# Global Release of Translational Repression Across *Plasmodium’s* Host-to-Vector Transmission Event

**DOI:** 10.1101/2024.02.01.577866

**Authors:** Kelly T. Rios, James P. McGee, Aswathy Sebastian, Robert L. Moritz, Marina Feric, Sabrina Absalon, Kristian E. Swearingen, Scott E. Lindner

**Affiliations:** Department of Biochemistry and Molecular Biology, Pennsylvania State University, University Park, PA 16802; Huck Institutes of the Life Sciences, Pennsylvania State University, University Park, PA, 16802; Department of Pharmacology and Toxicology, Indiana University School of Medicine, Indianapolis, IN 46202; Institute for Systems Biology, Seattle, WA 98109; Huck Center for Malaria Research, Pennsylvania State University, University Park, PA, 16802; Center for Eukaryotic Gene Regulation, Pennsylvania State University, University Park, PA, 16802

**Author notes:** Corresponding Author: Scott E. Lindner, Ph.D. W230B Millennium Science Complex University Park, PA 16802 E.

**Keywords:** Translational Repression, Malaria Transmission, RNA-seq, DIA Proteomics, Proximity Proteomics

## Abstract

Malaria parasites must be able to respond quickly to changes in their environment, including during their transmission between mammalian hosts and mosquito vectors. Therefore, before transmission, female gametocytes proactively produce and translationally repress mRNAs that encode essential proteins that the zygote requires to establish a new infection. This essential regulatory control requires the orthologues of DDX6 (DOZI), LSM14a (CITH), and ALBA proteins to form a translationally repressive complex in female gametocytes that associates with many of the affected mRNAs. However, while the release of translational repression of individual mRNAs has been documented, the details of the global release of translational repression have not. Moreover, the changes in spatial arrangement and composition of the DOZI/CITH/ALBA complex that contribute to translational control are also not known.

Therefore, we have conducted the first quantitative, comparative transcriptomics and DIA-MS proteomics of *Plasmodium* parasites across the host-to-vector transmission event to document the global release of translational repression. Using female gametocytes and zygotes of *P. yoelii*, we found that nearly 200 transcripts are released for translation soon after fertilization, including those with essential functions for the zygote. However, we also observed that some transcripts remain repressed beyond this point. In addition, we have used TurboID-based proximity proteomics to interrogate the spatial and compositional changes in the DOZI/CITH/ALBA complex across this transmission event. Consistent with recent models of translational control, proteins that associate with either the 5’ or 3’ end of mRNAs are in close proximity to one another during translational repression in female gametocytes and then dissociate upon release of repression in zygotes. This observation is cross-validated for several protein colocalizations in female gametocytes via ultrastructure expansion microscopy and structured illumination microscopy. Moreover, DOZI exchanges its interaction from NOT1-G in female gametocytes to the canonical NOT1 in zygotes, providing a model for a trigger for the release of mRNAs from DOZI. Finally, unenriched phosphoproteomics revealed the modification of key translational control proteins in the zygote. Together, these data provide a model for the essential translational control mechanisms used by malaria parasites to promote their efficient transmission from their mammalian host to their mosquito vector.

## Supplementary material for "Global Release of Translational Repression Across *Plasmodium’s* Host-to-Vector Transmission Event": Table S1 (part 1 of 3)

### Sheet: README
Table S1: Complete datasets for RNA-seq experiments completed in this study.
	Tab Name
	Original	Data from deseq2
	deseq2_res_TIN	Differential gene expression analysis via DEseq2, with the additional TIN metric applied to filter run-in transcription. DE genes have shading. Green = pass TIN, Red = fail TIN
	0. DE	Differentially expressed genes only
	0_1 TIN flag resolved	DE genes that were flagged for TIN, but were resolved due to minimal difference in TIN across experimental sample groups being < log2 1.5
	0_1_1 TIN flag resolved -vars	DE genes, TIN flag resolved, and deleting all fam and pir genes
	0_2 TIN flag, not resolved	DE genes, TIN flag was not resolved
	1. Pass TIN (no rescues)	DE genes that pass TIN filter, no rescued DE genes from TIN flag added back
	2. Pass TIN -fams (no rescues)	DE genes that pass TIN filter, no rescued DE genes from TIN flag added back, deleted all fam and pir genes
	3. FG Enriched (<log2 2.3)	DE genes from 2. above that are enriched in Female Gametocytes using log2 2.3 threshold.
	4. ZYG Enriched (>log2 2.3)	DE genes from 2. above that are enriched in Zygotes using log2 2.3 threshold.
	Py orthologs of AP2-Z Targets	List of PbApiAP2-Z target genes from Nishi, et al. (2022) Plos Pathogens PMID: 35947628
		Searched on plasmodb.org for syntenic orthlogs of ApiAP2-Z targets for comparison to transcripts differentially abundant in P. yoelii zygotes.
	Py orthologs of AP2-O Targets	List of PbApiAP2-O target genes from Kaneko, et al. (2015) Plos Pathogens PMID: 26018192
		Searched on plasmodb.org for syntenic orthlogs of ApiAP2-O targets for comparison to transcripts differentially abundant in P. yoelii zygotes.
	Comparison	Overlap of transcripts in lists of Py zygote-enriched, PbApiAP2-O targets, PbApiAP2-Z targets
	Py17X Gene List	Gene IDs, Product Descriptions and Gene Names as of 20230501 from PlasmoDB.

### Sheet: original
name	Product Description	Gene Name or Symbol	baseMean	baseMeanA	baseMeanB	foldChange	log2FoldChange	lfcSE	stat	PValue	PAdj	FDR	falsePos	Fe1_S1	Fe3_S3	Zy1_S4	Zy2R_S5	Zy3_S6	Fe1_S1_tin	Fe3_S3_tin	Zy1_S4_tin	Zy2R_S5_tin	Zy3_S6_tin
PY17X_1412750	apical ring associated protein 1, putative	ARA1	38541.8	164.4	64126.8	391	8.6	0.45	19.33	3.04645e-83	1.57989e-79	1.551e-79	0	142	186.9	69710.3	59820.5	62849.5	98.2	88	99	99.3	99.4
PY17X_1040200	secreted ookinete adhesive protein, putative	SOAP	138559	617.2	230521	373	8.5	0.54	15.8	3.01082e-56	1.56111e-52	7.666e-53	0	688.3	546.2	159773	229546	302243	53.5	46.3	76.1	79.3	79.3
PY17X_1345100	lactate dehydrogenase, putative	N/A	9516.7	23537.3	169.6	0.00717	-7.1	0.49	-14.58	3.70746e-48	1.92195e-44	6.293e-45	0	21462.9	25611.8	147.2	215.6	146.1	78.8	67.2	58.1	61.3	40.4
PY17X_0810000	coiled-coil domain-containing protein CCDC148/CCDC112, putative	N/A	4317.1	10596.5	130.8	0.0123	-6.3	0.48	-13.14	1.83604e-39	9.51621e-36	2.337e-36	0	11443.9	9749.1	126.1	159.8	106.6	69.2	52.7	26.7	34	7.2
PY17X_1232400	von Willebrand factor A domain-related protein	WARP	40423.3	884	66782.9	75.5	6.2	0.48	13.1	3.32836e-39	1.72476e-35	3.39e-36	0	1037.8	730.2	64620.3	77877.7	57850.6	75.8	43	81	86.6	83
PY17X_0603200	NIMA related kinase 3, putative	NEK3	13233.5	32735.2	232.4	0.00711	-7.1	0.55	-13.08	4.23899e-39	2.19622e-35	3.597e-36	0	40925.4	24545.1	290	217.6	189.6	78.5	85.8	25.8	45.6	18.8
PY17X_0415800	circumsporozoite- and TRAP-related protein, putative	CTRP	85419.6	141.5	142272	1010	10	0.79	12.7	5.82719e-37	3.01848e-33	4.239e-34	0	60.2	222.8	108031	204918	113866	1.9	2	36.8	43.6	18.8
PY17X_0927400	dynein heavy chain, putative	N/A	4899.5	12184	43.2	0.00354	-8.1	0.72	-11.37	6.05092e-30	3.13377e-26	3.851e-27	0	14088.5	10279.5	19.7	46.2	63.8	12.7	8.2	0.9	2.6	2.5
PY17X_1011500	conserved Plasmodium protein, unknown function	N/A	9878.2	324.2	16247.5	50.2	5.6	0.5	11.3	1.34136e-29	6.94559e-26	7.589e-27	0	247.4	401.1	17939.4	16378.4	14424.6	53.5	21.7	83.3	91.6	77.8
PY17X_0929700	DDRGK domain-containing protein, putative	N/A	1048	2577.9	28.1	0.0107	-6.5	0.58	-11.21	3.67962e-29	1.90494e-25	1.874e-26	0	2900.5	2255.4	19.7	34.7	29.9	27.1	10.4	1.9	5.4	2.7
PY17X_1335600	conserved Plasmodium protein, unknown function	N/A	6835.9	16429.2	440.3	0.0268	-5.2	0.48	-10.92	9.01426e-28	4.66578e-24	3.987e-25	0	18506.4	14351.9	431.8	363.9	525.3	38.6	32.3	25.2	53.8	29.6
PY17X_1415000	ubiquitin-like protein, putative	N/A	882.9	2148.6	39	0.018	-5.8	0.53	-10.92	9.39648e-28	4.86268e-24	3.987e-25	0	2112.2	2185	30.5	44.3	42.3	78.5	80.8	34.4	69.1	34.6
PY17X_1041000	dynein regulatory complex protein, putative	N/A	1513.2	3689.1	62.6	0.0169	-5.9	0.54	-10.91	1.05143e-27	5.4401e-24	4.118e-25	0	3708.2	3669.9	75.8	67.4	44.6	47.1	40.1	14.4	14.4	10.6
PY17X_1311900	EF-hand calcium-binding domain-containing protein, putative	N/A	1153.6	2843.2	27.2	0.00982	-6.7	0.62	-10.77	4.74592e-27	2.45506e-23	1.726e-24	0	2844.6	2841.9	30	15.4	36.1	85.4	78.4	28.4	15.4	41.1
PY17X_1329500	thioredoxin-like protein	TLP1	1035.6	2562.3	17.9	0.00673	-7.2	0.68	-10.66	1.53409e-26	7.93433e-23	5.208e-24	0	2643.5	2481.1	9.4	25	19.2	71.9	85.8	45.1	3	11.7
PY17X_1221300	oocyst capsule protein Cap380, putative	Cap380	22009.9	171.1	36569.2	214	7.7	0.74	10.48	1.05009e-25	5.42999e-22	3.342e-23	0	140.9	201.2	14860.9	47412	47434.7	4.1	1.5	28.5	44.1	22.1
PY17X_1230300	DNA repair and recombination protein RAD54, putative	RAD54	3290.5	171.6	5369.8	31.3	5	0.48	10.41	2.31612e-25	1.19743e-21	6.937e-23	0	159.2	184	4708.4	6522.9	4878.2	5.8	3.5	45.1	60.8	33.8
PY17X_1457600	replication factor C subunit 4, putative	RFC4	3421.3	8324.5	152.5	0.0184	-5.8	0.57	-10.1	5.2792e-24	2.72882e-20	1.493e-21	0	8340.2	8308.7	151.2	98.2	208.2	56.3	78.7	27.7	51.9	62
PY17X_0524100	alpha tubulin 2	N/A	58878	138996	5466.4	0.0393	-4.7	0.46	-10.09	6.02483e-24	3.11363e-20	1.615e-21	0	151385	126606	6657.9	5125.1	4616.3	78.9	79.8	73.1	87.4	64.9
PY17X_1121700	inner membrane complex protein 1j, putative	ALV7	13413.2	1075.4	21638.4	20.1	4.3	0.43	10.05	9.33463e-24	4.82321e-20	2.377e-21	0	1032.4	1118.4	20667.9	19250.9	24996.3	60	45	88.8	91.3	72.3
PY17X_1228600	gamete release protein, putative	GAMER	12193.6	671	19875.4	29.6	4.9	0.49	10.04	1.02838e-23	5.31261e-20	2.494e-21	0	557.1	784.9	17419	23979.4	18227.8	98.7	82.1	99.2	98.9	98.1
PY17X_1243800	inner membrane complex protein 1g, putative	IMC1g	9685.2	479.1	15822.5	33	5	0.5	9.99	1.63042e-23	8.42111e-20	3.774e-21	0	527	431.2	11496.3	18109.2	17862.1	63.5	24.8	85.3	93.4	76.1
PY17X_1237100	conserved protein, unknown function	N/A	6455.3	0	10758.8	47000	15.5	1.56	9.98	1.87842e-23	9.70016e-20	4.159e-21	0	0	0	8589.6	11170.5	12516.2	0	0	95.7	96.2	93.8
PY17X_1330200	glyceraldehyde-3-phosphate dehydrogenase	GAPDH	16114.4	37508.6	1851.6	0.0494	-4.3	0.44	-9.81	1.06638e-22	5.50571e-19	2.262e-20	0	42128.8	32888.3	1618.1	2025.4	1911.2	88.9	90.2	80.6	91.9	86.8
PY17X_0905100	cysteine-rich PDZ-binding protein, putative	CRIPT	4733.7	206.6	7751.8	37.5	5.2	0.54	9.74	1.94661e-22	1.00484e-18	3.965e-20	0	216.2	196.9	5493.3	7626	10136.1	90.6	81	97	95	91.7
PY17X_1124300	hexokinase, putative	HK	10553.8	24939.2	963.4	0.0386	-4.7	0.48	-9.74	2.08872e-22	1.07799e-18	4.091e-20	0	25504.4	24374.1	1101	1074.3	714.9	65.3	62.9	31.8	75.9	55.4
PY17X_1205100	inner membrane complex protein 1c, putative	IMC1c	42383.3	3501.6	68304.4	19.5	4.3	0.44	9.7	2.88716e-22	1.48977e-18	5.445e-20	0	3715.7	3287.5	81109.6	63232.1	60571.5	87.7	78.4	86.5	93.3	81.5
PY17X_1433800	radial spoke head protein 9, putative	RSPH9	2123.9	5309.7	0	2.81e-05	-15.1	1.57	-9.62	6.28069e-22	3.24021e-18	1.142e-19	0	8307.9	2311.5	0	0	0	65.7	36.3	0	0	0
PY17X_1459200	conserved Plasmodium protein, unknown function	N/A	6308.3	0	10513.8	46000	15.5	1.62	9.55	1.26325e-21	6.51584e-18	2.218e-19	0	0	0	6327.9	9593.7	15619.7	0	0	91.4	96	94.7
PY17X_1419100	conserved Plasmodium protein, unknown function	N/A	8520.3	482.9	13878.5	28.7	4.8	0.51	9.51	1.94119e-21	1.00107e-17	3.27e-19	0	551.7	414	15247.9	16099.2	10288.4	48.7	18.5	83.9	90.6	59.1
PY17X_0624700	conserved Plasmodium protein, unknown function	N/A	2908	6974	197.3	0.0284	-5.1	0.54	-9.51	1.99073e-21	1.02642e-17	3.27e-19	0	7566.9	6381	265.9	148.2	177.7	43.1	47.3	31.8	50	31
PY17X_0514100	inner membrane complex protein 1m, putative	IMC1m	3442.9	0	5738.2	25100	14.6	1.54	9.49	2.42231e-21	1.2487e-17	3.854e-19	0	0	0	6065.5	5433.1	5716.1	0	0	73.1	87.1	66.7
PY17X_1309100	FACT complex subunit SSRP1, putative	FACT-S	3674.5	8991.5	129.7	0.0144	-6.1	0.65	-9.45	3.27993e-21	1.69048e-17	5.061e-19	0	9803.8	8179.3	68.9	138.6	181.7	53.8	54.1	6.1	15.5	14.4
PY17X_0706900	conserved Plasmodium protein, unknown function	N/A	4602.7	0	7671.2	33500	15	1.6	9.43	4.28785e-21	2.20953e-17	6.422e-19	0	0	0	4888.1	9896	8229.4	0	0	68.4	83	32.2
PY17X_1343400	plasmepsin V, putative	PMV	3424.9	149.7	5608.4	37.5	5.2	0.56	9.4	5.26317e-21	2.71159e-17	7.657e-19	0	109.7	189.7	6670.2	5704.6	4450.4	13.2	6.3	58.9	79.1	56
PY17X_1028100	inner membrane complex protein 1l, putative	IMC1l	3311.5	0	5519.2	24100	14.6	1.55	9.4	5.70721e-21	2.93978e-17	8.073e-19	0	0	0	4966.9	6391.9	5198.7	0	0	75	84.8	84.9
PY17X_0720000	conserved Plasmodium protein, unknown function	N/A	871.5	2154.6	16.1	0.00778	-7	0.75	-9.32	1.20781e-20	6.22023e-17	1.662e-18	0	2499.4	1809.8	26.6	7.7	14.1	57.9	27.6	4.1	10.7	6.8
PY17X_1312400	fructose-bisphosphate aldolase 2	ALDO2	47161.9	111784	4080.7	0.0365	-4.8	0.52	-9.27	1.81749e-20	9.35824e-17	2.435e-18	0	128635	94931.9	5293.4	3704.2	3244.6	78.4	76.3	78.5	86.6	80.2
PY17X_1007500	flap endonuclease 1, putative	FEN1	1853.6	4342.9	194.1	0.0445	-4.5	0.49	-9.07	1.16483e-19	5.99653e-16	1.521e-17	0	4755.7	3930.1	193.5	233	155.7	84.4	61.4	47.6	52.6	34.9
PY17X_1139500	14-3-3 protein, putative	14-3-3II	2323.2	0	3871.9	16900	14	1.57	8.96	3.20795e-19	1.65113e-15	4.084e-17	0	0	0	2975.1	4607.2	4033.4	0	0	75.6	80.8	69.7
PY17X_0821300	merozoite organizing protein, putative	MOP	576	1370.2	46.5	0.0336	-4.9	0.55	-8.96	3.35271e-19	1.72531e-15	4.164e-17	0	1228.2	1512.2	40.4	55.8	43.4	20.3	11.7	6	7.8	5.6
PY17X_0711800	perforin-like protein 5	PLP5	2460	0	4100.1	17900	14.1	1.59	8.91	5.3339e-19	2.74429e-15	6.467e-17	0	0	0	2813.6	5182.9	4303.7	0	0	80.9	82.6	43.4
PY17X_1036900	conserved protein, unknown function	N/A	2462.1	0	4103.5	17900	14.1	1.6	8.84	9.58908e-19	4.93262e-15	1.136e-16	0	0	0	4397.7	5284.9	2627.8	0	0	55.9	77.1	52.7
PY17X_0419400	replication protein A1, small fragment	N/A	1936.8	4468.4	249.1	0.0556	-4.2	0.47	-8.82	1.14934e-18	5.91104e-15	1.33e-16	0	4607.2	4329.7	215.2	302.3	229.7	75.9	72.1	56.4	53.6	46.5
PY17X_0303400	conserved Plasmodium protein, unknown function	N/A	1140	2818.6	21	0.00712	-7.1	0.81	-8.8	1.43017e-18	7.35392e-15	1.617e-16	0	2141.2	3496	13.8	38.5	10.7	40.3	35.2	8	12.3	15.1
PY17X_0923300	deoxyuridine 5'-triphosphate nucleotidohydrolase, putative	N/A	3377.5	7916.6	351.4	0.0445	-4.5	0.51	-8.79	1.46099e-18	7.51093e-15	1.617e-16	0	7757.3	8075.8	393.4	248.4	412.5	86	95.2	82.1	75.3	57.7
PY17X_0707400	inner membrane complex protein 1i, putative	IMC1i	77059.1	6007.8	124427	20.7	4.4	0.5	8.79	1.5195e-18	7.81025e-15	1.646e-16	0	4800.8	7214.8	150485	114470	108325	65.2	64.9	65.1	78.7	50.3
PY17X_1431300	conserved Plasmodium protein, unknown function	N/A	1238.2	2997.1	65.7	0.0222	-5.5	0.63	-8.71	3.02348e-18	1.55377e-14	3.207e-16	0	2558.5	3435.6	63.5	40.4	93.1	72	69.2	47	46.3	66.1
PY17X_1349000	conserved Plasmodium protein, unknown function	N/A	2563.4	5874.2	356.3	0.0607	-4	0.47	-8.69	3.56198e-18	1.83014e-14	3.702e-16	0	6500.1	5248.3	333.4	319.6	415.9	95.9	86.5	61.5	79.7	74
PY17X_1235400	WD repeat-containing protein, putative	N/A	1205.6	2.1	2007.9	863	9.8	1.12	8.68	4.13545e-18	2.12438e-14	4.212e-16	0	4.3	0	1578.7	1253.4	3191.5	8	0	42.8	70.3	46
PY17X_1139300	proliferating cell nuclear antigen 1, putative	PCNA1	4974.7	12094.5	228.2	0.0189	-5.7	0.66	-8.65	5.08854e-18	2.61347e-14	5.081e-16	0	12612.9	11576.1	137.4	181	366.2	83.2	84	47.8	77.4	60.5
PY17X_1245000	DNA replication licensing factor MCM3, putative	MCM3	11321.3	25871.5	1621.2	0.0627	-4	0.46	-8.63	6.12998e-18	3.14775e-14	6.003e-16	0	30833.3	20909.7	1628.4	1511.3	1723.9	25.6	27.5	31.6	33.7	19.4
PY17X_0827400	nitric oxide synthase, putative	NOS	1556.9	0	2594.8	11300	13.5	1.56	8.62	6.56945e-18	3.37276e-14	6.312e-16	0	0	0	2825.9	2847.5	2111	0	0	47.5	76.8	37
PY17X_0827100	3-oxoacyl-[acyl-carrier-protein] reductase	FabG	2011.3	0	3352.1	14700	13.8	1.61	8.59	8.77717e-18	4.50532e-14	8.277e-16	0	0	0	2354.2	2812.8	4889.4	0	0	32.9	38.8	41.2
PY17X_1432800	conserved Plasmodium protein, unknown function	N/A	4717.2	296.5	7664.3	25.8	4.7	0.55	8.55	1.2128e-17	6.22407e-14	1.123e-15	0	390.4	202.7	7403.4	7092.7	8496.9	95.1	59.5	86.5	91.1	90.1
PY17X_1235600	FACT complex subunit SPT16, putative	FACT-L	5531.5	12306.3	1014.9	0.0825	-3.6	0.42	-8.54	1.34702e-17	6.91154e-14	1.225e-15	0	12797.9	11814.7	1128.1	993.4	923.2	23	23.4	12.9	22.5	24.3
PY17X_0808700	EKC/KEOPS complex subunit BUD32, putative	BUD32	1403.6	3286.9	148.1	0.0452	-4.5	0.53	-8.45	2.83542e-17	1.45457e-13	2.533e-15	0	3069.3	3504.6	190.1	113.6	140.5	51.7	43.5	46.6	29.5	34.1
PY17X_0914500	condensin-2 complex subunit D3, putative	CAPD3	1597.5	3841.3	101.6	0.0264	-5.2	0.62	-8.45	3.0075e-17	1.54255e-13	2.64e-15	0	4375	3307.7	126.1	119.4	59.2	24.9	15.3	8.2	13.4	6.2
PY17X_0923200	conserved Plasmodium protein, unknown function	N/A	2965.4	81.6	4887.9	60.2	5.9	0.7	8.41	4.08838e-17	2.09652e-13	3.528e-15	0	45.2	117.9	3598.5	6723.1	4342.1	82.2	0	94.2	94.8	95.4
PY17X_1007800	conserved Plasmodium protein, unknown function	N/A	1883.6	0	3139.4	13700	13.7	1.64	8.39	4.77686e-17	2.44909e-13	4.054e-15	0	0	0	1714.6	3197.9	4505.7	0	0	37.6	72.7	44.9
PY17X_1360300	inner membrane complex suture component, putative	ISC1	1167.7	0	1946.3	8510	13.1	1.56	8.38	5.10491e-17	2.61678e-13	4.261e-15	0	0	0	2056.8	2048.5	1733.5	0	0	62.8	80	61.7
PY17X_1424800	conserved Plasmodium protein, unknown function	N/A	1860.4	0	3100.6	13600	13.7	1.64	8.36	6.23504e-17	3.19546e-13	5.121e-15	0	0	0	1610.7	3417.4	4273.8	0	0	80.1	89	84.9
PY17X_0512100	biotin--protein ligase 1, putative	HCS1	1114.6	0	1857.7	8120	13	1.56	8.33	7.76426e-17	3.97841e-13	6.275e-15	0	0	0	1813	1698.1	2061.9	0	0	71.9	88.5	41
PY17X_0716700	RNA-binding protein, putative	N/A	3967.4	9334.9	389.1	0.0417	-4.6	0.55	-8.33	7.89967e-17	4.047e-13	6.285e-15	0	9685.5	8984.3	546.6	313.8	307	81.6	72.3	66.3	78.5	73.3
PY17X_0519200	thioredoxin-like associated protein 2, putative	TLAP2	1390.8	0	2317.9	10100	13.3	1.6	8.33	8.13943e-17	4.16902e-13	6.376e-15	0	0	0	1534.3	2576	2843.4	0	0	74.1	89	49.7
PY17X_0931400	myosin light chain B, putative	MLC-B	4672.9	217.2	7643.4	35.2	5.1	0.62	8.32	8.50742e-17	4.35665e-13	6.522e-15	0	131.2	303.3	6198.9	8696.5	8034.7	6.1	12.8	71.8	83.7	52.7
PY17X_0311000	conserved Plasmodium protein, unknown function	N/A	1367.3	3167.8	167.1	0.053	-4.2	0.51	-8.32	8.5818e-17	4.39388e-13	6.522e-15	0	3295.2	3040.3	195.5	125.1	180.6	38.9	15.1	6	5.8	10.6
PY17X_1367300	E1-E2 ATPase, putative	N/A	3220.5	7183.6	578.4	0.0805	-3.6	0.44	-8.29	1.14251e-16	5.8485e-13	8.555e-15	0	8089.6	6277.5	552	593	590.2	13.4	12.6	15.6	31.4	7.8
PY17X_0619100	conserved protein, unknown function	N/A	1486.8	0	2478	10800	13.4	1.63	8.25	1.63295e-16	8.35745e-13	1.205e-14	0	0	0	3066.2	2970.7	1397.1	0	0	66.8	76.4	76.9
PY17X_0910800	conserved Plasmodium protein, unknown function	N/A	1245.8	0	2076.3	9080	13.1	1.6	8.24	1.72042e-16	8.80339e-13	1.251e-14	0	0	0	1599.3	2824.4	1805.1	0	0	73.3	88.3	46.1
PY17X_0938800	conserved Plasmodium protein, unknown function	N/A	370.4	887.6	25.6	0.0294	-5.1	0.62	-8.22	2.02169e-16	1.0343e-12	1.45e-14	0	786.2	989	30	19.3	27.6	87.5	80.2	39.3	28.9	35.3
PY17X_1455900	protein kinase 2	PK2	3122.5	236.3	5046.7	21.3	4.4	0.54	8.22	2.1012e-16	1.07476e-12	1.486e-14	0	252.7	219.9	6472.7	5103.9	3563.4	38.4	10.3	69.6	77.4	66.6
PY17X_1370200	inner membrane complex protein 1f, putative	IMC1f	6475	327	10573.7	32.3	5	0.61	8.2	2.44596e-16	1.25086e-12	1.685e-14	0	324.8	329.2	14357.2	11393.8	5970	20.2	4.5	34.1	49.2	25.2
PY17X_0410700	calcium-dependent protein kinase 3	CDPK3	8017.5	408.4	13090.3	32.1	5	0.61	8.2	2.44884e-16	1.25209e-12	1.685e-14	0	336.6	480.1	7635.3	16249.4	15386.1	53.8	18.5	64.6	80.9	53.1
PY17X_0711600	perforin-like protein 4	PLP4	1853.5	0	3089.2	13500	13.7	1.68	8.19	2.6953e-16	1.37784e-12	1.83e-14	0	0	0	1968.7	5308	1990.8	0	0	69	87.4	52.9
PY17X_0607600	Tat binding protein 1(TBP-1)-interacting protein, putative	N/A	1264.3	0	2107.2	9210	13.2	1.61	8.18	2.81323e-16	1.43784e-12	1.885e-14	0	0	0	1729.8	1576.8	3014.9	0	0	61.8	68.4	75.1
PY17X_1453700	p25-alpha family protein	N/A	5771.6	300.6	9418.9	31.4	5	0.61	8.17	2.96305e-16	1.51412e-12	1.929e-14	0	191.4	409.7	10036.8	7192.9	11027.1	37.1	77.3	67.1	82.6	74.8
PY17X_1359200	conserved Plasmodium protein, unknown function	N/A	45500.4	3476.2	73516.6	21.1	4.4	0.54	8.17	2.98027e-16	1.52262e-12	1.929e-14	0	3064	3888.4	100903	63089.6	56557.3	81	58.6	70.9	82.4	64.8
PY17X_0620500	conserved Plasmodium protein, unknown function	N/A	984.7	0	1641.1	7170	12.8	1.57	8.17	2.99206e-16	1.52834e-12	1.929e-14	0	0	0	1443.3	1913.7	1566.4	0	0	91.7	96.5	90.5
PY17X_0935700	mitogen-activated protein kinase 2, putative	MAPK2	1865.4	4562.2	67.6	0.0146	-6.1	0.75	-8.17	3.05423e-16	1.5598e-12	1.944e-14	0	5831.1	3293.3	66.5	104	32.2	83.3	44.6	15	40.7	15.5
PY17X_0502300	DNA polymerase delta catalytic subunit, putative	N/A	1434.6	3494.6	61.3	0.0177	-5.8	0.71	-8.15	3.77101e-16	1.92548e-12	2.371e-14	0	3296.3	3692.9	102.9	44.3	36.7	42.6	39.2	11.9	10.9	13
PY17X_0717000	conserved Plasmodium protein, unknown function	N/A	1659.5	0	2765.9	12100	13.6	1.67	8.13	4.46369e-16	2.27871e-12	2.772e-14	0	0	0	1232.5	3531	3534.1	0	0	92.7	97.7	99.4
PY17X_1207400	IMP1-like protein, putative	IMP4	16927.8	1260.4	27372.8	21.7	4.4	0.55	8.08	6.55709e-16	3.34674e-12	4.023e-14	0	1103.4	1417.4	35531.7	18405.7	28181	61.8	44.5	72	85.3	85
PY17X_1109900	leucine-rich repeat protein	LRR2	365.7	880.4	22.5	0.026	-5.3	0.65	-8.06	7.8146e-16	3.98779e-12	4.737e-14	0	896.9	863.9	31	17.3	19.2	53.8	41.4	24.5	16.2	21.7
PY17X_1451500	microgamete surface protein MiGS	MiGS	33629.9	78023.3	4034.4	0.0517	-4.3	0.53	-8.01	1.19087e-15	6.0758e-12	7.134e-14	0	87330.2	68716.4	5501.7	3448.2	3153.2	37.2	43.2	40.1	52.3	38.5
PY17X_1337800	protein MGET, putative	N/A	2369.7	5735.6	125.7	0.0219	-5.5	0.69	-8	1.277e-15	6.514e-12	7.561e-14	0	6895.8	4575.5	161.5	154	61.5	49.4	55.3	25	41.5	29.9
PY17X_0304100	PH domain-containing protein, putative	PH1	1359.7	97.1	2201.4	22.7	4.5	0.56	7.99	1.32597e-15	6.76246e-12	7.761e-14	0	110.8	83.4	2902.3	1723.1	1978.9	33.9	7.1	43.2	60.5	63
PY17X_1460300	PIMMS57 protein, putative	PIMMS57	2141.6	0	3569.3	15600	13.9	1.74	7.99	1.35931e-15	6.93113e-12	7.865e-14	0	0	0	1116.8	5758.5	3832.6	0	0	78.7	90.7	57.7
PY17X_0926500	structural maintenance of chromosomes protein 5, putative	SMC5	1073.2	0	1788.7	7820	12.9	1.62	7.97	1.53942e-15	7.84795e-12	8.807e-14	0	0	0	1447.7	2626.1	1292.2	0	0	54.5	67.5	32.7
PY17X_0938600	RNA cytosine C(5)-methyltransferase NSUN2	NSUN2	1928.2	155.9	3109.6	19.9	4.3	0.54	7.97	1.55663e-15	7.93413e-12	8.807e-14	0	171	140.9	3301.6	2208.3	3819	24.8	15.7	40.6	46.7	33.2
PY17X_1450100	nucleotidyltransferase, putative	N/A	817.4	0	1362.3	5950	12.5	1.58	7.96	1.71943e-15	8.76221e-12	9.621e-14	0	0	0	1287.2	1624.9	1174.8	0	0	46.8	64.6	48.8
PY17X_0714500	small heat shock protein HSP20, putative	HSP20	21087.5	1076.7	34428.1	32	5	0.63	7.91	2.64992e-15	1.35013e-11	1.467e-13	0	606.6	1546.7	38819.1	29041	35424.1	65	52.9	88.9	93.2	94.3
PY17X_1305400	conserved Plasmodium protein, unknown function	N/A	1242.9	3067.4	26.5	0.00872	-6.8	0.87	-7.88	3.178e-15	1.61887e-11	1.74e-13	0	4092.1	2042.7	11.8	19.3	48.5	37.4	13.4	1.4	3.8	2.4
PY17X_1142800	DNA topoisomerase 6 subunit B, putative	TOP6B	809.2	0	1348.7	5900	12.5	1.59	7.87	3.58021e-15	1.8234e-11	1.939e-13	0	0	0	1697.3	1030	1318.7	0	0	32.9	48.1	39.2
PY17X_0418600	WD repeat-containing protein 66, putative	WDR66	544.2	1311.2	32.9	0.0246	-5.3	0.68	-7.86	3.7525e-15	1.91077e-11	2.011e-13	0	1604.6	1017.7	23.1	48.1	27.6	29.8	12.2	6.5	13.9	5.7
PY17X_0305300	serine repeat antigen 5	SERA5	736	0	1226.7	5360	12.4	1.58	7.83	4.71374e-15	2.39976e-11	2.481e-13	0	0	0	1349.7	1355.4	975.1	0	0	42.6	62.8	35.8
PY17X_1022400	14-3-3 protein, putative	N/A	801.5	0	1335.8	5840	12.5	1.6	7.83	4.72549e-15	2.40528e-11	2.481e-13	0	0	0	1201.5	1755.9	1050.1	0	0	62.8	87.5	57.9
PY17X_1007900	tRNA N6-adenosine threonylcarbamoyltransferase, putative	KAE1	777.9	0	1296.5	5670	12.5	1.59	7.83	4.91006e-15	2.49873e-11	2.551e-13	0	0	0	1182.3	1039.7	1667.4	0	0	54.2	61.7	46.7
PY17X_1328100	inner membrane complex sub-compartment protein 3	ISP3	692.4	0	1154.1	5040	12.3	1.58	7.81	5.92185e-15	3.01304e-11	3.046e-13	0	0	0	1041	1345.8	1075.5	0	0	66.2	80.9	55.8
PY17X_1016700	diphthamide biosynthesis protein 2, putative	DPH2	1134.4	128.5	1804.9	14.1	3.8	0.49	7.78	7.39956e-15	3.76416e-11	3.768e-13	0	107.5	149.5	1672.7	1867.5	1874.5	13.2	7.5	46.8	68.4	36.6
PY17X_1452700	serine hydroxymethyltransferase, putative	SHMT	2270.2	5254.4	280.8	0.0534	-4.2	0.55	-7.74	1.01966e-14	5.18602e-11	5.097e-13	0	5545	4963.7	337.8	317.7	186.8	53.9	65.7	39	56.7	49.2
PY17X_1114500	secreted ookinete protein, putative	PSOP12	6629.5	748.2	10550.5	14.1	3.8	0.49	7.74	1.02097e-14	5.19163e-11	5.097e-13	0	799.1	697.2	10417.9	13136.2	8097.3	29.1	17.9	70.2	75.8	43.5
PY17X_1145000	secreted ookinete protein, putative	PSOP2	17553.9	16.6	29245.4	1790	10.8	1.4	7.73	1.10586e-14	5.6222e-11	5.467e-13	0	0	33.1	22426.8	47200.2	18109.3	0	6.1	52.4	64.1	42.5
PY17X_0206200	secreted ookinete protein, putative	PSOP24	2630.7	198	4252.5	21.5	4.4	0.57	7.72	1.13347e-14	5.76141e-11	5.55e-13	0	143	253	3711.3	3634.9	5411.4	12.8	9.6	39.4	57.6	41.8
PY17X_0505400	flagellar outer arm dynein-associated protein, putative	N/A	2075.9	4804.8	256.6	0.0534	-4.2	0.55	-7.72	1.19749e-14	6.08565e-11	5.807e-13	0	4355.6	5254	184.7	246.4	338.6	98.5	97.8	95	98.1	93.6
PY17X_1437600	zinc finger protein, putative	N/A	1275.9	0	2126.5	9300	13.2	1.71	7.7	1.36934e-14	6.95761e-11	6.578e-13	0	0	0	2364.1	3211.4	804.1	0	0	85.3	85.6	81.9
PY17X_1108700	6-cysteine protein P38, putative	P38	765.3	0	1275.5	5570	12.4	1.62	7.69	1.50039e-14	7.62198e-11	7.14e-13	0	0	0	814.9	1621.1	1390.4	0	0	84.7	87.3	83.2
PY17X_0815300	DNA primase large subunit, putative	N/A	2686.7	5926.5	526.8	0.0889	-3.5	0.45	-7.68	1.55348e-14	7.89013e-11	7.324e-13	0	6833.4	5019.7	540.7	498.6	541.1	44.1	25.9	23.3	27.5	36.4
PY17X_1447500	subpellicular microtubule protein 2, putative	SPM2	19918.8	1257.2	32359.9	25.7	4.7	0.61	7.68	1.59344e-14	8.09148e-11	7.444e-13	0	1135.7	1378.6	49481.7	23840.8	23757.1	46	44.1	52.3	70.5	68.6
PY17X_0303500	MORN repeat protein, putative	N/A	732.6	1741.3	60.2	0.035	-4.8	0.63	-7.64	2.13677e-14	1.08484e-10	9.891e-13	0	1871.3	1611.4	75.8	34.7	70	95.2	82.1	64.3	50.7	61
PY17X_0107900	GTP-binding protein, putative	N/A	653.8	0	1089.6	4760	12.2	1.6	7.62	2.49252e-14	1.26521e-10	1.143e-12	0	0	0	1295	1197.5	776.4	0	0	61.8	74	35.6
PY17X_1224700	50S ribosomal protein L1, mitochondrial, putative	RPL1	2442.9	153.2	3969.5	26	4.7	0.62	7.61	2.81464e-14	1.42843e-10	1.264e-12	0	119.4	186.9	3052.9	3134.4	5721.2	6.5	4.4	32.7	51.3	26.9
PY17X_0606800	tetratricopeptide repeat protein, putative	N/A	15264.1	32995.9	3442.9	0.104	-3.3	0.43	-7.61	2.81848e-14	1.4301e-10	1.264e-12	0	36178.3	29813.6	3820.1	3396.2	3112.5	81.6	88	80.4	87.9	85.1
PY17X_1425000	conserved protein, unknown function	N/A	650.3	1.6	1082.8	616	9.3	1.22	7.61	2.82904e-14	1.43517e-10	1.264e-12	0	3.2	0	508.2	1322.7	1417.5	6.3	0	65.8	89.9	73.4
PY17X_1039900	adenylyl cyclase alpha	ACalpha	862.3	2068.7	58.2	0.0283	-5.1	0.68	-7.57	3.87731e-14	1.96657e-10	1.717e-12	0	1506.7	2630.6	46.3	42.4	85.8	49.1	27.1	9.2	12	26.5
PY17X_1361400	myosin A	MyoA	44929.2	4379	71962.7	16.4	4	0.53	7.56	3.92529e-14	1.99051e-10	1.723e-12	0	4477.1	4280.8	100366	58850.1	56672.4	73.8	37.5	70.9	85	42.5
PY17X_1027300	DNA replication licensing factor MCM2, putative	MCM2	2630.9	5982	396.9	0.0663	-3.9	0.52	-7.52	5.40926e-14	2.74249e-10	2.354e-12	0	6610.8	5353.2	439.7	465.9	285	64.9	49.4	40.6	54.4	29.8
PY17X_0716600	conserved Plasmodium protein, unknown function	N/A	657	0	1095	4790	12.2	1.63	7.48	7.55791e-14	3.83111e-10	3.261e-12	0	0	0	655.4	1247.6	1381.9	0	0	87.6	91.8	75.1
PY17X_1332400	conserved Plasmodium protein, unknown function	N/A	237.9	594.8	0	0.000251	-12	1.6	-7.48	7.66016e-14	3.88217e-10	3.278e-12	0	446.3	743.2	0	0	0	41.5	13.1	0	0	0
PY17X_1113000	CDK-activating kinase assembly factor MAT1, putative	MAT1	665.8	4.3	1106.8	244	7.9	1.06	7.47	7.97085e-14	4.03883e-10	3.382e-12	0	8.6	0	789.8	1270.7	1260	16.3	0	43.8	66	48.3
PY17X_1110200	ERCC4 domain-containing protein, putative	N/A	580.3	0	967.1	4230	12	1.61	7.46	8.35231e-14	4.23128e-10	3.488e-12	0	0	0	1070.5	1166.7	664.2	0	0	71.7	77.5	50.9
PY17X_1311800	conserved Plasmodium protein, unknown function	N/A	1426	3504.4	40.5	0.0117	-6.4	0.86	-7.46	8.35793e-14	4.23329e-10	3.488e-12	0	3716.8	3291.9	18.7	23.1	79.6	7.6	4.5	0.7	1.5	1.8
PY17X_0316700	replication factor C subunit 1, putative	RFC1	2288.6	5042	453	0.0897	-3.5	0.47	-7.44	9.818e-14	4.97183e-10	4.039e-12	0	5380.5	4703.5	414.1	544.9	400.1	54	52.6	46.4	67.9	28.1
PY17X_1021700	calcium-dependent protein kinase, putative	N/A	2225.6	4956.5	404.9	0.0818	-3.6	0.49	-7.44	9.83508e-14	4.9795e-10	4.039e-12	0	4410.4	5502.7	481.6	333.1	400.1	27	10.3	66.8	74.6	55.5
PY17X_1333700	conserved Plasmodium protein, unknown function	N/A	254.9	637.2	0	0.000234	-12.1	1.63	-7.42	1.16418e-13	5.89307e-10	4.742e-12	0	864.7	409.7	0	0	0	56.8	18.3	0	0	0
PY17X_0521800	WD repeat-containing protein, putative	N/A	843.4	2013.8	63.2	0.031	-5	0.68	-7.4	1.34784e-13	6.82143e-10	5.447e-12	0	2311.2	1716.4	66.5	88.6	34.4	46.6	29.2	9.7	23.7	14.8
PY17X_0618200	conserved Plasmodium protein, unknown function	N/A	6305.6	111.8	10434.9	93.2	6.5	0.89	7.34	2.16369e-13	1.09483e-09	8.675e-12	0	186.1	37.4	14157.7	11634.5	5512.4	6.6	0.5	53.3	66.5	42.6
PY17X_1213100	conserved protein, unknown function	N/A	5775.5	157.3	9520.9	60.6	5.9	0.81	7.33	2.36577e-13	1.19684e-09	9.411e-12	0	55.9	258.7	7342.8	10540.9	10678.9	14.6	33.7	71	79.5	75
PY17X_1364600	dynactin subunit 2, putative	N/A	523	0	871.6	3810	11.9	1.62	7.32	2.41439e-13	1.2212e-09	9.53e-12	0	0	0	1043.4	995.4	576.1	0	0	70.9	74.2	35.9
PY17X_1329900	conserved Plasmodium protein, unknown function	N/A	880.7	2143.2	39	0.018	-5.8	0.79	-7.31	2.67226e-13	1.35136e-09	1.047e-11	0	1973.5	2312.9	14.3	52	50.8	70.4	29.3	6.5	19.1	17
PY17X_1346700	Qa-SNARE protein, putative	N/A	902.2	0.7	1503.2	2410	11.2	1.54	7.28	3.22792e-13	1.63203e-09	1.255e-11	0	0	1.4	1032.1	1857.9	1619.5	0	0	75.8	82	78.3
PY17X_0918200	conserved Plasmodium protein, unknown function	N/A	454.2	0	756.9	3310	11.7	1.61	7.28	3.32034e-13	1.67816e-09	1.271e-11	0	0	0	590.9	772	907.9	0	0	91.6	96.2	97.3
PY17X_1339700	conserved Plasmodium protein, unknown function	N/A	8965.5	704.2	14473.1	20.5	4.4	0.6	7.28	3.32045e-13	1.67816e-09	1.271e-11	0	829.2	579.3	20882.6	12585.6	9951	52.7	36.7	61.8	77.8	62.1
PY17X_1015100	PhIL1 interacting protein PIP2, putative	PIP2	720.8	1724.5	51.7	0.0294	-5.1	0.7	-7.28	3.44286e-13	1.73968e-09	1.303e-11	0	1719.7	1729.3	35.5	84.7	35	75.5	56	21	48.6	30.8
PY17X_1462100	myosin A-tail interacting protein, putative	MTIP	61970.3	7257.5	98445.5	13.6	3.8	0.52	7.28	3.45356e-13	1.74474e-09	1.303e-11	0	6676.4	7838.6	132911	81035.1	81390.5	94.5	95.5	97	98.8	95.6
PY17X_0718600	histone acetyltransferase, putative	HAT1	2048.4	236.9	3256.2	13.7	3.8	0.52	7.26	3.79691e-13	1.91782e-09	1.422e-11	0	253.8	219.9	3785.1	3629.2	2354.2	9.3	2.1	27.9	51.8	26.4
PY17X_1125200	GAS8-like protein, putative	N/A	1575.9	3805.6	89.5	0.0235	-5.4	0.75	-7.26	3.83792e-13	1.93815e-09	1.426e-11	0	4274.9	3336.4	41.9	80.9	145.6	59.7	53.1	25.6	29.2	44
PY17X_1113700	AKAP-like protein, putative	AKAL	518.2	0	863.7	3780	11.9	1.64	7.26	3.88016e-13	1.95909e-09	1.432e-11	0	0	0	549	906.8	1135.3	0	0	44.5	61.1	44.4
PY17X_0108600	respiratory chain complex 4 associated protein 4, putative	N/A	1947.1	194.4	3115.5	16	4	0.55	7.26	3.98089e-13	2.00955e-09	1.458e-11	0	147.3	241.5	2792	2681.9	3872.6	56.7	69.8	95.6	97.9	96.2
PY17X_1426500	conserved Plasmodium protein, unknown function	N/A	754.9	0.6	1257.9	2040	11	1.52	7.25	4.12883e-13	2.08382e-09	1.502e-11	0	1.1	0	1323.1	1382.4	1068.2	3.9	0	56.5	70.7	50.3
PY17X_0905200	serine/threonine protein kinase, putative	N/A	5231.1	446.3	8421	18.9	4.2	0.59	7.22	5.08531e-13	2.56605e-09	1.836e-11	0	546.3	346.4	6846.9	6667.3	11748.8	28.1	8.2	74.3	81.4	54.1
PY17X_1212100	ankyrin-repeat protein, putative	N/A	1466.3	3366.6	199.5	0.0591	-4.1	0.57	-7.22	5.16397e-13	2.60522e-09	1.852e-11	0	4219	2514.2	189.6	246.4	162.5	87.4	84.3	82	94.4	80.7
PY17X_0918500	conserved Plasmodium protein, unknown function	N/A	420.1	1.1	699.4	585	9.2	1.28	7.2	5.875e-13	2.96335e-09	2.092e-11	0	2.2	0	489	929.9	679.4	11.9	0	74.5	75.5	54.1
PY17X_1346000	GTPase-activating protein, putative	N/A	426	0	710	3100	11.6	1.61	7.2	6.1799e-13	3.11652e-09	2.185e-11	0	0	0	729.8	856.8	543.4	0	0	80.2	88.1	37.1
PY17X_0943500	conserved Plasmodium protein, unknown function	N/A	382.9	0	638.2	2790	11.4	1.59	7.19	6.43216e-13	3.2431e-09	2.259e-11	0	0	0	623.9	666.1	624.7	0	0	73.6	92.6	95.1
PY17X_1108800	SET domain protein, putative	SET9	435.2	0	725.2	3170	11.6	1.62	7.19	6.65816e-13	3.35638e-09	2.309e-11	0	0	0	672.1	564.1	939.5	0	0	14.2	30	16.7
PY17X_1341200	CKK domain-containing protein, putative	N/A	364.9	861.4	33.8	0.0386	-4.7	0.65	-7.19	6.66513e-13	3.35923e-09	2.309e-11	0	745.3	977.5	31	46.2	24.3	36.5	16.5	11.1	15.7	13.2
PY17X_1235700	UTP--glucose-1-phosphate uridylyltransferase, putative	N/A	1099.1	120.1	1751.7	14.6	3.9	0.54	7.18	6.93184e-13	3.49295e-09	2.385e-11	0	89.3	150.9	1807.1	1605.7	1842.4	6.1	0.9	33.8	50.6	34
PY17X_1041400	radial spoke protein 3, putative	N/A	1555.5	3845.4	28.9	0.00763	-7	0.98	-7.17	7.7221e-13	3.89039e-09	2.628e-11	0	4499.7	3191.2	13.8	9.6	63.2	80.6	51.6	9	14.8	39.1
PY17X_0522300	conserved Plasmodium protein, unknown function	N/A	436.2	1029.8	40.5	0.0391	-4.7	0.65	-7.17	7.74099e-13	3.89914e-09	2.628e-11	0	1175.5	884.1	49.2	46.2	26	84	25.7	37.9	20.7	9.5
PY17X_1036100	conserved Plasmodium protein, unknown function	N/A	556.9	1233.3	105.9	0.0857	-3.5	0.5	-7.14	9.26589e-13	4.6663e-09	3.125e-11	0	1213.1	1253.5	106.4	115.5	95.9	45.9	35.7	56.9	78.5	25.1
PY17X_1404200	DNA ligase I, putative	N/A	3685.3	8400.2	542	0.0646	-4	0.55	-7.14	9.58496e-13	4.82603e-09	3.211e-11	0	10370.6	6429.9	702.2	460.1	463.8	51.8	49.9	31.4	43.5	15.5
PY17X_1306400	DNA primase small subunit, putative	N/A	1834.5	4344.1	161.3	0.0373	-4.7	0.67	-7.13	9.99516e-13	5.03156e-09	3.326e-11	0	4722.3	3966	122.1	104	257.9	82.7	73.6	54.1	45.8	54.4
PY17X_0414200	conserved Plasmodium protein, unknown function	N/A	2988.2	472	4665.6	9.88	3.3	0.46	7.12	1.07946e-12	5.43292e-09	3.569e-11	0	518.4	425.5	4076.2	4441.6	5479.1	31.8	17.3	36.3	44.9	37.9
PY17X_1111800	conserved Plasmodium protein, unknown function	N/A	366.9	1.1	610.7	511	9	1.27	7.11	1.18439e-12	5.95983e-09	3.891e-11	0	2.2	0	781	583.4	467.8	83.9	0	98.1	92.3	90.7
PY17X_0509400	ookinete maturation gene OMG1, putative	N/A	31400.7	687.8	51875.9	75.4	6.2	0.88	7.1	1.22859e-12	6.18102e-09	4e-11	0	939.9	435.6	24290	30288.5	101049	44.6	14.5	73.6	82.2	71.6
PY17X_1332500	zinc finger protein, putative	N/A	380.2	0	633.7	2770	11.4	1.61	7.1	1.23328e-12	6.20339e-09	4e-11	0	0	0	528.4	606.5	766.3	0	0	96.9	94.7	89.2
PY17X_1042500	conserved protein, unknown function	N/A	1009.1	2361.1	107.8	0.0458	-4.4	0.63	-7.09	1.35044e-12	6.79137e-09	4.352e-11	0	2024	2698.2	78.8	86.6	158	71.1	45.8	19.7	26.8	16.1
PY17X_0607400	conserved Plasmodium protein, unknown function	N/A	5667.5	148.2	9347.1	63.1	6	0.84	7.08	1.48032e-12	7.44306e-09	4.741e-11	0	148.4	148.1	4254.4	5465.9	18320.9	7.1	1.9	54.2	69.6	49.5
PY17X_1239500	ribosomal large subunit pseudouridylate synthase, putative	N/A	426.5	0	710.8	3110	11.6	1.64	7.06	1.69973e-12	8.54454e-09	5.408e-11	0	0	0	485.5	983.8	663	0	0	67	73	58.4
PY17X_0314900	E2F-associated phosphoprotein, putative	N/A	416	0	693.3	3030	11.6	1.64	7.06	1.71002e-12	8.59456e-09	5.408e-11	0	0	0	454	754.7	871.2	0	0	70.5	75.2	75
PY17X_0710200	conserved Plasmodium protein, unknown function	N/A	2109	4743	353	0.0742	-3.8	0.53	-7.04	1.91486e-12	9.62216e-09	6.019e-11	0	5042.8	4443.3	278.7	475.5	304.7	26.4	14.9	13.7	29.7	17.2
PY17X_0833700	G2 protein, putative	N/A	20265.4	1832.4	32554.2	17.8	4.2	0.59	7.04	1.93883e-12	9.7407e-09	6.057e-11	0	1783.1	1881.7	47550	29104.5	21008	73.5	74.6	63.5	83.1	70.5
PY17X_0606500	HAD domain ookinete protein, putative	HADO	598.2	0	997.1	4360	12.1	1.72	7.04	1.97595e-12	9.92519e-09	6.135e-11	0	0	0	571.7	1752	667.5	0	0	82.8	83.5	48.3
PY17X_0408300	apicomplexan kinetochore protein 10, putative	AKIT10	2390.4	5306.5	446.3	0.0841	-3.6	0.51	-7.04	1.98933e-12	9.99043e-09	6.139e-11	0	5859.1	4753.8	348.1	435.1	555.8	32	28.8	17.8	30.1	14.7
PY17X_0516200	MORN repeat-containing protein 1, putative	MORN1	1047.1	111	1671.1	15.1	3.9	0.56	7.02	2.17194e-12	1.09053e-08	6.662e-11	0	92.5	129.4	1901.2	1236	1876.2	28	13.9	82.9	92.3	85.9
PY17X_1423400	C-Myc-binding protein, putative	MYCBP	1205.6	2833.9	120.1	0.0426	-4.6	0.65	-7.02	2.19187e-12	1.10032e-08	6.683e-11	0	3032.8	2634.9	186.1	82.8	91.4	97.3	91.3	93.4	78.1	67.1
PY17X_1367200	WD repeat-containing protein 16, putative	WDR16	3074.9	7103	389.4	0.0549	-4.2	0.6	-7	2.47096e-12	1.24017e-08	7.489e-11	0	7547.5	6658.5	579.1	277.2	312	42.6	24.9	48.1	42.4	21.6
PY17X_0942200	vacuolar fusion protein CCZ1, putative	N/A	954.1	55.6	1553.1	27.8	4.8	0.69	7	2.61749e-12	1.31346e-08	7.887e-11	0	71	40.2	1997.2	1742.4	919.8	14.2	7.7	38.5	41	39.9
PY17X_1025000	conserved Plasmodium protein, unknown function	N/A	2362.1	11.3	3929.4	342	8.4	1.2	6.99	2.79537e-12	1.40244e-08	8.373e-11	0	22.6	0	3913.2	4672.7	3202.3	4	0	43	50.4	26.8
PY17X_1014500	inner membrane complex suture component, putative	ISC3	648.5	1415.2	137.4	0.0971	-3.4	0.48	-6.97	3.07877e-12	1.54431e-08	9.168e-11	0	1507.8	1322.5	144.3	138.6	129.2	45.3	34.2	31.6	27.1	14.1
PY17X_1441000	conserved Plasmodium protein, unknown function	N/A	385.4	0	642.4	2810	11.5	1.64	6.97	3.09972e-12	1.55451e-08	9.177e-11	0	0	0	808	697	422.1	0	0	22.3	28.1	26
PY17X_0944800	radial spoke head protein, putative	N/A	398.9	945.2	34.7	0.0369	-4.8	0.68	-6.97	3.18812e-12	1.59853e-08	9.384e-11	0	721.6	1168.7	47.3	30.8	26	47.6	35.9	18.9	21.7	15.7
PY17X_0703300	magnesium transporter, putative	N/A	392.7	0	654.4	2860	11.5	1.65	6.97	3.22102e-12	1.6147e-08	9.426e-11	0	0	0	432.3	650.7	880.3	0	0	41	69.2	62.5
PY17X_1012900	DNA topoisomerase 2, putative	TOP2	8122.3	18243.9	1374.5	0.0753	-3.7	0.54	-6.96	3.33685e-12	1.67243e-08	9.709e-11	0	20770.3	15717.5	1754.9	1395.8	972.8	20.9	19.6	12.5	26.4	12.8
PY17X_0931100	acyl-CoA-binding protein, putative	N/A	400.4	0	667.4	2920	11.5	1.66	6.95	3.60984e-12	1.80889e-08	1.044e-10	0	0	0	424	658.4	919.8	0	0	74.1	79.2	70.5
PY17X_1449200	phenylalanine--tRNA ligase, putative	N/A	443.7	0	739.4	3230	11.7	1.68	6.95	3.64582e-12	1.82656e-08	1.049e-10	0	0	0	780	1037.7	400.6	0	0	69.3	69.6	65.1
PY17X_0821700	conserved Plasmodium protein, unknown function	N/A	390.2	0	650.4	2840	11.5	1.65	6.93	4.11826e-12	2.06284e-08	1.173e-10	0	0	0	687.9	858.7	404.6	0	0	33.1	45.6	27.4
PY17X_1411000	PhIL1-interacting candidate PIC5, putative	N/A	14535.9	1373.6	23310.7	17	4.1	0.59	6.93	4.12506e-12	2.06583e-08	1.173e-10	0	1519.6	1227.6	32453.7	22991.7	14486.6	88.1	91.6	94.2	97.8	97.5
PY17X_0511800	conserved Plasmodium protein, unknown function	N/A	440.4	0	734	3210	11.6	1.68	6.92	4.43717e-12	2.22169e-08	1.255e-10	0	0	0	420	1112.8	669.2	0	0	95.9	97.7	96.8
PY17X_0621900	secreted ookinete protein, putative	PSOP1	27279	3028	43446.4	14.3	3.8	0.56	6.87	6.55113e-12	3.2795e-08	1.843e-10	0	2524.1	3531.9	32401.5	60151.6	37786.1	69.5	68.3	75.4	85.6	62.5
PY17X_1040300	conserved Plasmodium protein, unknown function	N/A	880.3	2106.4	62.8	0.0296	-5.1	0.74	-6.87	6.59254e-12	3.29957e-08	1.844e-10	0	1747.6	2465.3	28.1	84.7	75.6	83.4	95.4	32.1	82.9	18.6
PY17X_1458300	GAS8-like protein, putative	N/A	557.1	1316.7	50.7	0.0383	-4.7	0.69	-6.85	7.13223e-12	3.56897e-08	1.984e-10	0	1499.2	1134.2	61.1	63.5	27.6	69.2	29.9	18.6	22.6	11
PY17X_1320300	conserved Plasmodium protein, unknown function	N/A	440.8	977.5	82.9	0.0851	-3.6	0.52	-6.85	7.16934e-12	3.58682e-08	1.984e-10	0	1007.7	947.3	89.1	75.1	84.6	84.7	52.9	62.5	51.4	54.6
PY17X_1130600	DNA polymerase epsilon catalytic subunit A, putative	N/A	738.4	1728.1	78.6	0.0457	-4.5	0.65	-6.85	7.22229e-12	3.61259e-08	1.988e-10	0	1736.9	1719.2	55.1	61.6	119.1	14.7	8.8	4.7	7.5	4.3
PY17X_0405400	circumsporozoite (CS) protein	CSP	2046.6	28.5	3392	118	6.9	1	6.85	7.43235e-12	3.71692e-08	2.035e-10	0	52.7	4.3	3750.7	3631.1	2794.3	27.6	11.1	82.8	84.1	73.7
PY17X_0702600	mitochondrial inner membrane protein OXA1, putative	OXA1	302.1	0	503.6	2200	11.1	1.62	6.85	7.51602e-12	3.75801e-08	2.047e-10	0	0	0	482.6	598.8	429.4	0	0	71.8	85.4	59.7
PY17X_1333900	dynein beta chain, putative	N/A	3276	7798.4	261.2	0.0336	-4.9	0.72	-6.84	7.68819e-12	3.84333e-08	2.082e-10	0	9202.7	6394	396.4	121.3	265.8	4.7	3.5	2.4	3.5	2.2
PY17X_0823200	nucleosome assembly protein, putative	NAPS	6308.5	14290.2	987.4	0.0691	-3.9	0.56	-6.84	7.97512e-12	3.98596e-08	2.149e-10	0	13860.5	14719.9	741.1	799	1422	88.2	87.3	66.7	85.7	85.5
PY17X_0307700	conserved Plasmodium protein, unknown function	N/A	4082.7	9096.5	740.1	0.0815	-3.6	0.53	-6.83	8.71155e-12	4.35316e-08	2.335e-10	0	9261.8	8931.1	886.3	496.7	837.4	19	12.4	13.5	19.7	21.3
PY17X_1344900	U6 snRNA-associated Sm-like protein LSm6, putative	LSM6	518.5	0	864.2	3780	11.9	1.74	6.82	8.97309e-12	4.48295e-08	2.392e-10	0	0	0	505.7	516	1570.9	0	0	99.7	98.4	98.4
PY17X_1335200	WD repeat-containing protein 79, putative	WDR79	307.8	0	513	2240	11.1	1.63	6.82	9.10866e-12	4.54977e-08	2.416e-10	0	0	0	396.9	629.6	512.4	0	0	58.2	58.1	29.8
PY17X_0924500	kelch domain-containing protein, putative	N/A	3455.5	427.1	5474.5	12.8	3.7	0.54	6.82	9.22914e-12	4.60903e-08	2.435e-10	0	302.2	552	5576	6035.8	4811.6	53.8	23.3	66.7	76	55.8
PY17X_1242600	50S ribosomal protein L12, apicoplast, putative	N/A	1249.6	145.9	1985.4	13.6	3.8	0.55	6.81	9.53046e-12	4.75856e-08	2.501e-10	0	132.3	159.6	1388.6	2339.2	2228.3	56.8	10.3	62.2	64.2	55.1
PY17X_1219100	conserved Plasmodium protein, unknown function	N/A	321.1	735.5	44.8	0.0606	-4	0.59	-6.81	9.82347e-12	4.90388e-08	2.565e-10	0	660.3	810.7	36.4	50.1	48	17.1	10.6	5.2	4.5	6.9
PY17X_0927700	conserved Plasmodium protein, unknown function	N/A	566.4	1397.2	12.5	0.00881	-6.8	1	-6.81	9.87251e-12	4.92737e-08	2.565e-10	0	1464.8	1329.7	19.7	15.4	2.3	25.9	13.6	5.5	1.8	2.8
PY17X_0812800	apicoplast integral membrane protein, putative	N/A	276.2	2.1	458.9	197	7.6	1.12	6.8	1.05765e-11	5.2777e-08	2.734e-10	0	4.3	0	528.4	512.1	336.3	6.3	0	62.5	63.3	44.5
PY17X_1111100	PDCD2 domain-containing protein, putative	N/A	385	0	641.7	2800	11.5	1.69	6.78	1.20671e-11	6.02026e-08	3.103e-10	0	0	0	474.7	1016.5	433.9	0	0	78.5	87.7	63.2
PY17X_1244600	conserved Plasmodium protein, unknown function	N/A	297.3	0	495.6	2170	11.1	1.63	6.78	1.21788e-11	6.07478e-08	3.116e-10	0	0	0	594.3	516	376.4	0	0	92.9	96.4	91.7
PY17X_1463200	uroporphyrinogen-III synthase, putative	N/A	400.8	0	667.9	2920	11.5	1.7	6.77	1.33202e-11	6.64277e-08	3.391e-10	0	0	0	594.3	363.9	1045.6	0	0	53.9	41.1	29.5
PY17X_1108000	PIMMS2 protein, putative	PIMMS2	2977.8	11.3	4955.5	432	8.8	1.3	6.76	1.40576e-11	7.00912e-08	3.561e-10	0	22.6	0	2916	8382.7	3567.9	2.5	0	52.4	66.3	51.2
PY17X_1368100	spindle and kinetochore-associated protein 3, putative	SKA3	348	0	580	2540	11.3	1.68	6.75	1.47402e-11	7.34801e-08	3.716e-10	0	0	0	335.3	633.4	771.4	0	0	44.4	79	49.4
PY17X_1362100	DNA repair protein RAD5, putative	RAD5	1141.5	2740.2	75.7	0.0274	-5.2	0.77	-6.74	1.55275e-11	7.7389e-08	3.895e-10	0	3525.3	1955	77.3	115.5	34.4	47	22.6	6.2	23.3	6.3
PY17X_1139100	cytochrome c oxidase subunit 2A, putative	COX2A	1376.6	222.2	2146.3	9.66	3.3	0.49	6.74	1.60895e-11	8.01738e-08	4.016e-10	0	234.4	209.9	2419.7	1732.8	2286.4	64.8	25.2	84.3	90.5	84.5
PY17X_1210100	tubulin beta chain, putative	N/A	29661.5	68352.1	3867.8	0.0566	-4.1	0.62	-6.73	1.68194e-11	8.37941e-08	4.178e-10	0	73907.4	62796.8	5974.4	2924.5	2704.6	82.3	83.6	75	84.4	72.8
PY17X_1453300	WD repeat-containing protein, putative	N/A	526.6	0	877.7	3840	11.9	1.77	6.72	1.8539e-11	9.23429e-08	4.583e-10	0	0	0	366.8	641.1	1625.1	0	0	55.7	57.7	58.1
PY17X_1036500	FANCJ-like helicase, putative	FANCJ	1558.7	3757.2	93.1	0.0247	-5.3	0.8	-6.71	1.96043e-11	9.76293e-08	4.822e-10	0	3546.9	3967.5	32	117.4	129.8	50.1	33.5	8.3	24.3	10.5
PY17X_1431600	dynein light chain 1, putative	N/A	2389.2	5620.5	235	0.0419	-4.6	0.68	-6.71	2.01058e-11	1.00107e-07	4.922e-10	0	4829.9	6411.2	379.2	182.9	142.8	91.1	87.6	89.3	87.8	81.4
PY17X_0814000	subpellicular microtubule protein 1, putative	SPM1	67720.1	4034.3	110177	27.3	4.8	0.71	6.7	2.15662e-11	1.07357e-07	5.254e-10	0	4056.6	4012	190913	77088.3	62530.7	75.8	73.3	78.8	82.7	78.6
PY17X_1003200	AP2 domain transcription factor AP2-SP2	AP2-SP2	286.6	0	477.6	2090	11	1.65	6.67	2.6315e-11	1.3097e-07	6.381e-10	0	0	0	326	581.4	525.3	0	0	5.6	14.3	15
PY17X_1308300	protein SOC3, putative	SOC3	2359.1	5648.3	166.4	0.0294	-5.1	0.76	-6.66	2.72881e-11	1.35785e-07	6.585e-10	0	6923.8	4372.8	68	186.8	244.3	69.5	57.2	16.9	33	23.6
PY17X_0523700	conserved Plasmodium protein, unknown function	N/A	523.9	0	873.1	3820	11.9	1.79	6.65	2.88539e-11	1.43548e-07	6.93e-10	0	0	0	1175.4	1191.7	252.2	0	0	99.6	99	98.1
PY17X_1016900	CPW-WPC family protein	N/A	10640.5	963.8	17091.6	17.7	4.1	0.62	6.65	2.97068e-11	1.47762e-07	7.102e-10	0	764.6	1162.9	25283.2	14661	11330.6	56.8	44.2	63.2	77.3	61.9
PY17X_1038000	ATP-dependent Clp protease regulatory subunit ClpC, putative	ClpC	622.5	1494.1	41.4	0.0278	-5.2	0.78	-6.64	3.03286e-11	1.50824e-07	7.216e-10	0	1316.4	1671.8	19.2	38.5	66.6	38	23.6	4.1	12	16.4
PY17X_1304400	cysteine repeat modular protein 4	CRMP4	297.4	0	495.8	2170	11.1	1.67	6.64	3.10263e-11	1.54263e-07	7.348e-10	0	0	0	389.5	712.4	385.4	0	0	8.9	11.3	5.6
PY17X_1452500	tetQ family GTPase, putative	N/A	240.7	0	401.1	1750	10.8	1.63	6.63	3.44557e-11	1.71279e-07	8.123e-10	0	0	0	402.8	381.2	419.3	0	0	24.9	28.6	16.4
PY17X_1406700	MORN repeat protein, putative	N/A	896	2172.6	45	0.0208	-5.6	0.84	-6.62	3.50052e-11	1.73976e-07	8.214e-10	0	1333.6	3011.5	72.9	42.4	19.7	46.6	35.5	17.8	18.5	6.7
PY17X_0210700	actin-related protein ARP1, putative	ARP1	9103.2	544.9	14808.8	27.2	4.8	0.72	6.62	3.71016e-11	1.84358e-07	8.666e-10	0	819.5	270.2	20155.3	12262.1	12008.9	50.4	7.7	75.2	83.2	68.9
PY17X_1361300	sporozoite protein essential for cell traversal	SPECT1	286.8	0	478.1	2090	11	1.67	6.6	4.162e-11	2.06768e-07	9.677e-10	0	0	0	444.2	666.1	323.9	0	0	53	75.6	78
PY17X_0510800	dynein, putative	N/A	1638.2	3728.5	244.6	0.0658	-3.9	0.59	-6.6	4.19664e-11	2.08447e-07	9.713e-10	0	3332.8	4124.2	330.4	154	249.4	13.1	7.7	6	7.4	8.5
PY17X_0705800	ankyrin-repeat protein, putative	N/A	474.5	1110.5	50.5	0.0458	-4.4	0.67	-6.59	4.31042e-11	2.14055e-07	9.932e-10	0	994.8	1226.2	37.4	38.5	75.6	93.1	67.7	68.3	48.6	48.1
PY17X_0815600	spindle and kinetochore-associated protein 1, putative	SKA1	251.2	0	418.6	1830	10.8	1.65	6.58	4.64063e-11	2.30407e-07	1.064e-09	0	0	0	316.6	469.8	469.5	0	0	97	93.5	62.9
PY17X_0827300	OTU domain-containing protein, putative	N/A	234.1	0	390.2	1710	10.7	1.64	6.56	5.3196e-11	2.64065e-07	1.215e-09	0	0	0	358.5	448.6	363.4	0	0	50.8	74.9	57.9
PY17X_1230100	tubulin gamma chain, putative	N/A	494.3	1136.1	66.4	0.0589	-4.1	0.62	-6.56	5.39381e-11	2.67695e-07	1.226e-09	0	1056.1	1216.1	56.1	50.1	93.1	64.1	44.4	30.6	29.9	27.4
PY17X_0707800	RWD domain-containing protein, putative	N/A	1539.1	117.4	2486.8	21.1	4.4	0.67	6.56	5.46101e-11	2.70975e-07	1.236e-09	0	168.8	66.1	3130.2	2167.9	2162.3	72.5	7.6	59.1	76.8	65.6
PY17X_1366700	step II splicing factor, putative	N/A	312.9	0	521.6	2280	11.2	1.7	6.55	5.72353e-11	2.83944e-07	1.286e-09	0	0	0	333.9	412	818.8	0	0	91.1	91.4	86.5
PY17X_0416100	ribosomal protein L47, mitochondrial, putative	N/A	799.9	64.1	1290.5	20.2	4.3	0.66	6.55	5.73199e-11	2.84307e-07	1.286e-09	0	37.6	90.6	1377.8	1422.8	1071	15.8	7.4	60.7	83.9	87.3
PY17X_0613700	conserved protein, unknown function	N/A	319.6	1.1	532	448	8.8	1.34	6.55	5.76395e-11	2.85834e-07	1.287e-09	0	2.2	0	288.1	602.6	705.3	9.2	0	43.3	38.8	15.4
PY17X_0508900	conserved protein, unknown function	N/A	876.9	1989.3	135.2	0.0679	-3.9	0.59	-6.54	6.29989e-11	3.12349e-07	1.401e-09	0	2614.4	1364.2	141.3	148.2	116.2	58.2	49.7	11.2	20.1	17.2
PY17X_1120300	PIMMS43 protein, putative	PSOP25	12924.1	29.6	21520.5	724	9.5	1.46	6.52	7.2265e-11	3.58218e-07	1.6e-09	0	59.2	0	9778.7	28336.3	26446.4	10.7	0	78.4	92	89.2
PY17X_1461400	kinesin-15, putative	N/A	581	1392.9	39.8	0.0281	-5.2	0.79	-6.51	7.34182e-11	3.6386e-07	1.618e-09	0	1904.6	881.2	21.7	61.6	36.1	52.8	9.9	3.6	14.4	6.5
PY17X_0930100	phosphoglycerate mutase, putative	PGM1	1926.9	4463.8	235.7	0.0529	-4.2	0.65	-6.5	7.89945e-11	3.91418e-07	1.734e-09	0	4490	4437.5	144.8	194.5	367.9	92	86.5	85.2	80	74.4
PY17X_1452300	inorganic pyrophosphatase, putative	VP2	246.7	0	411.2	1800	10.8	1.66	6.5	7.93744e-11	3.93221e-07	1.735e-09	0	0	0	344.2	552.6	336.9	0	0	26.1	36.4	13.9
PY17X_0209800	major facilitator superfamily-related transporter, putative	MFR2	218.6	0	364.3	1590	10.6	1.64	6.49	8.31087e-11	4.11637e-07	1.809e-09	0	0	0	340.7	398.5	353.8	0	0	56.4	69.6	43.4
PY17X_1411400	meiosis-specific nuclear structural protein 1, putative	N/A	6705	16493.6	179.3	0.0109	-6.5	1	-6.49	8.54103e-11	4.22952e-07	1.844e-09	0	23965.4	9021.7	70.9	80.9	386	78.8	55	23.9	34.7	73.9
PY17X_1465600	osmiophilic body protein G377, putative	G377	2844.1	353	4504.9	12.7	3.7	0.57	6.49	8.54412e-11	4.23019e-07	1.844e-09	0	468.9	237.2	4408.5	5092.4	4013.7	9.3	2.9	16.9	29.2	9.4
PY17X_0622300	protein pelota homolog, putative	PELO	277.8	0	462.9	2020	11	1.7	6.48	9.29336e-11	4.60022e-07	1.989e-09	0	0	0	330.9	704.7	353.2	0	0	80.8	73.9	38.5
PY17X_1209200	conserved Plasmodium protein, unknown function	N/A	303.7	0	506.2	2210	11.1	1.72	6.48	9.30227e-11	4.60369e-07	1.989e-09	0	0	0	269.8	485.2	763.5	0	0	40.3	57	47.8
PY17X_0915600	erythrocyte membrane and merozoite antigen EMMA1, putative	N/A	343.2	2.1	570.5	248	8	1.23	6.48	9.33499e-11	4.61895e-07	1.989e-09	0	4.3	0	394.4	365.8	951.4	2.3	0	15.3	21.8	15.5
PY17X_0607200	shewanella-like protein phosphatase 2, putative	SHLP2	218.1	0	363.5	1590	10.6	1.64	6.47	9.75871e-11	4.82764e-07	2.07e-09	0	0	0	417.1	348.5	325	0	0	59.9	55.1	54.4
PY17X_0314200	conserved Plasmodium membrane protein, unknown function	N/A	221.6	0	369.4	1610	10.7	1.65	6.47	1.01268e-10	5.00873e-07	2.14e-09	0	0	0	353.1	440.9	314.3	0	0	36.4	33.3	44.3
PY17X_0312000	conserved Plasmodium protein, unknown function	N/A	1936.3	202.7	3092	15.2	3.9	0.61	6.46	1.04993e-10	5.1919e-07	2.209e-09	0	281.8	123.6	3003.7	3425.1	2847.3	60.6	17.8	90.3	91.4	85.4
PY17X_0718200	conserved Plasmodium protein, unknown function	N/A	244.7	0	407.9	1780	10.8	1.68	6.44	1.21174e-10	5.99086e-07	2.539e-09	0	0	0	280.2	392.8	550.7	0	0	29.2	61.9	39.3
PY17X_0803000	chitinase	CHT1	142107	140.9	236751	1680	10.7	1.67	6.43	1.26476e-10	6.25171e-07	2.639e-09	0	281.8	0	174698	299782	235772	16.9	0	61.4	73.8	48.8
PY17X_0820000	cytochrome c oxidase subunit ApiCOX30, putative	N/A	229.7	0	382.9	1670	10.7	1.67	6.42	1.40289e-10	6.93307e-07	2.916e-09	0	0	0	449.6	433.2	265.8	0	0	82	94.5	88.3
PY17X_1020830	small nucleolar RNA snoR30	N/A	278.5	0	464.1	2030	11	1.72	6.4	1.57926e-10	7.8031e-07	3.269e-09	0	0	0	633.2	234.9	524.2	0	0	95.9	95.7	93.5
PY17X_0708400	dynein light chain 1, putative	DLC1	2118.9	4905.9	260.9	0.0532	-4.2	0.66	-6.39	1.64133e-10	8.10819e-07	3.384e-09	0	5834.3	3977.5	146.7	258	378.1	81.2	70.8	27.4	80.8	72.8
PY17X_0608800	conserved Plasmodium protein, unknown function	N/A	8808.3	20905.4	743.6	0.0355	-4.8	0.75	-6.38	1.79217e-10	8.85155e-07	3.68e-09	0	22892.1	18918.8	969.6	985.7	275.4	55.9	57.6	46.5	54.9	25
PY17X_1313900	conserved Plasmodium protein, unknown function	N/A	196.1	0	326.8	1430	10.5	1.65	6.35	2.1843e-10	1.07861e-06	4.467e-09	0	0	0	299.4	363.9	317.1	0	0	29	34	13.1
PY17X_0821800	conserved protein, unknown function	N/A	1349.9	2982.4	261.6	0.0877	-3.5	0.55	-6.34	2.22464e-10	1.0983e-06	4.531e-09	0	3636.1	2328.7	320.6	256.1	208.2	63.7	38.4	38.4	57.3	32.4
PY17X_0210500	thrombospondin related sporozoite protein, putative	TRSP	233.1	0	388.5	1700	10.7	1.69	6.34	2.26724e-10	1.11911e-06	4.6e-09	0	0	0	315.1	288.8	561.5	0	0	81.3	88.5	91.6
PY17X_1322400	conserved protein, unknown function	N/A	50808.7	6229.9	80528	12.9	3.7	0.58	6.34	2.33731e-10	1.15346e-06	4.712e-09	0	7034.6	5425.1	118022	60761.9	62800.4	86.6	75.8	83	92	86.7
PY17X_1030600	atypical protein kinase, ABC-1 family, putative	N/A	4857.8	516.6	7751.9	15	3.9	0.62	6.34	2.34103e-10	1.15506e-06	4.712e-09	0	419.4	613.8	11489.4	5490.9	6275.3	9.4	5.3	13.3	25.1	20.6
PY17X_0417600	arginase, putative	N/A	491.6	4.3	816.4	182	7.5	1.19	6.33	2.39112e-10	1.17954e-06	4.794e-09	0	8.6	0	836.6	425.5	1187.2	12.5	0	84.5	71.7	68.3
PY17X_1029400	serine palmitoyltransferase, putative	SPT	1141.3	217.1	1757.4	8.09	3	0.48	6.32	2.63603e-10	1.30009e-06	5.264e-09	0	225.8	208.4	1638.2	1571	2063	23.3	8	75.7	71.9	59.3
PY17X_0618400	dynein heavy chain, putative	N/A	783.6	1779.6	119.7	0.0674	-3.9	0.62	-6.31	2.71756e-10	1.34003e-06	5.405e-09	0	2225.1	1334	158.1	107.8	93.1	11.8	2.6	8.5	7.3	4.2
PY17X_1410600	zinc finger protein, putative	N/A	190.2	0	317	1390	10.4	1.66	6.29	3.16711e-10	1.56139e-06	6.275e-09	0	0	0	363.9	310	277.1	0	0	62.2	82.4	64.8
PY17X_0938500	replication factor C subunit 5, putative	RFC5	516.4	1152.2	92.5	0.0796	-3.7	0.58	-6.27	3.59412e-10	1.77154e-06	7.094e-09	0	1058.2	1246.3	75.3	123.2	79	84.9	33.2	43.5	43.6	30.8
PY17X_0832250	conserved Plasmodium protein, unknown function	N/A	1612	4015.9	9.5	0.00229	-8.8	1.4	-6.27	3.64083e-10	1.7942e-06	7.158e-09	0	3589.9	4441.8	0	15.4	13	93.9	88.6	0	90	81.4
PY17X_0310400	conserved protein, unknown function	N/A	234.8	0	391.3	1710	10.7	1.71	6.27	3.69218e-10	1.81914e-06	7.231e-09	0	0	0	213.7	479.4	480.8	0	0	27.8	86.2	43.5
PY17X_1212900	protein ARV1, putative	ARV1	227.9	0	379.9	1660	10.7	1.71	6.26	3.84307e-10	1.8931e-06	7.498e-09	0	0	0	504.2	415.9	219.5	0	0	63.4	46.9	38.9
PY17X_0204100	kinesin-8B, putative	N/A	2819.8	6407.5	428	0.0668	-3.9	0.62	-6.25	4.17621e-10	2.05678e-06	8.117e-09	0	8528.4	4286.6	534.3	452.4	297.4	47.3	30.9	23.3	35.5	13.6
PY17X_1423300	4-nitrophenylphosphatase, putative	N/A	332.8	752.8	52.8	0.07	-3.8	0.61	-6.25	4.22975e-10	2.08273e-06	8.189e-09	0	933.5	572.1	49.7	53.9	54.7	60	27.8	38.4	32.3	29.6
PY17X_1212000	MORN repeat protein, putative	N/A	5951.7	12784.2	1396.6	0.109	-3.2	0.51	-6.24	4.30615e-10	2.11992e-06	8.306e-09	0	16030.7	9537.7	1217.7	1505.6	1466.6	78.7	68.7	82	75.6	74.7
PY17X_0404800	inner membrane complex protein 1a, putative	IMC1a	271.8	0	453	1980	11	1.76	6.24	4.37726e-10	2.15449e-06	8.411e-09	0	0	0	614.5	552.6	191.9	0	0	40.5	56.9	38.2
PY17X_0706400	conserved protein, unknown function	N/A	190.9	0	318.1	1390	10.4	1.68	6.23	4.69101e-10	2.30844e-06	8.98e-09	0	0	0	390.5	319.6	244.3	0	0	43.5	45.3	58.9
PY17X_0925100	ubiquitin-like domain-containing protein, putative	N/A	187.1	0	311.9	1360	10.4	1.68	6.21	5.38188e-10	2.64788e-06	1.025e-08	0	0	0	270.8	267.6	397.2	0	0	91.8	87	65.5
PY17X_0511600	conserved Plasmodium protein, unknown function	N/A	316.2	0	527.1	2300	11.2	1.8	6.21	5.39582e-10	2.6542e-06	1.025e-08	0	0	0	496.3	895.3	189.6	0	0	49	77.4	33.3
PY17X_1138900	actin-depolymerizing factor 2	ADF2	618.5	1462.4	55.9	0.0384	-4.7	0.76	-6.2	5.82588e-10	2.86517e-06	1.103e-08	0	1602.4	1322.5	90.1	50.1	27.6	96.2	86	73	74.7	37.4
PY17X_0809500	P4-type ATPase ATP7	ATP7	296.5	0	494.2	2160	11.1	1.79	6.19	6.1246e-10	3.01146e-06	1.155e-08	0	0	0	584	725.8	172.7	0	0	31.3	44	22.4
PY17X_1234200	pyridoxal kinase, putative	PDXK	221.9	0	369.9	1620	10.7	1.72	6.18	6.47611e-10	3.18366e-06	1.217e-08	0	0	0	219.1	552.6	338	0	0	67.5	80.2	53
PY17X_1239400	conserved protein, unknown function	N/A	171.4	0	285.6	1250	10.3	1.67	6.17	6.68849e-10	3.28739e-06	1.252e-08	0	0	0	304.8	296.5	255.6	0	0	38.5	55.9	25.7
PY17X_0306600	6-cysteine protein P230p, putative	P230p	2137.7	5327.4	11.3	0.00204	-8.9	1.45	-6.16	7.24669e-10	3.56102e-06	1.349e-08	0	6174.2	4480.7	0	23.1	10.7	38.2	18.1	0	3.1	0.7
PY17X_1039600	conserved Plasmodium protein, unknown function	N/A	244.1	0	406.9	1780	10.8	1.75	6.16	7.25859e-10	3.56615e-06	1.349e-08	0	0	0	455.5	579.5	185.6	0	0	43.3	46.8	38.6
PY17X_1358800	secreted ookinete protein, putative	PSOP7	4539.2	19.4	7552.5	387	8.6	1.4	6.15	7.54564e-10	3.70642e-06	1.397e-08	0	38.7	0	6618.5	12291	3747.9	6.1	0	56.8	72.3	50.3
PY17X_0611300	conserved Plasmodium protein, unknown function	N/A	173.6	0	289.3	1260	10.3	1.68	6.14	8.07784e-10	3.96703e-06	1.49e-08	0	0	0	328.4	308	231.4	0	0	34.4	50.2	45.6
PY17X_0711400	ubiquitin-like protein, putative	N/A	9801.9	1061.1	15629.1	14.7	3.9	0.63	6.13	8.60739e-10	4.22623e-06	1.582e-08	0	1015.2	1106.9	24682.5	11076.2	11128.6	69.9	41.3	73.2	78.8	69.6
PY17X_0829100	conserved Plasmodium protein, unknown function	N/A	2555.6	6202.6	124.2	0.02	-5.6	0.92	-6.13	8.65787e-10	4.25015e-06	1.586e-08	0	7473.3	4932	32.5	115.5	224.6	87	78.5	15.2	71.6	61.6
PY17X_0911200	RNA-binding protein, putative	N/A	256.5	0	427.5	1870	10.9	1.77	6.13	8.70017e-10	4.27004e-06	1.588e-08	0	0	0	352.6	723.9	206	0	0	25.8	36	17.9
PY17X_0109400	citrate synthase-like protein, putative	N/A	141.6	2	234.6	124	7	1.14	6.12	9.15161e-10	4.49069e-06	1.664e-08	0	1.1	2.9	236.8	256.1	211	2.8	6.6	45.7	38.1	26.1
PY17X_0108000	conserved Plasmodium protein, unknown function	N/A	3991.4	394.1	6389.6	16.2	4	0.66	6.12	9.25615e-10	4.54107e-06	1.677e-08	0	211.9	576.4	5705.5	6049.2	7414	19.8	14.1	30.5	44.1	40.5
PY17X_0505200	autophagy-related protein 8, putative	ATG8	179	0	298.4	1300	10.3	1.69	6.12	9.42891e-10	4.62488e-06	1.703e-08	0	0	0	262.5	392.8	239.8	0	0	94.9	93	85.8
PY17X_0941800	coiled-coil domain-containing protein 40, putative	N/A	357.2	779.9	75.5	0.0966	-3.4	0.55	-6.12	9.56526e-10	4.6908e-06	1.721e-08	0	721.6	838.1	65.5	80.9	80.1	42.7	14.1	14.7	15.3	18.6
PY17X_1342200	protein STU2, putative	STU2	3275	6946.8	827.2	0.119	-3.1	0.5	-6.11	9.93882e-10	4.873e-06	1.782e-08	0	8599.3	5294.3	790.3	912.6	778.7	32.8	20.4	21.4	34.1	16.8
PY17X_0215300	dynein light chain, putative	N/A	976	2234.8	136.8	0.0611	-4	0.66	-6.11	1.01344e-09	4.9679e-06	1.811e-08	0	1771.3	2698.2	172.8	159.8	77.9	94.7	98.5	94.4	93.4	91.1
PY17X_0303300	2-methoxy-6-polyprenyl-1,4-benzoquinol methylase, mitochondrial, putative	COQ5	164.6	0	274.4	1200	10.2	1.68	6.11	1.02093e-09	5.00356e-06	1.818e-08	0	0	0	298.4	288.8	235.9	0	0	51.2	67.3	50.2
PY17X_0702800	leucine--tRNA ligase, putative	N/A	162.6	0	270.9	1180	10.2	1.68	6.09	1.12374e-09	5.50634e-06	1.994e-08	0	0	0	277.2	300.3	235.3	0	0	21.9	32.6	19.2
PY17X_0709400	polyribonucleotide 5'-hydroxyl-kinase Clp1, putative	CLP1	206.3	0	343.8	1500	10.6	1.73	6.09	1.13059e-09	5.53876e-06	1.999e-08	0	0	0	219.6	283	528.7	0	0	48.4	68.8	37.2
PY17X_0612700	DNA replication licensing factor MCM5, putative	MCM5	8352.7	18060.2	1881	0.104	-3.3	0.54	-6.08	1.17084e-09	5.73479e-06	2.063e-08	0	23099.7	13020.8	2226.2	1763.6	1653.3	47.9	44.7	46	62.7	35.3
PY17X_1109800	structural maintenance of chromosomes protein 4, putative	SMC4	22308.8	52904.7	1911.5	0.0361	-4.8	0.79	-6.08	1.18106e-09	5.78366e-06	2.069e-08	0	80667.7	25141.7	1235	1551.8	2947.8	24.2	21.9	15.6	24.6	26.8
PY17X_0832200	conserved Plasmodium protein, unknown function	N/A	2970.4	6680.4	497.1	0.0742	-3.8	0.62	-6.08	1.18259e-09	5.78997e-06	2.069e-08	0	7367.9	5992.9	328.9	747	415.3	70.6	62	77.3	77.3	63.5
PY17X_0903800	kinesin-X4, putative	N/A	1478.3	3540.4	103.5	0.029	-5.1	0.84	-6.06	1.33132e-09	6.51679e-06	2.322e-08	0	3126.3	3954.5	77.8	192.5	40.1	23.7	30	20.5	24.8	11.2
PY17X_1404000	GINS complex subunit Psf3, putative	N/A	1769.4	4308.1	76.9	0.018	-5.8	0.96	-6.05	1.44063e-09	7.05044e-06	2.504e-08	0	4351.3	4265	156.6	19.3	54.7	94.8	92	74.3	27.3	40.6
PY17X_0404400	plasmoredoxin	Plrx	208.5	0	347.6	1520	10.6	1.75	6.04	1.57226e-09	7.69308e-06	2.723e-08	0	0	0	255.1	564.1	223.5	0	0	71	75.6	62.2
PY17X_1453600	conserved Plasmodium protein, unknown function	N/A	3266.3	20.4	5430.2	264	8	1.33	6.04	1.58203e-09	7.73929e-06	2.731e-08	0	40.9	0	5511	6184	4595.5	17.1	0	90.9	95.1	78.6
PY17X_1137300	conserved Plasmodium protein, unknown function	N/A	171.7	0	286.1	1250	10.3	1.71	6.03	1.65242e-09	8.082e-06	2.835e-08	0	0	0	345.7	319.6	193	0	0	86	82.9	94.8
PY17X_0205700	elongation of fatty acids protein, putative	N/A	166.1	0	276.9	1210	10.2	1.7	6.03	1.65385e-09	8.08733e-06	2.835e-08	0	0	0	333.4	296.5	200.9	0	0	56.7	50.1	51.1
PY17X_1024300	dynein light chain, putative	N/A	580.2	1334.5	77.4	0.0573	-4.1	0.69	-6.02	1.73551e-09	8.4849e-06	2.966e-08	0	1615.3	1053.7	57.1	117.4	57.6	74.2	57	11.9	43.8	39
PY17X_1465400	ribosomal RNA small subunit methyltransferase A2, putative	KsgA2	164.8	0	274.7	1200	10.2	1.7	6.02	1.77872e-09	8.6944e-06	3.029e-08	0	0	0	204.8	273.4	345.9	0	0	30.5	65.4	52.6
PY17X_0807000	DNA mismatch repair protein MSH2, putative	MSH2-2	2058.4	5017.3	85.8	0.0171	-5.9	0.98	-6.01	1.85372e-09	9.05912e-06	3.146e-08	0	4830.9	5203.7	145.3	96.3	15.8	51.2	26.4	22.6	32.4	7.9
PY17X_0302200	WD repeat-containing protein, putative	N/A	20263.8	2120.2	32359.5	15.3	3.9	0.65	6.01	1.86083e-09	9.09202e-06	3.148e-08	0	1832.6	2407.8	50388.7	27864.6	18825.3	56.6	24.4	62.9	72.8	62.1
PY17X_0708500	conserved Plasmodium protein, unknown function	N/A	1298.2	3149.1	64.3	0.0202	-5.6	0.94	-6	1.92701e-09	9.41345e-06	3.249e-08	0	3713.5	2584.6	15.3	111.7	66	54.5	46.7	10.8	47.4	30.2
PY17X_1015800	autophagy protein 5, putative	ATG5	184.2	2.1	305.5	132	7	1.17	6	1.94837e-09	9.51584e-06	3.274e-08	0	4.3	0	333.4	348.5	234.7	7.8	0	40.1	50	25.3
PY17X_1318100	S-adenosylmethionine-dependent methyltransferase, putative	N/A	235	0	391.7	1710	10.7	1.79	5.99	2.14226e-09	1.04607e-05	3.588e-08	0	0	0	652.4	356.2	166.5	0	0	30.1	51.2	24.9
PY17X_1032500	actin II	ACT2	2767.3	6724.4	129.2	0.0192	-5.7	0.95	-5.99	2.15382e-09	1.05149e-05	3.596e-08	0	6803.3	6645.5	252.6	104	31	83	84.5	62.9	41.1	27
PY17X_1328500	conserved Plasmodium protein, unknown function	N/A	148	0	246.7	1080	10.1	1.68	5.98	2.23664e-09	1.09171e-05	3.722e-08	0	0	0	245.7	267.6	226.8	0	0	18.3	45.2	28.5
PY17X_0805700	origin recognition complex subunit 2, putative	ORC2	2468.5	5191	653.5	0.126	-3	0.5	-5.98	2.24612e-09	1.09611e-05	3.725e-08	0	6207.5	4174.5	608.6	587.2	764.6	67.4	54.4	38.2	68.3	51.2
PY17X_1011200	conserved protein, unknown function	N/A	5607.5	402.8	9077.2	22.5	4.5	0.75	5.97	2.37684e-09	1.15966e-05	3.93e-08	0	476.4	329.2	14720.1	8552.1	3959.5	78.6	15.3	81.2	90.2	82.6
PY17X_1315100	inner membrane complex protein, putative	N/A	2604.7	324.4	4124.9	12.7	3.7	0.62	5.95	2.62991e-09	1.28287e-05	4.334e-08	0	413	235.7	2705.3	4449.3	5220.1	85.3	33.6	95	95.8	96.1
PY17X_0612000	kinesin-X3, putative	N/A	7635	647.8	12293.1	19	4.2	0.71	5.95	2.68763e-09	1.31076e-05	4.415e-08	0	980.8	314.8	10373.6	10539	15966.7	30.6	5.8	74	82.1	43.5
PY17X_1450900	conserved protein, unknown function	N/A	415.3	952	57.6	0.0602	-4.1	0.68	-5.94	2.82966e-09	1.37974e-05	4.627e-08	0	753.9	1150	35.5	67.4	70	54.4	38.5	28.6	33.8	43.3
PY17X_0105700	calcium-binding protein, putative	N/A	265.9	632	21.8	0.0342	-4.9	0.82	-5.94	2.83479e-09	1.38196e-05	4.627e-08	0	370	894.1	13.8	25	26.5	88	52	27.5	65.2	52.7
PY17X_1441200	citrate/oxoglutarate carrier protein, putative	YHM2	151.2	0	252	1100	10.1	1.7	5.93	3.03968e-09	1.48154e-05	4.945e-08	0	0	0	282.2	284.9	189	0	0	84.1	87.9	54.6
PY17X_1366300	centrosomal protein CEP72, putative	CEP72	815.7	1928.1	74	0.0386	-4.7	0.79	-5.93	3.07865e-09	1.50023e-05	4.993e-08	0	2410.1	1446.1	42.8	50.1	129.2	45.3	48.7	38.1	21.2	39.1
PY17X_0214300	conserved Plasmodium protein, unknown function	N/A	171	0	285.1	1250	10.3	1.74	5.92	3.21258e-09	1.56517e-05	5.193e-08	0	0	0	165	333.1	357.2	0	0	37	69.9	69.1
PY17X_0309800	nucleoporin NUP390, putative	NUP390	1571.7	367.3	2374.6	6.46	2.7	0.45	5.92	3.27347e-09	1.59451e-05	5.262e-08	0	401.1	333.5	2320.2	2171.7	2631.8	5	2.6	11.2	17.6	4.7
PY17X_0718300	glutamyl-tRNA(Gln) amidotransferase subunit A, putative	GATA	218.7	1.4	363.6	279	8.1	1.37	5.92	3.27557e-09	1.5952e-05	5.262e-08	0	0	2.9	362.4	517.9	210.5	0	6.7	43.7	60.4	28.7
PY17X_0937700	Josephin domain-containing protein, putative	N/A	145.5	0	242.5	1060	10.1	1.7	5.92	3.31317e-09	1.61318e-05	5.305e-08	0	0	0	288.6	233	206	0	0	53	59.2	18.1
PY17X_1236200	NOSIP domain-containing protein, putative	N/A	2382.4	550.4	3603.7	6.55	2.7	0.46	5.91	3.35967e-09	1.63549e-05	5.363e-08	0	573.2	527.6	4275.6	3182.5	3352.9	74.8	50.1	80.4	81.9	85
PY17X_1020700	conserved Plasmodium protein, unknown function	N/A	615.2	65.8	981.4	14.8	3.9	0.66	5.9	3.59667e-09	1.7505e-05	5.72e-08	0	91.4	40.2	947.9	1149.4	847	31.6	17.9	89.3	88.9	77.1
PY17X_0907400	alpha/beta hydrolase, putative	N/A	161	0	268.4	1170	10.2	1.73	5.9	3.60571e-09	1.75454e-05	5.72e-08	0	0	0	170.4	340.8	294	0	0	23	80.1	50.7
PY17X_0303900	conserved Plasmodium protein, unknown function	N/A	3496.5	7706	690.1	0.0896	-3.5	0.59	-5.9	3.71201e-09	1.80589e-05	5.87e-08	0	9738.2	5673.8	926.7	619.9	523.6	20.3	19.8	9.5	19	9.4
PY17X_1421600	cGMP-specific 3',5'-cyclic phosphodiesterase gamma	PDEgamma	150.6	0	251	1100	10.1	1.71	5.89	3.82656e-09	1.86124e-05	6.032e-08	0	0	0	278.2	296.5	178.3	0	0	46.8	52	29.3
PY17X_0107700	spindle assembly abnormal protein 6, putative	SAS6	2832.4	5971.1	739.9	0.124	-3	0.51	-5.89	3.90141e-09	1.89725e-05	6.131e-08	0	7281.9	4660.3	770.1	831.7	617.9	38.3	27.5	22.6	39.6	15.8
PY17X_0936900	conserved Plasmodium protein, unknown function	N/A	334.6	721.9	76.4	0.106	-3.2	0.55	-5.88	4.0456e-09	1.96697e-05	6.339e-08	0	651.7	792.1	72.4	82.8	73.9	12.4	6.5	11.4	17.9	14.6
PY17X_1321700	conserved Plasmodium protein, unknown function	N/A	301	3.8	499.2	126	7	1.19	5.88	4.16783e-09	2.02598e-05	6.51e-08	0	7.5	0	637.2	573.7	286.7	3.6	0	29.8	43.8	18.4
PY17X_0104800	conserved protein, unknown function	N/A	1216	195.6	1896.4	9.68	3.3	0.56	5.87	4.34589e-09	2.1121e-05	6.766e-08	0	238.8	152.4	1447.7	2152.5	2088.9	58.4	6.4	85.7	77.7	52.3
PY17X_1028500	conserved Plasmodium protein, unknown function	N/A	244.2	0	407	1780	10.8	1.84	5.87	4.3584e-09	2.11775e-05	6.766e-08	0	0	0	624.4	473.6	123	0	0	7.3	19.2	6.4
PY17X_0414100	conserved Plasmodium protein, unknown function	N/A	6379.7	12579.4	2246.6	0.179	-2.5	0.42	-5.87	4.42286e-09	2.14863e-05	6.845e-08	0	13558.3	11600.5	2289.7	2025.4	2424.7	72	68.7	46.6	58.8	40.5
PY17X_0838000	tubulin delta chain, putative	N/A	1043.7	2317.1	194.7	0.0839	-3.6	0.61	-5.83	5.3873e-09	2.61661e-05	8.313e-08	0	2413.3	2220.9	114.7	229.1	240.4	51.4	20.6	31.7	41.1	12.6
PY17X_1360600	inner membrane complex protein 1k, putative	IMC1k	11487.8	1518.8	18133.9	11.9	3.6	0.61	5.83	5.41762e-09	2.6308e-05	8.334e-08	0	1250.8	1786.8	26869.3	15307.9	12224.5	55.9	55.2	75.6	84.7	60.6
PY17X_1361100	tetratricopeptide repeat protein, putative	N/A	215.8	0	359.7	1570	10.6	1.83	5.81	6.08984e-09	2.95662e-05	9.34e-08	0	0	0	136.4	331.1	611.7	0	0	23	38.7	32.6
PY17X_1229900	C/D small nucleolar RNA	N/A	140.5	0	234.1	1020	10	1.72	5.81	6.43379e-09	3.12296e-05	9.837e-08	0	0	0	267.4	167.5	267.5	0	0	92.7	99.9	100
PY17X_1217500	enolase	ENO	6471.1	12709.4	2312.2	0.182	-2.5	0.42	-5.8	6.45269e-09	3.13149e-05	9.837e-08	0	13798.1	11620.7	2180.9	2216	2539.8	74.4	68.6	60.6	78.9	61
PY17X_1007600	sporozoite invasion-associated protein 1, putative	SIAP1	4070.5	24.8	6767.7	272	8.1	1.39	5.8	6.55288e-09	3.17946e-05	9.96e-08	0	49.5	0	4663.1	9347.2	6292.8	5.2	0	46.4	64.8	31.4
PY17X_0203100	PIMMS1 protein, putative	PIMMS1	333.7	0	556.1	2430	11.2	1.94	5.8	6.60615e-09	3.20464e-05	1.001e-07	0	0	0	90.1	606.5	971.7	0	0	92.9	92.9	82.3
PY17X_1330600	replication factor C subunit 3, putative	RFC3	1305.4	3094.6	112.5	0.0365	-4.8	0.82	-5.8	6.76511e-09	3.28108e-05	1.022e-07	0	3550.1	2639.2	207.8	78.9	50.8	80.2	70.1	41.2	64.3	35.7
PY17X_1350400	elongation factor Tu, putative	N/A	920.5	181.2	1413.4	7.79	3	0.51	5.79	6.92174e-09	3.35635e-05	1.043e-07	0	208.6	153.8	1514.2	1536.4	1189.5	32.2	10.9	80.5	77.1	64.2
PY17X_1041600	conserved Plasmodium protein, unknown function	N/A	143.7	0	239.4	1050	10	1.73	5.78	7.3298e-09	3.55349e-05	1.101e-07	0	0	0	204.3	331.1	182.8	0	0	59.3	51.5	45.9
PY17X_1144400	CLAMP domain-containing protein, putative	N/A	487.7	1139.3	53.3	0.0465	-4.4	0.77	-5.77	7.73661e-09	3.74994e-05	1.158e-07	0	1673.4	605.2	37.9	67.4	54.7	68.1	34.3	22.9	41.9	32.6
PY17X_1353200	conserved Plasmodium protein, unknown function	N/A	193.1	0	321.8	1410	10.5	1.81	5.77	7.75743e-09	3.75925e-05	1.158e-07	0	0	0	436.8	406.2	122.4	0	0	34.2	59.3	44.9
PY17X_0714100	adenylate kinase 2, putative	AK2	822.5	1869.9	124.2	0.0661	-3.9	0.68	-5.77	8.09411e-09	3.92159e-05	1.205e-07	0	1953	1786.8	143.8	165.6	63.2	88	67.4	46.2	91.3	48.6
PY17X_1014800	mitogen-activated protein kinase 1, putative	MAP1	687.1	7.6	1140.1	148	7.2	1.25	5.75	9.02696e-09	4.37266e-05	1.34e-07	0	15.1	0	1297	1559.5	563.7	6.6	0	55	86.7	43.4
PY17X_1137000	high mobility group protein B4, putative	HMGB4	2039.2	3966.2	754.5	0.19	-2.4	0.42	-5.72	1.09315e-08	5.29412e-05	1.618e-07	0	3914.7	4017.8	795.2	720.1	748.2	84.9	71.2	80.4	93.4	80.3
PY17X_1334700	enkurin domain-containing protein, putative	N/A	1159.6	2789	73.3	0.0263	-5.2	0.92	-5.71	1.12389e-08	5.44189e-05	1.659e-07	0	3414.6	2163.4	21.2	65.5	133.2	85.6	45.5	20.8	61.1	68.8
PY17X_1126700	centrosomal protein CEP135, putative	CEP135	1980.2	4721.6	152.6	0.0321	-5	0.87	-5.71	1.15859e-08	5.60874e-05	1.705e-07	0	5178.3	4265	63.5	302.3	92	42.4	40.8	12	24	20.9
PY17X_0718500	DNA helicase MCM9, putative	MCM9	2434	18.8	4044.1	213	7.7	1.36	5.7	1.233e-08	5.9677e-05	1.809e-07	0	37.6	0	2434.5	5531.3	4166.6	4	0	40.2	61.2	44.2
PY17X_1329300	conserved Plasmodium protein, unknown function	N/A	179	0	298.4	1300	10.3	1.82	5.69	1.25034e-08	6.05042e-05	1.83e-07	0	0	0	235.9	516	143.3	0	0	34.1	57.4	18.1
PY17X_1133000	DNA replication licensing factor MCM6, putative	MCM6	3823.3	7900.1	1105.5	0.14	-2.8	0.5	-5.69	1.25583e-08	6.07571e-05	1.832e-07	0	8806.9	6993.4	1224.1	1261.1	831.2	60.5	57.2	59.7	62.7	42.4
PY17X_1040900	dynein light chain, putative	N/A	660.2	1372.4	185.3	0.135	-2.9	0.51	-5.69	1.28837e-08	6.23185e-05	1.874e-07	0	1590.6	1154.3	189.6	192.5	173.8	67.6	61	51.2	56.3	54.5
PY17X_1113100	conserved Plasmodium protein, unknown function	N/A	274.5	0	457.5	2000	11	1.93	5.68	1.31599e-08	6.36411e-05	1.909e-07	0	0	0	152.2	999.2	221.2	0	0	73.9	94.8	85.3
PY17X_0709500	ribosomal RNA small subunit methyltransferase NEP1, putative	NEP1	124.7	0	207.8	909	9.8	1.73	5.68	1.32813e-08	6.42153e-05	1.921e-07	0	0	0	179.7	184.8	259	0	0	75.2	57.3	58.9
PY17X_1248650	dolichol-phosphate mannosyltransferase subunit 3, putative	DPM3	179.8	0	299.7	1310	10.4	1.82	5.68	1.35688e-08	6.55914e-05	1.957e-07	0	0	0	484	292.6	122.4	0	0	72	78.8	80.7
PY17X_1115300	conserved Plasmodium protein, unknown function	N/A	612.4	125.2	937.2	7.48	2.9	0.51	5.66	1.47958e-08	7.1502e-05	2.123e-07	0	135.5	115	922.8	820.2	1068.7	42.3	2.6	66.4	88.9	53.7
PY17X_1036700	AP2 domain transcription factor AP2-G2, putative	AP2-G2	565.3	1208	136.8	0.113	-3.1	0.56	-5.66	1.47976e-08	7.1502e-05	2.123e-07	0	1158.3	1257.8	102.9	169.4	138.2	24.9	14.4	15.9	25.9	11.4
PY17X_1328600	conserved Plasmodium protein, unknown function	N/A	129.8	0	216.3	944	9.9	1.75	5.66	1.49067e-08	7.20037e-05	2.126e-07	0	0	0	186.6	294.6	167.6	0	0	27.7	57.7	18.7
PY17X_1455200	conserved Plasmodium protein, unknown function	N/A	168	0	280.1	1220	10.3	1.81	5.66	1.49076e-08	7.20037e-05	2.126e-07	0	0	0	456.5	252.2	131.5	0	0	53.9	60.6	31.5
PY17X_1369400	AP2 domain transcription factor AP2-O4	AP2-O4	256	0	426.7	1860	10.9	1.92	5.65	1.60738e-08	7.76205e-05	2.286e-07	0	0	0	367.3	816.3	96.5	0	0	45	70	17.7
PY17X_1417900	conserved Plasmodium protein, unknown function	N/A	118	0	196.6	859	9.7	1.73	5.65	1.63207e-08	7.87963e-05	2.315e-07	0	0	0	189.1	225.3	175.5	0	0	67.3	68.6	57.1
PY17X_1117300	conserved protein, unknown function	N/A	190.9	2.1	316.7	138	7.1	1.26	5.64	1.67092e-08	8.06555e-05	2.363e-07	0	4.3	0	290	471.7	188.5	2.5	0	66.5	82.8	44.4
PY17X_1437800	AP-5 complex subunit beta-1, putative	N/A	141.3	0	235.4	1030	10	1.77	5.64	1.68956e-08	8.15381e-05	2.383e-07	0	0	0	310.2	265.7	130.3	0	0	16.8	21.1	11.7
PY17X_0204400	chromatin assembly factor 1 subunit C, putative	CAF1C	3933.3	8579.6	835.7	0.0974	-3.4	0.6	-5.64	1.69714e-08	8.18868e-05	2.387e-07	0	9480.1	7679.1	491.9	951.1	1064.2	82.1	68.2	63.4	90.8	67.8
PY17X_1015400	PhIL1 interacting protein PIP3, putative	PIP3	835.9	1783.8	204	0.114	-3.1	0.56	-5.63	1.77989e-08	8.58621e-05	2.497e-07	0	1888.5	1679	143.8	219.5	248.8	88.8	42.8	73.5	85.2	52.1
PY17X_0408500	conserved Plasmodium protein, unknown function	N/A	453.1	1091.8	27.2	0.025	-5.3	0.95	-5.63	1.8334e-08	8.8425e-05	2.565e-07	0	1365.8	817.9	8.9	23.1	49.7	12.9	2.5	1	2.2	1.4
PY17X_1131000	TPH domain-containing protein, putative	N/A	4722.4	11455	233.9	0.0205	-5.6	1	-5.61	1.98424e-08	9.568e-05	2.768e-07	0	14755.2	8154.9	78.8	107.8	515.2	87.3	77.5	36.1	54.4	76.7
PY17X_1402600	AAA domain-containing protein, putative	N/A	372.4	884.9	30.8	0.0338	-4.9	0.87	-5.6	2.17128e-08	0.000104677	3.014e-07	0	1045.3	724.5	18.2	57.8	16.4	18.7	5.8	1.9	5.2	3.2
PY17X_0605900	snRNA-activating protein complex subunit 1, putative	N/A	452.6	3.8	751.9	192	7.6	1.36	5.6	2.17232e-08	0.000104706	3.014e-07	0	7.5	0	195	877.9	1182.7	15.9	0	64.8	90.1	63.9
PY17X_1247200	apicoplast TIC22 protein, putative	TIC22	370.9	5.4	614.6	110	6.8	1.21	5.6	2.20423e-08	0.000106222	3.05e-07	0	10.8	0	353.5	725.8	764.6	0	0	77.6	80.6	69.8
PY17X_0613800	YrhK domain-containing protein, putative	N/A	117.6	0	196	856	9.7	1.74	5.59	2.26587e-08	0.00010917	3.127e-07	0	0	0	167.4	248.4	172.1	0	0	83	81.4	94.1
PY17X_1105100	ATP-dependent helicase, putative	N/A	148.6	0	247.7	1080	10.1	1.8	5.59	2.28987e-08	0.000110303	3.151e-07	0	0	0	213.2	396.6	133.2	0	0	39.4	68.3	23.7
PY17X_1003100	conserved Plasmodium protein, unknown function	N/A	139.8	0	233	1020	10	1.79	5.58	2.40818e-08	0.000115978	3.305e-07	0	0	0	192.5	142.5	364	0	0	96.9	96.9	97.8
PY17X_0816200	conserved Plasmodium protein, unknown function	N/A	127.1	0	211.8	926	9.9	1.77	5.58	2.46127e-08	0.00011851	3.369e-07	0	0	0	264.4	240.7	130.3	0	0	50.3	79	75.4
PY17X_1216900	methionine aminopeptidase 1b, putative	METAP1b	820.2	114	1291.1	11.3	3.5	0.63	5.57	2.53618e-08	0.000122092	3.462e-07	0	117.2	110.7	834.6	1211	1827.7	15.6	5.1	46.2	80.3	53.5
PY17X_1122800	RNA methyltransferase, putative	N/A	472.9	75.2	738.1	9.83	3.3	0.59	5.56	2.64267e-08	0.000127192	3.598e-07	0	61.3	89.1	643.1	918.4	652.9	6.5	10.7	83.2	78.1	48.4
PY17X_0511100	respiratory chain complex 4 associated protein 2, putative	N/A	1212.8	142.8	1926.1	13.5	3.8	0.68	5.55	2.77843e-08	0.000133698	3.773e-07	0	193.6	92	2565	1288	1925.3	89.3	85.9	84.4	91.1	95.1
PY17X_1463600	methyltransferase, putative	N/A	134.5	0	224.2	979	9.9	1.79	5.55	2.89186e-08	0.000139127	3.916e-07	0	0	0	129.5	335	208.2	0	0	29.2	63.6	64.2
PY17X_0828400	heptatricopeptide repeat-containing protein, putative	N/A	184.9	0	308.2	1350	10.4	1.87	5.55	2.91753e-08	0.000140333	3.941e-07	0	0	0	319.1	510.2	95.4	0	0	32.4	51.4	18.1
PY17X_0804100	conserved protein, unknown function	N/A	321	700.7	68	0.0961	-3.4	0.61	-5.53	3.28846e-08	0.000158142	4.43e-07	0	653.9	747.5	61.1	88.6	54.2	75.5	53.3	48.1	65.8	41
PY17X_0933100	conserved protein, unknown function	N/A	5506.1	709.5	8703.7	12.3	3.6	0.65	5.52	3.30081e-08	0.000158703	4.435e-07	0	1010.9	408.2	11280.6	7512.5	7318.1	71.5	43.4	68.6	81	75.1
PY17X_0712300	DNA helicase, putative	N/A	3898.9	8103.8	1095.7	0.135	-2.9	0.52	-5.52	3.42175e-08	0.000164483	4.585e-07	0	8314.3	7893.3	782.9	1087.8	1416.3	38	37.7	19.8	35.8	32.9
PY17X_0503100	conserved Plasmodium protein, unknown function	N/A	112.1	0	186.9	817	9.7	1.75	5.51	3.49113e-08	0.000167784	4.666e-07	0	0	0	138.9	217.6	204.3	0	0	11	14.6	5.8
PY17X_1122000	RAP protein, putative	N/A	1345	176.9	2123.8	12	3.6	0.65	5.51	3.50137e-08	0.000168241	4.667e-07	0	243.1	110.7	2718.6	1613.4	2039.3	7.1	3.1	6.5	12.9	14
PY17X_1451400	DNA polymerase epsilon subunit B, putative	N/A	1569	3730.8	127.8	0.0341	-4.9	0.88	-5.51	3.51685e-08	0.00016895	4.676e-07	0	5403.1	2058.5	118.2	215.6	49.7	33.3	42.1	33.4	28	19.4
PY17X_1446800	mitochondrial respiratory chain complex II subunit, putative	N/A	107.9	0	179.8	786	9.6	1.75	5.51	3.58378e-08	0.000172129	4.752e-07	0	0	0	195.5	194.5	149.5	0	0	99.1	99.1	92.4
PY17X_1416000	transcription factor MYB1, putative	MYB1	109.1	0	181.9	796	9.6	1.75	5.51	3.65161e-08	0.00017535	4.83e-07	0	0	0	167.9	155.9	221.8	0	0	56.6	31.8	42.2
PY17X_0813100	ribosomal RNA methyltransferase, putative	N/A	109.8	0	183	801	9.6	1.75	5.51	3.67524e-08	0.000176448	4.848e-07	0	0	0	227.5	157.9	163.6	0	0	57.8	59.9	54.8
PY17X_0815100	actin-like protein, putative	ALP5a	284.7	645.4	44.3	0.0688	-3.9	0.7	-5.5	3.83834e-08	0.00018424	5.038e-07	0	521.6	769.1	60.1	42.4	30.5	31.5	19.6	25.1	22.3	17.8
PY17X_0207700	centrin-1, putative	CEN1	3241.3	7088.4	676.6	0.0955	-3.4	0.62	-5.5	3.8455e-08	0.000184546	5.038e-07	0	9227.4	4949.3	578.1	521.8	929.9	66.2	61.5	62.9	68.4	76.3
PY17X_0504400	conserved Plasmodium protein, unknown function	N/A	1928.2	169.9	3100.4	18.2	4.2	0.76	5.5	3.84876e-08	0.000184664	5.038e-07	0	224.8	115	5078.2	2551	1671.9	8.7	1.9	51.7	58.6	29
PY17X_0101000	fam-a protein	N/A	153.3	0	255.4	1120	10.1	1.84	5.5	3.87037e-08	0.000185662	5.053e-07	0	0	0	380.1	286.9	99.3	0	0	61	76.3	18.8
PY17X_0804200	conserved Plasmodium protein, unknown function	N/A	1056.6	2506	90.2	0.0362	-4.8	0.87	-5.49	4.01596e-08	0.000192605	5.23e-07	0	2397.2	2614.8	172.8	63.5	34.4	57.3	19.8	30.8	12.7	12
PY17X_0828700	conserved Plasmodium protein, unknown function	N/A	180.3	1.1	299.8	255	8	1.46	5.48	4.14024e-08	0.000198524	5.378e-07	0	2.2	0	246.2	498.6	154.6	2.4	0	31.3	57.3	21.5
PY17X_1044500	fam-b protein	N/A	99.6	249.1	0	0.0006	-10.7	1.95	-5.48	4.16186e-08	0.000199519	5.389e-07	0	121.5	376.6	0	0	0	39.4	33.2	0	0	0
PY17X_1013100	histone-binding protein RBBP7, putative	RBAP46	2589.1	623.9	3899.3	6.25	2.6	0.48	5.48	4.16942e-08	0.00019984	5.389e-07	0	615.2	632.5	4412	2986.1	4299.8	34.8	22.4	43.8	56	42.4
PY17X_1403600	sodium/hydrogen exchanger, putative	N/A	128.6	0	214.3	936	9.9	1.8	5.48	4.30391e-08	0.000206243	5.548e-07	0	0	0	261.5	271.5	110	0	0	25.3	34.3	13
PY17X_1023700	mitochondrial import inner membrane translocase subunit TIM8, putative	TIM8	126.9	0	211.4	923	9.9	1.8	5.47	4.41186e-08	0.000211372	5.673e-07	0	0	0	113.7	292.6	228	0	0	93.6	94.6	83.3
PY17X_0619300	ATP synthase F0 subunit a-like protein, putative	N/A	2887.1	381.2	4557.8	11.9	3.6	0.66	5.46	4.76538e-08	0.000228262	6.112e-07	0	541	221.4	3861	3937.2	5875.2	49.4	32.9	94.2	93.9	89.1
PY17X_1143400	conserved protein, unknown function	N/A	106.5	0	177.4	777	9.6	1.76	5.45	4.90736e-08	0.000235014	6.278e-07	0	0	0	179.2	138.6	214.4	0	0	25.7	72.1	53.3
PY17X_1210500	diphthine methyl ester synthase, putative	DPH5	127.4	0	212.4	927	9.9	1.81	5.45	5.02874e-08	0.000240776	6.418e-07	0	0	0	110.3	302.3	224.6	0	0	60.8	82	53.4
PY17X_0915400	alpha/beta hydrolase, putative	N/A	146.2	0	243.7	1070	10.1	1.85	5.45	5.10935e-08	0.000244584	6.504e-07	0	0	0	144.8	150.2	436.2	0	0	19.2	26.5	30.7
PY17X_0708200	thrombospondin-related protein 1, putative	TRP1	115	0	191.6	837	9.7	1.78	5.44	5.20131e-08	0.000248935	6.605e-07	0	0	0	211.2	244.5	119.1	0	0	19.4	31	8.3
PY17X_1452900	peptidase, putative	N/A	3069.6	7009.2	443.1	0.0633	-4	0.73	-5.44	5.23355e-08	0.000250426	6.629e-07	0	8860.7	5157.7	250.6	344.6	734.1	42.7	24.6	11.1	20	23.5
PY17X_0606000	cytidine deaminase, putative	N/A	121.5	0	202.5	885	9.8	1.8	5.44	5.33086e-08	0.000255028	6.733e-07	0	0	0	111.3	269.5	226.8	0	0	41.9	68.3	43.1
PY17X_1427200	sporozoite surface protein 3	SSP3	129.8	0	216.4	945	9.9	1.82	5.44	5.34177e-08	0.000255497	6.733e-07	0	0	0	103.4	290.7	255.1	0	0	41.8	47	41
PY17X_1109100	CFA20 domain-containing protein, putative	N/A	3195.6	6676.9	874.9	0.131	-2.9	0.54	-5.43	5.53938e-08	0.000264893	6.965e-07	0	7944.4	5409.3	760.3	723.9	1140.4	79.6	79	48.1	57.7	50.1
PY17X_0716500	Rab5-interacting protein, putative	N/A	110	0	183.4	801	9.6	1.78	5.43	5.67584e-08	0.000271362	7.119e-07	0	0	0	206.8	221.4	121.9	0	0	97.9	88.2	97.4
PY17X_1119700	cell division cycle protein 48 homologue, putative	N/A	3045.4	6240.9	915.1	0.147	-2.8	0.51	-5.43	5.76579e-08	0.000275605	7.214e-07	0	7797	4684.8	963.6	960.7	821	48.7	28.1	40.9	50.5	33.6
PY17X_1036800	plasmepsin IV	PM4	2822.1	5447.1	1072.1	0.197	-2.3	0.43	-5.42	5.95052e-08	0.000284375	7.426e-07	0	5693.5	5200.8	941	1114.7	1160.7	79	62.2	76.4	86.8	70.8
PY17X_1036600	conserved Plasmodium protein, unknown function	N/A	113.5	0	189.1	826	9.7	1.79	5.41	6.32644e-08	0.000302277	7.876e-07	0	0	0	115.2	248.4	203.7	0	0	70.9	87.5	69.2
PY17X_1324600	conserved Plasmodium protein, unknown function	N/A	10316.1	960.1	16553.4	17.2	4.1	0.76	5.4	6.50963e-08	0.000310916	8.065e-07	0	1080.8	839.5	24845.5	18527	6287.7	53.2	22	74.2	83	54
PY17X_1018500	CorA-like Mg2+ transporter protein, putative	MIT3	110	0	183.3	800	9.6	1.78	5.4	6.50997e-08	0.000310916	8.065e-07	0	0	0	177.3	248.4	124.1	0	0	49.1	50.7	32.4
PY17X_0310600	mitochondrial respiratory chain complex II subunit, putative	N/A	119.2	0	198.7	868	9.8	1.81	5.4	6.75925e-08	0.000322754	8.354e-07	0	0	0	104.9	246.4	244.9	0	0	82.4	81.5	85.5
PY17X_0306700	6-cysteine protein P230	P230	126.1	315.2	0	0.000474	-11	2.05	-5.39	6.85796e-08	0.000327399	8.455e-07	0	78.5	552	0	0	0	1.3	2.5	0	0	0
PY17X_1224600	protein transport protein USE1, putative	USE1	417.7	7.6	691.2	89.5	6.5	1.2	5.39	7.14601e-08	0.000341079	8.789e-07	0	15.1	0	605.2	712.4	756.1	12.3	0	39.5	58.9	70.5
PY17X_1112900	glutathione synthetase	GS	446.2	54	707.7	13	3.7	0.69	5.39	7.19803e-08	0.00034349	8.832e-07	0	72.1	35.9	506.2	856.8	760.1	7.3	8.1	44.4	79.4	34.8
PY17X_1246900	conserved protein, unknown function	N/A	3406.4	538.1	5318.6	9.88	3.3	0.62	5.37	7.84632e-08	0.000374348	9.604e-07	0	655	421.2	7755.9	3962.2	4237.7	69.2	34.5	69.5	81.9	65.8
PY17X_0713400	conserved protein, unknown function	N/A	3597.1	356.9	5757.3	16.1	4	0.75	5.36	8.207e-08	0.000391474	1.002e-06	0	557.1	156.7	4901.9	5055.8	7314.1	40.3	4.2	43.8	64.8	49.1
PY17X_0406500	P-loop containing nucleoside triphosphate hydrolase, putative	N/A	1533.5	3543.5	193.5	0.0543	-4.2	0.78	-5.36	8.4605e-08	0.000403481	1.031e-06	0	4239.4	2847.7	87.2	333.1	160.3	52.8	26.4	24.5	39.9	18.1
PY17X_1309900	GTP-binding protein YihA2, putative	N/A	98.3	0	163.8	716	9.5	1.77	5.35	8.62843e-08	0.000411404	1.049e-06	0	0	0	159.5	198.3	133.7	0	0	23.1	39.2	13.7
PY17X_0214200	alpha/beta hydrolase, putative	N/A	109.1	0	181.8	793	9.6	1.8	5.35	8.724e-08	0.000415873	1.057e-06	0	0	0	134.9	267.6	142.8	0	0	27.6	52.9	27.1
PY17X_1207800	heptatricopeptide repeat-containing protein, putative	N/A	98.5	0	164.2	718	9.5	1.77	5.35	8.74142e-08	0.000416616	1.057e-06	0	0	0	182.7	182.9	127	0	0	26.2	32.6	22.9
PY17X_0808600	conserved Plasmodium protein, unknown function	N/A	508	1191.6	52.3	0.0437	-4.5	0.84	-5.35	8.80564e-08	0.000419589	1.058e-06	0	948.6	1434.6	18.7	65.5	72.8	26.3	14.2	5.9	29.5	15.5
PY17X_1316200	HSP20-like chaperone, putative	N/A	124.1	0	206.9	902	9.8	1.84	5.35	8.81343e-08	0.000419872	1.058e-06	0	0	0	145.3	346.6	128.7	0	0	86.9	80.1	54.9
PY17X_0505500	conserved Plasmodium protein, unknown function	N/A	1648.6	290.8	2553.7	8.77	3.1	0.59	5.35	8.81577e-08	0.000419895	1.058e-06	0	390.4	191.2	2567.9	2225.6	2867.6	26.9	13.4	43.9	53.3	47.2
PY17X_1126100	conserved Plasmodium protein, unknown function	N/A	2003.5	123.2	3257	26.5	4.7	0.88	5.35	8.82973e-08	0.000420472	1.058e-06	0	49.5	196.9	1600.3	3267.2	4903.6	2.1	16.8	85.6	93.4	82.4
PY17X_0924600	kelch domain-containing protein, putative	N/A	94.8	0	158	691	9.4	1.77	5.34	9.21721e-08	0.000438831	1.101e-06	0	0	0	170.9	140.5	162.5	0	0	34.4	52.7	36.3
PY17X_1110700	conserved Plasmodium protein, unknown function	N/A	2150.2	4961.8	275.8	0.0557	-4.2	0.78	-5.34	9.23506e-08	0.000439589	1.101e-06	0	6758.2	3165.4	171.4	184.8	471.2	63.7	39.8	26.7	39.2	62.1
PY17X_1240900	zinc finger protein, putative	N/A	4706.1	554.1	7474	13.5	3.8	0.7	5.34	9.34135e-08	0.000444555	1.111e-06	0	563.5	544.8	10237.2	8929.5	3255.3	23.5	8	45.8	62.3	33.2
PY17X_1207100	peptidase, putative	N/A	111.7	0	186.1	812	9.7	1.81	5.34	9.39183e-08	0.000446863	1.115e-06	0	0	0	167.9	275.3	115.1	0	0	7.5	22.7	13.8
PY17X_1112800	conserved protein, unknown function	N/A	144.4	1.1	239.9	204	7.7	1.44	5.33	1.00484e-07	0.000478001	1.19e-06	0	2.2	0	244.7	344.6	130.3	40	0	56.1	84.5	66.7
PY17X_0209300	conserved Plasmodium protein, unknown function	N/A	95	0	158.4	693	9.4	1.77	5.32	1.01742e-07	0.000483883	1.202e-06	0	0	0	142.8	144.4	187.9	0	0	81.3	83	79.6
PY17X_0906700	conserved Plasmodium protein, unknown function	N/A	339.6	762	58	0.0757	-3.7	0.7	-5.32	1.06602e-07	0.000506893	1.255e-06	0	661.4	862.5	69.4	71.2	33.3	35.5	14.3	11.8	17.2	17.5
PY17X_1206100	conserved protein, unknown function	N/A	96	0	160	699	9.4	1.78	5.31	1.06689e-07	0.000507198	1.255e-06	0	0	0	174.8	181	124.1	0	0	48.8	66.3	40
PY17X_0415400	conserved Plasmodium protein, unknown function	N/A	114.1	0	190.1	830	9.7	1.83	5.31	1.08333e-07	0.000514909	1.271e-06	0	0	0	171.4	290.7	108.3	0	0	22.7	47.6	29.3
PY17X_1353800	origin recognition complex subunit 4, putative	ORC4	1419.8	2826.8	481.8	0.171	-2.6	0.48	-5.31	1.11307e-07	0.000528932	1.303e-06	0	2378.9	3274.6	518.5	429.3	497.7	31.1	30.9	25.9	41.3	29.4
PY17X_0313700	WD repeat-containing protein, putative	N/A	135.9	0	226.5	990	10	1.88	5.31	1.12458e-07	0.00053429	1.313e-06	0	0	0	305.3	294.6	79.6	0	0	19.2	23.4	4.6
PY17X_1111500	WD repeat-containing protein, putative	N/A	3604	8966	29.3	0.00324	-8.3	1.56	-5.29	1.24492e-07	0.000591335	1.451e-06	0	9989.9	7942.1	34	53.9	0	54.4	49.7	15	27.3	0
PY17X_0823500	thioredoxin-like protein 1, putative	TrxL1	14249.3	75.8	23698.3	312	8.3	1.57	5.29	1.25485e-07	0.000595931	1.459e-06	0	151.6	0	21511.9	28640.5	20942.5	22.6	0	57.3	65.1	67
PY17X_1461600	ankyrin-repeat protein, putative	N/A	142.4	2.7	235.6	82.5	6.4	1.21	5.28	1.29319e-07	0.000614006	1.5e-06	0	5.4	0	255.1	244.5	207.1	0	0	32.3	78.4	25.5
PY17X_1449800	conserved Plasmodium protein, unknown function	N/A	111.4	1.1	185	156	7.3	1.38	5.28	1.3048e-07	0.000619388	1.51e-06	0	2.2	0	163	207.9	184	2.8	0	65	50.7	36.3
PY17X_0832000	phosphatidylserine decarboxylase, putative	PSD	2685.4	352.2	4240.8	12	3.6	0.68	5.28	1.30953e-07	0.000621503	1.512e-06	0	516.2	188.3	5185.6	3350	4186.9	32.6	10.7	38.1	57.7	43.1
PY17X_1447800	RNA cytosine C(5)-methyltransferase, putative	NSUN4	106.4	0	177.4	774	9.6	1.82	5.28	1.32016e-07	0.000626418	1.521e-06	0	0	0	156.6	263.8	111.7	0	0	59.3	67.6	46.7
PY17X_1248000	SNARE protein, putative	N/A	94.1	0	156.8	686	9.4	1.79	5.27	1.32971e-07	0.000630815	1.528e-06	0	0	0	197.9	130.9	141.6	0	0	77	67.2	51.8
PY17X_0603800	dynein heavy chain, putative	N/A	1248.4	2966.9	102.7	0.0344	-4.9	0.92	-5.27	1.36208e-07	0.000646034	1.562e-06	0	3805	2128.9	27.1	171.4	109.5	7.4	5	0.8	7.5	2.6
PY17X_0617500	CRAL/TRIO domain-containing protein, putative	N/A	265	19.2	428.9	22.5	4.5	0.85	5.27	1.3759e-07	0.00065245	1.574e-06	0	14	24.4	644.6	415.9	226.3	9.9	0	44.9	46.3	26.5
PY17X_1454000	conserved Plasmodium protein, unknown function	N/A	520	75.2	816.5	10.9	3.4	0.65	5.27	1.37822e-07	0.000653412	1.574e-06	0	48.4	102.1	853.8	929.9	665.8	0	8.2	59.8	75.5	30.5
PY17X_0404600	IBR domain protein, putative	N/A	99.9	0	166.6	728	9.5	1.81	5.26	1.40984e-07	0.000668266	1.606e-06	0	0	0	200.9	194.5	104.4	0	0	42.3	54.2	31.6
PY17X_1466700	coronin, putative	N/A	116.3	0	193.9	846	9.7	1.85	5.26	1.43836e-07	0.000681637	1.635e-06	0	0	0	189.6	298.4	93.7	0	0	32.2	58.4	29.6
PY17X_0814600	exportin-7, putative	N/A	2297.9	5089.5	436.9	0.0859	-3.5	0.67	-5.26	1.45398e-07	0.000688894	1.649e-06	0	5469.8	4709.2	230	417.8	663	19.5	15.5	14.4	25.5	12.1
PY17X_0942000	DNA repair protein RAD51, putative	RAD51	8731	824.4	14002.1	17	4.1	0.78	5.26	1.46384e-07	0.000693423	1.656e-06	0	721.6	927.2	25346.3	10003.8	6656.2	68.4	40	83.4	93.3	81.5
PY17X_0403400	ABC transporter B family member 4, putative	ABCB4	135.6	0	226	987	9.9	1.89	5.26	1.47745e-07	0.000699721	1.668e-06	0	0	0	300.4	304.2	73.4	0	0	16.5	21.6	13.8
PY17X_0610100	U6 snRNA-associated Sm-like protein LSm7, putative	LSM7	2977.4	651.3	4528.1	6.95	2.8	0.53	5.25	1.49392e-07	0.000707372	1.683e-06	0	737.8	564.9	5295.4	3194	5094.8	77.4	51.7	58.9	69.4	74
PY17X_1003900	sporozoite-specific protein S10, putative	N/A	103.4	0	172.4	753	9.6	1.82	5.25	1.51503e-07	0.000717217	1.703e-06	0	0	0	203.9	215.6	97.6	0	0	37.8	36.4	21
PY17X_1314000	pyruvate dehydrogenase E1 component subunit beta, putative	N/A	145.9	0	243.1	1060	10.1	1.92	5.25	1.53081e-07	0.000724531	1.717e-06	0	0	0	83.7	196.4	449.2	0	0	42.6	56.7	68.8
PY17X_1145100	conserved Plasmodium protein, unknown function	N/A	5088.6	732	7992.9	10.9	3.4	0.66	5.24	1.5833e-07	0.000749219	1.772e-06	0	450.6	1013.4	10236.2	8376.9	5365.7	63.5	55.5	65.1	80.1	61.5
PY17X_1409500	protein phosphatase PPM6, putative	PPM6	1974.3	574.1	2907.8	5.07	2.3	0.45	5.24	1.5966e-07	0.00075535	1.783e-06	0	577.5	570.7	3069.2	2481.7	3172.4	33.5	15.7	49	64.4	41.6
PY17X_0526200	early transcribed membrane protein	45170	3038.7	5675.3	1281	0.226	-2.1	0.41	-5.24	1.61797e-07	0.000765301	1.803e-06	0	5730	5620.6	1260.6	1230.3	1352	80.7	65.6	73.3	70.8	77.1
PY17X_0917800	RNA-binding protein, putative	N/A	88.4	0	147.3	645	9.3	1.78	5.24	1.62913e-07	0.000770414	1.811e-06	0	0	0	149.7	130.9	161.4	0	0	29.4	32.7	31.2
PY17X_1012000	conserved protein, unknown function	N/A	899	222.6	1349.9	6.07	2.6	0.5	5.23	1.67887e-07	0.000793768	1.862e-06	0	189.3	255.9	1440.3	1193.7	1415.8	66.8	19.8	75.3	79.4	66
PY17X_0840300	erythrocyte membrane associated protein 1, putative	EMAP1	1927.2	3782.4	690.3	0.182	-2.5	0.47	-5.22	1.80249e-07	0.000852037	1.995e-06	0	3276.9	4288	645.1	793.2	632.6	74.9	71.7	62.5	80.6	80.2
PY17X_0913400	armadillo-interacting protein AIP, putative	AIP	118.5	0	197.5	862	9.8	1.87	5.22	1.82324e-07	0.000861664	2.013e-06	0	0	0	90.6	325.4	176.6	0	0	43	51.9	42.2
PY17X_0904800	TMEM65 domain-containing protein, putative	N/A	1153	142.8	1826.5	12.8	3.7	0.71	5.22	1.82681e-07	0.000863168	2.013e-06	0	69.9	215.6	1778.1	1707.7	1993.6	2.2	2.7	48.3	62.9	53.8
PY17X_0517200	conserved protein, unknown function	N/A	145.4	0	242.4	1060	10	1.93	5.22	1.83038e-07	0.00086467	2.013e-06	0	0	0	248.2	410.1	68.8	0	0	50.6	62.4	17.6
PY17X_1434600	cell traversal protein for ookinetes and sporozoites	CelTOS	31098.9	133.3	51742.5	388	8.6	1.65	5.21	1.9143e-07	0.000904126	2.101e-06	0	266.7	0	55423.6	43786.7	56017.3	67.4	0	72.8	90.1	84.7
PY17X_0721900	60S ribosomal protein L7ae/L30e, putative	N/A	101.7	0	169.4	740	9.5	1.83	5.2	2.01602e-07	0.000951964	2.208e-06	0	0	0	91.6	198.3	218.4	0	0	55.2	80.2	51.7
PY17X_1138100	conserved Plasmodium protein, unknown function	N/A	93.5	0	155.8	680	9.4	1.81	5.2	2.02195e-07	0.000954563	2.209e-06	0	0	0	104.4	198.3	164.8	0	0	39.5	62.1	52.3
PY17X_0316500	ribosome associated membrane protein RAMP4, putative	N/A	10973.4	1950.8	16988.5	8.71	3.1	0.6	5.19	2.06492e-07	0.000974643	2.252e-06	0	1677.7	2223.8	25336.9	13290.2	12338.4	96.5	96.8	98.6	98.7	98
PY17X_1457400	conserved Plasmodium protein, unknown function	UIS8	85	0	141.7	619	9.3	1.79	5.18	2.16214e-07	0.00102032	2.352e-06	0	0	0	135.9	155.9	133.2	0	0	21.6	60.5	47.5
PY17X_0702200	GPI-anchored micronemal antigen, putative	GAMA	1988.4	143.5	3218.4	22.5	4.5	0.87	5.18	2.21472e-07	0.00104491	2.405e-06	0	52.7	234.3	2162.7	4861.3	2631.2	8.7	8.1	62.1	76.4	43.4
PY17X_1102300	Plasmodium exported protein, unknown function	N/A	1373.3	236.5	2131.2	9.01	3.2	0.61	5.18	2.26041e-07	0.00106623	2.449e-06	0	277.5	195.5	2982.5	1967.6	1443.4	35.1	11.7	51.5	72.8	58.5
PY17X_0204800	FAD-linked sulfhydryl oxidase ERV1, putative	ERV1	1438.4	17.2	2385.8	137	7.1	1.37	5.17	2.28701e-07	0.00107855	2.472e-06	0	34.4	0	1324.6	2318	3514.9	27.9	0	97.3	98.4	95.8
PY17X_1313700	conserved Plasmodium protein, unknown function	N/A	86.3	0	143.7	628	9.3	1.8	5.17	2.38272e-07	0.00112345	2.571e-06	0	0	0	167.9	148.2	115.1	0	0	39.2	37.9	33.7
PY17X_0312600	WD repeat-containing protein, putative	N/A	3668.3	372.1	5865.7	15.8	4	0.77	5.16	2.4817e-07	0.00116987	2.672e-06	0	568.9	175.4	5823.7	3690.8	8082.7	42.2	6.5	67.7	76.8	46
PY17X_0938300	protein transport protein BOS1, putative	BOS1	89.6	0	149.3	652	9.3	1.81	5.15	2.57728e-07	0.00121467	2.769e-06	0	0	0	180.7	165.6	101.6	0	0	17.9	58.5	42.4
PY17X_0414500	HSP20-like chaperone, putative	N/A	2313.8	555.8	3485.7	6.27	2.6	0.51	5.15	2.60284e-07	0.00122646	2.79e-06	0	528	583.6	3255.3	2697.3	4504.6	80.5	29.5	89.9	87.1	63
PY17X_1002400	zinc finger protein, putative	N/A	83.9	0	139.9	612	9.3	1.8	5.15	2.6191e-07	0.00123386	2.802e-06	0	0	0	143.3	119.4	156.9	0	0	3.9	9.3	8.3
PY17X_0902400	fam-a protein	N/A	932.7	158.1	1449.1	9.17	3.2	0.62	5.14	2.72032e-07	0.00128127	2.904e-06	0	153.8	162.4	1945.5	1521	880.8	26	16.2	86.4	88.2	88.4
PY17X_1143800	signal recognition particle receptor subunit alpha, putative	N/A	121.9	0	203.1	890	9.8	1.91	5.14	2.76496e-07	0.00130202	2.945e-06	0	0	0	183.7	77	348.7	0	0	41.9	31	32.1
PY17X_0934600	conserved protein, unknown function	N/A	11432.7	1421.3	18107	12.7	3.7	0.72	5.13	2.92479e-07	0.00137699	3.109e-06	0	1185.2	1657.4	29408.1	15985.6	8927.4	54.1	49.4	65.4	76.4	74.4
PY17X_1346900	conserved protein, unknown function	N/A	89.1	0	148.6	649	9.3	1.82	5.13	2.96278e-07	0.00139458	3.143e-06	0	0	0	189.1	157.9	98.7	0	0	27.3	33.1	14.1
PY17X_1346600	ubiquitin-activating enzyme, putative	N/A	134.4	1.6	223	128	7	1.37	5.12	2.97644e-07	0.00140071	3.151e-06	0	3.2	0	202.9	340.8	125.3	12.6	0	60.6	59.3	19.6
PY17X_0207500	CCR4 domain-containing protein 3, putative	CCR4-3	938.4	237.8	1405.5	5.91	2.6	0.5	5.12	2.98769e-07	0.00140571	3.156e-06	0	257	218.5	1162.6	1417	1637	34.6	15.7	44.4	39.3	38.6
PY17X_1142700	aminomethyltransferase, mitochondrial, putative	GCVT	108.8	1.6	180.2	103	6.7	1.31	5.12	3.03233e-07	0.00142641	3.197e-06	0	3.2	0	141.8	190.6	208.2	0	0	61	59	52.1
PY17X_0511500	conserved protein, unknown function	N/A	934.6	154.1	1455	9.46	3.2	0.63	5.12	3.1149e-07	0.00146494	3.277e-06	0	92.5	215.6	1320.6	1580.7	1463.7	1.7	9.8	52.9	74.6	49.3
PY17X_0839000	cAMP-dependent protein kinase catalytic subunit	PKAc	576.4	1242.8	132.1	0.106	-3.2	0.63	-5.11	3.17255e-07	0.00149173	3.331e-06	0	1131.4	1354.1	88.6	188.7	119.1	68.2	23.9	25.4	71.7	48.7
PY17X_0406800	activator of Hsp90 ATPase, putative	AHA1	802.5	187.9	1212.3	6.45	2.7	0.53	5.11	3.18116e-07	0.00149546	3.333e-06	0	164.5	211.3	963.2	1305.3	1368.4	9	14.8	80.6	86.4	67.1
PY17X_0833000	guanylate kinase, putative	GK	959.9	1915.3	323	0.169	-2.6	0.5	-5.11	3.24357e-07	0.00152448	3.391e-06	0	2131.6	1699.1	277.2	308	383.7	85.6	69.1	81.5	87.7	78.5
PY17X_0406300	DNA-(apurinic or apyrimidinic site) endonuclease, putative	APE1	972.8	1976.6	303.7	0.154	-2.7	0.53	-5.11	3.28662e-07	0.00154438	3.429e-06	0	1853	2100.2	234.4	294.6	382	59.4	43.3	47	67.6	50.8
PY17X_1220400	conserved Plasmodium protein, unknown function	N/A	93.7	0	156.1	681	9.4	1.84	5.1	3.3532e-07	0.00157533	3.492e-06	0	0	0	92.1	223.3	152.9	0	0	16.5	22.9	18.6
PY17X_1014700	succinate--CoA ligase [ADP-forming] subunit beta, putative	N/A	3213.3	369.1	5109.4	13.8	3.8	0.74	5.1	3.44432e-07	0.00161779	3.579e-06	0	570	168.2	6661.8	4497.5	4168.9	67.4	11.4	68.2	83.2	69.3
PY17X_0940300	conserved Plasmodium protein, unknown function	N/A	1977.8	4546.5	265.4	0.0584	-4.1	0.8	-5.1	3.48312e-07	0.00163567	3.612e-06	0	6304.3	2788.7	134.9	213.7	447.5	75.4	66.4	45.5	67	74
PY17X_0909900	myosin K, putative	MyoK	442.8	997.4	73.1	0.0738	-3.8	0.74	-5.09	3.55125e-07	0.00166731	3.675e-06	0	1346.5	648.3	100.9	46.2	72.2	18.8	6.6	9.1	11.5	6.4
PY17X_1233300	enoyl-acyl carrier reductase	FABI	2276	26.4	3775.7	142	7.2	1.41	5.09	3.62745e-07	0.00170273	3.747e-06	0	52.7	0	4361.8	4299.2	2666.2	10.1	0	68	77	72.5
PY17X_1128600	protease, putative	N/A	108	0	180	787	9.6	1.89	5.08	3.7922e-07	0.00177968	3.909e-06	0	0	0	248.7	221.4	70	0	0	78.7	80.8	47.1
PY17X_1230500	filament assembling protein, putative	N/A	639.2	142.3	970.5	6.83	2.8	0.55	5.06	4.26099e-07	0.00199926	4.383e-06	0	110.8	173.9	1079.4	887.6	944.6	27	8.4	36	44.9	11.4
PY17X_1247100	thioredoxin-like protein, putative	ATrx2	85	0	141.6	619	9.3	1.83	5.06	4.2909e-07	0.00201276	4.397e-06	0	0	0	92.1	171.4	161.4	0	0	37.9	67	72.6
PY17X_1422400	MAATS1 domain-containing protein, putative	N/A	485.5	1142	47.8	0.0416	-4.6	0.91	-5.06	4.2916e-07	0.00201276	4.397e-06	0	1123.9	1160.1	65	65.5	13	47.5	24.2	27.2	26.1	8.2
PY17X_0509300	conserved Plasmodium protein, unknown function	N/A	113.5	0	189.1	826	9.7	1.92	5.05	4.33043e-07	0.00203054	4.428e-06	0	0	0	63	246.4	257.9	0	0	13.4	52.7	53
PY17X_0516700	conserved protein, unknown function	N/A	93.6	0	156.1	683	9.4	1.86	5.05	4.38428e-07	0.00205535	4.469e-06	0	0	0	104.4	115.5	248.3	0	0	30.8	18.5	15.2
PY17X_1238100	conserved protein, unknown function	N/A	139.3	0.6	231.9	379	8.6	1.7	5.05	4.38791e-07	0.00205661	4.469e-06	0	1.1	0	125.6	304.2	265.8	1.2	0	41.8	61.9	42.3
PY17X_1366600	GTPase, putative	N/A	98.5	0	164.1	718	9.5	1.88	5.05	4.41538e-07	0.00206905	4.488e-06	0	0	0	241.8	173.3	77.3	0	0	83.5	67.9	42.6
PY17X_0827800	lipoate-protein ligase 2, putative	LipL2	85.7	0	142.8	625	9.3	1.84	5.04	4.55787e-07	0.00213536	4.62e-06	0	0	0	197.9	96.3	134.3	0	0	44.9	47.3	55.8
PY17X_0701600	prolyl 4-hydroxylase subunit alpha, putative	N/A	98.5	0	164.1	716	9.5	1.88	5.04	4.56341e-07	0.0021375	4.62e-06	0	0	0	140.8	265.7	85.8	0	0	42.2	69.8	35.5
PY17X_0615700	conserved Plasmodium protein, unknown function	N/A	99.3	0	165.6	723	9.5	1.88	5.04	4.59961e-07	0.002154	4.647e-06	0	0	0	80.3	261.8	154.6	0	0	18.2	30.3	20.7
PY17X_0707300	lipoate-protein ligase B, putative	LipB	80.2	0	133.7	584	9.2	1.82	5.04	4.64723e-07	0.00217583	4.686e-06	0	0	0	142.3	157.9	101	0	0	68.3	74.2	32.7
PY17X_1125700	conserved Plasmodium protein, unknown function	N/A	903.3	205.3	1368.6	6.66	2.7	0.54	5.04	4.70381e-07	0.00220186	4.734e-06	0	215.1	195.5	1080.8	1779	1245.9	28.9	5.9	67.8	83.2	80.3
PY17X_0211100	zinc-carboxypeptidase, putative	N/A	2159.5	116.4	3521.5	30.3	4.9	0.98	5.04	4.76865e-07	0.00223173	4.784e-06	0	25.8	207	2251.8	3644.6	4668.2	3.1	3	46.7	55.9	44.5
PY17X_0706500	nucleoside transporter 2, putative	NT2	99.8	0	166.3	727	9.5	1.89	5.04	4.77232e-07	0.00223297	4.784e-06	0	0	0	265.4	154	79.6	0	0	50.8	55.9	27.1
PY17X_0825700	conserved Plasmodium protein, unknown function	N/A	111.4	0	185.7	810	9.7	1.92	5.03	4.79994e-07	0.00224541	4.802e-06	0	0	0	79.8	335	142.2	0	0	29.6	69.9	35.9
PY17X_1023800	DNA-directed RNA polymerase III subunit RPC6, putative	RPC34	148.2	3.2	244.9	72.2	6.2	1.23	5.03	4.87057e-07	0.00227796	4.863e-06	0	6.5	0	231.9	206	296.8	17.9	0	60.8	80.9	65.5
PY17X_0410900	phosphoglycerate mutase, putative	N/A	1361.4	231.5	2114.7	9.13	3.2	0.63	5.03	4.9361e-07	0.00230812	4.919e-06	0	243.1	219.9	3127.8	1900.3	1315.9	9.3	4.6	32.2	48	16.5
PY17X_1132900	conserved Plasmodium protein, unknown function	N/A	1248.8	167.3	1969.7	11.8	3.6	0.71	5.02	5.04754e-07	0.00235973	5.02e-06	0	98.9	235.7	1653.5	2807.1	1448.5	17.9	8.8	88.7	84.1	63.5
PY17X_0816100	GTP-binding protein, putative	N/A	85.5	0	142.4	622	9.3	1.85	5.02	5.06188e-07	0.00236592	5.024e-06	0	0	0	104.9	207.9	114.5	0	0	22	33.2	9.8
PY17X_0713000	U4/U6.U5 small nuclear ribonucleoprotein, putative	SNRNP27	1517	267.2	2350.1	8.78	3.1	0.62	5.02	5.07454e-07	0.00237133	5.027e-06	0	376.4	158.1	2210.9	2264.1	2575.4	46	14.1	64.7	80.8	73.2
PY17X_1364200	inner membrane complex protein, putative	N/A	700.4	89.7	1107.6	12.3	3.6	0.72	5.02	5.24742e-07	0.00245159	5.188e-06	0	111.8	67.6	1343.8	1401.6	577.3	22.8	10	78.8	83.7	61.8
PY17X_1111400	conserved Plasmodium protein, unknown function	N/A	2484.6	382.9	3885.8	10.2	3.3	0.67	5.01	5.39451e-07	0.00251977	5.315e-06	0	321.6	444.2	5254	4403.1	2000.4	64.2	26.1	87.9	92.9	79.4
PY17X_0623500	conserved protein, unknown function	N/A	2517.5	92.1	4134.3	44.8	5.5	1.09	5.01	5.39671e-07	0.00252026	5.315e-06	0	174.2	10.1	4317.9	3800.5	4284.5	24.6	5.8	52.6	71.5	50.4
PY17X_1430400	WD repeat-containing protein, putative	N/A	383.1	802.5	103.5	0.128	-3	0.59	-5.01	5.456e-07	0.00254741	5.363e-06	0	817.3	787.7	85.7	136.7	88	25.5	7.4	16	25.1	13.2
PY17X_1216400	EF hand domain-containing protein, putative	N/A	915.8	2270.7	12.5	0.00546	-7.5	1.5	-5	5.63952e-07	0.00263253	5.533e-06	0	3017.7	1523.7	0	17.3	20.3	49.8	19.5	0	10	4.5
PY17X_0413400	conserved Plasmodium protein, unknown function	N/A	2120.8	25.8	3517.5	135	7.1	1.42	5	5.65693e-07	0.00264009	5.539e-06	0	51.6	0	2373.9	4819	3359.7	13.6	0	78.3	83.6	83.5
PY17X_0945800	actin-like protein, putative	ALP2a	86.9	0	144.9	633	9.3	1.86	4.99	6.00037e-07	0.00279977	5.864e-06	0	0	0	184.2	171.4	79	0	0	27.6	33.9	14.2
PY17X_0217551	fam-b protein	N/A	86.5	0	144.2	629	9.3	1.86	4.99	6.04445e-07	0.00281974	5.896e-06	0	0	0	86.2	209.9	136.6	0	0	79.6	58.7	51.2
PY17X_0606600	conserved Plasmodium protein, unknown function	N/A	87.8	0	146.4	639	9.3	1.87	4.99	6.07618e-07	0.00283393	5.916e-06	0	0	0	139.4	215.6	84.1	0	0	60.6	81.9	56
PY17X_0820400	thioredoxin 3, putative	TRX3	1906.6	343.2	2948.8	8.6	3.1	0.62	4.97	6.60186e-07	0.00307845	6.415e-06	0	279.6	406.8	1999.2	2554.9	4292.4	29.4	21.3	69.7	79.1	55.6
PY17X_1002500	ubiquitin specific protease, putative	N/A	80.2	0	133.6	583	9.2	1.85	4.97	6.64735e-07	0.00309899	6.447e-06	0	0	0	89.6	175.2	136	0	0	31	64.5	42.5
PY17X_1337700	mediator of RNA polymerase II transcription subunit 22, putative	MED22	975.2	1973.7	309.5	0.157	-2.7	0.54	-4.97	6.68394e-07	0.00311539	6.47e-06	0	2169.2	1778.2	310.2	233	385.4	72.1	93.3	63.9	79.2	83.1
PY17X_1003500	6-cysteine protein P36	P36	1004.8	152.2	1573.2	10.4	3.4	0.68	4.95	7.30972e-07	0.00340633	7.063e-06	0	90.3	214.2	2029.7	1182.1	1507.7	31.4	13.3	65.3	66.9	68.5
PY17X_1438100	ribosome biogenesis protein TSR3, putative	TSR3	92	0	153.4	669	9.4	1.9	4.95	7.55914e-07	0.0035218	7.29e-06	0	0	0	94.1	259.9	106.1	0	0	32.9	75.2	50.3
PY17X_0809000	RNA-binding protein, putative	N/A	72.9	0	121.6	532	9.1	1.84	4.93	8.31711e-07	0.00387411	8.006e-06	0	0	0	138.4	127.1	99.3	0	0	56.1	50.2	43.2
PY17X_1364000	conserved Plasmodium protein, unknown function	N/A	10971.1	23241.7	2790.7	0.12	-3.1	0.62	-4.92	8.49333e-07	0.00395534	8.155e-06	0	28181.2	18302.1	2177.9	2023.5	4170.6	64.8	60.7	58.3	68.9	62.4
PY17X_0716400	calmodulin-like protein, putative	N/A	74	0	123.2	540	9.1	1.84	4.92	8.50367e-07	0.00395931	8.155e-06	0	0	0	146.2	94.3	129.2	0	0	83.6	73.9	79.5
PY17X_0931300	actin-related protein 2/3 complex subunit 1, putative	ARC40	1314.7	251.3	2023.7	8.04	3	0.61	4.92	8.67416e-07	0.00403782	8.302e-06	0	334.5	168.2	2403.9	2115.9	1551.2	52.3	13.6	73.9	81.2	50.1
PY17X_0622500	zinc finger protein, putative	N/A	86.2	0	143.8	627	9.3	1.89	4.91	9.05168e-07	0.00421265	8.648e-06	0	0	0	72.4	209.9	149	0	0	13.7	38.6	29.2
PY17X_1104400	myosin B, putative	MyoB	966.3	92.7	1548.7	16.7	4.1	0.83	4.91	9.0781e-07	0.00422404	8.656e-06	0	47.3	138	1112.4	2520.2	1013.4	6.1	1.3	63.3	73.9	53.8
PY17X_1437400	conserved Plasmodium protein, unknown function	N/A	70.5	0	117.5	514	9	1.84	4.91	9.34241e-07	0.00434609	8.892e-06	0	0	0	126.1	117.4	108.9	0	0	99	80.7	92.8
PY17X_0915100	conserved Plasmodium protein, unknown function	N/A	871	2143.6	22.7	0.0108	-6.5	1.33	-4.9	9.41713e-07	0.00437991	8.946e-06	0	2103.6	2183.5	21.2	0	46.8	36.4	29.7	8.1	0	18.3
PY17X_1316900	crossover junction endonuclease MUS81, putative	MUS81	3235.5	661	4951.8	7.49	2.9	0.59	4.9	9.67969e-07	0.00450106	9.179e-06	0	419.4	902.7	4595.2	4462.8	5797.4	18.9	12.5	43.5	63.8	49.1
PY17X_1320600	dynactin subunit 4, putative	N/A	103.2	0	172	751	9.6	1.96	4.88	1.05041e-06	0.00488334	9.942e-06	0	0	0	221.6	242.6	51.9	0	0	50.9	61.2	10.5
PY17X_1129400	RAP protein, putative	N/A	79.1	0	131.8	576	9.2	1.88	4.88	1.06574e-06	0.00495355	1.007e-05	0	0	0	175.3	144.4	75.6	0	0	9.5	13.5	11.8
PY17X_1334600	conserved Plasmodium protein, unknown function	N/A	5556.7	801.8	8726.6	10.9	3.4	0.71	4.88	1.07119e-06	0.00497784	1.01e-05	0	1185.2	418.3	8789.5	6132	11258.4	72.8	62.3	86.9	84.6	74.9
PY17X_0904100	conserved Plasmodium protein, unknown function	N/A	379.3	46.5	601.2	12.9	3.7	0.76	4.87	1.09188e-06	0.00507289	1.028e-05	0	61.3	31.6	476.2	431.3	896.1	24.5	4.1	34.6	38.6	40.7
PY17X_0508300	conserved Plasmodium protein, unknown function	N/A	75	0	125.1	546	9.1	1.87	4.87	1.10286e-06	0.0051228	1.036e-05	0	0	0	89.6	173.3	112.3	0	0	34.8	61	35
PY17X_0816500	zinc finger protein, putative	N/A	92.1	0	153.5	670	9.4	1.93	4.87	1.12755e-06	0.00523632	1.057e-05	0	0	0	122.1	265.7	72.8	0	0	40.1	65.3	35.7
PY17X_0829200	conserved Plasmodium protein, unknown function	N/A	1273.3	191.7	1994.4	10.4	3.4	0.69	4.87	1.13765e-06	0.00528212	1.065e-05	0	172.1	211.3	1332.5	3257.6	1393.2	37.9	14.6	71.3	80.8	64.1
PY17X_0625000	kelch domain-containing protein, putative	N/A	2183.9	336	3415.8	10.2	3.3	0.69	4.86	1.15515e-06	0.00536222	1.079e-05	0	164.5	507.4	3362.7	3415.5	3469.2	13	15	33.1	50.4	33.7
PY17X_1323900	conserved Plasmodium protein, unknown function	UIS25	647.8	1493.2	84.3	0.0565	-4.1	0.85	-4.86	1.16531e-06	0.00540821	1.087e-05	0	1057.2	1929.1	137.4	82.8	32.7	43.8	19.5	19.2	21.6	9.6
PY17X_0207100	dolichyl-diphosphooligosaccharide--protein glycosyltransferase subunit OST3/OST6, putative	N/A	72.9	0	121.5	531	9.1	1.86	4.85	1.20631e-06	0.00559729	1.123e-05	0	0	0	145.3	136.7	82.4	0	0	39.2	54.8	27.1
PY17X_1300027	fam-a protein	N/A	84.3	0	140.5	614	9.3	1.91	4.85	1.21134e-06	0.00561939	1.126e-05	0	0	0	176.3	181	64.3	7.9	16.1	67.8	84.3	42.6
PY17X_1202600	PIR protein	N/A	64.3	160.6	0	0.000929	-10.1	2.08	-4.85	1.22111e-06	0.00566351	1.133e-05	0	108.6	212.7	0	0	0	25.4	18.4	0	0	0
PY17X_1034200	conserved protein, unknown function	N/A	84.5	0	140.9	615	9.3	1.91	4.85	1.24706e-06	0.0057826	1.155e-05	0	0	0	143.8	211.8	67.1	0	0	32.1	57.1	34.9
PY17X_0418900	dynein heavy chain, putative	N/A	3810.6	9467.1	39.6	0.00418	-7.9	1.63	-4.85	1.2574e-06	0.00582931	1.162e-05	0	10437.3	8497	0	50.1	68.8	13.8	10.7	0	1.9	3
PY17X_1001000	lysophospholipase, putative	N/A	68.6	0	114.3	499	9	1.85	4.85	1.26338e-06	0.00585577	1.164e-05	0	0	0	98.5	130.9	113.4	0	0	52.7	35	55.6
PY17X_0524600	serpentine receptor 12, putative	SR12	90.4	0	150.6	658	9.4	1.93	4.85	1.26458e-06	0.00586008	1.164e-05	0	0	0	57.6	200.2	194.1	0	0	26.1	51.5	45
PY17X_0903400	dynein light chain, putative	N/A	442.8	937.2	113.2	0.121	-3	0.63	-4.84	1.27424e-06	0.00590355	1.171e-05	0	1072.2	802.1	151.2	107.8	80.7	96.8	97.1	84.2	67.8	83.1
PY17X_1363800	rhomboid protease ROM6, putative	N/A	130.7	2.1	216.4	94.6	6.6	1.36	4.84	1.28358e-06	0.00594555	1.178e-05	0	4.3	0	238.3	304.2	106.6	9.8	0	37.5	61.6	28.9
PY17X_0403100	conserved protein, unknown function	N/A	108	0	179.9	786	9.6	1.99	4.84	1.29296e-06	0.00598768	1.184e-05	0	0	0	250.1	244.5	45.1	0	0	61.9	65.7	31.2
PY17X_1023000	DnaJ protein, putative	N/A	75.1	0	125.2	546	9.1	1.88	4.83	1.3444e-06	0.00622457	1.228e-05	0	0	0	96.5	184.8	94.2	0	0	34.8	37	27.3
PY17X_1457800	tetratricopeptide repeat protein, putative	N/A	73.7	0	122.8	537	9.1	1.88	4.83	1.34585e-06	0.00622996	1.228e-05	0	0	0	103.4	90.5	174.4	0	0	39.1	53.3	56.9
PY17X_1402800	ATP-dependent RNA helicase DHR1, putative	N/A	89.4	0	149	652	9.3	1.93	4.83	1.35583e-06	0.0062748	1.235e-05	0	0	0	255.6	121.3	70	0	0	15.9	19.2	7.7
PY17X_1319100	LCCL domain-containing protein	LAP5	14671.8	1816.3	23242.1	12.8	3.7	0.76	4.83	1.37336e-06	0.00635454	1.249e-05	0	1263.7	2369	24045.8	35604.3	10076.3	48.9	29.4	51.3	69.9	32.6
PY17X_1112100	conserved Plasmodium protein, unknown function	N/A	80.7	0	134.5	589	9.2	1.91	4.83	1.3914e-06	0.0064366	1.263e-05	0	0	0	216.7	104	82.9	0	0	30.2	37.7	30.9
PY17X_1327600	kelch domain-containing protein, putative	N/A	1996.6	280.6	3140.6	11.2	3.5	0.72	4.83	1.39723e-06	0.00646217	1.266e-05	0	305.4	255.9	4612.4	3415.5	1393.8	39.5	8.4	82.7	85.4	58.2
PY17X_1418900	protein AAP4, putative	N/A	3780.2	350.2	6066.9	17.3	4.1	0.85	4.82	1.41502e-06	0.00654304	1.28e-05	0	549.6	150.9	9722.6	5121.3	3356.9	43.2	6.3	36.8	60.7	28.9
PY17X_0503900	tRNA wybutosine-synthesizing protein, putative	N/A	2272.5	362.2	3546.1	9.79	3.3	0.68	4.82	1.44586e-06	0.00668421	1.305e-05	0	461.4	263.1	2483.7	2637.6	5516.9	18	5.1	23.7	38.3	62.2
PY17X_0935600	dynein light chain Tctex-type, putative	N/A	646.1	1598.2	11.4	0.00693	-7.2	1.49	-4.81	1.48417e-06	0.00685983	1.338e-05	0	1769.1	1427.4	0	21.2	13	89.7	32.2	0	38.5	13
PY17X_0309500	conserved Plasmodium protein, unknown function	N/A	117.3	0.6	195.1	320	8.3	1.73	4.81	1.50615e-06	0.0069599	1.355e-05	0	1.1	0	169.9	113.6	301.9	1	0	19.6	32	23.9
PY17X_1349100	chromatin assembly factor 1 subunit B, putative	CAF1B	1940	4108.7	494.1	0.12	-3.1	0.64	-4.81	1.51939e-06	0.00701959	1.365e-05	0	4229.8	3987.6	736.6	452.4	293.4	44.2	49.7	46.6	75.5	27.5
PY17X_1356200	exoribonuclease, putative	N/A	71.4	0	119	519	9	1.88	4.81	1.53637e-06	0.0070965	1.377e-05	0	0	0	114.7	159.8	82.4	0	0	19.9	33.5	19
PY17X_0212400	mitochondrial import inner membrane translocase subunit TIM50, putative	TIM50	116.3	0.6	193.5	317	8.3	1.73	4.8	1.56404e-06	0.00722273	1.399e-05	0	1.1	0	226	98.2	256.2	5.9	0	34.2	58.2	39.3
PY17X_0512200	conserved Plasmodium protein, unknown function	N/A	89.6	0	149.2	653	9.4	1.95	4.8	1.56582e-06	0.00722937	1.399e-05	0	0	0	88.6	86.6	272.5	0	0	15	20.9	31.7
PY17X_1415800	CDP-diacylglycerol--inositol 3-phosphatidyltransferase, putative	PIS	1410.8	359.4	2111.6	5.87	2.6	0.53	4.8	1.58123e-06	0.00729898	1.41e-05	0	349.5	369.4	2626	2191	1517.9	56.8	26.5	92.5	88.3	69.1
PY17X_1009400	exosome complex component RRP4, putative	RRP4	82.7	0	137.8	603	9.2	1.93	4.8	1.60866e-06	0.00742396	1.432e-05	0	0	0	220.6	125.1	67.7	0	0	49.3	74.8	51
PY17X_1327400	biotin--protein ligase 2, putative	HCS2	100	0	166.6	727	9.5	1.98	4.79	1.63879e-06	0.0075614	1.456e-05	0	0	0	88.6	331.1	80.1	0	0	49.4	75	45.2
PY17X_1108600	conserved Plasmodium protein, unknown function	N/A	114.2	0	190.3	831	9.7	2.02	4.79	1.64837e-06	0.00760394	1.462e-05	0	0	0	37.9	273.4	259.6	0	0	20.2	93.9	91.8
PY17X_0216700	PIR protein, pseudogene	N/A	2476.7	5436.9	503.2	0.0926	-3.4	0.72	-4.79	1.69186e-06	0.00780285	1.498e-05	0	5323.5	5550.2	273.3	383.1	853.2	67.6	57.1	32.8	62.6	41.1
PY17X_1440400	conserved Plasmodium protein, unknown function	N/A	65.6	0	109.4	478	8.9	1.86	4.78	1.73751e-06	0.00801165	1.536e-05	0	0	0	124.6	96.3	107.2	0	0	81.2	77.2	83.2
PY17X_1440700	DNA gyrase subunit A, putative	GyrA	696.4	199.9	1027.3	5.14	2.4	0.49	4.78	1.79356e-06	0.00826831	1.583e-05	0	212.9	186.9	1112.8	1087.8	881.4	12.9	3.6	40.6	53.8	35
PY17X_1305600	conserved Plasmodium protein, unknown function	N/A	279.9	627.2	48.3	0.0777	-3.7	0.77	-4.77	1.80637e-06	0.00832558	1.591e-05	0	611.9	642.6	78.8	32.7	33.3	6	3.4	3.4	5.1	2.2
PY17X_1120500	conserved Plasmodium protein, unknown function	N/A	79.2	0	132	576	9.2	1.92	4.77	1.83153e-06	0.00843969	1.611e-05	0	0	0	72.4	213.7	110	0	0	28.5	56.1	29.7
PY17X_0924200	autophagy-related protein 7, putative	ATG7	1485.3	228.2	2323.3	10.2	3.3	0.7	4.77	1.83807e-06	0.00846799	1.614e-05	0	134.4	322	2502.9	1482.5	2984.5	6.2	9	28.7	43.3	41.2
PY17X_1129600	phospholipase, putative	PL	911.2	17.8	1506.8	84.1	6.4	1.34	4.77	1.87408e-06	0.00863202	1.642e-05	0	35.5	0	1497.4	1636.5	1386.4	6.6	0	57.4	68.9	69.3
PY17X_0937000	ATPase, putative	N/A	266.1	581.7	55.7	0.0965	-3.4	0.71	-4.77	1.87805e-06	0.00864842	1.643e-05	0	694.7	468.6	51.2	38.5	77.3	38.1	18.3	16.6	33.2	19.5
PY17X_1355600	parasitophorous vacuolar protein 3, putative	PV3	1639.4	3143.9	636.4	0.203	-2.3	0.48	-4.77	1.88594e-06	0.00868286	1.647e-05	0	2971.5	3316.3	626.8	517.9	764.6	93.3	91.5	92.6	95.1	90.7
PY17X_0835200	elongation factor Tu, putative	N/A	77.3	0	128.8	562	9.1	1.92	4.76	1.88941e-06	0.00869696	1.647e-05	0	0	0	66	190.6	129.8	0	0	15.2	26.2	17
PY17X_1227300	kinesin-like protein, putative	N/A	201.4	432.4	47.5	0.111	-3.2	0.67	-4.76	1.92708e-06	0.00886842	1.677e-05	0	403.3	461.4	59.6	36.6	46.3	36	12.9	16.5	9.5	16.2
PY17X_0717900	conserved Plasmodium protein, unknown function	N/A	722.3	176.9	1085.9	6.14	2.6	0.55	4.76	1.93348e-06	0.00889592	1.68e-05	0	152.7	201.2	826.8	1178.3	1252.7	13	11.5	53	59	33.8
PY17X_1228900	GTPase-activating protein, putative	N/A	966.9	274	1428.9	5.21	2.4	0.5	4.75	2.07639e-06	0.00955141	1.801e-05	0	323.7	224.2	1502.3	1295.7	1488.6	13.6	13.3	67.6	89.4	61.2
PY17X_0812600	peptide deformylase, putative	PDF	106.9	0	178.2	779	9.6	2.02	4.74	2.09352e-06	0.00962812	1.813e-05	0	0	0	44.3	157.9	332.4	0	0	54.3	79.2	88.5
PY17X_1366500	conserved Plasmodium protein, unknown function	N/A	89.6	0	149.4	652	9.3	1.97	4.74	2.1119e-06	0.00971052	1.826e-05	0	0	0	163	234.9	50.2	0	0	15.1	21.7	9.8
PY17X_1040600	nuclear formin-like protein MISFIT, putative	MISFIT	596.1	1320.1	113.5	0.086	-3.5	0.75	-4.74	2.12646e-06	0.00977533	1.835e-05	0	1363.7	1276.5	171.9	115.5	53	30.9	4.7	21.7	13.4	10.7
PY17X_0507100	schizont egress antigen-1, putative	SEA1	8223.2	770.5	13191.7	17.1	4.1	0.87	4.73	2.19632e-06	0.0100943	1.892e-05	0	866.8	674.2	5535.7	7730	26309.3	24.1	4.5	44.5	64	33.5
PY17X_1015200	ribosomal protein L17, mitochondrial, putative	N/A	1285.5	2578.2	423.6	0.165	-2.6	0.55	-4.73	2.27658e-06	0.0104609	1.958e-05	0	2826.3	2330.2	448.1	294.6	528.2	70	50.5	50.8	86.7	74.6
PY17X_0909400	conserved Plasmodium protein, unknown function	N/A	1585.6	344.9	2412.7	7	2.8	0.59	4.73	2.28271e-06	0.0104868	1.96e-05	0	367.8	322	1911.5	1817.5	3509.2	39.3	9	80.1	83.2	80.8
PY17X_1031700	30S ribosomal protein S9, putative	N/A	104.4	0.6	173.7	284	8.1	1.72	4.73	2.29229e-06	0.0105285	1.965e-05	0	1.1	0	98	204.1	218.9	2.5	0	14.2	21.7	42
PY17X_1033900	conserved Plasmodium protein, unknown function	N/A	125.7	0.7	209	329	8.4	1.77	4.72	2.3082e-06	0.0105993	1.975e-05	0	0	1.4	184.2	348.5	94.2	0	1.2	15.9	27.8	8.5
PY17X_1114200	GTP-binding protein YihA1, putative	N/A	79.1	0	131.8	576	9.2	1.94	4.72	2.34612e-06	0.010771	2.004e-05	0	0	0	183.7	155.9	55.9	0	0	50.2	67.9	47.3
PY17X_1204300	DnaJ protein, putative	N/A	73.3	0	122.2	534	9.1	1.92	4.72	2.37552e-06	0.0109036	2.026e-05	0	0	0	173.3	129	64.3	0	0	24.1	25.9	9.7
PY17X_1234600	phosducin-like protein 1, putative	PhLP1	665.3	40.8	1081.7	26.3	4.7	1	4.71	2.44887e-06	0.0112379	2.085e-05	0	73.1	8.6	1295	1222.6	727.4	13.7	5.2	58.6	76.8	55.9
PY17X_1032800	MORN repeat protein, putative	N/A	403	995.3	8.2	0.00853	-6.9	1.46	-4.71	2.45876e-06	0.0112789	2.087e-05	0	1000.2	990.4	2	0	22.6	47.3	16.2	3.6	0	4.3
PY17X_0932100	conserved Plasmodium protein, unknown function	N/A	4265.4	931.4	6488	6.97	2.8	0.59	4.71	2.45887e-06	0.0112789	2.087e-05	0	675.4	1187.4	5203.3	5429.3	8831.5	29.3	14.6	44.5	62.9	54.1
PY17X_1135000	glutamate--tRNA ligase, putative	GluRS	67	0	111.7	488	8.9	1.9	4.71	2.5247e-06	0.0115783	2.139e-05	0	0	0	138.4	125.1	71.7	0	0	36.6	50.6	29.9
PY17X_1425800	ABC transporter F family member 1, putative	ABCF1	71.4	0	119	519	9	1.92	4.71	2.53096e-06	0.0116044	2.141e-05	0	0	0	64	159.8	133.2	0	0	13.8	17.7	13.3
PY17X_0702100	conserved protein, unknown function	N/A	390.2	51.4	616.2	12	3.6	0.76	4.7	2.55993e-06	0.0117347	2.162e-05	0	49.5	53.2	428.4	410.1	1010.1	41.1	12.8	81.7	94.6	83.5
PY17X_1119800	acyl-CoA synthetase, putative	ACS12	238.6	3.2	395.5	118	6.9	1.46	4.7	2.59329e-06	0.0118851	2.186e-05	0	6.5	0	386	708.5	92	3.5	0	25.7	43.2	18.7
PY17X_1031900	conserved Plasmodium protein, unknown function	N/A	681.1	1320.4	254.9	0.193	-2.4	0.51	-4.69	2.69179e-06	0.0123338	2.266e-05	0	1352.9	1288	246.7	304.2	213.9	54.7	33.8	58.2	49	37.8
PY17X_1448900	conserved protein, unknown function	N/A	63.9	0	106.5	466	8.9	1.89	4.69	2.71454e-06	0.0124353	2.281e-05	0	0	0	79.8	107.8	132	0	0	88.1	98.8	97.1
PY17X_1418500	conserved Plasmodium protein, unknown function	N/A	1029.8	19.4	1703.4	87.3	6.4	1.38	4.69	2.75569e-06	0.0126211	2.312e-05	0	38.7	0	1163.1	1971.5	1975.5	0	0	43.3	68.1	54.5
PY17X_0917400	amino acid transporter, putative	N/A	92.3	0	153.9	672	9.4	2	4.69	2.78835e-06	0.0127679	2.335e-05	0	0	0	172.3	246.4	42.9	0	0	16.4	36.3	12.8
PY17X_0805800	DNA replication licensing factor MCM7, putative	MCM7	3424.7	6832.6	1152.8	0.169	-2.6	0.55	-4.68	2.81233e-06	0.0128749	2.351e-05	0	8393.9	5271.3	1024.7	953	1480.7	59.8	64.2	48.3	56.9	47.3
PY17X_1017300	conserved Plasmodium protein, unknown function	N/A	1264.2	175.4	1990.1	11.3	3.5	0.75	4.68	2.93184e-06	0.013419	2.446e-05	0	208.6	142.3	3012.6	2058.1	899.5	13.7	1.9	38.6	43.8	34.6
PY17X_0938000	endonuclease/exonuclease/phosphatase family protein, putative	N/A	664.1	84.9	1050.2	12.4	3.6	0.78	4.68	2.93449e-06	0.0134282	2.446e-05	0	41.9	127.9	1382.2	720.1	1048.4	3.9	7.8	19.6	29.3	19.3
PY17X_0613500	trafficking protein particle complex subunit 5, putative	N/A	790.3	16.6	1306	77.6	6.3	1.34	4.67	2.95138e-06	0.0135025	2.456e-05	0	33.3	0	1235.5	1565.3	1117.3	21.9	0	76.7	95	78.8
PY17X_0719300	bifunctional dihydrofolate reductase-thymidylate synthase, putative	DHFR-TS	559.9	1245.2	103.1	0.0826	-3.6	0.77	-4.67	3.01787e-06	0.0138038	2.507e-05	0	621.6	1868.7	73.9	127.1	108.3	49	37.3	24.1	33.4	32.4
PY17X_0519600	ADP-ribosylation factor, putative	N/A	1195.9	165.1	1883	11.4	3.5	0.75	4.66	3.23571e-06	0.0147969	2.683e-05	0	129.1	201.2	3186.4	1393.9	1068.7	74.4	33.4	90.9	95.4	89.8
PY17X_0307200	conserved Plasmodium protein, unknown function	N/A	1503.1	25.8	2488	95.8	6.6	1.41	4.65	3.27626e-06	0.014979	2.713e-05	0	51.6	0	1903.2	2316.1	3244.6	9.8	0	53.2	68	71
PY17X_0918400	conserved Plasmodium protein, unknown function	N/A	70.1	0	116.9	510	9	1.94	4.65	3.37018e-06	0.0154051	2.786e-05	0	0	0	142.3	150.2	58.1	0	0	12.9	24.1	13.2
PY17X_1352600	eukaryotic translation initiation factor 6, putative	N/A	374.8	60	584.7	9.78	3.3	0.71	4.64	3.42648e-06	0.015659	2.828e-05	0	49.5	70.4	560.4	365.8	827.8	25	20.2	68.7	91.3	88.8
PY17X_0110400	histone H3, putative	H3	18895.2	38731.8	5670.8	0.146	-2.8	0.6	-4.64	3.44168e-06	0.015725	2.836e-05	0	41599.7	35864	6692.3	3211.4	7108.7	88.7	96.5	92.4	96.7	96.2
PY17X_0832800	conserved Plasmodium protein, unknown function	N/A	274.7	6.4	453.5	72	6.2	1.33	4.63	3.68648e-06	0.0168399	3.033e-05	0	0	12.9	325.5	448.6	586.3	0	2.1	36.7	60.2	36.5
PY17X_0819500	ribonuclease H2 subunit C, putative	N/A	1063.4	2258.9	266.4	0.118	-3.1	0.67	-4.63	3.73381e-06	0.0170523	3.067e-05	0	2682.2	1835.7	144.3	319.6	335.2	91	61.5	50.7	70.1	68.5
PY17X_0110900	SNARE associated Golgi protein, putative	N/A	62.7	0	104.6	457	8.8	1.91	4.62	3.75364e-06	0.0171391	3.078e-05	0	0	0	105.4	136.7	71.7	0	0	58.9	53.3	60.6
PY17X_0721100	dynein regulatory complex protein, putative	N/A	1919.8	3458.1	894.3	0.259	-2	0.42	-4.62	3.83587e-06	0.0175107	3.136e-05	0	3483.4	3432.7	958.2	849	875.8	63.1	49.5	57.2	78.2	59.2
PY17X_1010400	glucose-6-phosphate isomerase, putative	N/A	1712.7	3542.1	493.1	0.139	-2.8	0.62	-4.62	3.83829e-06	0.0175179	3.136e-05	0	3351.1	3733.2	587	614.2	278.2	70.8	56.4	73.3	77	36.3
PY17X_1120600	conserved Plasmodium protein, unknown function	N/A	88.5	0	147.5	643	9.3	2.02	4.62	3.84288e-06	0.0175351	3.136e-05	0	0	0	124.6	271.5	46.3	0	0	11.5	24.3	6.3
PY17X_0302900	aspartate aminotransferase, putative	N/A	67.4	0	112.3	490	8.9	1.94	4.62	3.88577e-06	0.0177269	3.166e-05	0	0	0	110.8	163.6	62.6	0	0	45.3	49.2	36.4
PY17X_1465000	protein CutA, putative	N/A	2029	32.2	3360.2	104	6.7	1.45	4.61	3.96849e-06	0.0181003	3.228e-05	0	64.5	0	3333.1	2397	4350.6	29.8	0	23.8	27.9	30.4
PY17X_1215800	male gamete fusion factor HAP2, putative	HAP2	325.4	802.5	7.3	0.00913	-6.8	1.47	-4.61	3.98576e-06	0.018175	3.237e-05	0	894.8	710.1	14.3	7.7	0	20.5	7.4	6.2	6.1	0
PY17X_1434100	conserved protein, unknown function	N/A	58.9	0	98.1	428	8.7	1.9	4.61	4.05735e-06	0.0184975	3.29e-05	0	0	0	93.6	115.5	85.2	0	0	35.6	71.3	56.5
PY17X_1427500	proteasome activator complex subunit 4, putative	N/A	70.9	0	118.2	516	9	1.96	4.61	4.10484e-06	0.0187099	3.323e-05	0	0	0	133.4	167.5	53.6	0	0	8.2	14.4	2.9
PY17X_1118100	histone H2A, putative	H2A	14198.8	29716	3853.9	0.13	-2.9	0.64	-4.6	4.13736e-06	0.018854	3.344e-05	0	31585	27847.1	2281.8	3303.8	5976.2	95.9	98.7	90.6	98.3	96.8
PY17X_1214100	phosphoglucomutase, putative	N/A	1395.7	25.8	2308.9	88.9	6.5	1.41	4.6	4.18797e-06	0.0190804	3.38e-05	0	51.6	0	2706.3	2296.9	1923.6	9.5	0	53	65.8	39.3
PY17X_0516500	protein GEXP15, putative	GEXP15	881.9	188.3	1344.2	7.15	2.8	0.62	4.6	4.25851e-06	0.0193975	3.431e-05	0	123.7	253	1140.9	1288	1603.7	16.5	15.8	29.2	48.4	55.7
PY17X_0700100	fam-a protein, pseudogene	N/A	142.7	0.6	237.4	390	8.6	1.87	4.6	4.2782e-06	0.0194829	3.441e-05	0	1.1	0	478.6	163.6	70	8.9	0	79	67.3	53.2
PY17X_0925000	DNA-directed RNA polymerase, putative	mtRNAP	2852.7	515.3	4411.1	8.56	3.1	0.67	4.59	4.39128e-06	0.0199935	3.527e-05	0	482.9	547.7	2876.2	3138.2	7218.8	8.8	4.4	23.8	50.9	38.1
PY17X_1016500	ribosomal protein L15, mitochondrial, putative	N/A	1078.3	324.5	1580.8	4.87	2.3	0.5	4.59	4.48179e-06	0.0204011	3.594e-05	0	275.3	373.7	1777.6	1598	1366.7	47.5	25.9	48.8	81.1	72
PY17X_1224900	conserved protein, unknown function	N/A	57.3	0	95.6	418	8.7	1.9	4.59	4.51681e-06	0.020556	3.616e-05	0	0	0	104.4	88.6	93.7	0	0	76.6	84.8	46
PY17X_1019800	dynein intermediate chain, putative	N/A	2207.6	4212.6	870.9	0.207	-2.3	0.5	-4.58	4.54866e-06	0.0206964	3.636e-05	0	4919.1	3506	854.8	735.5	1022.5	50.8	30	42.1	57.1	13.5
PY17X_0718800	prohibitin-like protein PHBL, putative	PHBL	61	0	101.6	445	8.8	1.92	4.58	4.65513e-06	0.0211762	3.715e-05	0	0	0	76.3	88.6	139.9	0	0	6	56.2	6
PY17X_1214600	zinc finger protein, putative	N/A	65.7	0	109.6	479	8.9	1.95	4.58	4.70864e-06	0.0214149	3.752e-05	0	0	0	151.2	119.4	58.1	0	0	36.4	29.7	34.3
PY17X_0505600	cytoplasmic dynein intermediate chain, putative	N/A	1617.7	29	2676.8	91.7	6.5	1.43	4.57	4.77421e-06	0.0217083	3.798e-05	0	58.1	0	3177.5	2552.9	2300	7.5	0	66.1	78.5	58.2
PY17X_1452800	ATP synthase subunit beta, mitochondrial, putative	N/A	3504.2	1154	5071.1	4.4	2.1	0.47	4.57	4.7864e-06	0.021759	3.802e-05	0	1189.5	1118.4	6143.3	4191.3	4878.7	59	30.5	75.3	83.5	63.7
PY17X_1331900	fam-a protein	N/A	944.1	1725.4	423.2	0.245	-2	0.44	-4.56	5.01445e-06	0.0227907	3.977e-05	0	1684.2	1766.7	416.1	442.8	410.8	86.8	64.2	93.1	86.3	84.3
PY17X_1028800	N-acyl-phosphatidylethanolamine-hydrolyzing phospholipase D, putative	N/A	192.7	443.2	25.7	0.0579	-4.1	0.9	-4.56	5.11209e-06	0.0232293	4.048e-05	0	458.1	428.4	39.9	27	10.2	21.7	13.5	10.2	20.9	11
PY17X_1128700	conserved Plasmodium protein, unknown function	N/A	69.8	0	116.3	509	9	1.98	4.55	5.45183e-06	0.0247677	4.306e-05	0	0	0	191.1	102	55.9	0	0	35.1	47.4	16.8
PY17X_0523500	conserved Plasmodium protein, unknown function	N/A	1885.4	4223.7	326.6	0.0774	-3.7	0.81	-4.55	5.45469e-06	0.0247752	4.306e-05	0	3917.9	4529.5	137.4	246.4	595.9	47.6	27.6	11.4	26.1	25.8
PY17X_0514800	conserved Plasmodium protein, unknown function	N/A	67.6	0	112.6	493	8.9	1.97	4.55	5.46578e-06	0.0248201	4.308e-05	0	0	0	175.3	55.8	106.6	0	0	16.6	11.4	17.8
PY17X_1303300	fam-a protein	N/A	114.9	0.7	191.1	301	8.2	1.81	4.54	5.51986e-06	0.0250602	4.344e-05	0	0	1.4	327.9	171.4	73.9	0	8.2	44.5	76.3	49.1
PY17X_0506300	conserved protein, unknown function	N/A	1812.8	311.7	2813.5	9.02	3.2	0.7	4.54	5.54906e-06	0.0251872	4.36e-05	0	466.7	156.7	2469.4	2587.6	3383.4	48	2.1	78.3	84.8	67.6
PY17X_1244300	WD repeat-containing protein 55, putative	WDR55	60.7	0	101.2	443	8.8	1.94	4.54	5.57043e-06	0.0252786	4.371e-05	0	0	0	63.5	105.9	134.3	0	0	26.6	74.5	60.5
PY17X_1342600	conserved Plasmodium protein, unknown function	N/A	70.5	0	117.6	513	9	1.98	4.54	5.69791e-06	0.0258514	4.464e-05	0	0	0	53.2	194.5	105	0	0	22.3	56.2	25.4
PY17X_0909800	conserved Plasmodium protein, unknown function	N/A	109.7	0	182.8	798	9.6	2.12	4.54	5.72005e-06	0.0259462	4.474e-05	0	0	0	119.2	396.6	32.7	0	0	14.9	37.4	9
PY17X_1452600	N6-adenosine-methyltransferase, putative	N/A	1043.2	21.5	1724.3	79.6	6.3	1.39	4.53	5.76578e-06	0.0261478	4.503e-05	0	43	0	2173	1727	1273	15.3	0	41.7	63.7	43.4
PY17X_1134500	DnaJ protein, putative	N/A	60	0	100	438	8.8	1.94	4.53	5.78882e-06	0.0262465	4.514e-05	0	0	0	143.3	78.9	77.9	0	0	89	67.5	40.2
PY17X_0826200	dynein intermediate chain, putative	N/A	2155.7	4067.3	881.3	0.217	-2.2	0.49	-4.53	5.90685e-06	0.0267758	4.599e-05	0	4838.5	3296.2	970.5	783.6	889.9	49.4	30.4	29.5	50.9	53.4
PY17X_1120700	merozoite surface protein 10, putative	MSP10	66.1	0	110.2	481	8.9	1.97	4.52	6.04322e-06	0.0273879	4.698e-05	0	0	0	66.5	182.9	81.3	0	0	28.7	67.4	38
PY17X_1352000	conserved protein, unknown function	N/A	6412.4	1093.3	9958.5	9.11	3.2	0.7	4.52	6.15303e-06	0.0278794	4.776e-05	0	1656.2	530.4	11743.5	10334.9	7797.2	37.8	12.9	45.6	54.9	37.6
PY17X_0418700	conserved protein, unknown function	N/A	73.7	0	122.8	536	9.1	2.01	4.52	6.25793e-06	0.0283484	4.85e-05	0	0	0	118.7	204.1	45.7	0	0	55.7	67.3	21.6
PY17X_0625100	kinesin-20, putative	N/A	4803.1	379	7752.6	20.5	4.4	0.96	4.51	6.34589e-06	0.0287406	4.911e-05	0	144.1	613.8	11334.3	9391.5	2531.9	4.2	3.1	54.5	61.1	37.7
PY17X_1311700	conserved Plasmodium protein, unknown function	N/A	53.9	134.8	0	0.00111	-9.8	2.18	-4.51	6.4306e-06	0.0291178	4.969e-05	0	91.4	178.2	0	0	0	24.8	24.2	0	0	0
PY17X_1226700	DNA helicase PSH3, putative	PSH3	2697.6	6056.2	458.6	0.0758	-3.7	0.83	-4.51	6.44608e-06	0.0291814	4.973e-05	0	7600.2	4512.3	249.2	263.8	862.8	23.1	39	14.3	24.6	19
PY17X_1218300	protein RIPR, putative	RIPR	59.2	0	98.7	432	8.8	1.94	4.51	6.48721e-06	0.0293611	4.997e-05	0	0	0	83.7	71.2	141.1	0	0	16.8	14	30
PY17X_0305100	conserved Plasmodium protein, unknown function	N/A	2058.6	690	2970.9	4.31	2.1	0.47	4.51	6.57644e-06	0.0297584	5.058e-05	0	585	794.9	3099.7	2649.2	3163.9	8.8	5.4	9.5	20.7	20.6
PY17X_1403300	SNARE protein, putative	N/A	90.7	0.6	150.8	246	7.9	1.76	4.51	6.59227e-06	0.0298234	5.063e-05	0	1.1	0	125.1	234.9	92.5	9.5	0	79.7	88.8	56.2
PY17X_1410000	vacuolar protein sorting-associated protein 18, putative	VPS18	59.9	0	99.9	437	8.8	1.95	4.5	6.94363e-06	0.0314061	5.325e-05	0	0	0	148.7	80.9	70	0	0	19.1	10.6	3.2
PY17X_1239600	conserved Plasmodium protein, unknown function	N/A	57.5	0	95.8	419	8.7	1.94	4.49	7.0138e-06	0.0317164	5.367e-05	0	0	0	131.5	71.2	84.6	0	0	87.4	80.1	14.4
PY17X_1002800	pre-mRNA-splicing factor CLF1, putative	CLF1	1024.2	258	1535	5.95	2.6	0.57	4.49	7.01958e-06	0.0317355	5.367e-05	0	329.1	186.9	1744.6	1247.6	1612.7	22.9	4.6	38.5	47.7	33.9
PY17X_1107400	GTPase-activating protein, putative	N/A	56	0	93.3	407	8.7	1.93	4.49	7.12309e-06	0.0321964	5.438e-05	0	0	0	95.5	115.5	68.8	0	0	36.9	31.8	21.6
PY17X_1366100	conserved protein, unknown function	N/A	5232.2	974.8	8070.4	8.28	3	0.68	4.48	7.49712e-06	0.0338795	5.715e-05	0	631.3	1318.2	11125	8269.1	4817.2	76.9	55.7	71.2	81.6	68.7
PY17X_1365400	6-cysteine protein P47, putative	P47	1058.4	244.2	1601.2	6.55	2.7	0.61	4.48	7.51263e-06	0.0339421	5.718e-05	0	317.3	171.1	1991.3	1565.3	1247	30.6	12.1	70.8	71.9	69.5
PY17X_1229500	zinc finger protein, putative	N/A	772.9	209	1148.9	5.49	2.5	0.55	4.48	7.54914e-06	0.0340995	5.737e-05	0	261.3	156.7	1228.6	1035.8	1182.2	12.4	5.1	28.6	36.5	22.7
PY17X_0503000	conserved Plasmodium protein, unknown function	N/A	2272.7	305.1	3584.3	11.8	3.6	0.79	4.47	7.66478e-06	0.0346141	5.817e-05	0	121.5	488.7	3246.9	2818.6	4687.4	26.2	12.8	80.5	80.1	68.7
PY17X_0719500	conserved Plasmodium protein, unknown function	N/A	1306.2	316.8	1965.8	6.2	2.6	0.59	4.47	7.915e-06	0.0357362	5.997e-05	0	428	205.6	1961.3	2133.2	1802.9	6.9	1	13.8	17.5	15.6
PY17X_0831500	conserved Plasmodium protein, unknown function	N/A	1496.2	2748.8	661.1	0.241	-2.1	0.46	-4.45	8.45968e-06	0.038187	6.401e-05	0	2987.6	2509.9	756.8	596.8	629.7	26.3	11	26.6	35	33.3
PY17X_0935200	conserved Plasmodium protein, unknown function	N/A	60.3	0	100.6	440	8.8	1.98	4.45	8.75752e-06	0.0395227	6.616e-05	0	0	0	153.6	90.5	57.6	0	0	46.1	38.3	23.6
PY17X_1342000	conserved protein, unknown function	N/A	920.8	95.4	1471	15.4	3.9	0.89	4.44	9.17732e-06	0.041408	6.923e-05	0	163.5	27.3	1298	1478.6	1636.4	32.1	0	81.2	78.8	67.7
PY17X_1018200	leucine-rich repeat protein	N/A	5666.9	11510.2	1771.4	0.154	-2.7	0.61	-4.43	9.23943e-06	0.041679	6.96e-05	0	11596.6	11423.7	1105.5	1576.8	2631.8	76.5	75.3	63.3	84.8	66.5
PY17X_1223600	protein BRAWNIN, putative	N/A	58	0	96.6	422	8.7	1.97	4.43	9.50929e-06	0.0428869	7.152e-05	0	0	0	53.2	113.6	123	0	0	97.8	99.3	93.7
PY17X_1360400	GPI mannosyltransferase 3, putative	GPI10	55	0	91.7	402	8.6	1.95	4.42	9.6445e-06	0.043487	7.243e-05	0	0	0	105.4	59.7	110	0	0	17.4	18.2	24.4
PY17X_1142600	adenylyltransferase and sulfurtransferase UBA4, putative	UBA4	62.6	0	104.3	455	8.8	2	4.42	9.8023e-06	0.0441888	7.351e-05	0	0	0	80.8	175.2	57	0	0	13.8	50.4	23.8
PY17X_0920600	conserved Plasmodium protein, unknown function	N/A	72	0	119.9	524	9	2.04	4.42	9.84838e-06	0.0443866	7.375e-05	0	0	0	138.9	184.8	36.1	0	0	13.3	25.5	5.3
PY17X_1005300	gametocyte-specific protein, putative	N/A	56.8	0	94.7	415	8.7	1.97	4.42	9.90498e-06	0.0446319	7.406e-05	0	0	0	84.2	61.6	138.2	0	0	40.5	44.8	40.5
PY17X_1109300	conserved protein, unknown function	N/A	289.3	8.6	476.5	54.3	5.8	1.31	4.41	1.01141e-05	0.0455642	7.551e-05	0	17.2	0	610.1	369.7	449.7	7	0	86.1	84.2	87
PY17X_0509000	conserved Plasmodium protein, unknown function	N/A	196.2	487.5	1.9	0.00307	-8.3	1.89	-4.41	1.02932e-05	0.0463606	7.674e-05	0	387.2	587.9	0	5.8	0	25	12.6	0	7.1	0
PY17X_0812300	translation initiation factor SUI1, putative	N/A	1456.5	201.7	2293.1	11.4	3.5	0.8	4.41	1.03174e-05	0.0464591	7.681e-05	0	78.5	324.9	1807.6	2443.2	2628.4	11.7	5.4	50.1	81	62.3
PY17X_1363300	conserved Plasmodium protein, unknown function	N/A	327.7	53.8	510.2	9.46	3.2	0.74	4.41	1.03698e-05	0.0466848	7.708e-05	0	64.5	43.1	326	458.2	746.5	2.7	1.7	21	48.2	21.5
PY17X_0906200	conserved Plasmodium protein, unknown function	N/A	336.7	715.9	83.9	0.118	-3.1	0.7	-4.41	1.04825e-05	0.0471817	7.781e-05	0	879.7	552	107.3	52	92.5	47.4	20.5	36.1	44.3	45
PY17X_0412600	E3 ubiquitin-protein ligase, putative	N/A	80.2	1.2	132.9	107	6.7	1.53	4.4	1.08416e-05	0.0487871	8.036e-05	0	1.1	1.4	118.7	52	228	5.2	1.7	12.7	25	20
PY17X_1003700	conserved Plasmodium protein, unknown function	N/A	53.4	0	89	388	8.6	1.96	4.4	1.09312e-05	0.0491797	8.09e-05	0	0	0	72.4	121.3	73.4	0	0	1.7	5.8	2.9
PY17X_0511400	conserved Plasmodium protein, unknown function	N/A	2451	279.8	3898.6	13.9	3.8	0.86	4.39	1.11236e-05	0.0500341	8.221e-05	0	468.9	90.6	4942.8	4045	2708	87.6	33.9	86.9	92.4	87.1
PY17X_1113300	conserved Plasmodium protein, unknown function	N/A	664.1	186.2	982.8	5.28	2.4	0.55	4.39	1.11442e-05	0.0501154	8.224e-05	0	162.4	209.9	897.7	1224.5	826.1	10.4	6.2	27.7	49.3	32.2
PY17X_0209900	conserved Plasmodium protein, unknown function	N/A	55.5	0	92.5	405	8.7	1.97	4.39	1.1163e-05	0.0501889	8.226e-05	0	0	0	136.4	65.5	75.6	0	0	10	8.1	14.4
PY17X_1309600	RNA polymerase II transcription factor B subunit 5, putative	TFB5	62	0	103.4	453	8.8	2.01	4.39	1.12058e-05	0.0503701	8.246e-05	0	0	0	177.3	57.8	75	0	0	89.8	94.7	93.2
PY17X_0832100	cytochrome c oxidase subunit 6B, putative	COX6B	3240.2	755.4	4896.8	6.48	2.7	0.61	4.39	1.1229e-05	0.0504633	8.251e-05	0	849.6	661.2	6735.2	2887.9	5067.2	70.5	67.8	80	92	87.3
PY17X_0415900	conserved Plasmodium protein, unknown function	N/A	961.6	1897.6	337.7	0.178	-2.5	0.57	-4.39	1.12465e-05	0.0505306	8.252e-05	0	2284.3	1510.8	248.2	381.2	383.7	29.6	12.8	10.6	13.9	10.3
PY17X_0511200	conserved protein, unknown function	N/A	1093.9	218.2	1677.7	7.7	2.9	0.67	4.39	1.13929e-05	0.0511769	8.347e-05	0	117.2	319.1	1739.2	1757.8	1536	4.8	8.3	23.8	28.8	25.6
PY17X_0106100	DNA repair protein RAD50, putative	RAD50	1085.3	194.1	1679.5	8.66	3.1	0.71	4.38	1.16281e-05	0.0522217	8.507e-05	0	140.9	247.2	940	2474	1624.5	4.6	1	27.3	44.9	30.6
PY17X_0809100	kinesin-8X, putative	N/A	839.6	1969.6	86.3	0.0435	-4.5	1.03	-4.37	1.22516e-05	0.0550097	8.951e-05	0	1711	2228.1	86.2	157.9	14.7	28.7	20.1	9.3	22.3	3.5
PY17X_1122300	conserved Plasmodium protein, unknown function	N/A	176.1	390.9	33	0.0851	-3.6	0.81	-4.37	1.25484e-05	0.0563299	9.154e-05	0	521.6	260.2	46.3	25	27.6	60.9	14	26.3	42.8	37.2
PY17X_1364300	isocitrate dehydrogenase [NADP], mitochondrial, putative	IDH	984.1	269.1	1460.8	5.43	2.4	0.56	4.36	1.28099e-05	0.0574907	9.332e-05	0	224.8	313.4	1865.7	1388.1	1128.6	22.7	20.7	52.8	74.2	41.9
PY17X_1132200	phosphoinositide phosphatase SAC1, putative	SAC1	584.5	157.3	869.2	5.52	2.5	0.57	4.36	1.30358e-05	0.0584918	9.483e-05	0	171	143.7	726.8	1128.2	752.7	13	4.9	31.5	41.6	37.3
PY17X_1127300	conserved Plasmodium protein, unknown function	N/A	794	1572.1	275.3	0.175	-2.5	0.58	-4.35	1.33111e-05	0.0597134	9.669e-05	0	1160.4	1983.7	280.2	225.3	320.5	91.6	88.2	70.7	89.3	76.4
PY17X_0925600	GrpE protein homolog, mitochondrial, putative	MGE1	1053.2	244.7	1592.2	6.5	2.7	0.62	4.35	1.36748e-05	0.0613315	9.919e-05	0	339.8	149.5	1525	1503.6	1748.1	26.7	19.1	34.4	50.3	35.9
PY17X_1025600	conserved Plasmodium protein, unknown function	N/A	79.6	1.1	132	113	6.8	1.57	4.34	1.44336e-05	0.0647203	0.0001045	0	2.2	0	64.5	194.5	137.1	18.8	0	37.7	77.9	82.7
PY17X_0110800	transcription elongation factor SPT5, putative	SPT5	2651.8	367	4175	11.4	3.5	0.81	4.33	1.46727e-05	0.0657776	0.0001061	0	535.6	198.4	3217.4	2373.9	6933.8	14.9	4.1	45	54.7	27.8
PY17X_1028700	conserved protein, unknown function	N/A	1931.9	431.8	2932	6.8	2.8	0.64	4.33	1.48195e-05	0.0664209	0.000107	0	269.9	593.7	3823.1	2489.4	2483.4	13.5	11.1	46.1	73	44.6
PY17X_1441900	histone chaperone ASF1, putative	ASF1	2910	5256.6	1345.6	0.256	-2	0.45	-4.33	1.49792e-05	0.0671218	0.000108	0	5565.5	4947.8	1187.7	1257.2	1591.8	93	83.8	83.5	93.4	95
PY17X_1324700	thioredoxin 1, putative	TRX1	3799.9	7406.8	1395.2	0.188	-2.4	0.56	-4.32	1.56234e-05	0.0699926	0.0001125	0	8022.9	6790.7	1718	893.3	1574.3	96.8	94.2	92.1	97.3	90.3
PY17X_0818400	conserved Plasmodium protein, unknown function	N/A	8724.8	1569.8	13494.7	8.59	3.1	0.72	4.32	1.57234e-05	0.0704251	0.0001131	0	2215.4	924.3	20665.4	10404.2	9414.4	38.7	11.5	41.2	57.8	57.8
PY17X_1463900	conserved Plasmodium protein, unknown function	N/A	13941.2	2335.4	21678.5	9.28	3.2	0.75	4.31	1.59683e-05	0.0715061	0.0001147	0	1480.9	3189.8	31158.7	23488.4	10388.3	81.7	69.3	89.8	92.1	78.5
PY17X_0509600	ATP synthase-associated protein, putative	N/A	53.8	0	89.7	392	8.6	2	4.31	1.6087e-05	0.0720214	0.0001154	0	0	0	48.7	119.4	101	0	0	60.7	84.2	82.7
PY17X_1345400	mitochondrial fission 1 protein, putative	FIS1	811	139.9	1258.3	9.02	3.2	0.74	4.31	1.6183e-05	0.0724351	0.0001159	0	74.2	205.6	1344.8	868.3	1561.9	8.2	11.3	81.7	90.4	80.2
PY17X_0936700	conserved protein, unknown function	N/A	567	1317.2	66.9	0.0503	-4.3	1	-4.31	1.63831e-05	0.0733146	0.0001172	0	1124.9	1509.4	14.8	125.1	60.9	82.1	39.6	10.9	36.9	19.2
PY17X_0522900	conserved Plasmodium protein, unknown function	N/A	67.9	0.6	112.9	185	7.5	1.75	4.3	1.67462e-05	0.0749224	0.0001196	0	1.1	0	110.3	138.6	89.7	3.9	0	14.5	8.7	7.8
PY17X_1353100	AMMECR1 domain-containing protein, putative	N/A	572.4	113	878.7	7.77	3	0.69	4.3	1.71783e-05	0.0768384	0.0001225	0	144.1	81.9	1245.3	593	797.9	12.4	7.6	35.3	80.8	54.5
PY17X_0312500	conserved Plasmodium protein, unknown function	N/A	2551.2	47.3	4220.5	88.9	6.5	1.51	4.3	1.73236e-05	0.0774713	0.0001234	0	94.6	0	5067.4	4177.9	3416.1	13.7	0	76.5	93.4	79.9
PY17X_1450800	homocysteine S-methyltransferase, putative	N/A	55.8	0	93	406	8.7	2.02	4.29	1.76891e-05	0.0790879	0.0001257	0	0	0	84.7	146.3	48	0	0	27.6	51.3	9
PY17X_0617900	calcium-dependent protein kinase 4, putative	CDPK4	4124	7799.4	1673.7	0.214	-2.2	0.52	-4.29	1.76989e-05	0.0791141	0.0001257	0	9187.6	6411.2	1516.1	2115.9	1389.2	71.8	61.3	63.7	80.7	44.8
PY17X_1022200	ankyrin-repeat protein, putative	N/A	506.9	55.1	808.2	14.7	3.9	0.9	4.29	1.77366e-05	0.0792647	0.0001258	0	39.8	70.4	1110.4	1055.1	259	8.3	8.3	88.5	88.6	54.7
PY17X_0944700	DNA-directed RNA polymerase III subunit RPC8, putative	RPC25	1030	215.5	1572.9	7.3	2.9	0.67	4.29	1.79304e-05	0.0801016	0.0001268	0	244.1	186.9	1161.6	1103.2	2454	36.3	0	33.2	37.3	45.8
PY17X_1208500	roadblock/LC7 domain-containing protein, putative	N/A	2966.6	6439.4	651.5	0.101	-3.3	0.77	-4.29	1.79319e-05	0.0801016	0.0001268	0	7455.1	5423.7	285.6	558.3	1110.5	98.9	97.4	85.8	85.2	98.7
PY17X_1405900	conserved Plasmodium protein, unknown function	N/A	56.3	0	93.8	409	8.7	2.02	4.29	1.80381e-05	0.0805581	0.0001274	0	0	0	51.7	155.9	73.9	0	0	29.6	68.6	71.1
PY17X_0403200	pre-mRNA-splicing factor PRP46, putative	PRP46	87.8	0.6	146	240	7.9	1.84	4.29	1.81186e-05	0.0808996	0.0001278	0	1.1	0	165.9	52	220.1	5.8	0	39.8	31.2	51.2
PY17X_1346100	conserved Plasmodium protein, unknown function	N/A	168.5	409	8.1	0.0209	-5.6	1.3	-4.28	1.83284e-05	0.0818181	0.0001291	0	260.3	557.7	10.3	0	14.1	45.8	28.6	21	0	3.5
PY17X_0604200	AATF domain-containing protein, putative	N/A	2330.2	5182.9	428.4	0.0827	-3.6	0.84	-4.27	1.91871e-05	0.085632	0.0001349	0	3749	6616.8	156.1	392.8	736.4	20.7	23.3	26.6	63	51.1
PY17X_1105000	conserved Plasmodium protein, unknown function	N/A	1715.4	35.5	2835.3	79.6	6.3	1.48	4.27	1.93009e-05	0.0861204	0.0001356	0	71	0	1938.1	2866.7	3701.1	39	0	87.3	89	77.9
PY17X_0406600	cytochrome b-c1 complex subunit 8, putative	QCR8	4465.8	1501.7	6441.9	4.29	2.1	0.49	4.27	1.9416e-05	0.0866149	0.0001361	0	1433.6	1569.7	8246.9	5849	5229.7	84.8	78.2	87.3	90.1	93.2
PY17X_0402200	fam-b protein	N/A	263.1	8.6	432.8	49.3	5.6	1.32	4.27	1.94301e-05	0.0866582	0.0001361	0	17.2	0	520.5	452.4	325.6	21	0	68.6	75.6	57.5
PY17X_1111000	stripes inner membrane complex protein, putative	SIP	3495.2	674.4	5375.7	7.97	3	0.7	4.26	2.06166e-05	0.0919293	0.0001442	0	421.6	927.2	7365.9	5675.7	3085.5	77.1	30.3	91.3	94	81.1
PY17X_0512700	conserved Plasmodium protein, unknown function	N/A	46.2	0	77	337	8.4	1.97	4.26	2.07414e-05	0.092465	0.0001449	0	0	0	80.8	75.1	75	0	0	60.4	86.8	99
PY17X_0305800	C2 domain-containing protein 5, putative	N/A	1127.6	363.2	1637.2	4.51	2.2	0.51	4.26	2.07887e-05	0.0926554	0.000145	0	378.6	347.9	1313.7	1561.4	2036.5	12.4	0.3	44.3	53.6	46.6
PY17X_1239900	conserved Plasmodium protein, unknown function	N/A	5065.3	12462	134.1	0.0108	-6.5	1.54	-4.25	2.163e-05	0.0963833	0.0001507	0	15511.3	9412.7	1	113.6	287.8	30.2	17.9	0.8	15.8	16.4
PY17X_0510100	exported protein 3, putative	EXP3	1383.5	2722.2	491	0.18	-2.5	0.58	-4.24	2.19963e-05	0.0979937	0.000153	0	3051.1	2393.4	579.1	581.4	312.6	42.9	24.8	34.4	46.1	26.3
PY17X_1038100	WD repeat-containing protein 65, putative	WDR65	638.4	1582.1	9.3	0.00558	-7.5	1.76	-4.24	2.20626e-05	0.098267	0.0001533	0	1929.4	1234.8	1	27	0	28.2	9	3.3	0	0
PY17X_1351900	conserved protein, unknown function	N/A	53.3	0	88.8	387	8.6	2.03	4.24	2.21872e-05	0.0987997	0.0001539	0	0	0	77.3	140.5	48.5	0	0	15.7	53.8	28.4
PY17X_1354700	conserved Plasmodium protein, unknown function	N/A	98	1.6	162.3	94.6	6.6	1.55	4.24	2.25599e-05	0.100437	0.0001563	0	3.2	0	53.2	175.2	258.4	3.4	0	19.9	35.7	46.7
PY17X_0833600	CH domain-containing protein, putative	N/A	1170.4	2434.9	327.4	0.135	-2.9	0.68	-4.23	2.32879e-05	0.103654	0.0001611	0	2588.6	2281.3	447.6	159.8	374.7	51.5	57.8	39.6	50.1	45.3
PY17X_1434200	glycerol-3-phosphate dehydrogenase [NAD(+)], putative	N/A	781	1590.7	241.2	0.152	-2.7	0.64	-4.23	2.38222e-05	0.106009	0.0001646	0	1361.5	1819.9	155.1	221.4	347	84.8	65.7	61.2	77.1	54.5
PY17X_1136100	rhomboid protease ROM7, putative	ROM7	57.2	0	95.3	416	8.7	2.06	4.22	2.39307e-05	0.106468	0.0001651	0	0	0	70.9	169.4	45.7	0	0	46	69.3	21.8
PY17X_0709800	conserved protein, unknown function	N/A	662.9	171.1	990.8	5.8	2.5	0.6	4.22	2.44902e-05	0.108932	0.0001687	0	149.5	192.6	751.4	864.5	1356.5	27.8	23.8	86.3	80.4	82.8
PY17X_0515100	transcription elongation factor SPT4, putative	SPT4	770.9	172.4	1169.9	6.79	2.8	0.65	4.22	2.45115e-05	0.109002	0.0001687	0	179.6	165.3	1389.6	645	1475	73.4	23.6	67	89.1	92.9
PY17X_1405800	site-2 protease S2P, putative	S2P	45.3	0	75.6	330	8.4	1.98	4.22	2.46853e-05	0.109751	0.0001696	0	0	0	85.2	73.2	68.3	0	0	18.7	36.8	18.1
PY17X_1415300	serine/threonine protein kinase PK9, putative	N/A	266.1	530.3	90	0.17	-2.6	0.61	-4.22	2.48762e-05	0.110575	0.0001707	0	551.7	508.9	109.3	88.6	72.2	4.3	14.4	31.7	34.2	6
PY17X_0304700	conserved Plasmodium protein, unknown function	N/A	1387.2	329.2	2092.5	6.35	2.7	0.63	4.21	2.51938e-05	0.111961	0.0001727	0	371	287.5	2830.9	2233.3	1213.2	15	6.2	38.1	57.4	38
PY17X_1339100	inorganic anion antiporter, putative	N/A	1081	1989	475.7	0.239	-2.1	0.49	-4.21	2.52638e-05	0.112247	0.0001729	0	2261.7	1716.4	534.8	479.4	413	71.8	40.6	58.2	80.1	44.5
PY17X_0605800	sexual stage-specific protein G37, putative	G37	1418.5	497.8	2032.3	4.08	2	0.48	4.21	2.59374e-05	0.115214	0.0001773	0	535.6	460	2330.6	2110.1	1656.1	58.6	33.5	82.2	84	81.1
PY17X_1419600	conserved protein, unknown function	N/A	2343.6	5123.7	490.2	0.0957	-3.4	0.81	-4.2	2.63684e-05	0.117102	0.00018	0	6599	3648.4	266.9	313.8	889.9	53.4	33	26.1	47.6	49.1
PY17X_1010900	clathrin light chain, putative	CLC	258.7	6.4	426.9	64.8	6	1.44	4.19	2.76511e-05	0.122753	0.0001882	0	12.9	0	364.4	154	762.3	16.9	0	86.5	75.1	63.6
PY17X_0504500	conserved Plasmodium protein, unknown function	N/A	49.3	0	82.2	360	8.5	2.03	4.19	2.76532e-05	0.122753	0.0001882	0	0	0	52.7	69.3	124.7	0	0	22	43	34.3
PY17X_0936500	protein tyrosine phosphatase, putative	PRL	2798.7	5512	989.9	0.18	-2.5	0.59	-4.19	2.79621e-05	0.124096	0.0001901	0	5231	5793.1	737.1	768.2	1464.3	91.7	79.8	83.9	87.8	92.1
PY17X_1105900	actin-like protein, putative	ALP2b	47.4	0	79	346	8.4	2.01	4.19	2.81258e-05	0.124794	0.000191	0	0	0	85.2	50.1	101.6	0	0	24.5	21.7	17.8
PY17X_0920200	conserved Plasmodium protein, unknown function	N/A	51.4	0	85.7	375	8.5	2.04	4.19	2.85152e-05	0.126494	0.0001933	0	0	0	123.6	92.4	41.2	0	0	59.5	60.1	44.5
PY17X_0932400	peptidyl-tRNA hydrolase ICT1, putative	ICT1	46.8	0	78	340	8.4	2.01	4.18	2.86468e-05	0.127049	0.0001939	0	0	0	50.7	96.3	86.9	0	0	75	77	69
PY17X_0603000	fam-a protein	N/A	46.7	0	77.8	340	8.4	2.01	4.18	2.86986e-05	0.127249	0.0001939	0	0	0	92.1	90.5	50.8	0	0	50.1	83.4	60.9
PY17X_0303600	conserved Plasmodium protein, unknown function	N/A	216.4	490.7	33.6	0.0678	-3.9	0.93	-4.18	2.87145e-05	0.127292	0.0001939	0	479.7	501.7	43.8	46.2	10.7	37	14.1	11.2	36.6	7
PY17X_1303500	reticulocyte binding protein, putative	Py235	52.2	0	87.1	380	8.6	2.06	4.17	3.04649e-05	0.135021	0.0002055	0	0	0	38.9	130.9	91.4	0	0	3.2	9.8	5.2
PY17X_1249400	Plasmodium exported protein, unknown function	N/A	1681.7	419.4	2523.3	6.02	2.6	0.62	4.17	3.06847e-05	0.135964	0.0002067	0	322.6	516.1	3559.6	2252.6	1757.7	70.4	44.4	84.3	89.2	90.1
PY17X_0623200	tRNAHis guanylyltransferase, putative	N/A	1023.2	119.2	1625.8	13.7	3.8	0.91	4.16	3.12508e-05	0.138441	0.0002102	0	47.3	191.2	751.9	1908	2217.6	16.4	13.5	53.4	83.2	53.6
PY17X_0717800	GTP:AMP phosphotransferase, putative	GAK	648.6	129.6	994.6	7.69	2.9	0.71	4.16	3.1692e-05	0.140364	0.0002127	0	79.6	179.7	1330.5	958.8	694.6	45	24.2	55.1	74.1	79.5
PY17X_0830400	protein kinase, putative	N/A	3581.8	6153.1	1867.6	0.304	-1.7	0.41	-4.16	3.17054e-05	0.140392	0.0002127	0	5876.3	6429.9	1998.7	1819.4	1784.8	33.1	24.8	30.7	50.3	30.5
PY17X_0827500	perforin-like protein 3	PPLP3	1879.5	42	3104.6	73.8	6.2	1.49	4.16	3.21037e-05	0.142123	0.0002151	0	83.9	0	2992.4	3756.2	2565.2	11.5	0	51	67.6	41.6
PY17X_0930700	ubiquitin-protein ligase, putative	N/A	433.9	887.2	131.8	0.148	-2.8	0.66	-4.16	3.239e-05	0.143358	0.0002167	0	835.6	938.7	151.2	167.5	76.7	9.7	8.4	9.7	15.3	10.7
PY17X_1369200	N6-adenine-specific methylase, putative	N/A	810.5	233.8	1195	5.11	2.4	0.57	4.15	3.30685e-05	0.146328	0.000221	0	242	225.7	972.5	989.6	1622.9	13.2	11.5	87.3	84.5	57.6
PY17X_0624800	protein kinase, putative	N/A	723.3	1409	266.1	0.189	-2.4	0.58	-4.14	3.43155e-05	0.151812	0.000229	0	1629.3	1188.8	187.1	290.7	320.5	18.6	5.1	13.4	19.1	5.6
PY17X_0302400	condensin-2 complex subunit H2, putative	CAPH2	435.9	1014	50.4	0.049	-4.4	1.05	-4.14	3.44554e-05	0.152396	0.0002296	0	1243.2	784.9	35.5	104	11.8	34.9	7.2	5.2	27.9	2
PY17X_1459300	vacuolar-sorting protein SNF7, putative	SNF7	732.6	168.4	1108.8	6.59	2.7	0.66	4.14	3.51322e-05	0.155354	0.0002338	0	105.4	231.4	857.8	1340	1128.6	27.9	15.2	88.6	94.8	88.7
PY17X_1038700	RNA-binding protein, putative	N/A	1584	368.4	2394.4	6.5	2.7	0.65	4.13	3.55555e-05	0.157191	0.0002364	0	407.6	329.2	1529.9	1952.2	3701.1	23.4	6.1	36.6	64.9	43.8
PY17X_1142300	ribosomal protein S17, mitochondrial, putative	mtRPS17	427.1	73.3	662.9	9.01	3.2	0.77	4.12	3.71669e-05	0.164273	0.0002465	0	110.8	35.9	812	558.3	618.4	55.6	3.2	95.2	97.4	98.2
PY17X_0830000	parasitophorous vacuolar protein 5, putative	PV5	2182.6	3977.8	985.9	0.248	-2	0.49	-4.12	3.71742e-05	0.164273	0.0002465	0	3295.2	4660.3	977.4	1128.2	852.1	75.1	72.7	62.5	73.5	82.1
PY17X_1467000	ATP-dependent RNA helicase DRS1, putative	DRS1	49.1	0	81.8	358	8.5	2.06	4.11	3.88173e-05	0.171495	0.000257	0	0	0	135.4	50.1	59.8	0	0	30.2	18.1	27.8
PY17X_0406900	glutaredoxin 1, putative	GRX1	4970.4	1490.2	7290.5	4.89	2.3	0.56	4.11	3.9444e-05	0.174224	0.0002608	0	1527.1	1453.3	10387.9	5566	5917.6	73.6	43	55.2	69	78.3
PY17X_0520000	conserved Plasmodium membrane protein, unknown function	N/A	46.1	0	76.8	336	8.4	2.04	4.11	3.97781e-05	0.17566	0.0002627	0	0	0	116.2	57.8	56.4	0	0	44.5	51.9	47.4
PY17X_0912200	conserved Plasmodium protein, unknown function	N/A	156.5	383.9	4.9	0.0126	-6.3	1.54	-4.11	4.01956e-05	0.177464	0.0002651	0	243.1	524.7	8.9	5.8	0	21.5	16.9	2.9	0	0
PY17X_1103200	conserved Plasmodium protein, unknown function	N/A	54.4	0	90.6	395	8.6	2.1	4.1	4.07229e-05	0.179751	0.0002683	0	0	0	30	138.6	103.3	0	0	20.1	59.3	35.1
PY17X_1318700	conserved Plasmodium protein, unknown function	N/A	597.3	1237	170.8	0.138	-2.9	0.7	-4.1	4.11495e-05	0.181593	0.0002707	0	721.6	1752.3	177.8	130.9	203.7	21.1	17.7	15.3	23.9	20.2
PY17X_0709100	WPP motif-containing protein, putative	N/A	1113.1	28.5	1836.1	64.1	6	1.46	4.1	4.12258e-05	0.181888	0.0002709	0	57	0	1311.3	1509.4	2687.6	59.4	0	86.5	90.9	89.9
PY17X_1146500	conserved Plasmodium protein, unknown function	N/A	1137.9	128.1	1811.2	14.1	3.8	0.93	4.1	4.19037e-05	0.184837	0.000275	0	165.6	90.6	3052	1894.5	487	33.5	15.1	68.1	79.9	45.5
PY17X_1022000	serine/threonine protein phosphatase 7, putative	PP7	1387.2	451.1	2011.3	4.46	2.2	0.53	4.09	4.22658e-05	0.186392	0.000277	0	377.5	524.7	2361.6	2117.8	1554.6	9.2	6.4	36.8	53.3	25.9
PY17X_0705600	SAYSvFN domain-containing protein, putative	N/A	44	0	73.3	320	8.3	2.03	4.09	4.23579e-05	0.186756	0.0002772	0	0	0	62.5	102	55.3	0	0	54	82.3	36.1
PY17X_0933000	MFS domain-containing protein P115, putative	N/A	46	0	76.7	335	8.4	2.05	4.09	4.2494e-05	0.187314	0.0002778	0	0	0	78.8	107.8	43.4	0	0	14.8	22.1	10.8
PY17X_1351000	conserved Plasmodium protein, unknown function	N/A	546.8	118.8	832.2	7	2.8	0.69	4.09	4.2707e-05	0.18821	0.0002788	0	131.2	106.4	992.2	1051.2	453.1	30.4	9.9	81.8	81.7	70.2
PY17X_0209600	conserved Plasmodium protein, unknown function	N/A	3723.9	1231.2	5385.6	4.37	2.1	0.52	4.09	4.33344e-05	0.190931	0.0002825	0	1237.8	1224.7	4122.4	4847.9	7186.6	90	84.5	87.6	98.8	96.9
PY17X_0207800	2-C-methyl-D-erythritol 4-phosphate cytidylyltransferase, putative	IspD	957.8	24.2	1580.2	64.9	6	1.48	4.07	4.67459e-05	0.205916	0.0003044	0	48.4	0	1037.5	1020.4	2682.6	3.7	0	55.6	52.5	43.7
PY17X_1322900	hemolysin III, putative	HlyIII	571.3	1196.7	154.4	0.129	-3	0.73	-4.07	4.73101e-05	0.208354	0.0003077	0	1362.6	1030.7	193	196.4	73.9	80.4	47.1	63.8	75.8	50.3
PY17X_0623600	conserved Plasmodium protein, unknown function	N/A	829.7	185.7	1259	6.79	2.8	0.68	4.07	4.76514e-05	0.209809	0.0003095	0	109.7	261.6	970	1578.7	1228.4	12.1	4.3	40	70.9	39.3
PY17X_1324200	conserved Plasmodium protein, unknown function	N/A	633.3	1293.2	193.5	0.15	-2.7	0.67	-4.07	4.78128e-05	0.210472	0.0003101	0	785.1	1801.2	156.6	186.8	237	32	25.1	20.3	42.8	15.1
PY17X_1107500	transcription factor 25, putative	TCF25	1269.4	375.4	1865.5	4.97	2.3	0.57	4.07	4.80207e-05	0.211339	0.0003111	0	302.2	448.5	1576.7	1546	2473.8	15.6	8.8	21.8	36.7	37.2
PY17X_0933600	guanine nucleotide-exchange factor SEC12, putative	SEC12	584.2	13.4	964.6	71.1	6.2	1.51	4.06	4.81981e-05	0.212071	0.0003118	0	26.9	0	1588.5	1072.4	233	1.7	0	71.3	79.1	27.9
PY17X_1144500	conserved Plasmodium protein, unknown function	N/A	44	0	73.3	321	8.3	2.05	4.06	4.83738e-05	0.212797	0.0003126	0	0	0	107.3	59.7	53	0	0	35.6	45.1	29.4
PY17X_0910200	conserved Plasmodium protein, unknown function	N/A	9997.6	18933.7	4040.3	0.213	-2.2	0.55	-4.06	4.85146e-05	0.213367	0.0003131	0	22112.4	15754.9	5509.6	3217.1	3394.1	32.6	44.3	37.6	51.6	44.9
PY17X_0606100	conserved protein, unknown function	N/A	1213.1	215.7	1878	8.72	3.1	0.77	4.06	4.9286e-05	0.21671	0.0003175	0	97.9	333.5	1880.5	1355.4	2398.2	23.1	44.1	87.3	92.1	83.1
PY17X_1137400	conserved Plasmodium protein, unknown function	N/A	71.8	0	119.7	524	9	2.23	4.06	4.93142e-05	0.216785	0.0003175	0	0	0	248.2	92.4	18.6	0	0	3.9	4.2	4.7
PY17X_1201100	fam-a protein	N/A	54.2	135.7	0	0.0011	-9.8	2.42	-4.06	4.94666e-05	0.217406	0.000318	0	31.2	240.1	0	0	0	20.2	2	0	0	0
PY17X_1224000	conserved Plasmodium protein, unknown function	N/A	1636.5	318	2515.3	7.91	3	0.74	4.05	5.06079e-05	0.222371	0.0003247	0	262.4	373.7	2955.4	3498.2	1092.4	8.6	2.7	41.2	49.9	30
PY17X_1227600	ferlin-like protein, putative	FLP	815.9	1599.4	293.5	0.184	-2.4	0.6	-4.05	5.06346e-05	0.222438	0.0003247	0	1130.3	2068.5	366.4	261.8	252.2	7.6	9	11	12.6	9.4
PY17X_0216200	Plasmodium exported protein, unknown function	N/A	1385	2806.9	437.1	0.156	-2.7	0.66	-4.05	5.1077e-05	0.22433	0.0003271	0	3167.2	2446.6	226.5	552.6	532.1	51.6	57.5	49.6	77	70.3
PY17X_1145600	ribosomal protein L1, putative	N/A	44.2	0	73.7	322	8.3	2.06	4.05	5.2316e-05	0.229719	0.0003347	0	0	0	83.7	96.3	41.2	0	0	48.1	34.6	27.1
PY17X_0703500	ribosomal protein L21, apicoplast, putative	N/A	960.6	28	1582.3	56.3	5.8	1.44	4.04	5.29309e-05	0.232367	0.0003382	0	55.9	0	1359.5	1571	1816.4	13.8	0	83.3	81.4	58.5
PY17X_1328300	snRNA-activating protein complex subunit 3, putative	SNAPC3	43	0	71.6	313	8.3	2.05	4.04	5.44227e-05	0.238861	0.0003473	0	0	0	84.7	86.6	43.4	0	0	15.4	23.4	5.6
PY17X_1225800	AP-3 complex subunit delta, putative	N/A	1531.3	423.2	2270	5.36	2.4	0.6	4.03	5.47002e-05	0.240024	0.0003486	0	372.1	474.4	2961.8	2443.2	1405	9.3	4.5	17.9	26.6	18.3
PY17X_0417300	protein YOP1, putative	YOP1	1638.6	3599.9	331	0.092	-3.4	0.85	-4.03	5.6339e-05	0.247159	0.0003586	0	3695.3	3504.6	131	227.2	634.8	78.9	95	56.6	72.2	84.3
PY17X_1123600	EGF-like membrane protein, putative	N/A	729.8	23.1	1200.9	51.6	5.7	1.41	4.03	5.68399e-05	0.2493	0.0003613	0	46.2	0	1322.1	1110.9	1169.7	38	0	77.8	82	79.8
PY17X_1225700	plasmepsin X, putative	PMX	11182.3	3303.6	16434.9	4.97	2.3	0.58	4.02	5.7119e-05	0.250467	0.0003627	0	3739.4	2867.8	22536.1	16014.5	10754	62.5	31.8	52.6	76.1	64.8
PY17X_0313800	sugar transporter, putative	N/A	913.4	197.6	1390.7	7.04	2.8	0.7	4.02	5.7892e-05	0.253798	0.0003671	0	205.4	189.7	975	924.1	2272.9	22.4	8	53.1	61.2	36.4
PY17X_1132700	conserved Plasmodium protein, unknown function	N/A	40	0	66.6	292	8.2	2.04	4.02	5.92634e-05	0.259751	0.0003753	0	0	0	68.4	55.8	75.6	0	0	31.4	34.8	9.5
PY17X_0503600	peptidase, putative	N/A	1397.8	541	1969	3.64	1.9	0.46	4.01	5.95058e-05	0.260754	0.0003764	0	492.6	589.4	2138	2071.6	1697.3	42.1	8.7	79.8	83.6	65.9
PY17X_0408600	DNA polymerase delta small subunit, putative	N/A	1105.9	2725.1	26.5	0.00961	-6.7	1.67	-4.01	6.08879e-05	0.26675	0.0003847	0	4114.7	1335.4	0	55.8	23.7	54.2	49.1	0	39.1	19.5
PY17X_1443900	proliferating cell nuclear antigen 2, putative	PCNA2	346.3	808.6	38.1	0.0472	-4.4	1.1	-4.01	6.12493e-05	0.268272	0.0003865	0	1460.5	156.7	53.7	34.7	26	78.4	20.6	34.5	40.5	21.7
PY17X_1146400	conserved Plasmodium protein, unknown function	N/A	54.3	0	90.5	395	8.6	2.15	4.01	6.17342e-05	0.270334	0.000389	0	0	0	105.4	142.5	23.7	0	0	5.3	20	2.3
PY17X_0420500	alpha tubulin 1	N/A	1268.2	307.1	1909	6.21	2.6	0.66	4.01	6.19232e-05	0.2711	0.0003898	0	348.4	265.9	2746.7	1894.5	1085.7	24.7	20.7	66	85.9	58.8
PY17X_1413500	peptidyl-prolyl cis-trans isomerase, putative	N/A	187.5	7.6	307.6	40	5.3	1.33	4	6.25093e-05	0.273603	0.000393	0	15.1	0	340.3	304.2	278.2	22.9	0	70.8	79.6	58
PY17X_1329000	meiotic nuclear division protein 1, putative	MND1	2471.7	123.8	4036.9	32.5	5	1.26	4	6.33866e-05	0.27738	0.000398	0	242	5.7	3918.1	3671.5	4521	54.5	25.4	87.7	96.4	87.2
PY17X_0503500	serine/threonine protein phosphatase 8, putative	PPP8	3326.5	823.2	4995.3	6.07	2.6	0.65	4	6.42011e-05	0.28088	0.0004026	0	571.1	1075.2	7270.4	4166.3	3549.3	11.5	7	9.1	23	8
PY17X_0203000	early transcribed membrane protein	ETRAMP	11538.8	20149.8	5798.1	0.288	-1.8	0.45	-4	6.43481e-05	0.281407	0.0004026	0	19007.6	21292.1	5116.1	5296.5	6981.8	85.9	86.1	77.3	91.6	74.2
PY17X_1319200	calcineurin subunit B, putative	CNB	956.5	1915.8	317.1	0.166	-2.6	0.65	-4	6.43511e-05	0.281407	0.0004026	0	1497	2334.5	412.6	188.7	349.9	67.9	37.1	63.8	74.9	86.8
PY17X_1115200	tRNA Phenylalanine	N/A	45	0	75	328	8.4	2.09	3.99	6.54012e-05	0.285934	0.0004086	0	0	0	117.2	69.3	38.4	0	0	96.9	98.4	95.1
PY17X_1306800	DEAD/DEAH box helicase, putative	N/A	43.3	0	72.2	316	8.3	2.08	3.99	6.58143e-05	0.287674	0.0004107	0	0	0	108.8	65.5	42.3	0	0	12.5	11.7	3.7
PY17X_0513800	conserved Plasmodium protein, unknown function	N/A	3802.4	1508.7	5331.5	3.53	1.8	0.46	3.99	6.60592e-05	0.288679	0.0004117	0	1549.7	1467.7	6449.1	4749.7	4795.8	87.8	58.8	82.4	86.7	83
PY17X_1413700	TMEM238 domain-containing protein, putative	N/A	47.3	0	78.8	344	8.4	2.11	3.99	6.6292e-05	0.28963	0.0004127	0	0	0	31.5	84.7	120.2	0	0	4.9	14.6	6.7
PY17X_0616200	conserved Plasmodium protein, unknown function	N/A	47.7	0	79.5	347	8.4	2.12	3.98	6.75709e-05	0.29515	0.0004201	0	0	0	124.6	82.8	31	0	0	51	58.1	14.6
PY17X_1408700	conserved Plasmodium protein, unknown function	N/A	51	0	85	371	8.5	2.14	3.98	6.87661e-05	0.300301	0.000427	0	0	0	114.7	115.5	24.8	0	0	47.4	72.2	22.2
PY17X_1361500	DNA-directed RNA polymerases I, II, and III subunit RPABC4, putative	RPB12	2111.8	411.4	3245.3	7.89	3	0.75	3.98	6.90321e-05	0.301394	0.0004282	0	207.6	615.2	2787.5	2318	4630.4	86.5	97.2	98.6	99	99.8
PY17X_0904300	PH-like domain-containing protein, putative	N/A	7322.1	2493.9	10540.9	4.23	2.1	0.52	3.98	6.9773e-05	0.304559	0.0004322	0	2025.1	2962.7	8291.2	10075	13256.5	74.6	64.3	75.4	79.5	64.1
PY17X_0721800	apical merozoite protein, putative	N/A	47.8	0	79.7	347	8.4	2.12	3.98	7.00573e-05	0.30573	0.0004335	0	0	0	36.9	142.5	59.8	0	0	83.2	45.8	43.5
PY17X_0922500	conserved Plasmodium protein, unknown function	N/A	2961.6	667.2	4491.3	6.73	2.8	0.69	3.97	7.03904e-05	0.307113	0.000435	0	584	750.4	2409.8	3904.5	7159.5	57.1	25.4	75.3	85.7	59.9
PY17X_1014300	voltage-dependent anion-selective channel protein, putative	N/A	621.3	207.1	897.4	4.34	2.1	0.53	3.97	7.11013e-05	0.310144	0.0004388	0	165.6	248.7	936.6	814.4	941.2	31.3	13.3	56.9	60.3	51.3
PY17X_0821000	RNA-binding protein musashi, putative	HoMu	622.8	183.2	915.9	5	2.3	0.59	3.97	7.21003e-05	0.314429	0.0004445	0	153.8	212.7	852.4	708.5	1186.7	45.3	11	89.9	95.7	82.2
PY17X_1127000	pyruvate kinase, putative	N/A	5211.3	9673.1	2236.8	0.231	-2.1	0.53	-3.97	7.33848e-05	0.319958	0.0004518	0	11404.1	7942.1	1881.5	1896.4	2932.5	63.7	58.4	62.8	74.8	63.1
PY17X_1115700	conserved Plasmodium protein, unknown function	N/A	690.5	1454.6	181.2	0.124	-3	0.76	-3.96	7.36707e-05	0.321131	0.0004531	0	2153.1	756.1	149.7	252.2	141.6	62.5	11	12	42	33.3
PY17X_0836100	adenylate kinase-like protein 2, putative	AKLP2	816.4	1737	202.7	0.117	-3.1	0.78	-3.96	7.38346e-05	0.321771	0.0004535	0	1918.6	1555.4	84.2	202.2	321.6	79	48.2	37.2	73.5	31.6
PY17X_0918000	conserved Plasmodium protein, unknown function	N/A	49	0	81.6	356	8.5	2.14	3.96	7.48537e-05	0.326137	0.0004592	0	0	0	31.5	146.3	67.1	0	0	6.4	43.4	18.5
PY17X_0709000	ribosomal protein L4, mitochondrial, putative	N/A	409.1	109.4	608.9	5.56	2.5	0.63	3.95	7.66509e-05	0.333891	0.0004697	0	126.9	92	796.7	454.4	575.6	11.2	7.4	46.5	62.6	58.6
PY17X_1331850	conserved Plasmodium protein, unknown function	N/A	43.3	0	72.2	315	8.3	2.1	3.95	7.74456e-05	0.337276	0.0004736	0	0	0	67	111.7	37.8	0	0	90.5	83.8	42.2
PY17X_1467100	conserved Plasmodium protein, unknown function	N/A	354.5	10.8	583.7	53.6	5.7	1.45	3.95	7.74835e-05	0.337363	0.0004736	0	21.5	0	215.7	589.1	946.3	2.4	0	36	71.5	46.8
PY17X_1231300	cyclin-like protein, putative	N/A	2625.4	439.2	4082.9	9.29	3.2	0.81	3.95	7.82922e-05	0.340806	0.000478	0	670	208.4	6515.6	3099.7	2633.5	25.1	6.3	33.5	50.1	38.6
PY17X_0107300	RING zinc finger protein, putative	N/A	1101.6	293.6	1640.3	5.59	2.5	0.63	3.95	7.87361e-05	0.342659	0.0004801	0	173.1	414	1654.5	1644.2	1622.3	34.8	18	70.1	62.8	63.2
PY17X_1451900	splicing factor 3B subunit 3, putative	SF3B3	1168.2	339.3	1720.8	5.08	2.3	0.6	3.93	8.31975e-05	0.361992	0.0005067	0	256	422.6	2263.6	1586.4	1312.5	11.7	8.7	34.8	39	34.4
PY17X_1120900	conserved Plasmodium protein, unknown function	N/A	507.8	939.1	220.2	0.234	-2.1	0.53	-3.93	8.50439e-05	0.369941	0.0005171	0	953.9	924.3	250.1	236.8	173.8	78.6	39.7	82.1	95.7	74.9
PY17X_0837800	mitochondrial-processing peptidase subunit beta, putative	QCR1	1455.9	461.5	2118.7	4.59	2.2	0.56	3.93	8.51052e-05	0.370123	0.0005171	0	332.3	590.8	2150.8	1765.5	2439.9	30.5	24.7	50.9	67.7	48.2
PY17X_0612400	heat shock protein DNAJ homologue Pfj4, putative	N/A	2215.8	4393.1	764.3	0.174	-2.5	0.64	-3.93	8.57986e-05	0.373052	0.0005207	0	3966.3	4819.9	736.6	435.1	1121.2	91.5	76.1	91.1	77.1	76.9
PY17X_0615600	conserved Plasmodium protein, unknown function	N/A	3547.1	543	5549.9	10.2	3.4	0.85	3.93	8.60671e-05	0.374134	0.0005217	0	771.1	314.8	10142.6	3719.6	2787.5	77.8	57.3	77.8	86.7	76.3
PY17X_0506900	deoxyribose-phosphate aldolase, putative	DPA	551.2	194.5	789.1	4.05	2	0.51	3.92	8.70204e-05	0.378191	0.0005264	0	219.4	169.6	872.1	722	773.1	29.8	20.3	88.3	91.8	81.9
PY17X_1405100	DNA-directed RNA polymerase II subunit RPB11, putative	RPB11	46.5	0	77.5	339	8.4	2.14	3.92	8.70521e-05	0.378241	0.0005264	0	0	0	48.7	40.4	143.3	0	0	85.1	72	76.7
PY17X_1242700	mitochondrial import receptor subunit TOM22, putative	TOM22	983.9	118.7	1560.8	13.2	3.7	0.95	3.92	8.91205e-05	0.387139	0.0005383	0	29	208.4	1972.6	1214.9	1494.8	6.1	18.2	64.3	87.8	75.8
PY17X_0826700	phosphoglycerate kinase, putative	PGK	3609.7	6537	1658.2	0.254	-2	0.51	-3.92	8.99625e-05	0.390707	0.0005428	0	6858.2	6215.7	2169.1	1341.9	1463.7	63.2	72.3	64.4	80.1	61.4
PY17X_1446200	conserved protein, unknown function	N/A	2397.6	656.2	3558.5	5.42	2.4	0.62	3.91	9.1719e-05	0.398244	0.0005527	0	470	842.4	2290.7	3969.9	4414.9	36.8	24.2	70.5	73.3	42.2
PY17X_1104200	actin-depolymerizing factor 1, putative	ADF1	2475.9	956.3	3489	3.65	1.9	0.48	3.91	9.34779e-05	0.405788	0.0005626	0	1116.3	796.4	3603	3028.5	3835.4	63.1	57.8	68.4	80	79.6
PY17X_0812400	proteasome activator 28, putative	PA28	434.6	124.3	641.5	5.15	2.4	0.61	3.91	9.37648e-05	0.406939	0.0005637	0	158.1	90.6	718.9	554.5	651.2	19.8	0.4	64.1	66.7	58.8
PY17X_1434700	perforin-like protein 2	PPLP2	2224.5	3906.8	1103	0.282	-1.8	0.47	-3.9	9.42812e-05	0.409086	0.0005661	0	4451.3	3362.3	1163.6	1191.7	953.6	57.6	41.7	57	62.1	35.4
PY17X_0711000	Snf2-related CBP activator, putative	SRCAP	903.9	278.4	1320.8	4.75	2.2	0.58	3.9	9.52713e-05	0.413287	0.0005714	0	272.1	284.6	1235.9	939.5	1787.1	11.5	5.2	15.5	27.8	34.1
PY17X_0941000	succinate--CoA ligase [ADP-forming] subunit alpha, putative	N/A	5809	1054.9	8978.4	8.51	3.1	0.79	3.89	9.96027e-05	0.431977	0.0005967	1	479.7	1630.1	13415.2	7716.5	5803.6	56.7	24.7	76.2	84.4	76.7
PY17X_1345600	conserved Plasmodium protein, unknown function	N/A	49.6	0	82.6	362	8.5	2.19	3.88	0.000103615	0.449194	0.0006193	1	0	0	31	52	164.8	0	0	6.4	12.4	22.9
PY17X_1435200	multiple RNA-binding domain-containing protein 1, putative	MRD1	1282.2	350.5	1903.3	5.43	2.4	0.63	3.88	0.00010362	0.449194	0.0006193	1	291.4	409.7	1941.6	1164.8	2603.6	18.1	10.5	43.5	67.2	35.2
PY17X_0310100	SRR1-like protein	N/A	51.7	0	86.1	375	8.6	2.2	3.88	0.000104345	0.452229	0.0006229	1	0	0	59.1	173.3	26	0	0	33.1	79.4	11.8
PY17X_1229000	peptidyl-prolyl cis-trans isomerase, putative	CYP24	450.1	27	732.2	27.4	4.8	1.23	3.88	0.000106623	0.461999	0.0006357	1	2.2	51.7	448.6	750.9	997.1	0	9.2	73.2	94.8	65.1
PY17X_0611100	zinc finger protein, putative	N/A	4307.2	526.3	6827.7	13	3.7	0.95	3.87	0.000106748	0.462434	0.0006357	1	285	767.6	10205.2	8569.4	1708.6	27.6	8	67	75.9	48.7
PY17X_1433700	conserved Plasmodium protein, unknown function	N/A	448.3	1113	5.1	0.00427	-7.9	2.04	-3.86	0.000113117	0.489911	0.0006729	1	1308.8	917.1	0	15.4	0	46.9	11.5	0	4.4	0
PY17X_0707500	alpha/beta hydrolase, putative	N/A	641.9	1291.7	208.7	0.162	-2.6	0.68	-3.86	0.000113929	0.493313	0.0006764	1	1250.8	1332.6	295.9	111.7	218.4	49.5	34.1	51.5	36.5	37.9
PY17X_1455600	sphingomyelin phosphodiesterase, putative	N/A	429.2	876.3	131.2	0.15	-2.7	0.71	-3.86	0.000113967	0.493363	0.0006764	1	904.5	848.1	79.3	111.7	202.6	67.2	20.3	15.6	28.7	56.6
PY17X_1309800	replication factor A protein 3, putative	RPA3	2230	4211.8	908.8	0.216	-2.2	0.57	-3.85	0.000117091	0.506771	0.0006941	1	4543.8	3879.8	1006.5	569.9	1150	95.3	87.2	94.8	97.7	96.8
PY17X_0104000	AT-rich interactive domain-containing protein, putative	N/A	79.8	177.5	14.6	0.0832	-3.6	0.93	-3.85	0.000118469	0.512617	0.0007014	1	158.1	196.9	10.8	11.6	21.4	4.2	2.2	1.9	2.5	2.5
PY17X_0927600	conserved Plasmodium protein, unknown function	N/A	537.5	19.9	882.5	44	5.5	1.42	3.85	0.000118833	0.51407	0.0007028	1	39.8	0	647	1024.3	976.2	4.6	0	85.1	92.8	74.3
PY17X_1326200	exonuclease V, mitochondrial, putative	N/A	430.5	982.4	62.6	0.0636	-4	1.03	-3.84	0.000120907	0.522923	0.0007142	1	581.8	1382.9	100.5	73.2	14.1	77.5	51.2	33.4	72.9	0
PY17X_1231800	lysine-specific histone demethylase, putative	LSD2	4192.9	89.2	6928.7	77.5	6.3	1.63	3.84	0.000121496	0.52535	0.0007169	1	178.5	0	4117.5	6251.4	10417.1	3.3	0	16.3	34	29.6
PY17X_0703400	conserved Plasmodium protein, unknown function	N/A	1198.3	158.2	1891.7	12	3.6	0.93	3.84	0.000123845	0.535384	0.0007299	1	37.6	278.9	1961.3	1796.3	1917.4	4.6	5.2	28.7	52.8	41.9
PY17X_1214000	hypoxanthine-guanine phosphoribosyltransferase, putative	HGPRT	3797.1	8000	995.2	0.124	-3	0.78	-3.84	0.000124268	0.537086	0.0007315	1	7218.5	8781.6	359	1078.2	1548.4	86.2	91.1	78	90.8	89.4
PY17X_0419700	prefoldin subunit 4, putative	N/A	37.7	0	62.8	275	8.1	2.11	3.84	0.000125214	0.541048	0.0007362	1	0	0	49.7	46.2	92.5	0	0	70.4	86.4	78.5
PY17X_0922000	ATP-dependent 6-phosphofructokinase, putative	PFK11	3541.6	81.8	5848.2	71.4	6.2	1.61	3.83	0.000127599	0.551226	0.0007494	1	163.5	0	7919.9	3864	5760.7	4.8	0	16.9	31.9	12.1
PY17X_0807700	AAA family ATPase, putative	N/A	36.8	0	61.3	267	8.1	2.11	3.83	0.00013013	0.562033	0.0007634	1	0	0	43.3	84.7	55.9	0	0	15.4	36.9	22.9
PY17X_0215900	IMP1-like protein, putative	IMP2	890.2	205.4	1346.7	6.56	2.7	0.71	3.82	0.000130837	0.564919	0.0007659	1	226.9	184	2077.5	710.4	1252.1	55	26.7	63	80.6	69.6
PY17X_0846001	fam-a protein	N/A	37.2	0	61.9	270	8.1	2.11	3.82	0.000130859	0.564919	0.0007659	1	0	0	58.6	86.6	40.6	36.6	0	31.9	34.4	23.9
PY17X_1356600	phosphoinositide-binding protein PH2, putative	PH2	185	6.4	304	46.1	5.5	1.45	3.82	0.000133477	0.576085	0.0007803	1	12.9	0	266.9	514.1	130.9	8.3	0	36.9	59.9	35.5
PY17X_0502800	myosin essential light chain ELC, putative	ELC	1222.8	488.4	1712.4	3.51	1.8	0.47	3.82	0.000134119	0.578722	0.0007832	1	463.5	513.2	1591.5	1521	2024.6	87.2	53.2	69.2	82.7	85.9
PY17X_1132000	conserved Plasmodium protein, unknown function	N/A	43	0	71.8	314	8.3	2.17	3.82	0.00013446	0.579993	0.0007835	1	0	0	133	36.6	45.7	0	0	23.7	30	12.6
PY17X_1436000	thrombospondin-related apical membrane protein	TRAMP	36.4	0	60.6	264	8	2.11	3.82	0.000134476	0.579993	0.0007835	1	0	0	44.3	82.8	54.7	0	0	21.2	55.2	39.6
PY17X_1213300	DNA repair protein RAD23, putative	RAD23	49.7	0.6	82.5	135	7.1	1.86	3.82	0.00013574	0.585311	0.0007899	1	1.1	0	99.5	98.2	49.7	10.1	0	24.7	38.3	29.9
PY17X_1102700	chromatin assembly factor 1 subunit A, putative	CAF1A	2373	4297.9	1089.8	0.254	-2	0.52	-3.82	0.000136153	0.586956	0.0007914	1	4950.3	3645.5	1350.7	1070.5	848.1	48.1	28.5	42.4	42.8	35.4
PY17X_0809800	cleavage and polyadenylation specificity factor, putative	N/A	36.4	0	60.7	265	8.1	2.11	3.81	0.00013636	0.587711	0.0007917	1	0	0	39.9	65.5	76.7	0	0	2.3	20.1	8.9
PY17X_0712400	BEM46-like protein	PBLP	5026.5	1746.7	7213.1	4.13	2	0.54	3.81	0.000136692	0.589006	0.0007928	1	2074.6	1418.8	8356.2	8095.8	5187.4	73.4	76.2	65.6	76.1	80.6
PY17X_1348600	transcriptional regulatory protein sir2a	Sir2A	1849.8	224.5	2933.2	13.1	3.7	0.97	3.81	0.000137516	0.592419	0.0007964	1	45.2	403.9	3153.9	3128.6	2517.2	8.8	38.5	79.3	79.4	93
PY17X_1113800	conserved protein, unknown function	N/A	388.6	105.6	577.3	5.48	2.5	0.64	3.81	0.000137634	0.592788	0.0007964	1	68.8	142.3	587	589.1	555.8	23.6	9.6	89.5	96.1	76.6
PY17X_1228800	alpha/beta hydrolase, putative	N/A	1760.1	263.5	2757.8	10.5	3.4	0.89	3.81	0.000138192	0.595056	0.0007987	1	78.5	448.5	3686.2	2217.9	2369.4	30.2	21.8	79.7	75.9	75
PY17X_0202900	Plasmodium exported protein, unknown function	N/A	524.6	1148.2	108.9	0.0944	-3.4	0.89	-3.81	0.000139415	0.600183	0.0008049	1	903.4	1392.9	33	161.7	132	55.5	76.5	38.8	75.1	76.2
PY17X_0837700	gamma-tubulin complex component, putative	N/A	708.7	1505.8	177.3	0.118	-3.1	0.81	-3.81	0.000140171	0.603298	0.0008083	1	2340.2	671.3	181.2	119.4	231.4	29.3	9.8	15.3	20.8	19.5
PY17X_0303100	hexose transporter	HT1	4924.6	8371	2627	0.314	-1.7	0.44	-3.81	0.000140652	0.605227	0.0008102	1	7922.9	8819	2496.5	3053.5	2331	79.6	62.9	76	82.7	65.3
PY17X_1043000	fam-a protein	N/A	795.7	174.1	1210.1	6.95	2.8	0.74	3.8	0.000141857	0.610271	0.0008162	1	178.5	169.6	1958.8	1047.4	624.1	53.9	19.6	85.1	89.8	94
PY17X_1216500	protein KIC8, putative	N/A	3218.4	259.2	5191.1	20	4.3	1.14	3.8	0.00014365	0.617837	0.0008256	1	492.6	25.9	6891.3	3973.8	4708.3	10.9	1.1	23.9	40.6	20.1
PY17X_1320200	U1 snRNP-associated protein, putative	N/A	516.7	971.5	213.5	0.22	-2.2	0.58	-3.8	0.000144253	0.620288	0.0008281	1	958.2	984.7	149.7	238.7	252.2	70.7	52.8	71.4	79.4	50
PY17X_1218700	translation machinery-associated protein 7, putative	TMA7	2504.9	849.1	3608.7	4.25	2.1	0.55	3.8	0.000145626	0.626048	0.0008351	1	766.8	931.5	4736.5	2514.4	3575.2	99.2	96.2	99.2	99.8	99.9
PY17X_1024400	surface protein P113, putative	P113	2199.2	262	3490.7	13.3	3.7	0.98	3.8	0.000146869	0.631242	0.0008412	1	463.5	60.4	5051.1	3280.7	2140.3	18.5	5.9	24.5	30.2	25.6
PY17X_1365500	conserved Plasmodium protein, unknown function	N/A	276.4	568.1	81.9	0.143	-2.8	0.74	-3.79	0.000147763	0.634936	0.0008454	1	625.9	510.3	44.3	111.7	89.7	54.5	47	51.1	69.4	71.6
PY17X_1306500	OST-HTH associated domain protein, putative	N/A	224.1	532.2	18.7	0.0355	-4.8	1.27	-3.79	0.000148123	0.636334	0.0008465	1	143	921.4	38.9	11.6	5.6	21.6	17	13.3	9.4	6.7
PY17X_0911800	conserved protein, unknown function	N/A	39.5	0	65.8	288	8.2	2.15	3.79	0.000148544	0.637995	0.000848	1	0	0	111.8	40.4	45.1	0	0	46	66	78.7
PY17X_0905400	conserved Plasmodium protein, unknown function	N/A	35.4	0	59	258	8	2.11	3.79	0.000150014	0.64416	0.0008554	1	0	0	44.8	53.9	78.4	0	0	23.1	22.5	31.3
PY17X_1465200	conserved Plasmodium protein, unknown function	N/A	45.2	0	75.4	330	8.4	2.21	3.79	0.000151126	0.648786	0.0008608	1	0	0	147.2	50.1	28.8	0	0	21	27.9	16.9
PY17X_0605400	conserved Plasmodium protein, unknown function	N/A	380.9	906.5	30.5	0.0336	-4.9	1.29	-3.78	0.000154492	0.66308	0.000879	1	707.6	1105.4	55.1	34.7	1.7	86.8	53.3	38.2	52.4	38.1
PY17X_1111200	topoisomerase I, putative	N/A	590.4	1166.8	206.1	0.177	-2.5	0.66	-3.78	0.000155304	0.666411	0.0008826	1	1553	780.6	151.7	206	260.7	51.5	17.9	30.7	40.4	40.7
PY17X_1020840	small nucleolar RNA snoR29	N/A	42.7	0	71.3	311	8.3	2.19	3.78	0.000156808	0.672707	0.0008902	1	0	0	87.2	104	22.6	0	0	98.7	98.6	96.3
PY17X_0931800	insulinase, putative	N/A	2312	957.1	3215.2	3.36	1.7	0.46	3.77	0.000160837	0.68983	0.000912	1	1073.3	840.9	3398.1	3494.4	2753.1	25.9	9.4	36.7	53.3	34.9
PY17X_0819800	conserved Plasmodium protein, unknown function	N/A	450	16.1	739.2	45.4	5.5	1.46	3.77	0.000161599	0.692938	0.0009153	1	32.3	0	771.6	1105.1	340.8	9.8	0	71.6	67.9	39.3
PY17X_0932900	ubiquitin carboxyl-terminal hydrolase UCH54, putative	UCH54	159.4	310.6	58.5	0.188	-2.4	0.64	-3.77	0.000162086	0.694862	0.000917	1	297.9	323.4	57.1	59.7	58.7	36.1	10.4	27.8	30.6	33.4
PY17X_1036400	conserved Plasmodium protein, unknown function	N/A	37.4	0	62.4	273	8.1	2.15	3.77	0.000162488	0.696425	0.0009183	1	0	0	98.5	38.5	50.2	0	0	43.4	36.6	30.1
PY17X_1323300	LCCL domain-containing protein	CCP2	10088.9	2124	15398.9	7.25	2.9	0.76	3.77	0.000165377	0.70864	0.0009336	1	2386.4	1861.6	15347.9	24693.7	6155.1	34.3	20	33.3	40.5	19.2
PY17X_0303200	3'-5' exonuclease, putative	N/A	43.5	0	72.5	316	8.3	2.21	3.76	0.000169063	0.724266	0.0009533	1	0	0	97	100.1	20.3	0	0	32.7	46	20.7
PY17X_0517500	conserved protein, unknown function	N/A	40.5	0	67.6	295	8.2	2.18	3.76	0.000169765	0.727104	0.0009562	1	0	0	68.9	107.8	26	0	0	23.9	30.4	0
PY17X_0921800	Fe-S cluster assembly factor HCF101, putative	mHCF101	230.9	9.3	378.6	41.2	5.4	1.43	3.76	0.000172279	0.737697	0.0009693	1	0	18.7	413.1	439	283.8	0	0	68.3	72.6	49.4
PY17X_1220300	pseudo protein kinase 1	pPK1	802.8	105.8	1267.4	12	3.6	0.95	3.76	0.000172847	0.739956	0.0009715	1	24.7	186.9	1368.9	1076.2	1357.1	22.5	15.7	38.7	57.7	41.3
PY17X_1333200	conserved oligomeric Golgi complex subunit 6, putative	COG6	39.5	0	65.9	288	8.2	2.18	3.75	0.000173361	0.741984	0.0009733	1	0	0	105.9	63.5	28.2	0	0	15.9	25	7.3
PY17X_1336300	leucine-rich repeat protein	LRR14.1	295.5	624.9	75.9	0.121	-3	0.81	-3.75	0.000175988	0.753052	0.0009869	1	467.8	782	94.5	98.2	35	58.1	38.9	67	58.1	44.7
PY17X_0926700	RAP protein, putative	N/A	720.3	25.8	1183.3	45.6	5.5	1.47	3.75	0.000178159	0.762163	0.000998	1	51.6	0	862.2	1742.4	945.2	9.3	0	39.1	71.6	44.5
PY17X_0516000	ookinete surface protein P25	P25	149955	40630.4	222838	5.48	2.5	0.66	3.74	0.000181974	0.778302	0.001018	1	31558.2	49702.7	328938	213277	126301	84	88	77.6	85.9	87.8
PY17X_0805600	conserved Plasmodium protein, unknown function	N/A	45.3	0	75.5	329	8.4	2.24	3.74	0.000187137	0.800197	0.001046	1	0	0	42.3	155.9	28.2	0	0	3.9	18.9	8.9
PY17X_1365300	6-cysteine protein P48/45, putative	P48/45	1405.2	3433.9	52.7	0.0152	-6	1.62	-3.73	0.000188431	0.805544	0.001052	1	3268.3	3599.5	0.5	142.5	15.2	88.6	73.8	0	47.6	10.2
PY17X_0313300	conserved Plasmodium protein, unknown function	N/A	732.6	170.2	1107.6	6.51	2.7	0.72	3.73	0.000188769	0.806799	0.001053	1	167.8	172.5	742.6	735.5	1844.6	13.3	3.1	14.4	21.7	15.4
PY17X_0508400	dynein heavy chain, putative	N/A	2403	4862.8	763.1	0.157	-2.7	0.72	-3.73	0.000189692	0.810554	0.001057	1	4100.7	5624.9	442.7	564.1	1282.6	13.9	8.8	8.3	10.1	6.9
PY17X_0834300	leucine-rich repeat protein	LRR8	446.7	954.2	108.3	0.113	-3.1	0.84	-3.73	0.000191419	0.817743	0.001065	1	1112	796.4	151.2	134.8	38.9	53.2	28.4	17.5	28	22.1
PY17X_1331800	cyclin 1, putative	N/A	36.3	0	60.5	264	8	2.16	3.73	0.000192107	0.820489	0.001068	1	0	0	38.4	96.3	46.8	0	0	19.1	52.2	32.8
PY17X_1327900	ubiquitin carboxyl-terminal hydrolase isozyme L3, putative	UCHL3	651.3	24.8	1069.1	43	5.4	1.46	3.73	0.000193821	0.827614	0.001076	1	49.5	0	1465.4	877.9	863.9	24.8	0	59.8	84	64.9
PY17X_0717100	armadillo-domain containing rhoptry protein, putative	ARO	3988.4	1365	5737.4	4.2	2.1	0.56	3.73	0.000194401	0.829898	0.001078	1	1827.2	902.7	5576	5793.2	5843.1	75.6	35	81.3	85	72.7
PY17X_0513600	ribosome biogenesis protein RPF2, putative	N/A	1500.5	498	2168.8	4.36	2.1	0.57	3.73	0.000194492	0.830093	0.001078	1	363.5	632.5	1878.5	1917.6	2710.2	31	42.1	46.6	57.7	51.5
PY17X_0605700	eukaryotic translation initiation factor 5A, putative	EIF5A	1448	2865.2	503.2	0.176	-2.5	0.67	-3.73	0.000195036	0.832217	0.001079	1	2175.6	3554.9	364.9	367.7	777	86.8	93.9	96	85.6	86.1
PY17X_1212500	conserved Plasmodium protein, unknown function	N/A	164.3	373.2	25	0.0667	-3.9	1.05	-3.72	0.000195536	0.834155	0.00108	1	114	632.5	17.2	30.8	27.1	25.2	28.2	15.6	32.3	13
PY17X_1418600	structural maintenance of chromosomes protein 2, putative	SMC2	1515.4	3028.8	506.5	0.167	-2.6	0.69	-3.72	0.000195596	0.834216	0.00108	1	3330.7	2726.9	310.7	379.3	829.5	49.5	22.4	12.7	31.5	53.8
PY17X_1465100	leucine-rich repeat protein	LRR12	34.8	0	58	253	8	2.14	3.72	0.000196251	0.836816	0.001083	1	0	0	35	65.5	73.4	0	0	5.8	15	9.5
PY17X_0938900	actin-like protein, putative	N/A	434.6	135	634.4	4.71	2.2	0.6	3.72	0.000199317	0.849688	0.001098	1	98.9	171.1	682.5	673.8	546.8	12.1	10.9	50.8	60.5	49.4
PY17X_1316000	ubiquitin-protein ligase, putative	N/A	38.9	0	64.9	283	8.1	2.19	3.72	0.000202281	0.862124	0.001113	1	0	0	54.2	111.7	28.8	0	0	11.4	26.4	16.4
PY17X_1003600	6-cysteine protein P52	P52	37.4	0	62.4	272	8.1	2.18	3.72	0.000202488	0.862799	0.001113	1	0	0	46.3	105.9	35	0	0	23.5	34.4	25.7
PY17X_1330700	DNA polymerase alpha subunit B, putative	N/A	297.3	724.9	12.3	0.0165	-5.9	1.59	-3.71	0.000203317	0.86613	0.001117	1	698	751.8	0	25	11.8	56.1	27.7	0	19.1	9
PY17X_1414700	transmembrane emp24 domain-containing protein, putative	N/A	878.4	346.4	1233.1	3.56	1.8	0.49	3.71	0.000206175	0.878099	0.001131	1	333.4	359.4	1169.5	1057	1472.8	55.9	50.6	65.2	74.3	66.1
PY17X_1451600	conserved Plasmodium protein, unknown function	N/A	215.4	10.2	352.2	34	5.1	1.37	3.71	0.000208113	0.886145	0.001141	1	20.4	0	352.1	344.6	360	15	0	36.1	58.6	46.6
PY17X_0109300	zinc transporter ZIP1, putative	ZIP1	1009.2	117	1604	13.7	3.8	1.02	3.71	0.000210476	0.895994	0.001152	1	26.9	207	2358.1	1596.1	857.7	9.7	14.4	77.1	85	74.3
PY17X_1344500	conserved Plasmodium protein, unknown function	N/A	90.9	3.8	149.1	38.2	5.3	1.42	3.71	0.000210891	0.89755	0.001153	1	7.5	0	204.8	142.5	99.9	3.2	1.1	23.1	26.7	14.5
PY17X_1026900	conserved Plasmodium protein, unknown function	N/A	33.2	0	55.3	241	7.9	2.14	3.71	0.000211221	0.898746	0.001154	1	0	0	51.7	71.2	42.9	0	0	82.7	61.7	23.2
PY17X_1468000	fam-b protein	N/A	34.4	0	57.3	251	8	2.15	3.7	0.000215031	0.914744	0.001174	1	0	0	81.2	53.9	36.7	0	0	45.4	43.7	37.4
PY17X_0817700	elongation factor, putative	N/A	420.6	49.7	668	13.4	3.7	1.01	3.7	0.000218373	0.928741	0.00119	1	89.3	10.1	734.2	654.6	615.1	64.7	21.3	69	86.9	92.1
PY17X_1243900	NIMA related kinase 2	NEK2	1852.8	244.7	2924.9	12	3.6	0.97	3.7	0.000218426	0.928749	0.00119	1	53.8	435.6	3814.2	2200.6	2759.9	16.7	34.4	80.7	81.9	81.9
PY17X_1339600	conserved Plasmodium protein, unknown function	N/A	1316.8	431.5	1907.1	4.42	2.1	0.58	3.69	0.000221156	0.940133	0.001203	1	438.8	424.1	1817.5	2618.4	1285.4	27.9	7.6	59.8	72.6	32.8
PY17X_0825500	RAP protein, putative	N/A	378	100	563.4	5.64	2.5	0.68	3.69	0.00022151	0.941417	0.001204	1	67.8	132.2	655.4	616.1	418.7	11.1	4.1	57.8	61.6	45.6
PY17X_0706800	3'-5' exonuclease, putative	N/A	2892	73.3	4771.1	65.2	6	1.63	3.69	0.000225434	0.95787	0.001224	1	0	146.6	3477.4	4566.8	6269.1	0	10.7	43.4	67.7	41.2
PY17X_0922700	conserved Plasmodium protein, unknown function	N/A	386.2	880	57	0.0638	-4	1.08	-3.69	0.000226205	0.96092	0.001227	1	924.9	835.2	13.3	123.2	34.4	52.1	22.9	8.7	51.7	12.2
PY17X_0910700	adrenodoxin reductase, putative	N/A	33.3	0	55.4	242	7.9	2.15	3.69	0.000227717	0.967113	0.001234	1	0	0	37.4	57.8	71.1	0	0	10.5	21.3	16
PY17X_0204700	DNA-directed RNA polymerase II subunit RPB9, putative	RPB9	430.4	115.8	640.1	5.53	2.5	0.67	3.69	0.000228304	0.96938	0.001235	1	132.3	99.2	822.8	388.9	708.7	35.6	0	74.6	64.2	63.4
PY17X_1241900	MerC domain-containing protein, putative	N/A	1659.8	378.6	2514	6.65	2.7	0.74	3.68	0.000228704	0.970849	0.001236	1	167.8	589.4	2629.5	2112	2800.5	49.9	37.4	80	92.3	70.3
PY17X_1432400	ER membrane protein complex subunit 6, putative	EMC6	49.2	0	82	358	8.5	2.3	3.68	0.00022939	0.973531	0.001239	1	0	0	103.4	130.9	11.8	0	0	80.5	86.8	47.3
PY17X_0507200	PHAX domain-containing protein, putative	N/A	1324.5	341	1980.2	5.81	2.5	0.69	3.68	0.00023084	0.979456	0.001245	1	309.7	372.3	982.8	2822.5	2135.2	15.1	5.8	48.9	72.3	49.9
PY17X_0311200	conserved protein, unknown function	N/A	736.3	1319.4	347.5	0.264	-1.9	0.52	-3.68	0.000232869	0.98783	0.001255	1	1418.5	1220.4	340.7	279.2	422.6	22.4	12.5	12.9	26.3	16.5
PY17X_1357300	SprT-like domain-containing protein, putative	N/A	4900.9	8738.3	2342.7	0.268	-1.9	0.52	-3.68	0.000233361	0.989683	0.001256	1	11184.7	6291.9	2246.9	2406.6	2374.5	64.3	62.4	58.1	67.3	73.5
PY17X_0203400	eukaryotic translation initiation factor 4E, putative	N/A	459.1	19.4	752.3	38.6	5.3	1.43	3.68	0.000235225	0.997353	0.001264	1	38.7	0	597.8	1005	654	0.2	0	72.1	81.2	72.4
PY17X_1346500	conserved Plasmodium protein, unknown function	N/A	684.6	1276.6	289.9	0.227	-2.1	0.58	-3.68	0.00023533	0.997565	0.001264	1	1498.1	1055.1	311.7	350.4	207.7	13.9	3.5	5.1	12.6	8.9
PY17X_0930900	conserved protein, unknown function	N/A	1226.1	394.1	1780.7	4.52	2.2	0.59	3.68	0.000236747	0.999427	0.00127	1	344.1	444.2	2004.1	1130.1	2208	48	35.2	53.5	55.4	74.7
PY17X_0917700	T-complex protein 1 subunit alpha, putative	TCP1	655.8	1437	135.1	0.0938	-3.4	0.93	-3.67	0.000240018	0.999427	0.001286	1	989.4	1884.6	185.6	182.9	36.7	54.7	38.6	50.4	60.4	12.9
PY17X_1022300	nucleolar GTP-binding protein 2, putative	NOG2	1590.6	486.9	2326.4	4.78	2.3	0.62	3.67	0.000244412	0.999427	0.001309	1	344.1	629.6	2282.8	1669.2	3027.3	22.6	11.5	44.3	70.6	55.3
PY17X_1447700	WD repeat-containing protein, putative	N/A	32.5	0	54.1	236	7.9	2.15	3.67	0.000245657	0.999427	0.001314	1	0	0	61.1	63.5	37.8	0	0	25.5	37	34.7
PY17X_0840000	PIR protein, fragment	N/A	38.2	0	63.6	278	8.1	2.21	3.66	0.000247658	0.999427	0.001323	1	0	0	78.3	90.5	22	0	0	95.2	87	99.9
PY17X_1232500	Plasmodium exported protein (PHIST), unknown function	N/A	2026.6	3656.6	939.9	0.257	-2	0.54	-3.66	0.000250093	0.999427	0.001335	1	3064	4249.2	685.4	1118.6	1015.7	54.8	52.5	52.8	64.2	74.7
PY17X_0401800	PIR protein	N/A	50.4	126	0	0.00119	-9.7	2.65	-3.66	0.000250453	0.999427	0.001335	1	11.8	240.1	0	0	0	18.4	15.8	0	0	0
PY17X_0514700	adenosine deaminase	ADA	873.3	1630.6	368.4	0.226	-2.1	0.59	-3.66	0.000250665	0.999427	0.001335	1	1214.2	2047	277.2	421.6	406.3	70	61.7	79.1	88.7	68.2
PY17X_0102300	Plasmodium exported protein, unknown function	N/A	15520.7	25479.7	8881.3	0.349	-1.5	0.42	-3.66	0.000251637	0.999427	0.001338	1	27341.3	23618	9470.5	9125.8	8047.7	88.4	89.4	84.5	90.2	77.3
PY17X_1361800	conserved Plasmodium protein, unknown function	N/A	1061.3	37.6	1743.7	46.2	5.5	1.51	3.66	0.000251793	0.999427	0.001338	1	75.3	0	2409.8	1594.1	1227.3	22.9	0	57.7	82.5	47.3
PY17X_0829800	histone deacetylase 1, putative	HDAC1	2983	1143.2	4209.5	3.68	1.9	0.51	3.66	0.000256332	0.999427	0.001361	1	1393.8	892.7	4943.3	4120.1	3565.1	56.8	23.8	78.6	86.8	72.5
PY17X_0621400	conserved Plasmodium protein, unknown function	N/A	685.8	27.4	1124.7	40.8	5.4	1.46	3.65	0.000258782	0.999427	0.001373	1	54.8	0	1187.2	1353.5	833.4	6.2	0	34.2	45.3	47.1
PY17X_1349900	conserved Plasmodium protein, unknown function	N/A	36.5	0	60.9	265	8.1	2.21	3.65	0.000261534	0.999427	0.001385	1	0	0	30.5	105.9	46.3	0	0	52	38.6	27.9
PY17X_1314200	centrin-2, putative	CEN2	537	1097	163.6	0.149	-2.7	0.75	-3.65	0.000261747	0.999427	0.001385	1	1548.7	645.4	99	207.9	184	85.7	85.2	95.2	96.8	76.7
PY17X_0718900	small GTP-binding protein sar1, putative	N/A	1796.3	3347.5	762.3	0.228	-2.1	0.59	-3.65	0.000264593	0.999427	0.001399	1	3265.1	3429.9	545.6	639.2	1102	90.1	73.8	94.2	90.2	91.5
PY17X_1201300	fam-b protein	N/A	44.9	0	74.9	327	8.4	2.29	3.65	0.000265996	0.999427	0.001405	1	0	0	118.7	92.4	13.5	0	0	28.3	63.9	21.1
PY17X_1435700	conserved Plasmodium protein, unknown function	N/A	615.4	168.9	913.1	5.41	2.4	0.67	3.64	0.000268936	0.999427	0.001419	1	115.1	222.8	1070	1057	612.2	32	11.5	60.6	74.9	47.6
PY17X_1443300	conserved Plasmodium protein, unknown function	N/A	221.6	6.4	365	57.5	5.8	1.6	3.64	0.000269565	0.999427	0.00142	1	0	12.9	730.2	273.4	91.4	0	4.1	32	39.5	14.6
PY17X_1435100	DNA topoisomerase 6 subunit A, putative	TOP6A	758.4	134.2	1174.6	8.77	3.1	0.86	3.64	0.000269737	0.999427	0.00142	1	48.4	219.9	1584.1	1020.4	919.2	5.5	10.7	31	45.5	51.1
PY17X_0519700	conserved protein, unknown function	N/A	31.5	0	52.4	230	7.8	2.15	3.64	0.000270139	0.999427	0.001421	1	0	0	63	42.4	51.9	0	0	29	19.4	43.2
PY17X_0814100	conserved protein, unknown function	N/A	482.3	1036.4	112.9	0.109	-3.2	0.88	-3.64	0.000270349	0.999427	0.001421	1	465.7	1607.1	177.3	84.7	76.7	27.6	24.9	23.3	28	7
PY17X_1112400	EKC/KEOPS complex subunit CGI121, putative	CGI121	975.9	31.2	1605.8	51.3	5.7	1.56	3.64	0.000271641	0.999427	0.001425	1	62.4	0	577.1	1628.8	2611.5	35.2	0	59.5	72.2	56.8
PY17X_0625200	exonuclease I, putative	N/A	319.7	15.1	522.8	34.4	5.1	1.4	3.64	0.000271825	0.999427	0.001425	1	30.1	0	460.4	550.6	557.5	7.6	0	41	65.5	65.7
PY17X_0907500	conserved Plasmodium protein, unknown function	N/A	200.4	8.1	328.6	40	5.3	1.46	3.64	0.000274205	0.999427	0.001436	1	16.1	0	241.3	577.6	167	4.7	0	49.9	64.2	40.7
PY17X_0904000	leucine-rich repeat protein	LRR10	203.2	430.4	51.8	0.119	-3.1	0.84	-3.64	0.000275364	0.999427	0.001441	1	402.2	458.6	22.7	75.1	57.6	59.5	33.5	3.1	46.4	13.2
PY17X_0814400	helicase SKI2W, putative	N/A	723.3	156.9	1100.9	7.03	2.8	0.77	3.64	0.000277324	0.999427	0.00145	1	66.7	247.2	1181.3	1006.9	1114.4	3.7	1.8	39.4	44.3	11.1
PY17X_0608000	conserved Plasmodium protein, unknown function	N/A	361.1	770.5	88.3	0.113	-3.1	0.86	-3.63	0.000279198	0.999427	0.001458	1	794.8	746.1	39.9	161.7	63.2	44.2	18	18.2	40.3	15.8
PY17X_0509200	chromodomain-helicase-DNA-binding protein 1, putative	CHD1	5664	10157.8	2668.2	0.263	-1.9	0.53	-3.63	0.000279849	0.999427	0.00146	1	10954.6	9360.9	1891.3	2626.1	3487.2	38.9	24.2	45.8	57.7	36.8
PY17X_0819400	SUMO-conjugating enzyme UBC9, putative	UBC9	1444	2619.9	660	0.252	-2	0.55	-3.63	0.000280603	0.999427	0.001462	1	2975.8	2264	467.3	710.4	802.4	90.7	74.6	92.1	92.8	96.2
PY17X_0523000	holo-[acyl-carrier-protein] synthase, putative	ACPS	39.4	0	65.7	288	8.2	2.25	3.63	0.000285516	0.999427	0.001486	1	0	0	41.9	27	128.1	0	0	2.6	22.8	39.6
PY17X_0604400	high mobility group protein B1, putative	HMGB1	1831.1	3919.8	438.7	0.112	-3.2	0.87	-3.63	0.000285731	0.999427	0.001486	1	4544.9	3294.7	142.3	379.3	794.5	96.8	97.5	60.7	95.4	94.5
PY17X_1230000	proteasome subunit beta type-4, putative	N/A	951	299.6	1385.3	4.62	2.2	0.61	3.63	0.000286112	0.999427	0.001487	1	410.8	188.3	1348.2	1345.8	1462	56.3	17.4	76.8	80.8	75.2
PY17X_1326600	GTP-binding protein, putative	N/A	36.3	0	60.6	264	8	2.22	3.63	0.000288042	0.999427	0.001495	1	0	0	74.4	84.7	22.6	0	0	13.6	24.9	6.6
PY17X_1356800	conserved Plasmodium protein, unknown function	N/A	31.6	0	52.7	231	7.9	2.17	3.62	0.000294375	0.999427	0.001525	1	0	0	71.4	46.2	40.6	0	0	36.8	48.3	37.6
PY17X_0720100	conserved Plasmodium protein, unknown function	N/A	8349.5	14902.1	3981.2	0.267	-1.9	0.53	-3.62	0.000294383	0.999427	0.001525	1	18056.9	11747.2	3598.5	3317.3	5027.7	10.8	9	8.8	13.7	12.7
PY17X_1362400	kelch protein K13, putative	Kelch13	32.7	0	54.5	238	7.9	2.18	3.62	0.000296268	0.999427	0.001533	2	0	0	31.5	73.2	58.7	0	0	13.5	25.4	12.9
PY17X_1309700	ADP-ribosylation factor, putative	N/A	664.3	1301.8	239.4	0.184	-2.4	0.68	-3.61	0.000303025	0.999427	0.001565	2	1084.1	1519.4	351.1	221.4	145.6	88.7	64.3	83	82.6	61
PY17X_0610500	porphobilinogen deaminase, putative	PBGD	389.8	17.8	637.9	35.6	5.2	1.43	3.61	0.000303099	0.999427	0.001565	2	35.5	0	761.3	683.5	468.9	11.7	0	73.3	65.9	51.5
PY17X_0516300	SAE2 domain-containing protein, putative	N/A	972.8	238.8	1462.1	6.13	2.6	0.72	3.61	0.000303785	0.999427	0.001567	2	126.9	350.7	1097.1	1925.3	1363.9	8.8	4.9	47.4	66.4	55.1
PY17X_1211900	succinate dehydrogenase subunit 4, putative	SDH4	1808.2	3381.8	759.2	0.225	-2.2	0.6	-3.61	0.000305787	0.999427	0.001576	2	3560.8	3202.7	533.8	631.5	1112.2	72.4	67.6	87.9	81.6	64.8
PY17X_1234100	protein phosphatase, putative	N/A	1035.4	96.8	1661.1	17.2	4.1	1.14	3.61	0.000307987	0.999427	0.001586	2	9.7	184	1742.1	1574.9	1666.3	3.3	3.4	31	32.3	28.9
PY17X_1347900	conserved Plasmodium protein, unknown function	N/A	6271.5	10919.2	3173	0.291	-1.8	0.49	-3.61	0.000309761	0.999427	0.001593	2	12874.3	8964.2	3795	2658.8	3065.1	21.3	21.8	13.5	28.3	21.4
PY17X_0924800	small nuclear ribonucleoprotein Sm D1, putative	SNRPD1	253.1	12.3	413.5	33	5	1.4	3.6	0.000312316	0.999427	0.001605	2	24.7	0	325	465.9	449.7	31.7	0	78.8	96.2	93.5
PY17X_1335400	50S ribosomal protein L22, apicoplast, putative	RPL22	357.3	28.8	576.3	19.8	4.3	1.2	3.6	0.000313224	0.999427	0.001608	2	54.8	2.9	380.6	558.3	790	15.8	18.2	57.8	53.2	50.7
PY17X_1326900	conserved Plasmodium protein, unknown function	N/A	35	0	58.4	255	8	2.22	3.6	0.000313708	0.999427	0.001609	2	0	0	92.1	57.8	25.4	0	0	7.3	8.7	4.1
PY17X_0111000	succinate dehydrogenase subunit 3, putative	SDH3	30.3	0	50.5	221	7.8	2.16	3.6	0.000314576	0.999427	0.001611	2	0	0	48.3	46.2	57	0	0	81.1	80.8	86.8
PY17X_1320700	conserved Plasmodium protein, unknown function	N/A	37.4	0	62.4	272	8.1	2.25	3.6	0.000318782	0.999427	0.001631	2	0	0	21.7	107.8	57.6	0	0	5.5	24.2	7.6
PY17X_1013500	SF-assemblin, putative	N/A	438.4	109.2	657.9	6.01	2.6	0.72	3.6	0.000323324	0.999427	0.001653	2	149.5	69	636.7	460.1	876.9	43	0.5	34.2	75.1	49.9
PY17X_0838600	AP2 domain transcription factor, putative	N/A	579.9	25.2	949.6	37.4	5.2	1.45	3.59	0.00032524	0.999427	0.001661	2	50.5	0	866.1	849	1133.6	36.8	0	76.3	90.2	80.2
PY17X_0603500	conserved protein, unknown function	N/A	1115.1	2108.1	453.1	0.215	-2.2	0.62	-3.59	0.000329093	0.999427	0.001679	2	1601.4	2614.8	563.8	498.6	296.8	73.6	76.4	70.4	84.7	59.9
PY17X_0616300	phosphopantothenate--cysteine ligase	PPCS	32.7	0	54.4	237	7.9	2.2	3.59	0.000334671	0.999427	0.001706	2	0	0	38.9	86.6	37.8	0	0	10	10.5	19.5
PY17X_0906900	regulator of chromosome condensation, putative	N/A	681.8	1642.2	41.6	0.0253	-5.3	1.48	-3.59	0.000335024	0.999427	0.001706	2	1892.8	1391.5	0.5	48.1	76.2	60.7	20.2	1.5	12.8	6
PY17X_1408300	CCAAT-binding transcription factor, putative	N/A	1364	2323.9	724	0.312	-1.7	0.47	-3.59	0.000336176	0.999427	0.00171	2	1992.8	2655	756.3	658.4	757.3	57.7	38.4	45.2	56.5	51.8
PY17X_1225500	coatomer subunit epsilon, putative	SEC28	479.7	49.3	766.6	15.5	4	1.1	3.58	0.000340943	0.999427	0.001733	2	91.4	7.2	523.9	949.2	826.7	23.2	5.4	56.6	73	45.3
PY17X_1348100	BRCA2 protein, putative	N/A	629.1	26.4	1031	38.9	5.3	1.48	3.58	0.000343836	0.999427	0.001746	2	52.7	0	1268	1164.8	660.2	1.9	0	35.4	36.9	19.9
PY17X_0306900	exosome complex component MTR3, putative	MTR3	684.1	28.5	1121.1	39.1	5.3	1.48	3.58	0.000349297	0.999427	0.001772	2	57	0	1407.8	1189.8	765.7	16.9	0	54.7	61	52.1
PY17X_0813500	conserved Plasmodium protein, unknown function	N/A	1095.7	276.1	1642	5.95	2.6	0.72	3.57	0.000351197	0.999427	0.001779	2	144.1	408.2	1172.9	1898.3	1854.8	23.5	14.8	46.9	68	34.4
PY17X_0818900	transcription elongation factor 1, putative	ELF1	72.5	2.1	119.4	52.8	5.7	1.6	3.57	0.000356313	0.999427	0.001804	2	4.3	0	79.8	225.3	53	4.8	0	62.6	94	55
PY17X_0921300	fam-d protein	N/A	32.2	0	53.6	235	7.9	2.21	3.57	0.000357332	0.999427	0.001807	2	0	0	31.5	48.1	81.3	0	0	28	31.4	39.8
PY17X_0710600	conserved Plasmodium protein, unknown function	N/A	461.5	21.5	754.8	34.9	5.1	1.44	3.57	0.000358243	0.999427	0.00181	2	43	0	761.3	698.9	804.1	9.7	0	39	42.2	28.3
PY17X_1446700	conserved Plasmodium protein, unknown function	N/A	2132.8	368.9	3308.8	8.96	3.2	0.89	3.57	0.000359249	0.999427	0.001813	2	635.6	102.1	2971.7	3038.1	3916.6	31.3	3.1	63.5	69.1	45.2
PY17X_1358500	conserved Plasmodium protein, unknown function	N/A	2670.9	75.8	4400.9	58	5.9	1.64	3.57	0.000363723	0.999427	0.001834	2	151.6	0	2389.7	3176.7	7636.3	10.5	0	45.1	72	46.2
PY17X_0303700	PCI domain-containing protein, putative	N/A	408.1	97.7	615.1	6.31	2.7	0.75	3.56	0.00036438	0.999427	0.001835	2	60.2	135.1	864.7	541	439.6	0	0	51.1	68.5	35.5
PY17X_0213100	conserved Plasmodium protein, unknown function	N/A	29.9	0	49.8	218	7.8	2.18	3.56	0.000375126	0.999427	0.001887	2	0	0	63.5	42.4	43.4	0	0	7	5	5.2
PY17X_1349800	PITH domain-containing protein, putative	N/A	795.5	32.8	1304	39.6	5.3	1.49	3.55	0.000384863	0.999427	0.001935	2	65.6	0	989.2	1172.5	1750.4	12.6	0	66	85	92
PY17X_0912300	sporozoite surface protein essential for liver stage development, putative	SPELD	44	0	73.3	321	8.3	2.35	3.55	0.000388672	0.999427	0.001952	2	0	0	140.8	67.4	11.8	0	0	94.5	77.9	35.6
PY17X_1416100	exportin-T, putative	N/A	235.4	521	45	0.0869	-3.5	0.99	-3.55	0.000390091	0.999427	0.001957	2	239.8	802.1	77.3	34.7	23.1	4.4	8.9	10.7	6	8.4
PY17X_1013200	conserved Plasmodium protein, unknown function	N/A	590	1262.3	141.9	0.113	-3.1	0.89	-3.55	0.000391258	0.999427	0.001961	2	1912.2	612.4	114.7	75.1	235.9	26.1	7.9	6.8	12	19.6
PY17X_1414400	telomerase reverse transcriptase, putative	TERT	234.1	438.4	97.8	0.222	-2.2	0.61	-3.55	0.000392603	0.999427	0.001966	2	392.5	484.4	95	115.5	82.9	6.3	4.9	3.1	7.9	3.3
PY17X_0301100	Plasmodium exported protein, unknown function	N/A	16167.6	30615.6	6535.6	0.213	-2.2	0.63	-3.54	0.000394956	0.999427	0.001976	2	35797.6	25433.5	3707.8	9141.2	6757.8	77.1	77.5	71.3	76	66.7
PY17X_0806200	ATP synthase subunit C, putative	N/A	2241.3	798.5	3203.1	4.01	2	0.57	3.54	0.000396401	0.999427	0.001981	2	816.3	780.6	4486.3	2851.3	2271.8	62.1	65.3	77.6	87.4	84
PY17X_0412200	plasmepsin VI, putative	PM6	5423.4	1455.3	8068.7	5.54	2.5	0.7	3.54	0.000404027	0.999427	0.002017	2	1106.6	1804.1	12255.6	7760.8	4189.7	52.6	64.3	59	59	42.3
PY17X_1406400	conserved protein, unknown function	N/A	599.3	101	931.6	9.21	3.2	0.91	3.54	0.000404452	0.999427	0.002017	2	130.1	71.9	1260.6	1251.4	282.7	11.3	18.5	39	54.1	46.8
PY17X_0113900	filamin domain-containing protein, putative	N/A	134.7	5	221.1	45	5.5	1.55	3.53	0.000410194	0.999427	0.002044	2	0	10.1	337.3	250.3	75.6	0	2.7	42.3	43	23.8
PY17X_0917600	nucleic acid binding protein, putative	N/A	684.8	1366.7	230.3	0.168	-2.6	0.73	-3.53	0.000411207	0.999427	0.002047	2	1633.6	1099.7	110.8	279.2	300.8	81	48.4	38.6	86.9	48.4
PY17X_0720200	protein SOC1, putative	SOC1	1610.6	3259.1	511.6	0.157	-2.7	0.76	-3.53	0.000415237	0.999427	0.002065	2	4435.2	2082.9	832.7	310	392.2	41.8	24.3	33.4	35.1	35.1
PY17X_1231500	1-cys peroxiredoxin	1-CysPxn	406.6	142.7	582.6	4.09	2	0.58	3.53	0.000418849	0.999427	0.002081	2	108.6	176.8	588.9	591.1	567.7	36.6	37.2	68.8	77.5	60.1
PY17X_1011100	glutamate synthase [NADH], putative	N/A	4839.1	1713.3	6923	4.04	2	0.57	3.52	0.000428503	0.999427	0.002127	2	2033.7	1392.9	7868.2	4522.5	8378.4	14.8	3.2	21.1	29.5	31.6
PY17X_1418200	conserved protein, unknown function	N/A	36.5	0	60.8	265	8.1	2.29	3.52	0.000431654	0.999427	0.00214	2	0	0	17.2	102	63.2	0	0	18.8	78.4	48.8
PY17X_1424900	structural integrity maintenance protein SIMP, putative	N/A	5504.7	2266.8	7663.4	3.38	1.8	0.5	3.52	0.000433218	0.999427	0.002146	2	2042.3	2491.2	5793.2	9412.7	7784.2	73	49.6	66.4	80.9	62.4
PY17X_1207500	CCR4-NOT transcription complex subunit 5, putative	NOT5	754.1	213.7	1114.4	5.22	2.4	0.68	3.51	0.000439872	0.999427	0.002177	2	118.3	309.1	1057.2	1016.5	1269.6	23	0	72.2	87	82.1
PY17X_1363500	conserved Plasmodium protein, unknown function	N/A	1487.9	2833.8	590.7	0.208	-2.3	0.64	-3.51	0.000444206	0.999427	0.002195	2	3780.2	1887.4	780	575.7	416.4	52.2	20.2	42	48.7	34.1
PY17X_1135300	DNA helicase, putative	N/A	714.2	1356.5	285.9	0.211	-2.2	0.64	-3.51	0.00044434	0.999427	0.002195	2	1830.4	882.6	326	221.4	310.4	30.6	15.1	16.9	21.5	17.7
PY17X_1408800	conserved Plasmodium protein, unknown function	N/A	40.8	0	67.9	298	8.2	2.34	3.51	0.000449102	0.999427	0.002216	2	0	0	139.8	15.4	48.5	0	0	13.2	3.6	2.6
PY17X_1127400	ankyrin-repeat protein, putative	N/A	651.7	1188.8	293.6	0.247	-2	0.58	-3.51	0.000452309	0.999427	0.00223	2	1178.7	1198.9	353.1	329.2	198.6	26.2	11.7	26.7	26.9	9.3
PY17X_1026800	calmodulin, putative	N/A	4059.4	108.6	6693.2	61.7	5.9	1.7	3.51	0.000452986	0.999427	0.002231	2	0	217.1	3980.6	7597.2	8501.9	0	13.5	94.2	98.6	97.8
PY17X_1226800	YEATS domain-containing protein, putative	N/A	448.3	177.5	628.8	3.55	1.8	0.52	3.51	0.000456471	0.999427	0.002246	2	175.3	179.7	663.3	535.2	687.9	26	12.2	90.1	88.2	73.5
PY17X_1431100	U1 spliceosomal RNA	N/A	1028.1	1723.7	564.5	0.328	-1.6	0.46	-3.5	0.000457225	0.999427	0.002247	2	1613.2	1834.2	605.7	502.5	585.2	99.8	99.5	99.8	99.9	99.9
PY17X_1108900	ceramide synthase CERS1, putative	N/A	1671.7	367.8	2541	6.91	2.8	0.8	3.5	0.000461176	0.999427	0.002265	2	343.1	392.4	4641.9	1767.4	1213.8	54.2	16.8	66.3	76.3	68.4
PY17X_1437700	pre-mRNA-processing factor 17, putative	PRP17	505.5	24.2	826.3	33.9	5.1	1.45	3.5	0.000462925	0.999427	0.002271	2	48.4	0	801.1	758.6	919.2	9.5	0	67.7	72	42
PY17X_1007000	conserved Plasmodium protein, unknown function	N/A	28.2	0	47	206	7.7	2.2	3.5	0.000463839	0.999427	0.002272	2	0	0	50.7	48.1	42.3	0	0	59.8	76.2	50.6
PY17X_1234500	tRNA pseudouridine synthase, putative	N/A	280.4	12.3	459	36.7	5.2	1.48	3.5	0.000463985	0.999427	0.002272	2	24.7	0	627.8	569.9	179.4	9.1	0	48.8	63.7	32.6
PY17X_1122200	signal recognition particle subunit SRP68, putative	SRP68	247.5	538.8	53.3	0.0995	-3.3	0.95	-3.5	0.000469882	0.999427	0.002298	2	782.9	294.7	32.5	32.7	94.8	20.4	7.1	6.4	9.5	2.7
PY17X_1103600	DnaJ protein, putative	N/A	37	0.6	61.2	101	6.7	1.9	3.49	0.000474749	0.999427	0.00232	2	1.1	0	73.4	63.5	46.8	0	0	67.5	63.5	63.4
PY17X_1361600	phosphoenolpyruvate carboxykinase, putative	PEPCK	1437.9	584.6	2006.7	3.43	1.8	0.51	3.49	0.000478167	0.999427	0.002334	2	476.4	692.9	1708.7	2329.6	1981.7	39.7	10.8	73.4	78.2	44
PY17X_0704900	conserved Plasmodium protein, unknown function	N/A	34.7	0	57.8	253	8	2.29	3.49	0.000480702	0.999427	0.002345	2	0	0	27.1	34.7	111.7	0	0	0.9	18.7	30.1
PY17X_0312700	conserved Plasmodium protein, unknown function	N/A	1341.9	395.6	1972.8	4.99	2.3	0.66	3.49	0.000484121	0.999427	0.002359	2	211.9	579.3	2013	2042.7	1862.7	26	23.6	59.1	75.3	53.5
PY17X_1238700	bis(5'-nucleosyl)-tetraphosphatase [asymmetrical], putative	N/A	747.5	271.8	1064.6	3.92	2	0.57	3.49	0.000490971	0.999427	0.00239	3	217.2	326.3	1139.4	816.3	1238	82.8	59.2	90.8	85.5	92.2
PY17X_0621700	conserved Plasmodium protein, unknown function	N/A	82.4	3.2	135.1	40.5	5.3	1.53	3.48	0.000497423	0.999427	0.002419	3	6.5	0	96	71.2	238.1	3.7	0	12.1	15.9	34.2
PY17X_0618500	exported serine/threonine protein kinase	EST	497.7	1158.2	57.4	0.0499	-4.3	1.24	-3.48	0.000502709	0.999427	0.002442	3	1553	763.3	35.5	5.8	130.9	31.1	8	1.3	1.9	10
PY17X_1124200	ribonuclease H2 subunit A, putative	N/A	1396.4	2698.8	528.1	0.196	-2.4	0.68	-3.48	0.000502998	0.999427	0.002442	3	2532.7	2864.9	270.8	546.8	766.8	82.7	65.2	80.9	70.3	91.8
PY17X_0717400	conserved Plasmodium protein, unknown function	N/A	2896.2	5115.5	1416.6	0.277	-1.9	0.53	-3.48	0.00050818	0.999427	0.002464	3	6387.1	3843.8	1658.4	1418.9	1172.6	40.6	21.9	25.8	46.1	43.8
PY17X_0833800	conserved Plasmodium protein, unknown function	N/A	223.5	40.9	345.2	8.39	3.1	0.88	3.47	0.000512054	0.999427	0.002481	3	64.5	17.2	259	408.2	368.5	0	0	58.1	71.1	52.2
PY17X_1014400	SNARE protein, putative	N/A	65.4	2.7	107.2	38.2	5.3	1.51	3.47	0.00051301	0.999427	0.002483	3	5.4	0	140.3	123.2	58.1	13.3	0	47	57.8	27.2
PY17X_0621500	ATP-dependent DNA helicase DDX31, putative	DDX31	318.9	16.1	520.8	32	5	1.44	3.47	0.000517572	0.999427	0.002503	3	32.3	0	436.8	714.3	411.4	3.1	0	28.3	58.1	40.6
PY17X_0513100	palmitoyltransferase DHHC10, putative	DHHC10	3045	766.7	4563.9	5.95	2.6	0.74	3.47	0.000519657	0.999427	0.002511	3	577.5	955.9	7355.6	4110.5	2225.5	53.1	54.9	66.9	77.3	65.9
PY17X_1201900	GRAM domain-containing protein, putative	N/A	85.7	193.6	13.6	0.0698	-3.8	1.11	-3.47	0.000520841	0.999427	0.002514	3	194.7	192.6	19.7	17.3	3.9	18.3	5.4	3.6	4.4	3
PY17X_1118000	RNA-binding protein, putative	N/A	1736.8	3267.2	716.5	0.219	-2.2	0.63	-3.47	0.000523058	0.999427	0.002522	3	2661.8	3872.6	485	606.5	1058	79.6	86.9	85.7	92.1	89.4
PY17X_0822700	conserved Plasmodium protein, unknown function	N/A	368.6	675.5	163.9	0.242	-2	0.59	-3.47	0.000524486	0.999427	0.002527	3	764.6	586.5	186.1	181	124.7	20.6	8	15.7	22.8	13.2
PY17X_1422700	calmodulin, putative	N/A	193.7	373.4	73.9	0.198	-2.3	0.67	-3.47	0.000526558	0.999427	0.002534	3	279.6	467.2	67.5	77	77.3	63	19.4	73.3	60.4	37.5
PY17X_1347400	conserved protein, unknown function	N/A	28.8	0	48	210	7.7	2.23	3.47	0.000527287	0.999427	0.002535	3	0	0	65.5	32.7	45.7	0	0	10.4	6	7.3
PY17X_0415000	serine/threonine protein phosphatase 6, putative	PPP6	1078.9	2209.1	325.5	0.147	-2.8	0.8	-3.46	0.000539887	0.999427	0.002593	3	1748.7	2669.4	555.4	277.2	143.9	58.5	45.8	59.6	53.4	60.4
PY17X_0205000	conserved Plasmodium protein, unknown function	N/A	841.2	272.4	1220.4	4.48	2.2	0.63	3.46	0.000541626	0.999427	0.002599	3	277.5	267.4	1646.1	1280.3	734.7	60	26.9	76.3	90.4	73
PY17X_1364700	protein transport protein SEC61 subunit alpha, putative	SEC61A	3959.3	1293.8	5736.2	4.43	2.1	0.62	3.46	0.000549797	0.999427	0.002636	3	1643.3	944.4	8186.8	4834.4	4187.5	39.6	40.1	56.1	72.6	48.3
PY17X_1441100	vacuolar iron transporter, putative	VIT	873.5	345.6	1225.4	3.55	1.8	0.53	3.45	0.00055301	0.999427	0.002649	3	372.1	319.1	1458.5	926.1	1291.6	38.8	0	29.9	28.2	30.3
PY17X_0620200	exosome complex component CSL4, putative	CSL4	1118.1	243.2	1701.5	7.01	2.8	0.81	3.45	0.000556556	0.999427	0.002664	3	118.3	368	1552.1	997.3	2555	47.5	22.3	52.6	71.1	57.7
PY17X_0411900	kinase-related protein PKRP, putative	PKRP	8694.9	3731.3	12004	3.22	1.7	0.49	3.45	0.000563301	0.999427	0.002693	3	4537.3	2925.3	13253.2	10481.2	12277.5	16.3	12	17	29.8	26.8
PY17X_0314800	conserved Plasmodium protein, unknown function	N/A	595.1	28	973.2	34.6	5.1	1.48	3.45	0.000564023	0.999427	0.002694	3	55.9	0	1141.4	1099.3	678.8	4.6	0	34	45.8	39.8
PY17X_0111100	AP2 domain transcription factor AP2-EXP2, putative	ApiAP2	70.9	3.2	115.9	34.6	5.1	1.48	3.45	0.000565365	0.999427	0.002698	3	6.5	0	115.2	159.8	72.8	18.6	0	57.4	76.1	55.9
PY17X_1339900	pre-mRNA-splicing factor ISY1, putative	ISY1	480.7	879.3	214.9	0.244	-2	0.59	-3.45	0.000567391	0.999427	0.002705	3	894.8	863.9	279.7	209.9	155.2	84.8	29.3	84.1	71.2	74.9
PY17X_1354400	DNA replication complex GINS protein, putative	N/A	295.8	731.9	5.1	0.00652	-7.3	2.11	-3.45	0.000568337	0.999427	0.002707	3	913.1	550.6	0	15.4	0	50.2	21.4	0	18.8	0
PY17X_1464300	conserved Plasmodium protein, unknown function	N/A	36.7	0	61.3	267	8.1	2.34	3.45	0.000570493	0.999427	0.002715	3	0	0	14.3	113.6	55.9	0	0	0	83.5	50.8
PY17X_1112300	apical rhoptry neck protein, putative	ARNP	845.7	37.1	1384.8	37.2	5.2	1.51	3.44	0.000573998	0.999427	0.002729	3	74.2	0	1142.9	1116.7	1894.8	31.2	0	54	48.9	52
PY17X_1133500	NLI interacting factor-like phosphatase, putative	NIF3	272.9	553.8	85.6	0.153	-2.7	0.79	-3.44	0.000574551	0.999427	0.002729	3	450.6	656.9	70.4	136.7	49.7	20.1	10.7	9.8	18.5	11.9
PY17X_1233100	conserved Plasmodium protein, unknown function	N/A	480.1	22.6	785	34.5	5.1	1.49	3.44	0.000581366	0.999427	0.002759	3	45.2	0	817.4	1089.7	448	3.6	0	29.6	41.1	20.7
PY17X_1241500	dynein light chain Tctex-type, putative	N/A	1278.4	2433.4	508.4	0.209	-2.3	0.66	-3.44	0.000582383	0.999427	0.002761	3	1760.5	3106.4	404.3	375.4	745.4	82	96.2	90.2	96.3	66.9
PY17X_1233900	THO complex subunit 4, putative	ALYREF	747.5	1430.2	292.3	0.205	-2.3	0.67	-3.44	0.000584879	0.999427	0.00277	3	1499.2	1361.3	299.4	161.7	415.9	89.2	67.4	89.9	70.9	88.9
PY17X_0708600	small nuclear ribonucleoprotein G, putative	SNRPG	189.9	368.4	71	0.192	-2.4	0.69	-3.43	0.000608731	0.999427	0.002881	3	271	465.7	63	82.8	67.1	68.6	36.1	99.2	66.3	95.6
PY17X_0518800	ubiquitin-conjugating enzyme E2, putative	N/A	693.8	1392.6	228.1	0.164	-2.6	0.76	-3.42	0.000621005	0.999427	0.002936	3	1475.5	1309.6	394.9	129	160.3	84	68.8	78.8	89.5	86
PY17X_1353900	chaperone binding protein, putative	N/A	709.8	1374.8	266.5	0.194	-2.4	0.69	-3.42	0.000624854	0.999427	0.002952	3	1038.9	1710.6	149.2	296.5	353.8	67.3	47.7	49.5	61.1	66.5
PY17X_1112600	conserved Plasmodium protein, unknown function	N/A	31.1	0	51.9	228	7.8	2.29	3.42	0.000631226	0.999427	0.002979	3	0	0	63	19.3	73.4	0	0	17.5	8.9	12
PY17X_1417600	zinc finger protein, putative	N/A	168.5	336.4	56.6	0.167	-2.6	0.76	-3.41	0.000643516	0.999427	0.003034	3	371	301.9	51.7	80.9	37.2	79.5	45.6	56.2	89.6	59.9
PY17X_0420000	PH domain-containing protein, putative	PH	3307.6	1365.2	4602.6	3.37	1.8	0.51	3.41	0.000653064	0.999427	0.003076	3	1518.5	1211.8	5948.3	4202.9	3656.5	76.4	62.8	80.6	89.7	69.4
PY17X_0613300	eukaryotic translation initiation factor eIF2A, putative	N/A	946.4	335.5	1353.7	4.04	2	0.59	3.41	0.000660145	0.999427	0.003107	3	244.1	426.9	1271.4	1093.6	1696.2	25.2	14.5	50.3	76.6	59.2
PY17X_1461300	conserved Plasmodium protein, unknown function	N/A	444.6	125.2	657.5	5.24	2.4	0.7	3.4	0.000669373	0.999427	0.003147	3	135.5	115	557.9	1003.1	411.4	19.8	9.2	60.5	79.1	52.5
PY17X_0830700	conserved Plasmodium protein, unknown function	N/A	3303	586.7	5113.9	8.72	3.1	0.92	3.4	0.000674063	0.999427	0.003166	3	263.5	909.9	8267.1	5204	1870.6	6.2	8.2	32.1	39.9	18.2
PY17X_1421800	conserved Plasmodium protein, unknown function	N/A	206.6	498.9	11.8	0.0234	-5.4	1.6	-3.4	0.000681007	0.999427	0.003196	3	431.3	566.4	16.2	19.3	0	25.6	10.7	4.2	6.5	0
PY17X_1336200	telomere length and silencing protein 1, putative	TLS1	27.9	0	46.6	203	7.7	2.26	3.39	0.000694596	0.999427	0.003257	4	0	0	33.5	71.2	35	0	0	29.8	37.6	27
PY17X_1419000	translocation protein SEC63, putative	SEC63	2980.7	497.3	4636.3	9.32	3.2	0.95	3.39	0.000697093	0.999427	0.003263	4	786.2	208.4	4900.5	7437.4	1570.9	23.5	12.2	30.9	42.6	29.8
PY17X_1015700	conserved Plasmodium protein, unknown function	N/A	348.1	763.5	71.1	0.0935	-3.4	1.01	-3.39	0.000697342	0.999427	0.003263	4	1309.9	217.1	67	44.3	102.1	48.8	0	19.7	30	38.8
PY17X_1318300	conserved protein, unknown function	N/A	30.1	0	50.2	220	7.8	2.3	3.39	0.000697761	0.999427	0.003263	4	0	0	42.8	23.1	84.6	0	0	19.5	24.7	42.2
PY17X_0922900	protein disulfide-isomerase, putative	N/A	570.9	191.6	823.8	4.3	2.1	0.62	3.39	0.000709096	0.999427	0.003313	4	138.7	244.4	618	872.2	981.3	36.3	12.4	53.7	70	35.3
PY17X_1125800	conserved Plasmodium protein, unknown function	N/A	143.2	6.4	234.3	35.6	5.2	1.52	3.38	0.000712388	0.999427	0.003325	4	12.9	0	168.9	431.3	102.7	19.4	0	50	81.8	58.6
PY17X_0936000	conserved Plasmodium protein, unknown function	N/A	33.1	0	55.2	242	7.9	2.34	3.38	0.000714509	0.999427	0.003332	4	0	0	34.5	21.2	110	0	0	24.6	30.5	51.5
PY17X_0624000	apicomplexan kinetochore protein 1, putative	AKIT1	926.1	1811	336.2	0.186	-2.4	0.72	-3.38	0.000730404	0.999427	0.003403	4	2388.6	1233.4	221.1	269.5	518	25.1	9.1	23	28.6	15.8
PY17X_1360500	conserved Plasmodium protein, unknown function	N/A	1035.7	1897.8	461	0.243	-2	0.61	-3.37	0.000749273	0.999427	0.003487	4	1198.1	2597.5	438.2	460.1	484.7	96.9	96.7	89.8	96.5	98
PY17X_1437300	raf kinase inhibitor, putative	RKIP	576.8	27.4	943	34.2	5.1	1.51	3.37	0.000758483	0.999427	0.003527	4	54.8	0	1473.3	754.7	601	6.3	0	76	93.4	95.2
PY17X_1365200	respiratory chain complex 2 associated protein 4, putative	N/A	32.6	0	54.3	237	7.9	2.34	3.37	0.000763761	0.999427	0.003548	4	0	0	57.6	90.5	14.7	0	0	49	61.7	3.3
PY17X_1238400	mediator of RNA polymerase II transcription subunit 17, putative	MED17	622.4	31.8	1016.1	31.9	5	1.49	3.36	0.000782263	0.999427	0.003631	4	63.5	0	1045.9	976.1	1026.4	8	0	43.6	61.2	39.9
PY17X_0816400	conserved Plasmodium protein, unknown function	N/A	150.7	29.6	231.5	7.78	3	0.88	3.36	0.000784174	0.999427	0.003637	4	37.6	21.6	234.9	333.1	126.4	3.2	3.2	14.9	37.2	10.6
PY17X_0404900	inner membrane complex protein 1e, putative	IMC1e	7832.4	1967.7	11742.3	5.97	2.6	0.77	3.36	0.000788173	0.999427	0.003652	4	1662.7	2272.7	19734.3	10583.3	4909.2	78.8	35.2	72.2	82	47.4
PY17X_1327700	conserved protein, unknown function	N/A	25.7	0	42.9	188	7.6	2.25	3.35	0.000795204	0.999427	0.003681	4	0	0	50.2	42.4	36.1	0	0	50.9	35.3	42.7
PY17X_1037900	vacuolar protein sorting-associated protein 29, putative	VPS29	541.9	27.4	884.8	32.1	5	1.49	3.35	0.000796843	0.999427	0.003685	4	54.8	0	611.6	876	1166.9	30.6	0	81.1	92.8	74.8
PY17X_1246500	F-actin-capping protein subunit alpha, putative	CPalpha	884.3	318.6	1261.3	3.96	2	0.59	3.35	0.000809315	0.999427	0.003737	4	237.7	399.6	1263.5	956.9	1563.6	38.2	42.8	66.1	68.4	67
PY17X_0102700	liver merozoite formation protein, putative	PALM	28.8	0	48	209	7.7	2.3	3.35	0.000809614	0.999427	0.003737	4	0	0	20.7	73.2	50.2	0	0	0	37.1	17
PY17X_0831400	fumarate hydratase, putative	FH	2013.4	864.4	2779.4	3.22	1.7	0.5	3.35	0.000810158	0.999427	0.003737	4	787.2	941.6	3437	2724.3	2177	42.9	19.1	52.4	66.3	49
PY17X_1335800	conserved Plasmodium protein, unknown function	N/A	1548.9	637	2156.7	3.39	1.8	0.53	3.35	0.000814346	0.999427	0.003753	4	707.6	566.4	2430.5	1571	2468.7	94.4	86.3	90.5	92.3	85.7
PY17X_1459600	WD repeat-containing protein 82, putative	WDR82	25.3	0	42.2	185	7.5	2.25	3.34	0.000823722	0.999427	0.003792	4	0	0	42.3	44.3	40.1	0	0	18	21.9	18.7
PY17X_1441500	conserved protein, unknown function	N/A	581.3	30.1	948.7	31.4	5	1.49	3.34	0.000831112	0.999427	0.003823	4	60.2	0	1038	1024.3	783.8	30.6	0	82	86.1	90.6
PY17X_1368300	GPN-loop GTPase, putative	N/A	28.2	0	47	206	7.7	2.3	3.34	0.000836971	0.999427	0.003846	4	0	0	76.3	40.4	24.3	0	0	24.6	23.3	23.2
PY17X_1241600	conserved protein, unknown function	N/A	1299.5	2194.4	702.8	0.32	-1.6	0.49	-3.34	0.000850598	0.999427	0.003906	4	2518.7	1870.2	701.7	602.6	804.1	55.4	75.9	36.1	72.9	79.7
PY17X_0611700	conserved Plasmodium protein, unknown function	N/A	177.1	10.2	288.4	27.8	4.8	1.44	3.33	0.000856593	0.999427	0.00393	4	20.4	0	224	398.5	242.6	5.1	0	39.5	56.2	24.5
PY17X_1103400	conserved Plasmodium protein, unknown function	N/A	356.8	818.2	49.3	0.0599	-4.1	1.22	-3.33	0.000858567	0.999427	0.003935	4	1522.8	113.6	57.6	69.3	20.9	39.5	5.6	5.6	10.7	7.9
PY17X_0912500	conserved Plasmodium protein, unknown function	N/A	296.2	686	36.3	0.0535	-4.2	1.27	-3.33	0.000866543	0.999427	0.003968	4	1035.7	336.4	88.1	9.6	11.3	58.4	6.9	25.9	13.8	3.1
PY17X_1433500	conserved Plasmodium protein, unknown function	N/A	160.1	385.7	9.7	0.0246	-5.3	1.6	-3.33	0.000867475	0.999427	0.003969	4	373.2	398.2	11.8	17.3	0	94.6	95.5	0	44.6	0
PY17X_1024500	pantothenate kinase 1	PANK1	1013.5	47.3	1657.6	34.9	5.1	1.54	3.33	0.00086979	0.999427	0.003976	4	94.6	0	2019.4	1640.3	1313.1	16.5	0	46.4	52.9	37.8
PY17X_0704600	SPRY domain, putative	N/A	27.8	0	46.4	203	7.7	2.3	3.33	0.000873899	0.999427	0.003991	4	0	0	77.8	30.8	30.5	0	0	47.2	20.8	14
PY17X_1311100	WD repeat-containing protein, putative	WLP1	131.6	286.4	28.5	0.0978	-3.4	1.01	-3.33	0.000879785	0.999427	0.004014	4	138.7	434.1	21.7	46.2	17.5	10.9	4.6	6.5	20.1	4.5
PY17X_0508800	conserved Plasmodium protein, unknown function	N/A	612.9	1223.8	205.6	0.168	-2.6	0.77	-3.33	0.000883594	0.999427	0.004028	4	867.9	1579.8	253.1	269.5	94.2	86.2	84.8	86.2	46.1	74.3
PY17X_1237900	FoP domain-containing protein, putative	N/A	874.9	1558.3	419.2	0.269	-1.9	0.57	-3.32	0.000893104	0.999427	0.004068	5	1669.1	1447.6	301.8	396.6	559.2	64.6	58.4	88.7	59.1	52.7
PY17X_1217200	heat shock protein 60, putative	HSP60	556.3	1030.8	240	0.233	-2.1	0.63	-3.32	0.000900703	0.999427	0.004099	5	1122.8	938.7	208.3	167.5	344.2	60	19	47.7	41.7	38.3
PY17X_0929300	palmitoyltransferase DHHC3, putative	DHHC3	425.6	789.3	183.1	0.231	-2.1	0.64	-3.32	0.000904856	0.999427	0.004114	5	772.2	806.4	135.9	263.8	149.5	60.6	43.9	44.9	56.5	40
PY17X_1041200	EGF domain-containing protein, putative	N/A	1589.6	438.7	2356.9	5.37	2.4	0.73	3.32	0.000910518	0.999427	0.004136	5	656	221.4	3177.5	1832.9	2060.2	59.9	26.1	51.4	70.6	52.7
PY17X_1145900	mitochondrial carrier protein, putative	N/A	32.8	0	54.6	238	7.9	2.38	3.32	0.000914444	0.999427	0.00415	5	0	0	55.1	96.3	12.4	0	0	12.9	34.2	3.9
PY17X_1218900	conserved Plasmodium protein, unknown function	N/A	1536.6	2643.1	798.9	0.303	-1.7	0.52	-3.32	0.000915974	0.999427	0.004153	5	2595.1	2691	886.3	569.9	940.6	66.1	58.4	39.7	42.4	34.8
PY17X_1436300	AP-2 complex subunit mu, putative	AP2-MU	42	0	70	305	8.3	2.49	3.31	0.000927203	0.999427	0.0042	5	0	0	42.8	159.8	7.3	0	0	17.7	34.4	2.8
PY17X_0510500	ATP synthase mitochondrial F1 complex assembly factor 2, putative	ATP12	26.7	0	44.5	194	7.6	2.3	3.31	0.000929081	0.999427	0.004205	5	0	0	25.6	67.4	40.6	0	0	6.1	17.3	16.8
PY17X_0910500	ER membrane protein complex subunit 8, putative	EMC8	257.9	27.5	411.5	15.1	3.9	1.18	3.31	0.000941336	0.999427	0.004257	5	3.2	51.7	450.6	467.8	316	22.1	42.3	70.4	65.5	52.4
PY17X_0836400	profilin, putative	PFN	6643.1	2123.2	9656.3	4.55	2.2	0.66	3.3	0.00095001	0.999427	0.00429	5	3125.3	1121.2	11300.8	8617.6	9050.4	85.1	31	76.7	79	69.8
PY17X_1138300	E3 SUMO-protein ligase PIAS, putative	PIAS	525.1	913.6	266	0.292	-1.8	0.54	-3.3	0.000950264	0.999427	0.00429	5	1045.3	782	272.3	223.3	302.5	40.5	8.4	34.8	50.1	18.8
PY17X_1238600	single-stranded DNA-binding protein, putative	N/A	212	35.9	329.3	9.12	3.2	0.97	3.3	0.000959507	0.999427	0.004328	5	60.2	11.5	323	404.3	260.7	4.9	5.8	70.1	86.3	57.4
PY17X_1007200	conserved Plasmodium protein, unknown function	N/A	730.8	1234	395.3	0.321	-1.6	0.5	-3.3	0.000960887	0.999427	0.00433	5	1208.8	1259.2	457.4	327.3	401.2	69.1	37.8	70.5	72.4	65.5
PY17X_0908900	conserved Plasmodium protein, unknown function	N/A	1540	2781.6	712.3	0.256	-2	0.6	-3.3	0.000962908	0.999427	0.004335	5	3796.4	1766.7	772.6	648.8	715.5	64.3	57.7	43.9	61.4	53
PY17X_1345900	WD repeat-containing protein, putative	N/A	524.5	110.5	800.5	7.23	2.9	0.86	3.3	0.000964843	0.999427	0.00434	5	172.1	48.9	522.9	656.5	1222.2	30.8	16.2	39.7	42.2	37.3
PY17X_0714400	chaperone protein ClpB1, putative	ClpB1	867.7	234.3	1290	5.5	2.5	0.75	3.3	0.000977501	0.999427	0.004393	5	307.6	161	1727.4	1501.7	641	15.7	3.2	44.6	68.6	38.5
PY17X_1235100	60S ribosomal protein L2, putative	RPL2	5519.4	9304	2996.4	0.322	-1.6	0.5	-3.3	0.000982046	0.999427	0.00441	5	10872.9	7735.1	3680.3	2647.3	2661.7	81.1	84	82.1	87	88.7
PY17X_0207600	conserved protein, unknown function	N/A	28.3	0	47.1	205	7.7	2.33	3.29	0.000994307	0.999427	0.004461	5	0	0	33	84.7	23.7	0	0	19.1	32.6	14.3
PY17X_1451000	sentrin-specific protease 1, putative	SENP1	412.5	757	182.8	0.242	-2	0.62	-3.29	0.00100599	0.999427	0.004509	5	870	644	135.9	169.4	243.2	21.8	13.1	16.4	24.8	12.6
PY17X_1130800	deubiquitinating enzyme MINDY, putative	N/A	827.8	1356.5	475.3	0.351	-1.5	0.46	-3.29	0.00100788	0.999427	0.004514	5	1407.8	1305.2	510.6	435.1	480.2	24.6	11.7	31.7	43	19.8
PY17X_1238500	U6 snRNA-associated Sm-like protein LSm2, putative	LSM2	751.7	137.6	1161.1	8.45	3.1	0.94	3.29	0.00101153	0.999427	0.004523	5	58.1	217.1	546.1	964.6	1972.7	39.7	55.2	36.8	41.1	42.9
PY17X_1439400	conserved protein, unknown function	N/A	27.4	0	45.7	200	7.6	2.33	3.29	0.00101195	0.999427	0.004523	5	0	0	55.6	19.3	62.1	0	0	24.1	11.6	13.4
PY17X_0925300	conserved protein, unknown function	N/A	690.2	178.8	1031.1	5.76	2.5	0.77	3.29	0.00101256	0.999427	0.004523	5	257	100.6	1405.3	1082	606	42.2	0	67.3	83.2	75.1
PY17X_0902800	ATP synthase subunit delta, mitochondrial, putative	N/A	799.5	147.3	1234.3	8.4	3.1	0.93	3.29	0.0010173	0.999427	0.00454	5	38.7	255.9	1007.5	1191.7	1503.8	40	29.3	95.4	98	93.9
PY17X_0514300	WD repeat-containing protein, putative	N/A	77.6	4.3	126.5	28.5	4.8	1.47	3.28	0.00103173	0.999427	0.0046	5	8.6	0	121.6	167.5	90.3	0.8	0	31.3	47.8	29.8
PY17X_1110900	peptidyl-prolyl cis-trans isomerase, putative	CYP87	163.4	325.4	55.4	0.169	-2.6	0.78	-3.28	0.00103734	0.999427	0.004621	5	406.5	244.4	35.5	63.5	67.1	15.3	6	13.5	17	13.8
PY17X_0911400	protein KIC5, putative	N/A	645.6	1254.3	239.7	0.191	-2.4	0.73	-3.28	0.00104078	0.999427	0.004633	5	1105.6	1403	147.7	177.1	394.4	22.5	10.7	4.8	24.7	31.5
PY17X_1207700	conserved Plasmodium protein, unknown function	N/A	1859.8	810.1	2559.5	3.16	1.7	0.51	3.28	0.00104285	0.999427	0.004638	5	648.5	971.7	2481.7	2227.6	2969.2	74.1	89.7	91.2	84	81.2
PY17X_1242300	alpha- and gamma-adaptin-binding protein p34, putative	N/A	24.2	0	40.4	176	7.5	2.28	3.28	0.00105127	0.999427	0.004671	5	0	0	38.4	44.3	38.4	0	0	18.3	27.7	26.3
PY17X_1318200	conserved Plasmodium protein, unknown function	N/A	1049.7	362.7	1507.6	4.16	2.1	0.63	3.27	0.00107804	0.999427	0.004786	5	471	254.4	1971.6	1095.5	1455.8	27.6	6.6	56	58.6	68.6
PY17X_1033000	p1/s1 nuclease, putative	N/A	1792.8	3083.6	932.3	0.302	-1.7	0.53	-3.27	0.00108191	0.999427	0.004799	6	2928.5	3238.7	650	1064.7	1082.3	62.6	44.9	48.5	56	56.5
PY17X_0910000	conserved Plasmodium protein, unknown function	N/A	4084.7	841	6247.2	7.43	2.9	0.89	3.26	0.00109868	0.999427	0.004869	6	268.9	1413.1	7062.1	3685	7994.6	74.1	61	88.3	90.3	88.3
PY17X_1106600	mediator of RNA polymerase II transcription subunit 11, putative	MED11	2567.9	705.2	3809.7	5.4	2.4	0.75	3.26	0.00110761	0.999427	0.004904	6	1109.9	300.4	4274.6	3296.1	3858.5	68.7	49.9	77.5	80.9	80.7
PY17X_1119900	conserved Plasmodium protein, unknown function	N/A	128.7	8.1	209.2	25.5	4.7	1.43	3.26	0.00111083	0.999427	0.004914	6	16.1	0	210.3	240.7	176.6	6.2	0	38.3	58.1	29.3
PY17X_0416900	inorganic pyrophosphatase, putative	PPase	2044.1	3549.6	1040.4	0.293	-1.8	0.54	-3.26	0.00111225	0.999427	0.004916	6	4549.2	2550.1	928.7	1006.9	1185.5	54	56	50.4	56.2	52.8
PY17X_1411200	ribosomal protein S15, mitochondrial, putative	N/A	245.6	30.1	389.3	12.8	3.7	1.13	3.26	0.00111458	0.999427	0.004922	6	55.9	4.3	363.9	367.7	436.2	9.6	10.3	27.6	63.6	54.5
PY17X_0906800	conserved Plasmodium protein, unknown function	N/A	198.7	479.4	11.6	0.0243	-5.4	1.65	-3.26	0.00113046	0.999427	0.004986	6	461.4	497.4	25.1	9.6	0	75.3	20.9	18.1	11.9	0
PY17X_0920700	26S proteasome regulatory subunit RPN7, putative	RPN7	340.6	678.2	115.5	0.171	-2.5	0.78	-3.26	0.0011309	0.999427	0.004986	6	637.7	718.7	66.5	86.6	193.5	55.1	23	57.2	57.7	43.4
PY17X_0941500	mechanosensitive ion channel protein, putative	MSCS	898.4	1716	353.4	0.206	-2.3	0.7	-3.25	0.00114308	0.999427	0.005035	6	2342.3	1089.6	401.8	442.8	215.6	24.4	15.5	25.8	40.6	12.3
PY17X_1230700	peptidyl-prolyl cis-trans isomerase, putative	CYP81	1313.4	562.5	1813.9	3.22	1.7	0.52	3.25	0.00114838	0.999427	0.005054	6	590.4	534.7	1990.3	2125.5	1326	40.9	8.8	38.2	55	48.8
PY17X_1360700	V-type proton ATPase subunit D, putative	N/A	3054.4	5142	1662.8	0.324	-1.6	0.5	-3.25	0.00116011	0.999427	0.005101	6	4876.1	5407.8	2065.7	1249.5	1673.1	89.9	85.8	92.6	92	79.4
PY17X_0702700	conserved protein, unknown function	N/A	3889.9	967.4	5838.2	6.04	2.6	0.8	3.24	0.0011848	0.999427	0.005205	6	1037.8	897	2888.5	3669.6	10956.5	65.2	26.7	78.7	88.6	80.8
PY17X_1209000	conserved protein, unknown function	N/A	24.6	0	41.1	179	7.5	2.31	3.24	0.00121593	0.999427	0.005338	6	0	0	38.9	57.8	26.5	0	0	50.7	43.4	60.5
PY17X_1035100	CUGBP Elav-like family member 2, putative	CELF2	680.3	192.4	1005.6	5.22	2.4	0.74	3.23	0.00121829	0.999427	0.005343	6	261.3	123.6	1421.1	1003.1	592.5	35.2	7.7	73.3	83.2	51.1
PY17X_1039100	COBW domain-containing protein 1, putative	CBWD1	578.5	225.8	813.6	3.61	1.9	0.57	3.23	0.00122838	0.999427	0.005383	6	187.1	264.5	1020.3	758.6	661.9	18	9.8	49.4	66.8	35.9
PY17X_0112300	peptidyl-tRNA hydrolase, putative	N/A	30.2	74.6	0.6	0.00416	-7.9	2.45	-3.23	0.00123553	0.999427	0.00541	6	35.5	113.6	0	1.9	0	34.4	19.3	0	20.5	0
PY17X_0835400	selenoprotein 2, putative	SEL2	65.2	2.7	106.8	38.2	5.3	1.63	3.23	0.00125743	0.999427	0.005501	6	5.4	0	49.2	200.2	71.1	22	0	36	70.2	42.6
PY17X_1453750	conserved Plasmodium protein, unknown function	N/A	1374.7	65.6	2247.4	34.2	5.1	1.58	3.23	0.00125937	0.999427	0.005504	6	131.2	0	2687.6	2179.4	1875.1	99.4	0	97	97.2	98
PY17X_1438900	EF hand domain-containing protein, putative	N/A	1619	340.1	2471.5	7.27	2.9	0.89	3.21	0.00130824	0.999427	0.005713	7	135.5	544.8	3731	2475.9	1207.5	16.8	19.9	75.1	81.8	60.3
PY17X_0721000	conserved protein, unknown function	N/A	533.2	142.1	793.9	5.6	2.5	0.77	3.21	0.00131626	0.999427	0.005743	7	74.2	209.9	973.5	895.3	512.9	23.7	12.9	59.8	73.2	42.7
PY17X_1114000	CPSF domain-containing protein, putative	N/A	742	1273.6	387.5	0.305	-1.7	0.53	-3.21	0.00134119	0.999427	0.005847	7	1328.2	1219	361.9	308	492.6	21.4	8.8	13.7	29.2	16.7
PY17X_1233000	endonuclease III-like protein 1, putative	NTHL1	411.7	24.8	669.7	26.9	4.8	1.48	3.21	0.00134838	0.999427	0.005873	7	49.5	0	633.7	804.8	570.5	15.2	0	73.1	87.4	56.6
PY17X_1229400	methionine aminopeptidase 1c, putative	METAP1c	480.1	28.5	781.1	27.3	4.8	1.49	3.2	0.00135834	0.999427	0.005912	7	57	0	847.4	743.2	752.7	7.5	0	54.2	63.2	20.2
PY17X_0833400	conserved Plasmodium protein, unknown function	N/A	95	5.9	154.4	25.5	4.7	1.46	3.2	0.00136835	0.999427	0.00595	7	11.8	0	135.9	127.1	200.3	4.9	0	25.8	43.8	40.1
PY17X_1116100	phosphatidylinositol 3-kinase, putative	PI3K	1332.7	327.3	2002.9	6.12	2.6	0.82	3.2	0.00137903	0.999427	0.005988	7	224.8	429.8	1019.3	1426.6	3562.8	10.1	3.5	20.6	41.9	28.7
PY17X_1222500	heat shock protein 110, putative	HSP110c	734.4	1351.1	323.3	0.239	-2.1	0.65	-3.2	0.00137945	0.999427	0.005988	7	1277.6	1424.6	181.2	406.2	382.6	49.3	30.4	22.6	39.8	28.5
PY17X_1114400	deoxyribodipyrimidine photo-lyase, putative	N/A	794.1	217.9	1178.3	5.41	2.4	0.76	3.2	0.00138574	0.999427	0.00601	7	247.4	188.3	1390.6	1646.1	498.3	12.8	5.1	46.9	64.4	24.9
PY17X_1418800	thioredoxin, putative	N/A	761.1	1315.7	391.3	0.298	-1.7	0.55	-3.2	0.00138804	0.999427	0.006015	7	1560.5	1070.9	474.7	327.3	371.9	28.2	8	18.9	20.6	15.5
PY17X_1443600	haloacid dehalogenase-like hydrolase, putative	HAD2	2399.8	3972.2	1351.5	0.34	-1.6	0.49	-3.2	0.00138984	0.999427	0.006018	7	4117.9	3826.6	1329.5	1066.6	1658.4	84.4	79.6	69.9	91.8	79.6
PY17X_0931600	nucleolar protein 56, putative	NOP56	2213.6	733.5	3200.4	4.36	2.1	0.67	3.19	0.00140862	0.999427	0.006094	7	1052.9	414	3589.7	2398.9	3612.5	53.2	5.2	37.6	50.1	44.8
PY17X_0829300	ribosomal RNA-processing protein 8, putative	RRP8	730.2	37.1	1192.4	32	5	1.57	3.19	0.00141803	0.999427	0.006128	7	74.2	0	570.2	1199.5	1807.4	11.7	0	81.6	86	81
PY17X_0416200	zinc finger protein, putative	N/A	998.5	1875.5	413.9	0.22	-2.2	0.68	-3.19	0.00141883	0.999427	0.006128	7	2231.6	1519.4	482.6	542.9	216.1	59.1	34.2	51.5	64.2	64.1
PY17X_1404100	condensin complex subunit 2, putative	CAPH	848.1	1507.8	408.4	0.271	-1.9	0.59	-3.19	0.00142715	0.999427	0.006159	7	1747.6	1267.9	499.3	273.4	452.5	45.3	18.9	24.4	31.5	15
PY17X_1137800	RNA-binding protein, putative	RRM1	571.9	989.3	293.6	0.297	-1.8	0.55	-3.19	0.00143455	0.999427	0.006185	7	1211	767.6	313.7	265.7	301.3	85.6	54.5	72.3	78.8	91.7
PY17X_0216400	Plasmodium exported protein, unknown function	N/A	1710.4	3011.8	842.8	0.28	-1.8	0.58	-3.19	0.00144431	0.999427	0.006222	7	2825.2	3198.4	556.9	825.9	1145.5	74.4	51.6	63.6	79.9	59.4
PY17X_0625400	mago nashi protein homologue, putative	N/A	240.7	485.1	77.7	0.161	-2.6	0.83	-3.19	0.00144583	0.999427	0.006223	7	342	628.2	45.3	65.5	122.4	74	58	49.1	89	68.7
PY17X_0920000	major facilitator superfamily-related transporter, putative	MFR5	1307.8	61.3	2138.7	34.8	5.1	1.61	3.18	0.00145075	0.999427	0.006239	7	122.6	0	1405.3	3430.9	1580	27.5	0	77	94	77.4
PY17X_1344300	PRELI domain-containing protein, putative	PRELID	985.6	52.1	1608	30.8	4.9	1.55	3.18	0.00146051	0.999427	0.006276	7	104.3	0	1813	1634.6	1376.3	27.6	0	84.3	85.9	93.5
PY17X_0414400	conserved Plasmodium protein, unknown function	N/A	219.6	435.9	75.4	0.173	-2.5	0.79	-3.18	0.00146246	0.999427	0.006277	7	335.5	536.2	46.3	65.5	114.5	32.9	10.3	10.3	24.6	19
PY17X_1372600	fam-b protein	N/A	521.7	989.8	209.6	0.211	-2.2	0.7	-3.18	0.0014633	0.999427	0.006277	7	665.7	1313.9	129.5	246.4	252.8	86.9	59.3	75.8	84.4	75.7
PY17X_1010700	ataxin-2 like protein, putative	N/A	2008	148.8	3247.5	21.8	4.4	1.4	3.18	0.00146583	0.999427	0.006283	7	294.7	2.9	4080.6	2905.3	2756.5	20.9	2.5	55.3	76.4	47.8
PY17X_1312000	1-acyl-sn-glycerol-3-phosphate acyltransferase	LPAAT	240.7	427.4	116.1	0.271	-1.9	0.59	-3.18	0.00147595	0.999427	0.006321	8	440.9	414	100	136.7	111.7	60.4	15.1	21.6	56.4	29.5
PY17X_1011600	mitochondrial acidic protein MAM33, putative	N/A	366.3	667.9	165.3	0.248	-2	0.63	-3.18	0.00148835	0.999427	0.006365	8	584	751.8	123.6	148.2	224	88.8	40.3	36.8	63	64.2
PY17X_0805300	peptide chain release factor 2, putative	RF2	156.7	10.2	254.4	24.5	4.6	1.45	3.18	0.00148936	0.999427	0.006365	8	20.4	0	229.5	331.1	202.6	16.2	0	66	89.5	47.6
PY17X_0502900	conserved Plasmodium protein, unknown function	N/A	36.6	1.1	60.3	52.4	5.7	1.8	3.18	0.00149009	0.999427	0.006365	8	2.2	0	27.6	69.3	84.1	8.3	0	10.4	33.8	23.3
PY17X_0105300	50S ribosomal protein L24, putative	N/A	589.6	218.3	837.1	3.83	1.9	0.61	3.17	0.00150324	0.999427	0.006415	8	257	179.7	589.4	1078.2	843.6	32.7	19.4	59.3	70.9	60.5
PY17X_1009500	conserved Plasmodium protein, unknown function	N/A	2845.6	119.9	4662.7	38.8	5.3	1.66	3.17	0.00150424	0.999427	0.006415	8	239.8	0	5520.9	5273.3	3193.8	26.6	0	85.2	87.4	83.1
PY17X_0112100	leucine-rich repeat protein	LRR6	713.3	297.8	990.3	3.32	1.7	0.55	3.17	0.00151044	0.999427	0.006432	8	352.7	242.9	996.1	1162.9	812	11	0.5	26.3	37.6	22.6
PY17X_0914300	conserved Plasmodium protein, unknown function	N/A	25.6	0	42.7	187	7.6	2.38	3.17	0.00151067	0.999427	0.006432	8	0	0	67.5	17.3	43.4	0	0	85.8	42.4	22
PY17X_1128900	conserved Plasmodium protein, unknown function	N/A	22.6	0	37.7	164	7.4	2.32	3.17	0.00151946	0.999427	0.006464	8	0	0	38.4	42.4	32.2	0	0	15.1	8.7	19.2
PY17X_1304100	tubulin epsilon chain, putative	N/A	555.9	1340.5	32.8	0.0242	-5.4	1.69	-3.17	0.00153177	0.999427	0.006506	8	994.8	1686.2	27.1	71.2	0	61.4	44.8	13.9	27.5	0
PY17X_0407300	ER membrane protein complex subunit 5, putative	EMC5	463.4	145.1	675.6	4.67	2.2	0.7	3.17	0.00153225	0.999427	0.006506	8	94.6	195.5	602.7	504.4	919.8	57.9	55.6	86.2	98.7	98.8
PY17X_1021900	conserved Plasmodium protein, unknown function	N/A	745.2	41.4	1214.5	29.2	4.9	1.54	3.17	0.00153441	0.999427	0.006506	8	82.8	0	1154.7	1553.7	935	5.6	0	27.2	36.6	30.1
PY17X_0836900	conserved Plasmodium protein, unknown function	N/A	29.7	0.6	49.1	81	6.3	2	3.17	0.00153449	0.999427	0.006506	8	1.1	0	36.4	40.4	70.5	1.2	0	5	8	13.8
PY17X_0626900	fam-a protein	N/A	377.3	23.1	613.4	26.4	4.7	1.49	3.16	0.00155285	0.999427	0.006578	8	46.2	0	835.6	500.6	503.9	23.5	0	83.4	80.3	80.7
PY17X_0942400	U6 snRNA-associated Sm-like protein LSm4, putative	LSM4	1524.7	614	2131.7	3.47	1.8	0.57	3.16	0.00159635	0.999427	0.006757	8	660.3	567.8	2974.1	1830.9	1590.1	53.3	54.2	58.9	59.3	68.7
PY17X_1352300	SAM-dependent RNA methyltransferase, putative	N/A	398	24.8	646.8	26	4.7	1.49	3.15	0.00161387	0.999427	0.006825	8	49.5	0	502.3	639.2	799	20.7	0	92.3	90.3	90.7
PY17X_0206000	photosensitized INA-labeled protein PHIL1, putative	PHIL1	6884.5	3505.2	9137.5	2.61	1.4	0.44	3.15	0.00163373	0.999427	0.006904	8	3028.5	3981.8	8737.8	9934.5	8740.1	63.6	52	65	79.6	67.2
PY17X_0612100	HSP20-like chaperone, putative	N/A	3165.8	114.3	5200.2	45.5	5.5	1.75	3.15	0.00165522	0.999427	0.006989	8	0	228.6	1862.3	7027.3	6710.9	0	24.1	86.6	96.9	88.1
PY17X_0620300	pre-rRNA-processing protein ESF2, putative	ESF2	474.3	80.8	736.6	9.13	3.2	1.02	3.14	0.00167399	0.999427	0.007062	9	40.9	120.7	256.1	552.6	1401.1	18.6	15.6	62.8	77.9	62.2
PY17X_0107500	G-protein associated signal transduction protein, putative	N/A	381.4	731.2	148.2	0.204	-2.3	0.73	-3.14	0.00169679	0.999427	0.007152	9	865.7	596.6	195.5	77	172.1	45.7	12.3	27.2	16.8	27
PY17X_0908800	dolichol-phosphate mannosyltransferase, putative	DPM1	24	0	40.1	176	7.5	2.38	3.14	0.00170166	0.999427	0.007167	9	0	0	58.6	19.3	42.3	0	0	35.1	3.1	45.4
PY17X_1020600	DEAD/DEAH box helicase, putative	N/A	378.6	22	616.4	27.8	4.8	1.53	3.14	0.00170425	0.999427	0.007172	9	44.1	0	664.8	891.4	292.9	4	0	46.5	58.2	25.2
PY17X_1318000	conserved Plasmodium protein, unknown function	N/A	23.3	0	38.9	170	7.4	2.37	3.13	0.00174146	0.999427	0.007322	9	0	0	39.4	55.8	21.4	0	0	5.4	9.3	1.4
PY17X_1336800	zinc finger protein, putative	N/A	465.9	129.3	690.4	5.35	2.4	0.77	3.13	0.00174448	0.999427	0.007329	9	60.2	198.4	627.8	812.5	630.9	8	6.5	62.6	68.1	48.6
PY17X_1429900	peptidase family C50, putative	N/A	676.1	1329.2	240.7	0.181	-2.5	0.79	-3.12	0.00178614	0.999427	0.007498	9	1834.7	823.7	382.1	202.2	137.7	8.6	1.7	5.1	7.2	1.5
PY17X_1347200	conserved Plasmodium protein, unknown function	N/A	8727.9	283.9	14357.2	50.6	5.7	1.81	3.12	0.0017915	0.999427	0.007514	9	567.8	0	20180.4	17335.2	5555.9	20.8	0	38.9	54.6	26.5
PY17X_1241800	food vacuole resident transporter 1, putative	FVRT1	24.2	0	40.3	176	7.5	2.39	3.12	0.00180709	0.999427	0.007573	9	0	0	36.9	65.5	18.6	0	0	14.5	27.6	7.3
PY17X_0828100	polyadenylate-binding protein 2	PABP2	652.9	1297.3	223.2	0.172	-2.5	0.82	-3.12	0.00182282	0.999427	0.007633	9	1605.7	989	247.2	335	87.5	84.6	51.8	27.6	76.6	78.9
PY17X_0105900	nucleoside diphosphate kinase, putative	N/A	2571.6	4601.8	1218.2	0.265	-1.9	0.62	-3.11	0.0018564	0.999427	0.007767	9	5959.1	3244.4	1680.1	958.8	1015.7	21	15.3	20.4	21.3	18.2
PY17X_0713300	rhoptry neck protein 5	RON5	1072.7	377.8	1536	4.06	2	0.65	3.11	0.0018795	0.999427	0.007858	10	522.7	232.9	1306.4	1961.9	1339.6	15.1	7.9	19	43.9	32.3
PY17X_0313900	autophagy-related protein 11, putative	ATG11	2241.7	489.2	3410	6.97	2.8	0.9	3.1	0.00191248	0.999427	0.007989	10	761.4	217.1	1489	3009.2	5731.9	21.4	3.5	18.8	31.7	30.4
PY17X_0203900	P-loop containing nucleoside triphosphate hydrolase, putative	N/A	1032.9	2065.9	344.2	0.166	-2.6	0.83	-3.1	0.00191844	0.999427	0.008007	10	2274.6	1857.2	360.4	556.4	115.7	41	20.2	30.1	37.4	17.6
PY17X_0517100	conserved Plasmodium protein, unknown function	N/A	842.8	257.1	1233.3	4.8	2.3	0.73	3.1	0.00192918	0.999427	0.008045	10	176.4	337.8	1330.5	658.4	1710.9	57.4	48.3	72.5	81.7	69.5
PY17X_1333100	cytochrome c oxidase subunit 6A, putative	COX6A	1119.7	458.8	1560.3	3.4	1.8	0.57	3.1	0.00194925	0.999427	0.008117	10	588.3	329.2	1670.3	1272.6	1738	51.2	39.1	57.2	81	62.3
PY17X_1210700	ribonuclease, putative	N/A	203	418.4	59.3	0.141	-2.8	0.91	-3.1	0.00194955	0.999427	0.008117	10	187.1	649.7	67	73.2	37.8	21.8	13.7	19.2	33.7	7.6
PY17X_0712800	14-3-3 protein, putative	14-3-3I	10416.8	16629.2	6275.2	0.377	-1.4	0.45	-3.1	0.00196718	0.999427	0.008184	10	18295.6	14962.8	7452.1	5847.1	5526.5	89.5	90.2	85.6	88.8	87.5
PY17X_1368400	conserved Plasmodium protein, unknown function	N/A	255.8	15.1	416.3	27.4	4.8	1.54	3.09	0.00197132	0.999427	0.008194	10	30.1	0	173.3	379.3	696.3	3.6	0	28.5	58.2	33.9
PY17X_1325200	large ribosomal subunit nuclear export factor, putative	UIS20	550.9	205.6	781.1	3.8	1.9	0.62	3.09	0.00198796	0.999427	0.008257	10	162.4	248.7	615	671.9	1056.3	7.8	4.5	34	42.7	36
PY17X_1335500	DNA/RNA-binding protein KIN17, putative	N/A	1110.8	57.5	1813	31.4	5	1.61	3.09	0.00202101	0.999427	0.008387	10	115.1	0	1185.2	1259.1	2994.6	25.7	0	45.2	51.9	46.4
PY17X_1118800	malate dehydrogenase, putative	MDH	665.2	305.7	904.9	2.96	1.6	0.51	3.08	0.00206151	0.999427	0.008548	10	254.9	356.5	958.2	914.5	841.9	38.3	17.8	79.8	94.8	88
PY17X_MIT00600	ribosomal RNA fragment	N/A	22.5	0	37.5	164	7.4	2.39	3.08	0.00206938	0.999427	0.008574	11	0	0	22.7	32.7	57	0	0	67.8	75.2	78.2
PY17X_1434400	conserved Plasmodium protein, unknown function	N/A	28.9	0	48.2	210	7.7	2.5	3.08	0.00207591	0.999427	0.008594	11	0	0	16.2	109.7	18.6	0	0	0	36.7	9.6
PY17X_1322700	methyltransferase AAMT, putative	N/A	1561.8	2752.7	767.9	0.279	-1.8	0.6	-3.08	0.00207854	0.999427	0.008598	11	2695.1	2810.3	566.8	604.5	1132.5	82.4	27.3	79	79.1	69.3
PY17X_1354800	thrombospondin-related anonymous protein	TRAP	3129.7	205.2	5079.4	24.8	4.6	1.5	3.08	0.00208667	0.999427	0.00862	11	2.2	408.2	5945.8	6597.9	2694.4	2.5	10.5	63.5	71	41.2
PY17X_0812100	prefoldin-like protein, putative	N/A	119.3	277.6	13.8	0.0485	-4.4	1.42	-3.08	0.00208726	0.999427	0.00862	11	157	398.2	1	27	13.5	4.5	21.7	0	4.8	3.2
PY17X_0105000	glyoxalase I-like protein GILP, putative	GILP	2357.9	114.6	3853.5	33.6	5.1	1.65	3.07	0.00211699	0.999427	0.008735	11	229.1	0	3560.1	3542.5	4457.8	57.4	0	65.9	79.7	75.7
PY17X_1466900	conserved Plasmodium protein, unknown function	N/A	21.8	0	36.4	159	7.3	2.38	3.07	0.00211864	0.999427	0.008735	11	0	0	48.3	23.1	37.8	0	0	13.1	8.7	16.5
PY17X_1138200	guanylyl cyclase beta	GCbeta	616.9	38.7	1002.3	25.8	4.7	1.53	3.07	0.00215665	0.999427	0.008885	11	77.4	0	1158.1	912.6	936.1	0.9	0	18.6	31.6	27.2
PY17X_0928000	conserved Plasmodium protein, unknown function	N/A	23.8	0	39.7	173	7.4	2.42	3.07	0.00215835	0.999427	0.008885	11	0	0	44.8	59.7	14.7	0	0	39.8	44.1	12.1
PY17X_1463500	tRNA-splicing endonuclease, putative	N/A	23.5	0	39.1	171	7.4	2.42	3.07	0.0021643	0.999427	0.008902	11	0	0	52.2	15.4	49.7	0	0	48	55.9	37.8
PY17X_1406500	SAM dependent methyltransferase, putative	N/A	396.5	150.8	560.3	3.71	1.9	0.62	3.07	0.00216655	0.999427	0.008904	11	146.3	155.2	594.8	704.7	381.4	19.8	4.2	26.7	38.9	27.1
PY17X_0919000	armadillo repeat protein PF16, putative	PF16	1594.1	2656.8	885.6	0.333	-1.6	0.52	-3.06	0.00217832	0.999427	0.008945	11	2000.3	3313.4	835.6	960.7	860.5	77.3	45.2	32.9	46.3	46.9
PY17X_1247900	conserved Plasmodium protein, unknown function	N/A	2186.1	661.4	3202.6	4.84	2.3	0.74	3.06	0.0021811	0.999427	0.008949	11	956.1	366.6	4698.1	2891.8	2017.8	98.2	97.3	98.6	97.6	97.6
PY17X_1355900	mitochondrial intermediate peptidase, putative	45200	343	62.7	529.9	8.49	3.1	1.01	3.06	0.00219037	0.999427	0.00898	11	16.1	109.2	585	344.6	660.2	1	5.3	12.8	27.2	21.6
PY17X_1364100	ubiquitin-conjugating enzyme E2, putative	N/A	165.8	313.2	67.4	0.216	-2.2	0.72	-3.06	0.00219602	0.999427	0.008996	11	226.9	399.6	78.8	59.7	63.8	28.7	19.7	31.8	34.6	13.9
PY17X_1373400	fam-a protein	N/A	418.6	849.6	131.3	0.154	-2.7	0.88	-3.06	0.00220868	0.999427	0.009041	11	969	730.2	209.3	140.5	44	75.5	32.2	83.2	66.5	63.7
PY17X_0910400	carbonic anhydrase, putative	CA	299.9	19.9	486.5	24.3	4.6	1.5	3.06	0.00222057	0.999427	0.009082	11	39.8	0	311.7	683.5	464.4	6.6	0	49.6	68.5	46.1
PY17X_0710400	conserved protein, unknown function	N/A	193.2	375.8	71.5	0.19	-2.4	0.78	-3.06	0.00222701	0.999427	0.009101	11	530.2	221.4	57.1	84.7	72.8	34.8	15.9	24.2	25	28.5
PY17X_0208000	asparagine and aspartate rich protein 2, putative	N/A	225.1	438.3	82.9	0.189	-2.4	0.79	-3.06	0.00224206	0.999427	0.009155	11	248.4	628.2	63	88.6	97.1	13.9	8.4	11	21	16.6
PY17X_0306400	SHS2 domain-containing protein, putative	N/A	1405.1	547.6	1976.8	3.61	1.9	0.61	3.05	0.00226217	0.999427	0.00923	12	470	625.3	1422.6	1651.9	2855.8	47.2	54.4	83	92.9	87
PY17X_0405300	1-cys-glutaredoxin-like protein-1, putative	GLP1	767.8	139.8	1186.5	8.5	3.1	1.01	3.05	0.00226723	0.999427	0.009243	12	45.2	234.3	455.5	1264.9	1839	40.7	33.5	56	76.9	72.3
PY17X_1417300	DNA replication licensing factor MCM4, putative	MCM4	4363.6	7494.6	2276.3	0.304	-1.7	0.56	-3.05	0.00228756	0.999427	0.009311	12	9798.5	5190.8	2764.9	2033.1	2030.8	53	45.1	56.6	70.4	33.8
PY17X_0803300	centrin, putative	N/A	211.8	14	343.7	24.4	4.6	1.51	3.05	0.00228763	0.999427	0.009311	12	28	0	538.7	286.9	205.4	39.7	0	91.9	95.1	86.9
PY17X_0828200	patatin-like phospholipase, putative	N/A	1246.8	346.7	1846.9	5.32	2.4	0.79	3.04	0.00232735	0.999427	0.009466	12	541	152.4	1641.7	1349.6	2549.4	22.4	2.9	25	36.6	40.8
PY17X_1021500	vacuolar protein sorting-associated protein 3, putative	VPS3	645.5	223.8	926.6	4.14	2.1	0.67	3.04	0.00234405	0.999427	0.009523	12	259.2	188.3	659.3	710.4	1410.1	12.2	0	40	32.3	29.5
PY17X_0625800	5.8S ribosomal RNA	N/A	111.4	8.1	180.2	22	4.5	1.47	3.04	0.00234529	0.999427	0.009523	12	16.1	0	188.1	157.9	194.7	99.9	0	99.7	99.9	100
PY17X_0316400	conserved Plasmodium protein, unknown function	N/A	224.6	16.1	363.6	22.3	4.5	1.47	3.04	0.00234728	0.999427	0.009524	12	32.3	0	317.6	338.8	434.5	0	0	87	83.6	56.3
PY17X_0621200	conserved Plasmodium protein, unknown function	N/A	627	254.8	875.2	3.43	1.8	0.59	3.04	0.00238265	0.999427	0.00966	12	326.9	182.6	1007	787.4	831.2	6	1.8	25.4	30.1	20.1
PY17X_0105100	RAP protein, putative	N/A	37.5	0	62.6	273	8.1	2.67	3.04	0.00239964	0.999427	0.009721	12	0	0	3	146.3	38.4	0	0	3.5	21.5	5.7
PY17X_0826300	ubiquitin-like protein, putative	N/A	2512.2	4860.4	946.7	0.195	-2.4	0.78	-3.03	0.00241323	0.999427	0.009768	12	6638.8	3082	584	641.1	1615	49.7	25	31	46	40.5
PY17X_1212200	eukaryotic translation initiation factor 2 subunit beta, putative	eIF2beta	1457.4	615	2018.9	3.28	1.7	0.57	3.03	0.00241825	0.999427	0.009781	12	458.1	771.9	2224.2	1538.3	2294.3	32.9	30.2	51.2	63.5	83.7
PY17X_1100013	fam-a protein	N/A	565.7	952.6	307.8	0.323	-1.6	0.54	-3.03	0.00247738	0.999427	0.01001	13	1083	822.2	332.9	342.7	247.7	79.1	54	79.3	89.4	86.7
PY17X_1410400	conserved Plasmodium protein, unknown function	N/A	24.1	59.4	0.6	0.00523	-7.6	2.51	-3.02	0.00251007	0.999427	0.01014	13	52.7	66.1	0	1.9	0	5.1	0	0	0	0
PY17X_0941400	IWS1-like protein, putative	N/A	1040.3	390	1473.8	3.78	1.9	0.63	3.02	0.00251564	0.999427	0.01015	13	368.9	411.1	1779.6	1817.5	824.4	36.2	22.4	75.2	87.7	59.1
PY17X_1316100	SNARE protein, putative	N/A	523.2	34.4	849.2	24.6	4.6	1.53	3.02	0.00252317	0.999427	0.01017	13	68.8	0	632.3	874.1	1041.1	29.5	0	64.1	69.7	64.5
PY17X_1422000	conserved Plasmodium protein, unknown function	N/A	592.8	989.2	328.5	0.332	-1.6	0.53	-3.02	0.00254702	0.999427	0.01026	13	827	1151.4	304.8	306.1	374.7	52.4	27.1	83.9	89.3	66.5
PY17X_0702900	conserved Plasmodium protein, unknown function	N/A	21.2	0	35.4	154	7.3	2.41	3.01	0.00259678	0.999427	0.01045	13	0	0	19.2	42.4	44.6	0	0	5.6	8.2	6.4
PY17X_1309300	acid cluster protein 33 homologue, putative	N/A	983.6	430.9	1352.1	3.14	1.6	0.55	3.01	0.00260675	0.999427	0.01048	13	416.2	445.6	1636.3	1474.8	945.2	36.2	15.6	71.8	72	58.3
PY17X_0625300	conserved Plasmodium protein, unknown function	N/A	276	55.2	423.2	7.63	2.9	0.97	3.01	0.00262276	0.999427	0.01054	13	94.6	15.8	533.8	396.6	339.1	6.4	1.7	12.2	19.8	9.4
PY17X_0939500	C2 domain-containing membrane protein, putative	C2DMA	905.6	53.8	1473.5	27.3	4.8	1.59	3.01	0.00263679	0.999427	0.01058	13	107.5	0	1705.7	1840.6	874.1	13.1	0	80.1	80.8	53
PY17X_0817300	conserved protein, unknown function	N/A	794.8	386	1067.3	2.77	1.5	0.49	3.01	0.00263714	0.999427	0.01058	13	340.9	431.2	1068	956.9	1177.1	80.7	44.6	92.3	96.7	96.3
PY17X_1333600	potassium channel K2, putative	K2	102.7	216.9	26.5	0.124	-3	1	-3.01	0.00264404	0.999427	0.0106	13	209.7	224.2	48.3	15.4	15.8	9.7	3.6	9.8	2.7	1.9
PY17X_0312400	RING zinc finger protein, putative	N/A	1372	596.4	1889.1	3.17	1.7	0.55	3	0.0026585	0.999427	0.01065	14	757.1	435.6	2058.3	1559.5	2049.4	70	25	61.9	95	75
PY17X_1017700	protein kinase, putative	N/A	1312.9	416.2	1910.6	4.59	2.2	0.73	3	0.00266528	0.999427	0.01066	14	635.6	196.9	2328.6	1607.6	1795.5	16.7	1.4	23.7	27.5	29.2
PY17X_0904500	conserved Plasmodium protein, unknown function	N/A	676.6	1279.4	274.7	0.215	-2.2	0.74	-3	0.00266546	0.999427	0.01066	14	836.7	1722.1	393.9	271.5	158.6	72	41.8	59.9	78.2	76.6
PY17X_0925500	ribosome biogenesis regulatory protein, putative	RRS1	853.8	283	1234.4	4.37	2.1	0.71	3	0.00267127	0.999427	0.01068	14	197.9	368	709.6	1257.2	1736.3	49.1	28.6	64.7	90.4	67.2
PY17X_0927100	leucine-rich repeat protein	LRR11	642.6	1118	325.6	0.292	-1.8	0.59	-3	0.00268423	0.999427	0.01071	14	1343.2	892.7	407.2	240.7	329	32.6	6.6	27.4	54.6	28.5
PY17X_1209100	AP2 domain transcription factor AP2-I, putative	ApiAP2	249.6	441.1	122	0.277	-1.9	0.62	-3	0.00268437	0.999427	0.01071	14	458.1	424.1	152.2	115.5	98.2	21.6	6.9	14	27.1	21.8
PY17X_1341500	conserved Plasmodium protein, unknown function	N/A	447.9	106.2	675.7	6.38	2.7	0.89	3	0.00269796	0.999427	0.01076	14	35.5	176.8	548.5	660.4	818.2	0	52.1	99.2	97.4	97.9
PY17X_1337500	acetyl-CoA carboxylase, putative	ACC	637.1	39.8	1035.2	25.9	4.7	1.57	3	0.00270391	0.999427	0.01077	14	79.6	0	1214.8	1322.7	568.2	1.3	0	18.1	24.5	15.6
PY17X_1032100	ubiquitin-conjugating enzyme E2, putative	N/A	614.7	982.1	369.8	0.377	-1.4	0.47	-3	0.00271157	0.999427	0.0108	14	937.8	1026.4	374.7	356.2	378.6	70.5	40.5	82.6	75.5	64.3
PY17X_1019100	conserved Plasmodium protein, unknown function	N/A	608.6	35.5	990.7	27.8	4.8	1.6	3	0.00272916	0.999427	0.01085	14	71	0	617	1811.7	543.4	7.7	0	39.6	64.1	26.3
PY17X_0801100	fam-b protein	N/A	24.4	0	40.7	178	7.5	2.49	3	0.00273003	0.999427	0.01085	14	0	0	9.8	50.1	62.1	0	0	6.7	60.2	42.6
PY17X_0626200	lysophospholipase, putative	N/A	640	1142.9	304.8	0.267	-1.9	0.64	-2.99	0.00274479	0.999427	0.0109	14	1105.6	1180.2	213.7	250.3	450.3	49.9	51.9	34.6	65.1	41.4
PY17X_1321100	RAP protein, putative	N/A	21	0	35	152	7.3	2.42	2.99	0.00275196	0.999427	0.01092	14	0	0	32	52	20.9	0	0	4	13.4	3.7
PY17X_0212500	vacuolar protein sorting-associated protein 53, putative	VPS53	253.4	511.6	81.3	0.159	-2.7	0.89	-2.99	0.0027624	0.999427	0.01095	14	235.5	787.7	61.1	65.5	117.4	9.4	1.3	11	14.6	8.1
PY17X_0812700	plasma membrane protein 1, putative	PMP1	248.7	16.6	403.4	24	4.6	1.53	2.99	0.00277291	0.999427	0.01098	14	33.3	0	187.6	448.6	573.9	12.7	0	51.3	69	62.9
PY17X_1206900	regulator of nonsense transcripts 1, putative	UPF1	205.7	423.8	60.2	0.142	-2.8	0.94	-2.99	0.00277378	0.999427	0.01098	14	655	192.6	77.3	71.2	32.2	12.7	2.1	4.9	17.3	1.7
PY17X_1206700	conserved Plasmodium protein, unknown function	N/A	248.6	549.9	47.7	0.0863	-3.5	1.18	-2.99	0.00278826	0.999427	0.01103	14	849.6	250.1	64	71.2	7.9	73.9	18.6	16.4	43.2	0
PY17X_0500137	fam-a protein	N/A	351.4	741.4	91.5	0.124	-3	1.01	-2.99	0.00279734	0.999427	0.01106	14	749.6	733.1	37.4	42.4	194.7	73.5	68.2	39.6	47	64.8
PY17X_0307500	Sec61-gamma subunit of protein translocation complex, putative	N/A	1006.2	458.1	1371.6	2.99	1.6	0.53	2.98	0.00284812	0.999427	0.01124	14	541	375.2	1469.8	1547.9	1097	83.5	0	95.2	93.7	94.7
PY17X_0408200	conserved Plasmodium protein, unknown function	N/A	412.7	26.9	669.9	24.8	4.6	1.55	2.98	0.00285072	0.999427	0.01124	14	53.8	0	566.3	1070.5	373	9.3	0	60.3	77.8	45.9
PY17X_1353500	Voldacs domain-containing protein, putative	N/A	2649.4	134.4	4326.1	32.2	5	1.68	2.98	0.00285142	0.999427	0.01124	15	268.9	0	3297.7	4218.3	5462.2	18.2	0	32.4	49.3	44.2
PY17X_0904900	ABC transporter B family member 3, putative	ABCB3	406.6	177	559.7	3.17	1.7	0.56	2.98	0.00285197	0.999427	0.01124	15	148.4	205.6	584	481.3	613.9	6.9	4.7	23.5	38.8	19.9
PY17X_0706700	conserved Plasmodium protein, unknown function	N/A	763.4	1277.8	420.5	0.329	-1.6	0.54	-2.98	0.00285323	0.999427	0.01124	15	1563.7	991.9	419	467.8	374.7	30.4	12	18.2	41.8	11.9
PY17X_1414600	conserved protein, unknown function	N/A	381.9	90.6	576.2	6.35	2.7	0.9	2.98	0.00292385	0.999427	0.01151	15	149.5	31.6	676.6	421.6	630.3	60.7	43.1	98.2	92.2	92.8
PY17X_1028000	conserved Plasmodium protein, unknown function	N/A	21.3	0	35.5	155	7.3	2.45	2.97	0.00293785	0.999427	0.01155	15	0	0	16.2	52	38.4	0	0	18.4	36	17.6
PY17X_0944900	WD repeat-containing protein, putative	N/A	131.4	313.5	10.1	0.0321	-5	1.67	-2.97	0.00295886	0.999427	0.01163	15	353.8	273.1	18.7	11.6	0	30.5	13.7	7.9	8.3	0
PY17X_0519000	conserved protein, unknown function	N/A	276	20.4	446.5	21.7	4.4	1.49	2.97	0.00296303	0.999427	0.01163	15	40.9	0	473.2	514.1	352.1	0	0	93.2	97	90.4
PY17X_1403400	conserved Plasmodium protein, unknown function	N/A	39.1	1.6	64.2	37.7	5.2	1.76	2.97	0.00296439	0.999427	0.01163	15	3.2	0	30	111.7	50.8	13.2	0	32.6	67	27.4
PY17X_1340900	conserved Plasmodium protein, unknown function	N/A	1450	445.7	2119.6	4.76	2.3	0.76	2.97	0.00299635	0.999427	0.01175	15	264.6	626.7	3245	1226.4	1887.5	31.4	58.9	56.6	72.9	69.4
PY17X_1440100	glideosome-associated protein 45, putative	GAP45	38338.8	11556	56194.1	4.86	2.3	0.77	2.97	0.00302601	0.999427	0.01185	15	11461.1	11650.9	103361	36836.4	28384.7	87.9	90.4	80.3	91.2	82.8
PY17X_0309900	nucleoporin NUP434, putative	NUP434	587.5	265.5	802.1	3.02	1.6	0.54	2.96	0.00303545	0.999427	0.01188	15	305.4	225.7	723.3	956.9	726.2	3.5	1.3	3.5	7.7	9.2
PY17X_0935500	rhomboid protease ROM1, putative	ROM1	3589.4	953	5347	5.61	2.5	0.84	2.96	0.00303915	0.999427	0.01189	15	1520.7	385.2	7758.9	5198.3	3083.8	72.6	35.8	71.3	82.6	77.6
PY17X_1011300	ribonuclease H2 subunit B, putative	N/A	599.7	1172.2	218.1	0.186	-2.4	0.82	-2.96	0.00304236	0.999427	0.01189	15	701.2	1643.1	238.8	313.8	101.6	72.3	50.6	57.6	53	34.2
PY17X_1351500	glutamine--tRNA ligase, putative	N/A	941.4	419.1	1289.6	3.08	1.6	0.55	2.96	0.00306883	0.999427	0.01198	16	332.3	506	1540.7	1045.4	1282.6	24.5	5.9	25.1	58	34.2
PY17X_1029300	ribosomal RNA small subunit methyltransferase A1, putative	KsgA1	542.5	37.6	879.2	23.3	4.5	1.53	2.96	0.00308306	0.999427	0.01203	16	75.3	0	937.1	735.5	964.9	19.6	0	28.1	59.9	39.5
PY17X_0928200	GPI transamidase component GPI16, putative	GPI16	22.4	0	37.3	162	7.3	2.48	2.96	0.00308495	0.999427	0.01203	16	0	0	26.1	69.3	16.4	0	0	8.5	35.9	2.2
PY17X_0204900	selenocysteine-specific elongation factor, putative	SELB	161.9	12.3	261.6	20.9	4.4	1.48	2.96	0.00310452	0.999427	0.0121	16	24.7	0	216.7	236.8	331.2	6.9	0	32.3	23.3	46.6
PY17X_0818500	phospholipid or glycerol acyltransferase, putative	N/A	757.3	49.5	1229.2	24.8	4.6	1.57	2.96	0.00312096	0.999427	0.01215	16	98.9	0	907	1486.3	1294.4	19.6	0	68.2	81.3	61.9
PY17X_0719100	conserved Plasmodium protein, unknown function	N/A	818.2	53.2	1328.2	24.9	4.6	1.57	2.95	0.00313349	0.999427	0.01219	16	106.5	0	1106.4	1596.1	1282	41	0	74.9	82.4	53.2
PY17X_1415500	conserved protein, unknown function	N/A	226.2	64.6	334	5.15	2.4	0.8	2.95	0.00314904	0.999427	0.01224	16	77.4	51.7	301.4	508.3	192.4	14.6	6.4	37.4	74.2	41
PY17X_0705000	conserved Plasmodium protein, unknown function	N/A	1187	406.1	1707.6	4.21	2.1	0.7	2.95	0.00316255	0.999427	0.01228	16	303.3	508.9	2265.6	1975.3	882	36.2	22.7	63.4	73.9	51.3
PY17X_0919700	60S acidic ribosomal protein P0, putative	N/A	9150.5	4000	12584.1	3.15	1.7	0.56	2.95	0.00318137	0.999427	0.01235	16	2629.5	5370.5	13755.9	11357.2	12639.2	73.4	71.1	75	82.6	79.8
PY17X_1321800	SNF1-related serine/threonine protein kinase KIN, putative	KIN	26	0	43.4	189	7.6	2.56	2.95	0.00318655	0.999427	0.01236	16	0	0	52.7	71.2	6.2	0	0	14.5	22.8	4.9
PY17X_0932200	DNA mismatch repair protein MLH, putative	N/A	2074.1	809.5	2917.3	3.6	1.8	0.63	2.95	0.00319745	0.999427	0.01239	16	776.5	842.4	3086.9	4029.6	1635.3	35.1	22.2	56.4	81.1	45
PY17X_0929600	conserved Plasmodium protein, unknown function	N/A	1725.4	682.8	2420.6	3.54	1.8	0.62	2.95	0.00320663	0.999427	0.01242	16	653.9	711.6	2776.7	3122.8	1362.2	37.9	14.2	61.8	71.8	42.3
PY17X_0803700	conserved Plasmodium protein, unknown function	N/A	145	9.2	235.6	25.4	4.7	1.59	2.94	0.00326449	0.999427	0.01263	17	18.3	0	416.1	206	84.6	0	0	94.1	80	72.8
PY17X_0213900	SDH5 domain-containing protein, putative	N/A	19.6	0	32.6	142	7.2	2.43	2.94	0.00328654	0.999427	0.01271	17	0	0	24.1	44.3	29.3	0	0	37.4	94.6	53.8
PY17X_0710900	RNA-binding protein, putative	N/A	938.1	57	1525.5	26.7	4.7	1.61	2.94	0.00332033	0.999427	0.01283	17	114	0	919.3	1216.8	2440.5	17.7	0	36.1	39.6	29.6
PY17X_1320900	gamma-tubulin complex component, putative	N/A	206.9	406.5	73.8	0.181	-2.5	0.84	-2.94	0.00332358	0.999427	0.01283	17	390.4	422.6	34	75.1	112.3	10.2	6.9	6.8	20.7	14.9
PY17X_1217400	ribonucleoside-diphosphate reductase small chain, putative	N/A	2655.9	4290.9	1565.9	0.365	-1.5	0.5	-2.93	0.00334031	0.999427	0.01289	17	4381.4	4200.3	1157.2	1711.6	1828.8	70.9	77	73	82.6	80.7
PY17X_1117600	conserved Plasmodium protein, unknown function	N/A	1489.5	81.8	2428	29.7	4.9	1.67	2.93	0.00335838	0.999427	0.01295	17	163.5	0	1240.9	1936.8	4106.2	7.8	0	35.1	56.2	39.6
PY17X_1018400	conserved Plasmodium protein, unknown function	N/A	19.6	0	32.6	142	7.2	2.44	2.93	0.00337524	0.999427	0.013	17	0	0	20.7	40.4	36.7	0	0	99.9	89.2	82.2
PY17X_0905800	transcription initiation factor IIF subunit beta, putative	TFG2	327.9	102	478.4	4.7	2.2	0.76	2.93	0.00344425	0.999427	0.01326	18	55.9	148.1	373.2	608.4	453.7	17.4	17.5	89	92.8	82.6
PY17X_1123100	leucine--tRNA ligase, putative	N/A	2569.4	4496.1	1284.9	0.286	-1.8	0.62	-2.92	0.00344773	0.999427	0.01326	18	6232.3	2760	1412.2	1413.2	1029.2	48.3	19.5	40	54.8	33.1
PY17X_0514500	cell division control protein CDC50C, putative	CDC50C	390.5	669.2	204.8	0.307	-1.7	0.58	-2.92	0.00345406	0.999427	0.01327	18	721.6	616.7	263.9	173.3	177.2	35.6	10.5	24.4	40.3	9.3
PY17X_1110800	KH domain-containing protein, putative	N/A	259	498.1	99.6	0.199	-2.3	0.8	-2.92	0.00346988	0.999427	0.01331	18	431.3	564.9	123.6	129	46.3	17.6	6	15.6	22.7	8.1
PY17X_1142400	conserved protein, unknown function	N/A	22.2	0	37	162	7.3	2.51	2.92	0.00347073	0.999427	0.01331	18	0	0	71.4	15.4	24.3	0	0	99.6	98.5	1.8
PY17X_0212100	conserved Plasmodium protein, unknown function	N/A	1475.8	2464.7	816.6	0.331	-1.6	0.55	-2.92	0.00347154	0.999427	0.01331	18	2091.8	2837.6	1025.7	822.1	602.1	27.2	20.4	32.8	44.4	45.6
PY17X_0927000	RING zinc finger protein, putative	N/A	639.8	1249.8	233.2	0.186	-2.4	0.83	-2.92	0.00351934	0.999427	0.01348	18	1243.2	1256.4	292	329.2	78.4	59.2	29.7	41.6	63.2	26.3
PY17X_0505100	tRNA methyltransferase, putative	N/A	390.6	124.7	567.9	4.55	2.2	0.75	2.92	0.00352256	0.999427	0.01349	18	130.1	119.3	753.9	677.7	272	10.4	5.3	39	38.4	29.6
PY17X_1428700	conserved Plasmodium protein, unknown function	N/A	140.7	270	54.5	0.2	-2.3	0.8	-2.92	0.00353	0.999427	0.0135	18	245.2	294.7	36.4	80.9	46.3	50.8	23.6	33.2	30.4	66
PY17X_1458100	queuine tRNA-ribosyltransferase, putative	TGT	445	733	253.1	0.345	-1.5	0.53	-2.92	0.00353328	0.999427	0.01351	18	846.4	619.6	256.1	256.1	247.2	42.2	17.6	34.8	46.5	44.8
PY17X_1126000	conserved protein, unknown function	N/A	215.1	16.1	347.7	21.4	4.4	1.52	2.91	0.00356783	0.999427	0.01363	18	32.3	0	225.5	311.9	505.6	22.5	0	91.2	94	89
PY17X_1456200	AP2 domain transcription factor, putative	ApiAP2	563	1114.2	195.5	0.175	-2.5	0.86	-2.91	0.00359001	0.999427	0.0137	18	657.1	1571.2	254.6	254.1	77.9	29	15.1	21.6	25.9	10.3
PY17X_0409300	conserved protein, unknown function	N/A	1114.7	71.5	1810.2	25.3	4.7	1.6	2.91	0.00362235	0.999427	0.01382	18	143	0	1731.8	2131.3	1567.6	17	0	57.4	79.4	43.6
PY17X_0613200	conserved Plasmodium protein, unknown function	N/A	726.8	1383.4	289.1	0.209	-2.3	0.78	-2.91	0.00363347	0.999427	0.01385	19	876.5	1890.3	341.7	385.1	140.5	58.7	47	52.1	66.3	68.1
PY17X_0422001	Plasmodium exported protein, unknown function	N/A	20.3	0	33.9	148	7.2	2.48	2.91	0.00363674	0.999427	0.01385	19	0	0	14.8	46.2	40.6	41.8	35.1	69.7	79.8	81.1
PY17X_1342400	conserved Plasmodium protein, unknown function	N/A	327.6	21	532.1	25.2	4.7	1.6	2.91	0.00365551	0.999427	0.01391	19	41.9	0	287.1	271.5	1037.7	15.5	0	52.9	64.8	57.6
PY17X_0409700	OMD protein, putative	OMD	510.3	192.5	722.2	3.75	1.9	0.66	2.9	0.00368639	0.999427	0.01402	19	244.1	140.9	967.6	523.7	675.4	36.7	32.1	70	62.7	92.5
PY17X_1466100	translation initiation factor eIF-2B subunit beta, putative	N/A	301.9	23.1	487.8	21	4.4	1.51	2.9	0.00369134	0.999427	0.01402	19	46.2	0	357.5	573.7	532.1	16.4	0	66.5	54.4	60
PY17X_1050801	fam-a protein	N/A	28.6	71	0.4	0.00665	-7.2	2.49	-2.9	0.00369324	0.999427	0.01402	19	1.1	140.9	0.5	0	0.6	14.5	40.4	65.6	62.4	72.5
PY17X_0932800	conserved Plasmodium protein, unknown function	N/A	228.5	488.2	55.4	0.113	-3.1	1.08	-2.9	0.0037025	0.999427	0.01405	19	699	277.4	12.8	69.3	84.1	23.4	7.7	1.7	7.7	8.1
PY17X_1437200	phospholipid-transporting ATPase 2, putative	ATP2	441.7	827.5	184.4	0.222	-2.2	0.75	-2.9	0.00370556	0.999427	0.01405	19	835.6	819.4	138.9	306.1	108.3	22.6	6.8	14	28.6	11.2
PY17X_0113800	myosin E, putative	MyoE	1539.3	449.1	2266.1	5.04	2.3	0.8	2.9	0.00370735	0.999427	0.01405	19	653.9	244.4	2728.4	3009.2	1060.8	18.1	2.4	33.1	50.8	27.7
PY17X_1126300	oxidoreductase, putative	N/A	894.2	255.3	1320.2	5.17	2.4	0.82	2.9	0.00373248	0.999427	0.01413	19	157	353.6	2042.5	1318.8	599.3	37.3	9.9	41	60.9	42.4
PY17X_1035500	conserved protein, unknown function	N/A	2812.5	4563	1645.6	0.361	-1.5	0.51	-2.9	0.00373745	0.999427	0.01414	19	5510.6	3615.3	1786.5	1353.5	1796.7	85.4	70.9	82.9	89.1	88.7
PY17X_1412800	conserved Plasmodium protein, unknown function	N/A	106.3	8.1	171.8	21	4.4	1.51	2.9	0.00374248	0.999427	0.01415	19	16.1	0	230.9	173.3	111.2	27.2	0	96.6	98.3	99.2
PY17X_0514200	conserved Plasmodium protein, unknown function	N/A	840.1	55.4	1363.3	24.6	4.6	1.59	2.9	0.00375584	0.999427	0.01419	19	110.8	0	945.9	1199.5	1944.5	10.3	0	7.6	9.9	5.2
PY17X_0618600	cysteine repeat modular protein 2, putative	CRMP2	20.4	0	34	149	7.2	2.49	2.9	0.00376369	0.999427	0.01421	19	0	0	15.8	30.8	55.3	0	0	1.6	5.6	4.3
PY17X_0706300	Fe-S cluster assembly protein DRE2, putative	DRE2	1662.8	762.5	2263	2.97	1.6	0.54	2.9	0.00376918	0.999427	0.01421	19	918.4	606.6	2280.3	1757.8	2750.8	80.1	2.9	36	61	43
PY17X_1228700	conserved protein, unknown function	N/A	2476.5	749.2	3628	4.84	2.3	0.79	2.9	0.0037706	0.999427	0.01421	19	608.7	889.8	5865.1	3590.7	1428.2	62.5	25.9	73.2	85.9	50.5
PY17X_1343100	V-type proton ATPase subunit G, putative	N/A	2740	4998.2	1234.5	0.247	-2	0.7	-2.9	0.00377329	0.999427	0.01421	19	4709.4	5287.1	1904.1	1199.5	599.8	87.2	96.8	90.1	96.7	94.4
PY17X_1330000	conserved Plasmodium protein, unknown function	N/A	410.5	981	30.2	0.0309	-5	1.73	-2.9	0.00378233	0.999427	0.01423	19	935.6	1026.4	71.4	19.3	0	55.7	27	32.6	10.1	0
PY17X_1233400	conserved protein, unknown function	N/A	2768.5	1032.6	3925.8	3.8	1.9	0.67	2.9	0.00378669	0.999427	0.01424	19	748.5	1316.7	5990.2	2934.1	2853	43.9	37.6	41.7	45.1	33
PY17X_0836000	proteasome subunit beta type-6, putative	N/A	147.1	279.6	58.8	0.211	-2.2	0.78	-2.89	0.00380231	0.999427	0.01429	19	358.1	201.2	64.5	42.4	69.4	70.4	0	44.4	35.7	57.6
PY17X_1216700	CWC16 domain-containing protein, putative	N/A	50.8	2.1	83.1	37.2	5.2	1.8	2.89	0.00381179	0.999427	0.01431	19	4.3	0	16.7	109.7	123	13.7	0	3.2	32.5	49.4
PY17X_1008000	conserved Plasmodium protein, unknown function	N/A	70.4	4.8	114.1	23	4.5	1.56	2.89	0.00381995	0.999427	0.01433	19	9.7	0	143.3	138.6	60.4	0	0	5.4	8.3	3.6
PY17X_1102000	fam-a protein	N/A	818.1	1359	457.5	0.336	-1.6	0.54	-2.89	0.00383142	0.999427	0.01437	20	1563.7	1154.3	477.1	544.9	350.4	50.2	45.9	60.8	71.3	55.2
PY17X_1008900	actin-like protein, putative	ALP5b	608.8	1223.7	198.9	0.162	-2.6	0.91	-2.89	0.00384642	0.999427	0.01441	20	1855.2	592.2	295.4	219.5	81.8	72.8	31.4	50.7	75.8	38.9
PY17X_1367700	glutamate--tRNA ligase, putative	GluRS	1352.3	474	1937.7	4.08	2	0.7	2.89	0.00384899	0.999427	0.01441	20	689.4	258.7	1361.5	2314.2	2137.5	38.8	6.3	57	65	58.7
PY17X_0408100	spindle and kinetochore-associated protein 2, putative	SKA2	1763.9	104.8	2870	27.3	4.8	1.65	2.89	0.00389334	0.999427	0.01457	20	209.7	0	3694.5	2117.8	2797.7	19	0	28.7	50.3	36.8
PY17X_0109100	conserved Plasmodium protein, unknown function	N/A	301.1	23.6	486.1	20.4	4.4	1.51	2.89	0.00390338	0.999427	0.01459	20	47.3	0	554.5	492.9	410.8	2.3	0	24.6	39.4	20.7
PY17X_1312200	eukaryotic translation initiation factor 2-alpha kinase 1, putative	eIK1	122.7	9.7	198.1	20.2	4.3	1.5	2.89	0.00390504	0.999427	0.01459	20	19.4	0	221.6	236.8	136	2.9	0	26.6	26.6	21.9
PY17X_0208600	V-type proton ATPase subunit C, putative	N/A	260.8	492.5	106.3	0.217	-2.2	0.76	-2.88	0.00392525	0.999427	0.01465	20	319.4	665.6	132	67.4	119.6	35.2	19.1	28.6	40.5	27.3
PY17X_0832600	conserved Plasmodium protein, unknown function	N/A	21.4	0	35.6	156	7.3	2.53	2.88	0.00392761	0.999427	0.01465	20	0	0	16.7	21.2	68.8	0	0	48.6	65.1	88.6
PY17X_1037100	multifunctional methyltransferase subunit TRM112, putative	TRM112	1125	1747.2	710.1	0.406	-1.3	0.45	-2.88	0.00393023	0.999427	0.01465	20	1592.7	1901.8	685.9	756.6	687.9	99	96.4	92.5	99	96.8
PY17X_0813400	conserved Plasmodium protein, unknown function	N/A	46.9	2.7	76.4	27.3	4.8	1.66	2.88	0.00394797	0.999427	0.0147	20	5.4	0	59.6	125.1	44.6	5.4	0	8.2	34.9	6.8
PY17X_1236700	ATP-dependent RNA helicase DDX23, putative	DDX23	1143.1	286.9	1713.8	5.97	2.6	0.89	2.88	0.00395059	0.999427	0.0147	20	468.9	104.9	1042.4	1459.4	2639.7	24.5	5.2	43.6	59.1	73.8
PY17X_0714600	EF-hand calcium-binding domain-containing protein, putative	N/A	627.4	1140.8	285.1	0.25	-2	0.69	-2.88	0.00396867	0.999427	0.01476	20	614.1	1667.5	306.8	277.2	271.4	83.8	83.6	82.4	81.7	53.4
PY17X_1236100	zinc finger protein, putative	N/A	647	204.6	941.9	4.61	2.2	0.77	2.88	0.00397492	0.999427	0.01477	20	91.4	317.7	856.8	1076.2	892.7	23.4	18	56.8	72.7	41.3
PY17X_0920800	parasitophorous vacuolar protein 1, putative	PV1	1597.2	2699.6	862.2	0.319	-1.6	0.57	-2.88	0.00398086	0.999427	0.01479	20	3061.8	2337.4	614	802.8	1169.7	56.9	51.6	54.4	54.6	42.5
PY17X_0211400	vacuolar protein sorting-associated protein 51, putative	VPS51	1925.6	821.8	2661.5	3.24	1.7	0.59	2.88	0.00400691	0.999427	0.01487	20	1100.2	543.4	2622.6	2239.1	3122.7	29.9	4	31.2	39.4	28.9
PY17X_1031600	iron-sulfur cluster assembly protein SufC, putative	SufC	18.3	0	30.4	133	7.1	2.45	2.88	0.00401698	0.999427	0.0149	20	0	0	32	32.7	26.5	0	0	29.4	20.4	13.6
PY17X_1349200	AMP deaminase, putative	AMPD	242.6	19.4	391.5	20.1	4.3	1.51	2.88	0.00403825	0.999427	0.01497	21	38.7	0	294.5	446.7	433.4	7.3	0	47.5	63.8	49.9
PY17X_0841200	fam-a protein	N/A	469.6	121.2	701.8	5.8	2.5	0.88	2.87	0.00406483	0.999427	0.01505	21	48.4	194.1	993.2	664.2	448	1.8	36.2	78	94.7	92
PY17X_1245600	conserved Plasmodium protein, unknown function	N/A	779.6	309.1	1093.1	3.54	1.8	0.63	2.87	0.00408018	0.999427	0.0151	21	191.4	426.9	981.9	1035.8	1261.7	35.6	23.6	48.2	71.1	47
PY17X_1036200	conserved protein, unknown function	N/A	820.1	1354.2	464	0.343	-1.5	0.54	-2.87	0.00411372	0.999427	0.01521	21	1186.2	1522.3	373.2	437	581.8	5.6	4.3	5.9	8.7	9.6
PY17X_0203800	conserved Plasmodium protein, unknown function	N/A	768.8	298.7	1082.2	3.62	1.9	0.65	2.87	0.00414952	0.999427	0.01533	21	390.4	207	970	1457.4	819.3	19.5	9	45.9	63.6	51.3
PY17X_1345000	phosphoribosylpyrophosphate synthetase, putative	N/A	393.3	771.6	141.1	0.183	-2.4	0.85	-2.87	0.00415442	0.999427	0.01534	21	975.4	567.8	64.5	117.4	241.5	45.2	25.2	42.4	45.3	45.1
PY17X_0205500	N-acetyltransferase, GNAT family, putative	N/A	816.8	56.5	1323.7	23.4	4.5	1.59	2.86	0.00419486	0.999427	0.01548	21	112.9	0	1642.7	1397.8	930.5	20.4	0	66.2	67.3	70.5
PY17X_0838400	conserved protein, unknown function	N/A	700	49	1134	23.1	4.5	1.58	2.86	0.00423239	0.999427	0.01561	22	97.9	0	1073.5	750.9	1577.7	68.8	0	96.1	83.5	90.3
PY17X_0418200	conserved Plasmodium protein, unknown function	N/A	930.6	369.1	1304.8	3.54	1.8	0.64	2.86	0.00427126	0.999427	0.01574	22	232.3	506	1071.5	1590.3	1252.7	10.6	8.8	38.2	51.5	32.6
PY17X_1247700	conserved Plasmodium protein, unknown function	N/A	884.9	1624.2	391.9	0.241	-2.1	0.72	-2.85	0.00432082	0.999427	0.0159	22	935.6	2312.9	509.2	408.2	258.4	21.7	21.7	14.7	33.7	15.6
PY17X_1336600	eukaryotic initiation factor 4a, putative	eIF4A	1501.1	2345.6	938.1	0.4	-1.3	0.46	-2.85	0.00432268	0.999427	0.0159	22	2491.8	2199.4	784.9	1003.1	1026.4	78.9	56.3	63.1	77.2	65.1
PY17X_0605000	threonylcarbamoyl-AMP synthase, putative	SUA5	220.4	18.3	355.1	19.3	4.3	1.5	2.85	0.00437279	0.999427	0.01608	22	36.6	0	390	335	340.3	11.2	0	57.4	50.6	60.1
PY17X_1320000	syntaxin-6, putative	STX6	461.4	197.4	637.4	3.23	1.7	0.59	2.85	0.00437615	0.999427	0.01608	22	223.7	171.1	754.9	697	460.4	69.6	9.8	90.5	92	77.2
PY17X_1110400	conserved Plasmodium protein, unknown function	N/A	3000.1	813.2	4458.1	5.48	2.5	0.86	2.85	0.00439219	0.999427	0.01612	22	331.2	1295.2	7041	3792.8	2540.4	55.8	46.3	72.6	87.3	77.7
PY17X_0806000	RNA helicase, putative	N/A	21.8	0	36.4	159	7.3	2.57	2.85	0.00440754	0.999427	0.01616	22	0	0	71.4	27	10.7	0	0	14.9	7.9	9.7
PY17X_0934000	rhoptry neck protein 4	RON4	790.1	283.6	1127.7	3.97	2	0.7	2.85	0.0044079	0.999427	0.01616	22	373.2	194.1	653.9	1376.6	1352.6	20.8	5.5	52.2	69.9	39.6
PY17X_1035700	conserved Plasmodium protein, unknown function	N/A	614.2	45.7	993.3	21.7	4.4	1.56	2.85	0.00443861	0.999427	0.01626	23	91.4	0	950.8	872.2	1156.8	21.8	0	87.7	85.9	75.6
PY17X_1032400	deoxyhypusine synthase, putative	DHS	46.5	114.4	1.3	0.00888	-6.8	2.4	-2.84	0.00446119	0.999427	0.01633	23	41.9	186.9	0	3.9	0	12.2	11.4	0	5.8	0
PY17X_1114800	tubulin--tyrosine ligase, putative	N/A	1852.8	902	2486.8	2.76	1.5	0.51	2.84	0.00448258	0.999427	0.0164	23	948.6	855.3	2285.8	3217.1	1957.5	56.7	44.8	73.2	80.1	64.8
PY17X_0715500	conserved Plasmodium protein, unknown function	N/A	448.7	207.5	609.5	2.94	1.6	0.55	2.84	0.00449056	0.999427	0.01641	23	167.8	247.2	640.6	562.2	625.8	12.5	7.4	40.2	48.3	41.3
PY17X_0518600	bromodomain protein 1, putative	BDP1	374.9	647.6	193.1	0.298	-1.7	0.62	-2.84	0.00455114	0.999427	0.01662	23	457.1	838.1	182.7	204.1	192.4	43.9	20.5	49.2	80.1	57.3
PY17X_1116300	gametogenesis essential protein 1	GEP1	1000.9	1672.4	553.2	0.331	-1.6	0.56	-2.84	0.00457181	0.999427	0.01669	23	1208.8	2136.1	543.6	635.3	480.8	41.5	31.4	49.3	56.1	24.4
PY17X_1019200	cytochrome b-c1 complex subunit 6, putative	QCR6	1380.1	525.2	1949.9	3.71	1.9	0.67	2.83	0.00458857	0.999427	0.01674	23	393.6	656.9	2057.8	1122.4	2669.6	96.9	93.6	95.2	98.7	97.7
PY17X_0620600	apoptosis-inducing factor, putative	AIF	816	318.6	1147.6	3.6	1.8	0.65	2.83	0.00459635	0.999427	0.01674	23	430.2	207	1107.9	1467.1	867.9	17.9	8.4	24.4	48.9	27.6
PY17X_1408400	carbamoyl phosphate synthetase, putative	N/A	230	429.8	96.8	0.225	-2.2	0.76	-2.83	0.00459712	0.999427	0.01674	23	593.7	265.9	70.4	107.8	112.3	15.6	3.2	8.5	14.5	9.4
PY17X_0820700	conserved Plasmodium protein, unknown function	N/A	335.8	37.8	534.6	14.1	3.8	1.35	2.83	0.00460984	0.999427	0.01678	23	74.2	1.4	391	645	567.7	7.1	1.7	29.1	49.6	35.1
PY17X_0715100	dihydrolipoyl dehydrogenase, apicoplast	aLipDH	17.8	0	29.6	129	7	2.48	2.83	0.00463632	0.999427	0.01686	24	0	0	24.1	36.6	28.2	0	0	8.3	19.6	14.6
PY17X_1337300	conserved Plasmodium protein, unknown function	N/A	20.6	0	34.3	149	7.2	2.55	2.83	0.00467602	0.999427	0.017	24	0	0	11.8	63.5	27.6	0	0	3.9	11.8	13.3
PY17X_0301800	conserved protein, unknown function	N/A	29368.8	50705.7	15144.2	0.299	-1.7	0.62	-2.83	0.00468243	0.999427	0.01701	24	58050.9	43360.5	23114.7	10727.7	11590.2	84.2	78.9	85.3	84.4	86.6
PY17X_1315200	conserved protein, unknown function	N/A	2403.4	585.9	3615.1	6.17	2.6	0.93	2.83	0.00469423	0.999427	0.01704	24	947.5	224.2	6186.1	2924.5	1734.6	95.3	41.5	78.6	87.1	87.6
PY17X_1029100	conserved Plasmodium protein, unknown function	N/A	890.8	1648.7	385.5	0.234	-2.1	0.74	-2.83	0.00470866	0.999427	0.01708	24	2148.8	1148.6	612.6	313.8	230.2	46.2	44.6	60.2	78.1	79.1
PY17X_0918800	RNA-binding protein s1, putative	N/A	100.6	7.6	162.7	21.3	4.4	1.56	2.82	0.00473258	0.999427	0.01715	24	15.1	0	268.9	104	115.1	26.4	0	75.8	81.2	73.1
PY17X_1338100	conserved Plasmodium protein, unknown function	N/A	19.2	0	32	140	7.1	2.53	2.82	0.00473797	0.999427	0.01716	24	0	0	37.9	13.5	44.6	0	0	16	49.7	32.9
PY17X_1109400	pre-mRNA-processing ATP-dependent RNA helicase PRP5, putative	PRP5	20407.6	9045.5	27982.3	3.09	1.6	0.58	2.82	0.00482682	0.999427	0.01747	25	11119.1	6971.8	21779.7	23374.9	38792.2	34.4	28.4	43.6	58.6	55.2
PY17X_1444300	conserved Plasmodium protein, unknown function	N/A	328.1	26.4	529.2	20	4.3	1.53	2.82	0.0048343	0.999427	0.01748	25	52.7	0	423	720.1	444.6	40.1	0	83.8	81.4	73.2
PY17X_1322200	6-phosphogluconate dehydrogenase, decarboxylating, putative	6PGD	283.4	510.8	131.9	0.258	-2	0.69	-2.82	0.00485023	0.999427	0.01753	25	680.8	340.7	158.1	130.9	106.6	45.3	23.8	40.3	32.2	27.6
PY17X_0808100	RAP protein, putative	N/A	21.7	0	36.2	159	7.3	2.6	2.82	0.00485742	0.999427	0.01754	25	0	0	17.7	13.5	77.3	0	0	7.9	14.4	24.1
PY17X_0831600	dynein light chain, putative	N/A	1496.3	2578.5	774.9	0.301	-1.7	0.62	-2.82	0.00487704	0.999427	0.0176	25	2052	3105	931.6	475.5	917.5	73.5	97.5	73.9	82.7	60.7
PY17X_1331400	fam-a protein	N/A	1167.7	2137.5	521.2	0.244	-2	0.72	-2.81	0.00492995	0.999427	0.01778	25	3066.1	1208.9	379.6	440.9	743.2	83.7	45.4	72	69.4	92.6
PY17X_1126500	3-oxoacyl-acyl-carrier protein synthase, putative	FabB/FabF	333.7	131.4	468.5	3.57	1.8	0.65	2.81	0.0049382	0.999427	0.0178	25	90.3	172.5	535.7	394.7	475.1	24.4	0	58.2	78.1	60.5
PY17X_1147600	membrane associated histidine-rich protein 1a, putative	MAHRP1a	6937.3	12808.3	3023.3	0.236	-2.1	0.74	-2.81	0.00495602	0.999427	0.01785	25	14000.3	11616.4	1381.7	2593.4	5094.8	72.4	75.3	47.2	80.5	92.2
PY17X_1140900	CCR4 domain-containing protein 2, putative	CCR4-2	134	260.2	49.8	0.189	-2.4	0.85	-2.81	0.00496557	0.999427	0.01787	25	299	221.4	46.8	75.1	27.6	27	6.8	17.1	22.1	7.3
PY17X_0713100	high mobility group protein B2	HMGB2	5324.9	8657.3	3103.4	0.358	-1.5	0.53	-2.81	0.00497177	0.999427	0.01788	25	8689.7	8624.9	4082.6	3024.6	2202.9	86.4	81.7	83.4	82.2	90.7
PY17X_1440200	conserved Plasmodium protein, unknown function	N/A	648.5	257.6	909.1	3.52	1.8	0.65	2.81	0.00498755	0.999427	0.01792	25	305.4	209.9	890.3	1251.4	585.7	59.4	26.2	92.1	80.3	76.6
PY17X_0314600	conserved protein, unknown function	N/A	1209.6	571	1635.3	2.87	1.5	0.54	2.8	0.00505782	0.999427	0.01816	26	420.5	721.6	1840.1	1482.5	1583.4	92.7	54.7	93.6	93.6	95.8
PY17X_1212700	conserved Plasmodium protein, unknown function	N/A	113	25.1	171.6	6.78	2.8	0.99	2.8	0.00507625	0.999427	0.01822	26	38.7	11.5	135.9	240.7	138.2	6.4	6.4	30.8	58.1	34.3
PY17X_0828300	conserved Plasmodium protein, unknown function	N/A	735.2	285.9	1034.7	3.62	1.9	0.66	2.8	0.00509162	0.999427	0.01826	26	317.3	254.4	745.5	772	1586.7	20.9	7.8	53.7	77.7	62.4
PY17X_0911750	conserved protein, unknown function	N/A	21.2	0	35.4	155	7.3	2.6	2.8	0.00512298	0.999427	0.01836	26	0	0	61.6	36.6	7.9	0	0	97	13.7	44.7
PY17X_0838300	TFIIH basal transcription factor complex helicase XPD subunit, putative	XPD	248.2	21	399.6	18.9	4.2	1.52	2.8	0.00513513	0.999427	0.01839	26	41.9	0	314.6	406.2	477.9	4.9	0	47.6	46.3	32.4
PY17X_0626600	fam-a protein	N/A	784.3	1212.5	498.7	0.411	-1.3	0.46	-2.8	0.00514477	0.999427	0.01841	26	1174.4	1250.6	462.9	506.3	527	70.1	26.3	70.5	86	69.9
PY17X_0837100	conserved Plasmodium protein, unknown function, pseudogene	N/A	256.9	493	99.4	0.201	-2.3	0.83	-2.8	0.00516086	0.999427	0.01845	26	713	273.1	60.1	121.3	116.8	84.4	36.3	71.1	57.5	65.6
PY17X_0621600	rhoptry protein, putative	N/A	994.3	431.8	1369.3	3.17	1.7	0.6	2.79	0.00522619	0.999427	0.01867	27	475.4	388.1	1944.5	1145.5	1018	67.8	26.2	88.2	92.7	92.8
PY17X_1216300	prohibitin 2, putative	PHB2	671.3	309.3	912.7	2.95	1.6	0.56	2.79	0.00522926	0.999427	0.01867	27	387.2	231.4	910.5	816.3	1011.2	52.9	19.3	62.8	73.9	64.4
PY17X_1106200	DNA mismatch repair protein MSH6, putative	MSH6	498.2	930	210.3	0.226	-2.1	0.77	-2.79	0.00523612	0.999427	0.01868	27	1016.3	843.8	89.6	267.6	273.7	29.6	9.4	14.5	37.1	31.4
PY17X_0902700	membrane associated erythrocyte binding-like protein	MAEBL	1052.9	293.5	1559.1	5.31	2.4	0.86	2.79	0.00526229	0.999427	0.01876	27	246.3	340.7	570.2	1264.9	2842.3	18.9	4.7	27.7	42.7	32
PY17X_0209000	asparagine-rich antigen, putative	N/A	987.1	281.3	1457.6	5.18	2.4	0.85	2.79	0.00530145	0.999427	0.01889	27	216.2	346.4	1937.6	1965.7	469.5	5.8	4.1	25	30.8	17.1
PY17X_0603900	peptidyl-prolyl cis-trans isomerase, putative	CYP26	723.7	196	1075.4	5.5	2.5	0.88	2.79	0.00530982	0.999427	0.01891	27	61.3	330.6	892.2	1236	1098.1	36	26.7	88.5	93.6	90.7
PY17X_1433000	thioredoxin peroxidase 2, putative	Trx-Px2	137.4	11.8	221.1	18.5	4.2	1.51	2.79	0.00531466	0.999427	0.01891	27	23.7	0	184.7	196.4	282.1	26.5	0	59.7	78.6	72.5
PY17X_0705500	ATP synthase-associated protein, putative	N/A	1232.4	348.4	1821.7	5.22	2.4	0.86	2.79	0.00532255	0.999427	0.01893	27	560.3	136.6	2702.3	1576.8	1186.1	86.8	22.9	89.8	91.9	98.5
PY17X_0316800	Plasmodium exported protein, unknown function	N/A	259	488.7	105.9	0.216	-2.2	0.79	-2.79	0.00532848	0.999427	0.01893	27	482.9	494.5	48.3	142.5	127	53	49.4	47.6	84.4	59
PY17X_1420200	TBC domain protein, putative	N/A	22.6	0	37.6	164	7.4	2.64	2.79	0.00534474	0.999427	0.01898	27	0	0	37.9	69.3	5.6	0	0	17.6	18.9	9.9
PY17X_0215100	COX assembly mitochondrial protein, putative	CMC1	638.2	48.4	1031.4	21.3	4.4	1.58	2.78	0.005381	0.999427	0.01909	27	96.8	0	1266.5	664.2	1163.5	66.7	0	85.8	91.9	87.7
PY17X_0614300	N-acetyltransferase, GNAT family, putative	N/A	485.7	170.1	696.2	4.1	2	0.73	2.78	0.00540423	0.999427	0.01916	28	91.4	248.7	544.1	831.7	712.7	9.9	13	77.4	84.4	57.2
PY17X_1028600	NADP-specific glutamate dehydrogenase, putative	GDH1	780.8	353.6	1065.6	3.02	1.6	0.57	2.78	0.00541855	0.999427	0.0192	28	268.9	438.4	1314.7	918.4	963.8	32.5	20.5	65.9	83	72.9
PY17X_0614800	apicomplexan kinetochore protein 7, putative	AKIT7	470.4	851.6	216.3	0.254	-2	0.71	-2.78	0.0054297	0.999427	0.01923	28	1213.1	490.2	241.3	165.6	242.1	26.4	9.2	20.3	28.5	32.3
PY17X_1344800	L-lactate dehydrogenase, putative	LDH	2958.6	4966.7	1619.8	0.326	-1.6	0.58	-2.78	0.00548295	0.999427	0.0194	28	5819.3	4114.1	1081.8	1605.7	2171.9	83.7	69	76.7	91.6	69.8
PY17X_1127800	conserved Plasmodium protein, unknown function	N/A	666.4	1251	276.7	0.221	-2.2	0.79	-2.78	0.00550461	0.999427	0.01946	28	1317.4	1184.5	308.7	412	109.5	70.7	48.9	75.8	80.8	52.5
PY17X_1038500	tubby domain-containing protein, putative	N/A	115.9	10.2	186.3	18	4.2	1.5	2.77	0.00553569	0.999427	0.01956	28	20.4	0	196.5	184.8	177.7	4.4	0	14.6	22.7	24.3
PY17X_0609300	acyl carrier protein, mitochondrial, putative	N/A	28.2	1.1	46.2	40.5	5.3	1.93	2.77	0.00555098	0.999427	0.0196	28	2.2	0	24.6	32.7	81.3	18.9	0	12.7	77.9	64
PY17X_0917100	aquaglyceroporin, putative	AQP	1432.7	164	2278.5	13.9	3.8	1.37	2.77	0.00556198	0.999427	0.01963	28	323.7	4.3	2144.9	1750.1	2940.4	47.5	16	95.9	96.2	82.2
PY17X_0701400	CRA domain-containing protein, putative	N/A	654.9	1132.2	336.7	0.297	-1.8	0.63	-2.77	0.00556765	0.999427	0.01963	28	780.8	1483.5	327.9	421.6	260.7	68.9	75.8	75.7	64.3	59.6
PY17X_1241000	multidrug resistance protein 1, putative	MDR1	459.2	776.9	247.3	0.318	-1.7	0.6	-2.77	0.00557383	0.999427	0.01964	28	764.6	789.2	168.4	306.1	267.5	24.5	10.2	13.6	34.3	20.8
PY17X_0407400	T-complex protein 1 subunit beta, putative	CCT2	1560.9	876	2017.6	2.3	1.2	0.43	2.77	0.00558053	0.999427	0.01965	28	893.7	858.2	1971.6	2208.3	1872.8	21.3	22.8	54.1	73.5	45.1
PY17X_1373300	fam-a protein	N/A	690.8	179.9	1031.3	5.74	2.5	0.91	2.77	0.00563876	0.999427	0.01984	29	66.7	293.2	1495	1035.8	563.1	41.8	19.2	89.8	83.8	76.4
PY17X_0608400	conserved Plasmodium protein, unknown function	N/A	567.2	60.4	905.1	14.9	3.9	1.41	2.77	0.00565104	0.999427	0.01987	29	119.4	1.4	1179.8	523.7	1011.7	38.8	13.6	68.4	64.4	65.5
PY17X_1466500	HSP20-like chaperone, putative	N/A	3053.9	185.5	4966.2	26.8	4.7	1.72	2.76	0.00572436	0.999427	0.02011	29	371	0	5858.2	4235.6	4804.8	59.8	0	90.8	96.8	89.2
PY17X_1128400	eukaryotic translation initiation factor 2-alpha kinase, putative	PK4	1339.7	2176.5	781.9	0.359	-1.5	0.53	-2.76	0.00572653	0.999427	0.02011	29	1925.1	2427.9	582.5	783.6	979.6	19.5	13.7	19.5	22.5	19.2
PY17X_0919800	60S ribosomal protein L38, putative	RPL38	332.6	140.4	460.7	3.27	1.7	0.62	2.76	0.00573302	0.999427	0.02012	29	168.8	112.1	362.4	546.8	472.9	94.6	0	98.2	99.7	98.3
PY17X_1420100	ATP-dependent Clp protease adapter protein ClpS, putative	ClpS	927.8	184.1	1423.5	7.74	3	1.07	2.76	0.00573755	0.999427	0.02012	29	29	339.2	1641.7	966.5	1662.4	15.4	20.7	61.4	76.5	63.4
PY17X_1464900	conserved Plasmodium protein, unknown function	N/A	23.9	0	39.8	173	7.4	2.69	2.76	0.00574954	0.999427	0.02015	29	0	0	3.9	77	38.4	0	0	14.2	49.3	74.2
PY17X_0511300	conserved Plasmodium protein, unknown function	N/A	2297.5	761.1	3321.8	4.36	2.1	0.77	2.76	0.0057727	0.999427	0.02022	29	1063.6	458.6	2522.6	1996.5	5446.4	42.4	14.9	54.7	63.9	68.4
PY17X_0913800	tudor staphylococcal nuclease, putative	TSN	490.1	208.2	678	3.25	1.7	0.62	2.76	0.00578066	0.999427	0.02023	29	210.8	205.6	773.1	825.9	435.1	15.9	3.5	49.9	68.1	35.9
PY17X_1369000	conserved Plasmodium protein, unknown function	N/A	891.4	207	1347.6	6.5	2.7	0.98	2.76	0.00581335	0.999427	0.02033	30	366.7	47.4	1639.7	1476.7	926.5	32.6	3.4	32.9	56.3	38.3
PY17X_0934900	glycerol-3-phosphate dehydrogenase	G3PDH	195	16.1	314.3	19.3	4.3	1.55	2.76	0.00581816	0.999427	0.02033	30	32.3	0	447.1	329.2	166.5	12.7	0	51.1	72.9	55.6
PY17X_0109700	conserved Plasmodium protein, unknown function	N/A	645.6	1300.8	208.9	0.16	-2.6	0.96	-2.75	0.00591634	0.999427	0.02066	30	1188.4	1413.1	46.8	246.4	333.5	29.2	18	12.2	23.8	15.8
PY17X_1234800	translation initiation factor IF-2, putative	MB2	2508.4	448.9	3881.5	8.64	3.1	1.13	2.75	0.00592034	0.999427	0.02066	30	847.5	50.3	3406	2724.3	5514.1	23.4	1.5	33.2	48.1	39
PY17X_0514000	conserved protein, unknown function	N/A	1436.5	663.7	1951.7	2.94	1.6	0.57	2.75	0.00592926	0.999427	0.02068	30	625.9	701.5	1952.4	1320.7	2582.1	91.6	73.4	97.4	97.8	98
PY17X_1037600	LCCL domain-containing protein	CCp3	1681	111.8	2727.1	24.4	4.6	1.67	2.75	0.00594715	0.999427	0.02073	30	223.7	0	2342.9	3923.7	1914.6	7.5	0	38.2	63.6	18.6
PY17X_1012200	calmodulin, putative	CAM	4592.1	7738.5	2494.4	0.322	-1.6	0.59	-2.75	0.00597402	0.999427	0.02081	30	9037	6440	2858.4	1515.2	3109.7	94.7	92.4	92.6	97.7	95.7
PY17X_0914000	conserved Plasmodium protein, unknown function	N/A	821.3	158.4	1263.2	7.97	3	1.09	2.75	0.00597977	0.999427	0.02081	30	181.8	135.1	2166.6	1455.5	167.6	19.2	8.4	54.3	69.7	28.6
PY17X_0515000	ORC3 domain-containing protein, putative	N/A	1629	2571.6	1000.6	0.389	-1.4	0.5	-2.75	0.00598865	0.999427	0.02083	30	2660.7	2482.5	780	1222.6	999.3	43	12.5	33.1	45.7	37.9
PY17X_1117900	BFR1 domain-containing protein, putative	N/A	3430.6	1514	4708.3	3.11	1.6	0.6	2.75	0.0059947	0.999427	0.02084	31	1326	1702	3074.6	4351.1	6699.1	55.3	37	73.4	82.1	75
PY17X_0912400	calcium-binding protein, putative	N/A	448.9	1063.6	39.1	0.0368	-4.8	1.73	-2.75	0.00600512	0.999427	0.02086	31	1414.2	713	78.8	38.5	0	54.9	24.1	23.3	19.6	0
PY17X_0914800	regulator of chromosome condensation, putative	N/A	18	0	30.1	131	7	2.56	2.75	0.00602375	0.999427	0.02091	31	0	0	35.5	42.4	12.4	0	0	5.6	6.3	5.1
PY17X_1015000	large subunit GTPase 1, putative	LSG1	2786	174.8	4526.8	25.9	4.7	1.71	2.75	0.0060326	0.999427	0.02093	31	349.5	0	3768.4	5259.9	4552	13.9	0	46.2	59	46.6
PY17X_1224500	conserved Plasmodium protein, unknown function	N/A	649.5	156.1	978.5	6.27	2.6	0.96	2.75	0.00603729	0.999427	0.02093	31	144.1	168.2	528.8	363.9	2042.7	19.2	21.7	51	54.3	69.1
PY17X_1140800	polyubiquitin binding protein, putative	DOA1	118.2	279.1	10.9	0.0384	-4.7	1.71	-2.74	0.00605202	0.999427	0.02096	31	378.6	179.7	15.3	17.3	0	34	5.9	5.2	6.4	0
PY17X_1036000	tRNA-dihydrouridine synthase, putative	N/A	18.7	0	31.1	137	7.1	2.58	2.74	0.00605677	0.999427	0.02097	31	0	0	58.6	17.3	17.5	0	0	27.2	16.9	15.7
PY17X_1466800	thymidylate kinase, putative	TMK	1259.3	2153.6	663.2	0.308	-1.7	0.62	-2.74	0.00611013	0.999427	0.02114	31	1903.6	2403.5	977.9	458.2	553.6	86.8	61.2	64.2	78.6	74.9
PY17X_0817800	protein AMR4, putative	N/A	182.4	358.6	65	0.181	-2.5	0.9	-2.74	0.00616972	0.999427	0.02133	31	508.7	208.4	93.1	67.4	34.4	28.2	12	26.6	59.2	12.8
PY17X_0712100	heat shock protein 70, putative	HSP70	55642.2	27216.8	74592.4	2.74	1.5	0.53	2.73	0.006244	0.999427	0.02157	32	23707.3	30726.4	64453.9	58266.8	101057	36.5	41.2	39.4	60	40.1
PY17X_0935000	cyclin-dependent-like kinase CLK3, putative	CLK3	2071.2	3283.9	1262.7	0.384	-1.4	0.5	-2.73	0.00626884	0.999427	0.02164	32	3651.2	2916.7	1529.9	1280.3	977.9	73.9	31.7	76.8	76.6	61.6
PY17X_0101261	fam-b protein	N/A	27.6	0.6	45.6	75.7	6.2	2.29	2.73	0.00629817	0.999427	0.02173	32	1.1	0	101.9	23.1	11.8	24.4	0	37.6	55.7	4.5
PY17X_1146900	conserved Plasmodium protein, unknown function	N/A	35.9	2.1	58.4	26	4.7	1.72	2.73	0.00630715	0.999427	0.02174	32	4.3	0	37.4	90.5	47.4	5.2	0	3.2	24	9.4
PY17X_0104300	conserved Plasmodium protein, unknown function	N/A	706.6	1237.2	352.8	0.285	-1.8	0.66	-2.73	0.00631675	0.999427	0.02176	32	1288.4	1185.9	212.2	321.5	524.8	82.7	67.4	63.1	80.3	79.3
PY17X_0941300	conserved Plasmodium protein, unknown function	N/A	2013.3	134.4	3265.8	24.3	4.6	1.69	2.73	0.00632941	0.999427	0.02179	32	268.9	0	3738.9	3719.6	2338.9	16.3	0	44.5	60.3	41.1
PY17X_0410600	50S ribosomal protein L9, apicoplast, putative	N/A	596.3	185.1	870.4	4.71	2.2	0.82	2.73	0.0064084	0.999427	0.02205	33	87.1	283.2	518.5	976.1	1116.7	33.9	17.9	88.9	89.8	79.9
PY17X_1218200	survival motor neuron-like protein, putative	SMN	517.7	115.5	785.9	6.82	2.8	1.02	2.73	0.006419	0.999427	0.02206	33	48.4	182.6	293	639.2	1425.4	8.1	0	67.8	90.7	83.2
PY17X_1339800	conserved Plasmodium protein, unknown function	N/A	296.8	604.1	91.9	0.152	-2.7	1	-2.73	0.00642127	0.999427	0.02206	33	979.7	228.6	145.8	84.7	45.1	21.7	0	11.4	15.4	5
PY17X_1414000	conserved Plasmodium protein, unknown function	N/A	42.2	5	66.9	13.3	3.7	1.37	2.73	0.00642418	0.999427	0.02206	33	4.3	5.7	57.1	119.4	24.3	1.5	0.8	1.7	9.6	0
PY17X_1406200	conserved Plasmodium protein, unknown function	N/A	16.6	0	27.6	121	6.9	2.54	2.72	0.00650491	0.999427	0.02232	33	0	0	37.4	21.2	24.3	0	0	11.3	5.5	4.2
PY17X_0830800	glutamine-dependent NAD(+) synthetase, putative	NADSYN	172	309.9	80.1	0.257	-2	0.72	-2.72	0.00652737	0.999427	0.02238	33	315.1	304.7	51.7	98.2	90.3	14.5	10	15.4	27.6	5.9
PY17X_0510600	conserved protein, unknown function	N/A	141.6	12.9	227.4	17.4	4.1	1.52	2.72	0.00656487	0.999427	0.02249	33	25.8	0	177.3	250.3	254.5	0	0	26.6	39.3	19.9
PY17X_1017200	protein archease, putative	N/A	258.4	23.1	415.2	17.9	4.2	1.53	2.72	0.0065682	0.999427	0.02249	33	46.2	0	319.1	471.7	454.8	24.9	0	67.3	74.1	81.1
PY17X_1217300	tubulin binding cofactor c, putative	N/A	231.7	410.9	112.3	0.272	-1.9	0.69	-2.71	0.00665498	0.999427	0.02277	34	514.1	307.6	94.1	146.3	96.5	68.5	16.1	30.5	61	47.4
PY17X_0506800	ATP-dependent RNA helicase ROK1, putative	ROK1	522.5	186.9	746.2	3.99	2	0.74	2.71	0.00665776	0.999427	0.02277	34	281.8	92	750.9	791.3	696.3	24.3	7.6	37.4	46.6	17.8
PY17X_1350800	protein kinase, putative	N/A	824	65.6	1329.6	20.2	4.3	1.6	2.71	0.00670474	0.999427	0.02291	34	131.2	0	1271.4	1484.4	1232.9	14.6	0	68.5	77	47.8
PY17X_0314700	calcium-dependent protein kinase 1, putative	CDPK1	3108	5120	1766.6	0.345	-1.5	0.57	-2.71	0.00672544	0.999427	0.02297	34	6496.8	3743.2	2208.5	1376.6	1714.8	49.4	37.9	41.9	58.6	32.6
PY17X_1109000	triose phosphate transporter, putative	TPT	272.8	503.8	118.8	0.235	-2.1	0.77	-2.71	0.00675488	0.999427	0.02305	34	628.1	379.5	63.5	140.5	152.4	48	26.8	41.3	65.4	62.6
PY17X_0403900	CLP1 P-loop domain-containing protein, putative	N/A	431.6	124.8	636.2	5.11	2.4	0.87	2.71	0.00676733	0.999427	0.02308	34	44.1	205.6	740.1	600.7	567.7	2.4	2.3	36.4	43.5	41.7
PY17X_1451300	helicase, putative	N/A	271.7	23.6	437.1	18.4	4.2	1.55	2.71	0.00680158	0.999427	0.02318	35	47.3	0	393.9	288.8	628.6	2.7	0	18.1	30	23.3
PY17X_0608100	conserved Plasmodium protein, unknown function	N/A	2583.4	4696.5	1174.6	0.25	-2	0.74	-2.71	0.00680486	0.999427	0.02318	35	4627.7	4765.3	529.8	1060.8	1933.2	41.6	14.8	22.6	34.2	40.6
PY17X_0420600	conserved protein, unknown function	N/A	574.3	263.4	781.5	2.97	1.6	0.58	2.71	0.00681798	0.999427	0.02321	35	318.3	208.4	973	708.5	663	40.2	1.2	46.2	63.3	44.6
PY17X_1354300	conserved Plasmodium protein, unknown function	N/A	252.1	614.5	10.5	0.0174	-5.8	2.16	-2.7	0.00683495	0.999427	0.02325	35	632.4	596.6	0	0	31.6	71.4	38.1	0	0	17.3
PY17X_1133200	histone-lysine N-methyltransferase, putative	N/A	16.4	0	27.3	119	6.9	2.55	2.7	0.00686363	0.999427	0.02333	35	0	0	31	32.7	18.1	0	0	7.6	27.9	10.1
PY17X_1332900	EF-hand calcium-binding domain-containing protein, putative	N/A	268.1	634.5	23.9	0.0376	-4.7	1.75	-2.7	0.00694937	0.999427	0.02359	35	1004.5	264.5	42.8	28.9	0	96.5	65	55.1	55.2	0
PY17X_1307600	triosephosphate isomerase, putative	TIM	3354.4	5498.7	1924.9	0.35	-1.5	0.56	-2.7	0.00694962	0.999427	0.02359	35	6283.9	4713.5	2645.7	1709.7	1419.2	68.9	66.1	69.2	75.9	76.4
PY17X_0303800	DNA-directed RNA polymerase II 16 kDa subunit, putative	N/A	377.9	33.4	607.5	18.2	4.2	1.55	2.7	0.00698843	0.999427	0.02371	36	66.7	0	477.1	666.1	679.4	34.6	0	89.3	91.9	88.6
PY17X_0604100	nuclear export mediator factor NEMF, putative	NEMF	10784.1	5382	14385.5	2.67	1.4	0.53	2.7	0.00703685	0.999427	0.02386	36	6921.6	3842.4	14577.8	12733.8	15844.8	31.5	25.8	38.9	44.9	43.9
PY17X_0804700	basal complex protein BLEB, putative	N/A	367.7	31.2	592	18.9	4.2	1.58	2.69	0.00712067	0.999427	0.02412	36	62.4	0	383.1	483.2	909.6	3.3	0	20.5	30.1	28.4
PY17X_0712900	C3H1-type zinc finger protein CZIF2, putative	CZIF2	492.6	42.5	792.7	18.6	4.2	1.57	2.69	0.00716565	0.999427	0.02426	36	85	0	974	745.1	659.1	10.6	0	32.4	55.4	23.8
PY17X_1333500	conserved protein, unknown function	N/A	2513.9	1139.6	3430.1	3.01	1.6	0.59	2.69	0.00717266	0.999427	0.02426	37	996.9	1282.2	4991.1	2626.1	2673	98.6	98.9	98.2	98.2	98.2
PY17X_0707000	dicarboxylate/tricarboxylate carrier, putative	DTC	922.1	258.3	1364.6	5.29	2.4	0.89	2.69	0.00718146	0.999427	0.02426	37	88.2	428.4	1622.5	1661.5	809.7	29.9	31.7	80.4	91.6	83.8
PY17X_0810400	conserved Plasmodium protein, unknown function	N/A	824.6	332.1	1152.9	3.47	1.8	0.67	2.69	0.00718296	0.999427	0.02426	37	204.3	460	1253.7	1367	837.9	52.4	26.4	96.6	96.1	91.1
PY17X_1107600	rhomboid protease ROM4, putative	ROM4	2732.8	728.2	4069.3	5.59	2.5	0.92	2.69	0.00718763	0.999427	0.02426	37	815.2	641.1	7203.5	4021.9	982.4	62.2	21.7	85	81.5	54.2
PY17X_1136600	40S ribosomal protein S15, putative	RPS15	2758	4507.7	1591.5	0.353	-1.5	0.56	-2.69	0.00719081	0.999427	0.02426	37	3981.3	5034.1	1739.2	1047.4	1987.9	88.6	83.4	88.4	92	88.9
PY17X_0716000	50S ribosomal protein L10, putative	N/A	290.4	26.4	466.5	17.6	4.1	1.54	2.69	0.00719379	0.999427	0.02426	37	52.7	0	359	556.4	484.1	16.1	0	63.8	74.1	59.3
PY17X_0609600	mitochondrial import inner membrane translocase subunit TIM10, putative	TIM10	213	19.9	341.8	17.1	4.1	1.52	2.69	0.00720968	0.999427	0.0243	37	39.8	0	345.2	296.5	383.7	53.6	0	97.7	99.4	96.2
PY17X_0409800	serine/threonine protein kinase ARK2, putative	ARK2	890.2	1542	455.6	0.295	-1.8	0.65	-2.69	0.00721791	0.999427	0.02431	37	1958.4	1125.6	572.7	512.1	282.1	29.7	11.7	26.1	33.7	10.1
PY17X_1115900	rhomboid protease ROM9, putative	N/A	365	155.3	504.8	3.25	1.7	0.63	2.69	0.00722639	0.999427	0.02432	37	106.5	204.1	492.4	558.3	463.8	14.9	11	41.5	61.5	34.1
PY17X_1218600	conserved Plasmodium protein, unknown function	N/A	869.9	475.9	1132.5	2.38	1.3	0.47	2.69	0.00723306	0.999427	0.02433	37	503.3	448.5	1236.4	1139.8	1021.3	13.3	5.3	21.3	29.6	24.9
PY17X_0308900	GAF domain-related protein, putative	N/A	385.2	148.4	543.1	3.66	1.9	0.7	2.69	0.00724898	0.999427	0.02436	37	121.5	175.4	461.9	367.7	799.6	9.1	3.1	41	33.2	27.7
PY17X_0509700	conserved Plasmodium protein, unknown function	N/A	4823.9	9026.2	2022.3	0.224	-2.2	0.8	-2.69	0.00725198	0.999427	0.02436	37	12424.7	5627.8	1120.7	1376.6	3569.6	59.6	55.3	46.1	68.9	44.5
PY17X_0938700	ES2 protein, putative	N/A	359.4	31.8	577.9	18.1	4.2	1.56	2.68	0.00731247	0.999427	0.02455	37	63.5	0	677.1	670	386.5	9	0	41.9	68.7	36.6
PY17X_1004800	lysine decarboxylase, putative	UIS14	973	1725.2	471.6	0.273	-1.9	0.7	-2.68	0.00734548	0.999427	0.02464	37	1617.5	1832.8	678.5	504.4	231.9	19	11.4	24.6	24.4	19.2
PY17X_0403000	fam-a protein	N/A	18.6	0	31	136	7.1	2.64	2.68	0.00736621	0.999427	0.02469	38	0	0	16.2	13.5	63.2	0	0	14.4	12.6	53.1
PY17X_0407000	FAD-dependent glycerol-3-phosphate dehydrogenase, putative	N/A	1024.9	429.6	1421.7	3.31	1.7	0.64	2.68	0.00738159	0.999427	0.0247	38	458.1	401.1	1843.6	1638.4	783.2	38.7	7.7	71.5	82.6	65.4
PY17X_0918300	conserved Plasmodium protein, unknown function	N/A	2290.4	1185.1	3027.2	2.56	1.4	0.51	2.68	0.00738422	0.999427	0.0247	38	939.9	1430.3	3287.8	2537.5	3256.4	87.9	64.4	83.4	93.5	89.1
PY17X_1336000	WD repeat-containing protein, putative	N/A	2233.8	3701.9	1255.1	0.339	-1.6	0.58	-2.68	0.00738433	0.999427	0.0247	38	4515.8	2887.9	841.5	1501.7	1422	20.5	14.2	12.3	20	13.2
PY17X_0409900	N2227-like protein, putative	N/A	441.8	745.4	239.5	0.32	-1.6	0.61	-2.68	0.00739458	0.999427	0.02472	38	721.6	769.1	162	313.8	242.6	49.8	10.6	21.5	58.4	28.8
PY17X_1143300	DIP13 homolog, putative	DIP13	414.3	36.5	666.1	18.2	4.2	1.56	2.68	0.00745351	0.999427	0.0249	38	73.1	0	610.1	860.6	527.6	76.5	0	89.8	98.7	99
PY17X_1431800	proline--tRNA ligase, putative	PRS	325.7	557	171.5	0.309	-1.7	0.63	-2.67	0.00751669	0.999427	0.0251	38	431.3	682.8	181.7	130.9	202	9.3	13.4	13.5	17.7	12.1
PY17X_0213200	conserved Plasmodium protein, unknown function	N/A	605.5	1112.3	267.6	0.24	-2.1	0.77	-2.67	0.00754305	0.999427	0.02517	38	1688.5	536.2	312.2	296.5	194.1	16.3	9.9	30.7	41.7	33
PY17X_0606651	kelch domain-containing protein, putative	N/A	1128.1	416.9	1602.4	3.84	1.9	0.73	2.67	0.00755262	0.999427	0.02518	38	615.2	218.5	2081.4	1576.8	1148.9	32.4	9	30.4	38.8	29.6
PY17X_1138500	protein arginine N-methyltransferase 5, putative	PRMT5	15.7	0	26.2	115	6.8	2.56	2.67	0.00755589	0.999427	0.02518	38	0	0	32.5	23.1	23.1	0	0	12.4	8.4	7
PY17X_1454300	conserved Plasmodium protein, unknown function	N/A	985.8	1553.7	607.2	0.39	-1.4	0.51	-2.67	0.00760764	0.999427	0.02533	39	1461.5	1645.9	639.1	712.4	470	27.4	12	27.4	29.8	23.5
PY17X_1123700	MEI2-like RNA-binding protein	Mei2	271.4	24.8	435.8	17.5	4.1	1.55	2.67	0.00760992	0.999427	0.02533	39	49.5	0	378.2	596.8	332.4	10.8	0	69.5	84	57.7
PY17X_0912100	conserved Plasmodium protein, unknown function	N/A	438.7	175.6	614.2	3.5	1.8	0.68	2.67	0.00765168	0.999427	0.02544	39	114	237.2	526.9	525.6	790	2.3	1.9	15.4	18.6	15.4
PY17X_0314300	ATP synthase subunit alpha, mitochondrial, putative	N/A	882.5	337.4	1245.9	3.69	1.9	0.71	2.67	0.00765289	0.999427	0.02544	39	485	189.7	1019.3	1665.4	1052.9	47.3	15.7	87.1	90	79.7
PY17X_0315300	conserved protein, unknown function	N/A	719.4	1321.2	318.3	0.241	-2.1	0.77	-2.67	0.00769565	0.999427	0.02556	39	913.1	1729.3	162.5	300.3	492	43.1	28.7	41.9	42.1	35.2
PY17X_1429200	aquaporin, putative	AQP2	239.6	449.1	99.9	0.221	-2.2	0.82	-2.66	0.00776198	0.999427	0.02577	40	508.7	389.6	86.7	161.7	51.3	21.4	7.8	25	32.6	9.4
PY17X_1347600	regulator of nonsense transcripts 3B, putative	UPF3B	22.3	0	37.2	162	7.3	2.76	2.66	0.00784389	0.999427	0.026	40	0	0	43.3	65.5	2.8	0	0	24.2	27.8	8.6
PY17X_0102400	zinc finger protein, putative	N/A	452	938.6	127.6	0.136	-2.9	1.08	-2.66	0.00784424	0.999427	0.026	40	756	1121.2	232.9	129	20.9	31.1	7.4	25.7	19	6.5
PY17X_1014200	conserved Plasmodium protein, unknown function	N/A	392.1	100.2	586.7	5.84	2.5	0.96	2.66	0.00785963	0.999427	0.02604	40	173.1	27.3	631.3	456.3	672.6	5.1	3.2	20.1	32.5	43.7
PY17X_1231700	glutamate dehydrogenase, putative	GDH3	429.2	38.7	689.6	17.8	4.1	1.56	2.66	0.00791025	0.999427	0.02619	40	77.4	0	692.3	804.8	571.6	7	0	38.8	37	26.4
PY17X_1422200	conserved Plasmodium protein, unknown function	N/A	468.1	833.4	224.5	0.268	-1.9	0.72	-2.65	0.00809973	0.999427	0.0268	41	715.2	951.6	155.1	358.1	160.3	15.8	6	8.5	19	5.2
PY17X_0412500	HTH domain-containing protein, putative	N/A	1335.5	590	1832.4	3.11	1.6	0.62	2.64	0.00823382	0.999427	0.02723	42	589.3	590.8	2210.9	1037.7	2248.6	95.8	46.9	91.5	95.7	90.4
PY17X_0813900	exoribonuclease, putative	N/A	542.5	885.6	313.8	0.355	-1.5	0.57	-2.64	0.00834733	0.999427	0.02758	43	652.8	1118.4	322	302.3	317.1	19	9.9	17.2	25.7	20.4
PY17X_1466400	conserved protein, unknown function	N/A	18.7	0	31.2	136	7.1	2.69	2.64	0.008354	0.999427	0.02759	43	0	0	24.6	61.6	7.3	0	0	11.8	28.1	11.5
PY17X_1017500	heme/steroid binding domain containing protein, putative	N/A	932.1	71.5	1505.9	21	4.4	1.67	2.64	0.00837177	0.999427	0.02763	43	143	0	879.9	1035.8	2601.9	34.2	0	85.9	84.8	86.5
PY17X_1370100	glycerol kinase, putative	N/A	3277.7	1362.5	4554.4	3.34	1.7	0.66	2.64	0.00838028	0.999427	0.02764	43	1794.9	930.1	6673.6	3804.4	3185.3	57.4	25.3	65.9	83.1	62.4
PY17X_0105600	serine/threonine protein kinase ARK1, putative	ARK1	957.3	1818.4	383.3	0.211	-2.2	0.85	-2.64	0.00840459	0.999427	0.0277	43	2784.4	852.4	576.1	377.4	196.4	84.7	58.7	64.4	89.4	50.5
PY17X_0815400	phosphatidylinositol N-acetylglucosaminyltransferase, putative	N/A	597.8	1078.2	277.5	0.258	-2	0.74	-2.63	0.00841955	0.999427	0.02773	43	609.8	1546.7	382.1	254.1	196.4	40.7	28	70.4	75.5	36.2
PY17X_1439100	heptatricopeptide repeat-containing protein, putative	N/A	171.6	345.7	55.6	0.159	-2.7	1.01	-2.63	0.00847439	0.999427	0.02789	43	162.4	529	35	96.3	35.5	11.1	6.8	9.4	16.7	11.7
PY17X_1022500	actin-related protein ARP4, putative	ARP4	1809.2	134.9	2925.3	21.7	4.4	1.69	2.63	0.0084877	0.999427	0.02792	43	269.9	0	2295.1	2932.2	3548.7	25.3	0	21.3	56	25.5
PY17X_0715600	ATP synthase-associated protein, putative	N/A	356.6	56.4	556.8	9.83	3.3	1.25	2.63	0.00851371	0.999427	0.02799	43	108.6	4.3	372.3	627.6	670.4	34.4	9	85.1	95.6	90.3
PY17X_1346800	conserved Plasmodium protein, unknown function	N/A	139.7	12.2	224.7	18.6	4.2	1.6	2.63	0.00852771	0.999427	0.02801	43	0	24.4	264.9	277.2	132	0	4.5	20.2	35.3	16.5
PY17X_0717700	nuclear cap-binding protein subunit 2, putative	CBP20	881.6	202.6	1334.3	6.59	2.7	1.04	2.63	0.00860162	0.999427	0.02824	44	34.4	370.9	1546.7	1166.7	1289.4	22.3	39.4	82.4	89.5	90.5
PY17X_0909600	CID domain-containing protein, putative	N/A	145	292.7	46.5	0.16	-2.6	1.01	-2.63	0.00865064	0.999427	0.02838	44	280.7	304.7	31	19.3	89.2	26.8	7.7	20.7	16.4	26
PY17X_1232700	60S ribosomal protein L19, putative	N/A	1477.1	2331.9	907.2	0.389	-1.4	0.52	-2.62	0.00870683	0.999427	0.02855	44	2667.1	1996.7	783.4	795.1	1143.2	89.3	71.9	71	90.8	86.5
PY17X_0421300	Plasmodium exported protein, unknown function	N/A	402.3	760.1	163.7	0.215	-2.2	0.84	-2.62	0.0087454	0.999427	0.02866	45	702.3	817.9	270.8	155.9	64.3	59.6	14.7	63	69.3	49
PY17X_0803400	conserved Plasmodium protein, unknown function	N/A	17.5	0	29.2	128	7	2.67	2.62	0.00883076	0.999427	0.02892	45	0	0	57.6	19.3	10.7	0	0	11.4	4.6	1.3
PY17X_1134900	elongation factor 1-alpha, putative	N/A	1865.6	3004.2	1106.6	0.369	-1.4	0.55	-2.62	0.00887225	0.999427	0.02903	45	3195.2	2813.2	1503.8	810.5	1005.5	82.6	80.2	76.6	89.6	69.2
PY17X_0101500	fam-c protein	N/A	31.1	1.6	50.8	29.9	4.9	1.87	2.62	0.00890817	0.999427	0.02913	45	3.2	0	19.7	88.6	44	0	0	14.7	67.1	46.8
PY17X_1417800	conserved Plasmodium protein, unknown function	N/A	50.3	4.3	80.9	18.4	4.2	1.61	2.62	0.00892105	0.999427	0.02916	45	8.6	0	100.9	67.4	74.5	6.3	0	45.6	16.9	30.7
PY17X_1110100	RNA polymerase I, putative	N/A	1114.2	489.4	1530.7	3.13	1.6	0.63	2.61	0.0089611	0.999427	0.02927	46	470	508.9	1327	991.5	2273.5	6.8	3.5	13.4	17.3	17.8
PY17X_0903900	oocyst rupture protein 1, putative	ORP1	1253.8	417.4	1811.4	4.34	2.1	0.81	2.61	0.00901743	0.999427	0.02942	46	616.2	218.5	2226.2	2333.4	874.6	36.3	5.5	62.4	68.9	44.5
PY17X_1450400	conserved Plasmodium protein, unknown function	N/A	774.5	1572.2	242.7	0.155	-2.7	1.03	-2.61	0.00901765	0.999427	0.02942	46	1813.2	1331.1	56.1	163.6	508.4	41.4	15.1	8.7	13.4	25.7
PY17X_1116200	conserved protein, unknown function	N/A	2101	1028	2816.4	2.74	1.5	0.56	2.61	0.00903405	0.999427	0.02945	46	882.9	1173	3827	2464.4	2157.8	48.6	27.4	66.8	65.7	60.9
PY17X_0113000	conserved Plasmodium protein, unknown function	N/A	1158.2	1803.6	728.1	0.404	-1.3	0.5	-2.61	0.00904696	0.999427	0.02947	46	1890.7	1716.4	806.6	558.3	819.3	90.9	78.6	88.6	85	88.1
PY17X_1313400	conserved Plasmodium protein, unknown function	N/A	16.1	0	26.9	118	6.9	2.64	2.61	0.00906624	0.999427	0.02952	46	0	0	41.9	27	11.8	0	0	3.4	7.8	5.1
PY17X_1442900	small subunit rRNA processing factor, putative	N/A	123.7	294.2	10	0.0343	-4.9	1.86	-2.61	0.00908024	0.999427	0.02954	46	118.3	470.1	0	5.8	24.3	24.2	15.6	0	7.4	11
PY17X_1410300	ATP synthase subunit O, mitochondrial, putative	OSCP	391	37.1	626.9	16.8	4.1	1.56	2.61	0.00912139	0.999427	0.02966	46	74.2	0	723.3	593	564.3	25	0	75.5	84.1	70.1
PY17X_0711500	conserved protein, unknown function	N/A	605.7	54.9	973	17.7	4.1	1.59	2.61	0.00917604	0.999427	0.02982	47	109.7	0	1102.5	910.7	905.7	37.5	0	76	74.1	60.8
PY17X_1407100	U1 small nuclear ribonucleoprotein A, putative	SNRPA	206.5	356.9	106.3	0.298	-1.7	0.67	-2.6	0.00925252	0.999427	0.03005	47	271	442.7	90.6	105.9	122.4	32.5	11.1	24.3	49	30.6
PY17X_1240100	conserved Plasmodium protein, unknown function	N/A	821	72	1320.4	18.3	4.2	1.61	2.6	0.00941432	0.999427	0.03055	48	144.1	0	1233.5	1382.4	1345.2	9.1	0	61.5	71.2	43.7
PY17X_0716800	acylated pleckstrin-homology domain-containing protein	APH	1341.7	585.5	1845.9	3.15	1.7	0.64	2.6	0.00943377	0.999427	0.0306	48	808.7	362.2	1816.5	1461.3	2259.9	93.7	20.7	88.4	90.2	83
PY17X_1365800	nucleoside transporter 1	NT1	314.3	621	109.9	0.176	-2.5	0.97	-2.6	0.00944498	0.999427	0.03061	48	700.1	541.9	68.4	219.5	41.8	53.3	23.7	31	52.1	21
PY17X_1316500	gamete egress and sporozoite traversal protein, putative	GEST	11371.4	6223.4	14803.4	2.38	1.3	0.48	2.59	0.00946847	0.999427	0.03066	48	6970	5476.8	11449.5	16738.4	16222.3	87.4	81	86.3	95.8	86.8
PY17X_0215400	dynein heavy chain, putative	N/A	1381.1	104.8	2232	21.3	4.4	1.7	2.59	0.00947207	0.999427	0.03066	48	209.7	0	3385.3	2266.1	1044.5	2.8	0	8.6	11.2	5.1
PY17X_1348700	PUB domain-containing protein, putative	N/A	25	0	41.7	182	7.5	2.9	2.59	0.00950031	0.999427	0.03073	48	0	0	1	52	72.2	0	0	5	39.2	34.2
PY17X_1352700	isoleucine--tRNA ligase, putative	N/A	867.4	438.4	1153.3	2.63	1.4	0.54	2.59	0.00960353	0.999427	0.03104	49	542	334.9	1030.6	1145.5	1283.7	18.3	7	27.5	40.2	36.6
PY17X_1205300	U5 small nuclear ribonucleoprotein component, putative	EFTUD2	141.6	259.6	62.9	0.243	-2	0.79	-2.59	0.00960691	0.999427	0.03104	49	323.7	195.5	52.2	50.1	86.3	19	7.6	12.4	14.3	10.2
PY17X_0616600	PDCD2 domain-containing protein, putative	N/A	125.9	236.1	52.4	0.22	-2.2	0.84	-2.59	0.00967075	0.999427	0.03123	49	186.1	286.1	31	73.2	53	27.1	10.1	19.7	38.4	11.9
PY17X_1430600	glycerol-3-phosphate 1-O-acyltransferase, putative	N/A	34.5	1.6	56.4	33.4	5.1	1.96	2.59	0.0097196	0.999427	0.03136	49	3.2	0	12.3	107.8	49.1	2.5	0	7.7	36.1	7
PY17X_0311100	conserved protein, unknown function	N/A	657.4	57	1057.7	18.5	4.2	1.63	2.59	0.00972669	0.999427	0.03137	50	114	0	559.4	1187.9	1425.9	43.5	0	73	91.5	87.9
PY17X_1433400	conserved Plasmodium protein, unknown function	N/A	1711.4	2965.9	875.2	0.295	-1.8	0.68	-2.58	0.00977238	0.999427	0.03149	50	1898.2	4033.6	1268	639.2	718.3	47.5	41	54.2	56.2	45.9
PY17X_0301600	conserved Plasmodium protein, unknown function	N/A	1942.2	3174.6	1120.6	0.353	-1.5	0.58	-2.58	0.00985959	0.999427	0.03176	50	3899.6	2449.5	1236.4	768.2	1357.1	56.7	48.7	68.4	69.1	67.9
PY17X_1240400	conserved Plasmodium protein, unknown function	N/A	1421	2450.8	734.5	0.3	-1.7	0.67	-2.58	0.00987137	0.999427	0.03176	50	2887.6	2013.9	403.8	729.7	1069.9	6.4	3.2	3.5	8.4	9.8
PY17X_0809400	E3 ubiquitin-protein ligase RBX1, putative	RBX1	1487.8	2375.7	895.9	0.377	-1.4	0.54	-2.58	0.00987394	0.999427	0.03176	50	2406.9	2344.5	1194.6	650.7	842.5	93.8	97.8	98.5	95.7	97.7
PY17X_1438000	debranching enzyme-associated ribonuclease, putative	DRN1	208.3	19.9	333.9	16.7	4.1	1.57	2.58	0.00988174	0.999427	0.03177	50	39.8	0	237.3	240.7	523.6	6.6	0	50.6	43.3	25.7
PY17X_0509100	conserved Plasmodium protein, unknown function	N/A	15.3	0	25.6	112	6.8	2.64	2.58	0.00994178	0.999427	0.03194	51	0	0	41.4	17.3	18.1	0	0	8.8	15.2	5
PY17X_0812000	GTPase-activating protein, putative	N/A	360.1	124.2	517.3	4.17	2.1	0.8	2.58	0.00996499	0.999427	0.03198	51	60.2	188.3	597.8	579.5	374.7	5.9	2.9	36.5	37	28.2
PY17X_1325300	conserved Plasmodium protein, unknown function	N/A	566	1149	177.3	0.154	-2.7	1.05	-2.58	0.00996702	0.999427	0.03198	51	1679.9	618.1	329.9	157.9	44	36.9	41.5	23.1	34.1	24.1
PY17X_0619200	translation machinery-associated protein, putative	N/A	1146.5	284.2	1721.4	6.06	2.6	1.01	2.58	0.00998382	0.999427	0.03201	51	62.4	506	979.4	1992.7	2192.2	31.2	29.2	69.2	70.8	69.6
PY17X_0928500	peptidase M16, putative	N/A	715.8	59.7	1153.2	19.3	4.3	1.66	2.57	0.0100872	0.999427	0.03231	51	119.4	0	1116.8	1840.6	502.2	2.3	0	45.8	55.8	21.1
PY17X_1370600	ABC transporter B family member 6, putative	ABCB6	15.5	0	25.8	113	6.8	2.65	2.57	0.0100884	0.999427	0.03231	51	0	0	24.6	40.4	12.4	0	0	4.9	15.3	4.9
PY17X_1218100	BSD domain-containing protein, putative	N/A	1870.1	978.8	2464.3	2.52	1.3	0.52	2.57	0.0101673	0.999427	0.03254	52	1004.5	953.1	1946	2216	3231	46.5	19.4	16.9	20.7	17.3
PY17X_1113900	conserved protein, unknown function	N/A	755.6	149.2	1159.8	7.78	3	1.15	2.56	0.0103205	0.999427	0.03301	53	57	241.5	2250.8	1010.8	217.8	31.8	0.8	43.4	57.4	52.3
PY17X_1210900	zinc finger protein, putative	ZNF2	232	455.3	83.1	0.182	-2.5	0.96	-2.56	0.0103617	0.999427	0.03312	53	753.9	156.7	101.9	88.6	58.7	41.8	16.2	32.3	40.9	30.4
PY17X_1322500	protein phosphatase PPM3, putative	PPM3	989.9	1590	589.8	0.371	-1.4	0.56	-2.56	0.010412	0.999427	0.03326	53	2040.1	1139.9	576.6	658.4	534.4	63	57.1	50	68.2	66.3
PY17X_1024800	DNL-type zinc finger protein, putative	HEP1	425	200.4	574.8	2.87	1.5	0.59	2.56	0.0104645	0.999427	0.03341	53	167.8	232.9	685.9	604.5	433.9	50.2	27.1	55.7	83.3	71.7
PY17X_1336400	C3H1-type zinc finger protein CZIF1, putative	CZIF1	650	59.7	1043.6	17.4	4.1	1.61	2.56	0.0104768	0.999427	0.03343	53	119.4	0	765.2	1332.3	1033.2	14.9	0	69.7	71	55
PY17X_1115000	conserved Plasmodium protein, unknown function	N/A	978.2	462.4	1322.1	2.86	1.5	0.59	2.56	0.0104869	0.999427	0.03344	53	425.9	498.8	1407.8	1709.7	848.7	37.1	13.1	46.3	78.6	52.5
PY17X_1015600	endonuclease/exonuclease/phosphatase family protein, putative	N/A	287.2	466.6	167.6	0.36	-1.5	0.58	-2.56	0.0104983	0.999427	0.03345	53	507.6	425.5	167.4	142.5	193	28.1	12.8	36.2	43.3	22.6
PY17X_0510400	glutamine--fructose-6-phosphate aminotransferase [isomerizing], putative	N/A	2809.5	1286.4	3824.9	2.97	1.6	0.61	2.56	0.0105104	0.999427	0.03347	54	1401.3	1171.6	5756.3	3122.8	2595.7	43.2	17.6	42	42.8	27.8
PY17X_1008400	chaperone protein DnaJ, putative	N/A	103.8	193.5	44	0.225	-2.2	0.84	-2.56	0.010519	0.999427	0.03348	54	152.7	234.3	32.5	61.6	37.8	25.5	8.2	10.9	33.3	27.1
PY17X_0507400	methyltransferase, putative	N/A	489.2	46.8	784.2	16.7	4.1	1.59	2.56	0.0105288	0.999427	0.03349	54	93.6	0	674.6	999.2	678.8	29.3	0	56.8	86.2	81.4
PY17X_0902500	serine/threonine protein kinase, putative	N/A	170	17.2	271.8	15.7	4	1.55	2.56	0.0105707	0.999427	0.0336	54	34.4	0	362.9	196.4	256.2	1.5	0	24.9	26.7	16
PY17X_1450300	conserved protein, unknown function	N/A	346.8	32.8	556	16.9	4.1	1.6	2.55	0.010695	0.999427	0.03397	54	65.6	0	290.5	787.4	590.2	58.1	0	84.7	92	96.2
PY17X_1456500	DNA gyrase subunit B, putative	GyrB	1776.2	143.1	2864.9	20	4.3	1.69	2.55	0.0107142	0.999427	0.03401	55	286.1	0	3487.2	2797.4	2310.1	21.6	0	34.8	49.9	23.4
PY17X_1244700	conserved protein, unknown function	N/A	1463.7	122	2358.1	19.3	4.3	1.67	2.55	0.0107192	0.999427	0.03401	55	244.1	0	2008	2389.3	2676.9	10.6	0	65.5	70	33.1
PY17X_0309400	GDP-fructose:GMP antiporter, putative	N/A	273.9	26.9	438.5	16.2	4	1.58	2.55	0.0107387	0.999427	0.03405	55	53.8	0	446.6	602.6	266.3	4.3	0	43.9	66.4	50.8
PY17X_0104200	NdP2 protein, putative	CEP76	694.2	63.5	1114.8	17.5	4.1	1.62	2.55	0.0108455	0.999427	0.03437	55	126.9	0	825.8	987.7	1530.9	6.3	0	13.8	29.3	24.2
PY17X_0410300	SECIS-binding protein 2, putative	SBP2	588.6	216.6	836.6	3.86	1.9	0.77	2.55	0.0108918	0.999427	0.03449	55	173.1	260.2	390	876	1243.7	24.2	10.3	66.4	81.6	68.4
PY17X_1356000	protein kinase 6	PK6	196.4	20.4	313.6	15.2	3.9	1.55	2.54	0.0109589	0.999427	0.03468	56	40.9	0	263.9	367.7	309.2	0.9	0	85.6	61.1	71.7
PY17X_1308400	AP-3 complex subunit mu, putative	AP3M	14.2	0	23.7	104	6.7	2.63	2.54	0.0109736	0.999427	0.03471	56	0	0	19.7	28.9	22.6	0	0	0	9.2	1.5
PY17X_1211400	kinesin-4, putative	N/A	369.4	98.8	549.8	5.58	2.5	0.98	2.54	0.0110378	0.999427	0.03489	56	28	169.6	604.2	362	683.3	1.7	0.1	11.6	16.7	19.3
PY17X_1435500	conserved Plasmodium protein, unknown function	N/A	559	907.2	326.9	0.36	-1.5	0.58	-2.54	0.0110569	0.999427	0.03493	56	746.4	1068.1	368.8	369.7	242.1	61.3	53.6	59.4	86.5	63.3
PY17X_1104100	serine/arginine-rich splicing factor 12, putative	SRSF12	2455.9	4072.3	1378.2	0.339	-1.6	0.61	-2.54	0.0110674	0.999427	0.03494	56	4535.2	3609.5	1663.8	779.7	1691.1	85	64.3	77.5	84.6	69.6
PY17X_0106800	WD repeat-containing protein, putative	N/A	1016.3	86.6	1636.1	18.9	4.2	1.67	2.54	0.0111161	0.999427	0.03506	57	173.1	0	2380.8	1626.9	900.6	3.2	0	34.9	58.5	12.4
PY17X_1008200	protein SOF1, putative	SOF1	223.9	390.5	112.8	0.289	-1.8	0.71	-2.54	0.0111212	0.999427	0.03506	57	276.4	504.6	86.7	117.4	134.3	32.1	8.4	13.7	35.6	20.2
PY17X_1313800	M17 leucyl aminopeptidase, putative	N/A	379.3	671.5	184.5	0.274	-1.9	0.74	-2.54	0.0111284	0.999427	0.03507	57	720.6	622.4	92.1	256.1	205.4	44.3	15.6	28	50.5	38.2
PY17X_1024600	protein GPR89, putative	N/A	343.3	577.2	187.4	0.325	-1.6	0.64	-2.54	0.0111668	0.999427	0.03516	57	418.4	736	163.5	171.4	227.4	7.2	2.3	16.3	25.5	9.6
PY17X_0937900	conserved Plasmodium protein, unknown function	N/A	359.4	600.6	198.5	0.331	-1.6	0.63	-2.54	0.0112148	0.999427	0.03529	57	440.9	760.4	232.9	200.2	162.5	63.4	7.1	54.9	37.2	30.7
PY17X_1114900	ATP-dependent DNA helicase UvrD, putative	UIS26	573.9	53.2	921	17.3	4.1	1.62	2.53	0.0112593	0.999427	0.03541	57	106.5	0	671.6	1403.5	687.9	8.1	0	41.7	66.8	15.7
PY17X_1225100	conserved Plasmodium protein, unknown function	N/A	142.1	15.1	226.8	14.9	3.9	1.54	2.53	0.0112648	0.999427	0.03541	57	30.1	0	231.9	233	215.6	35.5	0	61.9	85.3	60.7
PY17X_0309300	pseudouridine synthase, putative	N/A	133.4	14	213	15.1	3.9	1.55	2.53	0.0113173	0.999427	0.03555	58	28	0	255.6	207.9	175.5	2.7	0	45.7	61	20.6
PY17X_0605500	conserved Plasmodium protein, unknown function	N/A	1238.2	104.8	1993.8	19	4.2	1.68	2.53	0.01138	0.999427	0.03573	58	209.7	0	1402.9	1646.1	2932.5	19.5	0	21.7	45.9	55.6
PY17X_0939600	conserved Plasmodium protein, unknown function	N/A	15	0	25	110	6.8	2.68	2.53	0.0114229	0.999427	0.03584	58	0	0	37.4	11.6	26	0	0	82	65.1	63
PY17X_0420200	GTPase-activating protein, putative	N/A	492.3	233.2	664.9	2.85	1.5	0.6	2.53	0.011451	0.999427	0.0359	58	279.6	186.9	844.5	535.2	615.1	7.9	15.2	39.7	56	44.6
PY17X_0523200	ribosome-recycling factor, putative	RRF2	14.5	0	24.2	105	6.7	2.66	2.52	0.0115773	0.999427	0.03628	59	0	0	20.7	36.6	15.2	0	0	15.3	18.6	16.2
PY17X_1357500	conserved protein, unknown function	N/A	1384.9	117.8	2229.6	18.9	4.2	1.68	2.52	0.0116495	0.999427	0.03648	59	235.5	0	2470.9	2710.8	1507.2	19.3	0	57	81.2	52.4
PY17X_1346300	translation initiation factor eIF-2B subunit gamma, putative	N/A	535.7	50	859.5	17.1	4.1	1.63	2.52	0.0116816	0.999427	0.03655	59	100	0	435.8	1082	1060.8	14.7	0	49.2	33.5	16.9
PY17X_1315600	U3 small nucleolar RNA-associated protein 12, putative	UTP12	134.2	262.9	48.3	0.184	-2.4	0.97	-2.52	0.0116886	0.999427	0.03655	60	269.9	255.9	19.7	42.4	82.9	15.9	6.7	0	11.7	16.5
PY17X_1113500	orotate phosphoribosyltransferase, putative	OPRT	256.5	588.8	35.1	0.0597	-4.1	1.61	-2.52	0.0117004	0.999427	0.03655	60	353.8	823.7	0.5	21.2	83.5	60.1	52.7	6.7	48.3	59.6
PY17X_0418000	vacuolar protein sorting-associated protein 46, putative	VPS46	347.9	147	481.8	3.28	1.7	0.68	2.52	0.0117005	0.999427	0.03655	60	104.3	189.7	632.3	442.8	370.2	40.6	27.5	70.2	78.3	70.5
PY17X_0702300	coiled-coil domain-containing protein 39, putative	N/A	4210.6	7978.6	1698.6	0.213	-2.2	0.89	-2.52	0.0117115	0.999427	0.03656	60	12380.6	3576.5	977.9	1097.4	3020.6	57.5	34.9	45.4	66.7	33.3
PY17X_1357100	60S ribosomal protein L6, putative	RPL6	1470.6	751.1	1950.3	2.6	1.4	0.55	2.52	0.0117386	0.999427	0.03663	60	546.3	955.9	2165.6	2013.8	1671.4	69.9	48.5	89.5	94	86.6
PY17X_0808500	DNA-directed RNA polymerases I, II, and III subunit RPABC5, putative	RPB10	13.9	0	23.2	101	6.7	2.64	2.52	0.0117738	0.999427	0.03671	60	0	0	21.7	27	20.9	0	0	59.8	99.8	29.1
PY17X_1130200	CRAL/TRIO domain-containing protein, putative	N/A	1379.8	119.4	2220	18.6	4.2	1.67	2.52	0.0117826	0.999427	0.03672	60	238.8	0	2674.8	2008.1	1977.2	38.7	0	68	81.4	61.3
PY17X_0526000	PIR protein	N/A	442.1	787.5	211.9	0.269	-1.9	0.75	-2.52	0.0118218	0.999427	0.03681	60	552.8	1022.1	125.6	192.5	317.7	21	40.8	20.1	67.4	35.1
PY17X_0827700	cyclin-dependent kinases regulatory subunit, putative	N/A	1387.7	2095.2	916.2	0.437	-1.2	0.47	-2.52	0.0118357	0.999427	0.03681	60	2323	1867.3	884.9	806.7	1056.9	58.5	40.4	57.3	75.3	59.8
PY17X_1319700	aminomethyltransferase, putative	N/A	14.5	0	24.2	106	6.7	2.67	2.52	0.0118399	0.999427	0.03681	60	0	0	37.4	21.2	14.1	0	0	24.7	20	0
PY17X_1121400	tetratricopeptide repeat protein, putative	N/A	762.5	411.6	996.5	2.42	1.3	0.51	2.52	0.0118405	0.999427	0.03681	60	386.1	437	1110.9	795.1	1083.4	11.8	5	15.8	38.3	11.6
PY17X_0922400	conserved Plasmodium protein, unknown function	N/A	2832.3	1479.4	3734.3	2.52	1.3	0.53	2.52	0.0118551	0.999427	0.03683	60	1843.3	1115.5	3439	3280.7	4483.2	22.1	6.6	31.1	46.4	30.5
PY17X_0707200	mitochondrial import receptor subunit TOM7, putative	TOM7	1334.4	116.7	2146.1	18.4	4.2	1.67	2.51	0.0119278	0.999427	0.03703	61	233.4	0	2353.2	1798.2	2287	85	0	98.6	99.5	99.1
PY17X_0810200	DNA-directed RNA polymerase II subunit RPB1, putative	RPB1	908.8	380.7	1260.8	3.31	1.7	0.69	2.51	0.012	0.999427	0.03724	61	492.6	268.8	1849.5	825.9	1107.1	8.2	2.8	11.8	21.7	19.7
PY17X_0910100	P-loop containing nucleoside triphosphate hydrolase, putative	N/A	110.2	11.3	176.1	15.4	3.9	1.57	2.51	0.0120467	0.999427	0.03736	61	22.6	0	192.5	225.3	110.6	14.4	0	68.3	76.2	65.8
PY17X_0905500	ras-related protein Rab-6, putative	RAB6	808.9	421.2	1067.4	2.53	1.3	0.53	2.51	0.0121331	0.999427	0.0376	62	418.4	424.1	827.7	1018.5	1356	63.1	41.6	77.2	93.1	93.3
PY17X_0712000	ribonuclease, putative	N/A	3036.8	1504.9	4058.1	2.7	1.4	0.57	2.51	0.0122131	0.999427	0.03783	62	1832.6	1177.3	3550.3	3151.7	5472.3	33.5	13.3	43.9	62.1	45.9
PY17X_1341600	conserved Plasmodium protein, unknown function	N/A	265.2	495.2	111.8	0.226	-2.1	0.86	-2.51	0.0122288	0.999427	0.03784	62	786.2	204.1	103.9	109.7	121.9	67.9	12.5	36.4	52.5	37
PY17X_1355200	conserved Plasmodium protein, unknown function	N/A	417	894.9	98.5	0.11	-3.2	1.27	-2.51	0.0122372	0.999427	0.03784	62	1729.3	60.4	103.9	96.3	95.4	45.1	16.3	37.1	52.4	30.4
PY17X_0825600	NifU-like scaffold protein, putative	NifU	97.9	9.2	157.1	17	4.1	1.63	2.51	0.0122449	0.999427	0.03784	62	18.3	0	82.2	115.5	273.7	22.7	0	46.7	89.5	49.3
PY17X_0923700	conserved Plasmodium protein, unknown function	ATG23	2152.2	917.5	2975.2	3.24	1.7	0.68	2.5	0.0122471	0.999427	0.03784	62	646.3	1188.8	3286.3	3968	1671.4	20.4	23	30.6	52.2	36
PY17X_0836200	conserved Plasmodium protein, unknown function	N/A	1403.7	163.6	2230.4	13.6	3.8	1.51	2.5	0.012389	0.999427	0.03826	63	325.9	1.4	2151.3	2814.8	1725	97.7	21.4	95.9	96.9	97.3
PY17X_0929400	heat shock factor-binding protein 1, putative	HSBP	573.8	945.4	326.1	0.345	-1.5	0.61	-2.5	0.0123979	0.999427	0.03826	63	703.3	1187.4	269.8	288.8	419.8	89.5	71.6	93.6	98.2	81.2
PY17X_1449100	WD repeat-containing protein, putative	N/A	14.3	0	23.8	104	6.7	2.68	2.5	0.0124741	0.999427	0.03847	64	0	0	20.7	36.6	14.1	0	0	4.9	15	13.3
PY17X_1039800	cysteine-rich small secreted protein CSS, putative	N/A	154.3	16.1	246.3	15.1	3.9	1.57	2.5	0.0124824	0.999427	0.03847	64	32.3	0	172.8	352.3	213.9	17.7	0	72	93.8	67.7
PY17X_1448700	mitosis protein dim1, putative	N/A	162	318.4	57.7	0.183	-2.5	0.98	-2.5	0.0125328	0.999427	0.03861	64	217.2	419.7	102.9	25	45.1	96	51.9	74	37.4	29.5
PY17X_0825200	ubiquitin-conjugating enzyme E2, putative	N/A	934.4	373	1308.8	3.51	1.8	0.73	2.5	0.0125709	0.999427	0.0387	64	218.3	527.6	1879.5	912.6	1134.2	74.2	45.8	72.1	78.3	77.7
PY17X_0311900	serine/threonine protein kinase STK2, putative	STK2	2316.9	186.1	3737.5	20.1	4.3	1.73	2.5	0.0125902	0.999427	0.03874	64	372.1	0	4274.1	4537.9	2400.4	13.2	0	51.6	59.4	31.4
PY17X_0106000	conserved Plasmodium protein, unknown function	N/A	5755.5	406.5	9321.4	22.9	4.5	1.81	2.49	0.0126559	0.999427	0.03892	64	813	0	10352.4	10331.1	7280.8	88.2	0	93.5	97	81.6
PY17X_0916600	cell division control protein CDC50B, putative	CDC50B	84.2	7	135.7	19.1	4.3	1.71	2.49	0.0126998	0.999427	0.03903	65	14	0	174.3	198.3	34.4	14.2	0	56.9	63.8	22.8
PY17X_1219500	conserved protein, unknown function	N/A	388.8	40.4	621	15.4	3.9	1.58	2.49	0.0127298	0.999427	0.0391	65	80.7	0	743	504.4	615.6	12.9	0	50.1	55.7	58.7
PY17X_0205900	LCCL domain-containing protein, putative	CCp5	530.7	82.9	829.2	9.97	3.3	1.33	2.49	0.0128645	0.999427	0.03949	66	160.2	5.7	574.1	1528.7	384.8	6	1.6	40.5	66.4	34.3
PY17X_0500131	fam-b protein	N/A	15.4	0	25.7	113	6.8	2.74	2.48	0.0129812	0.999427	0.03982	66	0	0	51.2	13.5	12.4	15.6	0	74.8	38.5	39.4
PY17X_0914600	RNA-binding protein, putative	N/A	210.6	367.6	106	0.289	-1.8	0.72	-2.48	0.0130013	0.999427	0.03986	66	374.3	360.8	153.6	90.5	73.9	40	21.9	43.1	35.8	35.2
PY17X_0813000	conserved protein, unknown function	N/A	837.9	105.6	1326	12.5	3.6	1.47	2.48	0.0130408	0.999427	0.03995	66	209.7	1.4	873	1336.1	1769	28.2	2.7	67.9	68.9	54.7
PY17X_1221900	conserved Plasmodium protein, unknown function	N/A	458.5	47.3	732.5	15.4	3.9	1.59	2.48	0.0131305	0.999427	0.0402	67	94.6	0	600.7	841.3	755.6	19	0	47.7	81.7	34.8
PY17X_0115800	hypothetical protein	N/A	499.8	1004.7	163.2	0.163	-2.6	1.06	-2.48	0.0131471	0.999427	0.04023	67	833.5	1175.9	34	127.1	328.4	98.1	91.1	60.1	76.8	85.7
PY17X_0507300	RNA-binding protein UIS12, putative	UIS12	231.3	444.6	89.1	0.201	-2.3	0.94	-2.48	0.0132299	0.999427	0.04046	67	373.2	516.1	33.5	77	156.9	23.5	7.2	5.2	14.5	20.8
PY17X_0103400	SDE2 domain-containing protein, putative	N/A	927.4	271.8	1364.5	5.03	2.3	0.94	2.48	0.0132407	0.999427	0.04047	67	80.7	462.9	2039.1	1135.9	918.6	7.4	20.5	83.3	85.3	53.8
PY17X_0106700	polypyrimidine tract-binding protein, putative	PTB	675.7	67.2	1081.4	16.1	4	1.62	2.47	0.0134588	0.999427	0.04111	69	134.4	0	1040.5	908.7	1295	15.1	0	38	60.3	25.6
PY17X_0943600	conserved Apicomplexan protein, unknown function	N/A	2560.9	1487	3276.8	2.2	1.1	0.46	2.47	0.0134723	0.999427	0.04113	69	1354	1620.1	3048.5	3867.9	2913.9	52.4	54.2	76.4	77.6	79.3
PY17X_MIT00700	ribosomal RNA fragment	N/A	2840.7	1309.6	3861.4	2.95	1.6	0.63	2.47	0.0135163	0.999427	0.04124	69	1588.4	1030.7	3059.3	2757	5768	100	100	100	100	100
PY17X_1016000	plasmepsin IX, putative	PMIX	1133	100.6	1821.2	18.1	4.2	1.69	2.47	0.0135293	0.999427	0.04125	69	201.1	0	1151.3	1380.4	2932	28	0	22	23.8	22.3
PY17X_0525800	tryptophan-rich protein	N/A	289.5	526.2	131.7	0.25	-2	0.81	-2.47	0.0135543	0.999427	0.0413	69	708.7	343.6	68	163.6	163.6	66.4	19.2	33.6	57.1	58.3
PY17X_0203200	TatD-like deoxyribonuclease, putative	TatD	14	0	23.4	102	6.7	2.7	2.47	0.013658	0.999427	0.04159	70	0	0	14.8	38.5	16.9	0	0	9.6	31.4	20
PY17X_1464800	protein phosphatase PPM4, putative	PPM4	467.9	163.6	670.9	4.1	2	0.83	2.46	0.0137591	0.999427	0.04188	70	232.3	94.9	929.7	752.8	330.1	18.3	5.5	36.8	50.4	28.3
PY17X_1325000	vacuolar protein sorting-associated protein 4, putative	VPS4	491.3	49	786.2	16	4	1.63	2.46	0.0137774	0.999427	0.0419	70	97.9	0	1185.2	698.9	474.6	21	0	79.8	81	49.7
PY17X_1027200	ATP synthase-associated protein, putative	N/A	1562.5	724.5	2121.2	2.93	1.6	0.63	2.46	0.0137845	0.999427	0.0419	70	636.7	812.2	3036.2	1280.3	2047.2	94.7	68	92	95.1	92.3
PY17X_1017900	major facilitator superfamily domain-containing protein, putative	MFS5	438.5	135.2	640.7	4.73	2.2	0.91	2.46	0.0138284	0.999427	0.04201	70	217.2	53.2	771.1	808.6	342.5	21	7.4	45.5	49.9	48.4
PY17X_1350200	ER lumen protein retaining receptor 1, putative	N/A	883.5	338.1	1247.1	3.69	1.9	0.76	2.46	0.0138357	0.999427	0.04201	70	472.1	204.1	1659.9	1432.4	648.9	37.3	18.3	60.7	72.9	76.5
PY17X_1462300	pre-mRNA-splicing factor CWC26, putative	BUD13	663.8	123.3	1024.2	8.29	3.1	1.24	2.46	0.013847	0.999427	0.04202	71	236.6	10.1	590.4	956.9	1525.2	15.3	9.4	52.4	64.1	71.1
PY17X_1207000	DnaJ protein, putative	N/A	1397.4	615.2	1918.9	3.12	1.6	0.67	2.46	0.0138606	0.999427	0.04204	71	401.1	829.4	1427.5	1621.1	2708	29.5	25.3	52.6	61.9	60
PY17X_1114600	ras-related protein Rab-1A, putative	RAB1a	1122.1	103.8	1801	17.3	4.1	1.67	2.46	0.013869	0.999427	0.04204	71	207.6	0	1379.2	1532.5	2491.3	51.2	0	88	88.4	86.5
PY17X_1444200	parasitophorous vacuolar protein 2, putative	PV2	838.2	1624.2	314.1	0.193	-2.4	0.96	-2.46	0.0138886	0.999427	0.04207	71	816.3	2432.2	94.1	352.3	496	64.7	50.6	32.3	62.8	58.2
PY17X_1303900	fam-b protein	N/A	389.1	605.6	244.7	0.404	-1.3	0.53	-2.46	0.0139029	0.999427	0.04209	71	646.3	564.9	224.5	229.1	280.4	37.7	17.5	44.4	68.2	39.3
PY17X_1211200	tubulin--tyrosine ligase, putative	N/A	181.5	19.9	289.2	14.4	3.9	1.57	2.46	0.0139203	0.999427	0.04209	71	39.8	0	343.2	323.4	200.9	9.6	0	53.8	67.8	23.6
PY17X_0217500	conserved rodent malaria protein, unknown function	N/A	14.3	0	23.9	104	6.7	2.72	2.46	0.0139283	0.999427	0.04209	71	0	0	16.2	42.4	13	7.6	0	19.5	35.3	16.4
PY17X_1352900	ubiquitin activating enzyme, putative	N/A	466.6	214.2	634.8	2.97	1.6	0.64	2.46	0.0139289	0.999427	0.04209	71	140.9	287.5	552	635.3	717.2	5.4	3.2	20.9	27.7	23
PY17X_0524400	conserved Plasmodium protein, unknown function	N/A	121.3	11.8	194.2	16.2	4	1.64	2.46	0.0140289	0.999427	0.04237	71	23.7	0	75.8	310	196.9	45.5	0	94.5	91.8	92.8
PY17X_1203700	Plasmodium exported protein, unknown function	N/A	833.3	1406.4	451.1	0.32	-1.6	0.67	-2.46	0.0140616	0.999427	0.04241	72	1401.3	1411.6	322.5	714.3	316.6	19.9	14.1	12.2	20.9	14.4
PY17X_1032000	conserved Plasmodium protein, unknown function	N/A	1001.3	1690.2	542	0.321	-1.6	0.67	-2.46	0.0140687	0.999427	0.04241	72	2188.6	1191.7	470.3	375.4	780.4	73.4	53.4	46.7	67.4	62.4
PY17X_1309500	vacuolar protein sorting-associated protein 60, putative	VPS60	1123.3	100.6	1805.1	18	4.2	1.7	2.46	0.0140734	0.999427	0.04241	72	0	201.2	1967.2	1761.6	1686.6	0	1.9	73.6	83.1	67.2
PY17X_1135900	Sas10 domain-containing protein, putative	N/A	821.6	246.7	1204.9	4.89	2.3	0.93	2.46	0.014077	0.999427	0.04241	72	182.8	310.5	554.5	614.2	2446.1	23.2	8.4	48.5	64.7	58.8
PY17X_1339500	apical polar ring protein APR2, putative	45018	954.9	346	1360.8	3.94	2	0.81	2.45	0.0142829	0.999427	0.04301	73	181.8	510.3	969.1	937.6	2175.8	9.3	12.8	40.4	57.2	15.2
PY17X_0624300	conserved Plasmodium protein, unknown function	N/A	906.6	413.7	1235.3	2.98	1.6	0.64	2.45	0.0142957	0.999427	0.04302	73	531.3	296.1	1676.2	1162.9	866.7	27.6	3.8	35.1	44.5	58.3
PY17X_1440000	AP2 domain transcription factor AP2-G	AP2-G	645.8	1178.3	290.7	0.246	-2	0.83	-2.45	0.0143969	0.999427	0.0433	73	1466.9	889.8	389	375.4	107.8	19.6	5.1	15.8	19.3	10.6
PY17X_0800200	PIR protein	N/A	48.3	120.8	0	0.00124	-9.7	3.95	-2.45	0.0144585	0.999427	0.04346	74	0	241.5	0	0	0	0	10.2	0	0	0
PY17X_0934400	yoelipain-2	YP2	826.4	1624.9	294	0.181	-2.5	1.01	-2.44	0.0144927	0.999427	0.04354	74	1905.7	1344.1	84.7	169.4	628	56.5	49	16.4	51.9	33.5
PY17X_0112900	conserved Plasmodium protein, unknown function	N/A	583.4	267.6	793.9	2.96	1.6	0.64	2.44	0.0145081	0.999427	0.04356	74	370	165.3	723.3	822.1	836.3	87.6	11.4	95.6	99	95.1
PY17X_1122900	cytochrome b-c1 complex subunit 9, putative	QCR9	1234.8	203	1922.6	9.47	3.2	1.33	2.44	0.0145483	0.999427	0.04365	74	395.8	10.1	1030.1	1511.3	3226.5	85.2	25.1	97.9	91.6	84.3
PY17X_1347500	nicotinamide/nicotinic acid mononucleotide adenylyltransferase, putative	NMNAT	14.4	0	24.1	105	6.7	2.75	2.44	0.0145934	0.999427	0.04376	74	0	0	33.5	30.8	7.9	0	0	48.9	36.1	21.5
PY17X_0518300	haloacid dehalogenase-like hydrolase, putative	HAD1	281.3	489.4	142.6	0.29	-1.8	0.73	-2.44	0.0146046	0.999427	0.04377	74	333.4	645.4	99	190.6	138.2	47.2	47.5	29.7	54.6	42
PY17X_1125400	sphingomyelin synthase 2, putative	SMS2	767.2	249.6	1112.1	4.46	2.2	0.88	2.44	0.0146347	0.999427	0.04384	75	83.9	415.4	880.9	937.6	1517.9	22.4	13.1	66.6	79.1	60.8
PY17X_0616000	LITAF-like zinc finger protein, putative	N/A	1118.2	1827.2	645.5	0.353	-1.5	0.62	-2.44	0.0146628	0.999427	0.04389	75	1895	1759.5	792.8	770.1	373.6	34.6	21	26.8	30.3	30.4
PY17X_1024900	myosin-specific chaperone UNC, putative	UNC	238.6	25.2	380.8	15	3.9	1.6	2.44	0.0147084	0.999427	0.044	75	50.5	0	573.2	358.1	211	2.6	0	27.6	41.3	24.5
PY17X_1438800	conserved Plasmodium protein, unknown function	N/A	566.5	59.1	904.7	15.3	3.9	1.61	2.44	0.0147742	0.999427	0.04414	75	118.3	0	759.3	866.4	1088.5	80.6	0	98.1	96.7	91.7
PY17X_0813700	GDP-fucose protein O-fucosyltransferase 2, putative	POFUT2	185.7	20.4	295.9	14.4	3.8	1.58	2.44	0.0147811	0.999427	0.04414	75	40.9	0	215.7	421.6	250.5	0	0	37.4	33.2	22.8
PY17X_0618100	serine--tRNA ligase, putative	N/A	221.4	519.1	23	0.0441	-4.5	1.85	-2.44	0.0147814	0.999427	0.04414	75	139.8	898.4	0	28.9	40.1	16.4	18.1	0	14.4	17.6
PY17X_0305200	iron-sulfur assembly protein, putative	ISCA1	34.9	2.1	56.7	27.2	4.8	1.96	2.43	0.014896	0.999427	0.04444	76	0	4.3	14.3	55.8	99.9	0	5.9	31.6	48.8	89.4
PY17X_0522700	zinc finger protein, putative	N/A	377	698.7	162.5	0.231	-2.1	0.87	-2.43	0.0148989	0.999427	0.04444	76	516.2	881.2	74.8	286.9	125.8	11.1	4.2	7	23.3	11
PY17X_1208600	rho GTPase-activating protein, putative	N/A	3085.3	4884	1886.2	0.386	-1.4	0.56	-2.43	0.0150013	0.999427	0.04472	76	5537.5	4230.5	2534.4	1825.2	1299	44	30.6	39.2	48	40.9
PY17X_0614600	conserved protein, unknown function	N/A	344.1	165.9	462.9	2.79	1.5	0.61	2.43	0.0150238	0.999427	0.04476	77	188.2	143.7	389	404.3	595.3	5.3	1.4	32.7	47.3	23.3
PY17X_0707100	DnaJ protein, putative	N/A	43.4	0	72.3	316	8.3	3.41	2.43	0.0150341	0.999427	0.04477	77	0	0	53.2	163.6	0	0	0	13.5	54.8	0
PY17X_1462800	conserved protein, unknown function	N/A	646.1	316.7	865.6	2.73	1.5	0.6	2.43	0.0150514	0.999427	0.04477	77	356	277.4	645.1	775.9	1175.9	58.2	37.5	85.4	91.9	86.5
PY17X_0939300	G-patch domain-containing protein, putative	N/A	653.9	67.8	1044.7	15.4	3.9	1.62	2.43	0.015053	0.999427	0.04477	77	135.5	0	1164.1	1089.7	880.3	60.2	0	83.2	88.4	97.4
PY17X_0705300	cytochrome c oxidase assembly factor 5, putative	COA5	14.7	0	24.5	106	6.7	2.77	2.43	0.0150999	0.999427	0.04489	77	0	0	18.7	46.2	8.5	0	0	15.1	54.2	38.5
PY17X_1363600	RING zinc finger protein, putative	N/A	2275.8	664.2	3350.1	5.04	2.3	0.96	2.43	0.0151261	0.999427	0.04494	77	1186.2	142.3	4090.9	3099.7	2859.7	79.6	13	83.3	87.6	79.7
PY17X_0828800	conserved Plasmodium protein, unknown function	N/A	384	209.2	500.5	2.39	1.3	0.52	2.43	0.0151593	0.999427	0.04501	77	204.3	214.2	545.6	496.7	459.3	8.9	3.3	27.9	31.9	21.1
PY17X_0417000	CS domain-containing protein, putative	N/A	215.2	90.8	298.1	3.28	1.7	0.71	2.43	0.0151844	0.999427	0.04506	77	122.6	58.9	310.7	286.9	296.8	11	4.7	23.6	40.2	38.2
PY17X_1130100	cullin-like protein, putative	N/A	304.4	46.6	476.3	10.2	3.3	1.38	2.43	0.0152672	0.999427	0.04527	78	90.3	2.9	691.8	571.8	165.3	10.3	5	50.3	46.2	27.6
PY17X_0949101	PIR protein	N/A	47.1	117.8	0	0.00127	-9.6	3.97	-2.43	0.0152733	0.999427	0.04527	78	0	235.7	0	0	0	0	19.5	0	0	0
PY17X_1029200	zinc finger protein, putative	N/A	1449.6	2214.7	939.6	0.425	-1.2	0.51	-2.42	0.0153538	0.999427	0.04548	78	2138	2291.4	1211.3	783.6	823.8	84.3	83.1	80.2	80.9	73.3
PY17X_0826600	para-aminobenzoic acid synthetase, putative	N/A	495.1	232.5	670.2	2.88	1.5	0.63	2.42	0.0153862	0.999427	0.04555	78	288.2	176.8	863.7	646.9	499.9	16.9	3.9	35.1	37.6	15.5
PY17X_1146000	DNA repair endonuclease XPF, putative	ERCC4	265.5	30.1	422.4	14	3.8	1.57	2.42	0.0154676	0.999427	0.04576	79	60.2	0	481.6	415.9	369.6	5.8	0	18.7	23.2	13.4
PY17X_1372700	PIR protein	N/A	46.9	117.2	0	0.00127	-9.6	3.97	-2.42	0.0154864	0.999427	0.04579	79	0	234.3	0	0	0	0	17.9	0	0	0
PY17X_0111200	ATP synthase-associated protein, putative	N/A	2156.9	691.2	3134	4.53	2.2	0.9	2.42	0.0156557	0.999427	0.04627	80	1197	185.4	3214.9	2502.9	3684.2	72.9	26.1	68.1	75.6	64.1
PY17X_0411000	parasite-infected erythrocyte surface protein	PIESP1	933.5	92.5	1494.2	16.1	4	1.66	2.42	0.0156715	0.999427	0.04629	80	185	0	1137.5	1368.9	1976.1	7.5	0	14.7	43.3	13.8
PY17X_1109600	protein AAP6, putative	N/A	1365.3	513.8	1933	3.76	1.9	0.79	2.42	0.0157319	0.999427	0.04644	80	803.4	224.2	2414.3	2110.1	1274.7	9.6	1.8	15.4	22.3	20.6
PY17X_1139400	cytochrome c oxidase subunit ApiCOX24, putative	N/A	1755.6	885	2336.1	2.64	1.4	0.58	2.41	0.0157559	0.999427	0.04648	80	967.9	802.1	3296.7	2044.7	1666.9	72.8	50.6	82.4	82.5	89.6
PY17X_0306100	histidine phosphatase, putative	N/A	486.4	52.7	775.6	14.7	3.9	1.61	2.41	0.0158657	0.999427	0.04678	81	105.4	0	785.9	619.9	920.9	9.4	0	16.9	24.2	17.3
PY17X_0406100	conserved protein, unknown function	N/A	215.9	24.8	343.4	13.8	3.8	1.57	2.41	0.0159642	0.999427	0.04704	81	49.5	0	403.8	365.8	260.7	41.8	0	84.6	88.9	78.8
PY17X_1247300	apicomplexan kinetochore protein 5, putative	AKIT5	2011.1	3054.1	1315.7	0.431	-1.2	0.5	-2.41	0.0159947	0.999427	0.04711	81	2988.7	3119.4	1548.6	1434.3	964.3	49.6	26.2	34.6	50.8	32.1
PY17X_1431700	DNA-directed RNA polymerases I, II, and III subunit RPABC3, putative	RPB8	737.2	341.1	1001.3	2.94	1.6	0.65	2.41	0.0160407	0.999427	0.0472	82	236.6	445.6	960.7	729.7	1313.6	56.9	29.6	58.1	86.8	74.4
PY17X_1240000	conserved Plasmodium protein, unknown function	N/A	336.1	538.5	201.2	0.374	-1.4	0.59	-2.41	0.0160454	0.999427	0.0472	82	639.9	437	229.5	171.4	202.6	90.2	15.8	79.8	89.5	95
PY17X_1323600	serine hydroxymethyltransferase, putative	N/A	18.4	0	30.7	134	7.1	2.94	2.4	0.0161875	0.999427	0.04759	82	0	0	9.4	78.9	3.9	0	0	12.4	12.9	1.1
PY17X_0823700	major facilitator superfamily domain-containing protein, putative	MFS3	14	0	23.4	103	6.7	2.78	2.4	0.0162798	0.999427	0.04783	83	0	0	17.7	9.6	42.9	0	0	3.6	10.6	2
PY17X_0834600	diacylglycerol kinase, putative	N/A	1185.8	1786.2	785.6	0.439	-1.2	0.49	-2.4	0.0163197	0.999427	0.04792	83	1998.2	1574.1	749.9	933.8	673.2	26.9	12.5	24.2	45.8	15.4
PY17X_0526600	fam-a protein	N/A	13.2	0	22	96.4	6.6	2.74	2.4	0.0163276	0.999427	0.04792	83	0	0	29.5	11.6	24.8	0	0	16.1	15.8	19.5
PY17X_1205700	E3 ubiquitin-protein ligase, putative	N/A	937.1	1616.1	484.5	0.3	-1.7	0.72	-2.4	0.016384	0.999427	0.04806	83	1757.3	1474.9	290.5	350.4	812.6	49.6	16.2	20.5	39.7	30.6
PY17X_0711200	tetratricopeptide repeat protein, putative	N/A	1356.4	2288	735.4	0.321	-1.6	0.68	-2.4	0.0164146	0.999427	0.04812	84	2718.8	1857.2	395.4	743.2	1067.6	43.3	18.7	21.8	33.2	23.4
PY17X_0720300	eukaryotic translation initiation factor 3 subunit M, putative	EIF3M	341	623.6	152.6	0.246	-2	0.84	-2.4	0.0165212	0.999427	0.0484	84	381.8	865.4	244.7	82.8	130.3	16.9	12.8	30.3	26.8	14.9
PY17X_0816800	SAP domain-containing protein, putative	N/A	697.3	1140.6	401.7	0.353	-1.5	0.63	-2.4	0.0165628	0.999427	0.0485	84	888.3	1392.9	487.5	261.8	455.9	59	49.8	54.6	75.3	71.6
PY17X_1334200	protein phosphatase containing kelch-like domains, putative	PPKL	761.3	326.6	1051	3.22	1.7	0.7	2.4	0.0165908	0.999427	0.04855	84	318.3	334.9	1703.7	643	806.3	9.7	6.9	31.8	39.7	25.1
PY17X_0222901	fam-a protein	N/A	45.4	113.6	0	0.00132	-9.6	4	-2.4	0.0166128	0.999427	0.04859	85	0	227.1	0	0	0	0	13.5	0	0	0
PY17X_1018300	exosome complex component RRP41, putative	RRP41	126.4	14.5	201	13.7	3.8	1.58	2.39	0.0166661	0.999427	0.04872	85	29	0	138.4	234.9	229.7	20.3	0	52.4	79.8	64
PY17X_0906300	mitochondrial large subunit ribosomal protein, putative	N/A	1004.4	1643.7	578.3	0.352	-1.5	0.63	-2.39	0.0166844	0.999427	0.04874	85	1132.5	2154.8	660.3	404.3	670.4	76.7	85	73.4	83.3	89.5
PY17X_0208700	conserved protein, unknown function	N/A	329.5	37.1	524.3	14.1	3.8	1.6	2.39	0.0168241	0.999427	0.04912	86	74.2	0	354.5	623.8	594.7	18	0	33.8	35.7	34.8
PY17X_0919300	conserved oligomeric Golgi complex subunit 2, putative	COG2	1440	137.7	2308.3	16.8	4.1	1.7	2.39	0.0168971	0.999427	0.04931	86	275.3	0	1587	2479.8	2858.1	12.7	0	36.5	40.4	27.4
PY17X_0706200	lipase maturation factor, putative	LMF1	722.8	119.9	1124.7	9.37	3.2	1.35	2.39	0.0169079	0.999427	0.04931	86	235.5	4.3	1550.1	1053.1	770.8	28.7	8.5	30.7	35	28.7
PY17X_1462500	signal recognition particle receptor subunit beta, putative	SRPRB	365.5	169.1	496.5	2.94	1.6	0.65	2.39	0.0170547	0.999427	0.04971	87	165.6	172.5	547.6	310	632	38.4	16.9	39.3	66.4	44.3
PY17X_0708800	quinone oxidoreductase, putative	N/A	44.9	3.2	72.7	21.9	4.5	1.87	2.39	0.0170718	0.999427	0.04973	87	6.5	0	16.7	140.5	60.9	8.2	0	14.9	42.2	37.4
PY17X_1415200	conserved protein, unknown function	N/A	223.2	74.4	322.4	4.32	2.1	0.89	2.38	0.0171331	0.999427	0.04988	87	117.2	31.6	398.9	327.3	240.9	55.1	9.2	49.8	74.3	81.6
PY17X_1402300	Plasmodium exported protein, unknown function	N/A	7016.3	11544.5	3997.5	0.346	-1.5	0.64	-2.38	0.0171987	0.999427	0.05004	88	10518	12570.9	2723	2922.6	6347	89.4	85.3	84.9	91.1	81.9
PY17X_0804600	RNA cytosine C(5)-methyltransferase, putative	NSUN1	198.7	19.9	317.9	15.9	4	1.68	2.38	0.0173843	0.999427	0.05055	89	39.8	0	178.7	142.5	632.6	4.2	0	18	26.9	35
PY17X_0934500	histone-lysine N-methyltransferase SET7, putative	SET7	2071.1	3156	1347.8	0.427	-1.2	0.52	-2.38	0.0174137	0.999427	0.05059	89	3335	2977	1773.7	1122.4	1147.2	74.6	56.2	54.1	73.3	37.1
PY17X_1459500	ubiquitin-conjugating enzyme E2, putative	N/A	236.3	27.4	375.6	13.6	3.8	1.59	2.38	0.0174192	0.999427	0.05059	89	54.8	0	285.1	338.8	502.8	20.1	0	57.6	74	56.2
PY17X_1306900	conserved Plasmodium protein, unknown function	N/A	15.6	0	26	113	6.8	2.87	2.38	0.017426	0.999427	0.05059	89	0	0	22.2	52	3.9	0	0	4.2	6.7	2.7
PY17X_1215200	conserved Plasmodium protein, unknown function	N/A	261.8	30.1	416.2	13.8	3.8	1.59	2.38	0.0174604	0.999427	0.05066	89	60.2	0	432.8	279.2	536.6	2.3	0	13	21.5	25.9
PY17X_1443200	ubiquitin-activating enzyme E1, putative	N/A	948.4	1418.1	635.3	0.448	-1.2	0.49	-2.37	0.0176631	0.999427	0.05119	90	1648.7	1187.4	669.7	648.8	587.4	18	6.2	18.4	36	15.5
PY17X_0809600	conserved protein, unknown function	N/A	312.1	35	496.9	14.2	3.8	1.61	2.37	0.0176632	0.999427	0.05119	90	69.9	0	659.8	554.5	276.5	0.9	0	67.4	76.4	35.1
PY17X_1472201	PIR protein	N/A	44	110	0	0.00136	-9.5	4.02	-2.37	0.0178493	0.999427	0.0517	91	0	219.9	0	0	0	0	18.1	0	0	0
PY17X_1412000	cytochrome c, putative	N/A	391.6	45.1	622.6	13.7	3.8	1.6	2.37	0.0179682	0.999427	0.05201	91	90.3	0	661.3	523.7	682.8	78.3	0	91.1	94.9	94.7
PY17X_0416500	conserved Plasmodium protein, unknown function	N/A	12.4	0	20.7	90.6	6.5	2.75	2.37	0.017988	0.999427	0.05202	92	0	0	20.7	15.4	26	0	0	15.8	3.3	27.2
PY17X_0914200	3-oxo-5-alpha-steroid 4-dehydrogenase, putative	N/A	490.9	853.1	249.5	0.292	-1.8	0.75	-2.37	0.0179893	0.999427	0.05202	92	530.2	1175.9	316.1	286.9	145.6	60.2	44.5	71.7	80.8	56.9
PY17X_0826900	pre-mRNA-splicing factor 18, putative	PRP18	816.4	325.6	1143.7	3.51	1.8	0.77	2.37	0.0180109	0.999427	0.05205	92	478.6	172.5	800.7	970.3	1660.1	53.3	15.2	49.1	63.6	57.4
PY17X_0624100	RNA-binding protein, putative	N/A	984.6	491.4	1313.4	2.67	1.4	0.6	2.36	0.0180467	0.999427	0.05212	92	321.6	661.2	1319.2	1153.2	1467.7	22.5	1.8	33.5	52.8	23.8
PY17X_1236000	doublecortin domain-containing protein, putative	DCX	1262.4	122.6	2022.3	16.5	4	1.71	2.36	0.0182275	0.999427	0.05262	93	245.2	0	3181	1268.8	1617.2	19.7	0	41.6	39.5	62.9
PY17X_1031500	conserved Plasmodium protein, unknown function	N/A	13.1	0	21.9	95.2	6.6	2.79	2.36	0.0182941	0.999427	0.05278	93	0	0	9.8	36.6	19.2	0	0	28.3	34.6	28.6
PY17X_1131700	reactive oxygen species modulator 1, putative	ROMO1	156.5	290.2	67.4	0.234	-2.1	0.89	-2.36	0.0183409	0.999427	0.05288	93	150.6	429.8	81.7	44.3	76.2	61	65.5	61.6	78.4	70.9
PY17X_1104300	protein kinase, putative	N/A	174.9	18.3	279.2	15.2	3.9	1.67	2.36	0.0184386	0.999427	0.05313	94	36.6	0	87.6	329.2	420.9	3.2	0	16.2	46.1	23.3
PY17X_0515900	ookinete surface protein P28	P28	56099.9	27121.6	75418.7	2.78	1.5	0.63	2.35	0.018543	0.999427	0.05341	94	21984.5	32258.7	102628	80881.1	42746.7	72.9	74.9	65.7	80.3	77.8
PY17X_1415900	tRNA (adenine(58)-N(1))-methyltransferase catalytic subunit TRM61, putative	GCD14	293.7	34.4	466.6	13.5	3.8	1.6	2.35	0.0185649	0.999427	0.05344	95	68.8	0	426.9	618	354.9	24	0	70.8	83.8	54.5
PY17X_0606300	conserved protein, unknown function	N/A	280.5	32.8	445.7	13.5	3.8	1.6	2.35	0.0185964	0.999427	0.0535	95	65.6	0	483.1	296.5	557.5	6.9	0	31.4	58.8	49.7
PY17X_1455300	pre-mRNA-splicing factor CWC22, putative	CWC22	1820	145.2	2936.6	20.2	4.3	1.84	2.35	0.0186097	0.999427	0.05351	95	290.4	0	1070	1151.3	6588.5	20.3	0	46.1	68	45.8
PY17X_0915200	coatomer subunit delta, putative	N/A	100.3	11.8	159.3	13.3	3.7	1.59	2.35	0.0186823	0.999427	0.05369	95	23.7	0	207.8	144.4	125.8	7.6	0	59.8	42.5	38.9
PY17X_1307100	cytochrome b-c1 complex subunit Rieske, putative	N/A	5012.8	2120.7	6940.9	3.27	1.7	0.73	2.35	0.0187945	0.999427	0.05398	96	2986.5	1254.9	10092.4	6748.1	3982.1	56.8	33.6	62.8	72.7	65.8
PY17X_0615900	DNA polymerase alpha catalytic subunit A, putative	N/A	3985.3	6408.6	2369.7	0.37	-1.4	0.61	-2.35	0.0188052	0.999427	0.05398	96	8034.7	4782.5	3277.5	2208.3	1623.4	16.5	15	13.9	20.4	14.8
PY17X_0837200	CSTF domain-containing protein, putative	N/A	356.5	73.3	545.4	7.42	2.9	1.23	2.35	0.0189697	0.999427	0.05441	97	140.9	5.7	540.7	519.8	575.6	16.4	5.1	32.7	42.5	22
PY17X_1037200	conserved Plasmodium protein, unknown function	N/A	272.4	528.8	101.4	0.191	-2.4	1.02	-2.35	0.0189789	0.999427	0.05441	97	423.7	633.9	23.6	165.6	115.1	71.4	57.9	30.5	87.6	67.9
PY17X_1464600	THUMP domain-containing protein, putative	N/A	872.9	73.7	1405.8	19.1	4.3	1.81	2.35	0.0189927	0.999427	0.05442	97	147.3	0	474.7	475.5	3267.2	27.4	0	63.8	75.7	71.9
PY17X_1012300	queuine tRNA-ribosyltransferase, putative	N/A	24.4	1.6	39.7	23.5	4.6	1.94	2.35	0.0190182	0.999427	0.05447	97	3.2	0	15.8	46.2	57	0	0	3.2	15.2	12.9
PY17X_1220600	conserved Plasmodium protein, unknown function	N/A	172	21	272.6	12.9	3.7	1.57	2.34	0.0190541	0.999427	0.05454	97	41.9	0	283.1	311.9	222.9	0	0	26.8	33.7	16.2
PY17X_1006300	transcription factor, putative	N/A	1126.6	111.8	1803.1	16.1	4	1.71	2.34	0.0190859	0.999427	0.0546	97	223.7	0	1041.9	1457.4	2910	17.8	0	57.7	63.2	61.8
PY17X_0110100	ribosomal protein L19, mitochondrial, putative	N/A	1506.6	780.5	1990.6	2.55	1.3	0.58	2.34	0.0192285	0.999427	0.05498	98	901.2	659.8	1925.3	2655	1391.5	77	27.6	84	94.3	85.2
PY17X_1342100	nucleoside-diphosphatase, putative	N/A	792.7	86	1263.8	14.7	3.9	1.66	2.34	0.0192588	0.999427	0.05503	98	172.1	0	1517.1	1349.6	924.8	14.3	0	53.5	57.3	36.4
PY17X_0519300	flavoprotein subunit of succinate dehydrogenase, putative	SDHA	638.4	243.8	901.4	3.7	1.9	0.81	2.34	0.0193691	0.999427	0.05532	99	114	373.7	1190.6	937.6	576.1	18.2	6.2	69.2	90.7	50.6
PY17X_0524700	methyltransferase, putative	N/A	198.9	415.8	54.3	0.131	-2.9	1.26	-2.34	0.0194264	0.999427	0.05545	99	173.1	658.4	9.4	46.2	107.2	59.6	24.1	10	15.4	38.4
PY17X_1343600	glideosome associated protein with multiple membrane spans 1, putative	GAPM1	11740.2	5782.8	15711.8	2.72	1.4	0.62	2.33	0.0196647	0.999427	0.0561	100	5129.9	6435.6	21798.9	16459.2	8877.2	80.8	83.3	89.8	91.5	76.8
PY17X_0205050	respiratory chain complex 2 associated protein 3, putative	N/A	707.7	78.5	1127.2	14.3	3.8	1.65	2.33	0.0197637	0.999427	0.05635	101	157	0	1465.9	920.3	995.4	33.3	0	58.8	70.2	66.6
PY17X_0307000	2C-methyl-D-erythritol 2,4-cyclodiphosphate synthase, putative	IspF	37.6	0	62.7	274	8.1	3.48	2.33	0.0198988	0.999427	0.0567	101	0	0	0	127.1	60.9	0	0	0	62.5	9.3
PY17X_1023100	conserved Plasmodium protein, unknown function	N/A	293.3	58.6	449.7	7.65	2.9	1.26	2.33	0.0199395	0.999427	0.05679	102	112.9	4.3	400.3	417.8	531	32.2	8.4	54.4	66.9	30.8
PY17X_1130400	alpha/beta hydrolase, putative	N/A	802.5	163.4	1228.4	7.5	2.9	1.25	2.33	0.0199819	0.999427	0.05687	102	309.7	17.2	1246.3	2002.3	436.7	23.3	0	55.6	74.9	39.3
PY17X_1305300	splicing factor 3A subunit 1, putative	SF3A1	439.3	195.3	601.9	3.08	1.6	0.7	2.33	0.0200153	0.999427	0.05694	102	252.7	138	607.1	804.8	393.9	16.9	8.3	47.2	83.7	40.8
PY17X_1451700	protein TOC75, putative	TOC75	121.3	293.6	6.4	0.0209	-5.6	2.4	-2.33	0.0200659	0.999427	0.05705	102	147.3	439.9	0	19.3	0	14.2	0.4	0	7.9	0
PY17X_1460400	ADP-ribosylation factor GTPase-activating protein 1, putative	ARFGAP1	1339.5	2215.8	755.3	0.341	-1.6	0.67	-2.32	0.020149	0.999427	0.05725	103	2879	1552.5	976.9	839.4	449.7	69.7	25.5	65	84.3	70.8
PY17X_1003000	SET domain protein, putative	SET8	166.5	19.9	264.2	13.2	3.7	1.6	2.32	0.0202259	0.999427	0.05744	103	39.8	0	385.6	169.4	237.6	0.6	0	27	28.6	9.9
PY17X_0945900	CPW-WPC family protein	N/A	6049.6	2899.7	8149.5	2.81	1.5	0.64	2.32	0.0204409	0.999427	0.05802	104	2701.5	3097.8	11719.3	8390.4	4338.7	70.2	39.9	68.6	75.6	58.2
PY17X_1457900	sulfhydryl oxidase, putative	QSOX	211.7	24.8	336.3	13.5	3.8	1.62	2.32	0.0204631	0.999427	0.05805	104	49.5	0	380.1	464	164.8	13.9	0	48.6	63.7	38.7
PY17X_1249500	fam-c protein	N/A	12.1	0	20.1	87.8	6.5	2.79	2.31	0.0206553	0.999427	0.05856	105	0	0	11.8	23.1	25.4	0	0	24.5	43.5	37.6
PY17X_1401600	PIR protein	N/A	41.1	102.8	0	0.00145	-9.4	4.08	-2.31	0.0207094	0.999427	0.05868	105	0	205.6	0	0	0	0	0	0	0	0
PY17X_1213800	rhoptry associated adhesin, putative	RA	299.9	67.7	454.7	6.73	2.8	1.19	2.31	0.0207795	0.999427	0.05885	106	7.5	127.9	501.3	500.6	362.3	19	1.7	78.1	82.1	75.7
PY17X_1127900	transportin, putative	N/A	161.6	271.3	88.5	0.324	-1.6	0.7	-2.31	0.0208837	0.999427	0.0591	106	296.8	245.8	76.3	117.4	71.7	17.2	3.9	8.9	31.4	3.8
PY17X_0521200	conserved Plasmodium protein, unknown function	N/A	35.6	0	59.4	259	8	3.47	2.31	0.0208898	0.999427	0.0591	106	0	0	85.7	92.4	0	0	0	25.6	38.7	0
PY17X_1351600	60S ribosomal protein L23, putative	N/A	12282.1	6744	15974.1	2.37	1.2	0.54	2.31	0.0209273	0.999427	0.05917	107	7878.8	5609.1	18348.6	11045.3	18528.5	95.6	88.7	97.6	97.1	95.4
PY17X_1317000	AP2 domain transcription factor AP2-O5	AP2-O5	835.4	474.1	1076.2	2.27	1.2	0.51	2.31	0.0210184	0.999427	0.05939	107	386.1	562.1	1192.6	968.4	1067.6	32.9	10.2	57.3	67.2	24.5
PY17X_0316900	Plasmodium exported protein, unknown function	N/A	5690.6	8670.5	3704	0.427	-1.2	0.53	-2.31	0.0210531	0.999427	0.05946	107	7278.7	10062.4	3077.6	4913.3	3121	78.6	61.6	72.8	81.6	73
PY17X_0822600	eukaryotic translation initiation factor 3 subunit F, putative	EIF3F	258.9	453.4	129.3	0.285	-1.8	0.79	-2.3	0.0211807	0.999427	0.05978	108	244.1	662.7	154.6	132.8	100.4	30.6	27.6	49.8	82.5	75
PY17X_1235800	F-actin-capping protein subunit beta, putative	CPbeta	13.8	0	23.1	101	6.7	2.89	2.3	0.0212585	0.999427	0.05997	108	0	0	44.8	19.3	5.1	0	0	34.1	27.8	14.4
PY17X_0400051	fam-b protein	N/A	14.3	0.6	23.5	39.1	5.3	2.3	2.3	0.0213437	0.999427	0.06015	109	1.1	0	24.1	15.4	31	22.9	22	44.6	56.2	52
PY17X_0920100	conserved Plasmodium protein, unknown function	N/A	229	25.8	364.5	14.1	3.8	1.66	2.3	0.0213458	0.999427	0.06015	109	51.6	0	361.4	591.1	141.1	12.9	0	51.1	80.8	43.2
PY17X_1409700	HORMA domain protein, putative	N/A	539.7	865.6	322.4	0.372	-1.4	0.62	-2.3	0.021448	0.999427	0.06041	109	967.9	763.3	380.6	381.2	205.4	35	9.4	51.5	35.4	29.6
PY17X_1408000	centrosomal protein CEP170, putative	CEP170	379.4	44.1	602.9	13.6	3.8	1.64	2.3	0.0216352	0.999427	0.0609	110	88.2	0	420.5	412	976.2	14.3	0	53.7	67.4	73.5
PY17X_1410100	homeobox domain-containing protein, putative	N/A	171.1	317.4	73.4	0.232	-2.1	0.92	-2.3	0.0216732	0.999427	0.06093	110	197.9	437	121.1	55.8	43.4	39.1	28	30.3	44.5	41.9
PY17X_0400067	PIR protein	N/A	40.2	100.6	0	0.00148	-9.4	4.09	-2.3	0.0216837	0.999427	0.06093	110	0	201.2	0	0	0	0	8.4	0	0	0
PY17X_1200500	PIR protein	N/A	40.2	100.6	0	0.00148	-9.4	4.09	-2.3	0.0216837	0.999427	0.06093	110	0	201.2	0	0	0	0	9.2	0	0	0
PY17X_0408700	zinc finger protein, putative	N/A	1175.6	123.2	1877.3	15.2	3.9	1.71	2.3	0.0217093	0.999427	0.06097	111	246.3	0	2587.6	2013.8	1030.4	8.4	0	17.9	29.1	15.5
PY17X_0829600	thioredoxin-like protein 2, putative	TLP2	980.1	439.8	1340.4	3.05	1.6	0.7	2.29	0.0217464	0.999427	0.06104	111	231.2	648.3	1552.1	1395.8	1073.3	75.1	56.1	86.8	84.8	92.7
PY17X_0841100	fam-a protein	N/A	156.5	283.8	71.7	0.253	-2	0.86	-2.29	0.0217968	0.999427	0.06115	111	137.7	429.8	78.3	67.4	69.4	22.6	36.2	61	45.7	33.3
PY17X_1367400	conserved Plasmodium protein, unknown function	N/A	284.8	35.5	451.1	12.7	3.7	1.6	2.29	0.021902	0.999427	0.06141	112	71	0	372.3	562.2	418.7	41.2	0	95.8	96.3	93.4
PY17X_1400300	fam-a protein	N/A	152.7	19.4	241.6	12.4	3.6	1.59	2.29	0.0219293	0.999427	0.06146	112	38.7	0	188.1	254.1	282.7	14.5	0	41.1	76.3	73.1
PY17X_0314400	conserved Plasmodium protein, unknown function	N/A	37	0	61.7	269	8.1	3.52	2.29	0.0219749	0.999427	0.06155	112	0	0	31	154	0	0	0	8.3	22.5	0
PY17X_0704800	HECT-like E3 ubiquitin ligase	HEUL	909.6	1477.3	531.1	0.359	-1.5	0.65	-2.29	0.022035	0.999427	0.06168	112	1304.5	1650.2	304.3	722	567.1	3.9	3.1	4.4	10.8	2.6
PY17X_0524800	conserved Plasmodium protein, unknown function	N/A	125.6	225.1	59.3	0.263	-1.9	0.84	-2.29	0.0220882	0.999427	0.0618	112	200	250.1	32	69.3	76.7	56.6	25.6	10.9	68.3	66.1
PY17X_1236400	SWIB/MDM2 domain-containing protein, putative	MDM2	284.8	33.4	452.5	13.5	3.8	1.64	2.29	0.0222013	0.999427	0.06208	113	66.7	0	196	568	593.6	53.7	0	88	96.7	90.5
PY17X_0618900	conserved Plasmodium protein, unknown function	N/A	580.9	144.3	872	6.04	2.6	1.13	2.29	0.022229	0.999427	0.06212	113	81.7	207	1092.2	1403.5	120.2	2.4	4.4	40.6	58.3	23.8
PY17X_1411600	ATP synthase subunit gamma, mitochondrial, putative	N/A	847.6	373.4	1163.7	3.11	1.6	0.72	2.29	0.0222877	0.999427	0.06225	113	548.5	198.4	1498.4	1049.3	943.5	37.1	4.9	25.8	38.9	27.7
PY17X_0922100	multiprotein-bridging factor 1, putative	MBF1	198	95.7	266.2	2.78	1.5	0.64	2.28	0.0223264	0.999427	0.06233	114	106.5	84.8	249.7	321.5	227.4	64.1	45.9	65.3	72.9	83.7
PY17X_0415600	zinc finger protein, putative	N/A	160	19.9	253.5	12.7	3.7	1.6	2.28	0.0223514	0.999427	0.06235	114	39.8	0	274.3	329.2	156.9	30.7	0	82.3	95.5	92.7
PY17X_1354900	conserved Plasmodium protein, unknown function	N/A	203.3	25.8	321.6	12.4	3.6	1.59	2.28	0.0223581	0.999427	0.06235	114	51.6	0	348.1	242.6	374.1	5.5	0	38.5	54.3	24.1
PY17X_0937100	RNA transcription, translation and transport factor protein, putative	N/A	378.4	44.6	600.8	13.4	3.7	1.64	2.28	0.0224032	0.999427	0.06244	114	89.3	0	475.2	375.4	951.9	18.4	0	65.8	70.5	52.5
PY17X_1338700	conserved Plasmodium protein, unknown function	N/A	75.8	151.6	25.2	0.169	-2.6	1.12	-2.28	0.0225282	0.999427	0.06275	115	73.1	230	35.9	11.6	28.2	5.8	4.7	5.5	7.6	8
PY17X_1321500	RNA-binding protein, putative	N/A	220.3	53.8	331.3	6.14	2.6	1.15	2.28	0.0225376	0.999427	0.06275	115	98.9	8.6	425.9	240.7	327.3	10.9	0	46.1	35.7	57.6
PY17X_0915500	WPP motif-containing protein, putative	N/A	353.9	143.9	493.9	3.43	1.8	0.78	2.28	0.0226196	0.999427	0.06291	115	114	173.9	768.2	450.5	263	25.2	17.1	68.7	88.3	76.3
PY17X_0411200	trafficking protein particle complex subunit 4, putative	TRAPPC4	153.8	19.4	243.5	12.5	3.6	1.6	2.28	0.0226258	0.999427	0.06291	115	38.7	0	225.5	331.1	173.8	0	0	62.2	92.7	48.9
PY17X_0836700	palmitoyltransferase DHHC6, putative	DHHC6	456.8	171.1	647.1	3.79	1.9	0.84	2.28	0.0226395	0.999427	0.06291	115	72.1	270.2	718.4	787.4	435.6	23	9.6	73.2	84.5	56.8
PY17X_0616800	transcription initiation factor IIA subunit 1, putative	N/A	867.5	95.2	1382.5	14.5	3.9	1.69	2.28	0.0226466	0.999427	0.06291	115	190.4	0	883.9	1082	2181.5	76.8	0	71.9	80.9	84.2
PY17X_1415100	general transcription factor IIH subunit 2, putative	P44	32.2	2.7	51.9	18.7	4.2	1.85	2.28	0.0226988	0.999427	0.06302	116	5.4	0	35.5	94.3	26	11.7	0	19.8	39.6	14.1
PY17X_0304000	RNA-binding protein, putative	N/A	2055.5	1241.4	2598.2	2.09	1.1	0.47	2.28	0.0227278	0.999427	0.06307	116	1450.8	1032.1	2651.6	2402.8	2740.1	90.7	31.4	75.2	75.5	73.8
PY17X_0929000	tyrosine kinase-like protein, putative	TKL2	246.4	44.1	381.3	8.62	3.1	1.36	2.28	0.0227714	0.999427	0.06315	116	83.9	4.3	571.7	467.8	104.4	6.5	2.9	27.4	36.3	9.6
PY17X_1208200	G-strand-binding protein 2, putative	GBP2	1399.5	2071.9	951.2	0.459	-1.1	0.49	-2.28	0.0229041	0.999427	0.06349	117	1935.8	2208	884.9	795.1	1173.7	68.8	78.6	71.9	71	77.1
PY17X_1238900	conserved protein, unknown function	N/A	67.7	8.1	107.4	13.1	3.7	1.63	2.27	0.0229719	0.999427	0.06364	117	16.1	0	107.3	140.5	74.5	3.6	0	9.2	14	11.7
PY17X_1114100	purine nucleoside phosphorylase, putative	PNP	11134.4	7163	13782.1	1.92	0.9	0.42	2.27	0.0231702	0.999427	0.06416	118	7883.1	6442.8	13283.7	13600.2	14462.4	92.2	83	89.6	95.4	92
PY17X_1023600	conserved Plasmodium protein, unknown function	N/A	645.1	74.2	1025.8	13.8	3.8	1.67	2.27	0.0232275	0.999427	0.06428	118	148.4	0	811.5	689.3	1576.6	14.1	0	21.9	44.4	27
PY17X_0611200	conserved Plasmodium protein, unknown function	N/A	139.9	18.3	221	12	3.6	1.58	2.27	0.0233564	0.999427	0.0646	119	36.6	0	222.6	221.4	218.9	21.5	0	67.1	91.7	64
PY17X_1136000	conserved Plasmodium protein, unknown function	N/A	23	1.6	37.3	22.1	4.5	1.97	2.27	0.0233739	0.999427	0.06461	119	3.2	0	34	61.6	16.4	5.9	0	5.9	8	2.7
PY17X_1342500	palmitoyltransferase DHHC5, putative	DHHC5	241.5	44	373.3	8.46	3.1	1.36	2.27	0.0234851	0.999427	0.06489	120	85	2.9	168.9	552.6	398.4	12	1.7	26.5	41.9	25.5
PY17X_1466300	DNA repair protein, putative	N/A	3139	5848.8	1332.4	0.228	-2.1	0.94	-2.26	0.0236307	0.999427	0.06525	120	9008	2689.5	564.3	910.7	2522.3	41.8	18.2	29	47.2	38.3
PY17X_0837400	calcyclin-binding protein, putative	N/A	601.7	978.2	350.7	0.359	-1.5	0.65	-2.26	0.0236435	0.999427	0.06525	120	875.4	1081	327.5	219.5	505	64.1	78	51.8	65.2	45.4
PY17X_1354200	MSP7-like protein	MSRP1	928.4	1551.4	513	0.33	-1.6	0.71	-2.26	0.0236992	0.999427	0.06537	121	1257.2	1845.7	317.1	824	397.8	74.7	64.4	86.1	85.1	70.5
PY17X_1443100	VAC14 domain-containing protein, putative	N/A	673.5	383.2	867	2.26	1.2	0.52	2.26	0.0237505	0.999427	0.06548	121	345.2	421.2	698.7	997.3	905.1	10.3	7	29.7	30.1	25.2
PY17X_1017400	transcription initiation TFIID-like, putative	N/A	240.9	471.3	87.3	0.185	-2.4	1.08	-2.26	0.0238594	0.999427	0.06574	121	180.7	761.9	35	75.1	151.8	27.7	32.6	21.5	22.8	28.4
PY17X_1457100	nucleoporin NUP269, putative	NUP269	746.6	1211.7	436.6	0.36	-1.5	0.65	-2.26	0.0240204	0.999427	0.06615	122	1585.2	838.1	529.8	487.1	292.9	12.1	8.3	11.3	14	12.7
PY17X_1423700	secreted ookinete protein, putative	PSOP20	385.4	702.6	173.9	0.247	-2	0.89	-2.26	0.0240499	0.999427	0.0662	122	531.3	874	273.3	188.7	59.8	55.6	57	60	78.9	43.1
PY17X_1007100	conserved Plasmodium protein, unknown function	N/A	754.5	89.8	1197.5	13.3	3.7	1.66	2.26	0.0241116	0.999427	0.06633	123	179.6	0	1132	1134	1326.6	16	0	24.7	43	61.3
PY17X_1146300	conserved Plasmodium protein, unknown function	N/A	149.6	16.1	238.6	14.7	3.9	1.72	2.25	0.0241573	0.999427	0.06642	123	32.3	0	418.5	236.8	60.4	3.9	0	75.2	52.4	21.6
PY17X_1210400	adenylate kinase, putative	AK1	223.3	373.8	123.1	0.328	-1.6	0.71	-2.25	0.0243445	0.999427	0.06689	124	307.6	439.9	78.3	152.1	138.8	55.3	25.6	60.7	64.8	59
PY17X_0828600	conserved Plasmodium protein, unknown function	N/A	175.7	21	278.9	13.2	3.7	1.65	2.25	0.0243542	0.999427	0.06689	124	41.9	0	275.7	444.7	116.2	3.9	0	49.2	64.3	26.9
PY17X_0211800	DNA mismatch repair protein PMS1, putative	N/A	1542.2	2304.9	1033.7	0.448	-1.2	0.51	-2.25	0.0243786	0.999427	0.06692	124	2660.7	1949.2	947.9	1280.3	872.9	34.3	19	32.7	53.2	23
PY17X_0809700	triosephosphate isomerase, putative	N/A	165.9	20.4	262.9	12.8	3.7	1.63	2.25	0.0243948	0.999427	0.06693	124	40.9	0	434.8	173.3	180.6	15	0	57.9	56.5	38.3
PY17X_1335100	DNA-3-methyladenine glycosylase, putative	MAG	319.3	40.9	504.9	12.3	3.6	1.61	2.25	0.0244466	0.999427	0.06703	124	81.7	0	502.7	388.9	623	16.1	0	53.1	52.6	38.8
PY17X_1339000	exported protein 2, putative	EXP2	1227.6	2009.6	706.3	0.351	-1.5	0.67	-2.25	0.024457	0.999427	0.06703	125	1494.9	2524.2	395.4	851	872.4	92.5	70.9	82.8	87.1	73.5
PY17X_1357600	conserved protein, unknown function	N/A	494.3	280.5	636.8	2.27	1.2	0.53	2.25	0.0245343	0.999427	0.0672	125	272.1	288.9	599.3	548.7	762.3	13.1	8.1	23.9	62.6	14.8
PY17X_0202700	fam-c protein	N/A	506.3	876.8	259.3	0.296	-1.8	0.78	-2.25	0.0245603	0.999427	0.06724	125	773.3	980.4	109.3	294.6	374.1	80.5	75.8	82	95.6	95.7
PY17X_0927800	protein KIC10, putative	N/A	223.7	372.6	124.3	0.335	-1.6	0.7	-2.25	0.0247552	0.999427	0.06773	126	309.7	435.6	173.3	102	97.6	12	2.8	14.8	18.7	10.4
PY17X_1352500	ATP-dependent RNA helicase DBP8, putative	DBP8	407.1	50.5	644.8	12.7	3.7	1.63	2.24	0.0248003	0.999427	0.06782	126	101.1	0	714.5	822.1	397.8	7.6	0	79.2	87.8	54.4
PY17X_0313200	DEAD/DEAH box helicase, putative	N/A	2734.1	4438.5	1597.8	0.36	-1.5	0.66	-2.24	0.0251036	0.999427	0.06861	128	5609.6	3267.4	2372.9	1390.1	1030.4	37.5	29.9	31.5	42	38.6
PY17X_1338400	cGMP-specific 3',5'-cyclic phosphodiesterase delta, putative	PDEdelta	2479.6	994.9	3469.4	3.49	1.8	0.8	2.24	0.0251562	0.999427	0.06869	128	865.7	1124.1	5600.2	3577.2	1230.7	39.9	11.1	49.8	68.1	41.6
PY17X_0700800	fam-a protein, pseudogene	N/A	103.2	190.5	45.1	0.238	-2.1	0.92	-2.24	0.0251573	0.999427	0.06869	128	136.6	244.4	39.9	27	68.3	24.6	12.5	23.5	33.4	28.5
PY17X_1461200	50S ribosomal protein L3, mitochondrial, putative	N/A	168.9	22.6	266.4	11.7	3.6	1.59	2.24	0.0252317	0.999427	0.06885	128	45.2	0	254.1	290.7	254.5	0.4	0	73.9	80.2	78.5
PY17X_1457500	S-adenosylmethionine mitochondrial carrier protein, putative	SAMC	244	31.8	385.5	12.1	3.6	1.61	2.24	0.0252862	0.999427	0.06896	129	63.5	0	524.4	329.2	303	22.2	0	74	70.5	91.2
PY17X_0906400	40S ribosomal protein S21, putative	RPS21	2661.8	1466.8	3458.4	2.36	1.2	0.55	2.24	0.0254014	0.999427	0.06924	129	1769.1	1164.4	3266.6	2639.6	4469.1	98.1	94.3	96.9	99.1	97.6
PY17X_0808300	cytoskeleton associated protein, putative	N/A	202.9	375	88.2	0.236	-2.1	0.93	-2.23	0.0254823	0.999427	0.06943	130	325.9	424.1	162.5	61.6	40.6	23.3	9.1	19.5	27.4	8.8
PY17X_1407900	TOM1-like protein, putative	N/A	849	178.8	1295.8	7.24	2.9	1.28	2.23	0.0255556	0.999427	0.06959	130	347.4	10.1	840.5	1303.4	1743.6	21.1	4	50.6	64.3	58.7
PY17X_1337900	autophagy-related protein 12, putative	ATG12	65.1	116.7	30.7	0.262	-1.9	0.87	-2.23	0.0256099	0.999427	0.0697	130	122.6	110.7	31.5	34.7	26	81.4	61.1	49.3	42.2	44
PY17X_1369600	CXXC motif containing zinc binding protein, putative	N/A	183.6	23.6	290.2	12.2	3.6	1.62	2.23	0.0256627	0.999427	0.0698	131	47.3	0	429.9	248.4	192.4	33.4	0	51.8	48.6	68.6
PY17X_1227100	protein tyrosine phosphatase, putative	PTP2	1127.9	415.8	1602.7	3.85	1.9	0.87	2.23	0.0257476	0.999427	0.07	131	702.3	129.4	1780.1	1257.2	1770.7	53.4	0	53.4	80.8	58
PY17X_1239100	conserved Plasmodium protein, unknown function	N/A	170.6	21	270.4	12.8	3.7	1.65	2.23	0.0260058	0.999427	0.07066	132	41.9	0	277.7	417.8	115.7	0	0	26.1	34.4	12.1
PY17X_0522600	28S ribosomal RNA	N/A	1035.7	645.2	1296	2.01	1	0.45	2.23	0.0260653	0.999427	0.07079	133	586.1	704.4	1345.3	1249.5	1293.3	22.8	21.8	42.1	34.1	35.6
PY17X_0205600	tubulin-specific chaperone a, putative	N/A	1435.2	2131.3	971.1	0.455	-1.1	0.51	-2.22	0.0260827	0.999427	0.0708	133	2565	1697.7	833.6	1085.9	993.7	92	83.2	89.9	96.4	90.2
PY17X_1429300	protein phosphatase PPM5, putative	PPM5	5504.3	8678.8	3388	0.39	-1.4	0.61	-2.22	0.0261583	0.999427	0.07096	133	10086.7	7270.8	4897	3097.8	2169.1	43	52.2	36.8	58	54.1
PY17X_0313000	origin recognition complex subunit 5, putative	ORC5	2118.5	3571.9	1149.7	0.322	-1.6	0.74	-2.22	0.0262376	0.999427	0.07114	134	3896.4	3247.3	1871.2	1047.4	530.4	33.1	17	25.8	52.8	44.4
PY17X_1022600	conserved protein, unknown function	N/A	739.2	357.8	993.4	2.78	1.5	0.66	2.22	0.0263046	0.999427	0.07128	134	231.2	484.4	828.7	825.9	1325.5	14.7	11.8	49.3	50.7	57.2
PY17X_0418500	autophagy-related protein 3, putative	ATG3	1088.7	580	1427.8	2.46	1.3	0.59	2.22	0.0263414	0.999427	0.07135	134	487.2	672.7	1116.8	1195.6	1971	65.5	39.8	66.6	88.1	75.5
PY17X_1138400	falcilysin, putative	FLN	807.3	1258.4	506.5	0.402	-1.3	0.59	-2.22	0.026423	0.999427	0.07153	135	944.2	1572.6	382.1	619.9	517.4	25	22.5	28.9	42.6	25.4
PY17X_1352200	nucleotidyltransferase, putative	N/A	486	59.7	770.2	12.9	3.7	1.66	2.22	0.0266157	0.999427	0.07201	136	119.4	0	537.7	1228.3	544.5	8.3	0	50.7	69.2	30
PY17X_0518400	WD repeat-containing protein 70, putative	WDR70	107	204.6	41.9	0.207	-2.3	1.02	-2.22	0.0266435	0.999427	0.07205	136	202.2	207	46.3	13.5	66	19.7	6.2	17.9	12.7	23.3
PY17X_1121300	conserved Plasmodium protein, unknown function	N/A	90.5	170.1	37.5	0.218	-2.2	0.99	-2.22	0.0266656	0.999427	0.07205	136	223.7	116.4	40.4	53.9	18.1	20.6	6.5	12.8	15.5	9.7
PY17X_0311800	conserved Plasmodium protein, unknown function	N/A	12.9	0	21.5	94.4	6.6	2.96	2.22	0.0266709	0.999427	0.07205	136	0	0	25.1	3.9	35.5	0	0	15.6	18.3	18.9
PY17X_0834500	zinc finger protein, putative	N/A	1228.3	138.2	1955	14.1	3.8	1.73	2.21	0.0268396	0.999427	0.07244	137	276.4	0	1668.3	1226.4	2970.3	19.1	0	33.8	58.6	53.6
PY17X_1117200	TRAP-like protein	TLP	78.9	9.7	125.1	12.8	3.7	1.66	2.21	0.0268433	0.999427	0.07244	137	19.4	0	131	65.5	178.9	4.4	0	14.1	16.6	17.9
PY17X_1315800	condensin-2 complex subunit G2, putative	CAPG2	364.1	593	211.4	0.357	-1.5	0.67	-2.21	0.0271196	0.999427	0.07314	138	789.4	396.7	182.2	186.8	265.2	24	6	23.5	28.6	14.8
PY17X_1416500	conserved Plasmodium protein, unknown function	N/A	1888	821.4	2599.2	3.17	1.7	0.75	2.21	0.0271814	0.999427	0.07327	138	556	1086.7	4348	1790.5	1659	75.2	89.7	88	92.5	88.5
PY17X_0406000	transporter, putative	N/A	215	80	305	3.8	1.9	0.87	2.21	0.0272291	0.999427	0.07336	139	122.6	37.4	398.9	298.4	217.8	13.2	6.6	37.7	39.8	33
PY17X_1371700	PIR protein, fragment	N/A	38.2	0	63.7	279	8.1	3.68	2.21	0.0273204	0.999427	0.07357	139	0	0	0	7.7	183.4	0	0	0	39.9	80.9
PY17X_1412100	M1-family alanyl aminopeptidase, putative	N/A	1795.6	2907.8	1054.2	0.362	-1.5	0.66	-2.21	0.0273677	0.999427	0.07366	139	2371.4	3444.2	554	1266.8	1341.8	38	25.9	43.2	38.8	24.8
PY17X_0824800	conserved Plasmodium protein, unknown function	N/A	326.6	43	515.7	12	3.6	1.62	2.2	0.0274921	0.999427	0.07395	140	86	0	680.5	498.6	367.9	9.8	0	23.7	29.1	29.3
PY17X_0711100	U6 snRNA-associated Sm-like protein LSm3, putative	LSM3	245.1	29.6	388.9	13.1	3.7	1.68	2.2	0.0275395	0.999427	0.07402	140	59.2	0	124.1	516	526.5	77.5	0	95.8	99.4	98.3
PY17X_1450500	pentatricopeptide repeat domain-containing protein 2, putative	PPR2	844.6	100.6	1340.6	13.3	3.7	1.7	2.2	0.0275455	0.999427	0.07402	140	201.1	0	2033.6	1068.5	919.8	11.8	0	24.7	41.5	18.7
PY17X_1218000	U4/U6.U5 tri-snRNP-associated protein 1, putative	SART1	1207.2	421.6	1730.9	4.11	2	0.92	2.2	0.0275714	0.999427	0.07405	140	496.9	346.4	556.4	1236	3400.3	36	12	48.2	66	73.9
PY17X_0308800	apicoplast beta-ketoacyl-acyl carrier protein synthase III precursor, putative	N/A	241.1	42.1	373.7	8.84	3.1	1.43	2.2	0.0275977	0.999427	0.07408	141	82.8	1.4	481.1	437	203.1	21	0	63.8	67.6	48.5
PY17X_1413100	eukaryotic translation initation factor 4 gamma, putative	EIF4G	1903.5	820.2	2625.7	3.2	1.7	0.76	2.2	0.0277472	0.999427	0.07444	141	1097	543.4	1718.5	1730.8	4427.9	41.7	13.4	37.7	71.7	45.8
PY17X_0822800	ATP-dependent DNA helicase Q1, putative	RECQ1	195.6	26.9	308.1	11.4	3.5	1.6	2.2	0.0278496	0.999427	0.07464	142	53.8	0	272.8	302.3	349.3	7	0	38	46.1	40.9
PY17X_1013400	H/ACA ribonucleoprotein complex subunit 3, putative	NOP10	375.3	50	592.1	11.8	3.6	1.62	2.2	0.0278501	0.999427	0.07464	142	100	0	592.9	516	667.5	85.3	0	99.7	99.7	99.9
PY17X_1231100	adenylyl cyclase beta, putative	ACbeta	662.4	279	918	3.29	1.7	0.78	2.2	0.0278876	0.999427	0.07469	142	310.8	247.2	415.6	837.5	1501	13.5	2.9	18.3	33.5	33.7
PY17X_1308700	cytoplasmic tRNA 2-thiolation protein 2, putative	NCS2	11.7	0	19.6	85.8	6.4	2.92	2.2	0.0279003	0.999427	0.07469	142	0	0	9.4	11.6	37.8	0	0	0	18	14.8
PY17X_1006900	AAA family ATPase, putative	N/A	350.3	46.8	552.7	11.8	3.6	1.62	2.2	0.027979	0.999427	0.07487	142	93.6	0	575.1	440.9	642.1	16.6	0	48.3	62.3	46.9
PY17X_1145400	ABC transporter E family member 1, putative	ABCE1	103.6	14	163.4	11.6	3.5	1.61	2.2	0.0280495	0.999427	0.07501	143	28	0	157.1	202.2	130.9	8.2	0	38.4	42.9	14
PY17X_1358700	ABC transporter B family member 5, putative	ABCB5	294.8	477.4	173.1	0.362	-1.5	0.67	-2.2	0.0280988	0.999427	0.07511	143	349.5	605.2	170.4	215.6	133.2	22.3	17.7	33.2	37.7	22
PY17X_0421400	fam-a protein	N/A	11.1	0	18.4	80.9	6.3	2.89	2.19	0.028298	0.999427	0.0756	144	0	0	30	13.5	11.8	0	0	31.5	28.1	13.9
PY17X_1413800	Clu domain-containing protein, putative	N/A	35.5	0	59.1	258	8	3.66	2.19	0.0284642	0.999427	0.076	145	0	0	0	165.6	11.8	0	0	0	15.9	2.6
PY17X_1102400	skeleton-binding protein 1, putative	SBP1	15969.4	28880.8	7361.8	0.255	-2	0.9	-2.19	0.0285219	0.999427	0.07612	145	29049.1	28712.4	2200.6	5396.6	14488.3	28.3	31.3	25.5	34.2	28.7
PY17X_0900600	fam-a protein	N/A	15.2	0	25.4	111	6.8	3.11	2.19	0.0286366	0.999427	0.07638	146	0	0	2.5	7.7	66	0	0	4.7	17.7	29.4
PY17X_0835700	conserved Plasmodium protein, unknown function	N/A	77	158.3	22.8	0.143	-2.8	1.28	-2.19	0.0288075	0.999427	0.0768	147	114	202.7	37.4	27	3.9	25.9	27.6	7.9	51.1	27
PY17X_1137600	conserved protein, unknown function	N/A	537.1	978.9	242.5	0.248	-2	0.92	-2.19	0.0288548	0.999427	0.07689	147	773.3	1184.5	73.9	231	422.6	21.3	5.8	11.8	17.5	27.9
PY17X_0617400	conserved Plasmodium membrane protein, unknown function	N/A	575.3	889.8	365.6	0.411	-1.3	0.59	-2.18	0.0288932	0.999427	0.07695	147	866.8	912.8	310.7	284.9	501.1	36.8	17.3	50	41.3	41.4
PY17X_1347700	ribose-phosphate pyrophosphokinase, putative	N/A	251.3	469.3	106	0.227	-2.1	0.98	-2.18	0.0290977	0.999427	0.07745	148	747.4	191.2	134.4	48.1	135.4	54.9	7.6	40.2	43.4	29.9
PY17X_1027400	conserved protein, unknown function	N/A	333.7	108.3	483.9	4.46	2.2	0.99	2.18	0.0292049	0.999427	0.0777	149	185	31.6	705.6	402.4	343.6	41.5	16.6	87.9	92.4	93
PY17X_0116300	fam-b protein	N/A	10.8	0	18.1	78.7	6.3	2.89	2.18	0.0292293	0.999427	0.0777	149	0	0	10.3	27	16.9	0	0	4.8	60.6	32.2
PY17X_1430900	succinate dehydrogenase [ubiquinone] iron-sulfur subunit, mitochondrial, putative	SDHB	956.8	116.7	1516.9	13	3.7	1.7	2.18	0.029238	0.999427	0.0777	149	233.4	0	2083.9	1205.2	1261.7	46.2	0	70.4	84.8	68.1
PY17X_1111700	translationally-controlled tumor protein homolog, putative	TCTP	2105.6	1304.1	2639.9	2.02	1	0.47	2.18	0.0292989	0.999427	0.07782	149	1070.1	1538.1	2561.5	2672.3	2685.9	79.2	64.2	81.2	88.8	88.4
PY17X_1368500	conserved Plasmodium protein, unknown function	N/A	133.3	18.3	210	11.4	3.5	1.61	2.18	0.0293566	0.999427	0.07794	149	36.6	0	193.5	279.2	157.4	19.6	0	60	75.6	86.4
PY17X_1118700	LMBR1 domain-containing protein, putative	N/A	207.1	28	326.6	11.6	3.5	1.63	2.18	0.0294103	0.999427	0.07804	150	55.9	0	192.5	360	427.2	6	0	33.1	35.7	22.1
PY17X_1015300	cytochrome c oxidase subunit 2B, putative	COX2B	856.9	489.7	1101.7	2.25	1.2	0.54	2.18	0.0294895	0.999427	0.07821	150	558.2	421.2	1306.9	847.1	1151.1	92.2	37.4	67.3	88.9	69.4
PY17X_0512800	meiotic recombination protein SPO11-2, putative	SPO11-2	697	89.2	1102.1	12.3	3.6	1.67	2.18	0.0295227	0.999427	0.07826	150	178.5	0	1185.7	1253.4	867.3	23.6	0	75.8	87.5	75.3
PY17X_0312800	Golgi to ER traffic protein 2, putative	GET2	258.8	36	407.4	11.3	3.5	1.61	2.17	0.02969	0.999427	0.07866	151	72.1	0	367.3	396.6	458.2	15	0	31.3	57.3	39.8
PY17X_1325700	conserved Plasmodium protein, unknown function	N/A	10.7	0	17.8	77.7	6.3	2.89	2.17	0.0298107	0.999427	0.07894	152	0	0	20.2	23.1	10.2	0	0	10	44.7	47.9
PY17X_1124900	ISWI chromatin-remodeling complex ATPase, putative	ISWI	2584	1259.6	3467	2.75	1.5	0.67	2.17	0.0299147	0.999427	0.07917	152	1291.6	1227.6	2367	2348.8	5685.1	20.6	10.1	30.5	44.4	19.9
PY17X_1355800	tryptophan--tRNA ligase, putative	cTrpRS	94.7	180	37.9	0.213	-2.2	1.03	-2.17	0.0299457	0.999427	0.07921	152	164.5	195.5	60.6	13.5	39.5	15.2	4.9	18.8	13.7	19.7
PY17X_1249600	fam-b protein	N/A	636	327.3	841.8	2.57	1.4	0.63	2.17	0.0300007	0.999427	0.07929	153	237.7	416.9	1025.2	899.1	601	38.8	44.6	56.8	75.3	62.2
PY17X_1330500	conserved Plasmodium protein, unknown function	N/A	29.8	0	49.7	217	7.8	3.58	2.17	0.0300068	0.999427	0.07929	153	0	0	54.7	94.3	0	0	0	2.3	3.9	0
PY17X_0927200	calcium-dependent protein kinase 7	CDPK7	921.9	110.2	1463	13.3	3.7	1.72	2.17	0.0302118	0.999427	0.07979	154	220.5	0	916.9	1043.5	2428.6	9.5	0	29.8	43.1	44.2
PY17X_1464400	26S protease regulatory subunit 8, putative	RPT6	1213.5	453.3	1720.3	3.79	1.9	0.89	2.17	0.0303272	0.999427	0.08005	154	752.8	153.8	1336.9	1284.2	2539.8	47.2	12.3	62.4	76.4	65.3
PY17X_0207300	Niemann-Pick type C1-related protein, putative	NCR1	674.3	1077.2	405.8	0.377	-1.4	0.65	-2.17	0.0303499	0.999427	0.08007	155	739.9	1414.5	293	402.4	522	17.6	15.2	18.9	21.1	13.8
PY17X_0820600	conserved Plasmodium protein, unknown function	N/A	666.2	1221.7	296	0.242	-2	0.95	-2.16	0.0305306	0.999427	0.08051	155	1162.6	1280.8	575.1	225.3	87.5	33.4	30.9	50.1	62.5	40
PY17X_1446400	PhIL1-interacting candidate PIC1, putative	N/A	144.2	245.9	76.4	0.308	-1.7	0.79	-2.16	0.030611	0.999427	0.08068	156	251.7	240.1	51.7	113.6	63.8	31.2	6.8	18.1	45.6	14.6
PY17X_1117100	conserved Plasmodium protein, unknown function	N/A	167.8	22	265	12	3.6	1.66	2.16	0.0306255	0.999427	0.08068	156	44.1	0	121.1	402.4	271.4	6.9	0	4.3	10.1	21
PY17X_1248800	formin 1, putative	FRM1	262.2	109.6	364	3.33	1.7	0.8	2.16	0.0306993	0.999427	0.08083	156	66.7	152.4	430.4	446.7	215	2.4	1.9	12.9	25.4	7.7
PY17X_1124100	tyrosine kinase-like protein, putative	TKL4	1233.2	607.6	1650.2	2.72	1.4	0.67	2.16	0.0308229	0.999427	0.08111	157	515.1	700.1	1040.5	1357.3	2552.8	19.8	7.9	17.2	35.2	26.7
PY17X_0404100	DNA-directed RNA polymerases I, II, and III subunit RPABC2, putative	RPB6	1244.9	1933.2	786	0.407	-1.3	0.6	-2.16	0.0309409	0.999427	0.08137	158	1303.5	2563	813	621.9	923.2	65.5	55.4	87.7	85.9	94.5
PY17X_1371300	exported protein IBIS1, putative	IBIS1	3152.1	4671.6	2139.2	0.458	-1.1	0.52	-2.16	0.0309532	0.999427	0.08137	158	3422.1	5921	2194.7	2321.9	1901	85.7	77.9	75.1	88.4	94.2
PY17X_0311600	ribosomal protein L13, mitochondrial, putative	mRPL13	1080.4	1719.2	654.5	0.381	-1.4	0.65	-2.16	0.0310556	0.999427	0.0816	158	1302.4	2136.1	452.5	568	942.9	87.8	69.3	87.2	75	72.9
PY17X_0222601	fam-a protein	N/A	388.7	669	201.7	0.301	-1.7	0.8	-2.16	0.0311065	0.999427	0.08169	158	939.9	398.2	289	202.2	114	83.6	79.5	88.2	89.9	86.7
PY17X_0908400	heptatricopeptide repeat-containing protein, putative	N/A	197.4	26.4	311.5	11.8	3.6	1.65	2.16	0.0311314	0.999427	0.08171	159	52.7	0	261.5	502.5	170.4	7.2	0	48.6	66.9	41.5
PY17X_0510200	conserved Plasmodium protein, unknown function	N/A	685.4	1084.4	419.5	0.386	-1.4	0.64	-2.15	0.0311694	0.999427	0.08177	159	1184.1	984.7	245.2	492.9	520.3	24.1	15.1	21.6	33.7	21.7
PY17X_1420700	conserved protein, unknown function	N/A	268.6	32.8	425.9	12.9	3.7	1.72	2.15	0.0314426	0.999427	0.08244	160	65.6	0	713.5	446.7	117.4	2.2	0	22.1	31.6	14.1
PY17X_1117700	mitochondrial import receptor subunit TOM40, putative	TOM40	1028	418.1	1434.6	3.43	1.8	0.83	2.15	0.03149	0.999427	0.08252	160	564.6	271.7	2199.6	1524.8	579.5	36.1	13.3	28.5	40.4	44
PY17X_1413400	methionyl-tRNA formyltransferase, putative	N/A	10.4	0	17.3	75.5	6.2	2.9	2.15	0.0315049	0.999427	0.08252	160	0	0	22.7	17.3	11.8	0	0	8.6	6	8
PY17X_1316400	mitochondrial respiratory chain complex II subunit, putative	N/A	92.9	12.3	146.6	11.8	3.6	1.65	2.15	0.0315552	0.999427	0.08261	161	24.7	0	131	88.6	220.1	30.5	0	80.6	88.9	76
PY17X_0832900	serine/threonine protein kinase, putative	N/A	192.8	26.9	303.4	11.2	3.5	1.63	2.15	0.0318371	0.999427	0.08331	162	53.8	0	205.3	431.3	273.7	6	0	53.1	65.3	58.5
PY17X_1318800	E3 SUMO-protein ligase NSE2, putative	NSE2	777.6	431	1008.6	2.34	1.2	0.57	2.14	0.031999	0.999427	0.08369	163	423.7	438.4	1371.9	756.6	897.2	63.7	27.3	70.7	84.5	77.9
PY17X_1234900	ubiquitin carboxyl-terminal hydrolase 2, putative	N/A	1590.2	920.2	2036.9	2.21	1.1	0.53	2.14	0.0321655	0.999427	0.08408	164	865.7	974.6	1747.1	2730.1	1633.6	29	11.2	53.6	59.5	22.9
PY17X_1134800	elongation factor 1-alpha, putative	EF-1alpha	2850.1	4296.9	1885.6	0.439	-1.2	0.55	-2.14	0.0323405	0.999427	0.08449	165	3995.3	4598.5	1848	1284.2	2524.6	82.1	82.1	75.7	87.2	64.5
PY17X_1119200	phosphatidylinositol N-acetylglucosaminyltransferase subunit GPI1, putative	GPI1	104.7	14.5	164.8	11.3	3.5	1.63	2.14	0.0324255	0.999427	0.08467	165	29	0	215.2	105.9	173.2	7.1	0	24.3	27.3	25.7
PY17X_0811700	tubulin-specific chaperone, putative	N/A	329.6	155.1	446	2.88	1.5	0.71	2.14	0.0324772	0.999427	0.08476	165	120.5	189.7	511.1	263.8	563.1	44.9	19.7	52.5	52	62.9
PY17X_0713500	histidine triad nucleotide-binding protein 1, putative	HINT1	1318.8	637.3	1773.1	2.78	1.5	0.69	2.14	0.0324928	0.999427	0.08476	165	338.8	935.8	1776.1	1422.8	2120.5	59.6	56.9	76.9	86.1	75.6
PY17X_1104000	cell division control protein 6, putative	CDC6	243.8	383.6	150.6	0.392	-1.3	0.63	-2.13	0.032888	0.999427	0.08572	167	428	339.2	184.7	150.2	116.8	28.9	10.3	20.1	37.2	29.4
PY17X_1128100	ribonuclease P protein subunit p29, putative	POP4	326.1	44.6	513.7	11.5	3.5	1.65	2.13	0.0328957	0.999427	0.08572	168	89.3	0	648	616.1	277.1	31.6	0	75.7	75.8	54.7
PY17X_0707600	histone acetyltransferase GCN5, putative	GCN5	953.8	436.2	1298.8	2.98	1.6	0.74	2.13	0.0330457	0.999427	0.08607	168	666.8	205.6	1559.5	1153.2	1183.8	12	3.2	17	38.7	11.5
PY17X_0604500	origin recognition complex subunit 1, putative	ORC1	2294.2	3483.7	1501.3	0.431	-1.2	0.57	-2.13	0.0331582	0.999427	0.08632	169	4001.8	2965.5	1082.8	1363.1	2057.9	49.6	33.6	35.7	57.9	36.4
PY17X_1426100	mediator of RNA polymerase II transcription subunit 21, putative	MED21	195.1	425.6	41.3	0.0978	-3.4	1.58	-2.13	0.0332541	0.999427	0.08653	169	178.5	672.7	13.8	1.9	108.3	44.2	42.8	22.5	18	49.3
PY17X_1025200	YTH domain-containing protein 1, putative	YTH1	149.4	253.6	80	0.317	-1.7	0.78	-2.13	0.0333042	0.999427	0.08661	170	163.5	343.6	84.7	65.5	89.7	17.9	14.2	26.7	37.2	28.2
PY17X_0310900	tetratricopeptide repeat protein, putative	N/A	1167.9	505.4	1609.6	3.18	1.7	0.78	2.13	0.0333586	0.999427	0.08671	170	776.5	234.3	1008	1869.4	1951.3	21.9	2	62	74.3	47.8
PY17X_1354500	WD repeat-containing protein, putative	N/A	246.4	35.5	387.1	10.9	3.4	1.62	2.13	0.0334975	0.999427	0.08695	170	71	0	485.5	362	313.7	14.5	0	46.1	40.9	47.5
PY17X_0609200	cysteine repeat modular protein 3	CRMP3	13.1	0.6	21.4	35.4	5.1	2.42	2.13	0.0335032	0.999427	0.08695	171	1.1	0	7.9	27	29.3	1.3	0	1.4	0	2.5
PY17X_0612500	ribosomal protein S18, mitochondrial, putative	mtRPS18	1339.6	564.3	1856.5	3.29	1.7	0.81	2.13	0.0335163	0.999427	0.08695	171	238.8	889.8	2611.7	1619.2	1338.5	50.6	26.8	45.7	55.7	39.5
PY17X_0406700	conserved Plasmodium protein, unknown function	N/A	381.4	53.8	599.8	11.1	3.5	1.64	2.13	0.0335192	0.999427	0.08695	171	107.5	0	735.7	483.2	580.6	19.5	0	42.8	52.9	16.2
PY17X_1418100	nucleolar complex protein 4, putative	NOC4	116.2	15.1	183.7	12.1	3.6	1.69	2.13	0.0335362	0.999427	0.08695	171	30.1	0	158.1	77	316	2.9	0	24.6	30	42
PY17X_1308900	60S ribosomal protein L1, putative	N/A	1957.6	1288.1	2403.9	1.87	0.9	0.42	2.12	0.0335964	0.999427	0.08706	171	1220.6	1355.6	2267.5	2445.1	2499.2	67.8	73.9	86.4	88.1	82.2
PY17X_0944000	40S ribosomal protein S4, putative	RPS4	2498.6	3508.2	1825.5	0.52	-0.9	0.44	-2.12	0.0337269	0.999427	0.08735	172	3083.3	3933	1943	1852.1	1681.5	73.1	76.5	77.4	88	80.9
PY17X_0304400	cysteine desulfuration protein SufE, putative	SufE	770.8	447.8	986.1	2.2	1.1	0.54	2.12	0.0338435	0.999427	0.08761	172	427	468.6	843	839.4	1275.8	68.9	20.4	66.4	70.2	60.1
PY17X_1132400	V-type proton ATPase 21 kDa proteolipid subunit, putative	N/A	1895.6	2692.9	1364.1	0.506	-1	0.46	-2.12	0.0339322	0.999427	0.0878	173	2926.3	2459.5	1521.1	1424.7	1146.6	84.1	61.5	78	79.2	81.5
PY17X_0939900	essential nuclear protein 1, putative	ENP1	875.4	108.1	1386.9	12.8	3.7	1.74	2.12	0.0340878	0.999427	0.08815	174	216.2	0	723.3	1008.8	2428.6	36.8	0	49.8	69.7	49.6
PY17X_0920300	phosphatidylinositol-4-phosphate 5-kinase, putative	N/A	703.2	94.1	1109.3	11.8	3.6	1.68	2.12	0.0341188	0.999427	0.08819	174	188.2	0	958.7	891.4	1477.8	14.5	0	50.5	54.9	48.2
PY17X_1347800	conserved Plasmodium protein, unknown function	N/A	247.9	557.9	41.2	0.0737	-3.8	1.78	-2.12	0.034217	0.999427	0.08836	174	657.1	458.6	62	61.6	0	91.1	76.9	72.3	86.7	0
PY17X_1001900	erythrocyte membrane antigen 1	N/A	1255.9	1885.1	836.5	0.444	-1.2	0.55	-2.12	0.0342205	0.999427	0.08836	174	2332.7	1437.5	693.8	793.2	1022.5	93.3	62.6	77.4	85.5	81.2
PY17X_1328900	MORN repeat protein, putative	N/A	480.1	64	757.6	11.9	3.6	1.69	2.12	0.0343215	0.999427	0.08858	175	0	127.9	862.2	779.7	630.9	0	14.3	79.2	89.1	93.4
PY17X_1203500	fam-b protein	N/A	445.2	659.5	302.4	0.458	-1.1	0.53	-2.11	0.0345278	0.999427	0.08907	176	702.3	616.7	266.4	362	278.8	55.9	58.7	72.4	75.9	51
PY17X_0416300	conserved Plasmodium protein, unknown function	N/A	732.4	99.5	1154.4	11.6	3.5	1.67	2.11	0.034572	0.999427	0.08913	176	199	0	1167	1160.9	1135.3	9.7	0	43.8	64.6	38.8
PY17X_1230600	U3 small nucleolar RNA-associated protein 14, putative	N/A	2092.3	856.9	2916	3.4	1.8	0.84	2.11	0.0346595	0.999427	0.08931	176	1023.8	690	1406.8	1779	5562.1	31	19	59.7	64.8	75.7
PY17X_0301200	nucleic acid-binding protein, putative	N/A	1136.3	537.9	1535.2	2.86	1.5	0.72	2.11	0.0347879	0.999427	0.0896	177	263.5	812.2	1717.5	1263	1625.1	16.1	4.3	42.5	53.8	35.9
PY17X_0827900	CFAP298 domain-containing protein, putative	N/A	118.3	271.5	16.2	0.0599	-4.1	1.93	-2.11	0.0349218	0.999427	0.0899	178	116.1	426.9	0	9.6	38.9	33.2	5.9	0	18.4	13.6
PY17X_1238000	EELM2 domain-containing protein, putative	N/A	1010.1	425	1400.1	3.29	1.7	0.82	2.11	0.0349825	0.999427	0.09001	178	681.8	168.2	1010.9	1715.4	1473.9	41.1	5	32.8	57.2	43.7
PY17X_1100500	fam-a protein	N/A	28.1	0	46.8	204	7.7	3.64	2.11	0.0350034	0.999427	0.09002	178	0	0	34.5	105.9	0	0	0	39.3	49.9	5.5
PY17X_0928800	conserved protein, unknown function	N/A	170.9	343.7	55.8	0.162	-2.6	1.25	-2.11	0.0350808	0.999427	0.09013	179	46.2	641.1	34	67.4	66	9.9	11.7	8.2	33.8	28.1
PY17X_0914100	conserved Plasmodium protein, unknown function	N/A	694.8	1072.1	443.3	0.413	-1.3	0.61	-2.11	0.0350839	0.999427	0.09013	179	1244.3	899.9	507.2	531.4	291.2	16.6	5.6	13.8	22.6	6.9
PY17X_0709900	protein kinase 1	PK1	395.5	191.8	531.3	2.77	1.5	0.7	2.11	0.035207	0.999427	0.09041	179	179.6	204.1	576.1	722	295.7	16.3	0	21	54.8	26.7
PY17X_0926900	eukaryotic peptide chain release factor GTP-binding subunit, putative	ERF3	520.8	786.8	343.5	0.437	-1.2	0.57	-2.1	0.0353813	0.999427	0.09081	180	893.7	679.9	426.4	335	269.2	59.7	23.5	51.2	64.3	61.3
PY17X_1436800	secreted ookinete protein, putative	PSOP17	452.8	157.9	649.4	4.11	2	0.97	2.1	0.035504	0.999427	0.09108	181	137.7	178.2	1204.4	566	177.7	13.9	15.2	75.8	73.8	63.5
PY17X_1005500	NYN domain-containing protein, putative	N/A	266.7	125.4	360.9	2.88	1.5	0.73	2.1	0.0357404	0.999427	0.09164	182	121.5	129.4	498.3	377.4	207.1	11.6	6.6	51.3	61.1	23
PY17X_1329800	GTP-binding protein, putative	N/A	715.2	298.5	993	3.33	1.7	0.83	2.1	0.0358432	0.999427	0.09183	182	139.8	457.1	1062.1	1351.5	565.4	5.9	7.5	47	70.9	17.9
PY17X_0930500	ATP-dependent zinc metalloprotease FTSH, putative	N/A	1017.1	133.3	1606.3	12	3.6	1.71	2.1	0.0358532	0.999427	0.09183	183	266.7	0	2105	1497.9	1216	13.5	0	37.3	58	34.3
PY17X_1462600	rac-beta serine/threonine protein kinase, putative	PKB	610.9	202.3	883.3	4.37	2.1	1.02	2.1	0.0360778	0.999427	0.09236	184	49.5	355.1	618.5	1365	666.4	5.5	13.4	38.7	56.4	37.4
PY17X_0525100	conserved Plasmodium protein, unknown function	N/A	2383.6	253.2	3803.8	15	3.9	1.87	2.1	0.0361617	0.999427	0.09253	184	506.5	0	1238.9	2531.7	7640.8	48.3	0	63.5	65.9	53.6
PY17X_0107000	glutaredoxin-like protein	GLP2	54.2	108.6	17.9	0.165	-2.6	1.24	-2.09	0.0362512	0.999427	0.09267	185	85	132.2	5.4	17.3	31	34.3	0	21.8	27.5	73
PY17X_0830900	conserved Plasmodium protein, unknown function	N/A	688.2	309.4	940.7	3.04	1.6	0.77	2.09	0.0362661	0.999427	0.09267	185	480.7	138	801.1	1055.1	966	24.8	3.7	41.9	52.8	54.9
PY17X_1247000	T-cell immunomodulatory protein homolog, putative	TIP	185.9	27.4	291.6	10.6	3.4	1.63	2.09	0.0362724	0.999427	0.09267	185	54.8	0	200.9	369.7	304.1	7.3	0	30.4	54.2	32.2
PY17X_1324400	conserved protein, unknown function	N/A	112	15.6	176.3	11.2	3.5	1.67	2.09	0.0365445	0.999427	0.09332	186	31.2	0	88.1	267.6	173.2	0	0	81.8	92.2	88.3
PY17X_1214900	conserved Plasmodium protein, unknown function	N/A	188.4	321.6	99.6	0.31	-1.7	0.81	-2.09	0.0366029	0.999427	0.09342	186	203.3	439.9	64	107.8	127	22.4	6.9	31.9	38.6	44.4
PY17X_1368600	lysine--tRNA ligase, putative	KRS1	309.6	479.5	196.4	0.41	-1.3	0.62	-2.09	0.0369531	0.999427	0.09427	188	349.5	609.5	188.6	200.2	200.3	34.2	28.6	47.8	74.4	32.8
PY17X_1438300	conserved Plasmodium protein, unknown function	N/A	104.5	15.6	163.8	10.4	3.4	1.62	2.09	0.0369792	0.999427	0.09429	188	31.2	0	180.7	171.4	139.4	5.5	0	20.1	47.6	25.8
PY17X_1405000	NLI interacting factor-like phosphatase, putative	NIF1	231.2	33.9	362.8	10.7	3.4	1.64	2.08	0.0372955	0.999427	0.09505	190	67.8	0	491.4	373.5	223.5	3.9	0	27.2	35.8	14.4
PY17X_1445900	conserved Plasmodium protein, unknown function	N/A	419.8	60.2	659.5	10.9	3.4	1.66	2.08	0.0373732	0.999427	0.0952	190	120.5	0	551.5	929.9	497.1	10.9	0	31.8	31.3	21.3
PY17X_1027700	rap guanine nucleotide exchange factor, putative	EPAC	326.9	41.4	517.3	12.5	3.6	1.75	2.08	0.0375171	0.999427	0.09552	191	82.8	0	206.3	259.9	1085.7	2.9	0	15.3	20.3	23.7
PY17X_0211200	conserved protein, unknown function	N/A	252.6	402.7	152.6	0.38	-1.4	0.67	-2.08	0.0376125	0.999427	0.09568	191	276.4	529	164.5	134.8	158.6	9.9	5.9	3.4	18.7	15.3
PY17X_1034900	ER membrane protein complex subunit 2, putative	EMC2	313.9	131.1	435.8	3.33	1.7	0.83	2.08	0.0376234	0.999427	0.09568	192	58.1	204.1	478.6	502.5	326.2	35.1	18.4	76.3	80.4	80.1
PY17X_1309000	serine/threonine protein kinase, putative	N/A	466.3	66.7	732.7	11	3.5	1.66	2.08	0.0376358	0.999427	0.09568	192	133.4	0	556.9	1020.4	620.7	3.6	0	28.7	39.7	20.9
PY17X_1362000	CDT1-like protein, putative	N/A	806.4	1446.5	379.8	0.263	-1.9	0.93	-2.08	0.0376982	0.999427	0.09579	192	2039.1	853.9	663.3	348.5	127.5	47.8	5.9	40	64	7.5
PY17X_1102200	Plasmodium exported protein, unknown function	N/A	218.3	382	109.3	0.287	-1.8	0.87	-2.08	0.0377207	0.999427	0.0958	192	489.3	274.6	72.9	69.3	185.6	47.9	12.1	28.9	41.3	33.3
PY17X_1129100	glucosamine 6-phosphate N-acetyltransferase, putative	GNA1	50.6	116.6	6.6	0.057	-4.1	1.99	-2.08	0.0378026	0.999427	0.09596	192	50.5	182.6	0	5.8	14.1	18.8	0	0	4.9	18.8
PY17X_1037700	radical SAM protein, putative	RlmN	286.7	42	449.8	10.7	3.4	1.65	2.07	0.0380821	0.999427	0.09659	194	83.9	0	319.1	363.9	666.4	4	0	53.8	62.1	38.7
PY17X_1334800	60S ribosome subunit biogenesis protein NIP7, putative	NIP7	390.8	134.8	561.5	4.16	2.1	0.99	2.07	0.0380916	0.999427	0.09659	194	219.4	50.3	239.3	598.8	846.4	64.8	31.3	77.6	97.1	86.1
PY17X_1337200	pre-rRNA-processing protein PNO1, putative	PNO1	176.8	26.9	276.7	10.2	3.4	1.62	2.07	0.0381197	0.999427	0.09662	194	53.8	0	327	279.2	224	16.2	0	75.9	90.7	63.7
PY17X_1417500	RNA-binding protein, putative	N/A	96.1	165.9	49.5	0.296	-1.8	0.85	-2.07	0.0382984	0.999427	0.09702	195	214	117.9	40.9	63.5	44	31.4	19.3	40.3	57.1	56.7
PY17X_0805400	mRNA cap guanine-N7 methyltransferase, putative	N/A	539.3	838.8	339.7	0.404	-1.3	0.63	-2.07	0.0383228	0.999427	0.09704	195	1131.4	546.2	307.3	385.1	326.7	43.2	11.2	18.9	46.4	31.1
PY17X_1211500	heptatricopeptide repeat-containing protein, putative	N/A	100.8	12.9	159.4	12.3	3.6	1.75	2.07	0.0383644	0.999427	0.09709	195	25.8	0	244.2	190.6	43.4	6.8	0	21.5	30.8	20.9
PY17X_0831200	conserved protein, unknown function	N/A	325.6	49	510	10.4	3.4	1.63	2.07	0.038433	0.999427	0.09719	196	97.9	0	563.8	444.7	521.4	34.9	0	93.7	89.9	78.7
PY17X_0813300	mitochondrial carrier protein, putative	N/A	142.6	21.5	223.3	10.3	3.4	1.63	2.07	0.0384418	0.999427	0.09719	196	43	0	224.5	283	162.5	14.2	0	27.8	45.7	54.2
PY17X_1128000	acetyl-CoA synthetase, putative	ACAS	316.7	46.8	496.6	10.6	3.4	1.65	2.07	0.0386448	0.999427	0.09766	197	93.6	0	568.2	604.5	317.1	8.3	0	43.9	61.2	38.9
PY17X_1100011	fam-b protein	N/A	14.4	0	23.9	105	6.7	3.25	2.07	0.0388522	0.999427	0.09813	198	0	0	63	7.7	1.1	15	0	17.5	21	23.7
PY17X_1022800	ERAD-associated E3 ubiquitin-protein ligase HRD1, putative	HRD1	136.6	244.9	64.4	0.262	-1.9	0.94	-2.06	0.0390402	0.999427	0.09853	199	308.7	181.1	28.6	67.4	97.1	36.8	10.2	15.8	30.3	35.7
PY17X_0505700	rRNA (cytosine-C(5))-methyltransferase, putative	RCM1	326.5	48.4	511.9	10.6	3.4	1.65	2.06	0.0390502	0.999427	0.09853	199	96.8	0	356	485.2	694.6	12.7	0	27.5	54.9	55.2
PY17X_1118900	rhomboid protease ROM10, putative	N/A	226.1	349.6	143.8	0.412	-1.3	0.62	-2.06	0.0393976	0.999427	0.09933	201	318.3	380.9	132	123.2	176.1	39.8	27.3	40.8	46.5	53.7
PY17X_0216500	heat shock protein, putative	N/A	2253.8	3267.2	1578.2	0.483	-1	0.51	-2.06	0.0394051	0.999427	0.09933	201	2956.4	3577.9	1201	1574.9	1958.6	67.3	53	77.9	79.6	67.2
PY17X_0710300	2-oxoglutarate dehydrogenase E1 component, putative	N/A	1568.1	975.7	1963.1	2.01	1	0.49	2.06	0.0394281	0.999427	0.09934	201	1078.7	872.6	2350.3	1906	1633	34	10.9	48.2	65.6	34.8
PY17X_0109800	protein KIC6, putative	N/A	3370.1	1516.1	4606.1	3.04	1.6	0.78	2.06	0.039796	0.999427	0.1002	203	2150.9	881.2	2817.6	3357.7	7643.1	37.5	10.6	43.4	58.1	49.3
PY17X_0623300	protein CPH1, putative	CPH1	171.2	25.8	268.2	10.3	3.4	1.64	2.05	0.0399856	0.999427	0.1006	204	51.6	0	286.6	354.3	163.6	2	0	37	61	41.6
PY17X_1442200	conserved protein, unknown function	N/A	1342.3	179.6	2117.3	11.8	3.6	1.73	2.05	0.0400683	0.999427	0.1008	204	359.2	0	1781.5	2452.8	2117.7	72.6	0	81.1	89.9	69.8
PY17X_1231200	inositol 5-phosphatase, putative	N/A	350.7	559.2	211.6	0.378	-1.4	0.68	-2.05	0.040093	0.999427	0.1008	204	507.6	610.9	131.5	206	297.4	15.9	5	14.9	12.2	21.2
PY17X_0839600	conserved Plasmodium protein, unknown function	N/A	516.9	855.8	290.9	0.339	-1.6	0.76	-2.05	0.0401228	0.999427	0.1008	204	1051.8	659.8	135.9	373.5	363.4	42.5	18.7	28.3	61.8	48.9
PY17X_1407800	DNA-directed RNA polymerase subunit alpha, putative	N/A	1068.6	569.7	1401.2	2.46	1.3	0.63	2.05	0.0402459	0.999427	0.1011	205	693.7	445.6	1892.8	1417	893.8	32.4	7.9	38.9	56.7	33.9
PY17X_1425600	40S ribosomal protein S16, putative	N/A	1957.5	1212	2454.5	2.03	1	0.5	2.05	0.0403863	0.999427	0.1014	206	1066.9	1357	2416.7	1981.1	2965.8	96.9	78.6	88.7	96.6	98.1
PY17X_1446500	macrophage migration inhibitory factor	MIF	159.9	315.9	55.8	0.178	-2.5	1.22	-2.05	0.0405367	0.999427	0.1017	206	279.6	352.2	13.8	25	128.7	87.6	49.6	0	21.3	63.2
PY17X_1427100	karyopherin alpha, putative	KARalpha	608.7	949.9	381.3	0.401	-1.3	0.64	-2.05	0.0406311	0.999427	0.1019	207	1014.2	885.5	406.7	512.1	225.1	63.5	32.4	83.9	84	61.8
PY17X_0623100	conserved protein, unknown function	N/A	1486.8	829.1	1925.2	2.32	1.2	0.59	2.05	0.0406501	0.999427	0.1019	207	1090.5	567.8	2403.9	1698.1	1673.6	69.4	31.2	68.7	71.2	52
PY17X_1244900	transmembrane emp24 domain-containing protein, putative	N/A	289.1	43	453.1	10.5	3.4	1.66	2.05	0.0407667	0.999427	0.1022	208	86	0	319.1	342.7	697.4	43.5	0	50.7	66.5	84.4
PY17X_0937500	protein kinase, putative	N/A	805.2	318.1	1129.8	3.55	1.8	0.89	2.05	0.0407909	0.999427	0.1022	208	462.4	173.9	689.9	631.5	2068.1	13.5	1.6	19.6	29.1	22.4
PY17X_1038800	ribosome biogenesis protein BOP1, putative	BOP1	1664.3	772.2	2259	2.93	1.5	0.76	2.05	0.0408509	0.999427	0.1023	208	673.2	871.1	1291.1	1490.2	3995.6	37.8	17.1	49	70.8	44.5
PY17X_0507700	serine/arginine-rich splicing factor 4, putative	SRSF4	2139.6	942.8	2937.5	3.12	1.6	0.8	2.04	0.0408662	0.999427	0.1023	208	1073.3	812.2	5462.8	1515.2	1834.5	53.2	20.1	66.7	73	67.3
PY17X_0916900	conserved Plasmodium protein, unknown function	N/A	158.1	23.1	248.1	10.7	3.4	1.67	2.04	0.0408935	0.999427	0.1023	208	46.2	0	124.6	392.8	226.8	10	0	98.5	99.7	99.9
PY17X_0905700	apicoplast import protein Tic20, putative	TIC20	26.3	0	43.8	192	7.6	3.71	2.04	0.0411532	0.999427	0.1029	210	0	0	108.3	23.1	0	0	0	56.4	37	0
PY17X_1334900	NOC3 domain-containing protein, putative	N/A	582.4	250.8	803.5	3.21	1.7	0.82	2.04	0.0411683	0.999427	0.1029	210	222.6	278.9	342.2	685.4	1383	7.2	5.2	16.4	48.8	24
PY17X_0210600	parasite-infected erythrocyte surface protein	PIESP15	130.9	20.4	204.6	9.96	3.3	1.62	2.04	0.0412486	0.999427	0.103	210	40.9	0	243.7	190.6	179.4	10.1	0	50.6	59.6	20.4
PY17X_1245200	ubiquitin carboxyl-terminal hydrolase 14, putative	USP14	492	255.4	649.7	2.54	1.3	0.66	2.04	0.04162	0.999427	0.1039	212	352.7	158.1	730.7	664.2	554.1	50	9.7	44.1	60.5	32.8
PY17X_1462700	conserved protein, unknown function	N/A	309.8	46.8	485.2	10.3	3.4	1.66	2.04	0.0416514	0.999427	0.1039	212	93.6	0	703.7	335	417	25.1	0	56.3	72	58.7
PY17X_0909700	chromo domain-containing protein CDP, putative	N/A	265.5	431	155.1	0.358	-1.5	0.73	-2.04	0.0416917	0.999427	0.104	212	466.7	395.3	93.1	227.2	145	13.3	3.5	11.4	17.2	13.8
PY17X_1235900	eukaryotic translation initiation factor 3 subunit B, putative	EIF3B	657	296.3	897.5	3.03	1.6	0.79	2.04	0.0418163	0.999427	0.1042	213	139.8	452.8	687.9	781.7	1222.8	19	8.9	57.8	74.5	63.3
PY17X_0318000	PIR protein	N/A	14.5	0	24.2	106	6.7	3.31	2.03	0.0420139	0.999427	0.1046	214	0	0	0.5	13.5	58.7	0	0	0	1.5	4.1
PY17X_1428000	conserved protein, unknown function	N/A	321.1	525.8	184.5	0.35	-1.5	0.74	-2.03	0.0420175	0.999427	0.1046	214	624.8	426.9	97	219.5	237	25.9	4	24.1	41.4	14.6
PY17X_0703800	conserved Plasmodium protein, unknown function	N/A	2924.8	1251.1	4040.5	3.23	1.7	0.83	2.03	0.042103	0.999427	0.1048	214	2025.1	477.2	5846.4	3228.7	3046.5	42.8	14.7	55	60.1	61.1
PY17X_0508600	conserved protein, unknown function	N/A	25.2	0	42.1	184	7.5	3.7	2.03	0.0422048	0.999427	0.105	215	0	0	0	40.4	85.8	0	0	0	73	85.6
PY17X_1113400	ras-related protein Rab-1B, putative	RAB1b	671.2	276.8	934.1	3.38	1.8	0.87	2.03	0.0425403	0.999427	0.1058	217	93.6	460	1106.4	941.5	754.4	46.3	48.6	86.7	89	97.6
PY17X_1407700	conserved Plasmodium protein, unknown function	N/A	323.1	478.7	219.5	0.459	-1.1	0.55	-2.03	0.0426623	0.999427	0.106	217	452.8	504.6	210.8	192.5	255.1	79.7	62.7	90.7	87.1	96.7
PY17X_1315000	conserved Plasmodium protein, unknown function	N/A	147.4	23.1	230.3	9.91	3.3	1.63	2.03	0.0427853	0.999427	0.1063	218	46.2	0	298.4	217.6	174.9	19.3	0	61.6	57.7	68
PY17X_0610900	50S ribosomal protein L1, apicoplast, putative	RPL1	247.9	389	153.7	0.395	-1.3	0.66	-2.03	0.0428468	0.999427	0.1063	218	276.4	501.7	134.9	159.8	166.5	31.1	27.1	26.9	34.5	37.5
PY17X_0524200	40S ribosomal protein S19, putative	RPS19	2348.1	3313.6	1704.4	0.514	-1	0.47	-2.03	0.0428568	0.999427	0.1063	218	2996.2	3631.1	2024.8	1655.7	1432.7	83.1	73.7	80.3	90.3	70.8
PY17X_1455400	dynactin subunit 3, putative	N/A	207.5	105.5	275.5	2.61	1.4	0.68	2.02	0.0429468	0.999427	0.1065	219	124.8	86.2	237.8	231	357.8	23.6	13.9	73	72.1	65.6
PY17X_0526100	Plasmodium exported protein, unknown function	N/A	990.7	427.6	1366.2	3.19	1.7	0.83	2.02	0.0429999	0.999427	0.1066	219	623.8	231.4	1487.6	631.5	1979.5	37.3	4.7	36.3	53.2	45.1
PY17X_0907000	translation initiation factor eIF-1A, putative	N/A	6958.1	3917.9	8984.8	2.29	1.2	0.59	2.02	0.0431784	0.999427	0.107	220	3292	4543.9	12427.4	5747	8780.1	93.6	77.3	86.8	85.3	86.5
PY17X_1240300	18S rRNA (guanine-N(7))-methyltransferase, putative	N/A	1549.4	965.9	1938.5	2.01	1	0.5	2.02	0.0432541	0.999427	0.1071	220	918.4	1013.4	2207	1470.9	2137.5	69.1	64.6	84.7	87.2	91.4
PY17X_1206800	conserved Plasmodium protein, unknown function	N/A	197.9	30.1	309.7	10.2	3.4	1.66	2.02	0.0433002	0.999427	0.1072	220	60.2	0	489.5	196.4	243.2	10.9	0	52.1	57.7	82.1
PY17X_0111700	conserved Plasmodium protein, unknown function	N/A	1104.2	694.2	1377.5	1.98	1	0.49	2.02	0.0433075	0.999427	0.1072	221	773.3	615.2	1201	1318.8	1612.7	9	4.7	10	17.6	8.9
PY17X_1332200	conserved Plasmodium protein, unknown function	N/A	111.6	254.6	16.3	0.0643	-4	1.96	-2.02	0.0434776	0.999427	0.1075	221	67.8	441.3	0	13.5	35.5	7.3	11.9	0	4.9	5.7
PY17X_0939000	ribosomal protein L11, mitochondrial, putative	N/A	470.6	261	610.2	2.34	1.2	0.61	2.02	0.0435032	0.999427	0.1075	222	306.5	215.6	732.2	662.3	436.2	69.6	12.4	90.7	91.2	89.8
PY17X_1005900	conserved Plasmodium protein, unknown function	N/A	603.9	255	836.4	3.28	1.7	0.85	2.02	0.0435736	0.999427	0.1077	222	90.3	419.7	956.3	716.2	836.8	3.6	3.9	31.4	32.9	24.7
PY17X_1427900	conserved Plasmodium protein, unknown function	N/A	150.9	337.5	26.5	0.0777	-3.7	1.83	-2.02	0.0437797	0.999427	0.1081	223	236.6	438.4	23.6	55.8	0	13.3	9	5.6	12.9	0
PY17X_1131500	RNA polymerase II transcription factor B subunit 4, putative	TFB4	219.8	33.9	343.8	10.1	3.3	1.66	2.02	0.0437825	0.999427	0.1081	223	67.8	0	199.4	346.6	485.3	13.1	0	77.1	71.3	35.6
PY17X_1363700	thioredoxin 2, putative	TRX2	447.5	278.4	560.2	2.01	1	0.5	2.01	0.044008	0.999427	0.1086	224	267.8	288.9	570.7	514.1	595.9	82.3	46.5	82	82	79.9
PY17X_0701100	Plasmodium exported protein, unknown function	N/A	1165.5	1796	745.1	0.415	-1.3	0.63	-2.01	0.0441118	0.999427	0.1088	225	1589.5	2002.4	983.8	822.1	429.4	63	63.1	66.4	77	71.5
PY17X_0517900	heptatricopeptide repeat-containing protein HPR1, putative	HPR1	73.1	144.1	25.8	0.182	-2.5	1.22	-2.01	0.0442074	0.999427	0.109	225	71	217.1	41.4	7.7	28.2	9.4	10.4	11.4	2.2	1.6
PY17X_0302500	Sel1 repeat-containing protein, putative	N/A	1438.3	661.2	1956.4	2.96	1.6	0.78	2.01	0.0442795	0.999427	0.1091	225	645.3	677.1	1200.5	1107	3561.7	8.9	7.1	23.3	26.9	14.3
PY17X_0715200	vacuolar protein sorting-associated protein 9, putative	VPS9	3864.3	1696.2	5309.7	3.13	1.6	0.82	2.01	0.0442882	0.999427	0.1091	226	2827.4	564.9	5226.9	5001.9	5700.3	55.7	9.3	37.1	64.9	62.5
PY17X_1317500	serine/threonine protein kinase, putative	N/A	1222.7	1739.4	878.2	0.505	-1	0.49	-2.01	0.0443167	0.999427	0.1091	226	1677.7	1801.2	708.6	874.1	1051.8	68.6	63.5	61.4	63.5	61.2
PY17X_1331700	fam-a protein	N/A	501.1	929	215.8	0.232	-2.1	1.05	-2.01	0.0443755	0.999427	0.1092	226	582.9	1275.1	47.8	200.2	399.5	70.3	57.9	32.5	72.7	66
PY17X_1011900	dynein-related AAA-type ATPase, putative	N/A	181.1	71.1	254.5	3.58	1.8	0.92	2.01	0.0444338	0.999427	0.1092	226	34.4	107.8	217.2	373.5	172.7	0.8	0.7	4.9	8	4.2
PY17X_1342300	BRCT domain-containing protein, putative	N/A	3313.2	4842.9	2293.4	0.474	-1.1	0.54	-2.01	0.0444719	0.999427	0.1093	226	4065.2	5620.6	1785.5	2088.9	3005.9	56.1	45.6	42.2	61.9	37.3
PY17X_0842101	conserved rodent malaria protein, unknown function	N/A	23.1	0	38.5	169	7.4	3.69	2.01	0.0447879	0.999427	0.11	228	0	0	12.8	0	102.7	8	0	15.5	31.9	18.2
PY17X_0505900	conserved Plasmodium protein, unknown function	N/A	991.2	1473.9	669.5	0.454	-1.1	0.57	-2.01	0.0447907	0.999427	0.11	228	1684.2	1263.6	547.1	560.3	901.1	27.8	14.6	30.5	34.3	24.7
PY17X_1321900	aminopeptidase P, putative	APP	1900.7	2595.3	1437.7	0.554	-0.9	0.43	-2.01	0.0449569	0.999427	0.1103	229	2665	2525.7	1319.2	1497.9	1495.9	44.1	30.1	47.6	64.3	42.1
PY17X_0300900	fam-a protein	N/A	10.7	0	17.8	78.3	6.3	3.14	2	0.0450273	0.999427	0.1104	229	0	0	38.9	3.9	10.7	0	0	34.7	0	3.7
PY17X_1130700	conserved Plasmodium protein, unknown function	N/A	61.7	9.2	96.7	10.4	3.4	1.69	2	0.045105	0.999427	0.1105	230	18.3	0	106.9	119.4	63.8	12.4	0	41.7	51.1	16.1
PY17X_0926000	bromodomain protein 7, putative	BDP7	861.9	532.4	1081.6	2.03	1	0.51	2	0.0451056	0.999427	0.1105	230	484	580.7	1324.1	989.6	931.1	59.1	12.1	36.8	57.7	36.5
PY17X_1453900	protein-S-isoprenylcysteine O-methyltransferase, putative	ICMT	57.1	128.5	9.5	0.0725	-3.8	1.89	-2	0.045191	0.999427	0.1107	230	146.3	110.7	0	15.4	13	6.7	9.8	0	7.5	0
PY17X_0110000	tetratricopeptide repeat protein, putative	N/A	606.7	351	777.1	2.22	1.1	0.57	2	0.0453944	0.999427	0.1111	231	254.9	447.1	703.2	777.8	850.4	15.2	4.9	17.2	37.7	36.1
PY17X_1428300	CCR4-associated factor 1, putative	CAF1	171.7	336.4	62	0.182	-2.5	1.23	-2	0.045642	0.999427	0.1117	232	452.8	219.9	15.3	142.5	28.2	18.1	1.7	3	20	5
PY17X_0822500	50S ribosomal protein L3, apicoplast, putative	N/A	322.2	196	406.3	2.07	1.1	0.53	2	0.0457162	0.999427	0.1118	233	189.3	202.7	415.6	406.2	397.2	24.7	12.8	70.9	83.1	82.7
PY17X_1122600	vacuolar transporter chaperone, putative	N/A	216.1	34.4	337.2	9.77	3.3	1.65	2	0.0459208	0.999427	0.1123	234	68.8	0	286.6	250.3	474.6	5.2	0	25.6	57.4	45.4
PY17X_0311500	protein transport protein SEC31, putative	SEC31	2874.7	1848.6	3558.7	1.93	0.9	0.47	2	0.0460378	0.999427	0.1125	234	2058.4	1638.7	3599.5	2939.9	4136.7	23.1	6.1	24	34.4	23.5
PY17X_1238300	protein phosphatase PPM9, putative	PPM9	795.3	396.6	1061.1	2.67	1.4	0.71	1.99	0.0462726	0.999427	0.113	236	594.7	198.4	1166	1053.1	964.3	19.1	7.1	43.5	49.8	45.5
PY17X_0902900	conserved Plasmodium protein, unknown function	N/A	133.2	21.5	207.6	9.6	3.3	1.64	1.99	0.0463854	0.999427	0.1132	236	43	0	161.5	198.3	263	5.1	0	44	59.3	29.3
PY17X_0623400	conserved Plasmodium protein, unknown function	N/A	263.1	42.5	410.2	9.63	3.3	1.64	1.99	0.0464559	0.999427	0.1133	237	85	0	503.7	402.4	324.5	16.9	0	76.2	67.1	74.5
PY17X_1237500	protoheme IX farnesyltransferase, putative	COX10	359.7	55.4	562.5	10.1	3.3	1.68	1.99	0.0464786	0.999427	0.1133	237	110.8	0	609.6	777.8	300.2	23.6	0	75.6	72.8	41.9
PY17X_1467800	fam-b protein	N/A	57.4	109.4	22.8	0.211	-2.2	1.13	-1.99	0.0466465	0.999427	0.1137	238	59.2	159.6	34.5	13.5	20.3	28.4	0	37.7	41.1	45.9
PY17X_0721400	conserved Plasmodium protein, unknown function	N/A	264.2	427.7	155.2	0.363	-1.5	0.73	-1.99	0.046808	0.999427	0.114	238	264.6	590.8	130.5	138.6	196.4	21.4	5.8	6.2	18	16.2
PY17X_1456000	HD superfamily phosphohydrolase protein, putative	N/A	327.4	161.9	437.8	2.71	1.4	0.72	1.99	0.0468605	0.999427	0.1141	239	161.3	162.4	668.2	375.4	269.7	13.6	0	57	53.4	35.5
PY17X_0416700	ribosomal protein L27, mitochondrial, putative	N/A	145.9	21.5	228.9	10.6	3.4	1.71	1.99	0.046885	0.999427	0.1141	239	43	0	369.3	234.9	82.4	17.7	0	38.8	42.7	25.2
PY17X_0407100	cytochrome c oxidase subunit 6c, putative	N/A	312.8	50.5	487.7	9.63	3.3	1.64	1.99	0.0470112	0.999427	0.1144	239	101.1	0	545.6	396.6	520.8	33.7	0	73	70.7	70.9
PY17X_0813800	apoptosis-related protein, putative	ARP	1408.1	660.1	1906.8	2.89	1.5	0.77	1.98	0.0472612	0.999427	0.1149	241	942.1	378.1	3031.3	1461.3	1227.9	88.3	57.6	91.8	90.4	96.3
PY17X_0305500	serine repeat antigen 3	SERA3	2905	4813.5	1632.7	0.339	-1.6	0.79	-1.98	0.0472986	0.999427	0.115	241	6358.1	3268.9	646.5	2090.9	2160.6	33	14.3	29.7	39.9	25.8
PY17X_1313000	serine/threonine kinase-1, putative	CLK1	229.4	81.8	327.8	4	2	1.01	1.98	0.0476062	0.999427	0.1157	242	120.5	43.1	130	277.2	576.1	17	6.2	35	55.1	29.8
PY17X_1001400	lysophospholipase, putative	N/A	594.7	170.6	877.4	5.15	2.4	1.2	1.98	0.0479237	0.999427	0.1164	244	118.3	222.8	133.9	469.8	2028.6	20.1	8.4	30.4	61.4	53.5
PY17X_0909300	conserved Plasmodium protein, unknown function	N/A	813.7	1298	490.7	0.378	-1.4	0.71	-1.98	0.0479613	0.999427	0.1164	244	871.1	1725	438.2	722	312	13.9	7	21.1	34.4	7.7
PY17X_1019500	conserved Plasmodium protein, unknown function	N/A	489.5	76.3	764.9	10	3.3	1.68	1.98	0.0479759	0.999427	0.1164	244	152.7	0	571.2	1066.6	656.8	9.3	0	28.1	29.6	21.5
PY17X_1433300	10 kDa chaperonin, putative	CPN10	1521.1	2402.2	933.7	0.389	-1.4	0.69	-1.98	0.0481748	0.999427	0.1168	245	2826.3	1978	1510.2	666.1	624.7	96.4	87.6	92.1	93.7	95.3
PY17X_1415600	zinc finger (CCCH type) protein, putative	N/A	501.7	724.5	353.3	0.487	-1	0.53	-1.98	0.0482403	0.999427	0.1169	246	786.2	662.7	292	396.6	371.3	33.8	18.6	52.4	50.1	35.8
PY17X_1354000	MSP7-like protein	MSRP2	6039.8	10101.6	3331.9	0.33	-1.6	0.81	-1.97	0.0484527	0.999427	0.1174	247	14059.4	6143.8	1440.3	3124.7	5430.6	60.5	49.9	57.9	68.8	48.9
PY17X_0310800	protein kinase 7	PK7	516	254.5	690.4	2.72	1.4	0.73	1.97	0.0485974	0.999427	0.1177	247	132.3	376.6	565.3	712.4	793.4	20.8	20	62.6	63.5	51.7
PY17X_0618700	ribosomal protein S8, mitochondrial, putative	N/A	173.2	28	270.1	9.62	3.3	1.66	1.97	0.0486262	0.999427	0.1177	248	55.9	0	401.8	213.7	194.7	50.3	0	78.6	78.5	79.7
PY17X_0508500	orotidine 5'-phosphate decarboxylase, putative	OMPDC	117.1	27.7	176.7	6.42	2.7	1.36	1.97	0.0488012	0.999427	0.118	248	2.2	53.2	143.3	188.7	198.1	16.1	11.2	51.4	64.3	34.3
PY17X_0943400	RuvB-like helicase 2, putative	RUVB2	432.4	69.3	674.4	9.71	3.3	1.66	1.97	0.0488175	0.999427	0.118	249	138.7	0	547.6	654.6	821	31.7	0	71.8	91.3	76.4
PY17X_0516400	OTU-like cysteine protease, putative	OTU	600.2	110.5	926.7	8.39	3.1	1.56	1.97	0.0489499	0.999427	0.1183	249	1.1	219.9	1233	1101.3	445.8	15.3	16.8	76.3	80.1	91.3
PY17X_1313600	U5 spliceosomal RNA	N/A	10.3	0	17.2	75.4	6.2	3.17	1.97	0.0489821	0.999427	0.1183	249	0	0	9.8	3.9	37.8	0	0	100	100	100
PY17X_0513700	partial CSTF domain-containing protein, putative	N/A	755.1	378.6	1006	2.65	1.4	0.72	1.97	0.0490604	0.999427	0.1185	250	564.6	192.6	1042.9	1132.1	843	26.9	7.6	38.1	55.4	42.5
PY17X_0721700	ran-specific GTPase-activating protein 1, putative	RANBP1	5073.3	2801.5	6587.8	2.35	1.2	0.63	1.97	0.0490988	0.999427	0.1185	250	2883.3	2719.7	5690.8	4033.5	10039	57.9	46.2	62.3	57.6	63.7
PY17X_1223700	hydrolase, putative	N/A	779.7	401.3	1032	2.57	1.4	0.69	1.97	0.0491522	0.999427	0.1186	250	506.5	296.1	837.1	697	1561.9	10.3	4.6	30.2	33.4	18.4
PY17X_1350300	CTLH domain-containing protein, putative	N/A	1541.9	838.5	2010.9	2.4	1.3	0.64	1.97	0.0492573	0.999427	0.1187	251	535.6	1141.4	1596.4	1775.1	2661.1	21.1	25.2	36.9	66.2	56.7
PY17X_0306300	ribosome-recycling factor, putative	RRF1	138.4	21	216.6	10.3	3.4	1.71	1.97	0.0492754	0.999427	0.1187	251	41.9	0	90.1	192.5	367.3	12.7	0	32.3	68.1	48.5
PY17X_0103900	cation/H+ antiporter, putative	CAX	345.1	151.2	474.4	3.14	1.6	0.84	1.96	0.0494225	0.999427	0.119	252	207.6	94.9	773.6	375.4	274.2	35.2	11.2	58.2	49	32.5
PY17X_1219900	WD repeat-containing protein, putative	N/A	276.4	59.5	420.9	7.05	2.8	1.43	1.96	0.0494392	0.999427	0.119	252	116.1	2.9	501.8	619.9	141.1	2.1	2.1	22.5	27.9	16.1
PY17X_1334000	40S ribosomal protein S3, putative	N/A	4378.2	2603.6	5561.3	2.14	1.1	0.56	1.96	0.0494437	0.999427	0.119	252	2974.7	2232.4	6274.8	3658	6751	93.4	76.2	92	96.2	88.5
PY17X_1107900	subtilisin-like protease 3, putative	SUB3	444.3	193.9	611.3	3.15	1.7	0.84	1.96	0.0496739	0.999427	0.1195	253	86	301.9	740.1	716.2	377.5	8.5	8.2	32.9	23.8	25.9
PY17X_1124500	SURP domain-containing protein, putative	N/A	420.8	68.3	655.8	9.59	3.3	1.66	1.96	0.0497087	0.999427	0.1195	253	136.6	0	548.5	754.7	664.2	28.6	0	95.5	70.4	60.5
PY17X_0301700	ERCC1 nucleotide excision repair protein, putative	ERCC1	108.8	216.4	37.1	0.172	-2.5	1.3	-1.96	0.0499618	0.999427	0.1201	254	46.2	386.7	21.7	21.2	68.3	12.4	21.3	20.7	21.9	41.4
PY17X_0810600	26S proteasome non-ATPase regulatory subunit 9, putative	N/A	47.8	117.8	1.1	0.01	-6.6	3.39	-1.96	0.0500787	0.999427	0.1203	255	0	235.7	0	0	3.4	0	25.3	0	0	6.9
PY17X_0928700	exported protein 1	EXP1	7533.7	11425	4939.6	0.432	-1.2	0.62	-1.96	0.0501878	0.999427	0.1204	255	12201	10648.9	2869.8	4797.8	7151.1	64.8	64.6	71.1	71.2	71.4
PY17X_0210000	conserved protein, unknown function	N/A	166.7	80.2	224.3	2.8	1.5	0.76	1.96	0.0501934	0.999427	0.1204	256	87.1	73.3	218.1	144.4	310.4	19.2	13.3	29.9	40.1	46.5
PY17X_1239800	AFG1-like ATPase, putative	N/A	631.1	338.8	826.1	2.44	1.3	0.66	1.96	0.0502997	0.999427	0.1206	256	276.4	401.1	542.1	752.8	1183.3	36	14.7	44.8	69.7	43.2
PY17X_1115100	aspartate--tRNA ligase, putative	N/A	131.1	67.8	173.4	2.55	1.4	0.69	1.95	0.0506515	0.999427	0.1214	258	66.7	69	161	202.2	156.9	6.6	3.8	17	31.9	14.2
PY17X_0512500	peroxiredoxin, putative	nPrx	3019.1	1335.8	4141.3	3.1	1.6	0.84	1.95	0.0507619	0.999427	0.1216	258	1432.5	1239.1	2290.7	2060.1	8073.1	76.9	44.5	75	85.1	63.5
PY17X_0525000	BSD-domain protein, putative	N/A	733.7	301	1022.1	3.39	1.8	0.9	1.95	0.0508468	0.999427	0.1218	259	513	89.1	1007.5	825.9	1232.9	90.6	50.6	94.8	92.7	95.5
PY17X_0907600	ATP synthase-associated protein, putative	N/A	827.6	128	1294.1	10.1	3.3	1.71	1.95	0.0508762	0.999427	0.1218	259	256	0	1058.2	1274.5	1549.5	53.1	0	87.6	78	62.7
PY17X_1110600	NSE4 domain-containing protein, putative	N/A	9.7	0	16.2	70.3	6.1	3.14	1.95	0.05103	0.999427	0.1221	260	0	0	4.9	34.7	9	0	30.7	17.2	26	2.5
PY17X_1103900	4-diphosphocytidyl-2-C-methyl-D-erythritol kinase, putative	IspE	68.5	132.9	25.5	0.19	-2.4	1.23	-1.95	0.0511149	0.999427	0.1223	260	38.7	227.1	24.1	36.6	15.8	9.6	9.9	19.7	16.9	8.3
PY17X_1035200	conserved protein, unknown function	N/A	146.4	272.3	62.5	0.228	-2.1	1.09	-1.95	0.05117	0.999427	0.1223	261	81.7	462.9	38.4	94.3	54.7	12.9	11.9	8.3	32.8	6.6
PY17X_0914900	protein phosphatase PPM8, putative	PPM8	2170.1	3184	1494.2	0.469	-1.1	0.56	-1.95	0.0512755	0.999427	0.1225	261	3083.3	3284.7	1040	2056.2	1386.4	55.9	53.6	66.4	85.8	52.6
PY17X_1349700	conserved Plasmodium protein, unknown function	N/A	28.3	2.7	45.3	16.4	4	2.07	1.95	0.0513604	0.999427	0.1227	262	5.4	0	27.1	98.2	10.7	9.9	0	14.9	34.9	8.5
PY17X_1345700	conserved Plasmodium protein, unknown function	N/A	333.1	556.1	184.4	0.331	-1.6	0.82	-1.95	0.0517044	0.999427	0.1234	263	278.5	833.7	119.2	211.8	222.3	8.8	4	7.9	17.8	18.9
PY17X_0413000	major facilitator superfamily-related transporter, putative	MFR3	628.2	892	452.4	0.507	-1	0.5	-1.95	0.0517277	0.999427	0.1234	263	836.7	947.3	434.8	531.4	391	35.7	22.4	33.8	47.4	49.3
PY17X_0113200	rhoptry protein ROP14, putative	ROP14	550.4	83.9	861.5	10.3	3.4	1.73	1.94	0.0519002	0.999427	0.1238	264	167.8	0	357.5	960.7	1266.2	11.3	0	26.5	29.7	42.8
PY17X_0708900	mediator of RNA polymerase II transcription subunit 7, putative	MED7	20.4	51.1	0	0.00292	-8.4	4.33	-1.94	0.051915	0.999427	0.1238	264	102.2	0	0	0	0	26.3	0	0	0	0
PY17X_0922800	CRAL/TRIO domain-containing protein, putative	N/A	685	1141.6	380.6	0.334	-1.6	0.81	-1.94	0.0520109	0.999427	0.1239	265	1617.5	665.6	244.2	265.7	632	79.9	44.4	71	78.8	71
PY17X_0843401	PIR protein	N/A	20.2	50.5	0	0.00295	-8.4	4.33	-1.94	0.0523432	0.999427	0.1247	267	101.1	0	0	0	0	15.4	0	0	0	0
PY17X_1033700	rhomboid protease ROM8, putative	N/A	239.3	427.5	113.9	0.266	-1.9	0.98	-1.94	0.0524671	0.999427	0.1249	267	129.1	725.9	131	127.1	83.5	24.3	22.8	43.9	43	24.2
PY17X_0831900	cytochrome c oxidase subunit 5B, putative	COX5B	3239.4	1856.3	4161.4	2.24	1.2	0.6	1.94	0.0525368	0.999427	0.125	268	2447.7	1265	4305.6	3051.6	5127	65.8	33.7	68.4	63.6	69.6
PY17X_0511900	conserved Plasmodium protein, unknown function	N/A	6472.8	2764	8945.4	3.24	1.7	0.87	1.94	0.0526228	0.999427	0.1251	268	4024.4	1503.6	5319	4782.4	16734.7	44.2	12.6	47.2	58.6	59.8
PY17X_0837500	conserved Plasmodium protein, unknown function	N/A	84.9	155.7	37.6	0.243	-2	1.05	-1.94	0.052645	0.999427	0.1251	268	104.3	207	63.5	30.8	18.6	5.8	0	14.8	12.5	8.5
PY17X_0833200	conserved protein, unknown function	N/A	250.2	40.9	389.7	9.51	3.2	1.68	1.94	0.0526587	0.999427	0.1251	268	81.7	0	204.8	410.1	554.1	24.4	0	37.9	71.2	33.7
PY17X_0503400	conserved Plasmodium protein, unknown function	N/A	111.2	249.8	18.8	0.0739	-3.8	1.94	-1.94	0.052722	0.999427	0.1252	268	368.9	130.8	0	46.2	10.2	69.3	13	0	19.3	5.3
PY17X_1321300	glucose-6-phosphate dehydrogenase-6-phosphogluconolactonase, putative	GluPho	1228.2	2087.8	655.2	0.314	-1.7	0.86	-1.94	0.0527756	0.999427	0.1253	269	3130.6	1045.1	1131.1	465.9	368.5	31.5	8.1	31.1	46.2	22.3
PY17X_1422500	conserved Plasmodium protein, unknown function	N/A	346.4	572.4	195.6	0.341	-1.6	0.8	-1.94	0.0528015	0.999427	0.1253	269	775.4	369.4	232.9	254.1	99.9	35.7	10.3	31.7	34.3	15.8
PY17X_0836300	protein MAM3, putative	N/A	45.2	6.4	71	10.8	3.4	1.78	1.94	0.0529408	0.999427	0.1256	270	12.9	0	40.4	111.7	60.9	5.1	0	15.8	33.6	13.9
PY17X_1130300	CPW-WPC family protein	N/A	5567.4	2742.4	7450.8	2.72	1.4	0.75	1.93	0.0530981	0.999427	0.1259	270	2457.4	3027.4	13086.8	5446.6	3819	68.8	63.8	71.5	79.6	67.7
PY17X_1047201	PIR protein	N/A	19.8	49.5	0	0.00302	-8.4	4.33	-1.93	0.0532226	0.999427	0.1261	271	98.9	0	0	0	0	26.6	0	0	0	0
PY17X_1100015	PIR protein	N/A	21.5	0	35.9	157	7.3	3.77	1.93	0.0532784	0.999427	0.1262	271	0	0	59.6	48.1	0	24.7	4.6	64.3	29.5	14.7
PY17X_0209200	conserved protein, unknown function	N/A	90.9	157.9	46.1	0.293	-1.8	0.92	-1.93	0.0535785	0.999427	0.1268	273	103.2	212.7	35.5	38.5	64.3	30.9	16.2	15.9	7	25.6
PY17X_1406900	conserved Plasmodium protein, unknown function	N/A	767.8	1225.6	462.7	0.378	-1.4	0.73	-1.93	0.0536116	0.999427	0.1269	273	1088.4	1362.7	772.6	325.4	290	53.5	34.6	53.5	63.8	33.1
PY17X_1350500	GPI transamidase subunit PIG-U, putative	N/A	270	43.5	421.1	9.64	3.3	1.69	1.93	0.0537518	0.999427	0.1271	274	87.1	0	346.7	697	219.5	76	0	38.5	62.2	26.4
PY17X_1006400	conserved Plasmodium protein, unknown function	N/A	119.8	19.9	186.4	9.32	3.2	1.67	1.93	0.0537573	0.999427	0.1271	274	39.8	0	277.2	148.2	133.7	52.9	0	80.4	83.5	45.1
PY17X_1360000	60S ribosomal protein L18, putative	N/A	11875.8	7274.4	14943.5	2.05	1	0.54	1.93	0.0537722	0.999427	0.1271	274	6563.5	7985.3	14545.8	10463.9	19820.7	96.5	93.1	93.1	96.5	94.5
PY17X_1206400	methionine--tRNA ligase, putative	N/A	10.9	0.7	17.7	27	4.8	2.47	1.93	0.053916	0.999427	0.1273	275	0	1.4	25.1	17.3	10.7	0	2.1	6	4.8	5.2
PY17X_1147500	tRNA Glycine	N/A	8.6	0	14.3	62.8	6	3.1	1.93	0.0539355	0.999427	0.1273	275	0	0	22.7	9.6	10.7	0	0	72.8	72.2	78.9
PY17X_1351100	signal peptidase complex catalytic subunit SEC11, putative	SEC11	501.7	82.8	780.9	9.42	3.2	1.68	1.93	0.0541968	0.999427	0.1278	276	165.6	0	793.3	602.6	946.9	71.6	0	91.6	86.4	80.3
PY17X_1342700	respiratory chain complex 2 associated protein 2, putative	N/A	234.1	91.3	329.2	3.61	1.9	0.96	1.93	0.054208	0.999427	0.1278	276	54.8	127.9	125.6	335	527	60.5	45.8	96.9	98.2	85.9
PY17X_1017100	ribosomal protein L15, apicoplast, putative	N/A	820.3	130.7	1280	9.79	3.3	1.71	1.92	0.0545935	0.999427	0.1287	278	261.3	0	1235.9	1538.3	1065.9	19.6	0	48.7	68.4	58.5
PY17X_1205200	MKT1 domain-containing protein, putative	N/A	1207.7	772.5	1497.9	1.94	1	0.5	1.92	0.0546142	0.999427	0.1287	278	662.5	882.6	1668.3	1584.5	1240.8	19.1	16.4	39	45.3	18
PY17X_1234300	RAP protein, putative	N/A	74.3	12.3	115.6	9.26	3.2	1.67	1.92	0.0547376	0.999427	0.1289	279	24.7	0	101.4	140.5	105	5	0	21.9	15.3	10.1
PY17X_1143200	conserved Plasmodium protein, unknown function	N/A	163	26.9	253.8	9.4	3.2	1.68	1.92	0.0549378	0.999427	0.1293	280	53.8	0	131	242.6	387.7	30.2	0	88.2	88.5	95.6
PY17X_0109600	mitochondrial cardiolipin synthase, putative	CLS	60.7	143.9	5.1	0.0339	-4.9	2.55	-1.92	0.0554027	0.999427	0.1304	282	118.3	169.6	0	15.4	0	12.9	0.8	0	0.3	0
PY17X_0506400	conserved Plasmodium protein, unknown function	N/A	154.9	26.4	240.5	9.09	3.2	1.66	1.91	0.0555301	0.999427	0.1306	283	52.7	0	146.7	311.9	263	2.9	0	5.9	19.4	6.8
PY17X_1246800	nuclear GTP-binding protein, putative	N/A	128.3	22	199.1	8.98	3.2	1.65	1.91	0.0556065	0.999427	0.1307	283	44.1	0	197.5	254.1	145.6	10	0	36.1	58.4	47.7
PY17X_0625500	WD repeat-containing protein, putative	N/A	553.3	330.2	702	2.13	1.1	0.57	1.91	0.0557749	0.999427	0.1311	284	365.7	294.7	795.2	508.3	802.4	9.8	6.1	21.3	34.5	15.3
PY17X_1464100	conserved Plasmodium protein, unknown function	N/A	873.2	526.7	1104.2	2.1	1.1	0.56	1.91	0.0557999	0.999427	0.1311	284	380.7	672.7	1121.7	985.7	1205.3	16.1	10.5	38.9	57.5	24.3
PY17X_1215400	conserved Plasmodium protein, unknown function	N/A	276.4	63.5	418.3	6.59	2.7	1.42	1.91	0.0559153	0.999427	0.1312	285	71	56.1	21.7	236.8	996.5	9.9	10.7	14.3	49.7	69
PY17X_1133400	serine/threonine protein phosphatase 5, putative	PP5	1677.8	751.4	2295.3	3.06	1.6	0.84	1.91	0.0559388	0.999427	0.1312	285	326.9	1175.9	1498.9	1738.5	3648.6	12	16.8	47.8	72.5	24.4
PY17X_0922300	conserved Plasmodium protein, unknown function	N/A	356.4	175.8	476.8	2.71	1.4	0.75	1.91	0.0559602	0.999427	0.1312	285	112.9	238.6	480.1	650.7	299.6	14.3	7.3	28.9	58.2	32.6
PY17X_1122500	tRNA-2-methylthio-N(6)-dimethylallyladenosine synthase, putative	MIAB	231	38.7	359.2	9.25	3.2	1.68	1.91	0.0559702	0.999427	0.1312	285	77.4	0	405.3	487.1	185.1	4.2	0	53.3	51.4	39.2
PY17X_1431400	kelch domain-containing protein, putative	N/A	1850.4	1219.6	2270.9	1.86	0.9	0.47	1.91	0.0561773	0.999427	0.1316	286	1085.1	1354.1	1943.5	2271.8	2597.4	52.1	48.5	79.2	88.8	58.9
PY17X_0839800	Plasmodium exported protein, unknown function	N/A	21.5	0	35.8	156	7.3	3.82	1.91	0.056211	0.999427	0.1317	286	0	0	0	77	30.5	0	0	0	90	42.2
PY17X_0500111	PIR protein	N/A	18.4	46	0	0.00325	-8.3	4.33	-1.91	0.0563237	0.999427	0.1319	287	0	92	0	0	0	0	21.1	0	0	0
PY17X_0101400	conserved rodent malaria protein, unknown function	N/A	45.4	6.4	71.4	10.9	3.4	1.81	1.91	0.0564405	0.999427	0.1321	287	12.9	0	105.9	78.9	29.3	18.3	0	68.2	78.4	55.5
PY17X_1031800	conserved Plasmodium protein, unknown function	N/A	4506.4	7654.8	2407.6	0.315	-1.7	0.88	-1.91	0.0566609	0.999427	0.1325	289	11691.3	3618.2	1396	1519	4307.7	63.7	51.6	71.1	74.2	70.9
PY17X_1331600	ribosomal protein S6, mitochondrial, putative	N/A	21	0	34.9	152	7.3	3.81	1.91	0.05669	0.999427	0.1325	289	0	0	35.5	69.3	0	0	0	44.3	64.7	0
PY17X_1315700	conserved Plasmodium protein, unknown function	N/A	10.6	0.6	17.3	28.8	4.8	2.54	1.91	0.0567221	0.999427	0.1326	289	1.1	0	32	9.6	10.2	16.8	0	32	24.8	24.7
PY17X_1454500	hydrolase, putative	N/A	167.4	334.2	56.2	0.167	-2.6	1.35	-1.91	0.0567675	0.999427	0.1326	289	452.8	215.6	3.9	98.2	66.6	52.8	13	1.1	32.1	17.1
PY17X_1370900	nucleoporin NUP176, putative	NUP176	329.6	557.8	177.4	0.318	-1.7	0.87	-1.9	0.057083	0.999427	0.1333	291	379.6	736	71.4	204.1	256.7	15.3	12.6	13.1	31.2	12.4
PY17X_1031100	26S proteasome regulatory subunit RPN13, putative	RPN13	863.7	1284	583.5	0.454	-1.1	0.6	-1.9	0.0571134	0.999427	0.1333	291	1727.2	840.9	611.1	533.3	606	79.8	59	40.1	48.3	70.3
PY17X_0206900	conserved Plasmodium protein, unknown function	N/A	8.1	0	13.6	59.3	5.9	3.1	1.9	0.0571663	0.999427	0.1333	291	0	0	14.8	13.5	12.4	0	0	0	24.5	8.9
PY17X_1112500	inositol-3-phosphate synthase, putative	INO1	214.7	354.4	121.6	0.344	-1.5	0.81	-1.9	0.0572091	0.999427	0.1334	291	494.7	214.2	172.3	88.6	103.8	44	8.5	24	42.6	24.6
PY17X_1460600	translation machinery-associated protein 46, putative	N/A	422.8	658.4	265.7	0.403	-1.3	0.69	-1.9	0.0572534	0.999427	0.1334	292	452.8	863.9	177.3	296.5	323.3	51.5	26.3	42.8	65.8	73.1
PY17X_1216600	FAD synthetase, putative	N/A	329.8	171.2	435.6	2.55	1.4	0.71	1.9	0.0575126	0.999427	0.134	293	102.2	240.1	517	419.7	370.2	28.6	24.1	85.9	80	76.1
PY17X_0919400	26S protease regulatory subunit 6A, putative	RPT5	913.4	575.4	1138.7	1.98	1	0.52	1.9	0.0577066	0.999427	0.1343	294	544.2	606.6	1063.6	922.2	1430.4	52.7	33.3	67.6	73.6	53.3
PY17X_0802900	conserved Plasmodium protein, unknown function	N/A	1386.1	1939	1017.4	0.525	-0.9	0.49	-1.9	0.057712	0.999427	0.1343	294	2183.2	1694.8	944.4	895.3	1212.6	99.4	96.2	98.5	98.1	97.4
PY17X_1461500	epsin-like protein, putative	EpsL	744.5	1169.9	460.9	0.394	-1.3	0.71	-1.9	0.0577355	0.999427	0.1343	294	1038.9	1300.9	693.8	448.6	240.4	39.1	40.4	41.9	59.3	28.7
PY17X_0836500	M18 aspartyl aminopeptidase, putative	M18AAP	1321.2	204.8	2065.4	10.1	3.3	1.76	1.9	0.0578829	0.999427	0.1345	295	409.7	0	2328.6	2370	1497.6	35.7	0	65.7	80.6	55.3
PY17X_1448300	ras-related protein Rab-2, putative	RAB2	737.5	1092.4	500.9	0.459	-1.1	0.59	-1.9	0.0578908	0.999427	0.1345	295	961.5	1223.3	440.2	373.5	689	84	51.1	84.4	85.1	95.2
PY17X_1025900	thioredoxin-like protein, putative	ATrx1	218.8	64.8	321.5	4.95	2.3	1.22	1.9	0.0580624	0.999427	0.1349	296	115.1	14.4	357	508.3	99.3	16.6	0.8	29	41	17.8
PY17X_0622800	U3 small nucleolar RNA-associated protein 7, putative	UTP7	173	30.1	268.3	8.88	3.2	1.66	1.89	0.0581327	0.999427	0.135	296	60.2	0	188.6	238.7	377.5	13.8	0	43.7	73.4	42.3
PY17X_0846301	fam-b protein	N/A	50.2	101.1	16.3	0.162	-2.6	1.39	-1.89	0.0581466	0.999427	0.135	296	31.2	171.1	28.6	13.5	6.8	20.9	0	44	23.1	38
PY17X_1216100	conserved Plasmodium protein, unknown function	N/A	176.5	31.2	273.4	8.73	3.1	1.65	1.89	0.0581887	0.999427	0.135	296	62.4	0	243.7	348.5	228	6.3	0	33.3	53.3	27.4
PY17X_0832700	conserved Plasmodium protein, unknown function	N/A	177.2	49.3	262.5	5.3	2.4	1.27	1.89	0.0585649	0.999427	0.1358	298	91.4	7.2	298.4	383.1	106.1	55.9	18.2	96.7	97.8	58.3
PY17X_0815800	conserved Plasmodium protein, unknown function	N/A	20.4	0	34	149	7.2	3.82	1.89	0.0588475	0.999427	0.1364	300	0	0	63.5	38.5	0	0	0	10.5	8.3	0
PY17X_1026300	signal recognition particle RNA	N/A	413.1	637.7	263.4	0.414	-1.3	0.67	-1.89	0.0589896	0.999427	0.1367	300	707.6	567.8	216.2	182.9	391	91.5	82.6	90.8	91.6	89.2
PY17X_0201800	fam-a protein	N/A	88.9	197.4	16.6	0.0825	-3.6	1.91	-1.89	0.0590885	0.999427	0.1368	301	197.9	196.9	9.4	40.4	0	38.6	10.2	23.2	39.2	0
PY17X_0626300	tryptophan-rich protein	N/A	2067.4	2773.8	1596.5	0.576	-0.8	0.42	-1.88	0.0594487	0.999427	0.1376	303	2629.5	2918.1	1693.4	1522.9	1573.2	73.8	30.1	63.3	73.8	65
PY17X_0603400	cytochrome c oxidase assembly protein COX19, putative	COX19	161.6	29	250	8.58	3.1	1.65	1.88	0.0595309	0.999427	0.1377	303	58.1	0	220.6	277.2	252.2	13.9	0	79.1	90.9	85.6
PY17X_1030700	serine/threonine protein phosphatase PP1, putative	PP1	974.1	1612.6	548.5	0.34	-1.6	0.83	-1.88	0.0596161	0.999427	0.1379	304	1675.6	1549.6	964.1	469.8	211.6	69.2	39.7	62.5	76.1	64.6
PY17X_1023500	conserved Plasmodium protein, unknown function	N/A	158.3	25.8	246.7	9.51	3.2	1.73	1.88	0.0597178	0.999427	0.138	304	51.6	0	100	431.3	208.8	5.4	0	37.5	86.3	61.8
PY17X_1128500	choline/ethanolaminephosphotransferase, putative	CEPT	2677.9	4316.2	1585.8	0.367	-1.4	0.77	-1.88	0.0600789	0.999427	0.1388	306	3667.3	4965.1	619.5	1696.2	2441.6	89.2	77.3	79.9	90.6	69.1
PY17X_1435000	conserved protein, unknown function	N/A	8	0	13.4	58.6	5.9	3.13	1.88	0.0602722	0.999427	0.1391	307	0	0	15.3	9.6	15.2	0	0	2.5	23.2	27.8
PY17X_0619400	NIMA related kinase 4	NEK4	3140.4	1905	3964.1	2.08	1.1	0.56	1.88	0.0602724	0.999427	0.1391	307	1817.5	1992.4	2915.1	3355.8	5621.3	78.4	54.2	92.2	93.5	72.6
PY17X_1123200	AP2 domain transcription factor AP2-SP3	AP2-SP3	173.1	75.6	238.2	3.16	1.7	0.88	1.88	0.0605526	0.999427	0.1396	308	37.6	113.6	176.3	213.7	324.5	2.2	2.2	6.2	13.8	14.7
PY17X_1204000	conserved protein, unknown function	N/A	137.5	24.8	212.7	8.56	3.1	1.65	1.88	0.0605534	0.999427	0.1396	308	49.5	0	227	236.8	174.4	13.6	0	53	61.2	44.5
PY17X_0822300	glideosome-associated protein 50, putative	GAP50	1946.3	948.5	2611.5	2.75	1.5	0.78	1.88	0.0606638	0.999427	0.1398	309	1444.3	452.8	2793.4	3471.3	1569.8	83.6	20	85.4	90.2	76.3
PY17X_0606700	zinc finger protein, putative	N/A	892.9	1469.4	508.6	0.346	-1.5	0.82	-1.88	0.0607716	0.999427	0.14	309	1787.4	1151.4	703.7	639.2	182.8	26.7	11.8	19.2	33.2	12.6
PY17X_0520500	conserved Plasmodium protein, unknown function	N/A	4722.8	2253.1	6369.3	2.83	1.5	0.8	1.88	0.0607788	0.999427	0.14	309	3613.5	892.7	7549.6	7296.8	4261.4	72.5	27.8	77.8	79.7	72.3
PY17X_1106500	small ubiquitin-related modifier, putative	SUMO	896	1558.2	454.6	0.292	-1.8	0.95	-1.87	0.0609803	0.999427	0.1403	310	2630.6	485.9	523.4	608.4	231.9	98.6	91.1	83.8	88.3	89.5
PY17X_0615200	golgin subfamily A member 6-like protein, putative	N/A	16.6	41.4	0	0.00361	-8.1	4.33	-1.87	0.0609868	0.999427	0.1403	311	82.8	0	0	0	0	0	0	0	0	0
PY17X_1039000	ribonucleoside-diphosphate reductase small chain, putative	N/A	255.8	443	131	0.296	-1.8	0.94	-1.87	0.0610058	0.999427	0.1403	311	242	644	58.1	125.1	209.9	50.5	43.3	30.5	65.4	61.5
PY17X_1360100	60S ribosomal protein L18-2, putative	N/A	7622	4479.7	9716.8	2.17	1.1	0.6	1.87	0.0611178	0.999427	0.1405	311	4117.9	4841.5	11745.9	5552.5	11852	64.8	74.8	63.9	78.2	82.9
PY17X_0617700	transcription initiation factor IIE subunit alpha, putative	N/A	75	12.9	116.5	8.94	3.2	1.69	1.87	0.0614173	0.999427	0.1411	313	25.8	0	80.3	134.8	134.3	4.7	0	31.1	58.9	16.5
PY17X_0700017	fam-a protein	N/A	16.3	40.9	0	0.00365	-8.1	4.33	-1.87	0.0615924	0.999427	0.1414	313	81.7	0	0	0	0	48.2	4.9	0	0	0.3
PY17X_1401000	PIR protein	N/A	16.3	40.9	0	0.00365	-8.1	4.33	-1.87	0.0615924	0.999427	0.1414	314	81.7	0	0	0	0	25.3	0	0	0	0
PY17X_0801700	fam-a protein	N/A	162.5	29.6	251.1	8.46	3.1	1.65	1.87	0.0617811	0.999427	0.1418	315	59.2	0	240.3	290.7	222.3	17.4	0	73.6	88.4	68.5
PY17X_1016400	coatomer subunit beta, putative	N/A	1431.8	942.4	1758.1	1.87	0.9	0.48	1.87	0.0621467	0.999427	0.1425	316	815.2	1069.5	2044.5	1582.6	1647.1	19.2	7.6	19.5	30.2	15.5
PY17X_0315700	small nuclear ribonucleoprotein Sm D2, putative	SNRPD2	368	65	570	8.75	3.1	1.68	1.87	0.062148	0.999427	0.1425	316	130.1	0	457.4	489	763.5	63.3	0	89.4	88.8	87.1
PY17X_1467300	conserved Plasmodium protein, unknown function	N/A	507.6	277.9	660.7	2.37	1.2	0.67	1.86	0.0622084	0.999427	0.1426	317	390.4	165.3	584	733.5	664.7	33.3	8.4	43.1	61.6	28.1
PY17X_1033600	DnaJ protein, putative	N/A	628.2	147.1	948.9	6.44	2.7	1.44	1.86	0.0624933	0.999427	0.1431	318	291.4	2.9	1290.6	747	809.2	16.5	4.7	24.5	56.6	35.9
PY17X_1202000	fam-a protein	N/A	273.1	420.9	174.6	0.416	-1.3	0.68	-1.86	0.0625413	0.999427	0.1432	318	407.6	434.1	161.5	117.4	244.9	84.9	27.3	70.5	73.2	79.4
PY17X_0420100	AP-4 complex subunit epsilon, putative	N/A	440.7	76.3	683.6	8.94	3.2	1.7	1.86	0.0625572	0.999427	0.1432	319	152.7	0	1007.5	554.5	488.7	8.8	0	29.8	39.6	35.6
PY17X_1304500	cytochrome c oxidase assembly protein COX11, putative	COX11	80.2	21.3	119.5	5.57	2.5	1.33	1.86	0.0626219	0.999427	0.1432	319	39.8	2.9	158.6	88.6	111.2	24.8	0	52.6	72.6	85.4
PY17X_0830100	protein kinase, putative	N/A	554.7	286	733.8	2.57	1.4	0.73	1.86	0.0626287	0.999427	0.1432	319	337.7	234.3	455	569.9	1176.5	26.7	3.1	29.1	58.1	42.8
PY17X_0927500	calcium-dependent protein kinase 6	CDPK6	748.1	121.4	1165.8	9.61	3.3	1.75	1.86	0.0627254	0.999427	0.1434	319	0	242.9	1248.7	1393.9	854.9	0	3.4	32.5	51.9	24.6
PY17X_0835600	PUB domain-containing protein, putative	N/A	1463.1	211.3	2297.6	10.9	3.4	1.85	1.86	0.0627828	0.999427	0.1434	320	422.7	0	806.1	1530.6	4556	53	0	69.8	75.6	71.3
PY17X_1232600	pre-mRNA-splicing factor CWF7, putative	CWF7	295.1	52.7	456.8	8.65	3.1	1.67	1.86	0.0628929	0.999427	0.1436	320	105.4	0	302.8	583.4	484.1	27.8	0	73.1	85.6	70.3
PY17X_1042300	pseudouridine synthase, putative	N/A	19.7	0	32.8	143	7.2	3.85	1.86	0.0628976	0.999427	0.1436	320	0	0	33	65.5	0	0	0	12.4	21.2	0
PY17X_1323000	AP-1 complex subunit gamma, putative	N/A	474.5	82.8	735.6	8.87	3.1	1.69	1.86	0.0629377	0.999427	0.1436	320	165.6	0	942.5	764.3	499.9	18.7	0	50.5	56	25.7
PY17X_0719600	memo-like protein	N/A	1195	756	1487.6	1.97	1	0.53	1.86	0.0631133	0.999427	0.1439	321	632.4	879.7	1488.6	1186	1788.2	34.9	16.2	26.6	52	37.2
PY17X_1147700	membrane associated histidine-rich protein 1b, putative	MAHRP1b	42986.1	74414.9	22033.6	0.296	-1.8	0.95	-1.86	0.0633165	0.999427	0.1443	322	73082.6	75747.1	5599.7	15889.4	44611.6	53.9	62.5	50	60.2	77.8
PY17X_0614200	conserved protein, unknown function	N/A	120.7	21.5	186.9	8.65	3.1	1.68	1.86	0.0635877	0.999427	0.1449	324	43	0	179.2	121.3	260.1	0	0	30.3	34.5	28.9
PY17X_0611000	SNARE protein, putative	N/A	198.5	306	126.9	0.413	-1.3	0.69	-1.85	0.0636926	0.999427	0.145	324	287.1	324.9	100.5	175.2	105	52.5	28.5	47.4	64.9	66
PY17X_1462200	methyltransferase, putative	N/A	141.1	24.8	218.7	8.8	3.1	1.69	1.85	0.0637598	0.999427	0.1451	325	49.5	0	212.7	327.3	116.2	9.8	0	8.6	67	25
PY17X_0845901	fam-a protein	N/A	21.5	53.2	0.3	0.00842	-6.9	3.72	-1.85	0.0637688	0.999427	0.1451	325	106.5	0	1	0	0	30.3	12.8	17	0	7.3
PY17X_1017800	proliferation-associated protein 2g4, putative	N/A	1290.7	721.8	1670	2.31	1.2	0.65	1.85	0.0638036	0.999427	0.1451	325	809.8	633.9	1067.1	1386.2	2556.7	68.7	30.5	89.3	87.9	75.4
PY17X_1351400	3-hydroxyacyl-CoA dehydratase DEH, putative	PTPLA	1021.1	170.4	1588.2	9.31	3.2	1.74	1.85	0.0640427	0.999427	0.1456	326	340.9	0	1299.5	1648	1817	68.3	0	56.9	68.4	44.6
PY17X_0512000	40S ribosomal protein S2, putative	RPS2	3820	2618.4	4621.1	1.76	0.8	0.44	1.85	0.064065	0.999427	0.1456	326	2416.5	2820.4	5302.8	4453.2	4107.4	76.4	56.8	74.8	82.1	87.1
PY17X_1210600	conserved Plasmodium protein, unknown function	N/A	167.8	30.6	259.3	8.43	3.1	1.66	1.85	0.0640892	0.999427	0.1456	326	61.3	0	343.7	225.3	208.8	21.3	0	53.2	69.3	29.3
PY17X_0313400	Alba domain-containing protein, putative	N/A	85.8	209.8	3	0.0146	-6.1	3.29	-1.85	0.0642031	0.999427	0.1458	327	0	419.7	0	0	9	0	25	0	0	25
PY17X_1307300	cytochrome c oxidase subunit NDUFA4, putative	NDUFA4	1093.9	712.6	1348.1	1.89	0.9	0.5	1.85	0.0642686	0.999427	0.1458	327	613	812.2	1570.3	1305.3	1168.6	71.2	38.2	72.9	69.9	72.8
PY17X_0700700	fam-a protein	N/A	187	354.6	75.3	0.212	-2.2	1.21	-1.85	0.0643247	0.999427	0.1459	328	229.1	480.1	10.3	88.6	127	47.3	17.7	11.5	56.6	58.9
PY17X_1329700	conserved protein, unknown function	N/A	403.7	71.5	625.2	8.73	3.1	1.69	1.85	0.0646664	0.999427	0.1466	329	143	0	471.7	500.6	903.4	54.3	0	96.8	99.5	95.7
PY17X_1331200	fam-a protein	N/A	502.1	808.2	298.2	0.369	-1.4	0.78	-1.85	0.0646927	0.999427	0.1466	329	532.4	1083.9	168.9	265.7	459.9	63.4	21.6	43.3	62.1	52.7
PY17X_0821400	N-glycosylase/DNA lyase, putative	OGG1	291	172.8	369.7	2.14	1.1	0.59	1.85	0.0647456	0.999427	0.1467	330	138.7	207	392.9	385.1	331.2	21.1	8.6	51	52.3	42.5
PY17X_1368800	conserved protein, unknown function	N/A	335	58.6	519.2	8.84	3.1	1.7	1.84	0.0650866	0.999427	0.1474	331	117.2	0	385.1	323.4	849.2	30.7	0	61.5	70.9	78.1
PY17X_1432500	conserved Plasmodium protein, unknown function	N/A	1585	869.1	2062.3	2.37	1.2	0.68	1.84	0.0651874	0.999427	0.1475	332	609.8	1128.4	3106.1	1601.8	1479	75	62.7	83.3	83.8	78.7
PY17X_0936100	GTP-binding protein, putative	N/A	9.3	0	15.5	68	6.1	3.3	1.84	0.0652135	0.999427	0.1475	332	0	0	27.6	1.9	16.9	0	0	6.8	3.3	6.7
PY17X_1108100	subtilisin propeptide-like protein, putative	SUB1-ProM	323.5	548.2	173.7	0.316	-1.7	0.9	-1.84	0.0653621	0.999427	0.1478	333	855	241.5	135.9	269.5	115.7	73.5	39.4	64.2	80.3	70.2
PY17X_1006800	protein CINCH, putative	CINCH	246	121.7	328.9	2.7	1.4	0.78	1.84	0.0653867	0.999427	0.1478	333	122.6	120.7	289.5	512.1	185.1	8	3.1	30.1	33.4	16
PY17X_1118400	conserved Plasmodium protein, unknown function	N/A	500.6	105.5	764.1	7.25	2.9	1.55	1.84	0.0654141	0.999427	0.1478	333	1.1	209.9	581	1166.7	544.5	4.5	7.6	54.4	58.2	42.3
PY17X_1005000	apical sushi protein, putative	ASP	277.2	149	362.7	2.43	1.3	0.7	1.84	0.0656507	0.999427	0.1482	334	101.1	196.9	362.9	444.7	280.4	22.4	6.8	45.2	62.6	32
PY17X_0704400	ubiquitin conjugation factor E4 B, putative	UBE4B	304.5	437.8	215.7	0.494	-1	0.55	-1.84	0.0657186	0.999427	0.1483	335	418.4	457.1	235.9	184.8	226.3	14.3	8	29.8	26.7	12.1
PY17X_1369300	conserved Plasmodium protein, unknown function	N/A	500.3	274.5	650.8	2.37	1.2	0.68	1.84	0.0661297	0.999427	0.1492	337	183.9	365.1	611.1	860.6	480.8	44.6	29.6	84.9	90	77
PY17X_0306800	patatin-like phospholipase 1, putative	PATPL1	334.5	78.2	505.4	6.45	2.7	1.46	1.84	0.0661511	0.999427	0.1492	337	154.9	1.4	532.3	544.9	439	20.9	1.4	47.1	57.3	46.3
PY17X_0208300	pre-rRNA-processing protein TSR2, putative	N/A	303.3	55.4	468.5	8.44	3.1	1.68	1.84	0.0662955	0.999427	0.1494	338	110.8	0	627.8	437	340.8	32.4	0	67	54	82.7
PY17X_0907100	DNA-directed RNA polymerases I and III subunit RPAC1, putative	RPC40	209.4	37.6	323.9	8.58	3.1	1.69	1.83	0.0666126	0.999427	0.1501	339	75.3	0	424.9	383.1	163.6	12.1	0	76.4	60.6	62.1
PY17X_0945300	syntaxin, putative	N/A	203.3	32.8	317	9.64	3.3	1.78	1.83	0.0666313	0.999427	0.1501	339	65.6	0	532.3	346.6	72.2	15	0	56	77	35.4
PY17X_1404500	PUB domain-containing protein, putative	N/A	570.5	890	357.5	0.401	-1.3	0.72	-1.83	0.0667389	0.999427	0.1502	340	861.4	918.6	396.9	502.5	173.2	35.5	30.4	47.5	52.7	41
PY17X_0516600	protein phosphatase inhibitor 3, putative	I3	599.2	388.1	740	1.91	0.9	0.51	1.83	0.0668742	0.999427	0.1505	341	401.1	375.2	846.5	612.2	761.2	81.6	44	88.4	67.7	73
PY17X_0201700	fam-a protein	N/A	19.7	0	32.9	143	7.2	3.91	1.83	0.0672499	0.999427	0.1513	342	0	0	15.8	82.8	0	8.3	0	3	67.3	0
PY17X_1229100	conserved Plasmodium protein, unknown function	N/A	1957.5	993.2	2600.4	2.62	1.4	0.76	1.83	0.0673017	0.999427	0.1513	343	1379.8	606.6	1583.1	2027.3	4190.9	21.2	3.9	29	45.3	35.5
PY17X_1459400	translation initiation factor SUI1, putative	N/A	4119.1	6357.9	2626.6	0.413	-1.3	0.7	-1.83	0.0674423	0.999427	0.1515	343	5535.4	7180.3	1220.2	2847.5	3812.2	98.6	90.1	97.1	99.5	94.6
PY17X_0616700	conserved protein, unknown function	N/A	236.1	383.9	137.6	0.359	-1.5	0.81	-1.83	0.0674526	0.999427	0.1515	343	542	225.7	123.6	96.3	193	51.4	13.5	31.7	34.5	26.6
PY17X_0721300	protein transport protein GOT1, putative	GOT1	162.6	49.1	238.3	4.83	2.3	1.24	1.83	0.0676608	0.999427	0.1518	344	92.5	5.7	187.1	300.3	227.4	37.9	45.2	73.4	77.2	94
PY17X_1325900	aminodeoxychorismate lyase, putative	ADCL	328.6	507	209.7	0.412	-1.3	0.7	-1.83	0.0676653	0.999427	0.1518	345	493.6	520.4	227.5	283	118.5	41.7	21.8	61.3	78.5	63.1
PY17X_0201200	PIR protein	N/A	14.4	36	0	0.00414	-7.9	4.33	-1.83	0.067692	0.999427	0.1518	345	72.1	0	0	0	0	17.4	14.8	0	0	0
PY17X_1204400	conserved Plasmodium protein, unknown function	N/A	1045.7	474.1	1426.8	3.01	1.6	0.87	1.83	0.0677331	0.999427	0.1519	345	236.6	711.6	2445.3	1076.2	758.9	90.4	63.1	98.3	94	90.1
PY17X_1437900	conserved Plasmodium protein, unknown function	N/A	115	21	177.6	8.43	3.1	1.68	1.83	0.0677898	0.999427	0.1519	345	41.9	0	247.2	169.4	116.2	1.9	0	15.2	15.3	9.3
PY17X_0620700	conserved Plasmodium protein, unknown function	N/A	18.8	0	31.3	137	7.1	3.89	1.83	0.0678897	0.999427	0.1521	346	0	0	30.5	63.5	0	0	0	47.2	58.6	0
PY17X_1117500	malate:quinone oxidoreductase, putative	MQO	265.5	394.6	179.5	0.454	-1.1	0.63	-1.82	0.0684182	0.999427	0.1532	348	401.1	388.1	202.4	207.9	128.1	59	17.5	60.1	37	57.3
PY17X_1031300	diphthamide biosynthesis protein 1, putative	DPH1	344.7	64	531.9	8.3	3.1	1.68	1.82	0.0685623	0.999427	0.1535	349	128	0	406.2	612.2	577.3	16.4	0	31.6	58.2	17.8
PY17X_1113600	conserved Plasmodium protein, unknown function	N/A	158.4	73.7	214.8	2.91	1.5	0.85	1.82	0.0686646	0.999427	0.1536	350	108.6	38.8	244.2	231	169.3	5.3	0	25.9	30.5	21.5
PY17X_1114300	mitochondrial import inner membrane translocase subunit TIM16, putative	PAM16	8.6	0	14.4	62.5	6	3.28	1.82	0.0687606	0.999427	0.1538	350	0	0	5.4	32.7	5.1	0	0	48.2	81.6	59.1
PY17X_0624900	bromodomain protein 6, putative	BDP6	721.2	1196.8	404.1	0.338	-1.6	0.86	-1.82	0.0690401	0.999427	0.1543	352	1246.5	1147.1	135.4	385.1	691.8	11.6	5.8	12.5	20.9	24.9
PY17X_1323500	AP2 domain transcription factor AP2-HC, putative	ApiAP2	767	132.8	1189.8	8.95	3.2	1.74	1.82	0.069195	0.999427	0.1546	352	265.6	0	1682.1	1176.3	711	26.6	0	33.4	54.8	23.2
PY17X_0508200	cytochrome c oxidase subunit ApiCOX13, putative	N/A	1732.3	1010	2214	2.19	1.1	0.62	1.82	0.0693092	0.999427	0.1548	353	947.5	1072.4	3310.5	1424.7	1906.7	94.4	77.5	98.1	96.3	90.9
PY17X_0104400	conserved Plasmodium protein, unknown function	N/A	28.3	4.3	44.3	10.1	3.3	1.84	1.82	0.069479	0.999427	0.1551	354	8.6	0	37.4	48.1	47.4	3.4	0	6	12.2	8.3
PY17X_0507500	folate-biopterin transporter, putative	N/A	19.7	0	32.9	144	7.2	3.95	1.81	0.0695592	0.999427	0.1552	354	0	0	0	13.5	85.2	0	0	0	8.4	17.2
PY17X_1433600	conserved protein, unknown function	N/A	1817.3	2538.7	1336.4	0.527	-0.9	0.51	-1.81	0.0696562	0.999427	0.1554	355	1972.4	3105	1244.3	1241.8	1523	59.1	73.9	68.3	69.7	54.6
PY17X_1101900	fam-c protein	N/A	134.4	220.5	77.1	0.35	-1.5	0.83	-1.81	0.0697747	0.999427	0.1556	355	142	299	60.1	67.4	103.8	86.4	52	53.7	52.7	95.7
PY17X_1106900	TATA-box-binding protein, putative	TBP	18.6	0	30.9	135	7.1	3.91	1.81	0.0700714	0.999427	0.1561	357	0	0	0	34.7	58.1	0	0	0	54	47.4
PY17X_1020300	conserved Plasmodium protein, unknown function	N/A	1869.9	1197.4	2318.2	1.94	1	0.53	1.81	0.0700831	0.999427	0.1561	357	1007.7	1387.2	1920.9	2957.2	2076.5	33	31.1	46.2	66.5	53.3
PY17X_1333800	plasmepsin VIII, putative	PM8	244.9	389	148.7	0.381	-1.4	0.77	-1.81	0.0702375	0.999427	0.1564	358	417.3	360.8	179.2	192.5	74.5	40.5	26.9	56.8	61.9	49
PY17X_1207200	conserved Plasmodium protein, unknown function	N/A	104.9	19.4	162	8.32	3.1	1.69	1.81	0.0703137	0.999427	0.1565	358	38.7	0	133.4	233	119.6	1.7	0	44.8	45.4	17.7
PY17X_0619600	conserved Plasmodium protein, unknown function	N/A	622.9	381.6	783.9	2.05	1	0.57	1.81	0.0703836	0.999427	0.1566	358	363.5	399.6	987.8	812.5	551.3	13.8	4.1	28.7	36.1	32.7
PY17X_1404700	conserved Plasmodium protein, unknown function	N/A	19.2	0	31.9	139	7.1	3.94	1.81	0.0707367	0.999427	0.1573	360	0	0	0	78.9	16.9	0	0	0	13.2	2.4
PY17X_1140000	conserved protein, unknown function	N/A	1822.2	728.9	2551.1	3.5	1.8	1	1.81	0.0709094	0.999427	0.1576	361	1272.3	185.4	4271.6	1613.4	1768.4	54.9	12.3	61	70.5	54.5
PY17X_1025100	splicing factor 3B subunit 4, putative	SF3B4	562.5	870.3	357.3	0.411	-1.3	0.71	-1.81	0.0709248	0.999427	0.1576	361	820.6	920	560.9	306.1	204.8	28.9	34.6	31.8	35.5	31.6
PY17X_0512400	ribosomal protein RSM22, putative	RSM22	388.5	71	600.3	8.45	3.1	1.71	1.8	0.0712299	0.999427	0.1582	363	142	0	448.1	421.6	931.1	10	0	33.2	59.8	53.6
PY17X_0214600	apicomplexan kinetochore protein 8, putative	AKIT8	305.2	580.5	121.7	0.209	-2.3	1.25	-1.8	0.0712931	0.999427	0.1582	363	765.7	395.3	92.1	259.9	13	19.4	3.3	8.7	25.6	0
PY17X_0206300	DnaJ domain-containing protein, putative	N/A	213.3	38.7	329.7	8.49	3.1	1.71	1.8	0.0713782	0.999427	0.1584	363	77.4	0	162.5	288.8	537.8	8.2	0	34.9	59.2	56.3
PY17X_1131100	ATP-dependent RNA helicase HAS1, putative	HAS1	538.5	337	672.9	2	1	0.55	1.8	0.0714927	0.999427	0.1586	364	257	416.9	693.3	695	630.3	34	15.2	64.3	61.2	37.4
PY17X_1231000	conserved Plasmodium protein, unknown function	N/A	248.8	47.9	382.8	7.98	3	1.66	1.8	0.0715537	0.999427	0.1586	364	95.7	0	422.5	338.8	387.1	6	0	71.3	82.6	62.5
PY17X_1325400	conserved Plasmodium protein, unknown function	N/A	332.5	512	212.8	0.416	-1.3	0.7	-1.8	0.071595	0.999427	0.1586	364	712	311.9	221.1	175.2	242.1	14.1	2.8	14.1	11.1	12.7
PY17X_0108300	conserved Plasmodium protein, unknown function	N/A	18.3	0	30.4	133	7.1	3.92	1.8	0.0716208	0.999427	0.1586	365	0	0	0	55.8	35.5	0	0	0	48.7	3.1
PY17X_1013800	DNA-binding protein, putative	N/A	187.2	315.2	101.9	0.324	-1.6	0.9	-1.8	0.0716251	0.999427	0.1586	365	399	231.4	60.6	67.4	177.7	20.8	4.3	10.2	17.5	21.4
PY17X_0800101	PIR protein	N/A	13.3	33.4	0	0.00448	-7.8	4.33	-1.8	0.0716876	0.999427	0.1586	365	66.7	0	0	0	0	20.4	0	0	0	0
PY17X_1020500	conserved Plasmodium protein, unknown function	N/A	443.9	757	235.1	0.311	-1.7	0.94	-1.8	0.0718632	0.999427	0.159	366	1297	217.1	219.6	204.1	281.6	73.5	36.5	79.2	96.7	86.5
PY17X_1131300	conserved Plasmodium protein, unknown function	N/A	214.9	352.4	123.2	0.35	-1.5	0.84	-1.8	0.0720217	0.999427	0.1592	367	460.3	244.4	66	117.4	186.2	19.8	2.6	12.7	10.6	15.3
PY17X_0714800	vacuolar protein sorting-associated protein 2, putative	VPS2	286.4	54.9	440.7	8.02	3	1.67	1.8	0.0721238	0.999427	0.1594	367	109.7	0	360	506.3	455.9	17.1	0	72.3	68.3	57.4
PY17X_1406600	26S protease regulatory subunit 10B, putative	RPT4	594.5	854.8	421	0.493	-1	0.57	-1.8	0.0722092	0.999427	0.1595	368	647.4	1062.3	474.2	429.3	359.4	56.6	42.1	47.4	70	55.8
PY17X_1245900	ATP-dependent RNA helicase DDX41, putative	DDX41	983.7	608.8	1233.7	2.03	1	0.57	1.8	0.0724046	0.999427	0.1599	369	542	675.6	1455.1	833.6	1412.4	35.7	20.2	57.8	59.1	68.2
PY17X_0719700	conserved Plasmodium protein, unknown function	N/A	4972.6	7132.2	3532.8	0.495	-1	0.56	-1.8	0.0724925	0.999427	0.16	369	8919.8	5344.6	4185.5	3879.4	2533.6	48.4	39.9	36.2	60.1	38.5
PY17X_1118600	ribosomal protein L27a, putative	N/A	4485.8	6002.6	3474.6	0.579	-0.8	0.44	-1.79	0.0728393	0.999427	0.1607	371	6479.6	5525.7	3984.6	3132.4	3306.7	79.8	68.3	73.5	84.5	94.5
PY17X_1222400	cytochrome c oxidase subunit 4, putative	COX4	3686.1	2305.8	4606.4	2	1	0.56	1.79	0.0728854	0.999427	0.1607	371	2847.8	1763.8	6017.7	3914.1	3887.3	65.8	39.7	76.4	74.3	66.9
PY17X_0822200	endoplasmic reticulum chaperone BiP, putative	BIP	3885.9	2138.9	5050.5	2.36	1.2	0.69	1.79	0.0728926	0.999427	0.1607	371	2942.4	1335.4	6504.7	5704.6	2942.1	53	24	52	68.7	39.5
PY17X_0502100	early transcribed membrane protein	ETRAMP	752.5	1117.2	509.3	0.456	-1.1	0.63	-1.79	0.0733014	0.999427	0.1615	373	1271.2	963.1	649	573.7	305.3	92.5	65.7	77.2	97	90.1
PY17X_0916400	conserved protein, unknown function	N/A	64.9	11.3	100.6	8.83	3.1	1.76	1.79	0.0734362	0.999427	0.1617	374	22.6	0	123.6	130.9	47.4	13.7	0	26.2	59.3	20.1
PY17X_1407600	conserved Plasmodium protein, unknown function	N/A	653.4	1008	417.1	0.413	-1.3	0.71	-1.79	0.0738121	0.999427	0.1624	376	1475.5	540.5	332.9	492.9	425.5	63.8	22.6	60.3	86.8	73.5
PY17X_0718100	RNA-binding protein, putative	N/A	1278.1	668.8	1684.4	2.52	1.3	0.75	1.79	0.0738379	0.999427	0.1624	376	1044.3	293.2	1824.9	1709.7	1518.5	52.6	13.3	52.2	56	68.9
PY17X_1244500	Suf domain-containing protein, putative	N/A	985.6	425.5	1359	3.19	1.7	0.94	1.79	0.0738499	0.999427	0.1624	376	717.3	133.7	1003	943.4	2130.7	20.2	3.6	27.2	33.1	28.4
PY17X_1303400	PIR protein, pseudogene	N/A	119	205.2	61.5	0.3	-1.7	0.97	-1.79	0.07411	0.999427	0.1629	377	95.7	314.8	41.4	59.7	83.5	36.1	53.1	26.8	63	59
PY17X_1130000	SET domain protein, putative	N/A	435.6	205.8	588.8	2.86	1.5	0.85	1.79	0.0742574	0.999427	0.1632	378	263.5	148.1	356	356.2	1054.1	2.2	1.1	2.2	5	8.4
PY17X_0901300	fam-b protein	N/A	94.1	219.2	10.7	0.0495	-4.3	2.43	-1.78	0.0746348	0.999427	0.1639	380	145.2	293.2	0	0	32.2	25.1	23.8	0	0	24.8
PY17X_0318400	fam-b protein	N/A	126.7	23.6	195.3	8.22	3	1.71	1.78	0.0746573	0.999427	0.1639	380	47.3	0	184.2	107.8	294	18.9	5.8	47.7	51.3	64.2
PY17X_1340800	dihydroorotase, putative	N/A	62.1	118.5	24.5	0.209	-2.3	1.27	-1.78	0.0750426	0.999427	0.1647	382	47.3	189.7	44.3	11.6	17.5	14.8	14.8	14.8	14.3	14.6
PY17X_0506700	endomembrane protein 70, putative	N/A	250.2	441.9	122.4	0.276	-1.9	1.04	-1.78	0.0750593	0.999427	0.1647	382	120.5	763.3	75.3	173.3	118.5	15.7	32.5	27	48.5	35.8
PY17X_1367500	conserved Plasmodium protein, unknown function	N/A	713.9	130.7	1102.7	8.43	3.1	1.73	1.78	0.0752401	0.999427	0.165	383	261.3	0	1428.5	1099.3	780.4	22.9	0	67.4	65.1	60.6
PY17X_1044000	fam-a protein	N/A	63.2	118.3	26.5	0.223	-2.2	1.22	-1.78	0.0753607	0.999427	0.1652	384	197.9	38.8	15.8	27	36.7	18.4	15.5	18.8	46.5	35.5
PY17X_1243300	conserved protein, unknown function	N/A	342	65	526.6	8.08	3	1.7	1.78	0.0754895	0.999427	0.1654	384	130.1	0	321.1	666.1	592.5	13.3	0	58.8	63.8	54.2
PY17X_0110300	RNA-binding protein 25, putative	RBM25	633.1	178.8	936	5.23	2.4	1.35	1.77	0.0759244	0.999427	0.1663	387	338.8	18.7	254.1	621.9	1932.1	30.7	4.6	36.1	75.1	60.2
PY17X_1304300	LCCL domain-containing protein	CCp1	840.1	362.1	1158.7	3.2	1.7	0.95	1.77	0.0761393	0.999427	0.1666	388	111.8	612.4	919.3	1800.1	756.7	7.2	4	35.2	54.6	23.8
PY17X_0409100	activator of Hsp90 ATPase, putative	N/A	238.5	129.9	310.9	2.4	1.3	0.71	1.77	0.0761427	0.999427	0.1666	388	98.9	161	246.2	259.9	426.6	52.7	34.7	78.2	93.6	96
PY17X_1462400	conserved Plasmodium protein, unknown function	N/A	409.9	78	631.1	8.08	3	1.7	1.77	0.0763723	0.999427	0.167	389	155.9	0	545.6	460.1	887.6	8.9	0	69.4	76.9	57.8
PY17X_1347300	conserved Plasmodium protein, unknown function	N/A	17.8	1.6	28.6	17.1	4.1	2.31	1.77	0.0764225	0.999427	0.1671	389	3.2	0	39.9	42.4	3.4	2.4	0	14	39.8	12.7
PY17X_0302300	5'-3' exonuclease, putative	N/A	301.8	123.2	420.9	3.42	1.8	1	1.77	0.0764628	0.999427	0.1671	389	32.3	214.2	431.4	523.7	307.5	10.5	10.6	49.8	67.7	46.9
PY17X_1420600	ras-related protein Rab-11A, putative	RAB11a	2705.7	1224.9	3692.9	3.01	1.6	0.9	1.77	0.0766176	0.999427	0.1674	390	1455.1	994.7	7243.8	2585.7	1249.3	75.9	47.9	78.4	87.2	92.3
PY17X_1362500	VPS13 domain-containing protein, putative	N/A	596.9	299.6	795	2.65	1.4	0.79	1.77	0.0766488	0.999427	0.1674	390	372.1	227.1	337.3	906.8	1141	4.7	0.7	6	14.9	16.5
PY17X_1357400	conserved Plasmodium protein, unknown function	N/A	641.3	338	843.5	2.49	1.3	0.74	1.77	0.0768518	0.999427	0.1677	391	481.8	194.1	890.3	1110.9	529.3	38.2	6.8	24.5	34.7	24
PY17X_1447900	protein transport protein SEC13, putative	SEC13	784	1119.3	560.4	0.5	-1	0.57	-1.77	0.0770201	0.999427	0.168	392	1232.5	1006.2	468.3	754.7	458.2	44.4	24.8	46.7	53.1	37.5
PY17X_0419200	ATP synthase-associated protein, putative	N/A	82.8	28	119.3	4.24	2.1	1.18	1.77	0.0771134	0.999427	0.1681	393	43	12.9	144.3	171.4	42.3	16.5	19	43.4	72.8	39.5
PY17X_1035800	aldo-keto reductase, putative	N/A	133.5	259	49.8	0.193	-2.4	1.34	-1.77	0.0771868	0.999427	0.1681	393	45.2	472.9	22.2	28.9	98.2	1.2	7.8	4.6	12.4	21.4
PY17X_0912900	apical exonemal protein, putative	AEP	482.1	91.4	742.5	8.11	3	1.71	1.77	0.0771922	0.999427	0.1681	393	182.8	0	545.1	652.7	1029.8	19	0	62.7	68.3	64.6
PY17X_0714200	meiotic recombination protein DMC1, putative	DMC1	11190	5701.4	14849.1	2.6	1.4	0.78	1.77	0.0771994	0.999427	0.1681	393	4998.7	6404	27127.3	10390.8	7029.2	82.8	69.5	72.9	75.1	69.9
PY17X_1350100	DnaJ protein, putative	N/A	597.9	373.5	747.5	2	1	0.57	1.77	0.0773686	0.999427	0.1684	394	403.3	343.6	587	677.7	977.9	39.6	16.1	63.6	75.4	53.2
PY17X_1212600	inner membrane complex sub-compartment protein 1	ISP1	1310	2005.4	846.5	0.422	-1.2	0.71	-1.77	0.0773768	0.999427	0.1684	394	1946.6	2064.2	385.6	1162.9	990.9	91.2	90.7	86.8	95.7	90.4
PY17X_0940500	small nucleolar RNA snoR07	N/A	17	0	28.4	124	7	3.95	1.76	0.0780563	0.999427	0.1697	397	0	0	44.8	40.4	0	0	0	97	93.6	0
PY17X_1452400	CCR4-NOT transcription complex subunit 4, putative	NOT4	1288.9	704.5	1678.5	2.38	1.3	0.71	1.76	0.0780599	0.999427	0.1697	397	499	909.9	1152.2	1224.5	2658.9	18.9	8.7	48.8	63.1	46.1
PY17X_1023200	ribosomal protein L21, mitochondrial, putative	N/A	387.9	618	234.5	0.38	-1.4	0.79	-1.76	0.0781706	0.999427	0.1699	398	727	508.9	114.7	213.7	375.2	49.1	22	44.1	63.9	53
PY17X_0401500	fam-a protein	N/A	826.7	1483.8	388.5	0.262	-1.9	1.1	-1.76	0.078302	0.999427	0.1701	399	1436.8	1530.9	57.1	315.7	792.8	92.2	75.3	51.7	74.1	65.4
PY17X_1440300	conserved Plasmodium protein, unknown function	N/A	310.1	193.2	388.1	2.01	1	0.57	1.76	0.0786841	0.999427	0.1708	401	226.9	159.6	382.6	369.7	411.9	27.1	4	52.8	54.2	37.2
PY17X_1343200	N-acetyltransferase, GNAT family, putative	N/A	81	24.2	118.8	4.87	2.3	1.3	1.76	0.0787569	0.999427	0.1708	401	44.1	4.3	99	179.1	78.4	16.1	0.9	70.7	62.2	27.6
PY17X_1442100	conserved Plasmodium protein, unknown function	N/A	935.8	172.1	1444.9	8.39	3.1	1.75	1.76	0.0787783	0.999427	0.1708	401	344.1	0	1427.5	1753.9	1153.4	12.7	0	39.4	57.9	28.3
PY17X_1305200	vacuole membrane protein 1, putative	VMP1	339.8	506	229	0.453	-1.1	0.65	-1.76	0.0787789	0.999427	0.1708	401	628.1	383.8	292	219.5	175.5	63.2	25.1	50.6	53.7	60.5
PY17X_0309200	asparagine--tRNA ligase, putative	N/A	794.1	1091.7	595.6	0.546	-0.9	0.5	-1.76	0.0788145	0.999427	0.1708	401	1230.3	953.1	629.8	512.1	645	20.5	9.8	25	55.3	27
PY17X_1002100	regulator of chromosome condensation, putative	N/A	254.4	133.2	335.2	2.52	1.3	0.76	1.76	0.0788684	0.999427	0.1709	402	75.3	191.2	356.5	267.6	381.4	18.1	9	48.6	59.9	37.1
PY17X_1025500	conserved Plasmodium protein, unknown function	N/A	1336.7	750.1	1727.8	2.3	1.2	0.69	1.76	0.0790917	0.999427	0.1713	403	800.1	700.1	1146.8	1212.9	2823.6	83.9	31.4	83.7	79.3	68.9
PY17X_0835300	nucleolar protein Nop52, putative	N/A	1172.8	583.6	1565.7	2.68	1.4	0.81	1.75	0.0792698	0.999427	0.1716	404	602.3	564.9	849.4	914.5	2933.1	29.2	10.6	27.1	62.3	36.4
PY17X_0611500	conserved Plasmodium protein, unknown function	N/A	44.9	7.6	69.8	9.13	3.2	1.82	1.75	0.0795827	0.999427	0.1722	405	15.1	0	39.4	117.4	52.5	5.3	0	30.3	31.5	20.2
PY17X_0216000	tRNA Valine	N/A	15.2	0	25.4	111	6.8	3.88	1.75	0.0795846	0.999427	0.1722	405	0	0	46.3	0	29.9	0	0	81	0	90.9
PY17X_0920500	RNA cytosine C(5)-methyltransferase, putative	NSUN3	73.9	11.8	115.3	9.68	3.3	1.87	1.75	0.079715	0.999427	0.1724	406	23.7	0	25.1	105.9	215	2.4	0	15.4	36.7	23.8
PY17X_0924000	DnaJ protein, putative	N/A	690.7	131.8	1063.3	8.06	3	1.72	1.75	0.0800597	0.999427	0.173	408	263.5	0	965.1	1189.8	1034.9	40.9	0	27	26.1	26.3
PY17X_1324500	signal peptide peptidase, putative	SPP	958.9	564.2	1222	2.16	1.1	0.64	1.75	0.0802617	0.999427	0.1734	409	537.7	590.8	1088.2	1805.9	771.9	41.7	12.2	62.3	82.7	46.7
PY17X_0114600	PIR protein	N/A	11.4	28.5	0	0.00524	-7.6	4.33	-1.75	0.0803616	0.999427	0.1735	409	57	0	0	0	0	14.8	0	0	0	0
PY17X_1336100	MORC family protein, putative	MORC	3824	1591.2	5312.6	3.34	1.7	1	1.75	0.0804706	0.999427	0.1737	410	1585.2	1597.1	1602.8	2552.9	11782.1	8.8	2.6	12.6	26.6	17
PY17X_1026200	ATP-dependent RNA helicase DBP4, putative	DBP4	322.2	182.1	415.7	2.28	1.2	0.68	1.75	0.0806235	0.999427	0.174	411	233.4	130.8	298.4	435.1	513.5	10.6	5.8	37	44.8	32.7
PY17X_0926800	golgi protein 2, putative	GP2	427.4	181.9	591	3.25	1.7	0.98	1.74	0.0814036	0.999427	0.1756	415	110.8	253	389	1149.4	234.7	8.6	4.1	40.9	71.3	35.8
PY17X_1429600	acyl-CoA binding protein, putative	N/A	242.9	120.9	324.4	2.69	1.4	0.82	1.74	0.0815265	0.999427	0.1758	415	59.2	182.6	262	392.8	318.3	33.4	62	83.4	95.2	94.2
PY17X_1020000	transcription factor BTF3, putative	BTF3	2372.4	1625.3	2870.5	1.77	0.8	0.47	1.74	0.0817058	0.999427	0.1761	416	1416.4	1834.2	2544.3	2710.8	3356.3	66.9	64.2	84.8	92.5	70.5
PY17X_0911600	protein phosphatase PPM2, putative	PPM2	635	330.2	838.1	2.54	1.3	0.77	1.74	0.0817853	0.999427	0.1762	416	454.9	205.6	1115.8	964.6	433.9	30.3	5.9	54.2	66.7	52.3
PY17X_0511700	cell division cycle protein 20 homolog, putative	CDC20	282.5	537.5	112.6	0.209	-2.3	1.3	-1.74	0.0820552	0.999427	0.1766	418	1021.7	53.2	53.7	184.8	99.3	46.4	8.9	26.2	32.8	40.6
PY17X_1449700	CG2-related protein, putative	N/A	430.3	83.9	661.3	7.87	3	1.71	1.74	0.0820657	0.999427	0.1766	418	167.8	0	482.6	964.6	536.6	3.6	0	41.2	51.1	39.6
PY17X_1371100	intron-binding protein aquarius, putative	AQR	101.8	20.4	156.1	7.59	2.9	1.68	1.74	0.0821887	0.999427	0.1768	419	40.9	0	158.6	181	128.7	0.6	0	14.5	21.9	9.4
PY17X_0927300	conserved Plasmodium protein, unknown function	N/A	1059.7	463.5	1457.2	3.14	1.7	0.95	1.74	0.082475	0.999427	0.1773	420	701.2	225.7	675.1	901	2795.4	21.5	2.5	34.4	53.9	43.8
PY17X_0621300	conserved protein, unknown function	N/A	190.4	35	294	8.39	3.1	1.77	1.74	0.0825243	0.999427	0.1774	420	69.9	0	88.6	300.3	493.2	32.9	0	50.9	73.6	78.1
PY17X_0841500	PIR protein	N/A	11	27.4	0	0.00544	-7.5	4.33	-1.74	0.082615	0.999427	0.1775	421	54.8	0	0	0	0	18.6	0	0	0	0
PY17X_0113300	50S ribosomal protein L18, apicoplast, putative	N/A	481.5	91.4	741.6	8.1	3	1.74	1.74	0.0826489	0.999427	0.1775	421	182.8	0	413.1	600.7	1210.9	43.8	0	66.7	70.1	61.8
PY17X_0512900	centrin-3, putative	CEN3	2617.9	3580.2	1976.4	0.552	-0.9	0.49	-1.74	0.0827324	0.999427	0.1776	421	4376	2784.4	2021.3	1802.1	2105.9	89.9	93.8	81.1	95.9	98.2
PY17X_1351200	CPW-WPC family protein	UIS19	269.1	53.2	412.9	7.74	3	1.7	1.73	0.0827695	0.999427	0.1776	421	106.5	0	520.5	490.9	227.4	21.1	0	63	72.1	47.5
PY17X_1423500	conserved Plasmodium protein, unknown function	N/A	474.2	264.6	613.8	2.32	1.2	0.7	1.73	0.0832276	0.999427	0.1785	424	148.4	380.9	519	675.8	646.7	6	0.6	27.6	42.3	34.8
PY17X_0606900	targeted glyoxalase II, putative	tGLO2	254.8	426.4	140.3	0.328	-1.6	0.93	-1.73	0.083271	0.999427	0.1785	424	280.7	572.1	116.7	244.5	59.8	55.9	34	60.7	77.8	31.8
PY17X_1141500	nucleoporin NUP205, putative	NUP205	173.6	85.9	232.1	2.7	1.4	0.83	1.73	0.0834184	0.999427	0.1788	425	117.2	54.6	334.8	181	180.6	5	0	17.3	24.4	20.7
PY17X_0926600	ribosomal protein L37, mitochondrial, putative	N/A	152.2	31.2	232.9	7.44	2.9	1.67	1.73	0.0834829	0.999427	0.1788	425	62.4	0	257	250.3	191.3	39.7	0	91.9	87	85.2
PY17X_1141700	conserved Plasmodium protein, unknown function	N/A	792.3	427.6	1035.5	2.42	1.3	0.74	1.73	0.0836108	0.999427	0.179	426	572.1	283.2	765.2	720.1	1621.2	5.6	0.7	25.4	24.5	19.4
PY17X_1142900	SNARE associated Golgi protein, putative	N/A	1138.2	1543.4	868	0.563	-0.8	0.48	-1.73	0.083625	0.999427	0.179	426	1484.1	1602.8	1042.4	793.2	768.5	50.1	29.3	59.4	59.3	56.9
PY17X_1018700	conserved Plasmodium protein, unknown function	N/A	155.9	258.9	87.2	0.335	-1.6	0.91	-1.73	0.0837968	0.999427	0.1793	427	353.8	163.9	81.2	134.8	45.7	39.8	5.2	37.7	44.8	2.7
PY17X_0829000	telomeric repeat binding factor 1, putative	TRF1	757.8	445	966.3	2.17	1.1	0.65	1.73	0.0843498	0.999427	0.1804	430	310.8	579.3	899.6	702.7	1296.7	97.3	98.8	97.7	97.4	95.5
PY17X_0917500	conserved Plasmodium protein, unknown function	N/A	396.8	73.3	612.4	8.36	3.1	1.78	1.73	0.0845143	0.999427	0.1807	430	0	146.6	278.7	953	605.5	0	0.2	47.3	65.8	50.7
PY17X_1105300	2-oxoisovalerate dehydrogenase subunit beta, mitochondrial, putative	BCKDHB	562.7	306.5	733.5	2.4	1.3	0.73	1.72	0.0846158	0.999427	0.1808	431	164.5	448.5	597.3	664.2	939	44.5	26.6	81	86.7	67.7
PY17X_0318500	PIR protein	N/A	10.5	26.4	0	0.00566	-7.5	4.33	-1.72	0.085013	0.999427	0.1815	433	52.7	0	0	0	0	18.3	0	0	0	0
PY17X_1202400	PIR protein	N/A	10.5	26.4	0	0.00566	-7.5	4.33	-1.72	0.085013	0.999427	0.1815	433	52.7	0	0	0	0	16.9	0	0	0	0
PY17X_0941600	AP2 domain transcription factor, putative	ApiAP2	484.8	269.8	628.1	2.33	1.2	0.71	1.72	0.0855104	0.999427	0.1825	435	263.5	276	401.3	997.3	485.8	13.2	4.2	23	45.4	26.1
PY17X_1045300	fam-a protein	N/A	10.3	25.8	0	0.00578	-7.4	4.33	-1.72	0.0862708	0.999427	0.184	439	51.6	0	0	0	0	28.8	0	0	0	0
PY17X_1217700	conserved Plasmodium protein, unknown function	N/A	10.3	25.8	0	0.00578	-7.4	4.33	-1.72	0.0862708	0.999427	0.184	439	51.6	0	0	0	0	23.1	0	0	0	0
PY17X_0623700	dynactin subunit 5, putative	N/A	243.1	50.5	371.4	7.33	2.9	1.68	1.71	0.086391	0.999427	0.1841	440	101.1	0	382.6	410.1	321.6	46.8	0	79.4	76.6	64.8
PY17X_1222300	inner membrane complex protein 1d, putative	IMC1d	2065.6	1164.7	2666.2	2.29	1.2	0.7	1.71	0.086524	0.999427	0.1843	441	771.1	1558.2	3361.2	3170.9	1466.6	78.7	69.4	95.1	98.3	87.7
PY17X_1119000	trafficking protein particle complex subunit 6A, putative	N/A	152.1	263.9	77.6	0.294	-1.8	1.03	-1.71	0.0865717	0.999427	0.1844	441	76.4	451.4	77.8	77	77.9	29.4	26.7	44.7	32.8	31.5
PY17X_1234700	major facilitator superfamily domain-containing protein, putative	MFS1	3959	1925	5314.9	2.76	1.5	0.86	1.71	0.0867397	0.999427	0.1846	442	1680.9	2169.2	9204.6	5111.6	1628.5	51.3	45.8	40.6	60.7	41.5
PY17X_0939200	RNA-binding protein, putative	N/A	1760.4	966	2290	2.37	1.2	0.73	1.71	0.0868474	0.999427	0.1848	442	1451.9	480.1	1869.2	3030.4	1970.4	34.5	7.6	27.6	41.8	24.9
PY17X_1208700	RING zinc finger protein, putative	N/A	399.6	192.6	537.6	2.79	1.5	0.86	1.71	0.0869505	0.999427	0.1849	443	316.2	69	502.7	519.8	590.2	34.6	7.6	28.5	41.7	17.8
PY17X_1317300	conserved protein, unknown function	N/A	392.5	78	602.3	7.71	2.9	1.72	1.71	0.0872379	0.999427	0.1855	444	155.9	0	430.4	421.6	954.8	78.9	0	92.9	91.2	91.5
PY17X_0603300	conserved Plasmodium protein, unknown function	N/A	68.1	11.3	106	9.32	3.2	1.88	1.71	0.0872719	0.999427	0.1855	444	22.6	0	23.6	96.3	198.1	0	0	32.6	70.1	74.2
PY17X_1230900	serine/threonine protein phosphatase 2B catalytic subunit A, putative	CNA	1966.8	2751.3	1443.8	0.525	-0.9	0.54	-1.71	0.0873403	0.999427	0.1855	445	3087.6	2415	1228.6	1159	1943.9	46.6	41.8	51.5	73.9	43.5
PY17X_0304600	pentafunctional AROM polypeptide, putative	AROM	221.5	46.2	338.4	7.3	2.9	1.68	1.71	0.0874971	0.999427	0.1855	445	92.5	0	282.2	406.2	326.7	6.9	0	14.3	23.5	20.1
PY17X_1461700	conserved Plasmodium protein, unknown function	N/A	622.3	123.7	954.7	7.71	2.9	1.72	1.71	0.0875034	0.999427	0.1855	445	247.4	0	975	1159	730.2	18.2	0	36.5	49.5	37.4
PY17X_0115700	lysophospholipase, putative	N/A	10.1	25.2	0	0.0059	-7.4	4.33	-1.71	0.0875708	0.999427	0.1855	445	50.5	0	0	0	0	9.1	0	0	0	0
PY17X_0400043	PIR protein	N/A	10.1	25.2	0	0.0059	-7.4	4.33	-1.71	0.0875708	0.999427	0.1855	445	50.5	0	0	0	0	0	0	0	0	0
PY17X_1100019	fam-a protein	N/A	10.1	25.2	0	0.0059	-7.4	4.33	-1.71	0.0875708	0.999427	0.1855	446	50.5	0	0	0	0	14.3	0	0	0	0
PY17X_1200700	PIR protein	N/A	10.1	25.2	0	0.0059	-7.4	4.33	-1.71	0.0875708	0.999427	0.1855	446	50.5	0	0	0	0	16.4	0	0	0	0
PY17X_1400097	PIR protein	N/A	10.1	25.2	0	0.0059	-7.4	4.33	-1.71	0.0875708	0.999427	0.1855	446	50.5	0	0	0	0	18	0	0	0	0
PY17X_1241400	DnaJ protein, putative	N/A	3266	4733.1	2288	0.483	-1	0.62	-1.7	0.088277	0.999427	0.1869	449	6118.3	3347.9	2951.5	2371.9	1540.5	67.6	43.3	48.5	84.4	44.9
PY17X_1025400	eukaryotic translation initiation factor 3 subunit H, putative	EIF3H	753.1	135.5	1164.9	8.59	3.1	1.82	1.7	0.0883087	0.999427	0.1869	450	271	0	515.1	627.6	2351.9	32.2	0	63.2	81.6	42.6
PY17X_1204700	ribosome-binding factor A, putative	N/A	324.5	67.2	496	7.37	2.9	1.69	1.7	0.0884647	0.999427	0.1871	450	134.4	0	618	467.8	402.3	36	0	73.1	80.4	60.5
PY17X_1422800	transcription elongation factor s-II, putative	N/A	867.3	1241.3	617.9	0.498	-1	0.59	-1.7	0.0885411	0.999427	0.1872	451	1237.8	1244.9	795.2	664.2	394.4	70	18.6	53.7	63.1	28.4
PY17X_1221100	conserved protein, unknown function	N/A	350	531.8	228.8	0.43	-1.2	0.72	-1.7	0.0888478	0.999427	0.1876	452	658.2	405.4	136.9	242.6	307	73.8	13.7	77.6	75.3	89.4
PY17X_1216800	cysteine--tRNA ligase, putative	CysRS	724.7	322	993.2	3.09	1.6	0.96	1.7	0.0888964	0.999427	0.1876	452	106.5	537.6	1331	1176.3	472.3	18.2	20.8	45.1	69.2	21.7
PY17X_0811800	conserved Plasmodium protein, unknown function	N/A	9.9	24.8	0	0.00603	-7.4	4.33	-1.7	0.088915	0.999427	0.1876	452	49.5	0	0	0	0	10.7	0	0	0	0
PY17X_0947400	fam-a protein	N/A	9.9	24.8	0	0.00603	-7.4	4.33	-1.7	0.088915	0.999427	0.1876	452	49.5	0	0	0	0	9.5	0	0	0	0
PY17X_1429800	RuvB-like helicase 1, putative	RUVB1	9.9	24.8	0	0.00603	-7.4	4.33	-1.7	0.088915	0.999427	0.1876	453	49.5	0	0	0	0	10.2	0	0	0	0
PY17X_1468200	PIR protein	N/A	9.9	24.8	0	0.00603	-7.4	4.33	-1.7	0.088915	0.999427	0.1876	453	49.5	0	0	0	0	17.4	0	0	0	0
PY17X_1312500	conserved protein, unknown function	N/A	374	581.8	235.5	0.405	-1.3	0.77	-1.7	0.0890234	0.999427	0.1877	453	283.9	879.7	243.7	209.9	252.8	68	62.5	37.3	79.9	50.5
PY17X_1225400	protein MPODD, putative	MPODD	328.8	68.3	502.5	7.35	2.9	1.69	1.7	0.0890388	0.999427	0.1877	453	136.6	0	435.8	440.9	630.9	89.7	0	87.8	89.8	95.5
PY17X_0507000	VPS13 domain-containing protein, putative	N/A	1609.4	2492.1	1020.9	0.41	-1.3	0.76	-1.7	0.0891527	0.999427	0.1878	454	3145.7	1838.6	532.8	825.9	1704.1	16	6.2	11	17.9	16.9
PY17X_0206600	conserved Plasmodium protein, unknown function	N/A	3170.3	4254.6	2447.4	0.575	-0.8	0.47	-1.7	0.0892599	0.999427	0.188	455	4626.6	3882.7	1962.7	2764.7	2614.9	54.2	27.3	46.7	56.3	30.8
PY17X_0405500	conserved Plasmodium membrane protein, unknown function	N/A	90.3	16.6	139.4	8.3	3.1	1.8	1.7	0.0895267	0.999427	0.1885	456	33.3	0	74.4	271.5	72.2	3.6	0	16.8	33.8	15.4
PY17X_1115800	pre-mRNA-splicing factor CWC2, putative	CWC2	1369.3	655.9	1844.9	2.81	1.5	0.88	1.69	0.0901037	0.999427	0.1896	459	966.8	345	2983.5	1817.5	733.6	32.2	6.9	56.3	69.3	40
PY17X_1359300	inner centromere protein, putative	N/A	157.6	29	243.3	8.35	3.1	1.81	1.69	0.0902669	0.999427	0.1899	460	58.1	0	296.9	379.3	53.6	2.2	0	32.9	45	9.6
PY17X_1371900	PIR protein	N/A	9.7	24.2	0	0.00617	-7.3	4.33	-1.69	0.090306	0.999427	0.1899	460	48.4	0	0	0	0	18.1	0	0	0	0
PY17X_0219401	PIR protein	N/A	42.1	102.8	1.6	0.0166	-5.9	3.49	-1.69	0.0903762	0.999427	0.1899	460	0	205.6	4.9	0	0	0	10.2	19.8	0	0
PY17X_0302000	conserved Plasmodium protein, unknown function	N/A	481.1	701.4	334.3	0.478	-1.1	0.63	-1.69	0.0903801	0.999427	0.1899	460	525.9	876.9	350.1	242.6	410.2	35.7	29.4	11.2	15.4	11.1
PY17X_0827000	conserved Plasmodium protein, unknown function	N/A	613.3	124.2	939.4	7.56	2.9	1.72	1.69	0.0905459	0.999427	0.1901	461	248.4	0	907.5	1132.1	778.7	4.9	0	16.2	21.5	14.8
PY17X_0208800	3'-5' exonuclease, putative	N/A	611	266.8	840.5	3.15	1.7	0.98	1.69	0.0907725	0.999427	0.1905	462	59.2	474.4	835.6	789.4	896.6	11.8	13.3	34.2	49	32.1
PY17X_0316100	Plasmodium RNA of unknown function RUF2	N/A	15.7	0	26.1	114	6.8	4.04	1.69	0.0909318	0.999427	0.1908	463	0	0	55.1	23.1	0	100	0	100	100	100
PY17X_1027000	liver specific protein 1, putative	LISP1	17.9	0	29.9	131	7	4.16	1.69	0.0909972	0.999427	0.1908	463	0	0	0	3.9	85.8	0	0	0	3.4	4.4
PY17X_1246000	proteasome maturation factor UMP1, putative	UMP1	875.9	396.4	1195.6	3.02	1.6	0.94	1.69	0.0910102	0.999427	0.1908	463	186.1	606.6	484.5	981.9	2120.5	63.3	90.5	84.1	95.5	90.8
PY17X_1365900	conserved Plasmodium protein, unknown function	N/A	232	78.3	334.5	4.28	2.1	1.24	1.69	0.0911523	0.999427	0.191	464	8.6	148.1	464.3	315.7	223.5	36.5	48.1	50.4	78.6	91.4
PY17X_0217100	PIR protein	N/A	15.6	0	25.9	113	6.8	4.04	1.69	0.0915466	0.999427	0.1918	466	0	0	0	46.2	31.6	0	0	0	13	9.6
PY17X_1137900	ER membrane protein complex subunit 3, putative	EMC3	129.4	26.9	197.7	7.33	2.9	1.7	1.69	0.0915888	0.999427	0.1918	466	53.8	0	281.7	177.1	134.3	12.8	0	82.7	55.8	78.4
PY17X_0950601	PIR protein	N/A	9.5	23.6	0	0.00631	-7.3	4.33	-1.69	0.0917465	0.999427	0.192	467	47.3	0	0	0	0	20.4	0	0	0	0
PY17X_0720900	MOLO1 domain-containing protein, putative	N/A	1364.7	769.7	1761.3	2.29	1.2	0.71	1.69	0.0917592	0.999427	0.192	467	1076.5	462.9	2560.5	1455.5	1267.9	36	47.5	35.4	66.3	53.1
PY17X_0209100	FtsJ-like methyltransferase, putative	N/A	398.1	189.3	537.3	2.84	1.5	0.89	1.68	0.0921749	0.999427	0.1928	469	62.4	316.2	551	594.9	466.1	4.9	4.2	21.6	34.9	12.1
PY17X_1023400	copper transporter, putative	CTR2	127.9	221.6	65.4	0.292	-1.8	1.05	-1.68	0.0922204	0.999427	0.1928	470	216.2	227.1	51.7	123.2	21.4	84.8	34	72	94.2	81.9
PY17X_1236300	protein AMR2, putative	N/A	551.3	109.7	845.7	7.7	2.9	1.75	1.68	0.0924158	0.999427	0.1931	471	219.4	0	1297	797.1	443	10.4	0	18.9	30.5	21
PY17X_1465700	CSC1-like protein, putative	N/A	1342.5	787.7	1712.5	2.17	1.1	0.67	1.68	0.0926242	0.999427	0.1934	471	829.2	746.1	955.8	1592.2	2589.5	35.2	17.9	53	61.2	58.1
PY17X_1024700	glycine--tRNA ligase, putative	GlyRS	198	119.3	250.5	2.1	1.1	0.64	1.68	0.092629	0.999427	0.1934	472	140.9	97.7	228.5	261.8	261.3	14	6.3	29	49.7	38.5
PY17X_1023900	40S ribosomal protein S25, putative	N/A	2386	1710.4	2836.4	1.66	0.7	0.43	1.68	0.0926586	0.999427	0.1934	472	1730.4	1690.5	3146.5	2495.2	2867.6	77.9	88.2	88.7	87.4	92.7
PY17X_1131400	Ran-binding protein, putative	N/A	118.6	203.9	61.7	0.3	-1.7	1.03	-1.68	0.0929227	0.999427	0.1938	473	154.9	253	52.2	109.7	23.1	11.2	5.3	14	17	4.6
PY17X_1335900	rab GTPase activator, putative	N/A	976	645.7	1196.2	1.85	0.9	0.53	1.68	0.0929652	0.999427	0.1938	473	792.6	498.8	1067.1	1334.2	1187.2	21.4	4.1	30.5	43.3	27.9
PY17X_1132100	conserved Plasmodium protein, unknown function	N/A	128.9	234.5	58.5	0.251	-2	1.19	-1.68	0.093095	0.999427	0.194	474	297.9	171.1	125.1	34.7	15.8	27.9	0	41.7	27.7	18.4
PY17X_1205400	dynein attachment factor-domain containing protein, putative	N/A	9.2	23.1	0	0.00645	-7.3	4.33	-1.68	0.0932393	0.999427	0.1942	475	46.2	0	0	0	0	21.2	0	0	0	0
PY17X_1468600	PIR protein	N/A	9.2	23.1	0	0.00645	-7.3	4.33	-1.68	0.0932393	0.999427	0.1942	475	46.2	0	0	0	0	18.7	0	4.2	0	0
PY17X_0517600	conserved Plasmodium protein, unknown function	N/A	124.9	25.2	191.3	7.53	2.9	1.74	1.68	0.0938175	0.999427	0.1953	478	50.5	0	233.4	258	82.4	10.5	0	39.3	53.2	37.7
PY17X_0700600	fam-a protein	N/A	365.6	562.5	234.4	0.416	-1.3	0.76	-1.67	0.0940532	0.999427	0.1957	479	761.4	363.7	142.3	321.5	239.3	81.8	31.3	53.3	49.5	79.4
PY17X_1361700	AP2 domain transcription factor AP2-HS, putative	ApiAP2	85.5	17.8	130.7	7.31	2.9	1.71	1.67	0.0941381	0.999427	0.1958	479	35.5	0	113.3	177.1	101.6	1.1	0	7.4	11.7	5.1
PY17X_0209700	novel putative transporter 1, putative	NPT1	49.3	7	77.5	11	3.5	2.07	1.67	0.0943974	0.999427	0.1962	480	14	0	133.9	92.4	6.2	2.5	0	37.4	43.5	10.2
PY17X_0825900	conserved protein, unknown function	N/A	522.1	785.5	346.5	0.442	-1.2	0.7	-1.67	0.0944182	0.999427	0.1962	481	628.1	943	288.1	221.4	529.9	28.6	24.3	50.4	48.3	48.5
PY17X_1358400	conserved Plasmodium protein, unknown function	N/A	8.5	0	14.3	61.7	5.9	3.56	1.67	0.0944752	0.999427	0.1962	481	0	0	2	38.5	2.3	0	0	10.7	25.8	11
PY17X_1205800	RNA-binding protein, putative	N/A	1831.2	2678.2	1266.6	0.473	-1.1	0.65	-1.67	0.0944786	0.999427	0.1962	481	3201.6	2154.8	1754.5	1315	730.2	72.8	41.8	72.8	75.7	37
PY17X_0521600	TFIIH basal transcription factor complex helicase XPB subunit, putative	XPB	103.9	25	156.6	6.3	2.7	1.59	1.67	0.0945633	0.999427	0.1963	482	1.1	48.9	290	119.4	60.4	3.6	5.3	40.7	32.6	7.2
PY17X_1049801	PIR protein	N/A	9	22.6	0	0.00661	-7.2	4.33	-1.67	0.0947874	0.999427	0.1967	483	45.2	0	0	0	0	1.8	0	0	0	0
PY17X_1404400	conserved Plasmodium protein, unknown function	N/A	100.5	21.5	153.2	7.09	2.8	1.69	1.67	0.0948112	0.999427	0.1967	483	43	0	138.4	155.9	165.3	0	0	41.4	68.4	77
PY17X_1116600	BolA-like protein, putative	N/A	839.3	400.7	1131.7	2.83	1.5	0.9	1.67	0.094925	0.999427	0.1967	483	147.3	654.1	684.4	1008.8	1701.9	52.6	16.4	99.4	99.4	99.4
PY17X_1314500	glutaminyl-peptide cyclotransferase, putative	N/A	370	78	564.6	7.23	2.9	1.71	1.67	0.0949351	0.999427	0.1967	483	155.9	0	757.3	396.6	540	29.7	0	51	80.5	35.9
PY17X_0719200	mRNA-binding protein PUF2	PUF2	336.4	106.8	489.4	4.59	2.2	1.32	1.67	0.0950603	0.999427	0.1969	484	6.5	207	314.6	535.2	618.4	0	10.9	34.7	60.8	49.4
PY17X_0421600	fam-b protein	N/A	1325.2	2265.3	698.5	0.308	-1.7	1.02	-1.67	0.0951172	0.999427	0.197	484	2016.5	2514.2	133.9	594.9	1366.7	57.6	75.5	49.6	73.7	71.5
PY17X_0937300	conserved Plasmodium protein, unknown function	N/A	591.5	120.4	905.6	7.51	2.9	1.74	1.67	0.0952285	0.999427	0.1971	485	240.9	0	1305.4	856.8	554.7	14.2	0	28.8	41.1	28.4
PY17X_1326700	OPA3-like protein, putative	N/A	239.1	135.4	308.1	2.27	1.2	0.71	1.67	0.0954333	0.999427	0.1975	486	168.8	102.1	211.7	327.3	385.4	54.8	29.9	77.2	90.8	79.4
PY17X_0603600	ATP-dependent DNA/RNA helicase PSH2, putative	PSH2	285.7	127.7	391	3.06	1.6	0.97	1.67	0.0954739	0.999427	0.1975	486	48.4	207	442.7	533.3	196.9	0.9	4.3	36.2	37	25.6
PY17X_0839200	U2 small nuclear ribonucleoprotein B'', putative	SNRPB2	130.7	28	199.2	7.09	2.8	1.7	1.66	0.0962033	0.999427	0.1989	490	55.9	0	158.1	275.3	164.2	30.4	0	77.4	88.5	77.4
PY17X_1246100	AP-1/2 complex subunit beta, putative	N/A	451.6	279.6	566.3	2.02	1	0.61	1.66	0.0962664	0.999427	0.1989	490	260.3	299	374.7	652.7	671.5	13.6	5.4	27.7	30	19.7
PY17X_1009800	cGMP-dependent protein kinase, putative	PKG	362.6	620.6	190.5	0.307	-1.7	1.02	-1.66	0.0968433	0.999427	0.2001	493	164.5	1076.7	291	146.3	134.3	20.7	17.7	17.6	31.8	22.8
PY17X_0610300	cytosolic iron-sulfur protein assembly protein 1, putative	CIA1	1052.2	600.1	1353.5	2.25	1.2	0.71	1.66	0.0970708	0.999427	0.2004	494	896.9	303.3	1571.3	1334.2	1155.1	31.1	8.6	54.7	72.5	67.3
PY17X_0708700	phosphorylated CTD interacting factor 1 WW domain-containing protein, putative	N/A	224.6	337.9	149	0.44	-1.2	0.71	-1.66	0.0972518	0.999427	0.2007	495	273.2	402.5	160	190.6	96.5	14.2	6.1	20.9	36.5	20.3
PY17X_1435600	anaphase-promoting complex subunit 10, putative	APC10	200.9	296.4	137.2	0.462	-1.1	0.67	-1.66	0.0977966	0.999427	0.2018	498	246.3	346.4	147.2	161.7	102.7	51.3	38.5	43.6	75.4	41.5
PY17X_0214800	60S ribosomal export protein NMD3, putative	NMD3	564	325.7	722.8	2.22	1.2	0.7	1.66	0.0979214	0.999427	0.202	499	200	451.4	965.6	619.9	582.9	10.8	4.4	69.9	66.1	25.9
PY17X_0401900	PIR protein	N/A	8.6	21.5	0	0.00694	-7.2	4.33	-1.65	0.0980635	0.999427	0.2022	499	43	0	0	0	0	12.1	0	0	0	0
PY17X_0404700	phosphatidylethanolamine-binding protein, putative	N/A	1779.8	1071.6	2252	2.1	1.1	0.65	1.65	0.0981428	0.999427	0.2022	500	653.9	1489.2	2768.3	1667.3	2320.3	64.7	63.6	67.4	86.1	63.7
PY17X_0927900	conserved Plasmodium protein, unknown function	N/A	307.9	67.2	468.4	6.96	2.8	1.69	1.65	0.0983512	0.999427	0.2026	501	134.4	0	409.7	542.9	452.5	7.2	0	26.7	43.5	17.3
PY17X_0918100	oxysterol-binding protein, putative	N/A	302.8	65.6	460.9	7.01	2.8	1.7	1.65	0.0989305	0.999427	0.2037	504	131.2	0	567.3	500.6	314.9	10.4	0	23.6	40.3	20
PY17X_1443500	haloacid dehalogenase-like hydrolase, putative	HAD3	8.3	0	13.9	60.4	5.9	3.59	1.65	0.0990537	0.999427	0.2039	504	0	0	10.3	30.8	0.6	0	0	11.7	35.6	6.7
PY17X_1405500	translational activator GCN1, putative	GCN1	313.7	527	171.5	0.325	-1.6	0.98	-1.65	0.0992959	0.999427	0.2043	506	148.4	905.6	184.7	207.9	121.9	2.9	3.3	6.3	9.8	3.1
PY17X_0625700	18S ribosomal RNA	N/A	157.8	74.8	213.2	2.84	1.5	0.91	1.65	0.0994046	0.999427	0.2044	506	119.4	30.2	212.2	211.8	215.6	32.8	37.8	39.2	37.1	38.7
PY17X_1108300	protein CAF40, putative	CAF40	370.5	225.1	467.3	2.07	1.1	0.64	1.65	0.0994934	0.999427	0.2045	507	276.4	173.9	558.4	504.4	339.1	31.9	8.2	42.1	47	22.3
PY17X_1433100	SUN domain-containing protein, putative	N/A	1123.1	1599.2	805.6	0.504	-1	0.6	-1.65	0.0995529	0.999427	0.2046	507	1579.8	1618.6	1015.8	916.4	484.7	37.8	32.6	46.2	59.8	26.5
PY17X_0900031	fam-a protein	N/A	6.6	0	11.1	48.4	5.6	3.4	1.65	0.0999124	0.999427	0.2052	509	0	0	17.7	11.6	3.9	38.5	37.4	71.6	69.4	77.9
PY17X_1403900	conserved Plasmodium protein, unknown function	N/A	231.9	402.9	117.9	0.292	-1.8	1.08	-1.64	0.10022	0.999427	0.2058	510	450.6	355.1	155.1	177.1	21.4	2.6	1.4	2.6	4.4	1
PY17X_1140100	conserved Plasmodium protein, unknown function	N/A	14.6	0	24.3	106	6.7	4.1	1.64	0.100325	0.999427	0.2059	511	0	0	0	38.5	34.4	0	0	0	11.1	7.2
PY17X_0934800	filamin domain-containing protein, putative	N/A	15.6	0	25.9	113	6.8	4.16	1.64	0.100839	0.999427	0.2068	513	0	0	0	69.3	8.5	0	0	0	9.5	1.2
PY17X_1319000	pre-mRNA-splicing factor CWF18, putative	N/A	14.6	0	24.3	106	6.7	4.1	1.64	0.100839	0.999427	0.2068	513	0	0	0	28.9	44	0	0	0	39.6	42.2
PY17X_1016800	rRNA (adenosine-2'-O-)-methyltransferase, putative	N/A	280.9	61.9	426.9	6.89	2.8	1.7	1.64	0.100866	0.999427	0.2068	514	123.7	0	321.5	439	520.3	3.9	0	12.2	27.7	16.7
PY17X_1465900	conserved Plasmodium protein, unknown function	N/A	5757	3173.6	7479.2	2.36	1.2	0.75	1.64	0.100905	0.999427	0.2068	514	3388.8	2958.4	13324.1	5323.4	3790.2	29.3	21.9	38.4	50.4	34.1
PY17X_1032600	conserved Plasmodium protein, unknown function	N/A	205.9	322.1	128.5	0.4	-1.3	0.81	-1.64	0.101103	0.999427	0.2071	515	200	444.2	133.4	82.8	169.3	7	2.2	6.8	8.4	8.6
PY17X_0506600	apicoplast integral membrane protein, putative	N/A	338.8	172.2	449.8	2.61	1.4	0.85	1.64	0.101261	0.999427	0.2073	516	78.5	265.9	489.5	566	294	7.3	6.5	37.6	66.2	43.2
PY17X_0621100	tetratricopeptide repeat protein, putative	N/A	1309.1	882.5	1593.6	1.81	0.9	0.52	1.64	0.101934	0.999427	0.2086	519	987.3	777.7	1998.7	1511.3	1270.7	62.1	42.9	75.1	82.5	92.1
PY17X_1030900	conserved Plasmodium protein, unknown function	N/A	337.4	72.6	514	7.07	2.8	1.73	1.63	0.102294	0.999427	0.2093	521	145.2	0	428.4	791.3	322.2	18.1	0	60.6	88.9	62.6
PY17X_1015500	NADP-specific glutamate dehydrogenase, putative	GDH2	395.1	245	495.1	2.02	1	0.62	1.63	0.102378	0.999427	0.2093	521	201.1	288.9	351.6	585.3	548.5	39.2	13.1	55.9	71.9	52.3
PY17X_1419400	tetratricopeptide repeat protein, putative	N/A	34.1	80.5	3.1	0.04	-4.6	2.84	-1.63	0.102396	0.999427	0.2093	521	4.3	156.7	9.4	0	0	4.4	7	6.9	0	0
PY17X_1140500	conserved Plasmodium protein, unknown function	N/A	79.9	16.6	122.1	7.27	2.9	1.75	1.63	0.102535	0.999427	0.2095	522	33.3	0	96.5	192.5	77.3	0.3	0	19.7	25.3	7.5
PY17X_0906100	60S ribosomal protein L41, putative	N/A	3181.8	2286.1	3778.8	1.65	0.7	0.44	1.63	0.103083	0.999427	0.2105	525	2469.2	2103	4089.9	3230.6	4015.9	99.9	99.1	99.9	99.9	99.9
PY17X_0604300	DNA/RNA-binding protein, putative	N/A	802.7	168.3	1225.6	7.28	2.9	1.76	1.63	0.103195	0.999427	0.2107	525	336.6	0	1415.7	841.3	1419.7	75.2	0	71.4	85.2	89.2
PY17X_1454600	conserved Plasmodium protein, unknown function	N/A	408	221.7	532.2	2.4	1.3	0.77	1.63	0.103269	0.999427	0.2108	526	164.5	278.9	405.7	862.5	328.4	11.9	2.9	33.1	55.9	22
PY17X_1051501	PIR protein	N/A	8	19.9	0	0.0075	-7.1	4.34	-1.63	0.103487	0.999427	0.2111	527	39.8	0	0	0	0	0	0	0	0	0
PY17X_1241300	cytochrome c oxidase subunit ApiCOX18, putative	N/A	1414.9	979.1	1705.4	1.74	0.8	0.49	1.63	0.103732	0.999427	0.2115	528	887.3	1070.9	1886.9	1345.8	1883.6	89.3	81.7	82.9	87.1	86.7
PY17X_0407700	40S ribosomal protein S12, putative	RPS12	1093.4	1747.4	657.4	0.376	-1.4	0.87	-1.63	0.103751	0.999427	0.2115	528	938.9	2555.9	369.8	433.2	1169.2	94.6	79.6	81.5	85.8	75.9
PY17X_1413000	protein AAP2, putative	N/A	937.3	473.8	1246.4	2.63	1.4	0.86	1.63	0.103947	0.999427	0.2118	529	737.8	209.9	849.4	883.7	2006	25.3	2.5	32.4	44.6	49.7
PY17X_0212600	conserved protein, unknown function	N/A	68.8	159.4	8.3	0.0509	-4.3	2.64	-1.63	0.104092	0.999427	0.212	530	86	232.9	0	25	0	7.8	5.8	0	16.2	0
PY17X_0944500	calcium/calmodulin-dependent protein kinase, putative	N/A	419.5	634.5	276.2	0.436	-1.2	0.74	-1.62	0.104447	0.999427	0.2126	532	594.7	674.2	429.4	250.3	149	21	14.4	13	21	26.1
PY17X_0936600	conserved Plasmodium protein, unknown function	N/A	79.7	27.2	114.6	4.17	2.1	1.27	1.62	0.104455	0.999427	0.2126	532	47.3	7.2	50.2	175.2	118.5	0.6	0.9	1.7	8.5	5.8
PY17X_0413500	conserved Plasmodium protein, unknown function	N/A	56.7	11.3	86.9	7.62	2.9	1.81	1.62	0.104771	0.999427	0.2131	533	22.6	0	62.5	146.3	51.9	17.1	0	34.4	55	43.1
PY17X_1439900	diphthine--ammonia ligase, putative	DPH6	429.9	94.7	653.4	6.9	2.8	1.72	1.62	0.105355	0.999427	0.2142	536	189.3	0	746.5	452.4	761.2	37.7	0	74.6	57.1	68.7
PY17X_0946600	fam-c protein	N/A	7.7	19.4	0	0.00771	-7	4.34	-1.62	0.105449	0.999427	0.2143	537	38.7	0	0	0	0	55.7	0	0	0	0
PY17X_0210400	protein E140	E140	138.7	30.1	211.2	6.99	2.8	1.73	1.62	0.1059	0.999427	0.2152	539	60.2	0	239.3	292.6	101.6	6.2	0	42.6	43.5	29.3
PY17X_0903100	COX2 transmembrane domain-containing protein, putative	N/A	1113.1	669.5	1408.9	2.1	1.1	0.66	1.62	0.106159	0.999427	0.2155	540	920.6	418.3	1859.8	1315	1051.8	97	77.7	97	98.5	98.5
PY17X_0508000	phospholipid scramblase, putative	PLSCR	192.9	93.5	259.1	2.77	1.5	0.91	1.62	0.106229	0.999427	0.2155	541	115.1	71.9	349.1	327.3	101	12.4	7.8	72.5	80.5	49.3
PY17X_0504600	zinc finger protein, putative	N/A	1119.1	636.2	1441.1	2.26	1.2	0.73	1.62	0.10623	0.999427	0.2155	541	499	773.4	1703.2	1954.2	665.8	19.2	9.7	29.9	51.3	35.4
PY17X_0908700	OTU domain-containing protein, putative	N/A	90.6	19.9	137.7	6.88	2.8	1.72	1.62	0.106247	0.999427	0.2155	541	39.8	0	99	129	185.1	14.6	0	39	55.5	26.2
PY17X_1202100	early transcribed membrane protein	ETRAMP	78	129.5	43.8	0.34	-1.6	0.96	-1.61	0.106391	0.999427	0.2157	542	72.1	186.9	53.2	34.7	43.4	33.7	11.5	41	41.6	58.1
PY17X_0306500	protein P22, putative	N/A	93.1	18.3	142.9	7.78	3	1.83	1.61	0.1066	0.999427	0.2161	543	36.6	0	37.4	148.2	243.2	2.3	0	23.5	46.8	77.9
PY17X_1412400	GYF domain-containing protein, putative	N/A	119.5	26.9	181.3	6.71	2.7	1.7	1.61	0.106873	0.999427	0.2166	544	53.8	0	216.2	194.5	133.2	0	0	25.8	34.5	25.2
PY17X_0818800	conserved Plasmodium protein, unknown function	N/A	1186.5	1883.2	722	0.384	-1.4	0.86	-1.61	0.10723	0.999427	0.2172	546	2809.1	957.4	452.5	460.1	1253.3	44	12.5	32.8	44.2	59.3
PY17X_0700023	fam-a protein	N/A	12.7	0	21.2	92.8	6.5	4.06	1.61	0.107628	0.999427	0.2179	548	0	0	44.3	0	19.2	8.1	0	32.5	50.4	28.8
PY17X_1132800	metacaspase-1, putative	MCA1	326.6	72	496.3	6.88	2.8	1.73	1.61	0.107766	0.999427	0.2181	549	144.1	0	458.9	741.2	288.9	13.4	0	55.2	64.7	21.4
PY17X_0514900	heptatricopeptide repeat and RAP domain-containing protein, putative	HPR2	527.3	316.9	667.6	2.11	1.1	0.67	1.61	0.10827	0.999427	0.219	551	196.8	437	775.1	704.7	523.1	14	12.2	68.5	76.8	70.6
PY17X_1139600	RuvB-like helicase 3, putative	RUVB3	1075.3	581	1404.9	2.42	1.3	0.79	1.61	0.10842	0.999427	0.2192	552	480.7	681.4	2069.1	1613.4	532.1	45.8	24	78.9	79.5	71.2
PY17X_0903700	conserved Plasmodium protein, unknown function	N/A	408.4	113.1	605.3	5.35	2.4	1.51	1.61	0.108425	0.999427	0.2192	552	224.8	1.4	669.2	621.9	524.8	6.2	1.7	23.7	30	14.6
PY17X_0111800	lsm12, putative	N/A	529.8	299	683.7	2.29	1.2	0.75	1.6	0.108879	0.999427	0.2199	554	149.5	448.5	824.3	581.4	645.5	48.3	28.4	48.7	54.2	51
PY17X_1313200	RNA-binding protein, putative	N/A	770.7	469.2	971.7	2.07	1	0.65	1.6	0.108888	0.999427	0.2199	554	653.9	284.6	953.3	1157.1	804.7	35.8	11.7	46.7	75	58
PY17X_0605300	ubiquitin-conjugating enzyme E2, putative	N/A	6039.8	8802.2	4198.1	0.477	-1.1	0.67	-1.6	0.109133	0.999427	0.2203	556	10531.9	7072.5	6650	3278.8	2665.6	92.3	82.5	89.6	95.6	92.3
PY17X_0419300	copper-transporting ATPase, putative	CuTP	135.7	31.2	205.4	6.56	2.7	1.7	1.6	0.109337	0.999427	0.2206	557	62.4	0	176.3	236.8	203.1	3.7	0	16.2	25.5	14.1
PY17X_0935400	GTPase-activating protein, putative	N/A	171.7	253.5	117.1	0.462	-1.1	0.7	-1.6	0.109349	0.999427	0.2206	557	304.4	202.7	100.5	105.9	145	65.5	2.7	36.4	55.6	34.6
PY17X_1473301	fam-a protein	N/A	6.1	0	10.2	44.7	5.5	3.43	1.6	0.109784	0.999427	0.2214	559	0	0	11.8	5.8	13	20.5	9.9	40.3	39.5	9.9
PY17X_1367100	conserved Plasmodium protein, unknown function	N/A	85.5	18.8	129.9	6.86	2.8	1.74	1.6	0.109929	0.999427	0.2216	560	37.6	0	78.3	154	157.4	14.8	0	44.8	55.5	41.8
PY17X_1217000	RMI1 domain-containing protein, putative	N/A	99.4	22	151.1	6.81	2.8	1.73	1.6	0.109978	0.999427	0.2216	560	44.1	0	108.8	225.3	119.1	13.7	0	51.6	80.1	56.9
PY17X_1338500	RAP protein RAP21, putative	N/A	50.6	10.8	77.1	7.11	2.8	1.77	1.6	0.110208	0.999427	0.222	561	21.5	0	78.8	61.6	90.8	24.3	0	46.9	39.3	22
PY17X_0506500	conserved Plasmodium protein, unknown function	N/A	3085.4	4641.7	2047.9	0.441	-1.2	0.74	-1.6	0.11033	0.999427	0.2221	562	6802.3	2481.1	1259.1	2038.9	2845.6	72.5	25.3	31.2	67.9	41.8
PY17X_1122400	conserved Plasmodium protein, unknown function	N/A	222.2	49.5	337.3	6.8	2.8	1.73	1.6	0.110392	0.999427	0.2222	562	98.9	0	295.9	531.4	184.5	6	0	29.5	46.6	17.6
PY17X_0933400	dolichyl-diphosphooligosaccharide--protein glycosyltransferase subunit STT3, putative	STT3	58.4	106.8	26	0.245	-2	1.27	-1.6	0.110528	0.999427	0.2224	563	44.1	169.6	44.3	23.1	10.7	6.5	6.5	12.8	12.5	5.9
PY17X_0110500	peptidyl-tRNA hydrolase PTRHD1, putative	N/A	623.1	372.3	790.3	2.12	1.1	0.68	1.6	0.110703	0.999427	0.2226	564	307.6	437	1152.7	743.2	475.1	58	81.1	82	88.5	92.8
PY17X_1022700	conserved Plasmodium protein, unknown function	N/A	514.5	265.5	680.5	2.56	1.4	0.85	1.59	0.110725	0.999427	0.2226	564	357.1	173.9	762.7	1005	273.7	41.7	0	65.7	77.1	52.3
PY17X_0102600	MYND-type zinc finger protein, putative	N/A	91.9	184.3	30.2	0.165	-2.6	1.63	-1.59	0.110807	0.999427	0.2226	564	211.9	156.7	3.9	3.9	82.9	34.8	17.3	20.3	14.9	42.5
PY17X_0309100	tyrosine kinase-like protein, putative	TKL1	286.6	62.9	435.8	6.91	2.8	1.75	1.59	0.110833	0.999427	0.2226	564	125.8	0	437.3	677.7	192.4	7.1	0	25.8	47.4	17.6
PY17X_0107400	uroporphyrinogen III decarboxylase, putative	UROD	88.2	19.9	133.8	6.69	2.7	1.72	1.59	0.111246	0.999427	0.2234	566	39.8	0	106.9	125.1	169.3	6.1	0	29.2	35.5	19.6
PY17X_0944300	histone H2B, putative	H2B	35673.8	12197.4	51324.6	4.21	2.1	1.3	1.59	0.111582	0.999427	0.224	568	17411.6	6983.3	9575.9	8879.4	135519	96.2	94.6	94.6	97.9	94.8
PY17X_1143600	rhoptry protein RHOP148, putative	RHOP148	304.8	162.2	399.8	2.47	1.3	0.82	1.59	0.111746	0.999427	0.2242	569	78.5	245.8	330.4	533.3	335.7	8.2	4.6	31.7	53.6	37.7
PY17X_1361200	casein kinase II beta chain, putative	CK2beta2	626.7	187.5	919.6	4.9	2.3	1.44	1.59	0.111788	0.999427	0.2242	569	367.8	7.2	1191.6	1309.2	257.9	46.3	3.7	55.2	70.8	59.6
PY17X_1400083	PIR protein	N/A	48.4	96.8	16.2	0.166	-2.6	1.63	-1.59	0.111883	0.999427	0.2243	570	9.7	184	4.9	19.3	24.3	17	4.5	16	30.8	23.6
PY17X_1342900	beta-hydroxyacyl-ACP dehydratase	FabZ	215.7	49	326.9	6.67	2.7	1.72	1.59	0.112244	0.999427	0.2249	572	97.9	0	257.5	217.6	505.6	14.8	0	27.4	55.3	49.9
PY17X_1139000	Fe-S assembly protein IscX, putative	YfhJ	136.5	30.1	207.4	6.86	2.8	1.75	1.59	0.11243	0.999427	0.2252	572	60.2	0	246.2	286.9	89.2	25.9	0	81.3	72.5	64.8
PY17X_0623800	proteasome assembly chaperone 4, putative	N/A	213.8	49.5	323.3	6.52	2.7	1.71	1.59	0.112662	0.999427	0.2256	574	98.9	0	237.3	304.2	428.3	16.1	0	86.9	78.1	81
PY17X_0614700	apicomplexan kinetochore protein 3, putative	AKIT3	858.5	1219.7	617.8	0.506	-1	0.62	-1.59	0.112725	0.999427	0.2256	574	1520.7	918.6	803.6	618	431.7	43.2	12.3	31.9	41.7	26.1
PY17X_0308300	conserved Plasmodium protein, unknown function	N/A	13.5	0	22.5	98.4	6.6	4.18	1.59	0.11278	0.999427	0.2256	574	0	0	48.3	19.3	0	0	0	7.3	22.4	0
PY17X_0310500	protein SIS1, putative	SIS1	1158.2	248.4	1764.7	7.1	2.8	1.78	1.59	0.11284	0.999427	0.2256	574	496.9	0	1555	2108.2	1630.8	65.8	0	93	96.9	87.6
PY17X_0609900	protein phosphatase PPM11, putative	PPM11	554.8	992.2	263.2	0.265	-1.9	1.21	-1.59	0.112855	0.999427	0.2256	575	1787.4	196.9	153.6	537.2	98.7	43.4	5.7	15.3	46	12.7
PY17X_0910900	AAA family ATPase, putative	N/A	1253.3	253	1920.1	7.59	2.9	1.84	1.59	0.112925	0.999427	0.2257	575	0	506	2804.3	1873.3	1082.8	0	9.3	36.3	61.1	40.4
PY17X_1134200	phosphatase 2A regulatory subunit-related protein, putative	N/A	82.2	143.3	41.3	0.284	-1.8	1.15	-1.58	0.113001	0.999427	0.2257	575	143	143.7	20.7	84.7	18.6	13.6	3.7	5.6	15	8.7
PY17X_1232000	sentrin-specific protease 2, putative	SENP2	905.6	240.5	1348.9	5.61	2.5	1.57	1.58	0.113192	0.999427	0.226	576	479.7	1.4	1585.1	1166.7	1295	28.4	1.5	35.9	51.7	44.5
PY17X_0200931	PIR protein	N/A	7	17.4	0	0.00858	-6.9	4.34	-1.58	0.113425	0.999427	0.2264	578	29	5.7	0	0	0	0	18.6	0	0	0
PY17X_0104900	GYF domain-containing protein, putative	N/A	5189.4	7619.6	3569.3	0.468	-1.1	0.69	-1.58	0.113652	0.999427	0.2268	579	9308.1	5931.1	2506.9	2368.1	5832.9	50.9	23.4	29.6	49.7	38.4
PY17X_1373000	PIR protein	N/A	246.9	458.9	105.6	0.23	-2.1	1.34	-1.58	0.113918	0.999427	0.2272	580	40.9	876.9	40.9	154	121.9	17.2	16.4	12	77.8	22.7
PY17X_1444800	kinetochore protein SPC24, putative	SPC24	1615.9	1083.3	1970.9	1.82	0.9	0.55	1.58	0.113989	0.999427	0.2273	580	1322.8	843.8	2068.1	2323.8	1520.7	55.2	17.7	62.9	73.4	30.7
PY17X_0320701	PIR protein	N/A	6.9	17.2	0	0.00867	-6.8	4.34	-1.58	0.114225	0.999427	0.2276	582	34.4	0	0	0	0	13.9	0	0	0	0
PY17X_0204600	bromodomain protein 3, putative	BDP3	1369.2	635.6	1858.3	2.92	1.5	0.98	1.58	0.114294	0.999427	0.2277	582	1138.9	132.2	1688	1580.7	2306.2	32.1	5.5	43.5	52.5	60
PY17X_1425700	GDP-mannose 4,6-dehydratase, putative	GMD	340	206.7	428.9	2.07	1.1	0.67	1.58	0.114905	0.999427	0.2288	585	279.6	133.7	476.2	437	373.6	37.7	1.9	73.9	73.5	78.4
PY17X_0103700	dihydroorotate dehydrogenase, putative	DHODH	80	18.3	121.2	6.59	2.7	1.73	1.58	0.114973	0.999427	0.2289	585	36.6	0	99	140.5	124.1	5.9	0	12.2	41.6	40.2
PY17X_0519500	translation initiation factor IF-3, putative	IF3b	20.8	3.2	32.5	9.8	3.3	2.09	1.57	0.115311	0.999427	0.2295	587	6.5	0	21.7	61.6	14.1	19.9	0	17	57	20
PY17X_1222900	glutaredoxin-like protein	GLP3	86.8	18.7	132.2	7.12	2.8	1.8	1.57	0.115829	0.999427	0.2304	590	0	37.4	164.5	71.2	160.8	0	22.3	44.5	24	45.3
PY17X_0418800	high molecular weight rhoptry protein 3, putative	RhopH3	3305.9	5057.9	2138	0.423	-1.2	0.79	-1.57	0.11599	0.999427	0.2306	591	6191.4	3924.3	1018.3	1571	3824.7	40.4	31.5	24.6	41.4	25.8
PY17X_1037400	conserved Plasmodium protein, unknown function	N/A	68.9	14.5	105.2	7.19	2.8	1.81	1.57	0.116083	0.999427	0.2307	591	29	0	88.6	179.1	48	10.1	0	35.2	44.9	57.1
PY17X_0416600	microneme associated antigen, putative	MA	119.5	27.4	180.9	6.57	2.7	1.73	1.57	0.116279	0.999427	0.231	592	54.8	0	259	171.4	112.3	12.7	0	46.2	45.3	32.3
PY17X_0514600	conserved Plasmodium protein, unknown function	N/A	138.5	297.9	32.3	0.108	-3.2	2.04	-1.57	0.116297	0.999427	0.231	592	595.8	0	34	38.5	24.3	90.9	0	64.9	32.1	14.1
PY17X_1312600	prolyl hydroxylase-like protein, putative	N/A	321.8	491.8	208.4	0.424	-1.2	0.79	-1.57	0.116436	0.999427	0.2311	593	486.1	497.4	341.2	175.2	108.9	61.1	14.3	45.2	74.9	59.5
PY17X_1030000	conserved protein, unknown function	N/A	180.8	42.5	273	6.41	2.7	1.71	1.57	0.116524	0.999427	0.2312	593	85	0	204.8	365.8	248.3	11.7	0	39.3	52.5	26.8
PY17X_1219600	mRNA-capping enzyme subunit beta, putative	N/A	88.1	139.4	53.8	0.389	-1.4	0.87	-1.57	0.116885	0.999427	0.2319	595	128	150.9	74.8	34.7	51.9	8.8	8.3	8.6	30.6	13.4
PY17X_0819700	ATP-dependent 6-phosphofructokinase, putative	PFK9	1299.6	618.5	1753.7	2.83	1.5	0.96	1.57	0.117015	0.999427	0.232	596	1090.5	146.6	1274.4	1734.7	2252	32.9	4.2	39.2	54.8	25
PY17X_1332000	fam-a protein	N/A	506.7	815.3	301	0.369	-1.4	0.92	-1.57	0.117055	0.999427	0.232	596	827	803.6	100	238.7	564.3	82.7	51.4	44.5	77.5	76.4
PY17X_1458400	conserved protein, unknown function	N/A	67.3	119.8	32.3	0.266	-1.9	1.22	-1.57	0.117286	0.999427	0.2324	597	52.7	186.9	14.8	57.8	24.3	11.8	13.6	23.7	42.9	10.1
PY17X_0811500	E3 ubiquitin-protein ligase, putative	N/A	491.7	112.4	744.6	6.62	2.7	1.74	1.57	0.117323	0.999427	0.2324	597	224.8	0	899.6	872.2	462.1	13.5	0	31.3	44.7	34.4
PY17X_1218800	40S ribosomal protein S3A, putative	RPS3A	805	1186.2	550.9	0.464	-1.1	0.71	-1.57	0.117514	0.999427	0.2326	598	1206.7	1165.8	284.6	521.8	846.4	90.1	60.1	69.8	92.2	94
PY17X_0814300	small nuclear ribonucleoprotein Sm D3, putative	SNRPD3	485.8	280.5	622.6	2.22	1.2	0.74	1.56	0.117627	0.999427	0.2326	599	297.9	263.1	458.9	387	1021.9	71.7	31	96.7	90.3	97.7
PY17X_1217600	conserved Plasmodium protein, unknown function	N/A	347.9	187.5	454.8	2.42	1.3	0.81	1.56	0.117631	0.999427	0.2326	599	196.8	178.2	358.5	777.8	228	31.2	10.2	72.8	73	41.1
PY17X_0611600	kelch protein, putative	N/A	913.8	247	1358.4	5.5	2.5	1.57	1.56	0.117643	0.999427	0.2326	599	492.6	1.4	1364	1212.9	1498.2	21.9	4.3	22.3	50.2	46.9
PY17X_0807900	mediator of RNA polymerase II transcription subunit 10, putative	MED10	166.1	39.2	250.7	6.37	2.7	1.71	1.56	0.117696	0.999427	0.2327	599	78.5	0	276.7	175.2	300.2	12.8	0	66	70	40.3
PY17X_0904700	bicoid-interacting protein BIN3, putative	N/A	282.5	130.7	383.6	2.93	1.6	0.99	1.56	0.118403	0.999427	0.234	603	60.2	201.2	365.4	631.5	154	13.4	0	62.2	79.3	56.6
PY17X_0608500	RNA-binding protein, putative	N/A	162.6	36	247	6.84	2.8	1.78	1.56	0.118568	0.999427	0.2342	604	72.1	0	454	175.2	111.7	25.4	0	97.8	84.7	84.7
PY17X_1125500	conserved Plasmodium protein, unknown function	N/A	130.6	27.4	199.4	7.25	2.9	1.83	1.56	0.118836	0.999427	0.2346	605	54.8	0	115.2	71.2	411.9	10.6	0	51.2	35.7	69.5
PY17X_0806600	apicomplexan kinetochore protein 11, putative	AKIT11	100.7	21.5	153.5	7.11	2.8	1.81	1.56	0.118911	0.999427	0.2347	605	43	0	88.1	73.2	299.1	35.9	0	36.1	25.4	64.2
PY17X_0713900	tRNA modification GTPase, putative	N/A	621.8	382.9	781.2	2.04	1	0.66	1.56	0.118969	0.999427	0.2347	606	492.6	273.1	576.6	1076.2	690.7	23.1	12.1	26.1	51.2	53.9
PY17X_0923400	protein phosphatase, putative	N/A	457.3	106.4	691.2	6.48	2.7	1.73	1.56	0.11909	0.999427	0.2349	606	212.9	0	813.5	766.3	493.7	58.1	0	45.4	55.7	42.6
PY17X_1417700	conserved protein, unknown function	N/A	61.1	12.9	93.3	7.19	2.8	1.83	1.56	0.119148	0.999427	0.2349	607	25.8	0	165.9	55.8	58.1	27.8	0	58.5	90.9	79.6
PY17X_0318600	PIR protein	N/A	6.5	16.1	0	0.00925	-6.8	4.34	-1.56	0.119273	0.999427	0.235	607	32.3	0	0	0	0	14.5	0	0	0	0
PY17X_1445100	RNA pseudouridylate synthase, putative	N/A	104.1	176.4	55.8	0.318	-1.7	1.06	-1.56	0.119496	0.999427	0.2354	608	125.8	227.1	104.4	36.6	26.5	20.8	10.1	29.6	16.2	9.7
PY17X_1324800	MA3 domain-containing protein, putative	N/A	235.5	55.4	355.6	6.41	2.7	1.72	1.56	0.119677	0.999427	0.2356	609	110.8	0	471.2	385.1	210.5	12.8	0	45.5	54	31.2
PY17X_1458600	40S ribosomal protein S17, putative	N/A	1224.2	1745.8	876.4	0.502	-1	0.64	-1.56	0.119737	0.999427	0.2356	610	1178.7	2312.9	911.9	608.4	1108.8	97.9	93.3	88.8	93.3	96.8
PY17X_1324900	conserved Plasmodium protein, unknown function	N/A	211.1	50.5	318.2	6.28	2.7	1.7	1.56	0.119747	0.999427	0.2356	610	101.1	0	385.1	244.5	325	3.3	0	6.7	22.9	4.8
PY17X_1315500	multidrug resistance protein 2, putative	MDR2	538.4	939.5	270.9	0.289	-1.8	1.15	-1.55	0.12012	0.999427	0.2362	612	793.7	1085.3	40.4	177.1	595.3	22.5	10.3	7.4	31.6	22.4
PY17X_1227700	Dpy-19-like C-mannosyltransferase, putative	DPY19	124.9	29	188.9	6.48	2.7	1.73	1.55	0.120267	0.999427	0.2364	612	58.1	0	170.4	281.1	115.1	2.9	0	28.2	42.6	19.1
PY17X_1137200	CUGBP Elav-like family member 1, putative	CELF1	1284.3	1890.2	880.3	0.465	-1.1	0.71	-1.55	0.120396	0.999427	0.2366	613	1926.1	1854.4	1149.3	1099.3	392.2	52	45.8	57.4	74.9	60
PY17X_1458500	protein farnesyltransferase subunit alpha, putative	N/A	34.4	7	52.6	7.45	2.9	1.87	1.55	0.120496	0.999427	0.2367	614	14	0	76.3	40.4	41.2	2.8	0	15.3	30.2	8.9
PY17X_1246300	conserved protein, unknown function	N/A	516.4	118.3	781.8	6.6	2.7	1.76	1.55	0.120943	0.999427	0.2375	616	236.6	0	886.3	1035.8	423.2	17.6	0	54.1	77.6	57.9
PY17X_1232800	conserved Plasmodium protein, unknown function	N/A	123.3	262.2	30.6	0.117	-3.1	2	-1.55	0.120985	0.999427	0.2375	616	55.9	468.6	55.1	36.6	0	3.5	13	18	12.8	0
PY17X_1246700	peptidyl-prolyl cis-trans isomerase, putative	CYP23	227.1	54.3	342.2	6.29	2.7	1.71	1.55	0.121141	0.999427	0.2377	617	108.6	0	442.7	242.6	341.4	41.3	0	55.7	84.5	75.3
PY17X_0607100	conserved protein, unknown function	N/A	1268.2	1706.7	975.8	0.571	-0.8	0.52	-1.55	0.121175	0.999427	0.2377	617	1825	1588.4	712	1122.4	1093	42.9	18.8	39.7	60.6	47.7
PY17X_1369700	conserved Plasmodium protein, unknown function	N/A	256.5	138.1	335.5	2.43	1.3	0.83	1.55	0.121509	0.999427	0.2382	619	76.4	199.8	230	481.3	295.1	7	3.4	13.8	23.6	23
PY17X_0105200	conserved Plasmodium protein, unknown function	N/A	929.7	585.5	1159.2	1.98	1	0.64	1.55	0.121559	0.999427	0.2383	619	757.1	414	779.5	1301.5	1396.6	93.9	4.3	37.9	60.1	46.2
PY17X_0847001	fam-a protein	N/A	116.6	179.7	74.6	0.417	-1.3	0.82	-1.55	0.121806	0.999427	0.2386	620	162.4	196.9	67	50.1	106.6	24	6.8	36.2	67.2	53.4
PY17X_1123300	chorismate synthase, putative	CS	117.3	24.8	178.9	7.21	2.8	1.84	1.55	0.121931	0.999427	0.2388	621	49.5	0	320.1	173.3	43.4	8.8	0	46	45.6	24.6
PY17X_0515351	conserved Plasmodium protein, unknown function	N/A	351.9	534.2	230.3	0.432	-1.2	0.78	-1.55	0.122054	0.999427	0.2389	621	707.6	360.8	215.7	130.9	344.2	27.9	11	12.2	22.7	33.3
PY17X_0221901	PIR protein	N/A	52.2	122.2	5.6	0.0453	-4.5	2.89	-1.55	0.122115	0.999427	0.239	622	0	244.4	0	7.7	9	0	18.5	0	18.5	12.7
PY17X_1140700	50S ribosomal protein L9, mitochondrial, putative	N/A	335.7	718	80.8	0.113	-3.2	2.04	-1.55	0.122184	0.999427	0.239	622	0	1436.1	83.7	80.9	77.9	0	27.3	17.6	41.1	30.3
PY17X_1414100	ankyrin-repeat protein, putative	N/A	266.3	148.1	345.1	2.33	1.2	0.79	1.55	0.122237	0.999427	0.239	622	93.6	202.7	357	467.8	210.5	12.8	12.7	75.1	80.5	55.8
PY17X_1439800	endoplasmin, putative	GRP94	1090.9	698.4	1352.5	1.93	1	0.62	1.54	0.122466	0.999427	0.2394	624	885.1	511.7	1084.3	1846.3	1126.9	53.9	19.9	69.9	74.4	39.1
PY17X_0919200	tRNA:m(4)X modification enzyme TRM13, putative	N/A	141.2	32.8	213.4	6.48	2.7	1.75	1.54	0.12258	0.999427	0.2395	624	65.6	0	100	273.4	266.9	6.8	0	22.6	29.1	17.7
PY17X_0603700	mitochondrial phosphate carrier protein, putative	PIC	552.5	772.2	406.1	0.526	-0.9	0.6	-1.54	0.122659	0.999427	0.2396	625	673.2	871.1	524.4	410.1	283.8	82.9	52.1	83.2	82.9	48.9
PY17X_0214100	RING zinc finger protein, putative	N/A	3877.5	5641.2	2701.7	0.479	-1.1	0.69	-1.54	0.123014	0.999427	0.2401	626	7960.5	3322	2384.2	1908	3812.8	43	23.1	33.1	47.5	50.8
PY17X_0811900	conserved Plasmodium protein, unknown function	N/A	2042.4	1394.8	2474.1	1.77	0.8	0.54	1.54	0.123039	0.999427	0.2401	626	1056.1	1733.6	2085.8	2383.5	2952.9	23.9	18.3	28.3	40.7	29.8
PY17X_0302100	protein MAK16, putative	MAK16	1869.9	1023.5	2434.1	2.38	1.3	0.81	1.54	0.123079	0.999427	0.2401	627	960.4	1086.7	1451.1	1255.3	4596	50.6	16.1	45.6	62.7	47.4
PY17X_0918600	conserved Plasmodium protein, unknown function	N/A	804.5	1175.2	557.4	0.474	-1.1	0.7	-1.54	0.12325	0.999427	0.2404	628	1246.5	1104	268.9	727.8	675.4	42.8	31.8	71.3	77.8	60.2
PY17X_0525600	early transcribed membrane protein	45171	2825.8	3864.9	2133.1	0.552	-0.9	0.56	-1.54	0.123538	0.999427	0.2407	629	3919	3810.8	2778.2	2229.5	1391.5	91.7	93.8	83.7	87.4	71.5
PY17X_0907700	methyltransferase, putative	N/A	410.1	214.1	540.8	2.53	1.3	0.87	1.54	0.123576	0.999427	0.2407	629	231.2	196.9	235.9	398.5	988	16.8	6.4	33.2	46.1	17.3
PY17X_1458700	rab specific GDP dissociation inhibitor, putative	rabGDI	586	350.3	743.2	2.12	1.1	0.7	1.54	0.123619	0.999427	0.2407	629	497.9	202.7	956.3	591.1	682.2	36.6	9.5	75.7	76.9	52.9
PY17X_0944600	metabolite/drug transporter, putative	N/A	68.2	15.1	103.6	6.84	2.8	1.8	1.54	0.12365	0.999427	0.2407	630	30.1	0	63.5	71.2	176.1	1.2	0	21.7	16.8	31.6
PY17X_1030400	ubiquitin carboxyl-terminal hydrolase, putative	N/A	730.5	160.8	1110.4	6.9	2.8	1.81	1.54	0.123705	0.999427	0.2407	630	321.6	0	780.5	542.9	2007.7	13.6	0	26.4	41.6	28.7
PY17X_1442300	splicing factor 3B subunit 6, putative	SF3B6	380.4	544.5	271.1	0.498	-1	0.65	-1.54	0.123721	0.999427	0.2407	630	437.7	651.2	360	263.8	189.6	75.3	70.9	97.7	93.1	92.8
PY17X_0607500	thiosulfate sulfurtransferase, putative	TUM1	102.6	30.8	150.4	4.85	2.3	1.48	1.54	0.123798	0.999427	0.2408	630	60.2	1.4	174.8	181	95.4	12	5.6	42.9	63.9	47.3
PY17X_1238200	40S ribosomal protein S9, putative	RPS9	2697.9	1811.2	3289	1.82	0.9	0.56	1.54	0.123911	0.999427	0.2408	631	1763.7	1858.7	3010.1	2298.8	4558.2	93.1	76	80.9	94.9	90.2
PY17X_1220500	UDP-N-acetylglucosamine--dolichyl-phosphate N-acetylglucosaminephosphotransferase, putative	ALG7	120.4	28	182	6.49	2.7	1.75	1.54	0.123937	0.999427	0.2408	631	55.9	0	286.6	161.7	97.6	13.2	0	51.3	52.2	37.9
PY17X_1210300	Plasmodium exported protein, unknown function	N/A	932.1	1308.6	681.1	0.521	-0.9	0.61	-1.54	0.123938	0.999427	0.2408	631	910.9	1706.3	628.3	548.7	866.2	74.7	56.9	79.5	77.4	76.5
PY17X_0615000	mediator of RNA polymerase II transcription subunit 8, putative	MED8	12.6	0	20.9	91.5	6.5	4.24	1.54	0.124112	0.999427	0.241	632	0	0	0	25	37.8	0	0	0	48.3	53.1
PY17X_1109200	ND6 protein, putative	ND6	116.6	26.4	176.8	6.68	2.7	1.78	1.54	0.124121	0.999427	0.241	632	52.7	0	110.8	321.5	98.2	1	0	6.8	17.9	6.4
PY17X_1133900	conserved Plasmodium protein, unknown function	N/A	212.1	108.4	281.2	2.59	1.4	0.89	1.54	0.124244	0.999427	0.2411	633	47.3	169.6	251.1	379.3	213.3	5.3	5.2	21.2	37	20.3
PY17X_1212800	BET1-like protein, putative	BET1	247.9	151.3	312.2	2.06	1	0.68	1.53	0.124806	0.999427	0.2421	635	104.3	198.4	260.5	352.3	323.9	56.5	31.7	80.7	88.7	89.1
PY17X_0822900	conserved Plasmodium protein, unknown function	N/A	599.9	139.8	906.6	6.48	2.7	1.76	1.53	0.124837	0.999427	0.2421	636	279.6	0	784.9	1286.1	648.9	31.8	0	52.8	81.4	41.3
PY17X_0715800	26S protease regulatory subunit 6B, putative	RPT3	747.9	489.4	920.3	1.88	0.9	0.59	1.53	0.124903	0.999427	0.2421	636	367.8	610.9	686.9	980	1094.1	48.3	28.6	68.1	79.9	76.7
PY17X_0838800	conserved Plasmodium protein, unknown function	N/A	734.3	163.8	1114.6	6.81	2.8	1.8	1.53	0.124923	0.999427	0.2421	636	0	327.7	1478.7	1122.4	742.6	0	37.1	81.1	90.4	79.9
PY17X_1431500	integral membrane protein GPR180, putative	N/A	306.3	73.2	461.8	6.3	2.7	1.73	1.53	0.12513	0.999427	0.2424	637	146.3	0	586	535.2	264.1	11	0	36.9	66.7	13
PY17X_0709700	ATP-dependent RNA helicase DHX36, putative	DHX36	477.4	114.6	719.3	6.28	2.6	1.73	1.53	0.125329	0.999427	0.2427	638	229.1	0	808	646.9	703.1	9.9	0	42.8	58.6	49.1
PY17X_1234000	conserved oligomeric Golgi complex subunit 4, putative	COG4	109.7	24.8	166.3	6.69	2.7	1.79	1.53	0.125478	0.999427	0.2428	639	49.5	0	207.3	233	58.7	4.7	0	15.6	21	15.1
PY17X_1230800	conserved Plasmodium protein, unknown function	N/A	164.3	39.2	247.7	6.29	2.7	1.73	1.53	0.125606	0.999427	0.243	640	78.5	0	133	310	300.2	42.1	0	66.3	64.8	32.7
PY17X_1307700	conserved Plasmodium protein, unknown function	N/A	559.6	864.7	356.1	0.412	-1.3	0.84	-1.53	0.125808	0.999427	0.2433	641	392.5	1336.9	503.2	338.8	226.3	16.1	7.3	14.7	17.9	6.6
PY17X_0315400	SUZ domain-containing protein, putative	N/A	2125.6	442	3248	7.35	2.9	1.88	1.53	0.125963	0.999427	0.2435	641	884	0	1642.7	2574.1	5527.1	54.4	0	61.6	77.7	33.3
PY17X_1227000	V-type proton ATPase subunit a, putative	N/A	1501.9	1029.4	1816.9	1.76	0.8	0.54	1.53	0.126323	0.999427	0.2441	643	878.6	1180.2	1493.5	2358.5	1598.6	43.7	17.7	47.8	81.6	33.5
PY17X_1034300	eukaryotic translation initiation factor 2 subunit gamma, putative	eIF2gamma	674.9	953.3	489.3	0.514	-1	0.63	-1.53	0.126431	0.999427	0.2442	644	1126	780.6	668.7	329.2	470	57.6	21	47.3	81.2	49.3
PY17X_1319300	sortilin, putative	SORTLR	830.1	225.4	1233.2	5.47	2.5	1.6	1.53	0.126449	0.999427	0.2442	644	449.5	1.4	1754	1374.7	571	33.7	5.7	61.4	66.2	40.2
PY17X_0525700	tryptophan-rich protein	N/A	6348.1	8369	5000.8	0.598	-0.7	0.49	-1.53	0.126569	0.999427	0.2443	644	8511.2	8226.8	5750.8	5564.1	3687.5	78.1	83.8	72	82.5	73.2
PY17X_1348400	conserved Plasmodium protein, unknown function	N/A	368	88.2	554.5	6.28	2.7	1.74	1.53	0.126776	0.999427	0.2446	646	176.4	0	380.1	800.9	482.5	49	0	72.2	77.1	47.9
PY17X_0918900	conserved Plasmodium protein, unknown function	N/A	68.6	15.1	104.3	6.87	2.8	1.82	1.53	0.127058	0.999427	0.2451	647	30.1	0	77.3	184.8	50.8	8.1	0	15.7	28.8	3.1
PY17X_1339400	transmembrane protein 43, putative	TMEM43	982.3	626.3	1219.6	1.95	1	0.63	1.52	0.127259	0.999427	0.2454	648	493.6	759	1556	1343.8	758.9	52	33.8	78	87.4	82.7
PY17X_1125900	poly(A) polymerase PAP, putative	PAP	223.8	348.6	140.6	0.401	-1.3	0.87	-1.52	0.128301	0.999427	0.2472	653	392.5	304.7	59.6	223.3	138.8	28.7	4.6	19.1	42.5	35.8
PY17X_1139700	transmembrane and coiled-coil domain-containing protein 1, putative	TMCO1	709.4	165.6	1071.9	6.47	2.7	1.77	1.52	0.128325	0.999427	0.2472	653	331.2	0	1457.5	1083.9	674.3	83.5	0	86.3	95.6	89.1
PY17X_1237700	CCR4 domain-containing protein 1	CCR4-1	1018.9	652.7	1263.1	1.93	1	0.63	1.52	0.128571	0.999427	0.2476	655	806.6	498.8	909.5	1114.7	1765.1	23.5	2.9	28.6	42.2	27.3
PY17X_1348000	proteasome subunit beta type-7, putative	N/A	1164.4	1620.1	860.5	0.531	-0.9	0.6	-1.52	0.128695	0.999427	0.2478	655	2130.5	1109.7	1019.8	671.9	889.9	85.6	47.8	80.6	89.5	85.1
PY17X_0401200	PIR protein	N/A	5.7	14.3	0	0.0104	-6.6	4.34	-1.52	0.128943	0.999427	0.248	656	0	28.7	0	0	0	0	17.1	0	0	0
PY17X_1019300	conserved Plasmodium protein, unknown function	N/A	233.7	57	351.5	6.16	2.6	1.73	1.52	0.128963	0.999427	0.248	657	114	0	248.2	288.8	517.4	6.7	0	18.8	28.2	25.7
PY17X_0834900	regulator of chromosome condensation, putative	N/A	110.3	26.9	165.9	6.14	2.6	1.73	1.52	0.12898	0.999427	0.248	657	53.8	0	116.2	196.4	185.1	1	0	6.9	8.5	8.6
PY17X_0603100	GPN-loop GTPase, putative	N/A	88.9	21.5	133.8	6.19	2.6	1.73	1.52	0.129275	0.999427	0.2485	658	43	0	139.8	161.7	99.9	13.9	0	42.8	68.8	48.9
PY17X_0607000	high mobility group protein B3, putative	HMGB3	4134	2650.5	5123	1.93	1	0.63	1.52	0.129496	0.999427	0.2488	659	2789.7	2511.3	3550.8	3840.9	7977.2	17	3	16.6	31.5	37.1
PY17X_1013700	protein-L-isoaspartate(D-aspartate) O-methyltransferase, putative	N/A	1215.5	1629	939.8	0.577	-0.8	0.52	-1.52	0.129619	0.999427	0.249	660	1817.5	1440.4	1200	799	820.5	84.1	65.7	67.6	87.4	90.8
PY17X_0906000	conserved Plasmodium protein, unknown function	N/A	914.6	457.8	1219.1	2.66	1.4	0.93	1.52	0.129734	0.999427	0.249	660	636.7	278.9	360.4	1998.4	1298.4	32.9	7.8	44.4	68.7	63.1
PY17X_1467700	fam-c protein	N/A	711.9	1177.1	401.8	0.341	-1.6	1.02	-1.52	0.129749	0.999427	0.249	661	757.1	1597.1	78.8	498.6	628	37.9	20.9	17.1	49.6	25.2
PY17X_1101800	PIR protein, pseudogene	N/A	12	0	20.1	87.6	6.5	4.26	1.51	0.129884	0.999427	0.2492	661	0	0	23.6	36.6	0	0	0	6.3	11.4	0
PY17X_1307800	cohesin complex subunit, putative	N/A	532	772.1	371.9	0.482	-1.1	0.7	-1.51	0.130433	0.999427	0.2502	664	1126	418.3	386	360	369.6	42.8	10.1	37.4	49.2	29.9
PY17X_1124700	conserved protein, unknown function	N/A	932	218.8	1407.4	6.43	2.7	1.78	1.51	0.130511	0.999427	0.2502	665	437.7	0	1244.8	1599.9	1377.4	37.9	0	43.7	66.4	40.4
PY17X_0831100	HSP90 co-chaperone p23, putative	P23	69.5	16.1	105.1	6.48	2.7	1.78	1.51	0.130697	0.999427	0.2505	666	32.3	0	139.8	55.8	119.6	0	0	95.9	50.6	50.2
PY17X_1214700	U3 small nucleolar RNA-associated protein 13, putative	UTP13	154	37.1	232	6.23	2.6	1.75	1.51	0.130747	0.999427	0.2505	666	74.2	0	213.2	358.1	124.7	5.9	0	27.5	42.7	22.9
PY17X_1249800	Plasmodium exported protein, unknown function	N/A	103.4	24.8	155.8	6.28	2.6	1.76	1.51	0.131164	0.999427	0.2511	668	49.5	0	245.2	115.5	106.6	9.3	0	62.3	64.5	41.8
PY17X_0839100	conserved Plasmodium protein, unknown function	N/A	103.6	25.2	155.7	6.13	2.6	1.73	1.51	0.131218	0.999427	0.2511	668	50.5	0	108.3	206	152.9	11.1	0	25.3	47	23.8
PY17X_1116800	conserved Plasmodium protein, unknown function	N/A	763.9	497.2	941.7	1.9	0.9	0.61	1.51	0.131241	0.999427	0.2511	668	343.1	651.2	746.5	956.9	1121.8	76.6	57.9	78.3	90	88.4
PY17X_0218801	PIR protein	N/A	50	114.9	6.7	0.0595	-4.1	2.7	-1.51	0.131415	0.999427	0.2514	669	17.2	212.7	20.2	0	0	0	8.2	9.9	0	0
PY17X_1356100	1-deoxy-D-xylulose 5-phosphate synthase, putative	DXS	314.4	98.8	458.1	4.64	2.2	1.47	1.51	0.131779	0.999427	0.252	671	2.2	195.5	380.6	583.4	410.2	0	4.4	35	54.8	47.4
PY17X_1436600	arginine--tRNA ligase, putative	RRS	280.7	455	164.5	0.362	-1.5	0.98	-1.5	0.132473	0.999427	0.2532	675	128	782	179.7	177.1	136.6	16.6	13.3	36.8	55.8	31.3
PY17X_0808400	conserved Plasmodium protein, unknown function	N/A	176.6	44.1	264.9	5.99	2.6	1.72	1.5	0.132791	0.999427	0.2537	676	88.2	0	187.1	344.6	263	92.6	0	95.1	94.5	82
PY17X_0824100	regulator of chromosome condensation-PP1-interacting protein, putative	RCC-PIP	1533.6	902.8	1954.1	2.16	1.1	0.74	1.5	0.133951	0.999427	0.2558	682	1272.3	533.3	1321.6	1519	3021.7	13.4	3	16.8	25.8	19.1
PY17X_1038600	RNA-binding protein 8A, putative	RBM8A	302.5	73.7	455.1	6.17	2.6	1.75	1.5	0.134216	0.999427	0.2562	683	147.3	0	214.7	556.4	594.2	89.9	0	62.8	63	58.6
PY17X_1432900	conserved protein, unknown function	N/A	410	594.1	287.2	0.484	-1	0.7	-1.5	0.13427	0.999427	0.2562	684	834.6	353.6	351.1	261.8	248.8	61.3	39.7	78.7	73.1	75.9
PY17X_1026100	conserved Plasmodium protein, unknown function	N/A	148.9	31.2	227.4	7.27	2.9	1.91	1.5	0.13431	0.999427	0.2562	684	62.4	0	39.4	146.3	496.6	3.7	0	7.5	29	34.6
PY17X_1048401	PIR protein	N/A	5.4	13.4	0	0.0111	-6.5	4.34	-1.5	0.134493	0.999427	0.2565	685	26.9	0	0	0	0	15.8	0	0	0	0
PY17X_1328200	60S ribosomal protein L27, putative	RPL27	2838.4	2022.4	3382.4	1.67	0.7	0.5	1.5	0.134583	0.999427	0.2566	685	2063.8	1980.9	4235.7	2599.1	3312.3	78.1	52.1	76.1	87	92.1
PY17X_1005200	V-type proton ATPase subunit B, putative	N/A	563.2	948	306.8	0.324	-1.6	1.09	-1.49	0.13507	0.999427	0.2574	688	957.2	938.7	551.5	325.4	43.4	76.1	22.2	79.8	75.9	14.3
PY17X_1407200	exosome complex component RRP40, putative	RRP40	214.8	334.4	135	0.403	-1.3	0.88	-1.49	0.135268	0.999427	0.2577	689	506.5	162.4	172.8	146.3	85.8	31.5	0.6	33.6	49.8	31
PY17X_1100039	fam-b protein	N/A	6	0	9.9	43.6	5.4	3.65	1.49	0.135406	0.999427	0.2578	689	0	0	10.3	1.9	17.5	0	0	25.2	17	26.1
PY17X_1368700	small nuclear ribonucleoprotein E, putative	SNRPE	111.8	28	167.7	5.98	2.6	1.73	1.49	0.135463	0.999427	0.2579	690	55.9	0	134.4	148.2	220.6	15.1	0	88.4	98.8	90.6
PY17X_1312100	conserved Plasmodium protein, unknown function	N/A	13.2	0	22	95.8	6.6	4.41	1.49	0.135635	0.999427	0.2581	691	0	0	0	65.5	0.6	0	0	0	23.7	6.9
PY17X_1314400	heme detoxification protein, putative	HDP	488.3	718.4	334.8	0.466	-1.1	0.74	-1.49	0.13644	0.999427	0.2595	695	411.9	1024.9	238.3	321.5	444.6	56.9	53	68.5	89.9	72.2
PY17X_1315300	conserved protein, unknown function	N/A	329.3	83.3	493.3	5.91	2.6	1.72	1.49	0.137252	0.999427	0.2609	699	166.7	0	401.3	450.5	628	13.9	0	29.2	58.7	36.7
PY17X_0114200	fam-b protein	N/A	149.1	241.3	87.7	0.361	-1.5	0.99	-1.49	0.137258	0.999427	0.2609	699	325.9	156.7	45.8	159.8	57.6	26.5	2.7	10	27.8	16
PY17X_1407000	RED-like protein, putative	N/A	224	103.4	304.4	2.95	1.6	1.05	1.49	0.137396	0.999427	0.261	699	30.1	176.8	169.9	304.2	439	13.8	8.9	50.8	71.9	54.3
PY17X_1140600	bifunctional polynucleotide phosphatase/kinase, putative	PNKP	11.6	0	19.4	84.5	6.4	4.31	1.49	0.137396	0.999427	0.261	700	0	0	17.7	40.4	0	0	0	7.7	17.6	0
PY17X_1305000	proteasome subunit alpha type-1, putative	N/A	934.8	1319.6	678.3	0.515	-1	0.65	-1.49	0.137479	0.999427	0.261	700	1644.4	994.7	846.5	415.9	772.5	71	28.3	71.6	80.1	72.5
PY17X_0504100	conserved protein, unknown function	N/A	322.5	162	429.5	2.65	1.4	0.95	1.48	0.137715	0.999427	0.2613	701	58.1	265.9	315.6	650.7	322.2	0	8.8	20.5	63.3	22.8
PY17X_0311300	RTR1 domain-containing protein, putative	N/A	177.7	44.1	266.7	6.03	2.6	1.75	1.48	0.13775	0.999427	0.2613	701	88.2	0	338.8	331.1	130.3	8.5	0	41.9	50.3	21.6
PY17X_1025300	glutathione reductase, putative	GR	729	176.9	1097	6.2	2.6	1.78	1.48	0.138221	0.999427	0.2621	704	353.8	0	1249.7	1347.7	693.5	32.4	0	61.6	72.1	58.2
PY17X_1314700	conserved Plasmodium protein, unknown function	N/A	236.7	141.4	300.2	2.12	1.1	0.73	1.48	0.138339	0.999427	0.2623	704	90.3	192.6	231.4	308	361.1	41.1	54	62.2	83.1	64.7
PY17X_1242100	conserved Plasmodium protein, unknown function	N/A	324.3	201.3	406.4	2.02	1	0.69	1.48	0.138487	0.999427	0.2624	705	128	274.6	360	377.4	481.9	12.7	4.6	34.5	43.3	31
PY17X_1021300	small nucleolar RNA snoR24	N/A	25.1	4.3	38.9	8.93	3.2	2.13	1.48	0.138508	0.999427	0.2624	705	8.6	0	12.8	19.3	84.6	0	0	29.6	29.6	81.5
PY17X_0700200	PIR protein	N/A	12.7	0	21.2	92.2	6.5	4.41	1.48	0.138992	0.999427	0.2632	708	0	0	0	63.5	0	0	0	0	16.4	0
PY17X_1425100	phospholipase PLA1, putative	N/A	446.1	110.8	669.7	6.04	2.6	1.75	1.48	0.139169	0.999427	0.2634	709	221.5	0	381.1	812.5	815.4	34.5	0	52.6	75.1	61.1
PY17X_0203600	conserved Plasmodium protein, unknown function	N/A	102	24.2	154	6.33	2.7	1.8	1.48	0.139388	0.999427	0.2638	710	48.4	0	144.3	256.1	61.5	0	0	34.7	46.4	22.8
PY17X_1445600	conserved Plasmodium protein, unknown function	N/A	113.1	26.4	171	6.46	2.7	1.82	1.48	0.139655	0.999427	0.2642	711	52.7	0	113.7	329.2	70	4.3	0	16	41.1	7
PY17X_0904600	conserved Plasmodium protein, unknown function	N/A	297	76.3	444.2	5.81	2.5	1.72	1.47	0.140402	0.999427	0.2654	715	152.7	0	504.2	485.2	343.1	12.6	0	19.4	36.3	17.6
PY17X_1243100	acyl-CoA synthetase, putative	ACS10	1968.1	1355	2376.9	1.75	0.8	0.55	1.47	0.14042	0.999427	0.2654	715	1446.5	1263.6	3271.1	2031.2	1828.3	41.8	24.4	48.7	64.4	42.8
PY17X_0943200	conserved Plasmodium protein, unknown function	N/A	296	153	391.3	2.56	1.4	0.92	1.47	0.14045	0.999427	0.2654	715	55.9	250.1	346.7	290.7	536.6	4.3	2.5	21.6	40.3	15.5
PY17X_0933700	peptidyl-prolyl cis-trans isomerase, putative	CYP19C	283.8	418.9	193.8	0.462	-1.1	0.76	-1.47	0.140532	0.999427	0.2654	716	274.2	563.5	121.6	246.4	213.3	66.5	65.4	71.6	91.7	76.5
PY17X_1350000	conserved Plasmodium protein, unknown function	N/A	337.5	86.6	504.7	5.82	2.5	1.73	1.47	0.140852	0.999427	0.2659	717	173.1	0	412.1	481.3	620.7	45.7	0	61.6	52.8	44.1
PY17X_0703000	rhomboid protease ROM3, putative	N/A	3615.8	2387.4	4434.7	1.86	0.9	0.61	1.47	0.141026	0.999427	0.2662	718	2256.3	2518.5	6668.7	3627.2	3008.2	87.5	84.9	81	92.8	92.7
PY17X_1107100	conserved Plasmodium protein, unknown function	N/A	1146.5	750.8	1410.3	1.88	0.9	0.62	1.47	0.141173	0.999427	0.2663	719	646.3	855.3	2055.8	989.6	1185.5	90.1	48.6	92.8	95.3	86.7
PY17X_1004200	protein transport protein Sec24B, putative	SEC24B	1049.2	668	1303.3	1.95	1	0.66	1.47	0.141505	0.999427	0.2669	721	613	723.1	2016.9	1037.7	855.4	19.9	9.1	38.6	43.8	20
PY17X_0101200	fam-b protein	N/A	4.9	12.3	0	0.0121	-6.4	4.34	-1.47	0.14194	0.999427	0.2675	722	24.7	0	0	0	0	36.5	5.3	43.2	27.8	0
PY17X_1249700	PIR protein, pseudogene	N/A	4.9	12.3	0	0.0121	-6.4	4.34	-1.47	0.14194	0.999427	0.2675	723	24.7	0	0	0	0	29.4	0	0	0	0
PY17X_1339200	RAP protein, putative	N/A	58.9	133.2	9.4	0.0714	-3.8	2.59	-1.47	0.142098	0.999427	0.2677	724	66.7	199.8	0	0	28.2	13.2	2.5	0	0	7.4
PY17X_0619700	cell division control protein CDC50A, putative	CDC50A	328.3	187.1	422.5	2.26	1.2	0.8	1.47	0.14217	0.999427	0.2677	724	157	217.1	662.8	400.5	204.3	7.8	12.7	49.4	77	37.5
PY17X_1431000	bromodomain protein 2, putative	BDP2	771.7	1110.6	545.7	0.491	-1	0.7	-1.47	0.142737	0.999427	0.2687	727	1468	753.2	383.6	810.5	443	29.3	15.8	20.1	48.2	33.3
PY17X_0929800	tRNA nucleotidyltransferase, putative	N/A	35.9	80.3	6.2	0.0766	-3.7	2.53	-1.46	0.143395	0.999427	0.2698	730	1.1	159.6	0	9.6	9	0	0	0	8.1	0
PY17X_0411500	conserved Plasmodium protein, unknown function	N/A	478.8	249.5	631.7	2.53	1.3	0.92	1.46	0.143636	0.999427	0.2702	731	93.6	405.4	500.8	972.3	422.1	48.4	31	81.8	81.1	58.5
PY17X_0931500	histone acetyltransferase MYST, putative	MYST	225	57.5	336.7	5.84	2.5	1.74	1.46	0.143765	0.999427	0.2703	732	115.1	0	459.9	363.9	186.2	20.8	0	51.4	83.8	26.8
PY17X_1456700	conserved Plasmodium protein, unknown function	N/A	264.9	410.7	167.6	0.409	-1.3	0.88	-1.46	0.143785	0.999427	0.2703	732	203.3	618.1	152.6	102	248.3	1.6	1.7	4.5	2.5	5.9
PY17X_1133700	RWD domain-containing protein, putative	N/A	559.9	135.1	843	6.24	2.6	1.81	1.46	0.143878	0.999427	0.2703	733	0	270.2	458.4	1082	988.6	0	13.3	68.2	82.3	50.8
PY17X_1459100	dolichyl-diphosphooligosaccharide--protein glycosyltransferase subunit OST5, putative	OST5	10.5	0	17.6	77.1	6.3	4.3	1.46	0.144529	0.999427	0.2715	736	0	0	9.8	0	42.9	0	0	4.6	0	75.2
PY17X_1371500	fam-c protein	N/A	58.5	122.8	15.6	0.126	-3	2.05	-1.46	0.145134	0.999427	0.2725	739	43	202.7	0	23.1	23.7	11.9	76	0	0	59.3
PY17X_0316000	ribonuclease P	N/A	1332.8	854.4	1651.9	1.93	1	0.65	1.46	0.145484	0.999427	0.2731	741	505.5	1203.2	1332	1592.2	2031.4	76.1	30.9	45.7	51.8	39.1
PY17X_0208500	EF hand domain-containing protein, putative	N/A	11.2	0	18.6	81.3	6.3	4.36	1.45	0.145784	0.999427	0.2735	742	0	0	40.4	15.4	0	0	0	29.6	16	0
PY17X_1314300	apicomplexan kinetochore protein 4, putative	AKIT4	1104.5	1600	774.2	0.484	-1	0.72	-1.45	0.146157	0.999427	0.2741	744	1874.5	1325.4	404.3	695	1223.3	46.8	47.2	57.5	71.2	38.2
PY17X_0921900	bifunctional farnesyl/geranylgeranyl diphosphate synthase, putative	FPPS/GGPPS	341.5	467.9	257.2	0.549	-0.9	0.6	-1.45	0.146295	0.999427	0.2743	745	495.8	439.9	187.1	294.6	290	39.9	15.5	41.4	87.8	63.5
PY17X_1014600	60S ribosomal protein L14, putative	N/A	1375	942.8	1663.2	1.76	0.8	0.56	1.45	0.146496	0.999427	0.2746	746	714.1	1171.6	1300.5	1644.2	2044.9	81.9	96.5	81.9	91.7	94.1
PY17X_MIT00900	cytochrome b	cyb	11.1	0	18.6	81.2	6.3	4.37	1.45	0.146795	0.999427	0.275	747	0	0	0	17.3	38.4	0	0	0	14.2	17
PY17X_0609500	conserved Plasmodium protein, unknown function	N/A	231.2	118	306.7	2.6	1.4	0.95	1.45	0.146835	0.999427	0.275	748	37.6	198.4	307.3	346.6	266.3	3.3	3.1	17.5	29.4	7
PY17X_1427600	conserved protein, unknown function	N/A	81.7	40.3	109.2	2.71	1.4	0.99	1.45	0.147032	0.999427	0.2753	749	41.9	38.8	182.2	82.8	62.6	2.4	2.4	65.2	26.5	23.2
PY17X_0503300	tRNA pseudouridine synthase, putative	N/A	10	0	16.7	73.4	6.2	4.28	1.45	0.147561	0.999427	0.2761	751	0	0	27.1	0	23.1	0	0	5.5	0	5.6
PY17X_0520600	conserved Plasmodium protein, unknown function	N/A	78	19.4	117.1	6.01	2.6	1.79	1.45	0.147583	0.999427	0.2761	751	38.7	0	59.6	144.4	147.3	19.6	0	46.7	75	77
PY17X_0903600	protein YIPF6, putative	N/A	331.5	454.8	249.4	0.548	-0.9	0.6	-1.45	0.147934	0.999427	0.2766	753	419.4	490.2	290.5	275.3	182.3	84.5	34.6	67.3	90.1	87.9
PY17X_1146100	conserved protein, unknown function	N/A	373.7	195.6	492.4	2.51	1.3	0.92	1.45	0.148144	0.999427	0.2769	754	328	63.2	448.1	625.7	403.5	48	12.4	70.3	90.3	57.2
PY17X_1367000	TBC domain protein, putative	N/A	704.9	422.8	893.1	2.11	1.1	0.75	1.44	0.148686	0.999427	0.2778	757	639.9	205.6	976.4	1012.7	690.1	60.5	7.2	74.5	81.9	69.7
PY17X_0719400	LETM1-like protein, putative	N/A	442.7	114	661.8	5.8	2.5	1.76	1.44	0.148866	0.999427	0.2781	758	228	0	979.4	481.3	524.8	19.2	0	26.7	25.9	26.8
PY17X_0907800	60S ribosomal protein L35ae, putative	N/A	2840.7	3836.6	2176.8	0.568	-0.8	0.57	-1.44	0.148989	0.999427	0.2782	759	4407.2	3266	2933.3	1521	2076	62.7	78.8	49.2	66.7	70.5
PY17X_1034400	conserved Plasmodium protein, unknown function	N/A	173.4	254.8	119.3	0.468	-1.1	0.76	-1.44	0.149029	0.999427	0.2782	759	203.3	306.2	79.8	115.5	162.5	38.5	20.7	28.9	48.5	70.9
PY17X_1116400	gamete egress protein GEP, putative	GEP	4121	5205.9	3397.7	0.653	-0.6	0.43	-1.44	0.149241	0.999427	0.2785	760	4739.5	5672.3	3386.8	3136.3	3670	30.9	26.9	32.4	54.4	29.2
PY17X_1226600	conserved Plasmodium protein, unknown function	N/A	302.6	430.4	217.5	0.504	-1	0.69	-1.44	0.149456	0.999427	0.2788	761	517.3	343.6	138.9	261.8	251.7	49.1	3.8	37	55.4	22.3
PY17X_1359000	conserved Plasmodium protein, unknown function	N/A	10	0	16.8	73.4	6.2	4.3	1.44	0.149586	0.999427	0.2789	762	0	0	15.3	0	35	0	0	57.1	0	18.2
PY17X_1106100	conserved protein, unknown function	N/A	72.1	149.2	20.7	0.139	-2.8	1.98	-1.44	0.150348	0.999427	0.2802	766	112.9	185.4	0	19.3	42.9	13.7	5.2	0	0.9	15.3
PY17X_0940900	endoplasmic reticulum-resident calcium binding protein, putative	ERC	1068.5	1470.4	800.6	0.544	-0.9	0.61	-1.44	0.150471	0.999427	0.2803	766	1013.1	1927.7	641.1	1016.5	744.3	85.3	70.9	84.5	88.9	58.2
PY17X_1300800	fam-a protein	N/A	70.8	17.2	106.5	6.16	2.6	1.82	1.44	0.1505	0.999427	0.2803	766	34.4	0	156.6	44.3	118.5	3.2	0	47.2	27.3	33.1
PY17X_1328000	conserved Plasmodium protein, unknown function	N/A	81	21	121	5.74	2.5	1.76	1.44	0.15072	0.999427	0.2806	767	41.9	0	154.1	113.6	95.4	2.8	0	14.9	18.4	10.7
PY17X_0604700	signal recognition particle subunit SRP14, putative	SRP14	32.6	7.6	49.4	6.48	2.7	1.88	1.43	0.151376	0.999427	0.2817	771	15.1	0	61.6	48.1	38.4	0	0	94.4	93.6	94
PY17X_0616900	conserved Plasmodium protein, unknown function	N/A	376.3	236.2	469.6	1.99	1	0.69	1.43	0.151846	0.999427	0.2825	773	176.4	296.1	456.5	639.2	313.2	20.9	8.9	37.6	57.8	35.5
PY17X_1016600	conserved Plasmodium protein, unknown function	N/A	601.9	154.8	899.9	5.81	2.5	1.77	1.43	0.151892	0.999427	0.2825	773	309.7	0	662.3	747	1290.5	68.5	0	67.4	87.2	71
PY17X_1226900	conserved protein, unknown function	N/A	124.4	33.4	185.2	5.54	2.5	1.73	1.43	0.152668	0.999427	0.2838	777	66.7	0	157.1	215.6	182.8	22.5	0	64.2	56.1	25.4
PY17X_1102600	anaphase-promoting complex subunit 3, putative	APC3	72.4	135.8	30	0.224	-2.2	1.51	-1.43	0.152719	0.999427	0.2838	778	34.4	237.2	68.9	7.7	13.5	12.5	6.8	21.2	9.6	0
PY17X_0504200	conserved Plasmodium protein, unknown function	N/A	389.9	103.8	580.7	5.59	2.5	1.74	1.43	0.153007	0.999427	0.2842	779	207.6	0	698.7	575.7	467.8	24.3	0	28.3	43.9	28.5
PY17X_1465500	rRNA-processing protein FCF2, putative	FCF2	704.7	182.3	1053	5.77	2.5	1.77	1.43	0.153076	0.999427	0.2843	779	364.6	0	871.6	985.7	1301.8	67.5	0	91.1	83.5	88.4
PY17X_0622400	rhoptry-associated leucine zipper-like protein 1, putative	RALP1	197.2	81	274.6	3.38	1.8	1.23	1.43	0.153316	0.999427	0.2846	781	142	20.1	75.3	302.3	446.3	26	5.4	18.9	52.4	43.2
PY17X_1040100	ribosomal protein L16, mitochondrial, putative	N/A	382.7	100	571.1	5.7	2.5	1.76	1.43	0.153577	0.999427	0.285	782	200	0	435.3	887.6	390.5	49.1	0	85.6	93.1	91.7
PY17X_0908300	DnaJ domain-containing protein, putative	N/A	2450.1	3502.2	1748.8	0.499	-1	0.7	-1.43	0.153646	0.999427	0.285	782	5318.1	1686.2	1758.9	1530.6	1956.9	32.8	10.8	37.9	43.9	22.3
PY17X_1210200	nucleolar protein 5, putative	NOP5	483.4	700.5	338.6	0.483	-1	0.74	-1.43	0.153879	0.999427	0.2853	784	599	802.1	179.2	321.5	515.2	51.4	39.4	52.4	82.4	37.2
PY17X_1223800	conserved Plasmodium protein, unknown function	N/A	758.4	533	908.7	1.7	0.8	0.54	1.43	0.153982	0.999427	0.2854	784	522.7	543.4	676.1	926.1	1124	4.7	1.6	3	6.6	10
PY17X_0602800	PIR protein	N/A	10.8	0	18	78.2	6.3	4.41	1.43	0.154056	0.999427	0.2854	784	0	0	0	53.9	0	0	0	0	17.3	0
PY17X_0914700	plasma membrane resident transporter 1, putative	PMRT1	105.7	214.7	33.1	0.153	-2.7	1.9	-1.43	0.154104	0.999427	0.2854	785	197.9	231.4	41.4	57.8	0	35.5	10.2	26.9	57.7	0
PY17X_1105800	trafficking protein particle complex subunit 8, putative	TRS85	151.3	40.9	224.9	5.49	2.5	1.72	1.42	0.154183	0.999427	0.2855	785	81.7	0	242.3	254.1	178.3	5	0	8.3	22.1	10.2
PY17X_0942100	polyadenylate-binding protein-interacting protein 1, putative	PAIP1	1199	1823.6	782.5	0.429	-1.2	0.86	-1.42	0.154461	0.999427	0.2859	787	1771.3	1875.9	283.6	616.1	1447.9	21.6	10.2	15.6	28.1	11.4
PY17X_1457300	RNA-binding protein, putative	N/A	270.4	109.8	377.6	3.44	1.8	1.25	1.42	0.154756	0.999427	0.2863	788	9.7	209.9	313.2	477.5	342	2.6	2.7	15.8	31.6	18.1
PY17X_0509900	RAP protein, putative	N/A	400.9	102	600.2	5.88	2.6	1.8	1.42	0.155226	0.999427	0.287	790	0	204.1	382.6	910.7	507.3	0	0.7	66.4	64.9	64.6
PY17X_0839400	vacuolar protein sorting-associated protein 33, putative	VPS33	157.6	248.3	97.1	0.392	-1.3	0.95	-1.42	0.155242	0.999427	0.287	790	305.4	191.2	55.1	59.7	176.6	16.9	3.7	5.5	14	14.9
PY17X_0612800	polyubiquitin, putative	N/A	3135.6	4228.6	2406.9	0.569	-0.8	0.57	-1.42	0.155602	0.999427	0.2875	792	3568.4	4888.9	1621.5	2395.1	3204	97.6	93.8	98.9	97.9	97
PY17X_1356700	calcium-dependent protein kinase 5	CDPK5	99.7	24.2	150.1	6.18	2.6	1.85	1.42	0.155605	0.999427	0.2875	792	48.4	0	39.4	192.5	218.4	9.1	0	23.7	47.9	32.8
PY17X_1140400	conserved Plasmodium protein, unknown function	N/A	53.1	114.7	12.1	0.104	-3.3	2.3	-1.42	0.155776	0.999427	0.2877	793	6.5	222.8	0	25	11.3	4.4	4.4	0	7.7	4.1
PY17X_1220200	peptidase, putative	N/A	47.8	86	22.3	0.263	-1.9	1.36	-1.42	0.156305	0.999427	0.2886	796	65.6	106.4	14.8	5.8	46.3	5.7	4.5	6.7	7.8	12
PY17X_1026500	5S ribosomal RNA	N/A	5.1	0	8.6	37.7	5.2	3.7	1.42	0.15701	0.999427	0.2898	799	0	0	16.2	3.9	5.6	100	0	100	100	100
PY17X_1307400	leucine carboxyl methyltransferase, putative	N/A	161.4	43.5	240	5.5	2.5	1.74	1.41	0.157088	0.999427	0.2898	800	87.1	0	326.5	161.7	231.9	20.4	0	59	60.9	55.3
PY17X_0712600	rRNA-processing protein FCF1, putative	FCF1	356.7	93	532.6	5.72	2.5	1.78	1.41	0.157149	0.999427	0.2898	800	186.1	0	301.4	388.9	907.4	67.9	0	67.5	68.7	59.3
PY17X_0522500	5.8S ribosomal RNA	N/A	10.3	0	17.2	75.1	6.2	4.41	1.41	0.157816	0.999427	0.2909	804	0	0	0	5.8	45.7	0	0	0	100	91.8
PY17X_1010500	conserved Plasmodium protein, unknown function	N/A	72.9	26.7	103.6	3.86	1.9	1.38	1.41	0.158163	0.999427	0.2915	805	50.5	2.9	93.6	94.3	123	4.7	12.2	40.8	65.1	48.2
PY17X_1032900	mini-chromosome maintenance complex-binding protein, putative	MCMBP	130.3	270.1	37.2	0.138	-2.9	2.03	-1.41	0.158535	0.999427	0.2921	807	103.2	437	0	21.2	90.3	11.7	8.3	0	7.6	14.8
PY17X_0212300	dolichyl-diphosphooligosaccharide--protein glycosyltransferase subunit OST2, putative	OST2	10.2	0	17	74.3	6.2	4.41	1.41	0.158879	0.999427	0.2926	809	0	0	0	30.8	20.3	0	0	0	46.1	32.4
PY17X_0522200	conserved Plasmodium protein, unknown function	N/A	10.2	0	16.9	74.2	6.2	4.41	1.41	0.15905	0.999427	0.2928	810	0	0	0	0	50.8	0	0	0	0	73.4
PY17X_1421100	protein kinase domain-containing protein, putative	N/A	10.2	0	17	74.1	6.2	4.41	1.41	0.15921	0.999427	0.293	811	0	0	0	44.3	6.8	0	0	0	11.8	2.2
PY17X_1043800	PIR protein	N/A	10.2	0	17	74	6.2	4.41	1.41	0.159296	0.999427	0.293	811	0	0	0	28.9	22	0	0	0	16.3	17
PY17X_1120100	WD repeat-containing protein, putative	N/A	444	294.4	543.6	1.85	0.9	0.63	1.41	0.160021	0.999427	0.2942	815	228	360.8	717.9	425.5	487.5	5.8	2.5	10.2	15.4	13.1
PY17X_1013600	HP12 protein homolog, putative	N/A	96.5	24.2	144.7	5.95	2.6	1.83	1.4	0.160067	0.999427	0.2942	815	48.4	0	64.5	271.5	98.2	7.6	0	12.9	65.8	17.3
PY17X_1413300	conserved Plasmodium protein, unknown function	N/A	79.4	20.4	118.7	5.77	2.5	1.8	1.4	0.160534	0.999427	0.295	817	40.9	0	92.1	194.5	69.4	0.1	0	4	14	4.5
PY17X_1105700	MMS19-like protein, putative	N/A	312.9	83.3	465.8	5.59	2.5	1.77	1.4	0.16058	0.999427	0.295	818	0	166.7	393.4	512.1	492	0	0	18	35.2	18.7
PY17X_0925800	pyruvate dehydrogenase E1 component subunit alpha	pdhA	10	0	16.7	73	6.2	4.41	1.4	0.160663	0.999427	0.295	818	0	0	25.1	25	0	0	0	12.3	3.8	0
PY17X_0721600	conserved Plasmodium protein, unknown function	N/A	117.9	32.2	175	5.41	2.4	1.74	1.4	0.160773	0.999427	0.2951	818	64.5	0	215.7	144.4	164.8	9.7	0	20.1	47.2	33.8
PY17X_0111300	SWI/SNF-related matrix-associated actin-dependent regulator of chromatin, putative	SWIB	54.6	119.3	11.5	0.0971	-3.4	2.4	-1.4	0.160799	0.999427	0.2951	819	4.3	234.3	0	5.8	28.8	14.7	4.4	0	6.1	9
PY17X_1213200	heptatricopeptide repeat-containing protein, putative	N/A	10	0	16.6	72.5	6.2	4.41	1.4	0.161334	0.999427	0.2959	821	0	0	0	34.7	15.2	0	0	0	33.1	13.2
PY17X_0704100	conserved Plasmodium protein, unknown function	N/A	1909.1	1220.8	2367.9	1.94	1	0.68	1.4	0.161384	0.999427	0.2959	822	1287.3	1154.3	1660.9	1546	3896.9	47.1	27.9	52.5	70.2	42.9
PY17X_1123000	conserved Plasmodium protein, unknown function	N/A	442.5	119.4	657.9	5.51	2.5	1.76	1.4	0.161792	0.999427	0.2966	824	238.8	0	875	673.8	424.9	32	0	47.1	72	57.5
PY17X_0605100	cytochrome c1 heme lyase, putative	CC1HL	81.9	22	121.8	5.5	2.5	1.76	1.4	0.162044	0.999427	0.2969	825	44.1	0	152.2	98.2	115.1	2.7	0	65	81.8	55
PY17X_1014000	leucine-rich repeat protein	LRR5	1919.2	2570.8	1484.7	0.578	-0.8	0.57	-1.4	0.162315	0.999427	0.2972	826	2575.7	2565.9	1041.9	1341.9	2070.3	20.8	12	13.1	21.1	13.2
PY17X_0407200	ATP synthase-associated protein, putative	N/A	443.1	271.6	557.4	2.05	1	0.74	1.4	0.162324	0.999427	0.2972	826	179.6	363.7	773.6	564.1	334.6	94	46.1	87.8	87.3	90
PY17X_0317400	fam-b protein	N/A	482.3	332.5	582.2	1.75	0.8	0.58	1.4	0.162352	0.999427	0.2972	827	253.8	411.1	612.1	643	491.5	42.9	30.9	76.7	94.1	64.2
PY17X_0608900	conserved Plasmodium protein, unknown function	N/A	9.8	0	16.3	71.4	6.2	4.41	1.4	0.162881	0.999427	0.298	829	0	0	35.5	13.5	0	0	0	18.1	13.1	0
PY17X_0817600	conserved protein, unknown function	N/A	281.8	141	375.7	2.67	1.4	1.02	1.39	0.163078	0.999427	0.2983	830	33.3	248.7	343.2	412	371.9	8.5	8.6	67	57.8	62.5
PY17X_0415500	conserved Plasmodium protein, unknown function	N/A	9.7	0	16.2	71.2	6.2	4.41	1.39	0.163137	0.999427	0.2983	831	0	0	46.8	1.9	0	0	0	30.8	4.3	0
PY17X_1205000	40S ribosomal protein S20e, putative	N/A	2434	1686.6	2932.3	1.74	0.8	0.57	1.39	0.163654	0.999427	0.2991	833	1569.1	1804.1	3958	1908	2930.8	97.6	72.1	94.7	98.9	96.5
PY17X_0308700	ubiquinol-cytochrome-c reductase complex assembly factor 1, putative	N/A	184.1	282.4	118.5	0.419	-1.3	0.9	-1.39	0.163987	0.999427	0.2996	835	158.1	406.8	160.5	132.8	62.1	9.6	37.1	19.5	78.6	37.7
PY17X_0404500	lipoamide acyltransferase component of branched-chain alpha-keto acid dehydrogenase complex, putative	BCKDH-E2	676.9	412.1	853.4	2.07	1	0.75	1.39	0.164287	0.999427	0.3001	837	638.8	185.4	878.5	866.4	815.4	58.5	11.1	61.1	69.8	37.4
PY17X_0907900	60S ribosomal protein L28, putative	N/A	1157.6	1607.4	857.7	0.534	-0.9	0.65	-1.39	0.164778	0.999427	0.3007	839	1048.6	2166.3	644.1	777.8	1151.1	70.7	74.8	76.7	89	76.6
PY17X_1455700	BTB/POZ domain-containing protein, putative	N/A	227.6	64	336.7	5.25	2.4	1.72	1.39	0.164781	0.999427	0.3007	839	128	0	333.4	333.1	343.6	26.3	0	65.3	66.5	46.2
PY17X_1405600	AAR2 protein, putative	N/A	9.6	0	16	69.7	6.1	4.41	1.39	0.16516	0.999427	0.3012	841	0	0	0	48.1	0	0	0	0	20.7	0
PY17X_1002700	conserved Plasmodium protein, unknown function	N/A	353	98.4	522.7	5.31	2.4	1.73	1.39	0.165183	0.999427	0.3012	841	196.8	0	537.7	556.4	474	16.5	0	34.9	56.9	19.3
PY17X_0523300	conserved Plasmodium protein, unknown function	N/A	1284.5	1660.4	1033.8	0.623	-0.7	0.49	-1.39	0.165202	0.999427	0.3012	841	1348.6	1972.2	1052.8	1110.9	937.8	90.8	71.6	73.8	94.4	76.6
PY17X_0212800	DNA (cytosine-5)-methyltransferase, putative	DNMT	172.3	268.4	108.2	0.402	-1.3	0.95	-1.39	0.16531	0.999427	0.3012	841	134.4	402.5	117.2	152.1	55.3	10.3	12	33.9	59.2	13.2
PY17X_1245400	conserved Plasmodium protein, unknown function	N/A	224.3	136.7	282.8	2.07	1.1	0.76	1.39	0.165316	0.999427	0.3012	842	76.4	196.9	302.8	265.7	279.9	0	2.3	86.4	81.7	79.1
PY17X_0805900	inositol-phosphate phosphatase, putative	N/A	284.3	410.9	199.9	0.484	-1	0.75	-1.39	0.165415	0.999427	0.3013	842	488.3	333.5	144.8	313.8	141.1	12.7	2	7.8	24.2	7.8
PY17X_1007300	zinc finger Ran-binding domain-containing protein 2, putative	ZRANB2	105.4	29	156.3	5.36	2.4	1.75	1.39	0.165564	0.999427	0.3014	843	58.1	0	130	204.1	134.9	20.5	0	60.9	81.7	45.8
PY17X_0321201	PIR protein	N/A	3.9	9.7	0	0.0154	-6	4.34	-1.39	0.165691	0.999427	0.3014	843	19.4	0	0	0	0	6.8	0	0	0	0
PY17X_1000500	PIR protein	N/A	3.9	9.7	0	0.0154	-6	4.34	-1.39	0.165691	0.999427	0.3014	844	19.4	0	0	0	0	0	0	0	0	0
PY17X_0410200	60S acidic ribosomal protein P2, putative	N/A	5375.2	7043.8	4262.8	0.605	-0.7	0.52	-1.39	0.165828	0.999427	0.3015	844	8330.5	5757.1	4473	3199.8	5115.7	89.7	92.8	91.8	95.1	97.6
PY17X_0417800	Maf-like protein, putative	N/A	2560.4	3292.1	2072.7	0.63	-0.7	0.48	-1.39	0.165862	0.999427	0.3015	845	3786.7	2797.4	1732.8	2125.5	2359.8	61	42.6	60.6	79.3	47.4
PY17X_0421500	fam-a protein	N/A	9.5	0	15.8	69.1	6.1	4.41	1.38	0.166073	0.999427	0.3018	846	0	0	47.3	0	0	0	0	11.7	0	0
PY17X_0307100	ARMT1-like domain-containing protein, putative	N/A	313.6	87.7	464.3	5.29	2.4	1.74	1.38	0.166284	0.999427	0.302	846	175.3	0	511.1	521.8	360	6.9	0	15.4	24.7	17.2
PY17X_0200871	fam-b protein	N/A	9.2	0	15.3	67.3	6.1	4.39	1.38	0.166297	0.999427	0.302	847	0	0	17.2	0	28.8	0	0	3.5	0	19.3
PY17X_1033500	plastid replication-repair enzyme, putative	PREX	9.5	0	15.8	68.9	6.1	4.41	1.38	0.166437	0.999427	0.3021	847	0	0	0	32.7	14.7	0	0	0	7.2	1.9
PY17X_1355500	conserved protein, unknown function	N/A	412.2	248	521.7	2.11	1.1	0.78	1.38	0.166672	0.999427	0.3025	849	175.3	320.6	600.2	258	707	93.4	83	98.7	98.5	98.6
PY17X_1307900	porphobilinogen synthase, putative	PBGS	74.1	19.9	110.3	5.52	2.5	1.78	1.38	0.166888	0.999427	0.3027	850	39.8	0	147.7	73.2	110	11.5	0	28.9	49	42.7
PY17X_1249200	conserved Plasmodium protein, unknown function	N/A	38.3	3.8	61.4	16.1	4	2.9	1.38	0.166949	0.999427	0.3027	850	7.5	0	57.1	127.1	0	12	0	27.3	56.2	0
PY17X_1011800	methionine aminopeptidase 2, putative	METAP2	166.5	46.8	246.2	5.25	2.4	1.73	1.38	0.167299	0.999427	0.3033	852	93.6	0	279.2	277.2	182.3	11.1	0	49.1	50.7	49.1
PY17X_0921700	CCR4-NOT transcription complex subunit 2, putative	NOT2	369	532.8	259.7	0.487	-1	0.75	-1.38	0.167808	0.999427	0.3041	854	720.6	345	152.6	319.6	307	36.4	2.6	26.9	59.5	45
PY17X_1320400	conserved protein, unknown function	N/A	106.3	154.1	74.4	0.481	-1.1	0.77	-1.38	0.167958	0.999427	0.3042	855	160.2	148.1	54.7	80.9	87.5	22.7	0	23.5	68.7	31.4
PY17X_1209300	eukaryotic translation initiation factor 3 subunit D, putative	EIF3D	126.9	210.1	71.5	0.339	-1.6	1.13	-1.38	0.168155	0.999427	0.3045	856	101.1	319.1	20.7	100.1	93.7	20.1	16.5	11.2	48.8	33.9
PY17X_1135700	pyrroline-5-carboxylate reductase, putative	N/A	49.1	101.4	14.2	0.138	-2.9	2.07	-1.38	0.16866	0.999427	0.3053	859	41.9	161	0	25	17.5	28.6	21.3	0	53.2	11.8
PY17X_1363200	lipoyl synthase, putative	LipA	49.4	104.3	12.8	0.123	-3	2.19	-1.38	0.168753	0.999427	0.3053	859	54.8	153.8	0	3.9	34.4	11.2	11.3	0	0	17.5
PY17X_1436900	WD repeat-containing protein, putative	N/A	18.8	3.8	28.9	7.52	2.9	2.12	1.38	0.168765	0.999427	0.3053	859	7.5	0	35	40.4	11.3	6.6	0	17.5	19.9	6.7
PY17X_1412600	ribosomal protein S35, mitochondrial, putative	N/A	9.2	0	15.4	66.9	6.1	4.41	1.37	0.169308	0.999427	0.3061	862	0	0	0	46.2	0	0	0	0	15.9	0
PY17X_0941100	casein kinase 2, alpha subunit, putative	CK2alpha	209.8	291.4	155.5	0.533	-0.9	0.66	-1.37	0.16944	0.999427	0.3063	863	365.7	217.1	169.4	155.9	141.1	62.6	16	44.6	67.7	29.2
PY17X_1124000	ATP-dependent RNA helicase SUV3, putative	SUV3	424.8	119.4	628.5	5.26	2.4	1.74	1.37	0.169579	0.999427	0.3064	863	238.8	0	618.5	627.6	639.3	10.1	0	28.1	49.5	21.8
PY17X_1040400	cytochrome c, putative	N/A	767.3	982.2	624.1	0.636	-0.7	0.48	-1.37	0.169807	0.999427	0.3067	865	1057.2	907.1	617.5	564.1	690.7	96.7	77.5	90.1	91.1	97.9
PY17X_1359400	RNA lariat debranching enzyme, putative	DBR1	460.2	263.1	591.6	2.25	1.2	0.85	1.37	0.169936	0.999427	0.3068	865	427	99.2	722.4	542.9	509.5	29.4	13.4	53	78.9	48.4
PY17X_0205150	phosphatidate cytidylyltransferase, putative	N/A	129.9	35.5	192.8	5.41	2.4	1.78	1.37	0.170037	0.999427	0.3069	866	71	0	92.1	265.7	220.6	16.2	0	26.1	58.1	45.8
PY17X_0945500	RIIa domain-containing protein, putative	N/A	59.2	134.4	9	0.066	-3.9	2.86	-1.37	0.170547	0.999427	0.3077	868	268.9	0	0	17.3	9.6	96.3	0	0	5	31.2
PY17X_0607900	conserved Plasmodium protein, unknown function	N/A	9.1	0	15.1	65.9	6	4.41	1.37	0.170958	0.999427	0.3084	871	0	0	22.2	23.1	0	0	0	3.8	7.5	0
PY17X_0622600	Obg-like ATPase 1, putative	OLA1	358.6	478.4	278.7	0.583	-0.8	0.57	-1.37	0.171027	0.999427	0.3084	871	544.2	412.6	263.4	242.6	330.1	37.5	26.2	38.2	54.6	52
PY17X_0213300	cation transporting ATPase, putative	N/A	358.3	574.3	214.3	0.373	-1.4	1.04	-1.37	0.171409	0.999427	0.309	873	132.3	1016.3	148.7	298.4	195.8	7.7	13.5	18.2	26.1	11.7
PY17X_1451200	bromodomain protein 5, putative	BDP5	1240.3	1734.6	910.8	0.525	-0.9	0.68	-1.37	0.171674	0.999427	0.3093	874	2560.7	908.5	817.4	933.8	981.3	32.2	6.8	26.1	34	30.4
PY17X_1362300	UDP-N-acetylglucosamine pyrophosphorylase, putative	N/A	3.7	9.2	0	0.0163	-5.9	4.34	-1.37	0.171784	0.999427	0.3094	875	1.1	17.2	0	0	0	3.4	7.4	0	0	0
PY17X_0826800	glutamine synthetase, putative	N/A	178.4	51.1	263.3	5.14	2.4	1.73	1.37	0.171825	0.999427	0.3094	875	102.2	0	263.9	304.2	221.8	11.7	0	30.2	38.8	23.9
PY17X_0838500	ATP synthase-associated protein, putative	N/A	160.5	273.6	85.1	0.311	-1.7	1.23	-1.36	0.172431	0.999427	0.3104	878	35.5	511.7	67	92.4	95.9	0	62.2	85.7	92.1	62.6
PY17X_1335700	COX domain-containing protein, putative	N/A	333.7	225.4	405.9	1.8	0.8	0.62	1.36	0.172675	0.999427	0.3107	879	245.2	205.6	285.1	433.2	499.4	73.9	42.8	95.9	93.7	99.7
PY17X_1107700	conserved protein, unknown function	N/A	90.5	25.2	134	5.28	2.4	1.76	1.36	0.172917	0.999427	0.311	880	50.5	0	103.4	173.3	125.3	21.8	0	92.5	92.3	87
PY17X_0825100	U4/U6 snRNA-associated-splicing factor, putative	PRP24	307	87.7	453.1	5.16	2.4	1.74	1.36	0.173247	0.999427	0.3114	882	175.3	0	451.5	360	547.9	34.8	0	40.7	53.4	57.1
PY17X_1432300	geranylgeranyl transferase type-2 subunit beta, putative	N/A	305	153	406.3	2.66	1.4	1.04	1.36	0.173248	0.999427	0.3114	882	47.3	258.7	644.6	367.7	206.5	11.9	9.6	45.6	58.6	41.7
PY17X_0910600	conserved Plasmodium protein, unknown function	N/A	207	59.1	305.7	5.16	2.4	1.74	1.36	0.173287	0.999427	0.3114	882	118.3	0	391	304.2	221.8	6.3	0	19.1	25.2	18.5
PY17X_1144600	conserved Plasmodium protein, unknown function	N/A	101.3	28.5	149.9	5.24	2.4	1.76	1.36	0.173523	0.999427	0.3115	883	57	0	142.3	194.5	112.9	5.2	0	22.9	46.7	14
PY17X_1369800	conserved Plasmodium protein, unknown function	N/A	455.7	265	582.8	2.2	1.1	0.84	1.36	0.173584	0.999427	0.3115	883	142	388.1	890.3	527.5	330.7	43.4	30.8	74.1	78.2	48.1
PY17X_1217800	Rab3 GTPase-activating protein non-catalytic subunit, putative	N/A	246.2	384.2	154.2	0.401	-1.3	0.97	-1.36	0.17359	0.999427	0.3115	884	117.2	651.2	140.3	188.7	133.7	20.9	13.8	30.3	48.4	31.3
PY17X_1416600	SAS6-like protein, putative	SAS6L	611.3	310.8	811.6	2.61	1.4	1.02	1.36	0.173626	0.999427	0.3115	884	66.7	554.9	535.7	899.1	999.9	36.8	47.2	89.2	88.9	86.6
PY17X_0846601	PIR protein	N/A	8.9	0	14.8	64.1	6	4.41	1.36	0.173715	0.999427	0.3116	885	0	0	0	44.3	0	0	0	0	39.6	0
PY17X_1453500	conserved Plasmodium protein, unknown function	N/A	206.8	299.1	145.3	0.485	-1	0.77	-1.36	0.173836	0.999427	0.3117	885	243.1	355.1	81.2	175.2	179.4	11.2	6.4	22.7	35.6	15.9
PY17X_1325600	protein PET117, putative	PET117	8.8	0	14.6	63.7	6	4.41	1.36	0.174421	0.999427	0.3126	888	0	0	0	36.6	7.3	0	0	0	99.4	0
PY17X_0512300	U3 small nucleolar ribonucleoprotein protein MPP10, putative	MPP10	631.8	173.7	937.2	5.39	2.4	1.79	1.36	0.174591	0.999427	0.3128	889	347.4	0	550.5	949.2	1311.9	31.8	0	48	52.8	52.3
PY17X_0116000	fam-a protein	N/A	8.7	0	14.5	63.5	6	4.41	1.36	0.17473	0.999427	0.313	890	0	0	0	0	43.4	0	0	6.1	16.8	35.2
PY17X_0810100	conserved Plasmodium protein, unknown function	N/A	51.3	116.7	7.6	0.0655	-3.9	2.9	-1.36	0.17484	0.999427	0.313	890	233.4	0	0	7.7	15.2	15.1	0	0	7.2	3.6
PY17X_MIT00200	ribosomal RNA fragment	N/A	8.7	0	14.5	63.1	6	4.41	1.36	0.175324	0.999427	0.3137	892	0	0	0	23.1	20.3	0	0	0	6.2	100
PY17X_1353400	histone H3-like centromeric protein CSE4, putative	CenH3	814.4	519.5	1011	1.95	1	0.71	1.36	0.175347	0.999427	0.3137	893	313	725.9	728.8	889.5	1414.6	64.5	44.3	84	90.3	82.6
PY17X_1471601	PIR protein	N/A	8.7	0	14.4	63.1	6	4.41	1.36	0.175381	0.999427	0.3137	893	0	0	0	7.7	35.5	0	0	0	15.3	13.6
PY17X_1122700	conserved protein, unknown function	N/A	32.4	3.2	51.9	15.9	4	2.95	1.35	0.175844	0.999427	0.3144	895	6.5	0	55.6	100.1	0	78.4	0	33.4	87.4	0
PY17X_1029900	DNA-directed RNA polymerases I and III subunit RPAC2, putative	N/A	226.9	136.7	287.1	2.11	1.1	0.8	1.35	0.176508	0.999427	0.3155	899	89.3	184	408.7	186.8	265.8	79.3	44.1	89.1	89.1	80.9
PY17X_0802300	fam-a protein	N/A	159.5	78.4	213.5	2.72	1.4	1.07	1.35	0.176563	0.999427	0.3155	899	132.3	24.4	241.3	283	116.2	24.9	6.7	71.4	68.3	33.6
PY17X_0211000	conserved Plasmodium protein, unknown function	N/A	103.3	28.5	153.1	5.35	2.4	1.79	1.35	0.176917	0.999427	0.316	901	57	0	188.1	200.2	71.1	2.9	0	21.2	20.8	10.6
PY17X_0527100	PIR protein, pseudogene	N/A	49.9	118.6	4.1	0.0354	-4.8	3.57	-1.35	0.176998	0.999427	0.316	901	0	237.2	0	0	12.4	0	17.7	0	0	10.8
PY17X_0821100	conserved Plasmodium protein, unknown function	N/A	67	18.3	99.4	5.41	2.4	1.8	1.35	0.177169	0.999427	0.3162	902	36.6	0	63	140.5	94.8	100	0	98.6	99.9	99.9
PY17X_1363000	zinc finger protein, putative	N/A	116	241.9	31.9	0.133	-2.9	2.16	-1.35	0.17743	0.999427	0.3166	903	57	426.9	88.1	7.7	0	5.3	9.7	22.8	7.6	0
PY17X_1356900	LMBR1 domain-containing protein, putative	N/A	474.9	656.6	353.8	0.539	-0.9	0.66	-1.35	0.178035	0.999427	0.3175	906	403.3	909.9	375.7	379.3	306.4	60.3	15	54.3	62.8	50.2
PY17X_1314800	conserved protein, unknown function	UIS21	134	38.7	197.5	5.09	2.3	1.74	1.35	0.178058	0.999427	0.3175	907	77.4	0	147.2	211.8	233.6	11.1	0	40.4	57.3	42.2
PY17X_0305600	serine repeat antigen 2	SERA2	4334.4	6673.6	2775	0.416	-1.3	0.94	-1.35	0.178479	0.999427	0.3181	909	8215.4	5131.8	593.8	3355.8	4375.4	27.6	31.7	23.1	35	26.3
PY17X_1441300	50S ribosomal protein L24, putative	N/A	87.6	22.6	130.9	5.78	2.5	1.88	1.35	0.178539	0.999427	0.3181	909	45.2	0	54.7	71.2	266.9	18.8	0	9.5	57.2	71.5
PY17X_1411100	tetratricopeptide repeat protein, putative	N/A	182.9	287.4	113.2	0.395	-1.3	1	-1.34	0.178818	0.999427	0.3184	910	94.6	480.1	139.8	78.9	120.8	5.2	8.1	15	13.7	17.1
PY17X_1350900	DNA polymerase theta, putative	POLQ	299.2	87.1	440.6	5.05	2.3	1.74	1.34	0.178825	0.999427	0.3184	911	174.2	0	497.3	460.1	364.5	11.2	0	37.4	41.8	31.1
PY17X_0711300	conserved Plasmodium protein, unknown function	N/A	79	21	117.7	5.58	2.5	1.85	1.34	0.179375	0.999427	0.3192	913	41.9	0	81.2	215.6	56.4	9.5	0	25.7	62.2	19.7
PY17X_1355100	conserved Plasmodium protein, unknown function	N/A	541.6	294	706.6	2.41	1.3	0.94	1.34	0.179387	0.999427	0.3192	913	140.9	447.1	436.8	387	1296.1	43.3	25.3	62.3	64.8	68
PY17X_1455500	conserved Plasmodium protein, unknown function	N/A	3344.8	2141.1	4147.3	1.94	1	0.71	1.34	0.179525	0.999427	0.3192	914	2391.8	1890.3	7076.9	2708.9	2656	24.1	9.9	22.9	38.6	26.8
PY17X_0625900	Plasmodium exported protein, unknown function	N/A	2050.2	2987.6	1425.3	0.477	-1.1	0.8	-1.34	0.179549	0.999427	0.3192	914	2324.1	3651.2	708.6	999.2	2568	91.3	68.6	80.7	90.6	84.5
PY17X_1334100	conserved protein, unknown function	N/A	531.1	778.5	366.1	0.471	-1.1	0.81	-1.34	0.179604	0.999427	0.3192	915	345.2	1211.8	481.6	336.9	279.9	49.7	52.4	85.8	86.2	74.2
PY17X_1326000	spindle assembly abnormal protein 4, putative	SAS4	496.8	742.2	333.2	0.449	-1.2	0.86	-1.34	0.180039	0.999427	0.3199	917	1188.4	296.1	357	219.5	423.2	39.1	6.5	37.7	34.7	44.4
PY17X_1338000	conserved Plasmodium protein, unknown function	N/A	183	365.9	61.1	0.167	-2.6	1.93	-1.34	0.180782	0.999427	0.321	920	414.1	317.7	140.8	42.4	0	8.2	4.2	11.7	4.7	0
PY17X_0103200	JmjC domain-containing protein 2, putative	JmjC2	8.2	0	13.7	60	5.9	4.41	1.34	0.180809	0.999427	0.321	921	0	0	16.7	0	24.3	0	0	7.5	0	7.5
PY17X_1006600	conserved Plasmodium protein, unknown function	N/A	8.2	0	13.6	59.8	5.9	4.41	1.34	0.181131	0.999427	0.3215	922	0	0	40.9	0	0	0	0	10.3	0	0
PY17X_0916300	conserved Plasmodium protein, unknown function	N/A	8.2	0	13.6	59.7	5.9	4.41	1.34	0.181356	0.999427	0.3218	923	0	0	23.6	17.3	0	0	0	8.3	12	0
PY17X_0822100	conserved Plasmodium protein, unknown function	N/A	5.3	0	8.8	38.3	5.3	3.94	1.34	0.181528	0.999427	0.3219	924	0	0	0.5	13.5	12.4	0	0	4.8	6.3	3.7
PY17X_0516800	conserved Plasmodium protein, unknown function	N/A	8.2	0	13.6	59.5	5.9	4.41	1.34	0.181582	0.999427	0.3219	925	0	0	0	21.2	19.7	0	0	0	14.3	11.6
PY17X_1106800	60S ribosomal subunit protein L24, putative	N/A	313	410.4	248.1	0.604	-0.7	0.55	-1.33	0.182234	0.999427	0.323	928	452.8	368	230	258	256.2	80.2	44.9	59.1	71.8	68.4
PY17X_0517300	phosphatidylinositol N-acetylglucosaminyltransferase subunit A, putative	PIGA	279.3	386	208.1	0.539	-0.9	0.67	-1.33	0.182508	0.999427	0.3234	929	345.2	426.9	266.9	221.4	136	28.5	12.2	49.9	54.4	57.3
PY17X_1103300	merozoite surface protein 8	MSP8	168.1	341.1	52.8	0.155	-2.7	2.02	-1.33	0.182706	0.999427	0.3236	930	82.8	599.4	0	53.9	104.4	23.1	18.5	0	35.9	39.1
PY17X_1345500	conserved Plasmodium protein, unknown function	N/A	279.2	98	400	4.07	2	1.52	1.33	0.183017	0.999427	0.324	932	194.7	1.4	327.5	385.1	487.5	98.3	0	91.5	97.5	93.1
PY17X_0213800	conserved protein, unknown function	N/A	8	0	13.4	58.6	5.9	4.41	1.33	0.183293	0.999427	0.3243	933	0	0	0	15.4	24.8	0	0	0	35.5	28.9
PY17X_0825800	tetratricopeptide repeat protein, putative	N/A	223	66.2	327.5	4.94	2.3	1.73	1.33	0.183309	0.999427	0.3243	933	132.3	0	360.4	296.5	325.6	5	0	15.7	23.3	14.7
PY17X_1447200	TBC domain-containing protein, putative	N/A	709	404.9	911.8	2.25	1.2	0.88	1.33	0.183391	0.999427	0.3244	934	677.5	132.2	686.4	1024.3	1024.7	6	1.2	12.6	36.6	25.4
PY17X_1141600	pre-mRNA-splicing factor ATP-dependent RNA helicase PRP16, putative	PRP16	149.5	83.2	193.8	2.34	1.2	0.92	1.33	0.183487	0.999427	0.3244	934	39.8	126.5	269.3	167.5	144.5	3.7	0	20.1	37.5	13.9
PY17X_0314100	conserved Plasmodium protein, unknown function	N/A	1474.7	2527.9	772.5	0.306	-1.7	1.29	-1.33	0.184098	0.999427	0.3254	937	4675	380.9	252.1	333.1	1732.3	78.1	14.2	51.2	78.8	61.2
PY17X_0214500	signal recognition particle subunit SRP9, putative	SRP9	89.8	145.7	52.6	0.358	-1.5	1.12	-1.33	0.184424	0.999427	0.3258	939	167.8	123.6	14.8	86.6	56.4	30	30.8	55.6	35.8	56
PY17X_0307400	ATP-dependent RNA helicase UAP56, putative	UAP56	1134.6	845.6	1327.2	1.57	0.6	0.49	1.33	0.184686	0.999427	0.3262	940	813	878.3	1281.2	1601.8	1098.6	48.7	26.8	75.7	81.8	76.2
PY17X_1310700	serine/threonine protein kinase, putative	SRPK2	878	545.1	1099.9	2.02	1	0.76	1.33	0.184994	0.999427	0.3266	942	254.9	835.2	1359	1137.8	803	10.2	13.4	43.7	50.4	20.9
PY17X_1021200	small nucleolar RNA snoR25	N/A	3.2	8.1	0	0.0185	-5.8	4.35	-1.32	0.185237	0.999427	0.3268	943	16.1	0	0	0	0	100	100	100	100	100
PY17X_1344700	dihydrofolate synthase/folylpolyglutamate synthase, putative	DHFS-FPGS	501.6	140.2	742.5	5.3	2.4	1.82	1.32	0.185326	0.999427	0.3268	943	0	280.3	553	568	1106.5	0	20.4	75.7	86.9	49.6
PY17X_0520700	conserved protein, unknown function	N/A	86.5	24.8	127.7	5.15	2.4	1.78	1.32	0.185367	0.999427	0.3268	944	49.5	0	153.6	77	152.4	5.8	0	46.8	60.5	83
PY17X_1455100	calcyclin binding protein, putative	N/A	169.7	268.9	103.6	0.387	-1.4	1.04	-1.32	0.185373	0.999427	0.3268	944	195.7	342.1	64	42.4	204.3	22.4	0	18.7	37.8	25.3
PY17X_1203800	conserved Plasmodium protein, unknown function	N/A	390	110	576.8	5.25	2.4	1.81	1.32	0.185455	0.999427	0.3269	944	0	219.9	416.1	458.2	856	0	10.4	34.1	62.1	61.8
PY17X_0934100	palmitoyltransferase DHHC9, putative	DHHC9	607.7	171.6	898.4	5.23	2.4	1.81	1.32	0.18582	0.999427	0.3274	946	343.1	0	1398.9	814.4	481.9	64.3	0	76.8	69.5	78.7
PY17X_0840200	fam-a protein	N/A	94.6	180.8	37.2	0.204	-2.3	1.74	-1.32	0.186261	0.999427	0.328	948	151.6	209.9	0.5	88.6	22.6	19.6	7.8	7.9	28.9	17.5
PY17X_1419700	conserved protein, unknown function	N/A	90.5	179.8	31	0.171	-2.5	1.92	-1.32	0.186307	0.999427	0.328	949	157	202.7	42.8	50.1	0	92.8	0	97.5	24.8	0
PY17X_0524500	eukaryotic initiation factor 4A-III, putative	EIF4A3	241.2	71.5	354.3	4.95	2.3	1.75	1.32	0.186566	0.999427	0.3283	950	143	0	473.7	271.5	317.7	30.5	0	59.6	63.8	57.6
PY17X_1048801	PIR protein	N/A	7.8	0	13	56.8	5.8	4.41	1.32	0.186589	0.999427	0.3283	950	0	0	0	25	14.1	0	0	0	12.9	0
PY17X_0931000	tRNA m(1)G methyltransferase, putative	N/A	416.7	227.2	543	2.39	1.3	0.95	1.32	0.187034	0.999427	0.3289	952	110.8	343.6	251.1	412	966	5	0	58.1	69.6	77.1
PY17X_1412700	translation initiation factor IF-2, putative	IF2a	7.7	0	12.9	56.6	5.8	4.41	1.32	0.187105	0.999427	0.3289	952	0	0	13.3	0	25.4	0	0	4.7	0	9.2
PY17X_1221400	T-complex protein 1 subunit epsilon, putative	CCT5	622.9	907.6	433.1	0.477	-1.1	0.81	-1.32	0.187124	0.999427	0.3289	953	1444.3	370.9	523.4	412	364	71.8	16.1	53.8	78.2	45.8
PY17X_1002300	conserved Plasmodium protein, unknown function	N/A	77.1	22	113.8	5.14	2.4	1.79	1.32	0.187218	0.999427	0.3289	953	44.1	0	148.7	73.2	119.6	39.2	0	66.6	58.5	88.7
PY17X_1108200	subtilisin-like protease 1, putative	SUB1	1028.1	776.1	1196.2	1.54	0.6	0.47	1.32	0.187233	0.999427	0.3289	953	666.8	885.5	1155.2	1276.5	1156.8	52.2	23.5	63.3	83.5	54.4
PY17X_0609800	zinc finger protein, putative	N/A	608.4	175.8	896.9	5.1	2.3	1.78	1.32	0.187713	0.999427	0.3296	956	351.7	0	1199	856.8	634.8	28.6	0	27.7	62.2	22.1
PY17X_1338800	proteasome subunit beta type-2, putative	N/A	235.2	339.8	165.5	0.488	-1	0.79	-1.31	0.188523	0.999427	0.3309	960	458.1	221.4	166.9	104	225.7	76.4	26.8	58.9	63.5	55.2
PY17X_0945700	casein kinase II beta chain, putative	N/A	136.7	248.8	62	0.25	-2	1.52	-1.31	0.188809	0.999427	0.3313	961	486.1	11.5	111.3	34.7	40.1	75.7	23.1	62.1	62.6	56.8
PY17X_1021800	conserved Plasmodium protein, unknown function	N/A	386.9	110.7	571	5.16	2.4	1.8	1.31	0.188852	0.999427	0.3313	962	0	221.4	476.7	429.3	806.9	0	1.1	24.9	33.3	20.7
PY17X_0835500	conserved Plasmodium protein, unknown function	N/A	122.3	36.5	179.5	4.89	2.3	1.74	1.31	0.189177	0.999427	0.3317	963	73.1	0	156.1	204.1	178.3	13.4	0	26.2	73.1	49.6
PY17X_0710700	conserved Plasmodium protein, unknown function	N/A	744.6	1041.1	547	0.525	-0.9	0.71	-1.31	0.18922	0.999427	0.3317	964	1304.5	777.7	669.7	683.5	287.8	36.7	20.8	25	58.8	49.5
PY17X_0511000	conserved protein, unknown function	N/A	272	368.9	207.4	0.562	-0.8	0.63	-1.31	0.189361	0.999427	0.3318	964	285	452.8	170.9	213.7	237.6	65.4	14	71.2	76.3	88.5
PY17X_0112600	6-cysteine protein P12, putative	P12	68.5	17.2	102.6	5.94	2.6	1.96	1.31	0.190103	0.999427	0.333	968	34.4	0	22.7	77	208.2	16.1	0	16	60.5	62.2
PY17X_1370800	conserved Plasmodium protein, unknown function	N/A	57.4	15.6	85.3	5.43	2.4	1.87	1.31	0.191204	0.999427	0.3348	974	31.2	0	50.7	148.2	57	8.3	0	14.8	68.3	17.4
PY17X_0700047	PIR protein	N/A	7.4	0	12.4	54.5	5.8	4.41	1.31	0.191329	0.999427	0.3349	974	0	0	0	0	37.2	0	0	0	0	24.6
PY17X_1311000	U6 snRNA-associated Sm-like protein LSm5, putative	LSM5	136.9	40.9	200.9	4.9	2.3	1.76	1.31	0.191403	0.999427	0.3349	975	81.7	0	146.7	182.9	273.1	30.9	0	92.8	97.3	98.9
PY17X_1351300	ATF7-int domain-containing protein, putative	N/A	582.2	421.6	689.3	1.63	0.7	0.54	1.31	0.191566	0.999427	0.3351	975	351.7	491.6	625.4	824	618.4	37	12.6	41.7	48.5	69.4
PY17X_0916100	RNA (uracil-5-)methyltransferase, putative	N/A	1112.9	579.6	1468.5	2.53	1.3	1.03	1.31	0.191704	0.999427	0.3352	976	216.2	943	2559.5	1393.9	452	22.1	20.2	52.9	60.2	42.7
PY17X_0617800	queuine tRNA-ribosyltransferase, putative	N/A	113.6	33.9	166.7	4.9	2.3	1.76	1.3	0.192122	0.999427	0.3358	978	67.8	0	117.7	194.5	187.9	13.4	0	24.4	40.8	54.3
PY17X_0504800	TMEM94 domain-containing protein, putative	N/A	1293.9	661.1	1715.8	2.59	1.4	1.06	1.3	0.192506	0.999427	0.3364	980	1221.7	100.6	1363.5	1956.1	1827.7	37	2.9	58.4	70.7	53.1
PY17X_1458000	conserved Plasmodium protein, unknown function	N/A	7.3	0	12.2	53.6	5.7	4.41	1.3	0.193034	0.999427	0.3371	983	0	0	0	0	36.7	0	0	0	0	97.8
PY17X_0518200	conserved protein, unknown function	N/A	153.5	253.6	86.7	0.343	-1.5	1.19	-1.3	0.19307	0.999427	0.3371	983	274.2	232.9	195.5	40.4	24.3	48.2	53.2	52.3	79.5	52.2
PY17X_0107800	conserved Plasmodium protein, unknown function	N/A	133.8	213.6	80.7	0.375	-1.4	1.09	-1.3	0.193554	0.999427	0.3377	985	323.7	103.5	31.5	140.5	70	13.4	1.8	3.3	19.7	9.5
PY17X_0708300	protein transport protein SEC23, putative	SEC23	264.5	379.9	187.5	0.494	-1	0.78	-1.3	0.193656	0.999427	0.3377	985	548.5	211.3	153.6	161.7	247.2	40.3	6.7	35.5	41.2	33.1
PY17X_1006200	peptidyl-tRNA hydrolase 2, putative	PTH2	340	102.2	498.6	4.88	2.3	1.76	1.3	0.19366	0.999427	0.3377	986	204.3	0	675.1	375.4	445.2	34.1	0	39.1	50.3	36.8
PY17X_0108200	conserved Plasmodium protein, unknown function	N/A	732	404.2	950.6	2.35	1.2	0.95	1.3	0.193666	0.999427	0.3377	986	694.7	113.6	618	951.1	1282.6	24.1	1.6	20.9	39.3	41.8
PY17X_0513500	rRNA-processing protein EBP2, putative	EBP2	709.1	208.1	1043.1	5.01	2.3	1.79	1.3	0.193743	0.999427	0.3377	987	416.2	0	895.2	916.4	1317.6	27.8	0	27.7	51	55
PY17X_0104600	ribosomal protein L41, mitochondrial, putative	N/A	621.8	840.5	476.1	0.566	-0.8	0.63	-1.3	0.194507	0.999427	0.3388	990	677.5	1003.4	302.8	548.7	576.7	91	72.9	95.6	97.1	98.7
PY17X_0521000	conserved Plasmodium protein, unknown function	N/A	660.8	913.8	492.2	0.539	-0.9	0.69	-1.3	0.194534	0.999427	0.3388	990	536.7	1290.9	373.2	512.1	591.4	15.9	10.6	21.5	38.2	27.4
PY17X_1343000	60S ribosomal protein L6, putative	N/A	2313.2	1814	2646.1	1.46	0.5	0.42	1.3	0.194599	0.999427	0.3388	991	1730.4	1897.5	2479.8	2680	2778.5	88.2	90.4	88.6	89	87.6
PY17X_0828900	splicing factor 3A subunit 3, putative	SF3A3	74.5	27.2	106	3.88	2	1.51	1.3	0.19462	0.999427	0.3388	991	51.6	2.9	47.8	69.3	200.9	0.5	2.9	11.5	25.2	25
PY17X_0945400	phenylalanine--tRNA ligase beta subunit, putative	N/A	52.5	108.1	15.5	0.143	-2.8	2.16	-1.3	0.194685	0.999427	0.3388	991	216.2	0	11.3	15.4	19.7	22.5	0	4.3	10.5	3.6
PY17X_0820900	methyltransferase, putative	N/A	123.1	177	87.1	0.49	-1	0.79	-1.3	0.194812	0.999427	0.3389	992	148.4	205.6	66	123.2	72.2	53.5	21.4	45.2	64.5	58.8
PY17X_1405400	AP2 domain transcription factor, putative	ApiAP2	144.7	43.5	212.1	4.86	2.3	1.76	1.3	0.195073	0.999427	0.3392	993	87.1	0	295	196.4	145	26.3	0	29.2	61.3	41.4
PY17X_0903300	tubulin--tyrosine ligase, putative	N/A	302.8	89.2	445.2	4.98	2.3	1.79	1.29	0.195665	0.999427	0.3401	996	178.5	0	206.3	689.3	440.1	8.4	0	10.6	26.4	16.4
PY17X_1247800	RING zinc finger protein, putative	N/A	2197.3	3211.7	1521	0.474	-1.1	0.83	-1.29	0.19569	0.999427	0.3401	996	4801.9	1621.5	2410.3	1407.4	745.4	84.9	51.4	70.4	81.5	71.9
PY17X_0913600	casein kinase 1, putative	CK1	2259.1	3087.9	1706.6	0.553	-0.9	0.66	-1.29	0.195759	0.999427	0.3401	997	3654.4	2521.4	2445.3	1736.6	937.8	86.5	60.2	86.7	91	84.9
PY17X_1003300	conserved Plasmodium protein, unknown function	N/A	7.1	0	11.9	52.3	5.7	4.41	1.29	0.195981	0.999427	0.3404	998	0	0	14.3	0	21.4	0	0	40	0	24.1
PY17X_1403500	LisH domain-containing protein, putative	LisH	126.5	201.1	76.9	0.383	-1.4	1.07	-1.29	0.19614	0.999427	0.3405	999	129.1	273.1	132	73.2	25.4	47.2	17.3	60	71.6	7.2
PY17X_0718000	60S ribosomal protein L15, putative	N/A	3776.6	5038.9	2935.1	0.583	-0.8	0.6	-1.29	0.196802	0.999427	0.3416	1002	4878.3	5199.4	3672.9	1651.9	3480.4	90.1	88.4	82.8	92.2	92
PY17X_1201800	PIR protein	N/A	7.2	0	11.9	51.8	5.7	4.41	1.29	0.197064	0.999427	0.3419	1003	0	0	0	34.7	1.1	0	0	0	16.7	13.7
PY17X_0818100	conserved Plasmodium protein, unknown function	N/A	843.8	242.5	1244.6	5.13	2.4	1.83	1.29	0.197822	0.999427	0.3431	1007	485	0	1462.9	1694.2	576.7	99.7	0	98.7	99.4	99.6
PY17X_1319800	DER1-like protein, putative	DER1-1	103	28.5	152.7	5.34	2.4	1.88	1.29	0.198072	0.999427	0.3434	1008	57	0	166.9	252.2	38.9	17.1	0	53.2	80.5	40.3
PY17X_0711700	conserved Plasmodium protein, unknown function	N/A	101.3	26.4	151.3	5.72	2.5	1.95	1.29	0.198141	0.999427	0.3434	1009	52.7	0	150.7	281.1	22	5.1	0	18.9	30.7	6.2
PY17X_1319900	conserved Plasmodium protein, unknown function	N/A	78.4	19.4	117.8	6.06	2.6	2.02	1.29	0.198343	0.999427	0.3434	1009	38.7	0	208.8	132.8	11.8	11.6	0	35.4	38.8	4.4
PY17X_1008500	3-ketodihydrosphingosine reductase, putative	N/A	7	0	11.7	51.2	5.7	4.41	1.29	0.198391	0.999427	0.3434	1010	0	0	35	0	0	0	0	8.9	0	0
PY17X_1300013	PIR protein	N/A	7	0	11.7	51.2	5.7	4.41	1.29	0.198391	0.999427	0.3434	1010	0	0	35	0	0	0	0	1.7	0	0
PY17X_0104100	phenylalanine--tRNA ligase, putative	N/A	22.2	5.4	33.4	6.14	2.6	2.04	1.29	0.1984	0.999427	0.3434	1010	10.8	0	34	19.3	46.8	8.3	0	10.4	25.2	27.6
PY17X_0809300	CCR4 domain-containing protein 4, putative	CCR4-4	56.1	14.5	83.7	5.74	2.5	1.96	1.29	0.198455	0.999427	0.3434	1011	29	0	148.7	82.8	19.7	6	0	10.7	22.1	1.4
PY17X_1106700	conserved Plasmodium protein, unknown function	N/A	201.9	103.8	267.4	2.58	1.4	1.06	1.28	0.199734	0.999427	0.3455	1017	28	179.7	194.5	400.5	207.1	7.8	15	72.4	89.3	78.7
PY17X_1005600	conserved protein, unknown function	N/A	233	72	340.3	4.72	2.2	1.75	1.28	0.200366	0.999427	0.3464	1020	144.1	0	360	404.3	256.7	61.9	0	96.8	95.9	77
PY17X_1368200	peptidase, putative	N/A	765.1	222.8	1126.6	5.06	2.3	1.83	1.28	0.200391	0.999427	0.3464	1020	0	445.6	1006.5	1159	1214.3	0	29	61	79.7	86.8
PY17X_1464000	bax inhibitor 1, putative	N/A	1137.2	1447.2	930.5	0.643	-0.6	0.5	-1.28	0.200558	0.999427	0.3465	1021	1295.9	1598.5	900.1	1116.7	774.7	76	54.2	74.8	90.3	89.3
PY17X_1414900	pinin/SDK/MemA domain-containing protein, putative	N/A	458	250.4	596.4	2.38	1.3	0.98	1.28	0.200808	0.999427	0.3468	1022	314	186.9	272.8	283	1233.5	30.9	12.8	47.7	58.2	49
PY17X_1100003	PIR protein	N/A	6.9	0	11.6	50.1	5.6	4.41	1.28	0.200818	0.999427	0.3468	1023	0	0	0	34.7	0	7.7	0	0	13.5	1.5
PY17X_0525200	apical asparagine-rich protein AARP, putative	AARP	522.1	157.6	765.2	4.85	2.3	1.78	1.28	0.201099	0.999427	0.3471	1024	315.1	0	572.7	645	1077.8	48.6	0	57.2	62.4	54.9
PY17X_0819100	GINS complex subunit Psf3, putative	N/A	433.7	253.4	553.8	2.19	1.1	0.88	1.28	0.201907	0.999427	0.3484	1028	100	406.8	432.3	804.8	424.3	0	36.9	74.6	90.2	75.9
PY17X_1021100	small nucleolar RNA snoR26	N/A	6.8	0	11.4	49.6	5.6	4.41	1.28	0.201984	0.999427	0.3484	1029	0	0	0	21.2	13	100	100	100	100	100
PY17X_1426200	conserved protein, unknown function	N/A	535.3	734.2	402.7	0.549	-0.9	0.68	-1.28	0.202062	0.999427	0.3484	1029	424.8	1043.6	365.9	385.1	457.1	24.9	13.6	50.4	67	34.8
PY17X_0618000	inner membrane complex protein, putative	IMC32	782.2	1048.6	604.7	0.577	-0.8	0.62	-1.27	0.202439	0.999427	0.349	1031	824.9	1272.2	759.8	660.4	393.9	24.4	19.1	41.7	45.9	15.2
PY17X_0407800	60S ribosomal protein L7, putative	N/A	4540.5	5635.1	3810.7	0.676	-0.6	0.44	-1.27	0.202527	0.999427	0.349	1031	6070.9	5199.4	4374.6	3338.4	3719.1	64.7	52.8	74.1	83.2	79.9
PY17X_0513000	60S ribosomal protein L3, putative	RPL3	3996.1	3017.9	4648.2	1.54	0.6	0.49	1.27	0.202695	0.999427	0.3492	1032	3310.3	2725.5	5343.1	3534.8	5066.6	89.8	50.1	76.7	85.7	75.6
PY17X_1226100	26S proteasome regulatory subunit RPN10, putative	RPN10	1770.3	1176.4	2166.2	1.84	0.9	0.69	1.27	0.20282	0.999427	0.3493	1033	1696	656.9	2914.6	1792.4	1791.6	48.7	8	30.3	55.2	45.7
PY17X_0804500	basal complex transmembrane protein 2, putative	BTP2	223.5	120.9	292	2.42	1.3	1	1.27	0.202941	0.999427	0.3493	1033	41.9	199.8	183.2	442.8	250	2.1	0	8.7	17	5.4
PY17X_1428500	mitochondrial carrier protein, putative	N/A	359.4	494.9	269	0.542	-0.9	0.69	-1.27	0.20358	0.999427	0.3502	1036	429.1	560.6	186.1	404.3	216.7	32	16	64.7	60.6	39.3
PY17X_1144300	U1 small nuclear ribonucleoprotein 70 kDa homolog, putative	SNP1	1424.4	1900.9	1106.7	0.582	-0.8	0.61	-1.27	0.203593	0.999427	0.3502	1037	2417.6	1384.3	988.3	829.8	1502.1	55.4	38	60.3	68.1	86.1
PY17X_0700059	fam-a protein	N/A	45.9	104.3	7	0.068	-3.9	3.05	-1.27	0.204047	0.999427	0.3509	1039	208.6	0	0	1.9	19.2	84.6	54	21.5	54.4	62.4
PY17X_1236500	proteasome subunit beta type-1, putative	N/A	366.2	497.8	278.5	0.558	-0.8	0.66	-1.27	0.204511	0.999427	0.3515	1041	637.7	357.9	251.6	363.9	220.1	79.4	49.6	54.4	85.3	92.4
PY17X_0705100	PH-like domain-containing protein, putative	N/A	1087.9	786	1289.3	1.64	0.7	0.56	1.27	0.204556	0.999427	0.3515	1042	1001.2	570.7	1415.7	1386.2	1065.9	80.1	26.9	61.3	78.7	36.5
PY17X_1129900	ribosomal RNA-processing protein 7, putative	N/A	6.6	0	11.1	48.4	5.6	4.41	1.27	0.204916	0.999427	0.352	1043	0	0	0	13.5	19.7	0	0	0	0	4.8
PY17X_1213000	proteasome subunit beta type-5, putative	N/A	379.6	525.5	282.2	0.538	-0.9	0.7	-1.27	0.205026	0.999427	0.3521	1044	468.9	582.2	272.8	163.6	410.2	66.1	26.9	83.3	80.6	85
PY17X_1008700	peptide chain release factor 2, putative	RF2	642.7	837.2	512.9	0.613	-0.7	0.56	-1.27	0.205594	0.999427	0.353	1047	649.6	1024.9	604.2	464	470.6	69.5	72.7	83	72.5	87.3
PY17X_0805200	protein phosphatase PPM12, putative	PPM12	91.6	28	134.1	4.77	2.3	1.78	1.27	0.20572	0.999427	0.3531	1048	55.9	0	98.5	182.9	120.8	4.2	0	10.2	18.8	11.8
PY17X_0109500	conserved Plasmodium protein, unknown function	N/A	1648.4	1150.3	1980.4	1.72	0.8	0.62	1.27	0.20585	0.999427	0.3532	1048	1295.9	1004.8	1942.1	1211	2788.1	48.5	14	40.5	51.1	40.8
PY17X_0919900	phosphoacetylglucosamine mutase, putative	N/A	6.6	0	11	47.9	5.6	4.41	1.26	0.205963	0.999427	0.3532	1049	0	0	0	21.2	11.8	0	0	0	9	3.8
PY17X_1451100	conserved Plasmodium protein, unknown function	N/A	74	22	108.6	4.91	2.3	1.81	1.26	0.206047	0.999427	0.3533	1049	44.1	0	164.5	82.8	78.4	6.9	0	17.5	28.2	9.5
PY17X_1026700	tRNA Proline	N/A	6.5	0	10.9	47.8	5.6	4.41	1.26	0.206316	0.999427	0.3536	1051	0	0	27.6	0	5.1	0	0	94.1	0	31.9
PY17X_1454700	periodic tryptophan protein 1, putative	PWP1	291.2	85	428.8	5.04	2.3	1.85	1.26	0.206581	0.999427	0.3539	1052	169.9	0	188.6	225.3	872.4	28.1	0	41	46.1	64.6
PY17X_1306700	copper transporter, putative	CTR1	100.8	143.9	72	0.498	-1	0.8	-1.26	0.207265	0.999427	0.355	1055	122.6	165.3	74.8	88.6	52.5	22	2.4	35.1	57.1	32.6
PY17X_0908500	inner membrane complex protein 1b, putative	IMC1b	985.8	698.2	1177.5	1.69	0.8	0.6	1.26	0.207876	0.999427	0.3559	1059	608.7	787.7	1593.9	1151.3	787.2	48.5	26.1	58.9	70.3	45.6
PY17X_1240600	magnesium transporter NIPA, putative	N/A	355.1	509.4	252.2	0.495	-1	0.81	-1.26	0.208036	0.999427	0.3561	1059	321.6	697.2	334.8	292.6	129.2	33.5	23.6	65.8	81	47.6
PY17X_1373800	PIR protein	N/A	6.4	0	10.7	46.9	5.6	4.41	1.26	0.208665	0.999427	0.357	1063	0	0	32	0	0	0	0	27.2	0	0
PY17X_1018000	WW domain-binding protein 11, putative	WBP11	616.3	190.3	900.3	4.73	2.2	1.78	1.26	0.209219	0.999427	0.3579	1065	380.7	0	1096.6	841.3	762.9	29.8	0	46.1	53	56.9
PY17X_0211500	vacuolar protein sorting-associated protein VTA1, putative	N/A	1134.1	340.4	1663.2	4.88	2.3	1.82	1.26	0.209327	0.999427	0.3579	1066	680.8	0	1729.8	1752	1507.7	65.2	0	68.4	68.9	85.3
PY17X_1041800	ribosomal protein S27a, putative	N/A	2867.9	2000.7	3446.1	1.72	0.8	0.63	1.25	0.209533	0.999427	0.358	1067	2598.3	1403	2832.3	2668.4	4837.5	85.2	22.1	76.5	90.6	81.6
PY17X_0616100	ribosomal protein S12, mitochondrial, putative	mtRPS12	259.5	160.8	325.3	2.03	1	0.81	1.25	0.209549	0.999427	0.358	1067	103.2	218.5	209.3	273.4	493.2	29.4	14.8	63.9	87.1	57.1
PY17X_1327500	FYVE and coiled-coil domain-containing protein, putative	FCP	311.7	472.7	204.4	0.433	-1.2	0.96	-1.25	0.209593	0.999427	0.358	1067	488.3	457.1	391.5	154	67.7	38	11.7	40.1	33.2	33.6
PY17X_0824700	ADP-ribosylation factor, putative	N/A	1025.3	683.1	1253.4	1.84	0.9	0.7	1.25	0.209671	0.999427	0.358	1068	357.1	1009.1	1484.6	1051.2	1224.5	88.3	66.1	94.7	92.2	87
PY17X_1124800	anaphase-promoting complex subunit 11, putative	APC11	1326.7	953.9	1575.2	1.65	0.7	0.58	1.25	0.210128	0.999427	0.3586	1070	1118.5	789.2	1624.9	1083.9	2016.7	94.1	68.9	88.4	94.5	88
PY17X_1373100	fam-a protein	N/A	6039.8	8182.8	4611.2	0.564	-0.8	0.66	-1.25	0.210158	0.999427	0.3586	1070	7499.1	8866.4	7161.6	4116.3	2555.6	74.5	81.9	73.7	85.7	68.9
PY17X_1423800	ATP synthase subunit epsilon, mitochondrial, putative	N/A	132.9	40.4	194.6	4.82	2.3	1.81	1.25	0.210249	0.999427	0.3586	1070	80.7	0	318.1	88.6	177.2	77.6	0	99.7	96.9	95
PY17X_0940700	conserved Plasmodium protein, unknown function	N/A	140.2	43.5	204.6	4.68	2.2	1.78	1.25	0.210283	0.999427	0.3586	1071	87.1	0	180.2	306.1	127.5	9.5	0	83	97.6	73.8
PY17X_1363100	U6 snRNA phosphodiesterase, putative	USB1	6.4	0	10.6	46.2	5.5	4.41	1.25	0.210372	0.999427	0.3586	1071	0	0	0	15.4	16.4	0	0	0	0	19.4
PY17X_1028200	prefoldin subunit 2, putative	N/A	257.3	80.7	375.1	4.65	2.2	1.77	1.25	0.210473	0.999427	0.3587	1072	161.3	0	352.6	234.9	537.8	52.8	0	75.8	97.7	92
PY17X_0208900	cyclin-dependent kinases regulatory subunit, putative	N/A	537.4	711.7	421.3	0.591	-0.8	0.61	-1.25	0.210616	0.999427	0.3588	1072	913.1	510.3	424.5	492.9	346.5	52.7	11.5	32.4	64.8	51
PY17X_1357800	serine/threonine protein kinase, putative	N/A	765.6	235.5	1118.9	4.75	2.2	1.8	1.25	0.210674	0.999427	0.3588	1073	471	0	1230.5	1135.9	990.3	12.1	0	13.8	28.6	14.8
PY17X_1111900	stearoyl-CoA desaturase, putative	SCD	91.1	25.2	135	5.31	2.4	1.93	1.25	0.210935	0.999427	0.3591	1074	50.5	0	58.6	294.6	51.9	5.9	0	18	36.9	14
PY17X_1463700	pre-mRNA-splicing factor RBM22, putative	RBM22	1001.8	691	1209	1.75	0.8	0.65	1.25	0.211104	0.999427	0.3593	1075	553.9	828	835.6	1008.8	1782.5	57.9	36.6	66.1	78	45.9
PY17X_0814800	conserved protein, unknown function	N/A	6.3	0	10.5	45.9	5.5	4.41	1.25	0.211171	0.999427	0.3593	1075	0	0	13.3	0	18.1	0	0	12.1	0	5.6
PY17X_0403700	exportin-1, putative	N/A	691.6	472.2	837.9	1.77	0.8	0.66	1.25	0.211442	0.999427	0.3595	1076	602.3	342.1	1137.5	818.2	558.1	19.1	7.1	14.1	23.1	10.2
PY17X_1472101	PIR protein	N/A	2.6	6.4	0	0.0231	-5.4	4.35	-1.25	0.21145	0.999427	0.3595	1077	12.9	0	0	0	0	8.7	0	0	0	0
PY17X_1144700	NADH-cytochrome b5 reductase, putative	N/A	1049.2	662.2	1307.2	1.97	1	0.79	1.25	0.211949	0.999427	0.3602	1079	417.3	907.1	1904.1	1407.4	610	42.2	17	72.7	84.2	50.5
PY17X_1414200	conserved protein, unknown function	N/A	92	35.1	129.9	3.68	1.9	1.51	1.25	0.212029	0.999427	0.3602	1079	68.8	1.4	144.8	140.5	104.4	5.1	1.7	18.2	20.3	8.9
PY17X_1408200	conserved Plasmodium protein, unknown function	N/A	389	517.1	303.7	0.586	-0.8	0.62	-1.25	0.212054	0.999427	0.3602	1080	459.2	575	227.5	408.2	275.4	40.8	14.2	33.3	49.5	24.6
PY17X_0507600	ZIP domain-containing protein, putative	ZIPCO	103.8	148.4	74	0.501	-1	0.8	-1.25	0.212447	0.999427	0.3607	1082	108.6	188.3	75.3	61.6	85.2	19.2	17.5	47.8	47.4	45.7
PY17X_0923500	small nuclear ribonucleoprotein F, putative	SNRPF	339.2	183.8	442.8	2.41	1.3	1.02	1.25	0.212854	0.999427	0.3613	1084	308.7	58.9	277.2	308	743.2	97.4	19.3	92.6	92.8	96.6
PY17X_1323400	polyprenol reductase, putative	PPRD	6.2	0	10.3	45.1	5.5	4.41	1.24	0.213133	0.999427	0.3616	1085	0	0	20.7	0	10.2	0	0	12.3	0	32
PY17X_0802700	fam-a protein, pseudogene	N/A	13.3	4.7	19.1	4.07	2	1.63	1.24	0.213296	0.999427	0.3618	1086	6.5	2.9	19.7	17.3	20.3	37.9	25.5	49.3	70.7	20.5
PY17X_0932000	AP-1 complex subunit sigma, putative	AP1S	46.8	103.2	9.2	0.0905	-3.5	2.79	-1.24	0.213758	0.999427	0.3625	1088	206.5	0	18.7	0	9	81.4	0	13.3	0	20.4
PY17X_0421700	reticulocyte binding protein, putative	Py235	72.8	21.5	107.1	4.95	2.3	1.86	1.24	0.213952	0.999427	0.3627	1089	43	0	93.6	179.1	48.5	1.8	0	6.4	13.1	3.2
PY17X_1032700	nuclear transport factor 2, putative	NTF2	2129.9	1478.7	2564.1	1.73	0.8	0.64	1.24	0.214212	0.999427	0.363	1091	955	2002.4	2087.8	2131.3	3473.1	97.8	96.2	95.1	98.1	95.8
PY17X_1231900	mannose-6-phosphate isomerase, putative	N/A	847.6	1292.6	550.9	0.426	-1.2	0.99	-1.24	0.214276	0.999427	0.363	1091	814.1	1771	751.4	781.7	119.6	33.6	33.5	53.3	70.1	25.8
PY17X_1458200	conserved Plasmodium protein, unknown function	N/A	309.2	99	449.5	4.54	2.2	1.76	1.24	0.214465	0.999427	0.3632	1092	197.9	0	557.4	433.2	357.8	63.6	0	87.7	86	76.7
PY17X_0213700	actin-like protein, putative	N/A	243.6	75.8	355.5	4.68	2.2	1.8	1.24	0.2148	0.999427	0.3636	1094	151.6	0	200.4	261.8	604.3	13.6	0	56.7	55.4	35.9
PY17X_0700300	fam-a protein	N/A	6.2	0	10.3	44.5	5.5	4.42	1.24	0.214916	0.999427	0.3637	1094	0	0	0	30.8	0	0	0	0	19	0
PY17X_0204300	transcription initiation factor TFIIB, putative	N/A	731.3	1027.8	533.5	0.518	-0.9	0.76	-1.24	0.215014	0.999427	0.3637	1095	1469.1	586.5	381.6	810.5	408.5	65.9	32.1	68	83.7	80.9
PY17X_1147900	Plasmodium exported protein, unknown function	N/A	120.5	167.3	89.4	0.533	-0.9	0.73	-1.24	0.215125	0.999427	0.3638	1095	137.7	196.9	79.8	105.9	82.4	34.4	18.1	22.5	47.7	27.8
PY17X_0400300	PIR protein	N/A	6.1	0	10.1	44.3	5.5	4.42	1.24	0.2153	0.999427	0.364	1096	0	0	12.8	0	17.5	0	0	17.8	0	17.8
PY17X_0111600	60S ribosomal protein L39, putative	N/A	1312.8	976.6	1536.9	1.57	0.7	0.53	1.24	0.215731	0.999427	0.3645	1098	876.5	1076.7	1450.6	1193.7	1966.5	98.8	99.5	99.4	99.9	99.8
PY17X_1139200	glideosome-associated connector, putative	GAC	403.7	249	506.9	2.03	1	0.83	1.24	0.215771	0.999427	0.3645	1099	378.6	119.3	670.2	529.5	321.1	6.4	1.9	25.2	19.4	7.8
PY17X_0820300	major facilitator superfamily domain-containing protein, putative	MFS2	832.3	1056.4	682.8	0.646	-0.6	0.51	-1.24	0.215924	0.999427	0.3646	1099	1251.8	861.1	702.2	733.5	612.8	31	10.7	20.5	24.8	18.7
PY17X_0113100	conserved Plasmodium protein, unknown function	N/A	73.9	23.1	107.8	4.64	2.2	1.79	1.24	0.215963	0.999427	0.3646	1100	46.2	0	95.5	125.1	102.7	62.1	0	99.7	99.4	99
PY17X_1100009	fam-a protein	N/A	6.1	0	10.1	44.1	5.5	4.42	1.24	0.216026	0.999427	0.3646	1100	0	0	18.7	11.6	0	0	0	7.2	21.1	0
PY17X_0703600	conserved protein, unknown function	N/A	109.6	170	69.3	0.408	-1.3	1.05	-1.24	0.216183	0.999427	0.3647	1101	108.6	231.4	113.3	67.4	27.1	42.2	19.7	68.6	56.5	48.2
PY17X_0824200	elongation of fatty acids protein, putative	N/A	108.7	34.4	158.2	4.58	2.2	1.78	1.24	0.216372	0.999427	0.3649	1102	68.8	0	153.6	209.9	111.2	0.2	0	26.6	43.6	20.4
PY17X_0951901	fam-a protein	N/A	6	0	10.1	43.9	5.5	4.42	1.24	0.216448	0.999427	0.365	1102	0	0	0	11.6	18.6	19.8	0	62.8	32.7	21.3
PY17X_0722000	phosphatidylinositol 4-kinase, putative	N/A	534.2	337.1	665.5	1.97	1	0.79	1.24	0.216784	0.999427	0.3654	1104	277.5	396.7	282.6	708.5	1005.5	2.7	2	6	12.1	9.1
PY17X_0806900	conserved Plasmodium protein, unknown function	N/A	81.5	25.8	118.7	4.58	2.2	1.78	1.23	0.217204	0.999427	0.366	1106	51.6	0	116.2	111.7	128.1	8.1	0	27.1	33.8	32.6
PY17X_0706000	conserved Plasmodium protein, unknown function	N/A	69.9	21	102.5	4.87	2.3	1.85	1.23	0.217693	0.999427	0.3667	1108	41.9	0	51.2	90.5	165.9	5	0	10.9	22.8	19.5
PY17X_1464700	conserved Plasmodium protein, unknown function	N/A	132.8	216.7	76.9	0.354	-1.5	1.22	-1.23	0.219074	0.999427	0.3687	1115	36.6	396.7	54.7	105.9	70	19.1	60.9	62.6	73.5	53.5
PY17X_0617000	cysteine desulfurase, putative	SufS	84.6	25.8	123.7	4.78	2.3	1.84	1.23	0.219215	0.999427	0.3687	1115	51.6	0	195.5	57.8	117.9	6.2	0	46.7	32.4	8.1
PY17X_0512600	DNA-directed RNA polymerase II subunit RPB7, putative	RPB7	726.8	933.1	589.4	0.631	-0.7	0.54	-1.23	0.219227	0.999427	0.3687	1116	755	1111.2	483.1	660.4	624.7	53.4	58.3	86.3	83.1	91.8
PY17X_1438200	conserved Plasmodium protein, unknown function	N/A	8.7	0.6	14.2	23.7	4.6	3.72	1.23	0.219289	0.999427	0.3687	1116	1.1	0	27.1	15.4	0	29.5	0	25.8	14.9	0
PY17X_0715700	phosphoglucomutase-2	PGM2	230.5	312.4	176	0.564	-0.8	0.67	-1.23	0.219322	0.999427	0.3687	1116	368.9	255.9	156.6	140.5	230.8	34.4	17.9	60.4	72.8	55.9
PY17X_1123800	superoxide dismutase [Fe], putative	SOD2	1122.7	812.5	1329.4	1.64	0.7	0.58	1.23	0.219331	0.999427	0.3687	1117	608.7	1016.3	1412.2	1580.7	995.4	60.8	57.4	57.7	67.1	46.9
PY17X_0510300	Eps15-like protein, putative	N/A	4043.1	2909.1	4799.1	1.65	0.7	0.59	1.23	0.219388	0.999427	0.3687	1117	3824.3	1993.8	5850.3	3631.1	4916	47.6	30.2	50.8	62.6	55.1
PY17X_0703200	SET domain protein, putative	N/A	694.8	322.9	942.7	2.92	1.5	1.26	1.23	0.219537	0.999427	0.3688	1118	473.2	172.5	144.8	381.2	2302.2	14.2	3.5	13.1	25.3	32.7
PY17X_0205400	cold-shock protein, putative	CoSP	5.9	0	9.8	42.8	5.4	4.42	1.23	0.219647	0.999427	0.3689	1118	0	0	0	9.6	19.7	0	0	0	38.3	41.4
PY17X_1246600	conserved Plasmodium protein, unknown function	N/A	488	148.1	714.6	4.83	2.3	1.85	1.23	0.219857	0.999427	0.3691	1120	0	296.1	303.3	947.2	893.2	0	4.8	96.1	94.7	98.3
PY17X_0836800	apicoplast ribosomal protein S6, putative	RPS6	65.4	19.4	96.1	4.95	2.3	1.88	1.23	0.219954	0.999427	0.3692	1120	38.7	0	62	52	174.4	6.2	0	39.6	27.3	37.9
PY17X_0820200	conserved Plasmodium protein, unknown function	N/A	517.1	339.9	635.3	1.87	0.9	0.74	1.23	0.220393	0.999427	0.3697	1122	504.4	175.4	611.6	531.4	762.9	79.9	1.6	96.4	89	92.1
PY17X_0905600	conserved Plasmodium protein, unknown function	N/A	796.2	556.9	955.8	1.72	0.8	0.64	1.23	0.220493	0.999427	0.3697	1122	380.7	733.1	1177.3	687.3	1002.7	25	17.6	58.9	66.5	45.9
PY17X_1241100	mitochondrial-processing peptidase subunit alpha, putative	QCR2	243.7	175.4	289.2	1.65	0.7	0.59	1.23	0.220567	0.999427	0.3697	1123	195.7	155.2	323	277.2	267.5	25.4	0	39.1	62.8	43.5
PY17X_0800071	PIR protein	N/A	5.5	12.9	0.6	0.0256	-5.3	4.32	-1.22	0.220585	0.999427	0.3697	1123	25.8	0	0	1.9	0	15.4	0	0	15.6	0
PY17X_0417200	formate-nitrite transporter, putative	FNT	359.1	506	261.1	0.517	-1	0.78	-1.22	0.220826	0.999427	0.37	1124	593.7	418.3	160	190.6	432.8	59.1	24.8	49.5	85	85.9
PY17X_0704300	SNARE protein, putative	N/A	5.8	0	9.6	42.2	5.4	4.42	1.22	0.221404	0.999427	0.3707	1127	0	0	0	5.8	23.1	0	0	0	0	11
PY17X_0501800	fam-a protein	N/A	5.8	0	9.6	42.2	5.4	4.42	1.22	0.221426	0.999427	0.3707	1127	0	0	11.3	0	17.5	12.9	17.3	18.1	0	11.2
PY17X_1010600	GTPase Era, putative	ERA	187	110.4	238.1	2.16	1.1	0.91	1.22	0.221528	0.999427	0.3707	1128	44.1	176.8	266.4	250.3	197.5	10.2	10.2	57.5	82.9	54.9
PY17X_1134700	cdc2-related kinase 2	CRK2	3857.1	2823.9	4545.8	1.61	0.7	0.56	1.22	0.221556	0.999427	0.3707	1128	2737	2910.9	6232.9	3034.2	4370.3	82.9	54.1	84.1	89.8	79
PY17X_1119500	conserved Plasmodium protein, unknown function	N/A	439.2	140.9	638.1	4.53	2.2	1.78	1.22	0.221599	0.999427	0.3707	1128	281.8	0	798.7	706.6	409.1	14.5	0	42.5	58.1	36.8
PY17X_1139900	3'-5' exonuclease, putative	N/A	12.5	1.1	20.2	18.3	4.2	3.44	1.22	0.222	0.999427	0.3712	1130	2.2	0	0	19.3	41.2	4.8	0	0	8	4
PY17X_1435400	conserved protein, unknown function	N/A	974	1339.6	730.3	0.545	-0.9	0.72	-1.22	0.222335	0.999427	0.3717	1132	696.9	1982.3	642.1	937.6	611.1	32.6	25.3	58.7	69.9	36.9
PY17X_1134600	serine/threonine protein kinase ARK3, putative	ARK3	272.9	87.7	396.4	4.52	2.2	1.78	1.22	0.222405	0.999427	0.3717	1132	175.3	0	261.5	621.9	305.8	3.1	0	5.4	17.8	8.6
PY17X_1315400	calponin homology domain-containing protein, putative	N/A	399.8	284.7	476.5	1.67	0.7	0.61	1.22	0.222473	0.999427	0.3717	1133	366.7	202.7	490.4	506.3	432.8	12.6	2.3	23	39.9	36.4
PY17X_0501400	reticulocyte binding protein, putative	Py235	108.1	153.1	78.1	0.509	-1	0.8	-1.22	0.222594	0.999427	0.3717	1133	149.5	156.7	95	88.6	50.8	3.5	1.6	7.3	8.8	4.4
PY17X_0946200	tRNA Glycine	N/A	5.7	0	9.6	41.7	5.4	4.42	1.22	0.222873	0.999427	0.372	1134	0	0	13.3	15.4	0	0	0	69.3	77.2	0
PY17X_1358900	exosome complex component RRP42, putative	RRP42	5.7	0	9.6	41.7	5.4	4.42	1.22	0.222873	0.999427	0.372	1135	0	0	13.3	15.4	0	0	0	27.2	15.8	0
PY17X_0921000	fam-d protein	N/A	5.8	0	9.6	41.7	5.4	4.42	1.22	0.222946	0.999427	0.372	1135	0	0	0	28.9	0	22.1	0	18.2	19.3	10.9
PY17X_0518100	early transcribed membrane protein	ETRAMP	5812.9	7732.8	4532.9	0.586	-0.8	0.63	-1.22	0.223265	0.999427	0.3724	1137	8656.3	6809.4	6205.8	4932.6	2460.2	95.8	84.1	92.8	95.6	79.1
PY17X_1100300	PIR protein, pseudogene	N/A	5.7	0	9.5	41.5	5.4	4.42	1.22	0.223439	0.999427	0.3725	1138	0	0	22.7	5.8	0	0	0	9.5	12.6	0
PY17X_1025800	glutathione S-transferase, putative	GST	154.3	233.9	101.3	0.434	-1.2	0.99	-1.22	0.22358	0.999427	0.3727	1138	79.6	388.1	87.2	94.3	122.4	15.5	37	57.7	51.8	77.6
PY17X_1100087	PIR protein	N/A	5.7	0	9.5	41.4	5.4	4.42	1.22	0.223867	0.999427	0.373	1140	0	0	0	5.8	22.6	17.2	0	10.1	9.1	12.9
PY17X_0913900	conserved Plasmodium protein, unknown function	N/A	64.2	103.3	38.2	0.37	-1.4	1.18	-1.22	0.22398	0.999427	0.3731	1141	31.2	175.4	32	44.3	38.4	7.7	0	10.2	22.5	17.5
PY17X_0933300	dipeptidyl aminopeptidase 1, putative	DPAP1	6192.7	4913.8	7045.2	1.43	0.5	0.43	1.22	0.224061	0.999427	0.3731	1141	4856.8	4970.8	7592.9	6020.4	7522.4	67.7	47.2	46.8	61.8	36.9
PY17X_1242800	ubiquitin fusion degradation protein 1, putative	UFD1	118.6	172.8	82.4	0.474	-1.1	0.89	-1.22	0.224187	0.999427	0.3731	1141	125.8	219.9	74.8	123.2	49.1	9.4	6.7	24.1	46	20
PY17X_0719800	conserved Plasmodium protein, unknown function	N/A	539	172.6	783.2	4.53	2.2	1.79	1.22	0.224202	0.999427	0.3731	1142	345.2	0	776	1060.8	512.9	38.8	0	59.5	65.1	59.3
PY17X_0926200	BEACH domain-containing protein, putative	BDCP	170.8	298.8	85.4	0.286	-1.8	1.49	-1.21	0.224694	0.999427	0.3738	1144	586.1	11.5	50.2	75.1	130.9	21	5.5	13.3	15.8	13.8
PY17X_0701171	Plasmodium exported protein (PHIST), unknown function	N/A	64.2	19.9	93.8	4.69	2.2	1.84	1.21	0.224865	0.999427	0.3739	1145	39.8	0	52.7	117.4	111.2	1.3	0	32.4	49.8	30
PY17X_0422101	conserved rodent malaria protein, unknown function	N/A	5.7	0	9.4	41	5.4	4.42	1.21	0.225012	0.999427	0.3739	1145	0	0	0	19.3	9	7.5	0	18.8	32.7	26.8
PY17X_1467900	conserved rodent malaria protein, unknown function	N/A	5.7	0	9.4	41	5.4	4.42	1.21	0.225012	0.999427	0.3739	1146	0	0	0	19.3	9	8.6	0	22.3	38.6	27.7
PY17X_1419200	conserved Plasmodium protein, unknown function	N/A	84.7	136.3	50.2	0.366	-1.4	1.2	-1.21	0.225562	0.999427	0.3747	1149	44.1	228.6	30.5	84.7	35.5	7.8	7.9	15.2	30.9	6.8
PY17X_0846401	fam-a protein	N/A	96.4	186.9	36.1	0.193	-2.4	1.96	-1.21	0.225767	0.999427	0.375	1150	106.5	267.4	58.1	50.1	0	29.3	19.6	32.6	66.2	0
PY17X_0913500	conserved Plasmodium protein, unknown function	N/A	728.8	402	946.6	2.35	1.2	1.02	1.21	0.226088	0.999427	0.3754	1151	703.3	100.6	668.7	625.7	1545.5	30.3	4.7	32.4	52.5	25.5
PY17X_0926100	thioredoxin-like protein, putative	N/A	5646.7	7535.4	4387.6	0.582	-0.8	0.64	-1.21	0.226318	0.999427	0.3756	1152	10171.7	4899	3444.4	3540.6	6177.7	69.8	68.6	61.5	84.8	65.6
PY17X_0823300	DnaJ protein, putative	N/A	619.9	828.4	480.9	0.58	-0.8	0.65	-1.21	0.226788	0.999427	0.3763	1155	509.8	1147.1	490.9	541	410.8	71.8	39	73.8	68.9	68.4
PY17X_1324300	V-type H(+)-translocating pyrophosphatase, putative	VP1	646.6	857.4	506	0.591	-0.8	0.63	-1.21	0.22728	0.999427	0.3769	1157	636.7	1078.1	684.4	421.6	411.9	30.9	22.8	39.3	51.9	35.4
PY17X_0714900	phosphopantothenoylcysteine decarboxylase	PPCDC	5.5	0	9.2	40.3	5.3	4.42	1.21	0.227314	0.999427	0.3769	1157	0	0	12.3	15.4	0	0	0	24.9	12.1	0
PY17X_1353700	RING zinc finger protein, putative	N/A	2041.4	1554	2366.3	1.52	0.6	0.5	1.21	0.227382	0.999427	0.3769	1158	1404.5	1703.4	2983	2183.3	1932.6	43.8	40.4	39.7	55.1	45.4
PY17X_1200151	PIR protein	N/A	5.5	0	9.2	39.9	5.3	4.42	1.2	0.228345	0.999427	0.3784	1163	0	0	6.4	21.2	0	0	0	15.7	1.1	0
PY17X_1461800	delta-aminolevulinic acid synthetase, putative	ALAS	132.4	43.5	191.6	4.39	2.1	1.77	1.2	0.228513	0.999427	0.3785	1163	87.1	0	170.9	144.4	259.6	7	0	15.3	38.5	30
PY17X_0813200	tRNA pseudouridine synthase, putative	N/A	448.9	244.3	585.3	2.4	1.3	1.05	1.2	0.228552	0.999427	0.3785	1164	47.3	441.3	491.9	504.4	759.5	17.9	27.8	80.2	81.8	71.2
PY17X_1345800	respiratory chain complex 3 associated protein 2, putative	N/A	2131.5	1588.7	2493.3	1.57	0.7	0.54	1.2	0.228729	0.999427	0.3786	1165	1941.2	1236.2	2563.5	1938.8	2977.7	66.5	35.6	57.4	87.2	70.3
PY17X_1438700	conserved Plasmodium protein, unknown function	N/A	375	568.3	246.1	0.433	-1.2	1	-1.2	0.229015	0.999427	0.379	1166	202.2	934.4	388.5	238.7	111.2	64.7	28.4	43.4	61.6	32.5
PY17X_0701900	coiled-coil domain-containing protein 124, putative	CCDC124	314.8	104.3	455.2	4.36	2.1	1.77	1.2	0.229175	0.999427	0.379	1167	208.6	0	330.4	483.2	551.9	26.6	0	76.5	77.3	84.4
PY17X_1251900	PIR protein	N/A	5.4	0	9	39.7	5.3	4.42	1.2	0.229232	0.999427	0.379	1167	0	0	0	0	27.1	0	0	0	0	11.6
PY17X_1315900	conserved protein, unknown function	N/A	221.1	73.7	319.3	4.33	2.1	1.76	1.2	0.229275	0.999427	0.379	1167	147.3	0	273.8	404.3	279.9	7.4	0	19.8	42.1	18.7
PY17X_0908100	conserved Plasmodium protein, unknown function	N/A	334	468.6	244.3	0.522	-0.9	0.78	-1.2	0.229779	0.999427	0.3797	1170	478.6	458.6	165.9	154	413	19	3.2	19.5	28.2	23.7
PY17X_0917900	ubiquitin-like protein, putative	N/A	1452.3	1028.3	1735	1.69	0.8	0.63	1.2	0.229788	0.999427	0.3797	1170	1069	987.6	1948	2289.2	967.7	31	19.1	54.7	65.3	37.7
PY17X_1433200	peptidyl-prolyl cis-trans isomerase, putative	CYP32	137.4	45.7	198.4	4.33	2.1	1.76	1.2	0.229895	0.999427	0.3797	1171	91.4	0	159.5	221.4	214.4	19	0	37.5	59.9	59
PY17X_1128300	HECT domain-containing protein 1, putative	HECT1	205.9	128.4	257.6	2.01	1	0.84	1.2	0.23042	0.999427	0.3804	1173	74.2	182.6	182.2	373.5	217.2	1.1	0.5	2.6	8.3	4.2
PY17X_1428900	conserved Plasmodium protein, unknown function	N/A	34.9	9.7	51.6	5.31	2.4	2.01	1.2	0.230543	0.999427	0.3805	1174	19.4	0	44.8	19.3	90.8	13.7	0	75	68.4	58
PY17X_1466000	AP-3 complex subunit sigma, putative	N/A	126.9	42	183.5	4.36	2.1	1.77	1.2	0.230572	0.999427	0.3805	1174	83.9	0	155.6	246.4	148.4	12.4	0	85.9	85.3	94.3
PY17X_0308600	ras-related protein Rab-5A, putative	RAB5a	400.1	256.8	495.6	1.93	0.9	0.79	1.2	0.230708	0.999427	0.3806	1175	259.2	254.4	711.5	566	209.3	52.5	21.8	72.6	90.6	79.3
PY17X_1424500	heptatricopeptide repeat and RAP domain-containing protein, putative	N/A	85.4	139.1	49.7	0.357	-1.5	1.24	-1.2	0.230939	0.999427	0.3808	1176	28	250.1	35.5	57.8	55.9	5.7	2.6	6.8	19.6	5.7
PY17X_1038200	pentatricopeptide repeat-containing protein 1, putative	PPR1	5.4	0	9	39	5.3	4.42	1.2	0.231408	0.999427	0.3811	1177	0	0	2	25	0	0	0	8.9	17.3	0
PY17X_1358000	tRNA Proline	N/A	5.3	0	8.9	39	5.3	4.42	1.2	0.231478	0.999427	0.3811	1178	0	0	26.6	0	0	0	0	98.6	0	0
PY17X_1402500	conserved protein, unknown function	N/A	158	97.7	198.2	2.03	1	0.86	1.2	0.231521	0.999427	0.3811	1178	47.3	148.1	214.2	192.5	187.9	3.8	44.4	80.3	85.9	69.8
PY17X_0946400	fam-b protein	N/A	166.9	257.1	106.7	0.415	-1.3	1.06	-1.2	0.23167	0.999427	0.3811	1178	269.9	244.4	31.5	80.9	207.7	61.1	30.2	39.2	60.7	79.8
PY17X_0218901	PIR protein	N/A	5.4	0	9	38.9	5.3	4.42	1.2	0.231772	0.999427	0.3811	1179	0	0	0	27	0	0	0	0	19	0
PY17X_1332300	zinc finger CCCH domain-containing protein, putative	N/A	5.4	0	9	38.9	5.3	4.42	1.2	0.231772	0.999427	0.3811	1179	0	0	0	27	0	0	0	0	23.7	0
PY17X_1357900	tRNA Methionine	N/A	5.4	0	9	38.9	5.3	4.42	1.2	0.231772	0.999427	0.3811	1180	0	0	0	27	0	0	0	0	60	0
PY17X_1402000	PIR protein, pseudogene	N/A	5.4	0	9	38.9	5.3	4.42	1.2	0.231772	0.999427	0.3811	1180	0	0	0	27	0	0	0	0	8	0
PY17X_1357000	26S proteasome regulatory subunit RPN3, putative	RPN3	1069.8	1438.4	824.1	0.573	-0.8	0.67	-1.2	0.231792	0.999427	0.3811	1180	1724	1152.9	575.1	621.9	1275.3	37.1	28	32.7	41.8	34.6
PY17X_0715000	ribosome assembly protein RRB1, putative	RRB1	100	31.2	145.8	4.67	2.2	1.86	1.19	0.232106	0.999427	0.3815	1182	62.4	0	82.7	78.9	275.9	15.9	0	27.2	52.6	61.1
PY17X_1453200	clustered-asparagine-rich protein, putative	CARP	206	295	146.7	0.495	-1	0.85	-1.19	0.232372	0.999427	0.3818	1183	242	347.9	127	238.7	74.5	23.8	20.3	31.7	70	38.4
PY17X_0106600	conserved Plasmodium protein, unknown function	N/A	325.6	436.6	251.5	0.576	-0.8	0.67	-1.19	0.232528	0.999427	0.3819	1184	292.5	580.7	242.3	298.4	213.9	83.5	80.9	83	96.8	74.2
PY17X_1245700	tRNA Glutamic acid	N/A	5.3	0	8.8	38.6	5.3	4.42	1.19	0.232563	0.999427	0.3819	1184	0	0	20.7	5.8	0	0	0	94.8	78.6	0
PY17X_1235300	conserved protein, unknown function	N/A	89.9	29.6	130.1	4.38	2.1	1.79	1.19	0.233235	0.999427	0.3828	1188	59.2	0	130.5	159.8	99.9	7.6	0	23.5	62.3	36.8
PY17X_1000097	PIR protein	N/A	5.3	0	8.8	38.4	5.3	4.42	1.19	0.233297	0.999427	0.3828	1188	0	0	16.7	9.6	0	0	4.7	18.4	0.1	0
PY17X_0519400	armadillo repeat protein, putative	N/A	93.4	30.6	135.1	4.4	2.1	1.79	1.19	0.233391	0.999427	0.3829	1188	61.3	0	165.4	90.5	149.5	2.9	0	14	11	9.7
PY17X_0804400	conserved Plasmodium protein, unknown function	N/A	111.4	34.4	162.8	4.72	2.2	1.88	1.19	0.233601	0.999427	0.3831	1189	68.8	0	209.3	236.8	42.3	1.4	0	9.9	17.1	4
PY17X_1043300	PIR protein	N/A	5.2	0	8.7	38.2	5.3	4.42	1.19	0.233873	0.999427	0.3834	1191	0	0	26.1	0	0	0	0	17.3	0	0
PY17X_0920400	A/G-specific adenine glycosylase, putative	N/A	61.1	18.3	89.7	4.88	2.3	1.92	1.19	0.234033	0.999427	0.3836	1192	36.6	0	27.1	102	139.9	8.4	0	14.3	26.9	19.3
PY17X_0208100	conserved Plasmodium protein, unknown function	N/A	147.9	34.4	223.6	6.49	2.7	2.27	1.19	0.235385	0.999427	0.3856	1199	68.8	0	3.4	73.2	594.2	30	0	12.6	44.9	74.3
PY17X_0920900	fam-d protein	N/A	418.3	593	301.8	0.508	-1	0.82	-1.18	0.236075	0.999427	0.3866	1202	294.7	891.2	232.4	446.7	226.3	49.2	41.1	90.8	93	66.1
PY17X_1229200	tRNA pseudouridine synthase, putative	N/A	324.4	109.7	467.5	4.26	2.1	1.76	1.18	0.236201	0.999427	0.3867	1203	219.4	0	436.3	404.3	562	15.1	0	60.7	70.5	51.4
PY17X_1150200	PIR protein	N/A	5.1	0	8.5	37.5	5.2	4.42	1.18	0.23633	0.999427	0.3867	1203	0	0	25.6	0	0	0	0	11.5	0	0
PY17X_1445200	WPP motif-containing protein, putative	N/A	5.1	0	8.5	37.5	5.2	4.42	1.18	0.23633	0.999427	0.3867	1203	0	0	25.6	0	0	0	0	18.6	0	0
PY17X_1116500	glideosome-associated protein 40, putative	GAP40	4967.1	6050	4245.2	0.702	-0.5	0.43	-1.18	0.23658	0.999427	0.387	1205	5703.1	6396.8	3705.9	4740	4289.6	69.8	57.3	71.1	77.4	59.2
PY17X_1119600	conserved Plasmodium protein, unknown function	N/A	1159.6	747.7	1434.2	1.92	0.9	0.79	1.18	0.236734	0.999427	0.3871	1205	1138.9	356.5	924.7	2067.8	1310.2	15.6	1.5	16.4	32.5	15.5
PY17X_0815700	cysteine repeat modular protein 1, putative	CRMP1	65.5	27.2	91	3.32	1.7	1.46	1.18	0.236965	0.999427	0.3874	1207	51.6	2.9	54.7	144.4	73.9	0.8	1.6	4.3	19.4	4.4
PY17X_0311700	protein LTV1, putative	N/A	608.3	200.6	880.2	4.39	2.1	1.81	1.18	0.237589	0.999427	0.3883	1210	401.1	0	695.8	675.8	1269.1	39.3	0	26.1	43.6	62.9
PY17X_0508100	4-hydroxy-3-methylbut-2-en-1-yl diphosphate synthase (ferredoxin), putative	ISPG	170.7	104	215.1	2.07	1.1	0.89	1.18	0.237873	0.999427	0.3886	1211	44.1	163.9	231.4	213.7	200.3	4.5	5.2	23.6	34.6	24.4
PY17X_0307900	50S ribosomal protein L33, putative	N/A	70.6	22	103	4.65	2.2	1.88	1.18	0.238011	0.999427	0.3887	1212	44.1	0	37.9	127.1	143.9	44.7	0	75.7	82.8	85
PY17X_1427400	GTP-binding protein YihA3, putative	N/A	90.4	129.8	64.2	0.492	-1	0.87	-1.18	0.238347	0.999427	0.3891	1213	100	159.6	57.6	88.6	46.3	28.4	9.5	36.4	61.7	38.4
PY17X_0928100	JmjC domain-containing protein 3, putative	JmjC3	71.5	22.6	104.1	4.58	2.2	1.86	1.18	0.238382	0.999427	0.3891	1214	45.2	0	68	181	63.2	11.7	0	17.3	36.8	33.4
PY17X_1348300	conserved protein, unknown function	N/A	218.7	74.8	314.6	4.2	2.1	1.76	1.18	0.238951	0.999427	0.3898	1217	149.5	0	283.6	277.2	383.1	19.6	0	47.5	52	51.3
PY17X_0724000	fam-a protein	N/A	771.4	572.1	904.3	1.58	0.7	0.56	1.18	0.23902	0.999427	0.3898	1217	452.8	691.4	919.8	1078.2	714.9	58.2	23.7	81.4	95.6	74.6
PY17X_1411300	protein ISD11, putative	ISD11	248.4	329.1	194.6	0.592	-0.8	0.64	-1.18	0.239143	0.999427	0.3899	1218	329.1	329.2	165.9	157.9	260.1	72.9	64.5	97.1	95.5	70.4
PY17X_1443700	regulator of MON1-CCZ1 complex, putative	N/A	796	560.8	952.9	1.7	0.8	0.65	1.18	0.239253	0.999427	0.39	1218	609.8	511.7	1454.6	697	707	5	8.7	17.7	23.1	11.2
PY17X_1203900	transformer-2 protein homolog beta, putative	TRA2B	1098.8	690.9	1370.8	1.98	1	0.84	1.18	0.239744	0.999427	0.3906	1221	1143.2	238.6	1260.6	1186	1665.7	68.9	30.3	64.9	79.5	81.7
PY17X_1012400	CCR4-associated factor 16, putative	CAF16	59.1	114.5	22.2	0.194	-2.4	2.02	-1.17	0.240073	0.999427	0.3911	1222	126.9	102.1	45.3	21.2	0	51.4	0	15.3	33.9	0
PY17X_0945600	CCR4-NOT transcription complex subunit NOT1-G	NOT1-G	434.7	268.4	545.6	2.04	1	0.87	1.17	0.240566	0.999427	0.3917	1225	242	294.7	400.8	231	1005	5	2.3	12.6	15.3	14.1
PY17X_0919100	structural maintenance of chromosomes protein 1, putative	SMC1	2459.7	3285.7	1909.1	0.581	-0.8	0.67	-1.17	0.240705	0.999427	0.3917	1225	4114.7	2456.7	2888.5	1634.6	1204.2	17.3	9.2	18.8	31.5	15.3
PY17X_1426300	NPL domain-containing protein, putative	N/A	6244.3	4992.5	7078.8	1.42	0.5	0.43	1.17	0.240723	0.999427	0.3917	1226	5017	4968	7331.5	6047.3	7857.5	77.1	74.3	75.9	89	88.5
PY17X_0317000	fam-b protein	N/A	60	131.2	12.5	0.0939	-3.4	2.91	-1.17	0.240825	0.999427	0.3918	1226	262.4	0	0	28.9	8.5	38.4	0	0	25.5	15.1
PY17X_0302600	translocation protein SEC66, putative	SEC66	393.8	236.5	498.7	2.11	1.1	0.92	1.17	0.241375	0.999427	0.3926	1229	286.1	186.9	201.4	352.3	942.3	59.9	19.9	80.2	87.2	72
PY17X_0602100	PIR protein	N/A	5	0	8.3	36.1	5.2	4.42	1.17	0.241536	0.999427	0.3926	1230	0	0	0	25	0	0	0	0	0	5.6
PY17X_0933200	heat shock protein 101, putative	HSP101	889.6	1167.5	704.4	0.603	-0.7	0.62	-1.17	0.241601	0.999427	0.3926	1230	1236.8	1098.2	413.1	914.5	785.5	42.1	16.2	47.3	57	39.5
PY17X_1005800	ribosomal protein L25, putative	N/A	590	338.8	757.4	2.23	1.2	0.99	1.17	0.241659	0.999427	0.3926	1231	595.8	81.9	1056.2	612.2	603.8	71.1	19.2	75.8	87.7	78.6
PY17X_1314900	ribosomal protein S14, mitochondrial, putative	N/A	157.4	75.8	211.8	2.79	1.5	1.26	1.17	0.241773	0.999427	0.3927	1231	143	8.6	274.3	200.2	160.8	75.9	29.3	91.8	96.3	81.7
PY17X_0405000	EH domain-containing protein, putative	EHD	857.7	623.1	1014	1.63	0.7	0.6	1.17	0.242321	0.999427	0.3933	1233	790.5	455.7	1309.8	897.2	835.1	21.9	5.8	29.2	60.3	25.9
PY17X_0922600	TFIIS central domain-containing protein, putative	N/A	1375.9	922.8	1678.1	1.82	0.9	0.74	1.17	0.242344	0.999427	0.3933	1234	1132.5	713	1154.7	1047.4	2832.1	29.7	16.8	31.8	47.6	35
PY17X_1034000	ribosome maturation protein SBDS, putative	N/A	700.9	235	1011.5	4.3	2.1	1.8	1.17	0.242356	0.999427	0.3933	1234	470	0	934.1	964.6	1135.9	39.6	0	66.2	80.8	68.3
PY17X_0313500	conserved Plasmodium protein, unknown function	N/A	50.4	16.1	73.2	4.51	2.2	1.86	1.17	0.242703	0.999427	0.3937	1236	32.3	0	73.9	94.3	51.3	4.1	0	9.1	19.9	6.5
PY17X_1409600	U4/U6 small nuclear ribonucleoprotein PRP3, putative	PRPF3	690.8	907	546.6	0.604	-0.7	0.62	-1.17	0.242828	0.999427	0.3938	1236	918.4	895.6	582	331.1	726.8	22.9	18.3	39.8	35.1	56.9
PY17X_0718400	PRKR-interacting protein 1, putative	N/A	132.2	45.1	190.2	4.2	2.1	1.77	1.17	0.242956	0.999427	0.3938	1237	90.3	0	141.3	194.5	234.7	46.6	0	47.3	72	87.8
PY17X_1406100	conserved Plasmodium protein, unknown function	N/A	128.6	43	185.7	4.3	2.1	1.8	1.17	0.243008	0.999427	0.3938	1237	86	0	106.4	288.8	161.9	10.9	0	30.5	62	32.5
PY17X_1428200	conserved protein, unknown function	N/A	219.7	312.8	157.6	0.505	-1	0.84	-1.17	0.243097	0.999427	0.3938	1238	243.1	382.4	262.9	117.4	92.5	27.5	12.3	29.7	37.8	26.2
PY17X_1370700	U3 small nucleolar RNA-associated protein 15, putative	UTP15	115.4	39.2	166.2	4.22	2.1	1.78	1.17	0.243138	0.999427	0.3938	1238	78.5	0	118.2	186.8	193.5	15	0	33.5	54	37
PY17X_0900039	PIR protein	N/A	4.9	0	8.1	35.5	5.2	4.42	1.17	0.243487	0.999427	0.3941	1239	0	0	0	0	24.3	0	0	0	0	10.7
PY17X_1447000	myosin J, putative	MyoJ	295.2	101.7	424.2	4.17	2.1	1.77	1.17	0.243519	0.999427	0.3941	1240	203.3	0	415.6	340.8	516.3	7.9	0	13.3	27.7	24.6
PY17X_0501500	fam-b protein	N/A	4.9	0	8.1	35.5	5.2	4.42	1.17	0.24354	0.999427	0.3941	1240	0	0	14.8	9.6	0	0	0	22.2	22.3	0
PY17X_0510000	conserved protein, unknown function	N/A	200.4	117.8	255.4	2.17	1.1	0.96	1.17	0.243956	0.999427	0.3946	1242	47.3	188.3	171.4	215.6	379.2	1.3	5.4	49.2	44.8	60.9
PY17X_1121200	tRNA Leucine	N/A	4.8	0	8	35.4	5.1	4.42	1.16	0.244114	0.999427	0.3947	1243	0	0	24.1	0	0	0	0	78.7	0	0
PY17X_1420400	microsomal signal peptidase, putative	N/A	4.9	0	8.1	35.3	5.1	4.42	1.16	0.244398	0.999427	0.3951	1244	0	0	10.8	13.5	0	0	0	13.1	17.4	0
PY17X_0417700	dynein intermediate light chain, putative	N/A	227.7	76.2	328.7	4.32	2.1	1.81	1.16	0.244559	0.999427	0.3952	1245	0	152.4	400.3	373.5	212.2	0	0	45.8	51.5	22.2
PY17X_1228200	serine/threonine protein kinase, FIKK family	N/A	1534	1188.5	1764.3	1.48	0.6	0.49	1.16	0.245848	0.999427	0.3972	1252	1406.7	970.3	1780.6	1567.2	1945.1	23.1	10.4	32.3	50.6	15.4
PY17X_0834200	heptatricopeptide repeat-containing protein, putative	N/A	593.2	319.4	775.7	2.43	1.3	1.1	1.16	0.246043	0.999427	0.3974	1253	595.8	43.1	741.1	741.2	844.7	22	0	36.7	44.2	22.5
PY17X_1440900	conserved Plasmodium protein, unknown function	N/A	657.3	895.9	498.4	0.557	-0.8	0.73	-1.16	0.246141	0.999427	0.3974	1253	1193.8	598	360	371.6	763.5	16	1.6	13.5	19.8	15.2
PY17X_0831000	replication termination factor, putative	N/A	235	130.4	304.6	2.34	1.2	1.06	1.16	0.246406	0.999427	0.3977	1255	32.3	228.6	275.7	425.5	212.7	22.5	1.9	64.5	88.1	53.6
PY17X_0909000	phosphatidylinositol N-acetylglucosaminyltransferase subunit H, putative	PIGH	138.7	208.9	91.9	0.439	-1.2	1.03	-1.16	0.246576	0.999427	0.3978	1256	163.5	254.4	119.7	129	27.1	42.9	15.1	57.7	62.5	31.3
PY17X_1456800	vacuolar protein sorting-associated protein 16, putative	VPS16	357.6	211.6	454.9	2.15	1.1	0.96	1.16	0.2467	0.999427	0.3979	1256	75.3	347.9	711.5	315.7	337.4	6.6	9.8	22.3	28.6	12.4
PY17X_1249300	G-patch domain-containing protein, putative	N/A	36	71.7	12.2	0.173	-2.5	2.19	-1.16	0.246843	0.999427	0.3979	1257	137.7	5.7	15.3	0	21.4	10	4.5	0.4	0	3.3
PY17X_1133300	tRNA Threonine	N/A	4.7	0	7.9	34.7	5.1	4.42	1.16	0.246856	0.999427	0.3979	1257	0	0	23.6	0	0	0	0	88.7	0	0
PY17X_1308600	conserved Plasmodium protein, unknown function	N/A	66.4	21.5	96.2	4.46	2.2	1.86	1.16	0.246926	0.999427	0.3979	1257	43	0	159	69.3	60.4	23.5	0	26.9	39.9	24.5
PY17X_1215500	translation initiation factor eIF-2B subunit delta, putative	N/A	92.8	29	135.4	4.64	2.2	1.91	1.16	0.247153	0.999427	0.3981	1259	58.1	0	137.9	234.9	33.3	5.9	0	29	30.5	9.5
PY17X_1441400	GTP cyclohydrolase 1, putative	GCH1	123.8	67.9	161.1	2.38	1.2	1.08	1.16	0.247334	0.999427	0.3983	1259	19.4	116.4	179.7	186.8	116.8	12.8	16.9	36.8	68.2	62.5
PY17X_0403500	CDGSH iron-sulfur domain-containing protein, putative	N/A	140.2	48.4	201.5	4.15	2.1	1.78	1.16	0.247536	0.999427	0.3985	1260	96.8	0	139.8	211.8	252.8	65.6	0	56.2	89.1	73.1
PY17X_1403700	conserved Plasmodium protein, unknown function	N/A	105.4	168.3	63.5	0.38	-1.4	1.21	-1.16	0.247694	0.999427	0.3986	1261	85	251.6	120.1	17.3	53	42.8	10.8	82.2	22.4	66.9
PY17X_1308800	conserved Plasmodium protein, unknown function	N/A	14598.6	19612.2	11256.2	0.574	-0.8	0.69	-1.15	0.24859	0.999427	0.3999	1266	24444	14780.3	8519.7	6963.7	18285.3	73.5	90.1	69.6	76.1	87.8
PY17X_1344200	conserved Plasmodium protein, unknown function	N/A	749.3	450	948.9	2.11	1.1	0.93	1.15	0.248612	0.999427	0.3999	1266	772.2	127.9	956.8	1224.5	665.3	6.5	0	12.8	22	15.8
PY17X_0614000	conserved Plasmodium protein, unknown function	N/A	179.9	57	261.9	4.59	2.2	1.91	1.15	0.248807	0.999427	0.4	1267	114	0	66	175.2	544.5	50.5	0	36.6	54.2	71.9
PY17X_0418400	conserved Plasmodium protein, unknown function	N/A	374	234.8	466.9	1.99	1	0.86	1.15	0.249315	0.999427	0.4007	1270	223.7	245.8	261	269.5	870.1	5.2	5	26.1	54.5	27.6
PY17X_0518700	plasmepsin VII, putative	N/A	760.3	459.7	960.6	2.09	1.1	0.92	1.15	0.24942	0.999427	0.4008	1270	637.7	281.7	1840.1	627.6	414.2	45.9	19.3	67.9	77.7	53.6
PY17X_0839300	protein kish, putative	KSH1	93.3	31.8	134.4	4.22	2.1	1.8	1.15	0.249641	0.999427	0.4009	1271	63.5	0	142.8	175.2	85.2	20.2	0	85.2	99.3	95.2
PY17X_1201600	fam-a protein, pseudogene	N/A	4.6	0	7.7	33.9	5.1	4.42	1.15	0.249678	0.999427	0.4009	1271	0	0	23.1	0	0	0	0	100	0	0
PY17X_0935100	conserved Plasmodium protein, unknown function	N/A	46.3	102.7	8.7	0.0834	-3.6	3.11	-1.15	0.249781	0.999427	0.4009	1272	205.4	0	0	25	1.1	43.6	0	0	39.6	16.1
PY17X_0838900	UBX domain-containing protein, putative	N/A	414.1	281.6	502.4	1.78	0.8	0.73	1.15	0.24979	0.999427	0.4009	1272	380.7	182.6	552	317.7	637.6	39.8	11.2	45.3	36.7	47.5
PY17X_0304200	26S proteasome regulatory subunit RPN1, putative	RPN1	4209.4	2994.9	5019.1	1.68	0.7	0.65	1.15	0.252105	0.999427	0.4044	1284	4147	1842.9	5773.5	3400	5883.7	15	12	16.8	27.1	14.4
PY17X_0609700	conserved protein, unknown function	N/A	4.6	0	7.6	33.2	5.1	4.42	1.14	0.2525	0.999427	0.4049	1285	0	0	11.3	11.6	0	0	0	4.2	0	0
PY17X_0601900	PIR protein	N/A	4.5	0	7.6	33.2	5.1	4.42	1.14	0.252584	0.999427	0.4049	1286	0	0	22.7	0	0	0	0	4	0	0
PY17X_1136400	zinc finger protein, putative	N/A	738.6	980.4	577.4	0.588	-0.8	0.67	-1.14	0.252601	0.999427	0.4049	1286	1293.8	667	428.9	806.7	496.6	43.5	19.5	39.4	69.6	53.9
PY17X_0800600	PIR protein	N/A	41	90.6	8	0.0891	-3.5	3.05	-1.14	0.253149	0.999427	0.4056	1289	0	181.1	20.2	3.9	0	0	15.4	17.9	16.1	0
PY17X_0213500	eukaryotic translation initiation factor 2 subunit alpha, putative	eIF2alpha	1425.4	959.2	1736.2	1.81	0.9	0.75	1.14	0.253335	0.999427	0.4058	1290	531.3	1387.2	1718.5	1037.7	2452.3	63.2	48.8	42	96.4	57.4
PY17X_1233600	ribonuclease, putative	N/A	6147.4	7829.1	5026.2	0.642	-0.6	0.56	-1.14	0.253402	0.999427	0.4058	1290	9553.3	6105	4056	4285.7	6736.9	38	19.4	25.7	41	23.6
PY17X_0113500	conserved Plasmodium protein, unknown function	N/A	402.8	289.8	478.2	1.65	0.7	0.63	1.14	0.253562	0.999427	0.4059	1291	336.6	242.9	531.8	579.5	323.3	30.7	7.4	61.3	64.7	50.1
PY17X_1355000	WPP motif-containing protein, putative	N/A	380.1	198.9	500.9	2.52	1.3	1.17	1.14	0.253658	0.999427	0.4059	1292	22.6	375.2	506.2	442.8	553.6	36.7	45	62.8	95.5	78
PY17X_0700065	PIR protein	N/A	4.5	0	7.5	32.8	5	4.42	1.14	0.254205	0.999427	0.4066	1294	0	0	0	3.9	18.6	0	0	0	18.7	18.7
PY17X_1444000	U3 small nucleolar RNA-interacting protein 2, putative	RRP9	120.4	39.2	174.6	4.44	2.1	1.89	1.14	0.254217	0.999427	0.4066	1294	78.5	0	58.6	127.1	338	21.4	0	14.8	32.3	44.2
PY17X_1205500	60S ribosomal protein L13, putative	N/A	2653	1902.6	3153.3	1.66	0.7	0.64	1.14	0.25451	0.999427	0.4069	1296	1456.2	2348.9	2263.6	2477.8	4718.5	82.7	63.8	96.5	96.5	92.2
PY17X_1420900	RNA-binding protein, putative	N/A	643.6	267.6	894.3	3.34	1.7	1.53	1.14	0.256087	0.999427	0.4092	1304	532.4	2.9	1246.3	662.3	774.2	78.4	22.6	69.7	91.4	91.6
PY17X_1037800	glideosome associated protein with multiple membrane spans 3, putative	GAPM3	8161.3	10382.8	6680.3	0.643	-0.6	0.56	-1.14	0.256132	0.999427	0.4092	1304	12038.6	8727	9301.6	5566	5173.3	81.7	71.4	81.4	90.2	62.6
PY17X_1149800	fam-a protein	N/A	4.4	0	7.4	32.3	5	4.42	1.13	0.256467	0.999427	0.4096	1306	0	0	0	5.8	16.4	0	0	0	18.5	34
PY17X_0626800	PIR protein	N/A	4.4	0	7.3	32.3	5	4.42	1.13	0.25665	0.999427	0.4098	1307	0	0	0	0	22	0	0	0	0	32.1
PY17X_1307500	vesicle-associated membrane protein, putative	N/A	509.9	681	395.8	0.581	-0.8	0.69	-1.13	0.257005	0.999427	0.4102	1309	574.3	787.7	551.5	412	224	60.7	39.9	68.6	74.3	63.9
PY17X_1305100	protein kinase, putative	N/A	7.5	0.6	12.2	20.4	4.3	3.84	1.13	0.257057	0.999427	0.4102	1309	1.1	0	0	13.5	23.1	4.8	0	0	13.9	5.6
PY17X_1204600	respiratory chain complex 4 associated protein 3, putative	N/A	453.9	155.9	652.5	4.18	2.1	1.82	1.13	0.25774	0.999427	0.4112	1312	311.9	0	1110.9	404.3	442.4	88.3	0	98.9	96.5	95.1
PY17X_1434500	male development gene 1, putative	MDV1	6337.7	8036.8	5205	0.648	-0.6	0.55	-1.13	0.258015	0.999427	0.4115	1314	9498.4	6575.1	3854.1	6965.7	4795.2	94.2	90.9	95.5	96.2	95.9
PY17X_0817000	conserved Plasmodium protein, unknown function	N/A	39.8	12.3	58.2	4.68	2.2	1.97	1.13	0.258208	0.999427	0.4116	1315	24.7	0	33.5	36.6	104.4	29.2	0	46.8	89.2	83.4
PY17X_1420500	SNARE protein, putative	N/A	420.8	572.2	319.9	0.56	-0.8	0.74	-1.13	0.258548	0.999427	0.4121	1317	323.7	820.8	425.4	265.7	268.6	88	67.7	79.4	90.3	81.9
PY17X_0813600	conserved Plasmodium protein, unknown function	N/A	122.2	43	175	4.06	2	1.79	1.13	0.25871	0.999427	0.4122	1317	86	0	124.6	236.8	163.6	13.7	0	43.2	45.2	33.9
PY17X_1239200	conserved protein, unknown function	N/A	63.2	21.5	91	4.21	2.1	1.84	1.13	0.258854	0.999427	0.4123	1318	43	0	71.9	123.2	77.9	11.2	0	21.7	42.5	35.4
PY17X_0518500	pre-mRNA-splicing factor CEF1, putative	CEF1	109.6	63	140.7	2.22	1.2	1.02	1.13	0.25927	0.999427	0.4128	1320	95.7	30.2	121.1	217.6	83.5	10.2	4.2	35	35.1	15.9
PY17X_1352800	20 kDa chaperonin, putative	CPN20	345.8	219.4	430	1.96	1	0.86	1.13	0.259865	0.999427	0.4136	1323	267.8	171.1	175.3	417.8	696.9	47.9	0	50	87.7	89.9
PY17X_0719900	cdc2-related protein kinase 1	CRK1	184.2	256.9	135.8	0.525	-0.9	0.82	-1.13	0.260213	0.999427	0.414	1325	314	199.8	92.6	217.6	97.1	46.8	9.2	28.3	65	31.1
PY17X_0834100	procollagen lysine 5-dioxygenase, pseudogene	N/A	242.8	373.4	155.9	0.417	-1.3	1.12	-1.13	0.260273	0.999427	0.414	1325	314	432.7	268.9	173.3	25.4	28.7	14.2	30.7	33.2	20.2
PY17X_0951801	fam-a protein	N/A	40.7	87.7	9.3	0.108	-3.2	2.86	-1.13	0.260378	0.999427	0.414	1326	0	175.4	16.7	0	11.3	0	17.8	68.2	61.7	68.8
PY17X_0502500	enoyl-CoA hydratase-related protein, putative	N/A	119.4	42.5	170.7	4.01	2	1.78	1.13	0.260439	0.999427	0.414	1326	85	0	142.8	207.9	161.4	12.7	0	26.8	48.7	31.8
PY17X_1249360	28S ribosomal RNA	N/A	42158.3	61797.4	29065.6	0.47	-1.1	0.97	-1.12	0.26095	0.999427	0.4147	1329	35679.3	87915.5	8857	19782.3	58557.6	81.2	86	86.3	83	90.7
PY17X_0908600	EELM2 domain-containing protein, putative	N/A	3978.7	5075.9	3247.3	0.64	-0.6	0.57	-1.12	0.261111	0.999427	0.4148	1330	5140.7	5011.1	2694.5	2343.1	4704.4	61.2	68.1	58	80	66.1
PY17X_0805500	conserved Plasmodium protein, unknown function	N/A	281	410.5	194.6	0.473	-1.1	0.96	-1.12	0.261222	0.999427	0.4149	1330	468.9	352.2	277.2	254.1	52.5	29.2	10.1	30.7	37.6	5.6
PY17X_0502600	golgi re-assembly stacking protein, putative	GRASP	420.1	257.6	528.5	2.05	1	0.93	1.12	0.262177	0.999427	0.4162	1335	92.5	422.6	748	516	321.6	11.3	11.9	62.7	71.4	45.4
PY17X_0313600	vacuolar protein sorting-associated protein 45, putative	VPS45	116.8	40.9	167.5	4.09	2	1.81	1.12	0.262222	0.999427	0.4162	1335	81.7	0	119.7	263.8	119.1	5.4	0	27	49.8	15.3
PY17X_0405900	GRIP domain-containing protein, putative	N/A	1608.9	984.5	2025.2	2.06	1	0.93	1.12	0.262878	0.999427	0.4171	1339	1496	472.9	745.5	1821.3	3508.7	62.2	13.1	57.1	81.1	56.2
PY17X_0831300	zinc finger protein, putative	N/A	700.5	439.6	874.5	1.99	1	0.89	1.12	0.263754	0.999427	0.4184	1343	258.1	621	661.3	1563.3	398.9	23	12	53.7	56.7	33.5
PY17X_1030300	small nuclear ribonucleoprotein-associated protein B, putative	SMB1	225.2	81.2	321.2	3.95	2	1.77	1.12	0.263866	0.999427	0.4184	1344	162.4	0	340.3	231	392.2	91.4	0	93.2	81.2	72.5
PY17X_0835800	conserved protein, unknown function	N/A	269.7	363.4	207.2	0.568	-0.8	0.73	-1.12	0.264266	0.999427	0.4189	1346	330.2	396.7	172.3	315.7	133.7	40	20.9	75.4	67	47.4
PY17X_0303000	5'-3' exonuclease, putative	N/A	113.5	161.1	81.8	0.508	-1	0.88	-1.12	0.264426	0.999427	0.4191	1346	123.7	198.4	109.3	90.5	45.7	4.2	4.4	6.2	7.8	6.6
PY17X_0620000	conserved protein, unknown function	N/A	126.8	45.1	181.3	4.01	2	1.79	1.12	0.26455	0.999427	0.4191	1347	90.3	0	225	111.7	207.1	11.4	0	34.7	26.3	28.4
PY17X_1020880	small nucleolar RNA snoR28	N/A	50.1	115	6.8	0.0594	-4.1	3.65	-1.12	0.264631	0.999427	0.4191	1347	0	230	0	0	20.3	100	99.8	100	100	100
PY17X_1115500	MORN repeat protein, putative	N/A	684.1	973.1	491.4	0.505	-1	0.88	-1.12	0.264673	0.999427	0.4191	1348	1512.1	434.1	296.4	371.6	806.3	40.7	9.9	18.5	21.2	16.8
PY17X_1408100	tripartite motif protein, putative	N/A	243.1	87.1	347.1	3.98	2	1.79	1.11	0.264854	0.999427	0.4192	1349	174.2	0	477.6	350.4	213.3	17.4	0	53.6	45.9	33.9
PY17X_1414500	MACRO domain-containing protein, putative	N/A	4.2	0	7	30.3	4.9	4.42	1.11	0.265172	0.999427	0.4196	1350	0	0	9.4	11.6	0	0	0	4.1	0.7	0
PY17X_1445000	elongator complex protein 3, putative	ELP3	61.6	19.4	89.8	4.62	2.2	1.98	1.11	0.265495	0.999427	0.42	1352	38.7	0	28.1	53.9	187.3	4.6	0	9.3	20.4	24.8
PY17X_0409400	conserved protein, unknown function	N/A	188.8	67.8	269.5	3.97	2	1.79	1.11	0.265788	0.999427	0.4203	1353	135.5	0	224.5	186.8	397.2	80.4	0	70.7	67.3	66.8
PY17X_1135100	dynein light chain, putative	N/A	1.7	4.3	0	0.0346	-4.9	4.36	-1.11	0.265861	0.999427	NA	NA	8.6	0	0	0	0	18	0	0	0	0
PY17X_1209400	histone deacetylase 2, putative	HDA2	704.6	1038.2	482.2	0.465	-1.1	0.99	-1.11	0.266084	0.999427	0.4206	1355	1291.6	784.9	283.6	154	1008.9	29.2	7.7	26.9	14.9	26.4
PY17X_1445400	conserved Plasmodium protein, unknown function	N/A	4.2	0	6.9	30.1	4.9	4.42	1.11	0.266147	0.999427	0.4206	1356	0	0	0	13.5	7.3	0	0	0	3.6	6.5
PY17X_1402200	cytoadherence linked asexual protein, putative	RhopH1A	10848.6	15457.3	7776.2	0.503	-1	0.89	-1.11	0.267017	0.999427	0.4219	1360	20800.4	10114.2	2397.5	7167.8	13763.2	36.7	35.7	28.6	52.3	23.2
PY17X_1325500	yoelipain-1	YP1	694.1	884.9	566.9	0.641	-0.6	0.58	-1.11	0.267378	0.999427	0.4222	1362	631.3	1138.5	621.4	587.2	492	47.2	25	63.9	61.1	39.8
PY17X_0504700	60S ribosomal protein L30e, putative	N/A	2094.3	1586.8	2432.6	1.53	0.6	0.56	1.11	0.267394	0.999427	0.4222	1362	1307.8	1865.9	1828.3	2266.1	3203.4	89.6	88	91	97.1	95.4
PY17X_1031000	zinc finger protein, putative	N/A	1154	1482.7	935	0.63	-0.7	0.6	-1.11	0.267853	0.999427	0.4228	1364	1128.2	1837.1	698.7	1255.3	850.9	48.1	42.3	58.9	81.1	50
PY17X_1006700	TH1 domain-containing protein, putative	N/A	244.2	142.9	311.7	2.18	1.1	1.02	1.11	0.268167	0.999427	0.4232	1366	64.5	221.4	517	294.6	123.6	4.7	3.2	28.9	32.4	12.4
PY17X_0905300	coatomer subunit gamma, putative	SEC21	74.2	38.7	97.8	2.51	1.3	1.2	1.11	0.268615	0.999427	0.4237	1368	60.2	17.2	36.4	152.1	105	8.6	4.6	11.5	24.9	12.5
PY17X_1430800	eukaryotic translation initiation factor 3 subunit A, putative	EIF3A	4253.6	3003.4	5087.1	1.69	0.8	0.69	1.11	0.269155	0.999427	0.4244	1371	2875.8	3130.9	4864.5	2510.6	7886.3	36	24.1	34.3	44.3	42.4
PY17X_1133800	conserved Plasmodium protein, unknown function	N/A	581.2	442.4	673.7	1.52	0.6	0.55	1.1	0.269874	0.999427	0.4254	1375	548.5	336.4	654.4	706.6	660.2	30.2	2.6	27.7	30.8	29.3
PY17X_0822750	telomerase RNA	N/A	1069.2	674	1332.7	1.98	1	0.89	1.1	0.269984	0.999427	0.4255	1375	397.9	950.2	1271.4	2243	483.6	32.4	27.2	50.7	66.6	41.1
PY17X_1215900	SPRY domain-containing protein, putative	N/A	556.9	799.5	395.2	0.495	-1	0.92	-1.1	0.270176	0.999427	0.4257	1376	972.2	626.7	155.6	259.9	770.2	27	8	14.4	25.1	13.8
PY17X_0814200	FHA domain protein, putative	N/A	907	1103.6	776	0.703	-0.5	0.46	-1.1	0.270897	0.999427	0.4267	1380	1211	996.2	761.3	745.1	821.6	46.5	17.8	31.3	54	22.4
PY17X_1132500	adenylosuccinate synthetase, putative	ADSS	1467.5	1799.2	1246.3	0.693	-0.5	0.48	-1.1	0.271122	0.999427	0.4269	1381	1869.1	1729.3	1521.1	1151.3	1066.5	51.9	31	60.3	71	56.4
PY17X_1340000	protein transport protein YIP1, putative	YIP1	487.5	175.8	695.3	3.95	2	1.8	1.1	0.271262	0.999427	0.4269	1381	351.7	0	851.4	456.3	778.1	39.6	0	85.9	75.6	81.7
PY17X_1228100	conserved Plasmodium protein, unknown function	N/A	228.4	142.8	285.5	2	1	0.91	1.1	0.271283	0.999427	0.4269	1382	52.7	232.9	259	336.9	260.7	4.6	5.6	52.3	62	63.5
PY17X_0902000	fam-b protein	N/A	3.9	0	6.6	29	4.9	4.42	1.1	0.271804	0.999427	0.4276	1384	0	0	0	0	19.7	0	0	0	0	12.9
PY17X_0938400	transcription elongation regulator 1-like protein, putative	N/A	808.5	345.8	1116.9	3.23	1.7	1.54	1.1	0.272723	0.999427	0.4289	1389	687.2	4.3	651.9	756.6	1942.2	30.6	8.4	43.4	52.5	31.1
PY17X_0706600	GTP-binding protein Obg2, putative	OBG2	55.2	18.8	79.5	4.2	2.1	1.89	1.1	0.273231	0.999427	0.4294	1391	37.6	0	46.3	125.1	67.1	6.8	0	22	28	21.7
PY17X_0811300	6-cysteine protein B9, putative	B9	3.9	0	6.6	28.7	4.8	4.42	1.1	0.273278	0.999427	0.4294	1392	0	0	15.8	3.9	0	0	0	4.8	5.5	0
PY17X_1354600	conserved oligomeric Golgi complex subunit 3, putative	COG3	38.4	6.4	59.7	9.19	3.2	2.92	1.1	0.27332	0.999427	0.4294	1392	12.9	0	105.9	73.2	0	3.6	0	13.7	13.8	0
PY17X_1322300	conserved Plasmodium protein, unknown function	N/A	769.4	513.1	940.2	1.83	0.9	0.8	1.09	0.273685	0.999427	0.4299	1394	363.5	662.7	1446.7	962.6	411.4	59.2	49.5	81.4	89.1	87.1
PY17X_0935300	RAP protein, putative	N/A	117.9	161.9	88.5	0.547	-0.9	0.8	-1.09	0.274136	0.999427	0.4304	1396	105.4	218.5	89.6	86.6	89.2	12.1	8.3	19.8	37	9.7
PY17X_1044600	PIR protein	N/A	3.9	0	6.5	28.4	4.8	4.42	1.09	0.274404	0.999427	0.4306	1397	0	0	0	7.7	11.8	0	0	0	18.2	18.3
PY17X_1111600	small nucleolar RNA snoR04	N/A	3.9	0	6.5	28.4	4.8	4.42	1.09	0.274404	0.999427	0.4306	1398	0	0	0	7.7	11.8	0	0	0	59.6	0
PY17X_1403100	ATP synthase-associated protein, putative	N/A	77.5	26.4	111.5	4.22	2.1	1.9	1.09	0.275032	0.999427	0.4314	1401	52.7	0	185.1	111.7	37.8	56.4	0	98.7	92.8	62.2
PY17X_0109200	nucleoporin NUP637, putative	NUP637	360.8	500.9	267.4	0.532	-0.9	0.83	-1.09	0.275134	0.999427	0.4314	1401	658.2	343.6	138.9	442.8	220.6	3.2	0.1	1.6	10.8	3.7
PY17X_1422100	negative elongation factor A, putative	NELFA	59.2	114	22.6	0.199	-2.3	2.13	-1.09	0.275197	0.999427	0.4314	1402	228	0	30.5	15.4	22	69.2	0	43.9	25.7	22.4
PY17X_0626400	fam-a protein	N/A	858.4	1055.4	727	0.689	-0.5	0.49	-1.09	0.275332	0.999427	0.4315	1402	1189.5	921.4	795.2	760.5	625.2	63.3	29.3	53.1	75.7	60.4
PY17X_0316200	small nucleolar RNA snoR01	N/A	3.8	0	6.4	28.1	4.8	4.42	1.09	0.275965	0.999427	0.4322	1405	0	0	0	0	19.2	100	0	100	100	99.9
PY17X_0500151	PIR protein	N/A	3.8	0	6.4	28.1	4.8	4.42	1.09	0.275965	0.999427	0.4322	1406	0	0	0	0	19.2	0	0	0	0	13
PY17X_1423600	calcium/calmodulin-dependent protein kinase, putative	N/A	230.8	108.5	312.3	2.88	1.5	1.4	1.09	0.276538	0.999427	0.433	1409	4.3	212.7	349.6	292.6	294.6	0.5	5.2	40.1	59.9	21.2
PY17X_0918700	serpentine receptor 1, putative	SR1	489.2	316.8	604.2	1.91	0.9	0.86	1.09	0.276815	0.999427	0.4333	1410	111.8	521.8	564.8	664.2	583.5	5.7	7.6	56.4	75.2	43.4
PY17X_1219700	peptidyl-prolyl cis-trans isomerase, putative	CYP19A	3243.6	4264	2563.3	0.601	-0.7	0.68	-1.09	0.277063	0.999427	0.4336	1411	4758.9	3769.1	4192.4	1786.7	1710.9	79.9	59.3	77.8	90.6	84.2
PY17X_1445800	merozoite surface protein 9, putative	MSP9	1851.3	2484.1	1429.5	0.575	-0.8	0.73	-1.09	0.277383	0.999427	0.4339	1413	3103.8	1864.4	668.7	1509.4	2110.4	27.7	10.8	13.5	41.7	22.7
PY17X_1244200	ADP-ribosylation factor GTPase-activating protein 2, putative	ARFGAP2	375.5	235.8	468.5	1.98	1	0.91	1.08	0.278016	0.999427	0.4346	1416	371	100.6	547.6	619.9	238.1	43	10	68	78.6	56
PY17X_0617200	eukaryotic translation initiation factor 3 subunit I, putative	EIF3I	309.7	506.5	178.4	0.353	-1.5	1.39	-1.08	0.278403	0.999427	0.4346	1416	906.6	106.4	56.1	48.1	431.1	69.2	16.5	21.9	33.3	56.1
PY17X_0321601	PIR protein	N/A	3.9	0	6.4	27.7	4.8	4.42	1.08	0.278511	0.999427	0.4346	1416	0	0	0	19.3	0	0	0	0	17.9	0
PY17X_0400063	PIR protein	N/A	3.9	0	6.4	27.7	4.8	4.42	1.08	0.278511	0.999427	0.4346	1417	0	0	0	19.3	0	0	0	0	19.6	0
PY17X_0401700	PIR protein	N/A	3.9	0	6.4	27.7	4.8	4.42	1.08	0.278511	0.999427	0.4346	1417	0	0	0	19.3	0	0	0	0	10.9	0
PY17X_0800141	PIR protein	N/A	3.9	0	6.4	27.7	4.8	4.42	1.08	0.278511	0.999427	0.4346	1418	0	0	0	19.3	0	15.9	0	0	16.9	0
PY17X_1049101	fam-a protein	N/A	3.9	0	6.4	27.7	4.8	4.42	1.08	0.278511	0.999427	0.4346	1418	0	0	0	19.3	0	16.5	0	0	3.6	0
PY17X_1400033	fam-a protein	N/A	3.9	0	6.4	27.7	4.8	4.42	1.08	0.278511	0.999427	0.4346	1419	0	0	0	19.3	0	7.2	15.1	32.2	13.5	15
PY17X_0500121	PIR protein	N/A	3.8	0	6.4	27.6	4.8	4.42	1.08	0.278609	0.999427	0.4346	1419	0	0	0	13.5	5.6	0	0	0	12.2	13.8
PY17X_1243000	zinc finger protein, putative	N/A	204	279.4	153.8	0.548	-0.9	0.8	-1.08	0.278767	0.999427	0.4348	1420	343.1	215.6	87.6	227.2	146.7	35.4	7.5	11.3	39.5	32.1
PY17X_1373200	fam-b protein	N/A	21.8	47.3	4.8	0.103	-3.3	3.03	-1.08	0.278848	0.999427	0.4348	1420	94.6	0	9.8	0	4.5	40.2	0	11.8	0	13.8
PY17X_1310600	Sec7 domain-containing protein ARFGEF, putative	ARFGEF	605	801.6	473.8	0.592	-0.8	0.7	-1.08	0.279127	0.999427	0.4351	1422	1126	477.2	562.3	335	524.2	5.1	2.3	8.6	17.2	17.2
PY17X_0215700	AP-4 complex subunit beta, putative	N/A	335.4	254.9	389	1.53	0.6	0.56	1.08	0.279281	0.999427	0.4352	1423	291.4	218.5	441.7	356.2	369	17.1	5.6	35.4	36.7	30.3
PY17X_0811600	conserved Plasmodium protein, unknown function	N/A	57.4	122.9	13.7	0.111	-3.2	2.94	-1.08	0.279708	0.999427	0.4357	1425	0	245.8	10.3	30.8	0	0	59.9	11.1	11.9	0
PY17X_0525900	conserved rodent malaria protein, unknown function	N/A	263.1	369	192.5	0.521	-0.9	0.87	-1.08	0.280211	0.999427	0.4363	1427	344.1	393.9	69.4	263.8	244.3	31.2	12.4	24.4	57.7	35.8
PY17X_1125600	mitochondrial DNA polymerase, putative	N/A	211	135.7	261.2	1.92	0.9	0.88	1.08	0.280367	0.999427	0.4365	1428	98.9	172.5	115.7	286.9	380.9	11.2	4.3	18.2	39.5	20.3
PY17X_0816600	conserved protein, unknown function	N/A	529.9	320.8	669.2	2.09	1.1	0.98	1.08	0.280521	0.999427	0.4366	1429	92.5	549.1	758.8	889.5	359.4	7.8	15	52.3	69.9	31.8
PY17X_1230400	mitogen-activated protein kinase organizer 1, putative	N/A	309.7	115.6	439	3.79	1.9	1.78	1.08	0.28081	0.999427	0.4369	1430	231.2	0	328.9	431.3	556.9	31.8	0	41.6	71	53.8
PY17X_1208900	conserved Plasmodium protein, unknown function	N/A	73.1	143.1	26.5	0.186	-2.4	2.25	-1.08	0.281216	0.999427	0.4373	1432	0	286.1	12.8	9.6	57	0	27.4	49.8	15.1	74.7
PY17X_MIT02500	ribosomal RNA fragment	N/A	2547.7	1695.3	3115.9	1.84	0.9	0.81	1.08	0.281252	0.999427	0.4373	1433	2337	1053.7	1590.5	2300.7	5456.5	99.4	96.5	99.1	99.3	99.2
PY17X_0906600	oocyst capsule protein Cap93, putative	CAP93	273.1	100.6	388.1	3.85	1.9	1.81	1.08	0.281334	0.999427	0.4373	1433	201.1	0	208.3	579.5	376.4	22.7	0	24.7	47.6	39.6
PY17X_1355300	RanBPM and CLTH-like protein, putative	N/A	1120.4	846.2	1303.3	1.54	0.6	0.58	1.08	0.281515	0.999427	0.4374	1434	664.6	1027.8	924.3	1434.3	1551.2	64.2	25.3	82.7	93	93
PY17X_0420700	nucleoporin NUP138, putative	NUP138	182.7	127.4	219.5	1.72	0.8	0.73	1.08	0.281615	0.999427	0.4375	1434	161.3	93.4	165.4	223.3	269.7	14.1	1.9	25.6	34.6	13.9
PY17X_0818200	arginine--tRNA ligase, putative	RRSapi	3.8	0	6.3	27.1	4.8	4.42	1.08	0.281747	0.999427	0.4375	1435	0	0	1.5	17.3	0	0	0	5.4	13.2	0
PY17X_1240700	iron-sulfur cluster assembly protein SufA, putative	SufA	60.7	99.2	35	0.355	-1.5	1.39	-1.08	0.282164	0.999427	0.438	1437	54.8	143.7	9.8	17.3	77.9	49	34.1	18	33.5	52.2
PY17X_1312700	histidine--tRNA ligase, putative	N/A	75.6	142.4	31.1	0.218	-2.2	2.05	-1.08	0.282284	0.999427	0.4381	1438	63.5	221.4	0	42.4	50.8	4.7	4.7	0	8.3	6.9
PY17X_1143100	ubiquitin-60S ribosomal protein L40, putative	N/A	3375.7	2666.5	3848.4	1.44	0.5	0.49	1.07	0.283253	0.999427	0.4394	1443	2062.7	3270.3	3904.8	3502.1	4138.4	82.7	72.9	89.2	92	87.6
PY17X_0700021	PIR protein	N/A	3.6	0	6.1	26.8	4.7	4.42	1.07	0.283317	0.999427	0.4394	1443	0	0	18.2	0	0	0	0	18.3	0	0
PY17X_1332700	serine/threonine protein phosphatase UIS2, putative	UIS2	169.5	258.6	110.2	0.425	-1.2	1.15	-1.07	0.283516	0.999427	0.4395	1444	239.8	277.4	17.2	150.2	163.1	11.3	2.8	3.4	18.2	12.2
PY17X_1441800	WD repeat-containing protein, putative	N/A	378	141.9	535.3	3.77	1.9	1.78	1.07	0.283518	0.999427	0.4395	1444	283.9	0	469.3	633.4	503.3	30.3	0	67.5	75.1	62.6
PY17X_0701000	Plasmodium exported protein, unknown function	N/A	773.5	946.9	658	0.695	-0.5	0.49	-1.07	0.283592	0.999427	0.4395	1444	1083	810.7	611.6	656.5	705.9	64.6	48.3	60.3	74	55.1
PY17X_0525500	conserved Plasmodium protein, unknown function	N/A	3.7	0	6.1	26.5	4.7	4.42	1.07	0.284683	0.999427	0.4408	1449	0	0	0	11.6	6.8	0	0	0	18	13.4
PY17X_1101100	PIR protein	N/A	3.6	0	6	26.5	4.7	4.42	1.07	0.284805	0.999427	0.4408	1450	0	0	0	0	18.1	0	0	0	0	6.9
PY17X_1351700	small nucleolar RNA snoR18	N/A	3.6	0	6	26.5	4.7	4.42	1.07	0.284805	0.999427	0.4408	1450	0	0	0	0	18.1	100	100	100	100	100
PY17X_0215200	zinc finger protein, putative	N/A	60.8	28.5	82.4	2.88	1.5	1.43	1.07	0.28497	0.999427	0.4408	1451	52.7	4.3	139.4	52	55.9	0.7	3.6	32.3	25.3	22.1
PY17X_0834700	peptidyl-prolyl cis-trans isomerase, putative	CYP72	163.9	61.9	231.9	3.74	1.9	1.78	1.07	0.284983	0.999427	0.4408	1451	123.7	0	262.5	261.8	171.5	9.3	0	33.3	41.2	23.7
PY17X_0100900	PIR protein	N/A	3.6	0	6	26.5	4.7	4.42	1.07	0.285002	0.999427	0.4408	1452	0	0	15.8	0	2.3	0	0	18.4	0	2.7
PY17X_0115400	PIR protein	N/A	1.5	3.8	0	0.0395	-4.7	4.37	-1.07	0.28576	0.999427	NA	NA	7.5	0	0	0	0	17.1	0	0	0	0
PY17X_1424400	importin subunit beta, putative	N/A	162.2	271	89.6	0.33	-1.6	1.5	-1.07	0.286048	0.999427	0.4423	1457	533.4	8.6	96	109.7	63.2	24.8	6.1	22.4	36.8	12.3
PY17X_0113600	syntaxin-binding protein, putative	N/A	88.8	31.6	127	4.02	2	1.88	1.07	0.286254	0.999427	0.4424	1458	0	63.2	82.7	198.3	99.9	0	4.9	32.7	52.6	18
PY17X_0815900	conserved Plasmodium protein, unknown function	N/A	482.6	612	396.3	0.646	-0.6	0.59	-1.07	0.286304	0.999427	0.4424	1458	548.5	675.6	352.1	527.5	309.2	51.5	24.9	48.1	77.7	59
PY17X_1020800	enoyl-CoA hydratase, putative	N/A	212.9	80.1	301.4	3.76	1.9	1.79	1.07	0.28633	0.999427	0.4424	1459	160.2	0	353.5	182.9	367.9	18.2	0	20	35.6	11.2
PY17X_1420300	conserved protein, unknown function	N/A	53.5	114.3	13	0.114	-3.1	2.94	-1.07	0.286538	0.999427	0.4425	1460	0	228.6	25.6	13.5	0	0	0.1	13.3	6.7	0
PY17X_1102100	fam-a protein	N/A	457.6	631.2	341.9	0.542	-0.9	0.83	-1.06	0.286887	0.999427	0.4429	1462	759.3	503.1	600.2	256.1	169.3	74.1	31.1	72.7	83	62.2
PY17X_0807300	tRNA Lysine	N/A	3.5	0	5.9	26	4.7	4.42	1.06	0.287356	0.999427	0.4435	1464	0	0	17.7	0	0	0	0	99.6	0	0
PY17X_0925400	60S ribosomal protein L35, putative	RPL35	2092.7	1555.7	2450.6	1.58	0.7	0.62	1.06	0.287757	0.999427	0.444	1466	1150.7	1960.7	2190.7	1750.1	3411	92.9	96.8	96.1	98.8	96.4
PY17X_0113700	AP2 domain transcription factor, putative	ApiAP2	750.6	456.4	946.7	2.07	1.1	0.99	1.06	0.287838	0.999427	0.444	1467	704.4	208.4	411.7	591.1	1837.3	3.8	2.2	4.7	12.1	13.9
PY17X_1220900	ATP-dependent RNA helicase DDX6, putative	DOZI	2137.2	1562.7	2520.3	1.61	0.7	0.65	1.06	0.288337	0.999427	0.4446	1469	2109	1016.3	3506.4	1996.5	2057.9	59.2	28.2	75.2	81.9	50.8
PY17X_0804800	phosphoinositide-binding protein, putative	N/A	297.3	113.4	419.8	3.7	1.9	1.78	1.06	0.288404	0.999427	0.4446	1469	226.9	0	383.1	415.9	460.4	13.1	0	38.9	37.1	16.2
PY17X_0817500	elongation factor 1-beta, putative	N/A	620.3	460	727.2	1.58	0.7	0.62	1.06	0.288632	0.999427	0.4448	1471	431.3	488.7	592.4	535.2	1054.1	38.4	37.4	76.2	76.8	71.6
PY17X_1109700	alpha-soluble NSF attachment protein, putative	N/A	250.2	446.5	119.4	0.267	-1.9	1.79	-1.06	0.289141	0.999427	0.4455	1473	891.6	1.4	62.5	78.9	216.7	80	0	31.5	57.6	77.4
PY17X_0700033	PIR protein	N/A	3.5	0	5.8	25.7	4.7	4.42	1.06	0.28951	0.999427	0.4458	1475	0	0	0	0	17.5	0	0	0	0	3.3
PY17X_1049301	PIR protein	N/A	3.5	0	5.8	25.7	4.7	4.42	1.06	0.28951	0.999427	0.4458	1475	0	0	0	0	17.5	0	0	0	0	16
PY17X_0812900	conserved Plasmodium protein, unknown function	N/A	357.8	186.2	472.2	2.53	1.3	1.27	1.06	0.289658	0.999427	0.4459	1476	358.1	14.4	315.1	546.8	554.7	6.1	2.4	13.9	30.2	10
PY17X_0414800	conserved Plasmodium protein, unknown function	N/A	102.7	148.3	72.2	0.49	-1	0.97	-1.06	0.289825	0.999427	0.446	1477	88.2	208.4	106.9	40.4	69.4	2.2	3.7	8.1	5.2	10.8
PY17X_0945200	chromatin remodeling protein, putative	SNF2L	1482.6	985.1	1814.4	1.84	0.9	0.83	1.06	0.29016	0.999427	0.4463	1478	1573.4	396.7	1629.9	1209.1	2604.1	32.1	5.2	29.1	44.9	32.7
PY17X_1216200	transcriptional coactivator ADA2, putative	ADA2	783.2	1056.5	601	0.569	-0.8	0.77	-1.06	0.290196	0.999427	0.4463	1479	948.6	1164.4	281.2	523.7	998.2	17.6	9.9	17.9	29.5	16.9
PY17X_0110700	transketolase, putative	TK	1337.4	1030.9	1541.7	1.49	0.6	0.55	1.06	0.290967	0.999427	0.4472	1482	1266.9	794.9	1210.8	1807.8	1606.5	62	18.3	71.3	72.9	38.6
PY17X_0505800	ribosomal silencing factor RsfS, putative	N/A	93.4	31.8	134.5	4.23	2.1	1.97	1.06	0.290989	0.999427	0.4472	1483	63.5	0	31	90.5	282.1	12	0	7.6	45.4	32.4
PY17X_0932700	conserved protein, unknown function	N/A	72.5	31.9	99.5	3.11	1.6	1.55	1.06	0.291071	0.999427	0.4472	1483	62.4	1.4	114.2	115.5	68.8	50.5	15	64.9	80.4	72.7
PY17X_0221201	PIR protein	N/A	3.4	0	5.7	25.3	4.7	4.42	1.05	0.291548	0.999427	0.4478	1485	0	0	17.2	0	0	0	0	17.3	0	0
PY17X_0615100	PP-loop family protein, putative	N/A	43.2	65.5	28.3	0.434	-1.2	1.14	-1.05	0.291773	0.999427	0.448	1487	89.3	41.7	42.3	21.2	21.4	8.6	0	9.2	10.4	10.1
PY17X_1243600	RNA methyltransferase, putative	N/A	96.8	35	138.1	3.94	2	1.88	1.05	0.292736	0.999427	0.4494	1492	69.9	0	64	96.3	253.9	21.7	0	16.2	26.5	20.8
PY17X_1042100	26S proteasome regulatory subunit RPN6, putative	RPN6	66	100	43.3	0.435	-1.2	1.15	-1.05	0.293785	0.999427	0.4509	1497	76.4	123.6	16.7	36.6	76.7	5.6	7.9	9.7	21.2	19.1
PY17X_0403600	RNA-binding protein, putative	N/A	168.1	228.4	128	0.557	-0.8	0.81	-1.05	0.294227	0.999427	0.4512	1498	235.5	221.4	86.7	204.1	93.1	32.6	10.8	45.3	56.9	41.2
PY17X_0627901	fam-c protein	N/A	3.4	0	5.6	24.9	4.6	4.42	1.05	0.294423	0.999427	0.4512	1499	0	0	0	0	16.9	0	0	0	0	23.9
PY17X_0527600	PIR protein	N/A	3.5	0	5.8	24.8	4.6	4.42	1.05	0.294441	0.999427	0.4512	1499	0	0	0	17.3	0	0	0	0	18.3	0
PY17X_0841000	PIR protein	N/A	3.5	0	5.8	24.8	4.6	4.42	1.05	0.294441	0.999427	0.4512	1500	0	0	0	17.3	0	0	0	0	18.7	0
PY17X_1427300	serine protease HTRA2, putative	HTRA2	3.5	0	5.8	24.8	4.6	4.42	1.05	0.294441	0.999427	0.4512	1500	0	0	0	17.3	0	0	0	0	7.9	0
PY17X_1362800	TLD domain-containing protein, putative	N/A	404.1	557.4	301.9	0.541	-0.9	0.85	-1.05	0.29483	0.999427	0.4516	1502	877.6	237.2	350.6	350.4	204.8	49.2	7.4	50.1	61.1	24.3
PY17X_0925900	U6 snRNA-associated Sm-like protein LSm1, putative	LSM1	76.7	143.8	31.9	0.22	-2.2	2.08	-1.05	0.294898	0.999427	0.4516	1503	97.9	189.7	0	78.9	16.9	36.8	19.9	0	80.4	45.3
PY17X_0210900	ATP-dependent DNA/RNA helicase PSH1, putative	PSH1	1203.8	1523.8	990.4	0.65	-0.6	0.59	-1.05	0.295195	0.999427	0.4519	1504	1541.1	1506.5	682.5	874.1	1414.6	35.1	11	35.4	52.3	40.7
PY17X_1001500	Plasmodium exported protein, unknown function	N/A	78.6	145.6	34	0.232	-2.1	2.01	-1.05	0.295383	0.999427	0.4521	1505	95.7	195.5	0	53.9	48	30.7	15.7	0	28.8	23.4
PY17X_0217601	PIR protein	N/A	3.3	0	5.6	24.6	4.6	4.42	1.05	0.295903	0.999427	0.4526	1507	0	0	16.7	0	0	0	2.9	4.8	0	0
PY17X_1310300	TRAP-like protein	TREP	3.3	0	5.6	24.6	4.6	4.42	1.05	0.295903	0.999427	0.4526	1508	0	0	16.7	0	0	0	0	1.8	3.5	0
PY17X_1213900	cytochrome b-c1 complex subunit 7, putative	QCR7	2399.4	1837.6	2774	1.51	0.6	0.57	1.04	0.296123	0.999427	0.4528	1509	1649.7	2025.4	3660.1	1821.3	2840.6	90.1	74.7	90.8	91.5	88.6
PY17X_0417100	kinetochore protein NUF2, putative	NUF2	1093.4	726.1	1338.3	1.84	0.9	0.84	1.04	0.296424	0.999427	0.4531	1510	293.6	1158.6	781.5	1728.9	1504.4	38	35.9	75.2	78.4	68.8
PY17X_0520800	phosducin-like protein 2, putative	PhLP2	92.6	136.4	63.3	0.463	-1.1	1.06	-1.04	0.296816	0.999427	0.4536	1512	226.9	46	65	67.4	57.6	56.3	26	47.6	74.2	62.7
PY17X_0608300	LIMP protein, putative	LIMP	683.2	913	530.1	0.581	-0.8	0.75	-1.04	0.297174	0.999427	0.4539	1514	592.6	1233.4	808.5	464	317.7	90.3	83.8	88.8	92.4	93
PY17X_0521500	dynamin, putative	DYN2	809.3	521.2	1001.4	1.92	0.9	0.9	1.04	0.297197	0.999427	0.4539	1514	161.3	881.2	1293.1	1001.1	709.9	21.7	15.8	62.9	79	44.9
PY17X_0940100	small nucleolar RNA snoR09	N/A	3.4	0	5.6	24.3	4.6	4.42	1.04	0.2979	0.999427	0.4548	1518	0	0	0	13.5	3.4	0	0	100	99.8	99.9
PY17X_0924400	XTBD domain-containing protein, putative	N/A	351.6	136.6	495	3.62	1.9	1.78	1.04	0.29795	0.999427	0.4548	1518	273.2	0	466.3	529.5	489.2	60.2	0	93.4	98.5	92.6
PY17X_1221000	signal peptidase complex subunit 2, putative	SPC25	468.4	633.1	358.6	0.567	-0.8	0.79	-1.04	0.298628	0.999427	0.4557	1522	692.6	573.6	560.4	358.1	157.4	47.6	16.2	77.6	86.6	83.4
PY17X_1464200	conserved protein, unknown function	N/A	2933.6	1769.6	3709.6	2.1	1.1	1.03	1.04	0.298972	0.999427	0.4559	1523	2182.1	1357	1558.5	1184	8386.3	41	12.2	49.9	59.8	56.4
PY17X_0204500	phosphatidylinositol-4-phosphate 5-kinase, putative	PIP5K	698.1	1032	475.4	0.461	-1.1	1.08	-1.04	0.298977	0.999427	0.4559	1523	1845.5	218.5	309.2	311.9	805.2	29.5	3.8	24.9	39.4	32
PY17X_1119100	heptatricopeptide repeat-containing protein, putative	N/A	207.5	78.5	293.4	3.73	1.9	1.83	1.04	0.299537	0.999427	0.4564	1525	157	0	250.6	490.9	138.8	21.5	0	34.8	47.5	22.3
PY17X_0723900	fam-a protein	N/A	3.3	0	5.5	24	4.6	4.42	1.04	0.299561	0.999427	0.4564	1526	0	0	0	0	16.4	0	0	0	0	34.3
PY17X_0808900	nucleolar RNA snoR36	N/A	3.3	0	5.5	24	4.6	4.42	1.04	0.299561	0.999427	0.4564	1526	0	0	0	0	16.4	100	100	100	100	100
PY17X_0317100	PIR protein, pseudogene	N/A	3.3	0	5.5	24	4.6	4.42	1.04	0.299767	0.999427	0.4566	1527	0	0	15.8	0	0.6	0	0	12.3	0	0
PY17X_1433900	serpentine receptor 10, putative	SR10	103.4	180.2	52.3	0.288	-1.8	1.73	-1.04	0.299832	0.999427	0.4566	1528	180.7	179.7	0.5	111.7	44.6	23.2	6.5	8.7	50.3	13.9
PY17X_0526700	fam-a protein	N/A	80.4	30.1	113.8	3.77	1.9	1.85	1.04	0.300148	0.999427	0.4569	1529	60.2	0	65.5	159.8	116.2	21.3	0	43.9	71.5	46.5
PY17X_0521900	conserved Plasmodium protein, unknown function	N/A	112.6	43.5	158.6	3.63	1.9	1.8	1.04	0.300422	0.999427	0.4572	1531	87.1	0	166.4	182.9	126.4	48.8	0	45.6	70.2	76.5
PY17X_1420800	dihydrolipoyllysine-residue succinyltransferase component of 2-oxoglutarate dehydrogenase complex, putative	N/A	466.5	372.6	529.2	1.42	0.5	0.49	1.03	0.300861	0.999427	0.4576	1532	378.6	366.6	552	500.6	534.9	35.4	19.4	77.3	93.5	60.8
PY17X_1219200	iron-sulfur assembly protein, putative	N/A	163.6	62.9	230.7	3.66	1.9	1.81	1.03	0.300863	0.999427	0.4576	1533	125.8	0	126.1	252.2	313.7	1.1	0	43.1	77.3	45.2
PY17X_1454100	SUMO-activating enzyme subunit 2, putative	UBA2	1034.1	1275	873.6	0.685	-0.5	0.53	-1.03	0.30103	0.999427	0.4576	1534	1525	1024.9	1038.5	822.1	760.1	28.5	18.9	32.2	55.5	21.5
PY17X_0937800	peptidyl-prolyl cis-trans isomerase, putative	N/A	203.7	274.9	156.2	0.567	-0.8	0.79	-1.03	0.301084	0.999427	0.4576	1534	365.7	184	95.5	198.3	174.9	61.8	11.7	43.9	66.8	61.1
PY17X_0302700	conserved Plasmodium protein, unknown function	N/A	2667.5	3148.6	2346.7	0.745	-0.4	0.41	-1.03	0.301667	0.999427	0.4584	1537	3110.2	3186.9	2300	2470.1	2270.1	40.6	38	37.7	49.3	37.2
PY17X_0108500	sorting assembly machinery 50 kDa subunit, putative	SAM50	75.1	27.4	106.9	3.89	2	1.9	1.03	0.301729	0.999427	0.4584	1537	54.8	0	71.9	55.8	193	11.5	0	13.5	17.3	13.4
PY17X_0211600	aspartate--tRNA ligase, putative	N/A	438.6	303.6	528.6	1.74	0.8	0.77	1.03	0.30227	0.999427	0.459	1540	463.5	143.7	431.8	560.3	593.6	30.9	7.5	61	63.4	28.8
PY17X_0830500	monocarboxylate transporter, putative	N/A	31.3	5.4	48.5	8.98	3.2	3.07	1.03	0.302585	0.999427	0.4593	1541	10.8	0	0	23.1	122.4	1.1	0	0	8.6	15.7
PY17X_0214400	RNA-binding protein, putative	N/A	631.1	414.2	775.7	1.87	0.9	0.88	1.03	0.302618	0.999427	0.4593	1542	690.4	138	834.6	593	899.5	37.4	9.5	26.1	44.5	60.6
PY17X_1145200	conserved protein, unknown function	N/A	16	37.1	1.9	0.0494	-4.3	4.21	-1.03	0.303078	0.999427	0.4597	1544	74.2	0	0	5.8	0	32	0	0	50.9	0
PY17X_1408600	conserved Plasmodium protein, unknown function	N/A	2120.4	2840.9	1640.1	0.577	-0.8	0.77	-1.03	0.303097	0.999427	0.4597	1544	4416.9	1265	1896.8	1109	1914.6	8.8	4.7	9.2	17.7	7.9
PY17X_1329200	conserved Plasmodium protein, unknown function	N/A	250.2	188.6	291.2	1.54	0.6	0.61	1.03	0.303371	0.999427	0.46	1546	151.6	225.7	306.3	304.2	263	87.4	49.6	88.9	96.6	90.9
PY17X_0903500	sporozoite and liver stage asparagine-rich protein	SLARP	61	22	87	3.93	2	1.92	1.03	0.303564	0.999427	0.46	1546	44.1	0	110.8	117.4	32.7	1.5	0	4.3	7.6	3
PY17X_0803600	conserved Plasmodium protein, unknown function	N/A	65.7	121.3	28.6	0.234	-2.1	2.03	-1.03	0.303595	0.999427	0.46	1547	64.5	178.2	41.4	44.3	0	1.4	3.1	3.8	14	0
PY17X_1127600	mitochondrial import inner membrane translocase subunit TIM22, putative	TIM22	47.5	70.7	32	0.458	-1.1	1.1	-1.03	0.303678	0.999427	0.46	1547	79.6	61.8	42.3	15.4	38.4	37.3	32.7	59.5	26.8	53.7
PY17X_1242900	S-adenosyl-L-methionine-dependent tRNA 4-demethylwyosine synthase, putative	TYW1	136.7	51.6	193.5	3.74	1.9	1.85	1.03	0.303712	0.999427	0.46	1547	103.2	0	347.6	129	103.8	4	0	18.9	37.2	11.8
PY17X_0400055	fam-a protein	N/A	226.6	423.9	95.1	0.225	-2.2	2.1	-1.03	0.304259	0.999427	0.4607	1550	274.2	573.6	0	21.2	264.1	71.2	25.6	7.1	31	50.8
PY17X_1223500	prodrug activation and resistance esterase, putative	PARE	70.8	26.4	100.4	3.8	1.9	1.87	1.03	0.304595	0.999427	0.461	1552	52.7	0	133.9	119.4	48	9.8	0	43.4	59.6	8.8
PY17X_0923900	WD repeat-containing protein, putative	N/A	282.4	195.8	340.2	1.74	0.8	0.78	1.03	0.304619	0.999427	0.461	1552	237.7	153.8	186.1	331.1	503.3	15.5	4.2	22.8	46	24.7
PY17X_1043900	PIR protein	N/A	3.2	0	5.3	23.2	4.5	4.42	1.03	0.304941	0.999427	0.4612	1553	0	0	0	0	15.8	0	0	0	6.6	17.8
PY17X_1430000	histone acetyltransferase subunit NuA4, putative	N/A	3.2	0	5.3	23.2	4.5	4.42	1.03	0.304941	0.999427	0.4612	1554	0	0	0	0	15.8	0	0	0	0	58.3
PY17X_0200691	PIR protein	N/A	3.2	0	5.3	23.2	4.5	4.42	1.03	0.30515	0.999427	0.4613	1555	0	0	15.8	0	0	0	0	17.5	0	0
PY17X_0933500	folate transporter 2, putative	FT2	151.4	233.5	96.6	0.413	-1.3	1.24	-1.02	0.305484	0.999427	0.4616	1556	51.6	415.4	115.2	142.5	32.2	7.8	23	24.1	44.3	14
PY17X_1416300	inositol polyphosphate kinase, putative	IPK2	692.2	882.5	565.4	0.641	-0.6	0.63	-1.02	0.305526	0.999427	0.4616	1557	935.6	829.4	540.2	362	793.9	34.9	19.9	38.9	40.4	52.4
PY17X_1024200	mannose-1-phosphate guanyltransferase, putative	N/A	166.2	65	233.6	3.59	1.8	1.8	1.02	0.305938	0.999427	0.4621	1559	130.1	0	270.3	144.4	286.1	30.3	0	57.1	57.9	44
PY17X_0405800	conserved Plasmodium protein, unknown function	N/A	2489.2	1761.3	2974.4	1.69	0.8	0.74	1.02	0.306299	0.999427	0.4625	1561	2722	800.7	2318.8	3034.2	3570.2	31.5	5.4	18.3	22.7	19.8
PY17X_0804000	conserved protein, unknown function	N/A	126.4	177.5	92.3	0.521	-0.9	0.92	-1.02	0.306464	0.999427	0.4626	1561	158.1	196.9	54.7	63.5	158.6	28.2	11.3	28.5	23.9	44.6
PY17X_0106400	RNA-binding protein, putative	N/A	391.8	535.7	295.8	0.552	-0.9	0.84	-1.02	0.306695	0.999427	0.4629	1563	579.7	491.6	122.6	269.5	495.4	29.4	20.6	24	48.6	56.1
PY17X_0410500	conserved Plasmodium protein, unknown function	N/A	343.6	432	284.6	0.658	-0.6	0.59	-1.02	0.30685	0.999427	0.463	1563	371	493.1	248.2	356.2	249.4	19.8	6.2	23.3	40.8	20.4
PY17X_0831800	serine/threonine protein phosphatase 4, putative	PPP4	412.2	162.4	578.7	3.56	1.8	1.79	1.02	0.307039	0.999427	0.4631	1564	324.8	0	618.5	489	628.6	50.5	0	69.7	78.6	55.5
PY17X_0930200	conserved protein, unknown function	N/A	3946.3	2718.3	4765	1.75	0.8	0.79	1.02	0.307125	0.999427	0.4631	1565	2561.7	2875	2331.1	3090.1	8873.8	56.1	24.1	33.8	43.5	33.1
PY17X_1306000	tRNA Methionine	N/A	3.1	0	5.2	22.8	4.5	4.42	1.02	0.307985	0.999427	0.4643	1569	0	0	9.8	5.8	0	0	0	55.1	95.9	0
PY17X_1237200	histone RNA hairpin-binding protein, putative	SLBP	210.8	115	274.6	2.38	1.3	1.23	1.02	0.308139	0.999427	0.4644	1570	217.2	12.9	218.1	352.3	253.4	72.4	7.5	57.5	73.1	63.3
PY17X_1310100	protein KIC9, putative	N/A	367.3	493.5	283.3	0.574	-0.8	0.79	-1.02	0.308459	0.999427	0.4647	1572	424.8	562.1	393.4	331.1	125.3	5.8	7	12.7	18.5	10.4
PY17X_0612300	DNA helicase MCM8, putative	MCM8	75	28.5	106	3.71	1.9	1.86	1.02	0.309163	0.999427	0.4656	1575	57	0	164	73.2	80.7	8.8	0	20.5	19.1	14.8
PY17X_0114000	cytosolic Fe-S cluster assembly factor NAR1, putative	NAR1	142.8	56.5	200.4	3.54	1.8	1.8	1.02	0.309471	0.999427	0.4659	1577	112.9	0	162.5	263.8	174.9	10.9	0	33.8	50.8	21.7
PY17X_1000300	PIR protein	N/A	1.3	3.2	0	0.046	-4.4	4.37	-1.02	0.309976	0.999427	NA	NA	6.5	0	0	0	0	12.7	0	0	0	0
PY17X_1473001	PIR protein	N/A	3.1	0	5.1	22.5	4.5	4.42	1.02	0.310068	0.999427	0.4667	1580	0	0	15.3	0	0	0	0	20.7	0	0
PY17X_1146600	conserved Plasmodium protein, unknown function	N/A	42.8	91.3	10.5	0.113	-3.1	3.11	-1.01	0.31093	0.999427	0.4679	1585	0	182.6	2.5	28.9	0	0	1.3	0.8	3.7	0
PY17X_0405200	60S ribosomal protein L44, putative	N/A	1795.6	2231.2	1505.2	0.675	-0.6	0.56	-1.01	0.311037	0.999427	0.4679	1585	2125.1	2337.4	1597.9	989.6	1928.1	97.6	83.1	97.4	97	91
PY17X_0932500	tyrosine--tRNA ligase, putative	N/A	80.2	29	114.2	3.93	2	1.95	1.01	0.311742	0.999427	0.4687	1588	58.1	0	36.4	78.9	227.4	1.6	0	5.9	26.2	22.9
PY17X_0717300	conserved protein, unknown function	N/A	87.9	34.4	123.6	3.58	1.8	1.82	1.01	0.311934	0.999427	0.4687	1589	68.8	0	127	150.2	93.7	16.2	0	29.7	61.6	38.1
PY17X_1345200	CRWN-like protein, putative	N/A	182.3	70.4	256.9	3.64	1.9	1.84	1.01	0.311963	0.999427	0.4687	1589	140.9	0	119.2	204.1	447.5	2.8	0	6.5	11.6	15.9
PY17X_1459800	glucose inhibited division protein a homologue, putative	N/A	97.5	36.5	138.2	3.77	1.9	1.89	1.01	0.311999	0.999427	0.4687	1590	73.1	0	220.6	148.2	45.7	2.6	0	24.8	32	10.9
PY17X_1363400	aspartate carbamoyltransferase, putative	ATCase	544.8	401.1	640.5	1.6	0.7	0.67	1.01	0.312051	0.999427	0.4687	1590	234.4	567.8	578.6	687.3	655.7	15.9	12.7	40.2	66.4	56.8
PY17X_0701151	28S ribosomal RNA	N/A	36827.5	52461.4	26404.9	0.503	-1	0.98	-1.01	0.312412	0.999427	0.4691	1592	27703.7	77219.1	8011	18380.7	52822.9	80.1	85.3	85.7	82.6	90.4
PY17X_0607800	eukaryotic translation initiation factor 5, putative	EIF5	491.3	343.4	590	1.72	0.8	0.77	1.01	0.312808	0.999427	0.4696	1594	484	202.7	529.8	864.5	375.8	48	10.5	61.2	65.1	66.7
PY17X_1045800	PIR protein	N/A	3.1	0	5.1	22	4.5	4.42	1.01	0.313001	0.999427	0.4697	1595	0	0	0	15.4	0	0	0	0	16.9	0
PY17X_1465800	vacuolar protein sorting-associated protein 26, putative	VPS26	878.3	661	1023.1	1.55	0.6	0.63	1.01	0.313125	0.999427	0.4698	1596	419.4	902.7	1181.8	858.7	1028.7	21.6	14	45.5	71.3	49.9
PY17X_0720600	trafficking protein particle complex subunit 3, putative	BET3	187.5	75.3	262.4	3.48	1.8	1.78	1.01	0.313204	0.999427	0.4698	1596	150.6	0	241.3	231	314.9	67.9	0	84	87.9	82.7
PY17X_1029700	Btz domain-containing protein, putative	N/A	322.5	464.9	227.5	0.49	-1	1.02	-1.01	0.313408	0.999427	0.4699	1597	705.5	224.2	89.1	167.5	426	33.4	3.9	17.2	28.7	38.2
PY17X_0216800	fam-b protein	N/A	155.4	112.4	184.1	1.64	0.7	0.71	1.01	0.313667	0.999427	0.4702	1599	88.2	136.6	219.1	179.1	154	21.4	15.9	56.1	85.4	75.2
PY17X_1134000	mitochondrial import inner membrane translocase subunit TIM23, putative	TIM23	300.4	215.4	357	1.66	0.7	0.73	1.01	0.314627	0.999427	0.4715	1603	193.6	237.2	514.1	350.4	206.5	38.5	36	74.5	88.3	85.4
PY17X_1360200	small nucleolar RNA snoR20	N/A	3	0	5	21.8	4.4	4.42	1.01	0.314765	0.999427	0.4715	1604	0	0	0	7.7	7.3	100	100	100	100	100
PY17X_1421500	3',5'-cyclic nucleotide phosphodiesterase beta, putative	PDEbeta	51.4	18.3	73.5	3.99	2	1.99	1	0.315265	0.999427	0.4722	1607	36.6	0	59.6	136.7	24.3	4.3	0	15	30.1	4.3
PY17X_1344000	cyclin-like protein, putative	N/A	322.4	403.9	268.2	0.663	-0.6	0.59	-1	0.315616	0.999427	0.4724	1608	367.8	439.9	267.9	327.3	209.3	25.8	9.2	55.6	71	31.7
PY17X_0624500	ubiquinone biosynthesis O-methyltransferase, putative	COQ3	638.3	862.9	488.6	0.567	-0.8	0.82	-1	0.315618	0.999427	0.4724	1609	702.3	1023.5	282.2	298.4	885.3	67.3	37.8	58.2	71.2	85
PY17X_1017000	AP2 domain transcription factor AP2-O3	AP2-O3	180.9	68.8	255.7	3.71	1.9	1.89	1	0.316072	0.999427	0.4729	1611	137.7	0	394.9	306.1	66	13.5	0	45.6	47.9	14.9
PY17X_1047901	fam-c protein	N/A	2.9	0	4.9	21.6	4.4	4.42	1	0.31651	0.999427	0.4735	1613	0	0	0	0	14.7	0	0	0	0	22.5
PY17X_0720800	RNA-binding protein NOB1, putative	N/A	477.4	342.4	567.4	1.66	0.7	0.73	1	0.317823	0.999427	0.4753	1620	506.5	178.2	612.6	606.5	483	40.5	8.7	57.3	69.2	62.8
PY17X_1337000	Golgi SNAP receptor complex member 1, putative	N/A	65.2	21.5	94.3	4.36	2.1	2.13	1	0.317971	0.999427	0.4754	1621	43	0	92.6	182.9	7.3	22	0	45.7	86.3	0
PY17X_1041500	conserved Plasmodium protein, unknown function	N/A	90	34.4	127	3.68	1.9	1.88	1	0.318133	0.999427	0.4755	1621	68.8	0	141.3	190.6	49.1	9.7	0	32.1	34	9.3
PY17X_1410800	ER membrane protein complex subunit 7, putative	EMC7	31	11.3	44.2	3.88	2	1.96	1	0.31853	0.999427	0.4759	1623	22.6	0	40.4	48.1	44	41.9	0	23.1	38.5	35
PY17X_1459000	zinc finger protein, putative	N/A	79.3	30.1	112.1	3.71	1.9	1.9	1	0.318664	0.999427	0.476	1624	60.2	0	66.5	65.5	204.3	9.3	0	43.3	74.1	78.7
PY17X_MIT00400	ribosomal RNA fragment	N/A	2.9	0	4.8	21.2	4.4	4.42	1	0.318938	0.999427	0.4763	1625	0	0	9.4	0	5.1	0	0	80.2	100	94.4
PY17X_0935900	glyoxalase I, putative	GLO1	101.7	158.8	63.6	0.403	-1.3	1.32	-1	0.319534	0.999427	0.477	1628	43	274.6	60.6	17.3	112.9	12	15.1	25.4	28.8	37.3
PY17X_1220700	conserved protein, unknown function	N/A	94.3	36	133.1	3.69	1.9	1.89	0.99	0.320186	0.999427	0.4778	1632	72.1	0	91.1	61.6	246.6	19.1	0	29.3	40.3	41.3
PY17X_0513900	merozoite TRAP-like protein, putative	MTRAP	6299.2	7720.8	5351.5	0.693	-0.5	0.53	-0.99	0.320333	0.999427	0.4779	1633	9010.2	6431.3	5846.4	6397.7	3810.5	85.2	54.9	81	85.4	63.3
PY17X_1413200	ubiquitin-like protein Nedd8, putative	NEDD8	628.1	845.7	483.1	0.572	-0.8	0.81	-0.99	0.32054	0.999427	0.478	1633	1227.1	464.3	574.6	242.6	632	97.9	94.1	95.1	98.9	93.3
PY17X_0301900	tRNA Glutamine	N/A	2.9	0	4.8	21	4.4	4.42	0.99	0.320564	0.999427	0.478	1634	0	0	14.3	0	0	0	0	84.7	0	0
PY17X_1215100	phosphoinositide-specific phospholipase C	PI-PLC	921.6	1208.6	730.3	0.604	-0.7	0.73	-0.99	0.320738	0.999427	0.4781	1635	1829.3	587.9	866.6	596.8	727.4	27.2	10.1	23.3	33.4	14.4
PY17X_1004300	protein CERLI2, putative	N/A	184.1	72.6	258.4	3.56	1.8	1.84	0.99	0.320947	0.999427	0.4783	1636	145.2	0	460.4	173.3	141.6	14.1	0	34.7	42.8	27.8
PY17X_1128200	6-pyruvoyltetrahydropterin synthase, putative	PTPS	86.5	33.8	121.7	3.61	1.9	1.87	0.99	0.321186	0.999427	0.4784	1637	0	67.6	139.8	98.2	127	0	7.4	82.2	61.7	56.2
PY17X_1213600	RING zinc finger protein, putative	N/A	94.4	172.6	42.3	0.245	-2	2.05	-0.99	0.321371	0.999427	0.4784	1637	345.2	0	37.9	46.2	42.9	19.7	0	5.7	13.5	12.2
PY17X_1448400	conserved Plasmodium protein, unknown function	N/A	1370.8	1040.7	1590.9	1.53	0.6	0.62	0.99	0.321464	0.999427	0.4784	1638	1067.9	1013.4	1905.6	1963.8	903.4	63	37.7	61.2	81.3	60.5
PY17X_1338900	RNA 3'-terminal phosphate cyclase-like protein, putative	RCL1	302.5	222.9	355.6	1.59	0.7	0.68	0.99	0.321503	0.999427	0.4784	1638	204.3	241.5	458.9	388.9	218.9	13.5	5.3	52.8	56.5	28.2
PY17X_0611400	general transcription factor 3C polypeptide 5, putative	N/A	88.7	35	124.5	3.55	1.8	1.84	0.99	0.321521	0.999427	0.4784	1639	69.9	0	68.9	154	150.7	9.5	0	11.9	39.4	15.4
PY17X_1131900	proteasome subunit alpha type-7, putative	N/A	1286.7	933.6	1522.1	1.63	0.7	0.71	0.99	0.321626	0.999427	0.4784	1639	1349.7	517.5	2088.3	1147.5	1330.6	71.9	51.8	93.5	97.6	93
PY17X_0620400	conserved protein, unknown function	N/A	107	43	149.6	3.47	1.8	1.81	0.99	0.32178	0.999427	0.4785	1640	86	0	146.2	188.7	114	80.3	0	75.3	77.7	87.5
PY17X_0806700	60S ribosomal protein L37, putative	RPL37	1490.4	1799.2	1284.5	0.714	-0.5	0.49	-0.99	0.32227	0.999427	0.4791	1642	1502.4	2095.9	1451.1	1114.7	1287.7	90.2	98	99.8	94.5	97.2
PY17X_0818300	pseudouridylate synthase, putative	N/A	23.3	7.6	33.8	4.43	2.1	2.17	0.99	0.322492	0.999427	0.4792	1643	15.1	0	29.5	61.6	10.2	1	0	13.1	17.2	6.6
PY17X_1244000	RAP protein, putative	N/A	96.8	150.8	60.7	0.399	-1.3	1.34	-0.99	0.322551	0.999427	0.4792	1644	107.5	194.1	23.1	144.4	14.7	12.1	6.7	2.3	40.4	6.9
PY17X_0204200	adenylate kinase-like protein 1, putative	AKLP1	81.8	165.8	25.8	0.156	-2.7	2.71	-0.99	0.322741	0.999427	0.4792	1644	74.2	257.3	0	0	77.3	4.3	19.7	0	0	37.9
PY17X_1049701	PIR protein	N/A	2.8	0	4.7	20.7	4.4	4.42	0.99	0.322746	0.999427	0.4792	1645	0	0	0	0	14.1	0	0	0	0	12.3
PY17X_0709200	protein transport protein SEC61 subunit beta, putative	SEC61B	3221.9	2305.1	3833.1	1.66	0.7	0.74	0.99	0.322807	0.999427	0.4792	1645	2395	2215.2	6272.8	3548.3	1678.2	91.5	98.3	90.5	94.2	95.8
PY17X_0945000	thioredoxin-like mero protein, putative	Trx-mero	705.5	530.1	822.5	1.55	0.6	0.64	0.99	0.322866	0.999427	0.4792	1645	373.2	687.1	565.8	929.9	971.7	34.1	22.6	51.7	51.8	43.3
PY17X_1224400	60S ribosomal protein L34, putative	RPL34	2468.6	1529	3095.1	2.02	1	1.03	0.99	0.323036	0.999427	0.4793	1646	2736	322	3100.7	1584.5	4600	64.6	58.5	63.1	79.9	81.1
PY17X_0308400	conserved Plasmodium protein, unknown function	N/A	299.7	396	235.6	0.593	-0.8	0.76	-0.99	0.323199	0.999427	0.4794	1647	508.7	283.2	169.9	362	174.9	61.2	21.9	54.7	60.6	66.9
PY17X_0301400	conserved Plasmodium protein, unknown function	N/A	14.3	32.8	1.9	0.0559	-4.2	4.21	-0.99	0.323375	0.999427	0.4795	1648	65.6	0	0	5.8	0	15.9	0	0	3.8	0
PY17X_0317700	fam-b protein	N/A	29.4	62.5	7.3	0.118	-3.1	3.13	-0.99	0.323827	0.999427	0.48	1650	0	125.1	16.2	5.8	0	0	74.1	74.6	0	0
PY17X_1409100	mRNA-decapping enzyme 2, putative	DCP2	365.5	477.7	290.7	0.607	-0.7	0.73	-0.99	0.324224	0.999427	0.4805	1652	672.2	283.2	267.9	377.4	226.8	33.8	4.8	29.8	50.1	28.7
PY17X_1209500	PHD finger protein PHD1, putative	PHD1	1279.6	1643.2	1037.2	0.631	-0.7	0.67	-0.99	0.324483	0.999427	0.4807	1654	1246.5	2039.8	618	981.9	1511.7	20.6	9.3	21.2	34.4	17.5
PY17X_1239000	adenosylhomocysteinase, putative	N/A	1041	1265	891.6	0.705	-0.5	0.51	-0.98	0.325267	0.999427	0.4818	1658	1170.1	1359.9	1106.4	849	719.5	74.6	46.8	64.6	84.3	72.6
PY17X_0405600	conserved protein, unknown function	N/A	222.1	155.7	266.3	1.71	0.8	0.79	0.98	0.325578	0.999427	0.482	1659	95.7	215.6	173.8	308	317.1	6.2	24.6	45.6	82.5	86.3
PY17X_1227800	conserved Plasmodium protein, unknown function	N/A	249.9	99.9	350	3.51	1.8	1.84	0.98	0.325607	0.999427	0.482	1659	0	199.8	367.3	456.3	226.3	0	9.4	59.2	73.5	58.8
PY17X_0626000	tryptophan-rich protein	N/A	15883.5	9907.5	19867.5	2.01	1	1.02	0.98	0.326612	0.999427	0.4833	1665	10618	9197.1	6233.9	7791.6	45577.1	76.4	68.4	75.6	82.4	71.1
PY17X_MIT02600	ribosomal RNA fragment	N/A	2.8	0	4.6	20.2	4.3	4.42	0.98	0.327209	0.999427	0.4841	1668	0	0	0	1.9	11.8	86.6	0	95.1	98.3	98.4
PY17X_1412300	malonyl CoA-acyl carrier protein transacylase, putative	MCAT	74.9	28.5	105.8	3.7	1.9	1.93	0.98	0.32763	0.999427	0.4844	1669	57	0	105.4	177.1	35	0.5	0	56.3	68.9	11
PY17X_0214000	EF hand domain-containing protein, putative	N/A	419.9	525.2	349.7	0.665	-0.6	0.6	-0.98	0.327643	0.999427	0.4844	1670	393.6	656.9	329.9	413.9	305.3	75.9	48	93.1	85.7	91.5
PY17X_1456400	conserved protein, unknown function	N/A	705.7	524.2	826.8	1.58	0.7	0.67	0.98	0.328631	0.999427	0.4856	1674	413	635.4	1052.8	956.9	470.6	64	39.2	90	92.4	58.5
PY17X_0408900	conserved Plasmodium protein, unknown function	N/A	166.6	105.8	207.2	1.95	1	0.99	0.98	0.328693	0.999427	0.4856	1675	152.7	58.9	83.2	233	305.3	26.6	13.7	56.6	79.6	75.7
PY17X_0833100	transcription initiation factor TFIID subunit 7, putative	TAF7	186	248.3	144.4	0.58	-0.8	0.81	-0.98	0.328989	0.999427	0.4856	1675	305.4	191.2	77.8	186.8	168.7	37.6	6.6	30.9	67.5	51.7
PY17X_0720500	LSM domain-containing protein, putative	N/A	23.8	51.1	5.5	0.109	-3.2	3.28	-0.98	0.329029	0.999427	0.4856	1676	102.2	0	0	1.9	14.7	91.7	0	0	55	57.3
PY17X_1369500	phosphatidylinositol transfer protein, putative	N/A	334.5	155.5	453.8	2.91	1.5	1.58	0.98	0.329241	0.999427	0.4856	1676	309.7	1.4	552	502.5	307	5.4	0.9	17.8	38.1	27.9
PY17X_1009100	tRNA Serine	N/A	2.7	0	4.5	19.9	4.3	4.42	0.98	0.32932	0.999427	0.4856	1677	0	0	0	0	13.5	0	0	0	0	31.6
PY17X_1046000	PIR protein	N/A	2.7	0	4.5	19.9	4.3	4.42	0.98	0.32932	0.999427	0.4856	1677	0	0	0	0	13.5	0	0	0	0	17.3
PY17X_1100151	PIR protein	N/A	2.7	0	4.5	19.9	4.3	4.42	0.98	0.32932	0.999427	0.4856	1678	0	0	0	0	13.5	0	0	0	0	10
PY17X_1350700	small nucleolar RNA snoR17	N/A	2.7	0	4.5	19.9	4.3	4.42	0.98	0.32932	0.999427	0.4856	1678	0	0	0	0	13.5	100	0	100	100	77.5
PY17X_0524300	pre-mRNA-splicing helicase BRR2, putative	BRR2	188.3	269.1	134.3	0.499	-1	1.03	-0.98	0.329432	0.999427	0.4857	1679	442	96.3	70.9	132.8	199.2	8.2	1.4	3	15.1	7.5
PY17X_0701131	5.8S ribosomal RNA	N/A	3.5	8.1	0.4	0.0605	-4	4.15	-0.98	0.329551	0.999427	0.4857	1680	7.5	8.6	0	0	1.1	99.7	99.9	99.7	99.9	99.9
PY17X_1437500	ribulose-phosphate 3-epimerase, putative	N/A	131.4	54.3	182.8	3.36	1.7	1.79	0.97	0.329685	0.999427	0.4858	1680	108.6	0	185.6	173.3	189.6	20.8	0	65.6	85.5	79.5
PY17X_1039500	GTPase-activating protein, putative	N/A	198.9	130.2	244.8	1.88	0.9	0.93	0.97	0.329888	0.999427	0.4859	1681	212.9	47.4	205.8	236.8	291.7	13.8	5.3	33.6	35.8	39.6
PY17X_1422600	palmitoyltransferase DHHC4, putative	DHHC4	111.3	69.4	139.3	2	1	1.03	0.97	0.330167	0.999427	0.4862	1683	57	81.9	152.2	217.6	48	4.8	4.3	21.2	38.2	18.7
PY17X_0613600	succinyl-CoA ligase, putative	N/A	201.4	256.4	164.7	0.64	-0.6	0.66	-0.97	0.330714	0.999427	0.4868	1685	244.1	268.8	142.3	217.6	134.3	10.9	4.2	29.9	40.2	29.7
PY17X_1329400	valine--tRNA ligase, putative	N/A	119.7	165.6	89.2	0.537	-0.9	0.92	-0.97	0.330794	0.999427	0.4868	1686	96.8	234.3	54.7	127.1	85.8	4.8	4.4	12.3	20.4	11.7
PY17X_0417400	40S ribosomal protein S15A, putative	N/A	990.4	1258.9	811.5	0.645	-0.6	0.65	-0.97	0.331018	0.999427	0.487	1687	1031.4	1486.4	731.2	516	1187.2	77.2	81.2	82.1	88.2	69.9
PY17X_0803100	tRNA Alanine	N/A	2.7	0	4.4	19.6	4.3	4.42	0.97	0.332061	0.999427	0.4883	1692	0	0	13.3	0	0	0	0	49	0	0
PY17X_1042400	DHH phosphoesterase, putative	N/A	2.7	0	4.4	19.6	4.3	4.42	0.97	0.332061	0.999427	0.4883	1692	0	0	13.3	0	0	0	0	14.1	0	0
PY17X_0212200	conserved Plasmodium protein, unknown function	N/A	65.1	25.8	91.4	3.52	1.8	1.87	0.97	0.332257	0.999427	0.4884	1693	51.6	0	52.7	113.6	107.8	23.3	0	71.5	54.5	59.2
PY17X_1119400	conserved Plasmodium protein, unknown function	N/A	198.7	121.4	250.2	2.06	1	1.08	0.97	0.332458	0.999427	0.4884	1694	43	199.8	122.6	433.2	194.7	16.2	13.6	52.7	82.6	52.2
PY17X_1113200	conserved Plasmodium protein, unknown function	N/A	177.6	244.4	133.1	0.546	-0.9	0.9	-0.97	0.33246	0.999427	0.4884	1694	102.2	386.7	136.4	111.7	151.2	4	5	26.9	24	16.4
PY17X_1116900	kinetochore protein NDC80, putative	NDC80	2093.7	2550.1	1789.5	0.702	-0.5	0.53	-0.97	0.332619	0.999427	0.4884	1695	3096.2	2003.9	2150.8	1750.1	1467.7	37.5	16.1	23.8	50.5	30.9
PY17X_0519100	ribosomal protein L27, putative	RPL27	244.8	165.2	297.8	1.8	0.8	0.88	0.97	0.332755	0.999427	0.4884	1695	239.8	90.6	435.8	294.6	163.1	77.4	20.8	60.5	82.8	80.3
PY17X_1327200	bax inhibitor 1, putative	N/A	859.2	589.2	1039.2	1.76	0.8	0.84	0.97	0.332756	0.999427	0.4884	1696	458.1	720.2	377.2	1723.1	1017.4	73.6	39.2	78.8	95.3	85.2
PY17X_1402700	deoxyhypusine hydroxylase, putative	N/A	271.7	191.6	325.1	1.7	0.8	0.79	0.97	0.332851	0.999427	0.4884	1696	271	112.1	398.9	207.9	368.5	57.4	8.5	31.2	64.3	62.8
PY17X_0306000	conserved Plasmodium protein, unknown function	N/A	668.9	900.9	514.3	0.571	-0.8	0.84	-0.97	0.333334	0.999427	0.4889	1698	1313.1	488.7	744.5	554.5	243.8	20.8	5.3	28.6	33.2	20.8
PY17X_1313100	conserved Plasmodium protein, unknown function	N/A	103.1	42.5	143.5	3.37	1.8	1.81	0.97	0.333368	0.999427	0.4889	1699	85	0	167.4	117.4	145.6	40.8	0	92.9	84.8	59.2
PY17X_1444700	protein SOC2, putative	SOC2	25524.8	33125.3	20457.9	0.618	-0.7	0.72	-0.97	0.333701	0.999427	0.4893	1701	39082	27168.6	9873.3	18399.9	33100.4	36.8	20.8	28	40.5	20.2
PY17X_1249900	reticulocyte binding protein, putative	Py235	307.9	229.8	359.9	1.56	0.6	0.67	0.97	0.333895	0.999427	0.4894	1702	308.7	150.9	323	402.4	354.4	7.5	1	18.3	24.3	10.1
PY17X_0107200	MYND-type zinc finger protein, putative	N/A	844.3	637.5	982.1	1.54	0.6	0.65	0.97	0.334019	0.999427	0.4894	1702	871.1	403.9	918.3	799	1229	40.2	11.3	28.3	36.2	21.4
PY17X_0825400	conserved Plasmodium protein, unknown function	N/A	493.6	373.9	573.4	1.53	0.6	0.64	0.97	0.33426	0.999427	0.4897	1704	345.2	402.5	550.5	795.1	374.7	11.3	2.3	13.2	21.3	12.1
PY17X_1011400	cytochrome c oxidase assembly protein COX15, putative	COX15	109.5	44.6	152.7	3.42	1.8	1.84	0.97	0.33453	0.999427	0.4899	1705	89.3	0	236.8	109.7	111.7	16.8	0	48.8	56.6	17
PY17X_0300081	conserved rodent malaria protein, unknown function	N/A	2.7	0	4.5	19.2	4.3	4.42	0.96	0.335012	0.999427	0.4901	1706	0	0	0	13.5	0	8.6	0	26.1	44.5	20.5
PY17X_0900067	PIR protein	N/A	2.7	0	4.5	19.2	4.3	4.42	0.96	0.335012	0.999427	0.4901	1707	0	0	0	13.5	0	0	0	0	13.4	0
PY17X_1228400	N-acetyltransferase, GNAT family, putative	N/A	2.7	0	4.5	19.2	4.3	4.42	0.96	0.335012	0.999427	0.4901	1707	0	0	0	13.5	0	0	0	0	25.3	0
PY17X_1424000	conserved protein, unknown function	N/A	47.7	18.8	66.9	3.54	1.8	1.89	0.96	0.335077	0.999427	0.4901	1708	37.6	0	59.6	65.5	75.6	38.8	0	91.7	45	95.4
PY17X_0219901	PIR protein	N/A	2.8	5.9	0.6	0.0557	-4.2	4.33	-0.96	0.336157	0.999427	0.4916	1713	11.8	0	0	1.9	0	0	0	0	10.1	0
PY17X_0700011	PIR protein	N/A	2.6	0	4.3	19.1	4.3	4.43	0.96	0.336265	0.999427	0.4916	1714	0	0	0	0	13	0	0	0	0	13.5
PY17X_0506100	dihydrolipoamide acyltransferase, putative	N/A	217.6	153.9	260	1.69	0.8	0.79	0.96	0.337237	0.999427	0.4928	1718	119.4	188.3	327.5	313.8	138.8	11.1	4.1	56.7	61.3	37.2
PY17X_1325100	conserved Plasmodium protein, unknown function	N/A	156.3	65	217.1	3.33	1.7	1.81	0.96	0.337315	0.999427	0.4928	1719	130.1	0	136.4	259.9	255.1	27.2	0	49.2	81.3	42.7
PY17X_1336500	derlin-1, putative	DER1-1	448.3	564.8	370.6	0.656	-0.6	0.63	-0.96	0.337429	0.999427	0.4928	1719	679.7	449.9	498.3	333.1	280.4	28.8	0	64.1	85.3	68.8
PY17X_0915800	protein disulfide-isomerase, putative	N/A	210.8	309.1	145.2	0.468	-1.1	1.14	-0.96	0.337481	0.999427	0.4928	1720	97.9	520.4	90.6	277.2	67.7	31	11.3	43.8	63.9	33.6
PY17X_1051401	PIR protein	N/A	2.6	0	4.3	18.9	4.2	4.43	0.96	0.338237	0.999427	0.4938	1724	0	0	12.8	0	0	0	0	8	0	0
PY17X_0804300	conserved Plasmodium protein, unknown function	N/A	128.5	180.1	94.2	0.522	-0.9	0.98	-0.96	0.338385	0.999427	0.4939	1725	292.5	67.6	83.7	109.7	89.2	3.2	1.2	3.7	7	3.8
PY17X_0717500	cdc2-related protein kinase 3	CRK3	1435.1	1765.2	1214.9	0.689	-0.5	0.56	-0.96	0.338693	0.999427	0.4942	1726	1857.3	1673.2	1255.2	812.5	1577.1	26.7	22.8	23.8	31	20
PY17X_0400011	PIR protein	N/A	2.6	0	4.3	18.8	4.2	4.43	0.96	0.33903	0.999427	0.4945	1728	0	0	0	3.9	9	0	0	0	0	17.7
PY17X_0322501	fam-a protein	N/A	26	9.2	37.2	4.04	2	2.11	0.96	0.339206	0.999427	0.4946	1729	18.3	0	59.6	38.5	13.5	28.6	19.1	62.3	76.4	36.4
PY17X_1340600	DNA-directed RNA polymerase, alpha subunit, putative	N/A	264.7	111.8	366.6	3.28	1.7	1.79	0.95	0.339633	0.999427	0.4951	1731	223.7	0	386.5	300.3	413	24.3	0	46.5	65.2	18.7
PY17X_1125100	conserved Plasmodium protein, unknown function	N/A	153.7	209.7	116.4	0.554	-0.9	0.89	-0.95	0.339803	0.999427	0.4951	1731	185	234.3	140.8	159.8	48.5	12.8	0	32.5	78.3	14.2
PY17X_1318600	elongation factor 2, putative	eEF2	3969.1	3233.8	4459.3	1.38	0.5	0.49	0.95	0.339917	0.999427	0.4951	1732	3479.1	2988.5	5556.3	4222.1	3599.5	61.7	37.8	66.6	81.7	56.8
PY17X_1430150	respiratory chain complex 4 associated protein 5, putative	N/A	171.2	219.3	139.2	0.634	-0.7	0.69	-0.95	0.339944	0.999427	0.4951	1732	243.1	195.5	169.9	144.4	103.3	97.8	0	82.7	95.4	97.8
PY17X_0317600	fam-a protein	N/A	1.1	2.7	0	0.0552	-4.2	4.38	-0.95	0.340343	0.999427	NA	NA	5.4	0	0	0	0	13	0	0	0	0
PY17X_1147000	U2 small nuclear ribonucleoprotein A', putative	N/A	59.9	23.6	84.1	3.54	1.8	1.91	0.95	0.340531	0.999427	0.4958	1736	47.3	0	127.5	84.7	40.1	7.6	0	22.9	81.3	22.4
PY17X_1460200	RNA-binding protein, putative	N/A	277	112.8	386.4	3.43	1.8	1.87	0.95	0.340915	0.999427	0.4963	1738	0	225.7	542.1	429.3	187.9	0	4.2	37.9	55.6	27.5
PY17X_0625850	28S ribosomal RNA	N/A	1281.6	1953.8	833.6	0.426	-1.2	1.29	-0.95	0.341347	0.999427	0.4968	1740	716.3	3191.2	93.1	1942.6	465	19.3	17.2	19.6	16.4	19.6
PY17X_0713600	phosphatase, putative	N/A	399.8	303	464.4	1.53	0.6	0.65	0.95	0.341469	0.999427	0.4968	1741	223.7	382.4	606.6	419.7	366.8	9.6	9.4	25.2	43.8	21.7
PY17X_0521400	conserved Plasmodium protein, unknown function	N/A	133.9	55.9	186	3.32	1.7	1.82	0.95	0.34174	0.999427	0.497	1742	111.8	0	259.5	181	117.4	7.3	0	25.4	31.3	20.3
PY17X_0913300	DnaJ protein, putative	N/A	216.6	159.9	254.4	1.59	0.7	0.71	0.95	0.342208	0.999427	0.4976	1744	194.7	125.1	339.3	231	193	44.8	0	74.3	74.8	31.4
PY17X_0108100	diphthine methyltransferase, putative	DPH7	322.6	134.4	448	3.33	1.7	1.83	0.95	0.342302	0.999427	0.4976	1745	268.9	0	237.3	440.9	665.8	52.6	0	43.2	80.9	77.4
PY17X_0943100	5'-3' exoribonuclease 1, putative	XRN1	180.3	288	108.5	0.377	-1.4	1.49	-0.95	0.34301	0.999427	0.4985	1749	9.7	566.4	135.9	121.3	68.3	7.6	6	36.6	39.8	24.3
PY17X_1414300	conserved Plasmodium protein, unknown function	N/A	24.5	47.3	9.2	0.195	-2.4	2.49	-0.95	0.343237	0.999427	0.4986	1750	90.3	4.3	0	9.6	18.1	7.3	2.4	0	7.2	1.1
PY17X_1429700	conserved Plasmodium protein, unknown function	N/A	117.6	161.2	88.5	0.548	-0.9	0.91	-0.95	0.343373	0.999427	0.4987	1750	105.4	217.1	112.3	105.9	47.4	5.1	1.5	13.9	31.6	14.6
PY17X_0115951	fam-a protein	N/A	2.5	0	4.1	18.3	4.2	4.43	0.95	0.343617	0.999427	0.4987	1751	0	0	0	0	12.4	0	17	15.3	0	19.2
PY17X_1200111	PIR protein	N/A	2.5	0	4.1	18.3	4.2	4.43	0.95	0.343617	0.999427	0.4987	1751	0	0	0	0	12.4	0	0	0	0	9.9
PY17X_1028300	lysine--tRNA ligase, putative	KRS2	223.1	165.2	261.6	1.58	0.7	0.7	0.95	0.343659	0.999427	0.4987	1752	188.2	142.3	360.9	234.9	189	4.9	7.8	17.3	33.1	42
PY17X_1226500	ras-related protein Rab-18, putative	RAB18	104	151.6	72.3	0.473	-1.1	1.14	-0.95	0.343802	0.999427	0.4988	1753	205.4	97.7	54.7	138.6	23.7	62.5	1	57.3	79.6	13
PY17X_1417200	U4/U6.U5 tri-snRNP-associated protein 2, putative	USP39	32.1	12.3	45.2	3.64	1.9	1.97	0.95	0.344004	0.999427	0.4989	1754	24.7	0	45.8	38.5	51.3	7.9	0	16.5	16.5	25.4
PY17X_0525300	glideosome associated protein with multiple membrane spans 2, putative	GAPM2	4464.2	3392.8	5178.5	1.53	0.6	0.65	0.95	0.344435	0.999427	0.4993	1756	3111.3	3674.2	7527	5213.7	2794.9	90.2	85.7	86.6	92.4	73.2
PY17X_0415100	conserved Plasmodium protein, unknown function	N/A	147	261.9	70.4	0.269	-1.9	2	-0.95	0.344485	0.999427	0.4993	1756	267.8	255.9	0	48.1	163.1	40.2	20.9	0	40.7	43.1
PY17X_1250100	PIR protein	N/A	2.5	0	4.2	18.1	4.2	4.43	0.94	0.344911	0.999427	0.4998	1758	0	0	0	11.6	1.1	0	0	0	9	16.8
PY17X_0615800	conserved Plasmodium protein, unknown function	N/A	360.8	150.6	501	3.32	1.7	1.84	0.94	0.345453	0.999427	0.5004	1761	301.1	0	299.9	827.9	375.2	4.8	0	6.9	13.9	8.2
PY17X_0618800	prefoldin subunit 3, putative	N/A	321.9	227.7	384.8	1.69	0.8	0.8	0.94	0.345498	0.999427	0.5004	1761	111.8	343.6	345.2	308	501.1	44.1	16.4	84.2	89.9	84.2
PY17X_1225300	regulator of chromosome condensation, putative	N/A	305.6	232.7	354.2	1.52	0.6	0.64	0.94	0.345649	0.999427	0.5004	1762	274.2	191.2	320.1	462.1	280.4	20.8	7.2	32.6	48.8	26.6
PY17X_0106200	elongation of fatty acids protein, putative	N/A	1195.5	1411.7	1051.3	0.744	-0.4	0.45	-0.94	0.346512	0.999427	0.5015	1766	1417.4	1405.9	917.9	1153.2	1082.8	81.9	51.9	92.7	83.8	83.4
PY17X_1206500	U3 small nucleolar RNA-associated protein 25, putative	UTP25	56.9	12.9	86.3	6.67	2.7	2.91	0.94	0.346982	0.999427	0.5021	1769	25.8	0	0	50.1	208.8	4.9	0	0	17.7	19.2
PY17X_1123900	splicing factor-like protein 1, putative	N/A	1626	1330.2	1823.2	1.37	0.5	0.48	0.94	0.347164	0.999427	0.5022	1770	1589.5	1070.9	1924.8	1804	1740.8	24.9	21.3	43.1	58.4	32.6
PY17X_0309000	UDP-N-acetylglucosamine transferase subunit ALG14, putative	ALG14	71.1	29	99.2	3.4	1.8	1.88	0.94	0.34733	0.999427	0.5023	1771	58.1	0	69.9	155.9	71.7	28	0	57.4	78	75.6
PY17X_0109000	ornithine aminotransferase, putative	OAT	496.4	598	428.7	0.717	-0.5	0.51	-0.94	0.347647	0.999427	0.5024	1772	546.3	649.7	382.6	421.6	481.9	44.9	35.7	54	68.5	68.7
PY17X_1229600	cactin homolog, putative	N/A	1527.6	1157.8	1774.1	1.53	0.6	0.66	0.94	0.347767	0.999427	0.5024	1772	812	1503.6	1081.8	1994.6	2245.8	45.9	32.5	45.6	77.5	60.9
PY17X_0827200	DNA-directed RNA polymerase II subunit RPB3, putative	RPB3	368	261.6	438.9	1.68	0.7	0.8	0.94	0.347786	0.999427	0.5024	1773	149.5	373.7	593.4	462.1	261.3	7.2	4.1	77.4	86.5	52.4
PY17X_1462900	GPI mannosyltransferase 2, putative	N/A	429.4	532.2	360.9	0.677	-0.6	0.6	-0.94	0.347826	0.999427	0.5024	1773	467.8	596.6	337.8	471.7	273.1	22.8	6.6	32.8	37.5	25.5
PY17X_1024000	conserved Plasmodium protein, unknown function	N/A	872.9	669	1008.9	1.51	0.6	0.63	0.94	0.348144	0.999427	0.5027	1774	436.6	901.3	1216.3	777.8	1032.6	9.1	9.3	15.1	14.2	10.1
PY17X_0934200	peptidyl-prolyl cis-trans isomerase, putative	N/A	1087	866.1	1234.3	1.43	0.5	0.55	0.94	0.348181	0.999427	0.5027	1775	866.8	865.4	1593.4	885.6	1223.9	78.5	83.6	70.2	90.4	92.2
PY17X_1133100	RAP protein, putative	N/A	84.3	171.1	26.5	0.154	-2.7	2.88	-0.94	0.348904	0.999427	0.5036	1779	0	342.1	23.6	55.8	0	0	8.8	5.1	11.3	0
PY17X_0515400	conserved protein, unknown function	N/A	191.7	119.1	240.1	2.02	1	1.08	0.94	0.34922	0.999427	0.5039	1780	31.2	207	293.5	292.6	134.3	12.3	13.7	81.5	80	86
PY17X_0840900	fam-a protein	N/A	684.4	929.3	521.2	0.561	-0.8	0.89	-0.94	0.349324	0.999427	0.5039	1781	892.6	966	238.8	292.6	1032.1	77.6	42.5	66.1	85.4	88.3
PY17X_0609000	ribosomal protein L29, apicoplast, putative	N/A	34.4	12.9	48.8	3.77	1.9	2.05	0.93	0.350332	0.999427	0.5052	1786	25.8	0	84.7	19.3	42.3	8.1	0	70.7	46.9	49.4
PY17X_0705700	translation initiation factor IF-3, putative	IF3a	120.6	162.2	93	0.574	-0.8	0.86	-0.93	0.350559	0.999427	0.5053	1787	91.4	232.9	108.3	90.5	80.1	64.1	29	60.3	81.5	43.7
PY17X_0846101	PIR protein	N/A	339.1	461.4	257.6	0.558	-0.8	0.9	-0.93	0.35056	0.999427	0.5053	1787	359.2	563.5	410.7	273.4	88.6	33.5	17.2	59.1	69.7	58.2
PY17X_1145300	26S proteasome regulatory subunit RPN11, putative	RPN11	173.4	240.8	128.4	0.533	-0.9	0.97	-0.93	0.350782	0.999427	0.5054	1788	256	225.7	195.5	150.2	39.5	49.3	17	57.3	82.2	46.5
PY17X_1028900	metacaspase-3, putative	MCA3	299.4	400.5	232	0.58	-0.8	0.84	-0.93	0.351246	0.999427	0.5056	1789	614.1	186.9	306.8	163.6	225.7	21.8	0	19.9	25.4	21.9
PY17X_0900027	PIR protein	N/A	248.9	386.9	156.9	0.406	-1.3	1.4	-0.93	0.351332	0.999427	0.5056	1790	126.9	646.9	319.1	138.6	13	45.6	29.9	57.1	64.5	12.7
PY17X_1422900	conserved protein, unknown function	N/A	343.5	241.2	411.7	1.71	0.8	0.83	0.93	0.351332	0.999427	0.5056	1790	215.1	267.4	320.1	202.2	712.7	36.2	17.9	51.6	50.8	51.3
PY17X_0115200	PIR protein	N/A	2.4	0	3.9	17.4	4.1	4.43	0.93	0.351417	0.999427	0.5056	1791	0	0	0	0	11.8	0	0	0	0	9.5
PY17X_0527700	PIR protein	N/A	2.4	0	3.9	17.4	4.1	4.43	0.93	0.351417	0.999427	0.5056	1791	0	0	0	0	11.8	0	0	0	0	6.7
PY17X_0109900	palmitoyltransferase DHHC2	DHHC2	1167.2	1503.9	942.7	0.627	-0.7	0.72	-0.93	0.352449	0.999427	0.507	1797	1501.3	1506.5	1585.6	720.1	522.5	67.2	41.4	60	68.5	67.4
PY17X_1223000	mediator of RNA polymerase II transcription subunit 14, putative	MED14	135.1	178.8	106	0.593	-0.8	0.81	-0.93	0.353049	0.999427	0.5076	1799	124.8	232.9	129.5	117.4	71.1	2.6	2	8.9	10.5	7.6
PY17X_1454400	conserved Plasmodium protein, unknown function	N/A	73.5	140.9	28.6	0.201	-2.3	2.49	-0.93	0.353062	0.999427	0.5076	1800	281.8	0	1	75.1	9.6	41.2	0	10	51.6	11.3
PY17X_0701500	conserved Plasmodium protein, unknown function	N/A	35.5	13.4	50.2	3.71	1.9	2.04	0.93	0.353658	0.999427	0.5083	1803	26.9	0	18.2	50.1	82.4	0	0	3.2	5.9	11.3
PY17X_1344600	SNARE protein, putative	N/A	127.2	73	163.4	2.23	1.2	1.25	0.93	0.354316	0.999427	0.5091	1806	134.4	11.5	96	165.6	228.5	15.7	9.4	77.7	66.9	84.8
PY17X_0915000	PQ-loop repeat-containing protein	N/A	12.1	27.4	1.9	0.0669	-3.9	4.21	-0.93	0.354408	0.999427	0.5091	1807	54.8	0	0	5.8	0	0	0	0	0	0
PY17X_0214700	1-cys peroxiredoxin, putative	AOP	2.4	0	3.9	17.1	4.1	4.43	0.93	0.354692	0.999427	0.5093	1808	0	0	0	3.9	7.9	0	0	0	15.5	4.2
PY17X_1450600	conserved Plasmodium protein, unknown function	N/A	201.2	142.5	240.4	1.69	0.8	0.82	0.92	0.355918	0.999427	0.5109	1814	126.9	158.1	372.8	221.4	127	16.8	8.8	21.8	45.8	31.5
PY17X_1343500	conserved protein, unknown function	N/A	10.1	23	1.5	0.0671	-3.9	4.22	-0.92	0.356167	0.999427	0.5112	1816	0	46	0	0	4.5	0	11.5	0	0	12
PY17X_1320100	conserved Plasmodium protein, unknown function	N/A	112.9	48.4	155.9	3.21	1.7	1.83	0.92	0.357224	0.999427	0.5125	1821	96.8	0	155.1	209.9	102.7	2.7	0	5.3	9.7	7.1
PY17X_0806800	conserved Plasmodium protein, unknown function	N/A	2008.7	1467.1	2369.8	1.62	0.7	0.75	0.92	0.357428	0.999427	0.5127	1822	1199.1	1735.1	2162.2	1082	3865.3	31.6	18.7	50	46.5	59.2
PY17X_1453800	S-adenosyl-methyltransferase, putative	N/A	42.5	66.5	26.4	0.393	-1.3	1.46	-0.92	0.357551	0.999427	0.5127	1823	117.2	15.8	9.8	42.4	27.1	21.7	10.3	11.8	37	8.4
PY17X_1340100	histone deacetylase, putative	HDAC2	363.5	468.8	293.3	0.625	-0.7	0.74	-0.92	0.358219	0.999427	0.5135	1826	276.4	661.2	212.2	371.6	296.2	18	5.8	23.5	49.7	21.7
PY17X_1435800	diphthamide biosynthesis protein 3, putative	DPH3	47.4	17.8	67.2	3.76	1.9	2.08	0.92	0.358365	0.999427	0.5136	1827	35.5	0	52.7	134.8	14.1	78.2	0	70.1	96.9	11.8
PY17X_1142100	ferrochelatase, putative	FC	2.3	0	3.8	16.7	4.1	4.43	0.92	0.358794	0.999427	0.5138	1828	0	0	11.3	0	0	0	0	11.3	0	0
PY17X_1210000	zinc finger (CCCH type) protein, putative	N/A	2.3	0	3.8	16.7	4.1	4.43	0.92	0.358794	0.999427	0.5138	1828	0	0	11.3	0	0	0	0	12.2	0	0
PY17X_0114100	major facilitator superfamily-related transporter, putative	MFR1	271.5	377.4	201	0.532	-0.9	0.99	-0.92	0.358827	0.999427	0.5138	1829	286.1	468.6	51.2	275.3	276.5	35.7	13.7	8.1	44.6	18.4
PY17X_0946300	60S acidic ribosomal protein P1, putative	N/A	6289.5	5066.9	7104.6	1.4	0.5	0.53	0.92	0.35888	0.999427	0.5138	1829	4464.2	5669.5	9537.5	5477.4	6299	78.2	94.7	81	90.6	87.5
PY17X_1213400	PRE-binding protein, putative	PREBP	2244.9	1770.2	2561.4	1.45	0.5	0.58	0.92	0.359044	0.999427	0.5138	1830	2225.1	1315.3	2046	2248.7	3389.6	53.6	21.4	58.8	74.3	52.6
PY17X_1401400	PIR protein	N/A	2.3	0	3.8	16.6	4.1	4.43	0.92	0.359716	0.999427	0.5145	1833	0	0	0	0	11.3	0	0	0	0	19.6
PY17X_1423100	tRNA Leucine	N/A	2.3	0	3.8	16.6	4.1	4.43	0.92	0.359716	0.999427	0.5145	1834	0	0	0	0	11.3	0	0	0	0	75.4
PY17X_0812500	ribosomal protein L35, apicoplast, putative	N/A	207.6	287.3	154.3	0.538	-0.9	0.98	-0.92	0.359897	0.999427	0.5146	1835	90.3	484.4	172.8	123.2	167	45.8	49.1	43.3	60.8	31.3
PY17X_1107000	conserved protein, unknown function	N/A	257.4	340.6	201.9	0.593	-0.8	0.82	-0.91	0.360465	0.999427	0.5149	1836	222.6	458.6	106.4	215.6	283.8	27	19.1	17.3	76.6	49.5
PY17X_1425500	60S ribosomal protein L13-2, putative	N/A	2060.7	2559.2	1728.4	0.676	-0.6	0.62	-0.91	0.360703	0.999427	0.5149	1837	2068.1	3050.4	1449.2	1211	2525.1	92.2	84.4	83.6	91.6	91.9
PY17X_0720400	conserved Plasmodium protein, unknown function	N/A	2572.5	3146.1	2190.1	0.696	-0.5	0.57	-0.91	0.36111	0.999427	0.5149	1837	3500.6	2791.6	1521.1	3043.9	2005.4	80.6	45.9	85.5	93	83.6
PY17X_0520400	conserved Plasmodium protein, unknown function	N/A	430.4	186.6	593	3.18	1.7	1.83	0.91	0.361614	0.999427	0.5149	1838	373.2	0	462.4	444.7	871.8	54.1	0	59.8	60.6	60.1
PY17X_1035000	cytidine diphosphate-diacylglycerol synthase, putative	CDS	256.1	180.8	306.3	1.7	0.8	0.84	0.91	0.361662	0.999427	0.5149	1838	147.3	214.2	471.7	306.1	141.1	23.7	11.1	42.3	59.7	36.3
PY17X_0503700	conserved Plasmodium protein, unknown function	N/A	414.4	315.4	480.5	1.52	0.6	0.67	0.91	0.361689	0.999427	0.5149	1839	261.3	369.4	569.2	577.6	294.6	52.7	28.4	90.2	92.9	67.3
PY17X_0913700	signal recognition particle subunit SRP72, putative	SRP72	253.1	111.3	347.6	3.12	1.6	1.8	0.91	0.361729	0.999427	0.5149	1839	222.6	0	420.5	340.8	281.6	5.6	0	9.4	12.1	12
PY17X_0221701	PIR protein	N/A	2.3	0	3.9	16.4	4	4.43	0.91	0.36173	0.999427	0.5149	1840	0	0	0	11.6	0	0	0	0	13.8	0
PY17X_0400023	PIR protein	N/A	2.3	0	3.9	16.4	4	4.43	0.91	0.36173	0.999427	0.5149	1840	0	0	0	11.6	0	0	5.8	0	17.5	0
PY17X_0615400	tRNA Alanine	N/A	2.3	0	3.9	16.4	4	4.43	0.91	0.36173	0.999427	0.5149	1841	0	0	0	11.6	0	0	0	0	99.8	0
PY17X_0619000	conserved Plasmodium protein, unknown function	N/A	2.3	0	3.9	16.4	4	4.43	0.91	0.36173	0.999427	0.5149	1841	0	0	0	11.6	0	0	0	0	11.3	0
PY17X_0700063	PIR protein	N/A	2.3	0	3.9	16.4	4	4.43	0.91	0.36173	0.999427	0.5149	1842	0	0	0	11.6	0	2	0	0	17.9	0
PY17X_0847401	fam-b protein	N/A	2.3	0	3.9	16.4	4	4.43	0.91	0.36173	0.999427	0.5149	1842	0	0	0	11.6	0	22.3	22.2	44.3	31.6	13.8
PY17X_0900035	fam-a protein	N/A	2.3	0	3.9	16.4	4	4.43	0.91	0.36173	0.999427	0.5149	1843	0	0	0	11.6	0	20.1	0	0	19.5	0
PY17X_0900200	PIR protein	N/A	2.3	0	3.9	16.4	4	4.43	0.91	0.36173	0.999427	0.5149	1843	0	0	0	11.6	0	0	0	0	17.9	0
PY17X_1121900	tRNA Serine	N/A	2.3	0	3.9	16.4	4	4.43	0.91	0.36173	0.999427	0.5149	1844	0	0	0	11.6	0	0	0	0	40.2	0
PY17X_1418700	conserved Plasmodium protein, unknown function	N/A	43.3	78.5	19.9	0.252	-2	2.18	-0.91	0.361992	0.999427	0.5152	1845	157	0	19.7	27	13	38.9	0	14.7	41.5	19.2
PY17X_1211100	protein phosphatase PPM10, putative	PPM10	124.1	177.3	88.6	0.501	-1	1.1	-0.91	0.362433	0.999427	0.5156	1848	163.5	191.2	31	55.8	178.9	38.9	13.1	17.2	33	49.5
PY17X_1136200	conserved Plasmodium protein, unknown function	N/A	244.9	170.4	294.6	1.73	0.8	0.87	0.91	0.363121	0.999427	0.5165	1851	174.2	166.7	112.8	342.7	428.3	63	16.3	94.6	85.2	91.2
PY17X_1461100	NEDD8-conjugating enzyme UBC12, putative	UBC12	72.8	30.1	101.3	3.35	1.7	1.92	0.91	0.363226	0.999427	0.5165	1852	60.2	0	39.9	102	161.9	4.4	0	68.9	68.8	54.4
PY17X_0700035	PIR protein	N/A	9.7	22	1.5	0.0699	-3.8	4.22	-0.91	0.363496	0.999427	0.5166	1853	44.1	0	0	0	4.5	19.2	0	0	0	13.9
PY17X_1425400	conserved Plasmodium protein, unknown function	N/A	122.4	170.3	90.5	0.529	-0.9	1.01	-0.91	0.363504	0.999427	0.5166	1853	183.9	156.7	107.8	134.8	28.8	45.7	0	28	88.5	62.2
PY17X_0407600	small nucleolar RNA snoR03	N/A	2.2	0	3.7	16.2	4	4.43	0.91	0.364143	0.999427	0.5174	1856	0	0	5.9	0	5.1	100	100	100	100	100
PY17X_1120800	cleavage stimulation factor subunit 1, putative	N/A	375.1	211	484.6	2.3	1.2	1.32	0.91	0.364314	0.999427	0.5174	1857	10.8	411.1	513.1	412	528.7	8.4	16.7	29.7	38.3	22.1
PY17X_1125000	N-acetylglucosaminyl-phosphatidylinositol de-N-acetylase, putative	PIGL	212.4	278.9	168	0.603	-0.7	0.8	-0.91	0.364397	0.999427	0.5174	1857	140.9	416.9	179.2	171.4	153.5	31.9	38.9	64.3	32.3	63.7
PY17X_0515300	claudin-like apicomplexan microneme protein, putative	CLAMP	116.5	51.1	160.1	3.13	1.6	1.81	0.91	0.364453	0.999427	0.5174	1858	102.2	0	134.4	181	164.8	24.1	0	44.2	39	53.1
PY17X_1359700	sodium-dependent phosphate transporter, putative	PiT	3278.7	2618.2	3719	1.42	0.5	0.56	0.91	0.364722	0.999427	0.5176	1859	2742.4	2494	3460.6	5125.1	2571.4	63.8	41	56	79.1	44.4
PY17X_1306200	cleavage and polyadenylation specificity factor subunit 3, putative	CPSF3	99.3	60.6	125.2	2.06	1	1.15	0.9	0.365543	0.999427	0.5185	1863	105.4	15.8	92.1	169.4	114	9.6	9.1	19.6	25	23.3
PY17X_1012600	conserved Plasmodium protein, unknown function	N/A	311.6	393	257.4	0.655	-0.6	0.68	-0.9	0.365571	0.999427	0.5185	1864	278.5	507.4	301.4	281.1	189.6	9.6	4.8	15.1	22.5	15.6
PY17X_1147300	tRNA Arginine	N/A	2.2	0	3.6	16	4	4.43	0.9	0.366433	0.999427	0.5196	1868	0	0	10.8	0	0	0	0	51.3	0	0
PY17X_1213500	heme oxygenase, putative	HO	1771.4	2132.8	1530.5	0.718	-0.5	0.53	-0.9	0.366652	0.999427	0.5198	1869	1659.4	2606.2	1592.5	1238	1761.1	43.2	25.2	39	58.1	37
PY17X_0821900	pre-mRNA-splicing factor ATP-dependent RNA helicase PRP43, putative	PRP43	104.3	187.2	49.1	0.263	-1.9	2.14	-0.9	0.366925	0.999427	0.5199	1870	374.3	0	22.7	23.1	101.6	27.8	0	10.7	11.6	20.1
PY17X_0414300	conserved Plasmodium protein, unknown function	N/A	72.4	129.3	34.4	0.266	-1.9	2.12	-0.9	0.366969	0.999427	0.5199	1871	0	258.7	40.9	28.9	33.3	0	8.2	6.7	17.8	7.4
PY17X_1341300	conserved protein, unknown function	N/A	872.8	616.6	1043.5	1.69	0.8	0.84	0.9	0.367192	0.999427	0.5201	1872	909.8	323.4	944.9	1655.7	529.9	59	17.1	61	87.1	73.3
PY17X_0822400	cytochrome b5, putative	N/A	2012.8	1641.4	2260.4	1.38	0.5	0.51	0.9	0.367957	0.999427	0.521	1876	1461.5	1821.3	2889.5	2056.2	1835.6	87.9	68.4	77.4	85.8	87.2
PY17X_0701800	prohibitin 1, putative	PHB1	298	204	360.6	1.77	0.8	0.92	0.9	0.368136	0.999427	0.5211	1877	68.8	339.2	426.4	306.1	349.3	22.4	9.3	84	88.1	95.5
PY17X_1317100	conserved protein, unknown function	N/A	731.4	904.2	616.2	0.682	-0.6	0.61	-0.9	0.368352	0.999427	0.5213	1878	1024.9	783.4	699.7	387	761.8	35.5	12.4	34.7	37.5	47
PY17X_0608600	tRNA dimethylallyltransferase, putative	MiaA	2.1	0	3.6	15.8	4	4.43	0.9	0.368569	0.999427	0.5213	1878	0	0	0	0	10.7	0	0	0	0	9.2
PY17X_0841600	PIR protein	N/A	2.1	0	3.6	15.8	4	4.43	0.9	0.368569	0.999427	0.5213	1879	0	0	0	0	10.7	0	0	0	0	20.9
PY17X_1355700	nuclear movement protein, putative	N/A	595.3	769.8	478.9	0.622	-0.7	0.76	-0.9	0.36905	0.999427	0.5219	1881	858.2	681.4	213.2	506.3	717.2	42	32	29.3	51	75.5
PY17X_1042600	choline kinase, putative	CK	97.2	172.7	46.8	0.269	-1.9	2.11	-0.9	0.369243	0.999427	0.522	1882	109.7	235.7	0	121.3	19.2	22.1	2	0	56.1	11.1
PY17X_1369100	conserved Plasmodium protein, unknown function	N/A	71.7	30.6	99.1	3.22	1.7	1.88	0.9	0.369818	0.999427	0.5227	1885	61.3	0	53.7	125.1	118.5	0	0	9.7	85.1	57.3
PY17X_1436700	conserved Plasmodium protein, unknown function	N/A	112.4	181.2	66.5	0.366	-1.4	1.62	-0.9	0.370352	0.999427	0.5233	1888	358.1	4.3	84.7	80.9	33.9	24.7	9.2	26.3	25.6	20.4
PY17X_0722200	lysophospholipase, putative	N/A	375.1	302	423.9	1.4	0.5	0.55	0.89	0.370894	0.999427	0.5239	1891	332.3	271.7	359.5	450.5	461.6	21.9	14.1	61.1	62	43.7
PY17X_1364900	DNA/RNA-binding protein Alba 2, putative	ALBA2	1154.8	898.6	1325.7	1.48	0.6	0.63	0.89	0.37099	0.999427	0.5239	1891	772.2	1024.9	1926.3	866.4	1184.4	87.8	44.4	87.2	92.1	90.6
PY17X_1450000	conserved Plasmodium protein, unknown function	N/A	90.7	38.7	125.4	3.23	1.7	1.89	0.89	0.371707	0.999427	0.5247	1895	77.4	0	196.5	127.1	52.5	37.2	0	47.9	33.9	8.2
PY17X_1143700	nucleoside diphosphate kinase b, putative	N/A	3537.5	4158.8	3123.3	0.751	-0.4	0.46	-0.89	0.371872	0.999427	0.5248	1896	4222.2	4095.4	3092.3	2551	3726.5	91.7	88.9	89.2	97.1	89.5
PY17X_0608200	pre-rRNA-processing protein ESF1, putative	N/A	582.6	445.2	674.2	1.52	0.6	0.67	0.89	0.372024	0.999427	0.5249	1896	322.6	567.8	943.5	610.3	468.9	30.1	10.1	40.2	69.3	58.1
PY17X_1040000	rRNA biogenesis protein RRP5, putative	RRP5	200.5	86.6	276.4	3.19	1.7	1.88	0.89	0.372234	0.999427	0.525	1898	173.1	0	132	175.2	522	39.9	0	31.8	62	59.1
PY17X_1222600	protein SCO1, putative	SCO1	2.1	0	3.6	15.5	3.9	4.43	0.89	0.372518	0.999427	0.5253	1899	0	0	0	3.9	6.8	0	0	0	19.2	13.8
PY17X_0412800	26S proteasome regulatory subunit RPN12, putative	RPN12	330.1	215	406.8	1.89	0.9	1.03	0.89	0.373258	0.999427	0.5262	1903	336.6	93.4	157.1	323.4	739.8	39.7	16.3	48.5	57.5	55.1
PY17X_1434000	serine--tRNA ligase, putative	N/A	53.7	36.2	65.4	1.8	0.9	0.96	0.89	0.373721	0.999427	0.5267	1905	45.2	27.3	73.9	59.7	62.6	5.9	8.8	12.2	23.9	15
PY17X_0526900	fam-b protein	N/A	2.2	0	3.6	15.3	3.9	4.43	0.89	0.373867	0.999427	0.5268	1906	0	0	0	9.6	1.1	0	0	0	31.9	19.9
PY17X_1370400	conserved protein, unknown function	N/A	140.8	196.6	103.6	0.528	-0.9	1.04	-0.89	0.374386	0.999427	0.5271	1908	151.6	241.5	193.5	78.9	38.4	22.1	11.9	34.4	25.7	25.6
PY17X_0307300	transporter, putative	N/A	1108.1	1340	953.5	0.711	-0.5	0.55	-0.89	0.374511	0.999427	0.5271	1908	1326	1354.1	959.7	1236	664.7	50.7	29.4	45.6	56.4	54.5
PY17X_0410000	small nucleolar RNA Me18S-Um1356	N/A	2.1	0	3.4	15.3	3.9	4.43	0.89	0.374532	0.999427	0.5271	1909	0	0	10.3	0	0	0	0	51.4	0	0
PY17X_1203600	PIR protein, pseudogene	N/A	2.1	0	3.4	15.3	3.9	4.43	0.89	0.374532	0.999427	0.5271	1909	0	0	10.3	0	0	0	0	17.4	0	0
PY17X_0411700	valine--tRNA ligase, putative	N/A	78.2	111.3	56.1	0.507	-1	1.1	-0.89	0.375014	0.999427	0.5276	1912	55.9	166.7	67	25	76.2	3.5	4.1	10.7	14.7	11
PY17X_0819900	conserved Plasmodium protein, unknown function	N/A	54.4	22	76	3.44	1.8	2.01	0.89	0.375104	0.999427	0.5276	1912	44.1	0	47.8	28.9	151.2	3.1	0	49.5	3.9	85.8
PY17X_1240800	pre-mRNA-splicing factor BUD31, putative	BUD31	108.7	148.2	82.3	0.558	-0.8	0.95	-0.89	0.37535	0.999427	0.5278	1913	178.5	117.9	73.9	40.4	132.6	29.2	0	44.9	71.4	84.1
PY17X_1403200	methyltransferase, putative	N/A	547.8	439.4	620.1	1.41	0.5	0.56	0.89	0.375839	0.999427	0.5284	1916	382.9	495.9	766.2	481.3	612.8	57.8	46	86.4	81.9	88
PY17X_0201400	PIR protein	N/A	2.1	0	3.5	15.1	3.9	4.43	0.88	0.376694	0.999427	0.5294	1920	0	0	0	7.7	2.8	0	0	0	9	11.2
PY17X_0942500	conserved Plasmodium protein, unknown function	N/A	335	151.1	457.6	3.03	1.6	1.81	0.88	0.376795	0.999427	0.5294	1921	302.2	0	369.8	521.8	481.3	35.4	0	79.7	92.3	91.9
PY17X_0312900	DNA-directed RNA polymerase II subunit RPB2, putative	RPB2	419.1	299.5	498.8	1.66	0.7	0.83	0.88	0.377718	0.999427	0.5306	1925	475.4	123.6	419	450.5	626.9	16.7	3.5	26.1	31.5	21.6
PY17X_1040700	translocation associated membrane protein, putative	TRAM	499	341.8	603.8	1.77	0.8	0.93	0.88	0.377885	0.999427	0.5306	1926	437.7	245.8	966.6	668.1	176.6	31.1	8.6	36.1	78.5	24.9
PY17X_0114800	PIR protein	N/A	2	0	3.4	15	3.9	4.43	0.88	0.378044	0.999427	0.5306	1927	0	0	0	0	10.2	0	0	0	0	7.5
PY17X_0844901	PIR protein	N/A	2	0	3.4	15	3.9	4.43	0.88	0.378044	0.999427	0.5306	1927	0	0	0	0	10.2	0	0	0	0	0
PY17X_1419900	protein phosphatase PP2A regulatory subunit A, putative	N/A	224.3	274.2	191.1	0.697	-0.5	0.59	-0.88	0.378189	0.999427	0.5307	1928	275.3	273.1	219.1	184.8	169.3	33.3	4	22.4	42.2	15.6
PY17X_1410700	conserved Plasmodium protein, unknown function	N/A	373.1	258.6	449.5	1.74	0.8	0.91	0.88	0.379019	0.999427	0.5317	1932	308.7	208.4	772.6	419.7	156.3	16	4.7	36.7	40.7	12.8
PY17X_1366800	elongation factor Tu, putative	N/A	170.2	102.4	215.4	2.1	1.1	1.22	0.88	0.379169	0.999427	0.5317	1933	190.4	14.4	246.2	256.1	143.9	10.2	3.5	12.4	17.1	13.9
PY17X_1338200	conserved Plasmodium protein, unknown function	N/A	60.5	26.4	83.2	3.15	1.7	1.88	0.88	0.379452	0.999427	0.532	1934	52.7	0	101.9	59.7	88	44.4	0	96.1	76	59.1
PY17X_1233200	conserved Plasmodium protein, unknown function	N/A	118.1	50.5	163.2	3.23	1.7	1.92	0.88	0.379721	0.999427	0.5322	1936	101.1	0	98.5	65.5	325.6	50.3	0	63.4	64.1	81
PY17X_0212000	ubiquitin carboxyl-terminal hydrolase, putative	N/A	2013.7	2783.8	1500.3	0.539	-0.9	1.02	-0.88	0.380644	0.999427	0.5334	1940	4854.6	713	741.6	1230.3	2529.1	46.8	3.3	18.3	35.4	40.3
PY17X_1338600	conserved Plasmodium protein, unknown function	N/A	82.6	36.5	113.3	3.09	1.6	1.86	0.88	0.380822	0.999427	0.5335	1941	73.1	0	91.1	88.6	160.3	11	0	26.3	51.8	23.3
PY17X_1400045	PIR protein	N/A	42.8	84.8	14.8	0.175	-2.5	2.87	-0.88	0.381161	0.999427	0.5338	1943	0	169.6	21.7	0	22.6	0	17.7	10.3	0	31.3
PY17X_0717200	ATPase GET3, putative	GET3	179.4	247.4	134.1	0.542	-0.9	1.01	-0.87	0.382003	0.999427	0.5348	1947	174.2	320.6	43.3	130.9	228	15.9	13.9	16.4	37.2	48
PY17X_1331300	cyclin, putative, fragment	N/A	2	0	3.3	14.6	3.9	4.43	0.87	0.383141	0.999427	0.5363	1953	0	0	9.8	0	0	0	0	28.6	38.6	18.6
PY17X_0404000	lipin, putative	N/A	1117.2	926	1244.8	1.35	0.4	0.49	0.87	0.3833	0.999427	0.5363	1954	848.5	1003.4	1377.8	1001.1	1355.4	38.6	13	42.1	50.7	59.2
PY17X_1449500	cytochrome b5, putative	N/A	67.5	100.2	45.7	0.46	-1.1	1.29	-0.87	0.384189	0.999427	0.5373	1958	49.5	150.9	80.3	11.6	45.1	37.4	32.8	72.1	40.3	50.8
PY17X_0908000	coproporphyrinogen-III oxidase, putative	CPO	189.3	85	258.9	3.04	1.6	1.84	0.87	0.384193	0.999427	0.5373	1958	169.9	0	188.6	431.3	156.9	23.8	0	43.4	77.9	34.1
PY17X_0828000	thioredoxin reductase, putative	TRXR	2007	2390.1	1751.5	0.733	-0.4	0.52	-0.87	0.384712	0.999427	0.5379	1961	2970.4	1809.8	1802.2	1547.9	1904.4	47.3	16.8	56.4	69.1	38.1
PY17X_1318900	transcriptional regulatory protein sir2b	Sir2b	74.5	132.9	35.6	0.268	-1.9	2.19	-0.87	0.385266	0.999427	0.5385	1964	0	265.9	19.2	19.3	68.3	0	4.3	4.3	7.6	8.2
PY17X_0305900	KRR1 small subunit processome component, putative	KRR1	147.4	78	193.7	2.49	1.3	1.52	0.87	0.386109	0.999427	0.5395	1968	2.2	153.8	155.6	182.9	242.6	11.5	2.5	52.4	75.3	51.3
PY17X_1008100	U4/U6 small nuclear ribonucleoprotein PRP31, putative	PRPF31	623.8	744	543.6	0.731	-0.5	0.52	-0.87	0.386562	0.999427	0.5398	1970	865.7	622.4	620.9	498.6	511.2	57.9	10.1	56.4	74.9	52.1
PY17X_1354100	MSP7-like protein	MSP7	4091.7	3088.9	4760.3	1.54	0.6	0.72	0.87	0.386623	0.999427	0.5398	1970	4622.3	1555.4	3226.3	5700.8	5353.8	58	44.1	63.1	65.7	70.2
PY17X_0417900	conserved Plasmodium protein, unknown function	N/A	255.8	188.6	300.5	1.59	0.7	0.77	0.87	0.386641	0.999427	0.5398	1971	173.1	204.1	239.3	479.4	182.8	21.3	9.4	54.3	52.1	51
PY17X_1239300	zinc finger protein, putative	N/A	3699.5	4554	3129.7	0.687	-0.5	0.63	-0.86	0.387771	0.999427	0.5413	1977	5730	3378.1	2416.7	2408.5	4563.9	49.2	27.7	37	53.7	42.8
PY17X_0522000	antigen UB05, putative	N/A	1150.1	879.9	1330.3	1.51	0.6	0.69	0.86	0.387911	0.999427	0.5413	1977	1314.2	445.6	1318.2	1357.3	1315.3	92	82.2	94.8	97.6	96.6
PY17X_0944400	histone H4, putative	H4	16710.7	20244.6	14354.8	0.709	-0.5	0.57	-0.86	0.388185	0.999427	0.5415	1979	24068.7	16420.5	13375.3	9986.4	19702.8	88.9	94.4	87.6	95.3	97.2
PY17X_1049501	PIR protein	N/A	1.9	0	3.2	14.2	3.8	4.43	0.86	0.388217	0.999427	NA	NA	0	0	0	0	9.6	0	0	0	0	0
PY17X_0304300	DNA repair protein RAD2, putative	RAD2	1968.8	2374.8	1698.2	0.715	-0.5	0.56	-0.86	0.38872	0.999427	0.5421	1982	2438.1	2311.5	2380.8	1259.1	1454.7	35	15.6	26.3	51.3	23.7
PY17X_0939100	vacuolar protein sorting-associated protein 35, putative	VPS35	223.8	280.4	186	0.664	-0.6	0.68	-0.86	0.388949	0.999427	0.5423	1983	340.9	219.9	238.3	142.5	177.2	19.5	2.6	15.7	36	21.8
PY17X_1357700	CPW-WPC family protein	CPW-WPC-1	4172.3	3213.8	4811.3	1.5	0.6	0.68	0.86	0.389388	0.999427	0.5425	1985	3367.2	3060.4	5785.3	6397.7	2250.9	64.1	56.9	72.7	83.7	64.2
PY17X_1457700	ATP-dependent RNA helicase DBP9, putative	DBP9	239.9	297.2	201.7	0.679	-0.6	0.65	-0.86	0.389424	0.999427	0.5425	1985	271	323.4	159	181	265.2	18.4	5.9	29.4	26.1	24.6
PY17X_0522100	GDP dissociation inhibitor, putative	N/A	69.6	108.4	43.6	0.405	-1.3	1.51	-0.86	0.38943	0.999427	0.5425	1986	43	173.9	46.3	3.9	80.7	5.1	4	13.3	5	19.2
PY17X_0815000	SNARE protein, putative	N/A	369.4	170.4	502	2.94	1.6	1.81	0.86	0.389555	0.999427	0.5426	1986	340.9	0	529.8	458.2	518	52	0	87.8	73.6	56.3
PY17X_0513400	RING zinc finger protein, putative	N/A	124.6	57	169.7	2.97	1.6	1.83	0.86	0.389761	0.999427	0.5427	1987	114	0	126.1	157.9	225.1	23.3	0	11.9	27.9	43.7
PY17X_1248300	conserved Plasmodium protein, unknown function	N/A	67.7	27.4	94.5	3.44	1.8	2.07	0.86	0.390223	0.999427	0.5432	1990	54.8	0	156.1	115.5	11.8	1.5	0	11.8	10.3	2.2
PY17X_1440800	phospholipid-transporting ATPase, putative	N/A	1249.1	1466.4	1104.2	0.753	-0.4	0.48	-0.86	0.390836	0.999427	0.5439	1993	1702.4	1230.5	1033.1	1193.7	1085.7	36	15.8	39.5	51.5	40.3
PY17X_0818600	met-10+ like protein, putative	N/A	302.7	177.5	386.1	2.18	1.1	1.31	0.86	0.391131	0.999427	0.5442	1994	12.9	342.1	218.6	477.5	462.1	6.8	8.9	28.1	48.3	29.6
PY17X_1225900	conserved Plasmodium protein, unknown function	N/A	265	175.8	324.4	1.85	0.9	1.03	0.86	0.391414	0.999427	0.5444	1996	39.8	311.9	319.6	352.3	301.3	3.6	4.6	15.2	23.3	11
PY17X_0801600	GRAM domain-containing protein, putative	N/A	48.8	90.6	21	0.232	-2.1	2.46	-0.86	0.391535	0.999427	0.5444	1996	0	181.1	35	27	1.1	0	7.1	14.7	6.3	5.9
PY17X_0704200	receptor for activated c kinase, putative	RACK1	4269.2	3451.2	4814.6	1.4	0.5	0.56	0.86	0.391921	0.999427	0.5447	1998	2482.2	4420.3	6042.3	4041.2	4360.2	87.6	72.6	88.2	93.2	90
PY17X_0908200	vacuolar protein sorting-associated protein IST1-like, putative	N/A	31.8	13.4	44	3.25	1.7	1.99	0.86	0.391971	0.999427	0.5447	1999	26.9	0	40.4	38.5	53	12.1	0	47.3	39	33.6
PY17X_1121600	mRNA-binding protein PUF3	PUF3	162	72	221.9	3.08	1.6	1.9	0.86	0.392425	0.999427	0.5452	2001	144.1	0	82.2	173.3	410.2	24.1	0	28.1	29.8	18
PY17X_0909500	NdP1 protein, putative	N/A	351.2	265.9	408	1.54	0.6	0.72	0.85	0.392933	0.999427	0.5458	2004	324.8	207	615	277.2	331.8	6.3	2.5	15.2	21.8	14.7
PY17X_1017600	peptide chain release factor 1, putative	RF1	71.2	123.3	36.6	0.295	-1.8	2.07	-0.85	0.393603	0.999427	0.5466	2007	112.9	133.7	0	80.9	28.8	39.2	1	0	28.6	25.9
PY17X_1229700	Plasmodium RNA of unknown function RUF3	N/A	19.8	43.9	3.8	0.0868	-3.5	4.14	-0.85	0.394052	0.999427	0.547	2009	0	87.7	0	0	11.3	100	100	100	100	100
PY17X_0829500	protein phosphatase-beta, putative	N/A	2010.1	1636.6	2259.1	1.38	0.5	0.55	0.85	0.394647	0.999427	0.5471	2010	1653	1620.1	3117.4	1921.4	1738.5	61.7	36.4	54.5	63.7	46.9
PY17X_0911000	AP2 domain transcription factor AP2-G5, putative	ApiAP2	322.9	428.4	252.6	0.589	-0.8	0.9	-0.85	0.394866	0.999427	0.5471	2010	307.6	549.1	264.9	400.5	92.5	10.2	4.6	13.3	25.2	9.1
PY17X_0610700	ATP synthase mitochondrial F1 complex assembly factor 1, putative	ATP11	1.9	0	3.2	13.6	3.8	4.43	0.85	0.395155	0.999427	0.5471	2011	0	0	0	9.6	0	0	0	0	23.3	0
PY17X_0845301	PIR protein	N/A	1.9	0	3.2	13.6	3.8	4.43	0.85	0.395155	0.999427	0.5471	2012	0	0	0	9.6	0	0	0	0	15.9	0
PY17X_0900065	PIR protein	N/A	1.9	0	3.2	13.6	3.8	4.43	0.85	0.395155	0.999427	0.5471	2012	0	0	0	9.6	0	0	6	0	17.9	0
PY17X_0952201	PIR protein	N/A	1.9	0	3.2	13.6	3.8	4.43	0.85	0.395155	0.999427	0.5471	2013	0	0	0	9.6	0	0	0	0	4.1	0
PY17X_1008300	methyltransferase, putative	N/A	1.9	0	3.2	13.6	3.8	4.43	0.85	0.395155	0.999427	0.5471	2013	0	0	0	9.6	0	0	0	0	9.3	0
PY17X_1202200	PIR protein	N/A	1.9	0	3.2	13.6	3.8	4.43	0.85	0.395155	0.999427	0.5471	2014	0	0	0	9.6	0	0	0	0	8	0
PY17X_1300077	PIR protein	N/A	1.9	0	3.2	13.6	3.8	4.43	0.85	0.395155	0.999427	0.5471	2014	0	0	0	9.6	0	33.6	16.1	59.2	62	34.7
PY17X_1372300	PIR protein	N/A	1.9	0	3.2	13.6	3.8	4.43	0.85	0.395155	0.999427	0.5471	2015	0	0	0	9.6	0	0	0	0	7.8	0
PY17X_0816000	conserved Plasmodium protein, unknown function	N/A	360.9	167.2	490	2.93	1.6	1.83	0.85	0.395798	0.999427	0.5478	2018	334.5	0	681.5	352.3	436.2	35.3	0	78.6	57.6	41.2
PY17X_0837000	importin alpha re-exporter, putative	CSE1	965.6	1153.4	840.3	0.729	-0.5	0.54	-0.85	0.396205	0.999427	0.5482	2020	1392.7	914.2	997.1	708.5	815.4	15.8	11.6	19.4	23.9	13.4
PY17X_0817400	heptatricopeptide repeat-containing protein, putative	N/A	85.3	146.8	44.3	0.302	-1.7	2.04	-0.85	0.396262	0.999427	0.5482	2021	96.8	196.9	0	50.1	82.9	5.2	2.4	0	15.1	6.3
PY17X_1373500	fam-a protein	N/A	46.4	92	16.1	0.175	-2.5	2.97	-0.85	0.396453	0.999427	0.5483	2021	183.9	0	0	21.2	27.1	28.6	0	12.1	35.1	14.5
PY17X_0108400	heptatricopeptide repeat-containing protein, putative	N/A	489.2	640	388.6	0.608	-0.7	0.85	-0.85	0.396822	0.999427	0.5486	2023	975.4	304.7	388	221.4	556.4	30.6	3.8	26	35	32.2
PY17X_0943700	tRNA-splicing ligase RtcB, putative	RTCB	267.4	192.1	317.6	1.66	0.7	0.86	0.85	0.397033	0.999427	0.5488	2024	118.3	265.9	510.6	259.9	182.3	27	16.7	35.3	50	56.7
PY17X_0941900	prefoldin, putative	N/A	110.6	50.5	150.6	2.98	1.6	1.86	0.85	0.397132	0.999427	0.5488	2025	101.1	0	237.3	113.6	101	49.2	0	94.1	88.5	85.8
PY17X_1103700	Tim10/DDP family zinc finger protein, putative	N/A	634.3	478	738.6	1.55	0.6	0.74	0.85	0.397274	0.999427	0.5488	2026	470	485.9	407.2	579.5	1229	96.9	92.4	97.8	96.6	99
PY17X_1419800	ACDC domain-containing protein, putative	N/A	602.8	385.4	747.7	1.94	1	1.13	0.85	0.397474	0.999427	0.5489	2027	716.3	54.6	734.7	1041.6	466.7	24	2.8	31.3	37.6	19.3
PY17X_0610200	telomere repeat-binding zinc finger protein, putative	TRZ	655.5	299.5	892.9	2.98	1.6	1.86	0.85	0.397588	0.999427	0.5489	2027	599	0	523.9	839.4	1315.3	17.9	0	37.4	56.2	28.3
PY17X_1335000	conserved Plasmodium protein, unknown function	N/A	645.4	789.4	549.4	0.696	-0.5	0.62	-0.84	0.398362	0.999427	0.5499	2031	976.5	602.3	385.1	573.7	689.5	21.2	11.4	29.8	34.8	24.1
PY17X_0923100	tRNA (guanine-N(7)-)-methyltransferase, putative	N/A	39.3	71	18.2	0.257	-2	2.32	-0.84	0.398829	0.999427	0.5504	2034	142	0	20.7	3.9	29.9	30.8	0	21.7	20	33.6
PY17X_0940200	small nucleolar RNA snR61/Z1/Z11	N/A	1.8	0	3	13.3	3.7	4.43	0.84	0.399183	0.999427	NA	NA	0	0	0	0	9	0	0	100	100	98.9
PY17X_MIT01500	ribosomal RNA fragment	N/A	1.8	0	3	13.3	3.7	4.43	0.84	0.399183	0.999427	NA	NA	0	0	0	0	9	0	0	0	0	99.9
PY17X_0705400	protein KRI1, putative	KRI1	580.3	437.6	675.4	1.54	0.6	0.75	0.84	0.399785	0.999427	0.5514	2039	248.4	626.7	500.8	571.8	953.6	36.6	20.4	57.6	73.6	78.4
PY17X_0602900	reticulocyte binding protein, putative	Py235	144.8	192.6	113	0.584	-0.8	0.92	-0.84	0.399808	0.999427	0.5514	2040	145.2	240.1	54.2	184.8	99.9	5.8	0.7	5.3	25	7.4
PY17X_1463300	dipeptidyl aminopeptidase 2, putative	DPAP2	1131.5	857.8	1313.9	1.53	0.6	0.73	0.84	0.399905	0.999427	0.5514	2040	1308.8	406.8	1196.6	1172.5	1572.6	67.4	12.9	55.1	74.1	48.7
PY17X_0500141	PIR protein	N/A	1.8	0	3.1	13.3	3.7	4.43	0.84	0.400016	0.999427	NA	NA	0	0	3.4	5.8	0	0	0	17.5	13.2	0
PY17X_1428800	hydroxymethyldihydropterin pyrophosphokinase-dihydropteroate synthase, putative	PPPK-DHPS	55.6	98.4	27	0.273	-1.9	2.23	-0.84	0.401035	0.999427	0.5528	2046	196.8	0	16.2	55.8	9	19.2	0	10.8	29.2	7.5
PY17X_1219800	cyclic amine resistance locus protein, putative	CARL	176.4	132.8	205.4	1.55	0.6	0.75	0.84	0.401323	0.999427	0.5529	2047	111.8	153.8	281.2	200.2	134.9	6.7	4.2	19.5	20.7	16
PY17X_1132600	60S ribosomal protein L7, putative	N/A	25.5	10.2	35.8	3.48	1.8	2.15	0.84	0.401337	0.999427	0.5529	2048	20.4	0	19.7	19.3	68.3	31.2	0	26.9	25.4	39.1
PY17X_1439300	FbpA domain protein, putative	N/A	104.5	48.4	141.8	2.93	1.5	1.85	0.84	0.401623	0.999427	0.5532	2049	96.8	0	199.9	102	123.6	6.4	0	23.6	22.8	11
PY17X_1206000	conserved Plasmodium protein, unknown function	N/A	153.9	101.4	188.9	1.87	0.9	1.07	0.84	0.401736	0.999427	0.5532	2050	33.3	169.6	111.8	159.8	295.1	3.5	4.4	26.5	39	29.1
PY17X_0803200	tRNA Tyrosine	N/A	1.8	0	3	13.1	3.7	4.43	0.84	0.402125	0.999427	NA	NA	0	0	8.9	0	0	0	0	89.2	0	0
PY17X_1251500	PIR protein	N/A	1.8	0	3	13.1	3.7	4.43	0.84	0.402125	0.999427	NA	NA	0	0	8.9	0	0	0	0	17.4	0	0
PY17X_1249340	18S ribosomal RNA	N/A	81.9	119.6	56.7	0.476	-1.1	1.28	-0.84	0.40252	0.999427	0.554	2055	49.5	189.7	20.2	36.6	113.4	71.9	83.5	81.3	83.1	88.1
PY17X_0823800	dolichyl-diphosphooligosaccharide--protein glycosyltransferase subunit WBP1, putative	WBP1	6.4	14	1.3	0.0853	-3.6	4.24	-0.84	0.40256	0.999427	0.554	2055	28	0	0	3.9	0	6.7	0	0	4	0
PY17X_1442000	cytochrome c heme lyase, putative	CCHL	365.6	257.9	437.4	1.7	0.8	0.91	0.84	0.403099	0.999427	0.5545	2058	86	429.8	392.4	360	559.8	18.2	33.2	73.9	82.9	52.3
PY17X_1139800	calpain, putative	Pcalp	309.3	139.2	422.6	3.03	1.6	1.91	0.84	0.403124	0.999427	0.5545	2058	278.5	0	203.4	184.8	879.7	10	0	16.5	34.8	19.9
PY17X_1359500	ras-related protein Rab-11B, putative	RAB11b	920.1	415.1	1256.8	3.03	1.6	1.91	0.84	0.4033	0.999427	0.5546	2059	830.3	0	1968.7	1313	488.7	79.9	0	87.2	93.4	90.3
PY17X_1429500	ribosomal protein L33, apicoplast, putative	N/A	170.5	80.7	230.5	2.85	1.5	1.81	0.83	0.4042	0.999427	0.5554	2063	161.3	0	287.1	198.3	206	60.4	0	75.3	72.2	71.7
PY17X_1222100	elongation factor 1-delta, putative	EF-1delta	1614.4	1941.2	1396.5	0.72	-0.5	0.57	-0.83	0.40425	0.999427	0.5554	2063	2396.1	1486.4	1381.2	1051.2	1757.2	84.8	81.2	82.1	86.7	85.1
PY17X_1459900	N-alpha-acetyltransferase 15, NatA auxiliary subunit, putative	N/A	124	167.4	95	0.569	-0.8	0.98	-0.83	0.404289	0.999427	0.5554	2064	158.1	176.8	166.9	77	41.2	11.4	0	14.7	10.1	2.7
PY17X_0315600	ATP-dependent RNA helicase DDX47, putative	DDX47	308.7	387.2	256.4	0.662	-0.6	0.71	-0.83	0.404325	0.999427	0.5554	2064	445.2	329.2	155.6	248.4	365.1	32.9	6.1	34	49.6	33.4
PY17X_1206200	ADP,ATP carrier protein 2, putative	AAC2	68.8	31.2	93.9	3	1.6	1.9	0.83	0.404808	0.999427	0.5559	2067	62.4	0	58.1	146.3	77.3	11.2	0	27	39.8	36.2
PY17X_1127700	protein DJ-1, putative	DJ1	1666.5	1367.1	1866.1	1.37	0.4	0.54	0.83	0.405214	0.999427	0.5563	2069	1383	1351.2	2371.4	1293.8	1933.2	93.9	77.7	96.1	97.9	90.3
PY17X_1463000	peptidyl-prolyl cis-trans isomerase FKBP35, putative	FKBP35	89.8	153.8	47.2	0.306	-1.7	2.05	-0.83	0.405842	0.999427	0.557	2072	307.6	0	31.5	55.8	54.2	54.8	0	28.3	58.7	16.2
PY17X_1326500	ATP-dependent RNA helicase DBP5, putative	DBP5	452.7	343.1	525.7	1.53	0.6	0.74	0.83	0.405952	0.999427	0.557	2072	199	487.3	365.4	689.3	522.5	22	9.4	57.3	64	57.5
PY17X_1121100	tRNA Alanine	N/A	30.8	55.9	14.1	0.252	-2	2.4	-0.83	0.406019	0.999427	0.557	2073	111.8	0	2.5	17.3	22.6	31.7	0	87.3	74.3	78.7
PY17X_1411900	conserved Plasmodium protein, unknown function	N/A	811.1	657.4	913.5	1.39	0.5	0.57	0.83	0.407207	0.999427	0.5584	2079	471	843.8	845.5	1057	837.9	60.3	35.5	76.3	75.8	53.7
PY17X_1374300	PIR protein	N/A	7.8	17.2	1.5	0.0883	-3.5	4.23	-0.83	0.407445	0.999427	0.5586	2080	0	34.5	4.4	0	0	0	16.9	0	0	0
PY17X_0714300	trafficking protein particle complex subunit 2-like protein, putative	TRAPPC2L	6.6	1.1	10.3	9.37	3.2	3.9	0.83	0.407781	0.999427	0.5589	2082	2.2	0	0	23.1	7.9	46.3	0	0	46.2	40.4
PY17X_1209700	AP-5 complex subunit sigma-1, putative	AP5S1	84.6	123.8	58.5	0.474	-1.1	1.3	-0.83	0.407912	0.999427	0.5589	2082	33.3	214.2	22.2	50.1	103.3	28.7	10.4	28.2	47	38.5
PY17X_1361900	tRNA guanosine-2'-O-methyltransferase, putative	N/A	94.4	43	128.7	2.99	1.6	1.91	0.83	0.407976	0.999427	0.5589	2083	86	0	210.3	123.2	52.5	4.3	0	20.2	30.9	21.6
PY17X_1135800	patatin-like phospholipase, putative	N/A	53.7	22	74.8	3.38	1.8	2.12	0.83	0.408578	0.999427	0.5596	2086	44.1	0	94.5	121.3	8.5	2.4	0	6.1	12.8	2.4
PY17X_1000800	early transcribed membrane protein	ETRAMP	72.6	152.7	19.2	0.126	-3	3.62	-0.83	0.408902	0.999427	0.5597	2087	305.4	0	57.6	0	0	57.6	0	45.5	0	0
PY17X_1305500	DNA repair metallo-beta-lactamase protein, putative	N/A	65.3	30.1	88.8	2.94	1.6	1.89	0.83	0.408939	0.999427	0.5597	2088	60.2	0	104.9	61.6	99.9	8.9	0	24.9	26.1	17.7
PY17X_0502200	early transcribed membrane protein	UIS4	39.9	77.4	14.9	0.194	-2.4	2.86	-0.83	0.408969	0.999427	0.5597	2088	154.9	0	17.7	0	27.1	59.2	0	0	0	40.1
PY17X_1432700	conserved protein, unknown function	N/A	56.5	24.2	78	3.22	1.7	2.04	0.83	0.409209	0.999427	0.5597	2089	48.4	0	152.6	61.6	19.7	27.7	0	91.5	73.1	20.8
PY17X_1003400	Ran-binding protein, putative	N/A	1155.1	843.2	1363.1	1.62	0.7	0.84	0.83	0.409293	0.999427	0.5597	2089	1071.2	615.2	968.6	623.8	2496.9	68.2	19.1	61.5	66.2	65.1
PY17X_0314000	TMEM121 domain-containing protein, putative	N/A	146.6	68.8	198.4	2.88	1.5	1.85	0.83	0.409336	0.999427	0.5597	2090	137.7	0	249.7	244.5	101	6.7	0	20	45.7	9.9
PY17X_1002200	pre-mRNA splicing factor, putative	N/A	244	114	330.7	2.9	1.5	1.86	0.82	0.409459	0.999427	0.5597	2091	228	0	233.4	179.1	579.5	21.7	0	29.2	49.1	78
PY17X_0820500	mitochondrial ribonuclease P catalytic subunit, putative	N/A	472.5	223.7	638.5	2.85	1.5	1.84	0.82	0.410821	0.999427	0.5614	2098	447.4	0	637.2	851	427.2	17.7	0	35.2	62.3	28
PY17X_0217300	PIR protein	N/A	1.7	0	2.8	12.5	3.6	4.43	0.82	0.411053	0.999427	NA	NA	0	0	0	0	8.5	0	0	0	0	4.7
PY17X_1045100	PIR protein	N/A	1.7	0	2.8	12.5	3.6	4.43	0.82	0.411053	0.999427	NA	NA	0	0	0	0	8.5	0	0	0	0	19.4
PY17X_0214900	ribosome biogenesis protein BRX1, putative	N/A	590.5	430.1	697.4	1.62	0.7	0.85	0.82	0.411601	0.999427	0.5623	2103	630.2	230	1156.7	523.7	411.9	47.4	3.2	76.9	69.4	67.4
PY17X_0814900	selenide water dikinase, putative	N/A	152.5	259.4	81.2	0.313	-1.7	2.04	-0.82	0.41179	0.999427	0.5625	2104	0	518.9	89.6	61.6	92.5	0	5	24	17.2	14.9
PY17X_1227200	conserved Plasmodium protein, unknown function	N/A	858.6	683.5	975.3	1.43	0.5	0.63	0.82	0.414034	0.999427	0.5654	2115	896.9	470.1	721.9	991.5	1212.6	14.5	5.8	7.1	14.2	11.2
PY17X_1018800	conserved Plasmodium protein, unknown function	N/A	701.4	865.6	591.8	0.684	-0.5	0.67	-0.82	0.414387	0.999427	0.5657	2117	638.8	1092.5	848.4	527.5	399.5	16.3	13.5	23.4	37.8	10.7
PY17X_1444500	potassium channel K1, putative	K1	16.6	3.8	25.2	6.66	2.7	3.35	0.82	0.414754	0.999427	0.566	2119	7.5	0	66	9.6	0	0	0	7.7	4.4	0
PY17X_0310700	conserved protein, unknown function	N/A	90.3	42.5	122.1	2.87	1.5	1.87	0.82	0.41492	0.999427	0.5661	2119	85	0	82.2	109.7	174.4	85	0	95.8	96.5	89.5
PY17X_0101221	reticulocyte binding protein, putative	Py235	74.4	49	91.3	1.86	0.9	1.1	0.81	0.415103	0.999427	0.5661	2120	80.7	17.2	102.9	94.3	76.7	3.9	2.9	11.2	9.6	7
PY17X_1444900	protein KIC2, putative	N/A	94.5	138.2	65.4	0.473	-1.1	1.32	-0.81	0.415108	0.999427	0.5661	2121	59.2	217.1	109.8	75.1	11.3	4.7	4.9	27.1	27.8	0
PY17X_1010300	conserved Plasmodium protein, unknown function	N/A	68.5	31.8	93	2.92	1.5	1.9	0.81	0.416505	0.999427	0.5678	2128	63.5	0	132	96.3	50.8	4.2	0	9.7	8.2	6.1
PY17X_0410100	asparagine synthetase [glutamine-hydrolyzing], putative	AS	795.1	665.9	881.3	1.32	0.4	0.5	0.81	0.417084	0.999427	0.5685	2131	608.7	723.1	1030.6	864.5	748.8	38.6	9.8	37.4	60	39.2
PY17X_1103800	50S ribosomal protein L28, apicoplast, putative	N/A	328.2	404.7	277.2	0.684	-0.5	0.67	-0.81	0.417191	0.999427	0.5685	2131	542	267.4	301.4	308	222.3	80.3	15.2	51.9	79.3	67.6
PY17X_0307600	60S ribosomal protein L37ae, putative	N/A	5672.4	4655.8	6350.1	1.36	0.4	0.55	0.81	0.417307	0.999427	0.5685	2132	5142.8	4168.7	8208.5	4214.4	6627.4	89.3	95.8	88.7	90.6	90.8
PY17X_1034800	alpha/beta hydrolase, putative	N/A	430.2	564.9	340.4	0.603	-0.7	0.9	-0.81	0.419028	0.999427	0.5707	2141	183.9	945.9	415.6	306.1	299.6	45.6	32.8	75.7	88.3	92
PY17X_1351800	Qa-SNARE protein, putative	N/A	434.1	339	497.4	1.47	0.6	0.69	0.81	0.419295	0.999427	0.5707	2141	269.9	408.2	457.9	321.5	712.7	61.3	18.6	84.8	71.5	81.4
PY17X_0503200	26S proteasome regulatory subunit p55, putative	RPN5	96.1	45.7	129.7	2.83	1.5	1.86	0.81	0.41932	0.999427	0.5707	2142	91.4	0	138.9	80.9	169.3	5.1	0	25.1	40.8	13.1
PY17X_0505300	RNA-binding protein 34, putative	RBM34	643.3	475.6	755	1.59	0.7	0.83	0.81	0.419405	0.999427	0.5707	2142	423.7	527.6	479.1	392.8	1393.2	44.3	21.9	45.4	54.4	84.4
PY17X_1218500	conserved Plasmodium protein, unknown function	N/A	117.1	166.9	83.9	0.505	-1	1.22	-0.81	0.419855	0.999427	0.5709	2144	148.4	185.4	31.5	28.9	191.3	21.4	11.8	15.4	20.2	40.3
PY17X_0715900	lysine decarboxylase-like protein, putative	N/A	168.3	81.2	226.3	2.78	1.5	1.83	0.81	0.419857	0.999427	0.5709	2144	162.4	0	309.2	221.4	148.4	42.5	0	61.4	62.5	49.7
PY17X_1144100	conserved protein, unknown function	N/A	674.6	843.8	561.9	0.666	-0.6	0.73	-0.81	0.41996	0.999427	0.5709	2145	1187.3	500.2	745	363.9	576.7	58.3	16	62.9	75.2	57.2
PY17X_1117000	conserved Plasmodium protein, unknown function	N/A	42.6	19.4	58	2.98	1.6	1.96	0.81	0.42002	0.999427	0.5709	2146	38.7	0	36.9	71.2	66	16.3	0	34.4	64.9	47.5
PY17X_1219000	conserved Plasmodium protein, unknown function	N/A	125.6	60.2	169.2	2.8	1.5	1.85	0.81	0.420375	0.999427	0.5711	2147	120.5	0	204.8	204.1	98.7	7.7	0	13.9	15.3	9.3
PY17X_0824400	CS domain protein, putative	N/A	209.1	124	265.8	2.15	1.1	1.37	0.81	0.420396	0.999427	0.5711	2148	6.5	241.5	286.1	254.1	257.3	5.4	5.4	29.4	37.1	32.1
PY17X_MIT00800	cytochrome c oxidase subunit 1	cox1	40.5	20	54.3	2.73	1.4	1.8	0.8	0.421195	0.999427	0.5721	2152	1.1	38.8	12.8	59.7	90.3	11	7.5	8.9	38.9	36.4
PY17X_1118200	histone H3 variant, putative	H3.3	1594.5	1351.8	1756.2	1.3	0.4	0.47	0.8	0.422171	0.999427	0.5731	2156	1273.3	1430.3	1530.9	1640.3	2097.4	95.6	87.6	98	99.1	97.6
PY17X_0526400	fam-a protein	N/A	322.5	244.4	374.6	1.53	0.6	0.77	0.8	0.422252	0.999427	0.5731	2156	123.7	365.1	414.1	394.7	314.9	27.7	20.8	66.2	89.5	76.1
PY17X_1035400	conserved Plasmodium protein, unknown function	N/A	214.8	151.1	257.3	1.7	0.8	0.96	0.8	0.422291	0.999427	0.5731	2157	139.8	162.4	482.1	188.7	101	6.9	4.6	32.1	30	22.4
PY17X_1234400	40S ribosomal protein S11, putative	RPS11	2668.7	3279.6	2261.4	0.69	-0.5	0.67	-0.8	0.422361	0.999427	0.5731	2158	4086.7	2472.5	3515.8	1646.1	1622.3	95.3	89.8	93.6	93.3	93
PY17X_1031400	DET1 domain-containing protein, putative	N/A	375	285.1	434.8	1.52	0.6	0.76	0.8	0.423935	0.999427	0.575	2166	415.1	155.2	401.8	564.1	338.6	16.6	3	20.4	24.3	31.6
PY17X_1423000	tRNA Asparagine	N/A	1.6	0	2.6	11.7	3.5	4.44	0.8	0.423964	0.999427	NA	NA	0	0	0	0	7.9	0	0	0	0	35.5
PY17X_0200481	PIR protein	N/A	1.6	0	2.6	11.7	3.5	4.44	0.8	0.423977	0.999427	NA	NA	0	0	7.9	0	0	3.6	0	7.4	0	0
PY17X_1221700	protein phosphatase inhibitor 2, putative	N/A	8656.8	10186.6	7636.8	0.75	-0.4	0.52	-0.8	0.424432	0.999427	0.5756	2169	11735.4	8637.9	9988	6688.4	6234.1	87.9	88.2	81.2	91.1	98.1
PY17X_1247400	cell cycle regulator protein, putative	N/A	399.4	503.4	330	0.657	-0.6	0.76	-0.8	0.4258	0.999427	0.5773	2176	322.6	684.2	457.4	194.5	338	42.1	16.5	79.7	66.8	73.7
PY17X_0715400	eukaryotic translation initiation factor 3 subunit G, putative	EIF3G	1972.1	2305.9	1749.6	0.759	-0.4	0.5	-0.8	0.426107	0.999427	0.5775	2178	2065.9	2545.8	1714.6	1390.1	2144.2	69.8	39.8	66.3	71.9	74.9
PY17X_0612600	lysine-specific histone demethylase 1, putative	LSD1	1456.2	1033	1738.4	1.68	0.8	0.94	0.8	0.42634	0.999427	0.5777	2179	1608.9	457.1	702.7	1411.2	3101.3	32.8	3.1	23.7	44.2	35.2
PY17X_1412200	V-type proton ATPase catalytic subunit A, putative	N/A	1376.5	1745.9	1130.3	0.647	-0.6	0.79	-0.79	0.426784	0.999427	0.578	2181	1831.5	1660.3	1916.9	1014.6	459.3	64.3	42.9	63.1	85.2	54.8
PY17X_0825300	conserved Plasmodium protein, unknown function	N/A	363.7	291.8	411.6	1.41	0.5	0.63	0.79	0.426908	0.999427	0.578	2181	333.4	250.1	447.1	284.9	502.8	41.9	0	51.2	50.4	39.2
PY17X_0712700	dynactin subunit 6, putative	N/A	210.8	101.1	283.9	2.8	1.5	1.87	0.79	0.426935	0.999427	0.578	2182	202.2	0	270.8	464	116.8	12.6	0	39	62	31.2
PY17X_1306100	metacaspase-2, putative	MCA2	107.9	137.7	88	0.641	-0.6	0.81	-0.79	0.427091	0.999427	0.578	2182	95.7	179.7	85.7	75.1	103.3	4.4	2.8	9.8	17.8	14
PY17X_1037300	pre-mRNA-splicing factor 38B, putative	PRP38B	842.4	993.1	742	0.747	-0.4	0.53	-0.79	0.427131	0.999427	0.578	2183	1197	789.2	844.5	735.5	646.1	49.9	26.6	56.1	69.2	44.6
PY17X_0625600	conserved Plasmodium protein, unknown function	N/A	91.7	62.9	110.9	1.77	0.8	1.04	0.79	0.427473	0.999427	0.5783	2185	53.8	71.9	134.4	38.5	159.7	50.4	65.4	90.1	85.5	93.6
PY17X_0101800	Plasmodium exported protein, unknown function	N/A	30.7	53.8	15.3	0.286	-1.8	2.28	-0.79	0.427615	0.999427	0.5783	2186	107.5	0	16.7	7.7	21.4	18.3	0	15.8	12.9	19.7
PY17X_1402400	protein UIS3	UIS3	68.6	29.6	94.5	3.19	1.7	2.11	0.79	0.427911	0.999427	0.5786	2187	59.2	0	32	23.1	228.5	18.6	0	8.8	17.2	73.8
PY17X_1412500	conserved protein, unknown function	N/A	47.3	21	64.9	3.08	1.6	2.05	0.79	0.428565	0.999427	0.5793	2190	41.9	0	61.1	115.5	18.1	18.2	0	12.1	61.6	17.2
PY17X_1454200	conserved Plasmodium protein, unknown function	N/A	304.8	149.5	408.4	2.73	1.4	1.83	0.79	0.429002	0.999427	0.5797	2193	299	0	477.1	250.3	497.7	16.1	0	20.6	28.7	24.1
PY17X_1228500	zinc finger protein, putative	N/A	465.2	630.3	355.1	0.564	-0.8	1.05	-0.79	0.42926	0.999427	0.5799	2194	491.5	769.1	716	267.6	81.8	15.5	11.3	24.4	34.5	14.5
PY17X_1141900	aldehyde reductase, putative	N/A	8.5	17.8	2.3	0.129	-3	3.74	-0.79	0.429547	0.999427	0.5802	2195	35.5	0	4.9	1.9	0	5	0	0	4.8	0
PY17X_1303200	fam-a protein	N/A	119.5	188.8	73.3	0.388	-1.4	1.73	-0.79	0.430243	0.999427	0.5808	2198	180.7	196.9	0.5	88.6	130.9	21.3	18.9	4.9	57.3	34
PY17X_1364500	kinetochore protein SPC25, putative	SPC25	538.7	422.8	616	1.46	0.5	0.69	0.79	0.430254	0.999427	0.5808	2199	276.4	569.2	526.9	473.6	847.5	46.9	23	87.5	77.4	75.1
PY17X_1425900	translation initiation factor SUI1, putative	N/A	319.9	155.9	429.2	2.75	1.5	1.85	0.79	0.430432	0.999427	0.5809	2200	311.9	0	264.4	327.3	695.8	51.1	0	78	90.7	84.2
PY17X_0710800	phosphatidylglycerophosphate synthase, putative	N/A	97.2	46.8	130.8	2.79	1.5	1.88	0.79	0.432	0.999427	0.5829	2208	93.6	0	62.5	157.9	172.1	8.2	0	18	45.8	30.5
PY17X_1004000	6-cysteine protein P41, putative	P41	722.9	576.1	820.7	1.42	0.5	0.65	0.78	0.43255	0.999427	0.5835	2211	813	339.2	803.6	768.2	890.4	45.4	15.4	43	64	66.2
PY17X_0836600	peptide chain release factor 1, putative	RF1	1928.9	1612	2140.2	1.33	0.4	0.52	0.78	0.432771	0.999427	0.5836	2212	1273.3	1950.7	2280.8	2414.3	1725.6	66.2	69.1	76	83.5	69.8
PY17X_1439000	inner membrane complex protein 1h, putative	IMC1h	3754.2	2913.9	4314.4	1.48	0.6	0.72	0.78	0.433883	0.999427	0.5849	2218	2663.9	3163.9	7114.8	3752.4	2076	61.3	43.6	59.4	78.1	49.9
PY17X_0833500	high molecular weight rhoptry protein 2	RhopH2	2662	3176.1	2319.2	0.73	-0.5	0.58	-0.78	0.434587	0.999427	0.5857	2221	4112.5	2239.6	1795.8	2882.1	2279.7	35.4	20.9	44.5	57	22.4
PY17X_1455000	conserved Plasmodium protein, unknown function	N/A	9958.2	8006	11259.6	1.41	0.5	0.63	0.78	0.434791	0.999427	0.5859	2222	9924.3	6087.8	16024	10733.5	7021.3	55.1	45	49.5	56.2	46.5
PY17X_1224300	conserved protein, unknown function	N/A	299.9	402.4	231.5	0.575	-0.8	1.02	-0.78	0.434929	0.999427	0.5859	2223	679.7	125.1	114.7	250.3	329.5	58	22.9	33.9	45.8	40.4
PY17X_0114500	fam-a protein	N/A	0.6	1.6	0	0.0916	-3.4	4.42	-0.78	0.435269	0.999427	NA	NA	3.2	0	0	0	0	19.4	0	6.8	0	0
PY17X_1122100	nascent polypeptide-associated complex subunit alpha, putative	N/A	1815.2	1530.8	2004.7	1.31	0.4	0.5	0.78	0.435345	0.999427	0.5863	2226	1358.3	1703.4	1873.1	1661.5	2479.4	94.1	69.8	88.6	92.6	94.7
PY17X_0215800	AP2 domain transcription factor AP2-L, putative	AP2-L	676.6	804.8	591.2	0.735	-0.4	0.57	-0.78	0.435449	0.999427	0.5863	2226	770	839.5	531.3	450.5	791.7	28.4	14.6	34.1	38.4	35.8
PY17X_0114400	fam-b protein	N/A	28.4	49.5	14.3	0.288	-1.8	2.3	-0.78	0.43566	0.999427	0.5864	2227	98.9	0	20.7	15.4	6.8	56.2	0	20	33.4	20
PY17X_1467400	tRNA Valine	N/A	1.5	0	2.5	11	3.5	4.44	0.78	0.436224	0.999427	NA	NA	0	0	7.4	0	0	0	0	78.1	0	0
PY17X_1021000	60S ribosomal protein L5, putative	N/A	3714.4	4365.8	3280.1	0.752	-0.4	0.53	-0.78	0.436655	0.999427	0.5876	2233	4256.7	4474.9	3519.2	2235.3	4085.9	86.1	76.1	79.8	86.7	83.7
PY17X_1442400	conserved Plasmodium protein, unknown function	N/A	143.9	71	192.6	2.71	1.4	1.85	0.78	0.436951	0.999427	0.5878	2234	142	0	166.9	121.3	289.5	5.4	0	4.8	17.7	14.6
PY17X_1216000	MO15-related protein kinase	MRK	55.5	25.1	75.7	3.02	1.6	2.05	0.78	0.437012	0.999427	0.5878	2235	0	50.3	113.3	92.4	21.4	0	15.5	54.7	36.9	27.3
PY17X_0403800	N-ethylmaleimide-sensitive fusion protein, putative	NSF	182.2	132.6	215.3	1.63	0.7	0.9	0.78	0.437209	0.999427	0.5879	2236	53.8	211.3	208.3	188.7	248.8	7.8	5.5	41.9	46.1	43.5
PY17X_0112700	6-cysteine protein P12p, putative	P12p	369.4	283.9	426.4	1.5	0.6	0.76	0.78	0.437719	0.999427	0.5884	2238	153.8	414	332.4	541	405.7	17.2	30.1	72.6	81.3	77.3
PY17X_0421900	PIR protein	N/A	1.5	0	2.6	10.8	3.4	4.44	0.77	0.438797	0.999427	NA	NA	0	0	0	7.7	0	0	0	0	3.4	0
PY17X_0715300	ubiquitin, putative	N/A	1.5	0	2.6	10.8	3.4	4.44	0.77	0.438797	0.999427	NA	NA	0	0	0	7.7	0	0	0	0	14.1	0
PY17X_0900075	PIR protein	N/A	1.5	0	2.6	10.8	3.4	4.44	0.77	0.438797	0.999427	NA	NA	0	0	0	7.7	0	0	0	0	17.2	0
PY17X_0936800	conserved protein, unknown function	N/A	1.5	0	2.6	10.8	3.4	4.44	0.77	0.438797	0.999427	NA	NA	0	0	0	7.7	0	0	0	0	12.8	0
PY17X_1047601	PIR protein	N/A	1.5	0	2.6	10.8	3.4	4.44	0.77	0.438797	0.999427	NA	NA	0	0	0	7.7	0	0	0	0	15.1	8.3
PY17X_1410200	succinate dehydrogenase assembly factor 2, putative	N/A	1.5	0	2.6	10.8	3.4	4.44	0.77	0.438797	0.999427	NA	NA	0	0	0	7.7	0	0	0	0	21.3	0
PY17X_1460100	ACEA small nucleolar RNA U3	N/A	1.5	0	2.6	10.8	3.4	4.44	0.77	0.438797	0.999427	NA	NA	0	0	0	7.7	0	0	0	0	70.8	0
PY17X_1437000	formin 2, putative	FRM2	1417.7	1103.2	1627.4	1.48	0.6	0.72	0.77	0.438811	0.999427	0.5896	2248	1525	681.4	1321.1	1087.8	2473.2	12.9	6.1	20.2	29.8	27.6
PY17X_0104500	AP2 domain transcription factor, putative	SIP2	194.2	141.9	229.1	1.62	0.7	0.89	0.77	0.438871	0.999427	0.5896	2248	66.7	217.1	270.3	271.5	145.6	6.6	2.7	15.4	31.4	16.7
PY17X_0503800	pre-mRNA-splicing factor RDS3, putative	RDS3	171.7	225.8	135.7	0.601	-0.7	0.95	-0.77	0.43964	0.999427	0.5905	2252	243.1	208.4	47.8	138.6	220.6	57	0	70.8	71.3	86.4
PY17X_1209800	26S protease regulatory subunit 4, putative	N/A	1052.1	1228.2	934.7	0.761	-0.4	0.51	-0.77	0.44031	0.999427	0.5911	2255	1422.8	1033.6	1095.6	918.4	790	82.9	36	75	81.1	68.6
PY17X_0807600	rhoptry-associated membrane antigen, putative	RAMA	903.3	692.4	1043.9	1.51	0.6	0.77	0.77	0.440314	0.999427	0.5911	2256	733.5	651.2	432.3	1093.6	1605.9	62.1	19.4	39.3	70.6	44.5
PY17X_1231400	periodic tryptophan protein 2, putative	PWP2	60.2	29	81	2.78	1.5	1.91	0.77	0.440448	0.999427	0.5911	2256	58.1	0	87.6	104	51.3	4.8	0	25.4	24	18.6
PY17X_0509500	RNA-binding protein, putative	N/A	137.4	228.6	76.6	0.335	-1.6	2.05	-0.77	0.44204	0.999427	0.593	2264	0	457.1	48.3	86.6	94.8	0	37.4	30.2	85.6	71.3
PY17X_1110500	phosphatidylinositol 4-kinase beta, putative	PI4KB	236.1	118.3	314.7	2.66	1.4	1.84	0.77	0.442158	0.999427	0.593	2265	236.6	0	221.6	263.8	458.8	12.2	0	20	33.3	42.2
PY17X_1445500	NIMA related kinase 1, putative	NEK1	2206.2	2738.1	1851.5	0.676	-0.6	0.73	-0.77	0.44217	0.999427	0.593	2265	3764.1	1712.1	2255.7	2356.5	942.3	55.4	19	56.8	63.5	35.9
PY17X_0712200	U3 small nucleolar ribonucleoprotein protein IMP4, putative	IMP4	554.4	271.7	742.9	2.73	1.5	1.89	0.77	0.442617	0.999427	0.5934	2267	0	543.4	574.1	1080.1	574.4	0	21.4	63	80.5	58.2
PY17X_1416200	glycogen synthase kinase-3 alpha, putative	GSK3alpha	581.4	690.2	508.8	0.737	-0.4	0.57	-0.77	0.443157	0.999427	0.594	2270	792.6	587.9	647.5	483.2	395.6	74.1	42	78.6	77.8	82.5
PY17X_1400100	PIR protein	N/A	5.8	12.3	1.5	0.113	-3.2	4.11	-0.77	0.443295	0.999427	0.594	2271	24.7	0	0	3.9	0.6	17	0	0	9.6	0
PY17X_0928900	WD repeat-containing protein, putative	N/A	229.9	301.6	182.2	0.603	-0.7	0.95	-0.77	0.443615	0.999427	0.5943	2273	394.7	208.4	259	227.2	60.4	39.3	10.8	50.1	65	30.5
PY17X_1319500	rhoptry neck protein 2	RON2	520.4	257.6	695.6	2.7	1.4	1.87	0.77	0.443832	0.999427	0.5944	2274	515.1	0	335.8	756.6	994.3	11.2	0	12.6	34	16.2
PY17X_1124400	conserved protein, unknown function	N/A	19.2	38.2	6.6	0.172	-2.5	3.32	-0.76	0.444707	0.999427	0.5954	2278	76.4	0	0	3.9	15.8	19.6	0	0	8.9	7.8
PY17X_0801500	PIR protein	N/A	5.3	11.3	1.3	0.106	-3.2	4.24	-0.76	0.444833	0.999427	0.5954	2279	22.6	0	0	3.9	0	18.6	6.2	0	13.7	0
PY17X_0311400	T-complex protein 1 subunit theta, putative	CCT8	619.6	479.4	713.1	1.49	0.6	0.75	0.76	0.445124	0.999427	0.5956	2280	277.5	681.4	968.6	727.8	443	20.8	19	56.8	84.6	47.7
PY17X_0929200	conserved protein, unknown function	N/A	171.8	99.9	219.7	2.2	1.1	1.49	0.76	0.445189	0.999427	0.5956	2281	196.8	2.9	191.1	273.4	194.7	9.3	2.9	21.4	34.2	13.4
PY17X_1409200	conserved protein, unknown function	N/A	23.5	50	5.8	0.117	-3.1	4.05	-0.76	0.445648	0.999427	0.5959	2282	100	0	0	0	17.5	12.9	0	0	0	8.5
PY17X_1012100	Hsp70/Hsp90 organizing protein, putative	HOP	676.9	841.7	567.1	0.674	-0.6	0.75	-0.76	0.445677	0.999427	0.5959	2283	610.9	1072.4	305.3	527.5	868.4	58	15.3	62.1	52.7	79.9
PY17X_1115400	ribose-5-phosphate isomerase, putative	N/A	825.1	643.2	946.5	1.47	0.6	0.73	0.76	0.445785	0.999427	0.5959	2284	543.1	743.2	1526	806.7	506.7	67.6	59.2	66	85.4	81.1
PY17X_0521700	enhancer of rudimentary homolog, putative	ERH	46.6	20.4	64.1	3.12	1.6	2.15	0.76	0.446148	0.999427	0.5961	2285	40.9	0	40.4	140.5	11.3	66.9	0	63.7	95.5	61.4
PY17X_1015900	acid phosphatase, putative	N/A	138.8	64.6	188.4	2.91	1.5	2.03	0.76	0.446232	0.999427	0.5961	2285	129.1	0	288.1	256.1	20.9	4.3	0	19.5	26.6	2.3
PY17X_0721500	conserved Plasmodium protein, unknown function	N/A	330.3	453.4	248.2	0.547	-0.9	1.14	-0.76	0.446258	0.999427	0.5961	2286	86	820.8	113.7	354.3	276.5	4.1	6.1	6.4	24.2	10.5
PY17X_1358600	mitotic-spindle organizing protein 1, putative	MZT1	278.3	352.2	229	0.649	-0.6	0.82	-0.76	0.446356	0.999427	0.5961	2287	273.2	431.2	106.9	340.8	239.3	80.7	66.7	97.8	95.8	98
PY17X_0830600	tetratricopeptide repeat protein, putative	N/A	450.6	552.1	383	0.694	-0.5	0.69	-0.76	0.447339	0.999427	0.5972	2292	353.8	750.4	497.8	363.9	287.2	10.6	11.3	29	28.3	25.6
PY17X_1316300	Appr-1-p processing domain protein	N/A	88	63.1	104.7	1.66	0.7	0.97	0.76	0.448061	0.999427	0.598	2295	31.2	94.9	100	127.1	86.9	20.2	10.7	46.9	83.9	33.2
PY17X_1352100	trafficking protein particle complex subunit 2, putative	TRAPPC2	15.7	3.8	23.7	6.26	2.6	3.5	0.76	0.449216	0.999427	0.5994	2301	7.5	0	0	3.9	67.1	13.8	0	0	4.1	5.8
PY17X_0203700	UMP-CMP kinase, putative	N/A	344	428.8	287.4	0.67	-0.6	0.76	-0.76	0.449323	0.999427	0.5994	2302	637.7	219.9	279.7	244.5	338	34.6	8.6	42.2	46.6	42.9
PY17X_1043500	PIR protein	N/A	1.4	0	2.3	10.3	3.4	4.44	0.76	0.449529	0.999427	NA	NA	0	0	6.9	0	0	0	0	18.4	0	0
PY17X_1415400	heptatricopeptide repeat-containing protein, putative	N/A	1.4	0	2.3	10.3	3.4	4.44	0.76	0.449529	0.999427	NA	NA	0	0	6.9	0	0	0	0	0	0	0
PY17X_1207900	conserved Plasmodium protein, unknown function	N/A	95.4	47.3	127.5	2.69	1.4	1.89	0.76	0.449675	0.999427	0.5997	2305	94.6	0	110.8	198.3	73.4	15.4	0	50.4	66.3	29
PY17X_1424100	drug/metabolite transporter DMT1, putative	DMT1	66.9	113.6	35.8	0.316	-1.7	2.2	-0.76	0.449817	0.999427	0.5997	2305	0	227.1	69.4	19.3	18.6	0	12.1	25.3	27.9	0
PY17X_0408800	T-complex protein 1 subunit eta, putative	CCT7	185.7	93.6	247.1	2.64	1.4	1.85	0.76	0.449871	0.999427	0.5997	2306	187.1	0	125.6	323.4	292.3	20.4	0	62.6	68.3	43.5
PY17X_0412700	tetratricopeptide repeat protein, putative	N/A	83.3	119.1	59.5	0.501	-1	1.32	-0.75	0.451111	0.999427	0.6012	2312	18.3	219.9	50.2	42.4	85.8	4.9	4.8	0.2	4.8	16.6
PY17X_0823100	gamma-glutamylcysteine synthetase	gammaGCS	1341.4	1123.7	1486.6	1.32	0.4	0.54	0.75	0.451276	0.999427	0.6012	2313	1390.6	856.7	1233.5	1628.8	1597.5	37.9	15.1	57.7	70	56.7
PY17X_1366000	DNA/RNA-binding protein Alba 4	ALBA4	915.1	1127.8	773.2	0.686	-0.5	0.72	-0.75	0.452062	0.999427	0.6021	2317	1190.5	1065.2	1255.6	658.4	405.7	72.8	45.9	72.1	86.8	50.2
PY17X_0945100	conserved Plasmodium protein, unknown function	N/A	189.8	241.2	155.5	0.644	-0.6	0.85	-0.75	0.452215	0.999427	0.6022	2318	223.7	258.7	202.4	196.4	67.7	13.3	5.7	22.1	30.4	16.5
PY17X_1014900	surface-related antigen SRA, putative	SRA	259.8	121	352.4	2.91	1.5	2.05	0.75	0.452681	0.999427	0.6026	2320	242	0	56.1	130.9	870.1	17.3	0	10.2	28.4	46.3
PY17X_1456900	3-hydroxyisobutyryl-CoA hydrolase, putative	N/A	74.8	35.5	101	2.83	1.5	2	0.75	0.45291	0.999427	0.6027	2321	71	0	90.1	186.8	26	9.9	0	30.1	55.1	12.2
PY17X_0620900	phosphoinositide-binding protein PX1, putative	N/A	4336.5	3643.8	4798.2	1.32	0.4	0.53	0.75	0.452956	0.999427	0.6027	2321	4621.2	2666.5	4767.5	4135.5	5491.5	33.9	18.8	33.3	44.4	41.3
PY17X_1102800	trafficking protein particle complex subunit 13, putative	N/A	100.2	168.2	54.9	0.326	-1.6	2.16	-0.75	0.453167	0.999427	0.6027	2322	0	336.4	16.7	100.1	48	0	15.4	13.9	39.9	27.5
PY17X_1412900	2-oxoisovalerate dehydrogenase subunit alpha, mitochondrial, putative	BCKDHA	867.1	1039.1	752.5	0.724	-0.5	0.62	-0.75	0.453179	0.999427	0.6027	2323	1346.5	731.7	989.2	643	625.2	62.4	39	66.8	85.5	54.6
PY17X_1212300	dolichyl-phosphate-mannose--protein mannosyltransferase, putative	N/A	523.9	423.4	591	1.4	0.5	0.64	0.75	0.4533	0.999427	0.6027	2323	422.7	424.1	477.6	423.6	871.8	61.7	43.3	81.9	88.7	85
PY17X_0410800	phd finger protein, putative	N/A	1271.3	990.9	1458.2	1.47	0.6	0.74	0.75	0.453427	0.999427	0.6027	2324	1372.3	609.5	928.7	1182.1	2263.9	12.2	2.4	20.4	26.4	24.3
PY17X_0707900	serine/threonine protein kinase VPS15, putative	VPS15	178.4	107.1	226	2.11	1.1	1.44	0.75	0.453614	0.999427	0.6028	2325	4.3	209.9	167.9	275.3	234.7	3.7	4	23.2	27.4	24.7
PY17X_0932300	GTP-binding nuclear protein RAN/TC4, putative	N/A	1598.2	1910.8	1389.8	0.727	-0.5	0.61	-0.75	0.454077	0.999427	0.6032	2327	2602.6	1219	1246.8	1220.6	1701.9	89.9	65.5	83.7	90.9	85.6
PY17X_0517800	RNA polymerase II-associated protein 1, putative	N/A	94.9	118.8	78.9	0.662	-0.6	0.8	-0.75	0.454535	0.999427	0.6037	2330	131.2	106.4	86.2	92.4	58.1	0	1.5	9.6	8	3.2
PY17X_1317200	exosome complex exonuclease RRP6, putative	RRP6	140.9	68.3	189.4	2.77	1.5	1.97	0.75	0.455148	0.999427	0.6043	2333	136.6	0	245.7	286.9	35.5	9.3	0	41	21	8.6
PY17X_0823900	pyridoxal phosphate homeostasis protein, putative	N/A	90.5	44.1	121.5	2.75	1.5	1.96	0.74	0.457156	0.999427	0.6067	2342	88.2	0	32.5	182.9	149	22.2	0	19.3	90	40.5
PY17X_0112400	conserved Plasmodium protein, unknown function	N/A	315.5	256.6	354.8	1.38	0.5	0.63	0.74	0.457165	0.999427	0.6067	2343	251.7	261.6	448.6	369.7	246	83.4	28.8	94.4	88.2	90.4
PY17X_1466200	transcription initiation factor IIA subunit 2, putative	N/A	83.4	40.9	111.7	2.73	1.4	1.95	0.74	0.457348	0.999427	0.6068	2344	81.7	0	191.1	104	40.1	41.2	0	62.9	60.2	37.9
PY17X_0702000	conserved Plasmodium protein, unknown function	N/A	153.2	78.5	202.9	2.58	1.4	1.84	0.74	0.458265	0.999427	0.6078	2349	157	0	149.2	292.6	167	6.7	0	13.1	24.1	17.2
PY17X_1335300	1-deoxy-D-xylulose 5-phosphate reductoisomerase, putative	DXR	60.8	29.6	81.7	2.75	1.5	1.97	0.74	0.458833	0.999427	0.6081	2350	59.2	0	29.5	121.3	94.2	10.6	0	14	24.1	21.6
PY17X_1117400	ras GTPAse, putative	N/A	63.9	31.2	85.8	2.74	1.5	1.96	0.74	0.458851	0.999427	0.6081	2351	62.4	0	64	152.1	41.2	7.8	0	38.2	53.8	29.8
PY17X_1314100	nucleoporin NUP313, putative	NUP313	349.4	244.4	419.4	1.72	0.8	1.05	0.74	0.458856	0.999427	0.6081	2352	273.2	215.6	116.7	252.2	889.3	8.7	1.9	3	6.8	21
PY17X_0614500	ATP-dependent Clp protease proteolytic subunit, putative	ClpR	26.3	50.5	10.1	0.199	-2.3	3.15	-0.74	0.459123	0.999427	0.6083	2353	101.1	0	0	11.6	18.6	24.6	0	0	23.5	17.1
PY17X_1463100	serine/threonine protein kinase, putative	N/A	172.3	238.9	127.9	0.534	-0.9	1.22	-0.74	0.459826	0.999427	0.609	2356	71	406.8	126.1	223.3	34.4	7.9	13.3	23.3	55.2	13.1
PY17X_1129300	DnaJ protein, putative	N/A	375.9	193.1	497.8	2.58	1.4	1.85	0.74	0.459877	0.999427	0.609	2357	386.1	0	631.8	573.7	287.8	60.8	0	69.3	81.5	57.2
PY17X_1107300	histone deacetylase, putative	N/A	110.1	145.8	86.3	0.591	-0.8	1.03	-0.74	0.460028	0.999427	0.6091	2358	94.6	196.9	122.1	104	32.7	18.8	0.2	4.3	28.4	10.4
PY17X_0914400	conserved Plasmodium protein, unknown function	N/A	98.4	50.5	130.3	2.57	1.4	1.85	0.74	0.460441	0.999427	0.6093	2359	101.1	0	126.5	132.8	131.5	84.4	0	94	98.4	98.4
PY17X_1005100	conserved protein, unknown function	N/A	1567.8	1956.5	1308.6	0.669	-0.6	0.79	-0.74	0.460458	0.999427	0.6093	2360	3155.4	757.6	1339.8	1149.4	1436.6	45.5	19.7	28.2	57.5	30.1
PY17X_1004700	TMEM33 domain-containing protein, putative	N/A	60.8	101.1	33.9	0.335	-1.6	2.14	-0.74	0.460721	0.999427	0.6095	2361	202.2	0	13.8	46.2	41.8	29.7	0	11.2	36.9	9
PY17X_0820100	glycolipid transfer protein, putative	GLTP	682.6	833	582.3	0.7	-0.5	0.7	-0.74	0.460983	0.999427	0.6096	2362	546.3	1119.8	792.3	377.4	577.3	43.5	53.7	48.4	79.6	69.4
PY17X_1438600	histone-lysine N-methyltransferase, H3 lysine-4 specific, putative	SET10	169.4	86.6	224.6	2.59	1.4	1.86	0.74	0.461039	0.999427	0.6096	2363	173.1	0	315.6	250.3	107.8	5.9	0	16.9	17.3	6.4
PY17X_0722100	fam-a protein	N/A	241.2	311	194.7	0.627	-0.7	0.92	-0.74	0.462042	0.999427	0.6107	2368	206.5	415.4	88.1	163.6	332.4	55.2	24.5	50.6	71.3	50.9
PY17X_0517400	DER1-like protein, putative	N/A	579.6	437.4	674.5	1.54	0.6	0.85	0.74	0.462116	0.999427	0.6107	2368	685.1	189.7	972	431.3	620.1	35	21.1	68.6	82.3	52.2
PY17X_0834800	conserved Plasmodium protein, unknown function	N/A	62.3	31.2	83.1	2.65	1.4	1.92	0.73	0.462562	0.999427	0.6111	2371	62.4	0	78.3	117.4	53.6	6.4	0	19.9	14.5	16.9
PY17X_0946000	iron-sulfur cluster assembly protein SufD, putative	N/A	31	14.5	41.9	2.88	1.5	2.08	0.73	0.463301	0.999427	0.612	2374	29	0	68.9	36.6	20.3	2.9	0	10.3	7.4	4.6
PY17X_0719000	conserved Plasmodium protein, unknown function	N/A	205.6	105.7	272.2	2.58	1.4	1.86	0.73	0.463796	0.999427	0.6125	2377	0	211.3	260	329.2	227.4	0	2.6	15.9	26.2	21.9
PY17X_1437100	clathrin heavy chain, putative	CHC	351.1	434.5	295.5	0.679	-0.6	0.76	-0.73	0.464793	0.999427	0.6136	2382	420.5	448.5	345.7	404.3	136.6	17.9	1	25.1	30.1	3.9
PY17X_0416400	zinc finger protein, putative	N/A	237.7	177.1	278.2	1.57	0.7	0.89	0.73	0.465042	0.999427	0.6138	2383	250.6	103.5	458.9	161.7	213.9	55.8	16.7	44.9	53.3	42
PY17X_0523100	AP2 domain transcription factor, putative	ApiAP2	353.1	267.4	410.2	1.53	0.6	0.84	0.73	0.465672	0.999427	0.6145	2387	303.3	231.4	161.5	639.2	430	10.2	1.6	11.8	28.5	13
PY17X_1452100	PIH1 domain-containing protein, putative	PIH1	622.5	756.8	532.9	0.704	-0.5	0.69	-0.73	0.466856	0.999427	0.6158	2393	405.4	1108.3	558.4	550.6	489.8	42.1	48.3	82.4	84.5	71.6
PY17X_0200571	conserved rodent malaria protein, unknown function	N/A	39.5	17.2	54.3	3.14	1.7	2.27	0.73	0.466966	0.999427	0.6158	2393	34.4	0	53.2	105.9	3.9	6.1	0	15.3	28.8	18.4
PY17X_1001600	fam-a protein	N/A	190.6	308.4	112	0.363	-1.5	2.01	-0.73	0.467555	0.999427	0.6164	2396	187.1	429.8	0	105.9	230.2	34.3	20.9	0	55.2	87.9
PY17X_1367800	tyrosine kinase-like protein, putative	TKL3	517.6	647	431.3	0.666	-0.6	0.81	-0.73	0.467752	0.999427	0.6164	2397	750.7	543.4	662.8	454.4	176.6	18.1	5.1	29.1	42.1	14.5
PY17X_0828500	thiamine pyrophosphokinase, putative	TPK	96.8	49	128.7	2.62	1.4	1.91	0.73	0.467769	0.999427	0.6164	2397	97.9	0	112.8	215.6	57.6	15.3	0	47.3	55.7	29.2
PY17X_1308100	zinc finger protein, putative	N/A	362.1	456.2	299.4	0.657	-0.6	0.84	-0.73	0.46787	0.999427	0.6164	2398	415.1	497.4	492.4	281.1	124.7	19.7	8.1	32.8	34.4	8.9
PY17X_0105400	KH domain-containing protein, putative	N/A	293.7	383.9	233.5	0.606	-0.7	0.99	-0.73	0.468087	0.999427	0.6165	2399	345.2	422.6	193.5	440.9	66	32.7	19.8	32.2	62.1	27.9
PY17X_1141800	exosome complex component RRP45, putative	RRP45	115.6	77.8	140.9	1.81	0.9	1.18	0.73	0.468335	0.999427	0.6167	2400	29	126.5	45.8	154	222.9	8.5	7.4	14.8	49.7	25.4
PY17X_1219400	diacylglycerol O-acyltransferase, putative	DGAT	9.7	20.4	2.6	0.121	-3	4.2	-0.72	0.468814	0.999427	0.6172	2403	40.9	0	0	7.7	0	0	0	0	9	0
PY17X_1446900	conserved Plasmodium protein, unknown function	N/A	402.3	332.1	449	1.35	0.4	0.6	0.72	0.469248	0.999427	0.6175	2404	238.8	425.5	477.6	406.2	463.3	15.1	14.4	19.6	33.2	18.7
PY17X_1207300	conserved protein, unknown function	N/A	152.9	104.4	185.3	1.78	0.8	1.15	0.72	0.469423	0.999427	0.6175	2405	114	94.9	56.6	96.3	402.9	16.4	9.9	14.5	39.8	59.2
PY17X_1304000	fam-a protein	N/A	1360.6	1622.3	1186.1	0.731	-0.5	0.62	-0.72	0.469569	0.999427	0.6175	2406	1489.5	1755.2	1760.9	1020.4	777	87.9	63.2	87.4	87.9	83.7
PY17X_1331500	rhoptry neck protein 11, putative	RON11	127.7	62.9	170.8	2.71	1.4	1.99	0.72	0.469623	0.999427	0.6175	2406	125.8	0	33	321.5	158	5.1	0	9.4	41.7	26.4
PY17X_0508700	HORMA domain protein, putative	N/A	73.8	37.1	98.3	2.64	1.4	1.94	0.72	0.469714	0.999427	0.6175	2407	74.2	0	161	90.5	43.4	25.2	0	79.9	39.8	13.8
PY17X_1446100	conserved Plasmodium protein, unknown function	N/A	188.7	99	248.6	2.51	1.3	1.84	0.72	0.469762	0.999427	0.6175	2407	197.9	0	319.6	258	168.2	1.2	0	13.1	15.8	3.9
PY17X_0213000	mTERF domain-containing protein, putative	N/A	60.9	101.1	34.1	0.338	-1.6	2.17	-0.72	0.470133	0.999427	0.6178	2409	202.2	0	18.2	19.3	64.9	15.9	0	5.8	9.5	20.3
PY17X_1230200	AAA family ATPase, putative	N/A	629.6	815	506.1	0.621	-0.7	0.95	-0.72	0.470365	0.999427	0.6179	2411	965.8	664.1	186.1	302.3	1029.8	25.2	6.9	16.1	23.4	12.6
PY17X_1148700	PIR protein	N/A	1.2	0	2.1	9.22	3.2	4.44	0.72	0.470834	0.999427	NA	NA	0	0	0	0	6.2	0	0	0	0	7.2
PY17X_1468100	reticulocyte binding protein, putative	Py235	140.7	71	187.2	2.63	1.4	1.94	0.72	0.471761	0.999427	0.6196	2418	142	0	52.2	335	174.4	5.2	0	5.1	26.6	7.9
PY17X_0824300	chaperone, putative	N/A	721.6	523.5	853.6	1.63	0.7	0.98	0.72	0.47194	0.999427	0.6197	2419	118.3	928.6	648.5	968.4	944	39.2	55.8	91.9	87	79.2
PY17X_1248700	CPW-WPC family protein	N/A	4588.7	3398.1	5382.5	1.58	0.7	0.92	0.72	0.472412	0.999427	0.6201	2422	2349.9	4446.2	10962.5	3144	2041	79.9	89.4	87.6	86.4	73.5
PY17X_1034700	CTP synthase, putative	CTPS	624.8	759.2	535.2	0.706	-0.5	0.7	-0.72	0.473254	0.999427	0.6211	2426	421.6	1096.8	578.1	421.6	606	33.2	24.7	53.3	64	39.9
PY17X_1039300	conserved Plasmodium protein, unknown function	N/A	94.3	47.9	125.2	2.61	1.4	1.93	0.72	0.473377	0.999427	0.6211	2427	95.7	0	88.6	227.2	59.8	9.1	0	17.5	26.3	17.7
PY17X_1205600	WD repeat-containing protein, putative	N/A	143.4	234.8	82.5	0.351	-1.5	2.11	-0.72	0.4743	0.999427	0.622	2431	48.4	421.2	0	105.9	141.6	1.9	4.1	0	7.7	12.7
PY17X_0835100	NifU-like protein, putative	NFU1	49	24.8	65.2	2.63	1.4	1.95	0.72	0.474416	0.999427	0.622	2431	49.5	0	48.7	53.9	93.1	30.4	0	20.6	46.1	60.5
PY17X_1030100	uracil-DNA glycosylase, putative	UDG	53.8	88.2	30.8	0.349	-1.5	2.12	-0.72	0.474416	0.999427	0.622	2432	176.4	0	42.3	27	23.1	30.7	0	45.2	23.3	31.6
PY17X_1353300	U3 small nucleolar RNA-associated protein 4, putative	UTP4	133.2	69.9	175.3	2.5	1.3	1.86	0.71	0.476278	0.999427	0.6242	2441	139.8	0	174.8	244.5	106.6	16.3	0	23.9	32.7	11.9
PY17X_1371600	lysophospholipase, putative	N/A	14.6	28.5	5.4	0.188	-2.4	3.39	-0.71	0.476531	0.999427	0.6244	2443	57	0	0	7.7	8.5	13.1	0	0	10.6	8.6
PY17X_1041100	tetratricopeptide repeat protein, putative	N/A	55.6	102.7	24.3	0.235	-2.1	2.94	-0.71	0.477098	0.999427	0.625	2446	205.4	0	26.6	46.2	0	11	0	1.8	6.6	0
PY17X_1467200	tryptophan--tRNA ligase, putative	aTrpRS	12.6	5.4	17.3	3.18	1.7	2.35	0.71	0.477556	0.999427	0.6254	2448	10.8	0	9.8	27	15.2	8.5	0	4.2	15	0
PY17X_0838100	Fip1 domain-containing protein, putative	N/A	234.7	124.2	308.3	2.48	1.3	1.85	0.71	0.477779	0.999427	0.6256	2449	248.4	0	322.5	419.7	182.8	29.5	0	58	85	59
PY17X_1248200	PhIL1-interacting candidate PIC6, putative	N/A	163.9	85	216.5	2.55	1.3	1.9	0.71	0.478007	0.999427	0.6257	2450	169.9	0	329.4	244.5	75.6	10.1	0	27.6	40.4	9.8
PY17X_0823400	PPPDE peptidase, putative	N/A	395.9	305.6	456.1	1.49	0.6	0.82	0.71	0.478727	0.999427	0.6265	2454	152.7	458.6	660.3	362	345.9	17.2	35.8	76.2	94.9	61.3
PY17X_1457200	ribosome-binding factor A, putative	N/A	16.1	28	8.2	0.296	-1.8	2.49	-0.71	0.479384	0.999427	0.6271	2457	55.9	0	5.4	5.8	13.5	9.3	0	9.3	2.2	9.4
PY17X_0520300	conserved Plasmodium protein, unknown function	N/A	1369.4	1701.8	1147.9	0.674	-0.6	0.8	-0.71	0.479468	0.999427	0.6271	2458	2653.1	750.4	702.2	1268.8	1472.8	77.4	38.2	76.7	85.4	75.8
PY17X_1371200	vacuolar fusion protein MON1, putative	MON1	49.9	25.2	66.4	2.62	1.4	1.97	0.71	0.479743	0.999427	0.6273	2459	50.5	0	90.6	34.7	73.9	6.9	0	20.4	11.8	20.4
PY17X_0622000	conserved Plasmodium protein, unknown function	N/A	757.6	950.2	629.3	0.663	-0.6	0.84	-0.71	0.48027	0.999427	0.6277	2461	457.1	1443.2	970	362	555.8	57.8	61.4	71.8	81.7	92
PY17X_1215600	GDP-L-fucose synthase, putative	FS	297.9	231	342.5	1.48	0.6	0.8	0.71	0.480415	0.999427	0.6277	2462	344.1	117.9	250.6	340.8	436.2	50.9	11.7	40.2	83.3	59
PY17X_0612200	conserved Plasmodium protein, unknown function	N/A	56.4	29	74.7	2.56	1.4	1.93	0.71	0.480493	0.999427	0.6277	2462	58.1	0	51.2	80.9	92	5.5	0	7.2	26.1	14.9
PY17X_1330900	fam-a protein	N/A	50.8	27.6	66.2	2.4	1.3	1.79	0.71	0.480518	0.999427	0.6277	2463	53.8	1.4	74.8	11.6	112.3	29.5	19.4	50.3	18	63.3
PY17X_0412100	dolichyl-diphosphooligosaccharide--protein glycosyltransferase subunit OST1, putative	OST1	622	490.6	709.6	1.45	0.5	0.76	0.7	0.480977	0.999427	0.6281	2465	245.2	736	656.4	918.4	554.1	18.9	17.3	36.4	35.4	23.6
PY17X_1140200	conserved Plasmodium protein, unknown function	N/A	151.4	102.7	183.8	1.78	0.8	1.19	0.7	0.481995	0.999427	0.6293	2471	188.2	17.2	193	229.1	129.2	5.4	2.3	11.9	23.8	6.8
PY17X_0818700	protein KIC3, putative	N/A	1373.5	1587.1	1231	0.776	-0.4	0.52	-0.7	0.482089	0.999427	0.6293	2471	1344.3	1829.9	960.7	1263	1469.4	85.1	74.5	89.9	95.7	81.3
PY17X_1014100	importin, putative	N/A	179.8	219.7	153.3	0.697	-0.5	0.74	-0.7	0.482752	0.999427	0.63	2475	232.3	207	194.5	173.3	92	10.5	3.2	15.1	21.1	12.8
PY17X_1460900	kinesin-13, putative	N/A	2342.3	2733.2	2081.7	0.761	-0.4	0.56	-0.7	0.483394	0.999427	0.6307	2478	3604.9	1861.6	2011.5	2354.6	1879	59.9	27.1	66.1	81	43.3
PY17X_1135400	ribosomal protein L44, putative	N/A	35.2	11.3	51.1	4.52	2.2	3.11	0.7	0.483855	0.999427	0.6311	2480	22.6	0	0	17.3	136	61.2	0	0	25.5	64
PY17X_1021600	conserved Plasmodium protein, unknown function	N/A	5753.2	6752.5	5087	0.753	-0.4	0.58	-0.7	0.484135	0.999427	0.6313	2482	7375.5	6129.5	5296.4	3126.7	6837.9	40.7	33.9	38.7	56.4	34.5
PY17X_1435900	PPPDE peptidase domain-containing protein, putative	N/A	154.2	196.2	126.3	0.644	-0.6	0.91	-0.7	0.484426	0.999427	0.6315	2483	132.3	260.2	189.6	127.1	62.1	23.2	11.8	56.6	48.1	15.6
PY17X_1206600	conserved Plasmodium protein, unknown function	N/A	496.6	402.4	559.4	1.39	0.5	0.68	0.7	0.48517	0.999427	0.6323	2487	231.2	573.6	500.8	600.7	576.7	82	26.5	99.4	99.7	96.9
PY17X_0701200	reticulocyte binding protein, putative	Py235	183.5	239	146.5	0.613	-0.7	1.01	-0.7	0.485314	0.999427	0.6323	2488	147.3	330.6	49.2	152.1	238.1	10.1	4.7	11.4	27.5	20.4
PY17X_0616400	RNA-binding protein, putative	N/A	980.4	1196.8	836.2	0.699	-0.5	0.74	-0.7	0.485898	0.999427	0.6329	2491	1322.8	1070.9	825.3	383.1	1300.1	24.4	20.4	36.4	43.4	40.4
PY17X_1445300	leucine-rich repeat protein	LRR13	25.2	46.8	10.9	0.234	-2.1	3.01	-0.7	0.486696	0.999427	0.6337	2494	93.6	0	12.3	0	20.3	14.5	0	0.9	0	2
PY17X_0716100	ubiquitin carboxyl-terminal hydrolase 13, putative	USP13	567	476.3	627.4	1.32	0.4	0.57	0.7	0.486737	0.999427	0.6337	2495	347.4	605.2	676.6	629.6	576.1	18.1	10.8	39.7	46.1	19.8
PY17X_0523900	transmembrane emp24 domain-containing protein, putative	N/A	123.5	66.2	161.7	2.44	1.3	1.86	0.69	0.488946	0.999427	0.6364	2506	132.3	0	110.8	225.3	149	14.6	0	28.4	47.7	58.6
PY17X_1016200	conserved protein, unknown function	N/A	197.3	99.2	262.6	2.65	1.4	2.03	0.69	0.489136	0.999427	0.6364	2507	0	198.4	35.9	302.3	449.7	0	4.7	29.8	62.1	74.4
PY17X_1108500	conserved protein, unknown function	N/A	1181.4	1000.2	1302.2	1.3	0.4	0.55	0.69	0.489259	0.999427	0.6364	2507	1231.4	769.1	1052.3	1544.1	1310.2	41.6	9.4	48.9	65.6	31.7
PY17X_1137700	ATP synthase-associated protein, putative	N/A	627.1	489	719.1	1.47	0.6	0.81	0.69	0.489307	0.999427	0.6364	2508	229.1	748.9	1028.1	589.1	540	53.7	62.7	77.4	87.5	86.4
PY17X_0913200	subtilisin-like protease 2, putative	SUB2	1194.1	1423.4	1041.2	0.731	-0.5	0.65	-0.69	0.489406	0.999427	0.6364	2509	2047.7	799.2	976.9	1157.1	989.7	32.4	13.6	30.9	48.9	20.3
PY17X_0904200	conserved Plasmodium protein, unknown function	N/A	1.1	0	1.9	8.39	3.1	4.45	0.69	0.490077	0.999427	NA	NA	0	0	0	0	5.6	0	0	0	0	0
PY17X_1303800	PIR protein, pseudogene	N/A	1.1	0	1.9	8.39	3.1	4.45	0.69	0.490077	0.999427	NA	NA	0	0	0	0	5.6	0	0	0	0	5.6
PY17X_1103500	conserved protein, unknown function	N/A	41.6	65.4	25.8	0.395	-1.3	1.94	-0.69	0.490391	0.999427	0.6375	2515	4.3	126.5	48.7	27	1.7	15.2	14.3	24.6	11.7	2.9
PY17X_0703100	protein disulfide-isomerase, putative	N/A	4613.6	4046.1	4991.9	1.23	0.3	0.44	0.69	0.490687	0.999427	0.6377	2516	4268.5	3823.7	4805.4	5773.9	4396.3	85.8	65.6	86.2	89.7	77.9
PY17X_0420800	ATP-dependent RNA helicase DDX60, putative	DDX60	235.3	125.8	308.3	2.45	1.3	1.88	0.69	0.49154	0.999427	0.6387	2521	251.7	0	147.7	259.9	517.4	5.8	0	7.2	22.1	21.8
PY17X_0409000	U4 spliceosomal RNA	N/A	20.6	34.8	11.2	0.321	-1.6	2.39	-0.69	0.492087	0.999427	0.6392	2524	53.8	15.8	0	11.6	22	99.4	100	0	98.1	98.8
PY17X_1411800	26S protease regulatory subunit 7, putative	RPT1	1552	1296.8	1722.1	1.33	0.4	0.6	0.69	0.492473	0.999427	0.6394	2525	1309.9	1283.7	2502.4	1480.5	1183.3	79.5	41.5	87.5	91.6	69.6
PY17X_1138000	conserved Plasmodium protein, unknown function	N/A	32.9	16.1	44	2.71	1.4	2.09	0.69	0.492556	0.999427	0.6394	2526	32.3	0	34	78.9	19.2	14.1	0	16.5	68.9	0
PY17X_1456600	ATP-dependent zinc metalloprotease FTSH 1, putative	FTSH1	61.9	99.5	36.9	0.371	-1.4	2.09	-0.69	0.492639	0.999427	0.6394	2526	199	0	42.8	28.9	38.9	27	0	14	25.2	13.7
PY17X_0207000	double-strand break repair protein MRE11, putative	MRE11	33.8	56	19	0.34	-1.6	2.27	-0.69	0.492914	0.999427	0.6395	2527	0	112.1	28.6	15.4	13	0	2.6	6.8	7.6	4.5
PY17X_1448000	pre-mRNA-splicing regulator WTAP, putative	WTAP	267.8	339.1	220.2	0.651	-0.6	0.9	-0.69	0.49301	0.999427	0.6395	2528	218.3	460	180.2	104	376.4	27	12.6	39.4	40.2	43.3
PY17X_1204800	N-terminal acetyltransferase A complex catalytic subunit ARD1, putative	ARD1	104.9	56.5	137.3	2.43	1.3	1.87	0.69	0.493097	0.999427	0.6395	2529	112.9	0	168.9	90.5	152.4	56.5	0	87.5	74.7	93.4
PY17X_0304800	DNA-directed RNA polymerase III subunit RPC10, putative	N/A	32.8	60.8	14.1	0.232	-2.1	3.08	-0.69	0.493269	0.999427	0.6395	2529	121.5	0	0	19.3	23.1	61.4	0	0	42.3	51.3
PY17X_1416700	pre-mRNA-processing factor 40, putative	PRP40	307.8	167.2	401.5	2.4	1.3	1.84	0.69	0.493326	0.999427	0.6395	2530	334.5	0	562.8	304.2	337.4	16.5	0	36.3	52.5	10.6
PY17X_1231600	AP2 domain transcription factor AP2-LT, putative	ApiAP2	4201	3423.7	4719.3	1.38	0.5	0.68	0.68	0.494012	0.999427	0.6402	2533	4589	2258.3	3589.7	3480.9	7087.3	12	13.5	11.3	18.5	8.5
PY17X_0943900	centrin-4, putative	CEN4	48.9	24.8	65	2.63	1.4	2.04	0.68	0.495859	0.999427	0.6425	2543	49.5	0	42.8	27	125.3	52.9	0	49.1	50.1	49.8
PY17X_0704000	ATP-dependent RNA helicase DBP10, putative	DBP10	451.2	337.4	527.1	1.56	0.6	0.95	0.68	0.496369	0.999427	0.643	2546	143	531.9	291.5	381.2	908.5	8.6	9.5	34.8	41	41.4
PY17X_0419600	ubiquitin specific protease, putative	N/A	150.3	185.6	126.8	0.685	-0.5	0.8	-0.68	0.496523	0.999427	0.643	2546	148.4	222.8	188.1	92.4	99.9	9.5	3.5	13.6	16	7.2
PY17X_1318500	conserved Plasmodium protein, unknown function	N/A	122.8	66.7	160.3	2.4	1.3	1.86	0.68	0.496656	0.999427	0.643	2547	133.4	0	218.6	148.2	114	19.7	0	27.5	38.7	22.5
PY17X_1348200	conserved protein, unknown function	N/A	796.9	912.2	720.1	0.79	-0.3	0.5	-0.68	0.496885	0.999427	0.6431	2548	785.1	1039.3	739.6	623.8	796.8	24.7	48.4	74.2	79.2	44.8
PY17X_1309200	conserved Plasmodium protein, unknown function	N/A	57.9	29.6	76.8	2.59	1.4	2.02	0.68	0.496989	0.999427	0.6431	2549	59.2	0	21.7	88.6	120.2	10.3	0	10.1	40.8	22
PY17X_0933800	pyridoxine biosynthesis protein PDX2, putative	PDX2	141.4	171	121.7	0.713	-0.5	0.72	-0.68	0.497506	0.999427	0.6436	2551	192.5	149.5	156.1	100.1	108.9	55.6	25	60.4	47.1	45.4
PY17X_1109500	single-stranded DNA-binding protein, putative	SSB	237.5	170.8	282	1.65	0.7	1.07	0.68	0.497785	0.999427	0.6438	2553	65.6	276	106.9	261.8	477.4	20	20	53.8	74.9	85.3
PY17X_0716900	GTP-binding protein, putative	N/A	527.4	434.7	589.1	1.36	0.4	0.65	0.68	0.497874	0.999427	0.6438	2553	265.6	603.7	613	596.8	557.5	28.2	21.4	59.1	56.8	54
PY17X_0702500	translation initiation factor eIF-2B subunit alpha, putative	N/A	93.3	133.5	66.6	0.498	-1	1.49	-0.68	0.498127	0.999427	0.6439	2554	22.6	244.4	76.8	111.7	11.3	15.7	15.7	17.9	28.3	14.9
PY17X_1022100	peptidyl-prolyl cis-trans isomerase, putative	CYP52	582.3	488	645.2	1.32	0.4	0.59	0.68	0.498346	0.999427	0.6441	2556	606.6	369.4	712.5	727.8	495.4	55.5	23	56.5	68.9	66.8
PY17X_1018600	DNA mismatch repair protein MSH2, putative	MSH2-1	224.8	273.6	192.2	0.703	-0.5	0.75	-0.68	0.498935	0.999427	0.6447	2559	154.9	392.4	198.4	196.4	181.7	11.3	4.5	33.3	39.9	33.2
PY17X_1454800	conserved protein, unknown function	N/A	188.8	148.8	215.4	1.45	0.5	0.79	0.68	0.499158	0.999427	0.6448	2560	208.6	89.1	227.5	159.8	259	50.8	26.9	63.2	85.6	48.5
PY17X_0203500	conserved protein, unknown function	N/A	1.2	0	1.9	8.02	3	4.45	0.68	0.499539	0.999427	NA	NA	0	0	0	5.8	0	0	0	0	25.9	0
PY17X_0322201	PIR protein	N/A	1.2	0	1.9	8.02	3	4.45	0.68	0.499539	0.999427	NA	NA	0	0	0	5.8	0	0	0	0	16.2	0
PY17X_0527400	PIR protein	N/A	1.2	0	1.9	8.02	3	4.45	0.68	0.499539	0.999427	NA	NA	0	0	0	5.8	0	0	0	0	18.1	0
PY17X_1137500	ADP-ribosylation factor, putative	N/A	1.2	0	1.9	8.02	3	4.45	0.68	0.499539	0.999427	NA	NA	0	0	0	5.8	0	0	0	0	15.7	0
PY17X_1406000	conserved Plasmodium protein, unknown function	N/A	1.2	0	1.9	8.02	3	4.45	0.68	0.499539	0.999427	NA	NA	0	0	0	5.8	0	0	0	0	0	0
PY17X_1460700	conserved Plasmodium protein, unknown function	N/A	159.7	87.7	207.8	2.37	1.2	1.85	0.67	0.500289	0.999427	0.6459	2568	175.3	0	268.4	206	149	2.7	0	10.9	20.7	11.5
PY17X_1033100	conserved Plasmodium protein, unknown function	N/A	10.3	2.9	15.2	5.33	2.4	3.58	0.67	0.500318	0.999427	0.6459	2569	0	5.7	0	23.1	22.6	0	1	0	21.7	10.6
PY17X_0210100	4-hydroxy-3-methylbut-2-enyl diphosphate reductase, putative	LytB	23.6	44.1	10	0.223	-2.2	3.22	-0.67	0.502369	0.999427	0.6483	2579	88.2	0	0	23.1	6.8	8.6	0	0	15.8	0
PY17X_1004500	pre-mRNA-processing-splicing factor 8, putative	PRPF8	358.4	422	316	0.748	-0.4	0.62	-0.67	0.502372	0.999427	0.6483	2579	546.3	297.6	280.7	344.6	322.8	11.2	0.4	8.7	16.1	11.9
PY17X_0833900	conserved Plasmodium protein, unknown function	N/A	38.1	19.4	50.6	2.59	1.4	2.05	0.67	0.502982	0.999427	0.6489	2583	38.7	0	33	90.5	28.2	73.7	0	69.7	69.5	78
PY17X_0205300	rRNA biogenesis protein RRP36, putative	RRP36	127	69.3	165.4	2.38	1.3	1.87	0.67	0.503263	0.999427	0.6491	2584	138.7	0	127	117.4	251.7	43.2	0	80.2	39.7	76.4
PY17X_1319600	leucine-rich repeat protein	LRR3	16.1	30.1	6.8	0.228	-2.1	3.18	-0.67	0.503396	0.999427	0.6491	2585	60.2	0	10.8	0	9.6	11.1	0	12.6	0	8.7
PY17X_0921200	fam-d protein	N/A	49.6	26.4	65	2.46	1.3	1.94	0.67	0.503605	0.999427	0.6492	2586	52.7	0	50.2	69.3	75.6	20.5	0	42.4	71.3	49.8
PY17X_0840400	fam-a protein	N/A	1.1	0	1.9	7.86	3	4.45	0.67	0.503713	0.999427	NA	NA	0	0	0	3.9	1.7	0	0	14.5	25.6	20.6
PY17X_1342800	conserved protein, unknown function	N/A	2937.5	2469.8	3249.4	1.32	0.4	0.59	0.67	0.504442	0.999427	0.6501	2591	2074.6	2864.9	4568.6	2988	2191.6	85.6	53.8	91.3	85.4	83.3
PY17X_0520200	merozoite surface protein, putative	N/A	3767.8	4616.4	3202.1	0.694	-0.5	0.79	-0.67	0.50458	0.999427	0.6501	2591	5330	3902.8	1142.9	3536.7	4926.7	82.9	73.2	83.1	84.2	72.4
PY17X_1427700	RNA-binding protein, putative	N/A	30.7	10.8	44.1	4.08	2	3.04	0.67	0.504694	0.999427	0.6501	2592	21.5	0	78.3	53.9	0	4.2	0	12.2	12.5	0
PY17X_1041300	condensin complex subunit 1, putative	CAPD2	1407.3	1219.9	1532.2	1.26	0.3	0.49	0.67	0.505569	0.999427	0.6511	2596	1455.1	984.7	1612.6	1370.8	1613.3	18.3	8	14.9	28.4	8.8
PY17X_1030200	ATP-dependent protease, putative	N/A	382.3	475.4	320.3	0.673	-0.6	0.86	-0.66	0.50661	0.999427	0.6523	2602	753.9	196.9	312.7	423.6	224.6	19.7	3.4	31.9	39	25
PY17X_1470401	PIR protein	N/A	15.2	31.2	4.5	0.146	-2.8	4.19	-0.66	0.507371	0.999427	0.653	2606	62.4	0	0	0	13.5	2.9	0	0	0	11
PY17X_1323700	conserved Plasmodium protein, unknown function	N/A	10.2	21	3	0.145	-2.8	4.2	-0.66	0.507478	0.999427	0.653	2606	41.9	0	0	0	9	5.6	0	0	0	5.2
PY17X_0112800	nucleolar GTP-binding protein 1, putative	NOG1	442.2	244.2	574.2	2.35	1.2	1.86	0.66	0.507647	0.999427	0.6531	2607	488.3	0	467.8	406.2	848.7	42.2	0	34.6	40.8	23.1
PY17X_0906500	ATP-dependent (S)-NAD(P)H-hydrate dehydratase, putative	N/A	74.9	40.9	97.6	2.38	1.3	1.89	0.66	0.50801	0.999427	0.6534	2609	81.7	0	124.1	94.3	74.5	13.7	0	46.1	44.4	42.3
PY17X_0944100	conserved Plasmodium protein, unknown function	N/A	468.8	579.2	395.2	0.681	-0.6	0.84	-0.66	0.50889	0.999427	0.6544	2614	393.6	764.7	195.5	671.9	318.3	26.4	23.5	35.7	58.4	52.3
PY17X_0617100	conserved Plasmodium protein, unknown function	N/A	277.3	370.6	215.1	0.58	-0.8	1.19	-0.66	0.509432	0.999427	0.6549	2616	57	684.2	142.8	352.3	150.1	5.7	8.6	16	34.7	22.3
PY17X_1334500	AP2 domain transcription factor AP2-SP, putative	AP2-SP	513.8	422.7	574.5	1.36	0.4	0.67	0.66	0.509669	0.999427	0.655	2618	247.4	598	600.2	612.2	511.2	27.7	14.5	41.8	58.3	38.6
PY17X_0412300	ATP synthase F0 subunit d-like protein, putative	N/A	412.3	488.1	361.8	0.742	-0.4	0.66	-0.66	0.51019	0.999427	0.6555	2620	473.2	503.1	512.6	336.9	235.9	55.3	24.6	66.7	71.8	41
PY17X_1434300	signal recognition particle subunit SRP19, putative	SRP19	116.3	150.5	93.5	0.621	-0.7	1.05	-0.66	0.511678	0.999427	0.6573	2628	66.7	234.3	45.3	105.9	129.2	44.2	48	47.6	88.1	58.9
PY17X_1347100	ribonuclease P protein subunit RPR2, putative	RPR2	39.4	20.4	52.1	2.54	1.3	2.05	0.66	0.511847	0.999427	0.6573	2629	40.9	0	21.7	50.1	84.6	12	0	16.4	21.4	25
PY17X_0710100	conserved Plasmodium protein, unknown function	N/A	326.4	247.7	378.8	1.53	0.6	0.94	0.66	0.512187	0.999427	0.6576	2630	351.7	143.7	218.1	221.4	696.9	15.8	3.7	27.8	35.3	31.2
PY17X_0313100	palmitoyltransferase DHHC11, putative	DHHC11	161.9	116.6	192	1.65	0.7	1.1	0.65	0.512573	0.999427	0.6579	2632	24.7	208.4	175.8	198.3	202	19.1	7.6	30.1	63.9	31.6
PY17X_0930400	conserved Plasmodium protein, unknown function	N/A	541.7	677.5	451.2	0.666	-0.6	0.9	-0.65	0.514281	0.999427	0.6598	2641	1103.4	251.6	323.5	358.1	672.1	46.1	10.3	29	44.6	69.7
PY17X_1349300	conserved protein, unknown function	N/A	1598.7	1881.8	1409.9	0.749	-0.4	0.64	-0.65	0.514315	0.999427	0.6598	2641	2309	1454.7	885.4	1363.1	1981.2	31.9	12.3	28.3	35.3	25
PY17X_1121800	ribonuclease P/MRP protein subunit RPP1, putative	RPP1	35.6	64.6	16.3	0.25	-2	3.08	-0.65	0.515811	0.999427	0.6615	2648	129.1	0	0	34.7	14.1	23.5	0	0	25.4	1.2
PY17X_0309600	ribosomal protein L12, mitochondrial, putative	N/A	282.1	158.7	364.4	2.3	1.2	1.85	0.65	0.515842	0.999427	0.6615	2649	317.3	0	491.9	338.8	262.4	17	0	33.5	45.6	39.3
PY17X_1131200	tetratricopeptide repeat protein, putative	N/A	610.7	720.4	537.6	0.746	-0.4	0.65	-0.65	0.516374	0.999427	0.6619	2651	729.2	711.6	759.3	531.4	322.2	47.2	26.8	77.5	68.3	63.4
PY17X_0812200	ATP-dependent protease ATPase subunit ClpY, putative	ClpY	740.1	841.3	672.6	0.8	-0.3	0.5	-0.65	0.51642	0.999427	0.6619	2652	732.4	950.2	749.9	668.1	599.8	44.2	14.5	47.1	77.9	45.6
PY17X_1366400	conserved Plasmodium protein, unknown function	N/A	160.2	89.1	207.6	2.33	1.2	1.88	0.65	0.51656	0.999427	0.6619	2653	0	178.2	169.9	240.7	212.2	0	0	6.9	21.1	3.9
PY17X_1356300	zinc finger protein, putative	N/A	364.3	289.6	414.1	1.43	0.5	0.8	0.65	0.516761	0.999427	0.662	2654	337.7	241.5	228.5	319.6	694.1	23.2	8.9	48.5	67.5	61.7
PY17X_0817200	26S proteasome regulatory subunit RPN8, putative	RPN8	465.4	333.2	553.6	1.66	0.7	1.13	0.65	0.517185	0.999427	0.6623	2656	52.7	613.8	630.8	729.7	300.2	21.8	39.4	53.6	62	58.3
PY17X_0515700	RNA methyltransferase, putative	N/A	16.8	5.9	24	4.06	2	3.12	0.65	0.517244	0.999427	0.6623	2656	11.8	0	31.5	0	40.6	12.2	0	0	0	18.4
PY17X_1237000	secreted ookinete protein, putative	PSOP13	2208.3	2684.6	1890.8	0.705	-0.5	0.78	-0.65	0.517389	0.999427	0.6623	2657	1835.8	3533.4	3256.3	1405.5	1010.6	88.2	78.9	94.7	91.6	91.2
PY17X_1326400	golgi apparatus membrane protein TVP23, putative	TVP23	142.8	184.1	115.3	0.627	-0.7	1.04	-0.65	0.517933	0.999427	0.6628	2660	54.8	313.4	127	130.9	88	2.5	0	51.1	70.7	50.2
PY17X_1465300	THO complex subunit 2, putative	THO2	492	413.9	544	1.31	0.4	0.61	0.64	0.519524	0.999427	0.6645	2667	367.8	460	360.9	656.5	614.5	8.7	4	9.7	18.6	5.6
PY17X_1141200	nuclear fusion protein, putative	GEX1	657.3	764.9	585.6	0.765	-0.4	0.6	-0.64	0.519582	0.999427	0.6645	2668	908.8	621	598.8	745.1	413	46.9	12.1	60.7	69.4	42.9
PY17X_0916500	apical membrane antigen 1	AMA1	155.8	88.2	200.9	2.28	1.2	1.84	0.64	0.519783	0.999427	0.6645	2668	176.4	0	197	163.6	242.1	16	0	35.6	42.5	50.9
PY17X_1211800	DNA2/NAM7 helicase, putative	N/A	81.9	104.5	66.8	0.635	-0.7	1.02	-0.64	0.519858	0.999427	0.6645	2669	83.9	125.1	35.9	115.5	49.1	3.9	3	1.8	19	6.2
PY17X_1252101	fam-a protein	N/A	1	2.1	0.2	0.141	-2.8	4.38	-0.64	0.519884	0.999427	NA	NA	0	4.3	0	0	0.6	62.3	46.9	24.9	46.5	54.4
PY17X_1419500	tRNA (guanine(26)-N(2))-dimethyltransferase, putative	TRM1	425	294.9	511.8	1.73	0.8	1.23	0.64	0.519932	0.999427	0.6645	2670	566.8	23	494.9	517.9	522.5	27.8	3.6	26.6	36.4	16.5
PY17X_1402900	40S ribosomal protein S7, putative	N/A	2341.3	2685.6	2111.8	0.787	-0.3	0.54	-0.64	0.520005	0.999427	0.6645	2671	2039.1	3332.1	2170	1690.4	2474.9	95.2	84.2	83.6	95.9	84.8
PY17X_0318900	PIR protein	N/A	0.4	1.1	0	0.137	-2.9	4.46	-0.64	0.520309	0.999427	NA	NA	2.2	0	0	0	0	4.7	0	0	0	0
PY17X_1000091	PIR protein	N/A	0.4	1.1	0	0.137	-2.9	4.46	-0.64	0.520309	0.999427	NA	NA	2.2	0	0	0	0	8.6	0	0	0	0
PY17X_1305800	translocation protein SEC62, putative	N/A	726.5	889	618.3	0.696	-0.5	0.81	-0.64	0.520514	0.999427	0.6649	2675	556	1221.9	1046.9	452.4	355.5	44.8	29.2	69.3	64.2	66.6
PY17X_1461900	actin I, putative	ACT1	4541.3	4025.3	4885.3	1.21	0.3	0.44	0.64	0.521508	0.999427	0.666	2680	4524.4	3526.2	5278.1	4670.7	4707.2	90.1	73.3	87	93	81.3
PY17X_1341400	conserved Plasmodium protein, unknown function	N/A	160.8	90.9	207.4	2.28	1.2	1.86	0.64	0.521755	0.999427	0.6662	2681	181.8	0	284.6	136.7	200.9	15.4	0	28	51.6	25.1
PY17X_0520100	S-antigen, putative	N/A	1151.3	975.6	1268.4	1.3	0.4	0.59	0.64	0.522312	0.999427	0.6667	2684	1236.8	714.4	1242.3	1594.1	968.9	75.8	31.6	76	89.1	63
PY17X_0411300	conserved Plasmodium protein, unknown function	N/A	323.6	261.4	365.1	1.4	0.5	0.76	0.64	0.522892	0.999427	0.6673	2687	180.7	342.1	234.4	325.4	535.5	76	63.4	83.6	92.1	89.1
PY17X_1307000	Sad1/UNC domain-containing protein, putative	N/A	41.8	22.6	54.7	2.41	1.3	1.99	0.64	0.523266	0.999427	0.6676	2689	45.2	0	45.3	77	41.8	2.9	0	6.3	12.8	1.5
PY17X_0721200	conserved Plasmodium protein, unknown function	N/A	44.5	26.5	56.5	2.12	1.1	1.7	0.64	0.52352	0.999427	0.6678	2690	51.6	1.4	21.7	71.2	76.7	20.5	0	42.8	72.2	44.8
PY17X_0305000	merozoite surface protein 4/5	MSP4/5	216.1	170.8	246.3	1.44	0.5	0.83	0.64	0.523843	0.999427	0.668	2692	172.1	169.6	191.1	134.8	413	71	23.4	68.1	62.7	68.9
PY17X_0713800	conserved protein, unknown function	N/A	190.9	106	247.6	2.33	1.2	1.92	0.64	0.524079	0.999427	0.6682	2693	211.9	0	361.9	308	72.8	26.9	0	29.2	39	18.1
PY17X_1042200	cytochrome c oxidase subunit ApiCOX19, putative	N/A	1275.3	1048.8	1426.3	1.36	0.4	0.7	0.64	0.524226	0.999427	0.6682	2694	1348.6	748.9	2209.4	1109	960.4	40.5	34.6	82.9	79.4	82
PY17X_1214200	GMP synthase [glutamine-hydrolyzing], putative	GMPS	326.1	278.3	358	1.29	0.4	0.57	0.64	0.524661	0.999427	0.6686	2696	328	228.6	377.2	367.7	329	27.6	9.5	41.9	53.6	45.6
PY17X_0826400	S-adenosylmethionine synthetase, putative	SAMS	1670.5	1906.1	1513.4	0.794	-0.3	0.52	-0.64	0.525018	0.999427	0.6688	2698	1562.6	2249.7	1823.9	1509.4	1207	68.4	47	61	70.1	83.4
PY17X_1328700	U3 small nucleolar ribonucleoprotein protein IMP3, putative	IMP3	56.1	30.6	73	2.37	1.2	1.96	0.64	0.525072	0.999427	0.6688	2698	61.3	0	55.6	115.5	48	45.5	0	25.3	54.9	27.7
PY17X_1329600	conserved Plasmodium protein, unknown function	N/A	97	125.4	78	0.619	-0.7	1.09	-0.64	0.52533	0.999427	0.6689	2700	112.9	138	21.7	117.4	94.8	3.6	1.7	5.8	25	9.6
PY17X_1137100	exosome complex exonuclease RRP44, putative	DIS3	58.8	32.2	76.5	2.36	1.2	1.96	0.63	0.526012	0.999427	0.6696	2703	64.5	0	101.9	88.6	38.9	4.6	0	15.9	24.7	9.1
PY17X_1308500	major facilitator superfamily domain-containing protein, putative	MFS6	69	110.7	41.3	0.372	-1.4	2.25	-0.63	0.526688	0.999427	0.6703	2707	0	221.4	45.8	71.2	6.8	0	9.1	17.7	36.2	4.7
PY17X_1435300	GTP-binding protein EngA, putative	EngA	45.2	23.6	59.5	2.5	1.3	2.1	0.63	0.527334	0.999427	0.671	2710	47.3	0	62.5	102	14.1	5.2	0	13.7	23.6	4.5
PY17X_1312300	shikimate dehydrogenase, putative	N/A	103.6	131.1	85.3	0.651	-0.6	0.98	-0.63	0.527969	0.999427	0.6715	2713	58.1	204.1	99	94.3	62.6	26	30.1	13.5	64.4	36.8
PY17X_1322600	protein tyrosine phosphatase, putative	PTP1	685	388.8	882.4	2.27	1.2	1.87	0.63	0.528023	0.999427	0.6715	2714	777.6	0	1142.9	762.4	742	94.1	0	91.2	94	96.2
PY17X_1132300	large subunit rRNA methyltransferase, putative	N/A	2101.1	2493.8	1839.3	0.738	-0.4	0.7	-0.63	0.528211	0.999427	0.6716	2714	1940.1	3047.5	1083.3	1513.3	2921.3	39.7	36.6	46.8	56.3	63.4
PY17X_1235200	60S ribosomal protein L12, putative	N/A	2596.4	2143.6	2898.4	1.35	0.4	0.69	0.63	0.528391	0.999427	0.6716	2715	1958.4	2328.7	2323.2	1636.5	4735.4	92.3	93.8	88.7	93.2	94.2
PY17X_1040500	DNA-directed RNA polymerase II subunit RPB4, putative	N/A	4.7	1.1	7.1	6.59	2.7	4.32	0.63	0.528697	0.999427	0.6719	2717	2.2	0	0	0	21.4	11.4	0	0	0	16.9
PY17X_0807100	tRNA Threonine	N/A	12.3	24.8	3.9	0.161	-2.6	4.19	-0.63	0.529709	0.999427	0.673	2722	49.5	0	11.8	0	0	99.9	0	64.4	0	0
PY17X_0926300	endoplasmic reticulum oxidoreductin, putative	ERO1	1643	1396.5	1807.4	1.29	0.4	0.59	0.63	0.5302	0.999427	0.6734	2725	1584.1	1208.9	2588.6	1507.5	1326	32.7	30.2	35.4	64.5	52
PY17X_0921600	GPI-anchor transamidase, putative	GPI8	45.4	24.8	59.1	2.38	1.3	2	0.63	0.531252	0.999427	0.6746	2730	49.5	0	66	80.9	30.5	11	0	28.5	21.9	15.5
PY17X_0412000	conserved protein, unknown function	N/A	159.2	193.2	136.5	0.708	-0.5	0.8	-0.62	0.532267	0.999427	0.6757	2735	111.8	274.6	123.1	129	157.4	96	67.9	95.5	87	88.9
PY17X_1232300	protein kinase, putative	N/A	165.7	91.4	215.2	2.35	1.2	1.98	0.62	0.532458	0.999427	0.6758	2736	182.8	0	57.6	140.5	447.5	24.2	0	21.1	40.8	33.9
PY17X_1035300	histidine phosphatase, putative	N/A	158.2	89.2	204.1	2.28	1.2	1.91	0.62	0.532922	0.999427	0.6761	2738	178.5	0	71.4	250.3	290.6	24.3	0	11.6	68.2	33.9
PY17X_1144900	alanine--tRNA ligase, putative	AlaRS	642.3	546.4	706.3	1.29	0.4	0.6	0.62	0.532959	0.999427	0.6761	2739	644.2	448.5	943	556.4	619.6	8.2	10.3	11.6	24.3	12
PY17X_1430200	asparagine-rich antigen, putative	N/A	202	158.4	231	1.46	0.5	0.88	0.62	0.533882	0.999427	0.6771	2744	79.6	237.2	335.3	186.8	171	9.5	5.2	21.6	28.2	23.9
PY17X_0916800	conserved Plasmodium protein, unknown function	N/A	405.3	233.9	519.5	2.22	1.2	1.85	0.62	0.534204	0.999427	0.6773	2745	467.8	0	406.7	500.6	651.2	20	0	38.7	42.3	32.9
PY17X_0402900	fam-a protein	N/A	22.6	40.9	10.4	0.253	-2	3.19	-0.62	0.534884	0.999427	0.6778	2748	81.7	0	15.8	15.4	0	11.3	0	14	10.9	0
PY17X_0523800	steroid dehydrogenase, putative	N/A	2244.4	1967.7	2428.9	1.23	0.3	0.49	0.62	0.534889	0.999427	0.6778	2748	2068.1	1867.3	2179.9	2042.7	3064	63.6	73.4	59.9	78.1	63.5
PY17X_1100037	PIR protein	N/A	2.6	0.6	3.9	6.68	2.7	4.41	0.62	0.534962	0.999427	0.6778	2749	1.1	0	11.8	0	0	8.6	0	4	0	0
PY17X_0839900	conserved rodent malaria protein, unknown function	N/A	105	137.1	83.6	0.607	-0.7	1.16	-0.62	0.535143	0.999427	0.6778	2750	142	132.2	17.7	146.3	86.9	68	25.7	22.1	83.5	61.3
PY17X_1400900	PIR protein	N/A	0.9	0	1.5	6.75	2.8	4.46	0.62	0.536613	0.999427	NA	NA	0	0	0	0	4.5	0	0	0	0	15.9
PY17X_1136500	YOP1-like protein, putative	YOP1L	241.5	280	215.9	0.771	-0.4	0.61	-0.62	0.537169	0.999427	0.6802	2761	228	332.1	228.5	223.3	195.8	61.6	26.8	47.7	68.3	51
PY17X_0400400	PIR protein	N/A	15.3	30.6	5.1	0.167	-2.6	4.19	-0.62	0.537248	0.999427	0.6802	2762	61.3	0	0	0	15.2	16	0	0	0	16.3
PY17X_0405100	conserved Plasmodium protein, unknown function	N/A	773.7	622.6	874.5	1.4	0.5	0.79	0.62	0.537464	0.999427	0.6803	2763	302.2	943	886.8	1189.8	546.8	18.9	10.8	48.4	38.1	26.5
PY17X_1424200	cation diffusion facilitator family protein, putative	CDF	122.2	68.8	157.8	2.29	1.2	1.94	0.62	0.538023	0.999427	0.6805	2764	137.7	0	151.2	52	270.3	14.5	0	47.9	27.1	32.9
PY17X_1400400	PIR protein	N/A	183	106	234.4	2.21	1.1	1.86	0.62	0.538037	0.999427	0.6805	2765	211.9	0	324.5	229.1	149.5	55.7	0	58.2	78.5	51.8
PY17X_1100400	fam-a protein	N/A	168.9	233.4	126	0.54	-0.9	1.45	-0.62	0.538146	0.999427	0.6805	2765	9.7	457.1	97.5	154	126.4	6.1	6.5	49.9	73.6	63.9
PY17X_0808200	ribosomal protein S8e, putative	N/A	387	324.2	428.9	1.32	0.4	0.66	0.62	0.538161	0.999427	0.6805	2766	221.5	426.9	516	335	435.6	55.4	8.9	87.8	83	86.8
PY17X_1365700	DNA topoisomerase 3, putative	TOP3	118.3	68.3	151.6	2.22	1.1	1.87	0.62	0.538418	0.999427	0.6806	2767	136.6	0	127	121.3	206.5	17.8	0	36.8	37.3	39.1
PY17X_1027800	cysteine protease ATG4, putative	ATG4	33.7	18.3	44	2.39	1.3	2.05	0.61	0.538808	0.999427	0.6807	2768	36.6	0	57.6	50.1	24.3	5	0	8.7	17.9	8.9
PY17X_1310500	conserved Plasmodium protein, unknown function	N/A	65.4	36.5	84.7	2.31	1.2	1.97	0.61	0.538908	0.999427	0.6807	2769	73.1	0	125.6	92.4	36.1	20.4	0	30.4	56.2	8.8
PY17X_1311300	gamma-tubulin complex component, putative	N/A	53.2	85.5	31.6	0.371	-1.4	2.33	-0.61	0.539153	0.999427	0.6807	2770	166.7	4.3	81.2	0	13.5	7.1	0.7	8	0	3.4
PY17X_1145700	heptatricopeptide repeat-containing protein, putative	N/A	45.6	25.2	59.1	2.33	1.2	1.99	0.61	0.539163	0.999427	0.6807	2771	50.5	0	59.1	82.8	35.5	5.8	0	11.2	16.2	5
PY17X_1441700	polyadenylate-binding protein 1	PABP1	9770	7957.8	10978.2	1.38	0.5	0.76	0.61	0.539219	0.999427	0.6807	2771	12158	3757.6	8712.2	8428.9	15793.5	78.2	56.4	64.4	78.1	70
PY17X_1203300	fam-a protein	N/A	50.9	20.4	71.2	3.48	1.8	2.93	0.61	0.539279	0.999427	0.6807	2772	40.9	0	0	92.4	121.3	18.9	0	9.3	42.8	52.9
PY17X_0421100	protein RER1, putative	RER1	709.3	819.6	635.7	0.776	-0.4	0.6	-0.61	0.539479	0.999427	0.6808	2773	638.8	1000.5	837.1	539.1	531	78.6	44.6	85	97.4	81.8
PY17X_0909200	ATP synthase-associated protein, putative	N/A	960.9	750	1101.6	1.47	0.6	0.9	0.61	0.539634	0.999427	0.6808	2774	1044.3	455.7	2118.8	610.3	575.6	97	52	99	94.7	96.6
PY17X_0928300	conserved protein, unknown function	N/A	217.1	174.8	245.3	1.4	0.5	0.79	0.61	0.540156	0.999427	0.6813	2776	118.3	231.4	238.8	344.6	152.4	11.7	13.1	64	77.1	57
PY17X_1112700	prefoldin subunit 6, putative	N/A	399.3	486.4	341.3	0.702	-0.5	0.83	-0.61	0.540368	0.999427	0.6814	2777	722.7	250.1	325.5	204.1	494.3	67.9	17.7	60.8	69.8	78.1
PY17X_0811400	proteasome subunit alpha type-3, putative	N/A	333	279.9	368.4	1.32	0.4	0.65	0.61	0.540581	0.999427	0.6815	2779	211.9	347.9	337.3	471.7	296.2	30.8	23.7	73.3	66.6	60.8
PY17X_1418000	40S ribosomal protein S19, putative	RPS19	4347.5	3700.9	4778.6	1.29	0.4	0.6	0.61	0.541075	0.999427	0.682	2781	2403.6	4998.2	4170.2	4095.1	6070.5	95.4	92	91.1	94.2	93
PY17X_1232900	F-box protein FBXO6, putative	N/A	52.7	29.6	68.2	2.3	1.2	1.96	0.61	0.541204	0.999427	0.682	2782	59.2	0	68.4	94.3	41.8	10.2	0	31.7	32.3	30
PY17X_1362200	conserved protein, unknown function	N/A	88.7	115.4	70.9	0.616	-0.7	1.14	-0.61	0.541755	0.999427	0.6824	2784	108.6	122.2	29.1	38.5	145	31.8	0.4	10.4	17.2	24.6
PY17X_0317200	fam-a protein	N/A	277.3	337.6	237	0.704	-0.5	0.83	-0.61	0.541856	0.999427	0.6824	2785	265.6	409.7	262.9	104	344.2	75.2	30.4	55.8	63.8	49
PY17X_1458800	mitochondrial import inner membrane translocase subunit TIM13, putative	TIM13	221.9	277.1	185	0.667	-0.6	0.96	-0.61	0.543023	0.999427	0.6835	2790	91.4	462.9	146.7	227.2	181.1	76	19.5	73.3	91.7	90.4
PY17X_0832300	conserved Plasmodium protein, unknown function	N/A	179.3	150.8	198.3	1.31	0.4	0.65	0.61	0.543034	0.999427	0.6835	2791	133.4	168.2	174.3	234.9	185.6	26.3	8.2	37.8	64	39.1
PY17X_1240500	50S ribosomal protein L17, apicoplast, putative	RPL17	93.6	53.8	120.2	2.23	1.2	1.91	0.61	0.543209	0.999427	0.6835	2792	107.5	0	111.3	69.3	180	60.5	0	86.1	76.6	86.4
PY17X_0626100	conserved rodent malaria protein, unknown function	N/A	367.7	440.2	319.4	0.726	-0.5	0.76	-0.61	0.543305	0.999427	0.6835	2792	258.1	622.4	409.2	340.8	208.2	82.1	61	82.4	86.5	96.9
PY17X_0839500	phosphatidylinositol N-acetylglucosaminyltransferase subunit P, putative	N/A	178.4	102.8	228.8	2.23	1.2	1.9	0.61	0.543397	0.999427	0.6835	2793	0	205.6	148.2	209.9	328.4	0	49.7	77.2	95.6	98.2
PY17X_1423900	GTP-binding translation elongation factor, putative	N/A	105.5	61.3	134.9	2.2	1.1	1.87	0.61	0.543994	0.999427	0.684	2796	122.6	0	170.4	100.1	134.3	16.9	0	51.2	28.2	21.7
PY17X_1011000	ER membrane protein complex subunit 4, putative	EMC4	77.2	44.6	99	2.21	1.1	1.89	0.61	0.544046	0.999427	0.684	2796	89.3	0	91.1	102	103.8	27.5	0	85.7	82	41.3
PY17X_1140300	conserved Plasmodium protein, unknown function	N/A	154.1	198.4	124.5	0.626	-0.7	1.12	-0.61	0.544693	0.999427	0.6847	2800	115.1	281.7	142.8	200.2	30.5	8.4	6.2	21.4	35.1	3.5
PY17X_1340400	conserved Plasmodium protein, unknown function	N/A	533.4	629.8	469.3	0.744	-0.4	0.7	-0.61	0.544921	0.999427	0.6847	2800	789.4	470.1	267.9	631.5	508.4	63.1	54.8	46.6	94	52.2
PY17X_1360800	40S ribosomal protein S6, putative	N/A	2027.1	1736.5	2220.9	1.28	0.4	0.59	0.61	0.545022	0.999427	0.6847	2801	2305.8	1167.2	1881.5	2098.6	2682.6	90.8	68.1	86.8	97	89.3
PY17X_0103100	conserved Plasmodium protein, unknown function	N/A	109	63.5	139.4	2.19	1.1	1.87	0.61	0.54513	0.999427	0.6847	2802	126.9	0	136.4	179.1	102.7	11.6	0	53.3	56.7	29.9
PY17X_0421000	ras-related protein RAB7, putative	RAB7	1300	1472.4	1185	0.805	-0.3	0.52	-0.6	0.545324	0.999427	0.6847	2802	1222.8	1722.1	1430.9	995.4	1128.6	92	78.1	78.9	88.8	85.4
PY17X_0821500	conserved protein, unknown function	N/A	284.8	227.1	323.3	1.42	0.5	0.84	0.6	0.545356	0.999427	0.6847	2803	350.6	103.5	315.6	408.2	246	38.7	12.4	37.5	47.5	56.3
PY17X_0819000	major facilitator superfamily-related transporter, putative	MFR4	628.7	733.9	558.6	0.76	-0.4	0.66	-0.6	0.545493	0.999427	0.6847	2804	700.1	767.6	479.6	835.6	360.6	31.3	29.4	15.5	75.9	32.5
PY17X_0924100	40S ribosomal protein S18, putative	RPS18	5059.1	5653.4	4662.8	0.825	-0.3	0.46	-0.6	0.546261	0.999427	0.685	2806	5821.4	5485.5	5127.9	3681.1	5179.5	69.8	54.9	69.2	78.7	84
PY17X_1405300	protein AMR3, putative	N/A	62.7	36	80.4	2.23	1.2	1.91	0.6	0.546334	0.999427	0.685	2807	72.1	0	75.8	90.5	75	5.6	0	7.6	40.4	28.6
PY17X_0408400	PDZ domain-containing protein, putative	N/A	66	95	46.6	0.489	-1	1.71	-0.6	0.546404	0.999427	0.685	2807	187.1	2.9	44.3	77	18.6	25.2	5.8	12.9	26	19.8
PY17X_1428400	ER membrane protein complex subunit 1, putative	EMC1	207.9	149.8	246.6	1.65	0.7	1.19	0.6	0.546465	0.999427	0.685	2808	101.1	198.4	265.4	439	35.5	10.8	5.2	34.7	54.2	10
PY17X_1369900	60S ribosomal protein L17, putative	N/A	5484.7	4719.8	5994.8	1.27	0.3	0.57	0.6	0.546475	0.999427	0.685	2809	5864.5	3575	7629.4	4260.7	6094.2	85.3	90.2	87.7	92.7	88.8
PY17X_1222200	heat shock protein 90, putative	N/A	1271.9	959.2	1480.4	1.54	0.6	1.04	0.6	0.54725	0.999427	0.6858	2813	1718.6	199.8	1131.1	939.5	2370.5	48.8	7.7	45.1	56.4	46.8
PY17X_0507900	kelch protein K10, putative	Kelch10	354.9	207	453.5	2.19	1.1	1.88	0.6	0.54738	0.999427	0.6858	2813	0	414	507.7	398.5	454.2	0	11	21	50.4	42
PY17X_1135600	T-complex protein 1 subunit delta, putative	CCT4	354.6	429.4	304.7	0.71	-0.5	0.82	-0.6	0.547561	0.999427	0.6859	2814	617.3	241.5	471.2	223.3	219.5	37.7	9.8	57.7	47.3	29.8
PY17X_0808000	E3 ubiquitin-protein ligase, putative	N/A	485.3	381.5	554.5	1.45	0.5	0.9	0.6	0.548212	0.999427	0.6864	2817	410.8	352.2	981.4	498.6	183.4	22.8	8.9	38.3	53.9	24.6
PY17X_1129000	glutamyl-tRNA(Gln) amidotransferase subunit B, putative	GATB	18.4	32.8	8.8	0.271	-1.9	3.13	-0.6	0.548221	0.999427	0.6864	2818	65.6	0	11.8	0	14.7	10.9	0	2.8	0	7.5
PY17X_0111400	EF hand domain-containing protein, putative	N/A	138.7	187.5	106.2	0.568	-0.8	1.36	-0.6	0.548434	0.999427	0.6865	2819	111.8	263.1	236.8	69.3	12.4	25.9	18.1	63.1	51.7	13.6
PY17X_1237800	zinc finger protein, putative	N/A	742.5	636.7	813.1	1.28	0.4	0.59	0.6	0.549184	0.999427	0.6873	2823	829.2	444.2	914.9	824	700.3	19.3	15.6	31.7	46.9	38.7
PY17X_1304700	conserved Plasmodium protein, unknown function	N/A	19.2	35	8.7	0.249	-2	3.35	-0.6	0.549528	0.999427	0.6875	2824	69.9	0	22.2	3.9	0	4.2	0	3.5	3.5	0
PY17X_1005700	KLRAQ domain-containing protein, putative	N/A	401.7	326.8	451.6	1.38	0.5	0.78	0.6	0.549874	0.999427	0.6878	2826	202.2	451.4	684	284.9	386	12.9	5.1	29	32.4	27.2
PY17X_1426600	protein KIC7, putative	N/A	664.7	791.1	580.4	0.733	-0.4	0.75	-0.6	0.550217	0.999427	0.688	2828	1069	513.2	308.7	662.3	770.2	51	17.2	46.2	68.9	60.1
PY17X_1100600	fam-a protein	N/A	51.9	79.6	33.4	0.42	-1.3	2.1	-0.6	0.550827	0.999427	0.6886	2831	159.2	0	30	40.4	29.9	46.2	0	36.6	29.9	4.7
PY17X_1116700	NLI interacting factor-like phosphatase, putative	NIF2	383.1	308.9	432.7	1.4	0.5	0.82	0.6	0.551508	0.999427	0.6893	2834	338.8	278.9	213.2	338.8	746	48.3	19.1	70.9	66.5	42.3
PY17X_1033400	conserved Plasmodium protein, unknown function	N/A	226.4	157.7	272.2	1.73	0.8	1.33	0.59	0.553169	0.999427	0.6912	2843	109.7	205.6	431.4	367.7	17.5	8.6	4.6	40.1	44	11
PY17X_0103600	mitochondrial chaperone BCS1, putative	BCS1	103.5	74.5	122.9	1.65	0.7	1.22	0.59	0.553987	0.999427	0.6921	2847	44.1	104.9	215.7	127.1	26	9	10.8	38.5	44.6	15.1
PY17X_1110300	asparagine--tRNA ligase, putative	N/A	38.1	21.5	49.1	2.28	1.2	2.01	0.59	0.554849	0.999427	0.6928	2851	43	0	65	36.6	45.7	7.8	0	20.9	22.6	20.8
PY17X_1250300	fam-b protein	N/A	183.4	240.2	145.5	0.605	-0.7	1.23	-0.59	0.554863	0.999427	0.6928	2852	438.8	41.7	234.4	130.9	71.1	74.7	21.1	74	77.2	30.9
PY17X_1368900	ubiquitin-activating enzyme E1, putative	N/A	39.9	58.2	27.7	0.473	-1.1	1.83	-0.59	0.555014	0.999427	0.6928	2852	115.1	1.4	29.1	40.4	13.5	16.5	4.2	13.9	15.9	6.8
PY17X_1432100	GPI ethanolamine phosphate transferase 3, putative	PIGO	250.5	146.8	319.6	2.18	1.1	1.9	0.59	0.55566	0.999427	0.6934	2855	293.6	0	544.1	284.9	129.8	16.4	0	42	42.9	23.5
PY17X_0933900	serine esterase, putative	N/A	345.6	403	307.3	0.761	-0.4	0.67	-0.59	0.555779	0.999427	0.6934	2856	304.4	501.7	298.9	402.4	220.6	14.2	5.6	22.5	38.6	12.1
PY17X_1413900	Maf-like protein, putative	N/A	23.1	40.4	11.5	0.288	-1.8	3.05	-0.59	0.555871	0.999427	0.6934	2857	80.7	0	14.3	0	20.3	20.7	0	18.1	0	51.6
PY17X_0937200	nucleic acid binding protein, putative	N/A	138.6	182.7	109.1	0.597	-0.7	1.27	-0.59	0.557853	0.999427	0.6956	2867	29	336.4	113.7	161.7	51.9	30.5	14.4	38.5	71.7	14.9
PY17X_0931900	heat shock protein 90, putative	N/A	416	527.5	341.6	0.648	-0.6	1.07	-0.59	0.557956	0.999427	0.6956	2867	961.5	93.4	352.6	273.4	398.9	15.5	0	16.9	26.7	21.4
PY17X_1443400	conserved protein, unknown function	N/A	56.5	38.9	68.1	1.76	0.8	1.39	0.59	0.558053	0.999427	0.6956	2868	11.8	66.1	126.5	23.1	54.7	4.8	0.4	10.8	14.5	15.9
PY17X_0917300	pre-mRNA-splicing factor 38A, putative	PRP38A	327.6	194.7	416.1	2.14	1.1	1.87	0.59	0.558271	0.999427	0.6957	2869	389.3	0	237.3	396.6	614.5	57.3	0	50.5	53.4	71.5
PY17X_0207400	ATP synthase-associated protein, putative	N/A	128.5	75.8	163.7	2.16	1.1	1.89	0.59	0.558401	0.999427	0.6957	2870	151.6	0	185.1	225.3	80.7	41.7	0	59.7	63.1	79.7
PY17X_1341900	protein transport protein SFT2, putative	N/A	359.5	411.8	324.6	0.789	-0.3	0.58	-0.58	0.558822	0.999427	0.6961	2872	316.2	507.4	340.7	298.4	334.6	55.3	20.4	74.9	70.2	49.7
PY17X_1348900	myosin F, putative	MyoF	196.2	117.8	248.5	2.11	1.1	1.84	0.58	0.558947	0.999427	0.6961	2873	235.5	0	230	269.5	246	8.3	0	6.3	25.9	19.8
PY17X_0620100	conserved Plasmodium protein, unknown function	N/A	120.2	71	153	2.15	1.1	1.89	0.58	0.559324	0.999427	0.6964	2875	142	0	78.8	171.4	208.8	3.3	0	5.8	4.3	5.1
PY17X_0518900	Sec1 family protein, putative	SLY1	113.1	67.2	143.6	2.13	1.1	1.87	0.58	0.559547	0.999427	0.6964	2875	134.4	0	133.9	188.7	108.3	15.9	0	36.8	50	17
PY17X_1013000	PHD finger protein PHD2, putative	PHD2	417.4	521.3	348.2	0.668	-0.6	1	-0.58	0.559827	0.999427	0.6964	2876	827	215.6	152.2	273.4	619	13.2	1	6	9.1	14.8
PY17X_1004100	ATP-dependent RNA helicase DDX51, putative	DDX51	81.2	47.9	103.5	2.16	1.1	1.9	0.58	0.559863	0.999427	0.6964	2877	95.7	0	112.8	127.1	70.5	14.8	0	37.4	29.7	25.3
PY17X_1448200	conserved Plasmodium protein, unknown function	N/A	426.5	499.8	377.7	0.755	-0.4	0.7	-0.58	0.559919	0.999427	0.6964	2878	536.7	462.9	420.5	508.3	204.3	33.1	11.6	31.8	48	28.7
PY17X_0211700	seipin domain-containing protein, putative	N/A	53.8	31.2	68.9	2.2	1.1	1.95	0.58	0.560217	0.999427	0.6966	2879	62.4	0	64	92.4	50.2	7.7	0	15.3	47	16.5
PY17X_1432600	adrenodoxin-type ferredoxin, putative	N/A	157.5	199.2	129.8	0.654	-0.6	1.05	-0.58	0.560377	0.999427	0.6966	2880	85	313.4	162.5	52	174.9	76.2	41	82.3	81.3	80.2
PY17X_0524900	AP-4 complex subunit sigma, putative	N/A	46.6	26.9	59.7	2.22	1.1	1.97	0.58	0.560566	0.999427	0.6967	2881	53.8	0	71.9	42.4	64.9	54.7	0	38.1	81.1	83
PY17X_1417000	protein transport protein SEC20, putative	SEC20	205.3	163.5	233.2	1.42	0.5	0.88	0.58	0.561464	0.999427	0.6974	2884	190.4	136.6	321.5	284.9	93.1	33	18.6	71.7	85.2	49.8
PY17X_1027500	ookinete surface and oocyst capsule protein OSCP, putative	N/A	498.7	375.2	581	1.55	0.6	1.09	0.58	0.561527	0.999427	0.6974	2885	431.3	319.1	181.7	233	1328.3	9.6	2	5.8	11.2	8.7
PY17X_1334400	26S proteasome regulatory subunit RPN2, putative	RPN2	1010.6	1192.6	889.3	0.746	-0.4	0.73	-0.58	0.561546	0.999427	0.6974	2886	1327.1	1058	1488.6	671.9	507.3	23.3	11.1	22.8	32.6	24.3
PY17X_0526300	Plasmodium exported protein, unknown function	N/A	0.9	0	1.5	6.01	2.6	4.46	0.58	0.562047	0.999427	NA	NA	0	0	0.5	3.9	0	0	0	12.4	15.1	0
PY17X_0522400	18S ribosomal RNA	N/A	4089.8	5154.1	3380.2	0.656	-0.6	1.05	-0.58	0.563024	0.999427	0.6991	2894	2715.5	7592.8	962.2	1804	7374.5	53.8	62.9	60.2	62.6	66
PY17X_0105800	cyclin dependent kinase binding protein, putative	N/A	91.7	119.1	73.5	0.617	-0.7	1.21	-0.58	0.564213	0.999427	0.7004	2900	210.8	27.3	49.7	69.3	101.6	4.4	1.1	5.2	11.5	28.9
PY17X_1407500	ATP-dependent RNA helicase DBP6, putative	DBP6	36.1	55.2	23.3	0.42	-1.3	2.17	-0.58	0.564442	0.999427	0.7005	2901	47.3	63.2	40.9	28.9	0	0	5.9	8.6	20.4	0
PY17X_0315100	thioesterase/thiol ester dehydrase-isomerase, putative	N/A	111.6	142.8	90.8	0.633	-0.7	1.15	-0.58	0.5647	0.999427	0.7006	2903	61.3	224.2	54.2	171.4	46.8	10.6	10.3	34.1	49.9	34.4
PY17X_0101900	lysophospholipase, putative	N/A	0.8	0	1.3	5.93	2.6	4.46	0.58	0.564867	0.999427	NA	NA	0	0	3.9	0	0	0	0	5.3	0	0
PY17X_0817900	conserved Plasmodium protein, unknown function	N/A	46.5	80.1	24.2	0.302	-1.7	3.01	-0.58	0.564889	0.999427	0.7007	2904	160.2	0	53.2	19.3	0	8.8	0	9.3	8.9	0
PY17X_1306300	Golgi to ER traffic protein 4, putative	GET4	141.8	81.8	181.8	2.22	1.2	2	0.58	0.565134	0.999427	0.7008	2906	163.5	0	229.5	284.9	31	28.2	0	31.4	65.7	22.5
PY17X_0505000	conserved Plasmodium protein, unknown function	N/A	96.3	57.5	122.1	2.12	1.1	1.88	0.57	0.565584	0.999427	0.7012	2908	115.1	0	100.5	159.8	106.1	13.1	0	11.3	45.4	38.9
PY17X_0617300	drug/metabolite transporter DMT2, putative	DMT2	11.4	21	5.1	0.241	-2.1	3.58	-0.57	0.565897	0.999427	0.7014	2910	41.9	0	0	3.9	11.3	3.1	0	0	0	1.7
PY17X_1005400	cytosolic glyoxalase II, putative	cGLO2	158.4	187.2	139.2	0.741	-0.4	0.75	-0.57	0.566647	0.999427	0.7019	2912	151.6	222.8	95	184.8	137.7	50.4	17.2	56.5	80.3	50.5
PY17X_1449600	CWC16 domain-containing protein, putative	N/A	206.1	262.4	168.6	0.643	-0.6	1.11	-0.57	0.566787	0.999427	0.7019	2913	93.6	431.2	58.6	165.6	281.6	16.1	28.8	38.5	61.9	50.6
PY17X_1130500	secreted ookinete protein, putative	PSOP6	1970.6	1671.2	2170.1	1.3	0.4	0.66	0.57	0.566838	0.999427	0.7019	2914	1053.9	2288.5	2831.8	1486.3	2192.2	87.8	90.8	79.2	89.1	75.2
PY17X_1029500	conserved Plasmodium protein, unknown function	N/A	471.7	285	596.1	2.09	1.1	1.86	0.57	0.566927	0.999427	0.7019	2914	570	0	713	541	534.4	18.9	0	37.8	46.7	34.4
PY17X_1243500	WD repeat-containing protein, putative	N/A	76.6	44.6	98	2.19	1.1	1.98	0.57	0.566951	0.999427	0.7019	2915	89.3	0	33.5	119.4	141.1	3	0	7.8	13.4	15.9
PY17X_1141100	protein AMR1, putative	N/A	58.2	33.9	74.4	2.19	1.1	1.98	0.57	0.567254	0.999427	0.7021	2917	67.8	0	105.4	82.8	35	7.1	0	9.1	33	9.5
PY17X_1028400	conserved protein, unknown function	N/A	437.6	371.8	481.6	1.29	0.4	0.65	0.57	0.56832	0.999427	0.7033	2922	315.1	428.4	381.6	691.2	371.9	43.8	23.4	95.1	92.6	75.5
PY17X_1420000	golgi protein 1, putative	PRP2	252.5	310.8	213.7	0.686	-0.5	0.96	-0.57	0.569666	0.999427	0.7047	2929	203.3	418.3	222.6	344.6	73.9	10	10.5	22.4	40	5.5
PY17X_1334300	conserved Plasmodium protein, unknown function	N/A	512.5	601.5	453.1	0.753	-0.4	0.72	-0.57	0.569906	0.999427	0.7049	2930	662.5	540.5	249.7	413.9	695.8	6.6	2.3	7.3	17.1	7.1
PY17X_1357200	elongation factor 1-gamma, putative	EF-1gamma	1223.2	1084.6	1315.7	1.21	0.3	0.49	0.57	0.570083	0.999427	0.7049	2931	1144.3	1024.9	1497.9	1033.9	1415.2	61.1	28.8	72.2	82.5	63
PY17X_0826000	ribosome production factor 1, putative	RPF1	283.5	221.5	324.8	1.47	0.6	0.97	0.57	0.57018	0.999427	0.7049	2932	67.8	375.2	343.7	410.1	220.6	21.5	18	60.7	75.8	54.9
PY17X_1245300	methionine aminopeptidase 1a, putative	METAP1a	452.1	374.6	503.8	1.34	0.4	0.75	0.57	0.570677	0.999427	0.7052	2934	503.3	245.8	299.4	714.3	497.7	58.2	16.3	59.6	77.9	78.4
PY17X_0809900	conserved Plasmodium protein, unknown function	N/A	381.7	440.9	342.2	0.776	-0.4	0.65	-0.57	0.570749	0.999427	0.7052	2934	301.1	580.7	281.7	392.8	352.1	4.5	2	8.8	13.7	10.9
PY17X_1326300	DNA-directed RNA polymerase III subunit RPC5, putative	N/A	48.5	28	62.2	2.21	1.1	2.03	0.56	0.572739	0.999427	0.7072	2944	55.9	0	59.1	102	25.4	2	0	21.9	40.6	13.7
PY17X_0418100	exoribonuclease II, putative	RNaseII	587.9	428.5	694.2	1.62	0.7	1.24	0.56	0.572781	0.999427	0.7072	2944	46.2	810.7	318.6	621.9	1142.1	2.3	7.8	22.7	44.6	33.4
PY17X_0414000	Ras-like G protein, putative	N/A	36.2	21	46.3	2.2	1.1	2.02	0.56	0.572786	0.999427	0.7072	2945	41.9	0	37.9	42.4	58.7	11.9	0	11.3	18.5	16.3
PY17X_1041700	U2 snRNP-associated SURP motif-containing protein, putative	SR140	178.6	107.6	226	2.1	1.1	1.9	0.56	0.573428	0.999427	0.7079	2948	215.1	0	262	323.4	92.5	24.5	0	34	31.3	23.5
PY17X_1136700	GTP-binding protein, putative	N/A	465.9	547.9	411.2	0.75	-0.4	0.74	-0.56	0.573701	0.999427	0.708	2950	592.6	503.1	589.9	442.8	200.9	60.9	16	77	86.9	46.6
PY17X_1344400	DEAD box helicase, putative	N/A	139.6	82.8	177.4	2.14	1.1	1.95	0.56	0.57385	0.999427	0.708	2950	165.6	0	173.3	52	307	8.1	0	23.9	20.7	39.1
PY17X_0905000	dynamin-like protein, putative	N/A	1276.1	1094.6	1397.2	1.28	0.4	0.63	0.56	0.574817	0.999427	0.709	2955	1349.7	839.5	1977	1236	978.5	28.1	11.8	18.9	42.4	20.4
PY17X_1126600	CRAL/TRIO domain-containing protein, putative	N/A	124.2	75.3	156.7	2.08	1.1	1.88	0.56	0.574939	0.999427	0.709	2956	150.6	0	101.9	223.3	145	9.1	0	27.2	52.7	29.7
PY17X_0804900	serine/threonine protein kinase, putative	N/A	79.6	45.1	102.5	2.26	1.2	2.1	0.56	0.575125	0.999427	0.709	2956	90.3	0	12.8	188.7	106.1	6.9	0	3.9	37.9	7.4
PY17X_1367600	nucleoside diphosphate hydrolase, putative	N/A	30.8	53.2	15.8	0.296	-1.8	3.13	-0.56	0.575177	0.999427	0.709	2957	106.5	0	0	13.5	33.9	68.5	0	0	20.1	40.4
PY17X_0102900	geranylgeranyl transferase type-2 subunit beta, putative	N/A	66.1	99.9	43.6	0.436	-1.2	2.14	-0.56	0.575893	0.999427	0.7097	2961	0	199.8	62.5	46.2	22	0	1.7	20.7	46.8	13.4
PY17X_1006500	mitochondrial carrier protein, putative	N/A	109.9	77	131.8	1.71	0.8	1.39	0.56	0.576152	0.999427	0.7098	2962	7.5	146.6	68.4	136.7	190.2	13.8	0	14.7	71.5	29
PY17X_1430100	conserved protein, unknown function	N/A	514.9	445	561.6	1.26	0.3	0.6	0.56	0.576441	0.999427	0.71	2964	494.7	395.3	423.5	752.8	508.4	32.1	8.6	34.6	60.7	36
PY17X_1204500	guanylate cyclase organizer UGO, putative	N/A	106	141.8	82	0.575	-0.8	1.43	-0.56	0.576891	0.999427	0.7101	2965	71	212.7	49.7	186.8	9.6	9.2	2.9	11.5	34.8	1.2
PY17X_1246400	palmitoyltransferase DHHC7, putative	DHHC7	1111.7	969	1206.9	1.25	0.3	0.57	0.56	0.577072	0.999427	0.7101	2965	1246.5	691.4	1004.5	1301.5	1314.8	58.4	28	85.9	86.9	65.4
PY17X_1029800	RNA-binding protein Nova-1, putative	N/A	71.2	120	38.6	0.321	-1.6	2.94	-0.56	0.577143	0.999427	0.7101	2966	0	240.1	0	67.4	48.5	0	6.9	0	44.7	19
PY17X_1439500	conserved Plasmodium protein, unknown function	N/A	368.1	429.6	327.1	0.76	-0.4	0.71	-0.56	0.577147	0.999427	0.7101	2967	560.3	299	212.7	431.3	337.4	38.2	7.7	26.5	67.3	35.8
PY17X_1324000	STAG domain-containing protein, putative	N/A	2188.5	2517.1	1969.4	0.783	-0.4	0.63	-0.56	0.577207	0.999427	0.7101	2968	2997.3	2036.9	2074.5	1149.4	2684.3	11.1	11.7	7.8	20.3	16.2
PY17X_1019000	lipase, putative	UIS28	41.4	24.2	52.8	2.17	1.1	2.01	0.56	0.578011	0.999427	0.7109	2972	48.4	0	30.5	63.5	64.3	4.4	0	6.1	25.8	16.8
PY17X_1447100	dynein regulatory complex subunit 7, putative	N/A	894.9	1042.7	796.5	0.763	-0.4	0.7	-0.56	0.578382	0.999427	0.7112	2974	1483.1	602.3	629.3	1080.1	680	58.4	9.2	54.8	76	55.6
PY17X_1436100	conserved Plasmodium protein, unknown function	N/A	164.5	99.9	207.5	2.08	1.1	1.9	0.56	0.578733	0.999427	0.7114	2975	0	199.8	154.1	196.4	272	0	0.4	47.3	65.4	36.7
PY17X_0718700	repressor of RNA polymerase III transcription MAF1, putative	MAF1	73.8	44.1	93.7	2.12	1.1	1.96	0.56	0.578782	0.999427	0.7114	2976	88.2	0	158.6	65.5	57	38.2	0	84.3	71.6	33.4
PY17X_1466600	conserved Plasmodium protein, unknown function	N/A	156.9	232.2	106.7	0.46	-1.1	2.02	-0.55	0.579591	0.999427	0.7122	2980	0	464.3	74.8	130.9	114.5	0	70.6	71.2	95.9	86
PY17X_1333300	mediator of RNA polymerase II transcription subunit 4, putative	MED4	8.2	15.6	3.2	0.2	-2.3	4.2	-0.55	0.580059	0.999427	0.7126	2982	31.2	0	0	9.6	0	1.5	0	0	15.3	0
PY17X_0524000	erythrocyte membrane-associated antigen, putative	N/A	2694.2	2356.6	2919.3	1.24	0.3	0.56	0.55	0.580575	0.999427	0.713	2985	2166	2547.2	2030.7	2743.5	3983.8	32.4	12.5	37.8	54.8	36.1
PY17X_1337400	erythrocyte binding like protein	EBL	256.8	207.5	289.7	1.39	0.5	0.87	0.55	0.58085	0.999427	0.7132	2986	291.4	123.6	139.4	342.7	387.1	14.7	4.7	37.1	57	27.9
PY17X_1209600	flap endonuclease, putative	N/A	295.3	343.1	263.4	0.767	-0.4	0.7	-0.55	0.581431	0.999427	0.7137	2989	476.4	209.9	241.3	283	265.8	60.3	13.7	65.3	61.7	47.3
PY17X_1471701	PIR protein	N/A	3.8	1.1	5.6	5.21	2.4	4.32	0.55	0.581548	0.999427	0.7137	2990	2.2	0	0	0	16.9	12.3	0	0	0	17.6
PY17X_1105200	MOLO1 domain-containing protein, putative	N/A	892.4	782.5	965.8	1.23	0.3	0.55	0.55	0.582695	0.999427	0.715	2996	637.7	927.2	1081.8	1085.9	729.6	62.1	55.5	78	89.4	71.3
PY17X_1248400	conserved Plasmodium protein, unknown function	N/A	4.8	9.2	1.9	0.2	-2.3	4.23	-0.55	0.583038	0.999427	0.7152	2997	18.3	0	0	5.8	0	0	0	0	5.3	0
PY17X_0216600	fam-a protein	N/A	305.2	371.6	260.9	0.702	-0.5	0.93	-0.55	0.583627	0.999427	0.7157	3000	529.1	214.2	119.2	209.9	453.7	69	18.3	60.4	81.8	88
PY17X_1427800	conserved Plasmodium protein, unknown function	N/A	5.7	1.6	8.3	5.06	2.3	4.27	0.55	0.583682	0.999427	0.7157	3001	3.2	0	0	25	0	9.9	0	0	15.9	0
PY17X_0713700	conserved Plasmodium protein, unknown function	N/A	2055.8	2399.3	1826.7	0.761	-0.4	0.72	-0.55	0.584044	0.999427	0.7159	3002	3193	1605.7	2324.7	2229.5	926	54.4	19.7	48.4	61.3	45.9
PY17X_0803900	erythrocyte membrane-associated antigen, putative	N/A	907	1046	814.3	0.779	-0.4	0.66	-0.55	0.584131	0.999427	0.7159	3003	634.5	1457.6	833.6	631.5	977.9	12.2	6.7	14.6	28.5	15.7
PY17X_1424300	FAD-dependent monooxygenase, putative	N/A	88	53.8	110.8	2.06	1	1.91	0.55	0.584613	0.999427	0.7162	3005	107.5	0	155.6	80.9	95.9	8.7	0	27.4	24.6	24.3
PY17X_1449300	60 kDa chaperonin, putative	CPN60	188.8	238.1	156	0.654	-0.6	1.12	-0.55	0.5847	0.999427	0.7162	3006	413	63.2	69.4	192.5	206	21.4	10.4	14.7	25.4	22.5
PY17X_0412900	glycogen synthase kinase-3 beta, putative	GSK3beta	1244.3	1373	1158.4	0.843	-0.2	0.45	-0.55	0.585065	0.999427	0.7165	3008	1518.5	1227.6	1105.5	1203.3	1166.4	62.5	36.4	63.6	84.4	60.7
PY17X_1126200	conserved Plasmodium protein, unknown function	N/A	34.9	22.2	43.4	1.94	1	1.76	0.54	0.585885	0.999427	0.7173	3012	43	1.4	71.9	42.4	15.8	2.8	2.2	8	8.7	2.6
PY17X_0931700	haloacid dehalogenase-like hydrolase, putative	N/A	295.6	258.4	320.3	1.24	0.3	0.57	0.54	0.586205	0.999427	0.7175	3013	296.8	219.9	326	338.8	296.2	35	0.2	45.4	79.4	49.3
PY17X_0930000	conserved Plasmodium protein, unknown function	N/A	613.7	508.2	684	1.35	0.4	0.79	0.54	0.586367	0.999427	0.7175	3014	277.5	738.9	477.6	529.5	1045	96.1	12.9	98.8	98.3	96.1
PY17X_1430700	SND2 domain-containing protein, putative	N/A	220.9	137.7	276.4	2.01	1	1.85	0.54	0.586454	0.999427	0.7175	3015	275.3	0	322.5	248.4	258.4	30.4	0	34.4	59.2	28.5
PY17X_1459700	double C2-like domain-containing protein, putative	DOC2	961.4	1130.2	848.9	0.752	-0.4	0.76	-0.54	0.586587	0.999427	0.7175	3016	1215.3	1045.1	596.8	469.8	1480.1	28.5	9.2	34.4	40.9	27.9
PY17X_1409800	H/ACA ribonucleoprotein complex subunit 1, putative	GAR1	116	141.5	99.1	0.702	-0.5	0.94	-0.54	0.58744	0.999427	0.7184	3020	77.4	205.6	145.3	80.9	71.1	26.1	27.7	46.2	55.7	34.4
PY17X_0807800	conserved Plasmodium protein, unknown function	N/A	454.9	369.8	511.5	1.38	0.5	0.86	0.54	0.587693	0.999427	0.7185	3021	134.4	605.2	445.1	625.7	463.8	5.5	8.1	29	47	21
PY17X_1451800	upregulated in late gametocytes ULG8, putative	ULG8	291.1	242.8	323.3	1.33	0.4	0.76	0.54	0.588112	0.999427	0.7185	3022	274.2	211.3	358	446.7	165.3	36.4	9.6	48.9	61.1	31.8
PY17X_1358200	cytochrome c oxidase subunit ApiCOX14, putative	N/A	1542.3	1340.7	1676.7	1.25	0.3	0.6	0.54	0.588114	0.999427	0.7185	3023	1138.9	1542.4	1228.6	1407.4	2394.2	81.9	71.8	95.7	92.9	95.9
PY17X_1431900	W2 domain-containing protein, putative	N/A	1036.1	856.2	1156.1	1.35	0.4	0.8	0.54	0.588154	0.999427	0.7185	3024	1292.7	419.7	1708.2	1037.7	722.3	38.2	5.1	45.3	55.3	41.3
PY17X_1448600	membrane protein ICM1, putative	ICM1	371.1	307.2	413.6	1.34	0.4	0.79	0.54	0.589001	0.999427	0.7194	3028	467.8	146.6	359.5	514.1	367.3	17.8	2.8	27.7	32.3	22.4
PY17X_1333000	ATP-dependent zinc metalloprotease FTSH, putative	N/A	55.8	37.5	68	1.8	0.8	1.57	0.54	0.589242	0.999427	0.7195	3029	72.1	2.9	40.4	115.5	48	7.2	7	9.3	32	18.4
PY17X_1330800	DNA-directed RNA polymerase III subunit RPC4, putative	N/A	101.8	119	90.3	0.758	-0.4	0.74	-0.54	0.589462	0.999427	0.7196	3030	134.4	103.5	81.7	94.3	94.8	37.1	7.7	27.9	41.6	46
PY17X_1444600	conserved Plasmodium protein, unknown function	N/A	60.7	79	48.5	0.611	-0.7	1.32	-0.54	0.589724	0.999427	0.7197	3032	60.2	97.7	58.1	78.9	8.5	4.2	2.6	9.6	11.3	3.8
PY17X_0409200	pre-mRNA-processing factor 19, putative	PRPF19	53.2	32.2	67.1	2.07	1.1	1.95	0.54	0.589922	0.999427	0.7197	3032	64.5	0	63	55.8	82.4	28.5	0	34.8	27.6	26.1
PY17X_1143900	conserved Plasmodium protein, unknown function	N/A	41.8	62.4	28.1	0.45	-1.2	2.14	-0.54	0.589975	0.999427	0.7197	3033	124.8	0	27.6	25	31.6	24	0	20.8	25.6	18.3
PY17X_1371400	fam-a protein	N/A	159.1	192.7	136.7	0.71	-0.5	0.92	-0.54	0.59145	0.999427	0.7214	3041	85	300.4	152.6	161.7	95.9	35.1	29.4	46.3	76	24.6
PY17X_1415700	conserved protein, unknown function	N/A	554.4	461	616.7	1.34	0.4	0.79	0.54	0.592311	0.999427	0.7222	3045	237.7	684.2	386	666.1	797.9	79.2	27.9	93.9	96.3	93.7
PY17X_0840100	fam-b protein	N/A	20.2	31.2	12.9	0.415	-1.3	2.37	-0.54	0.59259	0.999427	0.7223	3046	62.4	0	19.7	7.7	11.3	7.1	0	6.9	0	30.2
PY17X_1442600	DNA-binding protein, putative	N/A	137.3	170.3	115.2	0.676	-0.6	1.06	-0.53	0.592653	0.999427	0.7223	3047	166.7	173.9	29.5	136.7	179.4	19.6	6.1	10.6	40.6	39.8
PY17X_1105400	centrosomal protein CEP120, putative	CEP120	215.8	135.5	269.3	1.99	1	1.85	0.53	0.593031	0.999427	0.7226	3049	271	0	258	217.6	332.4	20.4	0	31.4	60.1	22.5
PY17X_1019600	ABC transporter G family member 2, putative	ABCG2	149.8	188.5	124.1	0.654	-0.6	1.15	-0.53	0.593319	0.999427	0.7226	3049	285	92	64.5	254.1	53.6	23.8	2.2	20.4	60	22.4
PY17X_0615300	DEAD box ATP-dependent RNA helicase, putative	N/A	169.3	201.9	147.6	0.728	-0.5	0.86	-0.53	0.593417	0.999427	0.7226	3050	209.7	194.1	151.2	223.3	68.3	17.5	4.2	9.3	30.7	13.7
PY17X_0411400	conserved Plasmodium protein, unknown function	N/A	1083.4	943.8	1176.5	1.25	0.3	0.6	0.53	0.593481	0.999427	0.7226	3051	644.2	1243.4	992.7	1418.9	1117.8	19.1	18.1	33.7	53.8	23.4
PY17X_0414900	DER1-like protein, putative	DER1-2	0.8	0	1.3	5.22	2.4	4.47	0.53	0.59374	0.999427	NA	NA	0	0	0	3.9	0	0	0	0	7.5	0
PY17X_1033300	GTP-binding protein Obg1, putative	Obg1	0.8	0	1.3	5.22	2.4	4.47	0.53	0.59374	0.999427	NA	NA	0	0	0	3.9	0	0	0	0	0	0
PY17X_1318400	acetyl-CoA acetyltransferase, putative	N/A	0.8	0	1.3	5.22	2.4	4.47	0.53	0.59374	0.999427	NA	NA	0	0	0	3.9	0	0	0	0	7.5	0
PY17X_1400007	fam-a protein	N/A	0.8	0	1.3	5.22	2.4	4.47	0.53	0.59374	0.999427	NA	NA	0	0	0	3.9	0	11.9	5.7	0	0.3	0
PY17X_1400053	PIR protein	N/A	0.8	0	1.3	5.22	2.4	4.47	0.53	0.59374	0.999427	NA	NA	0	0	0	3.9	0	0	0	0	18	0
PY17X_1400057	PIR protein	N/A	0.8	0	1.3	5.22	2.4	4.47	0.53	0.59374	0.999427	NA	NA	0	0	0	3.9	0	0	0	0	15.1	0
PY17X_1467500	tRNA Glutamine	N/A	0.8	0	1.3	5.22	2.4	4.47	0.53	0.59374	0.999427	NA	NA	0	0	0	3.9	0	0	0	0	76.4	0
PY17X_0604600	conserved Plasmodium protein, unknown function	N/A	133.4	83.3	166.8	2	1	1.87	0.53	0.593926	0.999427	0.723	3058	166.7	0	113.3	190.6	196.4	44.2	0	64.1	85.5	88.1
PY17X_1303700	fam-a protein	N/A	101.6	62.9	127.4	2.02	1	1.91	0.53	0.594638	0.999427	0.7237	3062	125.8	0	199.9	84.7	97.6	49.5	0	56.3	61	50.8
PY17X_1249000	conserved Plasmodium protein, unknown function	N/A	123.8	75.4	156	2.07	1	1.97	0.53	0.595301	0.999427	0.7243	3065	0	150.9	142.3	261.8	63.8	0	1.9	11.6	26	6.9
PY17X_1001100	fam-a protein	N/A	26	43.5	14.3	0.33	-1.6	3.02	-0.53	0.595748	0.999427	0.7247	3068	87.1	0	15.8	0	27.1	11.6	0	18.7	0	17.8
PY17X_0716200	structural maintenance of chromosomes protein 3, putative	SMC3	2583.3	2891.3	2377.9	0.823	-0.3	0.53	-0.53	0.596827	0.999427	0.7258	3073	2631.6	3151	2214.4	1777	3142.4	22.4	11.1	19.7	33.9	16
PY17X_0205800	cleavage and polyadenylation specificity factor subunit 5, putative	N/A	79.5	49.5	99.4	2.01	1	1.9	0.53	0.597017	0.999427	0.7259	3074	98.9	0	115.2	86.6	96.5	37.7	0	43.6	48.9	31
PY17X_1462000	clathrin adaptor domain-containing protein, putative	N/A	263.9	304.2	237	0.778	-0.4	0.69	-0.53	0.597261	0.999427	0.726	3075	408.7	199.8	203.4	254.1	253.4	25.8	6.4	27.5	30.4	33.1
PY17X_1240200	transcription initiation factor TFIID subunit 10, putative	TAF10	361.5	309.1	396.4	1.28	0.4	0.68	0.53	0.597446	0.999427	0.7261	3076	401.1	217.1	283.1	419.7	486.4	93.5	39.8	82.9	93.9	82.4
PY17X_1010800	conserved Plasmodium protein, unknown function	N/A	186.1	141.1	216.2	1.53	0.6	1.17	0.52	0.599894	0.999427	0.7289	3089	254.9	27.3	120.1	211.8	316.6	7.9	2.5	15.9	24.4	31.8
PY17X_1213700	conserved protein, unknown function	N/A	58.4	27.4	79.1	2.88	1.5	2.91	0.52	0.600242	0.999427	0.7291	3091	54.8	0	0	129	108.3	7.9	0	0	40	32.8
PY17X_1242500	conserved Plasmodium protein, unknown function	N/A	1	1.6	0.6	0.203	-2.3	4.4	-0.52	0.600658	0.999427	NA	NA	3.2	0	0	1.9	0	45.7	0	0	23.6	0
PY17X_1006100	methyltransferase, putative	N/A	13	20.4	8	0.394	-1.3	2.57	-0.52	0.60078	0.999427	0.7296	3094	40.9	0	12.8	3.9	7.3	9.7	0	7.3	17.1	17.5
PY17X_0605600	conserved Plasmodium protein, unknown function	N/A	298.7	189.8	371.3	1.95	1	1.85	0.52	0.601625	0.999427	0.7304	3099	379.6	0	437.8	360	316	11.9	0	11.1	19.2	6.8
PY17X_1340500	protein disulfide-isomerase, putative	N/A	128.6	152.7	112.7	0.739	-0.4	0.84	-0.52	0.601859	0.999427	0.7306	3100	88.2	217.1	129	113.6	95.4	12.9	9.6	30.2	45.3	48.9
PY17X_1226000	tyrosine--tRNA ligase, putative	TyrRS	538	464.1	587.2	1.27	0.3	0.65	0.52	0.602668	0.999427	0.7314	3104	313	615.2	617	708.5	436.2	29	11.4	54	83.1	50.9
PY17X_0507800	citrate synthase, mitochondrial, putative	CS	725.8	834.7	653.2	0.783	-0.4	0.68	-0.52	0.603227	0.999427	0.7319	3107	827	842.4	1000.1	577.6	382	48.6	16.4	45.2	60.3	33.8
PY17X_0819200	BSD-domain protein, putative	N/A	72.2	118.6	41.3	0.348	-1.5	2.93	-0.52	0.604113	0.999427	0.7327	3111	0	237.2	0	59.7	64.3	0	8.1	0	29.7	22
PY17X_1211700	PI31 domain-containing protein, putative	N/A	98.3	132.1	75.8	0.573	-0.8	1.55	-0.52	0.60422	0.999427	0.7327	3112	14	250.1	12.8	113.6	101	19	16	21	84.9	42.4
PY17X_0407500	40S ribosomal protein S23, putative	N/A	5113.5	4597.8	5457.4	1.19	0.2	0.48	0.52	0.60568	0.999427	0.7343	3119	5154.7	4040.8	6557.4	4474.4	5340.3	89.4	92.7	87.5	88.3	95.9
PY17X_0701300	sporozoite and liver stage tryptophan-rich protein, putative	SLTRiP	268.3	170.4	333.6	1.96	1	1.88	0.52	0.606401	0.999427	0.735	3123	340.9	0	391.5	433.2	176.1	30.6	0	53.7	75.2	35
PY17X_1000700	fam-b protein	N/A	13.6	25.2	5.8	0.225	-2.2	4.19	-0.51	0.606838	0.999427	0.7353	3125	50.5	0	0	17.3	0	22.1	0	0	23	0
PY17X_0838700	V-type proton ATPase subunit E, putative	N/A	1608.1	1428.3	1728	1.21	0.3	0.53	0.51	0.606939	0.999427	0.7353	3126	1693.8	1162.9	1850.5	1311.1	2022.4	52.3	43	60.9	76.7	41
PY17X_0823600	protein disulfide-isomerase PDI-Trans, putative	PDI-Trans	41.8	24.2	53.6	2.21	1.1	2.23	0.51	0.607302	0.999427	0.7356	3128	48.4	0	19.2	13.5	128.1	10	0	9.5	11.1	15
PY17X_1134100	ubiquitin-conjugating enzyme E2, putative	N/A	4148.3	3354.8	4677.3	1.39	0.5	0.93	0.51	0.607631	0.999427	0.7358	3129	5014.8	1694.8	8965.8	3188.3	1877.9	92.4	71.9	91.1	93.3	88.1
PY17X_0419500	bacterial histone-like protein, putative	HU	247.7	196.3	281.9	1.43	0.5	1.02	0.51	0.608272	0.999427	0.7364	3133	332.3	60.4	177.8	250.3	417.6	21.3	23.2	61.7	57.7	69.4
PY17X_1010100	translocon component PTEX150, putative	PTEX150	3337.1	2988.1	3569.8	1.19	0.3	0.5	0.51	0.608679	0.999427	0.7367	3135	2257.4	3718.8	3341	3829.4	3539.1	53.6	46.2	66	80.8	49.4
PY17X_1221600	protein transport protein SEC22, putative	SEC22	523.5	598.5	473.6	0.792	-0.3	0.66	-0.51	0.60985	0.999427	0.738	3141	531.3	665.6	312.7	413.9	694.1	93.9	45	70.2	79.1	65.5
PY17X_1025700	conserved Plasmodium protein, unknown function	N/A	501.1	556.3	464.2	0.835	-0.3	0.51	-0.51	0.610315	0.999427	0.7384	3143	593.7	518.9	535.2	437	420.4	8.9	4.2	29	28.7	6.9
PY17X_0937600	conserved protein, unknown function	N/A	1281.4	1462.8	1160.5	0.794	-0.3	0.66	-0.51	0.610834	0.999427	0.7387	3145	1519.6	1405.9	785.4	868.3	1827.7	98.4	97.2	99.3	98.4	97.2
PY17X_0716300	conserved Plasmodium protein, unknown function	N/A	65.4	106.8	37.9	0.353	-1.5	2.95	-0.51	0.610876	0.999427	0.7387	3146	95.7	117.9	0	113.6	0	6	1	0	12.3	0
PY17X_0921500	conserved protein, unknown function	N/A	196.5	125.3	244	1.94	1	1.89	0.51	0.611133	0.999427	0.7388	3147	250.6	0	185.6	392.8	153.5	21.2	0	25.8	46	19.5
PY17X_1323200	conserved Plasmodium protein, unknown function	N/A	197.3	234.7	172.3	0.732	-0.4	0.89	-0.51	0.612088	0.999427	0.7398	3152	253.8	215.6	208.3	242.6	66	13.3	5.6	14.6	43.5	15.1
PY17X_0101241	fam-b protein	N/A	642.5	529.2	718	1.36	0.4	0.87	0.51	0.61237	0.999427	0.74	3154	818.4	240.1	1075.4	693.1	385.4	43.1	20.5	40.9	51.5	41.1
PY17X_1040800	selenoprotein 1, putative	SEL1	1519.4	1378	1613.7	1.17	0.2	0.45	0.5	0.613982	0.999427	0.7416	3161	1301.3	1454.7	1819	1596.1	1425.9	92.5	82.4	90.6	91.9	69.9
PY17X_0909100	apical polar ring protein APR1, putative	45017	130.6	83.9	161.8	1.93	0.9	1.88	0.5	0.61412	0.999427	0.7416	3162	167.8	0	115.2	196.4	173.8	18.3	0	13.5	36.3	25.2
PY17X_1004600	conserved Plasmodium protein, unknown function	N/A	49.8	74.8	33.2	0.446	-1.2	2.31	-0.5	0.614131	0.999427	0.7416	3163	149.5	0	50.7	3.9	45.1	76.8	0	39.6	20.8	71.2
PY17X_0604900	major facilitator superfamily domain-containing protein, putative	MFS4	537.5	448	597.1	1.33	0.4	0.82	0.5	0.614388	0.999427	0.7417	3164	220.5	675.6	372.3	544.9	874.1	12.5	8.9	26	48.1	29.7
PY17X_1148100	PIR protein	N/A	14.5	26.9	6.2	0.232	-2.1	4.18	-0.5	0.61466	0.999427	0.7418	3165	53.8	0	0	0	18.6	17.8	0	0	0	17.7
PY17X_0821200	Zinc finger HIT domain-containing protein 3, putative	ZNHIT3	514.3	447.6	558.7	1.25	0.3	0.64	0.5	0.615059	0.999427	0.7422	3168	389.3	506	356.5	587.2	732.4	42.8	30.9	68.5	85.9	61.5
PY17X_1426800	U1 small nuclear ribonucleoprotein C, putative	SNRPC	61	88.8	42.6	0.48	-1.1	2.11	-0.5	0.615332	0.999427	0.7422	3168	177.5	0	64.5	42.4	20.9	57.1	0	36	52.7	31.3
PY17X_1452000	CHCH domain-containing protein, putative	N/A	3210.9	2854.4	3448.7	1.21	0.3	0.54	0.5	0.615359	0.999427	0.7422	3169	3474.8	2233.9	3572.4	2589.5	4184.1	89.6	67.9	88.5	93.5	93.8
PY17X_1106300	BCNT domain-containing protein, putative	N/A	146	124.2	160.6	1.3	0.4	0.74	0.5	0.615654	0.999427	0.7423	3171	146.3	102.1	213.2	127.1	141.6	20.7	8.2	56	60.7	71.2
PY17X_0501900	reticulocyte binding protein, putative	Py235	140.1	177.2	115.4	0.65	-0.6	1.24	-0.5	0.615895	0.999427	0.7425	3172	32.3	322	87.2	190.6	68.3	1.8	3.4	8	13.9	6.5
PY17X_1310900	heptatricopeptide repeat-containing protein, putative	N/A	247.1	290.4	218.2	0.752	-0.4	0.82	-0.5	0.616111	0.999427	0.7425	3173	171	409.7	301.4	219.5	133.7	19.4	16.1	39.2	54.1	19.1
PY17X_0708000	PhIL1-interacting candidate PIC2, putative	N/A	2228	1893.6	2450.9	1.29	0.4	0.74	0.5	0.616276	0.999427	0.7426	3174	2154.1	1633	995.2	3032.3	3325.3	34.6	22.9	36	56.4	51.4
PY17X_0709300	60S ribosomal protein L22, putative	N/A	727	856.6	640.6	0.748	-0.4	0.84	-0.5	0.616723	0.999427	0.7429	3176	1132.5	580.7	336.3	442.8	1142.7	97.3	64.7	91.4	97.2	98.5
PY17X_0819600	heptatricopeptide repeat-containing protein, putative	N/A	51.9	32.2	64.9	2	1	2.01	0.5	0.61711	0.999427	0.7431	3177	64.5	0	49.2	107.8	37.8	14.4	0	5.6	20.8	9.6
PY17X_0934300	AP2 domain transcription factor, putative	ApiAP2	115	74.2	142.2	1.91	0.9	1.87	0.5	0.617125	0.999427	0.7431	3178	148.4	0	159	136.7	130.9	20.9	0	55.7	67	61.4
PY17X_1235500	serine/arginine-rich splicing factor 1, putative	SR1	2277.4	1966.3	2484.8	1.26	0.3	0.68	0.5	0.617484	0.999427	0.7433	3180	2358.5	1574.1	3821.6	2191	1441.7	71.9	55.6	84.9	81.6	88.4
PY17X_0103300	conserved Plasmodium protein, unknown function	N/A	162.4	104.2	201.2	1.93	1	1.91	0.5	0.618125	0.999427	0.7439	3183	0	208.4	148.2	225.3	230.2	0	7.4	42.9	47.2	56.1
PY17X_0823000	dihydrouridine synthase, putative	N/A	222.6	193.2	242.1	1.26	0.3	0.66	0.5	0.618912	0.999427	0.7447	3187	146.3	240.1	284.6	229.1	212.7	26.2	9.7	39.8	54.4	28.6
PY17X_0713200	respiratory chain complex 3 associated protein 3, putative	N/A	167.4	213.3	136.8	0.639	-0.6	1.3	-0.5	0.619066	0.999427	0.7447	3188	402.2	24.4	106.4	217.6	86.3	97.8	5.5	95.7	99.2	98.1
PY17X_0111500	basal complex transmembrane protein 1, putative	BTP1	312.4	263.8	344.8	1.31	0.4	0.78	0.5	0.619869	0.999427	0.7454	3192	132.3	395.3	339.3	406.2	288.9	21.8	9.5	51.4	71.3	54.5
PY17X_0403300	serine/threonine protein kinase, putative	SRPK1	468.4	396.2	516.5	1.3	0.4	0.77	0.5	0.620027	0.999427	0.7454	3192	545.3	247.2	372.8	379.3	797.3	18.4	9.6	31.7	47.8	28.1
PY17X_0806100	40S ribosomal protein S29, putative	N/A	1676.3	1465.8	1816.7	1.24	0.3	0.63	0.5	0.620064	0.999427	0.7454	3193	1574.5	1357	2688.1	1621.1	1141	99.5	99.6	99.9	99.9	99.8
PY17X_1007400	conserved protein, unknown function	N/A	39.5	57.5	27.5	0.477	-1.1	2.16	-0.5	0.620253	0.999427	0.7454	3194	115.1	0	18.7	32.7	31	19.3	0	9.6	27.9	11.2
PY17X_0802800	GRAM domain-containing protein, putative	N/A	2667.3	3031.9	2424.2	0.799	-0.3	0.65	-0.5	0.620593	0.999427	0.7454	3195	4422.3	1641.6	2203	2687.7	2381.8	39.3	15.5	42.8	54.1	31.6
PY17X_1120400	ATP synthase-associated protein, putative	N/A	313.1	356.1	284.3	0.799	-0.3	0.66	-0.49	0.620882	0.999427	0.7454	3195	262.4	449.9	341.7	294.6	216.7	93.5	31.9	62.8	76.4	90.8
PY17X_1223300	ribonucleases P/MRP protein subunit POP1, putative	POP1	201.1	287.5	143.6	0.5	-1	2.02	-0.49	0.620918	0.999427	0.7454	3196	0	575	99.5	107.8	223.5	0	5.9	17	17.8	35
PY17X_1125300	sphingomyelin synthase 1, putative	SMS1	338.1	395	300.2	0.761	-0.4	0.8	-0.49	0.620957	0.999427	0.7454	3197	228	562.1	445.1	225.3	230.2	41.1	26.4	44.9	59.7	57.1
PY17X_1009900	GTP-binding protein, putative	N/A	16.5	28	9	0.319	-1.6	3.34	-0.49	0.62118	0.999427	0.7454	3198	55.9	0	15.3	11.6	0	12.8	0	12.7	6.7	0
PY17X_0846201	fam-a protein	N/A	108.8	76.2	130.6	1.71	0.8	1.57	0.49	0.62127	0.999427	0.7454	3198	149.5	2.9	166.9	171.4	53.6	80.6	78.9	79.2	92.7	92.7
PY17X_0916200	FHA domain-containing protein, putative	N/A	287.9	333.8	257.3	0.77	-0.4	0.76	-0.49	0.621475	0.999427	0.7454	3199	489.3	178.2	262	298.4	211.6	16.2	6.3	21.4	27	31.5
PY17X_0826500	conserved protein, unknown function	N/A	845	733.2	919.5	1.25	0.3	0.66	0.49	0.621506	0.999427	0.7454	3200	418.4	1047.9	1011.4	954.9	792.2	33	31.2	74.2	71.6	66.8
PY17X_0624400	type 2A phosphatase-associated protein 42, putative	TAP42	351.3	303.1	383.5	1.27	0.3	0.69	0.49	0.621674	0.999427	0.7454	3201	185	421.2	446.1	365.8	338.6	28.4	3.9	38.3	55	29.6
PY17X_1449400	dihydrolipoyl dehydrogenase, mitochondrial, putative	LPD1	92.7	59.7	114.8	1.92	0.9	1.91	0.49	0.621778	0.999427	0.7454	3201	119.4	0	74.4	142.5	127.5	24.5	0	28.4	52.5	28.6
PY17X_0610400	cGMP-specific 3',5'-cyclic phosphodiesterase alpha, putative	PDEalpha	255.4	183.2	303.5	1.66	0.7	1.47	0.49	0.621895	0.999427	0.7454	3202	359.2	7.2	461.4	336.9	112.3	23.4	0.8	45.6	48.1	30.1
PY17X_1003800	dipeptidyl aminopeptidase 3, putative	DPAP3	216	169.7	246.9	1.45	0.5	1.1	0.49	0.621985	0.999427	0.7454	3203	238.8	100.6	61.6	227.2	452	30.2	6.1	16.1	45.1	32.3
PY17X_0502400	rhoptry neck protein 12	RON12	199.5	156.6	228.2	1.46	0.5	1.1	0.49	0.622286	0.999427	0.7456	3204	47.3	265.9	92.6	284.9	307	0	0	41.3	92.3	72.7
PY17X_0943000	conserved Plasmodium protein, unknown function	N/A	12.9	23.6	5.8	0.24	-2.1	4.19	-0.49	0.622844	0.999427	0.7459	3207	47.3	0	0	17.3	0	14.3	0	0	39.8	0
PY17X_0305400	serine repeat antigen 4	SERA4	38.1	55.9	26.3	0.468	-1.1	2.23	-0.49	0.622872	0.999427	0.7459	3207	111.8	0	9.4	38.5	31	10.9	0	5.5	11.9	12.3
PY17X_0523400	apicomplexan kinetochore protein 6, putative	AKIT6	1103.5	1275.8	988.6	0.774	-0.4	0.75	-0.49	0.623037	0.999427	0.7459	3208	1848.7	702.9	601.2	1367	997.6	48.2	32.6	55.7	75.6	63
PY17X_0928400	3-phosphoinositide-dependent protein kinase 1, putative	PDK1	11.5	21	5.1	0.24	-2.1	4.19	-0.49	0.623245	0.999427	0.746	3209	41.9	0	0	15.4	0	9.8	0	0	4.7	0
PY17X_0941200	D-tyrosyl-tRNA(Tyr) deacylase, putative	DTD	118.3	169.4	84.2	0.496	-1	2.06	-0.49	0.623878	0.999427	0.7465	3212	338.8	0	113.3	111.7	27.6	66.5	0	78.4	63.7	43.4
PY17X_1304200	bromodomain protein 4, putative	BDP4	128.6	157.8	109.1	0.689	-0.5	1.1	-0.49	0.623964	0.999427	0.7465	3213	65.6	250.1	103.9	177.1	46.3	8.1	8.1	29.8	43.8	26.1
PY17X_0216900	PIR protein	N/A	0.3	0.7	0	0.216	-2.2	4.54	-0.49	0.625887	0.999427	NA	NA	0	1.4	0	0	0	0	8.7	0	0	2.3
PY17X_0500021	fam-b protein	N/A	0.3	0.7	0	0.216	-2.2	4.54	-0.49	0.625887	0.999427	NA	NA	0	1.4	0	0	0	38.1	12.4	0	0	21.3
PY17X_0842201	PIR protein	N/A	0.3	0.7	0	0.216	-2.2	4.54	-0.49	0.625887	0.999427	NA	NA	0	1.4	0	0	0	0	2.4	0	0	5.8
PY17X_0951401	PIR protein	N/A	0.3	0.7	0	0.216	-2.2	4.54	-0.49	0.625887	0.999427	NA	NA	0	1.4	0	0	0	29.9	16.1	65	66.2	34.1
PY17X_1424600	selenoprotein 3, putative	SEL3	0.3	0.7	0	0.216	-2.2	4.54	-0.49	0.625887	0.999427	NA	NA	0	1.4	0	0	0	0	2.8	0	0	0
PY17X_1473501	PIR protein	N/A	0.3	0.7	0	0.216	-2.2	4.54	-0.49	0.625887	0.999427	NA	NA	0	1.4	0	0	0	0	9.1	0	0	0
PY17X_1034100	ankyrin-repeat protein, putative	N/A	93.8	120.3	76.1	0.635	-0.7	1.35	-0.49	0.62632	0.999427	0.749	3229	53.8	186.9	20.7	36.6	171	23.9	17.6	13.3	47.8	71.3
PY17X_0929100	conserved protein, unknown function	N/A	136.8	89.2	168.5	1.89	0.9	1.88	0.49	0.626358	0.999427	0.749	3230	178.5	0	170.4	115.5	219.5	60.4	0	61.7	77.9	75.7
PY17X_1310200	geranylgeranyl transferase type-2 subunit alpha, putative	N/A	22	40.4	9.8	0.245	-2	4.17	-0.49	0.626748	0.999427	0.7493	3232	80.7	0	29.5	0	0	5.7	0	7.3	0	0
PY17X_0609100	conserved Plasmodium protein, unknown function	N/A	147.7	96.2	182	1.89	0.9	1.89	0.49	0.627082	0.999427	0.7494	3233	192.5	0	166.4	263.8	115.7	2.8	0	7.7	11.3	4.1
PY17X_0409500	splicing factor 3B subunit 1, putative	SF3B1	173.2	227.3	137.1	0.604	-0.7	1.5	-0.49	0.627113	0.999427	0.7494	3234	7.5	447.1	197.9	127.1	86.3	3.9	3.9	17.7	19.2	12.6
PY17X_1138800	conserved Plasmodium protein, unknown function	N/A	577.2	482	640.7	1.33	0.4	0.85	0.49	0.627658	0.999427	0.7499	3237	266.7	697.2	814.9	822.1	285	40.2	45.6	91.2	82.4	86.3
PY17X_0840700	PIR protein	N/A	312	359.6	280.2	0.78	-0.4	0.74	-0.48	0.627963	0.999427	0.7501	3238	306.5	412.6	401.8	284.9	154	16.9	13.6	45.2	48.5	28
PY17X_1336700	splicing factor U2AF large subunit, putative	U2AF2	212	166.2	242.5	1.46	0.5	1.12	0.48	0.628229	0.999427	0.7502	3239	293.6	38.8	162	169.4	396.1	32.7	7.9	22.4	30.6	55.2
PY17X_0206700	conserved protein, unknown function	N/A	74	47.9	91.5	1.91	0.9	1.93	0.48	0.628396	0.999427	0.7502	3240	95.7	0	63.5	102	108.9	6.5	0	15	21.1	14.7
PY17X_MIT01700	ribosomal RNA fragment	N/A	82.4	40.9	110.1	2.69	1.4	2.96	0.48	0.628761	0.999427	0.7505	3242	81.7	0	0	30.8	299.6	73.3	0	4	99.5	98.8
PY17X_0102200	schizont membrane associated cytoadherence protein, putative	SMAC	33.8	49.5	23.4	0.472	-1.1	2.24	-0.48	0.629246	0.999427	0.7509	3245	98.9	0	36.9	23.1	10.2	39	0	63.9	29.7	40.9
PY17X_0837900	conserved Plasmodium protein, unknown function	N/A	409.2	466.4	371	0.795	-0.3	0.69	-0.48	0.629642	0.999427	0.7512	3247	632.4	300.4	289	356.2	467.8	91.8	47.1	89.5	94.9	79.3
PY17X_1328800	40S ribosomal protein S28e, putative	N/A	3046.3	2667.5	3299	1.24	0.3	0.64	0.48	0.630775	0.999427	0.7522	3252	2586.5	2748.5	5160	2601.1	2135.8	93.2	99.1	97.1	95.1	96.5
PY17X_1349500	apicoplast calcium binding protein 1, putative	ACBP1	219.9	192.6	238.1	1.23	0.3	0.63	0.48	0.630778	0.999427	0.7522	3253	171	214.2	240.3	284.9	189	21.4	10.3	50.1	64.9	34.4
PY17X_0525400	conserved Plasmodium protein, unknown function	N/A	42	52.2	35.3	0.669	-0.6	1.21	-0.48	0.631135	0.999427	0.7525	3254	69.9	34.5	15.8	53.9	36.1	3.2	4.3	4.1	13.7	10.1
PY17X_0502700	phosphomannomutase, putative	HAD5	326.8	255.4	374.3	1.47	0.6	1.15	0.48	0.631707	0.999427	0.753	3257	45.2	465.7	622.9	244.5	255.6	22.8	22.8	40.4	59.2	61.2
PY17X_0320901	PIR protein	N/A	9.1	16.6	4.1	0.249	-2	4.19	-0.48	0.632234	0.999427	0.7534	3260	33.3	0	12.3	0	0	17.2	0	16.9	0	0
PY17X_1204200	conserved Plasmodium protein, unknown function	N/A	138.7	161.1	123.8	0.768	-0.4	0.8	-0.48	0.632811	0.999427	0.7539	3263	144.1	178.2	167.9	129	74.5	16.3	5.6	35.4	32.3	14.7
PY17X_0834400	merozoite surface protein 1	MSP1	3964	4641.6	3512.3	0.757	-0.4	0.84	-0.48	0.633258	0.999427	0.7543	3265	5666.6	3616.7	1049.3	4826.7	4660.9	46.7	31.9	34.9	56.1	22
PY17X_1332600	conserved Plasmodium protein, unknown function	N/A	260.5	297.3	236.1	0.792	-0.3	0.71	-0.48	0.633965	0.999427	0.7549	3269	360.3	234.3	254.1	302.3	151.8	7.2	1.7	9	11.8	3.8
PY17X_MIT01800	ribosomal RNA fragment	N/A	74.7	44.1	95.1	2.16	1.1	2.34	0.48	0.634732	0.999427	0.7557	3273	88.2	0	121.6	1.9	161.9	82.9	0	93.8	85.4	91.7
PY17X_1147100	tRNA Arginine	N/A	56.1	80.1	40.1	0.501	-1	2.11	-0.47	0.636503	0.999427	0.7574	3281	160.2	0	51.7	21.2	47.4	77.3	0	98.3	86.3	85.7
PY17X_0934700	conserved protein, unknown function	PCAS_091160:exon:5	121.5	171	88.5	0.517	-1	2.01	-0.47	0.63662	0.999427	0.7574	3282	342	0	84.7	52	128.7	44.7	0	52.9	42.2	70.8
PY17X_1128800	DNA methyltransferase 1-associated protein 1, putative	N/A	170	132.2	195.1	1.48	0.6	1.19	0.47	0.636859	0.999427	0.7574	3282	38.7	225.7	62	198.3	325	10.8	12.6	29.6	63.8	35.1
PY17X_0210800	L-seryl-tRNA(Sec) kinase, putative	PSTK	109.6	138.8	90.1	0.651	-0.6	1.31	-0.47	0.636872	0.999427	0.7574	3283	54.8	222.8	24.1	52	194.1	8.9	8.8	14	19.4	32.6
PY17X_0315800	patatin-like phospholipase, putative	N/A	303.2	423.2	223.3	0.527	-0.9	1.96	-0.47	0.637071	0.999427	0.7574	3284	846.4	0	264.4	221.4	184	28.6	0	21.1	21.8	19.5
PY17X_1127200	ribosomal protein L46, mitochondrial, putative	N/A	116.8	164.6	85	0.517	-1	2.02	-0.47	0.637166	0.999427	0.7574	3285	329.1	0	134.4	59.7	60.9	40.4	0	42.9	37.7	17.7
PY17X_1228300	conserved Plasmodium protein, unknown function	N/A	284.8	326	257.3	0.788	-0.3	0.73	-0.47	0.637203	0.999427	0.7574	3285	429.1	222.8	279.7	323.4	168.7	25.8	4.1	34.3	42.8	23.4
PY17X_1361000	conserved Plasmodium protein, unknown function	N/A	205.7	237.5	184.5	0.775	-0.4	0.78	-0.47	0.637347	0.999427	0.7574	3286	151.6	323.4	139.4	252.2	161.9	8.3	4.8	25.1	44.4	26.2
PY17X_1446600	T-complex protein 1 subunit gamma, putative	CCT3	496.4	551.2	459.8	0.834	-0.3	0.56	-0.47	0.637532	0.999427	0.7574	3287	641	461.4	369.3	490.9	519.1	32.9	18.9	49	67.6	42.7
PY17X_1407400	DnaJ protein, putative	N/A	39.8	64	23.6	0.367	-1.4	3.07	-0.47	0.637626	0.999427	0.7574	3288	128	0	0	53.9	16.9	50.5	0	0	26.4	25.4
PY17X_1104700	cation transporting P-ATPase, putative	ATPase3	8.6	15.6	3.9	0.255	-2	4.2	-0.47	0.63879	0.999427	0.7586	3294	31.2	0	11.8	0	0	1.3	0	2.6	0	0
PY17X_0623000	conserved protein, unknown function	N/A	580.4	483.4	645.1	1.33	0.4	0.88	0.47	0.639263	0.999427	0.7589	3296	774.3	192.6	745	833.6	356.6	40.6	8.7	53.6	68.5	59.7
PY17X_0911700	guanylyl cyclase alpha, putative	GCalpha	226	267.1	198.6	0.742	-0.4	0.92	-0.47	0.640419	0.999427	0.7601	3302	351.7	182.6	242.8	279.2	73.9	6	0.9	10.5	15.5	6.2
PY17X_1227500	UDP-N-acetylglucosamine transferase subunit ALG13, putative	ALG13	151	100.6	184.7	1.83	0.9	1.87	0.47	0.640507	0.999427	0.7601	3303	201.1	0	137.4	234.9	181.7	57	0	85.2	80.3	40.5
PY17X_0900045	fam-a protein	N/A	0.6	0	0.9	4.27	2.1	4.48	0.47	0.640575	0.999427	NA	NA	0	0	0	0	2.8	7.5	7.5	44.4	31.8	40.7
PY17X_1104800	AN1-type zinc finger protein, putative	N/A	291.2	258.6	312.9	1.21	0.3	0.59	0.47	0.641328	0.999427	0.7608	3307	308.7	208.4	323.5	329.2	286.1	88.1	34.1	94.4	96.1	88
PY17X_0829900	regulator of nonsense transcripts 2, putative	UPF2	520.4	440.2	573.9	1.3	0.4	0.82	0.47	0.641482	0.999427	0.7608	3308	296.8	583.6	654.9	820.2	246.6	13.5	9.9	30.2	31.9	18.1
PY17X_1431200	mediator of RNA polymerase II transcription subunit 18, putative	MED18	47.4	75.3	28.8	0.381	-1.4	2.99	-0.47	0.641531	0.999427	0.7608	3309	150.6	0	30.5	55.8	0	25	0	20.7	50.7	0
PY17X_0921100	fam-d protein	N/A	13.6	5.9	18.7	3.15	1.7	3.57	0.46	0.642024	0.999427	0.7612	3311	11.8	0	52.2	3.9	0	24.9	0	54.2	10.8	10.3
PY17X_1363900	cytochrome c oxidase subunit ApiCOX16, putative	N/A	730.6	628.6	798.5	1.27	0.3	0.75	0.46	0.64316	0.999427	0.7623	3317	373.2	884.1	1198.5	623.8	573.3	91.5	94.5	88.8	93.5	97.8
PY17X_0102800	elongation factor G, putative	N/A	148.9	99.5	181.8	1.83	0.9	1.88	0.46	0.643877	0.999427	0.7629	3320	199	0	200.4	221.4	123.6	7.4	0	16.3	21.9	12.8
PY17X_0917200	50S ribosomal protein L2, putative	N/A	526.3	588.3	485	0.825	-0.3	0.6	-0.46	0.643973	0.999427	0.7629	3321	578.6	598	662.8	442.8	349.3	65.8	19.2	69.2	72.2	64.6
PY17X_1222000	ABC transporter I family member 1, putative	ABCI3	132.5	87.7	162.4	1.85	0.9	1.93	0.46	0.64485	0.999427	0.7638	3326	175.3	0	211.2	209.9	66	6.3	0	7.3	15.2	5
PY17X_1429000	ATP-dependent RNA helicase DBP1, putative	DBP1	1296.1	1560.7	1119.8	0.717	-0.5	1.04	-0.46	0.645374	0.999427	0.7642	3328	1668	1453.3	1866.7	1328.4	164.2	42.4	28.3	50.7	62.5	29
PY17X_1212400	50S ribosomal protein L22, mitochondrial, putative	N/A	92.6	109.9	81.1	0.734	-0.4	0.97	-0.46	0.646276	0.999427	0.7651	3333	166.7	53.2	69.9	104	69.4	27.4	1.2	10.5	30.3	18.6
PY17X_1340200	conserved protein, unknown function	N/A	208.6	241.7	186.5	0.771	-0.4	0.82	-0.46	0.646746	0.999427	0.7655	3335	131.2	352.2	132.5	223.3	203.7	22.5	12.4	21.1	51	29.8
PY17X_0409600	dual specificity protein phosphatase, putative	YVH1	59.6	39.2	73.2	1.86	0.9	1.96	0.46	0.646963	0.999427	0.7656	3336	78.5	0	81.2	48.1	90.3	19	0	24.9	26.4	31.3
PY17X_0417500	zinc finger protein, putative	N/A	455.6	404.3	489.8	1.21	0.3	0.6	0.46	0.648135	0.999427	0.7668	3342	433.4	375.2	348.1	641.1	480.2	32.8	13.1	43.7	82	52
PY17X_1370300	conserved Plasmodium protein, unknown function	N/A	56.1	37.1	68.8	1.85	0.9	1.95	0.45	0.649708	0.999427	0.7685	3351	74.2	0	65.5	67.4	73.4	19.7	0	39.6	75	63.8
PY17X_0615500	tRNA Glutamic acid	N/A	9.5	16.1	5.1	0.313	-1.7	3.7	-0.45	0.650604	0.999427	0.7694	3355	32.3	0	0	3.9	11.3	85.9	0	0	51.4	67.1
PY17X_1144200	suppressor of kinetochore protein 1, putative	SKP1	1904.4	2136.7	1749.5	0.819	-0.3	0.64	-0.45	0.650976	0.999427	0.7696	3357	1862.7	2410.7	2014.4	960.7	2273.5	87.4	60.7	83.1	90.5	83.1
PY17X_1241200	heptatricopeptide repeat-containing protein, putative	N/A	150.6	175.9	133.7	0.758	-0.4	0.88	-0.45	0.651866	0.999427	0.7702	3360	98.9	253	130.5	184.8	85.8	4.5	1.7	11.7	12.3	10.2
PY17X_1019900	protein arginine N-methyltransferase 1, putative	PRMT1	48	75.8	29.4	0.388	-1.4	3.03	-0.45	0.652044	0.999427	0.7702	3361	151.6	0	0	21.2	67.1	30.9	0	0	21.6	43.7
PY17X_1012500	protein kinase, putative	N/A	83.7	55.9	102.2	1.83	0.9	1.93	0.45	0.652073	0.999427	0.7702	3362	111.8	0	70.9	92.4	143.3	5.2	0	7.2	18	12.4
PY17X_0513200	methyltransferase, putative	N/A	234.1	204.2	254.1	1.24	0.3	0.7	0.45	0.652335	0.999427	0.7702	3363	251.7	156.7	339.8	227.2	195.2	26.4	3.1	36.1	42.1	33.6
PY17X_1460800	5-formyltetrahydrofolate cyclo-ligase, putative	N/A	211.3	280.8	165	0.587	-0.8	1.71	-0.45	0.652413	0.999427	0.7702	3363	560.3	1.4	138.9	219.5	136.6	34.8	11.8	17.8	34.3	26.1
PY17X_0930600	AP-4 complex subunit mu, putative	N/A	88.6	59.1	108.3	1.83	0.9	1.93	0.45	0.652429	0.999427	0.7702	3364	118.3	0	61.1	146.3	117.4	23.1	0	16.7	40.1	34.6
PY17X_1341100	DnaJ protein, putative	N/A	489.2	548.6	449.7	0.82	-0.3	0.64	-0.45	0.652507	0.999427	0.7702	3365	737.8	359.4	415.1	412	522	41.3	19.8	70.7	67.7	50.6
PY17X_0915300	DNA-directed RNA polymerase I subunit RPA2, putative	RPA2	205.6	257.4	171	0.665	-0.6	1.31	-0.45	0.65378	0.999427	0.7715	3371	20.4	494.5	228	157.9	127	1.7	3.4	22.5	22.4	9.8
PY17X_0614400	histidine triad protein, putative	N/A	79.5	52.5	97.5	1.86	0.9	2	0.45	0.65404	0.999427	0.7716	3373	0	104.9	46.8	113.6	132	0	0.6	52.1	76.5	71.3
PY17X_0518000	S-adenosylmethionine decarboxylase/ornithine decarboxylase	AdoMetDC/ODC	378.5	429.4	344.6	0.803	-0.3	0.71	-0.45	0.654391	0.999427	0.7719	3375	374.3	484.4	200.4	335	498.3	21.3	8.9	18.5	34.9	29.9
PY17X_0204000	conserved protein, unknown function	N/A	143	166.4	127.4	0.767	-0.4	0.86	-0.45	0.655715	0.999427	0.7733	3381	87.1	245.8	108.8	119.4	154	32.7	3.6	92.5	90.5	81.2
PY17X_1237300	50S ribosomal protein L14, mitochondrial, putative	N/A	207.3	140.9	251.6	1.79	0.8	1.88	0.45	0.656011	0.999427	0.7734	3383	281.8	0	309.7	154	291.2	81.8	0	84.6	83.8	96.5
PY17X_1214400	conserved Plasmodium protein, unknown function	N/A	46.1	65	33.4	0.514	-1	2.16	-0.44	0.657016	0.999427	0.7743	3388	130.1	0	49.2	15.4	35.5	16.2	0	8	17.5	10.1
PY17X_0607300	eukaryotic translation initiation factor 3 subunit C, putative	EIF3C	956.7	864.2	1018.3	1.18	0.2	0.53	0.44	0.657097	0.999427	0.7743	3389	920.6	807.9	1328	833.6	893.2	23.2	5.6	18.8	41.4	16.8
PY17X_0816900	conserved Plasmodium protein, unknown function	N/A	110.8	155.4	81.1	0.522	-0.9	2.12	-0.44	0.657335	0.999427	0.7744	3390	310.8	0	137.9	88.6	16.9	16	0	21	19.8	10.2
PY17X_1422300	histone H2B variant, putative	H2B.Z	2750	3035.2	2559.9	0.844	-0.2	0.56	-0.44	0.658519	0.999427	0.7757	3396	2745.6	3324.9	1933.2	2191	3555.5	95	86.9	94.4	99.2	97.3
PY17X_1359900	U6 spliceosomal RNA	N/A	227.3	154.8	275.5	1.78	0.8	1.88	0.44	0.658978	0.999427	0.7758	3397	309.7	0	400.8	250.3	175.5	100	0	100	100	100
PY17X_0315500	rRNA methyltransferase, putative	N/A	11.6	5.4	15.8	2.92	1.5	3.5	0.44	0.658982	0.999427	0.7758	3398	10.8	0	0	23.1	24.3	12.6	0	0	20.3	22.5
PY17X_0517000	mRNA-decapping enzyme subunit 1, putative	DCP1	203.2	269.6	158.9	0.589	-0.8	1.73	-0.44	0.659365	0.999427	0.7758	3399	537.7	1.4	144.3	248.4	84.1	28.8	1.4	22.4	48.5	11
PY17X_0821600	conserved protein, unknown function	N/A	22	38.7	10.9	0.279	-1.8	4.18	-0.44	0.65948	0.999427	0.7758	3400	77.4	0	0	32.7	0	17.9	0	0	29.3	0
PY17X_1348800	DNA-directed RNA polymerase III subunit RPC1, putative	N/A	185.2	156.8	204.2	1.3	0.4	0.87	0.44	0.659482	0.999427	0.7758	3401	106.5	207	110.8	186.8	314.9	3.7	2.5	6.9	16.6	18.1
PY17X_0626500	fam-a protein, pseudogene	N/A	20.8	33.4	12.4	0.371	-1.4	3.25	-0.44	0.659588	0.999427	0.7758	3401	66.7	0	23.6	13.5	0	80.3	0	51.4	44.8	0
PY17X_0523600	conserved Plasmodium protein, unknown function	N/A	78.5	110.7	57	0.514	-1	2.18	-0.44	0.659754	0.999427	0.7759	3402	0	221.4	19.2	117.4	34.4	0	0	34.6	89.4	56.3
PY17X_0422901	PIR protein	N/A	0.2	0.6	0	0.25	-2	4.55	-0.44	0.660365	0.999427	NA	NA	1.1	0	0	0	0	2.2	0	0	0	0
PY17X_0600281	fam-a protein	N/A	0.2	0.6	0	0.25	-2	4.55	-0.44	0.660365	0.999427	NA	NA	1.1	0	0	0	0	39.1	9.4	25.2	45.9	6.1
PY17X_0817450	conserved protein, unknown function	N/A	0.2	0.6	0	0.25	-2	4.55	-0.44	0.660365	0.999427	NA	NA	1.1	0	0	0	0	100	0	0	0	0
PY17X_1000005	fam-a protein	N/A	0.2	0.6	0	0.25	-2	4.55	-0.44	0.660365	0.999427	NA	NA	1.1	0	0	0	0	16.2	0	0	20.7	0
PY17X_1046701	PIR protein	N/A	0.2	0.6	0	0.25	-2	4.55	-0.44	0.660365	0.999427	NA	NA	1.1	0	0	0	0	0	0	0	0	0
PY17X_1200053	fam-a protein	N/A	0.2	0.6	0	0.25	-2	4.55	-0.44	0.660365	0.999427	NA	NA	1.1	0	0	0	0	41.4	39.5	5.8	34.9	28.9
PY17X_1300041	PIR protein, pseudogene	N/A	0.2	0.6	0	0.25	-2	4.55	-0.44	0.660365	0.999427	NA	NA	1.1	0	0	0	0	7.3	0	0	0	0
PY17X_1233500	GPI-anchored wall transfer protein 1, putative	GWT1	111.1	74.2	135.7	1.82	0.9	1.98	0.44	0.660913	0.999427	0.777	3414	148.4	0	54.7	259.9	92.5	11.5	0	13.9	16.3	14.3
PY17X_1031200	DnaJ protein, putative	N/A	386.5	427.4	359.2	0.841	-0.3	0.57	-0.44	0.661108	0.999427	0.7771	3415	423.7	431.2	453	335	289.5	39.4	25.6	42	41.5	51.8
PY17X_1448500	conserved Plasmodium protein, unknown function	N/A	51	71.5	37.4	0.522	-0.9	2.15	-0.44	0.661769	0.999427	0.7777	3418	143	0	50.7	46.2	15.2	14.6	0	13	11.1	5.5
PY17X_0709600	conserved Plasmodium protein, unknown function	N/A	1023.2	907.5	1100.4	1.21	0.3	0.64	0.44	0.663267	0.999427	0.7793	3426	971.1	843.8	622.4	1203.3	1475.6	94.5	71.2	94.6	98.4	98.2
PY17X_1243200	structural maintenance of chromosomes protein 6, putative	SMC6	335.1	289.4	365.5	1.26	0.3	0.78	0.44	0.663441	0.999427	0.7793	3427	343.1	235.7	247.2	248.4	601	12	3.1	14.6	23.9	12.3
PY17X_1203000	fam-a protein	N/A	22.9	33.4	16	0.481	-1.1	2.43	-0.43	0.663787	0.999427	0.7794	3428	66.7	0	15.3	3.9	28.8	16.7	0	12.6	12	35.4
PY17X_1344100	micro-fibrillar-associated protein, putative	N/A	1179.9	1021.8	1285.4	1.26	0.3	0.76	0.43	0.663832	0.999427	0.7794	3429	1205.6	838.1	682.5	958.8	2214.8	47.2	20	55.6	69.5	69.9
PY17X_0601600	conserved Plasmodium protein, unknown function	N/A	60.8	87	43.4	0.501	-1	2.3	-0.43	0.664436	0.999427	0.7799	3431	171	2.9	81.7	0	48.5	14.1	2.3	16.3	0	16.1
PY17X_0925700	ethanolamine kinase, putative	EK	452.7	497.4	422.9	0.85	-0.2	0.54	-0.43	0.664541	0.999427	0.7799	3432	448.5	546.2	457.9	467.8	343.1	37	23.8	59.5	68.6	30.2
PY17X_0516100	conserved Plasmodium protein, unknown function	N/A	45.9	30.1	56.5	1.87	0.9	2.08	0.43	0.665055	0.999427	0.7803	3435	60.2	0	76.8	75.1	17.5	31.2	0	67	59.3	20.2
PY17X_0704500	cis-prenyltransferase, putative	CPT	585	670.1	528.2	0.788	-0.3	0.8	-0.43	0.667474	0.999427	0.7828	3447	562.5	777.7	211.7	589.1	783.8	60.3	43.6	68.2	68.9	57.9
PY17X_1016100	serine/threonine protein phosphatase 2A activator, putative	PTPA	1710.8	1561	1810.6	1.16	0.2	0.5	0.43	0.667529	0.999427	0.7828	3448	1713.2	1408.7	1490	1700	2241.9	66	69.2	63.7	66.2	63.5
PY17X_0420400	LCCL domain-containing protein	CCp4	154.1	190.3	130	0.681	-0.6	1.29	-0.43	0.667976	0.999427	0.7832	3450	146.3	234.3	101.4	273.4	15.2	13.9	3.8	15.7	29.5	3.4
PY17X_0722900	fam-b protein	N/A	19.2	30.1	11.9	0.396	-1.3	3.13	-0.43	0.669396	0.999427	0.7846	3457	60.2	0	19.2	0	16.4	21.1	0	17.8	0	20.9
PY17X_1144800	ribosome biogenesis protein MRT4, putative	N/A	74.9	59.3	85.4	1.45	0.5	1.25	0.43	0.669462	0.999427	0.7846	3458	19.4	99.2	60.6	44.3	151.2	1.4	25	32.9	38.1	63.2
PY17X_0911500	beta-catenin-like protein 1, putative	N/A	76.9	52.1	93.3	1.79	0.8	1.96	0.43	0.669692	0.999427	0.7846	3459	104.3	0	103.4	130.9	45.7	10.5	0	29.1	30.5	23.8
PY17X_0413600	ubiquitin-protein ligase, putative	N/A	152.9	106	184.3	1.74	0.8	1.87	0.43	0.669913	0.999427	0.7847	3460	211.9	0	213.7	163.6	175.5	17	0	23.5	52.9	25.2
PY17X_1310000	tRNA import protein tRIP, putative	tRIP	275	317.6	246.7	0.778	-0.4	0.85	-0.43	0.6704	0.999427	0.7849	3462	129.1	506	254.1	234.9	251.1	28	20.3	47.3	69.3	52.5
PY17X_1410500	conserved Plasmodium protein, unknown function	N/A	118.2	79.6	143.9	1.81	0.9	2.01	0.43	0.670529	0.999427	0.7849	3462	159.2	0	37.4	121.3	273.1	47.4	0	54.6	93.3	84.3
PY17X_0215000	N6-adenosine-methyltransferase MT-A70, putative	MT-A70	212	146.8	255.4	1.74	0.8	1.88	0.43	0.670543	0.999427	0.7849	3463	293.6	0	260.5	169.4	336.3	24.3	0	16	45.8	23.3
PY17X_0108800	conserved Plasmodium protein, unknown function	N/A	4765.6	3967.7	5297.4	1.34	0.4	0.98	0.43	0.670812	0.999427	0.7851	3464	5015.9	2919.5	2265.6	2042.7	11584	87	71.3	72.4	80.9	76.9
PY17X_0844401	PIR protein	N/A	14.8	25.8	7.5	0.293	-1.8	4.18	-0.42	0.67184	0.999427	0.7861	3470	51.6	0	0	0	22.6	9.5	0	0	1.5	17.1
PY17X_1010200	conserved Plasmodium protein, unknown function	N/A	541.9	662.4	461.6	0.697	-0.5	1.23	-0.42	0.672056	0.999427	0.7861	3471	646.3	678.5	65.5	196.4	1122.9	24.8	5	8.1	38.2	52.3
PY17X_0611900	GPI mannosyltransferase 1, putative	PIGM	95.3	126.1	74.8	0.593	-0.8	1.78	-0.42	0.672176	0.999427	0.7861	3471	2.2	250.1	15.8	96.3	112.3	3.8	11.1	9.1	52.1	30.6
PY17X_1121000	DnaJ protein, putative	N/A	35.9	23.6	44.1	1.85	0.9	2.11	0.42	0.673335	0.999427	0.7873	3477	47.3	0	54.2	61.6	16.4	14.1	0	31.5	34.4	14.7
PY17X_1211000	metalloprotease, putative	N/A	99.5	67.2	121	1.8	0.8	2.01	0.42	0.673587	0.999427	0.7874	3479	134.4	0	228	100.1	35	35.3	0	71.1	82.2	23.6
PY17X_0514400	conserved protein, unknown function	N/A	30.9	53.2	16	0.3	-1.7	4.13	-0.42	0.673817	0.999427	0.7875	3480	106.5	0	0	48.1	0	11	0	0	16.8	0
PY17X_1127500	E3 ubiquitin-protein ligase RNF5, putative	RNF5	1356.4	1502.5	1259.1	0.838	-0.3	0.61	-0.42	0.674475	0.999427	0.7881	3483	1052.9	1952.1	1126.6	1010.8	1639.8	76	38	77.9	80.9	62.1
PY17X_1223400	lysophospholipase, putative	N/A	480.5	526.5	449.9	0.854	-0.2	0.54	-0.42	0.675137	0.999427	0.7885	3486	574.3	478.7	357	477.5	515.2	24.2	3.4	25.2	27.7	32.6
PY17X_0517700	leucine-rich repeat protein 1, putative	LRR1	14	10.2	16.5	1.61	0.7	1.64	0.42	0.675137	0.999427	0.7885	3487	16.1	4.3	12.8	15.4	21.4	0	16.2	17	13	2.8
PY17X_1434900	DNA-binding chaperone, putative	N/A	347.9	425.5	296.3	0.697	-0.5	1.24	-0.42	0.675351	0.999427	0.7886	3488	337.7	513.2	86.7	67.4	734.7	17.3	8.9	8.6	43	67
PY17X_0412400	heptatricopeptide repeat-containing protein, putative	N/A	33.3	22	40.8	1.84	0.9	2.11	0.42	0.675758	0.999427	0.7887	3489	44.1	0	42.3	61.6	18.6	5.5	0	12.4	27.4	8.8
PY17X_1042000	zinc finger protein, putative	N/A	148	167.3	135.1	0.809	-0.3	0.73	-0.42	0.675803	0.999427	0.7887	3490	129.1	205.6	167.9	125.1	112.3	27.8	9.8	54.5	45.7	32.4
PY17X_0506000	N-acetyltransferase, GNAT family, putative	N/A	72.5	50	87.4	1.75	0.8	1.93	0.42	0.67648	0.999427	0.7893	3494	100	0	97.5	84.7	80.1	8	0	16.5	15.4	11.2
PY17X_1400011	fam-b protein	N/A	1.8	0.7	2.6	3.58	1.8	4.41	0.42	0.676647	0.999427	NA	NA	0	1.4	0	7.7	0	0	0	19.5	30	17.9
PY17X_1443000	conserved Plasmodium protein, unknown function	N/A	582.3	516.2	626.3	1.21	0.3	0.67	0.42	0.676778	0.999427	0.7895	3496	699	333.5	773.1	456.3	649.5	10.2	0	23.2	36.7	41.8
PY17X_0106500	ubiquitin-conjugating enzyme E2 PEX4, putative	PEX4	1769.2	1588.8	1889.4	1.19	0.3	0.6	0.42	0.677274	0.999427	0.7899	3498	1850.9	1326.8	2728.9	1444	1495.3	95.8	63.2	89.1	95	97.9
PY17X_1327100	pyridoxal 5'-phosphate synthase, putative	N/A	134.7	113.8	148.7	1.31	0.4	0.94	0.42	0.677703	0.999427	0.7902	3501	66.7	161	155.1	77	213.9	25.7	24.6	38.7	49.7	31
PY17X_1148900	fam-b protein	N/A	109.1	75.8	131.3	1.73	0.8	1.91	0.41	0.679309	0.999427	0.7918	3508	151.6	0	172.3	77	144.5	37.6	0	29.3	70.7	71.1
PY17X_0807500	conserved Plasmodium protein, unknown function	N/A	326.1	365	300.3	0.823	-0.3	0.68	-0.41	0.679351	0.999427	0.7918	3509	282.8	447.1	388	311.9	200.9	6.8	2.6	16.6	14.1	13.4
PY17X_0940800	heat shock protein J2, putative	N/A	517.3	576.1	478.2	0.829	-0.3	0.66	-0.41	0.679577	0.999427	0.7919	3510	719.5	432.7	446.6	652.7	335.2	54.3	8.2	50.9	66.4	35.1
PY17X_0209400	cyclase-associated protein, putative	C-CAP	825.5	900.8	775.4	0.861	-0.2	0.52	-0.41	0.679757	0.999427	0.7919	3511	980.8	820.8	971	656.5	698.6	62.2	39	62.7	86.3	78.9
PY17X_0315000	40S ribosomal protein S26, putative	RPS26	3718.5	3433.7	3908.3	1.14	0.2	0.45	0.41	0.68026	0.999427	0.7922	3514	3692	3175.4	4479.4	3273	3972.5	93.3	98.6	92	97.7	99.7
PY17X_1426700	zinc finger protein, putative	N/A	11.3	18.3	6.7	0.368	-1.4	3.5	-0.41	0.68036	0.999427	0.7922	3514	36.6	0	17.7	0	2.3	99.8	0	99.9	0	0
PY17X_1245500	Hsc70-interacting protein, putative	HIP	3447.7	3870.1	3166.1	0.818	-0.3	0.7	-0.41	0.680954	0.999427	0.7927	3517	3098.4	4641.7	2063.7	2165.9	5268.6	52.1	50.3	48.4	59.4	68.9
PY17X_0216300	Plasmodium exported protein, unknown function	N/A	951.2	857.9	1013.5	1.18	0.2	0.58	0.41	0.681245	0.999427	0.7929	3519	843.2	872.6	1001.6	1361.2	677.7	32.4	25.4	54.5	74.2	30.1
PY17X_0810900	kinesin-5, putative	EG5	940	1053.6	864.3	0.82	-0.3	0.7	-0.41	0.681713	0.999427	0.7931	3521	1512.1	595.1	630.3	1089.7	872.9	18.3	7.1	19.6	35.8	16.3
PY17X_0407900	end-binding protein 1, putative	EB1	1718.5	1541.5	1836.6	1.19	0.3	0.62	0.41	0.681725	0.999427	0.7931	3521	2050.9	1032.1	2350.8	1407.4	1751.5	39	31.8	23.1	42.3	16.4
PY17X_0700015	fam-a protein	N/A	0.5	0	0.8	3.58	1.8	4.49	0.41	0.681854	0.999427	NA	NA	0	0	0	0	2.3	0	15.8	77.3	55.1	57.7
PY17X_0801400	PIR protein	N/A	0.5	0	0.8	3.58	1.8	4.49	0.41	0.681854	0.999427	NA	NA	0	0	0	0	2.3	0	0	0	0	19.4
PY17X_0106900	coatomer alpha subunit, putative	N/A	135.4	94.1	162.9	1.73	0.8	1.93	0.41	0.681967	0.999427	0.7932	3524	188.2	0	92.6	275.3	120.8	5.9	0	9	14.9	21.9
PY17X_1339300	diacylglycerol kinase, putative	N/A	92	124.2	70.6	0.568	-0.8	2	-0.41	0.683377	0.999427	0.7945	3531	248.4	0	67.5	73.2	71.1	25.2	0	20.2	28	15.6
PY17X_1013300	HID1 domain-containing protein, putative	N/A	303.9	266.9	328.5	1.23	0.3	0.73	0.41	0.683385	0.999427	0.7945	3531	352.7	181.1	218.6	425.5	341.4	14.4	2.4	13.4	29.5	16.9
PY17X_1036300	40S ribosomal protein S8e, putative	N/A	5217.1	4766.3	5517.7	1.16	0.2	0.52	0.41	0.683874	0.999427	0.7949	3534	4729.9	4802.7	6957.7	3860.2	5735.3	83.3	73.8	72.5	87	78.4
PY17X_1138700	conserved Plasmodium protein, unknown function	N/A	606.8	510.2	671.3	1.32	0.4	0.98	0.41	0.684972	0.999427	0.796	3540	850.7	169.6	443.7	433.2	1137	28.1	1.2	23.1	45.7	27.6
PY17X_1304900	trailer hitch homolog, putative	CITH	344.1	294.2	377.4	1.28	0.4	0.88	0.41	0.685204	0.999427	0.796	3541	387.2	201.2	504.7	487.1	140.5	61.6	12.6	51.6	73.6	66.4
PY17X_0925200	ATP synthase F0 subunit b-like protein, putative	ICAP2	145.1	112	167.2	1.5	0.6	1.44	0.4	0.686111	0.999427	0.7969	3545	5.4	218.5	126.5	167.5	207.7	15.4	5.7	24.3	34	17
PY17X_1236900	mRNA-binding protein PUF1	PUF1	2139.6	1828.9	2346.7	1.28	0.4	0.89	0.4	0.686499	0.999427	0.7971	3547	2845.7	812.2	1102	1998.4	3939.8	59.5	16.8	58.7	74.5	36.3
PY17X_0826100	conserved Plasmodium protein, unknown function	N/A	308.7	216.2	370.4	1.71	0.8	1.93	0.4	0.686767	0.999427	0.7971	3548	432.3	0	191.5	242.6	677.1	51.6	0	56.1	75	64.2
PY17X_1439600	conserved Plasmodium protein, unknown function	N/A	46.8	32.2	56.5	1.75	0.8	2	0.4	0.686861	0.999427	0.7971	3549	64.5	0	65	42.4	62.1	17.4	0	27.4	37	20.5
PY17X_1207600	DNA/RNA-binding protein Alba 3, putative	ALBA3	2477.9	2203.4	2660.9	1.21	0.3	0.68	0.4	0.686896	0.999427	0.7971	3549	2299.3	2107.4	4351.4	1975.3	1656.1	99.3	87	97.5	99.2	98.2
PY17X_1034500	rhoptry-associated protein 1, putative	RAP1	922.7	799	1005.3	1.26	0.3	0.83	0.4	0.687922	0.999427	0.7981	3555	847.5	750.4	367.8	956.9	1691.1	62.9	30.7	58.7	80.2	48.8
PY17X_1330400	mediator of RNA polymerase II transcription subunit 20, putative	MED20	74	111.3	49.2	0.441	-1.2	2.95	-0.4	0.688871	0.999427	0.799	3560	222.6	0	0	119.4	28.2	45.9	0	0	58.7	17.9
PY17X_1332100	YL1 nuclear protein, putative	N/A	208.3	248.1	181.7	0.733	-0.4	1.12	-0.4	0.689513	0.999427	0.7993	3562	345.2	150.9	49.2	125.1	370.7	40.6	7.3	13.4	44.1	65.1
PY17X_0413800	YGGT family protein, putative	N/A	27	17.8	33.1	1.85	0.9	2.22	0.4	0.689706	0.999427	0.7993	3562	35.5	0	19.7	65.5	14.1	24.3	0	31.6	70.6	31.5
PY17X_0613100	peripheral plastid protein 1, putative	PPP1	313.3	281	334.9	1.19	0.3	0.64	0.4	0.689888	0.999427	0.7993	3563	201.1	360.8	352.6	279.2	373	13.2	15.5	28.7	41.2	35.5
PY17X_1417100	conserved protein, unknown function	N/A	218.8	251.4	197.2	0.787	-0.3	0.87	-0.4	0.689897	0.999427	0.7993	3564	295.8	207	220.6	80.9	290	25.3	6.4	22.6	35	45.9
PY17X_1359600	mitochondrial pyruvate carrier protein 1, putative	MPC1	151.9	173.6	137.5	0.789	-0.3	0.86	-0.4	0.689934	0.999427	0.7993	3565	155.9	191.2	67	202.2	143.3	75.9	66.5	77.8	95.9	65.8
PY17X_0916000	conserved Plasmodium protein, unknown function	N/A	45.6	62.4	34.4	0.548	-0.9	2.17	-0.4	0.690026	0.999427	0.7993	3566	124.8	0	14.3	57.8	31	7.8	0	3.1	10.7	1.7
PY17X_1421200	zinc finger protein, putative	N/A	95.3	67.2	114.1	1.69	0.8	1.92	0.4	0.692138	0.999427	0.8015	3576	134.4	0	75.3	154	112.9	80.5	0	94.9	84.4	76.2
PY17X_0903200	conserved Plasmodium protein, unknown function	N/A	50.3	38.9	57.9	1.49	0.6	1.45	0.39	0.692909	0.999427	0.8019	3579	72.1	5.7	72.9	30.8	70	9.7	4.8	21	4.9	11.5
PY17X_1222800	cg1 protein, putative	N/A	152.3	174.7	137.3	0.785	-0.3	0.89	-0.39	0.692984	0.999427	0.8019	3580	115.1	234.3	158.6	182.9	70.5	11.8	3.2	27.8	28.6	24.6
PY17X_0609400	amino acid transporter, putative	N/A	76	52.7	91.6	1.73	0.8	2.01	0.39	0.693082	0.999427	0.8019	3581	105.4	0	115.7	130.9	28.2	6.9	0	10.2	11.7	3.3
PY17X_1444100	ataxin-3, putative	ATX3	840.2	776.4	882.7	1.14	0.2	0.47	0.39	0.693089	0.999427	0.8019	3581	776.5	776.2	1002.5	856.8	788.9	49.2	28.6	69.9	79.3	51.2
PY17X_0700051	PIR protein	N/A	9.3	15.1	5.5	0.367	-1.4	3.67	-0.39	0.693704	0.999427	0.8023	3584	30.1	0	10.8	5.8	0	16.2	0	17.2	27.3	0
PY17X_0110200	pre-mRNA-splicing factor SLU7, putative	SLU7	907.8	772.9	997.8	1.29	0.4	0.94	0.39	0.693823	0.999427	0.8023	3585	1108.8	437	385.1	731.6	1876.8	65.9	25.3	61.4	78.9	85.5
PY17X_0622200	conserved Plasmodium protein, unknown function	N/A	163.1	141.3	177.7	1.26	0.3	0.85	0.39	0.693877	0.999427	0.8023	3585	69.9	212.7	195.5	159.8	177.7	0	24.4	73.8	87.4	56.4
PY17X_1038400	transcription elongation factor SPT6, putative	SPT6	1754.8	1565.8	1880.8	1.2	0.3	0.67	0.39	0.694168	0.999427	0.8023	3586	2175.6	955.9	1493	1544.1	2605.3	25.8	9.1	36.2	49.6	34
PY17X_0413200	tRNA Isoleucine	N/A	16.9	10.8	21	1.95	1	2.45	0.39	0.694332	0.999427	0.8023	3587	21.5	0	45.8	5.8	11.3	46	0	48.7	32.4	38.8
PY17X_1243700	conserved protein, unknown function	N/A	177.8	156.9	191.7	1.22	0.3	0.74	0.39	0.694368	0.999427	0.8023	3588	105.4	208.4	234.9	171.4	168.7	34.2	39.8	82.4	62	64.3
PY17X_1324100	ribosomal protein L28, mitochondrial, putative	N/A	62	92.5	41.6	0.449	-1.2	2.94	-0.39	0.694533	0.999427	0.8023	3589	185	0	0	61.6	63.2	25.5	0	0	21.7	26.1
PY17X_0907300	AP2 domain transcription factor AP2-O	AP2-O	400.2	340.7	439.8	1.29	0.4	0.94	0.39	0.69532	0.999427	0.803	3593	405.4	276	685.4	512.1	121.9	18.1	3.7	32.3	58.3	10.7
PY17X_1343900	conserved Plasmodium protein, unknown function	N/A	631	689.3	592.1	0.86	-0.2	0.56	-0.39	0.695453	0.999427	0.803	3593	593.7	784.9	749.4	485.2	541.7	22.5	16.2	22.5	30.9	22.1
PY17X_1214500	autophagy-related protein 18, putative	ATG18	169.4	190.3	155.5	0.813	-0.3	0.77	-0.39	0.696728	0.999427	0.8043	3600	222.6	158.1	111.8	227.2	127.5	29.4	13.8	60.4	84.7	42.1
PY17X_1455800	acyl-CoA synthetase, putative	ACS11	373	453.7	319.1	0.702	-0.5	1.31	-0.39	0.697008	0.999427	0.8043	3601	870	37.4	172.3	548.7	236.4	41.9	6.8	29.7	43.4	39.9
PY17X_0515200	pre-mRNA-splicing factor ATP-dependent RNA helicase PRP22, putative	PRP22	342.7	308	365.9	1.19	0.2	0.64	0.39	0.697066	0.999427	0.8043	3602	399	217.1	424.9	346.6	326.2	19.7	4	31.2	58.8	32.9
PY17X_1400059	PIR protein	N/A	12.2	19.4	7.4	0.381	-1.4	3.57	-0.39	0.697178	0.999427	0.8043	3602	38.7	0	18.2	3.9	0	18	0	18.1	18.1	0
PY17X_1449000	asparagine-rich protein, putative	N/A	151	107	180.3	1.68	0.8	1.94	0.39	0.697555	0.999427	0.8045	3604	214	0	105.4	111.7	323.9	10	0	12	14.2	11.2
PY17X_0210200	ubiquitin carboxyl-terminal hydrolase 1, putative	UBP1	2585.5	2935.5	2352.2	0.801	-0.3	0.82	-0.39	0.697716	0.999427	0.8045	3605	3368.3	2502.7	955.8	1788.6	4312.2	26.3	13.9	24.2	39.4	37.2
PY17X_1129800	amino acid transporter AAT1, putative	AAT1	22.6	31.2	16.9	0.542	-0.9	2.28	-0.39	0.698098	0.999427	0.8048	3607	62.4	0	14.3	17.3	19.2	8.2	0	2.4	15.5	15.4
PY17X_1232200	nucleolar protein 10, putative	NOL10	187.7	250.1	146.1	0.584	-0.8	2	-0.39	0.698278	0.999427	0.8048	3608	0	500.2	117.2	130.9	190.2	0	6.6	38.7	22.9	31.7
PY17X_0202600	lysophospholipase, putative	N/A	33.3	47	24.2	0.516	-1	2.47	-0.39	0.698672	0.999427	0.8051	3610	88.2	5.7	0	17.3	55.3	12.4	11.3	0	14.7	27.6
PY17X_0705900	conserved Plasmodium protein, unknown function	N/A	294.8	333.5	269	0.806	-0.3	0.81	-0.39	0.699889	0.999427	0.8063	3616	162.4	504.6	253.1	335	218.9	5	5.9	23.6	26.3	9.2
PY17X_1463400	U3 small nucleolar RNA-associated protein 11, putative	UTP11	173.8	150.8	189.2	1.26	0.3	0.86	0.39	0.700237	0.999427	0.8065	3618	94.6	207	123.1	161.7	282.7	11.3	5.3	24.9	46.1	50.7
PY17X_0217200	fam-a protein, pseudogene	N/A	13.2	22	7.2	0.33	-1.6	4.18	-0.38	0.70183	0.999427	0.8082	3626	44.1	0	21.7	0	0	18.9	0	19.1	0	0
PY17X_0811100	nucleoporin NUP335, putative	NUP335	5649.5	6207.8	5277.2	0.85	-0.2	0.61	-0.38	0.70215	0.999427	0.8084	3628	6700.1	5715.5	7756.9	4842.1	3232.7	11.6	8.6	13.2	16.7	12.1
PY17X_0413300	60S ribosomal protein L26, putative	N/A	1947.9	1781.2	2059	1.16	0.2	0.55	0.38	0.702572	0.999427	0.8087	3630	1608.9	1953.5	2096.7	1426.6	2653.8	91.7	97.1	85.9	93.6	94.6
PY17X_1322000	iron-sulfur cluster assembly protein ISCU, putative	ISCU	775.3	861.3	717.9	0.834	-0.3	0.69	-0.38	0.702816	0.999427	0.8088	3631	493.6	1229.1	761.3	550.6	841.9	79.2	73.3	89.4	85.2	90
PY17X_1134400	regulator of chromosome condensation, putative	N/A	123.6	88.8	146.9	1.66	0.7	1.91	0.38	0.703139	0.999427	0.8089	3633	177.5	0	205.3	94.3	141.1	22	0	33	51.7	46.3
PY17X_0102100	PIR protein	N/A	196.8	232	173.3	0.746	-0.4	1.11	-0.38	0.703421	0.999427	0.8091	3634	406.5	57.5	224.5	207.9	87.5	31	34.7	61.7	57.7	49.5
PY17X_1141300	reticulon-like protein, putative	RTN1	128.3	92.5	152.1	1.64	0.7	1.88	0.38	0.703886	0.999427	0.8093	3636	185	0	156.1	163.6	136.6	51.5	0	76.7	90	45.2
PY17X_1029000	protein SEY1, putative	SEY1	96.7	130.7	74	0.564	-0.8	2.17	-0.38	0.703944	0.999427	0.8093	3637	261.3	0	34	169.4	18.6	20.4	0	5.5	43	5.5
PY17X_0952501	PIR protein	N/A	0.4	0	0.7	3.25	1.7	4.49	0.38	0.705136	0.999427	NA	NA	0	0	2	0	0	0	0	17.7	0	0
PY17X_1425300	DNA/RNA-binding protein Alba 1, putative	ALBA1	9533.8	10658.6	8783.9	0.824	-0.3	0.74	-0.38	0.705528	0.999427	0.8109	3646	12351.6	8965.6	13195.6	9524.4	3631.7	83.4	79.1	88.1	87.2	87.2
PY17X_0305700	serine repeat antigen 1	SERA1	2615.7	3009.8	2352.9	0.782	-0.4	0.94	-0.38	0.705756	0.999427	0.8109	3647	4122.2	1897.5	560.9	3259.5	3238.4	44.1	15.3	20.2	39.5	20.8
PY17X_1360900	aconitate hydratase, putative	N/A	301.1	339.4	275.6	0.812	-0.3	0.79	-0.38	0.705813	0.999427	0.8109	3648	323.7	355.1	424.9	271.5	130.3	26.8	9.4	41.4	52.9	28
PY17X_0113400	AP-3 complex subunit beta, putative	N/A	168.1	185.8	156.3	0.842	-0.2	0.66	-0.38	0.707292	0.999427	0.8123	3654	168.8	202.7	137.4	142.5	189	7.8	5.2	20.3	29.6	17.3
PY17X_1146200	glycosylphosphatidylinositol anchor attachment 1 protein, putative	GPAA1	38.4	26.9	46.2	1.71	0.8	2.06	0.38	0.707301	0.999427	0.8123	3655	53.8	0	61.1	52	25.4	2.5	0	19.1	29.3	10.6
PY17X_0810300	stomatin-like protein, putative	STOML	17.2	11.5	21	1.84	0.9	2.34	0.38	0.707653	0.999427	0.8125	3657	0	23	14.8	15.4	32.7	0	7.5	8	13.4	19.9
PY17X_1134300	conserved Plasmodium protein, unknown function	N/A	739.4	534.5	876.1	1.64	0.7	1.9	0.37	0.707924	0.999427	0.8126	3658	1069	0	911	958.8	758.4	89.9	0	96.9	97.7	91.7
PY17X_1403800	tetratricopeptide repeat protein, putative	N/A	120.9	145.8	104.3	0.713	-0.5	1.31	-0.37	0.708847	0.999427	0.8135	3663	25.8	265.9	66.5	190.6	55.9	5.8	3	12.8	47.2	6.3
PY17X_1035600	DNA damage-inducible protein 1, putative	DDI1	86.9	62.4	103.3	1.65	0.7	1.94	0.37	0.70944	0.999427	0.814	3666	124.8	0	73.4	159.8	76.7	8.8	0	42.3	54.1	23.8
PY17X_1039200	DNA mismatch repair protein, putative	MutS	185.8	132.9	221.1	1.66	0.7	1.97	0.37	0.709697	0.999427	0.8141	3668	0	265.9	231.4	346.6	85.2	0	2.6	22.4	39.4	12.1
PY17X_1450700	asparagine/aspartate rich protein, putative	N/A	1463.6	1308.6	1566.9	1.2	0.3	0.7	0.37	0.710872	0.999427	0.8152	3673	1385.2	1231.9	1073	1005	2622.8	7.8	1.5	9.1	13.7	17.4
PY17X_0309700	eukaryotic peptide chain release factor subunit 1, putative	ERF1	493.7	440.8	529	1.2	0.3	0.71	0.37	0.710988	0.999427	0.8152	3674	566.8	314.8	732.2	531.4	323.3	31.2	13.6	58	62.4	55.9
PY17X_0910300	V-type proton ATPase subunit F, putative	N/A	414.5	456.6	386.5	0.847	-0.2	0.65	-0.37	0.711232	0.999427	0.8153	3675	614.1	299	445.1	340.8	373.6	93.5	30.9	93.5	87.9	84
PY17X_0811200	cdc2-related protein kinase 4, putative	CRK4	257.1	218.2	283	1.3	0.4	1.01	0.37	0.71153	0.999427	0.8155	3677	61.3	375.2	288.6	373.5	186.8	3.7	6.5	34.5	33.9	10.9
PY17X_0210300	StAR-related lipid transfer protein, putative	N/A	400	457.2	361.9	0.792	-0.3	0.91	-0.37	0.712049	0.999427	0.8159	3680	362.4	552	117.2	362	606.6	67.8	12.2	49.9	71.9	54.4
PY17X_0717600	coatomer subunit zeta, putative	N/A	154.6	128.9	171.7	1.33	0.4	1.12	0.37	0.712604	0.999427	0.8163	3682	53.8	204.1	53.2	207.9	253.9	20.8	0	48.2	72.9	46.4
PY17X_0103500	RNA-binding protein, putative	N/A	88.6	104.7	77.9	0.744	-0.4	1.16	-0.37	0.712737	0.999427	0.8163	3683	180.7	28.7	65.5	61.6	106.6	31.7	10.6	18.3	35.7	26.3
PY17X_1368000	conserved Plasmodium protein, unknown function	N/A	806.1	737.5	851.9	1.16	0.2	0.57	0.37	0.712926	0.999427	0.8163	3684	700.1	774.8	677.1	716.2	1162.4	7.7	6.6	9.9	18.9	18.5
PY17X_1432200	histone-lysine N-methyltransferase SET5, putative	SET5	11.2	18.3	6.4	0.346	-1.5	4.19	-0.37	0.714274	0.999427	0.8177	3691	36.6	0	0	19.3	0	33.3	0	0	37.4	0
PY17X_1316600	CLASP domain-containing protein, putative	N/A	2969.5	3275.5	2765.5	0.844	-0.2	0.67	-0.36	0.715166	0.999427	0.8185	3696	4504	2047	3713.3	2758.9	1824.3	19.8	15.9	15.5	32.5	18.9
PY17X_0700097	conserved rodent malaria protein, unknown function	N/A	9.8	15.6	5.9	0.374	-1.4	3.9	-0.36	0.715727	0.999427	0.819	3699	31.2	0	0.5	17.3	0	8.1	0	20.2	35.6	20.4
PY17X_1136900	riboflavin kinase, putative	N/A	26.4	39.2	17.8	0.45	-1.2	3.17	-0.36	0.7165	0.999427	0.8197	3703	78.5	0	16.7	36.6	0	11.2	0	5.1	4.3	0
PY17X_1133600	splicing factor 3B subunit 5, putative	SF3B5	338.9	390.6	304.4	0.78	-0.4	0.99	-0.36	0.716668	0.999427	0.8197	3703	613	168.2	392.9	113.6	406.8	97.8	60.6	92.6	95.6	94.7
PY17X_0942300	nucleic acid binding protein, putative	N/A	381.5	445.9	338.7	0.76	-0.4	1.09	-0.36	0.717481	0.999427	0.8203	3707	267.8	623.9	651	294.6	70.5	17.6	18.6	34	35.3	16.8
PY17X_1104500	60S ribosomal protein L31, putative	RPL31	2772.9	3095.4	2557.8	0.826	-0.3	0.76	-0.36	0.717677	0.999427	0.8203	3708	2183.2	4007.7	1463.9	1825.2	4384.4	96.7	97.1	98.7	97.2	89.9
PY17X_1452200	conserved protein, unknown function	N/A	7675.2	7026.5	8107.8	1.15	0.2	0.57	0.36	0.7177	0.999427	0.8203	3709	8873.6	5179.3	10754.2	6875.2	6694	99.2	98.5	98.2	98.4	98.9
PY17X_1446000	WD repeat-containing protein, putative	N/A	818.7	695.5	900.9	1.3	0.4	1.03	0.36	0.718027	0.999427	0.8205	3710	1184.1	207	489.5	560.3	1652.8	16.6	1.8	14.9	28.6	17.8
PY17X_0901600	fam-a protein	N/A	17.7	24.2	13.4	0.547	-0.9	2.41	-0.36	0.718179	0.999427	0.8205	3711	48.4	0	7.4	23.1	9.6	19	0	18.3	15.6	12.1
PY17X_1411500	transducin beta-like protein TBL1, putative	N/A	75	53.8	89.2	1.65	0.7	2.01	0.36	0.718546	0.999427	0.8207	3713	107.5	0	94.5	142.5	30.5	8.1	0	14.5	53.8	8.6
PY17X_0700500	fam-b protein	N/A	21.9	12.3	28.3	2.29	1.2	3.32	0.36	0.718753	0.999427	0.8208	3714	24.7	0	77.3	7.7	0	18.7	0	34	25.9	7.2
PY17X_0618300	thioredoxin-like protein	N/A	326.1	282.6	355	1.26	0.3	0.91	0.36	0.719038	0.999427	0.8208	3715	353.8	211.3	504.7	444.7	115.7	29.5	12.1	39.3	61.9	35.4
PY17X_1326100	zinc finger protein, putative	N/A	134.7	99	158.5	1.6	0.7	1.89	0.36	0.719071	0.999427	0.8208	3716	197.9	0	161.5	129	185.1	13.9	0	21.2	23.9	20.2
PY17X_1447400	vacuolar transporter chaperone, putative	N/A	167.5	143.3	183.6	1.28	0.4	1	0.36	0.719211	0.999427	0.8208	3716	53.8	232.9	138.4	134.8	277.6	6.9	2.9	22.5	18	25.2
PY17X_0623900	metallo-hydrolase/oxidoreductase, putative	N/A	23.3	31.6	17.8	0.562	-0.8	2.32	-0.36	0.720096	0.999427	0.8216	3721	0	63.2	17.2	23.1	13	0	0	10.6	10.1	6.4
PY17X_0604000	trimethylguanosine synthase, putative	TGS1	34.5	23.6	41.7	1.75	0.8	2.26	0.36	0.720961	0.999427	0.8224	3725	47.3	0	23.6	92.4	9	0	0	8.3	29.1	3.6
PY17X_1221800	conserved protein, unknown function	N/A	221	162.4	260	1.6	0.7	1.91	0.36	0.722044	0.999427	0.8234	3731	0	324.9	279.7	227.2	273.1	0	35.7	68.3	86.5	69.8
PY17X_1102500	rhoptry-associated protein 2/3	RAP2/3	569.6	464.5	639.6	1.38	0.5	1.3	0.36	0.722197	0.999427	0.8234	3732	809.8	119.3	71.4	802.8	1044.5	81	13.6	35.5	80.6	69.7
PY17X_0606400	O-phosphoseryl-tRNA(Sec) selenium transferase, putative	SEPSECS	158	116.7	185.5	1.59	0.7	1.88	0.36	0.722566	0.999427	0.8235	3733	233.4	0	178.7	217.6	160.3	30.3	0	27.3	55.6	33.2
PY17X_1403000	conserved protein, unknown function	N/A	26.9	15.8	34.4	2.18	1.1	3.16	0.35	0.722593	0.999427	0.8235	3734	0	31.6	68.4	34.7	0	0	4.5	12.8	14.9	0
PY17X_0613400	HSP40, subfamily A, putative	HSP40	1014.6	922.8	1075.7	1.16	0.2	0.62	0.35	0.723053	0.999427	0.8237	3736	1055	790.6	1134.5	1432.4	660.2	78.8	17.4	85	78.7	86.5
PY17X_0617600	conserved Plasmodium protein, unknown function	N/A	154.5	114	181.4	1.59	0.7	1.89	0.35	0.723131	0.999427	0.8237	3736	228	0	194	125.1	225.1	38.9	0	42	55.4	75.2
PY17X_1011700	mitochondrial import inner membrane translocase subunit TIM17, putative	TIM17	90.7	66.7	106.8	1.6	0.7	1.91	0.35	0.723267	0.999427	0.8237	3737	133.4	0	122.6	100.1	97.6	42.5	0	77.9	88.2	76
PY17X_1105600	transmembrane protein TMEM222, putative	N/A	1207.7	1090	1286.1	1.18	0.2	0.68	0.35	0.724488	0.999427	0.8249	3744	1094.8	1085.3	2051.4	766.3	1040.5	77.1	59.9	67.6	78.9	83.4
PY17X_0825000	inosine-5'-monophosphate dehydrogenase, putative	N/A	253.1	282.5	233.5	0.825	-0.3	0.79	-0.35	0.72493	0.999427	0.8253	3746	405.4	159.6	161.5	267.6	271.4	26.9	8.5	22.8	51.2	48.4
PY17X_1026000	ATP-dependent RNA helicase DDX55, putative	DDX55	347.6	314.1	370	1.18	0.2	0.68	0.35	0.726392	0.999427	0.8267	3753	247.4	380.9	255.1	350.4	504.5	9.2	10	39.3	43.1	39.6
PY17X_1421300	conserved Plasmodium protein, unknown function	N/A	40.9	29.6	48.5	1.64	0.7	2.03	0.35	0.726646	0.999427	0.8268	3755	59.2	0	41.9	40.4	63.2	1.5	0	3.9	3.3	5
PY17X_1400500	PIR protein	N/A	15.4	23.6	9.8	0.41	-1.3	3.69	-0.35	0.727093	0.999427	0.8272	3757	47.3	0	0	28.9	0.6	10.5	0	0	27.8	12.9
PY17X_1120000	F-box protein FBXO1, putative	N/A	265	233.8	285.9	1.22	0.3	0.84	0.35	0.72728	0.999427	0.8272	3758	280.7	186.9	173.3	194.5	489.8	33.3	7.7	21.3	37.7	68.9
PY17X_1249100	ribosomal protein S16, mitochondrial, putative	N/A	39.8	28	47.7	1.69	0.8	2.19	0.35	0.728282	0.999427	0.828	3763	55.9	0	35.5	96.3	11.3	11.1	0	51.4	67.1	25.9
PY17X_1107800	60S ribosomal protein L4, putative	RPL4	2706.3	2440.2	2883.7	1.18	0.2	0.69	0.35	0.728355	0.999427	0.828	3763	3326.4	1553.9	2287.2	2033.1	4330.8	71.4	41.4	67.4	78.9	79.6
PY17X_0837600	conserved Plasmodium protein, unknown function	N/A	81.2	59.7	95.5	1.6	0.7	1.96	0.34	0.730116	0.999427	0.8299	3773	119.4	0	82.2	146.3	58.1	1.3	0	4.1	46.6	2
PY17X_1033800	conserved Plasmodium protein, unknown function	N/A	8.8	5.4	11.1	2.02	1	2.95	0.34	0.730311	0.999427	0.8299	3774	10.8	0	0.5	23.1	9.6	14.1	0	7.8	21.5	12.8
PY17X_1401300	fam-a protein	N/A	51.5	67.2	41	0.609	-0.7	2.08	-0.34	0.730572	0.999427	0.83	3775	134.4	0	45.3	34.7	42.9	29.3	0	53.6	33.3	54.6
PY17X_1105500	conserved Plasmodium protein, unknown function	N/A	852.4	706.8	949.5	1.34	0.4	1.24	0.34	0.731854	0.999427	0.8311	3781	1351.8	61.8	620.4	633.4	1594.6	14.3	0.2	14.6	22	15.9
PY17X_0205200	phenylalanine--tRNA ligase alpha subunit, putative	N/A	172.2	146.7	189.2	1.29	0.4	1.07	0.34	0.731874	0.999427	0.8311	3781	243.1	50.3	93.6	182.9	291.2	25.2	0	18.5	27.1	28.4
PY17X_1229300	conserved Plasmodium protein, unknown function	N/A	3447.3	3068.2	3700.1	1.21	0.3	0.79	0.34	0.732009	0.999427	0.8311	3782	4428.7	1707.7	2517.2	2423.9	6159.1	17.6	6	16.3	24.2	23.1
PY17X_0912600	ribosomal protein S14, apicoplast, putative	N/A	273	204.3	318.8	1.56	0.6	1.87	0.34	0.732204	0.999427	0.8311	3783	408.7	0	325.5	360	270.9	74.4	0	63.1	77.6	47.5
PY17X_1364800	nuclear import protein MOG1, putative	N/A	20.4	30.1	13.9	0.456	-1.1	3.32	-0.34	0.732519	0.999427	0.8311	3784	60.2	0	6.9	34.7	0	7.2	0	36	43.4	0
PY17X_0504900	conserved Plasmodium protein, unknown function	N/A	174.8	140.2	197.8	1.41	0.5	1.44	0.34	0.732615	0.999427	0.8311	3785	273.2	7.2	148.2	327.3	117.9	21	6	15.2	39.5	16.6
PY17X_1453000	pre-mRNA-splicing factor SYF1, putative	XAB2	779.4	707.8	827.1	1.17	0.2	0.66	0.34	0.732696	0.999427	0.8311	3786	859.3	556.3	829.7	504.4	1147.2	27	8	20.8	24.9	11.8
PY17X_0108700	proteasome subunit alpha type-2, putative	N/A	217.6	254.5	193	0.757	-0.4	1.18	-0.34	0.733311	0.999427	0.8316	3789	468.9	40.2	114.7	240.7	223.5	46.5	19.9	35.1	83.5	87.3
PY17X_0301000	PIR protein	N/A	0.3	0	0.6	2.88	1.5	4.5	0.34	0.734563	0.999427	NA	NA	0	0	0	0	1.7	0	0	0	0	0
PY17X_MIT02100	ribosomal RNA fragment	N/A	0.3	0	0.6	2.88	1.5	4.5	0.34	0.734563	0.999427	NA	NA	0	0	0	0	1.7	0	0	0	98.3	98.6
PY17X_0515500	26S proteasome regulatory subunit RPN9, putative	RPN9	1027.4	919.3	1099.5	1.2	0.3	0.77	0.34	0.735976	0.999427	0.8345	3804	418.4	1420.2	1076.9	824	1397.7	36.5	13.8	61.8	67.8	27.1
PY17X_0106300	protein KIC1, putative	N/A	463.9	422.5	491.5	1.16	0.2	0.64	0.34	0.736571	0.999427	0.8349	3807	530.2	314.8	530.3	600.7	343.6	34.1	6.6	51.6	58.5	38.2
PY17X_0419800	signal peptidase complex subunit 3, putative	SPC3	75.7	88	67.5	0.772	-0.4	1.11	-0.34	0.736698	0.999427	0.8349	3808	53.8	122.2	121.6	40.4	40.6	14.6	31.7	43.3	39.1	12
PY17X_1362600	U4/U6 small nuclear ribonucleoprotein PRP4, putative	PRPF4	112.9	84.4	131.8	1.56	0.6	1.91	0.34	0.73689	0.999427	0.8349	3809	168.8	0	109.3	107.8	178.3	18.9	0	20.1	38.4	28.8
PY17X_1020890	small nucleolar RNA snoR27	N/A	3.3	5.4	2	0.374	-1.4	4.23	-0.34	0.737233	0.999427	0.835	3810	10.8	0	5.9	0	0	100	100	100	100	100
PY17X_0824000	TLD domain-containing protein	N/A	870.5	1002.1	782.8	0.781	-0.4	1.06	-0.34	0.737306	0.999427	0.835	3811	1784.2	219.9	1104.5	903	340.8	25.6	5.1	41	48.5	23.8
PY17X_1317900	E3 ubiquitin-protein ligase ZNF598, putative	N/A	156.6	188.6	135.3	0.718	-0.5	1.43	-0.33	0.738036	0.999427	0.8355	3814	365.7	11.5	146.2	65.5	194.1	13.8	3	13.8	9.3	11.4
PY17X_0943300	ribosomal protein S15, apicoplast, putative	N/A	81.9	60.8	96	1.58	0.7	1.97	0.33	0.738056	0.999427	0.8355	3815	121.5	0	152.6	84.7	50.8	43	0	63.1	76.3	57.7
PY17X_1353600	conserved Plasmodium protein, unknown function	N/A	1196.6	1276.3	1143.5	0.895	-0.2	0.48	-0.33	0.739033	0.999427	0.8364	3820	1329.3	1223.3	1145.3	1336.1	949.1	26	9.6	25.5	39.8	25.7
PY17X_1424700	superoxide dismutase [Fe], putative	FeSOD	1534.8	1660.8	1450.8	0.874	-0.2	0.58	-0.33	0.739252	0.999427	0.8365	3821	1965.9	1355.6	1563.4	966.5	1822.6	84.6	61	76.6	90	87.3
PY17X_1454900	ubiquitin-like modifier HUB1, putative	HUB1	89.5	115.7	72.1	0.624	-0.7	2.05	-0.33	0.73937	0.999427	0.8365	3822	0	231.4	82.7	53.9	79.6	0	79.2	97.6	96.3	97.3
PY17X_1227900	AAA family ATPase, putative	N/A	79.9	58.6	94	1.6	0.7	2.04	0.33	0.739583	0.999427	0.8365	3823	117.2	0	55.6	188.7	37.8	5.5	0	8.6	23.3	6.6
PY17X_0410400	YTH domain-containing protein 2, putative	YTH2	350.5	397	319.5	0.804	-0.3	0.95	-0.33	0.740118	0.999427	0.8369	3826	584	209.9	408.2	437	113.4	49.6	5.1	51.4	51.2	37.5
PY17X_1338300	mitochondrial pyruvate carrier protein 2, putative	MPC2	167	125.8	194.4	1.54	0.6	1.89	0.33	0.740298	0.999427	0.8369	3827	251.7	0	220.1	129	234.2	74.6	0	91.9	83.6	80.4
PY17X_1214800	conserved Plasmodium protein, unknown function	N/A	222.8	186.4	247	1.32	0.4	1.22	0.33	0.74063	0.999427	0.8371	3828	326.9	46	309.7	365.8	65.5	15.4	7.1	22.9	46.6	26.3
PY17X_0416000	conserved Plasmodium protein, unknown function	N/A	321.1	367.1	290.4	0.792	-0.3	1.02	-0.33	0.740731	0.999427	0.8371	3829	86	648.3	346.7	236.8	287.8	39.9	46.4	74.7	78.8	64.4
PY17X_0213400	conserved Plasmodium protein, unknown function	N/A	46.2	33.9	54.4	1.6	0.7	2.06	0.33	0.741235	0.999427	0.8373	3831	67.8	0	29.1	44.3	89.7	2.7	0	0	8.1	3
PY17X_1244100	conserved Plasmodium protein, unknown function	N/A	150.6	132	163	1.24	0.3	0.93	0.33	0.741273	0.999427	0.8373	3832	57	207	123.1	165.6	200.3	1.3	0	20.3	45.5	15.8
PY17X_1460500	conserved protein, unknown function	N/A	539.8	483.4	577.3	1.19	0.3	0.78	0.33	0.741887	0.999427	0.8377	3834	646.3	320.6	346.2	465.9	919.8	22.3	12.7	42.9	62.6	79.7
PY17X_1365600	WD repeat-containing protein 92, putative	WDR92	14.6	23.1	8.9	0.385	-1.4	4.18	-0.33	0.741972	0.999427	0.8377	3835	46.2	0	26.6	0	0	12.5	0	16	0	0
PY17X_1313300	conserved Plasmodium protein, unknown function	N/A	250.2	225.1	267	1.19	0.2	0.76	0.33	0.742623	0.999427	0.8383	3838	251.7	198.4	183.2	200.2	417.6	32	14.9	33.3	55.7	44.1
PY17X_1117800	AP-2 complex subunit alpha, putative	N/A	549.2	498.3	583.1	1.17	0.2	0.69	0.33	0.742922	0.999427	0.8384	3840	712	284.6	659.8	475.5	613.9	24	1.5	29.6	28.1	12.2
PY17X_0300700	PIR protein	N/A	20.5	30.1	14.1	0.465	-1.1	3.38	-0.33	0.744188	0.999427	0.8392	3844	60.2	0	0	38.5	3.9	18.6	0	0	35.1	13.3
PY17X_1341700	ribosome assembly 1 protein, putative	NUF1P1	134.6	118.5	145.4	1.23	0.3	0.9	0.33	0.744208	0.999427	0.8392	3845	68.8	168.2	84.2	171.4	180.6	8.4	7.3	38.5	68.7	43.1
PY17X_0115900	hypothetical protein	N/A	51.1	37.6	60.1	1.59	0.7	2.06	0.33	0.744213	0.999427	0.8392	3846	75.3	0	89.1	69.3	22	39.9	0	34.8	56.4	68.9
PY17X_1006000	conserved Plasmodium protein, unknown function	N/A	123.3	92.7	143.7	1.55	0.6	1.94	0.33	0.744288	0.999427	0.8392	3847	0	185.4	120.1	123.2	187.9	0	13.8	46.2	34.8	54.1
PY17X_1421400	palmitoyltransferase DHHC8, putative	DHHC8	160.4	121.6	186.4	1.53	0.6	1.89	0.33	0.744609	0.999427	0.8394	3849	243.1	0	203.9	129	226.3	44.5	0	45.4	53.3	44.6
PY17X_1447300	thioredoxin-like associated protein 1, putative	TLAP1	3238.2	3591.6	3002.5	0.836	-0.3	0.8	-0.32	0.745434	0.999427	0.8401	3853	3279.1	3904.2	5564.2	2006.1	1437.2	60.8	42.7	59.9	71.1	39.4
PY17X_0820800	ubiquitin fusion degradation protein 1, putative	UFD1	59.7	44.6	69.8	1.56	0.6	1.97	0.32	0.745583	0.999427	0.8401	3854	89.3	0	69.9	88.6	50.8	31.8	0	53.4	52.4	41.5
PY17X_1225600	ubiquitin regulatory protein, putative	N/A	694.2	760.7	649.9	0.854	-0.2	0.7	-0.32	0.746034	0.999427	0.8402	3855	946.4	575	812	791.3	346.5	73.9	31	72.7	85.3	83.2
PY17X_0903000	protein farnesyltransferase subunit beta, putative	FTB	40.8	30.1	48	1.59	0.7	2.06	0.32	0.746099	0.999427	0.8402	3856	60.2	0	42.8	71.2	29.9	6	0	10.6	9.2	12.2
PY17X_0942800	DEAD/DEAH box helicase, putative	N/A	23.5	16.6	28	1.67	0.7	2.28	0.32	0.74619	0.999427	0.8402	3857	33.3	0	7.4	46.2	30.5	4.3	0	4.5	14.4	3.8
PY17X_0606200	conserved Plasmodium protein, unknown function	N/A	613.6	481.4	701.6	1.46	0.5	1.68	0.32	0.746459	0.999427	0.8404	3858	961.5	1.4	549	768.2	787.7	92.3	49.3	95.9	88.9	94.9
PY17X_1222700	chloroquine resistance transporter, putative	CRT	314.8	343.3	295.9	0.863	-0.2	0.66	-0.32	0.74674	0.999427	0.8405	3860	360.3	326.3	420.5	223.3	243.8	53.7	5.1	30.5	43	37.6
PY17X_1135200	conserved Plasmodium protein, unknown function	N/A	355.4	264	416.4	1.58	0.7	2.04	0.32	0.747163	0.999427	0.8408	3862	528	0	97.5	200.2	951.4	35.1	0	21.4	46.1	53.6
PY17X_0411100	eukaryotic translation initiation factor 3 subunit K, putative	EIF3K	64.2	82.8	51.8	0.623	-0.7	2.12	-0.32	0.748138	0.999427	0.8417	3867	165.6	0	43.8	92.4	19.2	35.1	0	6.6	76.7	8.7
PY17X_1030800	60S ribosomal protein L10, putative	N/A	5565	5146.3	5844.1	1.14	0.2	0.57	0.32	0.748424	0.999427	0.8418	3868	3693.1	6599.5	7562.9	5171.3	4798	75.8	87.7	82.1	90.3	89.6
PY17X_1426400	CS domain protein, putative	N/A	173.4	148.6	190	1.28	0.4	1.11	0.32	0.748534	0.999427	0.8418	3869	39.8	257.3	236.4	238.7	94.8	11.9	16.5	48.2	66.2	41.8
PY17X_1013900	RNA methyltransferase, putative	N/A	1726.4	1606.8	1806.2	1.12	0.2	0.53	0.32	0.749818	0.999427	0.8424	3873	1820.7	1392.9	2184.3	1320.7	1913.5	60.4	37.4	48.6	54.2	52.4
PY17X_0308200	syntaxin, putative	N/A	222.3	254.7	200.8	0.787	-0.3	1.08	-0.32	0.749878	0.999427	0.8424	3873	75.3	434.1	187.6	317.7	97.1	21.9	14.8	78.3	83	33
PY17X_1022900	nucleolar RNA-associated protein, putative	N/A	235.9	213.7	250.6	1.17	0.2	0.71	0.32	0.749925	0.999427	0.8424	3874	246.3	181.1	253.6	336.9	161.4	8.7	1	15.2	38	14.6
PY17X_0510700	conserved Plasmodium protein, unknown function	N/A	489.2	453.2	513.2	1.13	0.2	0.57	0.32	0.749961	0.999427	0.8424	3875	360.3	546.2	464.8	469.8	604.9	22.3	10.6	23.1	30.2	19.9
PY17X_0208200	conserved Plasmodium protein, unknown function	N/A	377.3	342.9	400.4	1.17	0.2	0.7	0.32	0.750079	0.999427	0.8424	3876	448.5	237.2	545.1	371.6	284.4	8.9	4	10.2	31.5	19.7
PY17X_1426900	ubiquitin-conjugating enzyme E2, putative	N/A	365	466.8	297.1	0.637	-0.7	2.05	-0.32	0.750236	0.999427	0.8424	3877	933.5	0	599.3	204.1	88	85.5	0	85.3	84.7	82.9
PY17X_0062300	ribosome biogenesis protein YTM1, putative	YTM1	121.5	92	141.2	1.54	0.6	1.94	0.32	0.750279	0.999427	0.8424	3878	0	184	112.8	177.1	133.7	0	0	17.2	61.2	21.1
PY17X_0622700	pre-mRNA-splicing factor CWC15, putative	CWC15	564.7	509	601.8	1.18	0.2	0.76	0.32	0.75057	0.999427	0.8424	3878	648.5	369.4	395.4	423.6	986.4	74.7	33	80.9	93.9	85.6
PY17X_1141000	conserved Plasmodium protein, unknown function	N/A	21.8	13.4	27.4	2.03	1	3.2	0.32	0.750682	0.999427	0.8424	3879	26.9	0	32	50.1	0	32.9	0	39	61.4	0
PY17X_1020400	vacuolar ER assembly factor VMA12, putative	N/A	353.2	318.8	376.2	1.18	0.2	0.76	0.32	0.751071	0.999427	0.8424	3880	190.4	447.1	513.6	354.3	260.7	47.7	14.3	73.1	60.3	54.1
PY17X_0824500	conserved Plasmodium protein, unknown function	N/A	1036.8	1145.7	964.3	0.842	-0.2	0.78	-0.32	0.751081	0.999427	0.8424	3881	482.9	1808.4	967.6	1168.6	756.7	57.1	52.7	85.5	87.4	74.3
PY17X_0837300	conserved Plasmodium protein, unknown function	N/A	1637.9	1416.2	1785.7	1.26	0.3	1.05	0.32	0.751088	0.999427	0.8424	3882	2599.4	232.9	1627.4	2466.3	1263.4	37.6	8.5	35.6	43.9	34.5
PY17X_0413900	conserved Plasmodium protein, unknown function	N/A	101.6	77.4	117.8	1.52	0.6	1.92	0.32	0.75271	0.999427	0.844	3890	154.9	0	146.2	88.6	118.5	19.3	0	25.2	35.6	22.6
PY17X_1418400	glycerol-3-phosphate 1-O-acyltransferase	G3PAT	41.2	53.2	33.1	0.622	-0.7	2.18	-0.31	0.752891	0.999427	0.8441	3891	106.5	0	54.7	28.9	15.8	12.4	0	23.2	24.3	8.8
PY17X_0608700	41-3 protein, putative	N/A	3538.5	3196.2	3766.8	1.18	0.2	0.75	0.31	0.753184	0.999427	0.8441	3892	2071.3	4321.1	5871	3536.7	1892.6	88.1	73.6	84	90.4	76.1
PY17X_0926400	13 kDa ribonucleoprotein-associated protein, putative	SNU13	163.7	143	177.5	1.24	0.3	1	0.31	0.753273	0.999427	0.8441	3893	171	115	115.2	77	340.3	76	25.5	87.2	56	92.8
PY17X_1242200	conserved Plasmodium membrane protein, unknown function	N/A	444.3	500.7	406.7	0.812	-0.3	0.96	-0.31	0.753499	0.999427	0.8442	3894	843.2	158.1	526.4	460.1	233.6	73.5	0	93.8	86.6	83.5
PY17X_1317800	NADPH--cytochrome P450 reductase, putative	CPR	48.6	62.4	39.5	0.63	-0.7	2.13	-0.31	0.754007	0.999427	0.8446	3897	124.8	0	27.6	65.5	25.4	15	0	7.9	16.3	11.9
PY17X_1107200	conserved Plasmodium protein, unknown function	N/A	2036.3	2254.5	1890.9	0.839	-0.3	0.81	-0.31	0.754773	0.999427	0.8452	3901	3532.9	976.1	1232	1676.9	2763.8	27.2	6.2	25.3	27.8	22.8
PY17X_1226300	proteasome subunit alpha type-6, putative	N/A	899.2	953	863.3	0.906	-0.1	0.46	-0.31	0.755086	0.999427	0.8454	3902	909.8	996.2	921.8	791.3	876.9	57.2	53.4	83	84.9	69.7
PY17X_0620800	conserved protein, unknown function	N/A	2414.8	2236.9	2533.5	1.13	0.2	0.58	0.31	0.755515	0.999427	0.8457	3904	2475.7	1998.1	1817	2192.9	3590.5	72.1	65	73.6	73.5	56.8
PY17X_0520900	acetyl-CoA transporter 1, putative	AT1	122.3	93	141.8	1.52	0.6	1.95	0.31	0.755652	0.999427	0.8457	3905	186.1	0	178.7	186.8	59.8	31.8	0	51.1	57.8	20.4
PY17X_1220000	conserved Plasmodium protein, unknown function	N/A	992.2	911	1046.4	1.15	0.2	0.64	0.31	0.756094	0.999427	0.846	3908	1087.3	734.6	636.7	1074.3	1428.2	16.9	5.4	25.3	37.1	25.6
PY17X_1208100	conserved Plasmodium protein, unknown function	N/A	176.9	159.2	188.7	1.18	0.2	0.78	0.31	0.756707	0.999427	0.8465	3911	104.3	214.2	142.8	252.2	171	36.3	16	54.5	68	59.3
PY17X_0101700	fam-a protein	N/A	0.3	0	0.5	2.62	1.4	4.5	0.31	0.757507	0.999427	NA	NA	0	0	1.5	0	0	0	0	11.5	0	0
PY17X_1355400	small nucleolar RNA snoR19	N/A	0.3	0	0.5	2.62	1.4	4.5	0.31	0.757507	0.999427	NA	NA	0	0	1.5	0	0	100	0	100	100	100
PY17X_MIT01600	ribosomal RNA fragment	N/A	0.3	0	0.5	2.62	1.4	4.5	0.31	0.757507	0.999427	NA	NA	0	0	1.5	0	0	0	0	99.9	0	99.8
PY17X_1044200	PIR protein	N/A	16.6	25.8	10.5	0.409	-1.3	4.18	-0.31	0.757854	0.999427	0.8474	3918	51.6	0	0	0	31.6	17.9	0	0	0	7.2
PY17X_1408900	conserved Plasmodium protein, unknown function	N/A	117.8	139.1	103.6	0.745	-0.4	1.38	-0.31	0.757967	0.999427	0.8474	3919	266.7	11.5	97	75.1	138.8	50.7	11.6	28.6	52.6	30.5
PY17X_0219301	PIR protein	N/A	40.6	53.2	32.1	0.604	-0.7	2.36	-0.31	0.758054	0.999427	0.8474	3920	106.5	0	6.9	11.6	77.9	15.3	0	18.7	25.1	44.4
PY17X_1002600	conserved Plasmodium protein, unknown function	N/A	16.1	24.8	10.3	0.411	-1.3	4.18	-0.31	0.758935	0.999427	0.848	3924	49.5	0	0	30.8	0	3.4	0	0	14.3	0
PY17X_1130900	bifunctional methylenetetrahydrofolate dehydrogenase/cyclohydrolase, putative	N/A	161.6	180.1	149.3	0.829	-0.3	0.88	-0.31	0.758947	0.999427	0.848	3925	91.4	268.8	169.9	177.1	101	10.2	7.7	24.3	44.1	18.2
PY17X_1012800	signal peptidase complex subunit SPC1, putative	SPC1	423.4	458.3	400.1	0.874	-0.2	0.63	-0.31	0.759227	0.999427	0.8482	3926	509.8	406.8	524.9	265.7	409.7	77.3	49.2	60.7	81.9	70.3
PY17X_1358300	ribosomal protein L49, mitochondrial, putative	N/A	131.2	150	118.8	0.793	-0.3	1.09	-0.31	0.759828	0.999427	0.8485	3929	39.8	260.2	91.1	111.7	153.5	3.5	34.4	92.5	87.4	97.8
PY17X_0308100	protein CERLI1, putative	CERLI1	227.6	207.4	241	1.16	0.2	0.69	0.31	0.759983	0.999427	0.8485	3930	249.5	165.3	196	327.3	199.8	18.2	11.6	39.7	64	39.5
PY17X_0213600	anaphase-promoting complex subunit 1, putative	N/A	173.7	133.9	200.3	1.49	0.6	1.9	0.31	0.760076	0.999427	0.8485	3930	267.8	0	219.6	256.1	125.3	4.8	0	9.1	11.9	5.2
PY17X_1147800	tryptophan-rich protein	N/A	312.7	352.4	286.1	0.811	-0.3	0.99	-0.31	0.760324	0.999427	0.8485	3931	506.5	198.4	84.2	383.1	391	43.4	0	27.7	59.8	40.2
PY17X_1205900	apicomplexan kinetochore protein 2, putative	AKIT2	47.4	60.8	38.5	0.63	-0.7	2.18	-0.3	0.760379	0.999427	0.8485	3932	121.5	0	12.8	69.3	33.3	37.5	0	8.5	63.7	46.1
PY17X_0704700	alpha/beta hydrolase, putative	N/A	146.9	118.2	166.1	1.4	0.5	1.61	0.3	0.761367	0.999427	0.8494	3937	233.4	2.9	60.6	157.9	279.9	38.1	6.1	24.9	63.2	53.7
PY17X_0829700	zinc binding protein (Yippee), putative	N/A	385.4	350.1	408.9	1.17	0.2	0.75	0.3	0.761563	0.999427	0.8495	3938	247.4	452.8	437.3	229.1	560.3	63.2	60.3	80.5	85.9	96.8
PY17X_1447600	ATP-dependent protease subunit ClpQ, putative	N/A	517.9	565.2	486.4	0.862	-0.2	0.71	-0.3	0.762158	0.999427	0.85	3941	374.3	756.1	700.2	365.8	393.3	53.4	32.2	78	76	79.5
PY17X_1038300	glycerophosphodiester phosphodiesterase, putative	GDPD	743.9	682	785.2	1.15	0.2	0.67	0.3	0.762434	0.999427	0.8501	3943	896.9	467.2	558.4	1078.2	718.9	62.8	27.3	55.9	70.3	63.9
PY17X_0819300	type II NADH:ubiquinone oxidoreductase, putative	NDH2	551.8	501.3	585.4	1.17	0.2	0.74	0.3	0.762847	0.999427	0.8504	3945	591.5	411.1	897.7	554.5	304.1	47.2	17.1	47.7	49.4	19.2
PY17X_0522800	serine/threonine protein kinase RIO2, putative	RIO2	202.5	155.4	233.9	1.51	0.6	1.96	0.3	0.763803	0.999427	0.851	3949	310.8	0	123.1	119.4	459.3	21.7	0	41.3	27.1	16.2
PY17X_0501700	fam-a protein	N/A	31.8	40.9	25.7	0.63	-0.7	2.22	-0.3	0.764048	0.999427	0.851	3950	81.7	0	39.4	13.5	24.3	48.7	5	30.3	24.1	21.7
PY17X_1217100	nucleotidyltransferase, putative	N/A	58.6	74.8	47.9	0.642	-0.6	2.13	-0.3	0.764113	0.999427	0.851	3950	0	149.5	65	25	53.6	0	1.8	11.1	6.2	8.2
PY17X_0902300	reticulocyte binding protein, putative	Py235	101.2	77.6	116.9	1.51	0.6	1.97	0.3	0.764169	0.999427	0.851	3951	0	155.2	74.8	154	121.9	0.8	1.8	7.7	10.4	9.2
PY17X_1409300	60S ribosomal protein L24, putative	N/A	2483.4	2331.1	2584.9	1.11	0.1	0.5	0.3	0.764267	0.999427	0.851	3952	2274.6	2387.7	2732.4	1917.6	3104.6	80.8	81.4	79	89.7	91.9
PY17X_1206300	conserved protein, unknown function	N/A	160.9	145.2	171.3	1.18	0.2	0.8	0.3	0.765497	0.999427	0.852	3958	89.3	201.2	127	181	206	18.9	11.9	34.2	56.1	32.5
PY17X_0923600	alternative splicing factor SR-MG, putative	SR-MG	716.3	801.1	659.8	0.824	-0.3	0.94	-0.3	0.765569	0.999427	0.852	3958	962.5	639.7	208.3	498.6	1272.4	55.7	16	48.8	65.6	70.4
PY17X_0808800	heat shock protein 90, putative	HSP90	4801.9	4435.5	5046.1	1.14	0.2	0.62	0.3	0.765669	0.999427	0.852	3959	3513.5	5357.5	3523.2	4098.9	7516.1	77.5	64.3	78.1	86.3	78
PY17X_1305700	ribosomal protein L20, mitochondrial, putative	N/A	23.7	30.6	19.1	0.622	-0.7	2.3	-0.3	0.766631	0.999427	0.8527	3963	61.3	0	29.1	19.3	9	32.7	0	30.1	25.3	54.3
PY17X_1409900	ribosomal RNA methyltransferase, putative	N/A	39.8	50.5	32.7	0.646	-0.6	2.12	-0.3	0.766648	0.999427	0.8527	3964	101.1	0	27.6	32.7	37.8	36.2	0	13.1	58.1	45.2
PY17X_0301300	octaprenyl pyrophosphate synthase, putative	OPP	25.7	37.1	18.2	0.486	-1	3.52	-0.3	0.767047	0.999427	0.8528	3966	74.2	0	0	53.9	0.6	13.3	0	0	24.6	1.6
PY17X_0703700	conserved Plasmodium protein, unknown function	N/A	66.3	83.9	54.5	0.647	-0.6	2.12	-0.3	0.767093	0.999427	0.8528	3967	167.8	0	20.2	98.2	45.1	26.9	0	14.4	64.4	34.2
PY17X_1248100	phosphoenolpyruvate/phosphate translocator, putative	PPT	49.7	62.9	40.9	0.651	-0.6	2.1	-0.3	0.767623	0.999427	0.8532	3969	125.8	0	57.6	30.8	34.4	4.7	0	25	10.9	10.8
PY17X_1123400	nuclear polyadenylated RNA-binding protein NAB2, putative	NAB2	525.9	564.6	500.1	0.886	-0.2	0.59	-0.3	0.767744	0.999427	0.8532	3970	680.8	448.5	638.2	433.2	428.8	57.3	14.4	42.2	55	39.5
PY17X_0932600	conserved Plasmodium protein, unknown function	N/A	197.6	172.8	214.1	1.24	0.3	1.05	0.29	0.768312	0.999427	0.8535	3972	164.5	181.1	54.2	196.4	391.6	44.8	11.6	36	61.8	56.9
PY17X_0610600	conserved protein, unknown function	N/A	548.5	601.7	513.1	0.852	-0.2	0.78	-0.29	0.76856	0.999427	0.8535	3973	934.6	268.8	606.6	504.4	428.3	57	14.4	57.5	90.2	63.2
PY17X_0322601	PIR protein	N/A	56.6	46.4	63.5	1.37	0.5	1.53	0.29	0.768567	0.999427	0.8535	3974	87.1	5.7	119.2	28.9	42.3	35.6	15.1	54	28.6	26.5
PY17X_0314500	AP-2 complex subunit sigma, putative	AP2S	124.5	95.2	144	1.51	0.6	2.02	0.29	0.76873	0.999427	0.8535	3975	190.4	0	34.5	263.8	133.7	76.9	0	62.8	82.4	71.6
PY17X_1236800	WD repeat-containing protein 26, putative	WDR26	1964.6	2080.2	1887.6	0.908	-0.1	0.48	-0.29	0.768811	0.999427	0.8535	3975	2304.7	1855.8	2036.1	1542.2	2084.4	26.9	17	23.8	44.8	41.4
PY17X_1323800	conserved Plasmodium protein, unknown function	N/A	55.4	70.4	45.4	0.646	-0.6	2.15	-0.29	0.76927	0.999427	0.8538	3978	140.9	0	24.6	23.1	88.6	19.1	0	13.2	28.7	29.4
PY17X_1436200	symplekin domain-containing protein, putative	N/A	120.5	133.7	111.6	0.836	-0.3	0.88	-0.29	0.769604	0.999427	0.854	3979	123.7	143.7	173.8	100.1	60.9	4.6	0.4	7.9	13.1	3.6
PY17X_0103800	trophozoite exported protein 1, putative	TEX1	139.9	154.2	130.4	0.844	-0.2	0.84	-0.29	0.771247	0.999427	0.8555	3987	117.2	191.2	141.3	177.1	72.8	13.8	5.3	23.9	43.1	18.4
PY17X_0418300	coatomer subunit beta, putative	SEC27	113.6	141.9	94.7	0.667	-0.6	2.01	-0.29	0.771443	0.999427	0.8555	3988	283.9	0	153.6	71.2	59.2	24.2	0	22.9	9.3	14
PY17X_0519800	methionine--tRNA ligase, putative	N/A	242.9	219.6	258.5	1.18	0.2	0.81	0.29	0.771456	0.999427	0.8555	3989	309.7	129.4	198.4	200.2	376.9	29	4.6	29.9	50.3	27.8
PY17X_0408000	ATP-dependent Clp protease proteolytic subunit, putative	ClpP	23.1	12.9	29.9	2.32	1.2	4.18	0.29	0.771723	0.999427	0.8556	3990	25.8	0	0	0	89.7	12.8	0	0	0	30.2
PY17X_1309400	mitochondrial inner membrane protease ATP23, putative	ATP23	250.9	272.2	236.7	0.871	-0.2	0.69	-0.29	0.772133	0.999427	0.8558	3992	321.6	222.8	295.9	157.9	256.2	37.9	0	47.2	41.8	27.7
PY17X_1333400	ribonuclease Z, putative	N/A	12.5	16.6	9.7	0.578	-0.8	2.73	-0.29	0.77242	0.999427	0.856	3994	33.3	0	1	13.5	14.7	2.6	0	2.7	10.6	4.3
PY17X_0805000	HECT-type E3 ubiquitin ligase UT, putative	N/A	3632.4	3926.7	3436.2	0.875	-0.2	0.67	-0.29	0.773012	0.999427	0.8564	3997	4081.4	3772	2334.5	2354.6	5619.6	30.7	12.6	37.8	37.1	33.7
PY17X_1035900	WD repeat-containing protein, putative	N/A	43	32.8	49.7	1.51	0.6	2.06	0.29	0.773292	0.999427	0.8564	3998	65.6	0	33	78.9	37.2	9.7	0	15.4	25.7	3.3
PY17X_0938100	acylphosphatase, putative	N/A	140.8	154.8	131.5	0.85	-0.2	0.82	-0.29	0.773444	0.999427	0.8564	3999	114	195.5	160.5	154	80.1	14.9	50.3	64.7	78.7	25.2
PY17X_1366200	ethanolamine-phosphate cytidylyltransferase, putative	ECT	173.1	155.8	184.6	1.19	0.2	0.86	0.29	0.77367	0.999427	0.8564	3999	116.1	195.5	112.8	142.5	298.5	19.6	7.9	29.8	48.3	43.5
PY17X_0619900	40S ribosomal protein S10, putative	RPS10	2494.3	2673.1	2375.2	0.889	-0.2	0.59	-0.29	0.77381	0.999427	0.8564	4000	1827.2	3519	1987.9	2112	3025.6	97.9	96.1	96.7	96.3	91.7
PY17X_1208800	conserved protein, unknown function	N/A	108	134.4	90.4	0.672	-0.6	2	-0.29	0.773978	0.999427	0.8564	4001	268.9	0	61.1	80.9	129.2	40.2	0	44.8	38.2	78
PY17X_0831700	RNA-binding protein, putative	N/A	201.1	163.1	226.5	1.39	0.5	1.64	0.29	0.773999	0.999427	0.8564	4002	324.8	1.4	162.5	304.2	212.7	28.3	5.5	43.6	58.2	41
PY17X_0936400	conserved Plasmodium protein, unknown function	N/A	190.7	209.4	178.2	0.853	-0.2	0.8	-0.29	0.774798	0.999427	0.8571	4006	109.7	309.1	195.5	169.4	169.8	39	91.4	94.1	89	89.2
PY17X_1421900	ribosomal protein S5, mitochondrial, putative	N/A	23.8	15.6	29.3	1.87	0.9	3.18	0.29	0.77554	0.999427	0.8577	4010	31.2	0	53.2	34.7	0	3.8	0	15.3	5.2	0
PY17X_0936300	UDP-galactose transporter, putative	UGT	203.2	182.9	216.7	1.18	0.2	0.85	0.28	0.776068	0.999427	0.8581	4012	134.4	231.4	234.4	311.9	103.8	6.6	15.3	69.2	65.6	53.8
PY17X_1224100	conserved protein, unknown function	N/A	5.8	8.6	3.9	0.437	-1.2	4.2	-0.28	0.776197	0.999427	0.8581	4013	0	17.2	0	11.6	0	0	11.2	0	28.3	0
PY17X_0317500	erythrocyte membrane associated protein 2, putative	EMAP2	2874.5	3084.8	2734.3	0.886	-0.2	0.61	-0.28	0.776428	0.999427	0.8582	4015	2929.5	3240.1	3336.6	3350	1516.2	52.5	54.5	48.7	60.1	61.5
PY17X_1114700	conserved protein, unknown function	N/A	91.3	71.5	104.5	1.46	0.5	1.92	0.28	0.776748	0.999427	0.8582	4016	143	0	98.5	111.7	103.3	32.2	0	58.6	39.7	68.8
PY17X_1442800	rRNA-processing protein, putative	N/A	70	50.5	83	1.64	0.7	2.53	0.28	0.776838	0.999427	0.8582	4016	101.1	0	12.3	1.9	234.7	30.2	0	19.8	24.1	65.2
PY17X_0521100	pyruvate kinase 2, putative	N/A	83.7	64.6	96.4	1.49	0.6	2.05	0.28	0.776982	0.999427	0.8582	4017	129.1	0	196	38.5	54.7	20.8	0	24.7	21.8	21.7
PY17X_1323100	ferlin, putative	FER2	129.9	154.7	113.4	0.733	-0.4	1.58	-0.28	0.777272	0.999427	0.8584	4019	3.2	306.2	118.7	132.8	88.6	0.9	2.6	8.7	11.2	7.7
PY17X_1020200	protein HGH1, putative	N/A	364.3	390.7	346.6	0.887	-0.2	0.61	-0.28	0.77912	0.999427	0.8602	4028	381.8	399.6	254.1	325.4	460.4	18.5	17.4	34.5	69.2	37.5
PY17X_1104900	ATP-dependent RNA helicase DDX27, putative	DDX27	1443.6	1356.1	1501.9	1.11	0.1	0.53	0.28	0.779445	0.999427	0.8604	4030	1273.3	1438.9	1238.9	1282.2	1984.6	18.8	19.5	18.6	34.1	23.7
PY17X_0700900	fam-a protein	N/A	17.6	22.6	14.3	0.635	-0.7	2.35	-0.28	0.780528	0.999427	0.8614	4036	45.2	0	16.2	11.6	15.2	18	0	8.3	33.2	10.9
PY17X_1204900	conserved Plasmodium protein, unknown function	N/A	125.2	138.9	116.1	0.831	-0.3	0.96	-0.28	0.781084	0.999427	0.8618	4038	126.9	150.9	54.7	206	87.5	3.2	0.3	9.3	21.9	9.2
PY17X_1417400	AP2 domain transcription factor AP2-G3	AP2-G3	641.9	715	593.2	0.829	-0.3	0.98	-0.28	0.781579	0.999427	0.8622	4041	965.8	464.3	814.4	824	141.1	17.5	3.4	28.6	28.7	10.5
PY17X_1440500	cAMP-dependent protein kinase regulatory subunit, putative	PKAr	950.8	1024.3	901.8	0.88	-0.2	0.67	-0.28	0.782866	0.999427	0.8634	4048	1084.1	964.6	1184.2	1055.1	466.1	66.1	18.7	72.9	77.6	59.3
PY17X_0912700	regulator of chromosome condensation, putative	N/A	56.1	43.5	64.4	1.48	0.6	2.05	0.28	0.78323	0.999427	0.8636	4050	87.1	0	114.2	36.6	42.3	28.7	0	53.5	30.3	22.5
PY17X_0607700	DNA-directed RNA polymerase III subunit RPC2, putative	RPC2	263.1	297.2	240.3	0.808	-0.3	1.12	-0.27	0.783643	0.999427	0.8639	4052	544.2	50.3	252.6	290.7	177.7	11.2	3.5	12.9	29.7	11.7
PY17X_0913100	U2 spliceosomal RNA	N/A	99.8	74	117	1.58	0.7	2.42	0.27	0.783834	0.999427	0.8639	4053	0	148.1	68	1.9	281	0	99.9	89.8	95	97.8
PY17X_1456300	zinc finger protein, putative	N/A	44.1	30.1	53.3	1.77	0.8	3	0.27	0.78408	0.999427	0.864	4054	60.2	0	0	63.5	96.5	27.3	0	0	47	37.3
PY17X_0802600	early transcribed membrane protein	ETRAMP	5472.9	5847.9	5222.9	0.893	-0.2	0.6	-0.27	0.784589	0.999427	0.8642	4056	5819.3	5876.5	3188.3	5046.2	7434.3	95.8	79.3	83.4	92.4	87.9
PY17X_0416800	conserved Plasmodium protein, unknown function	N/A	409.5	440.1	389.1	0.882	-0.2	0.66	-0.27	0.784821	0.999427	0.8642	4057	558.2	322	341.2	523.7	302.5	13.8	3.7	18.7	22.9	8.9
PY17X_1100900	PIR protein	N/A	5	7.6	3.4	0.451	-1.1	4.21	-0.27	0.784872	0.999427	0.8642	4058	15.1	0	0.5	0	9.6	18.3	0	0	0	13.3
PY17X_0316600	pseudouridine synthase, putative	N/A	27	20.4	31.4	1.53	0.6	2.24	0.27	0.784969	0.999427	0.8642	4058	40.9	0	8.4	42.4	43.4	16.7	0	16.7	25.3	43.6
PY17X_1327800	60S ribosomal protein L29, putative	RPL29	818.7	755	861.2	1.14	0.2	0.7	0.27	0.785423	0.999427	0.8644	4060	391.5	1118.4	850.4	760.5	972.8	93.2	85.7	98.6	99.6	97.1
PY17X_1450200	elongation factor G, putative	EF-G	93.3	73.7	106.4	1.44	0.5	1.95	0.27	0.785453	0.999427	0.8644	4061	147.3	0	156.6	90.5	72.2	24	0	12.2	32.5	13.3
PY17X_1461000	conserved Plasmodium protein, unknown function	N/A	68.1	84.7	57	0.673	-0.6	2.11	-0.27	0.785883	0.999427	0.8647	4063	103.2	66.1	109.3	61.6	0	6.6	0	9.1	16.9	0
PY17X_0705200	crystalloid-specific PH domain-containing protein	CryPH	1218.9	1115.2	1288	1.15	0.2	0.76	0.27	0.786071	0.999427	0.8647	4064	752.8	1477.7	1696.3	1586.4	581.2	69.8	52.3	81.6	84	78.6
PY17X_1428100	histone-arginine methyltransferase CARM1, putative	CARM1	6.8	4.8	8.1	1.67	0.7	2.72	0.27	0.786589	0.999427	0.8651	4067	9.7	0	8.4	5.8	10.2	5.7	0	5.5	4.9	1.4
PY17X_1453100	vesicle transport v-SNARE protein VTI1, putative	N/A	215.9	171.6	245.5	1.43	0.5	1.91	0.27	0.787037	0.999427	0.8654	4069	343.1	0	194	152.1	390.5	67	0	64.7	65.6	36.3
PY17X_0818000	conserved protein, unknown function	N/A	31.7	40.9	25.6	0.624	-0.7	2.52	-0.27	0.787359	0.999427	0.8656	4071	81.7	0	1	44.3	31.6	17.7	0	7.9	28.7	6.5
PY17X_0312300	acyl-CoA synthetase, putative	ACS9	2440.6	2133.4	2645.4	1.24	0.3	1.15	0.27	0.787918	0.999427	0.866	4074	2172.4	2094.4	303.3	1748.2	5884.8	47.4	31.7	40.9	80.8	33.3
PY17X_1223100	Cg7 protein, putative	N/A	506.5	462.3	536	1.16	0.2	0.79	0.27	0.788886	0.999427	0.8669	4079	703.3	221.4	369.3	645	593.6	26.3	3.1	35.4	56.1	37.5
PY17X_1404800	cyclin, putative	N/A	22.2	28	18.4	0.653	-0.6	2.3	-0.27	0.789278	0.999427	0.867	4080	55.9	0	13.3	28.9	13	19.8	0	20	26.3	3.2
PY17X_1312900	ribosomal protein S29, mitochondrial, putative	N/A	32.2	43.5	24.6	0.562	-0.8	3.11	-0.27	0.789358	0.999427	0.867	4081	87.1	0	0	40.4	33.3	0	0	0	17.1	0.8
PY17X_0516900	ribosome maturation factor RimM, putative	RimM	55.2	62.3	50.5	0.807	-0.3	1.16	-0.27	0.78962	0.999427	0.8671	4082	48.4	76.2	17.7	75.1	58.7	8.3	4.1	8	26.8	15.2
PY17X_1314600	40S ribosomal protein S5, putative	N/A	6083.8	5732	6318.3	1.1	0.1	0.53	0.27	0.790234	0.999427	0.8676	4085	6648.5	4815.6	8191.2	4851.7	5911.9	91.1	87.8	84.5	89.6	82
PY17X_0419100	nucleoporin NUP221, putative	NUP221	118.5	94.7	134.4	1.42	0.5	1.91	0.26	0.791749	0.999427	0.8689	4093	189.3	0	118.2	169.4	115.7	6.4	0	11.7	26.6	6
PY17X_1118300	conserved Plasmodium protein, unknown function	N/A	21.3	16.1	24.8	1.53	0.6	2.31	0.26	0.791781	0.999427	0.8689	4093	32.3	0	26.6	40.4	7.3	6	0	3.9	14.3	4.2
PY17X_1220800	histone H2A.Z, putative	H2A.Z	3999.9	3735.3	4176.2	1.12	0.2	0.61	0.26	0.792678	0.999427	0.8695	4097	5235.3	2235.3	4695.6	3602.2	4230.9	97.1	84	98.1	98.8	94.2
PY17X_1039700	conserved Plasmodium protein, unknown function	N/A	374.7	410	351.1	0.855	-0.2	0.86	-0.26	0.792731	0.999427	0.8695	4098	604.4	215.6	183.2	523.7	346.5	67.6	18.8	40.4	91.6	51.8
PY17X_0308000	conserved Plasmodium protein, unknown function	N/A	168.5	134.4	191.2	1.42	0.5	1.93	0.26	0.793	0.999427	0.8695	4099	268.9	0	264.4	223.3	85.8	15.8	0	11.6	16.1	13.7
PY17X_1407300	U3 small nucleolar RNA-associated protein 6, putative	UTP6	248.5	230.7	260.4	1.13	0.2	0.67	0.26	0.793043	0.999427	0.8695	4100	294.7	166.7	302.3	213.7	265.2	15.2	5.5	20.2	20.4	23.9
PY17X_1146800	nuclear cap-binding protein subunit 1, putative	N/A	141.9	177.4	118.1	0.666	-0.6	2.24	-0.26	0.793528	0.999427	0.8697	4102	354.9	0	5.9	105.9	242.6	24.4	0	5.5	18	15.4
PY17X_1129700	polyadenylate-binding protein 3, putative	PABP3	130.4	144.6	120.9	0.838	-0.3	0.98	-0.26	0.793558	0.999427	0.8697	4103	59.2	230	155.1	121.3	86.3	4.2	9.7	46.1	41.3	17.4
PY17X_0702400	folate transporter 1, putative	FT1	115	140.3	98	0.698	-0.5	1.99	-0.26	0.794074	0.999427	0.8701	4105	280.7	0	58.6	113.6	121.9	34	0	6.8	44.6	51.3
PY17X_1237600	40S ribosomal protein S24, putative	RPS24	5204.5	4926.4	5389.9	1.09	0.1	0.5	0.26	0.794318	0.999427	0.8702	4106	5114.9	4738	5618.4	3954.5	6596.9	71.9	78.2	52.1	68.8	70.4
PY17X_0830200	protein kinase, putative	N/A	497.9	547.4	465	0.849	-0.2	0.91	-0.26	0.79483	0.999427	0.8704	4108	856.1	238.6	582	600.7	212.2	11	0.5	17.6	24.2	12.8
PY17X_1121500	pyridoxine biosynthesis protein PDX1, putative	PDX1	99.4	79.6	112.6	1.41	0.5	1.92	0.26	0.794839	0.999427	0.8704	4109	159.2	0	133.9	86.6	117.4	24.3	0	46.5	39.1	55.5
PY17X_0824600	conserved Plasmodium protein, unknown function	N/A	257.1	230.7	274.6	1.19	0.3	0.97	0.26	0.795015	0.999427	0.8704	4110	149.5	311.9	446.1	286.9	90.8	8.1	4.4	23.3	22.6	15.2
PY17X_1144000	phosphatidylserine synthase, putative	PSS	637.8	694.7	600	0.864	-0.2	0.82	-0.26	0.79529	0.999427	0.8705	4111	279.6	1109.7	502.3	741.2	556.4	48.4	46	69.6	79.8	63
PY17X_0700005	PIR protein	N/A	11.7	17.2	8.1	0.472	-1.1	4.18	-0.26	0.795718	0.999427	0.8708	4114	34.4	0	0	0	24.3	16.6	0	0	0	1.9
PY17X_1310400	conserved Plasmodium protein, unknown function	N/A	47.7	58.6	40.5	0.69	-0.5	2.08	-0.26	0.796593	0.999427	0.8715	4118	117.2	0	41.9	42.4	37.2	4.8	0	6.4	9.9	3.9
PY17X_0413700	conserved protein, unknown function	N/A	177.2	141.4	201	1.42	0.5	1.97	0.26	0.796677	0.999427	0.8715	4119	282.8	0	338.3	196.4	68.3	67.3	0	33.3	52.3	20.6
PY17X_0907200	DnaJ protein, putative	N/A	91.4	73.2	103.5	1.41	0.5	1.94	0.26	0.797133	0.999427	0.8718	4121	146.3	0	76.3	140.5	93.7	31.4	0	47.4	65	41
PY17X_0839700	cytoadherence linked asexual protein 9	CLAG9	355.9	391	332.5	0.848	-0.2	0.93	-0.26	0.798155	0.999427	0.8727	4126	554.9	227.1	140.8	579.5	277.1	26	3.3	16	37.9	24.6
PY17X_1325800	alpha/beta hydrolase, putative	N/A	118.2	130.7	109.9	0.84	-0.3	0.99	-0.25	0.798758	0.999427	0.8732	4129	73.1	188.3	132	146.3	51.3	4.3	3.3	10.7	21.2	6.3
PY17X_1366900	conserved Plasmodium protein, unknown function	N/A	1549.1	1671.7	1467.3	0.877	-0.2	0.74	-0.25	0.799276	0.999427	0.8736	4132	2554.2	789.2	1116.8	1850.2	1435	34	5.2	27.9	38.7	28.5
PY17X_1241700	conserved Plasmodium protein, unknown function	N/A	50.9	39.8	58.3	1.46	0.5	2.15	0.25	0.800615	0.999427	0.8748	4139	79.6	0	45.8	115.5	13.5	4.4	0	16	23.5	3.8
PY17X_1330100	cytochrome c1, heme protein, mitochondrial, putative	CYT1	366.6	334	388.5	1.16	0.2	0.86	0.25	0.800962	0.999427	0.8749	4140	509.8	158.1	531.8	410.1	223.5	33	6	62.5	70.2	65.6
PY17X_0923800	steryl ester hydrolase, putative	N/A	101.9	123.7	87.3	0.705	-0.5	2	-0.25	0.801025	0.999427	0.8749	4141	247.4	0	66.5	132.8	62.6	17.6	0	6.7	47	17.3
PY17X_0931200	conserved protein, unknown function	N/A	1166.5	1062.8	1235.7	1.16	0.2	0.87	0.25	0.801768	0.999427	0.8755	4145	1209.9	915.7	2194.2	1103.2	409.7	61.7	42.2	75	82.6	74.3
PY17X_0103000	SAC3 domain-containing protein, putative	N/A	170.3	148.8	184.5	1.24	0.3	1.22	0.25	0.802079	0.999427	0.8757	4146	273.2	24.4	154.6	290.7	108.3	16.9	0.5	23.1	39.3	15.4
PY17X_1032300	AAA family ATPase, putative	N/A	28.7	22.6	32.8	1.45	0.5	2.14	0.25	0.802474	0.999427	0.8759	4148	45.2	0	47.8	27	23.7	4.8	0	11.4	15.2	7.1
PY17X_0102500	ATP-dependent RNA helicase MTR4, putative	MTR4	321.2	345.5	305.1	0.885	-0.2	0.71	-0.25	0.803199	0.999427	0.8765	4152	325.9	365.1	467.8	209.9	237.6	8.8	3.8	30.1	31.7	12.2
PY17X_1043400	PIR protein	N/A	21.6	16.6	24.9	1.49	0.6	2.31	0.25	0.803658	0.999427	0.8768	4154	33.3	0	46.3	19.3	9	18.3	0	20.7	23.3	3.9
PY17X_0605200	nucleosome assembly protein, putative	NAPL	2314.8	2157.6	2419.7	1.12	0.2	0.67	0.25	0.804114	0.999427	0.877	4156	3002.7	1312.4	1800.2	2164	3294.8	87.3	53.5	88.5	94.1	68.5
PY17X_0212700	cysteine desulfurase IscS, putative	NFS1	518.6	481.6	543.3	1.13	0.2	0.71	0.25	0.804172	0.999427	0.877	4157	277.5	685.7	632.7	402.4	594.7	19.6	11.5	43.1	59.6	46.7
PY17X_0102000	reticulocyte binding protein, putative	Py235	54.9	43.5	62.4	1.43	0.5	2.08	0.25	0.804419	0.999427	0.877	4158	87.1	0	20.7	104	62.6	2.8	0	11	27	13.8
PY17X_1329100	splicing factor 3B subunit 2, putative	SF3B2	685.7	647.4	711.3	1.1	0.1	0.55	0.25	0.804468	0.999427	0.877	4159	514.1	780.6	713	824	597	27.2	30	62.6	73.1	43.1
PY17X_0211900	conserved Plasmodium protein, unknown function	N/A	126	152.2	108.5	0.712	-0.5	1.99	-0.25	0.805398	0.999427	0.8778	4163	304.4	0	105.4	155.9	64.3	6.9	0	4.4	7.4	3
PY17X_0937400	ubiquinone biosynthesis protein COQ4, putative	COQ4	10.4	14.5	7.6	0.525	-0.9	3.78	-0.25	0.805759	0.999427	0.878	4165	29	0	0	1.9	20.9	6.5	0	0	10.7	10.7
PY17X_0406400	ubiquitin-conjugating enzyme MMS2, putative	N/A	719.8	769.2	686.8	0.893	-0.2	0.66	-0.25	0.806085	0.999427	0.8782	4167	686.1	852.4	460.9	550.6	1049	88.5	94	95.7	94.9	96.1
PY17X_1410900	ras-related protein Rab-5B, putative	RAB5b	61.5	74.8	52.7	0.705	-0.5	2.06	-0.25	0.80632	0.999427	0.8782	4168	149.5	0	35	48.1	75	36.9	0	8.2	61.4	33
PY17X_0940400	conserved Plasmodium protein, unknown function	N/A	519.9	550.3	499.7	0.907	-0.1	0.58	-0.24	0.806842	0.999427	0.8786	4171	650.7	449.9	511.6	598.8	388.8	20.1	4.3	25.5	46.5	22.7
PY17X_1432000	conserved protein, unknown function	N/A	289.1	264.8	305.3	1.15	0.2	0.85	0.24	0.808398	0.999427	0.8801	4179	199	330.6	505.2	265.7	145	90.7	61.4	75	91.7	69.4
PY17X_API03901	large subunit ribosomal RNA	N/A	0.2	0	0.4	2.13	1.1	4.51	0.24	0.80853	0.999427	NA	NA	0	0	0	0	1.1	7.8	9.4	5.6	34.7	25.2
PY17X_MIT02200	ribosomal RNA fragment	N/A	0.2	0	0.4	2.13	1.1	4.51	0.24	0.80853	0.999427	NA	NA	0	0	0	0	1.1	0	0	0	83	85.3
PY17X_1400023	fam-a protein	N/A	54.4	42.5	62.3	1.46	0.6	2.3	0.24	0.810997	0.999427	0.8827	4194	85	0	3.9	52	130.9	53.7	10.3	31.9	54	56.6
PY17X_0215500	conserved protein, unknown function	N/A	12.4	17.8	8.8	0.5	-1	4.18	-0.24	0.811078	0.999427	0.8827	4194	35.5	0	0	0	26.5	81.4	0	0	0	46.8
PY17X_1238800	CDC73 domain-containing protein, putative	N/A	52.7	42.5	59.5	1.4	0.5	2.03	0.24	0.812147	0.999427	0.8836	4200	85	0	33.5	59.7	85.2	7.6	0	10.9	25	24.7
PY17X_0946500	early transcribed membrane protein	ETRAMP	614	663.5	581	0.876	-0.2	0.81	-0.24	0.813145	0.999427	0.8844	4204	917.4	409.7	346.7	433.2	963.2	97.9	27.3	98.7	95	93.8
PY17X_0942700	DNA replication ATP-dependent helicase/nuclease DNA2, putative	DNA2	66.3	53.8	74.7	1.39	0.5	2	0.24	0.813174	0.999427	0.8844	4205	107.5	0	49.7	55.8	118.5	5	0	7.1	10.7	16.5
PY17X_1215000	conserved Plasmodium protein, unknown function	N/A	13.7	18.3	10.6	0.584	-0.8	3.29	-0.24	0.813401	0.999427	0.8844	4206	36.6	0	13.8	0	18.1	5.3	0	0.1	0	0.3
PY17X_1311400	dephospho-CoA kinase	DPCK	613	652.6	586.6	0.899	-0.2	0.65	-0.24	0.813858	0.999427	0.8847	4209	478.6	826.6	709.6	670	380.3	60.2	39.2	53.5	89.1	46.7
PY17X_1349400	conserved Plasmodium protein, unknown function	N/A	1206.9	1117.8	1266.3	1.13	0.2	0.76	0.24	0.814099	0.999427	0.8848	4210	1634.7	600.9	1814.5	1218.7	765.7	50.7	28.9	52	65.6	63.4
PY17X_0806500	conserved protein, unknown function	N/A	189.9	174.2	200.4	1.15	0.2	0.87	0.23	0.815075	0.999427	0.8857	4215	79.6	268.8	230	213.7	157.4	65.9	71.7	93.7	97.7	99
PY17X_0622100	V-type ATPase V0 subunit e, putative	N/A	1538.7	1457.7	1592.8	1.09	0.1	0.55	0.23	0.81633	0.999427	0.8867	4221	1408.8	1506.5	1546.7	1112.8	2118.9	88.8	91.8	98.3	99.5	97.5
PY17X_0806400	EF hand domain-containing protein, putative	N/A	120.4	99	134.7	1.36	0.4	1.91	0.23	0.816381	0.999427	0.8867	4221	197.9	0	118.2	152.1	133.7	4.8	0	17.7	20.6	7.3
PY17X_1104600	conserved Plasmodium protein, unknown function	N/A	21.1	28	16.5	0.588	-0.8	3.3	-0.23	0.816494	0.999427	0.8867	4222	55.9	0	0	11.6	37.8	8.9	0	0	8.8	13.9
PY17X_1143000	conserved Plasmodium protein, unknown function	N/A	505.9	473.6	527.4	1.11	0.2	0.66	0.23	0.816913	0.999427	0.8869	4224	500.1	447.1	464.8	775.9	341.4	19.7	10.6	44.8	82.1	31.9
PY17X_1219300	regulator of initiation factor 2, putative	N/A	65.4	58.9	69.7	1.18	0.2	1.03	0.23	0.817021	0.999427	0.8869	4225	38.7	79.1	58.1	105.9	45.1	3.2	3.6	14.7	17	13.5
PY17X_0104700	conserved Plasmodium protein, unknown function	N/A	135.9	111.8	151.9	1.36	0.4	1.92	0.23	0.819393	0.999427	0.8892	4237	223.7	0	92.6	211.8	151.2	5.6	0	18	46.6	24.8
PY17X_1320500	conserved Plasmodium protein, unknown function	N/A	33.5	43.5	26.7	0.613	-0.7	3.1	-0.23	0.819959	0.999427	0.8897	4240	87.1	0	55.1	25	0	9.7	0	16.7	10.2	0
PY17X_1246200	eukaryotic translation initiation factor 3 subunit E, putative	EIF3E	223.3	209.6	232.5	1.11	0.1	0.66	0.23	0.820346	0.999427	0.8899	4242	210.8	208.4	165.4	242.6	289.5	15.8	6	44.7	58.2	33.4
PY17X_1214300	NLI interacting factor-like phosphatase, putative	NIF4	46.3	56	39.8	0.708	-0.5	2.2	-0.23	0.820668	0.999427	0.89	4244	0	112.1	30	71.2	18.1	0	2.7	8	19	4
PY17X_1232100	conserved protein, unknown function	N/A	146.2	158.9	137.7	0.868	-0.2	0.9	-0.23	0.820799	0.999427	0.89	4244	115.1	202.7	75.8	115.5	221.8	57.9	0	72.5	84.4	60.1
PY17X_1326800	conserved protein, unknown function	N/A	20.5	26.9	16.2	0.599	-0.7	3.27	-0.23	0.821222	0.999427	0.8903	4247	53.8	0	0	23.1	25.4	12.1	0	0	24.3	6.7
PY17X_1030500	mRNA-capping enzyme subunit alpha, putative	N/A	51.4	42	57.7	1.37	0.5	2.03	0.23	0.82172	0.999427	0.8905	4249	83.9	0	86.2	36.6	50.2	33.9	0	24.8	25.4	24.8
PY17X_0108900	T-complex protein 1 subunit zeta, putative	CCT6	381.4	453.9	333	0.734	-0.4	1.99	-0.23	0.821879	0.999427	0.8905	4250	907.7	0	127	417.8	454.2	30.8	0	39.3	60.2	39.5
PY17X_0211300	nucleoside transporter 4, putative	NT4	82.9	68.3	92.6	1.35	0.4	1.94	0.22	0.821987	0.999427	0.8905	4251	136.6	0	73.9	100.1	103.8	22.6	0	31.3	51.2	29
PY17X_1445700	RNA pseudouridylate synthase, putative	N/A	1	0.6	1.3	2	1	4.46	0.22	0.822517	0.999427	NA	NA	1.1	0	0	3.9	0	11.7	0	0	10.8	0
PY17X_1308000	stromal-processing peptidase, putative	N/A	40.2	32.8	45.2	1.37	0.5	2.05	0.22	0.822615	0.999427	0.8908	4254	65.6	0	51.2	44.3	40.1	6	0	7.4	15.2	6.9
PY17X_0916700	conserved Plasmodium protein, unknown function	N/A	371.4	404.7	349.2	0.864	-0.2	0.94	-0.22	0.822627	0.999427	0.8908	4255	281.8	527.6	150.7	225.3	671.5	8.6	5.3	15.9	40	32.7
PY17X_0619500	actin-related protein ARP6, putative	ARP6	192.7	177.4	203	1.14	0.2	0.86	0.22	0.822789	0.999427	0.8908	4256	90.3	264.5	157.6	279.2	172.1	10.4	5.4	30.9	38.5	17.1
PY17X_1242000	karyopherin beta, putative	N/A	317.9	344	300.4	0.871	-0.2	0.89	-0.22	0.823107	0.999427	0.891	4257	488.3	199.8	145.8	494.8	260.7	15.7	4.4	18	50.2	20.8
PY17X_0938200	conserved Plasmodium protein, unknown function	N/A	169.7	190.2	156.1	0.821	-0.3	1.27	-0.22	0.823561	0.999427	0.8913	4260	26.9	353.6	245.7	146.3	76.2	1.1	22.8	40.5	59.7	61.7
PY17X_1226400	coenzyme Q-binding protein COQ10 homolog, mitochondrial, putative	COQ10	99	81.8	110.5	1.35	0.4	1.95	0.22	0.824145	0.999427	0.8917	4263	163.5	0	66.5	109.7	155.2	58.5	0	75.2	89.2	39.2
PY17X_0912800	CLPTM1 domain-containing protein, putative	N/A	61.2	73.2	53.2	0.725	-0.5	2.1	-0.22	0.825086	0.999427	0.8926	4267	146.3	0	40.4	94.3	24.8	10.1	0	7.2	27	15.7
PY17X_0613900	pantothenate kinase 2	PANK2	164.3	149.2	174.3	1.17	0.2	1.02	0.22	0.825435	0.999427	0.8926	4269	52.7	245.8	251.1	165.6	106.1	7.5	7.2	34.7	39.6	30.4
PY17X_1358100	conserved protein, unknown function	N/A	80.2	63.5	91.4	1.44	0.5	2.37	0.22	0.825563	0.999427	0.8926	4269	126.9	0	1.5	169.4	103.3	40.3	0	18.9	57.8	49
PY17X_1340700	HSP20-like chaperone, putative	N/A	69.2	82.8	60.1	0.724	-0.5	2.12	-0.22	0.825758	0.999427	0.8926	4270	165.6	0	17.7	104	58.7	23.1	0	11.9	14.8	26
PY17X_1463800	conserved protein, unknown function	N/A	350.5	292	389.5	1.33	0.4	1.89	0.22	0.825933	0.999427	0.8926	4271	584	0	376.7	365.8	426	88.9	0	67.6	74.6	75.2
PY17X_1327300	rhoptry protein, putative	N/A	31.9	25.2	36.2	1.43	0.5	2.33	0.22	0.826035	0.999427	0.8926	4272	50.5	0	4.4	69.3	35	24.3	0	24.1	39.7	68.5
PY17X_1343300	60S ribosomal protein L23, putative	RPL23	1757.4	1679.4	1809.4	1.08	0.1	0.49	0.22	0.826182	0.999427	0.8926	4273	1876.7	1482.1	1671.7	1553.7	2202.9	96.2	89.2	95.8	97.8	95.9
PY17X_1009000	erythrocyte vesicle protein 1, putative	EVP1	117.5	129.2	109.8	0.849	-0.2	1.08	-0.22	0.82674	0.999427	0.8928	4275	44.1	214.2	92.1	165.6	71.7	6.1	7.6	25.5	52.7	10.1
PY17X_1037000	conserved Plasmodium protein, unknown function	N/A	26.6	34.5	21.2	0.615	-0.7	3.2	-0.22	0.826741	0.999427	0.8928	4276	0	69	0	32.7	31	0	2	0	5.1	4.1
PY17X_0526500	reticulocyte binding protein, putative	Py235	100.3	119.3	87.6	0.735	-0.4	2.04	-0.22	0.826922	0.999427	0.8929	4277	0	238.6	61.6	77	124.1	0	1.9	3.5	9.7	7.5
PY17X_0206400	ELM2 domain-containing protein, putative	N/A	4327.7	3807.8	4674.2	1.23	0.3	1.36	0.22	0.827534	0.999427	0.8933	4280	5282.6	2333	543.1	912.6	12567	78.6	30.9	78.3	74.4	83.8
PY17X_1244800	conserved Plasmodium protein, unknown function	N/A	34.5	28	38.8	1.38	0.5	2.16	0.22	0.827938	0.999427	0.8936	4282	55.9	0	56.1	46.2	14.1	22.6	0	3.9	92.3	18.6
PY17X_1406800	V-type proton ATPase subunit H, putative	N/A	473.3	501	454.9	0.907	-0.1	0.65	-0.22	0.828423	0.999427	0.8939	4284	687.2	314.8	404.8	494.8	465	40	14	40.6	55.1	47.9
PY17X_1365100	conserved Plasmodium protein, unknown function	N/A	41.4	33.8	46.5	1.38	0.5	2.15	0.22	0.828566	0.999427	0.8939	4285	0	67.6	38.4	23.1	77.9	0	2.6	12.5	24.3	32.6
PY17X_0707700	RNA-binding protein, putative	N/A	3438.7	3676.3	3280.4	0.892	-0.2	0.76	-0.22	0.829035	0.999427	0.8942	4288	4001.8	3350.8	5874.4	2269.9	1696.8	93.3	77.9	89.8	93.2	86.9
PY17X_1453400	conserved protein, unknown function	N/A	114.3	94.8	127.3	1.34	0.4	1.97	0.22	0.829567	0.999427	0.8946	4290	0	189.7	127	171.4	83.5	0	2.5	37.5	50.3	35.4
PY17X_1103100	protein Mpv17, putative	MPV17	16.8	22	13.4	0.606	-0.7	3.36	-0.21	0.830069	0.999427	0.8949	4293	44.1	0	28.6	11.6	0	9.3	0	18	16.3	0
PY17X_0118801	fam-a protein	N/A	0.2	0	0.3	1.96	1	4.52	0.21	0.830456	0.999427	NA	NA	0	0	1	0	0	0	0	5.9	0	7
PY17X_1150400	PIR protein	N/A	0.2	0	0.3	1.96	1	4.52	0.21	0.830456	0.999427	NA	NA	0	0	1	0	0	0	0	17.9	0	0
PY17X_0810700	conserved Plasmodium protein, unknown function	N/A	1094.6	1050.1	1124.2	1.07	0.1	0.46	0.21	0.830537	0.999427	0.8952	4297	1170.1	930.1	1136	1055.1	1181.6	26.5	7.4	29.2	35.1	35.2
PY17X_1353000	transmembrane emp24 domain-containing protein, putative	N/A	38.6	46.2	33.5	0.724	-0.5	2.18	-0.21	0.831108	0.999427	0.8957	4300	92.5	0	46.8	13.5	40.1	14.8	0	55.6	26.6	46.3
PY17X_1226200	conserved Plasmodium protein, unknown function	N/A	120.2	141.4	106.1	0.75	-0.4	1.96	-0.21	0.832541	0.999427	0.897	4307	282.8	0	118.2	92.4	107.8	10.2	0	13.3	23.5	21.4
PY17X_0304500	pantothenate transporter	PAT	1528.6	1611.4	1473.5	0.914	-0.1	0.62	-0.21	0.833484	0.999427	0.8978	4312	1328.2	1894.6	1609.2	1915.7	895.5	62.7	38.4	77.1	92	70.6
PY17X_0515600	tRNA N6-adenosine threonylcarbamoyltransferase, putative	KAE1	177.4	148.4	196.7	1.32	0.4	1.93	0.21	0.833575	0.999427	0.8978	4313	296.8	0	270.8	223.3	95.9	24.2	0	28.9	33	26.7
PY17X_0943800	translocon component PTEX88, putative	PTEX88	134.7	119.8	144.5	1.21	0.3	1.29	0.21	0.833944	0.999427	0.8979	4314	14	225.7	93.1	175.2	165.3	0	6.8	6	20	13.8
PY17X_0942900	conserved Plasmodium protein, unknown function	N/A	40.3	32.8	45.4	1.37	0.5	2.19	0.21	0.834083	0.999427	0.8979	4315	65.6	0	17.2	96.3	22.6	3.2	0	1.7	7.3	2
PY17X_1106400	conserved Plasmodium protein, unknown function	N/A	125.8	105.4	139.3	1.32	0.4	1.92	0.21	0.834881	0.999427	0.8986	4320	210.8	0	140.8	182.9	94.2	8.8	0	26.3	43.1	19.4
PY17X_0822000	GPN-loop GTPase, putative	N/A	6.3	4.3	7.6	1.77	0.8	3.96	0.21	0.835429	0.999427	0.899	4322	8.6	0	0	7.7	15.2	15.3	0	0	8.1	8.8
PY17X_1126800	conserved Plasmodium protein, unknown function	N/A	11.4	15.1	9	0.597	-0.7	3.59	-0.21	0.836112	0.999427	0.8995	4326	30.1	0	21.2	5.8	0	36.9	0	9.5	2.4	0
PY17X_1448100	serine/threonine protein kinase RIO1, putative	RIO1	52.2	62.4	45.5	0.73	-0.5	2.2	-0.21	0.83638	0.999427	0.8996	4327	124.8	0	25.1	15.4	95.9	13.4	0	7.9	9.8	14.2
PY17X_0614900	AP2 domain transcription factor AP2-Z, putative	N/A	1521.1	1424.7	1585.4	1.11	0.2	0.75	0.21	0.836861	0.999427	0.9	4330	1613.2	1236.2	942	1033.9	2780.2	26.9	9	33.1	58.2	52.6
PY17X_0915700	conserved Plasmodium protein, unknown function	N/A	66.2	54.9	73.8	1.34	0.4	2.08	0.2	0.837756	0.999427	0.9007	4334	109.7	0	19.7	115.5	86.3	5.9	0	5.3	8.7	3.7
PY17X_0515800	calmodulin, putative	N/A	248.8	226.3	263.8	1.17	0.2	1.09	0.2	0.838744	0.999427	0.9015	4339	43	409.7	235.4	304.2	251.7	34.3	30.5	84.6	83.7	88.5
PY17X_1413600	DEAD box helicase, putative	N/A	20.2	25.1	16.9	0.675	-0.6	2.79	-0.2	0.839094	0.999427	0.9015	4340	0	50.3	0.5	9.6	40.6	0	3.6	0	8.7	12.4
PY17X_1138600	protein transport protein Sec24A, putative	SEC24A	893.9	833.2	934.4	1.12	0.2	0.82	0.2	0.839283	0.999427	0.9015	4341	1186.2	480.1	1566.4	675.8	560.9	31.3	11.5	37	52.7	27.1
PY17X_1362700	aminomethyltransferase, putative	N/A	44.5	52.7	39.1	0.743	-0.4	2.12	-0.2	0.839326	0.999427	0.9015	4342	105.4	0	54.2	23.1	40.1	10.3	0	8.2	9	2.3
PY17X_1409000	tyrosine recombinase, putative	INT	239.7	202.7	264.4	1.3	0.4	1.89	0.2	0.839368	0.999427	0.9015	4343	405.4	0	258	254.1	281	29.3	0	18.9	60.9	51.7
PY17X_0206500	mitochondrial carrier protein, putative	N/A	114.8	125.2	107.9	0.864	-0.2	1.05	-0.2	0.840534	0.999427	0.9026	4349	41.9	208.4	83.7	100.1	139.9	18	15.7	31.3	46.4	42.7
PY17X_1129200	nicotinate phosphoribosyltransferase, putative	NAPRT	183.7	193.7	177	0.913	-0.1	0.66	-0.2	0.84099	0.999427	0.9029	4351	164.5	222.8	173.3	209.9	147.8	19.6	7.3	30.6	60.9	27.9
PY17X_1233700	cdc2-related protein kinase 5	CRK5	870.7	938	825.8	0.88	-0.2	0.92	-0.2	0.841479	0.999427	0.9031	4353	1579.8	296.1	1022.2	976.1	479.1	27.9	10.1	39.2	42.4	24.7
PY17X_1037500	rRNA 2'-O-methyltransferase fibrillarin, putative	NOP1	532.8	507.3	549.9	1.09	0.1	0.59	0.2	0.841668	0.999427	0.9031	4354	406.5	608.1	571.2	412	666.4	45.6	46	50.6	75.8	62.6
PY17X_1317700	conserved Plasmodium protein, unknown function	N/A	26.4	19.9	30.8	1.54	0.6	3.14	0.2	0.841747	0.999427	0.9031	4355	39.8	0	44.3	48.1	0	13.5	0	71.9	45.7	0
PY17X_0832500	conserved protein, unknown function	N/A	69.8	81.8	61.9	0.756	-0.4	2.03	-0.2	0.842034	0.999427	0.9032	4356	163.5	0	50.2	84.7	50.8	57.6	0	30.5	52.8	60.6
PY17X_1101500	fam-b protein	N/A	31.9	24.2	37	1.52	0.6	3.08	0.2	0.843654	0.999427	0.9047	4364	48.4	0	51.2	59.7	0	16.1	0	43.4	52.6	0
PY17X_1123500	ferredoxin--NADP reductase, putative	FNR	147.9	157.8	141.3	0.893	-0.2	0.83	-0.2	0.843787	0.999427	0.9047	4365	100	215.6	110.3	194.5	119.1	24.7	0	28.2	69.2	51.3
PY17X_0316300	40S ribosomal protein S30, putative	N/A	3747.6	3566.3	3868.4	1.08	0.1	0.6	0.2	0.844291	0.999427	0.905	4368	2831.7	4301	5342.1	2581.8	3681.3	99.3	99.4	98	99.4	99.3
PY17X_0504000	conserved Plasmodium protein, unknown function	N/A	256.4	224	277.9	1.24	0.3	1.58	0.2	0.844389	0.999427	0.905	4368	445.2	2.9	208.3	390.8	234.7	36.3	16.7	46.8	64.1	45.4
PY17X_1148000	fam-a protein	N/A	43.5	51.1	38.4	0.752	-0.4	2.11	-0.2	0.845265	0.999427	0.9057	4373	102.2	0	43.3	25	46.8	25	0	46.1	11.8	38
PY17X_1225200	histone deacetylase complex subunit SAP18, putative	SAP18	75.1	62.9	83.1	1.32	0.4	2.07	0.19	0.846265	0.999427	0.9066	4378	125.8	0	31.5	48.1	169.8	12.1	0	12.2	11.7	42.1
PY17X_0504300	eukaryotic translation initiation factor subunit eIF2A, putative	N/A	2719.5	2840.8	2638.6	0.929	-0.1	0.55	-0.19	0.846855	0.999427	0.9069	4380	2953.2	2728.4	3411.9	1761.6	2742.4	32.9	10.7	30.4	35.8	21.5
PY17X_1110000	conserved Plasmodium protein, unknown function	N/A	273.3	253.1	286.9	1.14	0.2	0.95	0.19	0.846961	0.999427	0.9069	4381	89.3	416.9	360.9	175.2	324.5	8.5	38	86.4	80.1	91.1
PY17X_1332800	ATP synthase (C/AC39) subunit, putative	N/A	235.6	253.5	223.7	0.88	-0.2	0.95	-0.19	0.847013	0.999427	0.9069	4382	419.4	87.7	173.3	304.2	193.5	43.8	11.4	69	77.8	72.5
PY17X_0904400	ribosome assembly protein 4, putative	RSA4	211.7	227.6	201	0.884	-0.2	0.93	-0.19	0.847639	0.999427	0.9073	4385	185	270.2	80.3	175.2	347.6	26	10	29.6	41.8	36.2
PY17X_0711900	BRIX domain, putative	N/A	150.8	128	166	1.3	0.4	1.96	0.19	0.847831	0.999427	0.9073	4386	0	255.9	158.1	231	108.9	0	17.4	29.3	63.2	6
PY17X_0803500	cytosolic iron-sulfur assembly component 2, putative	CIA2	150.7	174.8	134.6	0.77	-0.4	1.98	-0.19	0.848949	0.999427	0.9082	4391	349.5	0	211.7	105.9	86.3	90.1	0	58	84.7	55.2
PY17X_0814700	conserved Plasmodium protein, unknown function	N/A	622.5	654.8	600.9	0.917	-0.1	0.66	-0.19	0.849104	0.999427	0.9082	4392	691.5	618.1	333.9	720.1	748.8	12.6	4	17	35.1	13.1
PY17X_0112500	cytoplasmic tRNA 2-thiolation protein 1, putative	NCS6	150.2	160.4	143.5	0.893	-0.2	0.86	-0.19	0.849193	0.999427	0.9082	4393	97.9	222.8	93.6	200.2	136.6	23	13	22.7	53.9	28.5
PY17X_1242400	ribosome-interacting GTPase 1, putative	RBG1	241.3	257.1	230.7	0.896	-0.2	0.84	-0.19	0.849462	0.999427	0.9083	4394	397.9	116.4	194.5	261.8	235.9	64	14.6	57.2	73.5	62
PY17X_1142000	DNA-directed RNA polymerases I, II, and III subunit RPABC1, putative	RPB5	313.2	291.2	327.8	1.13	0.2	0.92	0.19	0.849794	0.999427	0.9085	4396	340.9	241.5	556.9	111.7	314.9	67.1	0	64	75.1	68.1
PY17X_0604800	TBCC domain-containing protein, putative	N/A	1207.1	1257.1	1173.8	0.934	-0.1	0.52	-0.19	0.850302	0.999427	0.9087	4398	1148.6	1365.6	1458.5	1168.6	894.4	31.3	19.5	27.2	51.7	25.2
PY17X_0610800	ABC transporter B family member 7, putative	ABCB7	36.2	45.3	30.2	0.666	-0.6	3.12	-0.19	0.850594	0.999427	0.9087	4399	0	90.6	0	63.5	27.1	0	5.4	0	22.9	9.4
PY17X_0212900	proteasome subunit alpha type-5, putative	N/A	869.4	820.8	901.7	1.1	0.1	0.72	0.19	0.850615	0.999427	0.9087	4400	554.9	1086.7	1305.9	881.8	517.4	67.9	34.2	84.7	93.1	83.1
PY17X_0913000	ribosomal protein S9, mitochondrial, putative	N/A	266.7	249.3	278.4	1.12	0.2	0.84	0.19	0.850667	0.999427	0.9087	4401	354.9	143.7	421.5	242.6	171	58.5	15.2	40.9	65.5	48.1
PY17X_0112000	eukaryotic translation initiation factor 3 subunit L, putative	EIF3L	116.3	106.3	123	1.15	0.2	1.09	0.19	0.850983	0.999427	0.9088	4402	60.2	152.4	77.3	233	58.7	9.9	0	25.5	55.6	8.6
PY17X_1364400	conserved Plasmodium protein, unknown function	N/A	109.2	93	119.9	1.29	0.4	1.95	0.19	0.851457	0.999427	0.9089	4404	186.1	0	146.7	148.2	64.9	7.9	0	22.7	32.9	8.7
PY17X_0110600	conserved Plasmodium protein, unknown function	N/A	24	18.3	27.9	1.52	0.6	3.22	0.19	0.851589	0.999427	0.9089	4405	36.6	0	18.2	65.5	0	3.2	0	0	91.3	0
PY17X_1429100	protein phosphatase PPM7, putative	PPM7	108.4	125.8	96.8	0.769	-0.4	2.02	-0.19	0.851627	0.999427	0.9089	4406	0	251.6	75.8	136.7	77.9	0	17.8	36.9	40.4	29.3
PY17X_0824900	CRAL/TRIO domain-containing protein, putative	N/A	44.8	56.5	37.1	0.654	-0.6	3.28	-0.19	0.851869	0.999427	0.909	4407	112.9	0	1.5	109.7	0	17.1	0	14.6	48.1	0
PY17X_0809200	ubiquitin-conjugating enzyme E2, putative	N/A	36.9	30.6	41.1	1.33	0.4	2.22	0.19	0.852364	0.999427	0.9093	4409	61.3	0	29.1	82.8	11.3	16.2	0	58.8	79.6	25.2
PY17X_1038900	RING zinc finger protein, putative	N/A	228.9	247.8	216.2	0.871	-0.2	1.07	-0.19	0.852496	0.999427	0.9093	4410	64.5	431.2	162.5	333.1	152.9	3.6	18.4	47.8	53.5	49.4
PY17X_1143500	conserved Plasmodium protein, unknown function	N/A	442.1	417.8	458.3	1.1	0.1	0.72	0.18	0.854854	0.999427	0.9116	4422	566.8	268.8	536.7	548.7	289.5	7.8	0	13.1	19	10.7
PY17X_1352400	DNA-(apurinic or apyrimidinic site) lyase 1, putative	APN1	350.8	322.9	369.5	1.15	0.2	1.08	0.18	0.855884	0.999427	0.9125	4428	451.7	194.1	186.1	129	793.4	50	11.2	45.1	45.6	42.9
PY17X_1308200	allantoicase, putative	N/A	404.1	434.1	384	0.884	-0.2	0.99	-0.18	0.857086	0.999427	0.9134	4433	717.3	150.9	480.1	504.4	167.6	43.5	15.5	56.1	77.8	41.1
PY17X_1027100	ubiquitin fusion degradation protein 1, putative	UFD1	2820.1	2961.4	2726	0.921	-0.1	0.66	-0.18	0.857106	0.999427	0.9134	4434	2915.6	3007.2	4420.4	1836.7	1920.8	68.1	49	66.2	84.8	74.3
PY17X_0317300	reticulocyte binding protein, putative	Py235	104.9	93.9	112.2	1.19	0.3	1.42	0.18	0.857528	0.999427	0.9137	4436	61.3	126.5	7.9	181	147.8	2.7	1.8	1.6	15.5	9.1
PY17X_1202900	fam-a protein	N/A	467.5	450.1	479.1	1.07	0.1	0.51	0.18	0.858215	0.999427	0.9142	4440	413	487.3	496.8	423.6	516.9	54.8	24.2	91	93	81.6
PY17X_1312800	ATP-dependent RNA helicase MAK5, putative	MAK5	155.6	143.6	163.6	1.14	0.2	1.06	0.18	0.858571	0.999427	0.9144	4441	129.1	158.1	47.8	134.8	308.1	16.9	6.2	19.8	51	26.8
PY17X_1247600	heptatricopeptide repeat-containing protein, putative	N/A	38.8	45.1	34.5	0.762	-0.4	2.21	-0.18	0.859109	0.999427	0.9148	4444	90.3	0	45.8	48.1	9.6	8.6	0	16.2	12.8	4
PY17X_1142200	conserved Plasmodium protein, unknown function	N/A	77.1	65.6	84.8	1.29	0.4	2.08	0.18	0.859778	0.999427	0.9152	4447	131.2	0	21.2	75.1	158	49.5	0	20.2	56.6	69.1
PY17X_1009300	protein phosphatase PPM1, putative	PPM1	438.8	413.2	455.9	1.1	0.1	0.8	0.18	0.859916	0.999427	0.9152	4448	474.3	352.2	623.4	556.4	187.9	27.2	5.9	45.5	50.7	18.3
PY17X_0830300	conserved Plasmodium protein, unknown function	N/A	23.4	28	20.3	0.723	-0.5	2.65	-0.18	0.859995	0.999427	0.9152	4449	55.9	0	29.5	30.8	0.6	0	0	100	99.6	0
PY17X_0509800	conserved Plasmodium protein, unknown function	N/A	110.1	118.3	104.6	0.885	-0.2	1	-0.18	0.860868	0.999427	0.9158	4453	44.1	192.6	91.1	105.9	116.8	0.2	2.1	31.3	96	53.4
PY17X_1208000	phosducin-like protein 3, putative	PhLP3	146.6	138.2	152.1	1.1	0.1	0.8	0.18	0.860931	0.999427	0.9158	4453	79.6	196.9	155.6	140.5	160.3	21.8	24	51.8	85.8	36.7
PY17X_1215300	thioredoxin-like protein, putative	N/A	37.5	31.8	41.3	1.3	0.4	2.17	0.17	0.861679	0.999427	0.9164	4457	63.5	0	12.8	42.4	68.8	14.6	0	18	43.3	40.1
PY17X_1430300	conserved protein, unknown function	N/A	121.7	105	132.8	1.27	0.3	1.96	0.17	0.862031	0.999427	0.9166	4459	0	209.9	151.2	146.3	101	0	6.5	25	27.3	17.4
PY17X_1224800	cell division cycle ATPase, putative	N/A	28	23.6	30.8	1.3	0.4	2.17	0.17	0.862754	0.999427	0.9171	4463	47.3	0	17.2	44.3	31	2.7	0	2.1	11.1	8
PY17X_0624600	mitochondrial import inner membrane translocase subunit TIM14, putative	PAM18	482.2	509	464.4	0.913	-0.1	0.76	-0.17	0.86382	0.999427	0.918	4468	375.3	642.6	286.6	356.2	750.5	65.7	54	45.2	65.4	67
PY17X_1016300	ADP-dependent DNA helicase RecQ, putative	WRN	734.2	765.1	713.6	0.933	-0.1	0.59	-0.17	0.863935	0.999427	0.918	4469	886.2	644	909.5	729.7	501.6	21.5	12.4	21.7	43.1	26.2
PY17X_1008600	replication protein A1, large subunit, putative	RPA1	943.8	980.9	919	0.937	-0.1	0.55	-0.17	0.865038	0.999427	0.919	4475	1017.4	944.4	1156.2	958.8	642.1	45.8	13.9	48.8	73.6	26.1
PY17X_0935800	conserved Plasmodium protein, unknown function	N/A	70.2	82.8	61.9	0.745	-0.4	2.5	-0.17	0.865498	0.999427	0.9193	4477	165.6	0	73.4	111.7	0.6	20.7	0	18.6	29.2	0.9
PY17X_0315200	replication factor C subunit 2, putative	RFC2	777.3	807.7	757	0.936	-0.1	0.56	-0.17	0.866035	0.999427	0.9196	4479	709.8	905.6	631.3	1005	634.8	61	42.2	67.7	76.3	80.2
PY17X_1436500	dynamin-like protein, putative	DRPC	103.6	89.8	112.8	1.26	0.3	1.94	0.17	0.866108	0.999427	0.9196	4480	179.6	0	100	80.9	157.4	9	0	15.9	20.2	11.4
PY17X_1233800	zinc finger protein, putative	N/A	322	304.5	333.6	1.09	0.1	0.78	0.17	0.866672	0.999427	0.92	4483	462.4	146.6	357	323.4	320.5	11.5	1.8	10.4	20.4	10.1
PY17X_1460000	RNA polymerase II transcription factor B subunit 2, putative	TFB2	407.5	386.8	421.4	1.09	0.1	0.75	0.17	0.867031	0.999427	0.9202	4485	217.2	556.3	408.7	304.2	551.3	27.1	8.5	40.9	59.3	26.6
PY17X_1321600	tRNA intron endonuclease, putative	N/A	58.3	50.3	63.6	1.27	0.3	2.04	0.17	0.867461	0.999427	0.9204	4487	0	100.6	75.3	53.9	61.5	0	63.3	66.3	70.8	72
PY17X_1472701	PIR protein	N/A	7.9	10.2	6.4	0.618	-0.7	4.19	-0.17	0.868493	0.999427	0.9212	4492	20.4	0	0	19.3	0	0	6.3	0	19.8	0
PY17X_0415700	eukaryotic translation initiation factor 4E, putative	eIF4E	490.4	461	510.1	1.11	0.1	0.88	0.17	0.868579	0.999427	0.9212	4493	553.9	368	764.2	600.7	165.3	57.6	2.4	75.9	84.2	62.2
PY17X_1203100	PIR protein	N/A	77.4	88.2	70.2	0.796	-0.3	2	-0.16	0.86909	0.999427	0.9216	4495	176.4	0	68.9	61.6	80.1	36.4	0	32.7	43.3	50.8
PY17X_1018900	selenoprotein 4, putative	SEL4	109.2	94.8	118.8	1.25	0.3	1.98	0.16	0.869309	0.999427	0.9216	4497	0	189.7	171.9	94.3	90.3	0	7.5	26	40.2	47.1
PY17X_1146700	Plasmodium exported protein (PHIST), unknown function	N/A	4041.4	4355	3832.4	0.88	-0.2	1.12	-0.16	0.869712	0.999427	0.9219	4499	3394.1	5315.8	798.7	1526.7	9171.7	81.6	61.9	76.6	87.5	73.8
PY17X_0519900	U2 snRNA/tRNA pseudouridine synthase, putative	N/A	34.2	28.5	37.9	1.33	0.4	2.54	0.16	0.870354	0.999427	0.922	4500	57	0	99.5	1.9	12.4	9.2	0	20.4	4.7	3.1
PY17X_0601700	fam-a protein	N/A	37.5	32.2	40.9	1.27	0.3	2.1	0.16	0.870399	0.999427	0.922	4501	64.5	0	47.8	23.1	51.9	19.4	0	43.7	33.3	36.7
PY17X_1443800	heptatricopeptide repeat and RAP domain-containing protein, putative	N/A	48.9	42.9	52.9	1.23	0.3	1.83	0.16	0.870413	0.999427	0.922	4502	1.1	84.8	15.8	84.7	58.1	3	0	1.8	13.9	7
PY17X_1310800	apicomplexan kinetochore protein 9, putative	AKIT9	1027.7	1079.9	992.8	0.92	-0.1	0.74	-0.16	0.87094	0.999427	0.922	4503	1163.6	996.2	673.1	591.1	1714.3	56.2	40.8	54.7	77.6	70
PY17X_1328400	ribosomal protein S10, apicoplast, putative	N/A	20.2	24.8	17.1	0.687	-0.5	3.33	-0.16	0.871049	0.999427	0.922	4504	49.5	0	0	42.4	9	20.2	0	0	43.4	19.9
PY17X_0310300	arginyl-tRNA--protein transferase, putative	ATEL1	1053.1	1000.1	1088.4	1.09	0.1	0.76	0.16	0.871187	0.999427	0.922	4505	1176.5	823.7	666.2	714.3	1884.7	32.8	12.9	39.4	47.4	44.4
PY17X_0838200	histidine--tRNA ligase, putative	N/A	115.4	100.6	125.3	1.25	0.3	1.96	0.16	0.871294	0.999427	0.922	4506	201.1	0	193	113.6	69.4	9.2	0	33	48.3	18.2
PY17X_1370500	GTP-binding protein, putative	N/A	2441.7	2538	2377.5	0.937	-0.1	0.58	-0.16	0.871359	0.999427	0.922	4507	2804.8	2271.2	2377.4	1542.2	3213	27.3	15.2	22.7	51.3	30.4
PY17X_1421700	GPCR-like receptor SR25, putative	SR25	66.5	57.5	72.5	1.26	0.3	2.05	0.16	0.871473	0.999427	0.922	4508	115.1	0	121.1	69.3	27.1	29.8	0	38.4	28.5	29.8
PY17X_0312200	rhoptry neck protein 6, putative	RON6	670.3	608.8	711.4	1.17	0.2	1.39	0.16	0.871656	0.999427	0.922	4509	994.8	222.8	40.9	525.6	1567.6	62.1	6	17.1	77.9	78
PY17X_0510900	cytochrome c oxidase copper chaperone, putative	COX17	63.7	72.6	57.8	0.797	-0.3	2.04	-0.16	0.872024	0.999427	0.9222	4510	145.2	0	80.3	48.1	45.1	96.4	0	97.3	95.8	68.1
PY17X_1311600	heat shock protein 90, putative	N/A	129.7	113.4	140.5	1.24	0.3	1.93	0.16	0.873174	0.999427	0.9232	4516	226.9	0	118.7	102	200.9	12.6	0	20.7	31.4	19.3
PY17X_1235000	AP2 domain transcription factor AP2-O2	AP2-O2	1184.6	1122.2	1226.2	1.09	0.1	0.81	0.16	0.873966	0.999427	0.9232	4517	1104.5	1139.9	507.2	1001.1	2170.2	30.1	12.3	34.3	54.1	24.3
PY17X_1343800	protein BCP1, putative	N/A	157	170	148.2	0.874	-0.2	1.23	-0.16	0.874016	0.999427	0.9232	4518	104.3	235.7	49.7	55.8	339.1	21.5	16.9	14.6	25.2	45.6
PY17X_1215700	merozoite surface protein MSA180, putative	MSA180	377.5	399.7	362.8	0.907	-0.1	0.89	-0.16	0.874043	0.999427	0.9232	4519	221.5	577.9	368.3	560.3	159.7	14.7	11.9	29.5	35.2	15
PY17X_1211300	conserved Plasmodium protein, unknown function	N/A	53.3	46.2	58	1.25	0.3	2.03	0.16	0.87411	0.999427	0.9232	4520	92.5	0	36.4	82.8	54.7	6.9	0	7	9.6	1.3
PY17X_1032200	glycylpeptide N-tetradecanoyltransferase, putative	NMT	131.7	148.9	120.2	0.806	-0.3	1.96	-0.16	0.874137	0.999427	0.9232	4521	297.9	0	134.4	144.4	81.8	21.9	0	40.3	58.2	35.9
PY17X_1001800	GRAM domain-containing protein, putative	N/A	555.6	591.6	531.6	0.899	-0.2	0.97	-0.16	0.874277	0.999427	0.9232	4522	499	684.2	956.3	508.3	130.3	32.1	21.1	41.1	63.5	24.3
PY17X_1359100	nucleolar complex protein 2, putative	N/A	1325.1	1252.5	1373.5	1.1	0.1	0.85	0.16	0.874538	0.999427	0.9233	4523	1086.2	1418.8	890.8	606.5	2623.3	25.3	18.8	30.3	38.8	33.3
PY17X_0700067	PIR protein	N/A	21.8	26.4	18.7	0.714	-0.5	3.09	-0.16	0.874658	0.999427	0.9233	4524	52.7	0	24.6	0	31.6	11.2	0	17.3	0	13.9
PY17X_1439200	protein TSSC1, putative	N/A	95.9	109.2	87.1	0.797	-0.3	2.08	-0.16	0.875122	0.999427	0.9235	4526	0	218.5	137.4	90.5	33.3	0	10.3	12.8	23	7.3
PY17X_0215600	tRNA pseudouridine synthase D, putative	N/A	21.1	25.8	18	0.692	-0.5	3.39	-0.16	0.875598	0.999427	0.9239	4529	51.6	0	0	50.1	3.9	7.3	0	0	23.8	6
PY17X_1001300	fam-c protein	N/A	31.7	38.2	27.3	0.712	-0.5	3.14	-0.16	0.876032	0.999427	0.9241	4531	76.4	0	0	61.6	20.3	24.6	0	0	52.1	1.2
PY17X_1136800	conserved Plasmodium protein, unknown function	N/A	31.4	24.8	35.8	1.44	0.5	3.38	0.16	0.876374	0.999427	0.9243	4533	49.5	0	1.5	105.9	0	1.6	0	0.6	5.9	0
PY17X_0222701	fam-b protein	N/A	17	21	14.3	0.675	-0.6	3.68	-0.15	0.877429	0.999427	0.9252	4538	41.9	0	0.5	42.4	0	21.9	0	19	41.6	0
PY17X_0411800	phosphatidylinositol 3- and 4-kinase, putative	N/A	2601.4	2503.2	2666.8	1.07	0.1	0.6	0.15	0.878629	0.999427	0.926	4543	3028.5	1978	2658	1755.9	3586.5	41.2	19.4	53	55.1	45.6
PY17X_1020900	60S ribosomal protein L7-3, putative	N/A	3573.8	3710.9	3482.4	0.938	-0.1	0.6	-0.15	0.878648	0.999427	0.926	4544	3864.1	3557.8	2220.8	3147.8	5078.5	71.7	59	79.6	92.3	62.8
PY17X_1429400	ABC1 family, putative	N/A	64.6	56.5	70	1.24	0.3	2.03	0.15	0.878679	0.999427	0.926	4545	112.9	0	119.7	48.1	42.3	6.5	0	7.9	14.7	5.5
PY17X_1307200	oocyst rupture protein 2, putative	ORP2	64.6	56.5	70.1	1.24	0.3	2.05	0.15	0.879716	0.999427	0.9269	4550	112.9	0	118.7	61.6	29.9	7.3	0	18.7	12.2	9.1
PY17X_1224200	DNA repair protein RAD14, putative	RAD14	20.6	24.8	17.8	0.723	-0.5	3.11	-0.15	0.880565	0.999427	0.9275	4554	49.5	0	20.2	0	33.3	13.4	0	10.2	0	20.4
PY17X_1239700	ATP-dependent RNA helicase DDX1, putative	DDX1	104.5	92	112.8	1.23	0.3	1.97	0.15	0.880703	0.999427	0.9275	4555	0	184	133.9	105.9	98.7	0	0	26.3	26.5	17.6
PY17X_1248900	SURF1 domain-containing protein, putative	N/A	134	141.3	129.1	0.913	-0.1	0.88	-0.15	0.881024	0.999427	0.9277	4557	82.8	199.8	138.9	165.6	82.9	12.3	7.7	35.1	43.4	28.2
PY17X_1245100	ubiquitin-conjugating enzyme E2 13, putative	UBC13	1686.3	1737.7	1652.1	0.951	-0.1	0.49	-0.15	0.881657	0.999427	0.9281	4560	1931.5	1543.9	1999.7	1428.6	1528.1	84.1	89.5	88.2	92.6	94.7
PY17X_0706100	conserved Plasmodium protein, unknown function	N/A	167.5	159.1	173.2	1.09	0.1	0.86	0.15	0.882345	0.999427	0.9287	4563	118.3	199.8	171.4	88.6	259.6	12.6	4.1	25.6	19.5	31.9
PY17X_0710000	conserved Plasmodium protein, unknown function	N/A	253.5	239	263.1	1.1	0.1	0.91	0.15	0.882568	0.999427	0.9287	4565	258.1	219.9	90.1	425.5	273.7	29.1	10.1	27.6	56.5	26.9
PY17X_1048301	PIR protein	N/A	5.6	7	4.7	0.652	-0.6	4.2	-0.15	0.883344	0.999427	0.9293	4569	14	0	0.5	13.5	0	18.5	0	10.3	23.6	0
PY17X_1316700	conserved Plasmodium protein, unknown function	N/A	384.2	404.4	370.7	0.917	-0.1	0.86	-0.14	0.884727	0.999427	0.9306	4576	185	623.9	246.7	325.4	540	96.7	49.2	98.6	99.2	96.1
PY17X_0420900	conserved protein, unknown function	N/A	234.1	224.9	240.2	1.07	0.1	0.67	0.14	0.884999	0.999427	0.9307	4577	209.7	240.1	208.3	181	331.2	6.8	1.5	11.4	15.3	16
PY17X_0924900	mitochondrial import inner membrane translocase subunit TIM44, putative	TIM44	798.3	765.4	820.3	1.07	0.1	0.69	0.14	0.885589	0.999427	0.931	4580	1128.2	402.5	873.5	837.5	749.9	40.7	14.2	47	63.1	63.1
PY17X_0404300	spindle pole body protein, putative	N/A	668.1	637.9	688.2	1.08	0.1	0.76	0.14	0.885953	0.999427	0.931	4580	881.9	393.9	814.9	877.9	371.9	18.4	5.2	15.6	26.3	16.8
PY17X_0307800	monocarboxylate transporter, putative	N/A	14.2	11.8	15.7	1.31	0.4	2.73	0.14	0.886055	0.999427	0.931	4581	23.7	0	1	36.6	9.6	5.7	0	7.4	25.8	11.4
PY17X_0300400	fam-b protein	N/A	148.9	136.2	157.3	1.15	0.2	1.44	0.14	0.886585	0.999427	0.931	4582	266.7	5.7	160	167.5	144.5	42.2	14.4	56.9	68.4	73.7
PY17X_0206100	mitochondrial carrier protein, putative	N/A	1124.7	1089.4	1148.3	1.05	0.1	0.53	0.14	0.88674	0.999427	0.931	4583	1355.1	823.7	1072	1272.6	1100.3	21.8	21.2	41.4	49.3	32.7
PY17X_0621000	Ham1-like protein, putative	N/A	34.9	41.4	30.6	0.738	-0.4	3.08	-0.14	0.886767	0.999427	0.931	4584	82.8	0	0	40.4	51.3	47.4	0	0	29.4	58.4
PY17X_1317600	signal recognition particle subunit SRP54, putative	SRP54	149.4	159.7	142.5	0.892	-0.2	1.16	-0.14	0.886816	0.999427	0.931	4585	37.6	281.7	146.2	207.9	73.4	11.3	18.9	35.5	36.6	21
PY17X_1425200	AAA family ATPase, putative	N/A	151.1	159.7	145.3	0.908	-0.1	0.97	-0.14	0.886898	0.999427	0.931	4586	152.7	166.7	46.8	181	208.2	11.7	3.1	7.7	23.4	35.4
PY17X_1367900	cytidine and deoxycytidylate deaminase, putative	N/A	28.2	23.1	31.6	1.36	0.4	3.14	0.14	0.887082	0.999427	0.931	4587	46.2	0	0	36.6	58.1	1.8	0	0	2.7	43.2
PY17X_1436400	phosphate translocator, putative	N/A	262.9	293.6	242.5	0.826	-0.3	1.95	-0.14	0.887105	0.999427	0.931	4588	587.2	0	133.9	298.4	295.1	34.6	0	40.4	76.8	31.1
PY17X_0803800	conserved Plasmodium protein, unknown function	N/A	279.1	247.9	299.9	1.21	0.3	1.97	0.14	0.88929	0.999427	0.9331	4599	0	495.9	384.1	381.2	134.3	0	14.7	52.4	70.4	20.4
PY17X_0312100	conserved Plasmodium protein, unknown function	N/A	227.9	238.2	221	0.927	-0.1	0.79	-0.14	0.889509	0.999427	0.9331	4600	254.9	221.4	107.8	261.8	293.4	18.1	3	14.6	30.7	24.8
PY17X_1347000	conserved protein, unknown function	N/A	1128.8	1172.7	1099.5	0.937	-0.1	0.67	-0.14	0.88983	0.999427	0.9332	4601	958.2	1387.2	1453.1	1259.1	586.3	56.2	46.8	39.8	67.8	33.4
PY17X_1411700	AP-1 complex subunit mu-1, putative	AP1M1	142.4	126.9	152.8	1.2	0.3	1.93	0.14	0.889913	0.999427	0.9332	4602	253.8	0	215.7	140.5	102.1	28.9	0	44.8	52.8	47.5
PY17X_1019700	MORN repeat protein, putative	N/A	1096.3	1132	1072.5	0.947	-0.1	0.57	-0.14	0.890678	0.999427	0.9336	4605	1076.5	1187.4	700.2	1338.1	1179.3	53.7	56.8	90.5	94.5	89.9
PY17X_0924300	threonine--tRNA ligase, putative	ThrRS	249.2	238.3	256.5	1.08	0.1	0.78	0.14	0.890687	0.999427	0.9336	4606	245.2	231.4	146.7	217.6	405.1	17.5	5.4	21.7	42.4	31.3
PY17X_0411600	pre-mRNA splicing factor, putative	N/A	261.3	276.6	251.1	0.909	-0.1	1.01	-0.14	0.891484	0.999427	0.9341	4610	372.1	181.1	141.3	109.7	502.2	27.1	7.7	34.9	35.2	41.9
PY17X_1319400	ribosome biogenesis protein TSR1, putative	TSR1	241.6	227.4	251.1	1.1	0.1	1.06	0.14	0.89156	0.999427	0.9341	4611	49.5	405.4	277.7	259.9	215.6	1.3	3.3	21.9	37.4	21.2
PY17X_0832400	conserved Plasmodium protein, unknown function	N/A	467.2	486.9	454	0.931	-0.1	0.76	-0.14	0.892496	0.999427	0.9349	4616	301.1	672.7	288.6	660.4	413	72.8	65.1	80.2	87.3	87.6
PY17X_1430500	tetratricopeptide repeat protein, putative	N/A	39.4	46.2	34.8	0.753	-0.4	3.04	-0.13	0.89274	0.999427	0.935	4617	92.5	0	66	38.5	0	37.7	0	49.8	27.3	0
PY17X_1311200	poly(A)-specific ribonuclease PARN, putative	PARN	17.6	19.9	16	0.805	-0.3	2.33	-0.13	0.893316	0.999427	0.9354	4620	39.8	0	17.7	13.5	16.9	6.4	0	7.3	4.5	7.7
PY17X_0415200	conserved protein, unknown function	N/A	120.2	126.4	116	0.917	-0.1	0.94	-0.13	0.89351	0.999427	0.9354	4621	60.2	192.6	107.8	152.1	88	19.5	21.6	34.6	64.9	48
PY17X_1236600	cyclin, putative	CYC3	915.9	870	946.5	1.09	0.1	0.92	0.13	0.894445	0.999427	0.9362	4626	292.5	1447.6	510.1	1122.4	1207	37.6	77.2	90	84.5	73.3
PY17X_1442500	isoleucine--tRNA ligase, putative	N/A	75.5	80.2	72.4	0.904	-0.1	1.1	-0.13	0.894778	0.999427	0.9363	4627	112.9	47.4	48.3	42.4	126.4	6.3	0	3.7	3.3	11.7
PY17X_1115600	inositol polyphosphate multikinase, putative	N/A	137.6	123.2	147.3	1.19	0.3	1.95	0.13	0.895117	0.999427	0.9365	4629	246.3	0	163.5	202.2	76.2	15.1	0	29.3	37	13.8
PY17X_0810800	40S ribosomal protein S11, putative	RPS11	5153.4	5014.5	5246	1.05	0.1	0.5	0.13	0.895624	0.999427	0.9368	4632	5095.5	4933.5	5854.2	3775.5	6108.3	86.8	96.9	87.8	91.2	85.3
PY17X_1020820	Plasmodium RNA of unknown function RUF4	N/A	133.4	119.3	142.8	1.2	0.3	2	0.13	0.896013	0.999427	0.9371	4634	0	238.6	224.5	71.2	132.6	0	15.2	77.3	93	23.2
PY17X_1108400	nuclear protein localization protein 4, putative	NPL4	666	687	651.9	0.949	-0.1	0.59	-0.13	0.897358	0.999427	0.9383	4641	905.5	468.6	613.5	639.2	703.1	54.4	12.9	73.7	78.1	51.9
PY17X_1008800	zinc finger protein, putative	N/A	165.2	173.9	159.4	0.92	-0.1	0.94	-0.13	0.89768	0.999427	0.9384	4642	196.8	150.9	243.3	57.8	177.2	10.7	9.5	29	27.4	24.4
PY17X_1440600	nucleus export protein BRR6, putative	N/A	98.6	88.2	105.5	1.19	0.3	2.01	0.13	0.898546	0.999427	0.9391	4647	176.4	0	35.5	130.9	150.1	19.8	0	27.6	62.7	23.2
PY17X_0815200	cytosolic Fe-S cluster assembly factor NBP35, putative	NBP35	37.9	44.1	33.8	0.763	-0.4	3.07	-0.13	0.898764	0.999427	0.9392	4648	88.2	0	0	67.4	33.9	29.8	0	0	55.3	21.5
PY17X_1421000	conserved Plasmodium protein, unknown function	N/A	1268.3	1208.6	1308.1	1.08	0.1	0.92	0.12	0.900779	0.999427	0.9411	4658	1044.3	1372.8	2266.1	1320.7	337.4	44.6	23.2	64.5	71.1	40.5
PY17X_1101000	fam-b protein	N/A	131.6	118.6	140.3	1.18	0.2	1.96	0.12	0.901085	0.999427	0.9412	4660	0	237.2	155.6	140.5	124.7	0	23.2	57.4	42.3	50.8
PY17X_0217400	fam-b protein	N/A	216.2	225.8	209.9	0.93	-0.1	0.85	-0.12	0.901777	0.999427	0.9417	4663	102.2	349.3	196.5	246.4	186.8	36.1	26.5	42.3	60.2	48.4
PY17X_1336900	translation initiation factor IF-1, putative	IF1	106.6	117.8	99.1	0.841	-0.2	2.03	-0.12	0.901946	0.999427	0.9417	4664	0	235.7	57.6	140.5	99.3	0	18	83.5	91.1	60
PY17X_0905900	SUMO-activating enzyme subunit 1, putative	AOS1	387	371.4	397.4	1.07	0.1	0.79	0.12	0.902802	0.999427	0.9422	4668	257	485.9	201.9	566	424.3	30.9	5.7	58.8	89	49.9
PY17X_0712500	zinc finger protein, putative	N/A	595	612.7	583.1	0.951	-0.1	0.6	-0.12	0.90281	0.999427	0.9422	4669	766.8	458.6	531.8	733.5	484.1	64	57.2	85.3	77.6	83.6
PY17X_0708100	U5 small nuclear ribonucleoprotein 40 kDa protein, putative	SNRNP40	149.8	158.2	144.1	0.912	-0.1	1.09	-0.12	0.903008	0.999427	0.9422	4670	46.2	270.2	81.2	146.3	204.8	16.7	16.7	30.4	63.8	58.2
PY17X_1441600	BRO1 domain-containing protein, putative	N/A	1682.4	1721.1	1656.6	0.963	-0.1	0.46	-0.12	0.905509	0.999427	0.9447	4683	1599.2	1842.9	1877.1	1420.9	1671.9	24.1	14.9	22.9	28.5	20.9
PY17X_0806300	importin-7, putative	N/A	545.6	559.6	536.2	0.958	-0.1	0.52	-0.12	0.905817	0.999427	0.9448	4684	462.4	656.9	514.1	583.4	511.2	21.7	9.8	30.9	36.9	19
PY17X_0610000	mago-binding protein, putative	N/A	178.1	196.2	166.1	0.847	-0.2	2.03	-0.12	0.906241	0.999427	0.9449	4686	0	392.4	175.3	61.6	261.3	0	47.2	88.5	58.4	78.9
PY17X_0700057	fam-b protein	N/A	9.1	10.8	8	0.739	-0.4	3.71	-0.12	0.906427	0.999427	0.9449	4687	21.5	0	0	17.3	6.8	37.5	22.1	15.5	31.4	35.1
PY17X_1225000	conserved Plasmodium protein, unknown function	N/A	72.3	79.6	67.4	0.845	-0.2	2.07	-0.12	0.906634	0.999427	0.9449	4687	159.2	0	95	82.8	24.3	10.4	0	14.1	17.7	5.8
PY17X_1136300	zinc finger protein, putative	N/A	29.7	26.4	31.9	1.2	0.3	2.27	0.12	0.906743	0.999427	0.9449	4688	52.7	0	14.3	67.4	14.1	9	0	9	26.2	3.4
PY17X_0302800	dynein light chain, putative	N/A	154.5	169.4	144.7	0.853	-0.2	1.96	-0.12	0.906954	0.999427	0.9449	4689	338.8	0	100.9	225.3	107.8	62	0	81.3	73.2	94.8
PY17X_0220001	fam-a protein	N/A	0.4	0	0.6	1.44	0.5	4.54	0.12	0.906962	0.999427	NA	NA	0	0	0	1.9	0	0	0	27.1	31.7	15.7
PY17X_0600011	fam-b protein, pseudogene	N/A	0.4	0	0.6	1.44	0.5	4.54	0.12	0.906962	0.999427	NA	NA	0	0	0	1.9	0	29.2	22.1	66.9	60.4	69
PY17X_0600051	fam-a protein	N/A	0.4	0	0.6	1.44	0.5	4.54	0.12	0.906962	0.999427	NA	NA	0	0	0	1.9	0	0	0	12.8	10.3	0
PY17X_0600181	fam-b protein	N/A	0.4	0	0.6	1.44	0.5	4.54	0.12	0.906962	0.999427	NA	NA	0	0	0	1.9	0	32.2	22.1	62.8	47	70.7
PY17X_0602500	PIR protein	N/A	0.4	0	0.6	1.44	0.5	4.54	0.12	0.906962	0.999427	NA	NA	0	0	0	1.9	0	0	0	0	5.5	0
PY17X_0814500	histone-lysine N-methyltransferase SET4, putative	SET4	0.4	0	0.6	1.44	0.5	4.54	0.12	0.906962	0.999427	NA	NA	0	0	0	1.9	0	0	0	0	3.1	0
PY17X_0950401	PIR protein	N/A	0.4	0	0.6	1.44	0.5	4.54	0.12	0.906962	0.999427	NA	NA	0	0	0	1.9	0	0	0	0	13.6	0
PY17X_1047701	PIR protein	N/A	0.4	0	0.6	1.44	0.5	4.54	0.12	0.906962	0.999427	NA	NA	0	0	0	1.9	0	0	0	0	2.2	0
PY17X_0714700	male gamete fusion factor HAP2P, putative	HAP2P	357	386.8	337.1	0.871	-0.2	1.7	-0.12	0.907154	0.999427	0.9449	4698	772.2	1.4	232.4	290.7	488.1	55.7	0.8	35.6	57	36.7
PY17X_0310200	multidrug efflux pump, putative	MATE	242	253.6	234.3	0.927	-0.1	0.94	-0.12	0.907192	0.999427	0.9449	4699	111.8	395.3	227.5	125.1	350.4	17.3	10.5	27.6	22.9	22.3
PY17X_1204100	conserved Plasmodium protein, unknown function	N/A	46.3	39.8	50.7	1.27	0.3	2.98	0.12	0.907485	0.999427	0.9449	4700	79.6	0	82.7	69.3	0	10.9	0	21	34.2	0
PY17X_0835900	PIH1 domain-containing protein, putative	N/A	966.3	934.5	987.5	1.06	0.1	0.68	0.12	0.907602	0.999427	0.9449	4701	1348.6	520.4	1115.8	1064.7	782.1	49	14	46.4	67.4	35.8
PY17X_1414800	lipoate-protein ligase 1, putative	LipL1	108.7	98.4	115.6	1.17	0.2	1.99	0.11	0.908482	0.999427	0.9456	4705	196.8	0	83.2	206	57.6	37.6	0	53.4	73.5	42.3
PY17X_1316800	transcription factor IIIb subunit, putative	BRF1	276.1	264.1	284.2	1.07	0.1	0.91	0.11	0.9091	0.999427	0.946	4708	433.4	94.9	326.5	304.2	221.8	31.7	1.2	40.1	52.6	43.3
PY17X_0616500	protein SDA1, putative	SDA1	568.9	545.8	584.4	1.07	0.1	0.87	0.11	0.909324	0.999427	0.946	4709	575.4	516.1	252.6	388.9	1111.6	24.9	13.6	25.4	29.2	30.3
PY17X_1000900	PIR protein	N/A	8.1	9.7	7.1	0.718	-0.5	4.19	-0.11	0.909424	0.999427	0.946	4710	19.4	0	0	21.2	0	10.1	0	0	11.2	1.7
PY17X_1400015	fam-a protein	N/A	164.7	150.1	174.5	1.16	0.2	1.95	0.11	0.91088	0.999427	0.9473	4718	300.1	0	135.4	98.2	290	56.3	14.8	62.2	25	59.3
PY17X_0207200	eukaryotic translation initiation factor 2-alpha kinase 2, putative	eIK2	2382.9	2317.8	2426.3	1.05	0.1	0.6	0.11	0.911341	0.999427	0.9475	4719	1910	2725.5	2215.8	1653.8	3409.4	12.2	9	12.8	18.6	27.2
PY17X_1227400	DnaJ protein, putative	N/A	793.7	758.8	816.9	1.08	0.1	0.95	0.11	0.911372	0.999427	0.9475	4720	1312.1	205.6	665.2	1132.1	653.4	49.4	4.8	64.7	65.4	56.7
PY17X_1322100	ribosomal protein S11, mitochondrial, putative	N/A	44.7	49.2	41.7	0.846	-0.2	2.18	-0.11	0.911645	0.999427	0.9476	4722	40.9	57.5	59.6	65.5	0	13.5	29	16.5	57.7	0
PY17X_0107100	translation initiation factor IF-2, putative	N/A	1213.2	1174.4	1239	1.06	0.1	0.71	0.11	0.912555	0.999427	0.9481	4725	1571.2	777.7	978.4	856.8	1881.9	39.8	13.1	47	62.9	63
PY17X_0621800	40S ribosomal protein S5, putative	N/A	6854.9	6699.5	6958.5	1.04	0.1	0.5	0.11	0.912625	0.999427	0.9481	4726	5879.5	7519.5	6156.1	5816.3	8903.1	83.2	91.4	79	86.9	88.2
PY17X_1350600	RNA-binding protein, putative	N/A	488.9	475.2	498.1	1.05	0.1	0.63	0.11	0.912716	0.999427	0.9481	4727	353.8	596.6	378.7	490.9	624.7	55.4	24.1	51.6	71	58
PY17X_0202800	PIR protein, pseudogene	N/A	81.3	89.1	76.1	0.855	-0.2	2.08	-0.11	0.91378	0.999427	0.949	4732	0	178.2	120.6	75.1	32.7	0	33.8	69.6	61.3	11.6
PY17X_1120200	splicing factor 3A subunit 2, putative	SF3A2	183.1	177.3	187	1.05	0.1	0.68	0.11	0.913927	0.999427	0.949	4733	193.6	161	191.1	231	138.8	55.3	24.2	78.2	78.3	64.1
PY17X_1228000	conserved protein, unknown function	N/A	34.4	31.2	36.5	1.17	0.2	2.15	0.11	0.91561	0.999427	0.9501	4740	62.4	0	30.5	19.3	59.8	37.1	0	21.9	17.6	49.4
PY17X_0816300	inhibitor of cysteine proteases	ICP	2523.3	2576.4	2488	0.966	-0.1	0.48	-0.11	0.915614	0.999427	0.9501	4741	2286.4	2866.4	2842.2	2587.6	2034.2	62.3	46.9	47.4	71.6	55.6
PY17X_0815500	START domain-containing protein, putative	N/A	255	245.4	261.4	1.06	0.1	0.85	0.11	0.915617	0.999427	0.9501	4742	130.1	360.8	154.6	344.6	285	14.7	6.2	39.9	52.3	37
PY17X_1211600	ribosomal protein L43, mitochondrial, putative	N/A	155.9	169.6	146.8	0.866	-0.2	1.97	-0.11	0.916129	0.999427	0.9505	4745	0	339.2	155.6	148.2	136.6	0	19.5	69.1	79	45.6
PY17X_0301500	repetitive organellar protein, putative	ROPE	1772.1	1712.5	1811.8	1.06	0.1	0.79	0.1	0.917943	0.999427	0.9521	4754	2648.8	776.2	1283.7	1553.7	2597.9	34.2	4.9	31.8	38.6	52.8
PY17X_0318100	lysophospholipase, putative	N/A	87	79.6	91.9	1.15	0.2	2.02	0.1	0.918059	0.999427	0.9521	4755	159.2	0	108.3	34.7	132.6	19.5	0	56.2	16.1	39
PY17X_MIT02700	ribosomal RNA fragment	N/A	546.2	526.8	559.1	1.06	0.1	0.84	0.1	0.91824	0.999427	0.9521	4756	786.2	267.4	490.4	319.6	867.3	98.4	99	99.3	99.6	99.7
PY17X_1034600	WD repeat-containing protein, putative	N/A	129.8	137.1	124.9	0.913	-0.1	1.29	-0.1	0.918568	0.999427	0.9521	4757	18.3	255.9	77.8	113.6	183.4	0.9	0.6	3.5	9.7	8.1
PY17X_1327000	AP-4 complex accessory subunit Tepsin, putative	N/A	128.4	139.4	121.1	0.869	-0.2	1.99	-0.1	0.918644	0.999427	0.9521	4758	0	278.9	111.3	138.6	113.4	0	5.9	9.3	43	12.6
PY17X_0613000	glutathione peroxidase-like thioredoxin peroxidase, putative	N/A	64.2	69.9	60.4	0.865	-0.2	2.06	-0.1	0.918946	0.999427	0.9522	4759	139.8	0	95.5	32.7	53	10	0	61.2	13.4	60.1
PY17X_0521300	ADP,ATP carrier protein 1, putative	AAC1	684.9	671.2	694	1.03	0	0.47	0.1	0.919108	0.999427	0.9522	4760	649.6	692.9	736.2	725.8	620.1	67.3	22.9	72.2	74.4	73.3
PY17X_1131800	proteasome subunit alpha type-4, putative	N/A	567.1	553.2	576.3	1.04	0.1	0.6	0.1	0.919316	0.999427	0.9522	4761	428	678.5	652.9	423.6	652.3	76.9	45.2	69.1	66.6	79.9
PY17X_0101300	fam-b protein	N/A	23.7	26.9	21.6	0.799	-0.3	3.22	-0.1	0.919641	0.999427	0.9524	4763	53.8	0	0	40.4	24.3	36.8	0	0	33.4	29.3
PY17X_1337100	shewanella-like protein phosphatase 1, putative	SHLP1	159.1	163.8	155.9	0.951	-0.1	0.73	-0.1	0.920642	0.999427	0.9532	4768	124.8	202.7	123.6	196.4	147.8	17.9	14.3	39.7	78.8	31.5
PY17X_1306600	thioredoxin peroxidase, putative	TPx1	1130.2	1154.9	1113.7	0.965	-0.1	0.52	-0.1	0.921407	0.999427	0.9538	4772	1093.7	1216.1	1436.8	895.3	1008.9	64.4	49.6	74	78.4	78.5
PY17X_1112000	MORN repeat protein, putative	N/A	206	214.4	200.5	0.937	-0.1	0.96	-0.1	0.921961	0.999427	0.9542	4775	114	314.8	346.7	132.8	121.9	5.9	3.7	11	14.4	9.6
PY17X_1142500	conserved Plasmodium protein, unknown function	N/A	30.6	33.4	28.8	0.862	-0.2	2.21	-0.1	0.922644	0.999427	0.9547	4778	66.7	0	12.3	34.7	39.5	9.9	0	4.5	9.6	20.7
PY17X_1458900	syntaxin-16, putative	STX16	83.1	89.8	78.7	0.875	-0.2	2.02	-0.1	0.923871	0.999427	0.9557	4784	179.6	0	97	100.1	38.9	56.8	0	41.1	63.4	48.7
PY17X_1250000	fam-b protein	N/A	479.2	469.4	485.7	1.04	0.1	0.54	0.1	0.92405	0.999427	0.9557	4785	427	511.7	541.2	388.9	527	87.7	27	66.9	80.1	61.4
PY17X_0502000	fam-a protein	N/A	109.1	100.6	114.8	1.14	0.2	2	0.1	0.924307	0.999427	0.9557	4786	0	201.2	116.2	159.8	68.3	0	19.6	60.7	84.2	32.6
PY17X_1148400	PIR protein	N/A	3.2	3.8	2.8	0.757	-0.4	4.23	-0.09	0.924329	0.999427	0.9557	4787	7.5	0	0	0	8.5	6.7	0	0	0	8.5
PY17X_1448800	pre-mRNA-splicing factor ATP-dependent RNA helicase PRP2, putative	PRP2	137	131.4	140.7	1.07	0.1	1.07	0.09	0.925437	0.999427	0.9566	4793	188.2	74.7	88.1	65.5	268.6	13.2	4.7	20.7	11.2	30.2
PY17X_1023300	cytochrome c oxidase assembly protein COX14, putative	COX14	82.6	76.3	86.7	1.13	0.2	1.96	0.09	0.926077	0.999427	0.9571	4796	152.7	0	74.8	90.5	94.8	69.6	0	89.7	89	75.7
PY17X_0834000	conserved Plasmodium protein, unknown function	N/A	734.8	712.3	749.8	1.05	0.1	0.8	0.09	0.926559	0.999427	0.9574	4798	973.3	451.4	423.5	577.6	1248.2	96.3	62.2	93.3	94.3	73.4
PY17X_1330300	AAA ATPase, putative	N/A	18.6	21	17	0.809	-0.3	3.33	-0.09	0.926766	0.999427	0.9574	4800	41.9	0	0	15.4	35.5	6.6	0	0	12.6	6
PY17X_1348500	Plasmodium RNA of unknown function RUF1	N/A	17.6	19.9	16.1	0.809	-0.3	3.34	-0.09	0.926973	0.999427	0.9574	4801	39.8	0	0	17.3	31	0	0	0	69	90.2
PY17X_1247500	tRNA Arginine	N/A	2.8	3.2	2.4	0.766	-0.4	4.24	-0.09	0.927847	0.999427	0.9578	4803	6.5	0	0	0	7.3	84.9	0	0	0	86.8
PY17X_1416900	conserved protein, unknown function	N/A	435.3	423.5	443.1	1.04	0.1	0.69	0.09	0.927894	0.999427	0.9578	4804	468.9	378.1	420	646.9	262.4	26.4	14.4	42.3	66.6	43.6
PY17X_1311500	pre-mRNA-splicing factor CWC24, putative	CWC24	59.9	64.6	56.8	0.88	-0.2	2.05	-0.09	0.928179	0.999427	0.9578	4805	129.1	0	35	52	83.5	25.6	0	12.5	42.1	41.7
PY17X_0619800	60S ribosomal protein L11a, putative	N/A	1860.6	1818.8	1888.5	1.04	0.1	0.61	0.09	0.928223	0.999427	0.9578	4806	1731.5	1906.1	1325.1	1528.7	2811.8	88.9	83.9	91.4	96.9	87
PY17X_1126900	ATPase, putative	N/A	43.7	38.7	47	1.21	0.3	3.1	0.09	0.92829	0.999427	0.9578	4807	77.4	0	0	17.3	123.6	24.7	0	0	6	28
PY17X_1019400	phosphoenolpyruvate carboxylase, putative	PEPC	635.2	618.1	646.6	1.05	0.1	0.72	0.09	0.928646	0.999427	0.958	4809	431.3	805	793.8	793.2	352.7	17.4	4	34.2	55.7	31.8
PY17X_0105500	acylphosphatase, putative	N/A	1400.1	1375.8	1416.3	1.03	0	0.47	0.09	0.929016	0.999427	0.9582	4811	1177.6	1574.1	1340.8	1320.7	1587.3	90.1	55.3	85.9	92.6	84.7
PY17X_0322901	fam-a protein	N/A	0.1	0	0.2	1.32	0.4	4.55	0.09	0.929267	0.999427	NA	NA	0	0	0	0	0.6	0	0	30.8	35.7	40.6
PY17X_0844601	PIR protein	N/A	0.1	0	0.2	1.32	0.4	4.55	0.09	0.929267	0.999427	NA	NA	0	0	0	0	0.6	0	0	0	0	14.4
PY17X_0900051	PIR protein	N/A	0.1	0	0.2	1.32	0.4	4.55	0.09	0.929267	0.999427	NA	NA	0	0	0	0	0.6	0	0	0	0	4.5
PY17X_1249350	5.8S ribosomal RNA	N/A	0.1	0	0.2	1.32	0.4	4.55	0.09	0.929267	0.999427	NA	NA	0	0	0	0	0.6	99.7	99.9	99.7	99.9	99.9
PY17X_API05801	large subunit ribosomal RNA	N/A	0.1	0	0.2	1.32	0.4	4.55	0.09	0.929267	0.999427	NA	NA	0	0	0	0	0.6	8.3	9	5.6	27.6	26.3
PY17X_1419300	ubiquitin carboxyl-terminal hydrolase MINDY, putative	N/A	53.6	49.5	56.3	1.13	0.2	2.06	0.09	0.929545	0.999427	0.9584	4818	98.9	0	68.9	75.1	24.8	10.3	0	15.7	31.1	10.4
PY17X_1217900	conserved Plasmodium protein, unknown function	N/A	646.1	633.4	654.6	1.03	0	0.54	0.09	0.92962	0.999427	0.9584	4819	635.6	631.1	810.5	652.7	500.5	26	11.9	53.2	64.3	36.3
PY17X_1009700	ribosome biogenesis GTPase A, putative	RbgA	17.9	20.1	16.4	0.815	-0.3	3.36	-0.09	0.929919	0.999427	0.9584	4820	0	40.2	0	19.3	29.9	0	1.8	0	13.1	20.1
PY17X_1209900	protein GPR89, putative	N/A	76.1	81.8	72.3	0.883	-0.2	2.04	-0.09	0.929946	0.999427	0.9584	4821	163.5	0	74.8	107.8	34.4	12.6	0	19	21.8	11.5
PY17X_0915900	heat shock protein 70, putative	UIS24	984.5	1002.6	972.5	0.971	0	0.49	-0.09	0.930593	0.999427	0.9588	4824	905.5	1099.7	1147.3	822.1	948	43.4	28.8	59.7	58.5	39.9
PY17X_1404300	CorA-like Mg2+ transporter protein, putative	MIT2	27.3	24.2	29.3	1.21	0.3	3.14	0.09	0.931081	0.999427	0.959	4826	48.4	0	35.9	52	0	9.7	0	26.5	30.9	0
PY17X_1408500	40S ribosomal protein S27, putative	RPS27	1411.8	1436.9	1395	0.971	0	0.49	-0.09	0.931338	0.999427	0.959	4827	1352.9	1520.9	1556.5	1099.3	1529.2	96	95.1	91.3	99.1	96.3
PY17X_0929900	CorA-like Mg2+ transporter protein, putative	MIT1	49.4	45.7	51.8	1.13	0.2	2.05	0.09	0.931405	0.999427	0.959	4828	91.4	0	43.3	73.2	38.9	11.8	0	18.1	32.9	12.3
PY17X_1321400	conserved Plasmodium protein, unknown function	N/A	192.9	179.7	201.7	1.12	0.2	1.95	0.09	0.931509	0.999427	0.959	4829	0	359.4	243.3	192.5	169.3	0	4	36.1	40.2	31.4
PY17X_0310000	secreted protein with altered thrombospondin repeat domain, putative	SPATR	89	82.8	93.1	1.12	0.2	1.96	0.09	0.93194	0.999427	0.9593	4831	165.6	0	72.9	111.7	94.8	56.4	0	56.1	66	30.6
PY17X_0714000	NEDD8-activating enzyme E1 catalytic subunit, putative	UBA3	258.8	264.4	255.1	0.966	-0.1	0.59	-0.08	0.932322	0.999427	0.9594	4833	265.6	263.1	221.6	231	312.6	29.8	11.3	65.9	65.7	54.6
PY17X_1427000	RNA-binding protein, putative	N/A	193.1	202.4	186.9	0.924	-0.1	1.34	-0.08	0.932493	0.999427	0.9594	4834	202.2	202.7	18.2	105.9	436.7	27	5.7	9.9	26.7	24.2
PY17X_0827600	conserved Plasmodium protein, unknown function	N/A	354.9	365.2	348	0.953	-0.1	0.83	-0.08	0.933123	0.999427	0.9597	4836	503.3	227.1	201.9	281.1	560.9	26.6	4.9	37.2	44.2	35.3
PY17X_0912000	ubiquitin-related modifier 1, putative	URM1	51.5	47.3	54.3	1.14	0.2	2.29	0.08	0.933206	0.999427	0.9597	4837	94.6	0	4.4	105.9	52.5	48.7	0	5.8	65.7	62
PY17X_0923000	conserved Plasmodium protein, unknown function	N/A	20.6	18.3	22.2	1.21	0.3	3.26	0.08	0.933479	0.999427	0.9597	4838	36.6	0	0	36.6	29.9	39.3	0	0	21.6	52.4
PY17X_1020100	60S ribosomal protein L21, putative	RPL21	1002	1027.6	985	0.959	-0.1	0.72	-0.08	0.933615	0.999427	0.9597	4839	1240	815.1	778.5	575.7	1600.8	82.5	27.8	68.4	78.3	58.9
PY17X_1304600	conserved protein, unknown function	N/A	11.5	12.9	10.6	0.813	-0.3	3.58	-0.08	0.933701	0.999427	0.9597	4840	0	25.9	0	19.3	12.4	0	5	0	13.6	5.4
PY17X_1223200	nucleic acid-binding protein, putative	N/A	1376.3	1410.2	1353.7	0.96	-0.1	0.71	-0.08	0.93402	0.999427	0.9598	4841	862.5	1957.9	856.8	1303.4	1901	89.9	92.1	94.5	97.8	87.6
PY17X_1018100	conserved Plasmodium protein, unknown function	N/A	19.7	17.2	21.3	1.23	0.3	3.64	0.08	0.934202	0.999427	0.9598	4842	34.4	0	0.5	63.5	0	5.7	0	6.2	29.8	0
PY17X_0805100	phosphopantetheine adenylyltransferase	PPAT	159.7	148.8	167	1.12	0.2	2.02	0.08	0.934515	0.999427	0.9598	4843	0	297.6	145.8	292.6	62.6	0	4.3	20.5	36.7	13.9
PY17X_0936200	ubiquitin domain-containing protein DSK2, putative	DSK2	337.7	327.5	344.5	1.05	0.1	0.89	0.08	0.934536	0.999427	0.9598	4844	458.1	196.9	603.7	240.7	189	75.6	14.1	65.8	78.4	50.4
PY17X_0911300	WD repeat-containing protein, putative	N/A	245.5	254.6	239.5	0.941	-0.1	1.07	-0.08	0.934958	0.999427	0.96	4846	285	224.2	66	155.9	496.6	6.3	3	5.1	21.5	30.1
PY17X_0701700	U6 snRNA-associated Sm-like protein LSm8, putative	LSM8	270.6	263.1	275.7	1.05	0.1	0.84	0.08	0.935975	0.999427	0.9607	4851	119.4	406.8	201.9	311.9	313.2	46.3	0	71.8	86.9	69.3
PY17X_0919500	small nucleolar RNA snoR14a	N/A	27.7	25.2	29.4	1.16	0.2	2.67	0.08	0.936029	0.999427	0.9607	4851	50.5	0	0.5	19.3	68.3	100	100	100	100	100
PY17X_0947300	fam-c protein	N/A	9.1	10.2	8.4	0.822	-0.3	3.52	-0.08	0.936165	0.999427	0.9607	4852	20.4	0	13.8	0	11.3	35	0	10.5	0	34.2
PY17X_0944200	WD repeat-containing protein WRAP73, putative	WDR8	377	384.6	371.9	0.966	0	0.62	-0.08	0.93667	0.999427	0.961	4855	375.3	393.9	246.2	415.9	453.7	33.6	26.4	38.7	51.5	30.5
PY17X_1343700	vacuolar protein sorting-associated protein 52, putative	VPS52	108.3	104.3	110.9	1.06	0.1	1.08	0.08	0.937213	0.999427	0.9614	4858	50.5	158.1	44.3	163.6	124.7	6.5	2.2	11.3	30.8	13.3
PY17X_1243400	7-helix-1 protein, putative	N/A	152	142.3	158.4	1.11	0.2	1.98	0.08	0.937505	0.999427	0.9614	4859	0	284.6	177.3	206	92	0	11	51	46.5	34.7
PY17X_1400003	fam-a protein, fragment	N/A	0.4	0.6	0.4	0.783	-0.4	4.51	-0.08	0.937671	0.999427	NA	NA	1.1	0	0.5	0	0.6	30.8	19.1	31.2	26.6	23.6
PY17X_0107600	4-hydroxybenzoate polyprenyltransferase, putative	COQ2	120.5	112.9	125.6	1.11	0.2	1.95	0.08	0.937837	0.999427	0.9614	4861	225.8	0	151.2	154	71.7	40.6	0	64.9	46.9	31
PY17X_1007700	sporozoite micronemal protein essential for cell traversal	PLP1	623.7	638.9	613.6	0.96	-0.1	0.75	-0.08	0.937993	0.999427	0.9614	4862	777.6	500.2	936.6	598.8	305.3	32.4	15.8	57.5	46.1	24.1
PY17X_0902600	peroxisome assembly protein 22, putative	PEX22	154.3	144.7	160.8	1.11	0.2	1.96	0.08	0.938032	0.999427	0.9614	4863	289.3	0	152.2	75.1	255.1	51.3	0	53.9	79.9	63.8
PY17X_0419900	conserved protein, unknown function	N/A	103.9	110.7	99.5	0.899	-0.2	2	-0.08	0.938685	0.999427	0.9619	4866	0	221.4	100.5	105.9	92	0	2.1	7.9	11.5	9.4
PY17X_1221200	nicotinamidase, putative	N/A	70.1	65.6	73	1.11	0.2	2	0.08	0.939382	0.999427	0.9624	4870	131.2	0	41.9	84.7	92.5	22.1	0	15.6	47.8	50.3
PY17X_0421200	conserved protein, unknown function	N/A	47.2	44.1	49.2	1.12	0.2	2.09	0.08	0.939611	0.999427	0.9625	4871	88.2	0	74.8	48.1	24.8	49.4	0	89.5	63.5	18.4
PY17X_0414600	vesicle transport v-SNARE protein, putative	N/A	448.2	459.2	440.9	0.959	-0.1	0.79	-0.08	0.939774	0.999427	0.9625	4872	679.7	238.6	524.9	523.7	274.2	74.8	16.4	75.2	69.8	66.5
PY17X_0928600	protein GCN20, putative	GCN20	50.5	53.8	48.4	0.899	-0.2	2.06	-0.08	0.940202	0.999427	0.9627	4874	107.5	0	37.4	46.2	61.5	17	0	7	20.6	8.4
PY17X_1145800	mitochondrial import inner membrane translocase subunit TIM9, putative	TIM9	32.7	29.6	34.8	1.17	0.2	3.09	0.07	0.941228	0.999427	0.9636	4879	59.2	0	35	69.3	0	47.4	0	65.5	36.3	0
PY17X_1043600	fam-a protein	N/A	106.3	112.9	101.8	0.901	-0.1	2.06	-0.07	0.94191	0.999427	0.9641	4883	225.8	0	31.5	86.6	187.3	43.3	5.2	24.3	48.8	67.5
PY17X_1124600	CPW-WPC family protein	N/A	2008.3	2040.4	1986.9	0.974	0	0.53	-0.07	0.942465	0.999427	0.9644	4886	2153.1	1927.7	1794.3	1540.2	2626.1	92.1	91.6	94.5	91.6	84.9
PY17X_1346200	RNA-binding protein, putative	N/A	210.5	217.1	206	0.947	-0.1	1.09	-0.07	0.94294	0.999427	0.9646	4888	388.2	46	196.5	267.6	154	33.1	9.4	34.2	74.3	50.6
PY17X_1438500	heterochromatin protein 1	HP1	434.9	441.6	430.3	0.973	0	0.56	-0.07	0.943274	0.999427	0.9646	4889	463.5	419.7	399.8	539.1	352.1	69.1	35.6	64.2	89.7	77.8
PY17X_1349600	conserved Plasmodium protein, unknown function	N/A	48.2	45.1	50.2	1.11	0.1	2.08	0.07	0.943365	0.999427	0.9646	4890	90.3	0	50.7	75.1	24.8	8.4	0	9.3	30.2	6
PY17X_1002900	alpha/beta hydrolase, putative	N/A	84.2	89.2	80.9	0.905	-0.1	2.03	-0.07	0.943402	0.999427	0.9646	4890	178.5	0	123.1	82.8	36.7	23.8	0	19	29	9.1
PY17X_0924700	respiratory chain complex 4 associated protein 1, putative	N/A	437.5	430.1	442.4	1.03	0	0.58	0.07	0.943606	0.999427	0.9646	4891	331.2	529	377.7	462.1	487.5	90.6	72.3	98.9	94.4	97.8
PY17X_1416400	ADP-ribosylation factor, putative	N/A	66.4	70.4	63.7	0.904	-0.1	2.06	-0.07	0.943757	0.999427	0.9646	4892	140.9	0	35.5	46.2	109.5	14.6	0	33.2	47.6	21.2
PY17X_0419000	mitochondrial carrier protein, putative	N/A	550.9	536.9	560.2	1.04	0.1	0.89	0.07	0.944165	0.999427	0.9647	4894	196.8	876.9	776	533.3	371.3	7.1	6.2	11.1	20.5	7.9
PY17X_1341000	GTPase-activating protein, putative	N/A	207	200.9	211.1	1.05	0.1	0.97	0.07	0.944194	0.999427	0.9647	4895	203.3	198.4	207.8	360	65.5	31.4	5.2	20.5	54.6	12.5
PY17X_0404200	palmitoyltransferase DHHC1, putative	DHHC1	774.9	760.9	784.2	1.03	0	0.62	0.07	0.944507	0.999427	0.9647	4896	834.6	687.1	1037.5	835.6	479.6	33.2	15.8	51.8	69.3	55.1
PY17X_0929500	conserved Plasmodium protein, unknown function	N/A	127.9	134	123.7	0.921	-0.1	1.7	-0.07	0.944655	0.999427	0.9647	4897	266.7	1.4	131.5	177.1	62.6	95.9	51.1	93.5	91.8	94.5
PY17X_1223900	conserved protein, unknown function	N/A	219.3	207.6	227.1	1.09	0.1	1.93	0.07	0.946571	0.999427	0.9665	4907	415.1	0	214.7	323.4	143.3	49.6	0	46.5	84.5	34.4
PY17X_1027600	H/ACA ribonucleoprotein complex subunit 4, putative	CBF5	137.8	145.2	132.9	0.914	-0.1	1.96	-0.07	0.947048	0.999427	0.9667	4909	290.4	0	80.8	173.3	144.5	28.6	0	42.3	64.9	37.1
PY17X_1010000	conserved Plasmodium protein, unknown function	N/A	27.7	30.1	26.1	0.865	-0.2	3.16	-0.07	0.947176	0.999427	0.9667	4910	60.2	0	53.2	25	0	6.8	0	7.8	9.5	0
PY17X_1112200	RNA pseudouridylate synthase, putative	N/A	1292.6	1255.8	1317.2	1.05	0.1	1.04	0.07	0.947317	0.999427	0.9667	4911	2035.8	475.8	467.8	881.8	2601.9	8.9	1.3	6.2	10.4	8.8
PY17X_1145500	non-structural maintenance of chromosomes element 1, putative	N/A	96.4	101.7	92.9	0.914	-0.1	1.97	-0.07	0.947663	0.999427	0.9667	4912	203.3	0	124.6	71.2	82.9	67.4	0	55.8	70.2	59.8
PY17X_1356400	conserved Plasmodium protein, unknown function	N/A	488	479	494.1	1.03	0	0.68	0.07	0.947733	0.999427	0.9667	4913	506.5	451.4	705.1	496.7	280.4	14.4	5.6	22.6	37.8	11
PY17X_0402400	PIR protein, pseudogene	N/A	0.1	0	0.2	1.23	0.3	4.56	0.07	0.947766	0.999427	NA	NA	0	0	0.5	0	0	0	1.3	1.5	0	0
PY17X_0845601	fam-a protein	N/A	0.1	0	0.2	1.23	0.3	4.56	0.07	0.947766	0.999427	NA	NA	0	0	0.5	0	0	9.3	19.5	49.7	15.1	19.5
PY17X_1300021	fam-a protein	N/A	0.1	0	0.2	1.23	0.3	4.56	0.07	0.947766	0.999427	NA	NA	0	0	0.5	0	0	19.2	0	40.7	38.9	22
PY17X_1473701	fam-a protein	N/A	0.1	0	0.2	1.23	0.3	4.56	0.07	0.947766	0.999427	NA	NA	0	0	0.5	0	0	0	0	66.1	43.9	40.1
PY17X_1220100	ATP-dependent RNA helicase DDX42, putative	DDX42	153.3	161.7	147.7	0.914	-0.1	1.99	-0.06	0.948335	0.999427	0.9671	4919	0	323.4	151.7	86.6	204.8	0	4.1	23.3	36.1	21.5
PY17X_1457000	polyadenylation factor subunit 2, putative	PFS2	51.8	49	53.6	1.1	0.1	2.04	0.06	0.948536	0.999427	0.9671	4920	97.9	0	68.4	36.6	55.9	21.3	0	25.1	33.2	22.6
PY17X_0919600	small nucleolar RNA snoR13	N/A	117.8	114.9	119.7	1.04	0.1	0.98	0.06	0.948643	0.999427	0.9671	4921	47.3	182.6	145.8	88.6	124.7	99.9	100	100	100	100
PY17X_1221500	CPW-WPC family protein	N/A	439.4	430.9	445.1	1.03	0	0.71	0.06	0.949014	0.999427	0.9672	4923	416.2	445.6	502.7	600.7	231.9	45.5	9.6	46.7	60.8	63.8
PY17X_0720700	regulator of chromosome condensation, putative	N/A	252.8	239.2	261.9	1.09	0.1	2.07	0.06	0.949676	0.999427	0.9677	4927	239.8	238.6	0	179.1	606.6	8.7	3.2	0	25.2	27.7
PY17X_1029600	conserved Plasmodium protein, unknown function	N/A	422.4	429.5	417.6	0.97	0	0.69	-0.06	0.949847	0.999427	0.9677	4928	386.1	472.9	279.2	637.3	336.3	16.1	7.9	28.5	35.6	22.8
PY17X_0209500	heptatricopeptide repeat and RAP domain-containing protein, putative	N/A	34.2	36	32.9	0.912	-0.1	2.14	-0.06	0.950299	0.999427	0.968	4930	72.1	0	21.2	40.4	37.2	10.6	0	8.1	20.9	6.4
PY17X_1303000	fam-b protein	N/A	60.1	57	62.2	1.09	0.1	2.01	0.06	0.950717	0.999427	0.9682	4932	114	0	77.3	44.3	64.9	22.2	0	45.4	61.2	49.3
PY17X_0315900	pre-mRNA-processing protein 45, putative	PRP45	119.4	116.6	121.3	1.04	0.1	0.98	0.06	0.951332	0.999427	0.9686	4935	50.5	182.6	86.7	117.4	159.7	19.8	3.8	31.9	49.8	43.1
PY17X_1340300	M1-family alanyl aminopeptidase, putative	N/A	65.2	61.8	67.5	1.09	0.1	2.11	0.06	0.952143	0.999427	0.9693	4939	0	123.6	77.3	102	23.1	0	2.1	7.6	17.1	7.4
PY17X_0612900	non-SERCA-type Ca2+ -transporting P-ATPase, putative	ATP4	6560	6449.9	6633.4	1.03	0	0.68	0.06	0.952599	0.999427	0.9695	4942	7226	5673.8	4388.3	4495.5	11016.3	41.3	24.2	42.4	49.7	29.5
PY17X_1406300	conserved Plasmodium protein, unknown function	N/A	27.4	25.8	28.4	1.1	0.1	2.43	0.06	0.95387	0.999427	0.9706	4948	51.6	0	3.9	15.4	66	19.9	0	0.3	21.6	20.1
PY17X_0506200	ADP-ribosylation factor 1, putative	ARF1	2884.7	2847.2	2909.6	1.02	0	0.55	0.06	0.954606	0.999427	0.9712	4952	3401.7	2292.8	3821.6	2624.2	2283.1	80.6	59.8	74.8	80.8	81.1
PY17X_1149300	PIR protein	N/A	46.2	49.5	44	0.889	-0.2	3.01	-0.06	0.95496	0.999427	0.9714	4954	98.9	0	0	61.6	70.5	17.5	0	0	35.4	58.2
PY17X_0802400	fam-a protein	N/A	468	460	473.3	1.03	0	0.73	0.06	0.956132	0.999427	0.9722	4959	448.5	471.5	224	558.3	637.6	76.6	35.4	57.2	89.2	80.1
PY17X_0513300	protoporphyrinogen oxidase, putative	PPO	78.3	74.8	80.6	1.08	0.1	1.99	0.05	0.956153	0.999427	0.9722	4960	149.5	0	90.6	52	99.3	16.4	0	33.7	17.3	9.6
PY17X_0810500	conserved protein, unknown function	N/A	34.1	31.8	35.7	1.12	0.2	3.09	0.05	0.956892	0.999427	0.9727	4964	63.5	0	0	40.4	66.6	11.2	0	0	11	10.4
PY17X_1341800	splicing factor 1, putative	SF1	2947.9	3005.9	2909.3	0.968	0	0.88	-0.05	0.957257	0.999427	0.9729	4966	4525.5	1486.4	1900.2	1578.7	5248.9	76.5	38	73.1	75.5	65.5
PY17X_1102900	vacuolar protein sorting-associated protein 11, putative	VPS11	38.5	40.4	37.3	0.921	-0.1	2.22	-0.05	0.957513	0.999427	0.973	4967	80.7	0	39.4	63.5	9	4.6	0	9.6	12.5	3.2
PY17X_1004900	conserved protein, unknown function	N/A	129.4	131.6	128	0.974	0	0.71	-0.05	0.957899	0.999427	0.9732	4969	132.3	130.8	159	115.5	109.5	26.8	0	86.4	85.1	75.4
PY17X_1400019	PIR protein	N/A	33.5	35	32.5	0.924	-0.1	2.17	-0.05	0.958183	0.999427	0.9733	4971	69.9	0	25.1	52	20.3	23	0	20.9	33.9	25.7
PY17X_1208400	transmembrane protein 147, putative	TMEM147	224.2	228.2	221.6	0.969	0	0.89	-0.05	0.95877	0.999427	0.9737	4974	322.6	133.7	236.4	319.6	108.9	36.1	26.9	40.5	74.5	36.6
PY17X_0413100	tRNA Valine	N/A	20.8	19.4	21.8	1.12	0.2	3.28	0.05	0.959317	0.999427	0.9738	4975	38.7	0	0	17.3	48	28.8	0	0	87.8	86.8
PY17X_0939700	60S ribosomal protein L36, putative	RPL36	1084.1	1096	1076.1	0.982	0	0.5	-0.05	0.959387	0.999427	0.9738	4976	1067.9	1124.1	1044.4	860.6	1323.2	95.6	55.9	86.3	96.3	93.7
PY17X_0922200	prefoldin subunit 5, putative	N/A	123.3	128.7	119.7	0.931	-0.1	2.04	-0.05	0.959467	0.999427	0.9738	4977	0	257.3	158.1	155.9	45.1	0	22.8	27.5	69.8	29.3
PY17X_0846701	PIR protein	N/A	5.9	5.4	6.2	1.16	0.2	4.21	0.05	0.959812	0.999427	0.974	4979	10.8	0	0	0	18.6	7.8	0	0	0	7.1
PY17X_1464500	conserved Plasmodium protein, unknown function	N/A	82	85.6	79.7	0.933	-0.1	2.03	-0.05	0.960762	0.999427	0.9747	4984	0	171.1	103.9	63.5	71.7	0	1.5	28.2	31	19.8
PY17X_1442700	rRNA-processing protein FCF1, putative	N/A	118	123.2	114.7	0.931	-0.1	2.11	-0.05	0.96118	0.999427	0.975	4986	246.3	0	38.4	44.3	261.3	54.1	0	24.4	45.6	51.3
PY17X_1426000	PUB domain-containing protein, putative	N/A	122.7	120	124.5	1.04	0.1	1.2	0.05	0.96259	0.999427	0.9761	4993	30.1	209.9	206.3	104	63.2	6.9	7.6	26	46.8	16.9
PY17X_0811000	DNA replication complex GINS protein, putative	N/A	38.8	40.4	37.8	0.934	-0.1	2.12	-0.05	0.962687	0.999427	0.9761	4994	80.7	0	22.7	50.1	40.6	15.7	0	9.2	23.2	4
PY17X_0939400	pre-mRNA-processing factor 6, putative	PRPF6	160.3	154.3	164.3	1.06	0.1	1.92	0.05	0.962962	0.999427	0.9762	4995	308.7	0	145.3	196.4	151.2	12.7	0	11.8	32.3	11.8
PY17X_0406200	protein dopey homolog, putative	N/A	183.4	176.3	188	1.07	0.1	2.05	0.04	0.964166	0.999427	0.9772	5001	352.7	0	44.3	127.1	392.7	4.7	0	3	10.6	12.6
PY17X_0942600	pseudo-tyrosine kinase-like protein, putative	pTKL	310.7	307.2	313.1	1.02	0	0.68	0.04	0.964551	0.999427	0.9774	5003	207.6	406.8	361.4	242.6	335.2	14.6	4.7	24	36.6	25.6
PY17X_1321000	NAD(P) transhydrogenase, putative	NTH	1264.4	1245.2	1277.2	1.03	0	0.81	0.04	0.964887	0.999427	0.9776	5005	924.9	1565.4	1006.5	2246.8	578.4	36.1	16.3	42.8	70	31.7
PY17X_0624200	Rab GTPase activator and protein kinase, putative	N/A	223.3	227.6	220.4	0.967	0	1.09	-0.04	0.965163	0.999427	0.9776	5006	61.3	393.9	153.6	367.7	139.9	3.6	3	16.4	25.1	14.3
PY17X_1446300	multidrug resistance-associated protein 2, putative	MRP2	690.8	700.4	684.4	0.978	0	0.75	-0.04	0.965349	0.999427	0.9776	5007	318.3	1082.4	697.7	664.2	691.2	6.3	6.6	15.3	21.8	6.8
PY17X_0306200	acyl carrier protein, putative	ACP	136.1	139.1	134.2	0.965	-0.1	1.19	-0.04	0.965924	0.999427	0.978	5010	49.5	228.6	37.4	169.4	195.8	0	44.6	43.5	91.3	65.4
PY17X_1131600	ER lumen protein retaining receptor, putative	ERD2	22.2	23.1	21.6	0.93	-0.1	2.53	-0.04	0.966895	0.999427	0.9788	5015	46.2	0	1.5	28.9	34.4	17.3	0	24.6	29.9	49.4
PY17X_1118500	conserved protein, unknown function	N/A	102.4	105.3	100.4	0.953	-0.1	1.7	-0.04	0.96732	0.999427	0.979	5018	2.2	208.4	34	171.4	95.9	29.5	17.5	50.5	93.9	76.7
PY17X_0207900	ras-related protein Rab-5C, putative	RAB5c	280.8	289.9	274.7	0.948	-0.1	1.91	-0.04	0.967605	0.999427	0.9791	5019	579.7	0	243.7	283	297.4	66.3	0	50.7	65.9	87.3
PY17X_0414700	conserved Plasmodium protein, unknown function	N/A	78.6	81.2	76.9	0.947	-0.1	1.98	-0.04	0.968139	0.999427	0.9795	5022	162.4	0	83.7	73.2	73.9	36.7	0	58	41.2	26
PY17X_1012700	conserved Plasmodium protein, unknown function	N/A	202	206	199.2	0.967	0	1.21	-0.04	0.968491	0.999427	0.9795	5023	48.4	363.7	63.5	223.3	310.9	2.9	4.4	7.5	20.8	25.3
PY17X_1418300	ferredoxin, putative	FD	72.6	74.3	71.4	0.966	-0.1	1.27	-0.04	0.968591	0.999427	0.9795	5024	28	120.7	89.6	21.2	103.3	28.4	21.8	53.3	28.9	32.8
PY17X_1428600	cullin-1, putative	CUL1	394.6	388.6	398.6	1.02	0	0.88	0.04	0.9687	0.999427	0.9795	5025	616.2	161	419.5	531.4	244.9	34.7	3.7	45.1	47.6	16.4
PY17X_0816700	alkaline phosphatase, putative	N/A	153.9	156.1	152.4	0.977	0	0.88	-0.04	0.96999	0.999427	0.9806	5031	72.1	240.1	134.9	169.4	152.9	28.3	11.2	40.6	69.7	43
PY17X_1148500	early transcribed membrane protein	ETRAMP	32.7	33.9	32	0.945	-0.1	2.26	-0.04	0.971016	0.999427	0.9814	5037	67.8	0	65.5	13.5	16.9	64.8	0	54.1	26	16.4
PY17X_1237400	V-type proton ATPase 16 kDa proteolipid subunit, putative	N/A	11337.1	11406.8	11290.7	0.99	0	0.43	-0.03	0.972836	0.999427	0.9829	5045	11972	10841.6	12756.3	9701.5	11414.2	93	87.7	92.6	92.4	93.7
PY17X_0206800	proteasome subunit beta type-3, putative	N/A	1399.3	1387.2	1407.4	1.02	0	0.64	0.03	0.972927	0.999427	0.9829	5046	896.9	1877.4	1687.5	985.7	1548.9	75.7	43.9	49.2	71.7	58.8
PY17X_1208300	PPPDE peptidase, putative	N/A	1223.2	1232.8	1216.8	0.988	0	0.53	-0.03	0.973054	0.999427	0.9829	5047	1207.7	1257.8	1613.6	960.7	1076.1	91.1	68.2	80.5	87.9	92.2
PY17X_1248500	XAP-5 DNA binding protein, putative	N/A	215.4	213.6	216.7	1.01	0	0.64	0.03	0.973508	0.999427	0.983	5049	212.9	214.2	167.9	207.9	274.2	48.6	13.5	34.3	55.3	24.4
PY17X_1119300	FPL domain-containing protein, putative	N/A	450.5	454.2	448.1	0.985	0	0.64	-0.03	0.973582	0.999427	0.983	5050	470	438.4	271.8	564.1	508.4	14.4	6.3	21.5	36.5	33.2
PY17X_0930300	protein transport protein SEC16, putative	SEC16	235.1	232.8	236.6	1.01	0	0.64	0.03	0.973932	0.999427	0.9831	5051	205.4	260.2	241.8	290.7	177.2	14.6	7.2	23.4	28.9	13.6
PY17X_1321200	HSP90 co-chaperone p23, putative	P23	3336	3311.2	3352.6	1.01	0	0.56	0.03	0.973995	0.999427	0.9831	5052	2656.4	3966	4491.3	2574.1	2992.4	65.3	66.4	75	79.4	63.5
PY17X_0405700	elongation factor (EF-TS), putative	EF-Ts	112.1	109.2	113.9	1.04	0.1	2.05	0.03	0.976118	0.999427	0.985	5063	0	218.5	39.4	130.9	171.5	0	9.7	19.1	49	34.3
PY17X_0701110	18S ribosomal RNA	N/A	5.9	6.2	5.7	0.948	-0.1	2.63	-0.03	0.976818	0.999427	0.9855	5067	2.2	10.1	0.5	1.9	14.7	71.7	83.5	81.3	82.7	88.1
PY17X_1313500	ATP-dependent RNA helicase DDX17, putative	DDX17	2093.7	2106.1	2085.3	0.99	0	0.52	-0.03	0.977372	0.999427	0.9858	5069	2159.5	2052.7	2208.9	2566.4	1480.7	59.9	31.2	68	71.3	67.5
PY17X_1449900	Nd9 protein, putative	ND9	36.8	37.6	36.3	0.957	-0.1	2.23	-0.03	0.97743	0.999427	0.9858	5070	75.3	0	9.4	65.5	33.9	9.2	0	4.3	22.6	11.8
PY17X_0921400	spermidine synthase	SPDS	455.1	451.2	457.8	1.02	0	0.78	0.03	0.977765	0.999427	0.9859	5071	321.6	580.7	242.3	427.4	703.7	41	29.2	65.6	78.2	80.2
PY17X_0614100	ribonucleoside-diphosphate reductase large subunit, putative	N/A	26222.1	26028.3	26351.2	1.01	0	0.67	0.03	0.978669	0.999427	0.9866	5076	29145.9	22910.7	42673.6	15900.9	20479.2	55.3	44.9	39.2	54.5	32.3
PY17X_0835000	conserved Plasmodium protein, unknown function	N/A	57.3	55.9	58.2	1.04	0.1	2.04	0.03	0.979046	0.999427	0.9868	5078	111.8	0	59.1	82.8	32.7	12.1	0	29.7	38	21
PY17X_1106000	UDP-N-acetylglucosamine transporter, putative	N/A	1094.9	1087.6	1099.7	1.01	0	0.58	0.03	0.979771	0.999427	0.9872	5081	1318.5	856.7	848.9	1440.1	1010.1	40.8	17	33.1	44.4	29.4
PY17X_0940600	tetratricopeptide repeat protein, putative	N/A	93.2	91.3	94.5	1.04	0.1	2	0.03	0.979852	0.999427	0.9872	5082	0	182.6	84.2	107.8	91.4	0	4.3	29.4	27	35.9
PY17X_1467600	rhoptry neck protein 3, putative	RON3	339.7	332.8	344.2	1.03	0	2.07	0.02	0.98139	0.999427	0.9884	5090	0	665.6	123.6	762.4	146.7	0	6.5	6.7	31.8	14.2
PY17X_1141400	conserved protein, unknown function	N/A	149.4	146.6	151.3	1.03	0	1.97	0.02	0.981467	0.999427	0.9884	5091	0	293.2	158.1	188.7	107.2	0	6.4	27.4	42.1	21.1
PY17X_1210800	AMP-binding protein, putative	N/A	82.8	81.2	83.8	1.03	0	1.97	0.02	0.98187	0.999427	0.9884	5091	162.4	0	86.7	84.7	80.1	4.1	0	14.9	30.6	22.5
PY17X_0911100	VPS9 domain-containing protein, putative	N/A	17.8	18.3	17.4	0.95	-0.1	3.32	-0.02	0.982033	0.999427	0.9884	5092	36.6	0	31	21.2	0	14	0	20.3	12.8	0
PY17X_1371800	fam-c protein	N/A	26.9	26.4	27.3	1.04	0.1	2.23	0.02	0.982042	0.999427	0.9884	5093	52.7	0	15.3	19.3	47.4	33	0	13.4	48.7	94
PY17X_1024100	DIX domain-containing protein, putative	DIX	201.5	202.6	200.8	0.99	0	0.75	-0.02	0.983914	0.999427	0.9901	5103	166.7	238.6	119.2	244.5	238.7	44.3	34.2	75	62.9	76.3
PY17X_1218400	conserved protein, unknown function	N/A	43.5	42.5	44.1	1.03	0	2.4	0.02	0.984793	0.999427	0.9908	5108	85	0	16.7	111.7	3.9	20	0	2.6	48.1	2
PY17X_1248600	conserved Plasmodium protein, unknown function	N/A	61.2	61.5	61	0.986	0	1.08	-0.02	0.985362	0.999427	0.9912	5111	95.7	27.3	49.7	75.1	58.1	10.5	0.4	10.6	24.5	18.6
PY17X_1404900	small nucleolar RNA snoR16	N/A	17.8	18.3	17.5	0.958	-0.1	3.39	-0.02	0.985567	0.999427	0.9912	5112	36.6	0	44.8	7.7	0	100	0	100	100	0
PY17X_1405200	MCL1 domain-containing protein, putative	N/A	170.9	169.3	172	1.01	0	1.02	0.02	0.986096	0.999427	0.9915	5114	108.6	230	100.5	329.2	86.3	6.6	3.8	22.7	48.7	4.2
PY17X_0622900	respiratory chain complex 3 associated protein 1, putative	N/A	249.5	250.9	248.6	0.993	0	0.62	-0.02	0.986469	0.999427	0.9917	5116	264.6	237.2	297.9	190.6	257.3	83.5	66.3	98.5	96.4	97.8
PY17X_1371000	thioredoxin-related protein, putative	N/A	331.5	329.2	333	1.01	0	0.79	0.02	0.987068	0.999427	0.9921	5119	379.6	278.9	162.5	516	320.5	67	39.9	50.7	88.6	77.8
PY17X_0208400	calcium-transporting ATPase, putative	SERCA	3080.5	3090.6	3073.7	0.995	0	0.49	-0.02	0.987342	0.999427	0.9922	5121	3378	2803.1	3830.4	2918.7	2472.1	36.5	27.9	37	52.6	29.7
PY17X_1416800	choline-phosphate cytidylyltransferase, putative	CCT	183.3	185.5	181.9	0.98	0	1.95	-0.02	0.988	0.999427	0.9927	5124	371	0	96	181	268.6	36.2	0	17.1	39.7	38.8
PY17X_1135500	U3 small nucleolar RNA-associated protein 21, putative	UTP21	52.4	51.6	52.9	1.02	0	2.09	0.01	0.98843	0.999427	0.9928	5126	103.2	0	21.7	73.2	63.8	7.8	0	4	17.1	15.5
PY17X_0941700	pescadillo homolog, putative	PES	55.7	56.4	55.3	0.983	0	1.75	-0.01	0.988556	0.999427	0.9928	5127	28	84.8	2	34.7	129.2	8.1	7.9	6.9	24.3	17.5
PY17X_0203300	mitochondrial distribution and morphology protein, putative	N/A	88.5	87.7	89.1	1.01	0	1.54	0.01	0.989659	0.999427	0.9938	5133	171	4.3	46.8	105.9	114.5	93.9	0	85.7	95.2	93.5
PY17X_1244400	conserved Plasmodium protein, unknown function	N/A	112.5	111.4	113.1	1.02	0	1.98	0.01	0.990543	0.999427	0.9944	5137	0	222.8	100.9	115.5	123	0	14.7	38.6	52.8	35.6
PY17X_1116000	conserved Plasmodium protein, unknown function	N/A	17.5	17.2	17.6	1.03	0	3.38	0.01	0.991128	0.999427	0.9947	5140	34.4	0	43.3	9.6	0	4.7	0	45.4	0	0
PY17X_0710500	protein transport protein YIF1, putative	YIF1	298.3	299.8	297.3	0.992	0	1.13	-0.01	0.991329	0.999427	0.9947	5141	524.8	74.7	498.8	275.3	117.9	28.5	3.1	27	33.6	21.9
PY17X_1346400	conserved Plasmodium protein, unknown function	N/A	739.5	737.2	741.1	1.01	0	0.7	0.01	0.991399	0.999427	0.9947	5142	616.2	858.2	1039	797.1	387.1	12.1	8.4	13.9	11.8	9.4
PY17X_0817100	tRNA (adenine(58)-N(1))-methyltransferase non-catalytic subunit TRM6, putative	GCD10	139.6	140.2	139.1	0.993	0	1.05	-0.01	0.992223	0.999427	0.9954	5146	41.9	238.6	169.9	142.5	105	1.8	8.9	29.1	48.3	28.3
PY17X_1362900	endoplasmic reticulum chaperone GRP170, putative	GRP170	764.6	766	763.7	0.996	0	0.56	-0.01	0.992714	0.999427	0.9956	5148	650.7	881.2	576.1	954.9	760.1	39	15.1	39.9	67.5	29.5
PY17X_1027900	CCR4-NOT transcription complex subunit NOT1	NOT1	224.2	223.8	224.6	1	0	0.58	0.01	0.993182	0.999427	0.9957	5150	246.3	201.2	235.9	219.5	218.4	3.6	1.2	10.6	9.3	8.8
PY17X_0930800	splicing factor U2AF small subunit, putative	U2AF1	240.7	240.1	241.1	1	0	0.63	0.01	0.993536	0.999427	0.9957	5151	281.8	198.4	282.2	246.4	194.7	63.4	16.3	61.5	73.6	74.2
PY17X_0802500	PIR protein	N/A	545.5	549	543.2	0.989	0	1.93	-0.01	0.993564	0.999427	0.9957	5152	1098	0	682.5	506.3	440.7	34.4	0	42.2	48.7	27.4
PY17X_0917000	glycine cleavage system H protein, putative	GCVH	44	43.5	44.2	1.01	0	2.18	0.01	0.993591	0.999427	0.9957	5153	87.1	0	10.8	65.5	56.4	25.6	0	9.4	75.7	57.1
PY17X_0703900	translation initiation factor IF-2, putative	IF2c	59.9	60.2	59.7	0.989	0	2.02	-0.01	0.993959	0.999427	0.9959	5155	120.5	0	69.9	67.4	41.8	4.1	0	12.3	23.8	7.9
PY17X_1345300	conserved Plasmodium protein, unknown function	N/A	42.7	43	42.5	0.986	0	3.02	-0.01	0.994638	0.999427	0.9963	5158	86	0	44.8	82.8	0	8.5	0	13.1	22.7	0
PY17X_1103000	HCNGP-like protein, putative	N/A	13	12.9	13.2	1.02	0	3.49	0.01	0.994721	0.999427	0.9963	5159	25.8	0	0	13.5	26	18.8	0	0	27.7	29.3
PY17X_1456100	ribosomal protein L23, mitochondrial, putative	MRPL23	137.5	137.3	137.6	1	0	1.06	0.01	0.994884	0.999427	0.9963	5160	50.5	224.2	218.1	88.6	106.1	20.3	9.3	41	65.5	47.3
PY17X_0420300	60S ribosomal protein L32, putative	RPL32	2114.2	2117.3	2112.1	0.998	0	0.58	-0.01	0.996006	0.999427	0.9971	5165	1798.2	2436.5	2549.7	1363.1	2423.6	95.5	94.6	79.5	93	94.5
PY17X_1365000	VPS13 domain-containing protein, putative	N/A	213.5	213.2	213.7	1	0	0.81	0	0.996116	0.999427	0.9971	5166	282.8	143.7	176.3	142.5	322.2	3	0.9	3.6	5.2	9.6
PY17X_0833300	RNA-binding protein, putative	N/A	538.3	538.7	538	0.999	0	0.54	0	0.99732	0.999427	0.9981	5172	437.7	639.7	474.2	569.9	569.9	71.9	51.1	76	93.8	63.6
PY17X_1317400	conserved protein, unknown function	N/A	112.3	112.4	112.2	0.998	0	1.46	0	0.998307	0.999427	0.9987	5176	36.6	188.3	191.5	134.8	10.2	12.9	14.8	46.1	69.6	0
PY17X_1444400	DNA helicase 60, putative	DH60	75.7	75.8	75.7	0.997	0	2.16	0	0.998322	0.999427	0.9987	5177	151.6	0	120.6	96.3	10.2	10.6	0	28	31.4	6
PY17X_1322800	conserved protein, unknown function	N/A	4315.3	4317.2	4313.9	0.999	0	0.59	0	0.998911	0.999427	0.9991	5180	4276	4358.5	6167.9	2741.6	4032.3	70.7	62.9	65.1	66.7	48.2
PY17X_1009600	armadillo-type repeat protein ATRP, putative	ATRP	130.3	130.2	130.3	1	0	1.93	0	0.999427	0.999427	0.9994	5183	260.3	0	148.7	132.8	109.5	34.9	0	45.6	45.4	34.2
PY17X_0100005	PIR protein, pseudogene	N/A	0	0	0	NA	NA	NA	NA	NA	NA	NA	NA	0	0	0	0	0	0	0	0	32.8	0
PY17X_0100009	PIR protein	N/A	0	0	0	NA	NA	NA	NA	NA	NA	NA	NA	0	0	0	0	0	0	0	0	0	0
PY17X_0100013	PIR protein	N/A	0	0	0	NA	NA	NA	NA	NA	NA	NA	NA	0	0	0	0	0	0	0	0	0	0
PY17X_0100017	fam-b protein	N/A	0	0	0	NA	NA	NA	NA	NA	NA	NA	NA	0	0	0	0	0	25.3	22.1	44.9	37.3	47
PY17X_0100021	PIR protein	N/A	0	0	0	NA	NA	NA	NA	NA	NA	NA	NA	0	0	0	0	0	0	0	0	0	0
PY17X_0100025	fam-a protein	N/A	0	0	0	NA	NA	NA	NA	NA	NA	NA	NA	0	0	0	0	0	0	0	0.8	19	3.1
PY17X_0100029	PIR protein	N/A	0	0	0	NA	NA	NA	NA	NA	NA	NA	NA	0	0	0	0	0	0	0	0	0	0
PY17X_0100033	PIR protein	N/A	0	0	0	NA	NA	NA	NA	NA	NA	NA	NA	0	0	0	0	0	0	0	0	0	0
PY17X_0100037	PIR protein	N/A	0	0	0	NA	NA	NA	NA	NA	NA	NA	NA	0	0	0	0	0	0	0	0	0	0
PY17X_0100041	PIR protein	N/A	0	0	0	NA	NA	NA	NA	NA	NA	NA	NA	0	0	0	0	0	0	0	0	0	0
PY17X_0100045	PIR protein	N/A	0	0	0	NA	NA	NA	NA	NA	NA	NA	NA	0	0	0	0	0	0	0	0	0	0
PY17X_0100049	PIR protein	N/A	0	0	0	NA	NA	NA	NA	NA	NA	NA	NA	0	0	0	0	0	0	0	0	0	0
PY17X_0100053	PIR protein	N/A	0	0	0	NA	NA	NA	NA	NA	NA	NA	NA	0	0	0	0	0	0	0	0	0	0
PY17X_0100059	PIR protein	N/A	0	0	0	NA	NA	NA	NA	NA	NA	NA	NA	0	0	0	0	0	0	0	0	0	0
PY17X_0100063	PIR protein	N/A	0	0	0	NA	NA	NA	NA	NA	NA	NA	NA	0	0	0	0	0	0	0	0	0	0
PY17X_0100069	PIR protein	N/A	0	0	0	NA	NA	NA	NA	NA	NA	NA	NA	0	0	0	0	0	0	0	0	0	0
PY17X_0100075	PIR protein	N/A	0	0	0	NA	NA	NA	NA	NA	NA	NA	NA	0	0	0	0	0	0	0	0	0	0
PY17X_0100081	PIR protein	N/A	0	0	0	NA	NA	NA	NA	NA	NA	NA	NA	0	0	0	0	0	0	0	0	0	0
PY17X_0100085	PIR protein	N/A	0	0	0	NA	NA	NA	NA	NA	NA	NA	NA	0	0	0	0	0	0	0	0	0	0
PY17X_0100091	PIR protein	N/A	0	0	0	NA	NA	NA	NA	NA	NA	NA	NA	0	0	0	0	0	0	0	0	0	0
PY17X_0100095	PIR protein	N/A	0	0	0	NA	NA	NA	NA	NA	NA	NA	NA	0	0	0	0	0	0	0	0	0	0
PY17X_0100100	PIR protein	N/A	0	0	0	NA	NA	NA	NA	NA	NA	NA	NA	0	0	0	0	0	0	0	0	0	0
PY17X_0100200	PIR protein	N/A	0	0	0	NA	NA	NA	NA	NA	NA	NA	NA	0	0	0	0	0	0	0	0	0	0
PY17X_0100300	PIR protein	N/A	0	0	0	NA	NA	NA	NA	NA	NA	NA	NA	0	0	0	0	0	0	0	0	0	0
PY17X_0100400	PIR protein	N/A	0	0	0	NA	NA	NA	NA	NA	NA	NA	NA	0	0	0	0	0	0	0	0	0	0
PY17X_0100500	PIR protein	N/A	0	0	0	NA	NA	NA	NA	NA	NA	NA	NA	0	0	0	0	0	0	0	0	0	0
PY17X_0100600	PIR protein	N/A	0	0	0	NA	NA	NA	NA	NA	NA	NA	NA	0	0	0	0	0	0	0	0	0	0
PY17X_0100700	PIR protein	N/A	0	0	0	NA	NA	NA	NA	NA	NA	NA	NA	0	0	0	0	0	0	0	0	0	0
PY17X_0100800	PIR protein	N/A	0	0	0	NA	NA	NA	NA	NA	NA	NA	NA	0	0	0	0	0	0	0	0	0	0
PY17X_0101100	PIR protein	N/A	0	0	0	NA	NA	NA	NA	NA	NA	NA	NA	0	0	0	0	0	0	0	0	0	0
PY17X_0101600	PIR protein, pseudogene	N/A	0	0	0	NA	NA	NA	NA	NA	NA	NA	NA	0	0	0	0	0	0	0	0	0	0
PY17X_0111900	conserved Plasmodium protein, unknown function	N/A	0	0	0	NA	NA	NA	NA	NA	NA	NA	NA	0	0	0	0	0	0	0	0	0	0
PY17X_0112200	transmembrane protein 234, putative	TMEM234	0	0	0	NA	NA	NA	NA	NA	NA	NA	NA	0	0	0	0	0	0	0	0	0	0
PY17X_0114300	PIR protein, pseudogene	N/A	0	0	0	NA	NA	NA	NA	NA	NA	NA	NA	0	0	0	0	0	0	0	0	0	0
PY17X_0114700	PIR protein	N/A	0	0	0	NA	NA	NA	NA	NA	NA	NA	NA	0	0	0	0	0	0	0	0	0	0
PY17X_0114900	PIR protein	N/A	0	0	0	NA	NA	NA	NA	NA	NA	NA	NA	0	0	0	0	0	0	0	0	0	0
PY17X_0115000	PIR protein	N/A	0	0	0	NA	NA	NA	NA	NA	NA	NA	NA	0	0	0	0	0	0	0	0	0	0
PY17X_0115100	PIR protein	N/A	0	0	0	NA	NA	NA	NA	NA	NA	NA	NA	0	0	0	0	0	0	0	0	0	0
PY17X_0115300	PIR protein	N/A	0	0	0	NA	NA	NA	NA	NA	NA	NA	NA	0	0	0	0	0	0	0	0	0	0
PY17X_0115500	PIR protein	N/A	0	0	0	NA	NA	NA	NA	NA	NA	NA	NA	0	0	0	0	0	0	0	0	0	0
PY17X_0115600	fam-c protein	N/A	0	0	0	NA	NA	NA	NA	NA	NA	NA	NA	0	0	0	0	0	0	0	0	0	0
PY17X_0116100	PIR protein	N/A	0	0	0	NA	NA	NA	NA	NA	NA	NA	NA	0	0	0	0	0	0	0	0	0	0
PY17X_0116200	PIR protein	N/A	0	0	0	NA	NA	NA	NA	NA	NA	NA	NA	0	0	0	0	0	0	0	0	0	0
PY17X_0116400	PIR protein	N/A	0	0	0	NA	NA	NA	NA	NA	NA	NA	NA	0	0	0	0	0	0	2.5	0	0	0
PY17X_0116500	fam-a protein	N/A	0	0	0	NA	NA	NA	NA	NA	NA	NA	NA	0	0	0	0	0	0	0	0	30.1	0
PY17X_0116600	PIR protein	N/A	0	0	0	NA	NA	NA	NA	NA	NA	NA	NA	0	0	0	0	0	0	0	0	0	0
PY17X_0116700	PIR protein, fragment	N/A	0	0	0	NA	NA	NA	NA	NA	NA	NA	NA	0	0	0	0	0	0	0	0	0	0
PY17X_0116800	PIR protein	N/A	0	0	0	NA	NA	NA	NA	NA	NA	NA	NA	0	0	0	0	0	0	0	0	0	0
PY17X_0116900	PIR protein	N/A	0	0	0	NA	NA	NA	NA	NA	NA	NA	NA	0	0	0	0	0	0	0	0	0	0
PY17X_0117000	PIR protein	N/A	0	0	0	NA	NA	NA	NA	NA	NA	NA	NA	0	0	0	0	0	0	0	0	0	0
PY17X_0117100	PIR protein	N/A	0	0	0	NA	NA	NA	NA	NA	NA	NA	NA	0	0	0	0	0	5	0	0	0	0
PY17X_0117200	PIR protein	N/A	0	0	0	NA	NA	NA	NA	NA	NA	NA	NA	0	0	0	0	0	0	0	0	0	0
PY17X_0117300	PIR protein	N/A	0	0	0	NA	NA	NA	NA	NA	NA	NA	NA	0	0	0	0	0	0	0	0	0	0
PY17X_0117400	PIR protein	N/A	0	0	0	NA	NA	NA	NA	NA	NA	NA	NA	0	0	0	0	0	0	0	0	0	0
PY17X_0117500	PIR protein	N/A	0	0	0	NA	NA	NA	NA	NA	NA	NA	NA	0	0	0	0	0	0	0	0	0	0
PY17X_0117600	PIR protein	N/A	0	0	0	NA	NA	NA	NA	NA	NA	NA	NA	0	0	0	0	0	0	0	0	0	0
PY17X_0117700	PIR protein	N/A	0	0	0	NA	NA	NA	NA	NA	NA	NA	NA	0	0	0	0	0	0	0	0	0	0
PY17X_0117800	PIR protein	N/A	0	0	0	NA	NA	NA	NA	NA	NA	NA	NA	0	0	0	0	0	0	0	0	0	0
PY17X_0117900	PIR protein	N/A	0	0	0	NA	NA	NA	NA	NA	NA	NA	NA	0	0	0	0	0	0	0	0	0	0
PY17X_0118001	PIR protein	N/A	0	0	0	NA	NA	NA	NA	NA	NA	NA	NA	0	0	0	0	0	0	0	0	0	0
PY17X_0118101	PIR protein	N/A	0	0	0	NA	NA	NA	NA	NA	NA	NA	NA	0	0	0	0	0	0	0	0	0	0
PY17X_0118201	PIR protein	N/A	0	0	0	NA	NA	NA	NA	NA	NA	NA	NA	0	0	0	0	0	5	0	0	0	0
PY17X_0118301	PIR protein	N/A	0	0	0	NA	NA	NA	NA	NA	NA	NA	NA	0	0	0	0	0	0	0	0	0	0
PY17X_0118401	PIR protein	N/A	0	0	0	NA	NA	NA	NA	NA	NA	NA	NA	0	0	0	0	0	0	0	0	0	0
PY17X_0118501	PIR protein	N/A	0	0	0	NA	NA	NA	NA	NA	NA	NA	NA	0	0	0	0	0	0	0	0	0	0
PY17X_0118601	PIR protein	N/A	0	0	0	NA	NA	NA	NA	NA	NA	NA	NA	0	0	0	0	0	0	0	0	0	0
PY17X_0118701	PIR protein	N/A	0	0	0	NA	NA	NA	NA	NA	NA	NA	NA	0	0	0	0	0	0	0	0	0	0
PY17X_0200031	PIR protein	N/A	0	0	0	NA	NA	NA	NA	NA	NA	NA	NA	0	0	0	0	0	0	0	0	0	0
PY17X_0200061	PIR protein	N/A	0	0	0	NA	NA	NA	NA	NA	NA	NA	NA	0	0	0	0	0	0	0	0	0	0
PY17X_0200091	PIR protein	N/A	0	0	0	NA	NA	NA	NA	NA	NA	NA	NA	0	0	0	0	0	0	0	0	0	0
PY17X_0200121	PIR protein	N/A	0	0	0	NA	NA	NA	NA	NA	NA	NA	NA	0	0	0	0	0	0	0	0	0	0
PY17X_0200151	PIR protein	N/A	0	0	0	NA	NA	NA	NA	NA	NA	NA	NA	0	0	0	0	0	0	0	0	0	0
PY17X_0200181	PIR protein	N/A	0	0	0	NA	NA	NA	NA	NA	NA	NA	NA	0	0	0	0	0	8.7	0	0	0	0
PY17X_0200211	PIR protein	N/A	0	0	0	NA	NA	NA	NA	NA	NA	NA	NA	0	0	0	0	0	0	0	0	0	0
PY17X_0200241	PIR protein	N/A	0	0	0	NA	NA	NA	NA	NA	NA	NA	NA	0	0	0	0	0	0	0	0	0	0
PY17X_0200271	PIR protein	N/A	0	0	0	NA	NA	NA	NA	NA	NA	NA	NA	0	0	0	0	0	0	0	0	0	0
PY17X_0200301	PIR protein	N/A	0	0	0	NA	NA	NA	NA	NA	NA	NA	NA	0	0	0	0	0	0	0	5	0	0
PY17X_0200331	PIR protein	N/A	0	0	0	NA	NA	NA	NA	NA	NA	NA	NA	0	0	0	0	0	0	0	0	0	0
PY17X_0200361	PIR protein	N/A	0	0	0	NA	NA	NA	NA	NA	NA	NA	NA	0	0	0	0	0	0	0	0	0	0
PY17X_0200391	fam-c protein	N/A	0	0	0	NA	NA	NA	NA	NA	NA	NA	NA	0	0	0	0	0	0	0	0	0	0
PY17X_0200421	PIR protein	N/A	0	0	0	NA	NA	NA	NA	NA	NA	NA	NA	0	0	0	0	0	0	0	0	0	0
PY17X_0200451	PIR protein	N/A	0	0	0	NA	NA	NA	NA	NA	NA	NA	NA	0	0	0	0	0	0	0	0	0	0
PY17X_0200511	fam-a protein	N/A	0	0	0	NA	NA	NA	NA	NA	NA	NA	NA	0	0	0	0	0	0	0	0	0	0
PY17X_0200541	PIR protein	N/A	0	0	0	NA	NA	NA	NA	NA	NA	NA	NA	0	0	0	0	0	0	0	0	0	0
PY17X_0200601	PIR protein	N/A	0	0	0	NA	NA	NA	NA	NA	NA	NA	NA	0	0	0	0	0	0	0	0	0	0
PY17X_0200631	PIR protein	N/A	0	0	0	NA	NA	NA	NA	NA	NA	NA	NA	0	0	0	0	0	0	0	0	0	0
PY17X_0200661	PIR protein	N/A	0	0	0	NA	NA	NA	NA	NA	NA	NA	NA	0	0	0	0	0	0	0	0	0	0
PY17X_0200721	PIR protein	N/A	0	0	0	NA	NA	NA	NA	NA	NA	NA	NA	0	0	0	0	0	0	0	5.7	0	0
PY17X_0200751	PIR protein	N/A	0	0	0	NA	NA	NA	NA	NA	NA	NA	NA	0	0	0	0	0	0	0	0	0	0
PY17X_0200781	PIR protein	N/A	0	0	0	NA	NA	NA	NA	NA	NA	NA	NA	0	0	0	0	0	0	0	0	0	0
PY17X_0200811	PIR protein, pseudogene	N/A	0	0	0	NA	NA	NA	NA	NA	NA	NA	NA	0	0	0	0	0	0	0	0	0	0
PY17X_0200841	PIR protein	N/A	0	0	0	NA	NA	NA	NA	NA	NA	NA	NA	0	0	0	0	0	0	0	0	0	0
PY17X_0200901	PIR protein	N/A	0	0	0	NA	NA	NA	NA	NA	NA	NA	NA	0	0	0	0	0	0	0	0	0	0
PY17X_0200961	PIR protein	N/A	0	0	0	NA	NA	NA	NA	NA	NA	NA	NA	0	0	0	0	0	0	0	0	0	0
PY17X_0200991	PIR protein	N/A	0	0	0	NA	NA	NA	NA	NA	NA	NA	NA	0	0	0	0	0	0	0	0	0	0
PY17X_0201001	PIR protein	N/A	0	0	0	NA	NA	NA	NA	NA	NA	NA	NA	0	0	0	0	0	0	0	0	0	0
PY17X_0201051	PIR protein	N/A	0	0	0	NA	NA	NA	NA	NA	NA	NA	NA	0	0	0	0	0	0	0	0	0	0
PY17X_0201151	PIR protein	N/A	0	0	0	NA	NA	NA	NA	NA	NA	NA	NA	0	0	0	0	0	0	0	0	0	0
PY17X_0201300	PIR protein	N/A	0	0	0	NA	NA	NA	NA	NA	NA	NA	NA	0	0	0	0	0	0	0	0	0	0
PY17X_0201500	fam-c protein	N/A	0	0	0	NA	NA	NA	NA	NA	NA	NA	NA	0	0	0	0	0	0	0	0	0	0
PY17X_0201600	PIR protein	N/A	0	0	0	NA	NA	NA	NA	NA	NA	NA	NA	0	0	0	0	0	0	0	0	0	0
PY17X_0201900	PIR protein, pseudogene	N/A	0	0	0	NA	NA	NA	NA	NA	NA	NA	NA	0	0	0	0	0	0	0	0	0	0
PY17X_0202000	PIR protein	N/A	0	0	0	NA	NA	NA	NA	NA	NA	NA	NA	0	0	0	0	0	0	0	0	0	0
PY17X_0202100	PIR protein	N/A	0	0	0	NA	NA	NA	NA	NA	NA	NA	NA	0	0	0	0	0	0	0	0	0	0
PY17X_0202200	PIR protein	N/A	0	0	0	NA	NA	NA	NA	NA	NA	NA	NA	0	0	0	0	0	0	0	0	0	0
PY17X_0202300	PIR protein, pseudogene	N/A	0	0	0	NA	NA	NA	NA	NA	NA	NA	NA	0	0	0	0	0	0	0	0	0	0
PY17X_0202400	fam-a protein	N/A	0	0	0	NA	NA	NA	NA	NA	NA	NA	NA	0	0	0	0	0	0	0	0	0	0
PY17X_0202500	fam-a protein	N/A	0	0	0	NA	NA	NA	NA	NA	NA	NA	NA	0	0	0	0	0	0	0	0	0	0
PY17X_0216100	tRNA Threonine	N/A	0	0	0	NA	NA	NA	NA	NA	NA	NA	NA	0	0	0	0	0	0	0	0	0	0
PY17X_0217000	fam-a protein	N/A	0	0	0	NA	NA	NA	NA	NA	NA	NA	NA	0	0	0	0	0	0	0	0	5.3	0
PY17X_0217701	fam-a protein	N/A	0	0	0	NA	NA	NA	NA	NA	NA	NA	NA	0	0	0	0	0	5.3	0	0	0	0
PY17X_0217800	PIR protein	N/A	0	0	0	NA	NA	NA	NA	NA	NA	NA	NA	0	0	0	0	0	0	0	0	6.9	8.1
PY17X_0217900	PIR protein, pseudogene	N/A	0	0	0	NA	NA	NA	NA	NA	NA	NA	NA	0	0	0	0	0	0	0	0	0	0
PY17X_0218001	PIR protein	N/A	0	0	0	NA	NA	NA	NA	NA	NA	NA	NA	0	0	0	0	0	0	0	0	0	0
PY17X_0218101	PIR protein	N/A	0	0	0	NA	NA	NA	NA	NA	NA	NA	NA	0	0	0	0	0	10.6	0	0	0	0
PY17X_0218201	PIR protein	N/A	0	0	0	NA	NA	NA	NA	NA	NA	NA	NA	0	0	0	0	0	0	0	0	0	0
PY17X_0218301	PIR protein	N/A	0	0	0	NA	NA	NA	NA	NA	NA	NA	NA	0	0	0	0	0	0	0	0	0	0
PY17X_0218401	PIR protein, pseudogene	N/A	0	0	0	NA	NA	NA	NA	NA	NA	NA	NA	0	0	0	0	0	0	0	0	0	0
PY17X_0218501	PIR protein	N/A	0	0	0	NA	NA	NA	NA	NA	NA	NA	NA	0	0	0	0	0	0	0	0	0	0
PY17X_0218601	PIR protein	N/A	0	0	0	NA	NA	NA	NA	NA	NA	NA	NA	0	0	0	0	0	0	0	0	0	17.3
PY17X_0218701	PIR protein	N/A	0	0	0	NA	NA	NA	NA	NA	NA	NA	NA	0	0	0	0	0	0	0	0	0	0
PY17X_0219001	PIR protein	N/A	0	0	0	NA	NA	NA	NA	NA	NA	NA	NA	0	0	0	0	0	0	0	0	0	0
PY17X_0219101	PIR protein	N/A	0	0	0	NA	NA	NA	NA	NA	NA	NA	NA	0	0	0	0	0	0	0	0	0	0
PY17X_0219201	PIR protein	N/A	0	0	0	NA	NA	NA	NA	NA	NA	NA	NA	0	0	0	0	0	0	0	0	0	0
PY17X_0219501	PIR protein	N/A	0	0	0	NA	NA	NA	NA	NA	NA	NA	NA	0	0	0	0	0	0	0	0	0	0
PY17X_0219601	PIR protein	N/A	0	0	0	NA	NA	NA	NA	NA	NA	NA	NA	0	0	0	0	0	0	0	0	0	0
PY17X_0219701	PIR protein	N/A	0	0	0	NA	NA	NA	NA	NA	NA	NA	NA	0	0	0	0	0	0	16.4	0	0	0
PY17X_0219801	PIR protein	N/A	0	0	0	NA	NA	NA	NA	NA	NA	NA	NA	0	0	0	0	0	0	0	0	0	0
PY17X_0220101	PIR protein	N/A	0	0	0	NA	NA	NA	NA	NA	NA	NA	NA	0	0	0	0	0	0	0	0	0	0
PY17X_0220201	PIR protein	N/A	0	0	0	NA	NA	NA	NA	NA	NA	NA	NA	0	0	0	0	0	0	0	0	0	0
PY17X_0220301	PIR protein	N/A	0	0	0	NA	NA	NA	NA	NA	NA	NA	NA	0	0	0	0	0	0	0	0	0	0
PY17X_0220401	PIR protein	N/A	0	0	0	NA	NA	NA	NA	NA	NA	NA	NA	0	0	0	0	0	0	0	0	0	0
PY17X_0220501	PIR protein	N/A	0	0	0	NA	NA	NA	NA	NA	NA	NA	NA	0	0	0	0	0	0	0	0	0	0
PY17X_0220601	PIR protein, pseudogene	N/A	0	0	0	NA	NA	NA	NA	NA	NA	NA	NA	0	0	0	0	0	0	0	0	0	0
PY17X_0220701	PIR protein	N/A	0	0	0	NA	NA	NA	NA	NA	NA	NA	NA	0	0	0	0	0	0	0	0	0	0
PY17X_0220801	PIR protein	N/A	0	0	0	NA	NA	NA	NA	NA	NA	NA	NA	0	0	0	0	0	0	0	0	0	0
PY17X_0220901	PIR protein	N/A	0	0	0	NA	NA	NA	NA	NA	NA	NA	NA	0	0	0	0	0	0	0	0	0	0
PY17X_0221001	PIR protein	N/A	0	0	0	NA	NA	NA	NA	NA	NA	NA	NA	0	0	0	0	0	0	0	0	0	0
PY17X_0221101	PIR protein	N/A	0	0	0	NA	NA	NA	NA	NA	NA	NA	NA	0	0	0	0	0	0	0	0	0	0
PY17X_0221301	PIR protein	N/A	0	0	0	NA	NA	NA	NA	NA	NA	NA	NA	0	0	0	0	0	0	0	0	0	0
PY17X_0221401	PIR protein	N/A	0	0	0	NA	NA	NA	NA	NA	NA	NA	NA	0	0	0	0	0	0	0	0	0	0
PY17X_0221501	PIR protein	N/A	0	0	0	NA	NA	NA	NA	NA	NA	NA	NA	0	0	0	0	0	0	0	0	0	0
PY17X_0221601	PIR protein	N/A	0	0	0	NA	NA	NA	NA	NA	NA	NA	NA	0	0	0	0	0	0	0	0	0	0
PY17X_0221801	PIR protein	N/A	0	0	0	NA	NA	NA	NA	NA	NA	NA	NA	0	0	0	0	0	0	0	0	0	0
PY17X_0222001	PIR protein	N/A	0	0	0	NA	NA	NA	NA	NA	NA	NA	NA	0	0	0	0	0	0	0	0	0	0
PY17X_0222101	PIR protein	N/A	0	0	0	NA	NA	NA	NA	NA	NA	NA	NA	0	0	0	0	0	0	0	0	0	0
PY17X_0222201	PIR protein	N/A	0	0	0	NA	NA	NA	NA	NA	NA	NA	NA	0	0	0	0	0	0	0	0	0	0
PY17X_0222301	PIR protein	N/A	0	0	0	NA	NA	NA	NA	NA	NA	NA	NA	0	0	0	0	0	0	0	0	0	0
PY17X_0222401	PIR protein	N/A	0	0	0	NA	NA	NA	NA	NA	NA	NA	NA	0	0	0	0	0	0	0	0	0	0
PY17X_0222501	PIR protein	N/A	0	0	0	NA	NA	NA	NA	NA	NA	NA	NA	0	0	0	0	0	17.4	0	18.1	25.2	22.2
PY17X_0222801	fam-a protein	N/A	0	0	0	NA	NA	NA	NA	NA	NA	NA	NA	0	0	0	0	0	0	0	0	0	0
PY17X_0223001	PIR protein	N/A	0	0	0	NA	NA	NA	NA	NA	NA	NA	NA	0	0	0	0	0	0	0	0	0	0
PY17X_0223101	PIR protein	N/A	0	0	0	NA	NA	NA	NA	NA	NA	NA	NA	0	0	0	0	0	0	0	0	0	0
PY17X_0223201	fam-a protein	N/A	0	0	0	NA	NA	NA	NA	NA	NA	NA	NA	0	0	0	0	0	17.7	0	0	22.3	0
PY17X_0223301	PIR protein	N/A	0	0	0	NA	NA	NA	NA	NA	NA	NA	NA	0	0	0	0	0	0	0	0	0	0
PY17X_0223401	PIR protein	N/A	0	0	0	NA	NA	NA	NA	NA	NA	NA	NA	0	0	0	0	0	0	0	0	0	0
PY17X_0300031	fam-a protein	N/A	0	0	0	NA	NA	NA	NA	NA	NA	NA	NA	0	0	0	0	0	0	0	0	0	0
PY17X_0300061	PIR protein	N/A	0	0	0	NA	NA	NA	NA	NA	NA	NA	NA	0	0	0	0	0	0	0	0	0	6
PY17X_0300100	PIR protein	N/A	0	0	0	NA	NA	NA	NA	NA	NA	NA	NA	0	0	0	0	0	0	0	0	0	0
PY17X_0300200	PIR protein	N/A	0	0	0	NA	NA	NA	NA	NA	NA	NA	NA	0	0	0	0	0	0	0	0	0	0
PY17X_0300300	PIR protein	N/A	0	0	0	NA	NA	NA	NA	NA	NA	NA	NA	0	0	0	0	0	0	0	0	0	0
PY17X_0300500	PIR protein	N/A	0	0	0	NA	NA	NA	NA	NA	NA	NA	NA	0	0	0	0	0	0	0	0	0	0
PY17X_0300600	PIR protein	N/A	0	0	0	NA	NA	NA	NA	NA	NA	NA	NA	0	0	0	0	0	0	0	0	0	0
PY17X_0300800	PIR protein	N/A	0	0	0	NA	NA	NA	NA	NA	NA	NA	NA	0	0	0	0	0	0	0	0	0	0
PY17X_0304900	adenylosuccinate lyase, putative	ADSL	0	0	0	NA	NA	NA	NA	NA	NA	NA	NA	0	0	0	0	0	0	0	0	0	0
PY17X_0308500	conserved Plasmodium protein, unknown function	N/A	0	0	0	NA	NA	NA	NA	NA	NA	NA	NA	0	0	0	0	0	0	0	0	0	0
PY17X_0317800	PIR protein	N/A	0	0	0	NA	NA	NA	NA	NA	NA	NA	NA	0	0	0	0	0	0	0	0	0	0
PY17X_0317900	fam-b protein, pseudogene	N/A	0	0	0	NA	NA	NA	NA	NA	NA	NA	NA	0	0	0	0	0	0	0	0	0	0
PY17X_0318200	PIR protein	N/A	0	0	0	NA	NA	NA	NA	NA	NA	NA	NA	0	0	0	0	0	0	0	0	0	10.4
PY17X_0318300	PIR protein	N/A	0	0	0	NA	NA	NA	NA	NA	NA	NA	NA	0	0	0	0	0	0	0	0	0	0
PY17X_0318700	PIR protein	N/A	0	0	0	NA	NA	NA	NA	NA	NA	NA	NA	0	0	0	0	0	0	0	0	0	0
PY17X_0318800	PIR protein	N/A	0	0	0	NA	NA	NA	NA	NA	NA	NA	NA	0	0	0	0	0	0	0	0	0	0
PY17X_0319000	PIR protein	N/A	0	0	0	NA	NA	NA	NA	NA	NA	NA	NA	0	0	0	0	0	0	0	0	0	0
PY17X_0319100	PIR protein	N/A	0	0	0	NA	NA	NA	NA	NA	NA	NA	NA	0	0	0	0	0	0	0	0	0	0
PY17X_0319200	PIR protein	N/A	0	0	0	NA	NA	NA	NA	NA	NA	NA	NA	0	0	0	0	0	0	0	0	0	0
PY17X_0319300	PIR protein	N/A	0	0	0	NA	NA	NA	NA	NA	NA	NA	NA	0	0	0	0	0	0	0	0	0	0
PY17X_0319400	PIR protein	N/A	0	0	0	NA	NA	NA	NA	NA	NA	NA	NA	0	0	0	0	0	0	8.3	0	0	0
PY17X_0319501	PIR protein	N/A	0	0	0	NA	NA	NA	NA	NA	NA	NA	NA	0	0	0	0	0	0	0	0	0	0
PY17X_0319601	PIR protein	N/A	0	0	0	NA	NA	NA	NA	NA	NA	NA	NA	0	0	0	0	0	0	0	0	0	0
PY17X_0319701	PIR protein	N/A	0	0	0	NA	NA	NA	NA	NA	NA	NA	NA	0	0	0	0	0	0	0	0	0	0
PY17X_0319801	PIR protein	N/A	0	0	0	NA	NA	NA	NA	NA	NA	NA	NA	0	0	0	0	0	0	0	0	0	0
PY17X_0319901	PIR protein	N/A	0	0	0	NA	NA	NA	NA	NA	NA	NA	NA	0	0	0	0	0	0	0	0	0	0
PY17X_0320001	PIR protein, pseudogene	N/A	0	0	0	NA	NA	NA	NA	NA	NA	NA	NA	0	0	0	0	0	0	0	0	0	0
PY17X_0320101	PIR protein	N/A	0	0	0	NA	NA	NA	NA	NA	NA	NA	NA	0	0	0	0	0	0	0	0	0	0
PY17X_0320201	PIR protein	N/A	0	0	0	NA	NA	NA	NA	NA	NA	NA	NA	0	0	0	0	0	0	0	0	14.8	0
PY17X_0320301	PIR protein	N/A	0	0	0	NA	NA	NA	NA	NA	NA	NA	NA	0	0	0	0	0	0	0	0	0	0
PY17X_0320401	PIR protein	N/A	0	0	0	NA	NA	NA	NA	NA	NA	NA	NA	0	0	0	0	0	0	0	0	0	0
PY17X_0320501	PIR protein	N/A	0	0	0	NA	NA	NA	NA	NA	NA	NA	NA	0	0	0	0	0	0	0	0	0	0
PY17X_0320601	PIR protein	N/A	0	0	0	NA	NA	NA	NA	NA	NA	NA	NA	0	0	0	0	0	0	0	0	0	0
PY17X_0320801	PIR protein	N/A	0	0	0	NA	NA	NA	NA	NA	NA	NA	NA	0	0	0	0	0	0	0	0	0	0
PY17X_0321001	fam-b protein	N/A	0	0	0	NA	NA	NA	NA	NA	NA	NA	NA	0	0	0	0	0	49.7	41.6	82.4	70.5	71.9
PY17X_0321101	PIR protein	N/A	0	0	0	NA	NA	NA	NA	NA	NA	NA	NA	0	0	0	0	0	0	0	0	0	0
PY17X_0321301	PIR protein	N/A	0	0	0	NA	NA	NA	NA	NA	NA	NA	NA	0	0	0	0	0	0	0	0	0	0
PY17X_0321401	PIR protein	N/A	0	0	0	NA	NA	NA	NA	NA	NA	NA	NA	0	0	0	0	0	0	0	0	0	0
PY17X_0321501	PIR protein	N/A	0	0	0	NA	NA	NA	NA	NA	NA	NA	NA	0	0	0	0	0	0	0	0	0	0
PY17X_0321701	PIR protein	N/A	0	0	0	NA	NA	NA	NA	NA	NA	NA	NA	0	0	0	0	0	0	0	0	0	0
PY17X_0321801	PIR protein	N/A	0	0	0	NA	NA	NA	NA	NA	NA	NA	NA	0	0	0	0	0	0	16.4	0	0	0
PY17X_0321901	PIR protein	N/A	0	0	0	NA	NA	NA	NA	NA	NA	NA	NA	0	0	0	0	0	0	0	0	0	0
PY17X_0322001	PIR protein	N/A	0	0	0	NA	NA	NA	NA	NA	NA	NA	NA	0	0	0	0	0	0	0	0	0	0
PY17X_0322101	PIR protein	N/A	0	0	0	NA	NA	NA	NA	NA	NA	NA	NA	0	0	0	0	0	0	0	0	0	0
PY17X_0322301	PIR protein	N/A	0	0	0	NA	NA	NA	NA	NA	NA	NA	NA	0	0	0	0	0	0	0	0	0	0
PY17X_0322401	PIR protein	N/A	0	0	0	NA	NA	NA	NA	NA	NA	NA	NA	0	0	0	0	0	0	0	0	0	0
PY17X_0322701	PIR protein	N/A	0	0	0	NA	NA	NA	NA	NA	NA	NA	NA	0	0	0	0	0	0	0	0	0	0
PY17X_0322801	fam-b protein	N/A	0	0	0	NA	NA	NA	NA	NA	NA	NA	NA	0	0	0	0	0	62.7	16.6	0	22.3	20.4
PY17X_0323001	fam-a protein	N/A	0	0	0	NA	NA	NA	NA	NA	NA	NA	NA	0	0	0	0	0	20.1	0	51.3	27.8	5.5
PY17X_0400003	PIR protein	N/A	0	0	0	NA	NA	NA	NA	NA	NA	NA	NA	0	0	0	0	0	0	0	0	0	0
PY17X_0400005	PIR protein	N/A	0	0	0	NA	NA	NA	NA	NA	NA	NA	NA	0	0	0	0	0	0	0	0	0	0
PY17X_0400007	PIR protein	N/A	0	0	0	NA	NA	NA	NA	NA	NA	NA	NA	0	0	0	0	0	0	0	0	0	0
PY17X_0400015	PIR protein	N/A	0	0	0	NA	NA	NA	NA	NA	NA	NA	NA	0	0	0	0	0	0	0	0	0	0
PY17X_0400019	PIR protein	N/A	0	0	0	NA	NA	NA	NA	NA	NA	NA	NA	0	0	0	0	0	0	0	0	0	0
PY17X_0400025	PIR protein	N/A	0	0	0	NA	NA	NA	NA	NA	NA	NA	NA	0	0	0	0	0	0	0	0	0	0
PY17X_0400027	PIR protein	N/A	0	0	0	NA	NA	NA	NA	NA	NA	NA	NA	0	0	0	0	0	0	0	0	0	0
PY17X_0400031	PIR protein	N/A	0	0	0	NA	NA	NA	NA	NA	NA	NA	NA	0	0	0	0	0	0	0	0	14.4	0
PY17X_0400035	PIR protein	N/A	0	0	0	NA	NA	NA	NA	NA	NA	NA	NA	0	0	0	0	0	0	0	0	0	0
PY17X_0400039	PIR protein	N/A	0	0	0	NA	NA	NA	NA	NA	NA	NA	NA	0	0	0	0	0	8.3	0	0	0	0
PY17X_0400045	PIR protein	N/A	0	0	0	NA	NA	NA	NA	NA	NA	NA	NA	0	0	0	0	0	0	0	0	0	0
PY17X_0400047	PIR protein	N/A	0	0	0	NA	NA	NA	NA	NA	NA	NA	NA	0	0	0	0	0	0	0	0	0	0
PY17X_0400059	PIR protein	N/A	0	0	0	NA	NA	NA	NA	NA	NA	NA	NA	0	0	0	0	0	0	0	0	0	0
PY17X_0400065	PIR protein	N/A	0	0	0	NA	NA	NA	NA	NA	NA	NA	NA	0	0	0	0	0	0	0	0	0	0
PY17X_0400071	PIR protein	N/A	0	0	0	NA	NA	NA	NA	NA	NA	NA	NA	0	0	0	0	0	0	20.1	20.1	0	14
PY17X_0400075	PIR protein	N/A	0	0	0	NA	NA	NA	NA	NA	NA	NA	NA	0	0	0	0	0	0	0	0	0	0
PY17X_0400079	PIR protein	N/A	0	0	0	NA	NA	NA	NA	NA	NA	NA	NA	0	0	0	0	0	0	0	0	0	0
PY17X_0400083	PIR protein	N/A	0	0	0	NA	NA	NA	NA	NA	NA	NA	NA	0	0	0	0	0	0	0	0	0	0
PY17X_0400085	PIR protein	N/A	0	0	0	NA	NA	NA	NA	NA	NA	NA	NA	0	0	0	0	0	0	0	0	0	0
PY17X_0400089	PIR protein	N/A	0	0	0	NA	NA	NA	NA	NA	NA	NA	NA	0	0	0	0	0	0	0	0	0	0
PY17X_0400091	PIR protein	N/A	0	0	0	NA	NA	NA	NA	NA	NA	NA	NA	0	0	0	0	0	0	0	0	0	0
PY17X_0400093	PIR protein	N/A	0	0	0	NA	NA	NA	NA	NA	NA	NA	NA	0	0	0	0	0	0	0	0	0	0
PY17X_0400095	PIR protein	N/A	0	0	0	NA	NA	NA	NA	NA	NA	NA	NA	0	0	0	0	0	0	0	0	0	0
PY17X_0400097	PIR protein	N/A	0	0	0	NA	NA	NA	NA	NA	NA	NA	NA	0	0	0	0	0	0	0	0	0	0
PY17X_0400100	PIR protein	N/A	0	0	0	NA	NA	NA	NA	NA	NA	NA	NA	0	0	0	0	0	0	0	0	0	0
PY17X_0400200	PIR protein	N/A	0	0	0	NA	NA	NA	NA	NA	NA	NA	NA	0	0	0	0	0	0	0	0	0	0
PY17X_0400500	PIR protein	N/A	0	0	0	NA	NA	NA	NA	NA	NA	NA	NA	0	0	0	0	0	0	0	0	0	0
PY17X_0400600	PIR protein	N/A	0	0	0	NA	NA	NA	NA	NA	NA	NA	NA	0	0	0	0	0	0	0	0	0	0
PY17X_0400700	PIR protein	N/A	0	0	0	NA	NA	NA	NA	NA	NA	NA	NA	0	0	0	0	0	0	0	0	0	0
PY17X_0400800	PIR protein	N/A	0	0	0	NA	NA	NA	NA	NA	NA	NA	NA	0	0	0	0	0	0	0	0	0	0
PY17X_0400900	PIR protein	N/A	0	0	0	NA	NA	NA	NA	NA	NA	NA	NA	0	0	0	0	0	0	0	0	0	0
PY17X_0401000	PIR protein	N/A	0	0	0	NA	NA	NA	NA	NA	NA	NA	NA	0	0	0	0	0	0	0	0	0	0
PY17X_0401100	PIR protein	N/A	0	0	0	NA	NA	NA	NA	NA	NA	NA	NA	0	0	0	0	0	0	0	0	0	0
PY17X_0401300	PIR protein	N/A	0	0	0	NA	NA	NA	NA	NA	NA	NA	NA	0	0	0	0	0	0	0	0	0	0
PY17X_0401400	PIR protein	N/A	0	0	0	NA	NA	NA	NA	NA	NA	NA	NA	0	0	0	0	0	0	0	0	0	0
PY17X_0401600	PIR protein	N/A	0	0	0	NA	NA	NA	NA	NA	NA	NA	NA	0	0	0	0	0	0	0	0	0	0
PY17X_0402000	PIR protein	N/A	0	0	0	NA	NA	NA	NA	NA	NA	NA	NA	0	0	0	0	0	0	0	0	0	0
PY17X_0402100	PIR protein	N/A	0	0	0	NA	NA	NA	NA	NA	NA	NA	NA	0	0	0	0	0	0	0	0	0	0
PY17X_0402300	PIR protein	N/A	0	0	0	NA	NA	NA	NA	NA	NA	NA	NA	0	0	0	0	0	0	0	0	0	0
PY17X_0402500	PIR protein	N/A	0	0	0	NA	NA	NA	NA	NA	NA	NA	NA	0	0	0	0	0	0	0	0	0	0
PY17X_0402600	PIR protein	N/A	0	0	0	NA	NA	NA	NA	NA	NA	NA	NA	0	0	0	0	0	0	0	0	0	0
PY17X_0402700	PIR protein	N/A	0	0	0	NA	NA	NA	NA	NA	NA	NA	NA	0	0	0	0	0	0	0	0	0	0
PY17X_0402800	PIR protein	N/A	0	0	0	NA	NA	NA	NA	NA	NA	NA	NA	0	0	0	0	0	0	0	0	0	0
PY17X_0415300	RING finger protein RNF1, putative	RNF1	0	0	0	NA	NA	NA	NA	NA	NA	NA	NA	0	0	0	0	0	0	0	0	0	0
PY17X_0421800	PIR protein	N/A	0	0	0	NA	NA	NA	NA	NA	NA	NA	NA	0	0	0	0	0	0	0	0	0	0
PY17X_0422201	PIR protein	N/A	0	0	0	NA	NA	NA	NA	NA	NA	NA	NA	0	0	0	0	0	0	0	0	0	0
PY17X_0422301	fam-a protein	N/A	0	0	0	NA	NA	NA	NA	NA	NA	NA	NA	0	0	0	0	0	0	0	0	0	0
PY17X_0422401	PIR protein	N/A	0	0	0	NA	NA	NA	NA	NA	NA	NA	NA	0	0	0	0	0	0	0	0	0	0
PY17X_0422501	PIR protein, fragment	N/A	0	0	0	NA	NA	NA	NA	NA	NA	NA	NA	0	0	0	0	0	0	0	0	0	0
PY17X_0422601	PIR protein	N/A	0	0	0	NA	NA	NA	NA	NA	NA	NA	NA	0	0	0	0	0	0	0	0	0	0
PY17X_0422701	PIR protein	N/A	0	0	0	NA	NA	NA	NA	NA	NA	NA	NA	0	0	0	0	0	0	0	0	0	0
PY17X_0422801	PIR protein	N/A	0	0	0	NA	NA	NA	NA	NA	NA	NA	NA	0	0	0	0	0	0	0	0	0	0
PY17X_0423001	PIR protein	N/A	0	0	0	NA	NA	NA	NA	NA	NA	NA	NA	0	0	0	0	0	0	0	0	0	0
PY17X_0500007	fam-a protein	N/A	0	0	0	NA	NA	NA	NA	NA	NA	NA	NA	0	0	0	0	0	19.3	0	22	12.7	5.2
PY17X_0500011	fam-a protein	N/A	0	0	0	NA	NA	NA	NA	NA	NA	NA	NA	0	0	0	0	0	0	0	71.4	84.6	64.2
PY17X_0500017	PIR protein	N/A	0	0	0	NA	NA	NA	NA	NA	NA	NA	NA	0	0	0	0	0	0	0	0	0	0
PY17X_0500027	PIR protein	N/A	0	0	0	NA	NA	NA	NA	NA	NA	NA	NA	0	0	0	0	0	0	0	0	0	0
PY17X_0500031	PIR protein	N/A	0	0	0	NA	NA	NA	NA	NA	NA	NA	NA	0	0	0	0	0	0	0	4.1	2.9	9.6
PY17X_0500037	fam-a protein	N/A	0	0	0	NA	NA	NA	NA	NA	NA	NA	NA	0	0	0	0	0	15	0	25.3	35.3	0
PY17X_0500041	fam-a protein	N/A	0	0	0	NA	NA	NA	NA	NA	NA	NA	NA	0	0	0	0	0	14.7	6.1	0	6.1	0
PY17X_0500047	PIR protein	N/A	0	0	0	NA	NA	NA	NA	NA	NA	NA	NA	0	0	0	0	0	0	0	0	0	0
PY17X_0500051	PIR protein	N/A	0	0	0	NA	NA	NA	NA	NA	NA	NA	NA	0	0	0	0	0	0	0	0	0	0
PY17X_0500057	fam-a protein	N/A	0	0	0	NA	NA	NA	NA	NA	NA	NA	NA	0	0	0	0	0	0	0	0	10.2	0
PY17X_0500061	PIR protein	N/A	0	0	0	NA	NA	NA	NA	NA	NA	NA	NA	0	0	0	0	0	0	0	0	0	0
PY17X_0500067	PIR protein	N/A	0	0	0	NA	NA	NA	NA	NA	NA	NA	NA	0	0	0	0	0	0.9	0	0	0	0
PY17X_0500071	PIR protein	N/A	0	0	0	NA	NA	NA	NA	NA	NA	NA	NA	0	0	0	0	0	0	0	0	0	0
PY17X_0500077	PIR protein	N/A	0	0	0	NA	NA	NA	NA	NA	NA	NA	NA	0	0	0	0	0	0	0	0	0	0
PY17X_0500081	PIR protein	N/A	0	0	0	NA	NA	NA	NA	NA	NA	NA	NA	0	0	0	0	0	0	0	0	0	0
PY17X_0500087	PIR protein	N/A	0	0	0	NA	NA	NA	NA	NA	NA	NA	NA	0	0	0	0	0	0	0	0	0	0
PY17X_0500091	PIR protein	N/A	0	0	0	NA	NA	NA	NA	NA	NA	NA	NA	0	0	0	0	0	0	0	0	0	0
PY17X_0500097	PIR protein	N/A	0	0	0	NA	NA	NA	NA	NA	NA	NA	NA	0	0	0	0	0	4.9	0	0	0	0
PY17X_0500101	PIR protein	N/A	0	0	0	NA	NA	NA	NA	NA	NA	NA	NA	0	0	0	0	0	0	0	0	0	0
PY17X_0500107	PIR protein	N/A	0	0	0	NA	NA	NA	NA	NA	NA	NA	NA	0	0	0	0	0	0	0	0	0	0
PY17X_0500117	PIR protein	N/A	0	0	0	NA	NA	NA	NA	NA	NA	NA	NA	0	0	0	0	0	0	0	0	0	0
PY17X_0500127	PIR protein	N/A	0	0	0	NA	NA	NA	NA	NA	NA	NA	NA	0	0	0	0	0	0	0	0	0	0
PY17X_0500147	PIR protein	N/A	0	0	0	NA	NA	NA	NA	NA	NA	NA	NA	0	0	0	0	0	0	0	0	0	0
PY17X_0500161	PIR protein	N/A	0	0	0	NA	NA	NA	NA	NA	NA	NA	NA	0	0	0	0	0	0	0	0	0	0
PY17X_0500171	PIR protein	N/A	0	0	0	NA	NA	NA	NA	NA	NA	NA	NA	0	0	0	0	0	0	0	0	0	0
PY17X_0500181	PIR protein	N/A	0	0	0	NA	NA	NA	NA	NA	NA	NA	NA	0	0	0	0	0	0	0	0	0	0
PY17X_0500191	PIR protein	N/A	0	0	0	NA	NA	NA	NA	NA	NA	NA	NA	0	0	0	0	0	0	0	0	0	0
PY17X_0500200	PIR protein	N/A	0	0	0	NA	NA	NA	NA	NA	NA	NA	NA	0	0	0	0	0	0	0	0	0	0
PY17X_0500300	PIR protein	N/A	0	0	0	NA	NA	NA	NA	NA	NA	NA	NA	0	0	0	0	0	0	0	0	0	0
PY17X_0500400	PIR protein	N/A	0	0	0	NA	NA	NA	NA	NA	NA	NA	NA	0	0	0	0	0	0	0	0	0	0
PY17X_0500500	PIR protein	N/A	0	0	0	NA	NA	NA	NA	NA	NA	NA	NA	0	0	0	0	0	0	0	0	0	0
PY17X_0500600	PIR protein	N/A	0	0	0	NA	NA	NA	NA	NA	NA	NA	NA	0	0	0	0	0	0	0	0	0	0
PY17X_0500700	PIR protein	N/A	0	0	0	NA	NA	NA	NA	NA	NA	NA	NA	0	0	0	0	0	0	0	0	0	0
PY17X_0500800	PIR protein	N/A	0	0	0	NA	NA	NA	NA	NA	NA	NA	NA	0	0	0	0	0	0	0	0	0	0
PY17X_0500900	PIR protein	N/A	0	0	0	NA	NA	NA	NA	NA	NA	NA	NA	0	0	0	0	0	0	0	0	0	0
PY17X_0501000	PIR protein	N/A	0	0	0	NA	NA	NA	NA	NA	NA	NA	NA	0	0	0	0	0	0	0	0	0	0
PY17X_0501100	PIR protein	N/A	0	0	0	NA	NA	NA	NA	NA	NA	NA	NA	0	0	0	0	0	0	0	0	0	0
PY17X_0501200	PIR protein	N/A	0	0	0	NA	NA	NA	NA	NA	NA	NA	NA	0	0	0	0	0	0	0	0	0	0
PY17X_0501300	PIR protein	N/A	0	0	0	NA	NA	NA	NA	NA	NA	NA	NA	0	0	0	0	0	0	0	0	0	0
PY17X_0501600	PIR protein	N/A	0	0	0	NA	NA	NA	NA	NA	NA	NA	NA	0	0	0	0	0	0	0	0	0	0
PY17X_0526800	PIR protein	N/A	0	0	0	NA	NA	NA	NA	NA	NA	NA	NA	0	0	0	0	0	0	0	0	0	0
PY17X_0527000	PIR protein	N/A	0	0	0	NA	NA	NA	NA	NA	NA	NA	NA	0	0	0	0	0	0	0	0	0	0
PY17X_0527200	PIR protein	N/A	0	0	0	NA	NA	NA	NA	NA	NA	NA	NA	0	0	0	0	0	0	0	0	0	0
PY17X_0527300	PIR protein	N/A	0	0	0	NA	NA	NA	NA	NA	NA	NA	NA	0	0	0	0	0	0	0	0	0	0
PY17X_0527500	PIR protein	N/A	0	0	0	NA	NA	NA	NA	NA	NA	NA	NA	0	0	0	0	0	0	0	0	0	0
PY17X_0527801	PIR protein	N/A	0	0	0	NA	NA	NA	NA	NA	NA	NA	NA	0	0	0	0	0	0	0	0	0	0
PY17X_0527901	PIR protein	N/A	0	0	0	NA	NA	NA	NA	NA	NA	NA	NA	0	0	0	0	0	0	0	0	0	0
PY17X_0528001	PIR protein	N/A	0	0	0	NA	NA	NA	NA	NA	NA	NA	NA	0	0	0	0	0	0	0	0	0	0
PY17X_0528101	PIR protein	N/A	0	0	0	NA	NA	NA	NA	NA	NA	NA	NA	0	0	0	0	0	0	0	0	0	0
PY17X_0528201	PIR protein	N/A	0	0	0	NA	NA	NA	NA	NA	NA	NA	NA	0	0	0	0	0	0	0	0	0	0
PY17X_0528301	PIR protein	N/A	0	0	0	NA	NA	NA	NA	NA	NA	NA	NA	0	0	0	0	0	0	0	0	0	0
PY17X_0528401	PIR protein	N/A	0	0	0	NA	NA	NA	NA	NA	NA	NA	NA	0	0	0	0	0	0	0	0	0	0
PY17X_0528501	PIR protein	N/A	0	0	0	NA	NA	NA	NA	NA	NA	NA	NA	0	0	0	0	0	0	0	0	0	0
PY17X_0528601	PIR protein	N/A	0	0	0	NA	NA	NA	NA	NA	NA	NA	NA	0	0	0	0	0	5.4	0	0	0	0
PY17X_0528701	YIR protein, fragment	N/A	0	0	0	NA	NA	NA	NA	NA	NA	NA	NA	0	0	0	0	0	0	0	0	0	0
PY17X_0600021	PIR protein	N/A	0	0	0	NA	NA	NA	NA	NA	NA	NA	NA	0	0	0	0	0	0	0	0	0	0
PY17X_0600031	PIR protein	N/A	0	0	0	NA	NA	NA	NA	NA	NA	NA	NA	0	0	0	0	0	0	0	0	0	0
PY17X_0600041	fam-a protein	N/A	0	0	0	NA	NA	NA	NA	NA	NA	NA	NA	0	0	0	0	0	6.1	0	0	4.9	0
PY17X_0600061	fam-b protein	N/A	0	0	0	NA	NA	NA	NA	NA	NA	NA	NA	0	0	0	0	0	0	0	15.4	0	0
PY17X_0600071	fam-a protein	N/A	0	0	0	NA	NA	NA	NA	NA	NA	NA	NA	0	0	0	0	0	70.8	50.5	45.8	34.3	49.9
PY17X_0600081	PIR protein	N/A	0	0	0	NA	NA	NA	NA	NA	NA	NA	NA	0	0	0	0	0	16.3	0	18.2	24	22.6
PY17X_0600091	fam-a protein	N/A	0	0	0	NA	NA	NA	NA	NA	NA	NA	NA	0	0	0	0	0	15.5	0	0	0	0
PY17X_0600101	fam-a protein	N/A	0	0	0	NA	NA	NA	NA	NA	NA	NA	NA	0	0	0	0	0	5.9	16.9	7.5	0.8	23.6
PY17X_0600111	PIR protein	N/A	0	0	0	NA	NA	NA	NA	NA	NA	NA	NA	0	0	0	0	0	0	0	0	0	0
PY17X_0600121	PIR protein	N/A	0	0	0	NA	NA	NA	NA	NA	NA	NA	NA	0	0	0	0	0	0	0	5.3	0	0
PY17X_0600131	fam-a protein	N/A	0	0	0	NA	NA	NA	NA	NA	NA	NA	NA	0	0	0	0	0	0	0	0	19	0
PY17X_0600141	PIR protein	N/A	0	0	0	NA	NA	NA	NA	NA	NA	NA	NA	0	0	0	0	0	0	0	0	0	0
PY17X_0600151	PIR protein	N/A	0	0	0	NA	NA	NA	NA	NA	NA	NA	NA	0	0	0	0	0	0	0	0	0	0
PY17X_0600161	PIR protein	N/A	0	0	0	NA	NA	NA	NA	NA	NA	NA	NA	0	0	0	0	0	0	0	0	0	0
PY17X_0600171	PIR protein	N/A	0	0	0	NA	NA	NA	NA	NA	NA	NA	NA	0	0	0	0	0	0	0	0	0	0
PY17X_0600191	PIR protein	N/A	0	0	0	NA	NA	NA	NA	NA	NA	NA	NA	0	0	0	0	0	0	0	0	0	0
PY17X_0600201	PIR protein	N/A	0	0	0	NA	NA	NA	NA	NA	NA	NA	NA	0	0	0	0	0	0	0	0	0	0
PY17X_0600211	fam-a protein	N/A	0	0	0	NA	NA	NA	NA	NA	NA	NA	NA	0	0	0	0	0	5	0	5	0	0
PY17X_0600221	fam-a protein	N/A	0	0	0	NA	NA	NA	NA	NA	NA	NA	NA	0	0	0	0	0	0	0	18.7	20.8	12.2
PY17X_0600231	fam-b protein	N/A	0	0	0	NA	NA	NA	NA	NA	NA	NA	NA	0	0	0	0	0	0	0	37.3	10.8	0
PY17X_0600241	fam-a protein	N/A	0	0	0	NA	NA	NA	NA	NA	NA	NA	NA	0	0	0	0	0	70.9	51.1	47.1	36	47.7
PY17X_0600261	PIR protein	N/A	0	0	0	NA	NA	NA	NA	NA	NA	NA	NA	0	0	0	0	0	14.5	0	5.7	8.5	5.3
PY17X_0600301	fam-a protein	N/A	0	0	0	NA	NA	NA	NA	NA	NA	NA	NA	0	0	0	0	0	15.3	16.9	17	15.5	42.5
PY17X_0600321	PIR protein	N/A	0	0	0	NA	NA	NA	NA	NA	NA	NA	NA	0	0	0	0	0	0	0	0	0	9.9
PY17X_0600341	PIR protein	N/A	0	0	0	NA	NA	NA	NA	NA	NA	NA	NA	0	0	0	0	0	0	0	0	0	0
PY17X_0600361	fam-a protein	N/A	0	0	0	NA	NA	NA	NA	NA	NA	NA	NA	0	0	0	0	0	0	0	23.7	28	44.8
PY17X_0600381	PIR protein	N/A	0	0	0	NA	NA	NA	NA	NA	NA	NA	NA	0	0	0	0	0	0	0	0	0	0
PY17X_0600400	PIR protein	N/A	0	0	0	NA	NA	NA	NA	NA	NA	NA	NA	0	0	0	0	0	0	0	0	0	0
PY17X_0600500	PIR protein	N/A	0	0	0	NA	NA	NA	NA	NA	NA	NA	NA	0	0	0	0	0	0	0	0	0	0
PY17X_0600600	PIR protein	N/A	0	0	0	NA	NA	NA	NA	NA	NA	NA	NA	0	0	0	0	0	0	0	0	0	0
PY17X_0600700	PIR protein	N/A	0	0	0	NA	NA	NA	NA	NA	NA	NA	NA	0	0	0	0	0	0	0	0	0	0
PY17X_0600800	PIR protein	N/A	0	0	0	NA	NA	NA	NA	NA	NA	NA	NA	0	0	0	0	0	0	0	0	0	0
PY17X_0600900	PIR protein	N/A	0	0	0	NA	NA	NA	NA	NA	NA	NA	NA	0	0	0	0	0	0	0	0	0	0
PY17X_0601000	PIR protein	N/A	0	0	0	NA	NA	NA	NA	NA	NA	NA	NA	0	0	0	0	0	0	0	0	0	0
PY17X_0601100	PIR protein	N/A	0	0	0	NA	NA	NA	NA	NA	NA	NA	NA	0	0	0	0	0	0	0	0	0	0
PY17X_0601200	PIR protein	N/A	0	0	0	NA	NA	NA	NA	NA	NA	NA	NA	0	0	0	0	0	0	0	0	0	0
PY17X_0601300	PIR protein	N/A	0	0	0	NA	NA	NA	NA	NA	NA	NA	NA	0	0	0	0	0	0	0	0	0	4.2
PY17X_0601400	PIR protein	N/A	0	0	0	NA	NA	NA	NA	NA	NA	NA	NA	0	0	0	0	0	0	0	0	0	0
PY17X_0601500	PIR protein	N/A	0	0	0	NA	NA	NA	NA	NA	NA	NA	NA	0	0	0	0	0	0	0	0	0	0
PY17X_0601800	PIR protein	N/A	0	0	0	NA	NA	NA	NA	NA	NA	NA	NA	0	0	0	0	0	0	0	0	0	0
PY17X_0602000	PIR protein	N/A	0	0	0	NA	NA	NA	NA	NA	NA	NA	NA	0	0	0	0	0	0	0	0	0	0
PY17X_0602200	PIR protein	N/A	0	0	0	NA	NA	NA	NA	NA	NA	NA	NA	0	0	0	0	0	0	0	0	0	0
PY17X_0602300	PIR protein	N/A	0	0	0	NA	NA	NA	NA	NA	NA	NA	NA	0	0	0	0	0	0	0	0	0	0
PY17X_0602400	PIR protein	N/A	0	0	0	NA	NA	NA	NA	NA	NA	NA	NA	0	0	0	0	0	0	0	0	0	0
PY17X_0602600	PIR protein	N/A	0	0	0	NA	NA	NA	NA	NA	NA	NA	NA	0	0	0	0	0	0	0	0	0	0
PY17X_0602700	PIR protein	N/A	0	0	0	NA	NA	NA	NA	NA	NA	NA	NA	0	0	0	0	0	0	0	0	0	0
PY17X_0611800	small nucleolar RNA snoR14	N/A	0	0	0	NA	NA	NA	NA	NA	NA	NA	NA	0	0	0	0	0	0	0	0	0	0
PY17X_0626700	PIR protein, pseudogene	N/A	0	0	0	NA	NA	NA	NA	NA	NA	NA	NA	0	0	0	0	0	0	0	0	0	0
PY17X_0627000	PIR protein	N/A	0	0	0	NA	NA	NA	NA	NA	NA	NA	NA	0	0	0	0	0	0	0	0	0	0
PY17X_0627100	PIR protein	N/A	0	0	0	NA	NA	NA	NA	NA	NA	NA	NA	0	0	0	0	0	0	0	0	0	0
PY17X_0627200	PIR protein	N/A	0	0	0	NA	NA	NA	NA	NA	NA	NA	NA	0	0	0	0	0	0	0	0	0	0
PY17X_0627300	PIR protein	N/A	0	0	0	NA	NA	NA	NA	NA	NA	NA	NA	0	0	0	0	0	0	0	0	0	0
PY17X_0627400	PIR protein	N/A	0	0	0	NA	NA	NA	NA	NA	NA	NA	NA	0	0	0	0	0	0	0	0	0	0
PY17X_0627501	PIR protein	N/A	0	0	0	NA	NA	NA	NA	NA	NA	NA	NA	0	0	0	0	0	0	0	0	0	0
PY17X_0627601	PIR protein	N/A	0	0	0	NA	NA	NA	NA	NA	NA	NA	NA	0	0	0	0	0	0	0	0	0	0
PY17X_0627701	PIR protein	N/A	0	0	0	NA	NA	NA	NA	NA	NA	NA	NA	0	0	0	0	0	0	0	0	0	0
PY17X_0627801	PIR protein	N/A	0	0	0	NA	NA	NA	NA	NA	NA	NA	NA	0	0	0	0	0	0	0	0	0	0
PY17X_0628001	PIR protein	N/A	0	0	0	NA	NA	NA	NA	NA	NA	NA	NA	0	0	0	0	0	0	0	0	0	0
PY17X_0700003	PIR protein	N/A	0	0	0	NA	NA	NA	NA	NA	NA	NA	NA	0	0	0	0	0	0	0	0	0	0
PY17X_0700007	PIR protein	N/A	0	0	0	NA	NA	NA	NA	NA	NA	NA	NA	0	0	0	0	0	0	0	0	0	0
PY17X_0700009	fam-b protein	N/A	0	0	0	NA	NA	NA	NA	NA	NA	NA	NA	0	0	0	0	0	48.8	42.8	75.4	67.4	78.2
PY17X_0700013	PIR protein	N/A	0	0	0	NA	NA	NA	NA	NA	NA	NA	NA	0	0	0	0	0	0	0	0	0	0
PY17X_0700019	PIR protein	N/A	0	0	0	NA	NA	NA	NA	NA	NA	NA	NA	0	0	0	0	0	0	0	0	0	0
PY17X_0700025	PIR protein	N/A	0	0	0	NA	NA	NA	NA	NA	NA	NA	NA	0	0	0	0	0	0	0	0	0	0
PY17X_0700027	PIR protein	N/A	0	0	0	NA	NA	NA	NA	NA	NA	NA	NA	0	0	0	0	0	0	0	0	18.9	0
PY17X_0700029	PIR protein	N/A	0	0	0	NA	NA	NA	NA	NA	NA	NA	NA	0	0	0	0	0	0	0	0	0	0
PY17X_0700031	PIR protein	N/A	0	0	0	NA	NA	NA	NA	NA	NA	NA	NA	0	0	0	0	0	0	0	6.9	0	0
PY17X_0700037	PIR protein	N/A	0	0	0	NA	NA	NA	NA	NA	NA	NA	NA	0	0	0	0	0	0	0	0	0	0
PY17X_0700039	PIR protein, pseudogene	N/A	0	0	0	NA	NA	NA	NA	NA	NA	NA	NA	0	0	0	0	0	0	0	0	0	0
PY17X_0700041	PIR protein	N/A	0	0	0	NA	NA	NA	NA	NA	NA	NA	NA	0	0	0	0	0	0	0	0	0	0
PY17X_0700043	PIR protein	N/A	0	0	0	NA	NA	NA	NA	NA	NA	NA	NA	0	0	0	0	0	18.6	0	12.9	0	22
PY17X_0700045	PIR protein	N/A	0	0	0	NA	NA	NA	NA	NA	NA	NA	NA	0	0	0	0	0	0	0	0	0	0
PY17X_0700049	PIR protein	N/A	0	0	0	NA	NA	NA	NA	NA	NA	NA	NA	0	0	0	0	0	0	0	0	0	0
PY17X_0700053	PIR protein	N/A	0	0	0	NA	NA	NA	NA	NA	NA	NA	NA	0	0	0	0	0	0	0	0	0	0
PY17X_0700055	PIR protein	N/A	0	0	0	NA	NA	NA	NA	NA	NA	NA	NA	0	0	0	0	0	0	0	0	0	0
PY17X_0700061	PIR protein	N/A	0	0	0	NA	NA	NA	NA	NA	NA	NA	NA	0	0	0	0	0	0	0	0	0	0
PY17X_0700069	PIR protein	N/A	0	0	0	NA	NA	NA	NA	NA	NA	NA	NA	0	0	0	0	0	0	0	0	0	17.2
PY17X_0700071	PIR protein	N/A	0	0	0	NA	NA	NA	NA	NA	NA	NA	NA	0	0	0	0	0	0	0	0	0	0
PY17X_0700073	PIR protein	N/A	0	0	0	NA	NA	NA	NA	NA	NA	NA	NA	0	0	0	0	0	0	0	0	0	0
PY17X_0700075	PIR protein, pseudogene	N/A	0	0	0	NA	NA	NA	NA	NA	NA	NA	NA	0	0	0	0	0	0	0	0	0	0
PY17X_0700077	PIR protein	N/A	0	0	0	NA	NA	NA	NA	NA	NA	NA	NA	0	0	0	0	0	0	0	2.6	4.5	0
PY17X_0700079	PIR protein	N/A	0	0	0	NA	NA	NA	NA	NA	NA	NA	NA	0	0	0	0	0	10.7	0	0	0	0
PY17X_0700081	PIR protein	N/A	0	0	0	NA	NA	NA	NA	NA	NA	NA	NA	0	0	0	0	0	0	0	0	0	0
PY17X_0700083	PIR protein, pseudogene	N/A	0	0	0	NA	NA	NA	NA	NA	NA	NA	NA	0	0	0	0	0	0	0	0	0	0
PY17X_0700085	PIR protein	N/A	0	0	0	NA	NA	NA	NA	NA	NA	NA	NA	0	0	0	0	0	0	0	0	0	8.1
PY17X_0700089	fam-a protein	N/A	0	0	0	NA	NA	NA	NA	NA	NA	NA	NA	0	0	0	0	0	0	0	5.9	0	0
PY17X_0700093	PIR protein	N/A	0	0	0	NA	NA	NA	NA	NA	NA	NA	NA	0	0	0	0	0	0	0	0	0	0
PY17X_0700400	PIR protein	N/A	0	0	0	NA	NA	NA	NA	NA	NA	NA	NA	0	0	0	0	0	0	0	0	0	0
PY17X_0722300	PIR protein	N/A	0	0	0	NA	NA	NA	NA	NA	NA	NA	NA	0	0	0	0	0	0	0	0	0	0
PY17X_0722400	PIR protein	N/A	0	0	0	NA	NA	NA	NA	NA	NA	NA	NA	0	0	0	0	0	0	0	0	0	0
PY17X_0722500	PIR protein	N/A	0	0	0	NA	NA	NA	NA	NA	NA	NA	NA	0	0	0	0	0	0	0	0	0	0
PY17X_0722600	PIR protein	N/A	0	0	0	NA	NA	NA	NA	NA	NA	NA	NA	0	0	0	0	0	0	0	0	0	0
PY17X_0722700	PIR protein	N/A	0	0	0	NA	NA	NA	NA	NA	NA	NA	NA	0	0	0	0	0	0	0	0	0	0
PY17X_0722800	PIR protein	N/A	0	0	0	NA	NA	NA	NA	NA	NA	NA	NA	0	0	0	0	0	0	0	0	0	0
PY17X_0723000	PIR protein	N/A	0	0	0	NA	NA	NA	NA	NA	NA	NA	NA	0	0	0	0	0	0	0	0	0	0
PY17X_0723100	fam-a protein, pseudogene	N/A	0	0	0	NA	NA	NA	NA	NA	NA	NA	NA	0	0	0	0	0	0	0	7.9	0	0
PY17X_0723200	PIR protein	N/A	0	0	0	NA	NA	NA	NA	NA	NA	NA	NA	0	0	0	0	0	0	0	0	0	0
PY17X_0723300	PIR protein	N/A	0	0	0	NA	NA	NA	NA	NA	NA	NA	NA	0	0	0	0	0	0	0	0	0	0
PY17X_0723400	PIR protein	N/A	0	0	0	NA	NA	NA	NA	NA	NA	NA	NA	0	0	0	0	0	0	0	0	0	0
PY17X_0723500	PIR protein	N/A	0	0	0	NA	NA	NA	NA	NA	NA	NA	NA	0	0	0	0	0	0	0	0	0	0
PY17X_0723600	PIR protein	N/A	0	0	0	NA	NA	NA	NA	NA	NA	NA	NA	0	0	0	0	0	0	0	0	0	0
PY17X_0723700	PIR protein	N/A	0	0	0	NA	NA	NA	NA	NA	NA	NA	NA	0	0	0	0	0	0	0	0	0	0
PY17X_0723800	PIR protein	N/A	0	0	0	NA	NA	NA	NA	NA	NA	NA	NA	0	0	0	0	0	0	0	0	0	0
PY17X_0800011	PIR protein	N/A	0	0	0	NA	NA	NA	NA	NA	NA	NA	NA	0	0	0	0	0	0	0	0	0	0
PY17X_0800021	PIR protein	N/A	0	0	0	NA	NA	NA	NA	NA	NA	NA	NA	0	0	0	0	0	0	0	0	0	0
PY17X_0800031	PIR protein	N/A	0	0	0	NA	NA	NA	NA	NA	NA	NA	NA	0	0	0	0	0	0	0	0	0	0
PY17X_0800041	fam-a protein	N/A	0	0	0	NA	NA	NA	NA	NA	NA	NA	NA	0	0	0	0	0	0	0	6.1	0	0
PY17X_0800051	PIR protein	N/A	0	0	0	NA	NA	NA	NA	NA	NA	NA	NA	0	0	0	0	0	0	0	0	0	0
PY17X_0800061	PIR protein	N/A	0	0	0	NA	NA	NA	NA	NA	NA	NA	NA	0	0	0	0	0	0	0	0	0	0
PY17X_0800081	PIR protein	N/A	0	0	0	NA	NA	NA	NA	NA	NA	NA	NA	0	0	0	0	0	0	0	0	0	0
PY17X_0800121	PIR protein	N/A	0	0	0	NA	NA	NA	NA	NA	NA	NA	NA	0	0	0	0	0	0	0	0	0	0
PY17X_0800161	fam-b protein	N/A	0	0	0	NA	NA	NA	NA	NA	NA	NA	NA	0	0	0	0	0	0	5.9	0	0	10.6
PY17X_0800181	PIR protein	N/A	0	0	0	NA	NA	NA	NA	NA	NA	NA	NA	0	0	0	0	0	0	0	0	0	0
PY17X_0800300	PIR protein	N/A	0	0	0	NA	NA	NA	NA	NA	NA	NA	NA	0	0	0	0	0	0	0	0	0	0
PY17X_0800400	PIR protein	N/A	0	0	0	NA	NA	NA	NA	NA	NA	NA	NA	0	0	0	0	0	0	0	0	0	0
PY17X_0800500	PIR protein	N/A	0	0	0	NA	NA	NA	NA	NA	NA	NA	NA	0	0	0	0	0	0	0	0	19.1	0
PY17X_0800700	PIR protein	N/A	0	0	0	NA	NA	NA	NA	NA	NA	NA	NA	0	0	0	0	0	0	0	0	0	0
PY17X_0800800	PIR protein	N/A	0	0	0	NA	NA	NA	NA	NA	NA	NA	NA	0	0	0	0	0	0	0	0	0	0
PY17X_0800900	PIR protein	N/A	0	0	0	NA	NA	NA	NA	NA	NA	NA	NA	0	0	0	0	0	0	0	0	0	0
PY17X_0801000	PIR protein	N/A	0	0	0	NA	NA	NA	NA	NA	NA	NA	NA	0	0	0	0	0	0	0	0	0	0
PY17X_0801200	PIR protein, fragment	N/A	0	0	0	NA	NA	NA	NA	NA	NA	NA	NA	0	0	0	0	0	0	0	0	0	0
PY17X_0801300	fam-c protein	N/A	0	0	0	NA	NA	NA	NA	NA	NA	NA	NA	0	0	0	0	0	0	0	0	0	0
PY17X_0801800	PIR protein	N/A	0	0	0	NA	NA	NA	NA	NA	NA	NA	NA	0	0	0	0	0	0	0	0	0	0
PY17X_0801900	PIR protein	N/A	0	0	0	NA	NA	NA	NA	NA	NA	NA	NA	0	0	0	0	0	0	0	0	0	0
PY17X_0802000	PIR protein	N/A	0	0	0	NA	NA	NA	NA	NA	NA	NA	NA	0	0	0	0	0	0	0	0	0	0
PY17X_0802100	fam-b protein	N/A	0	0	0	NA	NA	NA	NA	NA	NA	NA	NA	0	0	0	0	0	0	0	0	8.2	0
PY17X_0802200	PIR protein	N/A	0	0	0	NA	NA	NA	NA	NA	NA	NA	NA	0	0	0	0	0	0	0	0	0	0
PY17X_0807200	tRNA Histidine	N/A	0	0	0	NA	NA	NA	NA	NA	NA	NA	NA	0	0	0	0	0	0	0	0	0	0
PY17X_0807400	tRNA Lysine	N/A	0	0	0	NA	NA	NA	NA	NA	NA	NA	NA	0	0	0	0	0	0	0	0	0	0
PY17X_0829400	proline--tRNA ligase, putative	aPRS	0	0	0	NA	NA	NA	NA	NA	NA	NA	NA	0	0	0	0	0	0	0	0	0	0
PY17X_0840500	PIR protein	N/A	0	0	0	NA	NA	NA	NA	NA	NA	NA	NA	0	0	0	0	0	0	0	0	0	0
PY17X_0840600	PIR protein	N/A	0	0	0	NA	NA	NA	NA	NA	NA	NA	NA	0	0	0	0	0	0	0	0	0	0
PY17X_0840800	fam-c protein	N/A	0	0	0	NA	NA	NA	NA	NA	NA	NA	NA	0	0	0	0	0	0	0	0	0	0
PY17X_0841300	PIR protein	N/A	0	0	0	NA	NA	NA	NA	NA	NA	NA	NA	0	0	0	0	0	0	0	0	0	0
PY17X_0841400	PIR protein, pseudogene	N/A	0	0	0	NA	NA	NA	NA	NA	NA	NA	NA	0	0	0	0	0	0	0	0	0	0
PY17X_0841700	PIR protein	N/A	0	0	0	NA	NA	NA	NA	NA	NA	NA	NA	0	0	0	0	0	0	0	0	0	0
PY17X_0841800	PIR protein	N/A	0	0	0	NA	NA	NA	NA	NA	NA	NA	NA	0	0	0	0	0	0	0	0	0	0
PY17X_0841900	PIR protein	N/A	0	0	0	NA	NA	NA	NA	NA	NA	NA	NA	0	0	0	0	0	0	0	0	0	0
PY17X_0842000	PIR protein	N/A	0	0	0	NA	NA	NA	NA	NA	NA	NA	NA	0	0	0	0	0	0	0	0	0	0
PY17X_0842301	fam-a protein	N/A	0	0	0	NA	NA	NA	NA	NA	NA	NA	NA	0	0	0	0	0	0	0	6.6	0	0
PY17X_0842401	PIR protein	N/A	0	0	0	NA	NA	NA	NA	NA	NA	NA	NA	0	0	0	0	0	0	0	0	6.7	1.6
PY17X_0842501	PIR protein, pseudogene	N/A	0	0	0	NA	NA	NA	NA	NA	NA	NA	NA	0	0	0	0	0	0	0	0	0	0
PY17X_0842601	PIR protein, pseudogene	N/A	0	0	0	NA	NA	NA	NA	NA	NA	NA	NA	0	0	0	0	0	0	0	0	0	0
PY17X_0842701	PIR protein	N/A	0	0	0	NA	NA	NA	NA	NA	NA	NA	NA	0	0	0	0	0	0	0	0	0	0
PY17X_0842801	PIR protein	N/A	0	0	0	NA	NA	NA	NA	NA	NA	NA	NA	0	0	0	0	0	0	0	0	0	0
PY17X_0842901	PIR protein	N/A	0	0	0	NA	NA	NA	NA	NA	NA	NA	NA	0	0	0	0	0	0	0	0	0	0
PY17X_0843001	PIR protein	N/A	0	0	0	NA	NA	NA	NA	NA	NA	NA	NA	0	0	0	0	0	0	0	19.1	0	0
PY17X_0843101	PIR protein	N/A	0	0	0	NA	NA	NA	NA	NA	NA	NA	NA	0	0	0	0	0	0	0	0	0	0
PY17X_0843201	PIR protein	N/A	0	0	0	NA	NA	NA	NA	NA	NA	NA	NA	0	0	0	0	0	0	0	0	0	0
PY17X_0843301	PIR protein	N/A	0	0	0	NA	NA	NA	NA	NA	NA	NA	NA	0	0	0	0	0	0	0	0	0	0
PY17X_0843501	PIR protein	N/A	0	0	0	NA	NA	NA	NA	NA	NA	NA	NA	0	0	0	0	0	0	0	0	0	0
PY17X_0843601	PIR protein	N/A	0	0	0	NA	NA	NA	NA	NA	NA	NA	NA	0	0	0	0	0	0	0	0	0	0
PY17X_0843701	PIR protein	N/A	0	0	0	NA	NA	NA	NA	NA	NA	NA	NA	0	0	0	0	0	0	0	0	0	0
PY17X_0843801	PIR protein	N/A	0	0	0	NA	NA	NA	NA	NA	NA	NA	NA	0	0	0	0	0	0	0	0	0	0
PY17X_0843901	PIR protein	N/A	0	0	0	NA	NA	NA	NA	NA	NA	NA	NA	0	0	0	0	0	0	0	0	0	0
PY17X_0844001	PIR protein	N/A	0	0	0	NA	NA	NA	NA	NA	NA	NA	NA	0	0	0	0	0	0	0	0	0	0
PY17X_0844101	PIR protein	N/A	0	0	0	NA	NA	NA	NA	NA	NA	NA	NA	0	0	0	0	0	0	0	0	0	0
PY17X_0844201	PIR protein	N/A	0	0	0	NA	NA	NA	NA	NA	NA	NA	NA	0	0	0	0	0	0	0	0	0	0
PY17X_0844301	PIR protein	N/A	0	0	0	NA	NA	NA	NA	NA	NA	NA	NA	0	0	0	0	0	0	0	0	0	0
PY17X_0844501	PIR protein	N/A	0	0	0	NA	NA	NA	NA	NA	NA	NA	NA	0	0	0	0	0	0	0	0	0	0
PY17X_0844701	PIR protein	N/A	0	0	0	NA	NA	NA	NA	NA	NA	NA	NA	0	0	0	0	0	0	0	0	0	0
PY17X_0844801	PIR protein	N/A	0	0	0	NA	NA	NA	NA	NA	NA	NA	NA	0	0	0	0	0	0	0	0	0	0
PY17X_0845001	PIR protein	N/A	0	0	0	NA	NA	NA	NA	NA	NA	NA	NA	0	0	0	0	0	4.6	0	0	0	0
PY17X_0845101	PIR protein	N/A	0	0	0	NA	NA	NA	NA	NA	NA	NA	NA	0	0	0	0	0	0	0	0	0	0
PY17X_0845201	PIR protein	N/A	0	0	0	NA	NA	NA	NA	NA	NA	NA	NA	0	0	0	0	0	0	0	0	0	0
PY17X_0845401	PIR protein	N/A	0	0	0	NA	NA	NA	NA	NA	NA	NA	NA	0	0	0	0	0	0	0	0	0	0
PY17X_0845501	PIR protein	N/A	0	0	0	NA	NA	NA	NA	NA	NA	NA	NA	0	0	0	0	0	0	0	0	0	0
PY17X_0845701	PIR protein	N/A	0	0	0	NA	NA	NA	NA	NA	NA	NA	NA	0	0	0	0	0	0	0	0	0	0
PY17X_0845801	PIR protein	N/A	0	0	0	NA	NA	NA	NA	NA	NA	NA	NA	0	0	0	0	0	0	0	0	0	0
PY17X_0846501	PIR protein	N/A	0	0	0	NA	NA	NA	NA	NA	NA	NA	NA	0	0	0	0	0	0	0	0	0	0
PY17X_0846801	fam-b protein	N/A	0	0	0	NA	NA	NA	NA	NA	NA	NA	NA	0	0	0	0	0	29.2	15.4	15.1	0	15.7
PY17X_0846901	PIR protein	N/A	0	0	0	NA	NA	NA	NA	NA	NA	NA	NA	0	0	0	0	0	0	0	0	0	0
PY17X_0847101	fam-a protein	N/A	0	0	0	NA	NA	NA	NA	NA	NA	NA	NA	0	0	0	0	0	19.6	0	63	20	7.7
PY17X_0847201	PIR protein	N/A	0	0	0	NA	NA	NA	NA	NA	NA	NA	NA	0	0	0	0	0	0	0	0	0	0
PY17X_0847301	PIR protein	N/A	0	0	0	NA	NA	NA	NA	NA	NA	NA	NA	0	0	0	0	0	0	0	0	0	0
PY17X_0847501	PIR protein	N/A	0	0	0	NA	NA	NA	NA	NA	NA	NA	NA	0	0	0	0	0	0	0	0	0	0
PY17X_0847601	PIR protein	N/A	0	0	0	NA	NA	NA	NA	NA	NA	NA	NA	0	0	0	0	0	0	0	0	0	0
PY17X_0847701	PIR protein	N/A	0	0	0	NA	NA	NA	NA	NA	NA	NA	NA	0	0	0	0	0	0	0	0	19.1	0
PY17X_0900003	fam-a protein	N/A	0	0	0	NA	NA	NA	NA	NA	NA	NA	NA	0	0	0	0	0	19.3	0	33.5	23.9	17.5
PY17X_0900005	fam-a protein, pseudogene	N/A	0	0	0	NA	NA	NA	NA	NA	NA	NA	NA	0	0	0	0	0	0	0	0	0	14.1
PY17X_0900007	fam-b protein	N/A	0	0	0	NA	NA	NA	NA	NA	NA	NA	NA	0	0	0	0	0	54.1	16.6	16.2	42.1	19.7
PY17X_0900011	PIR protein	N/A	0	0	0	NA	NA	NA	NA	NA	NA	NA	NA	0	0	0	0	0	6.5	0	0	0	0
PY17X_0900015	PIR protein, pseudogene	N/A	0	0	0	NA	NA	NA	NA	NA	NA	NA	NA	0	0	0	0	0	0	0	0	0	0
PY17X_0900019	PIR protein	N/A	0	0	0	NA	NA	NA	NA	NA	NA	NA	NA	0	0	0	0	0	0	0	0	0	0
PY17X_0900023	fam-a protein	N/A	0	0	0	NA	NA	NA	NA	NA	NA	NA	NA	0	0	0	0	0	0	0	0	0	0
PY17X_0900025	PIR protein	N/A	0	0	0	NA	NA	NA	NA	NA	NA	NA	NA	0	0	0	0	0	0	9.1	0	0	0
PY17X_0900043	PIR protein	N/A	0	0	0	NA	NA	NA	NA	NA	NA	NA	NA	0	0	0	0	0	0	0	25.8	0	0
PY17X_0900047	PIR protein	N/A	0	0	0	NA	NA	NA	NA	NA	NA	NA	NA	0	0	0	0	0	0	0	0	0	0
PY17X_0900055	PIR protein	N/A	0	0	0	NA	NA	NA	NA	NA	NA	NA	NA	0	0	0	0	0	0	0	0	0	0
PY17X_0900059	PIR protein	N/A	0	0	0	NA	NA	NA	NA	NA	NA	NA	NA	0	0	0	0	0	0	0	0	0	0
PY17X_0900063	PIR protein	N/A	0	0	0	NA	NA	NA	NA	NA	NA	NA	NA	0	0	0	0	0	0	0	0	0	0
PY17X_0900071	PIR protein	N/A	0	0	0	NA	NA	NA	NA	NA	NA	NA	NA	0	0	0	0	0	0	0	0	0	0
PY17X_0900079	PIR protein	N/A	0	0	0	NA	NA	NA	NA	NA	NA	NA	NA	0	0	0	0	0	0	0	0	0	0
PY17X_0900083	PIR protein	N/A	0	0	0	NA	NA	NA	NA	NA	NA	NA	NA	0	0	0	0	0	5.5	0	0	0	0
PY17X_0900085	PIR protein	N/A	0	0	0	NA	NA	NA	NA	NA	NA	NA	NA	0	0	0	0	0	0	0	0	16.5	0
PY17X_0900089	PIR protein	N/A	0	0	0	NA	NA	NA	NA	NA	NA	NA	NA	0	0	0	0	0	0	0	0	0	0
PY17X_0900091	PIR protein	N/A	0	0	0	NA	NA	NA	NA	NA	NA	NA	NA	0	0	0	0	0	0	0	0	0	0
PY17X_0900093	PIR protein	N/A	0	0	0	NA	NA	NA	NA	NA	NA	NA	NA	0	0	0	0	0	0	0	0	0	0
PY17X_0900097	PIR protein	N/A	0	0	0	NA	NA	NA	NA	NA	NA	NA	NA	0	0	0	0	0	0	0	0	0	0
PY17X_0900100	PIR protein	N/A	0	0	0	NA	NA	NA	NA	NA	NA	NA	NA	0	0	0	0	0	0	5.1	0	0	5.9
PY17X_0900300	PIR protein	N/A	0	0	0	NA	NA	NA	NA	NA	NA	NA	NA	0	0	0	0	0	0	0	0	0	0
PY17X_0900400	PIR protein	N/A	0	0	0	NA	NA	NA	NA	NA	NA	NA	NA	0	0	0	0	0	0	0	0	0	0
PY17X_0900500	PIR protein	N/A	0	0	0	NA	NA	NA	NA	NA	NA	NA	NA	0	0	0	0	0	0	0	0	0	0
PY17X_0900700	PIR protein	N/A	0	0	0	NA	NA	NA	NA	NA	NA	NA	NA	0	0	0	0	0	0	0	0	0	0
PY17X_0900800	PIR protein	N/A	0	0	0	NA	NA	NA	NA	NA	NA	NA	NA	0	0	0	0	0	0	0	0	0	0
PY17X_0900900	fam-b protein	N/A	0	0	0	NA	NA	NA	NA	NA	NA	NA	NA	0	0	0	0	0	0	0	0	0	0
PY17X_0901000	PIR protein	N/A	0	0	0	NA	NA	NA	NA	NA	NA	NA	NA	0	0	0	0	0	0	0	0	0	0
PY17X_0901100	PIR protein	N/A	0	0	0	NA	NA	NA	NA	NA	NA	NA	NA	0	0	0	0	0	0	0	0	0	0
PY17X_0901200	PIR protein	N/A	0	0	0	NA	NA	NA	NA	NA	NA	NA	NA	0	0	0	0	0	0	0	0	0	0
PY17X_0901400	PIR protein	N/A	0	0	0	NA	NA	NA	NA	NA	NA	NA	NA	0	0	0	0	0	0	0	0	0	0
PY17X_0901500	PIR protein	N/A	0	0	0	NA	NA	NA	NA	NA	NA	NA	NA	0	0	0	0	0	0	0	0	0	0
PY17X_0901700	PIR protein	N/A	0	0	0	NA	NA	NA	NA	NA	NA	NA	NA	0	0	0	0	0	0	0	0	0	0
PY17X_0901800	fam-c protein	N/A	0	0	0	NA	NA	NA	NA	NA	NA	NA	NA	0	0	0	0	0	0	0	0	0	0
PY17X_0901900	PIR protein	N/A	0	0	0	NA	NA	NA	NA	NA	NA	NA	NA	0	0	0	0	0	0	0	0	0	0
PY17X_0902100	PIR protein	N/A	0	0	0	NA	NA	NA	NA	NA	NA	NA	NA	0	0	0	0	0	0	0	0	0	0
PY17X_0902200	PIR protein	N/A	0	0	0	NA	NA	NA	NA	NA	NA	NA	NA	0	0	0	0	0	0	0	0	0	0
PY17X_0911900	conserved protein, unknown function	N/A	0	0	0	NA	NA	NA	NA	NA	NA	NA	NA	0	0	0	0	0	0	0	0	0	0
PY17X_0939800	small nucleolar RNA snoR12	N/A	0	0	0	NA	NA	NA	NA	NA	NA	NA	NA	0	0	0	0	0	0	0	0	0	0
PY17X_0940000	small nucleolar RNA snoR10	N/A	0	0	0	NA	NA	NA	NA	NA	NA	NA	NA	0	0	0	0	0	0	0	100	100	0
PY17X_0946100	tRNA Leucine	N/A	0	0	0	NA	NA	NA	NA	NA	NA	NA	NA	0	0	0	0	0	0	0	0	0	0
PY17X_0946700	lysophospholipase, putative, pseudogene	N/A	0	0	0	NA	NA	NA	NA	NA	NA	NA	NA	0	0	0	0	0	0	0	0	0	0
PY17X_0946800	PIR protein	N/A	0	0	0	NA	NA	NA	NA	NA	NA	NA	NA	0	0	0	0	0	0	0	0	0	0
PY17X_0946900	fam-b protein, pseudogene	N/A	0	0	0	NA	NA	NA	NA	NA	NA	NA	NA	0	0	0	0	0	0	0	0	0	5.8
PY17X_0947000	PIR protein	N/A	0	0	0	NA	NA	NA	NA	NA	NA	NA	NA	0	0	0	0	0	0	0	0	0	0
PY17X_0947100	fam-c protein	N/A	0	0	0	NA	NA	NA	NA	NA	NA	NA	NA	0	0	0	0	0	0	0	0	0	0
PY17X_0947200	PIR protein	N/A	0	0	0	NA	NA	NA	NA	NA	NA	NA	NA	0	0	0	0	0	0	0	0	0	0
PY17X_0947500	PIR protein	N/A	0	0	0	NA	NA	NA	NA	NA	NA	NA	NA	0	0	0	0	0	7.4	1.9	0	0	0
PY17X_0947601	PIR protein	N/A	0	0	0	NA	NA	NA	NA	NA	NA	NA	NA	0	0	0	0	0	0	0	0	0	7.8
PY17X_0947701	PIR protein, fragment	N/A	0	0	0	NA	NA	NA	NA	NA	NA	NA	NA	0	0	0	0	0	0	0	0	0	0
PY17X_0947801	PIR protein	N/A	0	0	0	NA	NA	NA	NA	NA	NA	NA	NA	0	0	0	0	0	0	0	0	0	0
PY17X_0947901	PIR protein	N/A	0	0	0	NA	NA	NA	NA	NA	NA	NA	NA	0	0	0	0	0	0	0	0	0	0
PY17X_0948001	PIR protein	N/A	0	0	0	NA	NA	NA	NA	NA	NA	NA	NA	0	0	0	0	0	0	0	0	0	0
PY17X_0948101	PIR protein	N/A	0	0	0	NA	NA	NA	NA	NA	NA	NA	NA	0	0	0	0	0	0	0	0	0	0
PY17X_0948201	PIR protein	N/A	0	0	0	NA	NA	NA	NA	NA	NA	NA	NA	0	0	0	0	0	0	0	0	0	0
PY17X_0948301	PIR protein	N/A	0	0	0	NA	NA	NA	NA	NA	NA	NA	NA	0	0	0	0	0	0	0	0	0	0
PY17X_0948401	PIR protein	N/A	0	0	0	NA	NA	NA	NA	NA	NA	NA	NA	0	0	0	0	0	0	0	0	0	0
PY17X_0948501	PIR protein	N/A	0	0	0	NA	NA	NA	NA	NA	NA	NA	NA	0	0	0	0	0	0	0	0	0	0
PY17X_0948601	PIR protein	N/A	0	0	0	NA	NA	NA	NA	NA	NA	NA	NA	0	0	0	0	0	0	0	0	0	0
PY17X_0948701	PIR protein	N/A	0	0	0	NA	NA	NA	NA	NA	NA	NA	NA	0	0	0	0	0	0	0	0	0	0
PY17X_0948801	PIR protein	N/A	0	0	0	NA	NA	NA	NA	NA	NA	NA	NA	0	0	0	0	0	0	0	0	0	0
PY17X_0948901	PIR protein	N/A	0	0	0	NA	NA	NA	NA	NA	NA	NA	NA	0	0	0	0	0	0	0	0	0	0
PY17X_0949001	PIR protein	N/A	0	0	0	NA	NA	NA	NA	NA	NA	NA	NA	0	0	0	0	0	0	0	0	0	0
PY17X_0949201	PIR protein	N/A	0	0	0	NA	NA	NA	NA	NA	NA	NA	NA	0	0	0	0	0	0	0	0	0	0
PY17X_0949301	PIR protein	N/A	0	0	0	NA	NA	NA	NA	NA	NA	NA	NA	0	0	0	0	0	5	0	0	0	0
PY17X_0949401	PIR protein	N/A	0	0	0	NA	NA	NA	NA	NA	NA	NA	NA	0	0	0	0	0	0	0	0	0	0
PY17X_0949501	PIR protein	N/A	0	0	0	NA	NA	NA	NA	NA	NA	NA	NA	0	0	0	0	0	0	0	0	0	0
PY17X_0949601	PIR protein	N/A	0	0	0	NA	NA	NA	NA	NA	NA	NA	NA	0	0	0	0	0	0	0	0	0	0
PY17X_0949701	PIR protein	N/A	0	0	0	NA	NA	NA	NA	NA	NA	NA	NA	0	0	0	0	0	0	0	0	0	0
PY17X_0949801	PIR protein	N/A	0	0	0	NA	NA	NA	NA	NA	NA	NA	NA	0	0	0	0	0	0	0	0	0	0
PY17X_0949901	PIR protein	N/A	0	0	0	NA	NA	NA	NA	NA	NA	NA	NA	0	0	0	0	0	0	0	0	0	0
PY17X_0950001	PIR protein	N/A	0	0	0	NA	NA	NA	NA	NA	NA	NA	NA	0	0	0	0	0	0	0	0	0	0
PY17X_0950101	PIR protein	N/A	0	0	0	NA	NA	NA	NA	NA	NA	NA	NA	0	0	0	0	0	0	0	0	0	0
PY17X_0950201	PIR protein	N/A	0	0	0	NA	NA	NA	NA	NA	NA	NA	NA	0	0	0	0	0	0	0	0	0	0
PY17X_0950301	PIR protein	N/A	0	0	0	NA	NA	NA	NA	NA	NA	NA	NA	0	0	0	0	0	0	0	0	0	0
PY17X_0950501	PIR protein	N/A	0	0	0	NA	NA	NA	NA	NA	NA	NA	NA	0	0	0	0	0	0	0	0	0	0
PY17X_0950701	PIR protein	N/A	0	0	0	NA	NA	NA	NA	NA	NA	NA	NA	0	0	0	0	0	0	0	0	0	0
PY17X_0950801	PIR protein	N/A	0	0	0	NA	NA	NA	NA	NA	NA	NA	NA	0	0	0	0	0	0	0	0	0	0
PY17X_0950901	PIR protein	N/A	0	0	0	NA	NA	NA	NA	NA	NA	NA	NA	0	0	0	0	0	0	0	0	0	0
PY17X_0951001	PIR protein	N/A	0	0	0	NA	NA	NA	NA	NA	NA	NA	NA	0	0	0	0	0	0	0	0	0	0
PY17X_0951101	fam-a protein	N/A	0	0	0	NA	NA	NA	NA	NA	NA	NA	NA	0	0	0	0	0	0	0	8.8	22.2	7
PY17X_0951201	PIR protein	N/A	0	0	0	NA	NA	NA	NA	NA	NA	NA	NA	0	0	0	0	0	0	0	5.2	0	0
PY17X_0951301	PIR protein	N/A	0	0	0	NA	NA	NA	NA	NA	NA	NA	NA	0	0	0	0	0	0	0	0	0	0
PY17X_0951501	PIR protein	N/A	0	0	0	NA	NA	NA	NA	NA	NA	NA	NA	0	0	0	0	0	8.5	0	0	0	0
PY17X_0951601	fam-b protein	N/A	0	0	0	NA	NA	NA	NA	NA	NA	NA	NA	0	0	0	0	0	0	0	0	0	0
PY17X_0951701	PIR protein	N/A	0	0	0	NA	NA	NA	NA	NA	NA	NA	NA	0	0	0	0	0	0	0	0	0	0
PY17X_0952001	PIR protein	N/A	0	0	0	NA	NA	NA	NA	NA	NA	NA	NA	0	0	0	0	0	0	0	0	0	0
PY17X_0952101	PIR protein	N/A	0	0	0	NA	NA	NA	NA	NA	NA	NA	NA	0	0	0	0	0	0	0	0	0	0
PY17X_0952301	PIR protein	N/A	0	0	0	NA	NA	NA	NA	NA	NA	NA	NA	0	0	0	0	0	0	0	0	0	0
PY17X_0952401	fam-b protein	N/A	0	0	0	NA	NA	NA	NA	NA	NA	NA	NA	0	0	0	0	0	52.6	43.9	85	67.4	65.9
PY17X_1000003	fam-a protein	N/A	0	0	0	NA	NA	NA	NA	NA	NA	NA	NA	0	0	0	0	0	20.4	0	25.5	0	18.6
PY17X_1000007	PIR protein	N/A	0	0	0	NA	NA	NA	NA	NA	NA	NA	NA	0	0	0	0	0	0	0	0	0	0
PY17X_1000011	fam-b protein	N/A	0	0	0	NA	NA	NA	NA	NA	NA	NA	NA	0	0	0	0	0	35.5	16.6	16.4	0	17.6
PY17X_1000015	PIR protein	N/A	0	0	0	NA	NA	NA	NA	NA	NA	NA	NA	0	0	0	0	0	7.8	0	0	0	0
PY17X_1000019	PIR protein	N/A	0	0	0	NA	NA	NA	NA	NA	NA	NA	NA	0	0	0	0	0	0	0	5.8	6.2	0
PY17X_1000023	fam-a protein	N/A	0	0	0	NA	NA	NA	NA	NA	NA	NA	NA	0	0	0	0	0	36.2	24.7	44	57.6	61.8
PY17X_1000025	fam-a protein	N/A	0	0	0	NA	NA	NA	NA	NA	NA	NA	NA	0	0	0	0	0	27.6	17.6	13.3	0	23.2
PY17X_1000027	PIR protein	N/A	0	0	0	NA	NA	NA	NA	NA	NA	NA	NA	0	0	0	0	0	0	0	0	0	0
PY17X_1000031	PIR protein	N/A	0	0	0	NA	NA	NA	NA	NA	NA	NA	NA	0	0	0	0	0	0	0	0	0	0
PY17X_1000035	PIR protein	N/A	0	0	0	NA	NA	NA	NA	NA	NA	NA	NA	0	0	0	0	0	0	0	0	0	0
PY17X_1000039	PIR protein	N/A	0	0	0	NA	NA	NA	NA	NA	NA	NA	NA	0	0	0	0	0	0	0	0	0	0
PY17X_1000043	PIR protein	N/A	0	0	0	NA	NA	NA	NA	NA	NA	NA	NA	0	0	0	0	0	0	0	0	0	0
PY17X_1000045	PIR protein	N/A	0	0	0	NA	NA	NA	NA	NA	NA	NA	NA	0	0	0	0	0	0	0	0	0	0
PY17X_1000047	PIR protein	N/A	0	0	0	NA	NA	NA	NA	NA	NA	NA	NA	0	0	0	0	0	0	0	0	0	18.6
PY17X_1000051	PIR protein	N/A	0	0	0	NA	NA	NA	NA	NA	NA	NA	NA	0	0	0	0	0	0	0	0	0	0
PY17X_1000055	PIR protein	N/A	0	0	0	NA	NA	NA	NA	NA	NA	NA	NA	0	0	0	0	0	0	0	0	0	0
PY17X_1000059	PIR protein	N/A	0	0	0	NA	NA	NA	NA	NA	NA	NA	NA	0	0	0	0	0	0	0	0	0	0
PY17X_1000063	PIR protein	N/A	0	0	0	NA	NA	NA	NA	NA	NA	NA	NA	0	0	0	0	0	0	0	0	0	0
PY17X_1000065	PIR protein	N/A	0	0	0	NA	NA	NA	NA	NA	NA	NA	NA	0	0	0	0	0	0	0	0	0	0
PY17X_1000067	PIR protein	N/A	0	0	0	NA	NA	NA	NA	NA	NA	NA	NA	0	0	0	0	0	0	0	0	0	0
PY17X_1000071	PIR protein	N/A	0	0	0	NA	NA	NA	NA	NA	NA	NA	NA	0	0	0	0	0	0	0	0	0	0
PY17X_1000075	PIR protein	N/A	0	0	0	NA	NA	NA	NA	NA	NA	NA	NA	0	0	0	0	0	0	0	0	0	0
PY17X_1000079	PIR protein	N/A	0	0	0	NA	NA	NA	NA	NA	NA	NA	NA	0	0	0	0	0	0	0	0	0	0
PY17X_1000083	PIR protein	N/A	0	0	0	NA	NA	NA	NA	NA	NA	NA	NA	0	0	0	0	0	0	0	0	0	0
PY17X_1000085	PIR protein	N/A	0	0	0	NA	NA	NA	NA	NA	NA	NA	NA	0	0	0	0	0	0	0	0	0	0
PY17X_1000087	PIR protein	N/A	0	0	0	NA	NA	NA	NA	NA	NA	NA	NA	0	0	0	0	0	0	0	0	0	0
PY17X_1000093	PIR protein	N/A	0	0	0	NA	NA	NA	NA	NA	NA	NA	NA	0	0	0	0	0	0	0	0	0	0
PY17X_1000100	PIR protein	N/A	0	0	0	NA	NA	NA	NA	NA	NA	NA	NA	0	0	0	0	0	0	0	0	0	0
PY17X_1000200	PIR protein	N/A	0	0	0	NA	NA	NA	NA	NA	NA	NA	NA	0	0	0	0	0	0	0	0	0	0
PY17X_1000400	YIR protein	N/A	0	0	0	NA	NA	NA	NA	NA	NA	NA	NA	0	0	0	0	0	0	0	0	0	0
PY17X_1000600	PIR protein	N/A	0	0	0	NA	NA	NA	NA	NA	NA	NA	NA	0	0	0	0	0	0	0	0	0	0
PY17X_1001200	PIR protein, pseudogene	N/A	0	0	0	NA	NA	NA	NA	NA	NA	NA	NA	0	0	0	0	0	0	0	0	0	0
PY17X_1001700	PIR protein, pseudogene	N/A	0	0	0	NA	NA	NA	NA	NA	NA	NA	NA	0	0	0	0	0	0	0	0	0	0
PY17X_1002000	tRNA Asparagine	N/A	0	0	0	NA	NA	NA	NA	NA	NA	NA	NA	0	0	0	0	0	0	0	0	0	0
PY17X_1004400	liver specific protein 2, putative	LISP2	0	0	0	NA	NA	NA	NA	NA	NA	NA	NA	0	0	0	0	0	0	0	0	0	0
PY17X_1009200	tRNA Isoleucine	N/A	0	0	0	NA	NA	NA	NA	NA	NA	NA	NA	0	0	0	0	0	0	0	0	0	0
PY17X_1020810	small nucleolar RNA snoR31	N/A	0	0	0	NA	NA	NA	NA	NA	NA	NA	NA	0	0	0	0	0	0	0	0	0	0
PY17X_1021400	small nucleolar RNA snoR23	N/A	0	0	0	NA	NA	NA	NA	NA	NA	NA	NA	0	0	0	0	0	0	0	0	0	0
PY17X_1026400	5S ribosomal RNA	N/A	0	0	0	NA	NA	NA	NA	NA	NA	NA	NA	0	0	0	0	0	100	0	100	92.7	100
PY17X_1026600	5S ribosomal RNA	N/A	0	0	0	NA	NA	NA	NA	NA	NA	NA	NA	0	0	0	0	0	100	0	100	99.7	100
PY17X_1033200	methyltransferase, putative	N/A	0	0	0	NA	NA	NA	NA	NA	NA	NA	NA	0	0	0	0	0	0	0	0	0	0
PY17X_1039400	trafficking protein particle complex subunit 1, putative	BET5	0	0	0	NA	NA	NA	NA	NA	NA	NA	NA	0	0	0	0	0	0	0	0	0	0
PY17X_1041900	small nucleolar RNA snoR22	N/A	0	0	0	NA	NA	NA	NA	NA	NA	NA	NA	0	0	0	0	0	100	0	100	100	100
PY17X_1042700	PIR protein, pseudogene	N/A	0	0	0	NA	NA	NA	NA	NA	NA	NA	NA	0	0	0	0	0	0	0	0	0	0
PY17X_1042800	PIR protein	N/A	0	0	0	NA	NA	NA	NA	NA	NA	NA	NA	0	0	0	0	0	0	0	0	0	0
PY17X_1042900	PIR protein	N/A	0	0	0	NA	NA	NA	NA	NA	NA	NA	NA	0	0	0	0	0	0	0	0	0	0
PY17X_1043100	PIR protein	N/A	0	0	0	NA	NA	NA	NA	NA	NA	NA	NA	0	0	0	0	0	0	0	0	0	0
PY17X_1043200	PIR protein	N/A	0	0	0	NA	NA	NA	NA	NA	NA	NA	NA	0	0	0	0	0	0	0	0	0	0
PY17X_1043700	PIR protein	N/A	0	0	0	NA	NA	NA	NA	NA	NA	NA	NA	0	0	0	0	0	0	0	0	0	0
PY17X_1044100	PIR protein	N/A	0	0	0	NA	NA	NA	NA	NA	NA	NA	NA	0	0	0	0	0	0	0	0	0	0
PY17X_1044300	PIR protein	N/A	0	0	0	NA	NA	NA	NA	NA	NA	NA	NA	0	0	0	0	0	0	0	0	0	0
PY17X_1044400	PIR protein	N/A	0	0	0	NA	NA	NA	NA	NA	NA	NA	NA	0	0	0	0	0	0	0	0	0	0
PY17X_1044700	PIR protein	N/A	0	0	0	NA	NA	NA	NA	NA	NA	NA	NA	0	0	0	0	0	0	0	0	0	0
PY17X_1044800	PIR protein	N/A	0	0	0	NA	NA	NA	NA	NA	NA	NA	NA	0	0	0	0	0	0	0	0	0	0
PY17X_1044900	PIR protein	N/A	0	0	0	NA	NA	NA	NA	NA	NA	NA	NA	0	0	0	0	0	0	0	0	0	0
PY17X_1045000	PIR protein	N/A	0	0	0	NA	NA	NA	NA	NA	NA	NA	NA	0	0	0	0	0	0	0	0	0	0
PY17X_1045200	PIR protein	N/A	0	0	0	NA	NA	NA	NA	NA	NA	NA	NA	0	0	0	0	0	0	0	0	0	0
PY17X_1045400	fam-a protein, pseudogene	N/A	0	0	0	NA	NA	NA	NA	NA	NA	NA	NA	0	0	0	0	0	0	0	4.8	10.7	0
PY17X_1045500	PIR protein	N/A	0	0	0	NA	NA	NA	NA	NA	NA	NA	NA	0	0	0	0	0	0	0	0	0	0
PY17X_1045600	PIR protein	N/A	0	0	0	NA	NA	NA	NA	NA	NA	NA	NA	0	0	0	0	0	0	0	0	0	0
PY17X_1045700	PIR protein	N/A	0	0	0	NA	NA	NA	NA	NA	NA	NA	NA	0	0	0	0	0	0	0	0	0	0
PY17X_1045900	PIR protein	N/A	0	0	0	NA	NA	NA	NA	NA	NA	NA	NA	0	0	0	0	0	0	0	0	0	0
PY17X_1046100	PIR protein	N/A	0	0	0	NA	NA	NA	NA	NA	NA	NA	NA	0	0	0	0	0	0	0	0	0	0
PY17X_1046201	PIR protein	N/A	0	0	0	NA	NA	NA	NA	NA	NA	NA	NA	0	0	0	0	0	0	0	0	0	0
PY17X_1046301	PIR protein	N/A	0	0	0	NA	NA	NA	NA	NA	NA	NA	NA	0	0	0	0	0	0	0	0	0	0
PY17X_1046401	PIR protein	N/A	0	0	0	NA	NA	NA	NA	NA	NA	NA	NA	0	0	0	0	0	0	0	0	0	0
PY17X_1046501	PIR protein	N/A	0	0	0	NA	NA	NA	NA	NA	NA	NA	NA	0	0	0	0	0	0	0	0	0	0
PY17X_1046601	PIR protein	N/A	0	0	0	NA	NA	NA	NA	NA	NA	NA	NA	0	0	0	0	0	0	0	0	0	0
PY17X_1046801	PIR protein	N/A	0	0	0	NA	NA	NA	NA	NA	NA	NA	NA	0	0	0	0	0	0	0	0	0	0
PY17X_1046901	PIR protein	N/A	0	0	0	NA	NA	NA	NA	NA	NA	NA	NA	0	0	0	0	0	0	0	0	0	0
PY17X_1047001	PIR protein	N/A	0	0	0	NA	NA	NA	NA	NA	NA	NA	NA	0	0	0	0	0	0	0	0	0	0
PY17X_1047101	PIR protein	N/A	0	0	0	NA	NA	NA	NA	NA	NA	NA	NA	0	0	0	0	0	0	0	0	0	0
PY17X_1047301	PIR protein	N/A	0	0	0	NA	NA	NA	NA	NA	NA	NA	NA	0	0	0	0	0	0	0	0	0	0
PY17X_1047401	PIR protein	N/A	0	0	0	NA	NA	NA	NA	NA	NA	NA	NA	0	0	0	0	0	0	0	0	0	0
PY17X_1047501	PIR protein	N/A	0	0	0	NA	NA	NA	NA	NA	NA	NA	NA	0	0	0	0	0	0	0	0	0	0
PY17X_1047801	PIR protein	N/A	0	0	0	NA	NA	NA	NA	NA	NA	NA	NA	0	0	0	0	0	0	0	0	0	0
PY17X_1048001	PIR protein	N/A	0	0	0	NA	NA	NA	NA	NA	NA	NA	NA	0	0	0	0	0	0	0	0	0	0
PY17X_1048101	PIR protein	N/A	0	0	0	NA	NA	NA	NA	NA	NA	NA	NA	0	0	0	0	0	0	0	0	0	0
PY17X_1048201	PIR protein	N/A	0	0	0	NA	NA	NA	NA	NA	NA	NA	NA	0	0	0	0	0	0	0	0	0	13.2
PY17X_1048501	PIR protein	N/A	0	0	0	NA	NA	NA	NA	NA	NA	NA	NA	0	0	0	0	0	0	0	0	0	0
PY17X_1048601	PIR protein	N/A	0	0	0	NA	NA	NA	NA	NA	NA	NA	NA	0	0	0	0	0	0	0	0	0	0
PY17X_1048701	PIR protein	N/A	0	0	0	NA	NA	NA	NA	NA	NA	NA	NA	0	0	0	0	0	0	0	0	0	0
PY17X_1048901	PIR protein	N/A	0	0	0	NA	NA	NA	NA	NA	NA	NA	NA	0	0	0	0	0	0	0	0	0	0
PY17X_1049001	PIR protein	N/A	0	0	0	NA	NA	NA	NA	NA	NA	NA	NA	0	0	0	0	0	0	0	0	0	0
PY17X_1049201	PIR protein	N/A	0	0	0	NA	NA	NA	NA	NA	NA	NA	NA	0	0	0	0	0	0	0	7.9	0	0
PY17X_1049401	PIR protein	N/A	0	0	0	NA	NA	NA	NA	NA	NA	NA	NA	0	0	0	0	0	0	0	0	0	0
PY17X_1049601	PIR protein	N/A	0	0	0	NA	NA	NA	NA	NA	NA	NA	NA	0	0	0	0	0	0	0	0	0	0
PY17X_1049901	PIR protein	N/A	0	0	0	NA	NA	NA	NA	NA	NA	NA	NA	0	0	0	0	0	0	0	0	0	0
PY17X_1050001	PIR protein	N/A	0	0	0	NA	NA	NA	NA	NA	NA	NA	NA	0	0	0	0	0	0	0	0	0	0
PY17X_1050101	PIR protein	N/A	0	0	0	NA	NA	NA	NA	NA	NA	NA	NA	0	0	0	0	0	4.5	0	0	0	0
PY17X_1050201	fam-b protein	N/A	0	0	0	NA	NA	NA	NA	NA	NA	NA	NA	0	0	0	0	0	22.2	0	47.9	32.9	45.9
PY17X_1050301	PIR protein	N/A	0	0	0	NA	NA	NA	NA	NA	NA	NA	NA	0	0	0	0	0	0	0	0	0	0
PY17X_1050401	PIR protein	N/A	0	0	0	NA	NA	NA	NA	NA	NA	NA	NA	0	0	0	0	0	0	0	4.8	0	0
PY17X_1050501	fam-a protein	N/A	0	0	0	NA	NA	NA	NA	NA	NA	NA	NA	0	0	0	0	0	5.8	0	14.1	0	23.5
PY17X_1050601	PIR protein	N/A	0	0	0	NA	NA	NA	NA	NA	NA	NA	NA	0	0	0	0	0	0	0	5.1	0	0
PY17X_1050701	PIR protein	N/A	0	0	0	NA	NA	NA	NA	NA	NA	NA	NA	0	0	0	0	0	0	0	0	0	0
PY17X_1050901	PIR protein	N/A	0	0	0	NA	NA	NA	NA	NA	NA	NA	NA	0	0	0	0	0	20.3	0	46.6	45.6	17.1
PY17X_1051001	PIR protein	N/A	0	0	0	NA	NA	NA	NA	NA	NA	NA	NA	0	0	0	0	0	7.8	3.4	0	0	0
PY17X_1051101	fam-b protein	N/A	0	0	0	NA	NA	NA	NA	NA	NA	NA	NA	0	0	0	0	0	46.1	16.4	16.2	39.4	20.9
PY17X_1051201	PIR protein	N/A	0	0	0	NA	NA	NA	NA	NA	NA	NA	NA	0	0	0	0	0	0	0	0	0	0
PY17X_1051301	fam-a protein	N/A	0	0	0	NA	NA	NA	NA	NA	NA	NA	NA	0	0	0	0	0	0	0	0	0	0
PY17X_1100005	PIR protein	N/A	0	0	0	NA	NA	NA	NA	NA	NA	NA	NA	0	0	0	0	0	0	0	0	0	0
PY17X_1100007	PIR protein	N/A	0	0	0	NA	NA	NA	NA	NA	NA	NA	NA	0	0	0	0	0	0	0	0	0	0
PY17X_1100017	fam-a protein	N/A	0	0	0	NA	NA	NA	NA	NA	NA	NA	NA	0	0	0	0	0	49	24.9	66.2	81	65.4
PY17X_1100021	PIR protein	N/A	0	0	0	NA	NA	NA	NA	NA	NA	NA	NA	0	0	0	0	0	0	0	0	0	0
PY17X_1100023	PIR protein	N/A	0	0	0	NA	NA	NA	NA	NA	NA	NA	NA	0	0	0	0	0	0	0	0	0	0
PY17X_1100025	fam-a protein	N/A	0	0	0	NA	NA	NA	NA	NA	NA	NA	NA	0	0	0	0	0	0	0	0	19.1	0
PY17X_1100027	PIR protein	N/A	0	0	0	NA	NA	NA	NA	NA	NA	NA	NA	0	0	0	0	0	0	0	0	0	0
PY17X_1100029	PIR protein	N/A	0	0	0	NA	NA	NA	NA	NA	NA	NA	NA	0	0	0	0	0	0	0	0	0	0
PY17X_1100031	PIR protein	N/A	0	0	0	NA	NA	NA	NA	NA	NA	NA	NA	0	0	0	0	0	0	0	0	0	18.5
PY17X_1100033	PIR protein	N/A	0	0	0	NA	NA	NA	NA	NA	NA	NA	NA	0	0	0	0	0	0	0	0	0	0
PY17X_1100035	PIR protein	N/A	0	0	0	NA	NA	NA	NA	NA	NA	NA	NA	0	0	0	0	0	0	0	0	0	0
PY17X_1100043	PIR protein	N/A	0	0	0	NA	NA	NA	NA	NA	NA	NA	NA	0	0	0	0	0	0	0	0	0	0
PY17X_1100045	PIR protein	N/A	0	0	0	NA	NA	NA	NA	NA	NA	NA	NA	0	0	0	0	0	0	0	0	0	0
PY17X_1100047	PIR protein	N/A	0	0	0	NA	NA	NA	NA	NA	NA	NA	NA	0	0	0	0	0	0	0	0	0	0
PY17X_1100051	PIR protein	N/A	0	0	0	NA	NA	NA	NA	NA	NA	NA	NA	0	0	0	0	0	0	0	0	0	0
PY17X_1100053	PIR protein	N/A	0	0	0	NA	NA	NA	NA	NA	NA	NA	NA	0	0	0	0	0	16.9	4.5	0	3.3	1.9
PY17X_1100057	PIR protein	N/A	0	0	0	NA	NA	NA	NA	NA	NA	NA	NA	0	0	0	0	0	0	0	0	0	0
PY17X_1100061	fam-b protein	N/A	0	0	0	NA	NA	NA	NA	NA	NA	NA	NA	0	0	0	0	0	42	41.7	75.5	55.6	62.4
PY17X_1100063	PIR protein	N/A	0	0	0	NA	NA	NA	NA	NA	NA	NA	NA	0	0	0	0	0	0	0	0	0	0
PY17X_1100067	PIR protein	N/A	0	0	0	NA	NA	NA	NA	NA	NA	NA	NA	0	0	0	0	0	0	0	0	12	0
PY17X_1100071	PIR protein	N/A	0	0	0	NA	NA	NA	NA	NA	NA	NA	NA	0	0	0	0	0	0	0	0	0	0
PY17X_1100075	PIR protein	N/A	0	0	0	NA	NA	NA	NA	NA	NA	NA	NA	0	0	0	0	0	0	0	0	0	0
PY17X_1100077	PIR protein	N/A	0	0	0	NA	NA	NA	NA	NA	NA	NA	NA	0	0	0	0	0	0	0	0	0	0
PY17X_1100081	PIR protein	N/A	0	0	0	NA	NA	NA	NA	NA	NA	NA	NA	0	0	0	0	0	0	0	0	0	0
PY17X_1100083	PIR protein	N/A	0	0	0	NA	NA	NA	NA	NA	NA	NA	NA	0	0	0	0	0	0	0	0	0	0
PY17X_1100085	PIR protein	N/A	0	0	0	NA	NA	NA	NA	NA	NA	NA	NA	0	0	0	0	0	0	3.5	0	0	0
PY17X_1100089	PIR protein	N/A	0	0	0	NA	NA	NA	NA	NA	NA	NA	NA	0	0	0	0	0	0	0	0	0	0
PY17X_1100091	PIR protein	N/A	0	0	0	NA	NA	NA	NA	NA	NA	NA	NA	0	0	0	0	0	0	0	0	0	0
PY17X_1100095	PIR protein	N/A	0	0	0	NA	NA	NA	NA	NA	NA	NA	NA	0	0	0	0	0	0	0	0	0	0
PY17X_1100097	PIR protein	N/A	0	0	0	NA	NA	NA	NA	NA	NA	NA	NA	0	0	0	0	0	0	0	0	0	0
PY17X_1100100	PIR protein	N/A	0	0	0	NA	NA	NA	NA	NA	NA	NA	NA	0	0	0	0	0	0	0	0	0	0
PY17X_1100200	PIR protein	N/A	0	0	0	NA	NA	NA	NA	NA	NA	NA	NA	0	0	0	0	0	0	0	0	0	0
PY17X_1100700	PIR protein, pseudogene	N/A	0	0	0	NA	NA	NA	NA	NA	NA	NA	NA	0	0	0	0	0	0	0	0	0	0
PY17X_1100800	PIR protein	N/A	0	0	0	NA	NA	NA	NA	NA	NA	NA	NA	0	0	0	0	0	0	0	0	0	0
PY17X_1101200	PIR protein	N/A	0	0	0	NA	NA	NA	NA	NA	NA	NA	NA	0	0	0	0	0	0	0	0	0	0
PY17X_1101300	PIR protein	N/A	0	0	0	NA	NA	NA	NA	NA	NA	NA	NA	0	0	0	0	0	0	0	0	0	0
PY17X_1101400	PIR protein	N/A	0	0	0	NA	NA	NA	NA	NA	NA	NA	NA	0	0	0	0	0	0	0	0	0	0
PY17X_1101600	PIR protein	N/A	0	0	0	NA	NA	NA	NA	NA	NA	NA	NA	0	0	0	0	0	0	0	0	0	0
PY17X_1101700	PIR protein	N/A	0	0	0	NA	NA	NA	NA	NA	NA	NA	NA	0	0	0	0	0	0	0	0	0	0
PY17X_1111300	tRNA Leucine	N/A	0	0	0	NA	NA	NA	NA	NA	NA	NA	NA	0	0	0	0	0	0	0	0	0	0
PY17X_1126400	conserved Plasmodium protein, unknown function	N/A	0	0	0	NA	NA	NA	NA	NA	NA	NA	NA	0	0	0	0	0	0	0	0	0	0
PY17X_1127100	small nucleolar RNA snoR35	N/A	0	0	0	NA	NA	NA	NA	NA	NA	NA	NA	0	0	0	0	0	100	100	100	100	100
PY17X_1129500	conserved Plasmodium protein, unknown function	N/A	0	0	0	NA	NA	NA	NA	NA	NA	NA	NA	0	0	0	0	0	0	0	0	0	0
PY17X_1147200	tRNA Tryptophan	N/A	0	0	0	NA	NA	NA	NA	NA	NA	NA	NA	0	0	0	0	0	0	0	0	0	0
PY17X_1147400	tRNA Cysteine	N/A	0	0	0	NA	NA	NA	NA	NA	NA	NA	NA	0	0	0	0	0	0	0	0	0	0
PY17X_1148200	PIR protein	N/A	0	0	0	NA	NA	NA	NA	NA	NA	NA	NA	0	0	0	0	0	0	0	0	0	0
PY17X_1148300	PIR protein	N/A	0	0	0	NA	NA	NA	NA	NA	NA	NA	NA	0	0	0	0	0	0	0	0	0	0
PY17X_1148600	PIR protein	N/A	0	0	0	NA	NA	NA	NA	NA	NA	NA	NA	0	0	0	0	0	0	0	0	0	0
PY17X_1148800	PIR protein	N/A	0	0	0	NA	NA	NA	NA	NA	NA	NA	NA	0	0	0	0	0	0	0	0	0	0
PY17X_1149000	PIR protein	N/A	0	0	0	NA	NA	NA	NA	NA	NA	NA	NA	0	0	0	0	0	0	0	0	0	0
PY17X_1149100	PIR protein	N/A	0	0	0	NA	NA	NA	NA	NA	NA	NA	NA	0	0	0	0	0	0	0	0	0	0
PY17X_1149200	PIR protein	N/A	0	0	0	NA	NA	NA	NA	NA	NA	NA	NA	0	0	0	0	0	0	0	0	0	0
PY17X_1149400	PIR protein	N/A	0	0	0	NA	NA	NA	NA	NA	NA	NA	NA	0	0	0	0	0	0	0	0	0	0
PY17X_1149500	PIR protein	N/A	0	0	0	NA	NA	NA	NA	NA	NA	NA	NA	0	0	0	0	0	0	0	0	0	0
PY17X_1149600	PIR protein	N/A	0	0	0	NA	NA	NA	NA	NA	NA	NA	NA	0	0	0	0	0	0	0	0	0	0
PY17X_1149700	PIR protein	N/A	0	0	0	NA	NA	NA	NA	NA	NA	NA	NA	0	0	0	0	0	0	0	0	0	0
PY17X_1149900	PIR protein	N/A	0	0	0	NA	NA	NA	NA	NA	NA	NA	NA	0	0	0	0	0	0	0	0	0	0
PY17X_1150000	PIR protein	N/A	0	0	0	NA	NA	NA	NA	NA	NA	NA	NA	0	0	0	0	0	0	0	0	0	0
PY17X_1150100	PIR protein	N/A	0	0	0	NA	NA	NA	NA	NA	NA	NA	NA	0	0	0	0	0	0	0	0	0	0
PY17X_1150300	fam-c protein	N/A	0	0	0	NA	NA	NA	NA	NA	NA	NA	NA	0	0	0	0	0	0	0	0	0	0
PY17X_1150501	PIR protein	N/A	0	0	0	NA	NA	NA	NA	NA	NA	NA	NA	0	0	0	0	0	0	0	0	0	0
PY17X_1150601	PIR protein	N/A	0	0	0	NA	NA	NA	NA	NA	NA	NA	NA	0	0	0	0	0	0	0	0	0	0
PY17X_1200007	PIR protein	N/A	0	0	0	NA	NA	NA	NA	NA	NA	NA	NA	0	0	0	0	0	0	0	0	0	0
PY17X_1200013	PIR protein	N/A	0	0	0	NA	NA	NA	NA	NA	NA	NA	NA	0	0	0	0	0	0	0	0	0	0
PY17X_1200017	PIR protein	N/A	0	0	0	NA	NA	NA	NA	NA	NA	NA	NA	0	0	0	0	0	0	0	0	0	0
PY17X_1200023	PIR protein	N/A	0	0	0	NA	NA	NA	NA	NA	NA	NA	NA	0	0	0	0	0	0	0	0	0	0
PY17X_1200027	PIR protein	N/A	0	0	0	NA	NA	NA	NA	NA	NA	NA	NA	0	0	0	0	0	0	0	0	0	0
PY17X_1200033	PIR protein	N/A	0	0	0	NA	NA	NA	NA	NA	NA	NA	NA	0	0	0	0	0	0	0	0	0	0
PY17X_1200037	PIR protein	N/A	0	0	0	NA	NA	NA	NA	NA	NA	NA	NA	0	0	0	0	0	18.6	0	12.9	0	28.2
PY17X_1200043	PIR protein	N/A	0	0	0	NA	NA	NA	NA	NA	NA	NA	NA	0	0	0	0	0	0	0	0	0	0
PY17X_1200047	fam-b protein	N/A	0	0	0	NA	NA	NA	NA	NA	NA	NA	NA	0	0	0	0	0	22.9	12.4	30.8	43.7	29.4
PY17X_1200057	PIR protein	N/A	0	0	0	NA	NA	NA	NA	NA	NA	NA	NA	0	0	0	0	0	0	0	0	0	0
PY17X_1200063	PIR protein	N/A	0	0	0	NA	NA	NA	NA	NA	NA	NA	NA	0	0	0	0	0	0	0	0	0	0
PY17X_1200067	PIR protein	N/A	0	0	0	NA	NA	NA	NA	NA	NA	NA	NA	0	0	0	0	0	0	0	0	0	0
PY17X_1200073	PIR protein	N/A	0	0	0	NA	NA	NA	NA	NA	NA	NA	NA	0	0	0	0	0	8.7	0	0	0	6.2
PY17X_1200077	PIR protein	N/A	0	0	0	NA	NA	NA	NA	NA	NA	NA	NA	0	0	0	0	0	0	0	0	0	0
PY17X_1200083	PIR protein	N/A	0	0	0	NA	NA	NA	NA	NA	NA	NA	NA	0	0	0	0	0	0	0	0	0	0
PY17X_1200087	PIR protein	N/A	0	0	0	NA	NA	NA	NA	NA	NA	NA	NA	0	0	0	0	0	0	0	0	0	0
PY17X_1200093	PIR protein	N/A	0	0	0	NA	NA	NA	NA	NA	NA	NA	NA	0	0	0	0	0	0	0	0	0	0
PY17X_1200097	PIR protein	N/A	0	0	0	NA	NA	NA	NA	NA	NA	NA	NA	0	0	0	0	0	0	0	0	0	0
PY17X_1200101	PIR protein	N/A	0	0	0	NA	NA	NA	NA	NA	NA	NA	NA	0	0	0	0	0	0	0	0	0	0
PY17X_1200121	PIR protein	N/A	0	0	0	NA	NA	NA	NA	NA	NA	NA	NA	0	0	0	0	0	0	0	0	0	0
PY17X_1200131	PIR protein	N/A	0	0	0	NA	NA	NA	NA	NA	NA	NA	NA	0	0	0	0	0	0	0	0	0	0
PY17X_1200141	PIR protein	N/A	0	0	0	NA	NA	NA	NA	NA	NA	NA	NA	0	0	0	0	0	0	0	0	0	0
PY17X_1200161	PIR protein	N/A	0	0	0	NA	NA	NA	NA	NA	NA	NA	NA	0	0	0	0	0	0	0	0	0	0
PY17X_1200171	PIR protein	N/A	0	0	0	NA	NA	NA	NA	NA	NA	NA	NA	0	0	0	0	0	0	0	0	0	0
PY17X_1200181	PIR protein	N/A	0	0	0	NA	NA	NA	NA	NA	NA	NA	NA	0	0	0	0	0	0	0	0	0	0
PY17X_1200191	PIR protein	N/A	0	0	0	NA	NA	NA	NA	NA	NA	NA	NA	0	0	0	0	0	0	0	0	0	0
PY17X_1200200	PIR protein	N/A	0	0	0	NA	NA	NA	NA	NA	NA	NA	NA	0	0	0	0	0	0	0	0	0	0
PY17X_1200300	PIR protein	N/A	0	0	0	NA	NA	NA	NA	NA	NA	NA	NA	0	0	0	0	0	0	0	0	0	0
PY17X_1200400	PIR protein	N/A	0	0	0	NA	NA	NA	NA	NA	NA	NA	NA	0	0	0	0	0	0	0	0	0	0
PY17X_1200600	PIR protein	N/A	0	0	0	NA	NA	NA	NA	NA	NA	NA	NA	0	0	0	0	0	0	0	0	0	0
PY17X_1200800	PIR protein	N/A	0	0	0	NA	NA	NA	NA	NA	NA	NA	NA	0	0	0	0	0	0	0	0	0	0
PY17X_1200900	PIR protein	N/A	0	0	0	NA	NA	NA	NA	NA	NA	NA	NA	0	0	0	0	0	0	0	0	0	0
PY17X_1201000	PIR protein	N/A	0	0	0	NA	NA	NA	NA	NA	NA	NA	NA	0	0	0	0	0	0	0	0	0	0
PY17X_1201200	PIR protein, pseudogene	N/A	0	0	0	NA	NA	NA	NA	NA	NA	NA	NA	0	0	0	0	0	0	0	0	0	0
PY17X_1201400	PIR protein, pseudogene	N/A	0	0	0	NA	NA	NA	NA	NA	NA	NA	NA	0	0	0	0	0	0	0	0	0	0
PY17X_1201500	fam-a protein	N/A	0	0	0	NA	NA	NA	NA	NA	NA	NA	NA	0	0	0	0	0	0	0	0	0	0
PY17X_1201700	PIR protein	N/A	0	0	0	NA	NA	NA	NA	NA	NA	NA	NA	0	0	0	0	0	0	0	0	0	0
PY17X_1202300	PIR protein	N/A	0	0	0	NA	NA	NA	NA	NA	NA	NA	NA	0	0	0	0	0	0	0	0	0	0
PY17X_1202500	PIR protein	N/A	0	0	0	NA	NA	NA	NA	NA	NA	NA	NA	0	0	0	0	0	0	0	0	0	0
PY17X_1202700	fam-c protein	N/A	0	0	0	NA	NA	NA	NA	NA	NA	NA	NA	0	0	0	0	0	0	0	0	0	0
PY17X_1202800	PIR protein	N/A	0	0	0	NA	NA	NA	NA	NA	NA	NA	NA	0	0	0	0	0	0	0	0	0	0
PY17X_1203200	PIR protein	N/A	0	0	0	NA	NA	NA	NA	NA	NA	NA	NA	0	0	0	0	0	0	0	0	0	0
PY17X_1203400	PIR protein	N/A	0	0	0	NA	NA	NA	NA	NA	NA	NA	NA	0	0	0	0	0	0	0	0	0	0
PY17X_1229800	small nucleolar RNA snoR06	N/A	0	0	0	NA	NA	NA	NA	NA	NA	NA	NA	0	0	0	0	0	99.9	0	100	100	100
PY17X_1245800	tRNA Leucine	N/A	0	0	0	NA	NA	NA	NA	NA	NA	NA	NA	0	0	0	0	0	0	0	0	0	0
PY17X_1250200	PIR protein	N/A	0	0	0	NA	NA	NA	NA	NA	NA	NA	NA	0	0	0	0	0	0	0	0	0	0
PY17X_1250400	PIR protein	N/A	0	0	0	NA	NA	NA	NA	NA	NA	NA	NA	0	0	0	0	0	0	0	0	0	0
PY17X_1250500	PIR protein	N/A	0	0	0	NA	NA	NA	NA	NA	NA	NA	NA	0	0	0	0	0	0	0	0	0	0
PY17X_1250600	PIR protein	N/A	0	0	0	NA	NA	NA	NA	NA	NA	NA	NA	0	0	0	0	0	0	0	0	0	0
PY17X_1250700	PIR protein	N/A	0	0	0	NA	NA	NA	NA	NA	NA	NA	NA	0	0	0	0	0	0	0	0	0	0
PY17X_1250800	PIR protein	N/A	0	0	0	NA	NA	NA	NA	NA	NA	NA	NA	0	0	0	0	0	0	0	0	0	0
PY17X_1250900	PIR protein	N/A	0	0	0	NA	NA	NA	NA	NA	NA	NA	NA	0	0	0	0	0	0	0	0	7.4	0
PY17X_1251000	PIR protein	N/A	0	0	0	NA	NA	NA	NA	NA	NA	NA	NA	0	0	0	0	0	0	0	0	0	0
PY17X_1251100	PIR protein	N/A	0	0	0	NA	NA	NA	NA	NA	NA	NA	NA	0	0	0	0	0	0	0	0	0	0
PY17X_1251200	PIR protein	N/A	0	0	0	NA	NA	NA	NA	NA	NA	NA	NA	0	0	0	0	0	0	0	0	0	0
PY17X_1251300	PIR protein	N/A	0	0	0	NA	NA	NA	NA	NA	NA	NA	NA	0	0	0	0	0	0	0	0	0	0
PY17X_1251400	PIR protein	N/A	0	0	0	NA	NA	NA	NA	NA	NA	NA	NA	0	0	0	0	0	0	0	0	0	0
PY17X_1251600	PIR protein	N/A	0	0	0	NA	NA	NA	NA	NA	NA	NA	NA	0	0	0	0	0	0	0	0	0	0
PY17X_1251700	PIR protein	N/A	0	0	0	NA	NA	NA	NA	NA	NA	NA	NA	0	0	0	0	0	0	0	14.2	0	0
PY17X_1251800	PIR protein	N/A	0	0	0	NA	NA	NA	NA	NA	NA	NA	NA	0	0	0	0	0	0	0	0	0	4.2
PY17X_1252001	PIR protein	N/A	0	0	0	NA	NA	NA	NA	NA	NA	NA	NA	0	0	0	0	0	0	0	0	0	0
PY17X_1300007	PIR protein	N/A	0	0	0	NA	NA	NA	NA	NA	NA	NA	NA	0	0	0	0	0	0	0	0	0	0
PY17X_1300035	fam-b protein	N/A	0	0	0	NA	NA	NA	NA	NA	NA	NA	NA	0	0	0	0	0	55.8	16.8	16.2	0	21.1
PY17X_1300049	PIR protein, pseudogene	N/A	0	0	0	NA	NA	NA	NA	NA	NA	NA	NA	0	0	0	0	0	0	0	0	0	0
PY17X_1300055	PIR protein	N/A	0	0	0	NA	NA	NA	NA	NA	NA	NA	NA	0	0	0	0	0	0	0	0	0	0
PY17X_1300063	fam-a protein, pseudogene	N/A	0	0	0	NA	NA	NA	NA	NA	NA	NA	NA	0	0	0	0	0	0	0	0	0	0
PY17X_1300071	PIR protein	N/A	0	0	0	NA	NA	NA	NA	NA	NA	NA	NA	0	0	0	0	0	0	0	0	0	0
PY17X_1300083	PIR protein	N/A	0	0	0	NA	NA	NA	NA	NA	NA	NA	NA	0	0	0	0	0	0	0	0	0	0
PY17X_1300091	PIR protein	N/A	0	0	0	NA	NA	NA	NA	NA	NA	NA	NA	0	0	0	0	0	0	0	0	0	0
PY17X_1300097	fam-a protein	N/A	0	0	0	NA	NA	NA	NA	NA	NA	NA	NA	0	0	0	0	0	0	0	0	0	4.8
PY17X_1300105	PIR protein	N/A	0	0	0	NA	NA	NA	NA	NA	NA	NA	NA	0	0	0	0	0	0	0	0	0	0
PY17X_1300111	PIR protein	N/A	0	0	0	NA	NA	NA	NA	NA	NA	NA	NA	0	0	0	0	0	0	0	0	0	0
PY17X_1300119	PIR protein	N/A	0	0	0	NA	NA	NA	NA	NA	NA	NA	NA	0	0	0	0	0	0	0	0	0	0
PY17X_1300125	PIR protein	N/A	0	0	0	NA	NA	NA	NA	NA	NA	NA	NA	0	0	0	0	0	0	0	0	0	0
PY17X_1300133	PIR protein	N/A	0	0	0	NA	NA	NA	NA	NA	NA	NA	NA	0	0	0	0	0	0	0	0	0	0
PY17X_1300141	PIR protein	N/A	0	0	0	NA	NA	NA	NA	NA	NA	NA	NA	0	0	0	0	0	0	0	0	0	0
PY17X_1300147	PIR protein	N/A	0	0	0	NA	NA	NA	NA	NA	NA	NA	NA	0	0	0	0	0	0	0	0	0	0
PY17X_1300153	PIR protein	N/A	0	0	0	NA	NA	NA	NA	NA	NA	NA	NA	0	0	0	0	0	0	0	0	10.7	0
PY17X_1300161	PIR protein	N/A	0	0	0	NA	NA	NA	NA	NA	NA	NA	NA	0	0	0	0	0	0	0	0	0	0
PY17X_1300167	PIR protein	N/A	0	0	0	NA	NA	NA	NA	NA	NA	NA	NA	0	0	0	0	0	0	0	0	0	0
PY17X_1300175	PIR protein	N/A	0	0	0	NA	NA	NA	NA	NA	NA	NA	NA	0	0	0	0	0	0	20	19.9	0	14
PY17X_1300181	PIR protein	N/A	0	0	0	NA	NA	NA	NA	NA	NA	NA	NA	0	0	0	0	0	0	0	0	0	0
PY17X_1300189	fam-c protein	N/A	0	0	0	NA	NA	NA	NA	NA	NA	NA	NA	0	0	0	0	0	0	0	0	0	0
PY17X_1300195	PIR protein	N/A	0	0	0	NA	NA	NA	NA	NA	NA	NA	NA	0	0	0	0	0	0	0	0	0	0
PY17X_1300203	PIR protein	N/A	0	0	0	NA	NA	NA	NA	NA	NA	NA	NA	0	0	0	0	0	0	0	0	0	0
PY17X_1300211	PIR protein	N/A	0	0	0	NA	NA	NA	NA	NA	NA	NA	NA	0	0	0	0	0	0	0	0	0	0
PY17X_1300217	PIR protein	N/A	0	0	0	NA	NA	NA	NA	NA	NA	NA	NA	0	0	0	0	0	0	0	0	0	0
PY17X_1300223	PIR protein	N/A	0	0	0	NA	NA	NA	NA	NA	NA	NA	NA	0	0	0	0	0	0	0	0	0	0
PY17X_1300231	PIR protein	N/A	0	0	0	NA	NA	NA	NA	NA	NA	NA	NA	0	0	0	0	0	0	0	0	0	0
PY17X_1300237	PIR protein	N/A	0	0	0	NA	NA	NA	NA	NA	NA	NA	NA	0	0	0	0	0	0	0	0	0	0
PY17X_1300245	PIR protein	N/A	0	0	0	NA	NA	NA	NA	NA	NA	NA	NA	0	0	0	0	0	4.7	0	0	0	0
PY17X_1300251	PIR protein	N/A	0	0	0	NA	NA	NA	NA	NA	NA	NA	NA	0	0	0	0	0	0	0	0	0	13.6
PY17X_1300259	PIR protein	N/A	0	0	0	NA	NA	NA	NA	NA	NA	NA	NA	0	0	0	0	0	0	0	0	0	0
PY17X_1300265	PIR protein	N/A	0	0	0	NA	NA	NA	NA	NA	NA	NA	NA	0	0	0	0	0	0	0	0	0	0
PY17X_1300273	fam-a protein	N/A	0	0	0	NA	NA	NA	NA	NA	NA	NA	NA	0	0	0	0	0	0	0	0	0	0
PY17X_1300280	fam-b protein	N/A	0	0	0	NA	NA	NA	NA	NA	NA	NA	NA	0	0	0	0	0	0	0	33	6.1	0
PY17X_1300287	PIR protein	N/A	0	0	0	NA	NA	NA	NA	NA	NA	NA	NA	0	0	0	0	0	3.5	0	0	0	0
PY17X_1300293	PIR protein	N/A	0	0	0	NA	NA	NA	NA	NA	NA	NA	NA	0	0	0	0	0	10.9	16.1	32	30.6	26.4
PY17X_1300301	fam-a protein	N/A	0	0	0	NA	NA	NA	NA	NA	NA	NA	NA	0	0	0	0	0	43.7	21.2	61.7	79.3	68.8
PY17X_1300307	fam-a protein	N/A	0	0	0	NA	NA	NA	NA	NA	NA	NA	NA	0	0	0	0	0	4.4	28.8	3.8	0	45.5
PY17X_1300315	PIR protein	N/A	0	0	0	NA	NA	NA	NA	NA	NA	NA	NA	0	0	0	0	0	0	0	0	0	0
PY17X_1300321	PIR protein	N/A	0	0	0	NA	NA	NA	NA	NA	NA	NA	NA	0	0	0	0	0	0	0	0	0	0
PY17X_1300329	fam-a protein	N/A	0	0	0	NA	NA	NA	NA	NA	NA	NA	NA	0	0	0	0	0	0	0	8.2	0	0
PY17X_1300335	PIR protein	N/A	0	0	0	NA	NA	NA	NA	NA	NA	NA	NA	0	0	0	0	0	0	0	0	0	0
PY17X_1300343	PIR protein	N/A	0	0	0	NA	NA	NA	NA	NA	NA	NA	NA	0	0	0	0	0	0	0	0	0	0
PY17X_1300350	PIR protein	N/A	0	0	0	NA	NA	NA	NA	NA	NA	NA	NA	0	0	0	0	0	0	0	0	0	0
PY17X_1300357	PIR protein	N/A	0	0	0	NA	NA	NA	NA	NA	NA	NA	NA	0	0	0	0	0	0	0	0	0	0
PY17X_1300363	PIR protein	N/A	0	0	0	NA	NA	NA	NA	NA	NA	NA	NA	0	0	0	0	0	0	0	0	0	0
PY17X_1300371	fam-c protein	N/A	0	0	0	NA	NA	NA	NA	NA	NA	NA	NA	0	0	0	0	0	0	0	0	0	0
PY17X_1300377	PIR protein	N/A	0	0	0	NA	NA	NA	NA	NA	NA	NA	NA	0	0	0	0	0	0	0	0	0	0
PY17X_1300385	PIR protein	N/A	0	0	0	NA	NA	NA	NA	NA	NA	NA	NA	0	0	0	0	0	0	0	0	0	0
PY17X_1300391	PIR protein	N/A	0	0	0	NA	NA	NA	NA	NA	NA	NA	NA	0	0	0	0	0	0	0	0	0	0
PY17X_1300399	PIR protein	N/A	0	0	0	NA	NA	NA	NA	NA	NA	NA	NA	0	0	0	0	0	0	0	0	0	0
PY17X_1300405	PIR protein	N/A	0	0	0	NA	NA	NA	NA	NA	NA	NA	NA	0	0	0	0	0	0	0	0	0	0
PY17X_1300413	PIR protein	N/A	0	0	0	NA	NA	NA	NA	NA	NA	NA	NA	0	0	0	0	0	0	0	0	0	13.6
PY17X_1300421	PIR protein	N/A	0	0	0	NA	NA	NA	NA	NA	NA	NA	NA	0	0	0	0	0	0	0	0	0	0
PY17X_1300431	PIR protein	N/A	0	0	0	NA	NA	NA	NA	NA	NA	NA	NA	0	0	0	0	0	0	0	0	0	0
PY17X_1300441	PIR protein	N/A	0	0	0	NA	NA	NA	NA	NA	NA	NA	NA	0	0	0	0	0	0	0	0	0	0
PY17X_1300451	PIR protein	N/A	0	0	0	NA	NA	NA	NA	NA	NA	NA	NA	0	0	0	0	0	0	0	0	16.2	0
PY17X_1300461	PIR protein	N/A	0	0	0	NA	NA	NA	NA	NA	NA	NA	NA	0	0	0	0	0	0	0	8.8	0	0
PY17X_1300471	PIR protein	N/A	0	0	0	NA	NA	NA	NA	NA	NA	NA	NA	0	0	0	0	0	0	0	0	0	0
PY17X_1300481	PIR protein	N/A	0	0	0	NA	NA	NA	NA	NA	NA	NA	NA	0	0	0	0	0	0	0	0	0	0
PY17X_1300491	PIR protein	N/A	0	0	0	NA	NA	NA	NA	NA	NA	NA	NA	0	0	0	0	0	0	0	0	0	0
PY17X_1300500	PIR protein	N/A	0	0	0	NA	NA	NA	NA	NA	NA	NA	NA	0	0	0	0	0	0	0	0	0	0
PY17X_1300600	fam-b protein	N/A	0	0	0	NA	NA	NA	NA	NA	NA	NA	NA	0	0	0	0	0	0	0	0	0	0
PY17X_1300700	PIR protein	N/A	0	0	0	NA	NA	NA	NA	NA	NA	NA	NA	0	0	0	0	0	0	0	0	0	0
PY17X_1300900	PIR protein	N/A	0	0	0	NA	NA	NA	NA	NA	NA	NA	NA	0	0	0	0	0	0	0	0	0	0
PY17X_1301000	fam-c protein	N/A	0	0	0	NA	NA	NA	NA	NA	NA	NA	NA	0	0	0	0	0	0	0	0	0	0
PY17X_1301100	PIR protein	N/A	0	0	0	NA	NA	NA	NA	NA	NA	NA	NA	0	0	0	0	0	0	0	0	0	0
PY17X_1301200	PIR protein	N/A	0	0	0	NA	NA	NA	NA	NA	NA	NA	NA	0	0	0	0	0	0	0	0	0	0
PY17X_1301300	fam-b protein	N/A	0	0	0	NA	NA	NA	NA	NA	NA	NA	NA	0	0	0	0	0	0	0	8.3	0	0
PY17X_1301400	PIR protein	N/A	0	0	0	NA	NA	NA	NA	NA	NA	NA	NA	0	0	0	0	0	0	0	0	0	0
PY17X_1301500	PIR protein	N/A	0	0	0	NA	NA	NA	NA	NA	NA	NA	NA	0	0	0	0	0	0	0	0	0	0
PY17X_1301600	PIR protein	N/A	0	0	0	NA	NA	NA	NA	NA	NA	NA	NA	0	0	0	0	0	0	0	0	0	0
PY17X_1301700	PIR protein	N/A	0	0	0	NA	NA	NA	NA	NA	NA	NA	NA	0	0	0	0	0	0	0	0	0	0
PY17X_1301800	fam-a protein	N/A	0	0	0	NA	NA	NA	NA	NA	NA	NA	NA	0	0	0	0	0	0	0	0	0	0
PY17X_1301900	PIR protein	N/A	0	0	0	NA	NA	NA	NA	NA	NA	NA	NA	0	0	0	0	0	0	0	0	0	0
PY17X_1302000	PIR protein	N/A	0	0	0	NA	NA	NA	NA	NA	NA	NA	NA	0	0	0	0	0	0	0	0	0	0
PY17X_1302100	PIR protein	N/A	0	0	0	NA	NA	NA	NA	NA	NA	NA	NA	0	0	0	0	0	0	0	0	0	0
PY17X_1302200	PIR protein	N/A	0	0	0	NA	NA	NA	NA	NA	NA	NA	NA	0	0	0	0	0	0	0	0	0	0
PY17X_1302300	PIR protein	N/A	0	0	0	NA	NA	NA	NA	NA	NA	NA	NA	0	0	0	0	0	0	0	0	0	0
PY17X_1302400	fam-c protein	N/A	0	0	0	NA	NA	NA	NA	NA	NA	NA	NA	0	0	0	0	0	0	0	0	0	0
PY17X_1302500	PIR protein	N/A	0	0	0	NA	NA	NA	NA	NA	NA	NA	NA	0	0	0	0	0	0	0	0	0	0
PY17X_1302600	PIR protein	N/A	0	0	0	NA	NA	NA	NA	NA	NA	NA	NA	0	0	0	0	0	0	0	0	0	0
PY17X_1302700	reticulocyte binding protein, putative	Py235	0	0	0	NA	NA	NA	NA	NA	NA	NA	NA	0	0	0	0	0	0	0	2.4	0.8	0.8
PY17X_1302800	fam-c protein	N/A	0	0	0	NA	NA	NA	NA	NA	NA	NA	NA	0	0	0	0	0	0	0	0	0	0
PY17X_1302900	PIR protein	N/A	0	0	0	NA	NA	NA	NA	NA	NA	NA	NA	0	0	0	0	0	0	0	0	0	0
PY17X_1303100	PIR protein, pseudogene	N/A	0	0	0	NA	NA	NA	NA	NA	NA	NA	NA	0	0	0	0	0	0	0	0	0	0
PY17X_1303600	PIR protein	N/A	0	0	0	NA	NA	NA	NA	NA	NA	NA	NA	0	0	0	0	0	0	0	0	0	0
PY17X_1304800	mediator of RNA polymerase II transcription subunit 31, putative	MED31	0	0	0	NA	NA	NA	NA	NA	NA	NA	NA	0	0	0	0	0	0	0	0	0	0
PY17X_1305900	tRNA Selenocysteine	N/A	0	0	0	NA	NA	NA	NA	NA	NA	NA	NA	0	0	0	0	0	0	0	0	0	0
PY17X_1320800	Yos1-like protein, putative	N/A	0	0	0	NA	NA	NA	NA	NA	NA	NA	NA	0	0	0	0	0	0	0	0	0	0
PY17X_1331000	cyclin, putative, fragment	N/A	0	0	0	NA	NA	NA	NA	NA	NA	NA	NA	0	0	0	0	0	0	0	18.5	31.8	27.9
PY17X_1331100	cyclin, putative, fragment	N/A	0	0	0	NA	NA	NA	NA	NA	NA	NA	NA	0	0	0	0	0	0	0	0	0	0
PY17X_1337600	mediator of RNA polymerase II transcription subunit 6, putative	MED6	0	0	0	NA	NA	NA	NA	NA	NA	NA	NA	0	0	0	0	0	0	0	0	0	0
PY17X_1356500	tRNA Serine	N/A	0	0	0	NA	NA	NA	NA	NA	NA	NA	NA	0	0	0	0	0	0	0	0	0	0
PY17X_1359800	tRNA Arginine	N/A	0	0	0	NA	NA	NA	NA	NA	NA	NA	NA	0	0	0	0	0	0	0	0	0	0
PY17X_1370000	small nucleolar RNA snoR21	N/A	0	0	0	NA	NA	NA	NA	NA	NA	NA	NA	0	0	0	0	0	100	100	100	100	100
PY17X_1372000	PIR protein	N/A	0	0	0	NA	NA	NA	NA	NA	NA	NA	NA	0	0	0	0	0	0	0	0	0	0
PY17X_1372100	PIR protein, pseudogene	N/A	0	0	0	NA	NA	NA	NA	NA	NA	NA	NA	0	0	0	0	0	0	0	0	0	0
PY17X_1372200	fam-b protein	N/A	0	0	0	NA	NA	NA	NA	NA	NA	NA	NA	0	0	0	0	0	0	0	0	0	0
PY17X_1372400	PIR protein	N/A	0	0	0	NA	NA	NA	NA	NA	NA	NA	NA	0	0	0	0	0	0	0	0	0	0
PY17X_1372500	PIR protein, pseudogene	N/A	0	0	0	NA	NA	NA	NA	NA	NA	NA	NA	0	0	0	0	0	0	0	0	0	0
PY17X_1372800	PIR protein	N/A	0	0	0	NA	NA	NA	NA	NA	NA	NA	NA	0	0	0	0	0	0	0	0	0	0
PY17X_1372900	PIR protein	N/A	0	0	0	NA	NA	NA	NA	NA	NA	NA	NA	0	0	0	0	0	0	0	0	0	0
PY17X_1373600	PIR protein	N/A	0	0	0	NA	NA	NA	NA	NA	NA	NA	NA	0	0	0	0	0	0	0	0	0	0
PY17X_1373700	fam-b protein	N/A	0	0	0	NA	NA	NA	NA	NA	NA	NA	NA	0	0	0	0	0	0	0	0	0	0
PY17X_1373900	PIR protein	N/A	0	0	0	NA	NA	NA	NA	NA	NA	NA	NA	0	0	0	0	0	0	0	0	0	0
PY17X_1374000	PIR protein	N/A	0	0	0	NA	NA	NA	NA	NA	NA	NA	NA	0	0	0	0	0	0	0	0	0	0
PY17X_1374100	PIR protein	N/A	0	0	0	NA	NA	NA	NA	NA	NA	NA	NA	0	0	0	0	0	0	0	0	0	0
PY17X_1374200	PIR protein	N/A	0	0	0	NA	NA	NA	NA	NA	NA	NA	NA	0	0	0	0	0	0	0	0	0	0
PY17X_1374400	PIR protein	N/A	0	0	0	NA	NA	NA	NA	NA	NA	NA	NA	0	0	0	0	0	0	0	0	0	0
PY17X_1374500	PIR protein	N/A	0	0	0	NA	NA	NA	NA	NA	NA	NA	NA	0	0	0	0	0	0	0	0	0	0
PY17X_1374600	PIR protein	N/A	0	0	0	NA	NA	NA	NA	NA	NA	NA	NA	0	0	0	0	0	0	0	0	0	0
PY17X_1374700	PIR protein	N/A	0	0	0	NA	NA	NA	NA	NA	NA	NA	NA	0	0	0	0	0	0	0	0	0	0
PY17X_1400005	PIR protein	N/A	0	0	0	NA	NA	NA	NA	NA	NA	NA	NA	0	0	0	0	0	0	0	0	0	0
PY17X_1400027	PIR protein	N/A	0	0	0	NA	NA	NA	NA	NA	NA	NA	NA	0	0	0	0	0	0	0	0	0	0
PY17X_1400031	PIR protein	N/A	0	0	0	NA	NA	NA	NA	NA	NA	NA	NA	0	0	0	0	0	0	0	5.3	0	0
PY17X_1400035	PIR protein	N/A	0	0	0	NA	NA	NA	NA	NA	NA	NA	NA	0	0	0	0	0	0	0	0	0	0
PY17X_1400037	PIR protein	N/A	0	0	0	NA	NA	NA	NA	NA	NA	NA	NA	0	0	0	0	0	0	0	0	0	0
PY17X_1400041	PIR protein	N/A	0	0	0	NA	NA	NA	NA	NA	NA	NA	NA	0	0	0	0	0	0	0	0	0	0
PY17X_1400049	PIR protein	N/A	0	0	0	NA	NA	NA	NA	NA	NA	NA	NA	0	0	0	0	0	0	0	0	0	0
PY17X_1400055	PIR protein	N/A	0	0	0	NA	NA	NA	NA	NA	NA	NA	NA	0	0	0	0	0	0	0	0	0	0
PY17X_1400063	PIR protein	N/A	0	0	0	NA	NA	NA	NA	NA	NA	NA	NA	0	0	0	0	0	0	0	0	0	0
PY17X_1400067	PIR protein	N/A	0	0	0	NA	NA	NA	NA	NA	NA	NA	NA	0	0	0	0	0	0	0	0	0	0
PY17X_1400071	PIR protein	N/A	0	0	0	NA	NA	NA	NA	NA	NA	NA	NA	0	0	0	0	0	0	0	0	0	0
PY17X_1400075	PIR protein	N/A	0	0	0	NA	NA	NA	NA	NA	NA	NA	NA	0	0	0	0	0	0	0	0	0	0
PY17X_1400079	PIR protein	N/A	0	0	0	NA	NA	NA	NA	NA	NA	NA	NA	0	0	0	0	0	0	0	0	0	0
PY17X_1400081	PIR protein	N/A	0	0	0	NA	NA	NA	NA	NA	NA	NA	NA	0	0	0	0	0	0	0	0	0	0
PY17X_1400085	PIR protein	N/A	0	0	0	NA	NA	NA	NA	NA	NA	NA	NA	0	0	0	0	0	0	0	0	10.9	0
PY17X_1400089	PIR protein	N/A	0	0	0	NA	NA	NA	NA	NA	NA	NA	NA	0	0	0	0	0	0	0	0	0	0
PY17X_1400093	PIR protein	N/A	0	0	0	NA	NA	NA	NA	NA	NA	NA	NA	0	0	0	0	0	0	0	0	0	0
PY17X_1400200	fam-a protein, fragment	N/A	0	0	0	NA	NA	NA	NA	NA	NA	NA	NA	0	0	0	0	0	0	0	0	0	0
PY17X_1400600	PIR protein	N/A	0	0	0	NA	NA	NA	NA	NA	NA	NA	NA	0	0	0	0	0	0	0	0	0	0
PY17X_1400700	PIR protein	N/A	0	0	0	NA	NA	NA	NA	NA	NA	NA	NA	0	0	0	0	0	0	0	0	0	0
PY17X_1400800	PIR protein	N/A	0	0	0	NA	NA	NA	NA	NA	NA	NA	NA	0	0	0	0	0	0	0	0	0	0
PY17X_1401100	fam-c protein	N/A	0	0	0	NA	NA	NA	NA	NA	NA	NA	NA	0	0	0	0	0	0	0	0	0	0
PY17X_1401200	PIR protein	N/A	0	0	0	NA	NA	NA	NA	NA	NA	NA	NA	0	0	0	0	0	0	0	0	0	0
PY17X_1401500	PIR protein	N/A	0	0	0	NA	NA	NA	NA	NA	NA	NA	NA	0	0	0	0	0	0	0	0	0	0
PY17X_1401700	PIR protein	N/A	0	0	0	NA	NA	NA	NA	NA	NA	NA	NA	0	0	0	0	0	0	0	0	0	0
PY17X_1401800	PIR protein	N/A	0	0	0	NA	NA	NA	NA	NA	NA	NA	NA	0	0	0	0	0	0	0	0	0	0
PY17X_1401900	PIR protein	N/A	0	0	0	NA	NA	NA	NA	NA	NA	NA	NA	0	0	0	0	0	0	0	0	0	0
PY17X_1402100	PIR protein	N/A	0	0	0	NA	NA	NA	NA	NA	NA	NA	NA	0	0	0	0	0	0	0	0	0	0
PY17X_1404600	small heat shock protein, putative	N/A	0	0	0	NA	NA	NA	NA	NA	NA	NA	NA	0	0	0	0	0	0	0	0	0	0
PY17X_1405700	mitogen-activated protein kinase phosphatase 1, putative	MKP1	0	0	0	NA	NA	NA	NA	NA	NA	NA	NA	0	0	0	0	0	0	0	0	0	0
PY17X_1409400	non-coding RNA	N/A	0	0	0	NA	NA	NA	NA	NA	NA	NA	NA	0	0	0	0	0	100	100	100	100	100
PY17X_1423200	tRNA Serine	N/A	0	0	0	NA	NA	NA	NA	NA	NA	NA	NA	0	0	0	0	0	0	0	0	0	0
PY17X_1434800	tRNA Proline	N/A	0	0	0	NA	NA	NA	NA	NA	NA	NA	NA	0	0	0	0	0	0	0	0	0	0
PY17X_1439700	small nucleolar RNA snoR15	N/A	0	0	0	NA	NA	NA	NA	NA	NA	NA	NA	0	0	0	0	0	0	0	0	0	0
PY17X_1450250	dolichyl-diphosphooligosaccharide--protein glycosyltransferase subunit OST4, putative	OST4	0	0	0	NA	NA	NA	NA	NA	NA	NA	NA	0	0	0	0	0	0	0	0	0	0
PY17X_1468300	PIR protein	N/A	0	0	0	NA	NA	NA	NA	NA	NA	NA	NA	0	0	0	0	0	0	0	0	0	0
PY17X_1468400	PIR protein	N/A	0	0	0	NA	NA	NA	NA	NA	NA	NA	NA	0	0	0	0	0	0	0	0	0	0
PY17X_1468500	PIR protein	N/A	0	0	0	NA	NA	NA	NA	NA	NA	NA	NA	0	0	0	0	0	0	0	0	0	0
PY17X_1468700	PIR protein	N/A	0	0	0	NA	NA	NA	NA	NA	NA	NA	NA	0	0	0	0	0	0	0	0	0	0
PY17X_1468800	PIR protein	N/A	0	0	0	NA	NA	NA	NA	NA	NA	NA	NA	0	0	0	0	0	0	0	0	0	0
PY17X_1468900	PIR protein	N/A	0	0	0	NA	NA	NA	NA	NA	NA	NA	NA	0	0	0	0	0	0	0	0	0	0
PY17X_1469000	PIR protein	N/A	0	0	0	NA	NA	NA	NA	NA	NA	NA	NA	0	0	0	0	0	0	0	0	0	0
PY17X_1469100	PIR protein	N/A	0	0	0	NA	NA	NA	NA	NA	NA	NA	NA	0	0	0	0	0	0	0	0	0	0
PY17X_1469200	PIR protein	N/A	0	0	0	NA	NA	NA	NA	NA	NA	NA	NA	0	0	0	0	0	0	0	0	0	0
PY17X_1469300	PIR protein	N/A	0	0	0	NA	NA	NA	NA	NA	NA	NA	NA	0	0	0	0	0	0	0	0	0	0
PY17X_1469400	PIR protein	N/A	0	0	0	NA	NA	NA	NA	NA	NA	NA	NA	0	0	0	0	0	0	0	0	0	0
PY17X_1469501	PIR protein	N/A	0	0	0	NA	NA	NA	NA	NA	NA	NA	NA	0	0	0	0	0	0	0	0	0	0
PY17X_1469601	PIR protein	N/A	0	0	0	NA	NA	NA	NA	NA	NA	NA	NA	0	0	0	0	0	0	0	0	0	0
PY17X_1469701	PIR protein	N/A	0	0	0	NA	NA	NA	NA	NA	NA	NA	NA	0	0	0	0	0	4.3	0	0	0	0
PY17X_1469801	PIR protein	N/A	0	0	0	NA	NA	NA	NA	NA	NA	NA	NA	0	0	0	0	0	0	0	0	0	0
PY17X_1469901	PIR protein	N/A	0	0	0	NA	NA	NA	NA	NA	NA	NA	NA	0	0	0	0	0	0	0	0	0	0
PY17X_1470001	PIR protein	N/A	0	0	0	NA	NA	NA	NA	NA	NA	NA	NA	0	0	0	0	0	0	0	0	0	0
PY17X_1470101	PIR protein	N/A	0	0	0	NA	NA	NA	NA	NA	NA	NA	NA	0	0	0	0	0	0	0	0	0	0
PY17X_1470201	PIR protein	N/A	0	0	0	NA	NA	NA	NA	NA	NA	NA	NA	0	0	0	0	0	0	0	0	0	0
PY17X_1470301	PIR protein	N/A	0	0	0	NA	NA	NA	NA	NA	NA	NA	NA	0	0	0	0	0	0	0	0	0	0
PY17X_1470501	PIR protein	N/A	0	0	0	NA	NA	NA	NA	NA	NA	NA	NA	0	0	0	0	0	0	0	0	0	0
PY17X_1470601	PIR protein	N/A	0	0	0	NA	NA	NA	NA	NA	NA	NA	NA	0	0	0	0	0	0	0	0	0	0
PY17X_1470701	PIR protein	N/A	0	0	0	NA	NA	NA	NA	NA	NA	NA	NA	0	0	0	0	0	0	0	0	0	0
PY17X_1470801	PIR protein	N/A	0	0	0	NA	NA	NA	NA	NA	NA	NA	NA	0	0	0	0	0	0	0	0	0	0
PY17X_1470901	PIR protein	N/A	0	0	0	NA	NA	NA	NA	NA	NA	NA	NA	0	0	0	0	0	0	0	0	0	0
PY17X_1471001	PIR protein	N/A	0	0	0	NA	NA	NA	NA	NA	NA	NA	NA	0	0	0	0	0	0	0	0	0	0
PY17X_1471101	PIR protein	N/A	0	0	0	NA	NA	NA	NA	NA	NA	NA	NA	0	0	0	0	0	0	0	0	0	0
PY17X_1471201	PIR protein	N/A	0	0	0	NA	NA	NA	NA	NA	NA	NA	NA	0	0	0	0	0	0	0	0	0	0
PY17X_1471301	PIR protein	N/A	0	0	0	NA	NA	NA	NA	NA	NA	NA	NA	0	0	0	0	0	0	0	0	0	0
PY17X_1471401	PIR protein	N/A	0	0	0	NA	NA	NA	NA	NA	NA	NA	NA	0	0	0	0	0	0	0	0	0	0
PY17X_1471501	PIR protein	N/A	0	0	0	NA	NA	NA	NA	NA	NA	NA	NA	0	0	0	0	0	0	0	0	0	0
PY17X_1471801	PIR protein	N/A	0	0	0	NA	NA	NA	NA	NA	NA	NA	NA	0	0	0	0	0	0	0	0	0	0
PY17X_1471901	PIR protein	N/A	0	0	0	NA	NA	NA	NA	NA	NA	NA	NA	0	0	0	0	0	0	0	0	0	0
PY17X_1472001	PIR protein	N/A	0	0	0	NA	NA	NA	NA	NA	NA	NA	NA	0	0	0	0	0	0	0	0	0	0
PY17X_1472301	PIR protein	N/A	0	0	0	NA	NA	NA	NA	NA	NA	NA	NA	0	0	0	0	0	0	0	0	0	0
PY17X_1472401	PIR protein	N/A	0	0	0	NA	NA	NA	NA	NA	NA	NA	NA	0	0	0	0	0	0	0	0	0	0
PY17X_1472501	PIR protein	N/A	0	0	0	NA	NA	NA	NA	NA	NA	NA	NA	0	0	0	0	0	0	0	0	0	0
PY17X_1472601	PIR protein	N/A	0	0	0	NA	NA	NA	NA	NA	NA	NA	NA	0	0	0	0	0	0	0	19.1	0	0
PY17X_1472801	PIR protein	N/A	0	0	0	NA	NA	NA	NA	NA	NA	NA	NA	0	0	0	0	0	0	0	0	0	0
PY17X_1472901	fam-a protein	N/A	0	0	0	NA	NA	NA	NA	NA	NA	NA	NA	0	0	0	0	0	5.5	0	28.3	41.3	27.4
PY17X_1473101	PIR protein	N/A	0	0	0	NA	NA	NA	NA	NA	NA	NA	NA	0	0	0	0	0	0	0	0	0	0
PY17X_1473201	fam-a protein	N/A	0	0	0	NA	NA	NA	NA	NA	NA	NA	NA	0	0	0	0	0	5.8	29.5	9.9	0	35
PY17X_1473401	PIR protein	N/A	0	0	0	NA	NA	NA	NA	NA	NA	NA	NA	0	0	0	0	0	5.1	0	35.9	5.2	10.7
PY17X_1473601	fam-b protein	N/A	0	0	0	NA	NA	NA	NA	NA	NA	NA	NA	0	0	0	0	0	25.7	16.6	16.2	0	21.6
PY17X_1473801	fam-a protein	N/A	0	0	0	NA	NA	NA	NA	NA	NA	NA	NA	0	0	0	0	0	0	0	48.1	19.8	18.3
PY17X_1473901	PIR protein	N/A	0	0	0	NA	NA	NA	NA	NA	NA	NA	NA	0	0	0	0	0	0	0	0	0	0
PY17X_1474001	fam-b protein	N/A	0	0	0	NA	NA	NA	NA	NA	NA	NA	NA	0	0	0	0	0	35.9	40.8	70.3	62.8	56.6
PY17X_API00100	iron-sulfur cluster assembly protein SufB, putative	sufB	0	0	0	NA	NA	NA	NA	NA	NA	NA	NA	0	0	0	0	0	0	0	0	0	0
PY17X_API00200	hypothetical protein	ORF51	0	0	0	NA	NA	NA	NA	NA	NA	NA	NA	0	0	0	0	0	0	0	0	0	0
PY17X_API00300	hypothetical protein	ORF101	0	0	0	NA	NA	NA	NA	NA	NA	NA	NA	0	0	0	0	0	0	0	0	0	0
PY17X_API00400	DNA-directed RNA polymerase subunit beta, putative	rpoB	0	0	0	NA	NA	NA	NA	NA	NA	NA	NA	0	0	0	0	0	0	0	0	0	0
PY17X_API00500	DNA-directed RNA polymerase subunit beta', putative	rpoC1	0	0	0	NA	NA	NA	NA	NA	NA	NA	NA	0	0	0	0	0	0	0	0	0	0
PY17X_API00600	DNA-directed RNA polymerase subunit beta'', putative	rpoC2	0	0	0	NA	NA	NA	NA	NA	NA	NA	NA	0	0	0	0	0	0	0	0	0	0
PY17X_API00700	30S ribosomal protein S2, putative	RPS2	0	0	0	NA	NA	NA	NA	NA	NA	NA	NA	0	0	0	0	0	0	0	0	0	0
PY17X_API00800	hypothetical chloroplast reading frame 93, putative	YCF93	0	0	0	NA	NA	NA	NA	NA	NA	NA	NA	0	0	0	0	0	0	0	0	0	0
PY17X_API00851	tRNA Serine	N/A	0	0	0	NA	NA	NA	NA	NA	NA	NA	NA	0	0	0	0	0	0	0	0	0	0
PY17X_API00900	probable protein, unknown function	ORF79	0	0	0	NA	NA	NA	NA	NA	NA	NA	NA	0	0	0	0	0	0	0	0	0	0
PY17X_API00951	tRNA Glycine	N/A	0	0	0	NA	NA	NA	NA	NA	NA	NA	NA	0	0	0	0	0	0	0	0	0	0
PY17X_API01000	chaperone protein ClpM, putative	ClpM	0	0	0	NA	NA	NA	NA	NA	NA	NA	NA	0	0	0	0	0	0	0	0	0	0
PY17X_API01100	apicoplast ribosomal protein L11, putative	RPL11	0	0	0	NA	NA	NA	NA	NA	NA	NA	NA	0	0	0	0	0	0	0	0	0	0
PY17X_API01131	tRNA Glycine	N/A	0	0	0	NA	NA	NA	NA	NA	NA	NA	NA	0	0	0	0	0	0	0	0	0	0
PY17X_API01161	tRNA Glutamine	N/A	0	0	0	NA	NA	NA	NA	NA	NA	NA	NA	0	0	0	0	0	0	0	0	0	0
PY17X_API01200	tRNA Phenylalanine	N/A	0	0	0	NA	NA	NA	NA	NA	NA	NA	NA	0	0	0	0	0	0	0	0	0	0
PY17X_API01300	probable protein, unknown function	ORF78	0	0	0	NA	NA	NA	NA	NA	NA	NA	NA	0	0	0	0	0	0	0	0	0	0
PY17X_API01400	elongation factor Tu, putative	TUFA	0	0	0	NA	NA	NA	NA	NA	NA	NA	NA	0	0	0	0	0	0	0	0	0	0
PY17X_API01500	apicoplast ribosomal protein S7	rps7	0	0	0	NA	NA	NA	NA	NA	NA	NA	NA	0	0	0	0	0	0	0	0	0	0
PY17X_API01600	apicoplast ribosomal protein S12	rps12	0	0	0	NA	NA	NA	NA	NA	NA	NA	NA	0	0	0	0	0	0	0	0	0	0
PY17X_API01700	apicoplast ribosomal protein S11	rps11	0	0	0	NA	NA	NA	NA	NA	NA	NA	NA	0	0	0	0	0	0	0	0	0	0
PY17X_API01800	apicoplast ribosomal protein L36	rpl36	0	0	0	NA	NA	NA	NA	NA	NA	NA	NA	0	0	0	0	0	0	0	0	0	0
PY17X_API01900	probable protein, unknown function	ORF91	0	0	0	NA	NA	NA	NA	NA	NA	NA	NA	0	0	0	0	0	0	0	0	0	0
PY17X_API02000	apicoplast ribosomal protein S5	rps5	0	0	0	NA	NA	NA	NA	NA	NA	NA	NA	0	0	0	0	0	0	0	0	0	0
PY17X_API02100	apicoplast ribosomal protein L6	rpl6	0	0	0	NA	NA	NA	NA	NA	NA	NA	NA	0	0	0	0	0	0	0	0	0	0
PY17X_API02200	apicoplast ribosomal protein S8	rps8	0	0	0	NA	NA	NA	NA	NA	NA	NA	NA	0	0	0	0	0	0	0	0	0	0
PY17X_API02300	apicoplast ribosomal protein L14	rpl14	0	0	0	NA	NA	NA	NA	NA	NA	NA	NA	0	0	0	0	0	0	0	0	0	0
PY17X_API02400	apicoplast ribosomal protein S17	RPS17	0	0	0	NA	NA	NA	NA	NA	NA	NA	NA	0	0	0	0	0	0	0	0	0	0
PY17X_API02500	apicoplast ribosomal protein L16	rpl16	0	0	0	NA	NA	NA	NA	NA	NA	NA	NA	0	0	0	0	0	0	0	0	0	0
PY17X_API02600	ribosomal protein S3, putative	rps3	0	0	0	NA	NA	NA	NA	NA	NA	NA	NA	0	0	0	0	0	0	0	0	0	0
PY17X_API02700	apicoplast ribosomal protein S19	rps19	0	0	0	NA	NA	NA	NA	NA	NA	NA	NA	0	0	0	0	0	0	0	0	0	0
PY17X_API02800	apicoplast ribosomal protein L2	RPL2	0	0	0	NA	NA	NA	NA	NA	NA	NA	NA	0	0	0	0	0	0	0	0	0	0
PY17X_API02900	ribosomal protein L23, putative	rpl23	0	0	0	NA	NA	NA	NA	NA	NA	NA	NA	0	0	0	0	0	0	0	0	0	0
PY17X_API03000	50S ribosomal protein L4, putative	rpl4	0	0	0	NA	NA	NA	NA	NA	NA	NA	NA	0	0	0	0	0	0	0	0	0	0
PY17X_API03100	tRNA Proline	N/A	0	0	0	NA	NA	NA	NA	NA	NA	NA	NA	0	0	0	0	0	0	0	0	0	0
PY17X_API03200	tRNA Glutamic acid	N/A	0	0	0	NA	NA	NA	NA	NA	NA	NA	NA	0	0	0	0	0	0	0	0	0	0
PY17X_API03300	tRNA Lysine	N/A	0	0	0	NA	NA	NA	NA	NA	NA	NA	NA	0	0	0	0	0	0	0	0	0	0
PY17X_API03400	tRNA Aspartic acid	N/A	0	0	0	NA	NA	NA	NA	NA	NA	NA	NA	0	0	0	0	0	0	0	0	0	0
PY17X_API03500	tRNA Serine	N/A	0	0	0	NA	NA	NA	NA	NA	NA	NA	NA	0	0	0	0	0	0	0	0	0	0
PY17X_API03600	tRNA Tyrosine	N/A	0	0	0	NA	NA	NA	NA	NA	NA	NA	NA	0	0	0	0	0	0	0	0	0	0
PY17X_API03621	tRNA Methionine	N/A	0	0	0	NA	NA	NA	NA	NA	NA	NA	NA	0	0	0	0	0	0	0	0	0	0
PY17X_API03641	tRNA Cysteine	N/A	0	0	0	NA	NA	NA	NA	NA	NA	NA	NA	0	0	0	0	0	0	0	0	0	0
PY17X_API03661	tRNA Histidine	N/A	0	0	0	NA	NA	NA	NA	NA	NA	NA	NA	0	0	0	0	0	0	0	0	0	0
PY17X_API03700	apicoplast ribosomal protein S4	rps4	0	0	0	NA	NA	NA	NA	NA	NA	NA	NA	0	0	0	0	0	0	0	0	0	0
PY17X_API03801	tRNA Threonine	N/A	0	0	0	NA	NA	NA	NA	NA	NA	NA	NA	0	0	0	0	0	0	0	0	0	0
PY17X_API04001	tRNA Methionine	N/A	0	0	0	NA	NA	NA	NA	NA	NA	NA	NA	0	0	0	0	0	0	0	0	0	0
PY17X_API04101	tRNA Arginine	N/A	0	0	0	NA	NA	NA	NA	NA	NA	NA	NA	0	0	0	0	0	0	0	0	0	0
PY17X_API04201	tRNA Valine	N/A	0	0	0	NA	NA	NA	NA	NA	NA	NA	NA	0	0	0	0	0	0	0	0	0	0
PY17X_API04301	tRNA Arginine	N/A	0	0	0	NA	NA	NA	NA	NA	NA	NA	NA	0	0	0	0	0	0	0	0	0	0
PY17X_API04401	tRNA Leucine	N/A	0	0	0	NA	NA	NA	NA	NA	NA	NA	NA	0	0	0	0	0	0	0	0	0	0
PY17X_API04501	tRNA Asparagine	N/A	0	0	0	NA	NA	NA	NA	NA	NA	NA	NA	0	0	0	0	0	0	0	0	0	0
PY17X_API04601	tRNA Alanine	N/A	0	0	0	NA	NA	NA	NA	NA	NA	NA	NA	0	0	0	0	0	0	0	0	0	0
PY17X_API04701	small subunit ribosomal RNA	N/A	0	0	0	NA	NA	NA	NA	NA	NA	NA	NA	0	0	0	0	0	10.6	11.6	10.9	51.4	50.6
PY17X_API04801	tRNA Isoleucine	N/A	0	0	0	NA	NA	NA	NA	NA	NA	NA	NA	0	0	0	0	0	0	0	0	0	0
PY17X_API04901	tRNA Isoleucine	N/A	0	0	0	NA	NA	NA	NA	NA	NA	NA	NA	0	0	0	0	0	0	0	0	0	0
PY17X_API05001	small subunit ribosomal RNA	N/A	0	0	0	NA	NA	NA	NA	NA	NA	NA	NA	0	0	0	0	0	10.5	11.6	10.4	48	54.5
PY17X_API05101	tRNA Alanine	N/A	0	0	0	NA	NA	NA	NA	NA	NA	NA	NA	0	0	0	0	0	0	0	0	0	0
PY17X_API05201	tRNA Asparagine	N/A	0	0	0	NA	NA	NA	NA	NA	NA	NA	NA	0	0	0	0	0	0	0	0	0	0
PY17X_API05301	tRNA Leucine	N/A	0	0	0	NA	NA	NA	NA	NA	NA	NA	NA	0	0	0	0	0	0	0	0	0	0
PY17X_API05401	tRNA Arginine	N/A	0	0	0	NA	NA	NA	NA	NA	NA	NA	NA	0	0	0	0	0	0	0	0	0	0
PY17X_API05501	tRNA Valine	N/A	0	0	0	NA	NA	NA	NA	NA	NA	NA	NA	0	0	0	0	0	0	0	0	0	0
PY17X_API05601	tRNA Arginine	N/A	0	0	0	NA	NA	NA	NA	NA	NA	NA	NA	0	0	0	0	0	0	0	0	0	0
PY17X_API05701	tRNA Methionine	N/A	0	0	0	NA	NA	NA	NA	NA	NA	NA	NA	0	0	0	0	0	0	0	0	0	0
PY17X_API05901	tRNA Threonine	N/A	0	0	0	NA	NA	NA	NA	NA	NA	NA	NA	0	0	0	0	0	0	0	0	0	0
PY17X_MIT00100	cytochrome c oxidase subunit 3	COX3	0	0	0	NA	NA	NA	NA	NA	NA	NA	NA	0	0	0	0	0	0	0	0	0	0
PY17X_MIT00300	ribosomal RNA fragment	N/A	0	0	0	NA	NA	NA	NA	NA	NA	NA	NA	0	0	0	0	0	0	0	0	100	0
PY17X_MIT00500	ribosomal RNA fragment	N/A	0	0	0	NA	NA	NA	NA	NA	NA	NA	NA	0	0	0	0	0	0	0	0	0	11.1
PY17X_MIT01100	ribosomal RNA fragment	N/A	0	0	0	NA	NA	NA	NA	NA	NA	NA	NA	0	0	0	0	0	0	0	0	0	99.4
PY17X_MIT01200	ribosomal RNA fragment	N/A	0	0	0	NA	NA	NA	NA	NA	NA	NA	NA	0	0	0	0	0	0	0	0	0	5.7
PY17X_MIT01300	ribosomal RNA fragment	N/A	0	0	0	NA	NA	NA	NA	NA	NA	NA	NA	0	0	0	0	0	0	0	0	0	0
PY17X_MIT01400	ribosomal RNA fragment	N/A	0	0	0	NA	NA	NA	NA	NA	NA	NA	NA	0	0	0	0	0	0	0	0	0	0
PY17X_MIT01900	ribosomal RNA fragment	N/A	0	0	0	NA	NA	NA	NA	NA	NA	NA	NA	0	0	0	0	0	0	0	10.5	0	68.4
PY17X_MIT02000	ribosomal RNA fragment	N/A	0	0	0	NA	NA	NA	NA	NA	NA	NA	NA	0	0	0	0	0	0	0	0	0	52.6
PY17X_MIT02300	ribosomal RNA fragment	N/A	0	0	0	NA	NA	NA	NA	NA	NA	NA	NA	0	0	0	0	0	0	0	0	0	78.7
PY17X_MIT02400	ribosomal RNA fragment	N/A	0	0	0	NA	NA	NA	NA	NA	NA	NA	NA	0	0	0	0	0	0	0	46.4	0	99.7

### Sheet: deseq2_res_TIN
Gene Name	Product Description	Gene Name or Symbol	baseMean	baseMeanA	baseMeanB	foldChange	log2FoldChange	lfcSE	stat	PValue	PAdj	FDR	falsePos	Fe_count_avg	Zy_count_avg	Fe_TIN_avg	Zy_TIN_avg	Flag	Outcome			TIN-log2FC
PY17X_1412750	apical ring associated protein 1, putative	ARA1	38541.8	164.4	64126.8	391	8.6	0.45	19.33	3.04645e-83	1.57989e-79	1.551e-79	0	164.45	64126.8	93.1	99.2333			FDR	0.05	0.0920436
PY17X_1040200	secreted ookinete adhesive protein, putative	SOAP	138559	617.2	230521	373	8.5	0.54	15.8	3.01082e-56	1.56111e-52	7.666e-53	0	617.25	230521	49.9	78.2333			Minimum count	20	0.648744
PY17X_1345100	lactate dehydrogenase, putative	N/A	9516.7	23537.3	169.6	0.00717	-7.1	0.49	-14.58	3.70746e-48	1.92195e-44	6.293e-45	0	23537.3	169.633	73	53.2667			Minimum TIN	40	-0.454663
PY17X_0810000	coiled-coil domain-containing protein CCDC148/CCDC112, putative	N/A	4317.1	10596.5	130.8	0.0123	-6.3	0.48	-13.14	1.83604e-39	9.51621e-36	2.337e-36	0	10596.5	130.833	60.95	22.6333			TIN log2FC	1.5	-1.42918
PY17X_1232400	von Willebrand factor A domain-related protein	WARP	40423.3	884	66782.9	75.5	6.2	0.48	13.1	3.32836e-39	1.72476e-35	3.39e-36	0	884	66782.9	59.4	83.5333					0.491889
PY17X_0603200	NIMA related kinase 3, putative	NEK3	13233.5	32735.2	232.4	0.00711	-7.1	0.55	-13.08	4.23899e-39	2.19622e-35	3.597e-36	0	32735.2	232.4	82.15	30.0667					-1.4501
PY17X_0415800	circumsporozoite- and TRAP-related protein, putative	CTRP	85419.6	141.5	142272	1010	10	0.79	12.7	5.82719e-37	3.01848e-33	4.239e-34	0	141.5	142272	1.95	33.0667	Flagged		Total DE	1749	4.08383
PY17X_0927400	dynein heavy chain, putative	N/A	4899.5	12184	43.2	0.00354	-8.1	0.72	-11.37	6.05092e-30	3.13377e-26	3.851e-27	0	12184	43.2333	10.45	2	Flagged		Green	1153	-2.38543
PY17X_1011500	conserved Plasmodium protein, unknown function	N/A	9878.2	324.2	16247.5	50.2	5.6	0.5	11.3	1.34136e-29	6.94559e-26	7.589e-27	0	324.25	16247.5	37.6	84.2333			Flagged	596	1.16366
PY17X_0929700	DDRGK domain-containing protein, putative	N/A	1048	2577.9	28.1	0.0107	-6.5	0.58	-11.21	3.67962e-29	1.90494e-25	1.874e-26	0	2577.95	28.1	18.75	3.33333	Flagged				-2.49185
PY17X_1335600	conserved Plasmodium protein, unknown function	N/A	6835.9	16429.2	440.3	0.0268	-5.2	0.48	-10.92	9.01426e-28	4.66578e-24	3.987e-25	0	16429.2	440.333	35.45	36.2	Flagged	Resolved			0.0302041
PY17X_1415000	ubiquitin-like protein, putative	N/A	882.9	2148.6	39	0.018	-5.8	0.53	-10.92	9.39648e-28	4.86268e-24	3.987e-25	0	2148.6	39.0333	79.65	46.0333					-0.790995
PY17X_1041000	dynein regulatory complex protein, putative	N/A	1513.2	3689.1	62.6	0.0169	-5.9	0.54	-10.91	1.05143e-27	5.4401e-24	4.118e-25	0	3689.05	62.6	43.6	13.1333					-1.73109
PY17X_1311900	EF-hand calcium-binding domain-containing protein, putative	N/A	1153.6	2843.2	27.2	0.00982	-6.7	0.62	-10.77	4.74592e-27	2.45506e-23	1.726e-24	0	2843.25	27.1667	81.9	28.3					-1.53306
PY17X_1329500	thioredoxin-like protein	TLP1	1035.6	2562.3	17.9	0.00673	-7.2	0.68	-10.66	1.53409e-26	7.93433e-23	5.208e-24	0	2562.3	17.8667	78.85	19.9333					-1.98393
PY17X_1221300	oocyst capsule protein Cap380, putative	Cap380	22009.9	171.1	36569.2	214	7.7	0.74	10.48	1.05009e-25	5.42999e-22	3.342e-23	0	171.05	36569.2	2.8	31.5667	Flagged				3.4949
PY17X_1230300	DNA repair and recombination protein RAD54, putative	RAD54	3290.5	171.6	5369.8	31.3	5	0.48	10.41	2.31612e-25	1.19743e-21	6.937e-23	0	171.6	5369.83	4.65	46.5667					3.32399
PY17X_1457600	replication factor C subunit 4, putative	RFC4	3421.3	8324.5	152.5	0.0184	-5.8	0.57	-10.1	5.2792e-24	2.72882e-20	1.493e-21	0	8324.45	152.533	67.5	47.2					-0.516101
PY17X_0524100	alpha tubulin 2	N/A	58878	138996	5466.4	0.0393	-4.7	0.46	-10.09	6.02483e-24	3.11363e-20	1.615e-21	0	138995	5466.43	79.35	75.1333					-0.0787771
PY17X_1121700	inner membrane complex protein 1j, putative	ALV7	13413.2	1075.4	21638.4	20.1	4.3	0.43	10.05	9.33463e-24	4.82321e-20	2.377e-21	0	1075.4	21638.4	52.5	84.1333					0.68036
PY17X_1228600	gamete release protein, putative	GAMER	12193.6	671	19875.4	29.6	4.9	0.49	10.04	1.02838e-23	5.31261e-20	2.494e-21	0	671	19875.4	90.4	98.7333					0.127214
PY17X_1243800	inner membrane complex protein 1g, putative	IMC1g	9685.2	479.1	15822.5	33	5	0.5	9.99	1.63042e-23	8.42111e-20	3.774e-21	0	479.1	15822.5	44.15	84.9333					0.943917
PY17X_1237100	conserved protein, unknown function	N/A	6455.3	0	10758.8	47000	15.5	1.56	9.98	1.87842e-23	9.70016e-20	4.159e-21	0	0	10758.8	0	95.2333					26.505
PY17X_1330200	glyceraldehyde-3-phosphate dehydrogenase	GAPDH	16114.4	37508.6	1851.6	0.0494	-4.3	0.44	-9.81	1.06638e-22	5.50571e-19	2.262e-20	0	37508.6	1851.57	89.55	86.4333					-0.0511056
PY17X_0905100	cysteine-rich PDZ-binding protein, putative	CRIPT	4733.7	206.6	7751.8	37.5	5.2	0.54	9.74	1.94661e-22	1.00484e-18	3.965e-20	0	206.55	7751.8	85.8	94.5667					0.140354
PY17X_1124300	hexokinase, putative	HK	10553.8	24939.2	963.4	0.0386	-4.7	0.48	-9.74	2.08872e-22	1.07799e-18	4.091e-20	0	24939.2	963.4	64.1	54.3667					-0.237602
PY17X_1205100	inner membrane complex protein 1c, putative	IMC1c	42383.3	3501.6	68304.4	19.5	4.3	0.44	9.7	2.88716e-22	1.48977e-18	5.445e-20	0	3501.6	68304.4	83.05	87.1					0.0686925
PY17X_1433800	radial spoke head protein 9, putative	RSPH9	2123.9	5309.7	0	2.81e-05	-15.1	1.57	-9.62	6.28069e-22	3.24021e-18	1.142e-19	0	5309.7	0	51	0					-25.604
PY17X_1459200	conserved Plasmodium protein, unknown function	N/A	6308.3	0	10513.8	46000	15.5	1.62	9.55	1.26325e-21	6.51584e-18	2.218e-19	0	0	10513.8	0	94.0333					26.4867
PY17X_1419100	conserved Plasmodium protein, unknown function	N/A	8520.3	482.9	13878.5	28.7	4.8	0.51	9.51	1.94119e-21	1.00107e-17	3.27e-19	0	482.85	13878.5	33.6	77.8667					1.21254
PY17X_0624700	conserved Plasmodium protein, unknown function	N/A	2908	6974	197.3	0.0284	-5.1	0.54	-9.51	1.99073e-21	1.02642e-17	3.27e-19	0	6973.95	197.267	45.2	37.6					-0.26559
PY17X_0514100	inner membrane complex protein 1m, putative	IMC1m	3442.9	0	5738.2	25100	14.6	1.54	9.49	2.42231e-21	1.2487e-17	3.854e-19	0	0	5738.23	0	75.6333					26.1725
PY17X_1309100	FACT complex subunit SSRP1, putative	FACT-S	3674.5	8991.5	129.7	0.0144	-6.1	0.65	-9.45	3.27993e-21	1.69048e-17	5.061e-19	0	8991.55	129.733	53.95	12					-2.16859
PY17X_0706900	conserved Plasmodium protein, unknown function	N/A	4602.7	0	7671.2	33500	15	1.6	9.43	4.28785e-21	2.20953e-17	6.422e-19	0	0	7671.17	0	61.2					25.867
PY17X_1343400	plasmepsin V, putative	PMV	3424.9	149.7	5608.4	37.5	5.2	0.56	9.4	5.26317e-21	2.71159e-17	7.657e-19	0	149.7	5608.4	9.75	64.6667					2.72955
PY17X_1028100	inner membrane complex protein 1l, putative	IMC1l	3311.5	0	5519.2	24100	14.6	1.55	9.4	5.70721e-21	2.93978e-17	8.073e-19	0	0	5519.17	0	81.5667					26.2815
PY17X_0720000	conserved Plasmodium protein, unknown function	N/A	871.5	2154.6	16.1	0.00778	-7	0.75	-9.32	1.20781e-20	6.22023e-17	1.662e-18	0	2154.6	16.1333	42.75	7.2					-2.56986
PY17X_1312400	fructose-bisphosphate aldolase 2	ALDO2	47161.9	111784	4080.7	0.0365	-4.8	0.52	-9.27	1.81749e-20	9.35824e-17	2.435e-18	0	111784	4080.73	77.35	81.7667					0.0801115
PY17X_1007500	flap endonuclease 1, putative	FEN1	1853.6	4342.9	194.1	0.0445	-4.5	0.49	-9.07	1.16483e-19	5.99653e-16	1.521e-17	0	4342.9	194.067	72.9	45.0333					-0.694926
PY17X_1139500	14-3-3 protein, putative	14-3-3II	2323.2	0	3871.9	16900	14	1.57	8.96	3.20795e-19	1.65113e-15	4.084e-17	0	0	3871.9	0	75.3667					26.1674
PY17X_0821300	merozoite organizing protein, putative	MOP	576	1370.2	46.5	0.0336	-4.9	0.55	-8.96	3.35271e-19	1.72531e-15	4.164e-17	0	1370.2	46.5333	16	6.46667	Flagged	Resolved			-1.30698
PY17X_0711800	perforin-like protein 5	PLP5	2460	0	4100.1	17900	14.1	1.59	8.91	5.3339e-19	2.74429e-15	6.467e-17	0	0	4100.07	0	68.9667					26.0394
PY17X_1036900	conserved protein, unknown function	N/A	2462.1	0	4103.5	17900	14.1	1.6	8.84	9.58908e-19	4.93262e-15	1.136e-16	0	0	4103.47	0	61.9					25.8834
PY17X_0419400	replication protein A1, small fragment	N/A	1936.8	4468.4	249.1	0.0556	-4.2	0.47	-8.82	1.14934e-18	5.91104e-15	1.33e-16	0	4468.45	249.067	74	52.1667					-0.504397
PY17X_0303400	conserved Plasmodium protein, unknown function	N/A	1140	2818.6	21	0.00712	-7.1	0.81	-8.8	1.43017e-18	7.35392e-15	1.617e-16	0	2818.6	21	37.75	11.8	Flagged				-1.67769
PY17X_0923300	deoxyuridine 5'-triphosphate nucleotidohydrolase, putative	N/A	3377.5	7916.6	351.4	0.0445	-4.5	0.51	-8.79	1.46099e-18	7.51093e-15	1.617e-16	0	7916.55	351.433	90.6	71.7					-0.337538
PY17X_0707400	inner membrane complex protein 1i, putative	IMC1i	77059.1	6007.8	124427	20.7	4.4	0.5	8.79	1.5195e-18	7.81025e-15	1.646e-16	0	6007.8	124427	65.05	64.7					-0.00778334
PY17X_1431300	conserved Plasmodium protein, unknown function	N/A	1238.2	2997.1	65.7	0.0222	-5.5	0.63	-8.71	3.02348e-18	1.55377e-14	3.207e-16	0	2997.05	65.6667	70.6	53.1333					-0.410051
PY17X_1349000	conserved Plasmodium protein, unknown function	N/A	2563.4	5874.2	356.3	0.0607	-4	0.47	-8.69	3.56198e-18	1.83014e-14	3.702e-16	0	5874.2	356.3	91.2	71.7333					-0.34639
PY17X_1235400	WD repeat-containing protein, putative	N/A	1205.6	2.1	2007.9	863	9.8	1.12	8.68	4.13545e-18	2.12438e-14	4.212e-16	0	2.15	2007.87	4	53.0333					3.72883
PY17X_1139300	proliferating cell nuclear antigen 1, putative	PCNA1	4974.7	12094.5	228.2	0.0189	-5.7	0.66	-8.65	5.08854e-18	2.61347e-14	5.081e-16	0	12094.5	228.2	83.6	61.9					-0.433564
PY17X_1245000	DNA replication licensing factor MCM3, putative	MCM3	11321.3	25871.5	1621.2	0.0627	-4	0.46	-8.63	6.12998e-18	3.14775e-14	6.003e-16	0	25871.5	1621.2	26.55	28.2333	Flagged	Resolved			0.0886876
PY17X_0827400	nitric oxide synthase, putative	NOS	1556.9	0	2594.8	11300	13.5	1.56	8.62	6.56945e-18	3.37276e-14	6.312e-16	0	0	2594.8	0	53.7667					25.6802
PY17X_0827100	3-oxoacyl-[acyl-carrier-protein] reductase	FabG	2011.3	0	3352.1	14700	13.8	1.61	8.59	8.77717e-18	4.50532e-14	8.277e-16	0	0	3352.13	0	37.6333	Flagged				25.1655
PY17X_1432800	conserved Plasmodium protein, unknown function	N/A	4717.2	296.5	7664.3	25.8	4.7	0.55	8.55	1.2128e-17	6.22407e-14	1.123e-15	0	296.55	7664.33	77.3	89.2333					0.207114
PY17X_1235600	FACT complex subunit SPT16, putative	FACT-L	5531.5	12306.3	1014.9	0.0825	-3.6	0.42	-8.54	1.34702e-17	6.91154e-14	1.225e-15	0	12306.3	1014.9	23.2	19.9	Flagged	Resolved			-0.221356
PY17X_0808700	EKC/KEOPS complex subunit BUD32, putative	BUD32	1403.6	3286.9	148.1	0.0452	-4.5	0.53	-8.45	2.83542e-17	1.45457e-13	2.533e-15	0	3286.95	148.067	47.6	36.7333					-0.373872
PY17X_0914500	condensin-2 complex subunit D3, putative	CAPD3	1597.5	3841.3	101.6	0.0264	-5.2	0.62	-8.45	3.0075e-17	1.54255e-13	2.64e-15	0	3841.35	101.567	20.1	9.26667	Flagged	Resolved			-1.11707
PY17X_0923200	conserved Plasmodium protein, unknown function	N/A	2965.4	81.6	4887.9	60.2	5.9	0.7	8.41	4.08838e-17	2.09652e-13	3.528e-15	0	81.55	4887.9	41.1	94.8					1.20575
PY17X_1007800	conserved Plasmodium protein, unknown function	N/A	1883.6	0	3139.4	13700	13.7	1.64	8.39	4.77686e-17	2.44909e-13	4.054e-15	0	0	3139.4	0	51.7333					25.6246
PY17X_1360300	inner membrane complex suture component, putative	ISC1	1167.7	0	1946.3	8510	13.1	1.56	8.38	5.10491e-17	2.61678e-13	4.261e-15	0	0	1946.27	0	68.1667					26.0226
PY17X_1424800	conserved Plasmodium protein, unknown function	N/A	1860.4	0	3100.6	13600	13.7	1.64	8.36	6.23504e-17	3.19546e-13	5.121e-15	0	0	3100.63	0	84.6667					26.3353
PY17X_0512100	biotin--protein ligase 1, putative	HCS1	1114.6	0	1857.7	8120	13	1.56	8.33	7.76426e-17	3.97841e-13	6.275e-15	0	0	1857.67	0	67.1333					26.0005
PY17X_0716700	RNA-binding protein, putative	N/A	3967.4	9334.9	389.1	0.0417	-4.6	0.55	-8.33	7.89967e-17	4.047e-13	6.285e-15	0	9334.9	389.133	76.95	72.7					-0.081966
PY17X_0519200	thioredoxin-like associated protein 2, putative	TLAP2	1390.8	0	2317.9	10100	13.3	1.6	8.33	8.13943e-17	4.16902e-13	6.376e-15	0	0	2317.9	0	70.9333					26.08
PY17X_0931400	myosin light chain B, putative	MLC-B	4672.9	217.2	7643.4	35.2	5.1	0.62	8.32	8.50742e-17	4.35665e-13	6.522e-15	0	217.25	7643.37	9.45	69.4					2.87655
PY17X_0311000	conserved Plasmodium protein, unknown function	N/A	1367.3	3167.8	167.1	0.053	-4.2	0.51	-8.32	8.5818e-17	4.39388e-13	6.522e-15	0	3167.75	167.067	27	7.46667	Flagged				-1.85442
PY17X_1367300	E1-E2 ATPase, putative	N/A	3220.5	7183.6	578.4	0.0805	-3.6	0.44	-8.29	1.14251e-16	5.8485e-13	8.555e-15	0	7183.55	578.4	13	18.2667	Flagged	Resolved			0.490702
PY17X_0619100	conserved protein, unknown function	N/A	1486.8	0	2478	10800	13.4	1.63	8.25	1.63295e-16	8.35745e-13	1.205e-14	0	0	2478	0	73.3667					26.1286
PY17X_0910800	conserved Plasmodium protein, unknown function	N/A	1245.8	0	2076.3	9080	13.1	1.6	8.24	1.72042e-16	8.80339e-13	1.251e-14	0	0	2076.27	0	69.2333					26.045
PY17X_0938800	conserved Plasmodium protein, unknown function	N/A	370.4	887.6	25.6	0.0294	-5.1	0.62	-8.22	2.02169e-16	1.0343e-12	1.45e-14	0	887.6	25.6333	83.85	34.5					-1.28121
PY17X_1455900	protein kinase 2	PK2	3122.5	236.3	5046.7	21.3	4.4	0.54	8.22	2.1012e-16	1.07476e-12	1.486e-14	0	236.3	5046.67	24.35	71.2					1.54796
PY17X_1370200	inner membrane complex protein 1f, putative	IMC1f	6475	327	10573.7	32.3	5	0.61	8.2	2.44596e-16	1.25086e-12	1.685e-14	0	327	10573.7	12.35	36.1667	Flagged				1.55015
PY17X_0410700	calcium-dependent protein kinase 3	CDPK3	8017.5	408.4	13090.3	32.1	5	0.61	8.2	2.44884e-16	1.25209e-12	1.685e-14	0	408.35	13090.3	36.15	66.2					0.872836
PY17X_0711600	perforin-like protein 4	PLP4	1853.5	0	3089.2	13500	13.7	1.68	8.19	2.6953e-16	1.37784e-12	1.83e-14	0	0	3089.17	0	69.7667					26.056
PY17X_0607600	Tat binding protein 1(TBP-1)-interacting protein, putative	N/A	1264.3	0	2107.2	9210	13.2	1.61	8.18	2.81323e-16	1.43784e-12	1.885e-14	0	0	2107.17	0	68.4333					26.0282
PY17X_1453700	p25-alpha family protein	N/A	5771.6	300.6	9418.9	31.4	5	0.61	8.17	2.96305e-16	1.51412e-12	1.929e-14	0	300.55	9418.93	57.2	74.8333					0.387666
PY17X_1359200	conserved Plasmodium protein, unknown function	N/A	45500.4	3476.2	73516.6	21.1	4.4	0.54	8.17	2.98027e-16	1.52262e-12	1.929e-14	0	3476.2	73516.6	69.8	72.7					0.0587283
PY17X_0620500	conserved Plasmodium protein, unknown function	N/A	984.7	0	1641.1	7170	12.8	1.57	8.17	2.99206e-16	1.52834e-12	1.929e-14	0	0	1641.13	0	92.9					26.4692
PY17X_0935700	mitogen-activated protein kinase 2, putative	MAPK2	1865.4	4562.2	67.6	0.0146	-6.1	0.75	-8.17	3.05423e-16	1.5598e-12	1.944e-14	0	4562.2	67.5667	63.95	23.7333					-1.43003
PY17X_0502300	DNA polymerase delta catalytic subunit, putative	N/A	1434.6	3494.6	61.3	0.0177	-5.8	0.71	-8.15	3.77101e-16	1.92548e-12	2.371e-14	0	3494.6	61.3	40.9	11.9333					-1.7771
PY17X_0717000	conserved Plasmodium protein, unknown function	N/A	1659.5	0	2765.9	12100	13.6	1.67	8.13	4.46369e-16	2.27871e-12	2.772e-14	0	0	2765.87	0	96.6					26.5255
PY17X_1207400	IMP1-like protein, putative	IMP4	16927.8	1260.4	27372.8	21.7	4.4	0.55	8.08	6.55709e-16	3.34674e-12	4.023e-14	0	1260.4	27372.8	53.15	80.7667					0.60369
PY17X_1109900	leucine-rich repeat protein	LRR2	365.7	880.4	22.5	0.026	-5.3	0.65	-8.06	7.8146e-16	3.98779e-12	4.737e-14	0	880.4	22.5	47.6	20.8					-1.19438
PY17X_1451500	microgamete surface protein MiGS	MiGS	33629.9	78023.3	4034.4	0.0517	-4.3	0.53	-8.01	1.19087e-15	6.0758e-12	7.134e-14	0	78023.3	4034.37	40.2	43.6333					0.118235
PY17X_1337800	protein MGET, putative	N/A	2369.7	5735.6	125.7	0.0219	-5.5	0.69	-8	1.277e-15	6.514e-12	7.561e-14	0	5735.65	125.667	52.35	32.1333					-0.704119
PY17X_0304100	PH domain-containing protein, putative	PH1	1359.7	97.1	2201.4	22.7	4.5	0.56	7.99	1.32597e-15	6.76246e-12	7.761e-14	0	97.1	2201.43	20.5	55.5667					1.4386
PY17X_1460300	PIMMS57 protein, putative	PIMMS57	2141.6	0	3569.3	15600	13.9	1.74	7.99	1.35931e-15	6.93113e-12	7.865e-14	0	0	3569.3	0	75.7					26.1738
PY17X_0926500	structural maintenance of chromosomes protein 5, putative	SMC5	1073.2	0	1788.7	7820	12.9	1.62	7.97	1.53942e-15	7.84795e-12	8.807e-14	0	0	1788.67	0	51.5667					25.6199
PY17X_0938600	RNA cytosine C(5)-methyltransferase NSUN2	NSUN2	1928.2	155.9	3109.6	19.9	4.3	0.54	7.97	1.55663e-15	7.93413e-12	8.807e-14	0	155.95	3109.63	20.25	40.1667					0.988077
PY17X_1450100	nucleotidyltransferase, putative	N/A	817.4	0	1362.3	5950	12.5	1.58	7.96	1.71943e-15	8.76221e-12	9.621e-14	0	0	1362.3	0	53.4					25.6703
PY17X_0714500	small heat shock protein HSP20, putative	HSP20	21087.5	1076.7	34428.1	32	5	0.63	7.91	2.64992e-15	1.35013e-11	1.467e-13	0	1076.65	34428.1	58.95	92.1333					0.644231
PY17X_1305400	conserved Plasmodium protein, unknown function	N/A	1242.9	3067.4	26.5	0.00872	-6.8	0.87	-7.88	3.178e-15	1.61887e-11	1.74e-13	0	3067.4	26.5333	25.4	2.53333	Flagged				-3.32572
PY17X_1142800	DNA topoisomerase 6 subunit B, putative	TOP6B	809.2	0	1348.7	5900	12.5	1.59	7.87	3.58021e-15	1.8234e-11	1.939e-13	0	0	1348.67	0	40.0667					25.2559
PY17X_0418600	WD repeat-containing protein 66, putative	WDR66	544.2	1311.2	32.9	0.0246	-5.3	0.68	-7.86	3.7525e-15	1.91077e-11	2.011e-13	0	1311.15	32.9333	21	8.7	Flagged	Resolved			-1.2713
PY17X_0305300	serine repeat antigen 5	SERA5	736	0	1226.7	5360	12.4	1.58	7.83	4.71374e-15	2.39976e-11	2.481e-13	0	0	1226.73	0	47.0667					25.4882
PY17X_1022400	14-3-3 protein, putative	N/A	801.5	0	1335.8	5840	12.5	1.6	7.83	4.72549e-15	2.40528e-11	2.481e-13	0	0	1335.83	0	69.4					26.0484
PY17X_1007900	tRNA N6-adenosine threonylcarbamoyltransferase, putative	KAE1	777.9	0	1296.5	5670	12.5	1.59	7.83	4.91006e-15	2.49873e-11	2.551e-13	0	0	1296.47	0	54.2					25.6918
PY17X_1328100	inner membrane complex sub-compartment protein 3	ISP3	692.4	0	1154.1	5040	12.3	1.58	7.81	5.92185e-15	3.01304e-11	3.046e-13	0	0	1154.1	0	67.6333					26.0112
PY17X_1016700	diphthamide biosynthesis protein 2, putative	DPH2	1134.4	128.5	1804.9	14.1	3.8	0.49	7.78	7.39956e-15	3.76416e-11	3.768e-13	0	128.5	1804.9	10.35	50.6					2.28951
PY17X_1452700	serine hydroxymethyltransferase, putative	SHMT	2270.2	5254.4	280.8	0.0534	-4.2	0.55	-7.74	1.01966e-14	5.18602e-11	5.097e-13	0	5254.35	280.767	59.8	48.3					-0.308122
PY17X_1114500	secreted ookinete protein, putative	PSOP12	6629.5	748.2	10550.5	14.1	3.8	0.49	7.74	1.02097e-14	5.19163e-11	5.097e-13	0	748.15	10550.5	23.5	63.1667					1.4265
PY17X_1145000	secreted ookinete protein, putative	PSOP2	17553.9	16.6	29245.4	1790	10.8	1.4	7.73	1.10586e-14	5.6222e-11	5.467e-13	0	16.55	29245.4	3.05	53					4.11911
PY17X_0206200	secreted ookinete protein, putative	PSOP24	2630.7	198	4252.5	21.5	4.4	0.57	7.72	1.13347e-14	5.76141e-11	5.55e-13	0	198	4252.53	11.2	46.2667					2.04647
PY17X_0505400	flagellar outer arm dynein-associated protein, putative	N/A	2075.9	4804.8	256.6	0.0534	-4.2	0.55	-7.72	1.19749e-14	6.08565e-11	5.807e-13	0	4804.8	256.567	98.15	95.5667					-0.0384808
PY17X_1437600	zinc finger protein, putative	N/A	1275.9	0	2126.5	9300	13.2	1.71	7.7	1.36934e-14	6.95761e-11	6.578e-13	0	0	2126.53	0	84.2667					26.3285
PY17X_1108700	6-cysteine protein P38, putative	P38	765.3	0	1275.5	5570	12.4	1.62	7.69	1.50039e-14	7.62198e-11	7.14e-13	0	0	1275.47	0	85.0667					26.3421
PY17X_0815300	DNA primase large subunit, putative	N/A	2686.7	5926.5	526.8	0.0889	-3.5	0.45	-7.68	1.55348e-14	7.89013e-11	7.324e-13	0	5926.55	526.8	35	29.0667	Flagged	Resolved			-0.267989
