## Supplementary material for "Global Release of Translational Repression Across *Plasmodium’s* Host-to-Vector Transmission Event": Table S1 (part 2 of 3)

### Sheet: deseq2_res_TIN (continued)
Gene Name	Product Description	Gene Name or Symbol	baseMean	baseMeanA	baseMeanB	foldChange	log2FoldChange	lfcSE	stat	PValue	PAdj	FDR	falsePos	Fe_count_avg	Zy_count_avg	Fe_TIN_avg	Zy_TIN_avg	Flag	Outcome			TIN-log2FC
PY17X_1447500	subpellicular microtubule protein 2, putative	SPM2	19918.8	1257.2	32359.9	25.7	4.7	0.61	7.68	1.59344e-14	8.09148e-11	7.444e-13	0	1257.15	32359.9	45.05	63.8					0.502029
PY17X_0303500	MORN repeat protein, putative	N/A	732.6	1741.3	60.2	0.035	-4.8	0.63	-7.64	2.13677e-14	1.08484e-10	9.891e-13	0	1741.35	60.1667	88.65	58.6667					-0.59558
PY17X_0107900	GTP-binding protein, putative	N/A	653.8	0	1089.6	4760	12.2	1.6	7.62	2.49252e-14	1.26521e-10	1.143e-12	0	0	1089.63	0	57.1333					25.7678
PY17X_1224700	50S ribosomal protein L1, mitochondrial, putative	RPL1	2442.9	153.2	3969.5	26	4.7	0.62	7.61	2.81464e-14	1.42843e-10	1.264e-12	0	153.15	3969.5	5.45	36.9667	Flagged				2.7619
PY17X_0606800	tetratricopeptide repeat protein, putative	N/A	15264.1	32995.9	3442.9	0.104	-3.3	0.43	-7.61	2.81848e-14	1.4301e-10	1.264e-12	0	32995.9	3442.93	84.8	84.4667					-0.00568215
PY17X_1425000	conserved protein, unknown function	N/A	650.3	1.6	1082.8	616	9.3	1.22	7.61	2.82904e-14	1.43517e-10	1.264e-12	0	1.6	1082.8	3.15	76.3667					4.59952
PY17X_1039900	adenylyl cyclase alpha	ACalpha	862.3	2068.7	58.2	0.0283	-5.1	0.68	-7.57	3.87731e-14	1.96657e-10	1.717e-12	0	2068.65	58.1667	38.1	15.9	Flagged	Resolved			-1.26076
PY17X_1361400	myosin A	MyoA	44929.2	4379	71962.7	16.4	4	0.53	7.56	3.92529e-14	1.99051e-10	1.723e-12	0	4378.95	71962.7	55.65	66.1333					0.248996
PY17X_1027300	DNA replication licensing factor MCM2, putative	MCM2	2630.9	5982	396.9	0.0663	-3.9	0.52	-7.52	5.40926e-14	2.74249e-10	2.354e-12	0	5982	396.867	57.15	41.6					-0.45817
PY17X_0716600	conserved Plasmodium protein, unknown function	N/A	657	0	1095	4790	12.2	1.63	7.48	7.55791e-14	3.83111e-10	3.261e-12	0	0	1094.97	0	84.8333					26.3381
PY17X_1332400	conserved Plasmodium protein, unknown function	N/A	237.9	594.8	0	0.000251	-12	1.6	-7.48	7.66016e-14	3.88217e-10	3.278e-12	0	594.75	0	27.3	0	Flagged				-24.7024
PY17X_1113000	CDK-activating kinase assembly factor MAT1, putative	MAT1	665.8	4.3	1106.8	244	7.9	1.06	7.47	7.97085e-14	4.03883e-10	3.382e-12	0	4.3	1106.83	8.15	52.7					2.69293
PY17X_1110200	ERCC4 domain-containing protein, putative	N/A	580.3	0	967.1	4230	12	1.61	7.46	8.35231e-14	4.23128e-10	3.488e-12	0	0	967.133	0	66.7					25.9912
PY17X_1311800	conserved Plasmodium protein, unknown function	N/A	1426	3504.4	40.5	0.0117	-6.4	0.86	-7.46	8.35793e-14	4.23329e-10	3.488e-12	0	3504.35	40.4667	6.05	1.33333	Flagged				-2.1819
PY17X_0316700	replication factor C subunit 1, putative	RFC1	2288.6	5042	453	0.0897	-3.5	0.47	-7.44	9.818e-14	4.97183e-10	4.039e-12	0	5042	453.033	53.3	47.4667					-0.167221
PY17X_1021700	calcium-dependent protein kinase, putative	N/A	2225.6	4956.5	404.9	0.0818	-3.6	0.49	-7.44	9.83508e-14	4.9795e-10	4.039e-12	0	4956.55	404.933	18.65	65.6333					1.81525
PY17X_1333700	conserved Plasmodium protein, unknown function	N/A	254.9	637.2	0	0.000234	-12.1	1.63	-7.42	1.16418e-13	5.89307e-10	4.742e-12	0	637.2	0	37.55	0	Flagged				-25.1623
PY17X_0521800	WD repeat-containing protein, putative	N/A	843.4	2013.8	63.2	0.031	-5	0.68	-7.4	1.34784e-13	6.82143e-10	5.447e-12	0	2013.8	63.1667	37.9	16.0667	Flagged	Resolved			-1.23813
PY17X_0618200	conserved Plasmodium protein, unknown function	N/A	6305.6	111.8	10434.9	93.2	6.5	0.89	7.34	2.16369e-13	1.09483e-09	8.675e-12	0	111.75	10434.9	3.55	54.1333					3.93063
PY17X_1213100	conserved protein, unknown function	N/A	5775.5	157.3	9520.9	60.6	5.9	0.81	7.33	2.36577e-13	1.19684e-09	9.411e-12	0	157.3	9520.87	24.15	75.1667					1.63807
PY17X_1364600	dynactin subunit 2, putative	N/A	523	0	871.6	3810	11.9	1.62	7.32	2.41439e-13	1.2212e-09	9.53e-12	0	0	871.633	0	60.3333					25.8465
PY17X_1329900	conserved Plasmodium protein, unknown function	N/A	880.7	2143.2	39	0.018	-5.8	0.79	-7.31	2.67226e-13	1.35136e-09	1.047e-11	0	2143.2	39.0333	49.85	14.2					-1.8117
PY17X_1346700	Qa-SNARE protein, putative	N/A	902.2	0.7	1503.2	2410	11.2	1.54	7.28	3.22792e-13	1.63203e-09	1.255e-11	0	0.7	1503.17	0	78.7					26.2299
PY17X_0918200	conserved Plasmodium protein, unknown function	N/A	454.2	0	756.9	3310	11.7	1.61	7.28	3.32034e-13	1.67816e-09	1.271e-11	0	0	756.933	0	95.0333					26.5019
PY17X_1339700	conserved Plasmodium protein, unknown function	N/A	8965.5	704.2	14473.1	20.5	4.4	0.6	7.28	3.32045e-13	1.67816e-09	1.271e-11	0	704.25	14473.1	44.7	67.2333					0.588902
PY17X_1015100	PhIL1 interacting protein PIP2, putative	PIP2	720.8	1724.5	51.7	0.0294	-5.1	0.7	-7.28	3.44286e-13	1.73968e-09	1.303e-11	0	1724.5	51.7333	65.75	33.4667					-0.974266
PY17X_1462100	myosin A-tail interacting protein, putative	MTIP	61970.3	7257.5	98445.5	13.6	3.8	0.52	7.28	3.45356e-13	1.74474e-09	1.303e-11	0	7257.5	98445.5	95	97.1333					0.032039
PY17X_0718600	histone acetyltransferase, putative	HAT1	2048.4	236.9	3256.2	13.7	3.8	0.52	7.26	3.79691e-13	1.91782e-09	1.422e-11	0	236.85	3256.17	5.7	35.3667	Flagged				2.63336
PY17X_1125200	GAS8-like protein, putative	N/A	1575.9	3805.6	89.5	0.0235	-5.4	0.75	-7.26	3.83792e-13	1.93815e-09	1.426e-11	0	3805.65	89.4667	56.4	32.9333					-0.776147
PY17X_1113700	AKAP-like protein, putative	AKAL	518.2	0	863.7	3780	11.9	1.64	7.26	3.88016e-13	1.95909e-09	1.432e-11	0	0	863.7	0	50					25.5754
PY17X_0108600	respiratory chain complex 4 associated protein 4, putative	N/A	1947.1	194.4	3115.5	16	4	0.55	7.26	3.98089e-13	2.00955e-09	1.458e-11	0	194.4	3115.5	63.25	96.5667					0.61046
PY17X_1426500	conserved Plasmodium protein, unknown function	N/A	754.9	0.6	1257.9	2040	11	1.52	7.25	4.12883e-13	2.08382e-09	1.502e-11	0	0.55	1257.9	1.95	59.1667					4.92324
PY17X_0905200	serine/threonine protein kinase, putative	N/A	5231.1	446.3	8421	18.9	4.2	0.59	7.22	5.08531e-13	2.56605e-09	1.836e-11	0	446.35	8421	18.15	69.9333					1.94601
PY17X_1212100	ankyrin-repeat protein, putative	N/A	1466.3	3366.6	199.5	0.0591	-4.1	0.57	-7.22	5.16397e-13	2.60522e-09	1.852e-11	0	3366.6	199.5	85.85	85.7					-0.00252293
PY17X_0918500	conserved Plasmodium protein, unknown function	N/A	420.1	1.1	699.4	585	9.2	1.28	7.2	5.875e-13	2.96335e-09	2.092e-11	0	1.1	699.433	5.95	68.0333					3.51528
PY17X_1346000	GTPase-activating protein, putative	N/A	426	0	710	3100	11.6	1.61	7.2	6.1799e-13	3.11652e-09	2.185e-11	0	0	710	0	68.4667					26.0289
PY17X_0943500	conserved Plasmodium protein, unknown function	N/A	382.9	0	638.2	2790	11.4	1.59	7.19	6.43216e-13	3.2431e-09	2.259e-11	0	0	638.233	0	87.1					26.3762
PY17X_1108800	SET domain protein, putative	SET9	435.2	0	725.2	3170	11.6	1.62	7.19	6.65816e-13	3.35638e-09	2.309e-11	0	0	725.233	0	20.3	Flagged				24.275
PY17X_1341200	CKK domain-containing protein, putative	N/A	364.9	861.4	33.8	0.0386	-4.7	0.65	-7.19	6.66513e-13	3.35923e-09	2.309e-11	0	861.4	33.8333	26.5	13.3333	Flagged	Resolved			-0.990955
PY17X_1235700	UTP--glucose-1-phosphate uridylyltransferase, putative	N/A	1099.1	120.1	1751.7	14.6	3.9	0.54	7.18	6.93184e-13	3.49295e-09	2.385e-11	0	120.1	1751.73	3.5	39.4667	Flagged				3.49521
PY17X_1041400	radial spoke protein 3, putative	N/A	1555.5	3845.4	28.9	0.00763	-7	0.98	-7.17	7.7221e-13	3.89039e-09	2.628e-11	0	3845.45	28.8667	66.1	20.9667					-1.65655
PY17X_0522300	conserved Plasmodium protein, unknown function	N/A	436.2	1029.8	40.5	0.0391	-4.7	0.65	-7.17	7.74099e-13	3.89914e-09	2.628e-11	0	1029.8	40.4667	54.85	22.7					-1.2728
PY17X_1036100	conserved Plasmodium protein, unknown function	N/A	556.9	1233.3	105.9	0.0857	-3.5	0.5	-7.14	9.26589e-13	4.6663e-09	3.125e-11	0	1233.3	105.933	40.8	53.5					0.39097
PY17X_1404200	DNA ligase I, putative	N/A	3685.3	8400.2	542	0.0646	-4	0.55	-7.14	9.58496e-13	4.82603e-09	3.211e-11	0	8400.25	542.033	50.85	30.1333					-0.754887
PY17X_1306400	DNA primase small subunit, putative	N/A	1834.5	4344.1	161.3	0.0373	-4.7	0.67	-7.13	9.99516e-13	5.03156e-09	3.326e-11	0	4344.15	161.333	78.15	51.4333					-0.603542
PY17X_0414200	conserved Plasmodium protein, unknown function	N/A	2988.2	472	4665.6	9.88	3.3	0.46	7.12	1.07946e-12	5.43292e-09	3.569e-11	0	471.95	4665.63	24.55	39.7	Flagged	Resolved			0.693416
PY17X_1111800	conserved Plasmodium protein, unknown function	N/A	366.9	1.1	610.7	511	9	1.27	7.11	1.18439e-12	5.95983e-09	3.891e-11	0	1.1	610.733	41.95	93.7					1.15938
PY17X_0509400	ookinete maturation gene OMG1, putative	N/A	31400.7	687.8	51875.9	75.4	6.2	0.88	7.1	1.22859e-12	6.18102e-09	4e-11	0	687.75	51875.9	29.55	75.8					1.35904
PY17X_1332500	zinc finger protein, putative	N/A	380.2	0	633.7	2770	11.4	1.61	7.1	1.23328e-12	6.20339e-09	4e-11	0	0	633.733	0	93.6					26.48
PY17X_1042500	conserved protein, unknown function	N/A	1009.1	2361.1	107.8	0.0458	-4.4	0.63	-7.09	1.35044e-12	6.79137e-09	4.352e-11	0	2361.1	107.8	58.45	20.8667					-1.486
PY17X_0607400	conserved Plasmodium protein, unknown function	N/A	5667.5	148.2	9347.1	63.1	6	0.84	7.08	1.48032e-12	7.44306e-09	4.741e-11	0	148.25	9347.07	4.5	57.7667					3.68224
PY17X_1239500	ribosomal large subunit pseudouridylate synthase, putative	N/A	426.5	0	710.8	3110	11.6	1.64	7.06	1.69973e-12	8.54454e-09	5.408e-11	0	0	710.767	0	66.1333					25.9789
PY17X_0314900	E2F-associated phosphoprotein, putative	N/A	416	0	693.3	3030	11.6	1.64	7.06	1.71002e-12	8.59456e-09	5.408e-11	0	0	693.3	0	73.5667					26.1325
PY17X_0710200	conserved Plasmodium protein, unknown function	N/A	2109	4743	353	0.0742	-3.8	0.53	-7.04	1.91486e-12	9.62216e-09	6.019e-11	0	4743.05	352.967	20.65	20.2	Flagged	Resolved			-0.0317865
PY17X_0833700	G2 protein, putative	N/A	20265.4	1832.4	32554.2	17.8	4.2	0.59	7.04	1.93883e-12	9.7407e-09	6.057e-11	0	1832.4	32554.2	74.05	72.3667					-0.0331744
PY17X_0606500	HAD domain ookinete protein, putative	HADO	598.2	0	997.1	4360	12.1	1.72	7.04	1.97595e-12	9.92519e-09	6.135e-11	0	0	997.067	0	71.5333					26.0921
PY17X_0408300	apicomplexan kinetochore protein 10, putative	AKIT10	2390.4	5306.5	446.3	0.0841	-3.6	0.51	-7.04	1.98933e-12	9.99043e-09	6.139e-11	0	5306.45	446.333	30.4	20.8667	Flagged	Resolved			-0.542871
PY17X_0516200	MORN repeat-containing protein 1, putative	MORN1	1047.1	111	1671.1	15.1	3.9	0.56	7.02	2.17194e-12	1.09053e-08	6.662e-11	0	110.95	1671.13	20.95	87.0333					2.05462
PY17X_1423400	C-Myc-binding protein, putative	MYCBP	1205.6	2833.9	120.1	0.0426	-4.6	0.65	-7.02	2.19187e-12	1.10032e-08	6.683e-11	0	2833.85	120.1	94.3	79.5333					-0.245698
PY17X_1367200	WD repeat-containing protein 16, putative	WDR16	3074.9	7103	389.4	0.0549	-4.2	0.6	-7	2.47096e-12	1.24017e-08	7.489e-11	0	7103	389.433	33.75	37.3667	Flagged	Resolved			0.146864
PY17X_0942200	vacuolar fusion protein CCZ1, putative	N/A	954.1	55.6	1553.1	27.8	4.8	0.69	7	2.61749e-12	1.31346e-08	7.887e-11	0	55.6	1553.13	10.95	39.8	Flagged				1.86184
PY17X_1025000	conserved Plasmodium protein, unknown function	N/A	2362.1	11.3	3929.4	342	8.4	1.2	6.99	2.79537e-12	1.40244e-08	8.373e-11	0	11.3	3929.4	2	40.0667					4.32433
PY17X_1014500	inner membrane complex suture component, putative	ISC3	648.5	1415.2	137.4	0.0971	-3.4	0.48	-6.97	3.07877e-12	1.54431e-08	9.168e-11	0	1415.15	137.367	39.75	24.2667	Flagged	Resolved			-0.711979
PY17X_1441000	conserved Plasmodium protein, unknown function	N/A	385.4	0	642.4	2810	11.5	1.64	6.97	3.09972e-12	1.55451e-08	9.177e-11	0	0	642.367	0	25.4667	Flagged				24.6021
PY17X_0944800	radial spoke head protein, putative	N/A	398.9	945.2	34.7	0.0369	-4.8	0.68	-6.97	3.18812e-12	1.59853e-08	9.384e-11	0	945.15	34.7	41.75	18.7667					-1.1536
PY17X_0703300	magnesium transporter, putative	N/A	392.7	0	654.4	2860	11.5	1.65	6.97	3.22102e-12	1.6147e-08	9.426e-11	0	0	654.433	0	57.5667					25.7787
PY17X_1012900	DNA topoisomerase 2, putative	TOP2	8122.3	18243.9	1374.5	0.0753	-3.7	0.54	-6.96	3.33685e-12	1.67243e-08	9.709e-11	0	18243.9	1374.5	20.25	17.2333	Flagged	Resolved			-0.23272
PY17X_0931100	acyl-CoA-binding protein, putative	N/A	400.4	0	667.4	2920	11.5	1.66	6.95	3.60984e-12	1.80889e-08	1.044e-10	0	0	667.4	0	74.6					26.1527
PY17X_1449200	phenylalanine--tRNA ligase, putative	N/A	443.7	0	739.4	3230	11.7	1.68	6.95	3.64582e-12	1.82656e-08	1.049e-10	0	0	739.433	0	68					26.019
PY17X_0821700	conserved Plasmodium protein, unknown function	N/A	390.2	0	650.4	2840	11.5	1.65	6.93	4.11826e-12	2.06284e-08	1.173e-10	0	0	650.4	0	35.3667	Flagged				25.0759
PY17X_1411000	PhIL1-interacting candidate PIC5, putative	N/A	14535.9	1373.6	23310.7	17	4.1	0.59	6.93	4.12506e-12	2.06583e-08	1.173e-10	0	1373.6	23310.7	89.85	96.5					0.10301
PY17X_0511800	conserved Plasmodium protein, unknown function	N/A	440.4	0	734	3210	11.6	1.68	6.92	4.43717e-12	2.22169e-08	1.255e-10	0	0	734	0	96.8					26.5285
PY17X_0621900	secreted ookinete protein, putative	PSOP1	27279	3028	43446.4	14.3	3.8	0.56	6.87	6.55113e-12	3.2795e-08	1.843e-10	0	3028	43446.4	68.9	74.5					0.112736
PY17X_1040300	conserved Plasmodium protein, unknown function	N/A	880.3	2106.4	62.8	0.0296	-5.1	0.74	-6.87	6.59254e-12	3.29957e-08	1.844e-10	0	2106.45	62.8	89.4	44.5333					-1.00539
PY17X_1458300	GAS8-like protein, putative	N/A	557.1	1316.7	50.7	0.0383	-4.7	0.69	-6.85	7.13223e-12	3.56897e-08	1.984e-10	0	1316.7	50.7333	49.55	17.4					-1.5098
PY17X_1320300	conserved Plasmodium protein, unknown function	N/A	440.8	977.5	82.9	0.0851	-3.6	0.52	-6.85	7.16934e-12	3.58682e-08	1.984e-10	0	977.5	82.9333	68.8	56.1667					-0.292694
PY17X_1130600	DNA polymerase epsilon catalytic subunit A, putative	N/A	738.4	1728.1	78.6	0.0457	-4.5	0.65	-6.85	7.22229e-12	3.61259e-08	1.988e-10	0	1728.05	78.6	11.75	5.5	Flagged	Resolved			-1.09516
PY17X_0405400	circumsporozoite (CS) protein	CSP	2046.6	28.5	3392	118	6.9	1	6.85	7.43235e-12	3.71692e-08	2.035e-10	0	28.5	3392.03	19.35	80.2					2.05127
PY17X_0702600	mitochondrial inner membrane protein OXA1, putative	OXA1	302.1	0	503.6	2200	11.1	1.62	6.85	7.51602e-12	3.75801e-08	2.047e-10	0	0	503.6	0	72.3					26.1075
PY17X_1333900	dynein beta chain, putative	N/A	3276	7798.4	261.2	0.0336	-4.9	0.72	-6.84	7.68819e-12	3.84333e-08	2.082e-10	0	7798.35	261.167	4.1	2.7	Flagged	Resolved			-0.602664
PY17X_0823200	nucleosome assembly protein, putative	NAPS	6308.5	14290.2	987.4	0.0691	-3.9	0.56	-6.84	7.97512e-12	3.98596e-08	2.149e-10	0	14290.2	987.367	87.75	79.3					-0.146078
PY17X_0307700	conserved Plasmodium protein, unknown function	N/A	4082.7	9096.5	740.1	0.0815	-3.6	0.53	-6.83	8.71155e-12	4.35316e-08	2.335e-10	0	9096.45	740.133	15.7	18.1667	Flagged	Resolved			0.210529
PY17X_1344900	U6 snRNA-associated Sm-like protein LSm6, putative	LSM6	518.5	0	864.2	3780	11.9	1.74	6.82	8.97309e-12	4.48295e-08	2.392e-10	0	0	864.2	0	98.8333					26.5585
PY17X_1335200	WD repeat-containing protein 79, putative	WDR79	307.8	0	513	2240	11.1	1.63	6.82	9.10866e-12	4.54977e-08	2.416e-10	0	0	512.967	0	48.7					25.5374
PY17X_0924500	kelch domain-containing protein, putative	N/A	3455.5	427.1	5474.5	12.8	3.7	0.54	6.82	9.22914e-12	4.60903e-08	2.435e-10	0	427.1	5474.47	38.55	66.1667					0.779374
PY17X_1242600	50S ribosomal protein L12, apicoplast, putative	N/A	1249.6	145.9	1985.4	13.6	3.8	0.55	6.81	9.53046e-12	4.75856e-08	2.501e-10	0	145.95	1985.37	33.55	60.5					0.850622
PY17X_1219100	conserved Plasmodium protein, unknown function	N/A	321.1	735.5	44.8	0.0606	-4	0.59	-6.81	9.82347e-12	4.90388e-08	2.565e-10	0	735.5	44.8333	13.85	5.53333	Flagged	Resolved			-1.32367
PY17X_0927700	conserved Plasmodium protein, unknown function	N/A	566.4	1397.2	12.5	0.00881	-6.8	1	-6.81	9.87251e-12	4.92737e-08	2.565e-10	0	1397.25	12.4667	19.75	3.36667	Flagged				-2.55246
PY17X_0812800	apicoplast integral membrane protein, putative	N/A	276.2	2.1	458.9	197	7.6	1.12	6.8	1.05765e-11	5.2777e-08	2.734e-10	0	2.15	458.933	3.15	56.7667					4.17162
PY17X_1111100	PDCD2 domain-containing protein, putative	N/A	385	0	641.7	2800	11.5	1.69	6.78	1.20671e-11	6.02026e-08	3.103e-10	0	0	641.7	0	76.4667					26.1883
PY17X_1244600	conserved Plasmodium protein, unknown function	N/A	297.3	0	495.6	2170	11.1	1.63	6.78	1.21788e-11	6.07478e-08	3.116e-10	0	0	495.567	0	93.6667					26.481
PY17X_1463200	uroporphyrinogen-III synthase, putative	N/A	400.8	0	667.9	2920	11.5	1.7	6.77	1.33202e-11	6.64277e-08	3.391e-10	0	0	667.933	0	41.5					25.3066
PY17X_1108000	PIMMS2 protein, putative	PIMMS2	2977.8	11.3	4955.5	432	8.8	1.3	6.76	1.40576e-11	7.00912e-08	3.561e-10	0	11.3	4955.53	1.25	56.6333					5.50165
PY17X_1368100	spindle and kinetochore-associated protein 3, putative	SKA3	348	0	580	2540	11.3	1.68	6.75	1.47402e-11	7.34801e-08	3.716e-10	0	0	580.033	0	57.6					25.7796
PY17X_1362100	DNA repair protein RAD5, putative	RAD5	1141.5	2740.2	75.7	0.0274	-5.2	0.77	-6.74	1.55275e-11	7.7389e-08	3.895e-10	0	2740.15	75.7333	34.8	11.9333	Flagged				-1.54409
PY17X_1139100	cytochrome c oxidase subunit 2A, putative	COX2A	1376.6	222.2	2146.3	9.66	3.3	0.49	6.74	1.60895e-11	8.01738e-08	4.016e-10	0	222.15	2146.3	45	86.4333					0.941663
PY17X_1210100	tubulin beta chain, putative	N/A	29661.5	68352.1	3867.8	0.0566	-4.1	0.62	-6.73	1.68194e-11	8.37941e-08	4.178e-10	0	68352.1	3867.83	82.95	77.4					-0.0999084
PY17X_1453300	WD repeat-containing protein, putative	N/A	526.6	0	877.7	3840	11.9	1.77	6.72	1.8539e-11	9.23429e-08	4.583e-10	0	0	877.667	0	57.1667					25.7687
PY17X_1036500	FANCJ-like helicase, putative	FANCJ	1558.7	3757.2	93.1	0.0247	-5.3	0.8	-6.71	1.96043e-11	9.76293e-08	4.822e-10	0	3757.2	93.0667	41.8	14.3667					-1.54078
PY17X_1431600	dynein light chain 1, putative	N/A	2389.2	5620.5	235	0.0419	-4.6	0.68	-6.71	2.01058e-11	1.00107e-07	4.922e-10	0	5620.55	234.967	89.35	86.1667					-0.0523379
PY17X_0814000	subpellicular microtubule protein 1, putative	SPM1	67720.1	4034.3	110177	27.3	4.8	0.71	6.7	2.15662e-11	1.07357e-07	5.254e-10	0	4034.3	110177	74.55	80.0333					0.102393
PY17X_1003200	AP2 domain transcription factor AP2-SP2	AP2-SP2	286.6	0	477.6	2090	11	1.65	6.67	2.6315e-11	1.3097e-07	6.381e-10	0	0	477.567	0	11.6333	Flagged				23.4718
PY17X_1308300	protein SOC3, putative	SOC3	2359.1	5648.3	166.4	0.0294	-5.1	0.76	-6.66	2.72881e-11	1.35785e-07	6.585e-10	0	5648.3	166.367	63.35	24.5					-1.37056
PY17X_0523700	conserved Plasmodium protein, unknown function	N/A	523.9	0	873.1	3820	11.9	1.79	6.65	2.88539e-11	1.43548e-07	6.93e-10	0	0	873.1	0	98.9					26.5595
PY17X_1016900	CPW-WPC family protein	N/A	10640.5	963.8	17091.6	17.7	4.1	0.62	6.65	2.97068e-11	1.47762e-07	7.102e-10	0	963.75	17091.6	50.5	67.4667					0.417891
PY17X_1038000	ATP-dependent Clp protease regulatory subunit ClpC, putative	ClpC	622.5	1494.1	41.4	0.0278	-5.2	0.78	-6.64	3.03286e-11	1.50824e-07	7.216e-10	0	1494.1	41.4333	30.8	10.8333	Flagged				-1.50745
PY17X_1304400	cysteine repeat modular protein 4	CRMP4	297.4	0	495.8	2170	11.1	1.67	6.64	3.10263e-11	1.54263e-07	7.348e-10	0	0	495.767	0	8.6	Flagged				23.0359
PY17X_1452500	tetQ family GTPase, putative	N/A	240.7	0	401.1	1750	10.8	1.63	6.63	3.44557e-11	1.71279e-07	8.123e-10	0	0	401.1	0	23.3	Flagged				24.4738
PY17X_1406700	MORN repeat protein, putative	N/A	896	2172.6	45	0.0208	-5.6	0.84	-6.62	3.50052e-11	1.73976e-07	8.214e-10	0	2172.55	45	41.05	14.3333					-1.51801
PY17X_0210700	actin-related protein ARP1, putative	ARP1	9103.2	544.9	14808.8	27.2	4.8	0.72	6.62	3.71016e-11	1.84358e-07	8.666e-10	0	544.85	14808.8	29.05	75.7667					1.38303
PY17X_1361300	sporozoite protein essential for cell traversal	SPECT1	286.8	0	478.1	2090	11	1.67	6.6	4.162e-11	2.06768e-07	9.677e-10	0	0	478.067	0	68.8667					26.0373
PY17X_0510800	dynein, putative	N/A	1638.2	3728.5	244.6	0.0658	-3.9	0.59	-6.6	4.19664e-11	2.08447e-07	9.713e-10	0	3728.5	244.6	10.4	7.3	Flagged	Resolved			-0.510615
PY17X_0705800	ankyrin-repeat protein, putative	N/A	474.5	1110.5	50.5	0.0458	-4.4	0.67	-6.59	4.31042e-11	2.14055e-07	9.932e-10	0	1110.5	50.5	80.4	55					-0.547764
PY17X_0815600	spindle and kinetochore-associated protein 1, putative	SKA1	251.2	0	418.6	1830	10.8	1.65	6.58	4.64063e-11	2.30407e-07	1.064e-09	0	0	418.633	0	84.4667					26.3319
PY17X_0827300	OTU domain-containing protein, putative	N/A	234.1	0	390.2	1710	10.7	1.64	6.56	5.3196e-11	2.64065e-07	1.215e-09	0	0	390.167	0	61.2					25.867
PY17X_1230100	tubulin gamma chain, putative	N/A	494.3	1136.1	66.4	0.0589	-4.1	0.62	-6.56	5.39381e-11	2.67695e-07	1.226e-09	0	1136.1	66.4333	54.25	29.3					-0.888722
PY17X_0707800	RWD domain-containing protein, putative	N/A	1539.1	117.4	2486.8	21.1	4.4	0.67	6.56	5.46101e-11	2.70975e-07	1.236e-09	0	117.45	2486.8	40.05	67.1667					0.745943
PY17X_1366700	step II splicing factor, putative	N/A	312.9	0	521.6	2280	11.2	1.7	6.55	5.72353e-11	2.83944e-07	1.286e-09	0	0	521.567	0	89.6667					26.4181
PY17X_0416100	ribosomal protein L47, mitochondrial, putative	N/A	799.9	64.1	1290.5	20.2	4.3	0.66	6.55	5.73199e-11	2.84307e-07	1.286e-09	0	64.1	1290.53	11.6	77.3					2.73634
PY17X_0613700	conserved protein, unknown function	N/A	319.6	1.1	532	448	8.8	1.34	6.55	5.76395e-11	2.85834e-07	1.287e-09	0	1.1	532	4.6	32.5	Flagged				2.82073
PY17X_0508900	conserved protein, unknown function	N/A	876.9	1989.3	135.2	0.0679	-3.9	0.59	-6.54	6.29989e-11	3.12349e-07	1.401e-09	0	1989.3	135.233	53.95	16.1667					-1.7386
PY17X_1120300	PIMMS43 protein, putative	PSOP25	12924.1	29.6	21520.5	724	9.5	1.46	6.52	7.2265e-11	3.58218e-07	1.6e-09	0	29.6	21520.5	5.35	86.5333					4.01564
PY17X_1461400	kinesin-15, putative	N/A	581	1392.9	39.8	0.0281	-5.2	0.79	-6.51	7.34182e-11	3.6386e-07	1.618e-09	0	1392.9	39.8	31.35	8.16667	Flagged				-1.94065
PY17X_0930100	phosphoglycerate mutase, putative	PGM1	1926.9	4463.8	235.7	0.0529	-4.2	0.65	-6.5	7.89945e-11	3.91418e-07	1.734e-09	0	4463.75	235.733	89.25	79.8667					-0.160259
PY17X_1452300	inorganic pyrophosphatase, putative	VP2	246.7	0	411.2	1800	10.8	1.66	6.5	7.93744e-11	3.93221e-07	1.735e-09	0	0	411.233	0	25.4667	Flagged				24.6021
PY17X_0209800	major facilitator superfamily-related transporter, putative	MFR2	218.6	0	364.3	1590	10.6	1.64	6.49	8.31087e-11	4.11637e-07	1.809e-09	0	0	364.333	0	56.4667					25.7509
PY17X_1411400	meiosis-specific nuclear structural protein 1, putative	N/A	6705	16493.6	179.3	0.0109	-6.5	1	-6.49	8.54103e-11	4.22952e-07	1.844e-09	0	16493.6	179.267	66.9	44.1667					-0.599048
PY17X_1465600	osmiophilic body protein G377, putative	G377	2844.1	353	4504.9	12.7	3.7	0.57	6.49	8.54412e-11	4.23019e-07	1.844e-09	0	353.05	4504.87	6.1	18.5	Flagged				1.60064
PY17X_0622300	protein pelota homolog, putative	PELO	277.8	0	462.9	2020	11	1.7	6.48	9.29336e-11	4.60022e-07	1.989e-09	0	0	462.933	0	64.4					25.9406
PY17X_1209200	conserved Plasmodium protein, unknown function	N/A	303.7	0	506.2	2210	11.1	1.72	6.48	9.30227e-11	4.60369e-07	1.989e-09	0	0	506.167	0	48.3667					25.5275
PY17X_0915600	erythrocyte membrane and merozoite antigen EMMA1, putative	N/A	343.2	2.1	570.5	248	8	1.23	6.48	9.33499e-11	4.61895e-07	1.989e-09	0	2.15	570.533	1.15	17.5333	Flagged				3.93039
PY17X_0607200	shewanella-like protein phosphatase 2, putative	SHLP2	218.1	0	363.5	1590	10.6	1.64	6.47	9.75871e-11	4.82764e-07	2.07e-09	0	0	363.533	0	56.4667					25.7509
PY17X_0314200	conserved Plasmodium membrane protein, unknown function	N/A	221.6	0	369.4	1610	10.7	1.65	6.47	1.01268e-10	5.00873e-07	2.14e-09	0	0	369.433	0	38	Flagged				25.1795
PY17X_0312000	conserved Plasmodium protein, unknown function	N/A	1936.3	202.7	3092	15.2	3.9	0.61	6.46	1.04993e-10	5.1919e-07	2.209e-09	0	202.7	3092.03	39.2	89.0333					1.18349
PY17X_0718200	conserved Plasmodium protein, unknown function	N/A	244.7	0	407.9	1780	10.8	1.68	6.44	1.21174e-10	5.99086e-07	2.539e-09	0	0	407.9	0	43.4667					25.3734
PY17X_0803000	chitinase	CHT1	142107	140.9	236751	1680	10.7	1.67	6.43	1.26476e-10	6.25171e-07	2.639e-09	0	140.9	236751	8.45	61.3333					2.85965
PY17X_0820000	cytochrome c oxidase subunit ApiCOX30, putative	N/A	229.7	0	382.9	1670	10.7	1.67	6.42	1.40289e-10	6.93307e-07	2.916e-09	0	0	382.867	0	88.2667					26.3954
PY17X_1020830	small nucleolar RNA snoR30	N/A	278.5	0	464.1	2030	11	1.72	6.4	1.57926e-10	7.8031e-07	3.269e-09	0	0	464.1	0	95.0333					26.5019
PY17X_0708400	dynein light chain 1, putative	DLC1	2118.9	4905.9	260.9	0.0532	-4.2	0.66	-6.39	1.64133e-10	8.10819e-07	3.384e-09	0	4905.9	260.933	76	60.3333					-0.333044
PY17X_0608800	conserved Plasmodium protein, unknown function	N/A	8808.3	20905.4	743.6	0.0355	-4.8	0.75	-6.38	1.79217e-10	8.85155e-07	3.68e-09	0	20905.4	743.567	56.75	42.1333					-0.429658
PY17X_1313900	conserved Plasmodium protein, unknown function	N/A	196.1	0	326.8	1430	10.5	1.65	6.35	2.1843e-10	1.07861e-06	4.467e-09	0	0	326.8	0	25.3667	Flagged				24.5964
PY17X_0821800	conserved protein, unknown function	N/A	1349.9	2982.4	261.6	0.0877	-3.5	0.55	-6.34	2.22464e-10	1.0983e-06	4.531e-09	0	2982.4	261.633	51.05	42.7					-0.257675
PY17X_0210500	thrombospondin related sporozoite protein, putative	TRSP	233.1	0	388.5	1700	10.7	1.69	6.34	2.26724e-10	1.11911e-06	4.6e-09	0	0	388.467	0	87.1333					26.3767
PY17X_1322400	conserved protein, unknown function	N/A	50808.7	6229.9	80528	12.9	3.7	0.58	6.34	2.33731e-10	1.15346e-06	4.712e-09	0	6229.85	80528	81.2	87.2333					0.1034
PY17X_1030600	atypical protein kinase, ABC-1 family, putative	N/A	4857.8	516.6	7751.9	15	3.9	0.62	6.34	2.34103e-10	1.15506e-06	4.712e-09	0	516.6	7751.87	7.35	19.6667	Flagged	Resolved			1.41994
PY17X_0417600	arginase, putative	N/A	491.6	4.3	816.4	182	7.5	1.19	6.33	2.39112e-10	1.17954e-06	4.794e-09	0	4.3	816.433	6.25	74.8333					3.58175
PY17X_1029400	serine palmitoyltransferase, putative	SPT	1141.3	217.1	1757.4	8.09	3	0.48	6.32	2.63603e-10	1.30009e-06	5.264e-09	0	217.1	1757.4	15.65	68.9667					2.13974
PY17X_0618400	dynein heavy chain, putative	N/A	783.6	1779.6	119.7	0.0674	-3.9	0.62	-6.31	2.71756e-10	1.34003e-06	5.405e-09	0	1779.55	119.667	7.2	6.66667	Flagged	Resolved			-0.111031
PY17X_1410600	zinc finger protein, putative	N/A	190.2	0	317	1390	10.4	1.66	6.29	3.16711e-10	1.56139e-06	6.275e-09	0	0	317	0	69.8					26.0567
PY17X_0938500	replication factor C subunit 5, putative	RFC5	516.4	1152.2	92.5	0.0796	-3.7	0.58	-6.27	3.59412e-10	1.77154e-06	7.094e-09	0	1152.25	92.5	59.05	39.3					-0.587408
PY17X_0832250	conserved Plasmodium protein, unknown function	N/A	1612	4015.9	9.5	0.00229	-8.8	1.4	-6.27	3.64083e-10	1.7942e-06	7.158e-09	0	4015.85	9.46667	91.25	57.1333					-0.675492
PY17X_0310400	conserved protein, unknown function	N/A	234.8	0	391.3	1710	10.7	1.71	6.27	3.69218e-10	1.81914e-06	7.231e-09	0	0	391.3	0	52.5					25.6458
PY17X_1212900	protein ARV1, putative	ARV1	227.9	0	379.9	1660	10.7	1.71	6.26	3.84307e-10	1.8931e-06	7.498e-09	0	0	379.867	0	49.7333					25.5677
PY17X_0204100	kinesin-8B, putative	N/A	2819.8	6407.5	428	0.0668	-3.9	0.62	-6.25	4.17621e-10	2.05678e-06	8.117e-09	0	6407.5	428.033	39.1	24.1333	Flagged	Resolved			-0.696141
PY17X_1423300	4-nitrophenylphosphatase, putative	N/A	332.8	752.8	52.8	0.07	-3.8	0.61	-6.25	4.22975e-10	2.08273e-06	8.189e-09	0	752.8	52.7667	43.9	33.4333					-0.392934
PY17X_1212000	MORN repeat protein, putative	N/A	5951.7	12784.2	1396.6	0.109	-3.2	0.51	-6.24	4.30615e-10	2.11992e-06	8.306e-09	0	12784.2	1396.63	73.7	77.4333					0.0712901
PY17X_0404800	inner membrane complex protein 1a, putative	IMC1a	271.8	0	453	1980	11	1.76	6.24	4.37726e-10	2.15449e-06	8.411e-09	0	0	453	0	45.2					25.4298
PY17X_0706400	conserved protein, unknown function	N/A	190.9	0	318.1	1390	10.4	1.68	6.23	4.69101e-10	2.30844e-06	8.98e-09	0	0	318.133	0	49.2333					25.5531
PY17X_0925100	ubiquitin-like domain-containing protein, putative	N/A	187.1	0	311.9	1360	10.4	1.68	6.21	5.38188e-10	2.64788e-06	1.025e-08	0	0	311.867	0	81.4333					26.2791
PY17X_0511600	conserved Plasmodium protein, unknown function	N/A	316.2	0	527.1	2300	11.2	1.8	6.21	5.39582e-10	2.6542e-06	1.025e-08	0	0	527.067	0	53.2333					25.6658
PY17X_1138900	actin-depolymerizing factor 2	ADF2	618.5	1462.4	55.9	0.0384	-4.7	0.76	-6.2	5.82588e-10	2.86517e-06	1.103e-08	0	1462.45	55.9333	91.1	61.7					-0.562181
PY17X_0809500	P4-type ATPase ATP7	ATP7	296.5	0	494.2	2160	11.1	1.79	6.19	6.1246e-10	3.01146e-06	1.155e-08	0	0	494.167	0	32.5667	Flagged				24.9569
PY17X_1234200	pyridoxal kinase, putative	PDXK	221.9	0	369.9	1620	10.7	1.72	6.18	6.47611e-10	3.18366e-06	1.217e-08	0	0	369.9	0	66.9					25.9955
PY17X_1239400	conserved protein, unknown function	N/A	171.4	0	285.6	1250	10.3	1.67	6.17	6.68849e-10	3.28739e-06	1.252e-08	0	0	285.633	0	40.0333					25.2547
PY17X_0306600	6-cysteine protein P230p, putative	P230p	2137.7	5327.4	11.3	0.00204	-8.9	1.45	-6.16	7.24669e-10	3.56102e-06	1.349e-08	0	5327.45	11.2667	28.15	1.26667	Flagged				-4.47403
PY17X_1039600	conserved Plasmodium protein, unknown function	N/A	244.1	0	406.9	1780	10.8	1.75	6.16	7.25859e-10	3.56615e-06	1.349e-08	0	0	406.867	0	42.9					25.3545
PY17X_1358800	secreted ookinete protein, putative	PSOP7	4539.2	19.4	7552.5	387	8.6	1.4	6.15	7.54564e-10	3.70642e-06	1.397e-08	0	19.35	7552.47	3.05	59.8					4.29326
PY17X_0611300	conserved Plasmodium protein, unknown function	N/A	173.6	0	289.3	1260	10.3	1.68	6.14	8.07784e-10	3.96703e-06	1.49e-08	0	0	289.267	0	43.4					25.3712
PY17X_0711400	ubiquitin-like protein, putative	N/A	9801.9	1061.1	15629.1	14.7	3.9	0.63	6.13	8.60739e-10	4.22623e-06	1.582e-08	0	1061.05	15629.1	55.6	73.8667					0.409839
PY17X_0829100	conserved Plasmodium protein, unknown function	N/A	2555.6	6202.6	124.2	0.02	-5.6	0.92	-6.13	8.65787e-10	4.25015e-06	1.586e-08	0	6202.65	124.2	82.75	49.4667					-0.742303
PY17X_0911200	RNA-binding protein, putative	N/A	256.5	0	427.5	1870	10.9	1.77	6.13	8.70017e-10	4.27004e-06	1.588e-08	0	0	427.5	0	26.5667	Flagged				24.6631
PY17X_0109400	citrate synthase-like protein, putative	N/A	141.6	2	234.6	124	7	1.14	6.12	9.15161e-10	4.49069e-06	1.664e-08	0	2	234.633	4.7	36.6333	Flagged				2.96242
PY17X_0108000	conserved Plasmodium protein, unknown function	N/A	3991.4	394.1	6389.6	16.2	4	0.66	6.12	9.25615e-10	4.54107e-06	1.677e-08	0	394.15	6389.57	16.95	38.3667	Flagged	Resolved			1.17857
PY17X_0505200	autophagy-related protein 8, putative	ATG8	179	0	298.4	1300	10.3	1.69	6.12	9.42891e-10	4.62488e-06	1.703e-08	0	0	298.367	0	91.2333					26.4431
PY17X_0941800	coiled-coil domain-containing protein 40, putative	N/A	357.2	779.9	75.5	0.0966	-3.4	0.55	-6.12	9.56526e-10	4.6908e-06	1.721e-08	0	779.85	75.5	28.4	16.2	Flagged	Resolved			-0.809897
PY17X_1342200	protein STU2, putative	STU2	3275	6946.8	827.2	0.119	-3.1	0.5	-6.11	9.93882e-10	4.873e-06	1.782e-08	0	6946.8	827.2	26.6	24.1	Flagged	Resolved			-0.142393
PY17X_0215300	dynein light chain, putative	N/A	976	2234.8	136.8	0.0611	-4	0.66	-6.11	1.01344e-09	4.9679e-06	1.811e-08	0	2234.75	136.833	96.6	92.9667					-0.0553097
PY17X_0303300	2-methoxy-6-polyprenyl-1,4-benzoquinol methylase, mitochondrial, putative	COQ5	164.6	0	274.4	1200	10.2	1.68	6.11	1.02093e-09	5.00356e-06	1.818e-08	0	0	274.367	0	56.2333					25.7449
PY17X_0702800	leucine--tRNA ligase, putative	N/A	162.6	0	270.9	1180	10.2	1.68	6.09	1.12374e-09	5.50634e-06	1.994e-08	0	0	270.933	0	24.5667	Flagged				24.5502
PY17X_0709400	polyribonucleotide 5'-hydroxyl-kinase Clp1, putative	CLP1	206.3	0	343.8	1500	10.6	1.73	6.09	1.13059e-09	5.53876e-06	1.999e-08	0	0	343.767	0	51.4667					25.6171
PY17X_0612700	DNA replication licensing factor MCM5, putative	MCM5	8352.7	18060.2	1881	0.104	-3.3	0.54	-6.08	1.17084e-09	5.73479e-06	2.063e-08	0	18060.2	1881.03	46.3	48					0.0520222
PY17X_1109800	structural maintenance of chromosomes protein 4, putative	SMC4	22308.8	52904.7	1911.5	0.0361	-4.8	0.79	-6.08	1.18106e-09	5.78366e-06	2.069e-08	0	52904.7	1911.53	23.05	22.3333	Flagged	Resolved			-0.0455682
PY17X_0832200	conserved Plasmodium protein, unknown function	N/A	2970.4	6680.4	497.1	0.0742	-3.8	0.62	-6.08	1.18259e-09	5.78997e-06	2.069e-08	0	6680.4	497.067	66.3	72.7					0.132946
PY17X_0903800	kinesin-X4, putative	N/A	1478.3	3540.4	103.5	0.029	-5.1	0.84	-6.06	1.33132e-09	6.51679e-06	2.322e-08	0	3540.4	103.467	26.85	18.8333	Flagged	Resolved			-0.511634
PY17X_1404000	GINS complex subunit Psf3, putative	N/A	1769.4	4308.1	76.9	0.018	-5.8	0.96	-6.05	1.44063e-09	7.05044e-06	2.504e-08	0	4308.15	76.8667	93.4	47.4					-0.978535
PY17X_0404400	plasmoredoxin	Plrx	208.5	0	347.6	1520	10.6	1.75	6.04	1.57226e-09	7.69308e-06	2.723e-08	0	0	347.567	0	69.6					26.0526
PY17X_1453600	conserved Plasmodium protein, unknown function	N/A	3266.3	20.4	5430.2	264	8	1.33	6.04	1.58203e-09	7.73929e-06	2.731e-08	0	20.45	5430.17	8.55	88.2					3.36678
PY17X_1137300	conserved Plasmodium protein, unknown function	N/A	171.7	0	286.1	1250	10.3	1.71	6.03	1.65242e-09	8.082e-06	2.835e-08	0	0	286.1	0	87.9					26.3894
PY17X_0205700	elongation of fatty acids protein, putative	N/A	166.1	0	276.9	1210	10.2	1.7	6.03	1.65385e-09	8.08733e-06	2.835e-08	0	0	276.933	0	52.6333					25.6495
PY17X_1024300	dynein light chain, putative	N/A	580.2	1334.5	77.4	0.0573	-4.1	0.69	-6.02	1.73551e-09	8.4849e-06	2.966e-08	0	1334.5	77.3667	65.6	31.5667					-1.05529
PY17X_1465400	ribosomal RNA small subunit methyltransferase A2, putative	KsgA2	164.8	0	274.7	1200	10.2	1.7	6.02	1.77872e-09	8.6944e-06	3.029e-08	0	0	274.7	0	49.5					25.5609
PY17X_0807000	DNA mismatch repair protein MSH2, putative	MSH2-2	2058.4	5017.3	85.8	0.0171	-5.9	0.98	-6.01	1.85372e-09	9.05912e-06	3.146e-08	0	5017.3	85.8	38.8	20.9667	Flagged	Resolved			-0.887959
PY17X_0302200	WD repeat-containing protein, putative	N/A	20263.8	2120.2	32359.5	15.3	3.9	0.65	6.01	1.86083e-09	9.09202e-06	3.148e-08	0	2120.2	32359.5	40.5	65.9333					0.703086
PY17X_0708500	conserved Plasmodium protein, unknown function	N/A	1298.2	3149.1	64.3	0.0202	-5.6	0.94	-6	1.92701e-09	9.41345e-06	3.249e-08	0	3149.05	64.3333	50.6	29.4667					-0.780053
PY17X_1015800	autophagy protein 5, putative	ATG5	184.2	2.1	305.5	132	7	1.17	6	1.94837e-09	9.51584e-06	3.274e-08	0	2.15	305.533	3.9	38.4667	Flagged				3.30206
PY17X_1318100	S-adenosylmethionine-dependent methyltransferase, putative	N/A	235	0	391.7	1710	10.7	1.79	5.99	2.14226e-09	1.04607e-05	3.588e-08	0	0	391.7	0	35.4	Flagged				25.0772
PY17X_1032500	actin II	ACT2	2767.3	6724.4	129.2	0.0192	-5.7	0.95	-5.99	2.15382e-09	1.05149e-05	3.596e-08	0	6724.4	129.2	83.75	43.6667					-0.939557
PY17X_1328500	conserved Plasmodium protein, unknown function	N/A	148	0	246.7	1080	10.1	1.68	5.98	2.23664e-09	1.09171e-05	3.722e-08	0	0	246.7	0	30.6667	Flagged				24.8702
PY17X_0805700	origin recognition complex subunit 2, putative	ORC2	2468.5	5191	653.5	0.126	-3	0.5	-5.98	2.24612e-09	1.09611e-05	3.725e-08	0	5191	653.467	60.9	52.5667					-0.212294
PY17X_1011200	conserved protein, unknown function	N/A	5607.5	402.8	9077.2	22.5	4.5	0.75	5.97	2.37684e-09	1.15966e-05	3.93e-08	0	402.8	9077.23	46.95	84.6667					0.850669
PY17X_1315100	inner membrane complex protein, putative	N/A	2604.7	324.4	4124.9	12.7	3.7	0.62	5.95	2.62991e-09	1.28287e-05	4.334e-08	0	324.35	4124.9	59.45	95.6333					0.685837
PY17X_0612000	kinesin-X3, putative	N/A	7635	647.8	12293.1	19	4.2	0.71	5.95	2.68763e-09	1.31076e-05	4.415e-08	0	647.8	12293.1	18.2	66.5333					1.87014
PY17X_1450900	conserved protein, unknown function	N/A	415.3	952	57.6	0.0602	-4.1	0.68	-5.94	2.82966e-09	1.37974e-05	4.627e-08	0	951.95	57.6333	46.45	35.2333					-0.398738
PY17X_0105700	calcium-binding protein, putative	N/A	265.9	632	21.8	0.0342	-4.9	0.82	-5.94	2.83479e-09	1.38196e-05	4.627e-08	0	632.05	21.7667	70	48.4667					-0.530362
PY17X_1441200	citrate/oxoglutarate carrier protein, putative	YHM2	151.2	0	252	1100	10.1	1.7	5.93	3.03968e-09	1.48154e-05	4.945e-08	0	0	252.033	0	75.5333					26.1706
PY17X_1366300	centrosomal protein CEP72, putative	CEP72	815.7	1928.1	74	0.0386	-4.7	0.79	-5.93	3.07865e-09	1.50023e-05	4.993e-08	0	1928.1	74.0333	47	32.8					-0.518965
PY17X_0214300	conserved Plasmodium protein, unknown function	N/A	171	0	285.1	1250	10.3	1.74	5.92	3.21258e-09	1.56517e-05	5.193e-08	0	0	285.1	0	58.6667					25.806
PY17X_0309800	nucleoporin NUP390, putative	NUP390	1571.7	367.3	2374.6	6.46	2.7	0.45	5.92	3.27347e-09	1.59451e-05	5.262e-08	0	367.3	2374.57	3.8	11.1667	Flagged				1.55513
PY17X_0718300	glutamyl-tRNA(Gln) amidotransferase subunit A, putative	GATA	218.7	1.4	363.6	279	8.1	1.37	5.92	3.27557e-09	1.5952e-05	5.262e-08	0	1.45	363.6	3.35	44.2667					3.72399
PY17X_0937700	Josephin domain-containing protein, putative	N/A	145.5	0	242.5	1060	10.1	1.7	5.92	3.31317e-09	1.61318e-05	5.305e-08	0	0	242.533	0	43.4333					25.3723
PY17X_1236200	NOSIP domain-containing protein, putative	N/A	2382.4	550.4	3603.7	6.55	2.7	0.46	5.91	3.35967e-09	1.63549e-05	5.363e-08	0	550.4	3603.67	62.45	82.4333					0.400526
PY17X_1020700	conserved Plasmodium protein, unknown function	N/A	615.2	65.8	981.4	14.8	3.9	0.66	5.9	3.59667e-09	1.7505e-05	5.72e-08	0	65.8	981.433	24.75	85.1					1.78173
PY17X_0907400	alpha/beta hydrolase, putative	N/A	161	0	268.4	1170	10.2	1.73	5.9	3.60571e-09	1.75454e-05	5.72e-08	0	0	268.4	0	51.2667					25.6115
PY17X_0303900	conserved Plasmodium protein, unknown function	N/A	3496.5	7706	690.1	0.0896	-3.5	0.59	-5.9	3.71201e-09	1.80589e-05	5.87e-08	0	7706	690.067	20.05	12.6333	Flagged	Resolved			-0.666367
PY17X_1421600	cGMP-specific 3',5'-cyclic phosphodiesterase gamma	PDEgamma	150.6	0	251	1100	10.1	1.71	5.89	3.82656e-09	1.86124e-05	6.032e-08	0	0	251	0	42.7					25.3477
PY17X_0107700	spindle assembly abnormal protein 6, putative	SAS6	2832.4	5971.1	739.9	0.124	-3	0.51	-5.89	3.90141e-09	1.89725e-05	6.131e-08	0	5971.1	739.9	32.9	26	Flagged	Resolved			-0.339576
PY17X_0936900	conserved Plasmodium protein, unknown function	N/A	334.6	721.9	76.4	0.106	-3.2	0.55	-5.88	4.0456e-09	1.96697e-05	6.339e-08	0	721.9	76.3667	9.45	14.6333	Flagged	Resolved			0.630872
PY17X_1321700	conserved Plasmodium protein, unknown function	N/A	301	3.8	499.2	126	7	1.19	5.88	4.16783e-09	2.02598e-05	6.51e-08	0	3.75	499.2	1.8	30.6667	Flagged				4.0906
PY17X_0104800	conserved protein, unknown function	N/A	1216	195.6	1896.4	9.68	3.3	0.56	5.87	4.34589e-09	2.1121e-05	6.766e-08	0	195.6	1896.37	32.4	71.9					1.15
PY17X_1028500	conserved Plasmodium protein, unknown function	N/A	244.2	0	407	1780	10.8	1.84	5.87	4.3584e-09	2.11775e-05	6.766e-08	0	0	407	0	10.9667	Flagged				23.3866
PY17X_0414100	conserved Plasmodium protein, unknown function	N/A	6379.7	12579.4	2246.6	0.179	-2.5	0.42	-5.87	4.42286e-09	2.14863e-05	6.845e-08	0	12579.4	2246.6	70.35	48.6333					-0.532605
PY17X_0838000	tubulin delta chain, putative	N/A	1043.7	2317.1	194.7	0.0839	-3.6	0.61	-5.83	5.3873e-09	2.61661e-05	8.313e-08	0	2317.1	194.733	36	28.4667	Flagged	Resolved			-0.338723
PY17X_1360600	inner membrane complex protein 1k, putative	IMC1k	11487.8	1518.8	18133.9	11.9	3.6	0.61	5.83	5.41762e-09	2.6308e-05	8.334e-08	0	1518.8	18133.9	55.55	73.6333					0.406572
PY17X_1361100	tetratricopeptide repeat protein, putative	N/A	215.8	0	359.7	1570	10.6	1.83	5.81	6.08984e-09	2.95662e-05	9.34e-08	0	0	359.733	0	31.4333	Flagged				24.9058
PY17X_1229900	C/D small nucleolar RNA	N/A	140.5	0	234.1	1020	10	1.72	5.81	6.43379e-09	3.12296e-05	9.837e-08	0	0	234.133	0	97.5333					26.5394
PY17X_1217500	enolase	ENO	6471.1	12709.4	2312.2	0.182	-2.5	0.42	-5.8	6.45269e-09	3.13149e-05	9.837e-08	0	12709.4	2312.23	71.5	66.8333					-0.0973754
PY17X_1007600	sporozoite invasion-associated protein 1, putative	SIAP1	4070.5	24.8	6767.7	272	8.1	1.39	5.8	6.55288e-09	3.17946e-05	9.96e-08	0	24.75	6767.7	2.6	47.5333					4.19236
PY17X_0203100	PIMMS1 protein, putative	PIMMS1	333.7	0	556.1	2430	11.2	1.94	5.8	6.60615e-09	3.20464e-05	1.001e-07	0	0	556.1	0	89.3667					26.4132
PY17X_1330600	replication factor C subunit 3, putative	RFC3	1305.4	3094.6	112.5	0.0365	-4.8	0.82	-5.8	6.76511e-09	3.28108e-05	1.022e-07	0	3094.65	112.5	75.15	47.0667					-0.675067
PY17X_1350400	elongation factor Tu, putative	N/A	920.5	181.2	1413.4	7.79	3	0.51	5.79	6.92174e-09	3.35635e-05	1.043e-07	0	181.2	1413.37	21.55	73.9333					1.77854
PY17X_1041600	conserved Plasmodium protein, unknown function	N/A	143.7	0	239.4	1050	10	1.73	5.78	7.3298e-09	3.55349e-05	1.101e-07	0	0	239.4	0	52.2333					25.6385
PY17X_1144400	CLAMP domain-containing protein, putative	N/A	487.7	1139.3	53.3	0.0465	-4.4	0.77	-5.77	7.73661e-09	3.74994e-05	1.158e-07	0	1139.3	53.3333	51.2	32.4667					-0.657185
PY17X_1353200	conserved Plasmodium protein, unknown function	N/A	193.1	0	321.8	1410	10.5	1.81	5.77	7.75743e-09	3.75925e-05	1.158e-07	0	0	321.8	0	46.1333					25.4593
PY17X_0714100	adenylate kinase 2, putative	AK2	822.5	1869.9	124.2	0.0661	-3.9	0.68	-5.77	8.09411e-09	3.92159e-05	1.205e-07	0	1869.9	124.2	77.7	62.0333					-0.324871
PY17X_1014800	mitogen-activated protein kinase 1, putative	MAP1	687.1	7.6	1140.1	148	7.2	1.25	5.75	9.02696e-09	4.37266e-05	1.34e-07	0	7.55	1140.07	3.3	61.7					4.22473
PY17X_1137000	high mobility group protein B4, putative	HMGB4	2039.2	3966.2	754.5	0.19	-2.4	0.42	-5.72	1.09315e-08	5.29412e-05	1.618e-07	0	3966.25	754.5	78.05	84.7					0.117963
PY17X_1334700	enkurin domain-containing protein, putative	N/A	1159.6	2789	73.3	0.0263	-5.2	0.92	-5.71	1.12389e-08	5.44189e-05	1.659e-07	0	2789	73.3	65.55	50.2333					-0.383951
PY17X_1126700	centrosomal protein CEP135, putative	CEP135	1980.2	4721.6	152.6	0.0321	-5	0.87	-5.71	1.15859e-08	5.60874e-05	1.705e-07	0	4721.65	152.6	41.6	18.9667					-1.13312
PY17X_0718500	DNA helicase MCM9, putative	MCM9	2434	18.8	4044.1	213	7.7	1.36	5.7	1.233e-08	5.9677e-05	1.809e-07	0	18.8	4044.13	2	48.5333					4.6009
PY17X_1329300	conserved Plasmodium protein, unknown function	N/A	179	0	298.4	1300	10.3	1.82	5.69	1.25034e-08	6.05042e-05	1.83e-07	0	0	298.4	0	36.5333	Flagged				25.1227
PY17X_1133000	DNA replication licensing factor MCM6, putative	MCM6	3823.3	7900.1	1105.5	0.14	-2.8	0.5	-5.69	1.25583e-08	6.07571e-05	1.832e-07	0	7900.15	1105.47	58.85	54.9333					-0.0993606
PY17X_1040900	dynein light chain, putative	N/A	660.2	1372.4	185.3	0.135	-2.9	0.51	-5.69	1.28837e-08	6.23185e-05	1.874e-07	0	1372.45	185.3	64.3	54					-0.251859
PY17X_1113100	conserved Plasmodium protein, unknown function	N/A	274.5	0	457.5	2000	11	1.93	5.68	1.31599e-08	6.36411e-05	1.909e-07	0	0	457.533	0	84.6667					26.3353
PY17X_0709500	ribosomal RNA small subunit methyltransferase NEP1, putative	NEP1	124.7	0	207.8	909	9.8	1.73	5.68	1.32813e-08	6.42153e-05	1.921e-07	0	0	207.833	0	63.8					25.9271
PY17X_1248650	dolichol-phosphate mannosyltransferase subunit 3, putative	DPM3	179.8	0	299.7	1310	10.4	1.82	5.68	1.35688e-08	6.55914e-05	1.957e-07	0	0	299.667	0	77.1667					26.2015
PY17X_1115300	conserved Plasmodium protein, unknown function	N/A	612.4	125.2	937.2	7.48	2.9	0.51	5.66	1.47958e-08	7.1502e-05	2.123e-07	0	125.25	937.233	22.45	69.6667					1.63375
PY17X_1036700	AP2 domain transcription factor AP2-G2, putative	AP2-G2	565.3	1208	136.8	0.113	-3.1	0.56	-5.66	1.47976e-08	7.1502e-05	2.123e-07	0	1208.05	136.833	19.65	17.7333	Flagged	Resolved			-0.148066
PY17X_1328600	conserved Plasmodium protein, unknown function	N/A	129.8	0	216.3	944	9.9	1.75	5.66	1.49067e-08	7.20037e-05	2.126e-07	0	0	216.267	0	34.7	Flagged				25.0484
PY17X_1455200	conserved Plasmodium protein, unknown function	N/A	168	0	280.1	1220	10.3	1.81	5.66	1.49076e-08	7.20037e-05	2.126e-07	0	0	280.067	0	48.6667					25.5364
PY17X_1369400	AP2 domain transcription factor AP2-O4	AP2-O4	256	0	426.7	1860	10.9	1.92	5.65	1.60738e-08	7.76205e-05	2.286e-07	0	0	426.7	0	44.2333					25.3986
PY17X_1417900	conserved Plasmodium protein, unknown function	N/A	118	0	196.6	859	9.7	1.73	5.65	1.63207e-08	7.87963e-05	2.315e-07	0	0	196.633	0	64.3333					25.9391
PY17X_1117300	conserved protein, unknown function	N/A	190.9	2.1	316.7	138	7.1	1.26	5.64	1.67092e-08	8.06555e-05	2.363e-07	0	2.15	316.733	1.25	64.5667					5.69079
PY17X_1437800	AP-5 complex subunit beta-1, putative	N/A	141.3	0	235.4	1030	10	1.77	5.64	1.68956e-08	8.15381e-05	2.383e-07	0	0	235.4	0	16.5333	Flagged				23.9789
PY17X_0204400	chromatin assembly factor 1 subunit C, putative	CAF1C	3933.3	8579.6	835.7	0.0974	-3.4	0.6	-5.64	1.69714e-08	8.18868e-05	2.387e-07	0	8579.6	835.733	75.15	74					-0.0222478
PY17X_1015400	PhIL1 interacting protein PIP3, putative	PIP3	835.9	1783.8	204	0.114	-3.1	0.56	-5.63	1.77989e-08	8.58621e-05	2.497e-07	0	1783.75	204.033	65.8	70.2667					0.0947529
PY17X_0408500	conserved Plasmodium protein, unknown function	N/A	453.1	1091.8	27.2	0.025	-5.3	0.95	-5.63	1.8334e-08	8.8425e-05	2.565e-07	0	1091.85	27.2333	7.7	1.53333	Flagged				-2.32819
PY17X_1131000	TPH domain-containing protein, putative	N/A	4722.4	11455	233.9	0.0205	-5.6	1	-5.61	1.98424e-08	9.568e-05	2.768e-07	0	11455	233.933	82.4	55.7333					-0.564104
PY17X_1402600	AAA domain-containing protein, putative	N/A	372.4	884.9	30.8	0.0338	-4.9	0.87	-5.6	2.17128e-08	0.000104677	3.014e-07	0	884.9	30.8	12.25	3.43333	Flagged				-1.8351
PY17X_0605900	snRNA-activating protein complex subunit 1, putative	N/A	452.6	3.8	751.9	192	7.6	1.36	5.6	2.17232e-08	0.000104706	3.014e-07	0	3.75	751.867	7.95	72.9333					3.19755
PY17X_1247200	apicoplast TIC22 protein, putative	TIC22	370.9	5.4	614.6	110	6.8	1.21	5.6	2.20423e-08	0.000106222	3.05e-07	0	5.4	614.633	0	76					26.1795
PY17X_0613800	YrhK domain-containing protein, putative	N/A	117.6	0	196	856	9.7	1.74	5.59	2.26587e-08	0.00010917	3.127e-07	0	0	195.967	0	86.1667					26.3606
PY17X_1105100	ATP-dependent helicase, putative	N/A	148.6	0	247.7	1080	10.1	1.8	5.59	2.28987e-08	0.000110303	3.151e-07	0	0	247.667	0	43.8					25.3844
PY17X_1003100	conserved Plasmodium protein, unknown function	N/A	139.8	0	233	1020	10	1.79	5.58	2.40818e-08	0.000115978	3.305e-07	0	0	233	0	97.2					26.5345
PY17X_0816200	conserved Plasmodium protein, unknown function	N/A	127.1	0	211.8	926	9.9	1.77	5.58	2.46127e-08	0.00011851	3.369e-07	0	0	211.8	0	68.2333					26.024
PY17X_1216900	methionine aminopeptidase 1b, putative	METAP1b	820.2	114	1291.1	11.3	3.5	0.63	5.57	2.53618e-08	0.000122092	3.462e-07	0	113.95	1291.1	10.35	60					2.53533
PY17X_1122800	RNA methyltransferase, putative	N/A	472.9	75.2	738.1	9.83	3.3	0.59	5.56	2.64267e-08	0.000127192	3.598e-07	0	75.2	738.133	8.6	69.9					3.02288
PY17X_0511100	respiratory chain complex 4 associated protein 2, putative	N/A	1212.8	142.8	1926.1	13.5	3.8	0.68	5.55	2.77843e-08	0.000133698	3.773e-07	0	142.8	1926.1	87.6	90.2					0.0421966
PY17X_1463600	methyltransferase, putative	N/A	134.5	0	224.2	979	9.9	1.79	5.55	2.89186e-08	0.000139127	3.916e-07	0	0	224.233	0	52.3333					25.6412
PY17X_0828400	heptatricopeptide repeat-containing protein, putative	N/A	184.9	0	308.2	1350	10.4	1.87	5.55	2.91753e-08	0.000140333	3.941e-07	0	0	308.233	0	33.9667	Flagged				25.0176
PY17X_0804100	conserved protein, unknown function	N/A	321	700.7	68	0.0961	-3.4	0.61	-5.53	3.28846e-08	0.000158142	4.43e-07	0	700.7	67.9667	64.4	51.6333					-0.318758
PY17X_0933100	conserved protein, unknown function	N/A	5506.1	709.5	8703.7	12.3	3.6	0.65	5.52	3.30081e-08	0.000158703	4.435e-07	0	709.55	8703.73	57.45	74.9					0.382659
PY17X_0712300	DNA helicase, putative	N/A	3898.9	8103.8	1095.7	0.135	-2.9	0.52	-5.52	3.42175e-08	0.000164483	4.585e-07	0	8103.8	1095.67	37.85	29.5	Flagged	Resolved			-0.359578
PY17X_0503100	conserved Plasmodium protein, unknown function	N/A	112.1	0	186.9	817	9.7	1.75	5.51	3.49113e-08	0.000167784	4.666e-07	0	0	186.933	0	10.4667	Flagged				23.3193
PY17X_1122000	RAP protein, putative	N/A	1345	176.9	2123.8	12	3.6	0.65	5.51	3.50137e-08	0.000168241	4.667e-07	0	176.9	2123.77	5.1	11.1333	Flagged	Resolved			1.12632
PY17X_1451400	DNA polymerase epsilon subunit B, putative	N/A	1569	3730.8	127.8	0.0341	-4.9	0.88	-5.51	3.51685e-08	0.00016895	4.676e-07	0	3730.8	127.833	37.7	26.9333	Flagged	Resolved			-0.485172
PY17X_1446800	mitochondrial respiratory chain complex II subunit, putative	N/A	107.9	0	179.8	786	9.6	1.75	5.51	3.58378e-08	0.000172129	4.752e-07	0	0	179.833	0	96.8667					26.5295
PY17X_1416000	transcription factor MYB1, putative	MYB1	109.1	0	181.9	796	9.6	1.75	5.51	3.65161e-08	0.00017535	4.83e-07	0	0	181.867	0	43.5333					25.3756
PY17X_0813100	ribosomal RNA methyltransferase, putative	N/A	109.8	0	183	801	9.6	1.75	5.51	3.67524e-08	0.000176448	4.848e-07	0	0	183	0	57.5					25.7771
PY17X_0815100	actin-like protein, putative	ALP5a	284.7	645.4	44.3	0.0688	-3.9	0.7	-5.5	3.83834e-08	0.00018424	5.038e-07	0	645.35	44.3333	25.55	21.7333	Flagged	Resolved			-0.233414
PY17X_0207700	centrin-1, putative	CEN1	3241.3	7088.4	676.6	0.0955	-3.4	0.62	-5.5	3.8455e-08	0.000184546	5.038e-07	0	7088.35	676.6	63.85	69.2					0.116085
PY17X_0504400	conserved Plasmodium protein, unknown function	N/A	1928.2	169.9	3100.4	18.2	4.2	0.76	5.5	3.84876e-08	0.000184664	5.038e-07	0	169.9	3100.37	5.3	46.4333					3.1311
PY17X_0101000	fam-a protein	N/A	153.3	0	255.4	1120	10.1	1.84	5.5	3.87037e-08	0.000185662	5.053e-07	0	0	255.433	0	52.0333					25.6329
PY17X_0804200	conserved Plasmodium protein, unknown function	N/A	1056.6	2506	90.2	0.0362	-4.8	0.87	-5.49	4.01596e-08	0.000192605	5.23e-07	0	2506	90.2333	38.55	18.5	Flagged	Resolved			-1.05921
PY17X_0828700	conserved Plasmodium protein, unknown function	N/A	180.3	1.1	299.8	255	8	1.46	5.48	4.14024e-08	0.000198524	5.378e-07	0	1.1	299.8	1.2	36.7	Flagged				4.93467
PY17X_1044500	fam-b protein	N/A	99.6	249.1	0	0.0006	-10.7	1.95	-5.48	4.16186e-08	0.000199519	5.389e-07	0	249.05	0	36.3	0	Flagged				-25.1135
PY17X_1013100	histone-binding protein RBBP7, putative	RBAP46	2589.1	623.9	3899.3	6.25	2.6	0.48	5.48	4.16942e-08	0.00019984	5.389e-07	0	623.85	3899.3	28.6	47.4					0.728872
PY17X_1403600	sodium/hydrogen exchanger, putative	N/A	128.6	0	214.3	936	9.9	1.8	5.48	4.30391e-08	0.000206243	5.548e-07	0	0	214.333	0	24.2	Flagged				24.5285
PY17X_1023700	mitochondrial import inner membrane translocase subunit TIM8, putative	TIM8	126.9	0	211.4	923	9.9	1.8	5.47	4.41186e-08	0.000211372	5.673e-07	0	0	211.433	0	90.5					26.4314
PY17X_0619300	ATP synthase F0 subunit a-like protein, putative	N/A	2887.1	381.2	4557.8	11.9	3.6	0.66	5.46	4.76538e-08	0.000228262	6.112e-07	0	381.2	4557.8	41.15	92.4					1.167
PY17X_1143400	conserved protein, unknown function	N/A	106.5	0	177.4	777	9.6	1.76	5.45	4.90736e-08	0.000235014	6.278e-07	0	0	177.4	0	50.3667					25.586
PY17X_1210500	diphthine methyl ester synthase, putative	DPH5	127.4	0	212.4	927	9.9	1.81	5.45	5.02874e-08	0.000240776	6.418e-07	0	0	212.4	0	65.4					25.9628
PY17X_0915400	alpha/beta hydrolase, putative	N/A	146.2	0	243.7	1070	10.1	1.85	5.45	5.10935e-08	0.000244584	6.504e-07	0	0	243.733	0	25.4667	Flagged				24.6021
PY17X_0708200	thrombospondin-related protein 1, putative	TRP1	115	0	191.6	837	9.7	1.78	5.44	5.20131e-08	0.000248935	6.605e-07	0	0	191.6	0	19.5667	Flagged				24.2219
PY17X_1452900	peptidase, putative	N/A	3069.6	7009.2	443.1	0.0633	-4	0.73	-5.44	5.23355e-08	0.000250426	6.629e-07	0	7009.2	443.1	33.65	18.2	Flagged	Resolved			-0.886668
PY17X_0606000	cytidine deaminase, putative	N/A	121.5	0	202.5	885	9.8	1.8	5.44	5.33086e-08	0.000255028	6.733e-07	0	0	202.533	0	51.1					25.6068
PY17X_1427200	sporozoite surface protein 3	SSP3	129.8	0	216.4	945	9.9	1.82	5.44	5.34177e-08	0.000255497	6.733e-07	0	0	216.4	0	43.2667					25.3668
PY17X_1109100	CFA20 domain-containing protein, putative	N/A	3195.6	6676.9	874.9	0.131	-2.9	0.54	-5.43	5.53938e-08	0.000264893	6.965e-07	0	6676.85	874.867	79.3	51.9667					-0.609734
PY17X_0716500	Rab5-interacting protein, putative	N/A	110	0	183.4	801	9.6	1.78	5.43	5.67584e-08	0.000271362	7.119e-07	0	0	183.367	0	94.5					26.4938
PY17X_1119700	cell division cycle protein 48 homologue, putative	N/A	3045.4	6240.9	915.1	0.147	-2.8	0.51	-5.43	5.76579e-08	0.000275605	7.214e-07	0	6240.9	915.1	38.4	41.6667					0.117787
PY17X_1036800	plasmepsin IV	PM4	2822.1	5447.1	1072.1	0.197	-2.3	0.43	-5.42	5.95052e-08	0.000284375	7.426e-07	0	5447.15	1072.13	70.6	78					0.143806
PY17X_1036600	conserved Plasmodium protein, unknown function	N/A	113.5	0	189.1	826	9.7	1.79	5.41	6.32644e-08	0.000302277	7.876e-07	0	0	189.1	0	75.8667					26.177
PY17X_1324600	conserved Plasmodium protein, unknown function	N/A	10316.1	960.1	16553.4	17.2	4.1	0.76	5.4	6.50963e-08	0.000310916	8.065e-07	0	960.15	16553.4	37.6	70.4					0.904843
PY17X_1018500	CorA-like Mg2+ transporter protein, putative	MIT3	110	0	183.3	800	9.6	1.78	5.4	6.50997e-08	0.000310916	8.065e-07	0	0	183.267	0	44.0667					25.3932
PY17X_0310600	mitochondrial respiratory chain complex II subunit, putative	N/A	119.2	0	198.7	868	9.8	1.81	5.4	6.75925e-08	0.000322754	8.354e-07	0	0	198.733	0	83.1333					26.3089
PY17X_0306700	6-cysteine protein P230	P230	126.1	315.2	0	0.000474	-11	2.05	-5.39	6.85796e-08	0.000327399	8.455e-07	0	315.25	0	1.9	0	Flagged				-20.8576
PY17X_1224600	protein transport protein USE1, putative	USE1	417.7	7.6	691.2	89.5	6.5	1.2	5.39	7.14601e-08	0.000341079	8.789e-07	0	7.55	691.233	6.15	56.3					3.19448
PY17X_1112900	glutathione synthetase	GS	446.2	54	707.7	13	3.7	0.69	5.39	7.19803e-08	0.00034349	8.832e-07	0	54	707.7	7.7	52.8667					2.77943
PY17X_1246900	conserved protein, unknown function	N/A	3406.4	538.1	5318.6	9.88	3.3	0.62	5.37	7.84632e-08	0.000374348	9.604e-07	0	538.1	5318.6	51.85	72.4					0.481646
PY17X_0713400	conserved protein, unknown function	N/A	3597.1	356.9	5757.3	16.1	4	0.75	5.36	8.207e-08	0.000391474	1.002e-06	0	356.9	5757.27	22.25	52.5667					1.24034
PY17X_0406500	P-loop containing nucleoside triphosphate hydrolase, putative	N/A	1533.5	3543.5	193.5	0.0543	-4.2	0.78	-5.36	8.4605e-08	0.000403481	1.031e-06	0	3543.55	193.533	39.6	27.5	Flagged	Resolved			-0.526069
PY17X_1309900	GTP-binding protein YihA2, putative	N/A	98.3	0	163.8	716	9.5	1.77	5.35	8.62843e-08	0.000411404	1.049e-06	0	0	163.833	0	25.3333	Flagged				24.5945
PY17X_0214200	alpha/beta hydrolase, putative	N/A	109.1	0	181.8	793	9.6	1.8	5.35	8.724e-08	0.000415873	1.057e-06	0	0	181.767	0	35.8667	Flagged				25.0961
PY17X_1207800	heptatricopeptide repeat-containing protein, putative	N/A	98.5	0	164.2	718	9.5	1.77	5.35	8.74142e-08	0.000416616	1.057e-06	0	0	164.2	0	27.2333	Flagged				24.6989
PY17X_0808600	conserved Plasmodium protein, unknown function	N/A	508	1191.6	52.3	0.0437	-4.5	0.84	-5.35	8.80564e-08	0.000419589	1.058e-06	0	1191.6	52.3333	20.25	16.9667	Flagged	Resolved			-0.255219
PY17X_1316200	HSP20-like chaperone, putative	N/A	124.1	0	206.9	902	9.8	1.84	5.35	8.81343e-08	0.000419872	1.058e-06	0	0	206.867	0	73.9667					26.1404
PY17X_0505500	conserved Plasmodium protein, unknown function	N/A	1648.6	290.8	2553.7	8.77	3.1	0.59	5.35	8.81577e-08	0.000419895	1.058e-06	0	290.8	2553.7	20.15	48.1333					1.25626
PY17X_1126100	conserved Plasmodium protein, unknown function	N/A	2003.5	123.2	3257	26.5	4.7	0.88	5.35	8.82973e-08	0.000420472	1.058e-06	0	123.2	3257.03	9.45	87.1333					3.20484
PY17X_0924600	kelch domain-containing protein, putative	N/A	94.8	0	158	691	9.4	1.77	5.34	9.21721e-08	0.000438831	1.101e-06	0	0	157.967	0	41.1333					25.2938
PY17X_1110700	conserved Plasmodium protein, unknown function	N/A	2150.2	4961.8	275.8	0.0557	-4.2	0.78	-5.34	9.23506e-08	0.000439589	1.101e-06	0	4961.8	275.8	51.75	42.6667					-0.278449
PY17X_1240900	zinc finger protein, putative	N/A	4706.1	554.1	7474	13.5	3.8	0.7	5.34	9.34135e-08	0.000444555	1.111e-06	0	554.15	7474	15.75	47.1					1.58038
PY17X_1207100	peptidase, putative	N/A	111.7	0	186.1	812	9.7	1.81	5.34	9.39183e-08	0.000446863	1.115e-06	0	0	186.1	0	14.6667	Flagged				23.806
PY17X_1112800	conserved protein, unknown function	N/A	144.4	1.1	239.9	204	7.7	1.44	5.33	1.00484e-07	0.000478001	1.19e-06	0	1.1	239.867	20	69.1					1.78869
PY17X_0209300	conserved Plasmodium protein, unknown function	N/A	95	0	158.4	693	9.4	1.77	5.32	1.01742e-07	0.000483883	1.202e-06	0	0	158.367	0	81.3					26.2768
PY17X_0906700	conserved Plasmodium protein, unknown function	N/A	339.6	762	58	0.0757	-3.7	0.7	-5.32	1.06602e-07	0.000506893	1.255e-06	0	761.95	57.9667	24.9	15.5	Flagged	Resolved			-0.683877
PY17X_1206100	conserved protein, unknown function	N/A	96	0	160	699	9.4	1.78	5.31	1.06689e-07	0.000507198	1.255e-06	0	0	159.967	0	51.7					25.6237
PY17X_0415400	conserved Plasmodium protein, unknown function	N/A	114.1	0	190.1	830	9.7	1.83	5.31	1.08333e-07	0.000514909	1.271e-06	0	0	190.133	0	33.2	Flagged				24.9847
PY17X_1353800	origin recognition complex subunit 4, putative	ORC4	1419.8	2826.8	481.8	0.171	-2.6	0.48	-5.31	1.11307e-07	0.000528932	1.303e-06	0	2826.75	481.833	31	32.2	Flagged	Resolved			0.0547925
PY17X_0313700	WD repeat-containing protein, putative	N/A	135.9	0	226.5	990	10	1.88	5.31	1.12458e-07	0.00053429	1.313e-06	0	0	226.5	0	15.7333	Flagged				23.9073
PY17X_1111500	WD repeat-containing protein, putative	N/A	3604	8966	29.3	0.00324	-8.3	1.56	-5.29	1.24492e-07	0.000591335	1.451e-06	0	8966	29.3	52.05	14.1					-1.8842
PY17X_0823500	thioredoxin-like protein 1, putative	TrxL1	14249.3	75.8	23698.3	312	8.3	1.57	5.29	1.25485e-07	0.000595931	1.459e-06	0	75.8	23698.3	11.3	63.1333					2.48208
PY17X_1461600	ankyrin-repeat protein, putative	N/A	142.4	2.7	235.6	82.5	6.4	1.21	5.28	1.29319e-07	0.000614006	1.5e-06	0	2.7	235.567	0	45.4					25.4362
PY17X_1449800	conserved Plasmodium protein, unknown function	N/A	111.4	1.1	185	156	7.3	1.38	5.28	1.3048e-07	0.000619388	1.51e-06	0	1.1	184.967	1.4	50.6667					5.17754
PY17X_0832000	phosphatidylserine decarboxylase, putative	PSD	2685.4	352.2	4240.8	12	3.6	0.68	5.28	1.30953e-07	0.000621503	1.512e-06	0	352.25	4240.83	21.65	46.3					1.09665
PY17X_1447800	RNA cytosine C(5)-methyltransferase, putative	NSUN4	106.4	0	177.4	774	9.6	1.82	5.28	1.32016e-07	0.000626418	1.521e-06	0	0	177.367	0	57.8667					25.7862
PY17X_1248000	SNARE protein, putative	N/A	94.1	0	156.8	686	9.4	1.79	5.27	1.32971e-07	0.000630815	1.528e-06	0	0	156.8	0	65.3333					25.9613
PY17X_0603800	dynein heavy chain, putative	N/A	1248.4	2966.9	102.7	0.0344	-4.9	0.92	-5.27	1.36208e-07	0.000646034	1.562e-06	0	2966.95	102.667	6.2	3.63333	Flagged	Resolved			-0.770974
PY17X_0617500	CRAL/TRIO domain-containing protein, putative	N/A	265	19.2	428.9	22.5	4.5	0.85	5.27	1.3759e-07	0.00065245	1.574e-06	0	19.2	428.933	4.95	39.2333	Flagged				2.98658
PY17X_1454000	conserved Plasmodium protein, unknown function	N/A	520	75.2	816.5	10.9	3.4	0.65	5.27	1.37822e-07	0.000653412	1.574e-06	0	75.25	816.5	4.1	55.2667					3.75271
PY17X_0404600	IBR domain protein, putative	N/A	99.9	0	166.6	728	9.5	1.81	5.26	1.40984e-07	0.000668266	1.606e-06	0	0	166.6	0	42.7					25.3477
PY17X_1466700	coronin, putative	N/A	116.3	0	193.9	846	9.7	1.85	5.26	1.43836e-07	0.000681637	1.635e-06	0	0	193.9	0	40.0667					25.2559
PY17X_0814600	exportin-7, putative	N/A	2297.9	5089.5	436.9	0.0859	-3.5	0.67	-5.26	1.45398e-07	0.000688894	1.649e-06	0	5089.5	436.933	17.5	17.3333	Flagged	Resolved			-0.0138058
PY17X_0942000	DNA repair protein RAD51, putative	RAD51	8731	824.4	14002.1	17	4.1	0.78	5.26	1.46384e-07	0.000693423	1.656e-06	0	824.4	14002.1	54.2	86.0667					0.667162
PY17X_0403400	ABC transporter B family member 4, putative	ABCB4	135.6	0	226	987	9.9	1.89	5.26	1.47745e-07	0.000699721	1.668e-06	0	0	226	0	17.3	Flagged				24.0443
PY17X_0610100	U6 snRNA-associated Sm-like protein LSm7, putative	LSM7	2977.4	651.3	4528.1	6.95	2.8	0.53	5.25	1.49392e-07	0.000707372	1.683e-06	0	651.35	4528.07	64.55	67.4333					0.0630448
PY17X_1003900	sporozoite-specific protein S10, putative	N/A	103.4	0	172.4	753	9.6	1.82	5.25	1.51503e-07	0.000717217	1.703e-06	0	0	172.367	0	31.7333	Flagged				24.9195
PY17X_1314000	pyruvate dehydrogenase E1 component subunit beta, putative	N/A	145.9	0	243.1	1060	10.1	1.92	5.25	1.53081e-07	0.000724531	1.717e-06	0	0	243.1	0	56.0333					25.7398
PY17X_1145100	conserved Plasmodium protein, unknown function	N/A	5088.6	732	7992.9	10.9	3.4	0.66	5.24	1.5833e-07	0.000749219	1.772e-06	0	732	7992.93	59.5	68.9					0.211614
PY17X_1409500	protein phosphatase PPM6, putative	PPM6	1974.3	574.1	2907.8	5.07	2.3	0.45	5.24	1.5966e-07	0.00075535	1.783e-06	0	574.1	2907.77	24.6	51.6667					1.07058
PY17X_0526200	early transcribed membrane protein	45170	3038.7	5675.3	1281	0.226	-2.1	0.41	-5.24	1.61797e-07	0.000765301	1.803e-06	0	5675.3	1280.97	73.15	73.7333					0.0114591
PY17X_0917800	RNA-binding protein, putative	N/A	88.4	0	147.3	645	9.3	1.78	5.24	1.62913e-07	0.000770414	1.811e-06	0	0	147.333	0	31.1	Flagged				24.8904
PY17X_1012000	conserved protein, unknown function	N/A	899	222.6	1349.9	6.07	2.6	0.5	5.23	1.67887e-07	0.000793768	1.862e-06	0	222.6	1349.93	43.3	73.5667					0.764685
PY17X_0840300	erythrocyte membrane associated protein 1, putative	EMAP1	1927.2	3782.4	690.3	0.182	-2.5	0.47	-5.22	1.80249e-07	0.000852037	1.995e-06	0	3782.45	690.3	73.3	74.4333					0.0221356
PY17X_0913400	armadillo-interacting protein AIP, putative	AIP	118.5	0	197.5	862	9.8	1.87	5.22	1.82324e-07	0.000861664	2.013e-06	0	0	197.533	0	45.7					25.4457
PY17X_0904800	TMEM65 domain-containing protein, putative	N/A	1153	142.8	1826.5	12.8	3.7	0.71	5.22	1.82681e-07	0.000863168	2.013e-06	0	142.75	1826.47	2.45	55					4.48858
PY17X_0517200	conserved protein, unknown function	N/A	145.4	0	242.4	1060	10	1.93	5.22	1.83038e-07	0.00086467	2.013e-06	0	0	242.367	0	43.5333					25.3756
PY17X_1434600	cell traversal protein for ookinetes and sporozoites	CelTOS	31098.9	133.3	51742.5	388	8.6	1.65	5.21	1.9143e-07	0.000904126	2.101e-06	0	133.35	51742.5	33.7	82.5333					1.29223
PY17X_0721900	60S ribosomal protein L7ae/L30e, putative	N/A	101.7	0	169.4	740	9.5	1.83	5.2	2.01602e-07	0.000951964	2.208e-06	0	0	169.433	0	62.3667					25.8943
PY17X_1138100	conserved Plasmodium protein, unknown function	N/A	93.5	0	155.8	680	9.4	1.81	5.2	2.02195e-07	0.000954563	2.209e-06	0	0	155.833	0	51.3					25.6125
PY17X_0316500	ribosome associated membrane protein RAMP4, putative	N/A	10973.4	1950.8	16988.5	8.71	3.1	0.6	5.19	2.06492e-07	0.000974643	2.252e-06	0	1950.75	16988.5	96.65	98.4333					0.0263772
PY17X_1457400	conserved Plasmodium protein, unknown function	UIS8	85	0	141.7	619	9.3	1.79	5.18	2.16214e-07	0.00102032	2.352e-06	0	0	141.667	0	43.2					25.3645
PY17X_0702200	GPI-anchored micronemal antigen, putative	GAMA	1988.4	143.5	3218.4	22.5	4.5	0.87	5.18	2.21472e-07	0.00104491	2.405e-06	0	143.5	3218.4	8.4	60.6333					2.85165
PY17X_1102300	Plasmodium exported protein, unknown function	N/A	1373.3	236.5	2131.2	9.01	3.2	0.61	5.18	2.26041e-07	0.00106623	2.449e-06	0	236.5	2131.17	23.4	60.9333					1.38072
PY17X_0204800	FAD-linked sulfhydryl oxidase ERV1, putative	ERV1	1438.4	17.2	2385.8	137	7.1	1.37	5.17	2.28701e-07	0.00107855	2.472e-06	0	17.2	2385.83	13.95	97.1667					2.8002
PY17X_1313700	conserved Plasmodium protein, unknown function	N/A	86.3	0	143.7	628	9.3	1.8	5.17	2.38272e-07	0.00112345	2.571e-06	0	0	143.733	0	36.9333	Flagged				25.1384
PY17X_0312600	WD repeat-containing protein, putative	N/A	3668.3	372.1	5865.7	15.8	4	0.77	5.16	2.4817e-07	0.00116987	2.672e-06	0	372.15	5865.73	24.35	63.5					1.38283
PY17X_0938300	protein transport protein BOS1, putative	BOS1	89.6	0	149.3	652	9.3	1.81	5.15	2.57728e-07	0.00121467	2.769e-06	0	0	149.3	0	39.6	Flagged				25.239
PY17X_0414500	HSP20-like chaperone, putative	N/A	2313.8	555.8	3485.7	6.27	2.6	0.51	5.15	2.60284e-07	0.00122646	2.79e-06	0	555.8	3485.73	55	80					0.540568
PY17X_1002400	zinc finger protein, putative	N/A	83.9	0	139.9	612	9.3	1.8	5.15	2.6191e-07	0.00123386	2.802e-06	0	0	139.867	0	7.16667	Flagged				22.7729
PY17X_0902400	fam-a protein	N/A	932.7	158.1	1449.1	9.17	3.2	0.62	5.14	2.72032e-07	0.00128127	2.904e-06	0	158.1	1449.1	21.1	87.6667					2.05479
PY17X_1143800	signal recognition particle receptor subunit alpha, putative	N/A	121.9	0	203.1	890	9.8	1.91	5.14	2.76496e-07	0.00130202	2.945e-06	0	0	203.133	0	35	Flagged				25.0609
PY17X_0934600	conserved protein, unknown function	N/A	11432.7	1421.3	18107	12.7	3.7	0.72	5.13	2.92479e-07	0.00137699	3.109e-06	0	1421.3	18107	51.75	72.0667					0.477773
PY17X_1346900	conserved protein, unknown function	N/A	89.1	0	148.6	649	9.3	1.82	5.13	2.96278e-07	0.00139458	3.143e-06	0	0	148.567	0	24.8333	Flagged				24.5658
PY17X_1346600	ubiquitin-activating enzyme, putative	N/A	134.4	1.6	223	128	7	1.37	5.12	2.97644e-07	0.00140071	3.151e-06	0	1.6	223	6.3	46.5					2.88381
PY17X_0207500	CCR4 domain-containing protein 3, putative	CCR4-3	938.4	237.8	1405.5	5.91	2.6	0.5	5.12	2.98769e-07	0.00140571	3.156e-06	0	237.75	1405.53	25.15	40.7667					0.696832
PY17X_1142700	aminomethyltransferase, mitochondrial, putative	GCVT	108.8	1.6	180.2	103	6.7	1.31	5.12	3.03233e-07	0.00142641	3.197e-06	0	1.6	180.2	0	57.3667					25.7737
PY17X_0511500	conserved protein, unknown function	N/A	934.6	154.1	1455	9.46	3.2	0.63	5.12	3.1149e-07	0.00146494	3.277e-06	0	154.05	1455	5.75	58.9333					3.35745
PY17X_0839000	cAMP-dependent protein kinase catalytic subunit	PKAc	576.4	1242.8	132.1	0.106	-3.2	0.63	-5.11	3.17255e-07	0.00149173	3.331e-06	0	1242.75	132.133	46.05	48.6					0.0777552
PY17X_0406800	activator of Hsp90 ATPase, putative	AHA1	802.5	187.9	1212.3	6.45	2.7	0.53	5.11	3.18116e-07	0.00149546	3.333e-06	0	187.9	1212.3	11.9	78.0333					2.71313
PY17X_0833000	guanylate kinase, putative	GK	959.9	1915.3	323	0.169	-2.6	0.5	-5.11	3.24357e-07	0.00152448	3.391e-06	0	1915.35	322.967	77.35	82.5667					0.0941582
PY17X_0406300	DNA-(apurinic or apyrimidinic site) endonuclease, putative	APE1	972.8	1976.6	303.7	0.154	-2.7	0.53	-5.11	3.28662e-07	0.00154438	3.429e-06	0	1976.6	303.667	51.35	55.1333					0.102561
PY17X_1220400	conserved Plasmodium protein, unknown function	N/A	93.7	0	156.1	681	9.4	1.84	5.1	3.3532e-07	0.00157533	3.492e-06	0	0	156.1	0	19.3333	Flagged				24.2046
PY17X_1014700	succinate--CoA ligase [ADP-forming] subunit beta, putative	N/A	3213.3	369.1	5109.4	13.8	3.8	0.74	5.1	3.44432e-07	0.00161779	3.579e-06	0	369.1	5109.4	39.4	73.5667					0.900857
PY17X_0940300	conserved Plasmodium protein, unknown function	N/A	1977.8	4546.5	265.4	0.0584	-4.1	0.8	-5.1	3.48312e-07	0.00163567	3.612e-06	0	4546.5	265.367	70.9	62.1667					-0.189644
PY17X_0909900	myosin K, putative	MyoK	442.8	997.4	73.1	0.0738	-3.8	0.74	-5.09	3.55125e-07	0.00166731	3.675e-06	0	997.4	73.1	12.7	9	Flagged	Resolved			-0.496832
PY17X_1233300	enoyl-acyl carrier reductase	FABI	2276	26.4	3775.7	142	7.2	1.41	5.09	3.62745e-07	0.00170273	3.747e-06	0	26.35	3775.73	5.05	72.5					3.84363
PY17X_1128600	protease, putative	N/A	108	0	180	787	9.6	1.89	5.08	3.7922e-07	0.00177968	3.909e-06	0	0	180.033	0	68.8667					26.0373
PY17X_1230500	filament assembling protein, putative	N/A	639.2	142.3	970.5	6.83	2.8	0.55	5.06	4.26099e-07	0.00199926	4.383e-06	0	142.35	970.533	17.7	30.7667	Flagged	Resolved			0.797619
PY17X_1247100	thioredoxin-like protein, putative	ATrx2	85	0	141.6	619	9.3	1.83	5.06	4.2909e-07	0.00201276	4.397e-06	0	0	141.633	0	59.1667					25.8183
PY17X_1422400	MAATS1 domain-containing protein, putative	N/A	485.5	1142	47.8	0.0416	-4.6	0.91	-5.06	4.2916e-07	0.00201276	4.397e-06	0	1142	47.8333	35.85	20.5	Flagged	Resolved			-0.806349
PY17X_0509300	conserved Plasmodium protein, unknown function	N/A	113.5	0	189.1	826	9.7	1.92	5.05	4.33043e-07	0.00203054	4.428e-06	0	0	189.1	0	39.7	Flagged				25.2426
PY17X_0516700	conserved protein, unknown function	N/A	93.6	0	156.1	683	9.4	1.86	5.05	4.38428e-07	0.00205535	4.469e-06	0	0	156.067	0	21.5	Flagged				24.3578
PY17X_1238100	conserved protein, unknown function	N/A	139.3	0.6	231.9	379	8.6	1.7	5.05	4.38791e-07	0.00205661	4.469e-06	0	0.55	231.867	0.6	48.6667					6.34183
PY17X_1366600	GTPase, putative	N/A	98.5	0	164.1	718	9.5	1.88	5.05	4.41538e-07	0.00206905	4.488e-06	0	0	164.133	0	64.6667					25.9465
PY17X_0827800	lipoate-protein ligase 2, putative	LipL2	85.7	0	142.8	625	9.3	1.84	5.04	4.55787e-07	0.00213536	4.62e-06	0	0	142.833	0	49.3333					25.5561
PY17X_0701600	prolyl 4-hydroxylase subunit alpha, putative	N/A	98.5	0	164.1	716	9.5	1.88	5.04	4.56341e-07	0.0021375	4.62e-06	0	0	164.1	0	49.1667					25.5512
PY17X_0615700	conserved Plasmodium protein, unknown function	N/A	99.3	0	165.6	723	9.5	1.88	5.04	4.59961e-07	0.002154	4.647e-06	0	0	165.567	0	23.0667	Flagged				24.4593
PY17X_0707300	lipoate-protein ligase B, putative	LipB	80.2	0	133.7	584	9.2	1.82	5.04	4.64723e-07	0.00217583	4.686e-06	0	0	133.733	0	58.4					25.7995
PY17X_1125700	conserved Plasmodium protein, unknown function	N/A	903.3	205.3	1368.6	6.66	2.7	0.54	5.04	4.70381e-07	0.00220186	4.734e-06	0	205.3	1368.57	17.4	77.1					2.14764
PY17X_0211100	zinc-carboxypeptidase, putative	N/A	2159.5	116.4	3521.5	30.3	4.9	0.98	5.04	4.76865e-07	0.00223173	4.784e-06	0	116.4	3521.53	3.05	49.0333					4.00688
PY17X_0706500	nucleoside transporter 2, putative	NT2	99.8	0	166.3	727	9.5	1.89	5.04	4.77232e-07	0.00223297	4.784e-06	0	0	166.333	0	44.6					25.4105
PY17X_0825700	conserved Plasmodium protein, unknown function	N/A	111.4	0	185.7	810	9.7	1.92	5.03	4.79994e-07	0.00224541	4.802e-06	0	0	185.667	0	45.1333					25.4277
PY17X_1023800	DNA-directed RNA polymerase III subunit RPC6, putative	RPC34	148.2	3.2	244.9	72.2	6.2	1.23	5.03	4.87057e-07	0.00227796	4.863e-06	0	3.25	244.9	8.95	69.0667					2.94803
PY17X_0410900	phosphoglycerate mutase, putative	N/A	1361.4	231.5	2114.7	9.13	3.2	0.63	5.03	4.9361e-07	0.00230812	4.919e-06	0	231.5	2114.67	6.95	32.2333	Flagged				2.21347
PY17X_1132900	conserved Plasmodium protein, unknown function	N/A	1248.8	167.3	1969.7	11.8	3.6	0.71	5.02	5.04754e-07	0.00235973	5.02e-06	0	167.3	1969.7	13.35	78.7667					2.56075
PY17X_0816100	GTP-binding protein, putative	N/A	85.5	0	142.4	622	9.3	1.85	5.02	5.06188e-07	0.00236592	5.024e-06	0	0	142.433	0	21.6667	Flagged				24.369
PY17X_0713000	U4/U6.U5 small nuclear ribonucleoprotein, putative	SNRNP27	1517	267.2	2350.1	8.78	3.1	0.62	5.02	5.07454e-07	0.00237133	5.027e-06	0	267.25	2350.13	30.05	72.9					1.27855
PY17X_1364200	inner membrane complex protein, putative	N/A	700.4	89.7	1107.6	12.3	3.6	0.72	5.02	5.24742e-07	0.00245159	5.188e-06	0	89.7	1107.57	16.4	74.7667					2.1887
PY17X_1111400	conserved Plasmodium protein, unknown function	N/A	2484.6	382.9	3885.8	10.2	3.3	0.67	5.01	5.39451e-07	0.00251977	5.315e-06	0	382.9	3885.83	45.15	86.7333					0.941861
PY17X_0623500	conserved protein, unknown function	N/A	2517.5	92.1	4134.3	44.8	5.5	1.09	5.01	5.39671e-07	0.00252026	5.315e-06	0	92.15	4134.3	15.2	58.1667					1.93612
PY17X_1430400	WD repeat-containing protein, putative	N/A	383.1	802.5	103.5	0.128	-3	0.59	-5.01	5.456e-07	0.00254741	5.363e-06	0	802.5	103.467	16.45	18.1	Flagged	Resolved			0.137902
PY17X_1216400	EF hand domain-containing protein, putative	N/A	915.8	2270.7	12.5	0.00546	-7.5	1.5	-5	5.63952e-07	0.00263253	5.533e-06	0	2270.7	12.5333	34.65	4.83333	Flagged				-2.84176
PY17X_0413400	conserved Plasmodium protein, unknown function	N/A	2120.8	25.8	3517.5	135	7.1	1.42	5	5.65693e-07	0.00264009	5.539e-06	0	25.8	3517.53	6.8	81.8					3.58849
PY17X_0945800	actin-like protein, putative	ALP2a	86.9	0	144.9	633	9.3	1.86	4.99	6.00037e-07	0.00279977	5.864e-06	0	0	144.867	0	25.2333	Flagged				24.5888
PY17X_0217551	fam-b protein	N/A	86.5	0	144.2	629	9.3	1.86	4.99	6.04445e-07	0.00281974	5.896e-06	0	0	144.233	0	63.1667					25.9127
PY17X_0606600	conserved Plasmodium protein, unknown function	N/A	87.8	0	146.4	639	9.3	1.87	4.99	6.07618e-07	0.00283393	5.916e-06	0	0	146.367	0	66.1667					25.9796
PY17X_0820400	thioredoxin 3, putative	TRX3	1906.6	343.2	2948.8	8.6	3.1	0.62	4.97	6.60186e-07	0.00307845	6.415e-06	0	343.2	2948.83	25.35	68.1333					1.42638
PY17X_1002500	ubiquitin specific protease, putative	N/A	80.2	0	133.6	583	9.2	1.85	4.97	6.64735e-07	0.00309899	6.447e-06	0	0	133.6	0	46					25.4551
PY17X_1337700	mediator of RNA polymerase II transcription subunit 22, putative	MED22	975.2	1973.7	309.5	0.157	-2.7	0.54	-4.97	6.68394e-07	0.00311539	6.47e-06	0	1973.7	309.533	82.7	75.4					-0.133323
PY17X_1003500	6-cysteine protein P36	P36	1004.8	152.2	1573.2	10.4	3.4	0.68	4.95	7.30972e-07	0.00340633	7.063e-06	0	152.25	1573.17	22.35	66.9					1.58173
PY17X_1438100	ribosome biogenesis protein TSR3, putative	TSR3	92	0	153.4	669	9.4	1.9	4.95	7.55914e-07	0.0035218	7.29e-06	0	0	153.367	0	52.8					25.654
PY17X_0809000	RNA-binding protein, putative	N/A	72.9	0	121.6	532	9.1	1.84	4.93	8.31711e-07	0.00387411	8.006e-06	0	0	121.6	0	49.8333					25.5706
PY17X_1364000	conserved Plasmodium protein, unknown function	N/A	10971.1	23241.7	2790.7	0.12	-3.1	0.62	-4.92	8.49333e-07	0.00395534	8.155e-06	0	23241.7	2790.67	62.75	63.2					0.0103091
PY17X_0716400	calmodulin-like protein, putative	N/A	74	0	123.2	540	9.1	1.84	4.92	8.50367e-07	0.00395931	8.155e-06	0	0	123.233	0	79					26.2353
PY17X_0931300	actin-related protein 2/3 complex subunit 1, putative	ARC40	1314.7	251.3	2023.7	8.04	3	0.61	4.92	8.67416e-07	0.00403782	8.302e-06	0	251.35	2023.67	32.95	68.4					1.05372
PY17X_0622500	zinc finger protein, putative	N/A	86.2	0	143.8	627	9.3	1.89	4.91	9.05168e-07	0.00421265	8.648e-06	0	0	143.767	0	27.1667	Flagged				24.6953
PY17X_1104400	myosin B, putative	MyoB	966.3	92.7	1548.7	16.7	4.1	0.83	4.91	9.0781e-07	0.00422404	8.656e-06	0	92.65	1548.67	3.7	63.6667					4.10494
PY17X_1437400	conserved Plasmodium protein, unknown function	N/A	70.5	0	117.5	514	9	1.84	4.91	9.34241e-07	0.00434609	8.892e-06	0	0	117.467	0	90.8333					26.4367
PY17X_0915100	conserved Plasmodium protein, unknown function	N/A	871	2143.6	22.7	0.0108	-6.5	1.33	-4.9	9.41713e-07	0.00437991	8.946e-06	0	2143.55	22.6667	33.05	8.8	Flagged				-1.90907
PY17X_1316900	crossover junction endonuclease MUS81, putative	MUS81	3235.5	661	4951.8	7.49	2.9	0.59	4.9	9.67969e-07	0.00450106	9.179e-06	0	661.05	4951.8	15.7	52.1333					1.73144
PY17X_1320600	dynactin subunit 4, putative	N/A	103.2	0	172	751	9.6	1.96	4.88	1.05041e-06	0.00488334	9.942e-06	0	0	172.033	0	40.8667					25.2844
PY17X_1129400	RAP protein, putative	N/A	79.1	0	131.8	576	9.2	1.88	4.88	1.06574e-06	0.00495355	1.007e-05	0	0	131.767	0	11.6	Flagged				23.4676
PY17X_1334600	conserved Plasmodium protein, unknown function	N/A	5556.7	801.8	8726.6	10.9	3.4	0.71	4.88	1.07119e-06	0.00497784	1.01e-05	0	801.75	8726.63	67.55	82.1333					0.282012
PY17X_0904100	conserved Plasmodium protein, unknown function	N/A	379.3	46.5	601.2	12.9	3.7	0.76	4.87	1.09188e-06	0.00507289	1.028e-05	0	46.45	601.2	14.3	37.9667	Flagged	Resolved			1.40872
PY17X_0508300	conserved Plasmodium protein, unknown function	N/A	75	0	125.1	546	9.1	1.87	4.87	1.10286e-06	0.0051228	1.036e-05	0	0	125.067	0	43.6					25.3778
PY17X_0816500	zinc finger protein, putative	N/A	92.1	0	153.5	670	9.4	1.93	4.87	1.12755e-06	0.00523632	1.057e-05	0	0	153.533	0	47.0333					25.4872
PY17X_0829200	conserved Plasmodium protein, unknown function	N/A	1273.3	191.7	1994.4	10.4	3.4	0.69	4.87	1.13765e-06	0.00528212	1.065e-05	0	191.7	1994.43	26.25	72.0667					1.45701
PY17X_0625000	kelch domain-containing protein, putative	N/A	2183.9	336	3415.8	10.2	3.3	0.69	4.86	1.15515e-06	0.00536222	1.079e-05	0	335.95	3415.8	14	39.0667	Flagged	Resolved			1.48051
PY17X_1323900	conserved Plasmodium protein, unknown function	UIS25	647.8	1493.2	84.3	0.0565	-4.1	0.85	-4.86	1.16531e-06	0.00540821	1.087e-05	0	1493.15	84.3	31.65	16.8	Flagged	Resolved			-0.913744
PY17X_0207100	dolichyl-diphosphooligosaccharide--protein glycosyltransferase subunit OST3/OST6, putative	N/A	72.9	0	121.5	531	9.1	1.86	4.85	1.20631e-06	0.00559729	1.123e-05	0	0	121.467	0	40.3667					25.2667
PY17X_1300027	fam-a protein	N/A	84.3	0	140.5	614	9.3	1.91	4.85	1.21134e-06	0.00561939	1.126e-05	0	0	140.533	12	64.9					2.43518
PY17X_1202600	PIR protein	N/A	64.3	160.6	0	0.000929	-10.1	2.08	-4.85	1.22111e-06	0.00566351	1.133e-05	0	160.65	0	21.9	0	Flagged				-24.3844
PY17X_1034200	conserved protein, unknown function	N/A	84.5	0	140.9	615	9.3	1.91	4.85	1.24706e-06	0.0057826	1.155e-05	0	0	140.9	0	41.3667					25.302
PY17X_0418900	dynein heavy chain, putative	N/A	3810.6	9467.1	39.6	0.00418	-7.9	1.63	-4.85	1.2574e-06	0.00582931	1.162e-05	0	9467.15	39.6333	12.25	1.63333	Flagged				-2.90689
PY17X_1001000	lysophospholipase, putative	N/A	68.6	0	114.3	499	9	1.85	4.85	1.26338e-06	0.00585577	1.164e-05	0	0	114.267	0	47.7667					25.5095
PY17X_0524600	serpentine receptor 12, putative	SR12	90.4	0	150.6	658	9.4	1.93	4.85	1.26458e-06	0.00586008	1.164e-05	0	0	150.633	0	40.8667					25.2844
PY17X_0903400	dynein light chain, putative	N/A	442.8	937.2	113.2	0.121	-3	0.63	-4.84	1.27424e-06	0.00590355	1.171e-05	0	937.15	113.233	96.95	78.3667					-0.307001
PY17X_1363800	rhomboid protease ROM6, putative	N/A	130.7	2.1	216.4	94.6	6.6	1.36	4.84	1.28358e-06	0.00594555	1.178e-05	0	2.15	216.367	4.9	42.6667					3.12226
PY17X_0403100	conserved protein, unknown function	N/A	108	0	179.9	786	9.6	1.99	4.84	1.29296e-06	0.00598768	1.184e-05	0	0	179.9	0	52.9333					25.6577
PY17X_1023000	DnaJ protein, putative	N/A	75.1	0	125.2	546	9.1	1.88	4.83	1.3444e-06	0.00622457	1.228e-05	0	0	125.167	0	33.0333	Flagged				24.9774
PY17X_1457800	tetratricopeptide repeat protein, putative	N/A	73.7	0	122.8	537	9.1	1.88	4.83	1.34585e-06	0.00622996	1.228e-05	0	0	122.767	0	49.7667					25.5687
PY17X_1402800	ATP-dependent RNA helicase DHR1, putative	N/A	89.4	0	149	652	9.3	1.93	4.83	1.35583e-06	0.0062748	1.235e-05	0	0	148.967	0	14.2667	Flagged				23.7661
PY17X_1319100	LCCL domain-containing protein	LAP5	14671.8	1816.3	23242.1	12.8	3.7	0.76	4.83	1.37336e-06	0.00635454	1.249e-05	0	1816.35	23242.1	39.15	51.2667					0.389009
PY17X_1112100	conserved Plasmodium protein, unknown function	N/A	80.7	0	134.5	589	9.2	1.91	4.83	1.3914e-06	0.0064366	1.263e-05	0	0	134.533	0	32.9333	Flagged				24.973
PY17X_1327600	kelch domain-containing protein, putative	N/A	1996.6	280.6	3140.6	11.2	3.5	0.72	4.83	1.39723e-06	0.00646217	1.266e-05	0	280.65	3140.57	23.95	75.4333					1.65518
PY17X_1418900	protein AAP4, putative	N/A	3780.2	350.2	6066.9	17.3	4.1	0.85	4.82	1.41502e-06	0.00654304	1.28e-05	0	350.25	6066.93	24.75	42.1333					0.767534
PY17X_0503900	tRNA wybutosine-synthesizing protein, putative	N/A	2272.5	362.2	3546.1	9.79	3.3	0.68	4.82	1.44586e-06	0.00668421	1.305e-05	0	362.25	3546.07	11.55	41.4					1.84174
PY17X_0935600	dynein light chain Tctex-type, putative	N/A	646.1	1598.2	11.4	0.00693	-7.2	1.49	-4.81	1.48417e-06	0.00685983	1.338e-05	0	1598.25	11.4	60.95	17.1667					-1.82802
PY17X_0309500	conserved Plasmodium protein, unknown function	N/A	117.3	0.6	195.1	320	8.3	1.73	4.81	1.50615e-06	0.0069599	1.355e-05	0	0.55	195.133	0.5	25.1667	Flagged				5.65344
PY17X_1349100	chromatin assembly factor 1 subunit B, putative	CAF1B	1940	4108.7	494.1	0.12	-3.1	0.64	-4.81	1.51939e-06	0.00701959	1.365e-05	0	4108.7	494.133	46.95	49.8667					0.0869506
PY17X_1356200	exoribonuclease, putative	N/A	71.4	0	119	519	9	1.88	4.81	1.53637e-06	0.0070965	1.377e-05	0	0	118.967	0	24.1333	Flagged				24.5245
PY17X_0212400	mitochondrial import inner membrane translocase subunit TIM50, putative	TIM50	116.3	0.6	193.5	317	8.3	1.73	4.8	1.56404e-06	0.00722273	1.399e-05	0	0.55	193.467	2.95	43.9					3.89543
PY17X_0512200	conserved Plasmodium protein, unknown function	N/A	89.6	0	149.2	653	9.4	1.95	4.8	1.56582e-06	0.00722937	1.399e-05	0	0	149.233	0	22.5333	Flagged				24.4256
PY17X_1415800	CDP-diacylglycerol--inositol 3-phosphatidyltransferase, putative	PIS	1410.8	359.4	2111.6	5.87	2.6	0.53	4.8	1.58123e-06	0.00729898	1.41e-05	0	359.45	2111.63	41.65	83.3					1
PY17X_1009400	exosome complex component RRP4, putative	RRP4	82.7	0	137.8	603	9.2	1.93	4.8	1.60866e-06	0.00742396	1.432e-05	0	0	137.8	0	58.3667					25.7986
PY17X_1327400	biotin--protein ligase 2, putative	HCS2	100	0	166.6	727	9.5	1.98	4.79	1.63879e-06	0.0075614	1.456e-05	0	0	166.6	0	56.5333					25.7526
PY17X_1108600	conserved Plasmodium protein, unknown function	N/A	114.2	0	190.3	831	9.7	2.02	4.79	1.64837e-06	0.00760394	1.462e-05	0	0	190.3	0	68.6333					26.0324
PY17X_0216700	PIR protein, pseudogene	N/A	2476.7	5436.9	503.2	0.0926	-3.4	0.72	-4.79	1.69186e-06	0.00780285	1.498e-05	0	5436.85	503.2	62.35	45.5					-0.454523
PY17X_1440400	conserved Plasmodium protein, unknown function	N/A	65.6	0	109.4	478	8.9	1.86	4.78	1.73751e-06	0.00801165	1.536e-05	0	0	109.367	0	80.5333					26.2631
PY17X_1440700	DNA gyrase subunit A, putative	GyrA	696.4	199.9	1027.3	5.14	2.4	0.49	4.78	1.79356e-06	0.00826831	1.583e-05	0	199.9	1027.33	8.25	43.1333					2.38634
PY17X_1305600	conserved Plasmodium protein, unknown function	N/A	279.9	627.2	48.3	0.0777	-3.7	0.77	-4.77	1.80637e-06	0.00832558	1.591e-05	0	627.25	48.2667	4.7	3.56667	Flagged	Resolved			-0.398084
PY17X_1120500	conserved Plasmodium protein, unknown function	N/A	79.2	0	132	576	9.2	1.92	4.77	1.83153e-06	0.00843969	1.611e-05	0	0	132.033	0	38.1	Flagged				25.1833
PY17X_0924200	autophagy-related protein 7, putative	ATG7	1485.3	228.2	2323.3	10.2	3.3	0.7	4.77	1.83807e-06	0.00846799	1.614e-05	0	228.2	2323.3	7.6	37.7333	Flagged				2.31177
PY17X_1129600	phospholipase, putative	PL	911.2	17.8	1506.8	84.1	6.4	1.34	4.77	1.87408e-06	0.00863202	1.642e-05	0	17.75	1506.77	3.3	65.2					4.30433
PY17X_0937000	ATPase, putative	N/A	266.1	581.7	55.7	0.0965	-3.4	0.71	-4.77	1.87805e-06	0.00864842	1.643e-05	0	581.65	55.6667	28.2	23.1	Flagged	Resolved			-0.287802
PY17X_1355600	parasitophorous vacuolar protein 3, putative	PV3	1639.4	3143.9	636.4	0.203	-2.3	0.48	-4.77	1.88594e-06	0.00868286	1.647e-05	0	3143.9	636.433	92.4	92.8					0.00623195
PY17X_0835200	elongation factor Tu, putative	N/A	77.3	0	128.8	562	9.1	1.92	4.76	1.88941e-06	0.00869696	1.647e-05	0	0	128.8	0	19.4667	Flagged				24.2145
PY17X_1227300	kinesin-like protein, putative	N/A	201.4	432.4	47.5	0.111	-3.2	0.67	-4.76	1.92708e-06	0.00886842	1.677e-05	0	432.35	47.5	24.45	14.0667	Flagged	Resolved			-0.797554
PY17X_0717900	conserved Plasmodium protein, unknown function	N/A	722.3	176.9	1085.9	6.14	2.6	0.55	4.76	1.93348e-06	0.00889592	1.68e-05	0	176.95	1085.93	12.25	48.6					1.98817
PY17X_1228900	GTPase-activating protein, putative	N/A	966.9	274	1428.9	5.21	2.4	0.5	4.75	2.07639e-06	0.00955141	1.801e-05	0	273.95	1428.87	13.45	72.7333					2.43501
PY17X_0812600	peptide deformylase, putative	PDF	106.9	0	178.2	779	9.6	2.02	4.74	2.09352e-06	0.00962812	1.813e-05	0	0	178.2	0	74					26.141
PY17X_1366500	conserved Plasmodium protein, unknown function	N/A	89.6	0	149.4	652	9.3	1.97	4.74	2.1119e-06	0.00971052	1.826e-05	0	0	149.367	0	15.5333	Flagged				23.8889
PY17X_1040600	nuclear formin-like protein MISFIT, putative	MISFIT	596.1	1320.1	113.5	0.086	-3.5	0.75	-4.74	2.12646e-06	0.00977533	1.835e-05	0	1320.1	113.467	17.8	15.2667	Flagged	Resolved			-0.221492
PY17X_0507100	schizont egress antigen-1, putative	SEA1	8223.2	770.5	13191.7	17.1	4.1	0.87	4.73	2.19632e-06	0.0100943	1.892e-05	0	770.5	13191.7	14.3	47.3333					1.72684
PY17X_1015200	ribosomal protein L17, mitochondrial, putative	N/A	1285.5	2578.2	423.6	0.165	-2.6	0.55	-4.73	2.27658e-06	0.0104609	1.958e-05	0	2578.25	423.633	60.25	70.7					0.230749
PY17X_0909400	conserved Plasmodium protein, unknown function	N/A	1585.6	344.9	2412.7	7	2.8	0.59	4.73	2.28271e-06	0.0104868	1.96e-05	0	344.9	2412.73	24.15	81.3667					1.75241
PY17X_1031700	30S ribosomal protein S9, putative	N/A	104.4	0.6	173.7	284	8.1	1.72	4.73	2.29229e-06	0.0105285	1.965e-05	0	0.55	173.667	1.25	25.9667	Flagged				4.37666
PY17X_1033900	conserved Plasmodium protein, unknown function	N/A	125.7	0.7	209	329	8.4	1.77	4.72	2.3082e-06	0.0105993	1.975e-05	0	0.7	208.967	0.6	17.4	Flagged				4.85798
PY17X_1114200	GTP-binding protein YihA1, putative	N/A	79.1	0	131.8	576	9.2	1.94	4.72	2.34612e-06	0.010771	2.004e-05	0	0	131.833	0	55.1333					25.7164
PY17X_1204300	DnaJ protein, putative	N/A	73.3	0	122.2	534	9.1	1.92	4.72	2.37552e-06	0.0109036	2.026e-05	0	0	122.2	0	19.9	Flagged				24.2463
PY17X_1234600	phosducin-like protein 1, putative	PhLP1	665.3	40.8	1081.7	26.3	4.7	1	4.71	2.44887e-06	0.0112379	2.085e-05	0	40.85	1081.67	9.45	63.7667					2.75442
PY17X_1032800	MORN repeat protein, putative	N/A	403	995.3	8.2	0.00853	-6.9	1.46	-4.71	2.45876e-06	0.0112789	2.087e-05	0	995.3	8.2	31.75	2.63333	Flagged				-3.59179
PY17X_0932100	conserved Plasmodium protein, unknown function	N/A	4265.4	931.4	6488	6.97	2.8	0.59	4.71	2.45887e-06	0.0112789	2.087e-05	0	931.4	6488.03	21.95	53.8333					1.29428
PY17X_1135000	glutamate--tRNA ligase, putative	GluRS	67	0	111.7	488	8.9	1.9	4.71	2.5247e-06	0.0115783	2.139e-05	0	0	111.733	0	39.0333	Flagged				25.2182
PY17X_1425800	ABC transporter F family member 1, putative	ABCF1	71.4	0	119	519	9	1.92	4.71	2.53096e-06	0.0116044	2.141e-05	0	0	119	0	14.9333	Flagged				23.832
PY17X_0702100	conserved protein, unknown function	N/A	390.2	51.4	616.2	12	3.6	0.76	4.7	2.55993e-06	0.0117347	2.162e-05	0	51.35	616.2	26.95	86.6					1.68408
PY17X_1119800	acyl-CoA synthetase, putative	ACS12	238.6	3.2	395.5	118	6.9	1.46	4.7	2.59329e-06	0.0118851	2.186e-05	0	3.25	395.5	1.75	29.2	Flagged				4.06054
PY17X_1031900	conserved Plasmodium protein, unknown function	N/A	681.1	1320.4	254.9	0.193	-2.4	0.51	-4.69	2.69179e-06	0.0123338	2.266e-05	0	1320.45	254.933	44.25	48.3333					0.127341
PY17X_1448900	conserved protein, unknown function	N/A	63.9	0	106.5	466	8.9	1.89	4.69	2.71454e-06	0.0124353	2.281e-05	0	0	106.533	0	94.6667					26.4964
PY17X_1418500	conserved Plasmodium protein, unknown function	N/A	1029.8	19.4	1703.4	87.3	6.4	1.38	4.69	2.75569e-06	0.0126211	2.312e-05	0	19.35	1703.37	0	55.3					25.7208
PY17X_0917400	amino acid transporter, putative	N/A	92.3	0	153.9	672	9.4	2	4.69	2.78835e-06	0.0127679	2.335e-05	0	0	153.867	0	21.8333	Flagged				24.38
PY17X_0805800	DNA replication licensing factor MCM7, putative	MCM7	3424.7	6832.6	1152.8	0.169	-2.6	0.55	-4.68	2.81233e-06	0.0128749	2.351e-05	0	6832.6	1152.8	62	50.8333					-0.286493
PY17X_1017300	conserved Plasmodium protein, unknown function	N/A	1264.2	175.4	1990.1	11.3	3.5	0.75	4.68	2.93184e-06	0.013419	2.446e-05	0	175.45	1990.07	7.8	39	Flagged				2.32193
PY17X_0938000	endonuclease/exonuclease/phosphatase family protein, putative	N/A	664.1	84.9	1050.2	12.4	3.6	0.78	4.68	2.93449e-06	0.0134282	2.446e-05	0	84.9	1050.23	5.85	22.7333	Flagged				1.9583
PY17X_0613500	trafficking protein particle complex subunit 5, putative	N/A	790.3	16.6	1306	77.6	6.3	1.34	4.67	2.95138e-06	0.0135025	2.456e-05	0	16.65	1306.03	10.95	83.5					2.93085
PY17X_0719300	bifunctional dihydrofolate reductase-thymidylate synthase, putative	DHFR-TS	559.9	1245.2	103.1	0.0826	-3.6	0.77	-4.67	3.01787e-06	0.0138038	2.507e-05	0	1245.15	103.1	43.15	29.9667					-0.526002
PY17X_0519600	ADP-ribosylation factor, putative	N/A	1195.9	165.1	1883	11.4	3.5	0.75	4.66	3.23571e-06	0.0147969	2.683e-05	0	165.15	1883	53.9	92.0333					0.771871
PY17X_0307200	conserved Plasmodium protein, unknown function	N/A	1503.1	25.8	2488	95.8	6.6	1.41	4.65	3.27626e-06	0.014979	2.713e-05	0	25.8	2487.97	4.9	64.0667					3.70872
PY17X_0918400	conserved Plasmodium protein, unknown function	N/A	70.1	0	116.9	510	9	1.94	4.65	3.37018e-06	0.0154051	2.786e-05	0	0	116.867	0	16.7333	Flagged				23.9962
PY17X_1352600	eukaryotic translation initiation factor 6, putative	N/A	374.8	60	584.7	9.78	3.3	0.71	4.64	3.42648e-06	0.015659	2.828e-05	0	59.95	584.667	22.6	82.9333					1.87563
PY17X_0110400	histone H3, putative	H3	18895.2	38731.8	5670.8	0.146	-2.8	0.6	-4.64	3.44168e-06	0.015725	2.836e-05	0	38731.8	5670.8	92.6	95.1					0.0384331
PY17X_0832800	conserved Plasmodium protein, unknown function	N/A	274.7	6.4	453.5	72	6.2	1.33	4.63	3.68648e-06	0.0168399	3.033e-05	0	6.45	453.467	1.05	44.4667					5.40426
PY17X_0819500	ribonuclease H2 subunit C, putative	N/A	1063.4	2258.9	266.4	0.118	-3.1	0.67	-4.63	3.73381e-06	0.0170523	3.067e-05	0	2258.95	266.367	76.25	63.1					-0.273097
PY17X_0110900	SNARE associated Golgi protein, putative	N/A	62.7	0	104.6	457	8.8	1.91	4.62	3.75364e-06	0.0171391	3.078e-05	0	0	104.6	0	57.6					25.7796
PY17X_0721100	dynein regulatory complex protein, putative	N/A	1919.8	3458.1	894.3	0.259	-2	0.42	-4.62	3.83587e-06	0.0175107	3.136e-05	0	3458.05	894.333	56.3	64.8667					0.204342
PY17X_1010400	glucose-6-phosphate isomerase, putative	N/A	1712.7	3542.1	493.1	0.139	-2.8	0.62	-4.62	3.83829e-06	0.0175179	3.136e-05	0	3542.15	493.133	63.6	62.2					-0.0321122
PY17X_1120600	conserved Plasmodium protein, unknown function	N/A	88.5	0	147.5	643	9.3	2.02	4.62	3.84288e-06	0.0175351	3.136e-05	0	0	147.467	0	14.0333	Flagged				23.7424
PY17X_0302900	aspartate aminotransferase, putative	N/A	67.4	0	112.3	490	8.9	1.94	4.62	3.88577e-06	0.0177269	3.166e-05	0	0	112.333	0	43.6333					25.3789
PY17X_1465000	protein CutA, putative	N/A	2029	32.2	3360.2	104	6.7	1.45	4.61	3.96849e-06	0.0181003	3.228e-05	0	32.25	3360.23	14.9	27.3667	Flagged	Resolved			0.877107
PY17X_1215800	male gamete fusion factor HAP2, putative	HAP2	325.4	802.5	7.3	0.00913	-6.8	1.47	-4.61	3.98576e-06	0.018175	3.237e-05	0	802.45	7.33333	13.95	4.1	Flagged				-1.76657
PY17X_1434100	conserved protein, unknown function	N/A	58.9	0	98.1	428	8.7	1.9	4.61	4.05735e-06	0.0184975	3.29e-05	0	0	98.1	0	54.4667					25.6989
PY17X_1427500	proteasome activator complex subunit 4, putative	N/A	70.9	0	118.2	516	9	1.96	4.61	4.10484e-06	0.0187099	3.323e-05	0	0	118.167	0	8.5	Flagged				23.019
PY17X_1118100	histone H2A, putative	H2A	14198.8	29716	3853.9	0.13	-2.9	0.64	-4.6	4.13736e-06	0.018854	3.344e-05	0	29716	3853.93	97.3	95.2333					-0.0309732
PY17X_1214100	phosphoglucomutase, putative	N/A	1395.7	25.8	2308.9	88.9	6.5	1.41	4.6	4.18797e-06	0.0190804	3.38e-05	0	25.8	2308.93	4.75	52.7					3.4718
PY17X_0516500	protein GEXP15, putative	GEXP15	881.9	188.3	1344.2	7.15	2.8	0.62	4.6	4.25851e-06	0.0193975	3.431e-05	0	188.35	1344.2	16.15	44.4333					1.46011
PY17X_0700100	fam-a protein, pseudogene	N/A	142.7	0.6	237.4	390	8.6	1.87	4.6	4.2782e-06	0.0194829	3.441e-05	0	0.55	237.4	4.45	66.5					3.90148
PY17X_0925000	DNA-directed RNA polymerase, putative	mtRNAP	2852.7	515.3	4411.1	8.56	3.1	0.67	4.59	4.39128e-06	0.0199935	3.527e-05	0	515.3	4411.07	6.6	37.6	Flagged				2.51019
PY17X_1016500	ribosomal protein L15, mitochondrial, putative	N/A	1078.3	324.5	1580.8	4.87	2.3	0.5	4.59	4.48179e-06	0.0204011	3.594e-05	0	324.5	1580.77	36.7	67.3					0.874826
PY17X_1224900	conserved protein, unknown function	N/A	57.3	0	95.6	418	8.7	1.9	4.59	4.51681e-06	0.020556	3.616e-05	0	0	95.5667	0	69.1333					26.0429
PY17X_1019800	dynein intermediate chain, putative	N/A	2207.6	4212.6	870.9	0.207	-2.3	0.5	-4.58	4.54866e-06	0.0206964	3.636e-05	0	4212.55	870.933	40.4	37.5667					-0.104902
PY17X_0718800	prohibitin-like protein PHBL, putative	PHBL	61	0	101.6	445	8.8	1.92	4.58	4.65513e-06	0.0211762	3.715e-05	0	0	101.6	0	22.7333	Flagged				24.4383
PY17X_1214600	zinc finger protein, putative	N/A	65.7	0	109.6	479	8.9	1.95	4.58	4.70864e-06	0.0214149	3.752e-05	0	0	109.567	0	33.4667	Flagged				24.9962
PY17X_0505600	cytoplasmic dynein intermediate chain, putative	N/A	1617.7	29	2676.8	91.7	6.5	1.43	4.57	4.77421e-06	0.0217083	3.798e-05	0	29.05	2676.8	3.75	67.6					4.17206
PY17X_1452800	ATP synthase subunit beta, mitochondrial, putative	N/A	3504.2	1154	5071.1	4.4	2.1	0.47	4.57	4.7864e-06	0.021759	3.802e-05	0	1153.95	5071.1	44.75	74.1667					0.728883
PY17X_1331900	fam-a protein	N/A	944.1	1725.4	423.2	0.245	-2	0.44	-4.56	5.01445e-06	0.0227907	3.977e-05	0	1725.45	423.233	75.5	87.9					0.219387
PY17X_1028800	N-acyl-phosphatidylethanolamine-hydrolyzing phospholipase D, putative	N/A	192.7	443.2	25.7	0.0579	-4.1	0.9	-4.56	5.11209e-06	0.0232293	4.048e-05	0	443.25	25.7	17.6	14.0333	Flagged	Resolved			-0.326718
PY17X_1128700	conserved Plasmodium protein, unknown function	N/A	69.8	0	116.3	509	9	1.98	4.55	5.45183e-06	0.0247677	4.306e-05	0	0	116.333	0	33.1	Flagged				24.9803
PY17X_0523500	conserved Plasmodium protein, unknown function	N/A	1885.4	4223.7	326.6	0.0774	-3.7	0.81	-4.55	5.45469e-06	0.0247752	4.306e-05	0	4223.7	326.567	37.6	21.1	Flagged	Resolved			-0.83349
PY17X_0514800	conserved Plasmodium protein, unknown function	N/A	67.6	0	112.6	493	8.9	1.97	4.55	5.46578e-06	0.0248201	4.308e-05	0	0	112.567	0	15.2667	Flagged				23.8639
PY17X_1303300	fam-a protein	N/A	114.9	0.7	191.1	301	8.2	1.81	4.54	5.51986e-06	0.0250602	4.344e-05	0	0.7	191.067	4.1	56.6333					3.78796
PY17X_0506300	conserved protein, unknown function	N/A	1812.8	311.7	2813.5	9.02	3.2	0.7	4.54	5.54906e-06	0.0251872	4.36e-05	0	311.7	2813.47	25.05	76.9					1.61817
PY17X_1244300	WD repeat-containing protein 55, putative	WDR55	60.7	0	101.2	443	8.8	1.94	4.54	5.57043e-06	0.0252786	4.371e-05	0	0	101.233	0	53.8667					25.6829
PY17X_1342600	conserved Plasmodium protein, unknown function	N/A	70.5	0	117.6	513	9	1.98	4.54	5.69791e-06	0.0258514	4.464e-05	0	0	117.567	0	34.6333	Flagged				25.0457
PY17X_0909800	conserved Plasmodium protein, unknown function	N/A	109.7	0	182.8	798	9.6	2.12	4.54	5.72005e-06	0.0259462	4.474e-05	0	0	182.833	0	20.4333	Flagged				24.2844
PY17X_1452600	N6-adenosine-methyltransferase, putative	N/A	1043.2	21.5	1724.3	79.6	6.3	1.39	4.53	5.76578e-06	0.0261478	4.503e-05	0	21.5	1724.33	7.65	49.6					2.69681
PY17X_1134500	DnaJ protein, putative	N/A	60	0	100	438	8.8	1.94	4.53	5.78882e-06	0.0262465	4.514e-05	0	0	100.033	0	65.5667					25.9665
PY17X_0826200	dynein intermediate chain, putative	N/A	2155.7	4067.3	881.3	0.217	-2.2	0.49	-4.53	5.90685e-06	0.0267758	4.599e-05	0	4067.35	881.333	39.9	44.6					0.160655
PY17X_1120700	merozoite surface protein 10, putative	MSP10	66.1	0	110.2	481	8.9	1.97	4.52	6.04322e-06	0.0273879	4.698e-05	0	0	110.233	0	44.7					25.4138
PY17X_1352000	conserved protein, unknown function	N/A	6412.4	1093.3	9958.5	9.11	3.2	0.7	4.52	6.15303e-06	0.0278794	4.776e-05	0	1093.3	9958.53	25.35	46.0333					0.860693
PY17X_0418700	conserved protein, unknown function	N/A	73.7	0	122.8	536	9.1	2.01	4.52	6.25793e-06	0.0283484	4.85e-05	0	0	122.833	0	48.2					25.5225
PY17X_0625100	kinesin-20, putative	N/A	4803.1	379	7752.6	20.5	4.4	0.96	4.51	6.34589e-06	0.0287406	4.911e-05	0	378.95	7752.57	3.65	51.1					3.80735
PY17X_1311700	conserved Plasmodium protein, unknown function	N/A	53.9	134.8	0	0.00111	-9.8	2.18	-4.51	6.4306e-06	0.0291178	4.969e-05	0	134.8	0	24.5	0	Flagged				-24.5463
PY17X_1226700	DNA helicase PSH3, putative	PSH3	2697.6	6056.2	458.6	0.0758	-3.7	0.83	-4.51	6.44608e-06	0.0291814	4.973e-05	0	6056.25	458.6	31.05	19.3	Flagged	Resolved			-0.685992
PY17X_1218300	protein RIPR, putative	RIPR	59.2	0	98.7	432	8.8	1.94	4.51	6.48721e-06	0.0293611	4.997e-05	0	0	98.6667	0	20.2667	Flagged				24.2726
PY17X_0305100	conserved Plasmodium protein, unknown function	N/A	2058.6	690	2970.9	4.31	2.1	0.47	4.51	6.57644e-06	0.0297584	5.058e-05	0	689.95	2970.93	7.1	16.9333	Flagged	Resolved			1.25397
PY17X_1403300	SNARE protein, putative	N/A	90.7	0.6	150.8	246	7.9	1.76	4.51	6.59227e-06	0.0298234	5.063e-05	0	0.55	150.833	4.75	74.9					3.97897
PY17X_1410000	vacuolar protein sorting-associated protein 18, putative	VPS18	59.9	0	99.9	437	8.8	1.95	4.5	6.94363e-06	0.0314061	5.325e-05	0	0	99.8667	0	10.9667	Flagged				23.3866
PY17X_1239600	conserved Plasmodium protein, unknown function	N/A	57.5	0	95.8	419	8.7	1.94	4.49	7.0138e-06	0.0317164	5.367e-05	0	0	95.7667	0	60.6333					25.8536
PY17X_1002800	pre-mRNA-splicing factor CLF1, putative	CLF1	1024.2	258	1535	5.95	2.6	0.57	4.49	7.01958e-06	0.0317355	5.367e-05	0	258	1534.97	13.75	40.0333					1.54177
PY17X_1107400	GTPase-activating protein, putative	N/A	56	0	93.3	407	8.7	1.93	4.49	7.12309e-06	0.0321964	5.438e-05	0	0	93.2667	0	30.1	Flagged				24.8433
PY17X_1366100	conserved protein, unknown function	N/A	5232.2	974.8	8070.4	8.28	3	0.68	4.48	7.49712e-06	0.0338795	5.715e-05	0	974.75	8070.43	66.3	73.8333					0.155263
PY17X_1365400	6-cysteine protein P47, putative	P47	1058.4	244.2	1601.2	6.55	2.7	0.61	4.48	7.51263e-06	0.0339421	5.718e-05	0	244.2	1601.2	21.35	70.7333					1.72815
PY17X_1229500	zinc finger protein, putative	N/A	772.9	209	1148.9	5.49	2.5	0.55	4.48	7.54914e-06	0.0340995	5.737e-05	0	209	1148.87	8.75	29.2667	Flagged				1.7419
PY17X_0503000	conserved Plasmodium protein, unknown function	N/A	2272.7	305.1	3584.3	11.8	3.6	0.79	4.47	7.66478e-06	0.0346141	5.817e-05	0	305.1	3584.3	19.5	76.4333					1.97073
PY17X_0719500	conserved Plasmodium protein, unknown function	N/A	1306.2	316.8	1965.8	6.2	2.6	0.59	4.47	7.915e-06	0.0357362	5.997e-05	0	316.8	1965.8	3.95	15.6333	Flagged				1.9847
PY17X_0831500	conserved Plasmodium protein, unknown function	N/A	1496.2	2748.8	661.1	0.241	-2.1	0.46	-4.45	8.45968e-06	0.038187	6.401e-05	0	2748.75	661.1	18.65	31.6333	Flagged	Resolved			0.76227
PY17X_0935200	conserved Plasmodium protein, unknown function	N/A	60.3	0	100.6	440	8.8	1.98	4.45	8.75752e-06	0.0395227	6.616e-05	0	0	100.567	0	36	Flagged				25.1015
PY17X_1342000	conserved protein, unknown function	N/A	920.8	95.4	1471	15.4	3.9	0.89	4.44	9.17732e-06	0.041408	6.923e-05	0	95.4	1471	16.05	75.9					2.24153
PY17X_1018200	leucine-rich repeat protein	N/A	5666.9	11510.2	1771.4	0.154	-2.7	0.61	-4.43	9.23943e-06	0.041679	6.96e-05	0	11510.2	1771.37	75.9	71.5333					-0.0854842
PY17X_1223600	protein BRAWNIN, putative	N/A	58	0	96.6	422	8.7	1.97	4.43	9.50929e-06	0.0428869	7.152e-05	0	0	96.6	0	96.9333					26.5305
PY17X_1360400	GPI mannosyltransferase 3, putative	GPI10	55	0	91.7	402	8.6	1.95	4.42	9.6445e-06	0.043487	7.243e-05	0	0	91.7	0	20	Flagged				24.2535
PY17X_1142600	adenylyltransferase and sulfurtransferase UBA4, putative	UBA4	62.6	0	104.3	455	8.8	2	4.42	9.8023e-06	0.0441888	7.351e-05	0	0	104.333	0	29.3333	Flagged				24.806
PY17X_0920600	conserved Plasmodium protein, unknown function	N/A	72	0	119.9	524	9	2.04	4.42	9.84838e-06	0.0443866	7.375e-05	0	0	119.933	0	14.7	Flagged				23.8093
PY17X_1005300	gametocyte-specific protein, putative	N/A	56.8	0	94.7	415	8.7	1.97	4.42	9.90498e-06	0.0446319	7.406e-05	0	0	94.6667	0	41.9333					25.3216
PY17X_1109300	conserved protein, unknown function	N/A	289.3	8.6	476.5	54.3	5.8	1.31	4.41	1.01141e-05	0.0455642	7.551e-05	0	8.6	476.5	3.5	85.7667					4.61499
PY17X_0509000	conserved Plasmodium protein, unknown function	N/A	196.2	487.5	1.9	0.00307	-8.3	1.89	-4.41	1.02932e-05	0.0463606	7.674e-05	0	487.55	1.93333	18.8	2.36667	Flagged				-2.9898
PY17X_0812300	translation initiation factor SUI1, putative	N/A	1456.5	201.7	2293.1	11.4	3.5	0.8	4.41	1.03174e-05	0.0464591	7.681e-05	0	201.7	2293.07	8.55	64.4667					2.91456
PY17X_1363300	conserved Plasmodium protein, unknown function	N/A	327.7	53.8	510.2	9.46	3.2	0.74	4.41	1.03698e-05	0.0466848	7.708e-05	0	53.8	510.233	2.2	30.2333	Flagged				3.78056
PY17X_0906200	conserved Plasmodium protein, unknown function	N/A	336.7	715.9	83.9	0.118	-3.1	0.7	-4.41	1.04825e-05	0.0471817	7.781e-05	0	715.85	83.9333	33.95	41.8					0.300091
PY17X_0412600	E3 ubiquitin-protein ligase, putative	N/A	80.2	1.2	132.9	107	6.7	1.53	4.4	1.08416e-05	0.0487871	8.036e-05	0	1.25	132.9	3.45	19.2333	Flagged				2.47894
PY17X_1003700	conserved Plasmodium protein, unknown function	N/A	53.4	0	89	388	8.6	1.96	4.4	1.09312e-05	0.0491797	8.09e-05	0	0	89.0333	0	3.46667	Flagged				21.7251
PY17X_0511400	conserved Plasmodium protein, unknown function	N/A	2451	279.8	3898.6	13.9	3.8	0.86	4.39	1.11236e-05	0.0500341	8.221e-05	0	279.75	3898.6	60.75	88.8					0.547675
PY17X_1113300	conserved Plasmodium protein, unknown function	N/A	664.1	186.2	982.8	5.28	2.4	0.55	4.39	1.11442e-05	0.0501154	8.224e-05	0	186.15	982.767	8.3	36.4	Flagged				2.13276
PY17X_0209900	conserved Plasmodium protein, unknown function	N/A	55.5	0	92.5	405	8.7	1.97	4.39	1.1163e-05	0.0501889	8.226e-05	0	0	92.5	0	10.8333	Flagged				23.369
PY17X_1309600	RNA polymerase II transcription factor B subunit 5, putative	TFB5	62	0	103.4	453	8.8	2.01	4.39	1.12058e-05	0.0503701	8.246e-05	0	0	103.367	0	92.5667					26.464
PY17X_0832100	cytochrome c oxidase subunit 6B, putative	COX6B	3240.2	755.4	4896.8	6.48	2.7	0.61	4.39	1.1229e-05	0.0504633	8.251e-05	0	755.4	4896.77	69.15	86.4333					0.321859
PY17X_0415900	conserved Plasmodium protein, unknown function	N/A	961.6	1897.6	337.7	0.178	-2.5	0.57	-4.39	1.12465e-05	0.0505306	8.252e-05	0	1897.55	337.7	21.2	11.6	Flagged	Resolved			-0.869939
PY17X_0511200	conserved protein, unknown function	N/A	1093.9	218.2	1677.7	7.7	2.9	0.67	4.39	1.13929e-05	0.0511769	8.347e-05	0	218.15	1677.67	6.55	26.0667	Flagged				1.99264
PY17X_0106100	DNA repair protein RAD50, putative	RAD50	1085.3	194.1	1679.5	8.66	3.1	0.71	4.38	1.16281e-05	0.0522217	8.507e-05	0	194.05	1679.5	2.8	34.2667	Flagged				3.61331
PY17X_0809100	kinesin-8X, putative	N/A	839.6	1969.6	86.3	0.0435	-4.5	1.03	-4.37	1.22516e-05	0.0550097	8.951e-05	0	1969.55	86.2667	24.4	11.7	Flagged	Resolved			-1.06037
PY17X_1122300	conserved Plasmodium protein, unknown function	N/A	176.1	390.9	33	0.0851	-3.6	0.81	-4.37	1.25484e-05	0.0563299	9.154e-05	0	390.9	32.9667	37.45	35.4333	Flagged	Resolved			-0.0798585
PY17X_1364300	isocitrate dehydrogenase [NADP], mitochondrial, putative	IDH	984.1	269.1	1460.8	5.43	2.4	0.56	4.36	1.28099e-05	0.0574907	9.332e-05	0	269.1	1460.8	21.7	56.3					1.37544
PY17X_1132200	phosphoinositide phosphatase SAC1, putative	SAC1	584.5	157.3	869.2	5.52	2.5	0.57	4.36	1.30358e-05	0.0584918	9.483e-05	0	157.35	869.233	8.95	36.8	Flagged				2.03975
PY17X_1127300	conserved Plasmodium protein, unknown function	N/A	794	1572.1	275.3	0.175	-2.5	0.58	-4.35	1.33111e-05	0.0597134	9.669e-05	0	1572.05	275.333	89.9	78.8					-0.190125
PY17X_0925600	GrpE protein homolog, mitochondrial, putative	MGE1	1053.2	244.7	1592.2	6.5	2.7	0.62	4.35	1.36748e-05	0.0613315	9.919e-05	0	244.65	1592.23	22.9	40.2					0.811848
PY17X_1025600	conserved Plasmodium protein, unknown function	N/A	79.6	1.1	132	113	6.8	1.57	4.34	1.44336e-05	0.0647203	0.0001045	0	1.1	132.033	9.4	66.1					2.81392
PY17X_0110800	transcription elongation factor SPT5, putative	SPT5	2651.8	367	4175	11.4	3.5	0.81	4.33	1.46727e-05	0.0657776	0.0001061	0	367	4175.03	9.5	42.5					2.16146
PY17X_1028700	conserved protein, unknown function	N/A	1931.9	431.8	2932	6.8	2.8	0.64	4.33	1.48195e-05	0.0664209	0.000107	0	431.8	2931.97	12.3	54.5667					2.14936
PY17X_1441900	histone chaperone ASF1, putative	ASF1	2910	5256.6	1345.6	0.256	-2	0.45	-4.33	1.49792e-05	0.0671218	0.000108	0	5256.65	1345.57	88.4	90.6333					0.0359954
PY17X_1324700	thioredoxin 1, putative	TRX1	3799.9	7406.8	1395.2	0.188	-2.4	0.56	-4.32	1.56234e-05	0.0699926	0.0001125	0	7406.8	1395.2	95.5	93.2333					-0.0346549
PY17X_0818400	conserved Plasmodium protein, unknown function	N/A	8724.8	1569.8	13494.7	8.59	3.1	0.72	4.32	1.57234e-05	0.0704251	0.0001131	0	1569.85	13494.7	25.1	52.2667					1.0582
PY17X_1463900	conserved Plasmodium protein, unknown function	N/A	13941.2	2335.4	21678.5	9.28	3.2	0.75	4.31	1.59683e-05	0.0715061	0.0001147	0	2335.35	21678.5	75.5	86.8					0.201218
PY17X_0509600	ATP synthase-associated protein, putative	N/A	53.8	0	89.7	392	8.6	2	4.31	1.6087e-05	0.0720214	0.0001154	0	0	89.7	0	75.8667					26.177
PY17X_1345400	mitochondrial fission 1 protein, putative	FIS1	811	139.9	1258.3	9.02	3.2	0.74	4.31	1.6183e-05	0.0724351	0.0001159	0	139.9	1258.33	9.75	84.1					3.10863
PY17X_0936700	conserved protein, unknown function	N/A	567	1317.2	66.9	0.0503	-4.3	1	-4.31	1.63831e-05	0.0733146	0.0001172	0	1317.15	66.9333	60.85	22.3333					-1.44606
PY17X_0522900	conserved Plasmodium protein, unknown function	N/A	67.9	0.6	112.9	185	7.5	1.75	4.3	1.67462e-05	0.0749224	0.0001196	0	0.55	112.867	1.95	10.3333	Flagged				2.40576
PY17X_1353100	AMMECR1 domain-containing protein, putative	N/A	572.4	113	878.7	7.77	3	0.69	4.3	1.71783e-05	0.0768384	0.0001225	0	113	878.733	10	56.8667					2.50758
PY17X_0312500	conserved Plasmodium protein, unknown function	N/A	2551.2	47.3	4220.5	88.9	6.5	1.51	4.3	1.73236e-05	0.0774713	0.0001234	0	47.3	4220.47	6.85	83.2667					3.60356
PY17X_1450800	homocysteine S-methyltransferase, putative	N/A	55.8	0	93	406	8.7	2.02	4.29	1.76891e-05	0.0790879	0.0001257	0	0	93	0	29.3	Flagged				24.8044
PY17X_0617900	calcium-dependent protein kinase 4, putative	CDPK4	4124	7799.4	1673.7	0.214	-2.2	0.52	-4.29	1.76989e-05	0.0791141	0.0001257	0	7799.4	1673.73	66.55	63.0667					-0.077561
PY17X_1022200	ankyrin-repeat protein, putative	N/A	506.9	55.1	808.2	14.7	3.9	0.9	4.29	1.77366e-05	0.0792647	0.0001258	0	55.1	808.167	8.3	77.2667					3.21866
PY17X_0944700	DNA-directed RNA polymerase III subunit RPC8, putative	RPC25	1030	215.5	1572.9	7.3	2.9	0.67	4.29	1.79304e-05	0.0801016	0.0001268	0	215.5	1572.93	18.15	38.7667	Flagged	Resolved			1.09485
PY17X_1208500	roadblock/LC7 domain-containing protein, putative	N/A	2966.6	6439.4	651.5	0.101	-3.3	0.77	-4.29	1.79319e-05	0.0801016	0.0001268	0	6439.4	651.467	98.15	89.9					-0.126667
PY17X_1405900	conserved Plasmodium protein, unknown function	N/A	56.3	0	93.8	409	8.7	2.02	4.29	1.80381e-05	0.0805581	0.0001274	0	0	93.8333	0	56.4333					25.75
PY17X_0403200	pre-mRNA-splicing factor PRP46, putative	PRP46	87.8	0.6	146	240	7.9	1.84	4.29	1.81186e-05	0.0808996	0.0001278	0	0.55	146	2.9	40.7333					3.81208
PY17X_1346100	conserved Plasmodium protein, unknown function	N/A	168.5	409	8.1	0.0209	-5.6	1.3	-4.28	1.83284e-05	0.0818181	0.0001291	0	409	8.13333	37.2	8.16667	Flagged				-2.18748
PY17X_0604200	AATF domain-containing protein, putative	N/A	2330.2	5182.9	428.4	0.0827	-3.6	0.84	-4.27	1.91871e-05	0.085632	0.0001349	0	5182.9	428.433	22	46.9					1.09208
PY17X_1105000	conserved Plasmodium protein, unknown function	N/A	1715.4	35.5	2835.3	79.6	6.3	1.48	4.27	1.93009e-05	0.0861204	0.0001356	0	35.5	2835.3	19.5	84.7333					2.11946
PY17X_0406600	cytochrome b-c1 complex subunit 8, putative	QCR8	4465.8	1501.7	6441.9	4.29	2.1	0.49	4.27	1.9416e-05	0.0866149	0.0001361	0	1501.65	6441.87	81.5	90.2					0.146327
PY17X_0402200	fam-b protein	N/A	263.1	8.6	432.8	49.3	5.6	1.32	4.27	1.94301e-05	0.0866582	0.0001361	0	8.6	432.833	10.5	67.2333					2.67879
PY17X_1111000	stripes inner membrane complex protein, putative	SIP	3495.2	674.4	5375.7	7.97	3	0.7	4.26	2.06166e-05	0.0919293	0.0001442	0	674.4	5375.7	53.7	88.8					0.725638
PY17X_0512700	conserved Plasmodium protein, unknown function	N/A	46.2	0	77	337	8.4	1.97	4.26	2.07414e-05	0.092465	0.0001449	0	0	76.9667	0	82.0667					26.2903
PY17X_0305800	C2 domain-containing protein 5, putative	N/A	1127.6	363.2	1637.2	4.51	2.2	0.51	4.26	2.07887e-05	0.0926554	0.000145	0	363.25	1637.2	6.35	48.1667					2.92321
PY17X_1239900	conserved Plasmodium protein, unknown function	N/A	5065.3	12462	134.1	0.0108	-6.5	1.54	-4.25	2.163e-05	0.0963833	0.0001507	0	12462	134.133	24.05	11	Flagged	Resolved			-1.12853
PY17X_0510100	exported protein 3, putative	EXP3	1383.5	2722.2	491	0.18	-2.5	0.58	-4.24	2.19963e-05	0.0979937	0.000153	0	2722.25	491.033	33.85	35.6	Flagged	Resolved			0.0727214
PY17X_1038100	WD repeat-containing protein 65, putative	WDR65	638.4	1582.1	9.3	0.00558	-7.5	1.76	-4.24	2.20626e-05	0.098267	0.0001533	0	1582.1	9.33333	18.6	1.1	Flagged				-4.07973
PY17X_1351900	conserved protein, unknown function	N/A	53.3	0	88.8	387	8.6	2.03	4.24	2.21872e-05	0.0987997	0.0001539	0	0	88.7667	0	32.6333	Flagged				24.9598
PY17X_1354700	conserved Plasmodium protein, unknown function	N/A	98	1.6	162.3	94.6	6.6	1.55	4.24	2.25599e-05	0.100437	0.0001563	0	1.6	162.267	1.7	34.1	Flagged				4.32616
PY17X_0833600	CH domain-containing protein, putative	N/A	1170.4	2434.9	327.4	0.135	-2.9	0.68	-4.23	2.32879e-05	0.103654	0.0001611	0	2434.95	327.367	54.65	45					-0.280296
PY17X_1434200	glycerol-3-phosphate dehydrogenase [NAD(+)], putative	N/A	781	1590.7	241.2	0.152	-2.7	0.64	-4.23	2.38222e-05	0.106009	0.0001646	0	1590.7	241.167	75.25	64.2667					-0.227621
PY17X_1136100	rhomboid protease ROM7, putative	ROM7	57.2	0	95.3	416	8.7	2.06	4.22	2.39307e-05	0.106468	0.0001651	0	0	95.3333	0	45.7					25.4457
PY17X_0709800	conserved protein, unknown function	N/A	662.9	171.1	990.8	5.8	2.5	0.6	4.22	2.44902e-05	0.108932	0.0001687	0	171.05	990.8	25.8	83.1667					1.68863
PY17X_0515100	transcription elongation factor SPT4, putative	SPT4	770.9	172.4	1169.9	6.79	2.8	0.65	4.22	2.45115e-05	0.109002	0.0001687	0	172.45	1169.87	48.5	83					0.775127
PY17X_1405800	site-2 protease S2P, putative	S2P	45.3	0	75.6	330	8.4	1.98	4.22	2.46853e-05	0.109751	0.0001696	0	0	75.5667	0	24.5333	Flagged				24.5482
PY17X_1415300	serine/threonine protein kinase PK9, putative	N/A	266.1	530.3	90	0.17	-2.6	0.61	-4.22	2.48762e-05	0.110575	0.0001707	0	530.3	90.0333	9.35	23.9667	Flagged	Resolved			1.35799
PY17X_0304700	conserved Plasmodium protein, unknown function	N/A	1387.2	329.2	2092.5	6.35	2.7	0.63	4.21	2.51938e-05	0.111961	0.0001727	0	329.25	2092.47	10.6	44.5					2.06974
PY17X_1339100	inorganic anion antiporter, putative	N/A	1081	1989	475.7	0.239	-2.1	0.49	-4.21	2.52638e-05	0.112247	0.0001729	0	1989.05	475.733	56.2	60.9333					0.116662
PY17X_0605800	sexual stage-specific protein G37, putative	G37	1418.5	497.8	2032.3	4.08	2	0.48	4.21	2.59374e-05	0.115214	0.0001773	0	497.8	2032.27	46.05	82.4333					0.840027
PY17X_1419600	conserved protein, unknown function	N/A	2343.6	5123.7	490.2	0.0957	-3.4	0.81	-4.2	2.63684e-05	0.117102	0.00018	0	5123.7	490.2	43.2	40.9333					-0.0777552
PY17X_1010900	clathrin light chain, putative	CLC	258.7	6.4	426.9	64.8	6	1.44	4.19	2.76511e-05	0.122753	0.0001882	0	6.45	426.9	8.45	75.0667					3.15115
PY17X_0504500	conserved Plasmodium protein, unknown function	N/A	49.3	0	82.2	360	8.5	2.03	4.19	2.76532e-05	0.122753	0.0001882	0	0	82.2333	0	33.1	Flagged				24.9803
PY17X_0936500	protein tyrosine phosphatase, putative	PRL	2798.7	5512	989.9	0.18	-2.5	0.59	-4.19	2.79621e-05	0.124096	0.0001901	0	5512.05	989.867	85.75	87.9333					0.0362735
PY17X_1105900	actin-like protein, putative	ALP2b	47.4	0	79	346	8.4	2.01	4.19	2.81258e-05	0.124794	0.000191	0	0	78.9667	0	21.3333	Flagged				24.3466
PY17X_0920200	conserved Plasmodium protein, unknown function	N/A	51.4	0	85.7	375	8.5	2.04	4.19	2.85152e-05	0.126494	0.0001933	0	0	85.7333	0	54.7					25.705
PY17X_0932400	peptidyl-tRNA hydrolase ICT1, putative	ICT1	46.8	0	78	340	8.4	2.01	4.18	2.86468e-05	0.127049	0.0001939	0	0	77.9667	0	73.6667					26.1345
PY17X_0603000	fam-a protein	N/A	46.7	0	77.8	340	8.4	2.01	4.18	2.86986e-05	0.127249	0.0001939	0	0	77.8	0	64.8					25.9495
PY17X_0303600	conserved Plasmodium protein, unknown function	N/A	216.4	490.7	33.6	0.0678	-3.9	0.93	-4.18	2.87145e-05	0.127292	0.0001939	0	490.7	33.5667	25.55	18.2667	Flagged	Resolved			-0.48411
PY17X_1303500	reticulocyte binding protein, putative	Py235	52.2	0	87.1	380	8.6	2.06	4.17	3.04649e-05	0.135021	0.0002055	0	0	87.0667	0	6.06667	Flagged				22.5325
PY17X_1249400	Plasmodium exported protein, unknown function	N/A	1681.7	419.4	2523.3	6.02	2.6	0.62	4.17	3.06847e-05	0.135964	0.0002067	0	419.35	2523.3	57.4	87.8667					0.614265
PY17X_0623200	tRNAHis guanylyltransferase, putative	N/A	1023.2	119.2	1625.8	13.7	3.8	0.91	4.16	3.12508e-05	0.138441	0.0002102	0	119.25	1625.83	14.95	63.4					2.08434
PY17X_0717800	GTP:AMP phosphotransferase, putative	GAK	648.6	129.6	994.6	7.69	2.9	0.71	4.16	3.1692e-05	0.140364	0.0002127	0	129.65	994.633	34.6	69.5667					1.00762
PY17X_0830400	protein kinase, putative	N/A	3581.8	6153.1	1867.6	0.304	-1.7	0.41	-4.16	3.17054e-05	0.140392	0.0002127	0	6153.1	1867.63	28.95	37.1667	Flagged	Resolved			0.360446
PY17X_0827500	perforin-like protein 3	PPLP3	1879.5	42	3104.6	73.8	6.2	1.49	4.16	3.21037e-05	0.142123	0.0002151	0	41.95	3104.6	5.75	53.4					3.21521
PY17X_0930700	ubiquitin-protein ligase, putative	N/A	433.9	887.2	131.8	0.148	-2.8	0.66	-4.16	3.239e-05	0.143358	0.0002167	0	887.15	131.8	9.05	11.9	Flagged	Resolved			0.394972
PY17X_1369200	N6-adenine-specific methylase, putative	N/A	810.5	233.8	1195	5.11	2.4	0.57	4.15	3.30685e-05	0.146328	0.000221	0	233.85	1195	12.35	76.4667					2.63032
PY17X_0624800	protein kinase, putative	N/A	723.3	1409	266.1	0.189	-2.4	0.58	-4.14	3.43155e-05	0.151812	0.000229	0	1409.05	266.1	11.85	12.7	Flagged	Resolved			0.0999414
PY17X_0302400	condensin-2 complex subunit H2, putative	CAPH2	435.9	1014	50.4	0.049	-4.4	1.05	-4.14	3.44554e-05	0.152396	0.0002296	0	1014.05	50.4333	21.05	11.7	Flagged	Resolved			-0.847312
PY17X_1459300	vacuolar-sorting protein SNF7, putative	SNF7	732.6	168.4	1108.8	6.59	2.7	0.66	4.14	3.51322e-05	0.155354	0.0002338	0	168.4	1108.8	21.55	90.7					2.07341
PY17X_1038700	RNA-binding protein, putative	N/A	1584	368.4	2394.4	6.5	2.7	0.65	4.13	3.55555e-05	0.157191	0.0002364	0	368.4	2394.4	14.75	48.4333					1.71529
PY17X_1142300	ribosomal protein S17, mitochondrial, putative	mtRPS17	427.1	73.3	662.9	9.01	3.2	0.77	4.12	3.71669e-05	0.164273	0.0002465	0	73.35	662.9	29.4	96.9333					1.72118
PY17X_0830000	parasitophorous vacuolar protein 5, putative	PV5	2182.6	3977.8	985.9	0.248	-2	0.49	-4.12	3.71742e-05	0.164273	0.0002465	0	3977.75	985.9	73.9	72.7					-0.023619
PY17X_1467000	ATP-dependent RNA helicase DRS1, putative	DRS1	49.1	0	81.8	358	8.5	2.06	4.11	3.88173e-05	0.171495	0.000257	0	0	81.7667	0	25.3667	Flagged				24.5964
PY17X_0406900	glutaredoxin 1, putative	GRX1	4970.4	1490.2	7290.5	4.89	2.3	0.56	4.11	3.9444e-05	0.174224	0.0002608	0	1490.2	7290.5	58.3	67.5					0.211392
PY17X_0520000	conserved Plasmodium membrane protein, unknown function	N/A	46.1	0	76.8	336	8.4	2.04	4.11	3.97781e-05	0.17566	0.0002627	0	0	76.8	0	47.9333					25.5145
PY17X_0912200	conserved Plasmodium protein, unknown function	N/A	156.5	383.9	4.9	0.0126	-6.3	1.54	-4.11	4.01956e-05	0.177464	0.0002651	0	383.9	4.9	19.2	0.966667	Flagged				-4.31194
PY17X_1103200	conserved Plasmodium protein, unknown function	N/A	54.4	0	90.6	395	8.6	2.1	4.1	4.07229e-05	0.179751	0.0002683	0	0	90.6333	0	38.1667	Flagged				25.1858
PY17X_1318700	conserved Plasmodium protein, unknown function	N/A	597.3	1237	170.8	0.138	-2.9	0.7	-4.1	4.11495e-05	0.181593	0.0002707	0	1236.95	170.8	19.4	19.8	Flagged	Resolved			0.0294438
PY17X_0709100	WPP motif-containing protein, putative	N/A	1113.1	28.5	1836.1	64.1	6	1.46	4.1	4.12258e-05	0.181888	0.0002709	0	28.5	1836.1	29.7	89.1					1.58496
PY17X_1146500	conserved Plasmodium protein, unknown function	N/A	1137.9	128.1	1811.2	14.1	3.8	0.93	4.1	4.19037e-05	0.184837	0.000275	0	128.1	1811.17	24.3	64.5					1.40834
PY17X_1022000	serine/threonine protein phosphatase 7, putative	PP7	1387.2	451.1	2011.3	4.46	2.2	0.53	4.09	4.22658e-05	0.186392	0.000277	0	451.1	2011.33	7.8	38.6667	Flagged				2.30954
PY17X_0705600	SAYSvFN domain-containing protein, putative	N/A	44	0	73.3	320	8.3	2.03	4.09	4.23579e-05	0.186756	0.0002772	0	0	73.2667	0	57.4667					25.7762
PY17X_0933000	MFS domain-containing protein P115, putative	N/A	46	0	76.7	335	8.4	2.05	4.09	4.2494e-05	0.187314	0.0002778	0	0	76.6667	0	15.9	Flagged				23.9225
PY17X_1351000	conserved Plasmodium protein, unknown function	N/A	546.8	118.8	832.2	7	2.8	0.69	4.09	4.2707e-05	0.18821	0.0002788	0	118.8	832.167	20.15	77.9					1.95084
PY17X_0209600	conserved Plasmodium protein, unknown function	N/A	3723.9	1231.2	5385.6	4.37	2.1	0.52	4.09	4.33344e-05	0.190931	0.0002825	0	1231.25	5385.63	87.25	94.4333					0.114141
PY17X_0207800	2-C-methyl-D-erythritol 4-phosphate cytidylyltransferase, putative	IspD	957.8	24.2	1580.2	64.9	6	1.48	4.07	4.67459e-05	0.205916	0.0003044	0	24.2	1580.17	1.85	50.6					4.77354
PY17X_1322900	hemolysin III, putative	HlyIII	571.3	1196.7	154.4	0.129	-3	0.73	-4.07	4.73101e-05	0.208354	0.0003077	0	1196.65	154.433	63.75	63.3					-0.0102198
PY17X_0623600	conserved Plasmodium protein, unknown function	N/A	829.7	185.7	1259	6.79	2.8	0.68	4.07	4.76514e-05	0.209809	0.0003095	0	185.65	1259.03	8.2	50.0667					2.61015
PY17X_1324200	conserved Plasmodium protein, unknown function	N/A	633.3	1293.2	193.5	0.15	-2.7	0.67	-4.07	4.78128e-05	0.210472	0.0003101	0	1293.15	193.467	28.55	26.0667	Flagged	Resolved			-0.131285
PY17X_1107500	transcription factor 25, putative	TCF25	1269.4	375.4	1865.5	4.97	2.3	0.57	4.07	4.80207e-05	0.211339	0.0003111	0	375.35	1865.5	12.2	31.9	Flagged	Resolved			1.38668
PY17X_0933600	guanine nucleotide-exchange factor SEC12, putative	SEC12	584.2	13.4	964.6	71.1	6.2	1.51	4.06	4.81981e-05	0.212071	0.0003118	0	13.45	964.633	0.85	59.4333					6.12766
PY17X_1144500	conserved Plasmodium protein, unknown function	N/A	44	0	73.3	321	8.3	2.05	4.06	4.83738e-05	0.212797	0.0003126	0	0	73.3333	0	36.7	Flagged				25.1293
PY17X_0910200	conserved Plasmodium protein, unknown function	N/A	9997.6	18933.7	4040.3	0.213	-2.2	0.55	-4.06	4.85146e-05	0.213367	0.0003131	0	18933.7	4040.27	38.45	44.7					0.217291
PY17X_0606100	conserved protein, unknown function	N/A	1213.1	215.7	1878	8.72	3.1	0.77	4.06	4.9286e-05	0.21671	0.0003175	0	215.7	1878.03	33.6	87.5					1.38082
PY17X_1137400	conserved Plasmodium protein, unknown function	N/A	71.8	0	119.7	524	9	2.23	4.06	4.93142e-05	0.216785	0.0003175	0	0	119.733	0	4.26667	Flagged				22.0247
PY17X_1201100	fam-a protein	N/A	54.2	135.7	0	0.0011	-9.8	2.42	-4.06	4.94666e-05	0.217406	0.000318	0	135.65	0	11.1	0	Flagged				-23.4041
PY17X_1224000	conserved Plasmodium protein, unknown function	N/A	1636.5	318	2515.3	7.91	3	0.74	4.05	5.06079e-05	0.222371	0.0003247	0	318.05	2515.33	5.65	40.3667					2.83684
PY17X_1227600	ferlin-like protein, putative	FLP	815.9	1599.4	293.5	0.184	-2.4	0.6	-4.05	5.06346e-05	0.222438	0.0003247	0	1599.4	293.467	8.3	11	Flagged	Resolved			0.40632
PY17X_0216200	Plasmodium exported protein, unknown function	N/A	1385	2806.9	437.1	0.156	-2.7	0.66	-4.05	5.1077e-05	0.22433	0.0003271	0	2806.9	437.067	54.55	65.6333					0.26685
PY17X_1145600	ribosomal protein L1, putative	N/A	44.2	0	73.7	322	8.3	2.06	4.05	5.2316e-05	0.229719	0.0003347	0	0	73.7333	0	36.6	Flagged				25.1253
PY17X_0703500	ribosomal protein L21, apicoplast, putative	N/A	960.6	28	1582.3	56.3	5.8	1.44	4.04	5.29309e-05	0.232367	0.0003382	0	27.95	1582.3	6.9	74.4					3.43063
PY17X_1328300	snRNA-activating protein complex subunit 3, putative	SNAPC3	43	0	71.6	313	8.3	2.05	4.04	5.44227e-05	0.238861	0.0003473	0	0	71.5667	0	14.8	Flagged				23.8191
PY17X_1225800	AP-3 complex subunit delta, putative	N/A	1531.3	423.2	2270	5.36	2.4	0.6	4.03	5.47002e-05	0.240024	0.0003486	0	423.25	2270	6.9	20.9333	Flagged				1.60113
PY17X_0417300	protein YOP1, putative	YOP1	1638.6	3599.9	331	0.092	-3.4	0.85	-4.03	5.6339e-05	0.247159	0.0003586	0	3599.95	331	86.95	71.0333					-0.29169
PY17X_1123600	EGF-like membrane protein, putative	N/A	729.8	23.1	1200.9	51.6	5.7	1.41	4.03	5.68399e-05	0.2493	0.0003613	0	23.1	1200.9	19	79.8667					2.07159
PY17X_1225700	plasmepsin X, putative	PMX	11182.3	3303.6	16434.9	4.97	2.3	0.58	4.02	5.7119e-05	0.250467	0.0003627	0	3303.6	16434.9	47.15	64.5					0.452041
PY17X_0313800	sugar transporter, putative	N/A	913.4	197.6	1390.7	7.04	2.8	0.7	4.02	5.7892e-05	0.253798	0.0003671	0	197.55	1390.67	15.2	50.2333					1.72457
PY17X_1132700	conserved Plasmodium protein, unknown function	N/A	40	0	66.6	292	8.2	2.04	4.02	5.92634e-05	0.259751	0.0003753	0	0	66.6	0	25.2333	Flagged				24.5888
PY17X_0503600	peptidase, putative	N/A	1397.8	541	1969	3.64	1.9	0.46	4.01	5.95058e-05	0.260754	0.0003764	0	541	1968.97	25.4	76.4333					1.58937
PY17X_0408600	DNA polymerase delta small subunit, putative	N/A	1105.9	2725.1	26.5	0.00961	-6.7	1.67	-4.01	6.08879e-05	0.26675	0.0003847	0	2725.05	26.5	51.65	19.5333					-1.40283
PY17X_1443900	proliferating cell nuclear antigen 2, putative	PCNA2	346.3	808.6	38.1	0.0472	-4.4	1.1	-4.01	6.12493e-05	0.268272	0.0003865	0	808.6	38.1333	49.5	32.2333					-0.618875
PY17X_1146400	conserved Plasmodium protein, unknown function	N/A	54.3	0	90.5	395	8.6	2.15	4.01	6.17342e-05	0.270334	0.000389	0	0	90.5333	0	9.2	Flagged				23.1332
PY17X_0420500	alpha tubulin 1	N/A	1268.2	307.1	1909	6.21	2.6	0.66	4.01	6.19232e-05	0.2711	0.0003898	0	307.15	1908.97	22.7	70.2333					1.62946
PY17X_1413500	peptidyl-prolyl cis-trans isomerase, putative	N/A	187.5	7.6	307.6	40	5.3	1.33	4	6.25093e-05	0.273603	0.000393	0	7.55	307.567	11.45	69.4667					2.60097
PY17X_1329000	meiotic nuclear division protein 1, putative	MND1	2471.7	123.8	4036.9	32.5	5	1.26	4	6.33866e-05	0.27738	0.000398	0	123.85	4036.87	39.95	90.4333					1.17866
PY17X_0503500	serine/threonine protein phosphatase 8, putative	PPP8	3326.5	823.2	4995.3	6.07	2.6	0.65	4	6.42011e-05	0.28088	0.0004026	0	823.15	4995.33	9.25	13.3667	Flagged	Resolved			0.531114
PY17X_0203000	early transcribed membrane protein	ETRAMP	11538.8	20149.8	5798.1	0.288	-1.8	0.45	-4	6.43481e-05	0.281407	0.0004026	0	20149.8	5798.13	86	81.0333					-0.0858212
PY17X_1319200	calcineurin subunit B, putative	CNB	956.5	1915.8	317.1	0.166	-2.6	0.65	-4	6.43511e-05	0.281407	0.0004026	0	1915.75	317.067	52.5	75.1667					0.517776
PY17X_1115200	tRNA Phenylalanine	N/A	45	0	75	328	8.4	2.09	3.99	6.54012e-05	0.285934	0.0004086	0	0	74.9667	0	96.8					26.5285
PY17X_1306800	DEAD/DEAH box helicase, putative	N/A	43.3	0	72.2	316	8.3	2.08	3.99	6.58143e-05	0.287674	0.0004107	0	0	72.2	0	9.3	Flagged				23.1488
PY17X_0513800	conserved Plasmodium protein, unknown function	N/A	3802.4	1508.7	5331.5	3.53	1.8	0.46	3.99	6.60592e-05	0.288679	0.0004117	0	1508.7	5331.53	73.3	84.0333					0.197149
PY17X_1413700	TMEM238 domain-containing protein, putative	N/A	47.3	0	78.8	344	8.4	2.11	3.99	6.6292e-05	0.28963	0.0004127	0	0	78.8	0	8.73333	Flagged				23.0581
PY17X_0616200	conserved Plasmodium protein, unknown function	N/A	47.7	0	79.5	347	8.4	2.12	3.98	6.75709e-05	0.29515	0.0004201	0	0	79.4667	0	41.2333					25.2973
PY17X_1408700	conserved Plasmodium protein, unknown function	N/A	51	0	85	371	8.5	2.14	3.98	6.87661e-05	0.300301	0.000427	0	0	85	0	47.2667					25.4943
PY17X_1361500	DNA-directed RNA polymerases I, II, and III subunit RPABC4, putative	RPB12	2111.8	411.4	3245.3	7.89	3	0.75	3.98	6.90321e-05	0.301394	0.0004282	0	411.4	3245.3	91.85	99.1333					0.110091
PY17X_0904300	PH-like domain-containing protein, putative	N/A	7322.1	2493.9	10540.9	4.23	2.1	0.52	3.98	6.9773e-05	0.304559	0.0004322	0	2493.9	10540.9	69.45	73					0.0719218
PY17X_0721800	apical merozoite protein, putative	N/A	47.8	0	79.7	347	8.4	2.12	3.98	7.00573e-05	0.30573	0.0004335	0	0	79.7333	0	57.5					25.7771
PY17X_0922500	conserved Plasmodium protein, unknown function	N/A	2961.6	667.2	4491.3	6.73	2.8	0.69	3.97	7.03904e-05	0.307113	0.000435	0	667.2	4491.27	41.25	73.6333					0.835965
PY17X_1014300	voltage-dependent anion-selective channel protein, putative	N/A	621.3	207.1	897.4	4.34	2.1	0.53	3.97	7.11013e-05	0.310144	0.0004388	0	207.15	897.4	22.3	56.1667					1.33267
PY17X_0821000	RNA-binding protein musashi, putative	HoMu	622.8	183.2	915.9	5	2.3	0.59	3.97	7.21003e-05	0.314429	0.0004445	0	183.25	915.867	28.15	89.2667					1.66499
PY17X_1127000	pyruvate kinase, putative	N/A	5211.3	9673.1	2236.8	0.231	-2.1	0.53	-3.97	7.33848e-05	0.319958	0.0004518	0	9673.1	2236.8	61.05	66.9					0.132015
PY17X_1115700	conserved Plasmodium protein, unknown function	N/A	690.5	1454.6	181.2	0.124	-3	0.76	-3.96	7.36707e-05	0.321131	0.0004531	0	1454.6	181.167	36.75	29.1	Flagged	Resolved			-0.336725
PY17X_0836100	adenylate kinase-like protein 2, putative	AKLP2	816.4	1737	202.7	0.117	-3.1	0.78	-3.96	7.38346e-05	0.321771	0.0004535	0	1737	202.667	63.6	47.4333					-0.423126
PY17X_0918000	conserved Plasmodium protein, unknown function	N/A	49	0	81.6	356	8.5	2.14	3.96	7.48537e-05	0.326137	0.0004592	0	0	81.6333	0	22.7667	Flagged				24.4404
PY17X_0709000	ribosomal protein L4, mitochondrial, putative	N/A	409.1	109.4	608.9	5.56	2.5	0.63	3.95	7.66509e-05	0.333891	0.0004697	0	109.45	608.9	9.3	55.9					2.58755
PY17X_1331850	conserved Plasmodium protein, unknown function	N/A	43.3	0	72.2	315	8.3	2.1	3.95	7.74456e-05	0.337276	0.0004736	0	0	72.1667	0	72.1667					26.1048
PY17X_1467100	conserved Plasmodium protein, unknown function	N/A	354.5	10.8	583.7	53.6	5.7	1.45	3.95	7.74835e-05	0.337363	0.0004736	0	10.75	583.7	1.2	51.4333					5.4216
PY17X_1231300	cyclin-like protein, putative	N/A	2625.4	439.2	4082.9	9.29	3.2	0.81	3.95	7.82922e-05	0.340806	0.000478	0	439.2	4082.93	15.7	40.7333					1.37545
PY17X_0107300	RING zinc finger protein, putative	N/A	1101.6	293.6	1640.3	5.59	2.5	0.63	3.95	7.87361e-05	0.342659	0.0004801	0	293.55	1640.33	26.4	65.3667					1.30802
PY17X_1451900	splicing factor 3B subunit 3, putative	SF3B3	1168.2	339.3	1720.8	5.08	2.3	0.6	3.93	8.31975e-05	0.361992	0.0005067	0	339.3	1720.83	10.2	36.0667	Flagged				1.8221
PY17X_1120900	conserved Plasmodium protein, unknown function	N/A	507.8	939.1	220.2	0.234	-2.1	0.53	-3.93	8.50439e-05	0.369941	0.0005171	0	939.1	220.233	59.15	84.2333					0.510013
PY17X_0837800	mitochondrial-processing peptidase subunit beta, putative	QCR1	1455.9	461.5	2118.7	4.59	2.2	0.56	3.93	8.51052e-05	0.370123	0.0005171	0	461.55	2118.73	27.6	55.6					1.01042
PY17X_0612400	heat shock protein DNAJ homologue Pfj4, putative	N/A	2215.8	4393.1	764.3	0.174	-2.5	0.64	-3.93	8.57986e-05	0.373052	0.0005207	0	4393.1	764.3	83.8	81.7					-0.0366142
PY17X_0615600	conserved Plasmodium protein, unknown function	N/A	3547.1	543	5549.9	10.2	3.4	0.85	3.93	8.60671e-05	0.374134	0.0005217	0	542.95	5549.9	67.55	80.2667					0.248845
PY17X_0506900	deoxyribose-phosphate aldolase, putative	DPA	551.2	194.5	789.1	4.05	2	0.51	3.92	8.70204e-05	0.378191	0.0005264	0	194.5	789.067	25.05	87.3333					1.80172
PY17X_1405100	DNA-directed RNA polymerase II subunit RPB11, putative	RPB11	46.5	0	77.5	339	8.4	2.14	3.92	8.70521e-05	0.378241	0.0005264	0	0	77.4667	0	77.9333					26.2157
PY17X_1242700	mitochondrial import receptor subunit TOM22, putative	TOM22	983.9	118.7	1560.8	13.2	3.7	0.95	3.92	8.91205e-05	0.387139	0.0005383	0	118.7	1560.77	12.15	75.9667					2.64441
PY17X_0826700	phosphoglycerate kinase, putative	PGK	3609.7	6537	1658.2	0.254	-2	0.51	-3.92	8.99625e-05	0.390707	0.0005428	0	6536.95	1658.23	67.75	68.6333					0.0186885
PY17X_1446200	conserved protein, unknown function	N/A	2397.6	656.2	3558.5	5.42	2.4	0.62	3.91	9.1719e-05	0.398244	0.0005527	0	656.2	3558.5	30.5	62					1.02346
PY17X_1104200	actin-depolymerizing factor 1, putative	ADF1	2475.9	956.3	3489	3.65	1.9	0.48	3.91	9.34779e-05	0.405788	0.0005626	0	956.35	3488.97	60.45	76					0.330257
PY17X_0812400	proteasome activator 28, putative	PA28	434.6	124.3	641.5	5.15	2.4	0.61	3.91	9.37648e-05	0.406939	0.0005637	0	124.35	641.533	10.1	63.2					2.64557
PY17X_1434700	perforin-like protein 2	PPLP2	2224.5	3906.8	1103	0.282	-1.8	0.47	-3.9	9.42812e-05	0.409086	0.0005661	0	3906.8	1102.97	49.65	51.5					0.0527787
PY17X_0711000	Snf2-related CBP activator, putative	SRCAP	903.9	278.4	1320.8	4.75	2.2	0.58	3.9	9.52713e-05	0.413287	0.0005714	0	278.35	1320.83	8.35	25.8	Flagged				1.62752
PY17X_0941000	succinate--CoA ligase [ADP-forming] subunit alpha, putative	N/A	5809	1054.9	8978.4	8.51	3.1	0.79	3.89	9.96027e-05	0.431977	0.0005967	1	1054.9	8978.43	40.7	79.1					0.958649
PY17X_1345600	conserved Plasmodium protein, unknown function	N/A	49.6	0	82.6	362	8.5	2.19	3.88	0.000103615	0.449194	0.0006193	1	0	82.6	0	13.9	Flagged				23.7286
PY17X_1435200	multiple RNA-binding domain-containing protein 1, putative	MRD1	1282.2	350.5	1903.3	5.43	2.4	0.63	3.88	0.00010362	0.449194	0.0006193	1	350.55	1903.33	14.3	48.6333					1.76593
PY17X_0310100	SRR1-like protein	N/A	51.7	0	86.1	375	8.6	2.2	3.88	0.000104345	0.452229	0.0006229	1	0	86.1333	0	41.4333					25.3043
PY17X_1229000	peptidyl-prolyl cis-trans isomerase, putative	CYP24	450.1	27	732.2	27.4	4.8	1.23	3.88	0.000106623	0.461999	0.0006357	1	26.95	732.2	4.6	77.7					4.07821
PY17X_0611100	zinc finger protein, putative	N/A	4307.2	526.3	6827.7	13	3.7	0.95	3.87	0.000106748	0.462434	0.0006357	1	526.3	6827.73	17.8	63.8667					1.84319
PY17X_1433700	conserved Plasmodium protein, unknown function	N/A	448.3	1113	5.1	0.00427	-7.9	2.04	-3.86	0.000113117	0.489911	0.0006729	1	1112.95	5.13333	29.2	1.46667	Flagged				-4.31535
PY17X_0707500	alpha/beta hydrolase, putative	N/A	641.9	1291.7	208.7	0.162	-2.6	0.68	-3.86	0.000113929	0.493313	0.0006764	1	1291.7	208.667	41.8	41.9667					0.00574093
PY17X_1455600	sphingomyelin phosphodiesterase, putative	N/A	429.2	876.3	131.2	0.15	-2.7	0.71	-3.86	0.000113967	0.493363	0.0006764	1	876.3	131.2	43.75	33.6333					-0.379391
PY17X_1309800	replication factor A protein 3, putative	RPA3	2230	4211.8	908.8	0.216	-2.2	0.57	-3.85	0.000117091	0.506771	0.0006941	1	4211.8	908.8	91.25	96.4333					0.0797074
PY17X_0104000	AT-rich interactive domain-containing protein, putative	N/A	79.8	177.5	14.6	0.0832	-3.6	0.93	-3.85	0.000118469	0.512617	0.0007014	1	177.5	14.6	3.2	2.3	Flagged	Resolved			-0.476438
PY17X_0927600	conserved Plasmodium protein, unknown function	N/A	537.5	19.9	882.5	44	5.5	1.42	3.85	0.000118833	0.51407	0.0007028	1	19.9	882.5	2.3	84.0667					5.19183
PY17X_1326200	exonuclease V, mitochondrial, putative	N/A	430.5	982.4	62.6	0.0636	-4	1.03	-3.84	0.000120907	0.522923	0.0007142	1	982.35	62.6	64.35	35.4333					-0.860833
PY17X_1231800	lysine-specific histone demethylase, putative	LSD2	4192.9	89.2	6928.7	77.5	6.3	1.63	3.84	0.000121496	0.52535	0.0007169	1	89.25	6928.67	1.65	26.6333	Flagged				4.01269
PY17X_0703400	conserved Plasmodium protein, unknown function	N/A	1198.3	158.2	1891.7	12	3.6	0.93	3.84	0.000123845	0.535384	0.0007299	1	158.25	1891.67	4.9	41.1333					3.06945
PY17X_1214000	hypoxanthine-guanine phosphoribosyltransferase, putative	HGPRT	3797.1	8000	995.2	0.124	-3	0.78	-3.84	0.000124268	0.537086	0.0007315	1	8000.05	995.2	88.65	86.0667					-0.042666
PY17X_0419700	prefoldin subunit 4, putative	N/A	37.7	0	62.8	275	8.1	2.11	3.84	0.000125214	0.541048	0.0007362	1	0	62.8	0	78.4333					26.225
PY17X_0922000	ATP-dependent 6-phosphofructokinase, putative	PFK11	3541.6	81.8	5848.2	71.4	6.2	1.61	3.83	0.000127599	0.551226	0.0007494	1	81.75	5848.2	2.4	20.3	Flagged				3.08037
PY17X_0807700	AAA family ATPase, putative	N/A	36.8	0	61.3	267	8.1	2.11	3.83	0.00013013	0.562033	0.0007634	1	0	61.3	0	25.0667	Flagged				24.5793
PY17X_0215900	IMP1-like protein, putative	IMP2	890.2	205.4	1346.7	6.56	2.7	0.71	3.82	0.000130837	0.564919	0.0007659	1	205.45	1346.67	40.85	71.0667					0.798837
PY17X_0846001	fam-a protein	N/A	37.2	0	61.9	270	8.1	2.11	3.82	0.000130859	0.564919	0.0007659	1	0	61.9333	18.3	30.0667	Flagged	Resolved			0.716321
PY17X_1356600	phosphoinositide-binding protein PH2, putative	PH2	185	6.4	304	46.1	5.5	1.45	3.82	0.000133477	0.576085	0.0007803	1	6.45	303.967	4.15	44.1					3.4096
PY17X_0502800	myosin essential light chain ELC, putative	ELC	1222.8	488.4	1712.4	3.51	1.8	0.47	3.82	0.000134119	0.578722	0.0007832	1	488.35	1712.37	70.2	79.2667					0.175243
PY17X_1132000	conserved Plasmodium protein, unknown function	N/A	43	0	71.8	314	8.3	2.17	3.82	0.00013446	0.579993	0.0007835	1	0	71.7667	0	22.1	Flagged				24.3975
PY17X_1436000	thrombospondin-related apical membrane protein	TRAMP	36.4	0	60.6	264	8	2.11	3.82	0.000134476	0.579993	0.0007835	1	0	60.6	0	38.6667	Flagged				25.2046
PY17X_1213300	DNA repair protein RAD23, putative	RAD23	49.7	0.6	82.5	135	7.1	1.86	3.82	0.00013574	0.585311	0.0007899	1	0.55	82.4667	5.05	30.9667	Flagged				2.61636
PY17X_1102700	chromatin assembly factor 1 subunit A, putative	CAF1A	2373	4297.9	1089.8	0.254	-2	0.52	-3.82	0.000136153	0.586956	0.0007914	1	4297.9	1089.77	38.3	40.2					0.0698511
PY17X_0809800	cleavage and polyadenylation specificity factor, putative	N/A	36.4	0	60.7	265	8.1	2.11	3.81	0.00013636	0.587711	0.0007917	1	0	60.7	0	10.4333	Flagged				23.3147
PY17X_0712400	BEM46-like protein	PBLP	5026.5	1746.7	7213.1	4.13	2	0.54	3.81	0.000136692	0.589006	0.0007928	1	1746.7	7213.13	74.8	74.1					-0.0135647
PY17X_1348600	transcriptional regulatory protein sir2a	Sir2A	1849.8	224.5	2933.2	13.1	3.7	0.97	3.81	0.000137516	0.592419	0.0007964	1	224.55	2933.23	23.65	83.9					1.82683
PY17X_1113800	conserved protein, unknown function	N/A	388.6	105.6	577.3	5.48	2.5	0.64	3.81	0.000137634	0.592788	0.0007964	1	105.55	577.3	16.6	87.4					2.39645
PY17X_1228800	alpha/beta hydrolase, putative	N/A	1760.1	263.5	2757.8	10.5	3.4	0.89	3.81	0.000138192	0.595056	0.0007987	1	263.5	2757.83	26	76.8667					1.56385
PY17X_0202900	Plasmodium exported protein, unknown function	N/A	524.6	1148.2	108.9	0.0944	-3.4	0.89	-3.81	0.000139415	0.600183	0.0008049	1	1148.15	108.9	66	63.3667					-0.0587419
PY17X_0837700	gamma-tubulin complex component, putative	N/A	708.7	1505.8	177.3	0.118	-3.1	0.81	-3.81	0.000140171	0.603298	0.0008083	1	1505.75	177.333	19.55	18.5333	Flagged	Resolved			-0.0770462
PY17X_0303100	hexose transporter	HT1	4924.6	8371	2627	0.314	-1.7	0.44	-3.81	0.000140652	0.605227	0.0008102	1	8370.95	2627	71.25	74.6667					0.0675743
PY17X_1043000	fam-a protein	N/A	795.7	174.1	1210.1	6.95	2.8	0.74	3.8	0.000141857	0.610271	0.0008162	1	174.05	1210.1	36.75	89.6333					1.28629
PY17X_1216500	protein KIC8, putative	N/A	3218.4	259.2	5191.1	20	4.3	1.14	3.8	0.00014365	0.617837	0.0008256	1	259.25	5191.13	6	28.2	Flagged				2.23266
PY17X_1320200	U1 snRNP-associated protein, putative	N/A	516.7	971.5	213.5	0.22	-2.2	0.58	-3.8	0.000144253	0.620288	0.0008281	1	971.45	213.533	61.75	66.9333					0.116286
PY17X_1218700	translation machinery-associated protein 7, putative	TMA7	2504.9	849.1	3608.7	4.25	2.1	0.55	3.8	0.000145626	0.626048	0.0008351	1	849.15	3608.7	97.7	99.6333					0.0282699
PY17X_1024400	surface protein P113, putative	P113	2199.2	262	3490.7	13.3	3.7	0.98	3.8	0.000146869	0.631242	0.0008412	1	261.95	3490.7	12.2	26.7667	Flagged	Resolved			1.13356
PY17X_1365500	conserved Plasmodium protein, unknown function	N/A	276.4	568.1	81.9	0.143	-2.8	0.74	-3.79	0.000147763	0.634936	0.0008454	1	568.1	81.9	50.75	64.0333					0.335415
PY17X_1306500	OST-HTH associated domain protein, putative	N/A	224.1	532.2	18.7	0.0355	-4.8	1.27	-3.79	0.000148123	0.636334	0.0008465	1	532.2	18.7	19.3	9.8	Flagged	Resolved			-0.977747
PY17X_0911800	conserved protein, unknown function	N/A	39.5	0	65.8	288	8.2	2.15	3.79	0.000148544	0.637995	0.000848	1	0	65.7667	0	63.5667					25.9218
PY17X_0905400	conserved Plasmodium protein, unknown function	N/A	35.4	0	59	258	8	2.11	3.79	0.000150014	0.64416	0.0008554	1	0	59.0333	0	25.6333	Flagged				24.6115
PY17X_1465200	conserved Plasmodium protein, unknown function	N/A	45.2	0	75.4	330	8.4	2.21	3.79	0.000151126	0.648786	0.0008608	1	0	75.3667	0	21.9333	Flagged				24.3866
PY17X_0605400	conserved Plasmodium protein, unknown function	N/A	380.9	906.5	30.5	0.0336	-4.9	1.29	-3.78	0.000154492	0.66308	0.000879	1	906.5	30.5	70.05	42.9					-0.707407
PY17X_1111200	topoisomerase I, putative	N/A	590.4	1166.8	206.1	0.177	-2.5	0.66	-3.78	0.000155304	0.666411	0.0008826	1	1166.8	206.133	34.7	37.2667	Flagged	Resolved			0.10295
PY17X_1020840	small nucleolar RNA snoR29	N/A	42.7	0	71.3	311	8.3	2.19	3.78	0.000156808	0.672707	0.0008902	1	0	71.2667	0	97.8667					26.5443
PY17X_0931800	insulinase, putative	N/A	2312	957.1	3215.2	3.36	1.7	0.46	3.77	0.000160837	0.68983	0.000912	1	957.1	3215.2	17.65	41.6333					1.23807
PY17X_0819800	conserved Plasmodium protein, unknown function	N/A	450	16.1	739.2	45.4	5.5	1.46	3.77	0.000161599	0.692938	0.0009153	1	16.15	739.167	4.9	59.6					3.60446
PY17X_0932900	ubiquitin carboxyl-terminal hydrolase UCH54, putative	UCH54	159.4	310.6	58.5	0.188	-2.4	0.64	-3.77	0.000162086	0.694862	0.000917	1	310.65	58.5	23.25	30.6	Flagged	Resolved			0.396301
PY17X_1036400	conserved Plasmodium protein, unknown function	N/A	37.4	0	62.4	273	8.1	2.15	3.77	0.000162488	0.696425	0.0009183	1	0	62.4	0	36.7	Flagged				25.1293
PY17X_1323300	LCCL domain-containing protein	CCP2	10088.9	2124	15398.9	7.25	2.9	0.76	3.77	0.000165377	0.70864	0.0009336	1	2124	15398.9	27.15	31	Flagged	Resolved			0.191316
PY17X_0303200	3'-5' exonuclease, putative	N/A	43.5	0	72.5	316	8.3	2.21	3.76	0.000169063	0.724266	0.0009533	1	0	72.4667	0	33.1333	Flagged				24.9818
PY17X_0517500	conserved protein, unknown function	N/A	40.5	0	67.6	295	8.2	2.18	3.76	0.000169765	0.727104	0.0009562	1	0	67.5667	0	18.1	Flagged				24.1095
PY17X_0921800	Fe-S cluster assembly factor HCF101, putative	mHCF101	230.9	9.3	378.6	41.2	5.4	1.43	3.76	0.000172279	0.737697	0.0009693	1	9.35	378.633	0	63.4333					25.9187
PY17X_1220300	pseudo protein kinase 1	pPK1	802.8	105.8	1267.4	12	3.6	0.95	3.76	0.000172847	0.739956	0.0009715	1	105.8	1267.4	19.1	45.9					1.26492
PY17X_1333200	conserved oligomeric Golgi complex subunit 6, putative	COG6	39.5	0	65.9	288	8.2	2.18	3.75	0.000173361	0.741984	0.0009733	1	0	65.8667	0	16.0667	Flagged				23.9376
PY17X_1336300	leucine-rich repeat protein	LRR14.1	295.5	624.9	75.9	0.121	-3	0.81	-3.75	0.000175988	0.753052	0.0009869	1	624.9	75.9	48.5	56.6					0.222817
PY17X_0926700	RAP protein, putative	N/A	720.3	25.8	1183.3	45.6	5.5	1.47	3.75	0.000178159	0.762163	0.000998	1	25.8	1183.27	4.65	51.7333					3.47579
PY17X_0516000	ookinete surface protein P25	P25	149955	40630.4	222838	5.48	2.5	0.66	3.74	0.000181974	0.778302	0.001018	1	40630.4	222839	86	83.7667					-0.0379604
PY17X_0805600	conserved Plasmodium protein, unknown function	N/A	45.3	0	75.5	329	8.4	2.24	3.74	0.000187137	0.800197	0.001046	1	0	75.4667	0	10.5667	Flagged				23.333
PY17X_1365300	6-cysteine protein P48/45, putative	P48/45	1405.2	3433.9	52.7	0.0152	-6	1.62	-3.73	0.000188431	0.805544	0.001052	1	3433.9	52.7333	81.2	19.2667					-2.07537
PY17X_0313300	conserved Plasmodium protein, unknown function	N/A	732.6	170.2	1107.6	6.51	2.7	0.72	3.73	0.000188769	0.806799	0.001053	1	170.15	1107.57	8.2	17.1667	Flagged	Resolved			1.06591
PY17X_0508400	dynein heavy chain, putative	N/A	2403	4862.8	763.1	0.157	-2.7	0.72	-3.73	0.000189692	0.810554	0.001057	1	4862.8	763.133	11.35	8.43333	Flagged	Resolved			-0.428517
PY17X_0834300	leucine-rich repeat protein	LRR8	446.7	954.2	108.3	0.113	-3.1	0.84	-3.73	0.000191419	0.817743	0.001065	1	954.2	108.3	40.8	22.5333					-0.856508
PY17X_1331800	cyclin 1, putative	N/A	36.3	0	60.5	264	8	2.16	3.73	0.000192107	0.820489	0.001068	1	0	60.5	0	34.7	Flagged				25.0484
PY17X_1327900	ubiquitin carboxyl-terminal hydrolase isozyme L3, putative	UCHL3	651.3	24.8	1069.1	43	5.4	1.46	3.73	0.000193821	0.827614	0.001076	1	24.75	1069.07	12.4	69.5667					2.48806
PY17X_0717100	armadillo-domain containing rhoptry protein, putative	ARO	3988.4	1365	5737.4	4.2	2.1	0.56	3.73	0.000194401	0.829898	0.001078	1	1364.95	5737.43	55.3	79.6667					0.526697
PY17X_0513600	ribosome biogenesis protein RPF2, putative	N/A	1500.5	498	2168.8	4.36	2.1	0.57	3.73	0.000194492	0.830093	0.001078	1	498	2168.77	36.55	51.9333					0.506789
PY17X_0605700	eukaryotic translation initiation factor 5A, putative	EIF5A	1448	2865.2	503.2	0.176	-2.5	0.67	-3.73	0.000195036	0.832217	0.001079	1	2865.25	503.2	90.35	89.2333					-0.0179419
PY17X_1212500	conserved Plasmodium protein, unknown function	N/A	164.3	373.2	25	0.0667	-3.9	1.05	-3.72	0.000195536	0.834155	0.00108	1	373.25	25.0333	26.7	20.3	Flagged	Resolved			-0.39536
PY17X_1418600	structural maintenance of chromosomes protein 2, putative	SMC2	1515.4	3028.8	506.5	0.167	-2.6	0.69	-3.72	0.000195596	0.834216	0.00108	1	3028.8	506.5	35.95	32.6667	Flagged	Resolved			-0.138173
PY17X_1465100	leucine-rich repeat protein	LRR12	34.8	0	58	253	8	2.14	3.72	0.000196251	0.836816	0.001083	1	0	57.9667	0	10.1	Flagged				23.2679
PY17X_0938900	actin-like protein, putative	N/A	434.6	135	634.4	4.71	2.2	0.6	3.72	0.000199317	0.849688	0.001098	1	135	634.367	11.5	53.5667					2.2197
PY17X_1316000	ubiquitin-protein ligase, putative	N/A	38.9	0	64.9	283	8.1	2.19	3.72	0.000202281	0.862124	0.001113	1	0	64.9	0	18.0667	Flagged				24.1068
PY17X_1003600	6-cysteine protein P52	P52	37.4	0	62.4	272	8.1	2.18	3.72	0.000202488	0.862799	0.001113	1	0	62.4	0	27.8667	Flagged				24.732
PY17X_1330700	DNA polymerase alpha subunit B, putative	N/A	297.3	724.9	12.3	0.0165	-5.9	1.59	-3.71	0.000203317	0.86613	0.001117	1	724.9	12.2667	41.9	9.36667					-2.16134
PY17X_1414700	transmembrane emp24 domain-containing protein, putative	N/A	878.4	346.4	1233.1	3.56	1.8	0.49	3.71	0.000206175	0.878099	0.001131	1	346.4	1233.1	53.25	68.5333					0.364024
PY17X_1451600	conserved Plasmodium protein, unknown function	N/A	215.4	10.2	352.2	34	5.1	1.37	3.71	0.000208113	0.886145	0.001141	1	10.2	352.233	7.5	47.1					2.65076
PY17X_0109300	zinc transporter ZIP1, putative	ZIP1	1009.2	117	1604	13.7	3.8	1.02	3.71	0.000210476	0.895994	0.001152	1	116.95	1603.97	12.05	78.8					2.70916
PY17X_1344500	conserved Plasmodium protein, unknown function	N/A	90.9	3.8	149.1	38.2	5.3	1.42	3.71	0.000210891	0.89755	0.001153	1	3.75	149.067	2.15	21.4333	Flagged				3.31745
PY17X_1026900	conserved Plasmodium protein, unknown function	N/A	33.2	0	55.3	241	7.9	2.14	3.71	0.000211221	0.898746	0.001154	1	0	55.2667	0	55.8667					25.7355
PY17X_1468000	fam-b protein	N/A	34.4	0	57.3	251	8	2.15	3.7	0.000215031	0.914744	0.001174	1	0	57.2667	0	42.1667					25.3296
PY17X_0817700	elongation factor, putative	N/A	420.6	49.7	668	13.4	3.7	1.01	3.7	0.000218373	0.928741	0.00119	1	49.7	667.967	43	82.6667					0.942969
PY17X_1243900	NIMA related kinase 2	NEK2	1852.8	244.7	2924.9	12	3.6	0.97	3.7	0.000218426	0.928749	0.00119	1	244.7	2924.9	25.55	81.5					1.67348
PY17X_1339600	conserved Plasmodium protein, unknown function	N/A	1316.8	431.5	1907.1	4.42	2.1	0.58	3.69	0.000221156	0.940133	0.001203	1	431.45	1907.1	17.75	55.0667					1.63336
PY17X_0825500	RAP protein, putative	N/A	378	100	563.4	5.64	2.5	0.68	3.69	0.00022151	0.941417	0.001204	1	100	563.4	7.6	55					2.85536
PY17X_0706800	3'-5' exonuclease, putative	N/A	2892	73.3	4771.1	65.2	6	1.63	3.69	0.000225434	0.95787	0.001224	1	73.3	4771.1	5.35	50.7667					3.24627
PY17X_0922700	conserved Plasmodium protein, unknown function	N/A	386.2	880	57	0.0638	-4	1.08	-3.69	0.000226205	0.96092	0.001227	1	880.05	56.9667	37.5	24.2	Flagged	Resolved			-0.631884
PY17X_0910700	adrenodoxin reductase, putative	N/A	33.3	0	55.4	242	7.9	2.15	3.69	0.000227717	0.967113	0.001234	1	0	55.4333	0	15.9333	Flagged				23.9255
PY17X_0204700	DNA-directed RNA polymerase II subunit RPB9, putative	RPB9	430.4	115.8	640.1	5.53	2.5	0.67	3.69	0.000228304	0.96938	0.001235	1	115.75	640.133	17.8	67.4					1.92087
PY17X_1241900	MerC domain-containing protein, putative	N/A	1659.8	378.6	2514	6.65	2.7	0.74	3.68	0.000228704	0.970849	0.001236	1	378.6	2514	43.65	80.8667					0.889563
PY17X_1432400	ER membrane protein complex subunit 6, putative	EMC6	49.2	0	82	358	8.5	2.3	3.68	0.00022939	0.973531	0.001239	1	0	82.0333	0	71.5333					26.0921
PY17X_0507200	PHAX domain-containing protein, putative	N/A	1324.5	341	1980.2	5.81	2.5	0.69	3.68	0.00023084	0.979456	0.001245	1	341	1980.17	10.45	57.0333					2.4483
PY17X_0311200	conserved protein, unknown function	N/A	736.3	1319.4	347.5	0.264	-1.9	0.52	-3.68	0.000232869	0.98783	0.001255	1	1319.45	347.5	17.45	18.5667	Flagged	Resolved			0.0894878
PY17X_1357300	SprT-like domain-containing protein, putative	N/A	4900.9	8738.3	2342.7	0.268	-1.9	0.52	-3.68	0.000233361	0.989683	0.001256	1	8738.3	2342.67	63.35	66.3					0.0656642
PY17X_0203400	eukaryotic translation initiation factor 4E, putative	N/A	459.1	19.4	752.3	38.6	5.3	1.43	3.68	0.000235225	0.997353	0.001264	1	19.35	752.267	0.1	75.2333					9.55521
PY17X_1346500	conserved Plasmodium protein, unknown function	N/A	684.6	1276.6	289.9	0.227	-2.1	0.58	-3.68	0.00023533	0.997565	0.001264	1	1276.6	289.933	8.7	8.86667	Flagged	Resolved			0.0273764
PY17X_0930900	conserved protein, unknown function	N/A	1226.1	394.1	1780.7	4.52	2.2	0.59	3.68	0.000236747	0.999427	0.00127	1	394.15	1780.73	41.6	61.2					0.556948
PY17X_0917700	T-complex protein 1 subunit alpha, putative	TCP1	655.8	1437	135.1	0.0938	-3.4	0.93	-3.67	0.000240018	0.999427	0.001286	1	1437	135.067	46.65	41.2333					-0.178066
PY17X_1022300	nucleolar GTP-binding protein 2, putative	NOG2	1590.6	486.9	2326.4	4.78	2.3	0.62	3.67	0.000244412	0.999427	0.001309	1	486.85	2326.43	17.05	56.7333					1.73442
PY17X_1447700	WD repeat-containing protein, putative	N/A	32.5	0	54.1	236	7.9	2.15	3.67	0.000245657	0.999427	0.001314	1	0	54.1333	0	32.4	Flagged				24.9495
PY17X_0840000	PIR protein, fragment	N/A	38.2	0	63.6	278	8.1	2.21	3.66	0.000247658	0.999427	0.001323	1	0	63.6	0	94.0333					26.4867
PY17X_1232500	Plasmodium exported protein (PHIST), unknown function	N/A	2026.6	3656.6	939.9	0.257	-2	0.54	-3.66	0.000250093	0.999427	0.001335	1	3656.6	939.9	53.65	63.9					0.252238
PY17X_0401800	PIR protein	N/A	50.4	126	0	0.00119	-9.7	2.65	-3.66	0.000250453	0.999427	0.001335	1	125.95	0	17.1	0	Flagged				-24.0275
PY17X_0514700	adenosine deaminase	ADA	873.3	1630.6	368.4	0.226	-2.1	0.59	-3.66	0.000250665	0.999427	0.001335	1	1630.6	368.367	65.85	78.6667					0.256569
PY17X_0102300	Plasmodium exported protein, unknown function	N/A	15520.7	25479.7	8881.3	0.349	-1.5	0.42	-3.66	0.000251637	0.999427	0.001338	1	25479.7	8881.33	88.9	84					-0.0817941
PY17X_1361800	conserved Plasmodium protein, unknown function	N/A	1061.3	37.6	1743.7	46.2	5.5	1.51	3.66	0.000251793	0.999427	0.001338	1	37.65	1743.73	11.45	62.5					2.44851
PY17X_0829800	histone deacetylase 1, putative	HDAC1	2983	1143.2	4209.5	3.68	1.9	0.51	3.66	0.000256332	0.999427	0.001361	1	1143.25	4209.5	40.3	79.3					0.976541
PY17X_0621400	conserved Plasmodium protein, unknown function	N/A	685.8	27.4	1124.7	40.8	5.4	1.46	3.65	0.000258782	0.999427	0.001373	1	27.4	1124.7	3.1	42.2					3.7669
PY17X_1349900	conserved Plasmodium protein, unknown function	N/A	36.5	0	60.9	265	8.1	2.21	3.65	0.000261534	0.999427	0.001385	1	0	60.9	0	39.5	Flagged				25.2353
PY17X_1314200	centrin-2, putative	CEN2	537	1097	163.6	0.149	-2.7	0.75	-3.65	0.000261747	0.999427	0.001385	1	1097.05	163.633	85.45	89.5667					0.0678814
PY17X_0718900	small GTP-binding protein sar1, putative	N/A	1796.3	3347.5	762.3	0.228	-2.1	0.59	-3.65	0.000264593	0.999427	0.001399	1	3347.5	762.267	81.95	91.9667					0.166367
PY17X_1201300	fam-b protein	N/A	44.9	0	74.9	327	8.4	2.29	3.65	0.000265996	0.999427	0.001405	1	0	74.8667	0	37.7667	Flagged				25.1706
PY17X_1435700	conserved Plasmodium protein, unknown function	N/A	615.4	168.9	913.1	5.41	2.4	0.67	3.64	0.000268936	0.999427	0.001419	1	168.95	913.067	21.75	61.0333					1.48858
PY17X_1443300	conserved Plasmodium protein, unknown function	N/A	221.6	6.4	365	57.5	5.8	1.6	3.64	0.000269565	0.999427	0.00142	1	6.45	365	2.05	28.7	Flagged				3.80735
PY17X_1435100	DNA topoisomerase 6 subunit A, putative	TOP6A	758.4	134.2	1174.6	8.77	3.1	0.86	3.64	0.000269737	0.999427	0.00142	1	134.15	1174.57	8.1	42.5333					2.3926
PY17X_0519700	conserved protein, unknown function	N/A	31.5	0	52.4	230	7.8	2.15	3.64	0.000270139	0.999427	0.001421	1	0	52.4333	0	30.5333	Flagged				24.8639
PY17X_0814100	conserved protein, unknown function	N/A	482.3	1036.4	112.9	0.109	-3.2	0.88	-3.64	0.000270349	0.999427	0.001421	1	1036.4	112.9	26.25	19.4333	Flagged	Resolved			-0.433784
PY17X_1112400	EKC/KEOPS complex subunit CGI121, putative	CGI121	975.9	31.2	1605.8	51.3	5.7	1.56	3.64	0.000271641	0.999427	0.001425	1	31.2	1605.8	17.6	62.8333					1.83595
PY17X_0625200	exonuclease I, putative	N/A	319.7	15.1	522.8	34.4	5.1	1.4	3.64	0.000271825	0.999427	0.001425	1	15.05	522.833	3.8	57.4					3.91698
PY17X_0907500	conserved Plasmodium protein, unknown function	N/A	200.4	8.1	328.6	40	5.3	1.46	3.64	0.000274205	0.999427	0.001436	1	8.05	328.633	2.35	51.6					4.45664
PY17X_0904000	leucine-rich repeat protein	LRR10	203.2	430.4	51.8	0.119	-3.1	0.84	-3.64	0.000275364	0.999427	0.001441	1	430.4	51.8	46.5	20.9					-1.15373
PY17X_0814400	helicase SKI2W, putative	N/A	723.3	156.9	1100.9	7.03	2.8	0.77	3.64	0.000277324	0.999427	0.00145	1	156.95	1100.87	2.75	31.6	Flagged				3.52242
PY17X_0608000	conserved Plasmodium protein, unknown function	N/A	361.1	770.5	88.3	0.113	-3.1	0.86	-3.63	0.000279198	0.999427	0.001458	1	770.45	88.2667	31.1	24.7667	Flagged	Resolved			-0.328515
PY17X_0509200	chromodomain-helicase-DNA-binding protein 1, putative	CHD1	5664	10157.8	2668.2	0.263	-1.9	0.53	-3.63	0.000279849	0.999427	0.00146	1	10157.8	2668.2	31.55	46.7667					0.567841
PY17X_0819400	SUMO-conjugating enzyme UBC9, putative	UBC9	1444	2619.9	660	0.252	-2	0.55	-3.63	0.000280603	0.999427	0.001462	1	2619.9	660.033	82.65	93.7					0.181034
PY17X_0523000	holo-[acyl-carrier-protein] synthase, putative	ACPS	39.4	0	65.7	288	8.2	2.25	3.63	0.000285516	0.999427	0.001486	1	0	65.6667	0	21.6667	Flagged				24.369
PY17X_0604400	high mobility group protein B1, putative	HMGB1	1831.1	3919.8	438.7	0.112	-3.2	0.87	-3.63	0.000285731	0.999427	0.001486	1	3919.8	438.7	97.15	83.5333					-0.217862
PY17X_1230000	proteasome subunit beta type-4, putative	N/A	951	299.6	1385.3	4.62	2.2	0.61	3.63	0.000286112	0.999427	0.001487	1	299.55	1385.33	36.85	77.6					1.07439
PY17X_1326600	GTP-binding protein, putative	N/A	36.3	0	60.6	264	8	2.22	3.63	0.000288042	0.999427	0.001495	1	0	60.5667	0	15.0333	Flagged				23.8417
PY17X_1356800	conserved Plasmodium protein, unknown function	N/A	31.6	0	52.7	231	7.9	2.17	3.62	0.000294375	0.999427	0.001525	1	0	52.7333	0	40.9					25.2856
PY17X_0720100	conserved Plasmodium protein, unknown function	N/A	8349.5	14902.1	3981.2	0.267	-1.9	0.53	-3.62	0.000294383	0.999427	0.001525	1	14902.1	3981.17	9.9	11.7333	Flagged	Resolved			0.245112
PY17X_1362400	kelch protein K13, putative	Kelch13	32.7	0	54.5	238	7.9	2.18	3.62	0.000296268	0.999427	0.001533	2	0	54.4667	0	17.2667	Flagged				24.0415
PY17X_1309700	ADP-ribosylation factor, putative	N/A	664.3	1301.8	239.4	0.184	-2.4	0.68	-3.61	0.000303025	0.999427	0.001565	2	1301.75	239.367	76.5	75.5333					-0.0183463
PY17X_0610500	porphobilinogen deaminase, putative	PBGD	389.8	17.8	637.9	35.6	5.2	1.43	3.61	0.000303099	0.999427	0.001565	2	17.75	637.9	5.85	63.5667					3.44176
PY17X_0516300	SAE2 domain-containing protein, putative	N/A	972.8	238.8	1462.1	6.13	2.6	0.72	3.61	0.000303785	0.999427	0.001567	2	238.8	1462.1	6.85	56.3					3.03896
PY17X_1211900	succinate dehydrogenase subunit 4, putative	SDH4	1808.2	3381.8	759.2	0.225	-2.2	0.6	-3.61	0.000305787	0.999427	0.001576	2	3381.75	759.167	70	78.1					0.157968
PY17X_1234100	protein phosphatase, putative	N/A	1035.4	96.8	1661.1	17.2	4.1	1.14	3.61	0.000307987	0.999427	0.001586	2	96.85	1661.1	3.35	30.7333	Flagged				3.19757
PY17X_1347900	conserved Plasmodium protein, unknown function	N/A	6271.5	10919.2	3173	0.291	-1.8	0.49	-3.61	0.000309761	0.999427	0.001593	2	10919.2	3172.97	21.55	21.0667	Flagged	Resolved			-0.0327258
PY17X_0924800	small nuclear ribonucleoprotein Sm D1, putative	SNRPD1	253.1	12.3	413.5	33	5	1.4	3.6	0.000312316	0.999427	0.001605	2	12.35	413.533	15.85	89.5					2.4974
PY17X_1335400	50S ribosomal protein L22, apicoplast, putative	RPL22	357.3	28.8	576.3	19.8	4.3	1.2	3.6	0.000313224	0.999427	0.001608	2	28.85	576.3	17	53.9					1.66475
PY17X_1326900	conserved Plasmodium protein, unknown function	N/A	35	0	58.4	255	8	2.22	3.6	0.000313708	0.999427	0.001609	2	0	58.4333	0	6.7	Flagged				22.6757
PY17X_0111000	succinate dehydrogenase subunit 3, putative	SDH3	30.3	0	50.5	221	7.8	2.16	3.6	0.000314576	0.999427	0.001611	2	0	50.5	0	82.9					26.3049
PY17X_1320700	conserved Plasmodium protein, unknown function	N/A	37.4	0	62.4	272	8.1	2.25	3.6	0.000318782	0.999427	0.001631	2	0	62.3667	0	12.4333	Flagged				23.5677
PY17X_1013500	SF-assemblin, putative	N/A	438.4	109.2	657.9	6.01	2.6	0.72	3.6	0.000323324	0.999427	0.001653	2	109.25	657.9	21.75	53.0667					1.28679
PY17X_0838600	AP2 domain transcription factor, putative	N/A	579.9	25.2	949.6	37.4	5.2	1.45	3.59	0.00032524	0.999427	0.001661	2	25.25	949.567	18.4	82.2333					2.16002
PY17X_0603500	conserved protein, unknown function	N/A	1115.1	2108.1	453.1	0.215	-2.2	0.62	-3.59	0.000329093	0.999427	0.001679	2	2108.1	453.067	75	71.6667					-0.0655883
PY17X_0616300	phosphopantothenate--cysteine ligase	PPCS	32.7	0	54.4	237	7.9	2.2	3.59	0.000334671	0.999427	0.001706	2	0	54.4333	0	13.3333	Flagged				23.6685
PY17X_0906900	regulator of chromosome condensation, putative	N/A	681.8	1642.2	41.6	0.0253	-5.3	1.48	-3.59	0.000335024	0.999427	0.001706	2	1642.15	41.6	40.45	6.76667					-2.57962
PY17X_1408300	CCAAT-binding transcription factor, putative	N/A	1364	2323.9	724	0.312	-1.7	0.47	-3.59	0.000336176	0.999427	0.00171	2	2323.9	724	48.05	51.1667					0.0906678
PY17X_1225500	coatomer subunit epsilon, putative	SEC28	479.7	49.3	766.6	15.5	4	1.1	3.58	0.000340943	0.999427	0.001733	2	49.3	766.6	14.3	58.3					2.02748
PY17X_1348100	BRCA2 protein, putative	N/A	629.1	26.4	1031	38.9	5.3	1.48	3.58	0.000343836	0.999427	0.001746	2	26.35	1031	0.95	30.7333	Flagged				5.01573
PY17X_0306900	exosome complex component MTR3, putative	MTR3	684.1	28.5	1121.1	39.1	5.3	1.48	3.58	0.000349297	0.999427	0.001772	2	28.5	1121.1	8.45	55.9333					2.72668
PY17X_0813500	conserved Plasmodium protein, unknown function	N/A	1095.7	276.1	1642	5.95	2.6	0.72	3.57	0.000351197	0.999427	0.001779	2	276.15	1642	19.15	49.7667					1.37784
PY17X_0818900	transcription elongation factor 1, putative	ELF1	72.5	2.1	119.4	52.8	5.7	1.6	3.57	0.000356313	0.999427	0.001804	2	2.15	119.367	2.4	70.5333					4.8772
PY17X_0921300	fam-d protein	N/A	32.2	0	53.6	235	7.9	2.21	3.57	0.000357332	0.999427	0.001807	2	0	53.6333	0	33.0667	Flagged				24.9789
PY17X_0710600	conserved Plasmodium protein, unknown function	N/A	461.5	21.5	754.8	34.9	5.1	1.44	3.57	0.000358243	0.999427	0.00181	2	21.5	754.767	4.85	36.5	Flagged				2.91184
PY17X_1446700	conserved Plasmodium protein, unknown function	N/A	2132.8	368.9	3308.8	8.96	3.2	0.89	3.57	0.000359249	0.999427	0.001813	2	368.85	3308.8	17.2	59.2667					1.78481
PY17X_1358500	conserved Plasmodium protein, unknown function	N/A	2670.9	75.8	4400.9	58	5.9	1.64	3.57	0.000363723	0.999427	0.001834	2	75.8	4400.9	5.25	54.4333					3.3741
PY17X_0303700	PCI domain-containing protein, putative	N/A	408.1	97.7	615.1	6.31	2.7	0.75	3.56	0.00036438	0.999427	0.001835	2	97.65	615.1	0	51.7					25.6237
PY17X_0213100	conserved Plasmodium protein, unknown function	N/A	29.9	0	49.8	218	7.8	2.18	3.56	0.000375126	0.999427	0.001887	2	0	49.7667	0	5.73333	Flagged				22.4509
PY17X_1349800	PITH domain-containing protein, putative	N/A	795.5	32.8	1304	39.6	5.3	1.49	3.55	0.000384863	0.999427	0.001935	2	32.8	1304.03	6.3	81					3.6845
PY17X_0912300	sporozoite surface protein essential for liver stage development, putative	SPELD	44	0	73.3	321	8.3	2.35	3.55	0.000388672	0.999427	0.001952	2	0	73.3333	0	69.3333					26.047
PY17X_1416100	exportin-T, putative	N/A	235.4	521	45	0.0869	-3.5	0.99	-3.55	0.000390091	0.999427	0.001957	2	520.95	45.0333	6.65	8.36667	Flagged	Resolved			0.331299
PY17X_1013200	conserved Plasmodium protein, unknown function	N/A	590	1262.3	141.9	0.113	-3.1	0.89	-3.55	0.000391258	0.999427	0.001961	2	1262.3	141.9	17	12.8	Flagged	Resolved			-0.409391
PY17X_1414400	telomerase reverse transcriptase, putative	TERT	234.1	438.4	97.8	0.222	-2.2	0.61	-3.55	0.000392603	0.999427	0.001966	2	438.45	97.8	5.6	4.76667	Flagged	Resolved			-0.232446
PY17X_0301100	Plasmodium exported protein, unknown function	N/A	16167.6	30615.6	6535.6	0.213	-2.2	0.63	-3.54	0.000394956	0.999427	0.001976	2	30615.5	6535.6	77.3	71.3333					-0.115892
PY17X_0806200	ATP synthase subunit C, putative	N/A	2241.3	798.5	3203.1	4.01	2	0.57	3.54	0.000396401	0.999427	0.001981	2	798.45	3203.13	63.7	83					0.381818
PY17X_0412200	plasmepsin VI, putative	PM6	5423.4	1455.3	8068.7	5.54	2.5	0.7	3.54	0.000404027	0.999427	0.002017	2	1455.35	8068.7	58.45	53.4333					-0.129463
PY17X_1406400	conserved protein, unknown function	N/A	599.3	101	931.6	9.21	3.2	0.91	3.54	0.000404452	0.999427	0.002017	2	101	931.567	14.9	46.6333					1.64605
PY17X_0113900	filamin domain-containing protein, putative	N/A	134.7	5	221.1	45	5.5	1.55	3.53	0.000410194	0.999427	0.002044	2	5.05	221.067	1.35	36.3667	Flagged				4.75158
PY17X_0917600	nucleic acid binding protein, putative	N/A	684.8	1366.7	230.3	0.168	-2.6	0.73	-3.53	0.000411207	0.999427	0.002047	2	1366.65	230.267	64.7	57.9667					-0.158542
PY17X_0720200	protein SOC1, putative	SOC1	1610.6	3259.1	511.6	0.157	-2.7	0.76	-3.53	0.000415237	0.999427	0.002065	2	3259.05	511.633	33.05	34.5333	Flagged	Resolved			0.0633393
PY17X_1231500	1-cys peroxiredoxin	1-CysPxn	406.6	142.7	582.6	4.09	2	0.58	3.53	0.000418849	0.999427	0.002081	2	142.7	582.567	36.9	68.8					0.898788
PY17X_1011100	glutamate synthase [NADH], putative	N/A	4839.1	1713.3	6923	4.04	2	0.57	3.52	0.000428503	0.999427	0.002127	2	1713.3	6923.03	9	27.4	Flagged				1.60618
PY17X_1418200	conserved protein, unknown function	N/A	36.5	0	60.8	265	8.1	2.29	3.52	0.000431654	0.999427	0.00214	2	0	60.8	0	48.6667					25.5364
PY17X_1424900	structural integrity maintenance protein SIMP, putative	N/A	5504.7	2266.8	7663.4	3.38	1.8	0.5	3.52	0.000433218	0.999427	0.002146	2	2266.75	7663.37	61.3	69.9					0.189405
PY17X_1207500	CCR4-NOT transcription complex subunit 5, putative	NOT5	754.1	213.7	1114.4	5.22	2.4	0.68	3.51	0.000439872	0.999427	0.002177	2	213.7	1114.43	11.5	80.4333					2.80616
PY17X_1363500	conserved Plasmodium protein, unknown function	N/A	1487.9	2833.8	590.7	0.208	-2.3	0.64	-3.51	0.000444206	0.999427	0.002195	2	2833.8	590.7	36.2	41.6					0.200594
PY17X_1135300	DNA helicase, putative	N/A	714.2	1356.5	285.9	0.211	-2.2	0.64	-3.51	0.00044434	0.999427	0.002195	2	1356.5	285.933	22.85	18.7	Flagged	Resolved			-0.289156
PY17X_1408800	conserved Plasmodium protein, unknown function	N/A	40.8	0	67.9	298	8.2	2.34	3.51	0.000449102	0.999427	0.002216	2	0	67.9	0	6.46667	Flagged				22.6246
PY17X_1127400	ankyrin-repeat protein, putative	N/A	651.7	1188.8	293.6	0.247	-2	0.58	-3.51	0.000452309	0.999427	0.00223	2	1188.8	293.633	18.95	20.9667	Flagged	Resolved			0.1459
PY17X_1026800	calmodulin, putative	N/A	4059.4	108.6	6693.2	61.7	5.9	1.7	3.51	0.000452986	0.999427	0.002231	2	108.55	6693.23	6.75	96.8667					3.84304
PY17X_1226800	YEATS domain-containing protein, putative	N/A	448.3	177.5	628.8	3.55	1.8	0.52	3.51	0.000456471	0.999427	0.002246	2	177.5	628.8	19.1	83.9333					2.13567
PY17X_1431100	U1 spliceosomal RNA	N/A	1028.1	1723.7	564.5	0.328	-1.6	0.46	-3.5	0.000457225	0.999427	0.002247	2	1723.7	564.467	99.65	99.8667					0.00313341
PY17X_1108900	ceramide synthase CERS1, putative	N/A	1671.7	367.8	2541	6.91	2.8	0.8	3.5	0.000461176	0.999427	0.002265	2	367.75	2541.03	35.5	70.3333					0.98639
PY17X_1437700	pre-mRNA-processing factor 17, putative	PRP17	505.5	24.2	826.3	33.9	5.1	1.45	3.5	0.000462925	0.999427	0.002271	2	24.2	826.3	4.75	60.5667					3.67252
PY17X_1007000	conserved Plasmodium protein, unknown function	N/A	28.2	0	47	206	7.7	2.2	3.5	0.000463839	0.999427	0.002272	2	0	47.0333	0	62.2					25.8904
PY17X_1234500	tRNA pseudouridine synthase, putative	N/A	280.4	12.3	459	36.7	5.2	1.48	3.5	0.000463985	0.999427	0.002272	2	12.35	459.033	4.55	48.3667					3.41007
PY17X_1122200	signal recognition particle subunit SRP68, putative	SRP68	247.5	538.8	53.3	0.0995	-3.3	0.95	-3.5	0.000469882	0.999427	0.002298	2	538.8	53.3333	13.75	6.2	Flagged	Resolved			-1.14909
PY17X_1103600	DnaJ protein, putative	N/A	37	0.6	61.2	101	6.7	1.9	3.49	0.000474749	0.999427	0.00232	2	0.55	61.2333	0	64.8					25.9495
PY17X_1361600	phosphoenolpyruvate carboxykinase, putative	PEPCK	1437.9	584.6	2006.7	3.43	1.8	0.51	3.49	0.000478167	0.999427	0.002334	2	584.65	2006.67	25.25	65.2					1.36859
PY17X_0704900	conserved Plasmodium protein, unknown function	N/A	34.7	0	57.8	253	8	2.29	3.49	0.000480702	0.999427	0.002345	2	0	57.8333	0	16.5667	Flagged				23.9818
PY17X_0312700	conserved Plasmodium protein, unknown function	N/A	1341.9	395.6	1972.8	4.99	2.3	0.66	3.49	0.000484121	0.999427	0.002359	2	395.6	1972.8	24.8	62.6333					1.33659
PY17X_1238700	bis(5'-nucleosyl)-tetraphosphatase [asymmetrical], putative	N/A	747.5	271.8	1064.6	3.92	2	0.57	3.49	0.000490971	0.999427	0.00239	3	271.75	1064.57	71	89.5					0.334069
PY17X_0621700	conserved Plasmodium protein, unknown function	N/A	82.4	3.2	135.1	40.5	5.3	1.53	3.48	0.000497423	0.999427	0.002419	3	3.25	135.1	1.85	20.7333	Flagged				3.48635
PY17X_0618500	exported serine/threonine protein kinase	EST	497.7	1158.2	57.4	0.0499	-4.3	1.24	-3.48	0.000502709	0.999427	0.002442	3	1158.15	57.4	19.55	4.4	Flagged				-2.15159
PY17X_1124200	ribonuclease H2 subunit A, putative	N/A	1396.4	2698.8	528.1	0.196	-2.4	0.68	-3.48	0.000502998	0.999427	0.002442	3	2698.8	528.133	73.95	81					0.131372
PY17X_0717400	conserved Plasmodium protein, unknown function	N/A	2896.2	5115.5	1416.6	0.277	-1.9	0.53	-3.48	0.00050818	0.999427	0.002464	3	5115.45	1416.63	31.25	38.5667	Flagged	Resolved			0.303498
PY17X_0833800	conserved Plasmodium protein, unknown function	N/A	223.5	40.9	345.2	8.39	3.1	0.88	3.47	0.000512054	0.999427	0.002481	3	40.85	345.233	0	60.4667					25.8496
PY17X_1014400	SNARE protein, putative	N/A	65.4	2.7	107.2	38.2	5.3	1.51	3.47	0.00051301	0.999427	0.002483	3	2.7	107.2	6.65	44					2.72608
PY17X_0621500	ATP-dependent DNA helicase DDX31, putative	DDX31	318.9	16.1	520.8	32	5	1.44	3.47	0.000517572	0.999427	0.002503	3	16.15	520.833	1.55	42.3333					4.77145
PY17X_0513100	palmitoyltransferase DHHC10, putative	DHHC10	3045	766.7	4563.9	5.95	2.6	0.74	3.47	0.000519657	0.999427	0.002511	3	766.7	4563.87	54	70.0333					0.375082
PY17X_1201900	GRAM domain-containing protein, putative	N/A	85.7	193.6	13.6	0.0698	-3.8	1.11	-3.47	0.000520841	0.999427	0.002514	3	193.65	13.6333	11.85	3.66667	Flagged				-1.69235
PY17X_1118000	RNA-binding protein, putative	N/A	1736.8	3267.2	716.5	0.219	-2.2	0.63	-3.47	0.000523058	0.999427	0.002522	3	3267.2	716.5	83.25	89.0667					0.0974353
PY17X_0822700	conserved Plasmodium protein, unknown function	N/A	368.6	675.5	163.9	0.242	-2	0.59	-3.47	0.000524486	0.999427	0.002527	3	675.55	163.933	14.3	17.2333	Flagged	Resolved			0.269187
PY17X_1422700	calmodulin, putative	N/A	193.7	373.4	73.9	0.198	-2.3	0.67	-3.47	0.000526558	0.999427	0.002534	3	373.4	73.9333	41.2	57.0667					0.470004
PY17X_1347400	conserved protein, unknown function	N/A	28.8	0	48	210	7.7	2.23	3.47	0.000527287	0.999427	0.002535	3	0	47.9667	0	7.9	Flagged				22.9134
PY17X_0415000	serine/threonine protein phosphatase 6, putative	PPP6	1078.9	2209.1	325.5	0.147	-2.8	0.8	-3.46	0.000539887	0.999427	0.002593	3	2209.05	325.5	52.15	57.8					0.148402
PY17X_0205000	conserved Plasmodium protein, unknown function	N/A	841.2	272.4	1220.4	4.48	2.2	0.63	3.46	0.000541626	0.999427	0.002599	3	272.45	1220.37	43.45	79.9					0.878839
PY17X_1364700	protein transport protein SEC61 subunit alpha, putative	SEC61A	3959.3	1293.8	5736.2	4.43	2.1	0.62	3.46	0.000549797	0.999427	0.002636	3	1293.85	5736.23	39.85	59					0.566135
PY17X_1441100	vacuolar iron transporter, putative	VIT	873.5	345.6	1225.4	3.55	1.8	0.53	3.45	0.00055301	0.999427	0.002649	3	345.6	1225.4	19.4	29.4667	Flagged	Resolved			0.603027
PY17X_0620200	exosome complex component CSL4, putative	CSL4	1118.1	243.2	1701.5	7.01	2.8	0.81	3.45	0.000556556	0.999427	0.002664	3	243.15	1701.47	34.9	60.4667					0.792913
PY17X_0411900	kinase-related protein PKRP, putative	PKRP	8694.9	3731.3	12004	3.22	1.7	0.49	3.45	0.000563301	0.999427	0.002693	3	3731.3	12004	14.15	24.5333	Flagged	Resolved			0.793941
PY17X_0314800	conserved Plasmodium protein, unknown function	N/A	595.1	28	973.2	34.6	5.1	1.48	3.45	0.000564023	0.999427	0.002694	3	27.95	973.167	2.3	39.8667	Flagged				4.11548
PY17X_0111100	AP2 domain transcription factor AP2-EXP2, putative	ApiAP2	70.9	3.2	115.9	34.6	5.1	1.48	3.45	0.000565365	0.999427	0.002698	3	3.25	115.933	9.3	63.1333					2.7631
PY17X_1339900	pre-mRNA-splicing factor ISY1, putative	ISY1	480.7	879.3	214.9	0.244	-2	0.59	-3.45	0.000567391	0.999427	0.002705	3	879.35	214.933	57.05	76.7333					0.427627
PY17X_1354400	DNA replication complex GINS protein, putative	N/A	295.8	731.9	5.1	0.00652	-7.3	2.11	-3.45	0.000568337	0.999427	0.002707	3	731.85	5.13333	35.8	6.26667	Flagged				-2.51419
PY17X_1464300	conserved Plasmodium protein, unknown function	N/A	36.7	0	61.3	267	8.1	2.34	3.45	0.000570493	0.999427	0.002715	3	0	61.2667	0	44.7667					25.4159
PY17X_1112300	apical rhoptry neck protein, putative	ARNP	845.7	37.1	1384.8	37.2	5.2	1.51	3.44	0.000573998	0.999427	0.002729	3	37.1	1384.8	15.6	51.6333					1.72676
PY17X_1133500	NLI interacting factor-like phosphatase, putative	NIF3	272.9	553.8	85.6	0.153	-2.7	0.79	-3.44	0.000574551	0.999427	0.002729	3	553.75	85.6	15.4	13.4	Flagged	Resolved			-0.200697
PY17X_1233100	conserved Plasmodium protein, unknown function	N/A	480.1	22.6	785	34.5	5.1	1.49	3.44	0.000581366	0.999427	0.002759	3	22.6	785.033	1.8	30.4667	Flagged				4.08116
PY17X_1241500	dynein light chain Tctex-type, putative	N/A	1278.4	2433.4	508.4	0.209	-2.3	0.66	-3.44	0.000582383	0.999427	0.002761	3	2433.45	508.367	89.1	84.4667					-0.0770433
PY17X_1233900	THO complex subunit 4, putative	ALYREF	747.5	1430.2	292.3	0.205	-2.3	0.67	-3.44	0.000584879	0.999427	0.00277	3	1430.25	292.333	78.3	83.2333					0.0881491
PY17X_0708600	small nuclear ribonucleoprotein G, putative	SNRPG	189.9	368.4	71	0.192	-2.4	0.69	-3.43	0.000608731	0.999427	0.002881	3	368.35	70.9667	52.35	87.0333					0.733379
PY17X_0518800	ubiquitin-conjugating enzyme E2, putative	N/A	693.8	1392.6	228.1	0.164	-2.6	0.76	-3.42	0.000621005	0.999427	0.002936	3	1392.55	228.067	76.4	84.7667					0.149924
PY17X_1353900	chaperone binding protein, putative	N/A	709.8	1374.8	266.5	0.194	-2.4	0.69	-3.42	0.000624854	0.999427	0.002952	3	1374.75	266.5	57.5	59.0333					0.0379678
PY17X_1112600	conserved Plasmodium protein, unknown function	N/A	31.1	0	51.9	228	7.8	2.29	3.42	0.000631226	0.999427	0.002979	3	0	51.9	0	12.8	Flagged				23.6096
PY17X_1417600	zinc finger protein, putative	N/A	168.5	336.4	56.6	0.167	-2.6	0.76	-3.41	0.000643516	0.999427	0.003034	3	336.45	56.6	62.55	68.5667					0.132498
PY17X_0420000	PH domain-containing protein, putative	PH	3307.6	1365.2	4602.6	3.37	1.8	0.51	3.41	0.000653064	0.999427	0.003076	3	1365.15	4602.57	69.6	79.9					0.199108
PY17X_0613300	eukaryotic translation initiation factor eIF2A, putative	N/A	946.4	335.5	1353.7	4.04	2	0.59	3.41	0.000660145	0.999427	0.003107	3	335.5	1353.73	19.85	62.0333					1.6439
PY17X_1461300	conserved Plasmodium protein, unknown function	N/A	444.6	125.2	657.5	5.24	2.4	0.7	3.4	0.000669373	0.999427	0.003147	3	125.25	657.467	14.5	64.0333					2.14277
PY17X_0830700	conserved Plasmodium protein, unknown function	N/A	3303	586.7	5113.9	8.72	3.1	0.92	3.4	0.000674063	0.999427	0.003166	3	586.7	5113.9	7.2	30.0667	Flagged				2.0621
PY17X_1421800	conserved Plasmodium protein, unknown function	N/A	206.6	498.9	11.8	0.0234	-5.4	1.6	-3.4	0.000681007	0.999427	0.003196	3	498.85	11.8333	18.15	3.56667	Flagged				-2.34732
PY17X_1336200	telomere length and silencing protein 1, putative	TLS1	27.9	0	46.6	203	7.7	2.26	3.39	0.000694596	0.999427	0.003257	4	0	46.5667	0	31.4667	Flagged				24.9073
PY17X_1419000	translocation protein SEC63, putative	SEC63	2980.7	497.3	4636.3	9.32	3.2	0.95	3.39	0.000697093	0.999427	0.003263	4	497.3	4636.27	17.85	34.4333	Flagged	Resolved			0.947882
PY17X_1015700	conserved Plasmodium protein, unknown function	N/A	348.1	763.5	71.1	0.0935	-3.4	1.01	-3.39	0.000697342	0.999427	0.003263	4	763.5	71.1333	24.4	29.5	Flagged	Resolved			0.273834
PY17X_1318300	conserved protein, unknown function	N/A	30.1	0	50.2	220	7.8	2.3	3.39	0.000697761	0.999427	0.003263	4	0	50.1667	0	28.8	Flagged				24.7796
PY17X_0922900	protein disulfide-isomerase, putative	N/A	570.9	191.6	823.8	4.3	2.1	0.62	3.39	0.000709096	0.999427	0.003313	4	191.55	823.833	24.35	53					1.12207
PY17X_1125800	conserved Plasmodium protein, unknown function	N/A	143.2	6.4	234.3	35.6	5.2	1.52	3.38	0.000712388	0.999427	0.003325	4	6.45	234.3	9.7	63.4667					2.70994
PY17X_0936000	conserved Plasmodium protein, unknown function	N/A	33.1	0	55.2	242	7.9	2.34	3.38	0.000714509	0.999427	0.003332	4	0	55.2333	0	35.5333	Flagged				25.0827
PY17X_0624000	apicomplexan kinetochore protein 1, putative	AKIT1	926.1	1811	336.2	0.186	-2.4	0.72	-3.38	0.000730404	0.999427	0.003403	4	1811	336.2	17.1	22.4667	Flagged	Resolved			0.39379
PY17X_1360500	conserved Plasmodium protein, unknown function	N/A	1035.7	1897.8	461	0.243	-2	0.61	-3.37	0.000749273	0.999427	0.003487	4	1897.8	461	96.8	94.7667					-0.0306274
PY17X_1437300	raf kinase inhibitor, putative	RKIP	576.8	27.4	943	34.2	5.1	1.51	3.37	0.000758483	0.999427	0.003527	4	27.4	943	3.15	88.2					4.80735
PY17X_1365200	respiratory chain complex 2 associated protein 4, putative	N/A	32.6	0	54.3	237	7.9	2.34	3.37	0.000763761	0.999427	0.003548	4	0	54.2667	0	38	Flagged				25.1795
PY17X_1238400	mediator of RNA polymerase II transcription subunit 17, putative	MED17	622.4	31.8	1016.1	31.9	5	1.49	3.36	0.000782263	0.999427	0.003631	4	31.75	1016.13	4	48.2333					3.59196
PY17X_0816400	conserved Plasmodium protein, unknown function	N/A	150.7	29.6	231.5	7.78	3	0.88	3.36	0.000784174	0.999427	0.003637	4	29.6	231.467	3.2	20.9	Flagged				2.70736
PY17X_0404900	inner membrane complex protein 1e, putative	IMC1e	7832.4	1967.7	11742.3	5.97	2.6	0.77	3.36	0.000788173	0.999427	0.003652	4	1967.7	11742.3	57	67.2					0.237499
PY17X_1327700	conserved protein, unknown function	N/A	25.7	0	42.9	188	7.6	2.25	3.35	0.000795204	0.999427	0.003681	4	0	42.9	0	42.9667					25.3567
PY17X_1037900	vacuolar protein sorting-associated protein 29, putative	VPS29	541.9	27.4	884.8	32.1	5	1.49	3.35	0.000796843	0.999427	0.003685	4	27.4	884.833	15.3	82.9					2.43784
PY17X_1246500	F-actin-capping protein subunit alpha, putative	CPalpha	884.3	318.6	1261.3	3.96	2	0.59	3.35	0.000809315	0.999427	0.003737	4	318.65	1261.33	40.5	67.1667					0.729824
PY17X_0102700	liver merozoite formation protein, putative	PALM	28.8	0	48	209	7.7	2.3	3.35	0.000809614	0.999427	0.003737	4	0	48.0333	0	18.0333	Flagged				24.1042
PY17X_0831400	fumarate hydratase, putative	FH	2013.4	864.4	2779.4	3.22	1.7	0.5	3.35	0.000810158	0.999427	0.003737	4	864.4	2779.43	31	55.9					0.85058
PY17X_1335800	conserved Plasmodium protein, unknown function	N/A	1548.9	637	2156.7	3.39	1.8	0.53	3.35	0.000814346	0.999427	0.003753	4	637	2156.73	90.35	89.5					-0.0136369
PY17X_1459600	WD repeat-containing protein 82, putative	WDR82	25.3	0	42.2	185	7.5	2.25	3.34	0.000823722	0.999427	0.003792	4	0	42.2333	0	19.5333	Flagged				24.2194
PY17X_1441500	conserved protein, unknown function	N/A	581.3	30.1	948.7	31.4	5	1.49	3.34	0.000831112	0.999427	0.003823	4	30.1	948.7	15.3	86.2333					2.49471
PY17X_1368300	GPN-loop GTPase, putative	N/A	28.2	0	47	206	7.7	2.3	3.34	0.000836971	0.999427	0.003846	4	0	47	0	23.7	Flagged				24.4984
PY17X_1241600	conserved protein, unknown function	N/A	1299.5	2194.4	702.8	0.32	-1.6	0.49	-3.34	0.000850598	0.999427	0.003906	4	2194.45	702.8	65.65	62.9					-0.061735
PY17X_0611700	conserved Plasmodium protein, unknown function	N/A	177.1	10.2	288.4	27.8	4.8	1.44	3.33	0.000856593	0.999427	0.00393	4	10.2	288.367	2.55	40.0667					3.97383
PY17X_1103400	conserved Plasmodium protein, unknown function	N/A	356.8	818.2	49.3	0.0599	-4.1	1.22	-3.33	0.000858567	0.999427	0.003935	4	818.2	49.2667	22.55	8.06667	Flagged	Resolved			-1.48308
PY17X_0912500	conserved Plasmodium protein, unknown function	N/A	296.2	686	36.3	0.0535	-4.2	1.27	-3.33	0.000866543	0.999427	0.003968	4	686.05	36.3333	32.65	14.2667	Flagged	Resolved			-1.19443
PY17X_1433500	conserved Plasmodium protein, unknown function	N/A	160.1	385.7	9.7	0.0246	-5.3	1.6	-3.33	0.000867475	0.999427	0.003969	4	385.7	9.7	95.05	14.8667					-2.67661
PY17X_1024500	pantothenate kinase 1	PANK1	1013.5	47.3	1657.6	34.9	5.1	1.54	3.33	0.00086979	0.999427	0.003976	4	47.3	1657.6	8.25	45.7					2.46973
PY17X_0704600	SPRY domain, putative	N/A	27.8	0	46.4	203	7.7	2.3	3.33	0.000873899	0.999427	0.003991	4	0	46.3667	0	27.3333	Flagged				24.7042
PY17X_1311100	WD repeat-containing protein, putative	WLP1	131.6	286.4	28.5	0.0978	-3.4	1.01	-3.33	0.000879785	0.999427	0.004014	4	286.4	28.4667	7.75	10.3667	Flagged	Resolved			0.419684
PY17X_0508800	conserved Plasmodium protein, unknown function	N/A	612.9	1223.8	205.6	0.168	-2.6	0.77	-3.33	0.000883594	0.999427	0.004028	4	1223.85	205.6	85.5	68.8667					-0.312119
PY17X_1237900	FoP domain-containing protein, putative	N/A	874.9	1558.3	419.2	0.269	-1.9	0.57	-3.32	0.000893104	0.999427	0.004068	5	1558.35	419.2	61.5	66.8333					0.119981
PY17X_1217200	heat shock protein 60, putative	HSP60	556.3	1030.8	240	0.233	-2.1	0.63	-3.32	0.000900703	0.999427	0.004099	5	1030.75	240	39.5	42.5667					0.107871
PY17X_0929300	palmitoyltransferase DHHC3, putative	DHHC3	425.6	789.3	183.1	0.231	-2.1	0.64	-3.32	0.000904856	0.999427	0.004114	5	789.3	183.067	52.25	47.1333					-0.148683
PY17X_1041200	EGF domain-containing protein, putative	N/A	1589.6	438.7	2356.9	5.37	2.4	0.73	3.32	0.000910518	0.999427	0.004136	5	438.7	2356.87	43	58.2333					0.437509
PY17X_1145900	mitochondrial carrier protein, putative	N/A	32.8	0	54.6	238	7.9	2.38	3.32	0.000914444	0.999427	0.00415	5	0	54.6	0	17	Flagged				24.019
PY17X_1218900	conserved Plasmodium protein, unknown function	N/A	1536.6	2643.1	798.9	0.303	-1.7	0.52	-3.32	0.000915974	0.999427	0.004153	5	2643.05	798.933	62.25	38.9667					-0.675833
PY17X_1436300	AP-2 complex subunit mu, putative	AP2-MU	42	0	70	305	8.3	2.49	3.31	0.000927203	0.999427	0.0042	5	0	69.9667	0	18.3	Flagged				24.1253
PY17X_0510500	ATP synthase mitochondrial F1 complex assembly factor 2, putative	ATP12	26.7	0	44.5	194	7.6	2.3	3.31	0.000929081	0.999427	0.004205	5	0	44.5333	0	13.4	Flagged				23.6757
PY17X_0910500	ER membrane protein complex subunit 8, putative	EMC8	257.9	27.5	411.5	15.1	3.9	1.18	3.31	0.000941336	0.999427	0.004257	5	27.45	411.467	32.2	62.7667					0.962938
PY17X_0836400	profilin, putative	PFN	6643.1	2123.2	9656.3	4.55	2.2	0.66	3.3	0.00095001	0.999427	0.00429	5	2123.25	9656.27	58.05	75.1667					0.372797
PY17X_1138300	E3 SUMO-protein ligase PIAS, putative	PIAS	525.1	913.6	266	0.292	-1.8	0.54	-3.3	0.000950264	0.999427	0.00429	5	913.65	266.033	24.45	34.5667	Flagged	Resolved			0.499547
PY17X_1238600	single-stranded DNA-binding protein, putative	N/A	212	35.9	329.3	9.12	3.2	0.97	3.3	0.000959507	0.999427	0.004328	5	35.85	329.333	5.35	71.2667					3.73562
PY17X_1007200	conserved Plasmodium protein, unknown function	N/A	730.8	1234	395.3	0.321	-1.6	0.5	-3.3	0.000960887	0.999427	0.00433	5	1234	395.3	53.45	69.4667					0.378131
PY17X_0908900	conserved Plasmodium protein, unknown function	N/A	1540	2781.6	712.3	0.256	-2	0.6	-3.3	0.000962908	0.999427	0.004335	5	2781.55	712.3	61	52.7667					-0.209182
PY17X_1345900	WD repeat-containing protein, putative	N/A	524.5	110.5	800.5	7.23	2.9	0.86	3.3	0.000964843	0.999427	0.00434	5	110.5	800.533	23.5	39.7333	Flagged	Resolved			0.757689
PY17X_0714400	chaperone protein ClpB1, putative	ClpB1	867.7	234.3	1290	5.5	2.5	0.75	3.3	0.000977501	0.999427	0.004393	5	234.3	1290.03	9.45	50.5667					2.4198
PY17X_1235100	60S ribosomal protein L2, putative	RPL2	5519.4	9304	2996.4	0.322	-1.6	0.5	-3.3	0.000982046	0.999427	0.00441	5	9304	2996.43	82.55	85.9333					0.0579496
PY17X_0207600	conserved protein, unknown function	N/A	28.3	0	47.1	205	7.7	2.33	3.29	0.000994307	0.999427	0.004461	5	0	47.1333	0	22	Flagged				24.391
PY17X_1451000	sentrin-specific protease 1, putative	SENP1	412.5	757	182.8	0.242	-2	0.62	-3.29	0.00100599	0.999427	0.004509	5	757	182.833	17.45	17.9333	Flagged	Resolved			0.0394166
PY17X_1130800	deubiquitinating enzyme MINDY, putative	N/A	827.8	1356.5	475.3	0.351	-1.5	0.46	-3.29	0.00100788	0.999427	0.004514	5	1356.5	475.3	18.15	31.5	Flagged	Resolved			0.795382
PY17X_1238500	U6 snRNA-associated Sm-like protein LSm2, putative	LSM2	751.7	137.6	1161.1	8.45	3.1	0.94	3.29	0.00101153	0.999427	0.004523	5	137.6	1161.13	47.45	40.2667					-0.236822
PY17X_1439400	conserved protein, unknown function	N/A	27.4	0	45.7	200	7.6	2.33	3.29	0.00101195	0.999427	0.004523	5	0	45.6667	0	16.3667	Flagged				23.9643
PY17X_0925300	conserved protein, unknown function	N/A	690.2	178.8	1031.1	5.76	2.5	0.77	3.29	0.00101256	0.999427	0.004523	5	178.8	1031.1	21.1	75.2					1.83349
PY17X_0902800	ATP synthase subunit delta, mitochondrial, putative	N/A	799.5	147.3	1234.3	8.4	3.1	0.93	3.29	0.0010173	0.999427	0.00454	5	147.3	1234.33	34.65	95.7667					1.46667
PY17X_0514300	WD repeat-containing protein, putative	N/A	77.6	4.3	126.5	28.5	4.8	1.47	3.28	0.00103173	0.999427	0.0046	5	4.3	126.467	0.4	36.3	Flagged				6.50382
PY17X_1110900	peptidyl-prolyl cis-trans isomerase, putative	CYP87	163.4	325.4	55.4	0.169	-2.6	0.78	-3.28	0.00103734	0.999427	0.004621	5	325.45	55.3667	10.65	14.7667	Flagged	Resolved			0.471491
PY17X_0911400	protein KIC5, putative	N/A	645.6	1254.3	239.7	0.191	-2.4	0.73	-3.28	0.00104078	0.999427	0.004633	5	1254.3	239.733	16.6	20.3333	Flagged	Resolved			0.292663
PY17X_1207700	conserved Plasmodium protein, unknown function	N/A	1859.8	810.1	2559.5	3.16	1.7	0.51	3.28	0.00104285	0.999427	0.004638	5	810.1	2559.5	81.9	85.4667					0.0614984
PY17X_1242300	alpha- and gamma-adaptin-binding protein p34, putative	N/A	24.2	0	40.4	176	7.5	2.28	3.28	0.00105127	0.999427	0.004671	5	0	40.3667	0	24.1	Flagged				24.5225
PY17X_1318200	conserved Plasmodium protein, unknown function	N/A	1049.7	362.7	1507.6	4.16	2.1	0.63	3.27	0.00107804	0.999427	0.004786	5	362.7	1507.63	17.1	61.0667					1.83639
PY17X_1033000	p1/s1 nuclease, putative	N/A	1792.8	3083.6	932.3	0.302	-1.7	0.53	-3.27	0.00108191	0.999427	0.004799	6	3083.6	932.333	53.75	53.6667					-0.00223847
PY17X_0910000	conserved Plasmodium protein, unknown function	N/A	4084.7	841	6247.2	7.43	2.9	0.89	3.26	0.00109868	0.999427	0.004869	6	841	6247.23	67.55	88.9667					0.397309
PY17X_1106600	mediator of RNA polymerase II transcription subunit 11, putative	MED11	2567.9	705.2	3809.7	5.4	2.4	0.75	3.26	0.00110761	0.999427	0.004904	6	705.15	3809.73	59.3	79.7					0.426548
PY17X_1119900	conserved Plasmodium protein, unknown function	N/A	128.7	8.1	209.2	25.5	4.7	1.43	3.26	0.00111083	0.999427	0.004914	6	8.05	209.2	3.1	41.9					3.75661
PY17X_0416900	inorganic pyrophosphatase, putative	PPase	2044.1	3549.6	1040.4	0.293	-1.8	0.54	-3.26	0.00111225	0.999427	0.004916	6	3549.65	1040.37	55	53.1333					-0.0498144
PY17X_1411200	ribosomal protein S15, mitochondrial, putative	N/A	245.6	30.1	389.3	12.8	3.7	1.13	3.26	0.00111458	0.999427	0.004922	6	30.1	389.267	9.95	48.5667					2.2872
PY17X_0906800	conserved Plasmodium protein, unknown function	N/A	198.7	479.4	11.6	0.0243	-5.4	1.65	-3.26	0.00113046	0.999427	0.004986	6	479.4	11.5667	48.1	10					-2.26604
PY17X_0920700	26S proteasome regulatory subunit RPN7, putative	RPN7	340.6	678.2	115.5	0.171	-2.5	0.78	-3.26	0.0011309	0.999427	0.004986	6	678.2	115.533	39.05	52.7667					0.434304
PY17X_0941500	mechanosensitive ion channel protein, putative	MSCS	898.4	1716	353.4	0.206	-2.3	0.7	-3.25	0.00114308	0.999427	0.005035	6	1715.95	353.4	19.95	26.2333	Flagged	Resolved			0.395012
PY17X_1230700	peptidyl-prolyl cis-trans isomerase, putative	CYP81	1313.4	562.5	1813.9	3.22	1.7	0.52	3.25	0.00114838	0.999427	0.005054	6	562.55	1813.93	24.85	47.3333					0.929611
PY17X_1360700	V-type proton ATPase subunit D, putative	N/A	3054.4	5142	1662.8	0.324	-1.6	0.5	-3.25	0.00116011	0.999427	0.005101	6	5141.95	1662.77	87.85	88					0.00246124
PY17X_0702700	conserved protein, unknown function	N/A	3889.9	967.4	5838.2	6.04	2.6	0.8	3.24	0.0011848	0.999427	0.005205	6	967.4	5838.2	45.95	82.7					0.847822
PY17X_1209000	conserved protein, unknown function	N/A	24.6	0	41.1	179	7.5	2.31	3.24	0.00121593	0.999427	0.005338	6	0	41.0667	0	51.5333					25.619
PY17X_1035100	CUGBP Elav-like family member 2, putative	CELF2	680.3	192.4	1005.6	5.22	2.4	0.74	3.23	0.00121829	0.999427	0.005343	6	192.45	1005.57	21.45	69.2					1.68979
PY17X_1039100	COBW domain-containing protein 1, putative	CBWD1	578.5	225.8	813.6	3.61	1.9	0.57	3.23	0.00122838	0.999427	0.005383	6	225.8	813.6	13.9	50.7					1.8669
PY17X_0112300	peptidyl-tRNA hydrolase, putative	N/A	30.2	74.6	0.6	0.00416	-7.9	2.45	-3.23	0.00123553	0.999427	0.00541	6	74.55	0.633333	26.85	6.83333	Flagged				-1.97426
PY17X_0835400	selenoprotein 2, putative	SEL2	65.2	2.7	106.8	38.2	5.3	1.63	3.23	0.00125743	0.999427	0.005501	6	2.7	106.833	11	49.6					2.17284
PY17X_1453750	conserved Plasmodium protein, unknown function	N/A	1374.7	65.6	2247.4	34.2	5.1	1.58	3.23	0.00125937	0.999427	0.005504	6	65.6	2247.37	49.7	97.4					0.970676
PY17X_1438900	EF hand domain-containing protein, putative	N/A	1619	340.1	2471.5	7.27	2.9	0.89	3.21	0.00130824	0.999427	0.005713	7	340.15	2471.47	18.35	72.4					1.98021
PY17X_0721000	conserved protein, unknown function	N/A	533.2	142.1	793.9	5.6	2.5	0.77	3.21	0.00131626	0.999427	0.005743	7	142.05	793.9	18.3	58.5667					1.67824
PY17X_1114000	CPSF domain-containing protein, putative	N/A	742	1273.6	387.5	0.305	-1.7	0.53	-3.21	0.00134119	0.999427	0.005847	7	1273.6	387.5	15.1	19.8667	Flagged	Resolved			0.395801
PY17X_1233000	endonuclease III-like protein 1, putative	NTHL1	411.7	24.8	669.7	26.9	4.8	1.48	3.21	0.00134838	0.999427	0.005873	7	24.75	669.667	7.6	72.3667					3.25125
PY17X_1229400	methionine aminopeptidase 1c, putative	METAP1c	480.1	28.5	781.1	27.3	4.8	1.49	3.2	0.00135834	0.999427	0.005912	7	28.5	781.1	3.75	45.8667					3.61248
PY17X_0833400	conserved Plasmodium protein, unknown function	N/A	95	5.9	154.4	25.5	4.7	1.46	3.2	0.00136835	0.999427	0.00595	7	5.9	154.433	2.45	36.5667	Flagged				3.89967
PY17X_1116100	phosphatidylinositol 3-kinase, putative	PI3K	1332.7	327.3	2002.9	6.12	2.6	0.82	3.2	0.00137903	0.999427	0.005988	7	327.3	2002.9	6.8	30.4	Flagged				2.16046
PY17X_1222500	heat shock protein 110, putative	HSP110c	734.4	1351.1	323.3	0.239	-2.1	0.65	-3.2	0.00137945	0.999427	0.005988	7	1351.1	323.333	39.85	30.3	Flagged	Resolved			-0.395262
PY17X_1114400	deoxyribodipyrimidine photo-lyase, putative	N/A	794.1	217.9	1178.3	5.41	2.4	0.76	3.2	0.00138574	0.999427	0.00601	7	217.85	1178.33	8.95	45.4					2.34273
PY17X_1418800	thioredoxin, putative	N/A	761.1	1315.7	391.3	0.298	-1.7	0.55	-3.2	0.00138804	0.999427	0.006015	7	1315.7	391.3	18.1	18.3333	Flagged	Resolved			0.0184794
PY17X_1443600	haloacid dehalogenase-like hydrolase, putative	HAD2	2399.8	3972.2	1351.5	0.34	-1.6	0.49	-3.2	0.00138984	0.999427	0.006018	7	3972.25	1351.5	82	80.4333					-0.0278304
PY17X_0931600	nucleolar protein 56, putative	NOP56	2213.6	733.5	3200.4	4.36	2.1	0.67	3.19	0.00140862	0.999427	0.006094	7	733.45	3200.37	29.2	44.1667					0.59699
PY17X_0829300	ribosomal RNA-processing protein 8, putative	RRP8	730.2	37.1	1192.4	32	5	1.57	3.19	0.00141803	0.999427	0.006128	7	37.1	1192.37	5.85	82.8667					3.82428
PY17X_0416200	zinc finger protein, putative	N/A	998.5	1875.5	413.9	0.22	-2.2	0.68	-3.19	0.00141883	0.999427	0.006128	7	1875.5	413.867	46.65	59.9333					0.361482
PY17X_1404100	condensin complex subunit 2, putative	CAPH	848.1	1507.8	408.4	0.271	-1.9	0.59	-3.19	0.00142715	0.999427	0.006159	7	1507.75	408.4	32.1	23.6333	Flagged	Resolved			-0.44175
PY17X_1137800	RNA-binding protein, putative	RRM1	571.9	989.3	293.6	0.297	-1.8	0.55	-3.19	0.00143455	0.999427	0.006185	7	989.3	293.567	70.05	80.9333					0.208349
PY17X_0216400	Plasmodium exported protein, unknown function	N/A	1710.4	3011.8	842.8	0.28	-1.8	0.58	-3.19	0.00144431	0.999427	0.006222	7	3011.8	842.767	63	67.6333					0.102383
PY17X_0625400	mago nashi protein homologue, putative	N/A	240.7	485.1	77.7	0.161	-2.6	0.83	-3.19	0.00144583	0.999427	0.006223	7	485.1	77.7333	66	68.9333					0.0627358
PY17X_0920000	major facilitator superfamily-related transporter, putative	MFR5	1307.8	61.3	2138.7	34.8	5.1	1.61	3.18	0.00145075	0.999427	0.006239	7	61.3	2138.73	13.75	82.8					2.5902
PY17X_1344300	PRELI domain-containing protein, putative	PRELID	985.6	52.1	1608	30.8	4.9	1.55	3.18	0.00146051	0.999427	0.006276	7	52.15	1607.97	13.8	87.9					2.67119
PY17X_0414400	conserved Plasmodium protein, unknown function	N/A	219.6	435.9	75.4	0.173	-2.5	0.79	-3.18	0.00146246	0.999427	0.006277	7	435.85	75.4333	21.6	17.9667	Flagged	Resolved			-0.265709
PY17X_1372600	fam-b protein	N/A	521.7	989.8	209.6	0.211	-2.2	0.7	-3.18	0.0014633	0.999427	0.006277	7	989.8	209.567	73.1	78.6333					0.10527
PY17X_1010700	ataxin-2 like protein, putative	N/A	2008	148.8	3247.5	21.8	4.4	1.4	3.18	0.00146583	0.999427	0.006283	7	148.8	3247.47	11.7	59.8333					2.35444
PY17X_1312000	1-acyl-sn-glycerol-3-phosphate acyltransferase	LPAAT	240.7	427.4	116.1	0.271	-1.9	0.59	-3.18	0.00147595	0.999427	0.006321	8	427.45	116.133	37.75	35.8333	Flagged	Resolved			-0.0751744
PY17X_1011600	mitochondrial acidic protein MAM33, putative	N/A	366.3	667.9	165.3	0.248	-2	0.63	-3.18	0.00148835	0.999427	0.006365	8	667.9	165.267	64.55	54.6667					-0.239756
PY17X_0805300	peptide chain release factor 2, putative	RF2	156.7	10.2	254.4	24.5	4.6	1.45	3.18	0.00148936	0.999427	0.006365	8	10.2	254.4	8.1	67.7					3.06316
PY17X_0502900	conserved Plasmodium protein, unknown function	N/A	36.6	1.1	60.3	52.4	5.7	1.8	3.18	0.00149009	0.999427	0.006365	8	1.1	60.3333	4.15	22.5	Flagged				2.43874
PY17X_0105300	50S ribosomal protein L24, putative	N/A	589.6	218.3	837.1	3.83	1.9	0.61	3.17	0.00150324	0.999427	0.006415	8	218.35	837.067	26.05	63.5667					1.28699
PY17X_1009500	conserved Plasmodium protein, unknown function	N/A	2845.6	119.9	4662.7	38.8	5.3	1.66	3.17	0.00150424	0.999427	0.006415	8	119.9	4662.67	13.3	85.2333					2.67999
PY17X_0112100	leucine-rich repeat protein	LRR6	713.3	297.8	990.3	3.32	1.7	0.55	3.17	0.00151044	0.999427	0.006432	8	297.8	990.333	5.75	28.8333	Flagged				2.3261
PY17X_0914300	conserved Plasmodium protein, unknown function	N/A	25.6	0	42.7	187	7.6	2.38	3.17	0.00151067	0.999427	0.006432	8	0	42.7333	0	50.0667					25.5773
PY17X_1128900	conserved Plasmodium protein, unknown function	N/A	22.6	0	37.7	164	7.4	2.32	3.17	0.00151946	0.999427	0.006464	8	0	37.6667	0	14.3333	Flagged				23.7729
PY17X_1304100	tubulin epsilon chain, putative	N/A	555.9	1340.5	32.8	0.0242	-5.4	1.69	-3.17	0.00153177	0.999427	0.006506	8	1340.5	32.7667	53.1	13.8					-1.94404
PY17X_0407300	ER membrane protein complex subunit 5, putative	EMC5	463.4	145.1	675.6	4.67	2.2	0.7	3.17	0.00153225	0.999427	0.006506	8	145.05	675.633	56.75	94.5667					0.736711
PY17X_1021900	conserved Plasmodium protein, unknown function	N/A	745.2	41.4	1214.5	29.2	4.9	1.54	3.17	0.00153441	0.999427	0.006506	8	41.4	1214.47	2.8	31.3	Flagged				3.48266
PY17X_0836900	conserved Plasmodium protein, unknown function	N/A	29.7	0.6	49.1	81	6.3	2	3.17	0.00153449	0.999427	0.006506	8	0.55	49.1	0.6	8.93333	Flagged				3.89616
PY17X_0626900	fam-a protein	N/A	377.3	23.1	613.4	26.4	4.7	1.49	3.16	0.00155285	0.999427	0.006578	8	23.1	613.367	11.75	81.4667					2.79355
PY17X_0942400	U6 snRNA-associated Sm-like protein LSm4, putative	LSM4	1524.7	614	2131.7	3.47	1.8	0.57	3.16	0.00159635	0.999427	0.006757	8	614.05	2131.7	53.75	62.3					0.212967
PY17X_1352300	SAM-dependent RNA methyltransferase, putative	N/A	398	24.8	646.8	26	4.7	1.49	3.15	0.00161387	0.999427	0.006825	8	24.75	646.833	10.35	91.1					3.13782
PY17X_0206000	photosensitized INA-labeled protein PHIL1, putative	PHIL1	6884.5	3505.2	9137.5	2.61	1.4	0.44	3.15	0.00163373	0.999427	0.006904	8	3505.15	9137.47	57.8	70.6					0.288599
PY17X_0612100	HSP20-like chaperone, putative	N/A	3165.8	114.3	5200.2	45.5	5.5	1.75	3.15	0.00165522	0.999427	0.006989	8	114.3	5200.17	12.05	90.5333					2.90942
PY17X_0620300	pre-rRNA-processing protein ESF2, putative	ESF2	474.3	80.8	736.6	9.13	3.2	1.02	3.14	0.00167399	0.999427	0.007062	9	80.8	736.6	17.1	67.6333					1.98374
PY17X_0107500	G-protein associated signal transduction protein, putative	N/A	381.4	731.2	148.2	0.204	-2.3	0.73	-3.14	0.00169679	0.999427	0.007152	9	731.15	148.2	29	23.6667	Flagged	Resolved			-0.293196
PY17X_0908800	dolichol-phosphate mannosyltransferase, putative	DPM1	24	0	40.1	176	7.5	2.38	3.14	0.00170166	0.999427	0.007167	9	0	40.0667	0	27.8667	Flagged				24.732
PY17X_1020600	DEAD/DEAH box helicase, putative	N/A	378.6	22	616.4	27.8	4.8	1.53	3.14	0.00170425	0.999427	0.007172	9	22.05	616.367	2	43.3					4.43629
PY17X_1318000	conserved Plasmodium protein, unknown function	N/A	23.3	0	38.9	170	7.4	2.37	3.13	0.00174146	0.999427	0.007322	9	0	38.8667	0	5.36667	Flagged				22.3556
PY17X_1336800	zinc finger protein, putative	N/A	465.9	129.3	690.4	5.35	2.4	0.77	3.13	0.00174448	0.999427	0.007329	9	129.3	690.4	7.25	59.7667					3.04329
PY17X_1429900	peptidase family C50, putative	N/A	676.1	1329.2	240.7	0.181	-2.5	0.79	-3.12	0.00178614	0.999427	0.007498	9	1329.2	240.667	5.15	4.6	Flagged	Resolved			-0.162939
PY17X_1347200	conserved Plasmodium protein, unknown function	N/A	8727.9	283.9	14357.2	50.6	5.7	1.81	3.12	0.0017915	0.999427	0.007514	9	283.9	14357.2	10.4	40					1.94342
PY17X_1241800	food vacuole resident transporter 1, putative	FVRT1	24.2	0	40.3	176	7.5	2.39	3.12	0.00180709	0.999427	0.007573	9	0	40.3333	0	16.4667	Flagged				23.973
PY17X_0828100	polyadenylate-binding protein 2	PABP2	652.9	1297.3	223.2	0.172	-2.5	0.82	-3.12	0.00182282	0.999427	0.007633	9	1297.35	223.233	68.2	61.0333					-0.160174
PY17X_0105900	nucleoside diphosphate kinase, putative	N/A	2571.6	4601.8	1218.2	0.265	-1.9	0.62	-3.11	0.0018564	0.999427	0.007767	9	4601.75	1218.2	18.15	19.9667	Flagged	Resolved			0.137624
PY17X_0713300	rhoptry neck protein 5	RON5	1072.7	377.8	1536	4.06	2	0.65	3.11	0.0018795	0.999427	0.007858	10	377.8	1535.97	11.5	31.7333	Flagged	Resolved			1.46437
PY17X_0313900	autophagy-related protein 11, putative	ATG11	2241.7	489.2	3410	6.97	2.8	0.9	3.1	0.00191248	0.999427	0.007989	10	489.25	3410.03	12.45	26.9667	Flagged	Resolved			1.11503
PY17X_0203900	P-loop containing nucleoside triphosphate hydrolase, putative	N/A	1032.9	2065.9	344.2	0.166	-2.6	0.83	-3.1	0.00191844	0.999427	0.008007	10	2065.9	344.167	30.6	28.3667	Flagged	Resolved			-0.109335
PY17X_0517100	conserved Plasmodium protein, unknown function	N/A	842.8	257.1	1233.3	4.8	2.3	0.73	3.1	0.00192918	0.999427	0.008045	10	257.1	1233.27	52.85	74.5667					0.496627
PY17X_1333100	cytochrome c oxidase subunit 6A, putative	COX6A	1119.7	458.8	1560.3	3.4	1.8	0.57	3.1	0.00194925	0.999427	0.008117	10	458.75	1560.3	45.15	66.8333					0.565842
PY17X_1210700	ribonuclease, putative	N/A	203	418.4	59.3	0.141	-2.8	0.91	-3.1	0.00194955	0.999427	0.008117	10	418.4	59.3333	17.75	20.1667	Flagged	Resolved			0.184154
PY17X_0712800	14-3-3 protein, putative	14-3-3I	10416.8	16629.2	6275.2	0.377	-1.4	0.45	-3.1	0.00196718	0.999427	0.008184	10	16629.2	6275.23	89.85	87.3					-0.0415368
PY17X_1368400	conserved Plasmodium protein, unknown function	N/A	255.8	15.1	416.3	27.4	4.8	1.54	3.09	0.00197132	0.999427	0.008194	10	15.05	416.3	1.8	40.2					4.48113
PY17X_1325200	large ribosomal subunit nuclear export factor, putative	UIS20	550.9	205.6	781.1	3.8	1.9	0.62	3.09	0.00198796	0.999427	0.008257	10	205.55	781.067	6.15	37.5667	Flagged				2.61079
PY17X_1335500	DNA/RNA-binding protein KIN17, putative	N/A	1110.8	57.5	1813	31.4	5	1.61	3.09	0.00202101	0.999427	0.008387	10	57.55	1812.97	12.85	47.8333					1.89625
PY17X_1118800	malate dehydrogenase, putative	MDH	665.2	305.7	904.9	2.96	1.6	0.51	3.08	0.00206151	0.999427	0.008548	10	305.7	904.867	28.05	87.5333					1.64183
PY17X_MIT00600	ribosomal RNA fragment	N/A	22.5	0	37.5	164	7.4	2.39	3.08	0.00206938	0.999427	0.008574	11	0	37.4667	0	73.7333					26.1358
PY17X_1434400	conserved Plasmodium protein, unknown function	N/A	28.9	0	48.2	210	7.7	2.5	3.08	0.00207591	0.999427	0.008594	11	0	48.1667	0	15.4333	Flagged				23.8795
PY17X_1322700	methyltransferase AAMT, putative	N/A	1561.8	2752.7	767.9	0.279	-1.8	0.6	-3.08	0.00207854	0.999427	0.008598	11	2752.7	767.933	54.85	75.8					0.466706
PY17X_1354800	thrombospondin-related anonymous protein	TRAP	3129.7	205.2	5079.4	24.8	4.6	1.5	3.08	0.00208667	0.999427	0.00862	11	205.2	5079.37	6.5	58.5667					3.17157
PY17X_0812100	prefoldin-like protein, putative	N/A	119.3	277.6	13.8	0.0485	-4.4	1.42	-3.08	0.00208726	0.999427	0.00862	11	277.6	13.8333	13.1	2.66667	Flagged				-2.29646
PY17X_0105000	glyoxalase I-like protein GILP, putative	GILP	2357.9	114.6	3853.5	33.6	5.1	1.65	3.07	0.00211699	0.999427	0.008735	11	114.55	3853.47	28.7	73.7667					1.36192
PY17X_1466900	conserved Plasmodium protein, unknown function	N/A	21.8	0	36.4	159	7.3	2.38	3.07	0.00211864	0.999427	0.008735	11	0	36.4	0	12.7667	Flagged				23.6059
PY17X_1138200	guanylyl cyclase beta	GCbeta	616.9	38.7	1002.3	25.8	4.7	1.53	3.07	0.00215665	0.999427	0.008885	11	38.7	1002.27	0.45	25.8	Flagged				5.8413
PY17X_0928000	conserved Plasmodium protein, unknown function	N/A	23.8	0	39.7	173	7.4	2.42	3.07	0.00215835	0.999427	0.008885	11	0	39.7333	0	32	Flagged				24.9316
PY17X_1463500	tRNA-splicing endonuclease, putative	N/A	23.5	0	39.1	171	7.4	2.42	3.07	0.0021643	0.999427	0.008902	11	0	39.1	0	47.2333					25.4933
PY17X_1406500	SAM dependent methyltransferase, putative	N/A	396.5	150.8	560.3	3.71	1.9	0.62	3.07	0.00216655	0.999427	0.008904	11	150.75	560.3	12	30.9	Flagged	Resolved			1.36457
PY17X_0919000	armadillo repeat protein PF16, putative	PF16	1594.1	2656.8	885.6	0.333	-1.6	0.52	-3.06	0.00217832	0.999427	0.008945	11	2656.85	885.6	61.25	42.0333					-0.543176
PY17X_1247900	conserved Plasmodium protein, unknown function	N/A	2186.1	661.4	3202.6	4.84	2.3	0.74	3.06	0.0021811	0.999427	0.008949	11	661.35	3202.57	97.75	97.9333					0.00270329
PY17X_1355900	mitochondrial intermediate peptidase, putative	45200	343	62.7	529.9	8.49	3.1	1.01	3.06	0.00219037	0.999427	0.00898	11	62.65	529.933	3.15	20.5333	Flagged				2.70454
PY17X_1364100	ubiquitin-conjugating enzyme E2, putative	N/A	165.8	313.2	67.4	0.216	-2.2	0.72	-3.06	0.00219602	0.999427	0.008996	11	313.25	67.4333	24.2	26.7667	Flagged	Resolved			0.14543
PY17X_1373400	fam-a protein	N/A	418.6	849.6	131.3	0.154	-2.7	0.88	-3.06	0.00220868	0.999427	0.009041	11	849.6	131.267	53.85	71.1333					0.401579
PY17X_0910400	carbonic anhydrase, putative	CA	299.9	19.9	486.5	24.3	4.6	1.5	3.06	0.00222057	0.999427	0.009082	11	19.9	486.533	3.3	54.7333					4.05188
PY17X_0710400	conserved protein, unknown function	N/A	193.2	375.8	71.5	0.19	-2.4	0.78	-3.06	0.00222701	0.999427	0.009101	11	375.8	71.5333	25.35	25.9	Flagged	Resolved			0.0309663
PY17X_0208000	asparagine and aspartate rich protein 2, putative	N/A	225.1	438.3	82.9	0.189	-2.4	0.79	-3.06	0.00224206	0.999427	0.009155	11	438.3	82.9	11.15	16.2	Flagged	Resolved			0.53895
PY17X_0306400	SHS2 domain-containing protein, putative	N/A	1405.1	547.6	1976.8	3.61	1.9	0.61	3.05	0.00226217	0.999427	0.00923	12	547.65	1976.77	50.8	87.6333					0.786651
PY17X_0405300	1-cys-glutaredoxin-like protein-1, putative	GLP1	767.8	139.8	1186.5	8.5	3.1	1.01	3.05	0.00226723	0.999427	0.009243	12	139.75	1186.47	37.1	68.4					0.882577
PY17X_1417300	DNA replication licensing factor MCM4, putative	MCM4	4363.6	7494.6	2276.3	0.304	-1.7	0.56	-3.05	0.00228756	0.999427	0.009311	12	7494.65	2276.27	49.05	53.6					0.12798
PY17X_0803300	centrin, putative	N/A	211.8	14	343.7	24.4	4.6	1.51	3.05	0.00228763	0.999427	0.009311	12	14	343.667	19.85	91.3					2.20148
PY17X_0828200	patatin-like phospholipase, putative	N/A	1246.8	346.7	1846.9	5.32	2.4	0.79	3.04	0.00232735	0.999427	0.009466	12	346.7	1846.9	12.65	34.1333	Flagged	Resolved			1.43204
PY17X_1021500	vacuolar protein sorting-associated protein 3, putative	VPS3	645.5	223.8	926.6	4.14	2.1	0.67	3.04	0.00234405	0.999427	0.009523	12	223.75	926.6	6.1	33.9333	Flagged				2.47582
PY17X_0625800	5.8S ribosomal RNA	N/A	111.4	8.1	180.2	22	4.5	1.47	3.04	0.00234529	0.999427	0.009523	12	8.05	180.233	49.95	99.8667					0.999519
PY17X_0316400	conserved Plasmodium protein, unknown function	N/A	224.6	16.1	363.6	22.3	4.5	1.47	3.04	0.00234728	0.999427	0.009524	12	16.15	363.633	0	75.6333					26.1725
PY17X_0621200	conserved Plasmodium protein, unknown function	N/A	627	254.8	875.2	3.43	1.8	0.59	3.04	0.00238265	0.999427	0.00966	12	254.75	875.2	3.9	25.2	Flagged				2.69188
PY17X_0105100	RAP protein, putative	N/A	37.5	0	62.6	273	8.1	2.67	3.04	0.00239964	0.999427	0.009721	12	0	62.5667	0	10.2333	Flagged				23.2868
PY17X_0826300	ubiquitin-like protein, putative	N/A	2512.2	4860.4	946.7	0.195	-2.4	0.78	-3.03	0.00241323	0.999427	0.009768	12	4860.4	946.7	37.35	39.1667	Flagged	Resolved			0.0685181
PY17X_1212200	eukaryotic translation initiation factor 2 subunit beta, putative	eIF2beta	1457.4	615	2018.9	3.28	1.7	0.57	3.03	0.00241825	0.999427	0.009781	12	615	2018.93	31.55	66.1333					1.06774
PY17X_1100013	fam-a protein	N/A	565.7	952.6	307.8	0.323	-1.6	0.54	-3.03	0.00247738	0.999427	0.01001	13	952.6	307.767	66.55	85.1333					0.355285
PY17X_1410400	conserved Plasmodium protein, unknown function	N/A	24.1	59.4	0.6	0.00523	-7.6	2.51	-3.02	0.00251007	0.999427	0.01014	13	59.4	0.633333	2.55	0	Flagged				-21.2821
PY17X_0941400	IWS1-like protein, putative	N/A	1040.3	390	1473.8	3.78	1.9	0.63	3.02	0.00251564	0.999427	0.01015	13	390	1473.83	29.3	74					1.33662
PY17X_1316100	SNARE protein, putative	N/A	523.2	34.4	849.2	24.6	4.6	1.53	3.02	0.00252317	0.999427	0.01017	13	34.4	849.167	14.75	66.1					2.16394
PY17X_1422000	conserved Plasmodium protein, unknown function	N/A	592.8	989.2	328.5	0.332	-1.6	0.53	-3.02	0.00254702	0.999427	0.01026	13	989.2	328.533	39.75	79.9					1.00724
PY17X_0702900	conserved Plasmodium protein, unknown function	N/A	21.2	0	35.4	154	7.3	2.41	3.01	0.00259678	0.999427	0.01045	13	0	35.4	0	6.73333	Flagged				22.6829
PY17X_1309300	acid cluster protein 33 homologue, putative	N/A	983.6	430.9	1352.1	3.14	1.6	0.55	3.01	0.00260675	0.999427	0.01048	13	430.9	1352.1	25.9	67.3667					1.37908
PY17X_0625300	conserved Plasmodium protein, unknown function	N/A	276	55.2	423.2	7.63	2.9	0.97	3.01	0.00262276	0.999427	0.01054	13	55.2	423.167	4.05	13.8	Flagged				1.76867
PY17X_0939500	C2 domain-containing membrane protein, putative	C2DMA	905.6	53.8	1473.5	27.3	4.8	1.59	3.01	0.00263679	0.999427	0.01058	13	53.75	1473.47	6.55	71.3					3.44434
PY17X_0817300	conserved protein, unknown function	N/A	794.8	386	1067.3	2.77	1.5	0.49	3.01	0.00263714	0.999427	0.01058	13	386.05	1067.33	62.65	95.1					0.602131
PY17X_1333600	potassium channel K2, putative	K2	102.7	216.9	26.5	0.124	-3	1	-3.01	0.00264404	0.999427	0.0106	13	216.95	26.5	6.65	4.8	Flagged	Resolved			-0.47032
PY17X_0312400	RING zinc finger protein, putative	N/A	1372	596.4	1889.1	3.17	1.7	0.55	3	0.0026585	0.999427	0.01065	14	596.35	1889.07	47.5	77.3					0.702541
PY17X_1017700	protein kinase, putative	N/A	1312.9	416.2	1910.6	4.59	2.2	0.73	3	0.00266528	0.999427	0.01066	14	416.25	1910.57	9.05	26.8	Flagged				1.56624
PY17X_0904500	conserved Plasmodium protein, unknown function	N/A	676.6	1279.4	274.7	0.215	-2.2	0.74	-3	0.00266546	0.999427	0.01066	14	1279.4	274.667	56.9	71.5667					0.330859
PY17X_0925500	ribosome biogenesis regulatory protein, putative	RRS1	853.8	283	1234.4	4.37	2.1	0.71	3	0.00267127	0.999427	0.01068	14	282.95	1234.37	38.85	74.1					0.931559
PY17X_0927100	leucine-rich repeat protein	LRR11	642.6	1118	325.6	0.292	-1.8	0.59	-3	0.00268423	0.999427	0.01071	14	1117.95	325.633	19.6	36.8333	Flagged	Resolved			0.910158
PY17X_1209100	AP2 domain transcription factor AP2-I, putative	ApiAP2	249.6	441.1	122	0.277	-1.9	0.62	-3	0.00268437	0.999427	0.01071	14	441.1	121.967	14.25	20.9667	Flagged	Resolved			0.557136
PY17X_1341500	conserved Plasmodium protein, unknown function	N/A	447.9	106.2	675.7	6.38	2.7	0.89	3	0.00269796	0.999427	0.01076	14	106.15	675.7	26.05	98.1667					1.91395
PY17X_1337500	acetyl-CoA carboxylase, putative	ACC	637.1	39.8	1035.2	25.9	4.7	1.57	3	0.00270391	0.999427	0.01077	14	39.8	1035.23	0.65	19.4	Flagged				4.89947
PY17X_1032100	ubiquitin-conjugating enzyme E2, putative	N/A	614.7	982.1	369.8	0.377	-1.4	0.47	-3	0.00271157	0.999427	0.0108	14	982.1	369.833	55.5	74.1333					0.417635
PY17X_1019100	conserved Plasmodium protein, unknown function	N/A	608.6	35.5	990.7	27.8	4.8	1.6	3	0.00272916	0.999427	0.01085	14	35.5	990.7	3.85	43.3333					3.49255
PY17X_0801100	fam-b protein	N/A	24.4	0	40.7	178	7.5	2.49	3	0.00273003	0.999427	0.01085	14	0	40.6667	0	36.5	Flagged				25.1214
PY17X_0626200	lysophospholipase, putative	N/A	640	1142.9	304.8	0.267	-1.9	0.64	-2.99	0.00274479	0.999427	0.0109	14	1142.9	304.767	50.9	47.0333					-0.113982
PY17X_1321100	RAP protein, putative	N/A	21	0	35	152	7.3	2.42	2.99	0.00275196	0.999427	0.01092	14	0	34.9667	0	7.03333	Flagged				22.7458
PY17X_0212500	vacuolar protein sorting-associated protein 53, putative	VPS53	253.4	511.6	81.3	0.159	-2.7	0.89	-2.99	0.0027624	0.999427	0.01095	14	511.6	81.3333	5.35	11.2333	Flagged	Resolved			1.07018
PY17X_0812700	plasma membrane protein 1, putative	PMP1	248.7	16.6	403.4	24	4.6	1.53	2.99	0.00277291	0.999427	0.01098	14	16.65	403.367	6.35	61.0667					3.26556
PY17X_1206900	regulator of nonsense transcripts 1, putative	UPF1	205.7	423.8	60.2	0.142	-2.8	0.94	-2.99	0.00277378	0.999427	0.01098	14	423.8	60.2333	7.4	7.96667	Flagged	Resolved			0.106451
PY17X_1206700	conserved Plasmodium protein, unknown function	N/A	248.6	549.9	47.7	0.0863	-3.5	1.18	-2.99	0.00278826	0.999427	0.01103	14	549.85	47.7	46.25	19.8667					-1.2191
PY17X_0500137	fam-a protein	N/A	351.4	741.4	91.5	0.124	-3	1.01	-2.99	0.00279734	0.999427	0.01106	14	741.35	91.5	70.85	50.4667					-0.489437
PY17X_0307500	Sec61-gamma subunit of protein translocation complex, putative	N/A	1006.2	458.1	1371.6	2.99	1.6	0.53	2.98	0.00284812	0.999427	0.01124	14	458.1	1371.57	41.75	94.5333					1.17905
PY17X_0408200	conserved Plasmodium protein, unknown function	N/A	412.7	26.9	669.9	24.8	4.6	1.55	2.98	0.00285072	0.999427	0.01124	14	26.9	669.933	4.65	61.3333					3.72137
PY17X_1353500	Voldacs domain-containing protein, putative	N/A	2649.4	134.4	4326.1	32.2	5	1.68	2.98	0.00285142	0.999427	0.01124	15	134.45	4326.07	9.1	41.9667					2.20531
PY17X_0904900	ABC transporter B family member 3, putative	ABCB3	406.6	177	559.7	3.17	1.7	0.56	2.98	0.00285197	0.999427	0.01124	15	177	559.733	5.8	27.4	Flagged				2.24005
PY17X_0706700	conserved Plasmodium protein, unknown function	N/A	763.4	1277.8	420.5	0.329	-1.6	0.54	-2.98	0.00285323	0.999427	0.01124	15	1277.8	420.5	21.2	23.9667	Flagged	Resolved			0.176965
PY17X_1414600	conserved protein, unknown function	N/A	381.9	90.6	576.2	6.35	2.7	0.9	2.98	0.00292385	0.999427	0.01151	15	90.55	576.167	51.9	94.4					0.863052
PY17X_1028000	conserved Plasmodium protein, unknown function	N/A	21.3	0	35.5	155	7.3	2.45	2.97	0.00293785	0.999427	0.01155	15	0	35.5333	0	24	Flagged				24.5165
PY17X_0944900	WD repeat-containing protein, putative	N/A	131.4	313.5	10.1	0.0321	-5	1.67	-2.97	0.00295886	0.999427	0.01163	15	313.45	10.1	22.1	5.4	Flagged				-2.03301
PY17X_0519000	conserved protein, unknown function	N/A	276	20.4	446.5	21.7	4.4	1.49	2.97	0.00296303	0.999427	0.01163	15	20.45	446.467	0	93.5333					26.479
PY17X_1403400	conserved Plasmodium protein, unknown function	N/A	39.1	1.6	64.2	37.7	5.2	1.76	2.97	0.00296439	0.999427	0.01163	15	1.6	64.1667	6.6	42.3333					2.68126
PY17X_1340900	conserved Plasmodium protein, unknown function	N/A	1450	445.7	2119.6	4.76	2.3	0.76	2.97	0.00299635	0.999427	0.01175	15	445.65	2119.63	45.15	66.3					0.554283
PY17X_1440100	glideosome-associated protein 45, putative	GAP45	38338.8	11556	56194.1	4.86	2.3	0.77	2.97	0.00302601	0.999427	0.01185	15	11556	56194.1	89.15	84.7667					-0.0727377
PY17X_0309900	nucleoporin NUP434, putative	NUP434	587.5	265.5	802.1	3.02	1.6	0.54	2.96	0.00303545	0.999427	0.01188	15	265.55	802.133	2.4	6.8	Flagged				1.5025
PY17X_0935500	rhomboid protease ROM1, putative	ROM1	3589.4	953	5347	5.61	2.5	0.84	2.96	0.00303915	0.999427	0.01189	15	952.95	5347	54.2	77.1667					0.509685
PY17X_1011300	ribonuclease H2 subunit B, putative	N/A	599.7	1172.2	218.1	0.186	-2.4	0.82	-2.96	0.00304236	0.999427	0.01189	15	1172.15	218.067	61.45	48.2667					-0.348386
PY17X_1351500	glutamine--tRNA ligase, putative	N/A	941.4	419.1	1289.6	3.08	1.6	0.55	2.96	0.00306883	0.999427	0.01198	16	419.15	1289.57	15.2	39.1	Flagged	Resolved			1.3631
PY17X_1029300	ribosomal RNA small subunit methyltransferase A1, putative	KsgA1	542.5	37.6	879.2	23.3	4.5	1.53	2.96	0.00308306	0.999427	0.01203	16	37.65	879.167	9.8	42.5					2.11661
PY17X_0928200	GPI transamidase component GPI16, putative	GPI16	22.4	0	37.3	162	7.3	2.48	2.96	0.00308495	0.999427	0.01203	16	0	37.2667	0	15.5333	Flagged				23.8889
PY17X_0204900	selenocysteine-specific elongation factor, putative	SELB	161.9	12.3	261.6	20.9	4.4	1.48	2.96	0.00310452	0.999427	0.0121	16	12.35	261.567	3.45	34.0667	Flagged				3.30369
PY17X_0818500	phospholipid or glycerol acyltransferase, putative	N/A	757.3	49.5	1229.2	24.8	4.6	1.57	2.96	0.00312096	0.999427	0.01215	16	49.45	1229.23	9.8	70.4667					2.84609
PY17X_0719100	conserved Plasmodium protein, unknown function	N/A	818.2	53.2	1328.2	24.9	4.6	1.57	2.95	0.00313349	0.999427	0.01219	16	53.25	1328.17	20.5	70.1667					1.77516
PY17X_1415500	conserved protein, unknown function	N/A	226.2	64.6	334	5.15	2.4	0.8	2.95	0.00314904	0.999427	0.01224	16	64.55	334.033	10.5	50.8667					2.27633
PY17X_0705000	conserved Plasmodium protein, unknown function	N/A	1187	406.1	1707.6	4.21	2.1	0.7	2.95	0.00316255	0.999427	0.01228	16	406.1	1707.63	29.45	62.8667					1.09403
PY17X_0919700	60S acidic ribosomal protein P0, putative	N/A	9150.5	4000	12584.1	3.15	1.7	0.56	2.95	0.00318137	0.999427	0.01235	16	4000	12584.1	72.25	79.1333					0.131288
PY17X_1321800	SNF1-related serine/threonine protein kinase KIN, putative	KIN	26	0	43.4	189	7.6	2.56	2.95	0.00318655	0.999427	0.01236	16	0	43.3667	0	14.0667	Flagged				23.7458
PY17X_0932200	DNA mismatch repair protein MLH, putative	N/A	2074.1	809.5	2917.3	3.6	1.8	0.63	2.95	0.00319745	0.999427	0.01239	16	809.45	2917.27	28.65	60.8333					1.08633
PY17X_0929600	conserved Plasmodium protein, unknown function	N/A	1725.4	682.8	2420.6	3.54	1.8	0.62	2.95	0.00320663	0.999427	0.01242	16	682.75	2420.57	26.05	58.6333					1.17044
PY17X_0803700	conserved Plasmodium protein, unknown function	N/A	145	9.2	235.6	25.4	4.7	1.59	2.94	0.00326449	0.999427	0.01263	17	9.15	235.567	0	82.3					26.2944
PY17X_0213900	SDH5 domain-containing protein, putative	N/A	19.6	0	32.6	142	7.2	2.43	2.94	0.00328654	0.999427	0.01271	17	0	32.5667	0	61.9333					25.8842
PY17X_0710900	RNA-binding protein, putative	N/A	938.1	57	1525.5	26.7	4.7	1.61	2.94	0.00332033	0.999427	0.01283	17	57	1525.53	8.85	35.1	Flagged				1.98772
PY17X_1320900	gamma-tubulin complex component, putative	N/A	206.9	406.5	73.8	0.181	-2.5	0.84	-2.94	0.00332358	0.999427	0.01283	17	406.5	73.8	8.55	14.1333	Flagged	Resolved			0.725105
PY17X_1217400	ribonucleoside-diphosphate reductase small chain, putative	N/A	2655.9	4290.9	1565.9	0.365	-1.5	0.5	-2.93	0.00334031	0.999427	0.01289	17	4290.85	1565.87	73.95	78.7667					0.0910351
PY17X_1117600	conserved Plasmodium protein, unknown function	N/A	1489.5	81.8	2428	29.7	4.9	1.67	2.93	0.00335838	0.999427	0.01295	17	81.75	2427.97	3.9	43.6333					3.48388
PY17X_1018400	conserved Plasmodium protein, unknown function	N/A	19.6	0	32.6	142	7.2	2.44	2.93	0.00337524	0.999427	0.013	17	0	32.6	0	90.4333					26.4304
PY17X_0905800	transcription initiation factor IIF subunit beta, putative	TFG2	327.9	102	478.4	4.7	2.2	0.76	2.93	0.00344425	0.999427	0.01326	18	102	478.433	17.45	88.1333					2.33646
PY17X_1123100	leucine--tRNA ligase, putative	N/A	2569.4	4496.1	1284.9	0.286	-1.8	0.62	-2.92	0.00344773	0.999427	0.01326	18	4496.15	1284.87	33.9	42.6333					0.330697
PY17X_0514500	cell division control protein CDC50C, putative	CDC50C	390.5	669.2	204.8	0.307	-1.7	0.58	-2.92	0.00345406	0.999427	0.01327	18	669.15	204.8	23.05	24.6667	Flagged	Resolved			0.097796
PY17X_1110800	KH domain-containing protein, putative	N/A	259	498.1	99.6	0.199	-2.3	0.8	-2.92	0.00346988	0.999427	0.01331	18	498.1	99.6333	11.8	15.4667	Flagged	Resolved			0.390375
PY17X_1142400	conserved protein, unknown function	N/A	22.2	0	37	162	7.3	2.51	2.92	0.00347073	0.999427	0.01331	18	0	37.0333	0	66.6333					25.9897
PY17X_0212100	conserved Plasmodium protein, unknown function	N/A	1475.8	2464.7	816.6	0.331	-1.6	0.55	-2.92	0.00347154	0.999427	0.01331	18	2464.7	816.633	23.8	40.9333					0.782315
PY17X_0927000	RING zinc finger protein, putative	N/A	639.8	1249.8	233.2	0.186	-2.4	0.83	-2.92	0.00351934	0.999427	0.01348	18	1249.8	233.2	44.45	43.7					-0.0245501
PY17X_0505100	tRNA methyltransferase, putative	N/A	390.6	124.7	567.9	4.55	2.2	0.75	2.92	0.00352256	0.999427	0.01349	18	124.7	567.867	7.85	35.6667	Flagged				2.18381
PY17X_1428700	conserved Plasmodium protein, unknown function	N/A	140.7	270	54.5	0.2	-2.3	0.8	-2.92	0.00353	0.999427	0.0135	18	269.95	54.5333	37.2	43.2					0.215729
PY17X_1458100	queuine tRNA-ribosyltransferase, putative	TGT	445	733	253.1	0.345	-1.5	0.53	-2.92	0.00353328	0.999427	0.01351	18	733	253.133	29.9	42.0333					0.491388
PY17X_1126000	conserved protein, unknown function	N/A	215.1	16.1	347.7	21.4	4.4	1.52	2.91	0.00356783	0.999427	0.01363	18	16.15	347.667	11.25	91.4					3.02227
PY17X_1456200	AP2 domain transcription factor, putative	ApiAP2	563	1114.2	195.5	0.175	-2.5	0.86	-2.91	0.00359001	0.999427	0.0137	18	1114.15	195.533	22.05	19.2667	Flagged	Resolved			-0.194672
PY17X_0409300	conserved protein, unknown function	N/A	1114.7	71.5	1810.2	25.3	4.7	1.6	2.91	0.00362235	0.999427	0.01382	18	71.5	1810.23	8.5	60.1333					2.82263
PY17X_0613200	conserved Plasmodium protein, unknown function	N/A	726.8	1383.4	289.1	0.209	-2.3	0.78	-2.91	0.00363347	0.999427	0.01385	19	1383.4	289.1	52.85	62.1667					0.234238
PY17X_0422001	Plasmodium exported protein, unknown function	N/A	20.3	0	33.9	148	7.2	2.48	2.91	0.00363674	0.999427	0.01385	19	0	33.8667	38.45	76.8667					0.999374
PY17X_1342400	conserved Plasmodium protein, unknown function	N/A	327.6	21	532.1	25.2	4.7	1.6	2.91	0.00365551	0.999427	0.01391	19	20.95	532.1	7.75	58.4333					2.91452
PY17X_0409700	OMD protein, putative	OMD	510.3	192.5	722.2	3.75	1.9	0.66	2.9	0.00368639	0.999427	0.01402	19	192.5	722.233	34.4	75.0667					1.12576
PY17X_1466100	translation initiation factor eIF-2B subunit beta, putative	N/A	301.9	23.1	487.8	21	4.4	1.51	2.9	0.00369134	0.999427	0.01402	19	23.1	487.767	8.2	60.3					2.87846
PY17X_1050801	fam-a protein	N/A	28.6	71	0.4	0.00665	-7.2	2.49	-2.9	0.00369324	0.999427	0.01402	19	71	0.366667	27.45	66.8333					1.28376
PY17X_0932800	conserved Plasmodium protein, unknown function	N/A	228.5	488.2	55.4	0.113	-3.1	1.08	-2.9	0.0037025	0.999427	0.01405	19	488.2	55.4	15.55	5.83333	Flagged	Resolved			-1.41452
PY17X_1437200	phospholipid-transporting ATPase 2, putative	ATP2	441.7	827.5	184.4	0.222	-2.2	0.75	-2.9	0.00370556	0.999427	0.01405	19	827.5	184.433	14.7	17.9333	Flagged	Resolved			0.286827
PY17X_0113800	myosin E, putative	MyoE	1539.3	449.1	2266.1	5.04	2.3	0.8	2.9	0.00370735	0.999427	0.01405	19	449.15	2266.13	10.25	37.2	Flagged				1.85968
PY17X_1126300	oxidoreductase, putative	N/A	894.2	255.3	1320.2	5.17	2.4	0.82	2.9	0.00373248	0.999427	0.01413	19	255.3	1320.2	23.6	48.1					1.02725
PY17X_1035500	conserved protein, unknown function	N/A	2812.5	4563	1645.6	0.361	-1.5	0.51	-2.9	0.00373745	0.999427	0.01414	19	4562.95	1645.57	78.15	86.9					0.15311
PY17X_1412800	conserved Plasmodium protein, unknown function	N/A	106.3	8.1	171.8	21	4.4	1.51	2.9	0.00374248	0.999427	0.01415	19	8.05	171.8	13.6	98.0333					2.84967
PY17X_0514200	conserved Plasmodium protein, unknown function	N/A	840.1	55.4	1363.3	24.6	4.6	1.59	2.9	0.00375584	0.999427	0.01419	19	55.4	1363.3	5.15	7.56667	Flagged	Resolved			0.555085
PY17X_0618600	cysteine repeat modular protein 2, putative	CRMP2	20.4	0	34	149	7.2	2.49	2.9	0.00376369	0.999427	0.01421	19	0	33.9667	0	3.83333	Flagged				21.8702
PY17X_0706300	Fe-S cluster assembly protein DRE2, putative	DRE2	1662.8	762.5	2263	2.97	1.6	0.54	2.9	0.00376918	0.999427	0.01421	19	762.5	2262.97	41.5	46.6667					0.169281
PY17X_1228700	conserved protein, unknown function	N/A	2476.5	749.2	3628	4.84	2.3	0.79	2.9	0.0037706	0.999427	0.01421	19	749.25	3628	44.2	69.8667					0.660558
PY17X_1343100	V-type proton ATPase subunit G, putative	N/A	2740	4998.2	1234.5	0.247	-2	0.7	-2.9	0.00377329	0.999427	0.01421	19	4998.25	1234.47	92	93.7333					0.0269283
PY17X_1330000	conserved Plasmodium protein, unknown function	N/A	410.5	981	30.2	0.0309	-5	1.73	-2.9	0.00378233	0.999427	0.01423	19	981	30.2333	41.35	14.2333					-1.53861
PY17X_1233400	conserved protein, unknown function	N/A	2768.5	1032.6	3925.8	3.8	1.9	0.67	2.9	0.00378669	0.999427	0.01424	19	1032.6	3925.77	40.75	39.9333					-0.0292066
PY17X_0836000	proteasome subunit beta type-6, putative	N/A	147.1	279.6	58.8	0.211	-2.2	0.78	-2.89	0.00380231	0.999427	0.01429	19	279.65	58.7667	35.2	45.9					0.382919
PY17X_1216700	CWC16 domain-containing protein, putative	N/A	50.8	2.1	83.1	37.2	5.2	1.8	2.89	0.00381179	0.999427	0.01431	19	2.15	83.1333	6.85	28.3667	Flagged				2.05002
PY17X_1008000	conserved Plasmodium protein, unknown function	N/A	70.4	4.8	114.1	23	4.5	1.56	2.89	0.00381995	0.999427	0.01433	19	4.85	114.1	0	5.76667	Flagged				22.4593
PY17X_1102000	fam-a protein	N/A	818.1	1359	457.5	0.336	-1.6	0.54	-2.89	0.00383142	0.999427	0.01437	20	1359	457.467	48.05	62.4333					0.37778
PY17X_1008900	actin-like protein, putative	ALP5b	608.8	1223.7	198.9	0.162	-2.6	0.91	-2.89	0.00384642	0.999427	0.01441	20	1223.7	198.9	52.1	55.1333					0.0816415
PY17X_1367700	glutamate--tRNA ligase, putative	GluRS	1352.3	474	1937.7	4.08	2	0.7	2.89	0.00384899	0.999427	0.01441	20	474.05	1937.73	22.55	60.2333					1.41743
PY17X_0408100	spindle and kinetochore-associated protein 2, putative	SKA2	1763.9	104.8	2870	27.3	4.8	1.65	2.89	0.00389334	0.999427	0.01457	20	104.85	2870	9.5	38.6	Flagged				2.0226
PY17X_0109100	conserved Plasmodium protein, unknown function	N/A	301.1	23.6	486.1	20.4	4.4	1.51	2.89	0.00390338	0.999427	0.01459	20	23.65	486.067	1.15	28.2333	Flagged				4.61769
PY17X_1312200	eukaryotic translation initiation factor 2-alpha kinase 1, putative	eIK1	122.7	9.7	198.1	20.2	4.3	1.5	2.89	0.00390504	0.999427	0.01459	20	9.7	198.133	1.45	25.0333	Flagged				4.10972
PY17X_0208600	V-type proton ATPase subunit C, putative	N/A	260.8	492.5	106.3	0.217	-2.2	0.76	-2.88	0.00392525	0.999427	0.01465	20	492.5	106.333	27.15	32.1333	Flagged	Resolved			0.243118
PY17X_0832600	conserved Plasmodium protein, unknown function	N/A	21.4	0	35.6	156	7.3	2.53	2.88	0.00392761	0.999427	0.01465	20	0	35.5667	0	67.4333					26.007
PY17X_1037100	multifunctional methyltransferase subunit TRM112, putative	TRM112	1125	1747.2	710.1	0.406	-1.3	0.45	-2.88	0.00393023	0.999427	0.01465	20	1747.25	710.133	97.7	96.1					-0.0238221
PY17X_0813400	conserved Plasmodium protein, unknown function	N/A	46.9	2.7	76.4	27.3	4.8	1.66	2.88	0.00394797	0.999427	0.0147	20	2.7	76.4333	2.7	16.6333	Flagged				2.62305
PY17X_1236700	ATP-dependent RNA helicase DDX23, putative	DDX23	1143.1	286.9	1713.8	5.97	2.6	0.89	2.88	0.00395059	0.999427	0.0147	20	286.9	1713.83	14.85	58.8333					1.98617
PY17X_0714600	EF-hand calcium-binding domain-containing protein, putative	N/A	627.4	1140.8	285.1	0.25	-2	0.69	-2.88	0.00396867	0.999427	0.01476	20	1140.8	285.133	83.7	72.5					-0.207247
PY17X_1236100	zinc finger protein, putative	N/A	647	204.6	941.9	4.61	2.2	0.77	2.88	0.00397492	0.999427	0.01477	20	204.55	941.9	20.7	56.9333					1.45964
PY17X_0920800	parasitophorous vacuolar protein 1, putative	PV1	1597.2	2699.6	862.2	0.319	-1.6	0.57	-2.88	0.00398086	0.999427	0.01479	20	2699.6	862.167	54.25	50.5					-0.10334
PY17X_0211400	vacuolar protein sorting-associated protein 51, putative	VPS51	1925.6	821.8	2661.5	3.24	1.7	0.59	2.88	0.00400691	0.999427	0.01487	20	821.8	2661.47	16.95	33.1667	Flagged	Resolved			0.968449
PY17X_1031600	iron-sulfur cluster assembly protein SufC, putative	SufC	18.3	0	30.4	133	7.1	2.45	2.88	0.00401698	0.999427	0.0149	20	0	30.4	0	21.1333	Flagged				24.333
PY17X_1349200	AMP deaminase, putative	AMPD	242.6	19.4	391.5	20.1	4.3	1.51	2.88	0.00403825	0.999427	0.01497	21	19.35	391.533	3.65	53.7333					3.87985
PY17X_0841200	fam-a protein	N/A	469.6	121.2	701.8	5.8	2.5	0.88	2.87	0.00406483	0.999427	0.01505	21	121.25	701.8	19	88.2333					2.21532
PY17X_1245600	conserved Plasmodium protein, unknown function	N/A	779.6	309.1	1093.1	3.54	1.8	0.63	2.87	0.00408018	0.999427	0.0151	21	309.15	1093.13	29.6	55.4333					0.905157
PY17X_1036200	conserved protein, unknown function	N/A	820.1	1354.2	464	0.343	-1.5	0.54	-2.87	0.00411372	0.999427	0.01521	21	1354.25	464	4.95	8.06667	Flagged	Resolved			0.704544
PY17X_0203800	conserved Plasmodium protein, unknown function	N/A	768.8	298.7	1082.2	3.62	1.9	0.65	2.87	0.00414952	0.999427	0.01533	21	298.7	1082.23	14.25	53.6					1.91127
PY17X_1345000	phosphoribosylpyrophosphate synthetase, putative	N/A	393.3	771.6	141.1	0.183	-2.4	0.85	-2.87	0.00415442	0.999427	0.01534	21	771.6	141.133	35.2	44.2667					0.330645
PY17X_0205500	N-acetyltransferase, GNAT family, putative	N/A	816.8	56.5	1323.7	23.4	4.5	1.59	2.86	0.00419486	0.999427	0.01548	21	56.45	1323.67	10.2	68					2.73697
PY17X_0838400	conserved protein, unknown function	N/A	700	49	1134	23.1	4.5	1.58	2.86	0.00423239	0.999427	0.01561	22	48.95	1134.03	34.4	89.9667					1.38698
PY17X_0418200	conserved Plasmodium protein, unknown function	N/A	930.6	369.1	1304.8	3.54	1.8	0.64	2.86	0.00427126	0.999427	0.01574	22	369.15	1304.83	9.7	40.7667					2.07133
PY17X_1247700	conserved Plasmodium protein, unknown function	N/A	884.9	1624.2	391.9	0.241	-2.1	0.72	-2.85	0.00432082	0.999427	0.0159	22	1624.25	391.933	21.7	21.3333	Flagged	Resolved			-0.0245856
PY17X_1336600	eukaryotic initiation factor 4a, putative	eIF4A	1501.1	2345.6	938.1	0.4	-1.3	0.46	-2.85	0.00432268	0.999427	0.0159	22	2345.6	938.133	67.6	68.4667					0.0183785
PY17X_0605000	threonylcarbamoyl-AMP synthase, putative	SUA5	220.4	18.3	355.1	19.3	4.3	1.5	2.85	0.00437279	0.999427	0.01608	22	18.3	355.1	5.6	56.0333					3.32279
PY17X_1320000	syntaxin-6, putative	STX6	461.4	197.4	637.4	3.23	1.7	0.59	2.85	0.00437615	0.999427	0.01608	22	197.4	637.433	39.7	86.5667					1.12467
PY17X_1110400	conserved Plasmodium protein, unknown function	N/A	3000.1	813.2	4458.1	5.48	2.5	0.86	2.85	0.00439219	0.999427	0.01612	22	813.2	4458.07	51.05	79.2					0.633589
PY17X_0806000	RNA helicase, putative	N/A	21.8	0	36.4	159	7.3	2.57	2.85	0.00440754	0.999427	0.01616	22	0	36.3667	0	10.8333	Flagged				23.369
PY17X_0934000	rhoptry neck protein 4	RON4	790.1	283.6	1127.7	3.97	2	0.7	2.85	0.0044079	0.999427	0.01616	22	283.65	1127.7	13.15	53.9					2.03522
PY17X_1035700	conserved Plasmodium protein, unknown function	N/A	614.2	45.7	993.3	21.7	4.4	1.56	2.85	0.00443861	0.999427	0.01626	23	45.7	993.267	10.9	83.0667					2.92994
PY17X_1032400	deoxyhypusine synthase, putative	DHS	46.5	114.4	1.3	0.00888	-6.8	2.4	-2.84	0.00446119	0.999427	0.01633	23	114.4	1.3	11.8	1.93333	Flagged				-2.60962
PY17X_1114800	tubulin--tyrosine ligase, putative	N/A	1852.8	902	2486.8	2.76	1.5	0.51	2.84	0.00448258	0.999427	0.0164	23	901.95	2486.8	50.75	72.7					0.518548
PY17X_0715500	conserved Plasmodium protein, unknown function	N/A	448.7	207.5	609.5	2.94	1.6	0.55	2.84	0.00449056	0.999427	0.01641	23	207.5	609.533	9.95	43.2667					2.12049
PY17X_0518600	bromodomain protein 1, putative	BDP1	374.9	647.6	193.1	0.298	-1.7	0.62	-2.84	0.00455114	0.999427	0.01662	23	647.6	193.067	32.2	62.2					0.949854
PY17X_1116300	gametogenesis essential protein 1	GEP1	1000.9	1672.4	553.2	0.331	-1.6	0.56	-2.84	0.00457181	0.999427	0.01669	23	1672.45	553.233	36.45	43.2667					0.247337
PY17X_1019200	cytochrome b-c1 complex subunit 6, putative	QCR6	1380.1	525.2	1949.9	3.71	1.9	0.67	2.83	0.00458857	0.999427	0.01674	23	525.25	1949.93	95.25	97.2					0.0292372
PY17X_0620600	apoptosis-inducing factor, putative	AIF	816	318.6	1147.6	3.6	1.8	0.65	2.83	0.00459635	0.999427	0.01674	23	318.6	1147.63	13.15	33.6333	Flagged	Resolved			1.35483
PY17X_1408400	carbamoyl phosphate synthetase, putative	N/A	230	429.8	96.8	0.225	-2.2	0.76	-2.83	0.00459712	0.999427	0.01674	23	429.8	96.8333	9.4	10.8	Flagged	Resolved			0.200299
PY17X_0820700	conserved Plasmodium protein, unknown function	N/A	335.8	37.8	534.6	14.1	3.8	1.35	2.83	0.00460984	0.999427	0.01678	23	37.8	534.567	4.4	37.9333	Flagged				3.10789
PY17X_0715100	dihydrolipoyl dehydrogenase, apicoplast	aLipDH	17.8	0	29.6	129	7	2.48	2.83	0.00463632	0.999427	0.01686	24	0	29.6333	0	14.1667	Flagged				23.756
PY17X_1337300	conserved Plasmodium protein, unknown function	N/A	20.6	0	34.3	149	7.2	2.55	2.83	0.00467602	0.999427	0.017	24	0	34.3	0	9.66667	Flagged				23.2046
PY17X_0301800	conserved protein, unknown function	N/A	29368.8	50705.7	15144.2	0.299	-1.7	0.62	-2.83	0.00468243	0.999427	0.01701	24	50705.7	15144.2	81.55	85.4333					0.0671142
PY17X_1315200	conserved protein, unknown function	N/A	2403.4	585.9	3615.1	6.17	2.6	0.93	2.83	0.00469423	0.999427	0.01704	24	585.85	3615.07	68.4	84.4333					0.303816
PY17X_1029100	conserved Plasmodium protein, unknown function	N/A	890.8	1648.7	385.5	0.234	-2.1	0.74	-2.83	0.00470866	0.999427	0.01708	24	1648.7	385.533	45.4	72.4667					0.674625
PY17X_0918800	RNA-binding protein s1, putative	N/A	100.6	7.6	162.7	21.3	4.4	1.56	2.82	0.00473258	0.999427	0.01715	24	7.55	162.667	13.2	76.7					2.53869
PY17X_1338100	conserved Plasmodium protein, unknown function	N/A	19.2	0	32	140	7.1	2.53	2.82	0.00473797	0.999427	0.01716	24	0	32	0	32.8667	Flagged				24.9701
PY17X_1109400	pre-mRNA-processing ATP-dependent RNA helicase PRP5, putative	PRP5	20407.6	9045.5	27982.3	3.09	1.6	0.58	2.82	0.00482682	0.999427	0.01747	25	9045.45	27982.3	31.4	52.4667					0.740637
PY17X_1444300	conserved Plasmodium protein, unknown function	N/A	328.1	26.4	529.2	20	4.3	1.53	2.82	0.0048343	0.999427	0.01748	25	26.35	529.233	20.05	79.4667					1.98675
PY17X_1322200	6-phosphogluconate dehydrogenase, decarboxylating, putative	6PGD	283.4	510.8	131.9	0.258	-2	0.69	-2.82	0.00485023	0.999427	0.01753	25	510.75	131.867	34.55	33.3667	Flagged	Resolved			-0.0502781
PY17X_0808100	RAP protein, putative	N/A	21.7	0	36.2	159	7.3	2.6	2.82	0.00485742	0.999427	0.01754	25	0	36.1667	0	15.4667	Flagged				23.8827
PY17X_0831600	dynein light chain, putative	N/A	1496.3	2578.5	774.9	0.301	-1.7	0.62	-2.82	0.00487704	0.999427	0.0176	25	2578.5	774.867	85.5	72.4333					-0.239271
PY17X_1331400	fam-a protein	N/A	1167.7	2137.5	521.2	0.244	-2	0.72	-2.81	0.00492995	0.999427	0.01778	25	2137.5	521.233	64.55	78					0.273057
PY17X_1126500	3-oxoacyl-acyl-carrier protein synthase, putative	FabB/FabF	333.7	131.4	468.5	3.57	1.8	0.65	2.81	0.0049382	0.999427	0.0178	25	131.4	468.5	12.2	65.6					2.42681
PY17X_1147600	membrane associated histidine-rich protein 1a, putative	MAHRP1a	6937.3	12808.3	3023.3	0.236	-2.1	0.74	-2.81	0.00495602	0.999427	0.01785	25	12808.3	3023.3	73.85	73.3					-0.0107847
PY17X_1140900	CCR4 domain-containing protein 2, putative	CCR4-2	134	260.2	49.8	0.189	-2.4	0.85	-2.81	0.00496557	0.999427	0.01787	25	260.2	49.8333	16.9	15.5	Flagged	Resolved			-0.124755
PY17X_0713100	high mobility group protein B2	HMGB2	5324.9	8657.3	3103.4	0.358	-1.5	0.53	-2.81	0.00497177	0.999427	0.01788	25	8657.3	3103.37	84.05	85.4333					0.0235513
PY17X_1440200	conserved Plasmodium protein, unknown function	N/A	648.5	257.6	909.1	3.52	1.8	0.65	2.81	0.00498755	0.999427	0.01792	25	257.65	909.133	42.8	83					0.955501
PY17X_0314600	conserved protein, unknown function	N/A	1209.6	571	1635.3	2.87	1.5	0.54	2.8	0.00505782	0.999427	0.01816	26	571.05	1635.33	73.7	94.3333					0.356103
PY17X_1212700	conserved Plasmodium protein, unknown function	N/A	113	25.1	171.6	6.78	2.8	0.99	2.8	0.00507625	0.999427	0.01822	26	25.1	171.6	6.4	41.0667					2.68182
PY17X_0828300	conserved Plasmodium protein, unknown function	N/A	735.2	285.9	1034.7	3.62	1.9	0.66	2.8	0.00509162	0.999427	0.01826	26	285.85	1034.73	14.35	64.6					2.17048
PY17X_0911750	conserved protein, unknown function	N/A	21.2	0	35.4	155	7.3	2.6	2.8	0.00512298	0.999427	0.01836	26	0	35.3667	0	51.8					25.6264
PY17X_0838300	TFIIH basal transcription factor complex helicase XPD subunit, putative	XPD	248.2	21	399.6	18.9	4.2	1.52	2.8	0.00513513	0.999427	0.01839	26	20.95	399.567	2.45	42.1					4.10297
PY17X_0626600	fam-a protein	N/A	784.3	1212.5	498.7	0.411	-1.3	0.46	-2.8	0.00514477	0.999427	0.01841	26	1212.5	498.733	48.2	75.4667					0.646806
PY17X_0837100	conserved Plasmodium protein, unknown function, pseudogene	N/A	256.9	493	99.4	0.201	-2.3	0.83	-2.8	0.00516086	0.999427	0.01845	26	493.05	99.4	60.35	64.7333					0.101155
PY17X_0621600	rhoptry protein, putative	N/A	994.3	431.8	1369.3	3.17	1.7	0.6	2.79	0.00522619	0.999427	0.01867	27	431.75	1369.33	47	91.2333					0.9569
PY17X_1216300	prohibitin 2, putative	PHB2	671.3	309.3	912.7	2.95	1.6	0.56	2.79	0.00522926	0.999427	0.01867	27	309.3	912.667	36.1	67.0333					0.89288
PY17X_1106200	DNA mismatch repair protein MSH6, putative	MSH6	498.2	930	210.3	0.226	-2.1	0.77	-2.79	0.00523612	0.999427	0.01868	27	930.05	210.3	19.5	27.6667	Flagged	Resolved			0.504675
PY17X_0902700	membrane associated erythrocyte binding-like protein	MAEBL	1052.9	293.5	1559.1	5.31	2.4	0.86	2.79	0.00526229	0.999427	0.01876	27	293.5	1559.13	11.8	34.1333	Flagged				1.53239
PY17X_0209000	asparagine-rich antigen, putative	N/A	987.1	281.3	1457.6	5.18	2.4	0.85	2.79	0.00530145	0.999427	0.01889	27	281.3	1457.6	4.95	24.3	Flagged				2.29546
PY17X_0603900	peptidyl-prolyl cis-trans isomerase, putative	CYP26	723.7	196	1075.4	5.5	2.5	0.88	2.79	0.00530982	0.999427	0.01891	27	195.95	1075.43	31.35	90.9333					1.53634
PY17X_1433000	thioredoxin peroxidase 2, putative	Trx-Px2	137.4	11.8	221.1	18.5	4.2	1.51	2.79	0.00531466	0.999427	0.01891	27	11.85	221.067	13.25	70.2667					2.40685
PY17X_0705500	ATP synthase-associated protein, putative	N/A	1232.4	348.4	1821.7	5.22	2.4	0.86	2.79	0.00532255	0.999427	0.01893	27	348.45	1821.73	54.85	93.4					0.767931
PY17X_0316800	Plasmodium exported protein, unknown function	N/A	259	488.7	105.9	0.216	-2.2	0.79	-2.79	0.00532848	0.999427	0.01893	27	488.7	105.933	51.2	63.6667					0.314394
PY17X_1420200	TBC domain protein, putative	N/A	22.6	0	37.6	164	7.4	2.64	2.79	0.00534474	0.999427	0.01898	27	0	37.6	0	15.4667	Flagged				23.8827
PY17X_0215100	COX assembly mitochondrial protein, putative	CMC1	638.2	48.4	1031.4	21.3	4.4	1.58	2.78	0.005381	0.999427	0.01909	27	48.4	1031.4	33.35	88.4667					1.40745
PY17X_0614300	N-acetyltransferase, GNAT family, putative	N/A	485.7	170.1	696.2	4.1	2	0.73	2.78	0.00540423	0.999427	0.01916	28	170.05	696.167	11.45	73					2.67255
PY17X_1028600	NADP-specific glutamate dehydrogenase, putative	GDH1	780.8	353.6	1065.6	3.02	1.6	0.57	2.78	0.00541855	0.999427	0.0192	28	353.65	1065.63	26.5	73.9333					1.48023
PY17X_0614800	apicomplexan kinetochore protein 7, putative	AKIT7	470.4	851.6	216.3	0.254	-2	0.71	-2.78	0.0054297	0.999427	0.01923	28	851.65	216.333	17.8	27.0333	Flagged	Resolved			0.602862
PY17X_1344800	L-lactate dehydrogenase, putative	LDH	2958.6	4966.7	1619.8	0.326	-1.6	0.58	-2.78	0.00548295	0.999427	0.0194	28	4966.7	1619.8	76.35	79.3667					0.0559051
PY17X_1127800	conserved Plasmodium protein, unknown function	N/A	666.4	1251	276.7	0.221	-2.2	0.79	-2.78	0.00550461	0.999427	0.01946	28	1250.95	276.733	59.8	69.7					0.221013
PY17X_1038500	tubby domain-containing protein, putative	N/A	115.9	10.2	186.3	18	4.2	1.5	2.77	0.00553569	0.999427	0.01956	28	10.2	186.333	2.2	20.5333	Flagged				3.22239
PY17X_0609300	acyl carrier protein, mitochondrial, putative	N/A	28.2	1.1	46.2	40.5	5.3	1.93	2.77	0.00555098	0.999427	0.0196	28	1.1	46.2	9.45	51.5333					2.44712
PY17X_0917100	aquaglyceroporin, putative	AQP	1432.7	164	2278.5	13.9	3.8	1.37	2.77	0.00556198	0.999427	0.01963	28	164	2278.47	31.75	91.4333					1.52596
PY17X_0701400	CRA domain-containing protein, putative	N/A	654.9	1132.2	336.7	0.297	-1.8	0.63	-2.77	0.00556765	0.999427	0.01963	28	1132.15	336.733	72.35	66.5333					-0.120916
PY17X_1241000	multidrug resistance protein 1, putative	MDR1	459.2	776.9	247.3	0.318	-1.7	0.6	-2.77	0.00557383	0.999427	0.01964	28	776.9	247.333	17.35	22.9	Flagged	Resolved			0.400412
PY17X_0407400	T-complex protein 1 subunit beta, putative	CCT2	1560.9	876	2017.6	2.3	1.2	0.43	2.77	0.00558053	0.999427	0.01965	28	875.95	2017.57	22.05	57.5667					1.38445
PY17X_1373300	fam-a protein	N/A	690.8	179.9	1031.3	5.74	2.5	0.91	2.77	0.00563876	0.999427	0.01984	29	179.95	1031.3	30.5	83.3333					1.45008
PY17X_0608400	conserved Plasmodium protein, unknown function	N/A	567.2	60.4	905.1	14.9	3.9	1.41	2.77	0.00565104	0.999427	0.01987	29	60.4	905.067	26.2	66.1					1.33508
PY17X_1466500	HSP20-like chaperone, putative	N/A	3053.9	185.5	4966.2	26.8	4.7	1.72	2.76	0.00572436	0.999427	0.02011	29	185.5	4966.2	29.9	92.2667					1.62566
PY17X_1128400	eukaryotic translation initiation factor 2-alpha kinase, putative	PK4	1339.7	2176.5	781.9	0.359	-1.5	0.53	-2.76	0.00572653	0.999427	0.02011	29	2176.5	781.9	16.6	20.4	Flagged	Resolved			0.297386
PY17X_0919800	60S ribosomal protein L38, putative	RPL38	332.6	140.4	460.7	3.27	1.7	0.62	2.76	0.00573302	0.999427	0.02012	29	140.45	460.7	47.3	98.7333					1.0617
PY17X_1420100	ATP-dependent Clp protease adapter protein ClpS, putative	ClpS	927.8	184.1	1423.5	7.74	3	1.07	2.76	0.00573755	0.999427	0.02012	29	184.1	1423.53	18.05	67.1					1.89431
PY17X_1464900	conserved Plasmodium protein, unknown function	N/A	23.9	0	39.8	173	7.4	2.69	2.76	0.00574954	0.999427	0.02015	29	0	39.7667	0	45.9					25.452
PY17X_0511300	conserved Plasmodium protein, unknown function	N/A	2297.5	761.1	3321.8	4.36	2.1	0.77	2.76	0.0057727	0.999427	0.02022	29	761.1	3321.83	28.65	62.3333					1.12147
PY17X_0913800	tudor staphylococcal nuclease, putative	TSN	490.1	208.2	678	3.25	1.7	0.62	2.76	0.00578066	0.999427	0.02023	29	208.2	678.033	9.7	51.3					2.4029
PY17X_1369000	conserved Plasmodium protein, unknown function	N/A	891.4	207	1347.6	6.5	2.7	0.98	2.76	0.00581335	0.999427	0.02033	30	207.05	1347.63	18	42.5					1.23947
PY17X_0934900	glycerol-3-phosphate dehydrogenase	G3PDH	195	16.1	314.3	19.3	4.3	1.55	2.76	0.00581816	0.999427	0.02033	30	16.15	314.267	6.35	59.8667					3.23692
PY17X_0109700	conserved Plasmodium protein, unknown function	N/A	645.6	1300.8	208.9	0.16	-2.6	0.96	-2.75	0.00591634	0.999427	0.02066	30	1300.75	208.9	23.6	17.2667	Flagged	Resolved			-0.450797
PY17X_1234800	translation initiation factor IF-2, putative	MB2	2508.4	448.9	3881.5	8.64	3.1	1.13	2.75	0.00592034	0.999427	0.02066	30	448.9	3881.47	12.45	40.1					1.68746
PY17X_0514000	conserved protein, unknown function	N/A	1436.5	663.7	1951.7	2.94	1.6	0.57	2.75	0.00592926	0.999427	0.02068	30	663.7	1951.73	82.5	97.7333					0.244457
PY17X_1037600	LCCL domain-containing protein	CCp3	1681	111.8	2727.1	24.4	4.6	1.67	2.75	0.00594715	0.999427	0.02073	30	111.85	2727.07	3.75	40.1333					3.41984
PY17X_1012200	calmodulin, putative	CAM	4592.1	7738.5	2494.4	0.322	-1.6	0.59	-2.75	0.00597402	0.999427	0.02081	30	7738.5	2494.43	93.55	95.3333					0.0272431
PY17X_0914000	conserved Plasmodium protein, unknown function	N/A	821.3	158.4	1263.2	7.97	3	1.09	2.75	0.00597977	0.999427	0.02081	30	158.45	1263.23	13.8	50.8667					1.88205
PY17X_0515000	ORC3 domain-containing protein, putative	N/A	1629	2571.6	1000.6	0.389	-1.4	0.5	-2.75	0.00598865	0.999427	0.02083	30	2571.6	1000.63	27.75	38.9	Flagged	Resolved			0.487282
PY17X_1117900	BFR1 domain-containing protein, putative	N/A	3430.6	1514	4708.3	3.11	1.6	0.6	2.75	0.0059947	0.999427	0.02084	31	1514	4708.27	46.15	76.8333					0.735402
PY17X_0912400	calcium-binding protein, putative	N/A	448.9	1063.6	39.1	0.0368	-4.8	1.73	-2.75	0.00600512	0.999427	0.02086	31	1063.6	39.1	39.5	14.3	Flagged	Resolved			-1.46584
PY17X_0914800	regulator of chromosome condensation, putative	N/A	18	0	30.1	131	7	2.56	2.75	0.00602375	0.999427	0.02091	31	0	30.1	0	5.66667	Flagged				22.4341
PY17X_1015000	large subunit GTPase 1, putative	LSG1	2786	174.8	4526.8	25.9	4.7	1.71	2.75	0.0060326	0.999427	0.02093	31	174.75	4526.77	6.95	50.6					2.86405
PY17X_1224500	conserved Plasmodium protein, unknown function	N/A	649.5	156.1	978.5	6.27	2.6	0.96	2.75	0.00603729	0.999427	0.02093	31	156.15	978.467	20.45	58.1333					1.50726
PY17X_1140800	polyubiquitin binding protein, putative	DOA1	118.2	279.1	10.9	0.0384	-4.7	1.71	-2.74	0.00605202	0.999427	0.02096	31	279.15	10.8667	19.95	3.86667	Flagged				-2.36723
PY17X_1036000	tRNA-dihydrouridine synthase, putative	N/A	18.7	0	31.1	137	7.1	2.58	2.74	0.00605677	0.999427	0.02097	31	0	31.1333	0	19.9333	Flagged				24.2487
PY17X_1466800	thymidylate kinase, putative	TMK	1259.3	2153.6	663.2	0.308	-1.7	0.62	-2.74	0.00611013	0.999427	0.02114	31	2153.55	663.233	74	72.5667					-0.0282183
PY17X_0817800	protein AMR4, putative	N/A	182.4	358.6	65	0.181	-2.5	0.9	-2.74	0.00616972	0.999427	0.02133	31	358.55	64.9667	20.1	32.8667	Flagged	Resolved			0.70943
PY17X_0712100	heat shock protein 70, putative	HSP70	55642.2	27216.8	74592.4	2.74	1.5	0.53	2.73	0.006244	0.999427	0.02157	32	27216.8	74592.4	38.85	46.5					0.259316
PY17X_0935000	cyclin-dependent-like kinase CLK3, putative	CLK3	2071.2	3283.9	1262.7	0.384	-1.4	0.5	-2.73	0.00626884	0.999427	0.02164	32	3283.95	1262.7	52.8	71.6667					0.440764
PY17X_0101261	fam-b protein	N/A	27.6	0.6	45.6	75.7	6.2	2.29	2.73	0.00629817	0.999427	0.02173	32	0.55	45.6	12.2	32.6	Flagged	Resolved			1.41799
PY17X_1146900	conserved Plasmodium protein, unknown function	N/A	35.9	2.1	58.4	26	4.7	1.72	2.73	0.00630715	0.999427	0.02174	32	2.15	58.4333	2.6	12.2	Flagged				2.2303
PY17X_0104300	conserved Plasmodium protein, unknown function	N/A	706.6	1237.2	352.8	0.285	-1.8	0.66	-2.73	0.00631675	0.999427	0.02176	32	1237.15	352.833	75.05	74.2333					-0.0157849
PY17X_0941300	conserved Plasmodium protein, unknown function	N/A	2013.3	134.4	3265.8	24.3	4.6	1.69	2.73	0.00632941	0.999427	0.02179	32	134.45	3265.8	8.15	48.6333					2.57707
PY17X_0410600	50S ribosomal protein L9, apicoplast, putative	N/A	596.3	185.1	870.4	4.71	2.2	0.82	2.73	0.0064084	0.999427	0.02205	33	185.15	870.433	25.9	86.2					1.73474
PY17X_1218200	survival motor neuron-like protein, putative	SMN	517.7	115.5	785.9	6.82	2.8	1.02	2.73	0.006419	0.999427	0.02206	33	115.5	785.867	4.05	80.5667					4.31419
PY17X_1339800	conserved Plasmodium protein, unknown function	N/A	296.8	604.1	91.9	0.152	-2.7	1	-2.73	0.00642127	0.999427	0.02206	33	604.15	91.8667	10.85	10.6	Flagged	Resolved			-0.0336308
PY17X_1414000	conserved Plasmodium protein, unknown function	N/A	42.2	5	66.9	13.3	3.7	1.37	2.73	0.00642418	0.999427	0.02206	33	5	66.9333	1.15	3.76667	Flagged				1.71165
PY17X_1406200	conserved Plasmodium protein, unknown function	N/A	16.6	0	27.6	121	6.9	2.54	2.72	0.00650491	0.999427	0.02232	33	0	27.6333	0	7	Flagged				22.7389
PY17X_0830800	glutamine-dependent NAD(+) synthetase, putative	NADSYN	172	309.9	80.1	0.257	-2	0.72	-2.72	0.00652737	0.999427	0.02238	33	309.9	80.0667	12.25	16.3	Flagged	Resolved			0.41209
PY17X_0510600	conserved protein, unknown function	N/A	141.6	12.9	227.4	17.4	4.1	1.52	2.72	0.00656487	0.999427	0.02249	33	12.9	227.367	0	28.6	Flagged				24.7695
PY17X_1017200	protein archease, putative	N/A	258.4	23.1	415.2	17.9	4.2	1.53	2.72	0.0065682	0.999427	0.02249	33	23.1	415.2	12.45	74.1667					2.57463
PY17X_1217300	tubulin binding cofactor c, putative	N/A	231.7	410.9	112.3	0.272	-1.9	0.69	-2.71	0.00665498	0.999427	0.02277	34	410.85	112.3	42.3	46.3					0.130355
PY17X_0506800	ATP-dependent RNA helicase ROK1, putative	ROK1	522.5	186.9	746.2	3.99	2	0.74	2.71	0.00665776	0.999427	0.02277	34	186.9	746.167	15.95	33.9333	Flagged	Resolved			1.08915
PY17X_1350800	protein kinase, putative	N/A	824	65.6	1329.6	20.2	4.3	1.6	2.71	0.00670474	0.999427	0.02291	34	65.6	1329.57	7.3	64.4333					3.14184
PY17X_0314700	calcium-dependent protein kinase 1, putative	CDPK1	3108	5120	1766.6	0.345	-1.5	0.57	-2.71	0.00672544	0.999427	0.02297	34	5120	1766.63	43.65	44.3667					0.0234945
PY17X_1109000	triose phosphate transporter, putative	TPT	272.8	503.8	118.8	0.235	-2.1	0.77	-2.71	0.00675488	0.999427	0.02305	34	503.8	118.8	37.4	56.4333					0.593509
PY17X_0403900	CLP1 P-loop domain-containing protein, putative	N/A	431.6	124.8	636.2	5.11	2.4	0.87	2.71	0.00676733	0.999427	0.02308	34	124.85	636.167	2.35	40.5333					4.10838
PY17X_1451300	helicase, putative	N/A	271.7	23.6	437.1	18.4	4.2	1.55	2.71	0.00680158	0.999427	0.02318	35	23.65	437.1	1.35	23.8	Flagged				4.13993
PY17X_0608100	conserved Plasmodium protein, unknown function	N/A	2583.4	4696.5	1174.6	0.25	-2	0.74	-2.71	0.00680486	0.999427	0.02318	35	4696.5	1174.6	28.2	32.4667	Flagged	Resolved			0.203264
PY17X_0420600	conserved protein, unknown function	N/A	574.3	263.4	781.5	2.97	1.6	0.58	2.71	0.00681798	0.999427	0.02321	35	263.35	781.5	20.7	51.3667					1.3112
PY17X_1354300	conserved Plasmodium protein, unknown function	N/A	252.1	614.5	10.5	0.0174	-5.8	2.16	-2.7	0.00683495	0.999427	0.02325	35	614.5	10.5333	54.75	5.76667					-3.24705
PY17X_1133200	histone-lysine N-methyltransferase, putative	N/A	16.4	0	27.3	119	6.9	2.55	2.7	0.00686363	0.999427	0.02333	35	0	27.2667	0	15.2	Flagged				23.8576
PY17X_1332900	EF-hand calcium-binding domain-containing protein, putative	N/A	268.1	634.5	23.9	0.0376	-4.7	1.75	-2.7	0.00694937	0.999427	0.02359	35	634.5	23.9	80.75	36.7667					-1.13506
PY17X_1307600	triosephosphate isomerase, putative	TIM	3354.4	5498.7	1924.9	0.35	-1.5	0.56	-2.7	0.00694962	0.999427	0.02359	35	5498.7	1924.87	67.5	73.8333					0.129385
PY17X_0303800	DNA-directed RNA polymerase II 16 kDa subunit, putative	N/A	377.9	33.4	607.5	18.2	4.2	1.55	2.7	0.00698843	0.999427	0.02371	36	33.35	607.533	17.3	89.9333					2.37808
PY17X_0604100	nuclear export mediator factor NEMF, putative	NEMF	10784.1	5382	14385.5	2.67	1.4	0.53	2.7	0.00703685	0.999427	0.02386	36	5382	14385.5	28.65	42.5667					0.571189
PY17X_0804700	basal complex protein BLEB, putative	N/A	367.7	31.2	592	18.9	4.2	1.58	2.69	0.00712067	0.999427	0.02412	36	31.2	591.967	1.65	26.3333	Flagged				3.99635
PY17X_0712900	C3H1-type zinc finger protein CZIF2, putative	CZIF2	492.6	42.5	792.7	18.6	4.2	1.57	2.69	0.00716565	0.999427	0.02426	36	42.5	792.733	5.3	37.2	Flagged				2.81124
PY17X_1333500	conserved protein, unknown function	N/A	2513.9	1139.6	3430.1	3.01	1.6	0.59	2.69	0.00717266	0.999427	0.02426	37	1139.55	3430.07	98.75	98.2					-0.00805772
PY17X_0707000	dicarboxylate/tricarboxylate carrier, putative	DTC	922.1	258.3	1364.6	5.29	2.4	0.89	2.69	0.00718146	0.999427	0.02426	37	258.3	1364.57	30.8	85.2667					1.46905
PY17X_0810400	conserved Plasmodium protein, unknown function	N/A	824.6	332.1	1152.9	3.47	1.8	0.67	2.69	0.00718296	0.999427	0.02426	37	332.15	1152.87	39.4	94.6					1.26364
PY17X_1107600	rhomboid protease ROM4, putative	ROM4	2732.8	728.2	4069.3	5.59	2.5	0.92	2.69	0.00718763	0.999427	0.02426	37	728.15	4069.27	41.95	73.5667					0.810381
PY17X_1136600	40S ribosomal protein S15, putative	RPS15	2758	4507.7	1591.5	0.353	-1.5	0.56	-2.69	0.00719081	0.999427	0.02426	37	4507.7	1591.5	86	89.7667					0.0618432
PY17X_0716000	50S ribosomal protein L10, putative	N/A	290.4	26.4	466.5	17.6	4.1	1.54	2.69	0.00719379	0.999427	0.02426	37	26.35	466.5	8.05	65.7333					3.02956
PY17X_0609600	mitochondrial import inner membrane translocase subunit TIM10, putative	TIM10	213	19.9	341.8	17.1	4.1	1.52	2.69	0.00720968	0.999427	0.0243	37	19.9	341.8	26.8	97.7667					1.86711
PY17X_0409800	serine/threonine protein kinase ARK2, putative	ARK2	890.2	1542	455.6	0.295	-1.8	0.65	-2.69	0.00721791	0.999427	0.02431	37	1542	455.633	20.7	23.3	Flagged	Resolved			0.170699
PY17X_1115900	rhomboid protease ROM9, putative	N/A	365	155.3	504.8	3.25	1.7	0.63	2.69	0.00722639	0.999427	0.02432	37	155.3	504.833	12.95	45.7					1.81924
PY17X_1218600	conserved Plasmodium protein, unknown function	N/A	869.9	475.9	1132.5	2.38	1.3	0.47	2.69	0.00723306	0.999427	0.02433	37	475.9	1132.5	9.3	25.2667	Flagged	Resolved			1.44193
PY17X_0308900	GAF domain-related protein, putative	N/A	385.2	148.4	543.1	3.66	1.9	0.7	2.69	0.00724898	0.999427	0.02436	37	148.45	543.067	6.1	33.9667	Flagged				2.47724
PY17X_0509700	conserved Plasmodium protein, unknown function	N/A	4823.9	9026.2	2022.3	0.224	-2.2	0.8	-2.69	0.00725198	0.999427	0.02436	37	9026.25	2022.3	57.45	53.1667					-0.111785
PY17X_0938700	ES2 protein, putative	N/A	359.4	31.8	577.9	18.1	4.2	1.56	2.68	0.00731247	0.999427	0.02455	37	31.75	577.867	4.5	49.0667					3.44675
PY17X_1004800	lysine decarboxylase, putative	UIS14	973	1725.2	471.6	0.273	-1.9	0.7	-2.68	0.00734548	0.999427	0.02464	37	1725.15	471.6	15.2	22.7333	Flagged	Resolved			0.580738
PY17X_0403000	fam-a protein	N/A	18.6	0	31	136	7.1	2.64	2.68	0.00736621	0.999427	0.02469	38	0	30.9667	0	26.7	Flagged				24.6703
PY17X_0407000	FAD-dependent glycerol-3-phosphate dehydrogenase, putative	N/A	1024.9	429.6	1421.7	3.31	1.7	0.64	2.68	0.00738159	0.999427	0.0247	38	429.6	1421.73	23.2	73.1667					1.65706
PY17X_0918300	conserved Plasmodium protein, unknown function	N/A	2290.4	1185.1	3027.2	2.56	1.4	0.51	2.68	0.00738422	0.999427	0.0247	38	1185.1	3027.23	76.15	88.6667					0.219548
PY17X_1336000	WD repeat-containing protein, putative	N/A	2233.8	3701.9	1255.1	0.339	-1.6	0.58	-2.68	0.00738433	0.999427	0.0247	38	3701.85	1255.07	17.35	15.1667	Flagged	Resolved			-0.194032
PY17X_0409900	N2227-like protein, putative	N/A	441.8	745.4	239.5	0.32	-1.6	0.61	-2.68	0.00739458	0.999427	0.02472	38	745.35	239.467	30.2	36.2333	Flagged	Resolved			0.262769
PY17X_1143300	DIP13 homolog, putative	DIP13	414.3	36.5	666.1	18.2	4.2	1.56	2.68	0.00745351	0.999427	0.0249	38	36.55	666.1	38.25	95.8333					1.32507
PY17X_1431800	proline--tRNA ligase, putative	PRS	325.7	557	171.5	0.309	-1.7	0.63	-2.67	0.00751669	0.999427	0.0251	38	557.05	171.533	11.35	14.4333	Flagged	Resolved			0.346712
PY17X_0213200	conserved Plasmodium protein, unknown function	N/A	605.5	1112.3	267.6	0.24	-2.1	0.77	-2.67	0.00754305	0.999427	0.02517	38	1112.35	267.6	13.1	35.1333	Flagged	Resolved			1.42327
PY17X_0606651	kelch domain-containing protein, putative	N/A	1128.1	416.9	1602.4	3.84	1.9	0.73	2.67	0.00755262	0.999427	0.02518	38	416.85	1602.37	20.7	32.9333	Flagged	Resolved			0.669918
PY17X_1138500	protein arginine N-methyltransferase 5, putative	PRMT5	15.7	0	26.2	115	6.8	2.56	2.67	0.00755589	0.999427	0.02518	38	0	26.2333	0	9.26667	Flagged				23.1436
PY17X_1454300	conserved Plasmodium protein, unknown function	N/A	985.8	1553.7	607.2	0.39	-1.4	0.51	-2.67	0.00760764	0.999427	0.02533	39	1553.7	607.167	19.7	26.9	Flagged	Resolved			0.449411
PY17X_1123700	MEI2-like RNA-binding protein	Mei2	271.4	24.8	435.8	17.5	4.1	1.55	2.67	0.00760992	0.999427	0.02533	39	24.75	435.8	5.4	70.4					3.70454
PY17X_0912100	conserved Plasmodium protein, unknown function	N/A	438.7	175.6	614.2	3.5	1.8	0.68	2.67	0.00765168	0.999427	0.02544	39	175.6	614.167	2.1	16.4667	Flagged				2.97109
PY17X_0314300	ATP synthase subunit alpha, mitochondrial, putative	N/A	882.5	337.4	1245.9	3.69	1.9	0.71	2.67	0.00765289	0.999427	0.02544	39	337.35	1245.87	31.5	85.6					1.44226
PY17X_0315300	conserved protein, unknown function	N/A	719.4	1321.2	318.3	0.241	-2.1	0.77	-2.67	0.00769565	0.999427	0.02556	39	1321.2	318.267	35.9	39.7333	Flagged	Resolved			0.146366
PY17X_1429200	aquaporin, putative	AQP2	239.6	449.1	99.9	0.221	-2.2	0.82	-2.66	0.00776198	0.999427	0.02577	40	449.15	99.9	14.6	22.3333	Flagged	Resolved			0.61323
PY17X_1347600	regulator of nonsense transcripts 3B, putative	UPF3B	22.3	0	37.2	162	7.3	2.76	2.66	0.00784389	0.999427	0.026	40	0	37.2	0	20.2	Flagged				24.2679
PY17X_0102400	zinc finger protein, putative	N/A	452	938.6	127.6	0.136	-2.9	1.08	-2.66	0.00784424	0.999427	0.026	40	938.6	127.6	19.25	17.0667	Flagged	Resolved			-0.173677
PY17X_1014200	conserved Plasmodium protein, unknown function	N/A	392.1	100.2	586.7	5.84	2.5	0.96	2.66	0.00785963	0.999427	0.02604	40	100.2	586.733	4.15	32.1	Flagged				2.95139
PY17X_1231700	glutamate dehydrogenase, putative	GDH3	429.2	38.7	689.6	17.8	4.1	1.56	2.66	0.00791025	0.999427	0.02619	40	38.7	689.567	3.5	34.0667	Flagged				3.28293
PY17X_1422200	conserved Plasmodium protein, unknown function	N/A	468.1	833.4	224.5	0.268	-1.9	0.72	-2.65	0.00809973	0.999427	0.0268	41	833.4	224.5	10.9	10.9	Flagged	Resolved			0
PY17X_0412500	HTH domain-containing protein, putative	N/A	1335.5	590	1832.4	3.11	1.6	0.62	2.64	0.00823382	0.999427	0.02723	42	590.05	1832.4	71.35	92.5333					0.37506
PY17X_0813900	exoribonuclease, putative	N/A	542.5	885.6	313.8	0.355	-1.5	0.57	-2.64	0.00834733	0.999427	0.02758	43	885.6	313.8	14.45	21.1	Flagged	Resolved			0.546173
PY17X_1466400	conserved protein, unknown function	N/A	18.7	0	31.2	136	7.1	2.69	2.64	0.008354	0.999427	0.02759	43	0	31.1667	0	17.1333	Flagged				24.0303
PY17X_1017500	heme/steroid binding domain containing protein, putative	N/A	932.1	71.5	1505.9	21	4.4	1.67	2.64	0.00837177	0.999427	0.02763	43	71.5	1505.87	17.1	85.7333					2.32586
PY17X_1370100	glycerol kinase, putative	N/A	3277.7	1362.5	4554.4	3.34	1.7	0.66	2.64	0.00838028	0.999427	0.02764	43	1362.5	4554.43	41.35	70.4667					0.769054
PY17X_0105600	serine/threonine protein kinase ARK1, putative	ARK1	957.3	1818.4	383.3	0.211	-2.2	0.85	-2.64	0.00840459	0.999427	0.0277	43	1818.4	383.3	71.7	68.1					-0.0743183
PY17X_0815400	phosphatidylinositol N-acetylglucosaminyltransferase, putative	N/A	597.8	1078.2	277.5	0.258	-2	0.74	-2.63	0.00841955	0.999427	0.02773	43	1078.25	277.533	34.35	60.7					0.821386
PY17X_1439100	heptatricopeptide repeat-containing protein, putative	N/A	171.6	345.7	55.6	0.159	-2.7	1.01	-2.63	0.00847439	0.999427	0.02789	43	345.7	55.6	8.95	12.6	Flagged	Resolved			0.493464
PY17X_1022500	actin-related protein ARP4, putative	ARP4	1809.2	134.9	2925.3	21.7	4.4	1.69	2.63	0.0084877	0.999427	0.02792	43	134.95	2925.33	12.65	34.2667	Flagged	Resolved			1.43767
PY17X_0715600	ATP synthase-associated protein, putative	N/A	356.6	56.4	556.8	9.83	3.3	1.25	2.63	0.00851371	0.999427	0.02799	43	56.45	556.767	21.7	90.3333					2.05756
PY17X_1346800	conserved Plasmodium protein, unknown function	N/A	139.7	12.2	224.7	18.6	4.2	1.6	2.63	0.00852771	0.999427	0.02801	43	12.2	224.7	2.25	24	Flagged				3.41504
PY17X_0717700	nuclear cap-binding protein subunit 2, putative	CBP20	881.6	202.6	1334.3	6.59	2.7	1.04	2.63	0.00860162	0.999427	0.02824	44	202.65	1334.27	30.85	87.4667					1.50346
PY17X_0909600	CID domain-containing protein, putative	N/A	145	292.7	46.5	0.16	-2.6	1.01	-2.63	0.00865064	0.999427	0.02838	44	292.7	46.5	17.25	21.0333	Flagged	Resolved			0.286081
PY17X_1232700	60S ribosomal protein L19, putative	N/A	1477.1	2331.9	907.2	0.389	-1.4	0.52	-2.62	0.00870683	0.999427	0.02855	44	2331.9	907.233	80.6	82.7667					0.03827
PY17X_0421300	Plasmodium exported protein, unknown function	N/A	402.3	760.1	163.7	0.215	-2.2	0.84	-2.62	0.0087454	0.999427	0.02866	45	760.1	163.667	37.15	60.4333					0.701982
PY17X_0803400	conserved Plasmodium protein, unknown function	N/A	17.5	0	29.2	128	7	2.67	2.62	0.00883076	0.999427	0.02892	45	0	29.2	0	5.76667	Flagged				22.4593
PY17X_1134900	elongation factor 1-alpha, putative	N/A	1865.6	3004.2	1106.6	0.369	-1.4	0.55	-2.62	0.00887225	0.999427	0.02903	45	3004.2	1106.6	81.4	78.4667					-0.0529489
PY17X_0101500	fam-c protein	N/A	31.1	1.6	50.8	29.9	4.9	1.87	2.62	0.00890817	0.999427	0.02913	45	1.6	50.7667	0	42.8667					25.3534
PY17X_1417800	conserved Plasmodium protein, unknown function	N/A	50.3	4.3	80.9	18.4	4.2	1.61	2.62	0.00892105	0.999427	0.02916	45	4.3	80.9333	3.15	31.0667	Flagged				3.30194
PY17X_1110100	RNA polymerase I, putative	N/A	1114.2	489.4	1530.7	3.13	1.6	0.63	2.61	0.0089611	0.999427	0.02927	46	489.45	1530.67	5.15	16.1667	Flagged				1.65038
PY17X_0903900	oocyst rupture protein 1, putative	ORP1	1253.8	417.4	1811.4	4.34	2.1	0.81	2.61	0.00901743	0.999427	0.02942	46	417.35	1811.4	20.9	58.6					1.4874
PY17X_1450400	conserved Plasmodium protein, unknown function	N/A	774.5	1572.2	242.7	0.155	-2.7	1.03	-2.61	0.00901765	0.999427	0.02942	46	1572.15	242.7	28.25	15.9333	Flagged	Resolved			-0.826203
PY17X_1116200	conserved protein, unknown function	N/A	2101	1028	2816.4	2.74	1.5	0.56	2.61	0.00903405	0.999427	0.02945	46	1027.95	2816.4	38	64.4667					0.762554
PY17X_0113000	conserved Plasmodium protein, unknown function	N/A	1158.2	1803.6	728.1	0.404	-1.3	0.5	-2.61	0.00904696	0.999427	0.02947	46	1803.55	728.067	84.75	87.2333					0.0416661
PY17X_1313400	conserved Plasmodium protein, unknown function	N/A	16.1	0	26.9	118	6.9	2.64	2.61	0.00906624	0.999427	0.02952	46	0	26.9	0	5.43333	Flagged				22.3734
PY17X_1442900	small subunit rRNA processing factor, putative	N/A	123.7	294.2	10	0.0343	-4.9	1.86	-2.61	0.00908024	0.999427	0.02954	46	294.2	10.0333	19.9	6.13333	Flagged				-1.69803
PY17X_1410300	ATP synthase subunit O, mitochondrial, putative	OSCP	391	37.1	626.9	16.8	4.1	1.56	2.61	0.00912139	0.999427	0.02966	46	37.1	626.867	12.5	76.5667					2.61479
PY17X_0711500	conserved protein, unknown function	N/A	605.7	54.9	973	17.7	4.1	1.59	2.61	0.00917604	0.999427	0.02982	47	54.85	972.967	18.75	70.3					1.90663
PY17X_1407100	U1 small nuclear ribonucleoprotein A, putative	SNRPA	206.5	356.9	106.3	0.298	-1.7	0.67	-2.6	0.00925252	0.999427	0.03005	47	356.85	106.3	21.8	34.6333	Flagged	Resolved			0.667833
PY17X_1240100	conserved Plasmodium protein, unknown function	N/A	821	72	1320.4	18.3	4.2	1.61	2.6	0.00941432	0.999427	0.03055	48	72.05	1320.37	4.55	58.8					3.69188
PY17X_0716800	acylated pleckstrin-homology domain-containing protein	APH	1341.7	585.5	1845.9	3.15	1.7	0.64	2.6	0.00943377	0.999427	0.0306	48	585.45	1845.9	57.2	87.2					0.608313
PY17X_1365800	nucleoside transporter 1	NT1	314.3	621	109.9	0.176	-2.5	0.97	-2.6	0.00944498	0.999427	0.03061	48	621	109.9	38.5	34.7	Flagged	Resolved			-0.149923
PY17X_1316500	gamete egress and sporozoite traversal protein, putative	GEST	11371.4	6223.4	14803.4	2.38	1.3	0.48	2.59	0.00946847	0.999427	0.03066	48	6223.4	14803.4	84.2	89.6333					0.0902151
PY17X_0215400	dynein heavy chain, putative	N/A	1381.1	104.8	2232	21.3	4.4	1.7	2.59	0.00947207	0.999427	0.03066	48	104.85	2231.97	1.4	8.3	Flagged				2.56768
PY17X_1348700	PUB domain-containing protein, putative	N/A	25	0	41.7	182	7.5	2.9	2.59	0.00950031	0.999427	0.03073	48	0	41.7333	0	26.1333	Flagged				24.6394
PY17X_1352700	isoleucine--tRNA ligase, putative	N/A	867.4	438.4	1153.3	2.63	1.4	0.54	2.59	0.00960353	0.999427	0.03104	49	438.45	1153.27	12.65	34.7667	Flagged	Resolved			1.45857
PY17X_1205300	U5 small nuclear ribonucleoprotein component, putative	EFTUD2	141.6	259.6	62.9	0.243	-2	0.79	-2.59	0.00960691	0.999427	0.03104	49	259.6	62.8667	13.3	12.3	Flagged	Resolved			-0.112768
PY17X_0616600	PDCD2 domain-containing protein, putative	N/A	125.9	236.1	52.4	0.22	-2.2	0.84	-2.59	0.00967075	0.999427	0.03123	49	236.1	52.4	18.6	23.3333	Flagged	Resolved			0.32709
PY17X_1430600	glycerol-3-phosphate 1-O-acyltransferase, putative	N/A	34.5	1.6	56.4	33.4	5.1	1.96	2.59	0.0097196	0.999427	0.03136	49	1.6	56.4	1.25	16.9333	Flagged				3.75986
PY17X_0311100	conserved protein, unknown function	N/A	657.4	57	1057.7	18.5	4.2	1.63	2.59	0.00972669	0.999427	0.03137	50	57	1057.73	21.75	84.1333					1.95166
PY17X_1433400	conserved Plasmodium protein, unknown function	N/A	1711.4	2965.9	875.2	0.295	-1.8	0.68	-2.58	0.00977238	0.999427	0.03149	50	2965.9	875.167	44.25	52.1					0.235606
PY17X_0301600	conserved Plasmodium protein, unknown function	N/A	1942.2	3174.6	1120.6	0.353	-1.5	0.58	-2.58	0.00985959	0.999427	0.03176	50	3174.55	1120.57	52.7	68.4667					0.377599
PY17X_1240400	conserved Plasmodium protein, unknown function	N/A	1421	2450.8	734.5	0.3	-1.7	0.67	-2.58	0.00987137	0.999427	0.03176	50	2450.75	734.467	4.8	7.23333	Flagged	Resolved			0.591626
PY17X_0809400	E3 ubiquitin-protein ligase RBX1, putative	RBX1	1487.8	2375.7	895.9	0.377	-1.4	0.54	-2.58	0.00987394	0.999427	0.03176	50	2375.7	895.933	95.8	97.3					0.0224141
PY17X_1438000	debranching enzyme-associated ribonuclease, putative	DRN1	208.3	19.9	333.9	16.7	4.1	1.57	2.58	0.00988174	0.999427	0.03177	50	19.9	333.867	3.3	39.8667	Flagged				3.59464
PY17X_0509100	conserved Plasmodium protein, unknown function	N/A	15.3	0	25.6	112	6.8	2.64	2.58	0.00994178	0.999427	0.03194	51	0	25.6	0	9.66667	Flagged				23.2046
PY17X_0812000	GTPase-activating protein, putative	N/A	360.1	124.2	517.3	4.17	2.1	0.8	2.58	0.00996499	0.999427	0.03198	51	124.25	517.333	4.4	33.9	Flagged				2.94571
PY17X_1325300	conserved Plasmodium protein, unknown function	N/A	566	1149	177.3	0.154	-2.7	1.05	-2.58	0.00996702	0.999427	0.03198	51	1149	177.267	39.2	27.1	Flagged	Resolved			-0.532561
PY17X_0619200	translation machinery-associated protein, putative	N/A	1146.5	284.2	1721.4	6.06	2.6	1.01	2.58	0.00998382	0.999427	0.03201	51	284.2	1721.43	30.2	69.8667					1.21006
PY17X_0928500	peptidase M16, putative	N/A	715.8	59.7	1153.2	19.3	4.3	1.66	2.57	0.0100872	0.999427	0.03231	51	59.7	1153.2	1.15	40.9					5.15239
PY17X_1370600	ABC transporter B family member 6, putative	ABCB6	15.5	0	25.8	113	6.8	2.65	2.57	0.0100884	0.999427	0.03231	51	0	25.8	0	8.36667	Flagged				22.9962
PY17X_1218100	BSD domain-containing protein, putative	N/A	1870.1	978.8	2464.3	2.52	1.3	0.52	2.57	0.0101673	0.999427	0.03254	52	978.8	2464.33	32.95	18.3	Flagged	Resolved			-0.848435
PY17X_1113900	conserved protein, unknown function	N/A	755.6	149.2	1159.8	7.78	3	1.15	2.56	0.0103205	0.999427	0.03301	53	149.25	1159.8	16.3	51.0333					1.64657
PY17X_1210900	zinc finger protein, putative	ZNF2	232	455.3	83.1	0.182	-2.5	0.96	-2.56	0.0103617	0.999427	0.03312	53	455.3	83.0667	29	34.5333	Flagged	Resolved			0.251937
PY17X_1322500	protein phosphatase PPM3, putative	PPM3	989.9	1590	589.8	0.371	-1.4	0.56	-2.56	0.010412	0.999427	0.03326	53	1590	589.8	60.05	61.5					0.0344222
PY17X_1024800	DNL-type zinc finger protein, putative	HEP1	425	200.4	574.8	2.87	1.5	0.59	2.56	0.0104645	0.999427	0.03341	53	200.35	574.767	38.65	70.2333					0.861687
PY17X_1336400	C3H1-type zinc finger protein CZIF1, putative	CZIF1	650	59.7	1043.6	17.4	4.1	1.61	2.56	0.0104768	0.999427	0.03343	53	59.7	1043.57	7.45	65.2333					3.1303
PY17X_1115000	conserved Plasmodium protein, unknown function	N/A	978.2	462.4	1322.1	2.86	1.5	0.59	2.56	0.0104869	0.999427	0.03344	53	462.35	1322.07	25.1	59.1333					1.23628
PY17X_1015600	endonuclease/exonuclease/phosphatase family protein, putative	N/A	287.2	466.6	167.6	0.36	-1.5	0.58	-2.56	0.0104983	0.999427	0.03345	53	466.55	167.633	20.45	34.0333	Flagged	Resolved			0.734848
PY17X_0510400	glutamine--fructose-6-phosphate aminotransferase [isomerizing], putative	N/A	2809.5	1286.4	3824.9	2.97	1.6	0.61	2.56	0.0105104	0.999427	0.03347	54	1286.45	3824.93	30.4	37.5333	Flagged	Resolved			0.304101
PY17X_1008400	chaperone protein DnaJ, putative	N/A	103.8	193.5	44	0.225	-2.2	0.84	-2.56	0.010519	0.999427	0.03348	54	193.5	43.9667	16.85	23.7667	Flagged	Resolved			0.496191
PY17X_0507400	methyltransferase, putative	N/A	489.2	46.8	784.2	16.7	4.1	1.59	2.56	0.0105288	0.999427	0.03349	54	46.8	784.2	14.65	74.8					2.35214
PY17X_0902500	serine/threonine protein kinase, putative	N/A	170	17.2	271.8	15.7	4	1.55	2.56	0.0105707	0.999427	0.0336	54	17.2	271.833	0.75	22.5333	Flagged				4.90902
PY17X_1450300	conserved protein, unknown function	N/A	346.8	32.8	556	16.9	4.1	1.6	2.55	0.010695	0.999427	0.03397	54	32.8	556.033	29.05	90.9667					1.6468
PY17X_1456500	DNA gyrase subunit B, putative	GyrB	1776.2	143.1	2864.9	20	4.3	1.69	2.55	0.0107142	0.999427	0.03401	55	143.05	2864.9	10.8	36.0333	Flagged				1.7383
PY17X_1244700	conserved protein, unknown function	N/A	1463.7	122	2358.1	19.3	4.3	1.67	2.55	0.0107192	0.999427	0.03401	55	122.05	2358.07	5.3	56.2					3.40651
PY17X_0309400	GDP-fructose:GMP antiporter, putative	N/A	273.9	26.9	438.5	16.2	4	1.58	2.55	0.0107387	0.999427	0.03405	55	26.9	438.5	2.15	53.7					4.64251
PY17X_0104200	NdP2 protein, putative	CEP76	694.2	63.5	1114.8	17.5	4.1	1.62	2.55	0.0108455	0.999427	0.03437	55	63.45	1114.8	3.15	22.4333	Flagged				2.83222
PY17X_0410300	SECIS-binding protein 2, putative	SBP2	588.6	216.6	836.6	3.86	1.9	0.77	2.55	0.0108918	0.999427	0.03449	55	216.65	836.567	17.25	72.1333					2.06407
PY17X_1356000	protein kinase 6	PK6	196.4	20.4	313.6	15.2	3.9	1.55	2.54	0.0109589	0.999427	0.03468	56	20.45	313.6	0.45	72.8					7.33787
PY17X_1308400	AP-3 complex subunit mu, putative	AP3M	14.2	0	23.7	104	6.7	2.63	2.54	0.0109736	0.999427	0.03471	56	0	23.7333	0	3.56667	Flagged				21.7661
PY17X_1211400	kinesin-4, putative	N/A	369.4	98.8	549.8	5.58	2.5	0.98	2.54	0.0110378	0.999427	0.03489	56	98.8	549.833	0.9	15.8667	Flagged				4.13993
PY17X_1435500	conserved Plasmodium protein, unknown function	N/A	559	907.2	326.9	0.36	-1.5	0.58	-2.54	0.0110569	0.999427	0.03493	56	907.25	326.867	57.45	69.7333					0.279542
PY17X_1104100	serine/arginine-rich splicing factor 12, putative	SRSF12	2455.9	4072.3	1378.2	0.339	-1.6	0.61	-2.54	0.0110674	0.999427	0.03494	56	4072.35	1378.2	74.65	77.2333					0.0490814
PY17X_0106800	WD repeat-containing protein, putative	N/A	1016.3	86.6	1636.1	18.9	4.2	1.67	2.54	0.0111161	0.999427	0.03506	57	86.55	1636.1	1.6	35.2667	Flagged				4.46216
PY17X_1008200	protein SOF1, putative	SOF1	223.9	390.5	112.8	0.289	-1.8	0.71	-2.54	0.0111212	0.999427	0.03506	57	390.5	112.8	20.25	23.1667	Flagged	Resolved			0.194129
PY17X_1313800	M17 leucyl aminopeptidase, putative	N/A	379.3	671.5	184.5	0.274	-1.9	0.74	-2.54	0.0111284	0.999427	0.03507	57	671.5	184.533	29.95	38.9	Flagged	Resolved			0.377214
PY17X_1024600	protein GPR89, putative	N/A	343.3	577.2	187.4	0.325	-1.6	0.64	-2.54	0.0111668	0.999427	0.03516	57	577.2	187.433	4.75	17.1333	Flagged				1.85081
PY17X_0937900	conserved Plasmodium protein, unknown function	N/A	359.4	600.6	198.5	0.331	-1.6	0.63	-2.54	0.0112148	0.999427	0.03529	57	600.65	198.533	35.25	40.9333					0.215653
PY17X_1114900	ATP-dependent DNA helicase UvrD, putative	UIS26	573.9	53.2	921	17.3	4.1	1.62	2.53	0.0112593	0.999427	0.03541	57	53.25	921	4.05	41.4					3.35364
PY17X_1225100	conserved Plasmodium protein, unknown function	N/A	142.1	15.1	226.8	14.9	3.9	1.54	2.53	0.0112648	0.999427	0.03541	57	15.05	226.833	17.75	69.3					1.96504
PY17X_0309300	pseudouridine synthase, putative	N/A	133.4	14	213	15.1	3.9	1.55	2.53	0.0113173	0.999427	0.03555	58	14	213	1.35	42.4333					4.97417
PY17X_0605500	conserved Plasmodium protein, unknown function	N/A	1238.2	104.8	1993.8	19	4.2	1.68	2.53	0.01138	0.999427	0.03573	58	104.85	1993.83	9.75	41.0667					2.07449
PY17X_0939600	conserved Plasmodium protein, unknown function	N/A	15	0	25	110	6.8	2.68	2.53	0.0114229	0.999427	0.03584	58	0	25	0	70.0333					26.0615
PY17X_0420200	GTPase-activating protein, putative	N/A	492.3	233.2	664.9	2.85	1.5	0.6	2.53	0.011451	0.999427	0.0359	58	233.25	664.933	11.55	46.7667					2.01759
PY17X_0523200	ribosome-recycling factor, putative	RRF2	14.5	0	24.2	105	6.7	2.66	2.52	0.0115773	0.999427	0.03628	59	0	24.1667	0	16.7	Flagged				23.9933
PY17X_1357500	conserved protein, unknown function	N/A	1384.9	117.8	2229.6	18.9	4.2	1.68	2.52	0.0116495	0.999427	0.03648	59	117.75	2229.63	9.65	63.5333					2.71891
PY17X_1346300	translation initiation factor eIF-2B subunit gamma, putative	N/A	535.7	50	859.5	17.1	4.1	1.63	2.52	0.0116816	0.999427	0.03655	59	50	859.533	7.35	33.2	Flagged				2.17537
PY17X_1315600	U3 small nucleolar RNA-associated protein 12, putative	UTP12	134.2	262.9	48.3	0.184	-2.4	0.97	-2.52	0.0116886	0.999427	0.03655	60	262.9	48.3333	11.3	9.4	Flagged	Resolved			-0.26559
PY17X_1113500	orotate phosphoribosyltransferase, putative	OPRT	256.5	588.8	35.1	0.0597	-4.1	1.61	-2.52	0.0117004	0.999427	0.03655	60	588.75	35.0667	56.4	38.2					-0.562123
PY17X_0418000	vacuolar protein sorting-associated protein 46, putative	VPS46	347.9	147	481.8	3.28	1.7	0.68	2.52	0.0117005	0.999427	0.03655	60	147	481.767	34.05	73					1.10024
PY17X_0702300	coiled-coil domain-containing protein 39, putative	N/A	4210.6	7978.6	1698.6	0.213	-2.2	0.89	-2.52	0.0117115	0.999427	0.03656	60	7978.55	1698.63	46.2	48.4667					0.0691
PY17X_1357100	60S ribosomal protein L6, putative	RPL6	1470.6	751.1	1950.3	2.6	1.4	0.55	2.52	0.0117386	0.999427	0.03663	60	751.1	1950.27	59.2	90.0333					0.604862
PY17X_0808500	DNA-directed RNA polymerases I, II, and III subunit RPABC5, putative	RPB10	13.9	0	23.2	101	6.7	2.64	2.52	0.0117738	0.999427	0.03671	60	0	23.2	0	62.9					25.9066
PY17X_1130200	CRAL/TRIO domain-containing protein, putative	N/A	1379.8	119.4	2220	18.6	4.2	1.67	2.52	0.0117826	0.999427	0.03672	60	119.4	2220.03	19.35	70.2333					1.85982
PY17X_0526000	PIR protein	N/A	442.1	787.5	211.9	0.269	-1.9	0.75	-2.52	0.0118218	0.999427	0.03681	60	787.45	211.933	30.9	40.8667					0.403318
PY17X_0827700	cyclin-dependent kinases regulatory subunit, putative	N/A	1387.7	2095.2	916.2	0.437	-1.2	0.47	-2.52	0.0118357	0.999427	0.03681	60	2095.15	916.167	49.45	64.1333					0.375104
PY17X_1319700	aminomethyltransferase, putative	N/A	14.5	0	24.2	106	6.7	2.67	2.52	0.0118399	0.999427	0.03681	60	0	24.2333	0	14.9	Flagged				23.8288
PY17X_1121400	tetratricopeptide repeat protein, putative	N/A	762.5	411.6	996.5	2.42	1.3	0.51	2.52	0.0118405	0.999427	0.03681	60	411.55	996.467	8.4	21.9	Flagged	Resolved			1.38247
PY17X_0922400	conserved Plasmodium protein, unknown function	N/A	2832.3	1479.4	3734.3	2.52	1.3	0.53	2.52	0.0118551	0.999427	0.03683	60	1479.4	3734.3	14.35	36	Flagged	Resolved			1.32695
PY17X_0707200	mitochondrial import receptor subunit TOM7, putative	TOM7	1334.4	116.7	2146.1	18.4	4.2	1.67	2.51	0.0119278	0.999427	0.03703	61	116.7	2146.13	42.5	99.0667					1.22094
PY17X_0810200	DNA-directed RNA polymerase II subunit RPB1, putative	RPB1	908.8	380.7	1260.8	3.31	1.7	0.69	2.51	0.012	0.999427	0.03724	61	380.7	1260.83	5.5	17.7333	Flagged				1.68896
PY17X_0910100	P-loop containing nucleoside triphosphate hydrolase, putative	N/A	110.2	11.3	176.1	15.4	3.9	1.57	2.51	0.0120467	0.999427	0.03736	61	11.3	176.133	7.2	70.1					3.28335
PY17X_0905500	ras-related protein Rab-6, putative	RAB6	808.9	421.2	1067.4	2.53	1.3	0.53	2.51	0.0121331	0.999427	0.0376	62	421.25	1067.4	52.35	87.8667					0.747126
PY17X_0712000	ribonuclease, putative	N/A	3036.8	1504.9	4058.1	2.7	1.4	0.57	2.51	0.0122131	0.999427	0.03783	62	1504.95	4058.1	23.4	50.6333					1.11358
PY17X_1341600	conserved Plasmodium protein, unknown function	N/A	265.2	495.2	111.8	0.226	-2.1	0.86	-2.51	0.0122288	0.999427	0.03784	62	495.15	111.833	40.2	41.9667					0.0620484
PY17X_1355200	conserved Plasmodium protein, unknown function	N/A	417	894.9	98.5	0.11	-3.2	1.27	-2.51	0.0122372	0.999427	0.03784	62	894.85	98.5333	30.7	39.9667	Flagged	Resolved			0.380559
PY17X_0825600	NifU-like scaffold protein, putative	NifU	97.9	9.2	157.1	17	4.1	1.63	2.51	0.0122449	0.999427	0.03784	62	9.15	157.133	11.35	61.8333					2.44569
PY17X_0923700	conserved Plasmodium protein, unknown function	ATG23	2152.2	917.5	2975.2	3.24	1.7	0.68	2.5	0.0122471	0.999427	0.03784	62	917.55	2975.23	21.7	39.6	Flagged	Resolved			0.867805
PY17X_0836200	conserved Plasmodium protein, unknown function	N/A	1403.7	163.6	2230.4	13.6	3.8	1.51	2.5	0.012389	0.999427	0.03826	63	163.65	2230.37	59.55	96.7					0.699414
PY17X_0929400	heat shock factor-binding protein 1, putative	HSBP	573.8	945.4	326.1	0.345	-1.5	0.61	-2.5	0.0123979	0.999427	0.03826	63	945.35	326.133	80.55	91					0.175982
PY17X_1449100	WD repeat-containing protein, putative	N/A	14.3	0	23.8	104	6.7	2.68	2.5	0.0124741	0.999427	0.03847	64	0	23.8	0	11.0667	Flagged				23.3997
PY17X_1039800	cysteine-rich small secreted protein CSS, putative	N/A	154.3	16.1	246.3	15.1	3.9	1.57	2.5	0.0124824	0.999427	0.03847	64	16.15	246.333	8.85	77.8333					3.13664
PY17X_1448700	mitosis protein dim1, putative	N/A	162	318.4	57.7	0.183	-2.5	0.98	-2.5	0.0125328	0.999427	0.03861	64	318.45	57.6667	73.95	46.9667					-0.654913
PY17X_0825200	ubiquitin-conjugating enzyme E2, putative	N/A	934.4	373	1308.8	3.51	1.8	0.73	2.5	0.0125709	0.999427	0.0387	64	372.95	1308.77	60	76.0333					0.34167
PY17X_0311900	serine/threonine protein kinase STK2, putative	STK2	2316.9	186.1	3737.5	20.1	4.3	1.73	2.5	0.0125902	0.999427	0.03874	64	186.05	3737.47	6.6	47.4667					2.84638
PY17X_0106000	conserved Plasmodium protein, unknown function	N/A	5755.5	406.5	9321.4	22.9	4.5	1.81	2.49	0.0126559	0.999427	0.03892	64	406.5	9321.43	44.1	90.7					1.04032
PY17X_0916600	cell division control protein CDC50B, putative	CDC50B	84.2	7	135.7	19.1	4.3	1.71	2.49	0.0126998	0.999427	0.03903	65	7	135.667	7.1	47.8333					2.75213
PY17X_1219500	conserved protein, unknown function	N/A	388.8	40.4	621	15.4	3.9	1.58	2.49	0.0127298	0.999427	0.0391	65	40.35	621	6.45	54.8333					3.08768
PY17X_0205900	LCCL domain-containing protein, putative	CCp5	530.7	82.9	829.2	9.97	3.3	1.33	2.49	0.0128645	0.999427	0.03949	66	82.95	829.2	3.8	47.0667					3.63063
PY17X_0500131	fam-b protein	N/A	15.4	0	25.7	113	6.8	2.74	2.48	0.0129812	0.999427	0.03982	66	0	25.7	7.8	50.9					2.70612
PY17X_0914600	RNA-binding protein, putative	N/A	210.6	367.6	106	0.289	-1.8	0.72	-2.48	0.0130013	0.999427	0.03986	66	367.55	106	30.95	38.0333	Flagged	Resolved			0.297325
PY17X_0813000	conserved protein, unknown function	N/A	837.9	105.6	1326	12.5	3.6	1.47	2.48	0.0130408	0.999427	0.03995	66	105.55	1326.03	15.45	63.8333					2.0467
PY17X_1221900	conserved Plasmodium protein, unknown function	N/A	458.5	47.3	732.5	15.4	3.9	1.59	2.48	0.0131305	0.999427	0.0402	67	47.3	732.533	9.5	54.7333					2.52642
PY17X_0115800	hypothetical protein	N/A	499.8	1004.7	163.2	0.163	-2.6	1.06	-2.48	0.0131471	0.999427	0.04023	67	1004.7	163.167	94.6	74.2					-0.350421
PY17X_0507300	RNA-binding protein UIS12, putative	UIS12	231.3	444.6	89.1	0.201	-2.3	0.94	-2.48	0.0132299	0.999427	0.04046	67	444.65	89.1333	15.35	13.5	Flagged	Resolved			-0.185279
PY17X_0103400	SDE2 domain-containing protein, putative	N/A	927.4	271.8	1364.5	5.03	2.3	0.94	2.48	0.0132407	0.999427	0.04047	67	271.8	1364.53	13.95	74.1333					2.40986
PY17X_0106700	polypyrimidine tract-binding protein, putative	PTB	675.7	67.2	1081.4	16.1	4	1.62	2.47	0.0134588	0.999427	0.04111	69	67.2	1081.4	7.55	41.3					2.45159
PY17X_0943600	conserved Apicomplexan protein, unknown function	N/A	2560.9	1487	3276.8	2.2	1.1	0.46	2.47	0.0134723	0.999427	0.04113	69	1487.05	3276.77	53.3	77.7667					0.545016
PY17X_MIT00700	ribosomal RNA fragment	N/A	2840.7	1309.6	3861.4	2.95	1.6	0.63	2.47	0.0135163	0.999427	0.04124	69	1309.55	3861.43	100	100					0
PY17X_1016000	plasmepsin IX, putative	PMIX	1133	100.6	1821.2	18.1	4.2	1.69	2.47	0.0135293	0.999427	0.04125	69	100.55	1821.23	14	22.7	Flagged	Resolved			0.697265
PY17X_0525800	tryptophan-rich protein	N/A	289.5	526.2	131.7	0.25	-2	0.81	-2.47	0.0135543	0.999427	0.0413	69	526.15	131.733	42.8	49.6667					0.214667
PY17X_0203200	TatD-like deoxyribonuclease, putative	TatD	14	0	23.4	102	6.7	2.7	2.47	0.013658	0.999427	0.04159	70	0	23.4	0	20.3333	Flagged				24.2773
PY17X_1464800	protein phosphatase PPM4, putative	PPM4	467.9	163.6	670.9	4.1	2	0.83	2.46	0.0137591	0.999427	0.04188	70	163.6	670.867	11.9	38.5	Flagged				1.6939
PY17X_1325000	vacuolar protein sorting-associated protein 4, putative	VPS4	491.3	49	786.2	16	4	1.63	2.46	0.0137774	0.999427	0.0419	70	48.95	786.233	10.5	70.1667					2.7404
PY17X_1027200	ATP synthase-associated protein, putative	N/A	1562.5	724.5	2121.2	2.93	1.6	0.63	2.46	0.0137845	0.999427	0.0419	70	724.45	2121.23	81.35	93.1333					0.195155
PY17X_1017900	major facilitator superfamily domain-containing protein, putative	MFS5	438.5	135.2	640.7	4.73	2.2	0.91	2.46	0.0138284	0.999427	0.04201	70	135.2	640.733	14.2	47.9333					1.75514
PY17X_1350200	ER lumen protein retaining receptor 1, putative	N/A	883.5	338.1	1247.1	3.69	1.9	0.76	2.46	0.0138357	0.999427	0.04201	70	338.1	1247.07	27.8	70.0333					1.33296
PY17X_1462300	pre-mRNA-splicing factor CWC26, putative	BUD13	663.8	123.3	1024.2	8.29	3.1	1.24	2.46	0.013847	0.999427	0.04202	71	123.35	1024.17	12.35	62.5333					2.34011
PY17X_1207000	DnaJ protein, putative	N/A	1397.4	615.2	1918.9	3.12	1.6	0.67	2.46	0.0138606	0.999427	0.04204	71	615.25	1918.87	27.4	58.1667					1.08602
PY17X_1114600	ras-related protein Rab-1A, putative	RAB1a	1122.1	103.8	1801	17.3	4.1	1.67	2.46	0.013869	0.999427	0.04204	71	103.8	1801	25.6	87.6333					1.77534
PY17X_1444200	parasitophorous vacuolar protein 2, putative	PV2	838.2	1624.2	314.1	0.193	-2.4	0.96	-2.46	0.0138886	0.999427	0.04207	71	1624.25	314.133	57.65	51.1					-0.173997
PY17X_1303900	fam-b protein	N/A	389.1	605.6	244.7	0.404	-1.3	0.53	-2.46	0.0139029	0.999427	0.04209	71	605.6	244.667	27.6	50.6333					0.875419
PY17X_1211200	tubulin--tyrosine ligase, putative	N/A	181.5	19.9	289.2	14.4	3.9	1.57	2.46	0.0139203	0.999427	0.04209	71	19.9	289.167	4.8	48.4					3.3339
PY17X_0217500	conserved rodent malaria protein, unknown function	N/A	14.3	0	23.9	104	6.7	2.72	2.46	0.0139283	0.999427	0.04209	71	0	23.8667	3.8	23.7333	Flagged				2.64284
PY17X_1352900	ubiquitin activating enzyme, putative	N/A	466.6	214.2	634.8	2.97	1.6	0.64	2.46	0.0139289	0.999427	0.04209	71	214.2	634.833	4.3	23.8667	Flagged				2.47259
PY17X_0524400	conserved Plasmodium protein, unknown function	N/A	121.3	11.8	194.2	16.2	4	1.64	2.46	0.0140289	0.999427	0.04237	71	11.85	194.233	22.75	93.0333					2.03188
PY17X_1203700	Plasmodium exported protein, unknown function	N/A	833.3	1406.4	451.1	0.32	-1.6	0.67	-2.46	0.0140616	0.999427	0.04241	72	1406.45	451.133	17	15.8333	Flagged	Resolved			-0.10257
PY17X_1032000	conserved Plasmodium protein, unknown function	N/A	1001.3	1690.2	542	0.321	-1.6	0.67	-2.46	0.0140687	0.999427	0.04241	72	1690.15	542.033	63.4	58.8333					-0.107849
PY17X_1309500	vacuolar protein sorting-associated protein 60, putative	VPS60	1123.3	100.6	1805.1	18	4.2	1.7	2.46	0.0140734	0.999427	0.04241	72	100.6	1805.13	0.95	74.6333					6.29575
PY17X_1135900	Sas10 domain-containing protein, putative	N/A	821.6	246.7	1204.9	4.89	2.3	0.93	2.46	0.014077	0.999427	0.04241	72	246.65	1204.93	15.8	57.3333					1.85945
PY17X_1339500	apical polar ring protein APR2, putative	45018	954.9	346	1360.8	3.94	2	0.81	2.45	0.0142829	0.999427	0.04301	73	346.05	1360.83	11.05	37.6	Flagged				1.76669
PY17X_0624300	conserved Plasmodium protein, unknown function	N/A	906.6	413.7	1235.3	2.98	1.6	0.64	2.45	0.0142957	0.999427	0.04302	73	413.7	1235.27	15.7	45.9667					1.54982
PY17X_1440000	AP2 domain transcription factor AP2-G	AP2-G	645.8	1178.3	290.7	0.246	-2	0.83	-2.45	0.0143969	0.999427	0.0433	73	1178.35	290.733	12.35	15.2333	Flagged	Resolved			0.302721
PY17X_0800200	PIR protein	N/A	48.3	120.8	0	0.00124	-9.7	3.95	-2.45	0.0144585	0.999427	0.04346	74	120.75	0	5.1	0	Flagged				-22.2821
PY17X_0934400	yoelipain-2	YP2	826.4	1624.9	294	0.181	-2.5	1.01	-2.44	0.0144927	0.999427	0.04354	74	1624.9	294.033	52.75	33.9333					-0.636468
PY17X_0112900	conserved Plasmodium protein, unknown function	N/A	583.4	267.6	793.9	2.96	1.6	0.64	2.44	0.0145081	0.999427	0.04356	74	267.65	793.9	49.5	96.5667					0.964097
PY17X_1122900	cytochrome b-c1 complex subunit 9, putative	QCR9	1234.8	203	1922.6	9.47	3.2	1.33	2.44	0.0145483	0.999427	0.04365	74	202.95	1922.63	55.15	91.2667					0.726727
PY17X_1347500	nicotinamide/nicotinic acid mononucleotide adenylyltransferase, putative	NMNAT	14.4	0	24.1	105	6.7	2.75	2.44	0.0145934	0.999427	0.04376	74	0	24.0667	0	35.5	Flagged				25.0813
PY17X_0518300	haloacid dehalogenase-like hydrolase, putative	HAD1	281.3	489.4	142.6	0.29	-1.8	0.73	-2.44	0.0146046	0.999427	0.04377	74	489.4	142.6	47.35	42.1					-0.169544
PY17X_1125400	sphingomyelin synthase 2, putative	SMS2	767.2	249.6	1112.1	4.46	2.2	0.88	2.44	0.0146347	0.999427	0.04384	75	249.65	1112.13	17.75	68.8333					1.95529
PY17X_0616000	LITAF-like zinc finger protein, putative	N/A	1118.2	1827.2	645.5	0.353	-1.5	0.62	-2.44	0.0146628	0.999427	0.04389	75	1827.25	645.5	27.8	29.1667	Flagged	Resolved			0.0692356
PY17X_1024900	myosin-specific chaperone UNC, putative	UNC	238.6	25.2	380.8	15	3.9	1.6	2.44	0.0147084	0.999427	0.044	75	25.25	380.767	1.3	31.1333	Flagged				4.58188
PY17X_1438800	conserved Plasmodium protein, unknown function	N/A	566.5	59.1	904.7	15.3	3.9	1.61	2.44	0.0147742	0.999427	0.04414	75	59.15	904.733	40.3	95.5					1.24472
PY17X_0813700	GDP-fucose protein O-fucosyltransferase 2, putative	POFUT2	185.7	20.4	295.9	14.4	3.8	1.58	2.44	0.0147811	0.999427	0.04414	75	20.45	295.933	0	31.1333	Flagged				24.892
PY17X_0618100	serine--tRNA ligase, putative	N/A	221.4	519.1	23	0.0441	-4.5	1.85	-2.44	0.0147814	0.999427	0.04414	75	519.1	23	17.25	10.6667	Flagged	Resolved			-0.693487
PY17X_0305200	iron-sulfur assembly protein, putative	ISCA1	34.9	2.1	56.7	27.2	4.8	1.96	2.43	0.014896	0.999427	0.04444	76	2.15	56.6667	2.95	56.6					4.26201
PY17X_0522700	zinc finger protein, putative	N/A	377	698.7	162.5	0.231	-2.1	0.87	-2.43	0.0148989	0.999427	0.04444	76	698.7	162.5	7.65	13.7667	Flagged	Resolved			0.847648
PY17X_1208600	rho GTPase-activating protein, putative	N/A	3085.3	4884	1886.2	0.386	-1.4	0.56	-2.43	0.0150013	0.999427	0.04472	76	4884	1886.2	37.3	42.7					0.19506
PY17X_0614600	conserved protein, unknown function	N/A	344.1	165.9	462.9	2.79	1.5	0.61	2.43	0.0150238	0.999427	0.04476	77	165.95	462.867	3.35	34.4333	Flagged				3.36157
PY17X_0707100	DnaJ protein, putative	N/A	43.4	0	72.3	316	8.3	3.41	2.43	0.0150341	0.999427	0.04477	77	0	72.2667	0	22.7667	Flagged				24.4404
PY17X_1462800	conserved protein, unknown function	N/A	646.1	316.7	865.6	2.73	1.5	0.6	2.43	0.0150514	0.999427	0.04477	77	316.7	865.633	47.85	87.9333					0.877891
PY17X_0939300	G-patch domain-containing protein, putative	N/A	653.9	67.8	1044.7	15.4	3.9	1.62	2.43	0.015053	0.999427	0.04477	77	67.75	1044.7	30.1	89.6667					1.57481
PY17X_0705300	cytochrome c oxidase assembly factor 5, putative	COA5	14.7	0	24.5	106	6.7	2.77	2.43	0.0150999	0.999427	0.04489	77	0	24.4667	0	35.9333	Flagged				25.0988
PY17X_1363600	RING zinc finger protein, putative	N/A	2275.8	664.2	3350.1	5.04	2.3	0.96	2.43	0.0151261	0.999427	0.04494	77	664.25	3350.1	46.3	83.5333					0.85134
PY17X_0828800	conserved Plasmodium protein, unknown function	N/A	384	209.2	500.5	2.39	1.3	0.52	2.43	0.0151593	0.999427	0.04501	77	209.25	500.533	6.1	26.9667	Flagged				2.1443
PY17X_0417000	CS domain-containing protein, putative	N/A	215.2	90.8	298.1	3.28	1.7	0.71	2.43	0.0151844	0.999427	0.04506	77	90.75	298.133	7.85	34	Flagged				2.11477
PY17X_1130100	cullin-like protein, putative	N/A	304.4	46.6	476.3	10.2	3.3	1.38	2.43	0.0152672	0.999427	0.04527	78	46.6	476.3	7.65	41.3667					2.43494
PY17X_0949101	PIR protein	N/A	47.1	117.8	0	0.00127	-9.6	3.97	-2.43	0.0152733	0.999427	0.04527	78	117.85	0	9.75	0	Flagged				-23.217
PY17X_1029200	zinc finger protein, putative	N/A	1449.6	2214.7	939.6	0.425	-1.2	0.51	-2.42	0.0153538	0.999427	0.04548	78	2214.7	939.567	83.7	78.1333					-0.0992895
PY17X_0826600	para-aminobenzoic acid synthetase, putative	N/A	495.1	232.5	670.2	2.88	1.5	0.63	2.42	0.0153862	0.999427	0.04555	78	232.5	670.167	10.4	29.4	Flagged	Resolved			1.49923
PY17X_1146000	DNA repair endonuclease XPF, putative	ERCC4	265.5	30.1	422.4	14	3.8	1.57	2.42	0.0154676	0.999427	0.04576	79	30.1	422.367	2.9	18.4333	Flagged				2.66819
PY17X_1372700	PIR protein	N/A	46.9	117.2	0	0.00127	-9.6	3.97	-2.42	0.0154864	0.999427	0.04579	79	117.15	0	8.95	0	Flagged				-23.0935
PY17X_0111200	ATP synthase-associated protein, putative	N/A	2156.9	691.2	3134	4.53	2.2	0.9	2.42	0.0156557	0.999427	0.04627	80	691.2	3134	49.5	69.2667					0.484733
PY17X_0411000	parasite-infected erythrocyte surface protein	PIESP1	933.5	92.5	1494.2	16.1	4	1.66	2.42	0.0156715	0.999427	0.04629	80	92.5	1494.17	3.75	23.9333	Flagged				2.67406
PY17X_1109600	protein AAP6, putative	N/A	1365.3	513.8	1933	3.76	1.9	0.79	2.42	0.0157319	0.999427	0.04644	80	513.8	1933.03	5.7	19.4333	Flagged				1.7695
PY17X_1139400	cytochrome c oxidase subunit ApiCOX24, putative	N/A	1755.6	885	2336.1	2.64	1.4	0.58	2.41	0.0157559	0.999427	0.04648	80	885	2336.1	61.7	84.8333					0.459361
PY17X_0306100	histidine phosphatase, putative	N/A	486.4	52.7	775.6	14.7	3.9	1.61	2.41	0.0158657	0.999427	0.04678	81	52.7	775.567	4.7	19.4667	Flagged				2.05027
PY17X_0406100	conserved protein, unknown function	N/A	215.9	24.8	343.4	13.8	3.8	1.57	2.41	0.0159642	0.999427	0.04704	81	24.75	343.433	20.9	84.1					2.0086
PY17X_1247300	apicomplexan kinetochore protein 5, putative	AKIT5	2011.1	3054.1	1315.7	0.431	-1.2	0.5	-2.41	0.0159947	0.999427	0.04711	81	3054.05	1315.73	37.9	39.1667	Flagged	Resolved			0.0474285
PY17X_1431700	DNA-directed RNA polymerases I, II, and III subunit RPABC3, putative	RPB8	737.2	341.1	1001.3	2.94	1.6	0.65	2.41	0.0160407	0.999427	0.0472	82	341.1	1001.33	43.25	73.1					0.757171
PY17X_1240000	conserved Plasmodium protein, unknown function	N/A	336.1	538.5	201.2	0.374	-1.4	0.59	-2.41	0.0160454	0.999427	0.0472	82	538.45	201.167	53	88.1					0.73315
PY17X_1323600	serine hydroxymethyltransferase, putative	N/A	18.4	0	30.7	134	7.1	2.94	2.4	0.0161875	0.999427	0.04759	82	0	30.7333	0	8.8	Flagged				23.0691
PY17X_0823700	major facilitator superfamily domain-containing protein, putative	MFS3	14	0	23.4	103	6.7	2.78	2.4	0.0162798	0.999427	0.04783	83	0	23.4	0	5.4	Flagged				22.3645
PY17X_0834600	diacylglycerol kinase, putative	N/A	1185.8	1786.2	785.6	0.439	-1.2	0.49	-2.4	0.0163197	0.999427	0.04792	83	1786.15	785.633	19.7	28.4667	Flagged	Resolved			0.531078
PY17X_0526600	fam-a protein	N/A	13.2	0	22	96.4	6.6	2.74	2.4	0.0163276	0.999427	0.04792	83	0	21.9667	0	17.1333	Flagged				24.0303
PY17X_1205700	E3 ubiquitin-protein ligase, putative	N/A	937.1	1616.1	484.5	0.3	-1.7	0.72	-2.4	0.016384	0.999427	0.04806	83	1616.1	484.5	32.9	30.2667	Flagged	Resolved			-0.120358
PY17X_0711200	tetratricopeptide repeat protein, putative	N/A	1356.4	2288	735.4	0.321	-1.6	0.68	-2.4	0.0164146	0.999427	0.04812	84	2288	735.4	31	26.1333	Flagged	Resolved			-0.246377
PY17X_0720300	eukaryotic translation initiation factor 3 subunit M, putative	EIF3M	341	623.6	152.6	0.246	-2	0.84	-2.4	0.0165212	0.999427	0.0484	84	623.6	152.6	14.85	24	Flagged	Resolved			0.692571
PY17X_0816800	SAP domain-containing protein, putative	N/A	697.3	1140.6	401.7	0.353	-1.5	0.63	-2.4	0.0165628	0.999427	0.0485	84	1140.6	401.733	54.4	67.1667					0.304139
PY17X_1334200	protein phosphatase containing kelch-like domains, putative	PPKL	761.3	326.6	1051	3.22	1.7	0.7	2.4	0.0165908	0.999427	0.04855	84	326.6	1051	8.3	32.2	Flagged				1.95588
PY17X_0222901	fam-a protein	N/A	45.4	113.6	0	0.00132	-9.6	4	-2.4	0.0166128	0.999427	0.04859	85	113.55	0	6.75	0	Flagged				-22.6865
PY17X_1018300	exosome complex component RRP41, putative	RRP41	126.4	14.5	201	13.7	3.8	1.58	2.39	0.0166661	0.999427	0.04872	85	14.5	201	10.15	65.4					2.68781
PY17X_0906300	mitochondrial large subunit ribosomal protein, putative	N/A	1004.4	1643.7	578.3	0.352	-1.5	0.63	-2.39	0.0166844	0.999427	0.04874	85	1643.65	578.333	80.85	82.0667					0.0215486
PY17X_0208700	conserved protein, unknown function	N/A	329.5	37.1	524.3	14.1	3.8	1.6	2.39	0.0168241	0.999427	0.04912	86	37.1	524.333	9	34.7667	Flagged				1.94971
PY17X_0919300	conserved oligomeric Golgi complex subunit 2, putative	COG2	1440	137.7	2308.3	16.8	4.1	1.7	2.39	0.0168971	0.999427	0.04931	86	137.65	2308.3	6.35	34.7667	Flagged				2.45288
PY17X_0706200	lipase maturation factor, putative	LMF1	722.8	119.9	1124.7	9.37	3.2	1.35	2.39	0.0169079	0.999427	0.04931	86	119.9	1124.67	18.6	31.4667	Flagged	Resolved			0.758522
PY17X_1462500	signal recognition particle receptor subunit beta, putative	SRPRB	365.5	169.1	496.5	2.94	1.6	0.65	2.39	0.0170547	0.999427	0.04971	87	169.05	496.533	27.65	50					0.854649
PY17X_0708800	quinone oxidoreductase, putative	N/A	44.9	3.2	72.7	21.9	4.5	1.87	2.39	0.0170718	0.999427	0.04973	87	3.25	72.7	4.1	31.5	Flagged				2.94166
PY17X_1415200	conserved protein, unknown function	N/A	223.2	74.4	322.4	4.32	2.1	0.89	2.38	0.0171331	0.999427	0.04988	87	74.4	322.367	32.15	68.5667					1.09269
PY17X_1402300	Plasmodium exported protein, unknown function	N/A	7016.3	11544.5	3997.5	0.346	-1.5	0.64	-2.38	0.0171987	0.999427	0.05004	88	11544.5	3997.53	87.35	85.9667					-0.0230303
PY17X_0804600	RNA cytosine C(5)-methyltransferase, putative	NSUN1	198.7	19.9	317.9	15.9	4	1.68	2.38	0.0173843	0.999427	0.05055	89	19.9	317.933	2.1	26.6333					3.66477
PY17X_0934500	histone-lysine N-methyltransferase SET7, putative	SET7	2071.1	3156	1347.8	0.427	-1.2	0.52	-2.38	0.0174137	0.999427	0.05059	89	3156	1347.77	65.4	54.8333					-0.254237
PY17X_1459500	ubiquitin-conjugating enzyme E2, putative	N/A	236.3	27.4	375.6	13.6	3.8	1.59	2.38	0.0174192	0.999427	0.05059	89	27.4	375.567	10.05	62.6					2.63897
PY17X_1306900	conserved Plasmodium protein, unknown function	N/A	15.6	0	26	113	6.8	2.87	2.38	0.017426	0.999427	0.05059	89	0	26.0333	0	4.53333					22.1121
PY17X_1215200	conserved Plasmodium protein, unknown function	N/A	261.8	30.1	416.2	13.8	3.8	1.59	2.38	0.0174604	0.999427	0.05066	89	30.1	416.2	1.15	20.1333					4.12988
PY17X_1443200	ubiquitin-activating enzyme E1, putative	N/A	948.4	1418.1	635.3	0.448	-1.2	0.49	-2.37	0.0176631	0.999427	0.05119	90	1418.05	635.3	12.1	23.3					0.945323
PY17X_0809600	conserved protein, unknown function	N/A	312.1	35	496.9	14.2	3.8	1.61	2.37	0.0176632	0.999427	0.05119	90	34.95	496.933	0.45	59.6333					7.05005
PY17X_1472201	PIR protein	N/A	44	110	0	0.00136	-9.5	4.02	-2.37	0.0178493	0.999427	0.0517	91	109.95	0	9.05	0					-23.1095
PY17X_1412000	cytochrome c, putative	N/A	391.6	45.1	622.6	13.7	3.8	1.6	2.37	0.0179682	0.999427	0.05201	91	45.15	622.6	39.15	93.5667					1.25698
PY17X_0416500	conserved Plasmodium protein, unknown function	N/A	12.4	0	20.7	90.6	6.5	2.75	2.37	0.017988	0.999427	0.05202	92	0	20.7	0	15.4333					23.8795
PY17X_0914200	3-oxo-5-alpha-steroid 4-dehydrogenase, putative	N/A	490.9	853.1	249.5	0.292	-1.8	0.75	-2.37	0.0179893	0.999427	0.05202	92	853.05	249.533	52.35	69.8					0.415037
PY17X_0826900	pre-mRNA-splicing factor 18, putative	PRP18	816.4	325.6	1143.7	3.51	1.8	0.77	2.37	0.0180109	0.999427	0.05205	92	325.55	1143.7	34.25	56.7					0.727245
PY17X_0624100	RNA-binding protein, putative	N/A	984.6	491.4	1313.4	2.67	1.4	0.6	2.36	0.0180467	0.999427	0.05212	92	491.4	1313.37	12.15	36.7					1.59482
PY17X_1236000	doublecortin domain-containing protein, putative	DCX	1262.4	122.6	2022.3	16.5	4	1.71	2.36	0.0182275	0.999427	0.05262	93	122.6	2022.33	9.85	48					2.28484
PY17X_1031500	conserved Plasmodium protein, unknown function	N/A	13.1	0	21.9	95.2	6.6	2.79	2.36	0.0182941	0.999427	0.05278	93	0	21.8667	0	30.5					24.8623
PY17X_1131700	reactive oxygen species modulator 1, putative	ROMO1	156.5	290.2	67.4	0.234	-2.1	0.89	-2.36	0.0183409	0.999427	0.05288	93	290.2	67.4	63.25	70.3					0.152459
PY17X_1104300	protein kinase, putative	N/A	174.9	18.3	279.2	15.2	3.9	1.67	2.36	0.0184386	0.999427	0.05313	94	18.3	279.233	1.6	28.5333					4.1565
PY17X_0515900	ookinete surface protein P28	P28	56099.9	27121.6	75418.7	2.78	1.5	0.63	2.35	0.018543	0.999427	0.05341	94	27121.6	75418.7	73.9	74.6					0.0136013
PY17X_1415900	tRNA (adenine(58)-N(1))-methyltransferase catalytic subunit TRM61, putative	GCD14	293.7	34.4	466.6	13.5	3.8	1.6	2.35	0.0185649	0.999427	0.05344	95	34.4	466.6	12	69.7					2.53812
PY17X_0606300	conserved protein, unknown function	N/A	280.5	32.8	445.7	13.5	3.8	1.6	2.35	0.0185964	0.999427	0.0535	95	32.8	445.7	3.45	46.6333					3.75669
PY17X_1455300	pre-mRNA-splicing factor CWC22, putative	CWC22	1820	145.2	2936.6	20.2	4.3	1.84	2.35	0.0186097	0.999427	0.05351	95	145.2	2936.6	10.15	53.3					2.39266
PY17X_0915200	coatomer subunit delta, putative	N/A	100.3	11.8	159.3	13.3	3.7	1.59	2.35	0.0186823	0.999427	0.05369	95	11.85	159.333	3.8	47.0667					3.63063
PY17X_1307100	cytochrome b-c1 complex subunit Rieske, putative	N/A	5012.8	2120.7	6940.9	3.27	1.7	0.73	2.35	0.0187945	0.999427	0.05398	96	2120.7	6940.87	45.2	67.1					0.56999
PY17X_0615900	DNA polymerase alpha catalytic subunit A, putative	N/A	3985.3	6408.6	2369.7	0.37	-1.4	0.61	-2.35	0.0188052	0.999427	0.05398	96	6408.6	2369.73	15.75	16.3667					0.0554087
PY17X_0837200	CSTF domain-containing protein, putative	N/A	356.5	73.3	545.4	7.42	2.9	1.23	2.35	0.0189697	0.999427	0.05441	97	73.3	545.367	10.75	32.4					1.59166
PY17X_1037200	conserved Plasmodium protein, unknown function	N/A	272.4	528.8	101.4	0.191	-2.4	1.02	-2.35	0.0189789	0.999427	0.05441	97	528.8	101.433	64.65	62					-0.0603822
PY17X_1464600	THUMP domain-containing protein, putative	N/A	872.9	73.7	1405.8	19.1	4.3	1.81	2.35	0.0189927	0.999427	0.05442	97	73.65	1405.8	13.7	70.4667					2.36276
PY17X_1012300	queuine tRNA-ribosyltransferase, putative	N/A	24.4	1.6	39.7	23.5	4.6	1.94	2.35	0.0190182	0.999427	0.05447	97	1.6	39.6667	0	10.4333					23.3147
PY17X_1220600	conserved Plasmodium protein, unknown function	N/A	172	21	272.6	12.9	3.7	1.57	2.34	0.0190541	0.999427	0.05454	97	20.95	272.633	0	25.5667					24.6078
PY17X_1006300	transcription factor, putative	N/A	1126.6	111.8	1803.1	16.1	4	1.71	2.34	0.0190859	0.999427	0.0546	97	111.85	1803.1	8.9	60.9					2.77456
PY17X_0110100	ribosomal protein L19, mitochondrial, putative	N/A	1506.6	780.5	1990.6	2.55	1.3	0.58	2.34	0.0192285	0.999427	0.05498	98	780.5	1990.6	52.3	87.8333					0.747958
PY17X_1342100	nucleoside-diphosphatase, putative	N/A	792.7	86	1263.8	14.7	3.9	1.66	2.34	0.0192588	0.999427	0.05503	98	86.05	1263.83	7.15	49.0667					2.77873
PY17X_0519300	flavoprotein subunit of succinate dehydrogenase, putative	SDHA	638.4	243.8	901.4	3.7	1.9	0.81	2.34	0.0193691	0.999427	0.05532	99	243.85	901.433	12.2	70.1667					2.5239
PY17X_0524700	methyltransferase, putative	N/A	198.9	415.8	54.3	0.131	-2.9	1.26	-2.34	0.0194264	0.999427	0.05545	99	415.75	54.2667	41.85	21.2667					-0.976634
PY17X_1343600	glideosome associated protein with multiple membrane spans 1, putative	GAPM1	11740.2	5782.8	15711.8	2.72	1.4	0.62	2.33	0.0196647	0.999427	0.0561	100	5782.75	15711.8	82.05	86.0333					0.0683924
PY17X_0205050	respiratory chain complex 2 associated protein 3, putative	N/A	707.7	78.5	1127.2	14.3	3.8	1.65	2.33	0.0197637	0.999427	0.05635	101	78.5	1127.2	16.65	65.2					1.96935
PY17X_0307000	2C-methyl-D-erythritol 2,4-cyclodiphosphate synthase, putative	IspF	37.6	0	62.7	274	8.1	3.48	2.33	0.0198988	0.999427	0.0567	101	0	62.6667	0	23.9333					24.5125
PY17X_1023100	conserved Plasmodium protein, unknown function	N/A	293.3	58.6	449.7	7.65	2.9	1.26	2.33	0.0199395	0.999427	0.05679	102	58.6	449.7	20.3	50.7					1.32051
PY17X_1130400	alpha/beta hydrolase, putative	N/A	802.5	163.4	1228.4	7.5	2.9	1.25	2.33	0.0199819	0.999427	0.05687	102	163.45	1228.43	11.65	56.6					2.28047
PY17X_1305300	splicing factor 3A subunit 1, putative	SF3A1	439.3	195.3	601.9	3.08	1.6	0.7	2.33	0.0200153	0.999427	0.05694	102	195.35	601.933	12.6	57.2333					2.18343
PY17X_1451700	protein TOC75, putative	TOC75	121.3	293.6	6.4	0.0209	-5.6	2.4	-2.33	0.0200659	0.999427	0.05705	102	293.6	6.43333	7.3	2.63333					-1.47101
PY17X_1460400	ADP-ribosylation factor GTPase-activating protein 1, putative	ARFGAP1	1339.5	2215.8	755.3	0.341	-1.6	0.67	-2.32	0.020149	0.999427	0.05725	103	2215.75	755.333	47.6	73.3667					0.624163
PY17X_1003000	SET domain protein, putative	SET8	166.5	19.9	264.2	13.2	3.7	1.6	2.32	0.0202259	0.999427	0.05744	103	19.9	264.2	0.3	21.8333					6.18542
PY17X_0945900	CPW-WPC family protein	N/A	6049.6	2899.7	8149.5	2.81	1.5	0.64	2.32	0.0204409	0.999427	0.05802	104	2899.65	8149.47	55.05	67.4667					0.293432
PY17X_1457900	sulfhydryl oxidase, putative	QSOX	211.7	24.8	336.3	13.5	3.8	1.62	2.32	0.0204631	0.999427	0.05805	104	24.75	336.3	6.95	50.3333					2.85643
PY17X_1249500	fam-c protein	N/A	12.1	0	20.1	87.8	6.5	2.79	2.31	0.0206553	0.999427	0.05856	105	0	20.1	0	35.2					25.0691
PY17X_1401600	PIR protein	N/A	41.1	102.8	0	0.00145	-9.4	4.08	-2.31	0.0207094	0.999427	0.05868	105	102.8	0	0	0					0
PY17X_1213800	rhoptry associated adhesin, putative	RA	299.9	67.7	454.7	6.73	2.8	1.19	2.31	0.0207795	0.999427	0.05885	106	67.7	454.733	10.35	78.6333					2.92551
PY17X_1127900	transportin, putative	N/A	161.6	271.3	88.5	0.324	-1.6	0.7	-2.31	0.0208837	0.999427	0.0591	106	271.3	88.4667	10.55	14.7					0.478573
PY17X_0521200	conserved Plasmodium protein, unknown function	N/A	35.6	0	59.4	259	8	3.47	2.31	0.0208898	0.999427	0.0591	106	0	59.3667	0	21.4333					24.3534
PY17X_1351600	60S ribosomal protein L23, putative	N/A	12282.1	6744	15974.1	2.37	1.2	0.54	2.31	0.0209273	0.999427	0.05917	107	6743.95	15974.1	92.15	96.7					0.0695317
PY17X_1317000	AP2 domain transcription factor AP2-O5	AP2-O5	835.4	474.1	1076.2	2.27	1.2	0.51	2.31	0.0210184	0.999427	0.05939	107	474.1	1076.2	21.55	49.6667					1.20459
PY17X_0316900	Plasmodium exported protein, unknown function	N/A	5690.6	8670.5	3704	0.427	-1.2	0.53	-2.31	0.0210531	0.999427	0.05946	107	8670.55	3703.97	70.1	75.8					0.112783
PY17X_0822600	eukaryotic translation initiation factor 3 subunit F, putative	EIF3F	258.9	453.4	129.3	0.285	-1.8	0.79	-2.3	0.0211807	0.999427	0.05978	108	453.4	129.267	29.1	69.1					1.24767
PY17X_1235800	F-actin-capping protein subunit beta, putative	CPbeta	13.8	0	23.1	101	6.7	2.89	2.3	0.0212585	0.999427	0.05997	108	0	23.0667	0	25.4333					24.6002
PY17X_0400051	fam-b protein	N/A	14.3	0.6	23.5	39.1	5.3	2.3	2.3	0.0213437	0.999427	0.06015	109	0.55	23.5	22.45	50.9333					1.18189
PY17X_0920100	conserved Plasmodium protein, unknown function	N/A	229	25.8	364.5	14.1	3.8	1.66	2.3	0.0213458	0.999427	0.06015	109	25.8	364.533	6.45	58.3667					3.17777
PY17X_1409700	HORMA domain protein, putative	N/A	539.7	865.6	322.4	0.372	-1.4	0.62	-2.3	0.021448	0.999427	0.06041	109	865.6	322.4	22.2	38.8333					0.806736
PY17X_1408000	centrosomal protein CEP170, putative	CEP170	379.4	44.1	602.9	13.6	3.8	1.64	2.3	0.0216352	0.999427	0.0609	110	44.1	602.9	7.15	64.8667					3.18146
PY17X_1410100	homeobox domain-containing protein, putative	N/A	171.1	317.4	73.4	0.232	-2.1	0.92	-2.3	0.0216732	0.999427	0.06093	110	317.45	73.4333	33.55	38.9					0.213457
PY17X_0400067	PIR protein	N/A	40.2	100.6	0	0.00148	-9.4	4.09	-2.3	0.0216837	0.999427	0.06093	110	100.6	0	4.2	0					-22.002
PY17X_1200500	PIR protein	N/A	40.2	100.6	0	0.00148	-9.4	4.09	-2.3	0.0216837	0.999427	0.06093	110	100.6	0	4.6	0					-22.1332
PY17X_0408700	zinc finger protein, putative	N/A	1175.6	123.2	1877.3	15.2	3.9	1.71	2.3	0.0217093	0.999427	0.06097	111	123.15	1877.27	4.2	20.8333					2.31043
PY17X_0829600	thioredoxin-like protein 2, putative	TLP2	980.1	439.8	1340.4	3.05	1.6	0.7	2.29	0.0217464	0.999427	0.06104	111	439.75	1340.4	65.6	88.1					0.425446
PY17X_0841100	fam-a protein	N/A	156.5	283.8	71.7	0.253	-2	0.86	-2.29	0.0217968	0.999427	0.06115	111	283.75	71.7	29.4	46.6667					0.666576
PY17X_1367400	conserved Plasmodium protein, unknown function	N/A	284.8	35.5	451.1	12.7	3.7	1.6	2.29	0.021902	0.999427	0.06141	112	35.5	451.067	20.6	95.1667					2.20781
PY17X_1400300	fam-a protein	N/A	152.7	19.4	241.6	12.4	3.6	1.59	2.29	0.0219293	0.999427	0.06146	112	19.35	241.633	7.25	63.5					3.1307
PY17X_0314400	conserved Plasmodium protein, unknown function	N/A	37	0	61.7	269	8.1	3.52	2.29	0.0219749	0.999427	0.06155	112	0	61.6667	0	10.2667					23.2915
PY17X_0704800	HECT-like E3 ubiquitin ligase	HEUL	909.6	1477.3	531.1	0.359	-1.5	0.65	-2.29	0.022035	0.999427	0.06168	112	1477.35	531.133	3.5	5.93333					0.761488
PY17X_0524800	conserved Plasmodium protein, unknown function	N/A	125.6	225.1	59.3	0.263	-1.9	0.84	-2.29	0.0220882	0.999427	0.0618	112	225.05	59.3333	41.1	48.4333					0.236862
PY17X_1236400	SWIB/MDM2 domain-containing protein, putative	MDM2	284.8	33.4	452.5	13.5	3.8	1.64	2.29	0.0222013	0.999427	0.06208	113	33.35	452.533	26.85	91.7333					1.77252
PY17X_0618900	conserved Plasmodium protein, unknown function	N/A	580.9	144.3	872	6.04	2.6	1.13	2.29	0.022229	0.999427	0.06212	113	144.35	871.967	3.4	40.9					3.58849
PY17X_1411600	ATP synthase subunit gamma, mitochondrial, putative	N/A	847.6	373.4	1163.7	3.11	1.6	0.72	2.29	0.0222877	0.999427	0.06225	113	373.45	1163.73	21	30.8					0.552541
PY17X_0922100	multiprotein-bridging factor 1, putative	MBF1	198	95.7	266.2	2.78	1.5	0.64	2.28	0.0223264	0.999427	0.06233	114	95.65	266.2	55	73.9667					0.427444
PY17X_0415600	zinc finger protein, putative	N/A	160	19.9	253.5	12.7	3.7	1.6	2.28	0.0223514	0.999427	0.06235	114	19.9	253.467	15.35	90.1667					2.55436
PY17X_1354900	conserved Plasmodium protein, unknown function	N/A	203.3	25.8	321.6	12.4	3.6	1.59	2.28	0.0223581	0.999427	0.06235	114	25.8	321.6	2.75	38.9667					3.82474
PY17X_0937100	RNA transcription, translation and transport factor protein, putative	N/A	378.4	44.6	600.8	13.4	3.7	1.64	2.28	0.0224032	0.999427	0.06244	114	44.65	600.833	9.2	62.9333					2.77412
PY17X_1338700	conserved Plasmodium protein, unknown function	N/A	75.8	151.6	25.2	0.169	-2.6	1.12	-2.28	0.0225282	0.999427	0.06275	115	151.55	25.2333	5.25	7.03333					0.421891
PY17X_1321500	RNA-binding protein, putative	N/A	220.3	53.8	331.3	6.14	2.6	1.15	2.28	0.0225376	0.999427	0.06275	115	53.75	331.3	5.45	46.4667					3.09187
PY17X_0915500	WPP motif-containing protein, putative	N/A	353.9	143.9	493.9	3.43	1.8	0.78	2.28	0.0226196	0.999427	0.06291	115	143.95	493.9	21.15	77.7667					1.87849
PY17X_0411200	trafficking protein particle complex subunit 4, putative	TRAPPC4	153.8	19.4	243.5	12.5	3.6	1.6	2.28	0.0226258	0.999427	0.06291	115	19.35	243.467	0	67.9333					26.0176
PY17X_0836700	palmitoyltransferase DHHC6, putative	DHHC6	456.8	171.1	647.1	3.79	1.9	0.84	2.28	0.0226395	0.999427	0.06291	115	171.15	647.133	16.3	71.5					2.13307
PY17X_0616800	transcription initiation factor IIA subunit 1, putative	N/A	867.5	95.2	1382.5	14.5	3.9	1.69	2.28	0.0226466	0.999427	0.06291	115	95.2	1382.47	38.4	79					1.04075
PY17X_1415100	general transcription factor IIH subunit 2, putative	P44	32.2	2.7	51.9	18.7	4.2	1.85	2.28	0.0226988	0.999427	0.06302	116	2.7	51.9333	5.85	24.5					2.06627
PY17X_0304000	RNA-binding protein, putative	N/A	2055.5	1241.4	2598.2	2.09	1.1	0.47	2.28	0.0227278	0.999427	0.06307	116	1241.45	2598.17	61.05	74.8333					0.29369
PY17X_0929000	tyrosine kinase-like protein, putative	TKL2	246.4	44.1	381.3	8.62	3.1	1.36	2.28	0.0227714	0.999427	0.06315	116	44.1	381.3	4.7	24.4333					2.37812
PY17X_1208200	G-strand-binding protein 2, putative	GBP2	1399.5	2071.9	951.2	0.459	-1.1	0.49	-2.28	0.0229041	0.999427	0.06349	117	2071.9	951.233	73.7	73.3333					-0.0071955
PY17X_1238900	conserved protein, unknown function	N/A	67.7	8.1	107.4	13.1	3.7	1.63	2.27	0.0229719	0.999427	0.06364	117	8.05	107.433	1.8	11.6333					2.6922
PY17X_1114100	purine nucleoside phosphorylase, putative	PNP	11134.4	7163	13782.1	1.92	0.9	0.42	2.27	0.0231702	0.999427	0.06416	118	7162.95	13782.1	87.6	92.3333					0.0759207
PY17X_1023600	conserved Plasmodium protein, unknown function	N/A	645.1	74.2	1025.8	13.8	3.8	1.67	2.27	0.0232275	0.999427	0.06428	118	74.2	1025.8	7.05	31.1					2.14122
PY17X_0611200	conserved Plasmodium protein, unknown function	N/A	139.9	18.3	221	12	3.6	1.58	2.27	0.0233564	0.999427	0.0646	119	18.3	220.967	10.75	74.2667					2.78838
PY17X_1136000	conserved Plasmodium protein, unknown function	N/A	23	1.6	37.3	22.1	4.5	1.97	2.27	0.0233739	0.999427	0.06461	119	1.6	37.3333	2.95	5.53333					0.907434
PY17X_1342500	palmitoyltransferase DHHC5, putative	DHHC5	241.5	44	373.3	8.46	3.1	1.36	2.27	0.0234851	0.999427	0.06489	120	43.95	373.3	6.85	31.3					2.19199
PY17X_1466300	DNA repair protein, putative	N/A	3139	5848.8	1332.4	0.228	-2.1	0.94	-2.26	0.0236307	0.999427	0.06525	120	5848.75	1332.43	30	38.1667					0.347351
PY17X_0837400	calcyclin-binding protein, putative	N/A	601.7	978.2	350.7	0.359	-1.5	0.65	-2.26	0.0236435	0.999427	0.06525	120	978.2	350.667	71.05	54.1333					-0.392317
PY17X_1354200	MSP7-like protein	MSRP1	928.4	1551.4	513	0.33	-1.6	0.71	-2.26	0.0236992	0.999427	0.06537	121	1551.45	512.967	69.55	80.5667					0.212133
PY17X_1443100	VAC14 domain-containing protein, putative	N/A	673.5	383.2	867	2.26	1.2	0.52	2.26	0.0237505	0.999427	0.06548	121	383.2	867.033	8.65	28.3333					1.71173
PY17X_1017400	transcription initiation TFIID-like, putative	N/A	240.9	471.3	87.3	0.185	-2.4	1.08	-2.26	0.0238594	0.999427	0.06574	121	471.3	87.3	30.15	24.2333					-0.315165
PY17X_1457100	nucleoporin NUP269, putative	NUP269	746.6	1211.7	436.6	0.36	-1.5	0.65	-2.26	0.0240204	0.999427	0.06615	122	1211.65	436.6	10.2	12.6667					0.312468
PY17X_1423700	secreted ookinete protein, putative	PSOP20	385.4	702.6	173.9	0.247	-2	0.89	-2.26	0.0240499	0.999427	0.0662	122	702.65	173.933	56.3	60.6667					0.107769
PY17X_1007100	conserved Plasmodium protein, unknown function	N/A	754.5	89.8	1197.5	13.3	3.7	1.66	2.26	0.0241116	0.999427	0.06633	123	89.8	1197.53	8	43					2.42626
PY17X_1146300	conserved Plasmodium protein, unknown function	N/A	149.6	16.1	238.6	14.7	3.9	1.72	2.25	0.0241573	0.999427	0.06642	123	16.15	238.567	1.95	49.7333					4.67267
PY17X_1210400	adenylate kinase, putative	AK1	223.3	373.8	123.1	0.328	-1.6	0.71	-2.25	0.0243445	0.999427	0.06689	124	373.75	123.067	40.45	61.5					0.604447
PY17X_0828600	conserved Plasmodium protein, unknown function	N/A	175.7	21	278.9	13.2	3.7	1.65	2.25	0.0243542	0.999427	0.06689	124	20.95	278.867	1.95	46.8					4.58496
PY17X_0211800	DNA mismatch repair protein PMS1, putative	N/A	1542.2	2304.9	1033.7	0.448	-1.2	0.51	-2.25	0.0243786	0.999427	0.06692	124	2304.95	1033.7	26.65	36.3					0.445834
PY17X_0809700	triosephosphate isomerase, putative	N/A	165.9	20.4	262.9	12.8	3.7	1.63	2.25	0.0243948	0.999427	0.06693	124	20.45	262.9	7.5	50.9					2.7627
PY17X_1335100	DNA-3-methyladenine glycosylase, putative	MAG	319.3	40.9	504.9	12.3	3.6	1.61	2.25	0.0244466	0.999427	0.06703	124	40.85	504.867	8.05	48.1667					2.58097
PY17X_1339000	exported protein 2, putative	EXP2	1227.6	2009.6	706.3	0.351	-1.5	0.67	-2.25	0.024457	0.999427	0.06703	125	2009.55	706.267	81.7	81.1333					-0.0100413
PY17X_1357600	conserved protein, unknown function	N/A	494.3	280.5	636.8	2.27	1.2	0.53	2.25	0.0245343	0.999427	0.0672	125	280.5	636.767	10.6	33.7667					1.67154
PY17X_0202700	fam-c protein	N/A	506.3	876.8	259.3	0.296	-1.8	0.78	-2.25	0.0245603	0.999427	0.06724	125	876.85	259.333	78.15	91.1					0.221205
PY17X_0927800	protein KIC10, putative	N/A	223.7	372.6	124.3	0.335	-1.6	0.7	-2.25	0.0247552	0.999427	0.06773	126	372.65	124.3	7.4	14.6333					0.983661
PY17X_1352500	ATP-dependent RNA helicase DBP8, putative	DBP8	407.1	50.5	644.8	12.7	3.7	1.63	2.24	0.0248003	0.999427	0.06782	126	50.55	644.8	3.8	73.8					4.27955
PY17X_0313200	DEAD/DEAH box helicase, putative	N/A	2734.1	4438.5	1597.8	0.36	-1.5	0.66	-2.24	0.0251036	0.999427	0.06861	128	4438.5	1597.8	33.7	37.3667					0.149003
PY17X_1338400	cGMP-specific 3',5'-cyclic phosphodiesterase delta, putative	PDEdelta	2479.6	994.9	3469.4	3.49	1.8	0.8	2.24	0.0251562	0.999427	0.06869	128	994.9	3469.37	25.5	53.1667					1.06002
PY17X_0700800	fam-a protein, pseudogene	N/A	103.2	190.5	45.1	0.238	-2.1	0.92	-2.24	0.0251573	0.999427	0.06869	128	190.5	45.0667	18.55	28.4667					0.617854
PY17X_1461200	50S ribosomal protein L3, mitochondrial, putative	N/A	168.9	22.6	266.4	11.7	3.6	1.59	2.24	0.0252317	0.999427	0.06885	128	22.6	266.433	0.2	77.5333					8.59867
PY17X_1457500	S-adenosylmethionine mitochondrial carrier protein, putative	SAMC	244	31.8	385.5	12.1	3.6	1.61	2.24	0.0252862	0.999427	0.06896	129	31.75	385.533	11.1	78.5667					2.82336
PY17X_0906400	40S ribosomal protein S21, putative	RPS21	2661.8	1466.8	3458.4	2.36	1.2	0.55	2.24	0.0254014	0.999427	0.06924	129	1466.75	3458.43	96.2	97.8667					0.0247807
PY17X_0808300	cytoskeleton associated protein, putative	N/A	202.9	375	88.2	0.236	-2.1	0.93	-2.23	0.0254823	0.999427	0.06943	130	375	88.2333	16.2	18.5667					0.196721
PY17X_1407900	TOM1-like protein, putative	N/A	849	178.8	1295.8	7.24	2.9	1.28	2.23	0.0255556	0.999427	0.06959	130	178.75	1295.83	12.55	57.8667					2.20505
PY17X_1337900	autophagy-related protein 12, putative	ATG12	65.1	116.7	30.7	0.262	-1.9	0.87	-2.23	0.0256099	0.999427	0.0697	130	116.65	30.7333	71.25	45.1667					-0.657632
PY17X_1369600	CXXC motif containing zinc binding protein, putative	N/A	183.6	23.6	290.2	12.2	3.6	1.62	2.23	0.0256627	0.999427	0.0698	131	23.65	290.233	16.7	56.3333					1.75414
PY17X_1227100	protein tyrosine phosphatase, putative	PTP2	1127.9	415.8	1602.7	3.85	1.9	0.87	2.23	0.0257476	0.999427	0.07	131	415.85	1602.67	26.7	64.0667					1.26273
PY17X_1239100	conserved Plasmodium protein, unknown function	N/A	170.6	21	270.4	12.8	3.7	1.65	2.23	0.0260058	0.999427	0.07066	132	20.95	270.4	0	24.2					24.5285
PY17X_0522600	28S ribosomal RNA	N/A	1035.7	645.2	1296	2.01	1	0.45	2.23	0.0260653	0.999427	0.07079	133	645.25	1296.03	22.3	37.2667					0.740842
PY17X_0205600	tubulin-specific chaperone a, putative	N/A	1435.2	2131.3	971.1	0.455	-1.1	0.51	-2.22	0.0260827	0.999427	0.0708	133	2131.35	971.067	87.6	92.1667					0.0733142
PY17X_1429300	protein phosphatase PPM5, putative	PPM5	5504.3	8678.8	3388	0.39	-1.4	0.61	-2.22	0.0261583	0.999427	0.07096	133	8678.75	3387.97	47.6	49.6333					0.0603478
PY17X_0313000	origin recognition complex subunit 5, putative	ORC5	2118.5	3571.9	1149.7	0.322	-1.6	0.74	-2.22	0.0262376	0.999427	0.07114	134	3571.85	1149.67	25.05	41					0.710813
PY17X_1022600	conserved protein, unknown function	N/A	739.2	357.8	993.4	2.78	1.5	0.66	2.22	0.0263046	0.999427	0.07128	134	357.8	993.367	13.25	52.4					1.98357
PY17X_0418500	autophagy-related protein 3, putative	ATG3	1088.7	580	1427.8	2.46	1.3	0.59	2.22	0.0263414	0.999427	0.07135	134	579.95	1427.8	52.65	76.7333					0.54342
PY17X_1138400	falcilysin, putative	FLN	807.3	1258.4	506.5	0.402	-1.3	0.59	-2.22	0.026423	0.999427	0.07153	135	1258.4	506.467	23.75	32.3					0.443607
PY17X_1352200	nucleotidyltransferase, putative	N/A	486	59.7	770.2	12.9	3.7	1.66	2.22	0.0266157	0.999427	0.07201	136	59.7	770.167	4.15	49.9667					3.58978
PY17X_0518400	WD repeat-containing protein 70, putative	WDR70	107	204.6	41.9	0.207	-2.3	1.02	-2.22	0.0266435	0.999427	0.07205	136	204.6	41.9333	12.95	17.9667					0.472371
PY17X_1121300	conserved Plasmodium protein, unknown function	N/A	90.5	170.1	37.5	0.218	-2.2	0.99	-2.22	0.0266656	0.999427	0.07205	136	170.05	37.4667	13.55	12.6667					-0.0972559
PY17X_0311800	conserved Plasmodium protein, unknown function	N/A	12.9	0	21.5	94.4	6.6	2.96	2.22	0.0266709	0.999427	0.07205	136	0	21.5	0	17.6					24.0691
PY17X_0834500	zinc finger protein, putative	N/A	1228.3	138.2	1955	14.1	3.8	1.73	2.21	0.0268396	0.999427	0.07244	137	138.2	1955	9.55	48.6667					2.34936
PY17X_1117200	TRAP-like protein	TLP	78.9	9.7	125.1	12.8	3.7	1.66	2.21	0.0268433	0.999427	0.07244	137	9.7	125.133	2.2	16.2					2.88042
PY17X_1315800	condensin-2 complex subunit G2, putative	CAPG2	364.1	593	211.4	0.357	-1.5	0.67	-2.21	0.0271196	0.999427	0.07314	138	593.05	211.4	15	22.3					0.572081
PY17X_1416500	conserved Plasmodium protein, unknown function	N/A	1888	821.4	2599.2	3.17	1.7	0.75	2.21	0.0271814	0.999427	0.07327	138	821.35	2599.17	82.45	89.6667					0.121052
PY17X_0406000	transporter, putative	N/A	215	80	305	3.8	1.9	0.87	2.21	0.0272291	0.999427	0.07336	139	80	305.033	9.9	36.8333					1.89551
PY17X_1371700	PIR protein, fragment	N/A	38.2	0	63.7	279	8.1	3.68	2.21	0.0273204	0.999427	0.07357	139	0	63.7	0	40.2667					25.2631
PY17X_1412100	M1-family alanyl aminopeptidase, putative	N/A	1795.6	2907.8	1054.2	0.362	-1.5	0.66	-2.21	0.0273677	0.999427	0.07366	139	2907.8	1054.2	31.95	35.6					0.156061
PY17X_0824800	conserved Plasmodium protein, unknown function	N/A	326.6	43	515.7	12	3.6	1.62	2.2	0.0274921	0.999427	0.07395	140	43	515.667	4.9	27.3667					2.48157
PY17X_0711100	U6 snRNA-associated Sm-like protein LSm3, putative	LSM3	245.1	29.6	388.9	13.1	3.7	1.68	2.2	0.0275395	0.999427	0.07402	140	29.6	388.867	38.75	97.8333					1.33613
PY17X_1450500	pentatricopeptide repeat domain-containing protein 2, putative	PPR2	844.6	100.6	1340.6	13.3	3.7	1.7	2.2	0.0275455	0.999427	0.07402	140	100.55	1340.63	5.9	28.3					2.26201
PY17X_1218000	U4/U6.U5 tri-snRNP-associated protein 1, putative	SART1	1207.2	421.6	1730.9	4.11	2	0.92	2.2	0.0275714	0.999427	0.07405	140	421.65	1730.9	24	62.7					1.38543
PY17X_0308800	apicoplast beta-ketoacyl-acyl carrier protein synthase III precursor, putative	N/A	241.1	42.1	373.7	8.84	3.1	1.43	2.2	0.0275977	0.999427	0.07408	141	42.1	373.733	10.5	59.9667					2.51377
PY17X_1413100	eukaryotic translation initation factor 4 gamma, putative	EIF4G	1903.5	820.2	2625.7	3.2	1.7	0.76	2.2	0.0277472	0.999427	0.07444	141	820.2	2625.73	27.55	51.7333					0.909042
PY17X_0822800	ATP-dependent DNA helicase Q1, putative	RECQ1	195.6	26.9	308.1	11.4	3.5	1.6	2.2	0.0278496	0.999427	0.07464	142	26.9	308.133	3.5	41.6667					3.57347
PY17X_1013400	H/ACA ribonucleoprotein complex subunit 3, putative	NOP10	375.3	50	592.1	11.8	3.6	1.62	2.2	0.0278501	0.999427	0.07464	142	50	592.133	42.65	99.7667					1.22601
PY17X_1231100	adenylyl cyclase beta, putative	ACbeta	662.4	279	918	3.29	1.7	0.78	2.2	0.0278876	0.999427	0.07469	142	279	918.033	8.2	28.5					1.79727
PY17X_1308700	cytoplasmic tRNA 2-thiolation protein 2, putative	NCS2	11.7	0	19.6	85.8	6.4	2.92	2.2	0.0279003	0.999427	0.07469	142	0	19.6	0	10.9333					23.3822
PY17X_1006900	AAA family ATPase, putative	N/A	350.3	46.8	552.7	11.8	3.6	1.62	2.2	0.027979	0.999427	0.07487	142	46.8	552.7	8.3	52.5					2.66113
PY17X_1145400	ABC transporter E family member 1, putative	ABCE1	103.6	14	163.4	11.6	3.5	1.61	2.2	0.0280495	0.999427	0.07501	143	14	163.4	4.1	31.7667					2.95382
PY17X_1358700	ABC transporter B family member 5, putative	ABCB5	294.8	477.4	173.1	0.362	-1.5	0.67	-2.2	0.0280988	0.999427	0.07511	143	477.35	173.067	20	30.9667					0.630716
PY17X_0421400	fam-a protein	N/A	11.1	0	18.4	80.9	6.3	2.89	2.19	0.028298	0.999427	0.0756	144	0	18.4333	0	24.5					24.5463
PY17X_1413800	Clu domain-containing protein, putative	N/A	35.5	0	59.1	258	8	3.66	2.19	0.0284642	0.999427	0.076	145	0	59.1333	0	6.16667					22.5561
PY17X_1102400	skeleton-binding protein 1, putative	SBP1	15969.4	28880.8	7361.8	0.255	-2	0.9	-2.19	0.0285219	0.999427	0.07612	145	28880.8	7361.83	29.8	29.4667					-0.0162285
PY17X_0900600	fam-a protein	N/A	15.2	0	25.4	111	6.8	3.11	2.19	0.0286366	0.999427	0.07638	146	0	25.4	0	17.2667					24.0415
PY17X_0835700	conserved Plasmodium protein, unknown function	N/A	77	158.3	22.8	0.143	-2.8	1.28	-2.19	0.0288075	0.999427	0.0768	147	158.35	22.7667	26.75	28.6667					0.0998353
PY17X_1137600	conserved protein, unknown function	N/A	537.1	978.9	242.5	0.248	-2	0.92	-2.19	0.0288548	0.999427	0.07689	147	978.9	242.5	13.55	19.0667					0.49276
PY17X_0617400	conserved Plasmodium membrane protein, unknown function	N/A	575.3	889.8	365.6	0.411	-1.3	0.59	-2.18	0.0288932	0.999427	0.07695	147	889.8	365.567	27.05	44.2333					0.709505
PY17X_1347700	ribose-phosphate pyrophosphokinase, putative	N/A	251.3	469.3	106	0.227	-2.1	0.98	-2.18	0.0290977	0.999427	0.07745	148	469.3	105.967	31.25	37.8333					0.275802
PY17X_1027400	conserved protein, unknown function	N/A	333.7	108.3	483.9	4.46	2.2	0.99	2.18	0.0292049	0.999427	0.0777	149	108.3	483.867	29.05	91.1					1.64891
PY17X_0116300	fam-b protein	N/A	10.8	0	18.1	78.7	6.3	2.89	2.18	0.0292293	0.999427	0.0777	149	0	18.0667	0	32.5333					24.9554
PY17X_1430900	succinate dehydrogenase [ubiquinone] iron-sulfur subunit, mitochondrial, putative	SDHB	956.8	116.7	1516.9	13	3.7	1.7	2.18	0.029238	0.999427	0.0777	149	116.7	1516.93	23.1	74.4333					1.68806
PY17X_1111700	translationally-controlled tumor protein homolog, putative	TCTP	2105.6	1304.1	2639.9	2.02	1	0.47	2.18	0.0292989	0.999427	0.07782	149	1304.1	2639.9	71.7	86.1333					0.264599
PY17X_1368500	conserved Plasmodium protein, unknown function	N/A	133.3	18.3	210	11.4	3.5	1.61	2.18	0.0293566	0.999427	0.07794	149	18.3	210.033	9.8	74					2.91667
PY17X_1118700	LMBR1 domain-containing protein, putative	N/A	207.1	28	326.6	11.6	3.5	1.63	2.18	0.0294103	0.999427	0.07804	150	27.95	326.567	3	30.3					3.33628
PY17X_1015300	cytochrome c oxidase subunit 2B, putative	COX2B	856.9	489.7	1101.7	2.25	1.2	0.54	2.18	0.0294895	0.999427	0.07821	150	489.7	1101.7	64.8	75.2					0.214739
PY17X_0512800	meiotic recombination protein SPO11-2, putative	SPO11-2	697	89.2	1102.1	12.3	3.6	1.67	2.18	0.0295227	0.999427	0.07826	150	89.25	1102.13	11.8	79.5333					2.75277
PY17X_0312800	Golgi to ER traffic protein 2, putative	GET2	258.8	36	407.4	11.3	3.5	1.61	2.17	0.02969	0.999427	0.07866	151	36.05	407.367	7.5	42.8					2.51265
PY17X_1325700	conserved Plasmodium protein, unknown function	N/A	10.7	0	17.8	77.7	6.3	2.89	2.17	0.0298107	0.999427	0.07894	152	0	17.8333	0	34.2					25.0275
PY17X_1124900	ISWI chromatin-remodeling complex ATPase, putative	ISWI	2584	1259.6	3467	2.75	1.5	0.67	2.17	0.0299147	0.999427	0.07917	152	1259.6	3466.97	15.35	31.6					1.04169
PY17X_1355800	tryptophan--tRNA ligase, putative	cTrpRS	94.7	180	37.9	0.213	-2.2	1.03	-2.17	0.0299457	0.999427	0.07921	152	180	37.8667	10.05	17.4					0.791892
PY17X_1249600	fam-b protein	N/A	636	327.3	841.8	2.57	1.4	0.63	2.17	0.0300007	0.999427	0.07929	153	327.3	841.767	41.7	64.7667					0.635204
PY17X_1330500	conserved Plasmodium protein, unknown function	N/A	29.8	0	49.7	217	7.8	3.58	2.17	0.0300068	0.999427	0.07929	153	0	49.6667	0	2.06667					20.9789
PY17X_0927200	calcium-dependent protein kinase 7	CDPK7	921.9	110.2	1463	13.3	3.7	1.72	2.17	0.0302118	0.999427	0.07979	154	110.25	1463	4.75	39.0333					3.03871
PY17X_1464400	26S protease regulatory subunit 8, putative	RPT6	1213.5	453.3	1720.3	3.79	1.9	0.89	2.17	0.0303272	0.999427	0.08005	154	453.3	1720.3	29.75	68.0333					1.19335
PY17X_0207300	Niemann-Pick type C1-related protein, putative	NCR1	674.3	1077.2	405.8	0.377	-1.4	0.65	-2.17	0.0303499	0.999427	0.08007	155	1077.2	405.8	16.4	17.9333					0.128948
PY17X_0820600	conserved Plasmodium protein, unknown function	N/A	666.2	1221.7	296	0.242	-2	0.95	-2.16	0.0305306	0.999427	0.08051	155	1221.7	295.967	32.15	50.8667					0.661902
PY17X_1446400	PhIL1-interacting candidate PIC1, putative	N/A	144.2	245.9	76.4	0.308	-1.7	0.79	-2.16	0.030611	0.999427	0.08068	156	245.9	76.3667	19	26.1					0.45805
PY17X_1117100	conserved Plasmodium protein, unknown function	N/A	167.8	22	265	12	3.6	1.66	2.16	0.0306255	0.999427	0.08068	156	22.05	264.967	3.45	11.8					1.77412
PY17X_1248800	formin 1, putative	FRM1	262.2	109.6	364	3.33	1.7	0.8	2.16	0.0306993	0.999427	0.08083	156	109.55	364.033	2.15	15.3333					2.83426
PY17X_1124100	tyrosine kinase-like protein, putative	TKL4	1233.2	607.6	1650.2	2.72	1.4	0.67	2.16	0.0308229	0.999427	0.08111	157	607.6	1650.2	13.85	26.3667					0.928829
PY17X_0404100	DNA-directed RNA polymerases I, II, and III subunit RPABC2, putative	RPB6	1244.9	1933.2	786	0.407	-1.3	0.6	-2.16	0.0309409	0.999427	0.08137	158	1933.25	786.033	60.45	89.3667					0.563994
PY17X_1371300	exported protein IBIS1, putative	IBIS1	3152.1	4671.6	2139.2	0.458	-1.1	0.52	-2.16	0.0309532	0.999427	0.08137	158	4671.55	2139.2	81.8	85.9					0.0705573
PY17X_0311600	ribosomal protein L13, mitochondrial, putative	mRPL13	1080.4	1719.2	654.5	0.381	-1.4	0.65	-2.16	0.0310556	0.999427	0.0816	158	1719.25	654.467	78.55	78.3667					-0.00337114
PY17X_0222601	fam-a protein	N/A	388.7	669	201.7	0.301	-1.7	0.8	-2.16	0.0311065	0.999427	0.08169	158	669.05	201.733	81.55	88.2667					0.114184
PY17X_0908400	heptatricopeptide repeat-containing protein, putative	N/A	197.4	26.4	311.5	11.8	3.6	1.65	2.16	0.0311314	0.999427	0.08171	159	26.35	311.467	3.6	52.3333					3.86166
PY17X_0510200	conserved Plasmodium protein, unknown function	N/A	685.4	1084.4	419.5	0.386	-1.4	0.64	-2.15	0.0311694	0.999427	0.08177	159	1084.4	419.467	19.6	25.6667					0.389042
PY17X_1420700	conserved protein, unknown function	N/A	268.6	32.8	425.9	12.9	3.7	1.72	2.15	0.0314426	0.999427	0.08244	160	32.8	425.867	1.1	22.6					4.36075
PY17X_1117700	mitochondrial import receptor subunit TOM40, putative	TOM40	1028	418.1	1434.6	3.43	1.8	0.83	2.15	0.03149	0.999427	0.08252	160	418.15	1434.63	24.7	37.6333					0.6075
PY17X_1413400	methionyl-tRNA formyltransferase, putative	N/A	10.4	0	17.3	75.5	6.2	2.9	2.15	0.0315049	0.999427	0.08252	160	0	17.2667	0	7.53333					22.8449
PY17X_1316400	mitochondrial respiratory chain complex II subunit, putative	N/A	92.9	12.3	146.6	11.8	3.6	1.65	2.15	0.0315552	0.999427	0.08261	161	12.35	146.567	15.25	81.8333					2.42388
PY17X_0832900	serine/threonine protein kinase, putative	N/A	192.8	26.9	303.4	11.2	3.5	1.63	2.15	0.0318371	0.999427	0.08331	162	26.9	303.433	3	58.9667					4.29686
PY17X_1318800	E3 SUMO-protein ligase NSE2, putative	NSE2	777.6	431	1008.6	2.34	1.2	0.57	2.14	0.031999	0.999427	0.08369	163	431.05	1008.57	45.5	77.7					0.772048
PY17X_1234900	ubiquitin carboxyl-terminal hydrolase 2, putative	N/A	1590.2	920.2	2036.9	2.21	1.1	0.53	2.14	0.0321655	0.999427	0.08408	164	920.15	2036.93	20.1	45.3333					1.17338
PY17X_1134800	elongation factor 1-alpha, putative	EF-1alpha	2850.1	4296.9	1885.6	0.439	-1.2	0.55	-2.14	0.0323405	0.999427	0.08449	165	4296.9	1885.6	82.1	75.8					-0.115184
PY17X_1119200	phosphatidylinositol N-acetylglucosaminyltransferase subunit GPI1, putative	GPI1	104.7	14.5	164.8	11.3	3.5	1.63	2.14	0.0324255	0.999427	0.08467	165	14.5	164.767	3.55	25.7667					2.85961
PY17X_0811700	tubulin-specific chaperone, putative	N/A	329.6	155.1	446	2.88	1.5	0.71	2.14	0.0324772	0.999427	0.08476	165	155.1	446	32.3	55.8					0.788731
PY17X_0713500	histidine triad nucleotide-binding protein 1, putative	HINT1	1318.8	637.3	1773.1	2.78	1.5	0.69	2.14	0.0324928	0.999427	0.08476	165	637.3	1773.13	58.25	79.5333					0.449302
PY17X_1104000	cell division control protein 6, putative	CDC6	243.8	383.6	150.6	0.392	-1.3	0.63	-2.13	0.032888	0.999427	0.08572	167	383.6	150.567	19.6	28.9					0.560216
PY17X_1128100	ribonuclease P protein subunit p29, putative	POP4	326.1	44.6	513.7	11.5	3.5	1.65	2.13	0.0328957	0.999427	0.08572	168	44.65	513.733	15.8	68.7333					2.12109
PY17X_0707600	histone acetyltransferase GCN5, putative	GCN5	953.8	436.2	1298.8	2.98	1.6	0.74	2.13	0.0330457	0.999427	0.08607	168	436.2	1298.83	7.6	22.4					1.55943
PY17X_0604500	origin recognition complex subunit 1, putative	ORC1	2294.2	3483.7	1501.3	0.431	-1.2	0.57	-2.13	0.0331582	0.999427	0.08632	169	3483.65	1501.27	41.6	43.3333					0.0588937
PY17X_1426100	mediator of RNA polymerase II transcription subunit 21, putative	MED21	195.1	425.6	41.3	0.0978	-3.4	1.58	-2.13	0.0332541	0.999427	0.08653	169	425.6	41.3333	43.5	29.9333					-0.539262
PY17X_1025200	YTH domain-containing protein 1, putative	YTH1	149.4	253.6	80	0.317	-1.7	0.78	-2.13	0.0333042	0.999427	0.08661	170	253.55	79.9667	16.05	30.7					0.935665
PY17X_0310900	tetratricopeptide repeat protein, putative	N/A	1167.9	505.4	1609.6	3.18	1.7	0.78	2.13	0.0333586	0.999427	0.08671	170	505.4	1609.57	11.95	61.3667					2.36044
PY17X_1354500	WD repeat-containing protein, putative	N/A	246.4	35.5	387.1	10.9	3.4	1.62	2.13	0.0334975	0.999427	0.08695	170	35.5	387.067	7.25	44.8333					2.62852
PY17X_0609200	cysteine repeat modular protein 3	CRMP3	13.1	0.6	21.4	35.4	5.1	2.42	2.13	0.0335032	0.999427	0.08695	171	0.55	21.4	0.65	1.3					0.999999
PY17X_0612500	ribosomal protein S18, mitochondrial, putative	mtRPS18	1339.6	564.3	1856.5	3.29	1.7	0.81	2.13	0.0335163	0.999427	0.08695	171	564.3	1856.47	38.7	46.9667					0.279304
PY17X_0406700	conserved Plasmodium protein, unknown function	N/A	381.4	53.8	599.8	11.1	3.5	1.64	2.13	0.0335192	0.999427	0.08695	171	53.75	599.833	9.75	37.3					1.9357
PY17X_1418100	nucleolar complex protein 4, putative	NOC4	116.2	15.1	183.7	12.1	3.6	1.69	2.13	0.0335362	0.999427	0.08695	171	15.05	183.7	1.45	32.2					4.47293
PY17X_1308900	60S ribosomal protein L1, putative	N/A	1957.6	1288.1	2403.9	1.87	0.9	0.42	2.12	0.0335964	0.999427	0.08706	171	1288.1	2403.93	70.85	85.5667					0.272281
PY17X_0944000	40S ribosomal protein S4, putative	RPS4	2498.6	3508.2	1825.5	0.52	-0.9	0.44	-2.12	0.0337269	0.999427	0.08735	172	3508.15	1825.53	74.8	82.1					0.134344
PY17X_0304400	cysteine desulfuration protein SufE, putative	SufE	770.8	447.8	986.1	2.2	1.1	0.54	2.12	0.0338435	0.999427	0.08761	172	447.8	986.067	44.65	65.5667					0.554302
PY17X_1132400	V-type proton ATPase 21 kDa proteolipid subunit, putative	N/A	1895.6	2692.9	1364.1	0.506	-1	0.46	-2.12	0.0339322	0.999427	0.0878	173	2692.9	1364.13	72.8	79.5667					0.128226
PY17X_0939900	essential nuclear protein 1, putative	ENP1	875.4	108.1	1386.9	12.8	3.7	1.74	2.12	0.0340878	0.999427	0.08815	174	108.1	1386.9	18.4	56.3667					1.61514
PY17X_0920300	phosphatidylinositol-4-phosphate 5-kinase, putative	N/A	703.2	94.1	1109.3	11.8	3.6	1.68	2.12	0.0341188	0.999427	0.08819	174	94.1	1109.3	7.25	51.2					2.82009
PY17X_1347800	conserved Plasmodium protein, unknown function	N/A	247.9	557.9	41.2	0.0737	-3.8	1.78	-2.12	0.034217	0.999427	0.08836	174	557.85	41.2	84	53					-0.664397
PY17X_1001900	erythrocyte membrane antigen 1	N/A	1255.9	1885.1	836.5	0.444	-1.2	0.55	-2.12	0.0342205	0.999427	0.08836	174	1885.1	836.5	77.95	81.3667					0.0618889
PY17X_1328900	MORN repeat protein, putative	N/A	480.1	64	757.6	11.9	3.6	1.69	2.12	0.0343215	0.999427	0.08858	175	63.95	757.6	7.15	87.2333					3.60886
PY17X_1203500	fam-b protein	N/A	445.2	659.5	302.4	0.458	-1.1	0.53	-2.11	0.0345278	0.999427	0.08907	176	659.5	302.4	57.3	66.4333					0.213372
PY17X_0416300	conserved Plasmodium protein, unknown function	N/A	732.4	99.5	1154.4	11.6	3.5	1.67	2.11	0.034572	0.999427	0.08913	176	99.5	1154.4	4.85	49.0667					3.33869
PY17X_1230600	U3 small nucleolar RNA-associated protein 14, putative	N/A	2092.3	856.9	2916	3.4	1.8	0.84	2.11	0.0346595	0.999427	0.08931	176	856.9	2915.97	25	66.7333					1.41648
PY17X_0301200	nucleic acid-binding protein, putative	N/A	1136.3	537.9	1535.2	2.86	1.5	0.72	2.11	0.0347879	0.999427	0.0896	177	537.85	1535.2	10.2	44.0667					2.11112
PY17X_0827900	CFAP298 domain-containing protein, putative	N/A	118.3	271.5	16.2	0.0599	-4.1	1.93	-2.11	0.0349218	0.999427	0.0899	178	271.5	16.1667	19.55	10.6667					-0.874059
PY17X_1238000	EELM2 domain-containing protein, putative	N/A	1010.1	425	1400.1	3.29	1.7	0.82	2.11	0.0349825	0.999427	0.09001	178	425	1400.07	23.05	44.5667					0.951198
PY17X_1100500	fam-a protein	N/A	28.1	0	46.8	204	7.7	3.64	2.11	0.0350034	0.999427	0.09002	178	0	46.8	0	31.5667					24.9119
PY17X_0928800	conserved protein, unknown function	N/A	170.9	343.7	55.8	0.162	-2.6	1.25	-2.11	0.0350808	0.999427	0.09013	179	343.65	55.8	10.8	23.3667					1.11342
PY17X_0914100	conserved Plasmodium protein, unknown function	N/A	694.8	1072.1	443.3	0.413	-1.3	0.61	-2.11	0.0350839	0.999427	0.09013	179	1072.1	443.267	11.1	14.4333					0.378845
PY17X_0709900	protein kinase 1	PK1	395.5	191.8	531.3	2.77	1.5	0.7	2.11	0.035207	0.999427	0.09041	179	191.85	531.267	8.15	34.1667					2.06772
PY17X_0926900	eukaryotic peptide chain release factor GTP-binding subunit, putative	ERF3	520.8	786.8	343.5	0.437	-1.2	0.57	-2.1	0.0353813	0.999427	0.09081	180	786.8	343.533	41.6	58.9333					0.5025
PY17X_1436800	secreted ookinete protein, putative	PSOP17	452.8	157.9	649.4	4.11	2	0.97	2.1	0.035504	0.999427	0.09108	181	157.95	649.367	14.55	71.0333					2.28748
PY17X_1005500	NYN domain-containing protein, putative	N/A	266.7	125.4	360.9	2.88	1.5	0.73	2.1	0.0357404	0.999427	0.09164	182	125.45	360.933	9.1	45.1333					2.31025
PY17X_1329800	GTP-binding protein, putative	N/A	715.2	298.5	993	3.33	1.7	0.83	2.1	0.0358432	0.999427	0.09183	182	298.45	993	6.7	45.2667					2.75622
PY17X_0930500	ATP-dependent zinc metalloprotease FTSH, putative	N/A	1017.1	133.3	1606.3	12	3.6	1.71	2.1	0.0358532	0.999427	0.09183	183	133.35	1606.3	6.75	43.2					2.67807
PY17X_1462600	rac-beta serine/threonine protein kinase, putative	PKB	610.9	202.3	883.3	4.37	2.1	1.02	2.1	0.0360778	0.999427	0.09236	184	202.3	883.3	9.45	44.1667					2.22457
PY17X_0525100	conserved Plasmodium protein, unknown function	N/A	2383.6	253.2	3803.8	15	3.9	1.87	2.1	0.0361617	0.999427	0.09253	184	253.25	3803.8	24.15	61					1.33679
PY17X_0107000	glutaredoxin-like protein	GLP2	54.2	108.6	17.9	0.165	-2.6	1.24	-2.09	0.0362512	0.999427	0.09267	185	108.6	17.9	17.15	40.7667					1.24918
PY17X_0830900	conserved Plasmodium protein, unknown function	N/A	688.2	309.4	940.7	3.04	1.6	0.77	2.09	0.0362661	0.999427	0.09267	185	309.35	940.733	14.25	49.8667					1.80711
PY17X_1247000	T-cell immunomodulatory protein homolog, putative	TIP	185.9	27.4	291.6	10.6	3.4	1.63	2.09	0.0362724	0.999427	0.09267	185	27.4	291.567	3.65	38.9333					3.41504
PY17X_1324400	conserved protein, unknown function	N/A	112	15.6	176.3	11.2	3.5	1.67	2.09	0.0365445	0.999427	0.09332	186	15.6	176.3	0	87.4333					26.3817
PY17X_1214900	conserved Plasmodium protein, unknown function	N/A	188.4	321.6	99.6	0.31	-1.7	0.81	-2.09	0.0366029	0.999427	0.09342	186	321.6	99.6	14.65	38.3					1.38644
PY17X_1368600	lysine--tRNA ligase, putative	KRS1	309.6	479.5	196.4	0.41	-1.3	0.62	-2.09	0.0369531	0.999427	0.09427	188	479.5	196.367	31.4	51.6667					0.718469
PY17X_1438300	conserved Plasmodium protein, unknown function	N/A	104.5	15.6	163.8	10.4	3.4	1.62	2.09	0.0369792	0.999427	0.09429	188	15.6	163.833	2.75	31.1667					3.5025
PY17X_1405000	NLI interacting factor-like phosphatase, putative	NIF1	231.2	33.9	362.8	10.7	3.4	1.64	2.08	0.0372955	0.999427	0.09505	190	33.9	362.8	1.95	25.8					3.72582
PY17X_1445900	conserved Plasmodium protein, unknown function	N/A	419.8	60.2	659.5	10.9	3.4	1.66	2.08	0.0373732	0.999427	0.0952	190	60.25	659.5	5.45	28.1333					2.36795
PY17X_1027700	rap guanine nucleotide exchange factor, putative	EPAC	326.9	41.4	517.3	12.5	3.6	1.75	2.08	0.0375171	0.999427	0.09552	191	41.4	517.3	1.45	19.7667					3.76894
PY17X_0211200	conserved protein, unknown function	N/A	252.6	402.7	152.6	0.38	-1.4	0.67	-2.08	0.0376125	0.999427	0.09568	191	402.7	152.633	7.9	12.4667					0.658151
PY17X_1034900	ER membrane protein complex subunit 2, putative	EMC2	313.9	131.1	435.8	3.33	1.7	0.83	2.08	0.0376234	0.999427	0.09568	192	131.1	435.767	26.75	78.9333					1.5611
PY17X_1309000	serine/threonine protein kinase, putative	N/A	466.3	66.7	732.7	11	3.5	1.66	2.08	0.0376358	0.999427	0.09568	192	66.7	732.667	1.8	29.7667					4.04763
PY17X_1362000	CDT1-like protein, putative	N/A	806.4	1446.5	379.8	0.263	-1.9	0.93	-2.08	0.0376982	0.999427	0.09579	192	1446.5	379.767	26.85	37.1667					0.469087
PY17X_1102200	Plasmodium exported protein, unknown function	N/A	218.3	382	109.3	0.287	-1.8	0.87	-2.08	0.0377207	0.999427	0.0958	192	381.95	109.267	30	34.5					0.201634
PY17X_1129100	glucosamine 6-phosphate N-acetyltransferase, putative	GNA1	50.6	116.6	6.6	0.057	-4.1	1.99	-2.08	0.0378026	0.999427	0.09596	192	116.55	6.63333	9.4	7.9					-0.250808
PY17X_1037700	radical SAM protein, putative	RlmN	286.7	42	449.8	10.7	3.4	1.65	2.07	0.0380821	0.999427	0.09659	194	41.95	449.8	2	51.5333					4.68743
PY17X_1334800	60S ribosome subunit biogenesis protein NIP7, putative	NIP7	390.8	134.8	561.5	4.16	2.1	0.99	2.07	0.0380916	0.999427	0.09659	194	134.85	561.5	48.05	86.9333					0.855373
PY17X_1337200	pre-rRNA-processing protein PNO1, putative	PNO1	176.8	26.9	276.7	10.2	3.4	1.62	2.07	0.0381197	0.999427	0.09662	194	26.9	276.733	8.1	76.7667					3.24449
PY17X_1417500	RNA-binding protein, putative	N/A	96.1	165.9	49.5	0.296	-1.8	0.85	-2.07	0.0382984	0.999427	0.09702	195	165.95	49.4667	25.35	51.3667					1.01885
PY17X_0805400	mRNA cap guanine-N7 methyltransferase, putative	N/A	539.3	838.8	339.7	0.404	-1.3	0.63	-2.07	0.0383228	0.999427	0.09704	195	838.8	339.7	27.2	32.1333					0.240464
PY17X_1211500	heptatricopeptide repeat-containing protein, putative	N/A	100.8	12.9	159.4	12.3	3.6	1.75	2.07	0.0383644	0.999427	0.09709	195	12.9	159.4	3.4	24.4					2.84327
PY17X_0831200	conserved protein, unknown function	N/A	325.6	49	510	10.4	3.4	1.63	2.07	0.038433	0.999427	0.09719	196	48.95	509.967	17.45	87.4333					2.32496
PY17X_0813300	mitochondrial carrier protein, putative	N/A	142.6	21.5	223.3	10.3	3.4	1.63	2.07	0.0384418	0.999427	0.09719	196	21.5	223.333	7.1	42.5667					2.58383
PY17X_1128000	acetyl-CoA synthetase, putative	ACAS	316.7	46.8	496.6	10.6	3.4	1.65	2.07	0.0386448	0.999427	0.09766	197	46.8	496.6	4.15	48					3.53185
PY17X_1100011	fam-b protein	N/A	14.4	0	23.9	105	6.7	3.25	2.07	0.0388522	0.999427	0.09813	198	0	23.9333	7.5	20.7333					1.46699
PY17X_1022800	ERAD-associated E3 ubiquitin-protein ligase HRD1, putative	HRD1	136.6	244.9	64.4	0.262	-1.9	0.94	-2.06	0.0390402	0.999427	0.09853	199	244.9	64.3667	23.5	27.2667					0.214478
PY17X_0505700	rRNA (cytosine-C(5))-methyltransferase, putative	RCM1	326.5	48.4	511.9	10.6	3.4	1.65	2.06	0.0390502	0.999427	0.09853	199	48.4	511.933	6.35	45.8667					2.85262
PY17X_1118900	rhomboid protease ROM10, putative	N/A	226.1	349.6	143.8	0.412	-1.3	0.62	-2.06	0.0393976	0.999427	0.09933	201	349.6	143.767	33.55	47					0.486348
PY17X_0216500	heat shock protein, putative	N/A	2253.8	3267.2	1578.2	0.483	-1	0.51	-2.06	0.0394051	0.999427	0.09933	201	3267.15	1578.17	60.15	74.9					0.316401
PY17X_0710300	2-oxoglutarate dehydrogenase E1 component, putative	N/A	1568.1	975.7	1963.1	2.01	1	0.49	2.06	0.0394281	0.999427	0.09934	201	975.65	1963.1	22.45	49.5333					1.14168
PY17X_0109800	protein KIC6, putative	N/A	3370.1	1516.1	4606.1	3.04	1.6	0.78	2.06	0.039796	0.999427	0.1002	203	1516.05	4606.13	24.05	50.2667					1.06357
PY17X_0623300	protein CPH1, putative	CPH1	171.2	25.8	268.2	10.3	3.4	1.64	2.05	0.0399856	0.999427	0.1006	204	25.8	268.167	1	46.5333					5.54019
PY17X_1442200	conserved protein, unknown function	N/A	1342.3	179.6	2117.3	11.8	3.6	1.73	2.05	0.0400683	0.999427	0.1008	204	179.6	2117.33	36.3	80.2667					1.14483
PY17X_1231200	inositol 5-phosphatase, putative	N/A	350.7	559.2	211.6	0.378	-1.4	0.68	-2.05	0.040093	0.999427	0.1008	204	559.25	211.633	10.45	16.1					0.623558
PY17X_0839600	conserved Plasmodium protein, unknown function	N/A	516.9	855.8	290.9	0.339	-1.6	0.76	-2.05	0.0401228	0.999427	0.1008	204	855.8	290.933	30.6	46.3333					0.598519
PY17X_1407800	DNA-directed RNA polymerase subunit alpha, putative	N/A	1068.6	569.7	1401.2	2.46	1.3	0.63	2.05	0.0402459	0.999427	0.1011	205	569.65	1401.2	20.15	43.1667					1.09914
PY17X_1425600	40S ribosomal protein S16, putative	N/A	1957.5	1212	2454.5	2.03	1	0.5	2.05	0.0403863	0.999427	0.1014	206	1211.95	2454.53	87.75	94.4667					0.106406
PY17X_1446500	macrophage migration inhibitory factor	MIF	159.9	315.9	55.8	0.178	-2.5	1.22	-2.05	0.0405367	0.999427	0.1017	206	315.9	55.8333	68.6	28.1667					-1.28422
PY17X_1427100	karyopherin alpha, putative	KARalpha	608.7	949.9	381.3	0.401	-1.3	0.64	-2.05	0.0406311	0.999427	0.1019	207	949.85	381.3	47.95	76.5667					0.675186
PY17X_0623100	conserved protein, unknown function	N/A	1486.8	829.1	1925.2	2.32	1.2	0.59	2.05	0.0406501	0.999427	0.1019	207	829.15	1925.2	50.3	63.9667					0.346762
PY17X_1244900	transmembrane emp24 domain-containing protein, putative	N/A	289.1	43	453.1	10.5	3.4	1.66	2.05	0.0407667	0.999427	0.1022	208	43	453.067	21.75	67.2					1.62745
PY17X_0937500	protein kinase, putative	N/A	805.2	318.1	1129.8	3.55	1.8	0.89	2.05	0.0407909	0.999427	0.1022	208	318.15	1129.83	7.55	23.7					1.65034
PY17X_1038800	ribosome biogenesis protein BOP1, putative	BOP1	1664.3	772.2	2259	2.93	1.5	0.76	2.05	0.0408509	0.999427	0.1023	208	772.15	2258.97	27.45	54.7667					0.996492
PY17X_0507700	serine/arginine-rich splicing factor 4, putative	SRSF4	2139.6	942.8	2937.5	3.12	1.6	0.8	2.04	0.0408662	0.999427	0.1023	208	942.75	2937.5	36.65	69					0.912783
PY17X_0916900	conserved Plasmodium protein, unknown function	N/A	158.1	23.1	248.1	10.7	3.4	1.67	2.04	0.0408935	0.999427	0.1023	208	23.1	248.067	5	99.3667					4.31276
PY17X_0905700	apicoplast import protein Tic20, putative	TIC20	26.3	0	43.8	192	7.6	3.71	2.04	0.0411532	0.999427	0.1029	210	0	43.8	0	31.1333					24.892
PY17X_1334900	NOC3 domain-containing protein, putative	N/A	582.4	250.8	803.5	3.21	1.7	0.82	2.04	0.0411683	0.999427	0.1029	210	250.75	803.533	6.2	29.7333					2.26174
PY17X_0210600	parasite-infected erythrocyte surface protein	PIESP15	130.9	20.4	204.6	9.96	3.3	1.62	2.04	0.0412486	0.999427	0.103	210	20.45	204.567	5.05	43.5333					3.10776
PY17X_1245200	ubiquitin carboxyl-terminal hydrolase 14, putative	USP14	492	255.4	649.7	2.54	1.3	0.66	2.04	0.04162	0.999427	0.1039	212	255.4	649.667	29.85	45.8					0.617617
PY17X_1462700	conserved protein, unknown function	N/A	309.8	46.8	485.2	10.3	3.4	1.66	2.04	0.0416514	0.999427	0.1039	212	46.8	485.233	12.55	62.3333					2.31232
PY17X_0909700	chromo domain-containing protein CDP, putative	N/A	265.5	431	155.1	0.358	-1.5	0.73	-2.04	0.0416917	0.999427	0.104	212	431	155.1	8.4	14.1333					0.75064
PY17X_1235900	eukaryotic translation initiation factor 3 subunit B, putative	EIF3B	657	296.3	897.5	3.03	1.6	0.79	2.04	0.0418163	0.999427	0.1042	213	296.3	897.467	13.95	65.2					2.22461
PY17X_0318000	PIR protein	N/A	14.5	0	24.2	106	6.7	3.31	2.03	0.0420139	0.999427	0.1046	214	0	24.2333	0	1.86667					20.832
PY17X_1428000	conserved protein, unknown function	N/A	321.1	525.8	184.5	0.35	-1.5	0.74	-2.03	0.0420175	0.999427	0.1046	214	525.85	184.5	14.95	26.7					0.836694
PY17X_0703800	conserved Plasmodium protein, unknown function	N/A	2924.8	1251.1	4040.5	3.23	1.7	0.83	2.03	0.042103	0.999427	0.1048	214	1251.15	4040.53	28.75	58.7333					1.03062
PY17X_0508600	conserved protein, unknown function	N/A	25.2	0	42.1	184	7.5	3.7	2.03	0.0422048	0.999427	0.105	215	0	42.0667	0	52.8667					25.6559
PY17X_1113400	ras-related protein Rab-1B, putative	RAB1b	671.2	276.8	934.1	3.38	1.8	0.87	2.03	0.0425403	0.999427	0.1058	217	276.8	934.1	47.45	91.1					0.941043
PY17X_1407700	conserved Plasmodium protein, unknown function	N/A	323.1	478.7	219.5	0.459	-1.1	0.55	-2.03	0.0426623	0.999427	0.106	217	478.7	219.467	71.2	91.5					0.361894
PY17X_1315000	conserved Plasmodium protein, unknown function	N/A	147.4	23.1	230.3	9.91	3.3	1.63	2.03	0.0427853	0.999427	0.1063	218	23.1	230.3	9.65	62.4333					2.69372
PY17X_0610900	50S ribosomal protein L1, apicoplast, putative	RPL1	247.9	389	153.7	0.395	-1.3	0.66	-2.03	0.0428468	0.999427	0.1063	218	389.05	153.733	29.1	32.9667					0.179989
PY17X_0524200	40S ribosomal protein S19, putative	RPS19	2348.1	3313.6	1704.4	0.514	-1	0.47	-2.03	0.0428568	0.999427	0.1063	218	3313.65	1704.4	78.4	80.4667					0.0375376
PY17X_1455400	dynactin subunit 3, putative	N/A	207.5	105.5	275.5	2.61	1.4	0.68	2.02	0.0429468	0.999427	0.1065	219	105.5	275.533	18.75	70.2333					1.90527
PY17X_0526100	Plasmodium exported protein, unknown function	N/A	990.7	427.6	1366.2	3.19	1.7	0.83	2.02	0.0429999	0.999427	0.1066	219	427.6	1366.2	21	44.8667					1.09525
PY17X_0907000	translation initiation factor eIF-1A, putative	N/A	6958.1	3917.9	8984.8	2.29	1.2	0.59	2.02	0.0431784	0.999427	0.107	220	3917.95	8984.83	85.45	86.2					0.0126074
PY17X_1240300	18S rRNA (guanine-N(7))-methyltransferase, putative	N/A	1549.4	965.9	1938.5	2.01	1	0.5	2.02	0.0432541	0.999427	0.1071	220	965.9	1938.47	66.85	87.7667					0.392746
PY17X_1206800	conserved Plasmodium protein, unknown function	N/A	197.9	30.1	309.7	10.2	3.4	1.66	2.02	0.0433002	0.999427	0.1072	220	30.1	309.7	5.45	63.9667					3.55299
PY17X_0111700	conserved Plasmodium protein, unknown function	N/A	1104.2	694.2	1377.5	1.98	1	0.49	2.02	0.0433075	0.999427	0.1072	221	694.25	1377.5	6.85	12.1667					0.828758
PY17X_1332200	conserved Plasmodium protein, unknown function	N/A	111.6	254.6	16.3	0.0643	-4	1.96	-2.02	0.0434776	0.999427	0.1075	221	254.55	16.3333	9.6	3.53333					-1.442
PY17X_0939000	ribosomal protein L11, mitochondrial, putative	N/A	470.6	261	610.2	2.34	1.2	0.61	2.02	0.0435032	0.999427	0.1075	222	261.05	610.233	41	90.5667					1.14336
PY17X_1005900	conserved Plasmodium protein, unknown function	N/A	603.9	255	836.4	3.28	1.7	0.85	2.02	0.0435736	0.999427	0.1077	222	255	836.433	3.75	29.6667					2.98388
PY17X_1427900	conserved Plasmodium protein, unknown function	N/A	150.9	337.5	26.5	0.0777	-3.7	1.83	-2.02	0.0437797	0.999427	0.1081	223	337.5	26.4667	11.15	6.16667					-0.854481
PY17X_1131500	RNA polymerase II transcription factor B subunit 4, putative	TFB4	219.8	33.9	343.8	10.1	3.3	1.66	2.02	0.0437825	0.999427	0.1081	223	33.9	343.767	6.55	61.3333					3.2271
PY17X_1363700	thioredoxin 2, putative	TRX2	447.5	278.4	560.2	2.01	1	0.5	2.01	0.044008	0.999427	0.1086	224	278.35	560.233	64.4	81.3					0.336195
PY17X_0701100	Plasmodium exported protein, unknown function	N/A	1165.5	1796	745.1	0.415	-1.3	0.63	-2.01	0.0441118	0.999427	0.1088	225	1795.95	745.1	63.05	71.6333					0.184135
PY17X_0517900	heptatricopeptide repeat-containing protein HPR1, putative	HPR1	73.1	144.1	25.8	0.182	-2.5	1.22	-2.01	0.0442074	0.999427	0.109	225	144.05	25.7667	9.9	5.06667					-0.966391
PY17X_0302500	Sel1 repeat-containing protein, putative	N/A	1438.3	661.2	1956.4	2.96	1.6	0.78	2.01	0.0442795	0.999427	0.1091	225	661.2	1956.4	8	21.5					1.42626
PY17X_0715200	vacuolar protein sorting-associated protein 9, putative	VPS9	3864.3	1696.2	5309.7	3.13	1.6	0.82	2.01	0.0442882	0.999427	0.1091	226	1696.15	5309.7	32.5	54.8333					0.754613
PY17X_1317500	serine/threonine protein kinase, putative	N/A	1222.7	1739.4	878.2	0.505	-1	0.49	-2.01	0.0443167	0.999427	0.1091	226	1739.45	878.167	66.05	62.0333					-0.0905149
PY17X_1331700	fam-a protein	N/A	501.1	929	215.8	0.232	-2.1	1.05	-2.01	0.0443755	0.999427	0.1092	226	929	215.833	64.1	57.0667					-0.167676
PY17X_1011900	dynein-related AAA-type ATPase, putative	N/A	181.1	71.1	254.5	3.58	1.8	0.92	2.01	0.0444338	0.999427	0.1092	226	71.1	254.467	0.75	5.7					2.926
PY17X_1342300	BRCT domain-containing protein, putative	N/A	3313.2	4842.9	2293.4	0.474	-1.1	0.54	-2.01	0.0444719	0.999427	0.1093	226	4842.9	2293.43	50.85	47.1333					-0.1095
PY17X_0842101	conserved rodent malaria protein, unknown function	N/A	23.1	0	38.5	169	7.4	3.69	2.01	0.0447879	0.999427	0.11	228	0	38.5	4	21.8667					2.45066
PY17X_0505900	conserved Plasmodium protein, unknown function	N/A	991.2	1473.9	669.5	0.454	-1.1	0.57	-2.01	0.0447907	0.999427	0.11	228	1473.9	669.5	21.2	29.8333					0.492861
PY17X_1321900	aminopeptidase P, putative	APP	1900.7	2595.3	1437.7	0.554	-0.9	0.43	-2.01	0.0449569	0.999427	0.1103	229	2595.35	1437.67	37.1	51.3333					0.468477
PY17X_0300900	fam-a protein	N/A	10.7	0	17.8	78.3	6.3	3.14	2	0.0450273	0.999427	0.1104	229	0	17.8333	0	12.8					23.6096
PY17X_1130700	conserved Plasmodium protein, unknown function	N/A	61.7	9.2	96.7	10.4	3.4	1.69	2	0.045105	0.999427	0.1105	230	9.15	96.7	6.2	36.3					2.54963
PY17X_0926000	bromodomain protein 7, putative	BDP7	861.9	532.4	1081.6	2.03	1	0.51	2	0.0451056	0.999427	0.1105	230	532.35	1081.6	35.6	43.6667					0.294655
PY17X_1453900	protein-S-isoprenylcysteine O-methyltransferase, putative	ICMT	57.1	128.5	9.5	0.0725	-3.8	1.89	-2	0.045191	0.999427	0.1107	230	128.5	9.46667	8.25	2.5					-1.72247
PY17X_0110000	tetratricopeptide repeat protein, putative	N/A	606.7	351	777.1	2.22	1.1	0.57	2	0.0453944	0.999427	0.1111	231	351	777.133	10.05	30.3333					1.59371
PY17X_1428300	CCR4-associated factor 1, putative	CAF1	171.7	336.4	62	0.182	-2.5	1.23	-2	0.045642	0.999427	0.1117	232	336.35	62	9.9	9.33333					-0.0850361
PY17X_0822500	50S ribosomal protein L3, apicoplast, putative	N/A	322.2	196	406.3	2.07	1.1	0.53	2	0.0457162	0.999427	0.1118	233	196	406.333	18.75	78.9					2.07313
PY17X_1122600	vacuolar transporter chaperone, putative	N/A	216.1	34.4	337.2	9.77	3.3	1.65	2	0.0459208	0.999427	0.1123	234	34.4	337.167	2.6	42.8					4.04103
PY17X_0311500	protein transport protein SEC31, putative	SEC31	2874.7	1848.6	3558.7	1.93	0.9	0.47	2	0.0460378	0.999427	0.1125	234	1848.55	3558.7	14.6	27.3					0.902933
PY17X_1238300	protein phosphatase PPM9, putative	PPM9	795.3	396.6	1061.1	2.67	1.4	0.71	1.99	0.0462726	0.999427	0.113	236	396.55	1061.13	13.1	46.2667					1.82041
PY17X_0902900	conserved Plasmodium protein, unknown function	N/A	133.2	21.5	207.6	9.6	3.3	1.64	1.99	0.0463854	0.999427	0.1132	236	21.5	207.6	2.55	44.2					4.11548
PY17X_0623400	conserved Plasmodium protein, unknown function	N/A	263.1	42.5	410.2	9.63	3.3	1.64	1.99	0.0464559	0.999427	0.1133	237	42.5	410.2	8.45	72.6					3.10295
PY17X_1237500	protoheme IX farnesyltransferase, putative	COX10	359.7	55.4	562.5	10.1	3.3	1.68	1.99	0.0464786	0.999427	0.1133	237	55.4	562.533	11.8	63.4333					2.42645
PY17X_1467800	fam-b protein	N/A	57.4	109.4	22.8	0.211	-2.2	1.13	-1.99	0.0466465	0.999427	0.1137	238	109.4	22.7667	14.2	41.5667					1.54954
PY17X_0721400	conserved Plasmodium protein, unknown function	N/A	264.2	427.7	155.2	0.363	-1.5	0.73	-1.99	0.046808	0.999427	0.114	238	427.7	155.167	13.6	13.4667					-0.0142139
PY17X_1456000	HD superfamily phosphohydrolase protein, putative	N/A	327.4	161.9	437.8	2.71	1.4	0.72	1.99	0.0468605	0.999427	0.1141	239	161.85	437.767	6.8	48.6333					2.83834
PY17X_0416700	ribosomal protein L27, mitochondrial, putative	N/A	145.9	21.5	228.9	10.6	3.4	1.71	1.99	0.046885	0.999427	0.1141	239	21.5	228.867	8.85	35.5667					2.00678
PY17X_0407100	cytochrome c oxidase subunit 6c, putative	N/A	312.8	50.5	487.7	9.63	3.3	1.64	1.99	0.0470112	0.999427	0.1144	239	50.55	487.667	16.85	71.5333					2.08587
PY17X_0813800	apoptosis-related protein, putative	ARP	1408.1	660.1	1906.8	2.89	1.5	0.77	1.98	0.0472612	0.999427	0.1149	241	660.1	1906.83	72.95	92.8333					0.347735
PY17X_0305500	serine repeat antigen 3	SERA3	2905	4813.5	1632.7	0.339	-1.6	0.79	-1.98	0.0472986	0.999427	0.115	241	4813.5	1632.67	23.65	31.8					0.427187
PY17X_1313000	serine/threonine kinase-1, putative	CLK1	229.4	81.8	327.8	4	2	1.01	1.98	0.0476062	0.999427	0.1157	242	81.8	327.767	11.6	39.9667					1.78467
PY17X_1001400	lysophospholipase, putative	N/A	594.7	170.6	877.4	5.15	2.4	1.2	1.98	0.0479237	0.999427	0.1164	244	170.55	877.433	14.25	48.4333					1.76504
PY17X_0909300	conserved Plasmodium protein, unknown function	N/A	813.7	1298	490.7	0.378	-1.4	0.71	-1.98	0.0479613	0.999427	0.1164	244	1298.05	490.733	10.45	21.0667					1.01146
PY17X_1019500	conserved Plasmodium protein, unknown function	N/A	489.5	76.3	764.9	10	3.3	1.68	1.98	0.0479759	0.999427	0.1164	244	76.35	764.867	4.65	26.4					2.50524
PY17X_1433300	10 kDa chaperonin, putative	CPN10	1521.1	2402.2	933.7	0.389	-1.4	0.69	-1.98	0.0481748	0.999427	0.1168	245	2402.15	933.667	92	93.7					0.0264152
PY17X_1415600	zinc finger (CCCH type) protein, putative	N/A	501.7	724.5	353.3	0.487	-1	0.53	-1.98	0.0482403	0.999427	0.1169	246	724.45	353.3	26.2	46.1					0.8152
PY17X_1354000	MSP7-like protein	MSRP2	6039.8	10101.6	3331.9	0.33	-1.6	0.81	-1.97	0.0484527	0.999427	0.1174	247	10101.6	3331.87	55.2	58.5333					0.0845902
PY17X_0310800	protein kinase 7	PK7	516	254.5	690.4	2.72	1.4	0.73	1.97	0.0485974	0.999427	0.1177	247	254.45	690.367	20.4	59.2667					1.53865
PY17X_0618700	ribosomal protein S8, mitochondrial, putative	N/A	173.2	28	270.1	9.62	3.3	1.66	1.97	0.0486262	0.999427	0.1177	248	27.95	270.067	25.15	78.9333					1.65008
PY17X_0508500	orotidine 5'-phosphate decarboxylase, putative	OMPDC	117.1	27.7	176.7	6.42	2.7	1.36	1.97	0.0488012	0.999427	0.118	248	27.7	176.7	13.65	50					1.87303
PY17X_0943400	RuvB-like helicase 2, putative	RUVB2	432.4	69.3	674.4	9.71	3.3	1.66	1.97	0.0488175	0.999427	0.118	249	69.35	674.4	15.85	79.8333					2.33251
PY17X_0516400	OTU-like cysteine protease, putative	OTU	600.2	110.5	926.7	8.39	3.1	1.56	1.97	0.0489499	0.999427	0.1183	249	110.5	926.7	16.05	82.5667					2.36299
PY17X_1313600	U5 spliceosomal RNA	N/A	10.3	0	17.2	75.4	6.2	3.17	1.97	0.0489821	0.999427	0.1183	249	0	17.1667	0	100					26.5754
PY17X_0513700	partial CSTF domain-containing protein, putative	N/A	755.1	378.6	1006	2.65	1.4	0.72	1.97	0.0490604	0.999427	0.1185	250	378.6	1006	17.25	45.3333					1.39398
PY17X_0721700	ran-specific GTPase-activating protein 1, putative	RANBP1	5073.3	2801.5	6587.8	2.35	1.2	0.63	1.97	0.0490988	0.999427	0.1185	250	2801.5	6587.77	52.05	61.2					0.233633
PY17X_1223700	hydrolase, putative	N/A	779.7	401.3	1032	2.57	1.4	0.69	1.97	0.0491522	0.999427	0.1186	250	401.3	1032	7.45	27.3333					1.87535
PY17X_1350300	CTLH domain-containing protein, putative	N/A	1541.9	838.5	2010.9	2.4	1.3	0.64	1.97	0.0492573	0.999427	0.1187	251	838.5	2010.87	23.15	53.2667					1.20222
PY17X_0306300	ribosome-recycling factor, putative	RRF1	138.4	21	216.6	10.3	3.4	1.71	1.97	0.0492754	0.999427	0.1187	251	20.95	216.633	6.35	49.6333					2.96648
PY17X_0103900	cation/H+ antiporter, putative	CAX	345.1	151.2	474.4	3.14	1.6	0.84	1.96	0.0494225	0.999427	0.119	252	151.25	474.4	23.2	46.5667					1.00517
PY17X_1219900	WD repeat-containing protein, putative	N/A	276.4	59.5	420.9	7.05	2.8	1.43	1.96	0.0494392	0.999427	0.119	252	59.5	420.933	2.1	22.1667					3.39993
PY17X_1334000	40S ribosomal protein S3, putative	N/A	4378.2	2603.6	5561.3	2.14	1.1	0.56	1.96	0.0494437	0.999427	0.119	252	2603.55	5561.27	84.8	92.2333					0.121224
PY17X_1107900	subtilisin-like protease 3, putative	SUB3	444.3	193.9	611.3	3.15	1.7	0.84	1.96	0.0496739	0.999427	0.1195	253	193.95	611.267	8.35	27.5333					1.72133
PY17X_1124500	SURP domain-containing protein, putative	N/A	420.8	68.3	655.8	9.59	3.3	1.66	1.96	0.0497087	0.999427	0.1195	253	68.3	655.8	14.3	75.4667					2.39982
PY17X_0301700	ERCC1 nucleotide excision repair protein, putative	ERCC1	108.8	216.4	37.1	0.172	-2.5	1.3	-1.96	0.0499618	0.999427	0.1201	254	216.45	37.0667	16.85	28					0.732678
PY17X_0810600	26S proteasome non-ATPase regulatory subunit 9, putative	N/A	47.8	117.8	1.1	0.01	-6.6	3.39	-1.96	0.0500787	0.999427	0.1203	255	117.85	1.13333	12.65	2.3					-2.45943
PY17X_0928700	exported protein 1	EXP1	7533.7	11425	4939.6	0.432	-1.2	0.62	-1.96	0.0501878	0.999427	0.1204	255	11425	4939.57	64.7	71.2333					0.138787
PY17X_0210000	conserved protein, unknown function	N/A	166.7	80.2	224.3	2.8	1.5	0.76	1.96	0.0501934	0.999427	0.1204	256	80.2	224.3	16.25	38.8333					1.25686
PY17X_1239800	AFG1-like ATPase, putative	N/A	631.1	338.8	826.1	2.44	1.3	0.66	1.96	0.0502997	0.999427	0.1206	256	338.75	826.067	25.35	52.5667					1.05216
PY17X_1115100	aspartate--tRNA ligase, putative	N/A	131.1	67.8	173.4	2.55	1.4	0.69	1.95	0.0506515	0.999427	0.1214	258	67.85	173.367	5.2	21.0333					2.01609
PY17X_0512500	peroxiredoxin, putative	nPrx	3019.1	1335.8	4141.3	3.1	1.6	0.84	1.95	0.0507619	0.999427	0.1216	258	1335.8	4141.3	60.7	74.5333					0.296189
PY17X_0525000	BSD-domain protein, putative	N/A	733.7	301	1022.1	3.39	1.8	0.9	1.95	0.0508468	0.999427	0.1218	259	301.05	1022.1	70.6	94.3333					0.418099
PY17X_0907600	ATP synthase-associated protein, putative	N/A	827.6	128	1294.1	10.1	3.3	1.71	1.95	0.0508762	0.999427	0.1218	259	128	1294.07	26.55	76.1					1.51918
PY17X_1110600	NSE4 domain-containing protein, putative	N/A	9.7	0	16.2	70.3	6.1	3.14	1.95	0.05103	0.999427	0.1221	260	0	16.2	15.35	15.2333					-0.011007
PY17X_1103900	4-diphosphocytidyl-2-C-methyl-D-erythritol kinase, putative	IspE	68.5	132.9	25.5	0.19	-2.4	1.23	-1.95	0.0511149	0.999427	0.1223	260	132.9	25.5	9.75	14.9667					0.618279
PY17X_1035200	conserved protein, unknown function	N/A	146.4	272.3	62.5	0.228	-2.1	1.09	-1.95	0.05117	0.999427	0.1223	261	272.3	62.4667	12.4	15.9					0.358687
PY17X_0914900	protein phosphatase PPM8, putative	PPM8	2170.1	3184	1494.2	0.469	-1.1	0.56	-1.95	0.0512755	0.999427	0.1225	261	3184	1494.2	54.75	68.2667					0.318322
PY17X_1349700	conserved Plasmodium protein, unknown function	N/A	28.3	2.7	45.3	16.4	4	2.07	1.95	0.0513604	0.999427	0.1227	262	2.7	45.3333	4.95	19.4333					1.97303
PY17X_1345700	conserved Plasmodium protein, unknown function	N/A	333.1	556.1	184.4	0.331	-1.6	0.82	-1.95	0.0517044	0.999427	0.1234	263	556.1	184.433	6.4	14.8667					1.21594
PY17X_0413000	major facilitator superfamily-related transporter, putative	MFR3	628.2	892	452.4	0.507	-1	0.5	-1.95	0.0517277	0.999427	0.1234	263	892	452.4	29.05	43.5					0.582477
PY17X_0113200	rhoptry protein ROP14, putative	ROP14	550.4	83.9	861.5	10.3	3.4	1.73	1.94	0.0519002	0.999427	0.1238	264	83.9	861.467	5.65	33					2.54614
PY17X_0708900	mediator of RNA polymerase II transcription subunit 7, putative	MED7	20.4	51.1	0	0.00292	-8.4	4.33	-1.94	0.051915	0.999427	0.1238	264	51.1	0	13.15	0					-23.6486
PY17X_0922800	CRAL/TRIO domain-containing protein, putative	N/A	685	1141.6	380.6	0.334	-1.6	0.81	-1.94	0.0520109	0.999427	0.1239	265	1141.55	380.633	62.15	73.6					0.243951
PY17X_0843401	PIR protein	N/A	20.2	50.5	0	0.00295	-8.4	4.33	-1.94	0.0523432	0.999427	0.1247	267	50.55	0	7.7	0					-22.8764
PY17X_1033700	rhomboid protease ROM8, putative	N/A	239.3	427.5	113.9	0.266	-1.9	0.98	-1.94	0.0524671	0.999427	0.1249	267	427.5	113.867	23.55	37.0333					0.653097
PY17X_0831900	cytochrome c oxidase subunit 5B, putative	COX5B	3239.4	1856.3	4161.4	2.24	1.2	0.6	1.94	0.0525368	0.999427	0.125	268	1856.35	4161.4	49.75	67.2					0.433765
PY17X_0511900	conserved Plasmodium protein, unknown function	N/A	6472.8	2764	8945.4	3.24	1.7	0.87	1.94	0.0526228	0.999427	0.1251	268	2764	8945.37	28.4	55.2					0.958777
PY17X_0837500	conserved Plasmodium protein, unknown function	N/A	84.9	155.7	37.6	0.243	-2	1.05	-1.94	0.052645	0.999427	0.1251	268	155.65	37.6333	2.9	11.9333					2.04087
PY17X_0833200	conserved protein, unknown function	N/A	250.2	40.9	389.7	9.51	3.2	1.68	1.94	0.0526587	0.999427	0.1251	268	40.85	389.667	12.2	47.6					1.96408
PY17X_0503400	conserved Plasmodium protein, unknown function	N/A	111.2	249.8	18.8	0.0739	-3.8	1.94	-1.94	0.052722	0.999427	0.1252	268	249.85	18.8	41.15	8.2					-2.3272
PY17X_1321300	glucose-6-phosphate dehydrogenase-6-phosphogluconolactonase, putative	GluPho	1228.2	2087.8	655.2	0.314	-1.7	0.86	-1.94	0.0527756	0.999427	0.1253	269	2087.85	655.167	19.8	33.2					0.745683
PY17X_1422500	conserved Plasmodium protein, unknown function	N/A	346.4	572.4	195.6	0.341	-1.6	0.8	-1.94	0.0528015	0.999427	0.1253	269	572.4	195.633	23	27.2667					0.245504
PY17X_0836300	protein MAM3, putative	N/A	45.2	6.4	71	10.8	3.4	1.78	1.94	0.0529408	0.999427	0.1256	270	6.45	71	2.55	21.1					3.04867
PY17X_1130300	CPW-WPC family protein	N/A	5567.4	2742.4	7450.8	2.72	1.4	0.75	1.93	0.0530981	0.999427	0.1259	270	2742.4	7450.8	66.3	72.9333					0.137569
PY17X_1047201	PIR protein	N/A	19.8	49.5	0	0.00302	-8.4	4.33	-1.93	0.0532226	0.999427	0.1261	271	49.45	0	13.3	0					-23.6649
PY17X_1100015	PIR protein	N/A	21.5	0	35.9	157	7.3	3.77	1.93	0.0532784	0.999427	0.1262	271	0	35.9	14.65	36.1667					1.30376
PY17X_0209200	conserved protein, unknown function	N/A	90.9	157.9	46.1	0.293	-1.8	0.92	-1.93	0.0535785	0.999427	0.1268	273	157.95	46.1	23.55	16.1667					-0.542705
PY17X_1406900	conserved Plasmodium protein, unknown function	N/A	767.8	1225.6	462.7	0.378	-1.4	0.73	-1.93	0.0536116	0.999427	0.1269	273	1225.55	462.667	44.05	50.1333					0.186628
PY17X_1350500	GPI transamidase subunit PIG-U, putative	N/A	270	43.5	421.1	9.64	3.3	1.69	1.93	0.0537518	0.999427	0.1271	274	43.55	421.067	38	42.3667					0.15693
PY17X_1006400	conserved Plasmodium protein, unknown function	N/A	119.8	19.9	186.4	9.32	3.2	1.67	1.93	0.0537573	0.999427	0.1271	274	19.9	186.367	26.45	69.6667					1.3972
PY17X_1360000	60S ribosomal protein L18, putative	N/A	11875.8	7274.4	14943.5	2.05	1	0.54	1.93	0.0537722	0.999427	0.1271	274	7274.4	14943.5	94.8	94.7					-0.00152263
PY17X_1206400	methionine--tRNA ligase, putative	N/A	10.9	0.7	17.7	27	4.8	2.47	1.93	0.053916	0.999427	0.1273	275	0.7	17.7	1.05	5.33333					2.34465
PY17X_1147500	tRNA Glycine	N/A	8.6	0	14.3	62.8	6	3.1	1.93	0.0539355	0.999427	0.1273	275	0	14.3333	0	74.6333					26.1533
PY17X_1351100	signal peptidase complex catalytic subunit SEC11, putative	SEC11	501.7	82.8	780.9	9.42	3.2	1.68	1.93	0.0541968	0.999427	0.1278	276	82.8	780.933	35.8	86.1					1.26605
PY17X_1342700	respiratory chain complex 2 associated protein 2, putative	N/A	234.1	91.3	329.2	3.61	1.9	0.96	1.93	0.054208	0.999427	0.1278	276	91.35	329.2	53.15	93.6667					0.817466
PY17X_1017100	ribosomal protein L15, apicoplast, putative	N/A	820.3	130.7	1280	9.79	3.3	1.71	1.92	0.0545935	0.999427	0.1287	278	130.65	1280.03	9.8	58.5333					2.5784
PY17X_1205200	MKT1 domain-containing protein, putative	N/A	1207.7	772.5	1497.9	1.94	1	0.5	1.92	0.0546142	0.999427	0.1287	278	772.55	1497.87	17.75	34.1					0.941953
PY17X_1234300	RAP protein, putative	N/A	74.3	12.3	115.6	9.26	3.2	1.67	1.92	0.0547376	0.999427	0.1289	279	12.35	115.633	2.5	15.7667					2.65688
PY17X_1143200	conserved Plasmodium protein, unknown function	N/A	163	26.9	253.8	9.4	3.2	1.68	1.92	0.0549378	0.999427	0.1293	280	26.9	253.767	15.1	90.7667					2.58761
PY17X_0109600	mitochondrial cardiolipin synthase, putative	CLS	60.7	143.9	5.1	0.0339	-4.9	2.55	-1.92	0.0554027	0.999427	0.1304	282	143.95	5.13333	6.85	0.1					-6.09802
PY17X_0506400	conserved Plasmodium protein, unknown function	N/A	154.9	26.4	240.5	9.09	3.2	1.66	1.91	0.0555301	0.999427	0.1306	283	26.35	240.533	1.45	10.7					2.88349
PY17X_1246800	nuclear GTP-binding protein, putative	N/A	128.3	22	199.1	8.98	3.2	1.65	1.91	0.0556065	0.999427	0.1307	283	22.05	199.067	5	47.4					3.24489
PY17X_0625500	WD repeat-containing protein, putative	N/A	553.3	330.2	702	2.13	1.1	0.57	1.91	0.0557749	0.999427	0.1311	284	330.2	701.967	7.95	23.7					1.57586
PY17X_1464100	conserved Plasmodium protein, unknown function	N/A	873.2	526.7	1104.2	2.1	1.1	0.56	1.91	0.0557999	0.999427	0.1311	284	526.7	1104.23	13.3	40.2333					1.59696
PY17X_1215400	conserved Plasmodium protein, unknown function	N/A	276.4	63.5	418.3	6.59	2.7	1.42	1.91	0.0559153	0.999427	0.1312	285	63.55	418.333	10.3	44.3333					2.10575
PY17X_1133400	serine/threonine protein phosphatase 5, putative	PP5	1677.8	751.4	2295.3	3.06	1.6	0.84	1.91	0.0559388	0.999427	0.1312	285	751.4	2295.33	14.4	48.2333					1.74396
PY17X_0922300	conserved Plasmodium protein, unknown function	N/A	356.4	175.8	476.8	2.71	1.4	0.75	1.91	0.0559602	0.999427	0.1312	285	175.75	476.8	10.8	39.9					1.88536
PY17X_1122500	tRNA-2-methylthio-N(6)-dimethylallyladenosine synthase, putative	MIAB	231	38.7	359.2	9.25	3.2	1.68	1.91	0.0559702	0.999427	0.1312	285	38.7	359.167	2.1	47.9667					4.51357
PY17X_1431400	kelch domain-containing protein, putative	N/A	1850.4	1219.6	2270.9	1.86	0.9	0.47	1.91	0.0561773	0.999427	0.1316	286	1219.6	2270.9	50.3	75.6333					0.588464
PY17X_0839800	Plasmodium exported protein, unknown function	N/A	21.5	0	35.8	156	7.3	3.82	1.91	0.056211	0.999427	0.1317	286	0	35.8333	0	44.0667					25.3932
PY17X_0500111	PIR protein	N/A	18.4	46	0	0.00325	-8.3	4.33	-1.91	0.0563237	0.999427	0.1319	287	46	0	10.55	0					-23.3307
PY17X_0101400	conserved rodent malaria protein, unknown function	N/A	45.4	6.4	71.4	10.9	3.4	1.81	1.91	0.0564405	0.999427	0.1321	287	6.45	71.3667	9.15	67.3667					2.88019
PY17X_1031800	conserved Plasmodium protein, unknown function	N/A	4506.4	7654.8	2407.6	0.315	-1.7	0.88	-1.91	0.0566609	0.999427	0.1325	289	7654.75	2407.57	57.65	72.0667					0.322012
PY17X_1331600	ribosomal protein S6, mitochondrial, putative	N/A	21	0	34.9	152	7.3	3.81	1.91	0.05669	0.999427	0.1325	289	0	34.9333	0	36.3333					25.1148
PY17X_1315700	conserved Plasmodium protein, unknown function	N/A	10.6	0.6	17.3	28.8	4.8	2.54	1.91	0.0567221	0.999427	0.1326	289	0.55	17.2667	8.4	27.1667					1.69338
PY17X_1454500	hydrolase, putative	N/A	167.4	334.2	56.2	0.167	-2.6	1.35	-1.91	0.0567675	0.999427	0.1326	289	334.2	56.2333	32.9	16.7667					-0.972492
PY17X_1370900	nucleoporin NUP176, putative	NUP176	329.6	557.8	177.4	0.318	-1.7	0.87	-1.9	0.057083	0.999427	0.1333	291	557.8	177.4	13.95	18.9					0.438121
PY17X_1031100	26S proteasome regulatory subunit RPN13, putative	RPN13	863.7	1284	583.5	0.454	-1.1	0.6	-1.9	0.0571134	0.999427	0.1333	291	1284.05	583.467	69.4	52.9					-0.391668
PY17X_0206900	conserved Plasmodium protein, unknown function	N/A	8.1	0	13.6	59.3	5.9	3.1	1.9	0.0571663	0.999427	0.1333	291	0	13.5667	0	11.1333					23.4084
PY17X_1112500	inositol-3-phosphate synthase, putative	INO1	214.7	354.4	121.6	0.344	-1.5	0.81	-1.9	0.0572091	0.999427	0.1334	291	354.45	121.567	26.25	30.4					0.211754
PY17X_1460600	translation machinery-associated protein 46, putative	N/A	422.8	658.4	265.7	0.403	-1.3	0.69	-1.9	0.0572534	0.999427	0.1334	292	658.35	265.7	38.9	60.5667					0.638754
PY17X_1216600	FAD synthetase, putative	N/A	329.8	171.2	435.6	2.55	1.4	0.71	1.9	0.0575126	0.999427	0.134	293	171.15	435.633	26.35	80.6667					1.61417
PY17X_0919400	26S protease regulatory subunit 6A, putative	RPT5	913.4	575.4	1138.7	1.98	1	0.52	1.9	0.0577066	0.999427	0.1343	294	575.4	1138.73	43	64.8333					0.592399
PY17X_0802900	conserved Plasmodium protein, unknown function	N/A	1386.1	1939	1017.4	0.525	-0.9	0.49	-1.9	0.057712	0.999427	0.1343	294	1939	1017.43	97.8	98					0.00294728
PY17X_1461500	epsin-like protein, putative	EpsL	744.5	1169.9	460.9	0.394	-1.3	0.71	-1.9	0.0577355	0.999427	0.1343	294	1169.9	460.933	39.75	43.3					0.123412
PY17X_0836500	M18 aspartyl aminopeptidase, putative	M18AAP	1321.2	204.8	2065.4	10.1	3.3	1.76	1.9	0.0578829	0.999427	0.1345	295	204.85	2065.4	17.85	67.2					1.91254
PY17X_1448300	ras-related protein Rab-2, putative	RAB2	737.5	1092.4	500.9	0.459	-1.1	0.59	-1.9	0.0578908	0.999427	0.1345	295	1092.4	500.9	67.55	88.2333					0.385368
PY17X_1025900	thioredoxin-like protein, putative	ATrx1	218.8	64.8	321.5	4.95	2.3	1.22	1.9	0.0580624	0.999427	0.1349	296	64.75	321.533	8.7	29.2667					1.75017
PY17X_0622800	U3 small nucleolar RNA-associated protein 7, putative	UTP7	173	30.1	268.3	8.88	3.2	1.66	1.89	0.0581327	0.999427	0.135	296	30.1	268.267	6.9	53.1333					2.94495
PY17X_0846301	fam-b protein	N/A	50.2	101.1	16.3	0.162	-2.6	1.39	-1.89	0.0581466	0.999427	0.135	296	101.15	16.3	10.45	35.0333					1.74523
PY17X_1216100	conserved Plasmodium protein, unknown function	N/A	176.5	31.2	273.4	8.73	3.1	1.65	1.89	0.0581887	0.999427	0.135	296	31.2	273.4	3.15	38					3.59258
PY17X_0832700	conserved Plasmodium protein, unknown function	N/A	177.2	49.3	262.5	5.3	2.4	1.27	1.89	0.0585649	0.999427	0.1358	298	49.3	262.533	37.05	84.2667					1.18549
PY17X_0815800	conserved Plasmodium protein, unknown function	N/A	20.4	0	34	149	7.2	3.82	1.89	0.0588475	0.999427	0.1364	300	0	34	0	6.26667					22.5793
PY17X_1026300	signal recognition particle RNA	N/A	413.1	637.7	263.4	0.414	-1.3	0.67	-1.89	0.0589896	0.999427	0.1367	300	637.7	263.367	87.05	90.5333					0.0566048
PY17X_0201800	fam-a protein	N/A	88.9	197.4	16.6	0.0825	-3.6	1.91	-1.89	0.0590885	0.999427	0.1368	301	197.4	16.6	24.4	20.8					-0.230298
PY17X_0626300	tryptophan-rich protein	N/A	2067.4	2773.8	1596.5	0.576	-0.8	0.42	-1.88	0.0594487	0.999427	0.1376	303	2773.8	1596.5	51.95	67.3667					0.374911
PY17X_0603400	cytochrome c oxidase assembly protein COX19, putative	COX19	161.6	29	250	8.58	3.1	1.65	1.88	0.0595309	0.999427	0.1377	303	29.05	250	6.95	85.2					3.61577
PY17X_1030700	serine/threonine protein phosphatase PP1, putative	PP1	974.1	1612.6	548.5	0.34	-1.6	0.83	-1.88	0.0596161	0.999427	0.1379	304	1612.6	548.5	54.45	67.7333					0.314934
PY17X_1023500	conserved Plasmodium protein, unknown function	N/A	158.3	25.8	246.7	9.51	3.2	1.73	1.88	0.0597178	0.999427	0.138	304	25.8	246.7	2.7	61.8667					4.51813
PY17X_1128500	choline/ethanolaminephosphotransferase, putative	CEPT	2677.9	4316.2	1585.8	0.367	-1.4	0.77	-1.88	0.0600789	0.999427	0.1388	306	4316.2	1585.77	83.25	79.8667					-0.0598568
PY17X_1435000	conserved protein, unknown function	N/A	8	0	13.4	58.6	5.9	3.13	1.88	0.0602722	0.999427	0.1391	307	0	13.3667	0	17.8333					24.0881
PY17X_0619400	NIMA related kinase 4	NEK4	3140.4	1905	3964.1	2.08	1.1	0.56	1.88	0.0602724	0.999427	0.1391	307	1904.95	3964.07	66.3	86.1					0.377004
PY17X_1123200	AP2 domain transcription factor AP2-SP3	AP2-SP3	173.1	75.6	238.2	3.16	1.7	0.88	1.88	0.0605526	0.999427	0.1396	308	75.6	238.167	2.2	11.5667					2.3944
PY17X_1204000	conserved protein, unknown function	N/A	137.5	24.8	212.7	8.56	3.1	1.65	1.88	0.0605534	0.999427	0.1396	308	24.75	212.733	6.8	52.9					2.95966
PY17X_0822300	glideosome-associated protein 50, putative	GAP50	1946.3	948.5	2611.5	2.75	1.5	0.78	1.88	0.0606638	0.999427	0.1398	309	948.55	2611.5	51.8	83.9667					0.696865
PY17X_0606700	zinc finger protein, putative	N/A	892.9	1469.4	508.6	0.346	-1.5	0.82	-1.88	0.0607716	0.999427	0.14	309	1469.4	508.567	19.25	21.6667					0.170619
PY17X_0520500	conserved Plasmodium protein, unknown function	N/A	4722.8	2253.1	6369.3	2.83	1.5	0.8	1.88	0.0607788	0.999427	0.14	309	2253.1	6369.27	50.15	76.6					0.611095
PY17X_1106500	small ubiquitin-related modifier, putative	SUMO	896	1558.2	454.6	0.292	-1.8	0.95	-1.87	0.0609803	0.999427	0.1403	310	1558.25	454.567	94.85	87.2					-0.12132
PY17X_0615200	golgin subfamily A member 6-like protein, putative	N/A	16.6	41.4	0	0.00361	-8.1	4.33	-1.87	0.0609868	0.999427	0.1403	311	41.4	0	0	0					0
PY17X_1039000	ribonucleoside-diphosphate reductase small chain, putative	N/A	255.8	443	131	0.296	-1.8	0.94	-1.87	0.0610058	0.999427	0.1403	311	443	131.033	46.9	52.4667					0.161813
PY17X_1360100	60S ribosomal protein L18-2, putative	N/A	7622	4479.7	9716.8	2.17	1.1	0.6	1.87	0.0611178	0.999427	0.1405	311	4479.7	9716.8	69.8	75					0.103664
PY17X_0617700	transcription initiation factor IIE subunit alpha, putative	N/A	75	12.9	116.5	8.94	3.2	1.69	1.87	0.0614173	0.999427	0.1411	313	12.9	116.467	2.35	35.5					3.91709
PY17X_0700017	fam-a protein	N/A	16.3	40.9	0	0.00365	-8.1	4.33	-1.87	0.0615924	0.999427	0.1414	313	40.85	0	26.55	0.1					-8.05255
PY17X_1401000	PIR protein	N/A	16.3	40.9	0	0.00365	-8.1	4.33	-1.87	0.0615924	0.999427	0.1414	314	40.85	0	12.65	0					-23.5926
PY17X_0801700	fam-a protein	N/A	162.5	29.6	251.1	8.46	3.1	1.65	1.87	0.0617811	0.999427	0.1418	315	29.6	251.1	8.7	76.8333					3.14264
PY17X_1016400	coatomer subunit beta, putative	N/A	1431.8	942.4	1758.1	1.87	0.9	0.48	1.87	0.0621467	0.999427	0.1425	316	942.35	1758.07	13.4	21.7333					0.697676
PY17X_0315700	small nuclear ribonucleoprotein Sm D2, putative	SNRPD2	368	65	570	8.75	3.1	1.68	1.87	0.062148	0.999427	0.1425	316	65.05	569.967	31.65	88.4333					1.48238
PY17X_1467300	conserved Plasmodium protein, unknown function	N/A	507.6	277.9	660.7	2.37	1.2	0.67	1.86	0.0622084	0.999427	0.1426	317	277.85	660.733	20.85	44.2667					1.08617
PY17X_1033600	DnaJ protein, putative	N/A	628.2	147.1	948.9	6.44	2.7	1.44	1.86	0.0624933	0.999427	0.1431	318	147.15	948.933	10.6	39					1.87941
PY17X_1202000	fam-a protein	N/A	273.1	420.9	174.6	0.416	-1.3	0.68	-1.86	0.0625413	0.999427	0.1432	318	420.85	174.6	56.1	74.3667					0.406655
PY17X_0420100	AP-4 complex subunit epsilon, putative	N/A	440.7	76.3	683.6	8.94	3.2	1.7	1.86	0.0625572	0.999427	0.1432	319	76.35	683.567	4.4	35					2.99178
PY17X_1304500	cytochrome c oxidase assembly protein COX11, putative	COX11	80.2	21.3	119.5	5.57	2.5	1.33	1.86	0.0626219	0.999427	0.1432	319	21.35	119.467	12.4	70.2					2.50113
PY17X_0830100	protein kinase, putative	N/A	554.7	286	733.8	2.57	1.4	0.73	1.86	0.0626287	0.999427	0.1432	319	286	733.8	14.9	43.3333					1.54016
PY17X_0927500	calcium-dependent protein kinase 6	CDPK6	748.1	121.4	1165.8	9.61	3.3	1.75	1.86	0.0627254	0.999427	0.1434	319	121.45	1165.83	1.7	36.3333					4.41769
PY17X_0835600	PUB domain-containing protein, putative	N/A	1463.1	211.3	2297.6	10.9	3.4	1.85	1.86	0.0627828	0.999427	0.1434	320	211.35	2297.57	26.5	72.2333					1.44667
PY17X_1232600	pre-mRNA-splicing factor CWF7, putative	CWF7	295.1	52.7	456.8	8.65	3.1	1.67	1.86	0.0628929	0.999427	0.1436	320	52.7	456.767	13.9	76.3333					2.45723
PY17X_1042300	pseudouridine synthase, putative	N/A	19.7	0	32.8	143	7.2	3.85	1.86	0.0628976	0.999427	0.1436	320	0	32.8333	0	11.2					23.417
PY17X_1323000	AP-1 complex subunit gamma, putative	N/A	474.5	82.8	735.6	8.87	3.1	1.69	1.86	0.0629377	0.999427	0.1436	320	82.8	735.567	9.35	44.0667					2.23665
PY17X_0719600	memo-like protein	N/A	1195	756	1487.6	1.97	1	0.53	1.86	0.0631133	0.999427	0.1439	321	756.05	1487.6	25.55	38.6					0.595278
PY17X_1147700	membrane associated histidine-rich protein 1b, putative	MAHRP1b	42986.1	74414.9	22033.6	0.296	-1.8	0.95	-1.86	0.0633165	0.999427	0.1443	322	74414.9	22033.6	58.2	62.6667					0.106679
PY17X_0614200	conserved protein, unknown function	N/A	120.7	21.5	186.9	8.65	3.1	1.68	1.86	0.0635877	0.999427	0.1449	324	21.5	186.867	0	31.2333					24.8966
PY17X_0611000	SNARE protein, putative	N/A	198.5	306	126.9	0.413	-1.3	0.69	-1.85	0.0636926	0.999427	0.145	324	306	126.9	40.5	59.4333					0.55335
PY17X_1462200	methyltransferase, putative	N/A	141.1	24.8	218.7	8.8	3.1	1.69	1.85	0.0637598	0.999427	0.1451	325	24.75	218.733	4.9	33.5333					2.77474
PY17X_0845901	fam-a protein	N/A	21.5	53.2	0.3	0.00842	-6.9	3.72	-1.85	0.0637688	0.999427	0.1451	325	53.25	0.333333	21.55	8.1					-1.41169
PY17X_1017800	proliferation-associated protein 2g4, putative	N/A	1290.7	721.8	1670	2.31	1.2	0.65	1.85	0.0638036	0.999427	0.1451	325	721.85	1670	49.6	84.2					0.76348
PY17X_1351400	3-hydroxyacyl-CoA dehydratase DEH, putative	PTPLA	1021.1	170.4	1588.2	9.31	3.2	1.74	1.85	0.0640427	0.999427	0.1456	326	170.45	1588.17	34.15	56.6333					0.729766
PY17X_0512000	40S ribosomal protein S2, putative	RPS2	3820	2618.4	4621.1	1.76	0.8	0.44	1.85	0.064065	0.999427	0.1456	326	2618.45	4621.13	66.6	81.3333					0.288325
PY17X_1210600	conserved Plasmodium protein, unknown function	N/A	167.8	30.6	259.3	8.43	3.1	1.66	1.85	0.0640892	0.999427	0.1456	326	30.65	259.267	10.65	50.6					2.24828
PY17X_0313400	Alba domain-containing protein, putative	N/A	85.8	209.8	3	0.0146	-6.1	3.29	-1.85	0.0642031	0.999427	0.1458	327	209.85	3	12.5	8.33333					-0.584962
PY17X_1307300	cytochrome c oxidase subunit NDUFA4, putative	NDUFA4	1093.9	712.6	1348.1	1.89	0.9	0.5	1.85	0.0642686	0.999427	0.1458	327	712.6	1348.07	54.7	71.8667					0.393782
PY17X_0700700	fam-a protein	N/A	187	354.6	75.3	0.212	-2.2	1.21	-1.85	0.0643247	0.999427	0.1459	328	354.6	75.3	32.5	42.3333					0.381354
PY17X_1329700	conserved protein, unknown function	N/A	403.7	71.5	625.2	8.73	3.1	1.69	1.85	0.0646664	0.999427	0.1466	329	71.5	625.233	27.15	97.3333					1.84198
PY17X_1331200	fam-a protein	N/A	502.1	808.2	298.2	0.369	-1.4	0.78	-1.85	0.0646927	0.999427	0.1466	329	808.15	298.167	42.5	52.7					0.31034
PY17X_0821400	N-glycosylase/DNA lyase, putative	OGG1	291	172.8	369.7	2.14	1.1	0.59	1.85	0.0647456	0.999427	0.1467	330	172.85	369.733	14.85	48.6					1.71049
PY17X_1368800	conserved protein, unknown function	N/A	335	58.6	519.2	8.84	3.1	1.7	1.84	0.0650866	0.999427	0.1474	331	58.6	519.233	15.35	70.1667					2.19255
PY17X_1432500	conserved Plasmodium protein, unknown function	N/A	1585	869.1	2062.3	2.37	1.2	0.68	1.84	0.0651874	0.999427	0.1475	332	869.1	2062.3	68.85	81.9333					0.250994
PY17X_0936100	GTP-binding protein, putative	N/A	9.3	0	15.5	68	6.1	3.3	1.84	0.0652135	0.999427	0.1475	332	0	15.4667	0	5.6					22.417
PY17X_1108100	subtilisin propeptide-like protein, putative	SUB1-ProM	323.5	548.2	173.7	0.316	-1.7	0.9	-1.84	0.0653621	0.999427	0.1478	333	548.25	173.7	56.45	71.5667					0.342314
PY17X_1006800	protein CINCH, putative	CINCH	246	121.7	328.9	2.7	1.4	0.78	1.84	0.0653867	0.999427	0.1478	333	121.65	328.9	5.55	26.5					2.25543
PY17X_1118400	conserved Plasmodium protein, unknown function	N/A	500.6	105.5	764.1	7.25	2.9	1.55	1.84	0.0654141	0.999427	0.1478	333	105.5	764.067	6.05	51.6333					3.0933
PY17X_1005000	apical sushi protein, putative	ASP	277.2	149	362.7	2.43	1.3	0.7	1.84	0.0656507	0.999427	0.1482	334	149	362.667	14.6	46.6					1.67436
PY17X_0704400	ubiquitin conjugation factor E4 B, putative	UBE4B	304.5	437.8	215.7	0.494	-1	0.55	-1.84	0.0657186	0.999427	0.1483	335	437.75	215.667	11.15	22.8667					1.0362
PY17X_1369300	conserved Plasmodium protein, unknown function	N/A	500.3	274.5	650.8	2.37	1.2	0.68	1.84	0.0661297	0.999427	0.1492	337	274.5	650.833	37.1	83.9667					1.1784
PY17X_0306800	patatin-like phospholipase 1, putative	PATPL1	334.5	78.2	505.4	6.45	2.7	1.46	1.84	0.0661511	0.999427	0.1492	337	78.15	505.4	11.15	50.2333					2.1716
PY17X_0208300	pre-rRNA-processing protein TSR2, putative	N/A	303.3	55.4	468.5	8.44	3.1	1.68	1.84	0.0662955	0.999427	0.1494	338	55.4	468.533	16.2	67.9					2.06742
PY17X_0907100	DNA-directed RNA polymerases I and III subunit RPAC1, putative	RPC40	209.4	37.6	323.9	8.58	3.1	1.69	1.83	0.0666126	0.999427	0.1501	339	37.65	323.867	6.05	66.3667					3.45545
PY17X_0945300	syntaxin, putative	N/A	203.3	32.8	317	9.64	3.3	1.78	1.83	0.0666313	0.999427	0.1501	339	32.8	317.033	7.5	56.1333					2.9039
PY17X_1404500	PUB domain-containing protein, putative	N/A	570.5	890	357.5	0.401	-1.3	0.72	-1.83	0.0667389	0.999427	0.1502	340	890	357.533	32.95	47.0667					0.514427
PY17X_0516600	protein phosphatase inhibitor 3, putative	I3	599.2	388.1	740	1.91	0.9	0.51	1.83	0.0668742	0.999427	0.1505	341	388.15	739.967	62.8	76.3667					0.282178
PY17X_0201700	fam-a protein	N/A	19.7	0	32.9	143	7.2	3.91	1.83	0.0672499	0.999427	0.1513	342	0	32.8667	4.15	23.4333					2.49738
PY17X_1229100	conserved Plasmodium protein, unknown function	N/A	1957.5	993.2	2600.4	2.62	1.4	0.76	1.83	0.0673017	0.999427	0.1513	343	993.2	2600.43	12.55	36.6					1.54416
PY17X_1459400	translation initiation factor SUI1, putative	N/A	4119.1	6357.9	2626.6	0.413	-1.3	0.7	-1.83	0.0674423	0.999427	0.1515	343	6357.85	2626.63	94.35	97.0667					0.0409534
PY17X_0616700	conserved protein, unknown function	N/A	236.1	383.9	137.6	0.359	-1.5	0.81	-1.83	0.0674526	0.999427	0.1515	343	383.85	137.633	32.45	30.9333					-0.0690562
PY17X_0721300	protein transport protein GOT1, putative	GOT1	162.6	49.1	238.3	4.83	2.3	1.24	1.83	0.0676608	0.999427	0.1518	344	49.1	238.267	41.55	81.5333					0.972542
PY17X_1325900	aminodeoxychorismate lyase, putative	ADCL	328.6	507	209.7	0.412	-1.3	0.7	-1.83	0.0676653	0.999427	0.1518	345	507	209.667	31.75	67.6333					1.09098
PY17X_0201200	PIR protein	N/A	14.4	36	0	0.00414	-7.9	4.33	-1.83	0.067692	0.999427	0.1518	345	36.05	0	16.1	0					-23.9406
PY17X_1204400	conserved Plasmodium protein, unknown function	N/A	1045.7	474.1	1426.8	3.01	1.6	0.87	1.83	0.0677331	0.999427	0.1519	345	474.1	1426.8	76.75	94.1333					0.294539
PY17X_1437900	conserved Plasmodium protein, unknown function	N/A	115	21	177.6	8.43	3.1	1.68	1.83	0.0677898	0.999427	0.1519	345	20.95	177.6	0.95	13.2667					3.80373
PY17X_0620700	conserved Plasmodium protein, unknown function	N/A	18.8	0	31.3	137	7.1	3.89	1.83	0.0678897	0.999427	0.1521	346	0	31.3333	0	35.2667					25.0718
PY17X_1117500	malate:quinone oxidoreductase, putative	MQO	265.5	394.6	179.5	0.454	-1.1	0.63	-1.82	0.0684182	0.999427	0.1532	348	394.6	179.467	38.25	51.4667					0.428179
PY17X_1031300	diphthamide biosynthesis protein 1, putative	DPH1	344.7	64	531.9	8.3	3.1	1.68	1.82	0.0685623	0.999427	0.1535	349	64	531.9	8.2	35.8667					2.12895
PY17X_1113600	conserved Plasmodium protein, unknown function	N/A	158.4	73.7	214.8	2.91	1.5	0.85	1.82	0.0686646	0.999427	0.1536	350	73.7	214.833	2.65	25.9667					3.2926
PY17X_1114300	mitochondrial import inner membrane translocase subunit TIM16, putative	PAM16	8.6	0	14.4	62.5	6	3.28	1.82	0.0687606	0.999427	0.1538	350	0	14.4	0	62.9667					25.9081
PY17X_0624900	bromodomain protein 6, putative	BDP6	721.2	1196.8	404.1	0.338	-1.6	0.86	-1.82	0.0690401	0.999427	0.1543	352	1196.8	404.1	8.7	19.4333					1.15945
PY17X_1323500	AP2 domain transcription factor AP2-HC, putative	ApiAP2	767	132.8	1189.8	8.95	3.2	1.74	1.82	0.069195	0.999427	0.1546	352	132.8	1189.8	13.3	37.1333					1.48129
PY17X_0508200	cytochrome c oxidase subunit ApiCOX13, putative	N/A	1732.3	1010	2214	2.19	1.1	0.62	1.82	0.0693092	0.999427	0.1548	353	1009.95	2213.97	85.95	95.1					0.145948
PY17X_0104400	conserved Plasmodium protein, unknown function	N/A	28.3	4.3	44.3	10.1	3.3	1.84	1.82	0.069479	0.999427	0.1551	354	4.3	44.3	1.7	8.83333					2.37742
PY17X_0507500	folate-biopterin transporter, putative	N/A	19.7	0	32.9	144	7.2	3.95	1.81	0.0695592	0.999427	0.1552	354	0	32.9	0	8.53333					23.0247
PY17X_1433600	conserved protein, unknown function	N/A	1817.3	2538.7	1336.4	0.527	-0.9	0.51	-1.81	0.0696562	0.999427	0.1554	355	2538.7	1336.37	66.5	64.2					-0.050781
PY17X_1101900	fam-c protein	N/A	134.4	220.5	77.1	0.35	-1.5	0.83	-1.81	0.0697747	0.999427	0.1556	355	220.5	77.1	69.2	67.3667					-0.0387371
PY17X_1106900	TATA-box-binding protein, putative	TBP	18.6	0	30.9	135	7.1	3.91	1.81	0.0700714	0.999427	0.1561	357	0	30.9333	0	33.8					25.0105
PY17X_1020300	conserved Plasmodium protein, unknown function	N/A	1869.9	1197.4	2318.2	1.94	1	0.53	1.81	0.0700831	0.999427	0.1561	357	1197.45	2318.2	32.05	55.3333					0.787824
PY17X_1333800	plasmepsin VIII, putative	PM8	244.9	389	148.7	0.381	-1.4	0.77	-1.81	0.0702375	0.999427	0.1564	358	389.05	148.733	33.7	55.9					0.7301
PY17X_1207200	conserved Plasmodium protein, unknown function	N/A	104.9	19.4	162	8.32	3.1	1.69	1.81	0.0703137	0.999427	0.1565	358	19.35	162	0.85	35.9667					5.40305
PY17X_0619600	conserved Plasmodium protein, unknown function	N/A	622.9	381.6	783.9	2.05	1	0.57	1.81	0.0703836	0.999427	0.1566	358	381.55	783.867	8.95	32.5					1.86048
PY17X_1404700	conserved Plasmodium protein, unknown function	N/A	19.2	0	31.9	139	7.1	3.94	1.81	0.0707367	0.999427	0.1573	360	0	31.9333	0	5.2					22.3101
PY17X_1140000	conserved protein, unknown function	N/A	1822.2	728.9	2551.1	3.5	1.8	1	1.81	0.0709094	0.999427	0.1576	361	728.85	2551.13	33.6	62					0.883807
PY17X_1025100	splicing factor 3B subunit 4, putative	SF3B4	562.5	870.3	357.3	0.411	-1.3	0.71	-1.81	0.0709248	0.999427	0.1576	361	870.3	357.267	31.75	32.9667					0.0542514
PY17X_0512400	ribosomal protein RSM22, putative	RSM22	388.5	71	600.3	8.45	3.1	1.71	1.8	0.0712299	0.999427	0.1582	363	71	600.267	5	48.8667					3.28885
PY17X_0214600	apicomplexan kinetochore protein 8, putative	AKIT8	305.2	580.5	121.7	0.209	-2.3	1.25	-1.8	0.0712931	0.999427	0.1582	363	580.5	121.667	11.35	11.4333					0.0105538
PY17X_0206300	DnaJ domain-containing protein, putative	N/A	213.3	38.7	329.7	8.49	3.1	1.71	1.8	0.0713782	0.999427	0.1584	363	38.7	329.7	4.1	50.1333					3.61207
PY17X_1131100	ATP-dependent RNA helicase HAS1, putative	HAS1	538.5	337	672.9	2	1	0.55	1.8	0.0714927	0.999427	0.1586	364	336.95	672.867	24.6	54.3					1.14229
PY17X_1231000	conserved Plasmodium protein, unknown function	N/A	248.8	47.9	382.8	7.98	3	1.66	1.8	0.0715537	0.999427	0.1586	364	47.85	382.8	3	72.1333					4.58763
PY17X_1325400	conserved Plasmodium protein, unknown function	N/A	332.5	512	212.8	0.416	-1.3	0.7	-1.8	0.071595	0.999427	0.1586	364	511.95	212.8	8.45	12.6333					0.580212
PY17X_0108300	conserved Plasmodium protein, unknown function	N/A	18.3	0	30.4	133	7.1	3.92	1.8	0.0716208	0.999427	0.1586	365	0	30.4333	0	17.2667					24.0415
PY17X_1013800	DNA-binding protein, putative	N/A	187.2	315.2	101.9	0.324	-1.6	0.9	-1.8	0.0716251	0.999427	0.1586	365	315.2	101.9	12.55	16.3667					0.383073
PY17X_0800101	PIR protein	N/A	13.3	33.4	0	0.00448	-7.8	4.33	-1.8	0.0716876	0.999427	0.1586	365	33.35	0	10.2	0					-23.2821
PY17X_1020500	conserved Plasmodium protein, unknown function	N/A	443.9	757	235.1	0.311	-1.7	0.94	-1.8	0.0718632	0.999427	0.159	366	757.05	235.1	55	87.4667					0.669302
PY17X_1131300	conserved Plasmodium protein, unknown function	N/A	214.9	352.4	123.2	0.35	-1.5	0.84	-1.8	0.0720217	0.999427	0.1592	367	352.35	123.2	11.2	12.8667					0.20014
PY17X_0714800	vacuolar protein sorting-associated protein 2, putative	VPS2	286.4	54.9	440.7	8.02	3	1.67	1.8	0.0721238	0.999427	0.1594	367	54.85	440.733	8.55	66					2.94847
PY17X_1406600	26S protease regulatory subunit 10B, putative	RPT4	594.5	854.8	421	0.493	-1	0.57	-1.8	0.0722092	0.999427	0.1595	368	854.85	420.967	49.35	57.7333					0.226354
PY17X_1245900	ATP-dependent RNA helicase DDX41, putative	DDX41	983.7	608.8	1233.7	2.03	1	0.57	1.8	0.0724046	0.999427	0.1599	369	608.8	1233.7	27.95	61.7					1.14242
PY17X_0719700	conserved Plasmodium protein, unknown function	N/A	4972.6	7132.2	3532.8	0.495	-1	0.56	-1.8	0.0724925	0.999427	0.16	369	7132.2	3532.83	44.15	44.9333					0.0253727
PY17X_1118600	ribosomal protein L27a, putative	N/A	4485.8	6002.6	3474.6	0.579	-0.8	0.44	-1.79	0.0728393	0.999427	0.1607	371	6002.65	3474.57	74.05	84.1667					0.184749
PY17X_1222400	cytochrome c oxidase subunit 4, putative	COX4	3686.1	2305.8	4606.4	2	1	0.56	1.79	0.0728854	0.999427	0.1607	371	2305.8	4606.37	52.75	72.5333					0.459473
PY17X_0822200	endoplasmic reticulum chaperone BiP, putative	BIP	3885.9	2138.9	5050.5	2.36	1.2	0.69	1.79	0.0728926	0.999427	0.1607	371	2138.9	5050.47	38.5	53.4					0.471981
PY17X_0502100	early transcribed membrane protein	ETRAMP	752.5	1117.2	509.3	0.456	-1.1	0.63	-1.79	0.0733014	0.999427	0.1615	373	1117.15	509.333	79.1	88.1					0.155464
PY17X_0916400	conserved protein, unknown function	N/A	64.9	11.3	100.6	8.83	3.1	1.76	1.79	0.0734362	0.999427	0.1617	374	11.3	100.633	6.85	35.2					2.3614
PY17X_1407600	conserved Plasmodium protein, unknown function	N/A	653.4	1008	417.1	0.413	-1.3	0.71	-1.79	0.0738121	0.999427	0.1624	376	1008	417.1	43.2	73.5333					0.767367
PY17X_0718100	RNA-binding protein, putative	N/A	1278.1	668.8	1684.4	2.52	1.3	0.75	1.79	0.0738379	0.999427	0.1624	376	668.75	1684.37	32.95	59.0333					0.841251
PY17X_1244500	Suf domain-containing protein, putative	N/A	985.6	425.5	1359	3.19	1.7	0.94	1.79	0.0738499	0.999427	0.1624	376	425.5	1359.03	11.9	29.5667					1.31301
PY17X_1303400	PIR protein, pseudogene	N/A	119	205.2	61.5	0.3	-1.7	0.97	-1.79	0.07411	0.999427	0.1629	377	205.25	61.5333	44.6	49.6					0.153296
PY17X_1130000	SET domain protein, putative	N/A	435.6	205.8	588.8	2.86	1.5	0.85	1.79	0.0742574	0.999427	0.1632	378	205.8	588.767	1.65	5.2					1.65605
PY17X_0901300	fam-b protein	N/A	94.1	219.2	10.7	0.0495	-4.3	2.43	-1.78	0.0746348	0.999427	0.1639	380	219.2	10.7333	24.45	8.26667					-1.56446
PY17X_0318400	fam-b protein	N/A	126.7	23.6	195.3	8.22	3	1.71	1.78	0.0746573	0.999427	0.1639	380	23.65	195.333	12.35	54.4					2.1391
PY17X_1340800	dihydroorotase, putative	N/A	62.1	118.5	24.5	0.209	-2.3	1.27	-1.78	0.0750426	0.999427	0.1647	382	118.5	24.4667	14.8	14.5667					-0.0229264
PY17X_0506700	endomembrane protein 70, putative	N/A	250.2	441.9	122.4	0.276	-1.9	1.04	-1.78	0.0750593	0.999427	0.1647	382	441.9	122.367	24.1	37.1					0.622386
PY17X_1367500	conserved Plasmodium protein, unknown function	N/A	713.9	130.7	1102.7	8.43	3.1	1.73	1.78	0.0752401	0.999427	0.165	383	130.65	1102.73	11.45	64.3667					2.49097
PY17X_1044000	fam-a protein	N/A	63.2	118.3	26.5	0.223	-2.2	1.22	-1.78	0.0753607	0.999427	0.1652	384	118.35	26.5	16.95	33.6					0.987176
PY17X_1243300	conserved protein, unknown function	N/A	342	65	526.6	8.08	3	1.7	1.78	0.0754895	0.999427	0.1654	384	65.05	526.567	6.65	58.9333					3.14766
PY17X_0110300	RNA-binding protein 25, putative	RBM25	633.1	178.8	936	5.23	2.4	1.35	1.77	0.0759244	0.999427	0.1663	387	178.75	936.033	17.65	57.1333					1.69466
PY17X_1304300	LCCL domain-containing protein	CCp1	840.1	362.1	1158.7	3.2	1.7	0.95	1.77	0.0761393	0.999427	0.1666	388	362.1	1158.7	5.6	37.8667					2.75743
PY17X_0409100	activator of Hsp90 ATPase, putative	N/A	238.5	129.9	310.9	2.4	1.3	0.71	1.77	0.0761427	0.999427	0.1666	388	129.95	310.9	43.7	89.2667					1.03049
PY17X_1462400	conserved Plasmodium protein, unknown function	N/A	409.9	78	631.1	8.08	3	1.7	1.77	0.0763723	0.999427	0.167	389	77.95	631.1	4.45	68.0333					3.93436
PY17X_1347300	conserved Plasmodium protein, unknown function	N/A	17.8	1.6	28.6	17.1	4.1	2.31	1.77	0.0764225	0.999427	0.1671	389	1.6	28.5667	1.2	22.1667					4.20728
PY17X_0302300	5'-3' exonuclease, putative	N/A	301.8	123.2	420.9	3.42	1.8	1	1.77	0.0764628	0.999427	0.1671	389	123.25	420.867	10.55	54.8					2.37693
PY17X_1420600	ras-related protein Rab-11A, putative	RAB11a	2705.7	1224.9	3692.9	3.01	1.6	0.9	1.77	0.0766176	0.999427	0.1674	390	1224.9	3692.93	61.9	85.9667					0.473838
PY17X_1362500	VPS13 domain-containing protein, putative	N/A	596.9	299.6	795	2.65	1.4	0.79	1.77	0.0766488	0.999427	0.1674	390	299.6	795.033	2.7	12.4667					2.20704
PY17X_1357400	conserved Plasmodium protein, unknown function	N/A	641.3	338	843.5	2.49	1.3	0.74	1.77	0.0768518	0.999427	0.1677	391	337.95	843.5	22.5	27.7333					0.301696
PY17X_1447900	protein transport protein SEC13, putative	SEC13	784	1119.3	560.4	0.5	-1	0.57	-1.77	0.0770201	0.999427	0.168	392	1119.35	560.4	34.6	45.7667					0.403525
PY17X_0419200	ATP synthase-associated protein, putative	N/A	82.8	28	119.3	4.24	2.1	1.18	1.77	0.0771134	0.999427	0.1681	393	27.95	119.333	17.75	51.9					1.54792
PY17X_1035800	aldo-keto reductase, putative	N/A	133.5	259	49.8	0.193	-2.4	1.34	-1.77	0.0771868	0.999427	0.1681	393	259.05	49.7667	4.5	12.8					1.50815
PY17X_0912900	apical exonemal protein, putative	AEP	482.1	91.4	742.5	8.11	3	1.71	1.77	0.0771922	0.999427	0.1681	393	91.4	742.533	9.5	65.2					2.77887
PY17X_0714200	meiotic recombination protein DMC1, putative	DMC1	11190	5701.4	14849.1	2.6	1.4	0.78	1.77	0.0771994	0.999427	0.1681	393	5701.35	14849.1	76.15	72.6333					-0.0682122
PY17X_1350100	DnaJ protein, putative	N/A	597.9	373.5	747.5	2	1	0.57	1.77	0.0773686	0.999427	0.1684	394	373.45	747.533	27.85	64.0667					1.2019
PY17X_1212600	inner membrane complex sub-compartment protein 1	ISP1	1310	2005.4	846.5	0.422	-1.2	0.71	-1.77	0.0773768	0.999427	0.1684	394	2005.4	846.467	90.95	90.9667					0.000264351
PY17X_0940500	small nucleolar RNA snoR07	N/A	17	0	28.4	124	7	3.95	1.76	0.0780563	0.999427	0.1697	397	0	28.4	0	63.5333					25.921
PY17X_1452400	CCR4-NOT transcription complex subunit 4, putative	NOT4	1288.9	704.5	1678.5	2.38	1.3	0.71	1.76	0.0780599	0.999427	0.1697	397	704.45	1678.53	13.8	52.6667					1.93222
PY17X_1023200	ribosomal protein L21, mitochondrial, putative	N/A	387.9	618	234.5	0.38	-1.4	0.79	-1.76	0.0781706	0.999427	0.1699	398	617.95	234.533	35.55	53.6667					0.594177
PY17X_0401500	fam-a protein	N/A	826.7	1483.8	388.5	0.262	-1.9	1.1	-1.76	0.078302	0.999427	0.1701	399	1483.85	388.533	83.75	63.7333					-0.394041
PY17X_1440300	conserved Plasmodium protein, unknown function	N/A	310.1	193.2	388.1	2.01	1	0.57	1.76	0.0786841	0.999427	0.1708	401	193.25	388.067	15.55	48.0667					1.62812
PY17X_1343200	N-acetyltransferase, GNAT family, putative	N/A	81	24.2	118.8	4.87	2.3	1.3	1.76	0.0787569	0.999427	0.1708	401	24.2	118.833	8.5	53.5					2.654
PY17X_1442100	conserved Plasmodium protein, unknown function	N/A	935.8	172.1	1444.9	8.39	3.1	1.75	1.76	0.0787783	0.999427	0.1708	401	172.05	1444.93	6.35	41.8667					2.72097
PY17X_1305200	vacuole membrane protein 1, putative	VMP1	339.8	506	229	0.453	-1.1	0.65	-1.76	0.0787789	0.999427	0.1708	401	505.95	229	44.15	54.9333					0.315268
PY17X_0309200	asparagine--tRNA ligase, putative	N/A	794.1	1091.7	595.6	0.546	-0.9	0.5	-1.76	0.0788145	0.999427	0.1708	401	1091.7	595.633	15.15	35.7667					1.2393
PY17X_1002100	regulator of chromosome condensation, putative	N/A	254.4	133.2	335.2	2.52	1.3	0.76	1.76	0.0788684	0.999427	0.1709	402	133.25	335.167	13.55	48.5333					1.84068
PY17X_1025500	conserved Plasmodium protein, unknown function	N/A	1336.7	750.1	1727.8	2.3	1.2	0.69	1.76	0.0790917	0.999427	0.1713	403	750.1	1727.77	57.65	77.3					0.423148
PY17X_0835300	nucleolar protein Nop52, putative	N/A	1172.8	583.6	1565.7	2.68	1.4	0.81	1.75	0.0792698	0.999427	0.1716	404	583.6	1565.67	19.9	41.9333					1.07533
PY17X_0611500	conserved Plasmodium protein, unknown function	N/A	44.9	7.6	69.8	9.13	3.2	1.82	1.75	0.0795827	0.999427	0.1722	405	7.55	69.7667	2.65	27.3333					3.3666
PY17X_0216000	tRNA Valine	N/A	15.2	0	25.4	111	6.8	3.88	1.75	0.0795846	0.999427	0.1722	405	0	25.4	0	57.3					25.772
PY17X_0920500	RNA cytosine C(5)-methyltransferase, putative	NSUN3	73.9	11.8	115.3	9.68	3.3	1.87	1.75	0.079715	0.999427	0.1724	406	11.85	115.333	1.2	25.3					4.39803
PY17X_0924000	DnaJ protein, putative	N/A	690.7	131.8	1063.3	8.06	3	1.72	1.75	0.0800597	0.999427	0.173	408	131.75	1063.27	20.45	26.4667					0.372076
PY17X_1324500	signal peptide peptidase, putative	SPP	958.9	564.2	1222	2.16	1.1	0.64	1.75	0.0802617	0.999427	0.1734	409	564.25	1222	26.95	63.9					1.24553
PY17X_0114600	PIR protein	N/A	11.4	28.5	0	0.00524	-7.6	4.33	-1.75	0.0803616	0.999427	0.1735	409	28.5	0	7.4	0					-22.8191
PY17X_1336100	MORC family protein, putative	MORC	3824	1591.2	5312.6	3.34	1.7	1	1.75	0.0804706	0.999427	0.1737	410	1591.15	5312.6	5.7	18.7333					1.71657
PY17X_1026200	ATP-dependent RNA helicase DBP4, putative	DBP4	322.2	182.1	415.7	2.28	1.2	0.68	1.75	0.0806235	0.999427	0.174	411	182.1	415.667	8.2	38.1667					2.21862
PY17X_0926800	golgi protein 2, putative	GP2	427.4	181.9	591	3.25	1.7	0.98	1.74	0.0814036	0.999427	0.1756	415	181.9	591.033	6.35	49.3333					2.95773
PY17X_1429600	acyl-CoA binding protein, putative	N/A	242.9	120.9	324.4	2.69	1.4	0.82	1.74	0.0815265	0.999427	0.1758	415	120.9	324.367	47.7	90.9333					0.93082
PY17X_1020000	transcription factor BTF3, putative	BTF3	2372.4	1625.3	2870.5	1.77	0.8	0.47	1.74	0.0817058	0.999427	0.1761	416	1625.3	2870.47	65.55	82.6					0.333546
PY17X_0911600	protein phosphatase PPM2, putative	PPM2	635	330.2	838.1	2.54	1.3	0.77	1.74	0.0817853	0.999427	0.1762	416	330.25	838.1	18.1	57.7333					1.67341
PY17X_0511700	cell division cycle protein 20 homolog, putative	CDC20	282.5	537.5	112.6	0.209	-2.3	1.3	-1.74	0.0820552	0.999427	0.1766	418	537.45	112.6	27.65	33.2					0.263904
PY17X_1449700	CG2-related protein, putative	N/A	430.3	83.9	661.3	7.87	3	1.71	1.74	0.0820657	0.999427	0.1766	418	83.9	661.267	1.8	43.9667					4.61034
PY17X_1371100	intron-binding protein aquarius, putative	AQR	101.8	20.4	156.1	7.59	2.9	1.68	1.74	0.0821887	0.999427	0.1768	419	20.45	156.1	0.3	15.2667					5.66927
PY17X_0927300	conserved Plasmodium protein, unknown function	N/A	1059.7	463.5	1457.2	3.14	1.7	0.95	1.74	0.082475	0.999427	0.1773	420	463.45	1457.17	12	44.0333					1.87556
PY17X_0621300	conserved protein, unknown function	N/A	190.4	35	294	8.39	3.1	1.77	1.74	0.0825243	0.999427	0.1774	420	34.95	294.033	16.45	67.5333					2.03751
PY17X_0841500	PIR protein	N/A	11	27.4	0	0.00544	-7.5	4.33	-1.74	0.082615	0.999427	0.1775	421	27.4	0	9.3	0					-23.1488
PY17X_0113300	50S ribosomal protein L18, apicoplast, putative	N/A	481.5	91.4	741.6	8.1	3	1.74	1.74	0.0826489	0.999427	0.1775	421	91.4	741.567	21.9	66.2					1.5959
PY17X_0512900	centrin-3, putative	CEN3	2617.9	3580.2	1976.4	0.552	-0.9	0.49	-1.74	0.0827324	0.999427	0.1776	421	3580.2	1976.43	91.85	91.7333					-0.00183366
PY17X_1351200	CPW-WPC family protein	UIS19	269.1	53.2	412.9	7.74	3	1.7	1.73	0.0827695	0.999427	0.1776	421	53.25	412.933	10.55	60.8667					2.52841
PY17X_1423500	conserved Plasmodium protein, unknown function	N/A	474.2	264.6	613.8	2.32	1.2	0.7	1.73	0.0832276	0.999427	0.1785	424	264.65	613.833	3.3	34.9					3.40269
PY17X_0606900	targeted glyoxalase II, putative	tGLO2	254.8	426.4	140.3	0.328	-1.6	0.93	-1.73	0.083271	0.999427	0.1785	424	426.4	140.333	44.95	56.7667					0.336723
PY17X_1141500	nucleoporin NUP205, putative	NUP205	173.6	85.9	232.1	2.7	1.4	0.83	1.73	0.0834184	0.999427	0.1788	425	85.9	232.133	2.5	20.8					3.05658
PY17X_0926600	ribosomal protein L37, mitochondrial, putative	N/A	152.2	31.2	232.9	7.44	2.9	1.67	1.73	0.0834829	0.999427	0.1788	425	31.2	232.867	19.85	88.0333					2.14891
PY17X_1141700	conserved Plasmodium protein, unknown function	N/A	792.3	427.6	1035.5	2.42	1.3	0.74	1.73	0.0836108	0.999427	0.179	426	427.65	1035.5	3.15	23.1					2.87447
PY17X_1142900	SNARE associated Golgi protein, putative	N/A	1138.2	1543.4	868	0.563	-0.8	0.48	-1.73	0.083625	0.999427	0.179	426	1543.45	868.033	39.7	58.5333					0.560119
PY17X_1018700	conserved Plasmodium protein, unknown function	N/A	155.9	258.9	87.2	0.335	-1.6	0.91	-1.73	0.0837968	0.999427	0.1793	427	258.85	87.2333	22.5	28.4					0.335966
PY17X_0829000	telomeric repeat binding factor 1, putative	TRF1	757.8	445	966.3	2.17	1.1	0.65	1.73	0.0843498	0.999427	0.1804	430	445.05	966.333	98.05	96.8667					-0.0175173
PY17X_0917500	conserved Plasmodium protein, unknown function	N/A	396.8	73.3	612.4	8.36	3.1	1.78	1.73	0.0845143	0.999427	0.1807	430	73.3	612.4	0.1	54.6					9.09274
PY17X_1105300	2-oxoisovalerate dehydrogenase subunit beta, mitochondrial, putative	BCKDHB	562.7	306.5	733.5	2.4	1.3	0.73	1.72	0.0846158	0.999427	0.1808	431	306.5	733.5	35.55	78.4667					1.14223
PY17X_0318500	PIR protein	N/A	10.5	26.4	0	0.00566	-7.5	4.33	-1.72	0.085013	0.999427	0.1815	433	26.35	0	9.15	0					-23.1253
PY17X_1202400	PIR protein	N/A	10.5	26.4	0	0.00566	-7.5	4.33	-1.72	0.085013	0.999427	0.1815	433	26.35	0	8.45	0					-23.0105
PY17X_0941600	AP2 domain transcription factor, putative	ApiAP2	484.8	269.8	628.1	2.33	1.2	0.71	1.72	0.0855104	0.999427	0.1825	435	269.75	628.133	8.7	31.5					1.85626
PY17X_1045300	fam-a protein	N/A	10.3	25.8	0	0.00578	-7.4	4.33	-1.72	0.0862708	0.999427	0.184	439	25.8	0	14.4	0					-23.7796
PY17X_1217700	conserved Plasmodium protein, unknown function	N/A	10.3	25.8	0	0.00578	-7.4	4.33	-1.72	0.0862708	0.999427	0.184	439	25.8	0	11.55	0					-23.4614
PY17X_0623700	dynactin subunit 5, putative	N/A	243.1	50.5	371.4	7.33	2.9	1.68	1.71	0.086391	0.999427	0.1841	440	50.55	371.433	23.4	73.6					1.6532
PY17X_1222300	inner membrane complex protein 1d, putative	IMC1d	2065.6	1164.7	2666.2	2.29	1.2	0.7	1.71	0.086524	0.999427	0.1843	441	1164.65	2666.23	74.05	93.7					0.339549
PY17X_1119000	trafficking protein particle complex subunit 6A, putative	N/A	152.1	263.9	77.6	0.294	-1.8	1.03	-1.71	0.0865717	0.999427	0.1844	441	263.9	77.5667	28.05	36.3333					0.373293
PY17X_1234700	major facilitator superfamily domain-containing protein, putative	MFS1	3959	1925	5314.9	2.76	1.5	0.86	1.71	0.0867397	0.999427	0.1846	442	1925.05	5314.9	48.55	47.6					-0.0285097
PY17X_0939200	RNA-binding protein, putative	N/A	1760.4	966	2290	2.37	1.2	0.73	1.71	0.0868474	0.999427	0.1848	442	966	2290	21.05	31.4333					0.578475
PY17X_1208700	RING zinc finger protein, putative	N/A	399.6	192.6	537.6	2.79	1.5	0.86	1.71	0.0869505	0.999427	0.1849	443	192.6	537.567	21.1	29.3333					0.475298
PY17X_1317300	conserved protein, unknown function	N/A	392.5	78	602.3	7.71	2.9	1.72	1.71	0.0872379	0.999427	0.1855	444	77.95	602.267	39.45	91.8667					1.21952
PY17X_0603300	conserved Plasmodium protein, unknown function	N/A	68.1	11.3	106	9.32	3.2	1.88	1.71	0.0872719	0.999427	0.1855	444	11.3	106	0	58.9667					25.8134
PY17X_1230900	serine/threonine protein phosphatase 2B catalytic subunit A, putative	CNA	1966.8	2751.3	1443.8	0.525	-0.9	0.54	-1.71	0.0873403	0.999427	0.1855	445	2751.3	1443.83	44.2	56.3					0.349089
PY17X_0304600	pentafunctional AROM polypeptide, putative	AROM	221.5	46.2	338.4	7.3	2.9	1.68	1.71	0.0874971	0.999427	0.1855	445	46.25	338.367	3.45	19.3					2.48393
PY17X_1461700	conserved Plasmodium protein, unknown function	N/A	622.3	123.7	954.7	7.71	2.9	1.72	1.71	0.0875034	0.999427	0.1855	445	123.7	954.733	9.1	41.1333					2.17637
PY17X_0115700	lysophospholipase, putative	N/A	10.1	25.2	0	0.0059	-7.4	4.33	-1.71	0.0875708	0.999427	0.1855	445	25.25	0	4.55	0					-22.1174
PY17X_0400043	PIR protein	N/A	10.1	25.2	0	0.0059	-7.4	4.33	-1.71	0.0875708	0.999427	0.1855	445	25.25	0	0	0					0
PY17X_1100019	fam-a protein	N/A	10.1	25.2	0	0.0059	-7.4	4.33	-1.71	0.0875708	0.999427	0.1855	446	25.25	0	7.15	0					-22.7695
PY17X_1200700	PIR protein	N/A	10.1	25.2	0	0.0059	-7.4	4.33	-1.71	0.0875708	0.999427	0.1855	446	25.25	0	8.2	0					-22.9672
PY17X_1400097	PIR protein	N/A	10.1	25.2	0	0.0059	-7.4	4.33	-1.71	0.0875708	0.999427	0.1855	446	25.25	0	9	0					-23.1015
PY17X_1241400	DnaJ protein, putative	N/A	3266	4733.1	2288	0.483	-1	0.62	-1.7	0.088277	0.999427	0.1869	449	4733.1	2287.97	55.45	59.2667					0.0960335
PY17X_1025400	eukaryotic translation initiation factor 3 subunit H, putative	EIF3H	753.1	135.5	1164.9	8.59	3.1	1.82	1.7	0.0883087	0.999427	0.1869	450	135.5	1164.87	16.1	62.4667					1.95603
PY17X_1204700	ribosome-binding factor A, putative	N/A	324.5	67.2	496	7.37	2.9	1.69	1.7	0.0884647	0.999427	0.1871	450	67.2	496.033	18	71.3333					1.98658
PY17X_1422800	transcription elongation factor s-II, putative	N/A	867.3	1241.3	617.9	0.498	-1	0.59	-1.7	0.0885411	0.999427	0.1872	451	1241.35	617.933	44.3	48.4					0.1277
PY17X_1221100	conserved protein, unknown function	N/A	350	531.8	228.8	0.43	-1.2	0.72	-1.7	0.0888478	0.999427	0.1876	452	531.8	228.833	43.75	80.7667					0.884477
PY17X_1216800	cysteine--tRNA ligase, putative	CysRS	724.7	322	993.2	3.09	1.6	0.96	1.7	0.0888964	0.999427	0.1876	452	322.05	993.2	19.5	45.3333					1.2171
PY17X_0811800	conserved Plasmodium protein, unknown function	N/A	9.9	24.8	0	0.00603	-7.4	4.33	-1.7	0.088915	0.999427	0.1876	452	24.75	0	5.35	0					-22.3511
PY17X_0947400	fam-a protein	N/A	9.9	24.8	0	0.00603	-7.4	4.33	-1.7	0.088915	0.999427	0.1876	452	24.75	0	4.75	0					-22.1795
PY17X_1429800	RuvB-like helicase 1, putative	RUVB1	9.9	24.8	0	0.00603	-7.4	4.33	-1.7	0.088915	0.999427	0.1876	453	24.75	0	5.1	0					-22.2821
PY17X_1468200	PIR protein	N/A	9.9	24.8	0	0.00603	-7.4	4.33	-1.7	0.088915	0.999427	0.1876	453	24.75	0	8.7	0					-23.0526
PY17X_1312500	conserved protein, unknown function	N/A	374	581.8	235.5	0.405	-1.3	0.77	-1.7	0.0890234	0.999427	0.1877	453	581.8	235.467	65.25	55.9					-0.22313
PY17X_1225400	protein MPODD, putative	MPODD	328.8	68.3	502.5	7.35	2.9	1.69	1.7	0.0890388	0.999427	0.1877	453	68.3	502.533	44.85	91.0333					1.02129
PY17X_0507000	VPS13 domain-containing protein, putative	N/A	1609.4	2492.1	1020.9	0.41	-1.3	0.76	-1.7	0.0891527	0.999427	0.1878	454	2492.15	1020.93	11.1	15.2667					0.459825
PY17X_0206600	conserved Plasmodium protein, unknown function	N/A	3170.3	4254.6	2447.4	0.575	-0.8	0.47	-1.7	0.0892599	0.999427	0.188	455	4254.65	2447.43	40.75	44.6					0.130244
PY17X_0405500	conserved Plasmodium membrane protein, unknown function	N/A	90.3	16.6	139.4	8.3	3.1	1.8	1.7	0.0895267	0.999427	0.1885	456	16.65	139.367	1.8	22					3.61143
PY17X_1115800	pre-mRNA-splicing factor CWC2, putative	CWC2	1369.3	655.9	1844.9	2.81	1.5	0.88	1.69	0.0901037	0.999427	0.1896	459	655.9	1844.87	19.55	55.2					1.4975
PY17X_1359300	inner centromere protein, putative	N/A	157.6	29	243.3	8.35	3.1	1.81	1.69	0.0902669	0.999427	0.1899	460	29.05	243.267	1.1	29.1667					4.72874
PY17X_1371900	PIR protein	N/A	9.7	24.2	0	0.00617	-7.3	4.33	-1.69	0.090306	0.999427	0.1899	460	24.2	0	9.05	0					-23.1095
PY17X_0219401	PIR protein	N/A	42.1	102.8	1.6	0.0166	-5.9	3.49	-1.69	0.0903762	0.999427	0.1899	460	102.8	1.63333	5.1	6.6					0.371969
PY17X_0302000	conserved Plasmodium protein, unknown function	N/A	481.1	701.4	334.3	0.478	-1.1	0.63	-1.69	0.0903801	0.999427	0.1899	460	701.4	334.3	32.55	12.5667					-1.37306
PY17X_0827000	conserved Plasmodium protein, unknown function	N/A	613.3	124.2	939.4	7.56	2.9	1.72	1.69	0.0905459	0.999427	0.1901	461	124.2	939.433	2.45	17.5					2.8365
PY17X_0208800	3'-5' exonuclease, putative	N/A	611	266.8	840.5	3.15	1.7	0.98	1.69	0.0907725	0.999427	0.1905	462	266.8	840.533	12.55	38.4333					1.61467
PY17X_0316100	Plasmodium RNA of unknown function RUF2	N/A	15.7	0	26.1	114	6.8	4.04	1.69	0.0909318	0.999427	0.1908	463	0	26.0667	50	100					1
PY17X_1027000	liver specific protein 1, putative	LISP1	17.9	0	29.9	131	7	4.16	1.69	0.0909972	0.999427	0.1908	463	0	29.9	0	2.6					21.3101
PY17X_1246000	proteasome maturation factor UMP1, putative	UMP1	875.9	396.4	1195.6	3.02	1.6	0.94	1.69	0.0910102	0.999427	0.1908	463	396.35	1195.63	76.9	90.1333					0.229077
PY17X_1365900	conserved Plasmodium protein, unknown function	N/A	232	78.3	334.5	4.28	2.1	1.24	1.69	0.0911523	0.999427	0.191	464	78.35	334.5	42.3	73.4667					0.796432
PY17X_0217100	PIR protein	N/A	15.6	0	25.9	113	6.8	4.04	1.69	0.0915466	0.999427	0.1918	466	0	25.9333	0	7.53333					22.8449
PY17X_1137900	ER membrane protein complex subunit 3, putative	EMC3	129.4	26.9	197.7	7.33	2.9	1.7	1.69	0.0915888	0.999427	0.1918	466	26.9	197.7	6.4	72.3					3.49785
PY17X_0950601	PIR protein	N/A	9.5	23.6	0	0.00631	-7.3	4.33	-1.69	0.0917465	0.999427	0.192	467	23.65	0	10.2	0					-23.2821
PY17X_0720900	MOLO1 domain-containing protein, putative	N/A	1364.7	769.7	1761.3	2.29	1.2	0.71	1.69	0.0917592	0.999427	0.192	467	769.7	1761.3	41.75	51.6					0.305595
PY17X_0209100	FtsJ-like methyltransferase, putative	N/A	398.1	189.3	537.3	2.84	1.5	0.89	1.68	0.0921749	0.999427	0.1928	469	189.3	537.333	4.55	22.8667					2.32931
PY17X_1023400	copper transporter, putative	CTR2	127.9	221.6	65.4	0.292	-1.8	1.05	-1.68	0.0922204	0.999427	0.1928	470	221.65	65.4333	59.4	82.7					0.477424
PY17X_1236300	protein AMR2, putative	N/A	551.3	109.7	845.7	7.7	2.9	1.75	1.68	0.0924158	0.999427	0.1931	471	109.7	845.7	5.2	23.4667					2.17403
PY17X_1465700	CSC1-like protein, putative	N/A	1342.5	787.7	1712.5	2.17	1.1	0.67	1.68	0.0926242	0.999427	0.1934	471	787.65	1712.5	26.55	57.4333					1.11318
PY17X_1024700	glycine--tRNA ligase, putative	GlyRS	198	119.3	250.5	2.1	1.1	0.64	1.68	0.092629	0.999427	0.1934	472	119.3	250.533	10.15	39.0667					1.94446
PY17X_1023900	40S ribosomal protein S25, putative	N/A	2386	1710.4	2836.4	1.66	0.7	0.43	1.68	0.0926586	0.999427	0.1934	472	1710.45	2836.43	83.05	89.6					0.109519
PY17X_1131400	Ran-binding protein, putative	N/A	118.6	203.9	61.7	0.3	-1.7	1.03	-1.68	0.0929227	0.999427	0.1938	473	203.95	61.6667	8.25	11.8667					0.524449
PY17X_1335900	rab GTPase activator, putative	N/A	976	645.7	1196.2	1.85	0.9	0.53	1.68	0.0929652	0.999427	0.1938	473	645.7	1196.17	12.75	33.9					1.41079
PY17X_1132100	conserved Plasmodium protein, unknown function	N/A	128.9	234.5	58.5	0.251	-2	1.19	-1.68	0.093095	0.999427	0.194	474	234.5	58.5333	13.95	29.2667					1.06899
PY17X_1205400	dynein attachment factor-domain containing protein, putative	N/A	9.2	23.1	0	0.00645	-7.3	4.33	-1.68	0.0932393	0.999427	0.1942	475	23.1	0	10.6	0					-23.3376
PY17X_1468600	PIR protein	N/A	9.2	23.1	0	0.00645	-7.3	4.33	-1.68	0.0932393	0.999427	0.1942	475	23.1	0	9.35	1.4					-2.73954
PY17X_0517600	conserved Plasmodium protein, unknown function	N/A	124.9	25.2	191.3	7.53	2.9	1.74	1.68	0.0938175	0.999427	0.1953	478	25.25	191.267	5.25	43.4					3.04731
PY17X_0700600	fam-a protein	N/A	365.6	562.5	234.4	0.416	-1.3	0.76	-1.67	0.0940532	0.999427	0.1957	479	562.55	234.367	56.55	60.7333					0.102962
PY17X_1361700	AP2 domain transcription factor AP2-HS, putative	ApiAP2	85.5	17.8	130.7	7.31	2.9	1.71	1.67	0.0941381	0.999427	0.1958	479	17.75	130.667	0.55	8.06667					3.87447
PY17X_0209700	novel putative transporter 1, putative	NPT1	49.3	7	77.5	11	3.5	2.07	1.67	0.0943974	0.999427	0.1962	480	7	77.5	1.25	30.3667					4.60249
PY17X_0825900	conserved protein, unknown function	N/A	522.1	785.5	346.5	0.442	-1.2	0.7	-1.67	0.0944182	0.999427	0.1962	481	785.55	346.467	26.45	49.0667					0.891476
PY17X_1358400	conserved Plasmodium protein, unknown function	N/A	8.5	0	14.3	61.7	5.9	3.56	1.67	0.0944752	0.999427	0.1962	481	0	14.2667	0	15.8333					23.9165
PY17X_1205800	RNA-binding protein, putative	N/A	1831.2	2678.2	1266.6	0.473	-1.1	0.65	-1.67	0.0944786	0.999427	0.1962	481	2678.2	1266.57	57.3	61.8333					0.10985
PY17X_0521600	TFIIH basal transcription factor complex helicase XPB subunit, putative	XPB	103.9	25	156.6	6.3	2.7	1.59	1.67	0.0945633	0.999427	0.1963	482	25	156.6	4.45	26.8333					2.59215
PY17X_1049801	PIR protein	N/A	9	22.6	0	0.00661	-7.2	4.33	-1.67	0.0947874	0.999427	0.1967	483	22.6	0	0.9	0					-19.7796
PY17X_1404400	conserved Plasmodium protein, unknown function	N/A	100.5	21.5	153.2	7.09	2.8	1.69	1.67	0.0948112	0.999427	0.1967	483	21.5	153.2	0	62.2667					25.892
PY17X_1116600	BolA-like protein, putative	N/A	839.3	400.7	1131.7	2.83	1.5	0.9	1.67	0.094925	0.999427	0.1967	483	400.7	1131.7	34.5	99.4					1.52665
PY17X_1314500	glutaminyl-peptide cyclotransferase, putative	N/A	370	78	564.6	7.23	2.9	1.71	1.67	0.0949351	0.999427	0.1967	483	77.95	564.633	14.85	55.8					1.9098
PY17X_0719200	mRNA-binding protein PUF2	PUF2	336.4	106.8	489.4	4.59	2.2	1.32	1.67	0.0950603	0.999427	0.1969	484	106.75	489.4	5.45	48.3					3.14769
PY17X_0421600	fam-b protein	N/A	1325.2	2265.3	698.5	0.308	-1.7	1.02	-1.67	0.0951172	0.999427	0.197	484	2265.35	698.5	66.55	64.9333					-0.0354794
PY17X_0937300	conserved Plasmodium protein, unknown function	N/A	591.5	120.4	905.6	7.51	2.9	1.74	1.67	0.0952285	0.999427	0.1971	485	120.45	905.633	7.1	32.7667					2.20634
PY17X_1326700	OPA3-like protein, putative	N/A	239.1	135.4	308.1	2.27	1.2	0.71	1.67	0.0954333	0.999427	0.1975	486	135.45	308.133	42.35	82.4667					0.961449
PY17X_0603600	ATP-dependent DNA/RNA helicase PSH2, putative	PSH2	285.7	127.7	391	3.06	1.6	0.97	1.67	0.0954739	0.999427	0.1975	486	127.7	390.967	2.6	32.9333					3.66296
PY17X_0839200	U2 small nuclear ribonucleoprotein B'', putative	SNRPB2	130.7	28	199.2	7.09	2.8	1.7	1.66	0.0962033	0.999427	0.1989	490	27.95	199.2	15.2	81.1					2.41563
PY17X_1246100	AP-1/2 complex subunit beta, putative	N/A	451.6	279.6	566.3	2.02	1	0.61	1.66	0.0962664	0.999427	0.1989	490	279.65	566.3	9.5	25.8					1.44137
PY17X_1009800	cGMP-dependent protein kinase, putative	PKG	362.6	620.6	190.5	0.307	-1.7	1.02	-1.66	0.0968433	0.999427	0.2001	493	620.6	190.533	19.2	24.0667					0.32593
PY17X_0610300	cytosolic iron-sulfur protein assembly protein 1, putative	CIA1	1052.2	600.1	1353.5	2.25	1.2	0.71	1.66	0.0970708	0.999427	0.2004	494	600.1	1353.53	19.85	64.8333					1.7076
PY17X_0708700	phosphorylated CTD interacting factor 1 WW domain-containing protein, putative	N/A	224.6	337.9	149	0.44	-1.2	0.71	-1.66	0.0972518	0.999427	0.2007	495	337.85	149.033	10.15	25.9					1.35147
PY17X_1435600	anaphase-promoting complex subunit 10, putative	APC10	200.9	296.4	137.2	0.462	-1.1	0.67	-1.66	0.0977966	0.999427	0.2018	498	296.35	137.2	44.9	53.5					0.252823
PY17X_0214800	60S ribosomal export protein NMD3, putative	NMD3	564	325.7	722.8	2.22	1.2	0.7	1.66	0.0979214	0.999427	0.202	499	325.7	722.8	7.6	53.9667					2.828
PY17X_0401900	PIR protein	N/A	8.6	21.5	0	0.00694	-7.2	4.33	-1.65	0.0980635	0.999427	0.2022	499	21.5	0	6.05	0					-22.5285
PY17X_0404700	phosphatidylethanolamine-binding protein, putative	N/A	1779.8	1071.6	2252	2.1	1.1	0.65	1.65	0.0981428	0.999427	0.2022	500	1071.55	2251.97	64.15	72.4					0.17454
PY17X_0927900	conserved Plasmodium protein, unknown function	N/A	307.9	67.2	468.4	6.96	2.8	1.69	1.65	0.0983512	0.999427	0.2026	501	67.2	468.367	3.6	29.1667					3.01825
PY17X_0918100	oxysterol-binding protein, putative	N/A	302.8	65.6	460.9	7.01	2.8	1.7	1.65	0.0989305	0.999427	0.2037	504	65.6	460.933	5.2	27.9667					2.42712
PY17X_1443500	haloacid dehalogenase-like hydrolase, putative	HAD3	8.3	0	13.9	60.4	5.9	3.59	1.65	0.0990537	0.999427	0.2039	504	0	13.9	0	18					24.1015
PY17X_1405500	translational activator GCN1, putative	GCN1	313.7	527	171.5	0.325	-1.6	0.98	-1.65	0.0992959	0.999427	0.2043	506	527	171.5	3.1	6.4					1.0458
PY17X_0625700	18S ribosomal RNA	N/A	157.8	74.8	213.2	2.84	1.5	0.91	1.65	0.0994046	0.999427	0.2044	506	74.8	213.2	35.3	38.3333					0.118931
PY17X_1108300	protein CAF40, putative	CAF40	370.5	225.1	467.3	2.07	1.1	0.64	1.65	0.0994934	0.999427	0.2045	507	225.15	467.3	20.05	37.1333					0.889113
PY17X_1433100	SUN domain-containing protein, putative	N/A	1123.1	1599.2	805.6	0.504	-1	0.6	-1.65	0.0995529	0.999427	0.2046	507	1599.2	805.633	35.2	44.1667					0.327383
PY17X_0900031	fam-a protein	N/A	6.6	0	11.1	48.4	5.6	3.4	1.65	0.0999124	0.999427	0.2052	509	0	11.0667	37.95	72.9667					0.943138
PY17X_1403900	conserved Plasmodium protein, unknown function	N/A	231.9	402.9	117.9	0.292	-1.8	1.08	-1.64	0.10022	0.999427	0.2058	510	402.85	117.867	2	2.66667					0.415037
PY17X_1140100	conserved Plasmodium protein, unknown function	N/A	14.6	0	24.3	106	6.7	4.1	1.64	0.100325	0.999427	0.2059	511	0	24.3	0	6.1					22.5404
PY17X_0934800	filamin domain-containing protein, putative	N/A	15.6	0	25.9	113	6.8	4.16	1.64	0.100839	0.999427	0.2068	513	0	25.9333	0	3.56667					21.7661
PY17X_1319000	pre-mRNA-splicing factor CWF18, putative	N/A	14.6	0	24.3	106	6.7	4.1	1.64	0.100839	0.999427	0.2068	513	0	24.3	0	27.2667					24.7006
PY17X_1016800	rRNA (adenosine-2'-O-)-methyltransferase, putative	N/A	280.9	61.9	426.9	6.89	2.8	1.7	1.64	0.100866	0.999427	0.2068	514	61.85	426.933	1.95	18.8667					3.27429
PY17X_1465900	conserved Plasmodium protein, unknown function	N/A	5757	3173.6	7479.2	2.36	1.2	0.75	1.64	0.100905	0.999427	0.2068	514	3173.6	7479.23	25.6	40.9667					0.678307
PY17X_1032600	conserved Plasmodium protein, unknown function	N/A	205.9	322.1	128.5	0.4	-1.3	0.81	-1.64	0.101103	0.999427	0.2071	515	322.1	128.5	4.6	7.93333					0.786293
PY17X_0506600	apicoplast integral membrane protein, putative	N/A	338.8	172.2	449.8	2.61	1.4	0.85	1.64	0.101261	0.999427	0.2073	516	172.2	449.833	6.9	49					2.82811
PY17X_0621100	tetratricopeptide repeat protein, putative	N/A	1309.1	882.5	1593.6	1.81	0.9	0.52	1.64	0.101934	0.999427	0.2086	519	882.5	1593.57	52.5	83.2333					0.664844
PY17X_1030900	conserved Plasmodium protein, unknown function	N/A	337.4	72.6	514	7.07	2.8	1.73	1.63	0.102294	0.999427	0.2093	521	72.6	513.967	9.05	70.7					2.96572
PY17X_1015500	NADP-specific glutamate dehydrogenase, putative	GDH2	395.1	245	495.1	2.02	1	0.62	1.63	0.102378	0.999427	0.2093	521	245	495.133	26.15	60.0333					1.19895
PY17X_1419400	tetratricopeptide repeat protein, putative	N/A	34.1	80.5	3.1	0.04	-4.6	2.84	-1.63	0.102396	0.999427	0.2093	521	80.5	3.13333	5.7	2.3					-1.30933
PY17X_1140500	conserved Plasmodium protein, unknown function	N/A	79.9	16.6	122.1	7.27	2.9	1.75	1.63	0.102535	0.999427	0.2095	522	16.65	122.1	0.15	17.5					6.86624
PY17X_0906100	60S ribosomal protein L41, putative	N/A	3181.8	2286.1	3778.8	1.65	0.7	0.44	1.63	0.103083	0.999427	0.2105	525	2286.1	3778.8	99.5	99.9					0.00578815
PY17X_0604300	DNA/RNA-binding protein, putative	N/A	802.7	168.3	1225.6	7.28	2.9	1.76	1.63	0.103195	0.999427	0.2107	525	168.3	1225.57	37.6	81.9333					1.12372
PY17X_1454600	conserved Plasmodium protein, unknown function	N/A	408	221.7	532.2	2.4	1.3	0.77	1.63	0.103269	0.999427	0.2108	526	221.7	532.2	7.4	37					2.32193
PY17X_1051501	PIR protein	N/A	8	19.9	0	0.0075	-7.1	4.34	-1.63	0.103487	0.999427	0.2111	527	19.9	0	0	0					0
PY17X_1241300	cytochrome c oxidase subunit ApiCOX18, putative	N/A	1414.9	979.1	1705.4	1.74	0.8	0.49	1.63	0.103732	0.999427	0.2115	528	979.1	1705.43	85.5	85.5667					0.00112447
PY17X_0407700	40S ribosomal protein S12, putative	RPS12	1093.4	1747.4	657.4	0.376	-1.4	0.87	-1.63	0.103751	0.999427	0.2115	528	1747.4	657.4	87.1	81.0667					-0.103564
PY17X_1413000	protein AAP2, putative	N/A	937.3	473.8	1246.4	2.63	1.4	0.86	1.63	0.103947	0.999427	0.2118	529	473.85	1246.37	13.9	42.2333					1.6033
PY17X_0212600	conserved protein, unknown function	N/A	68.8	159.4	8.3	0.0509	-4.3	2.64	-1.63	0.104092	0.999427	0.212	530	159.45	8.33333	6.8	5.4					-0.332575
PY17X_0944500	calcium/calmodulin-dependent protein kinase, putative	N/A	419.5	634.5	276.2	0.436	-1.2	0.74	-1.62	0.104447	0.999427	0.2126	532	634.45	276.233	17.7	20.0333					0.178653
PY17X_0936600	conserved Plasmodium protein, unknown function	N/A	79.7	27.2	114.6	4.17	2.1	1.27	1.62	0.104455	0.999427	0.2126	532	27.25	114.633	0.75	5.33333					2.83007
PY17X_0413500	conserved Plasmodium protein, unknown function	N/A	56.7	11.3	86.9	7.62	2.9	1.81	1.62	0.104771	0.999427	0.2131	533	11.3	86.9	8.55	44.1667					2.36896
PY17X_1439900	diphthine--ammonia ligase, putative	DPH6	429.9	94.7	653.4	6.9	2.8	1.72	1.62	0.105355	0.999427	0.2142	536	94.65	653.367	18.85	66.8					1.82528
PY17X_0946600	fam-c protein	N/A	7.7	19.4	0	0.00771	-7	4.34	-1.62	0.105449	0.999427	0.2143	537	19.35	0	27.85	0					-24.7312
PY17X_0210400	protein E140	E140	138.7	30.1	211.2	6.99	2.8	1.73	1.62	0.1059	0.999427	0.2152	539	30.1	211.167	3.1	38.4667					3.63327
PY17X_0903100	COX2 transmembrane domain-containing protein, putative	N/A	1113.1	669.5	1408.9	2.1	1.1	0.66	1.62	0.106159	0.999427	0.2155	540	669.45	1408.87	87.35	98					0.165974
PY17X_0508000	phospholipid scramblase, putative	PLSCR	192.9	93.5	259.1	2.77	1.5	0.91	1.62	0.106229	0.999427	0.2155	541	93.5	259.133	10.1	67.4333					2.73911
PY17X_0504600	zinc finger protein, putative	N/A	1119.1	636.2	1441.1	2.26	1.2	0.73	1.62	0.10623	0.999427	0.2155	541	636.2	1441.07	14.45	38.8667					1.42746
PY17X_0908700	OTU domain-containing protein, putative	N/A	90.6	19.9	137.7	6.88	2.8	1.72	1.62	0.106247	0.999427	0.2155	541	19.9	137.7	7.3	40.2333					2.46242
PY17X_1202100	early transcribed membrane protein	ETRAMP	78	129.5	43.8	0.34	-1.6	0.96	-1.61	0.106391	0.999427	0.2157	542	129.5	43.7667	22.6	46.9					1.05327
PY17X_0306500	protein P22, putative	N/A	93.1	18.3	142.9	7.78	3	1.83	1.61	0.1066	0.999427	0.2161	543	18.3	142.933	1.15	49.4					5.4248
PY17X_1412400	GYF domain-containing protein, putative	N/A	119.5	26.9	181.3	6.71	2.7	1.7	1.61	0.106873	0.999427	0.2166	544	26.9	181.3	0	28.5					24.7645
PY17X_0818800	conserved Plasmodium protein, unknown function	N/A	1186.5	1883.2	722	0.384	-1.4	0.86	-1.61	0.10723	0.999427	0.2172	546	1883.25	721.967	28.25	45.4333					0.6855
PY17X_0700023	fam-a protein	N/A	12.7	0	21.2	92.8	6.5	4.06	1.61	0.107628	0.999427	0.2179	548	0	21.1667	4.05	37.2333					3.2006
PY17X_1132800	metacaspase-1, putative	MCA1	326.6	72	496.3	6.88	2.8	1.73	1.61	0.107766	0.999427	0.2181	549	72.05	496.333	6.7	47.1					2.81349
PY17X_0514900	heptatricopeptide repeat and RAP domain-containing protein, putative	HPR2	527.3	316.9	667.6	2.11	1.1	0.67	1.61	0.10827	0.999427	0.219	551	316.9	667.633	13.1	71.9667					2.45776
PY17X_1139600	RuvB-like helicase 3, putative	RUVB3	1075.3	581	1404.9	2.42	1.3	0.79	1.61	0.10842	0.999427	0.2192	552	581.05	1404.87	34.9	76.5333					1.13286
PY17X_0903700	conserved Plasmodium protein, unknown function	N/A	408.4	113.1	605.3	5.35	2.4	1.51	1.61	0.108425	0.999427	0.2192	552	113.1	605.3	3.95	22.7667					2.527
PY17X_0111800	lsm12, putative	N/A	529.8	299	683.7	2.29	1.2	0.75	1.6	0.108879	0.999427	0.2199	554	299	683.733	38.35	51.3					0.419732
PY17X_1313200	RNA-binding protein, putative	N/A	770.7	469.2	971.7	2.07	1	0.65	1.6	0.108888	0.999427	0.2199	554	469.25	971.7	23.75	59.9					1.33463
PY17X_0605300	ubiquitin-conjugating enzyme E2, putative	N/A	6039.8	8802.2	4198.1	0.477	-1.1	0.67	-1.6	0.109133	0.999427	0.2203	556	8802.2	4198.13	87.4	92.5					0.0818201
PY17X_0419300	copper-transporting ATPase, putative	CuTP	135.7	31.2	205.4	6.56	2.7	1.7	1.6	0.109337	0.999427	0.2206	557	31.2	205.4	1.85	18.6					3.3297
PY17X_0935400	GTPase-activating protein, putative	N/A	171.7	253.5	117.1	0.462	-1.1	0.7	-1.6	0.109349	0.999427	0.2206	557	253.55	117.133	34.1	42.2					0.307471
PY17X_1473301	fam-a protein	N/A	6.1	0	10.2	44.7	5.5	3.43	1.6	0.109784	0.999427	0.2214	559	0	10.2	15.2	29.9					0.976074
PY17X_1367100	conserved Plasmodium protein, unknown function	N/A	85.5	18.8	129.9	6.86	2.8	1.74	1.6	0.109929	0.999427	0.2216	560	18.8	129.9	7.4	47.3667					2.67827
PY17X_1217000	RMI1 domain-containing protein, putative	N/A	99.4	22	151.1	6.81	2.8	1.73	1.6	0.109978	0.999427	0.2216	560	22.05	151.067	6.85	62.8667					3.19812
PY17X_1338500	RAP protein RAP21, putative	N/A	50.6	10.8	77.1	7.11	2.8	1.77	1.6	0.110208	0.999427	0.222	561	10.75	77.0667	12.15	36.0667					1.56971
PY17X_0506500	conserved Plasmodium protein, unknown function	N/A	3085.4	4641.7	2047.9	0.441	-1.2	0.74	-1.6	0.11033	0.999427	0.2221	562	4641.7	2047.87	48.9	46.9667					-0.0581973
PY17X_1122400	conserved Plasmodium protein, unknown function	N/A	222.2	49.5	337.3	6.8	2.8	1.73	1.6	0.110392	0.999427	0.2222	562	49.45	337.267	3	31.2333					3.38005
PY17X_0933400	dolichyl-diphosphooligosaccharide--protein glycosyltransferase subunit STT3, putative	STT3	58.4	106.8	26	0.245	-2	1.27	-1.6	0.110528	0.999427	0.2224	563	106.85	26.0333	6.5	10.4					0.678072
PY17X_0110500	peptidyl-tRNA hydrolase PTRHD1, putative	N/A	623.1	372.3	790.3	2.12	1.1	0.68	1.6	0.110703	0.999427	0.2226	564	372.3	790.333	69.55	87.7667					0.335623
PY17X_1022700	conserved Plasmodium protein, unknown function	N/A	514.5	265.5	680.5	2.56	1.4	0.85	1.59	0.110725	0.999427	0.2226	564	265.5	680.467	20.85	65.0333					1.64113
PY17X_0102600	MYND-type zinc finger protein, putative	N/A	91.9	184.3	30.2	0.165	-2.6	1.63	-1.59	0.110807	0.999427	0.2226	564	184.3	30.2333	26.05	25.9					-0.00833127
PY17X_0309100	tyrosine kinase-like protein, putative	TKL1	286.6	62.9	435.8	6.91	2.8	1.75	1.59	0.110833	0.999427	0.2226	564	62.9	435.8	3.55	30.2667					3.09184
PY17X_0107400	uroporphyrinogen III decarboxylase, putative	UROD	88.2	19.9	133.8	6.69	2.7	1.72	1.59	0.111246	0.999427	0.2234	566	19.9	133.767	3.05	28.1					3.20369
PY17X_0944300	histone H2B, putative	H2B	35673.8	12197.4	51324.6	4.21	2.1	1.3	1.59	0.111582	0.999427	0.224	568	12197.4	51324.6	95.4	95.7667					0.00553432
PY17X_1143600	rhoptry protein RHOP148, putative	RHOP148	304.8	162.2	399.8	2.47	1.3	0.82	1.59	0.111746	0.999427	0.2242	569	162.15	399.8	6.4	41					2.67948
PY17X_1361200	casein kinase II beta chain, putative	CK2beta2	626.7	187.5	919.6	4.9	2.3	1.44	1.59	0.111788	0.999427	0.2242	569	187.5	919.567	25	61.8667					1.30723
PY17X_1400083	PIR protein	N/A	48.4	96.8	16.2	0.166	-2.6	1.63	-1.59	0.111883	0.999427	0.2243	570	96.85	16.1667	10.75	23.4667					1.12628
PY17X_1342900	beta-hydroxyacyl-ACP dehydratase	FabZ	215.7	49	326.9	6.67	2.7	1.72	1.59	0.112244	0.999427	0.2249	572	48.95	326.9	7.4	44.2					2.57845
PY17X_1139000	Fe-S assembly protein IscX, putative	YfhJ	136.5	30.1	207.4	6.86	2.8	1.75	1.59	0.11243	0.999427	0.2252	572	30.1	207.433	12.95	72.8667					2.49231
PY17X_0623800	proteasome assembly chaperone 4, putative	N/A	213.8	49.5	323.3	6.52	2.7	1.71	1.59	0.112662	0.999427	0.2256	574	49.45	323.267	8.05	82					3.34856
PY17X_0614700	apicomplexan kinetochore protein 3, putative	AKIT3	858.5	1219.7	617.8	0.506	-1	0.62	-1.59	0.112725	0.999427	0.2256	574	1219.65	617.767	27.75	33.2333					0.260143
PY17X_0308300	conserved Plasmodium protein, unknown function	N/A	13.5	0	22.5	98.4	6.6	4.18	1.59	0.11278	0.999427	0.2256	574	0	22.5333	0	9.9					23.239
PY17X_0310500	protein SIS1, putative	SIS1	1158.2	248.4	1764.7	7.1	2.8	1.78	1.59	0.11284	0.999427	0.2256	574	248.45	1764.67	32.9	92.5					1.49137
PY17X_0609900	protein phosphatase PPM11, putative	PPM11	554.8	992.2	263.2	0.265	-1.9	1.21	-1.59	0.112855	0.999427	0.2256	575	992.15	263.167	24.55	24.6667					0.00683975
PY17X_0910900	AAA family ATPase, putative	N/A	1253.3	253	1920.1	7.59	2.9	1.84	1.59	0.112925	0.999427	0.2257	575	253	1920.13	4.65	45.9333					3.30424
PY17X_1134200	phosphatase 2A regulatory subunit-related protein, putative	N/A	82.2	143.3	41.3	0.284	-1.8	1.15	-1.58	0.113001	0.999427	0.2257	575	143.35	41.3333	8.65	9.76667					0.175166
PY17X_1232000	sentrin-specific protease 2, putative	SENP2	905.6	240.5	1348.9	5.61	2.5	1.57	1.58	0.113192	0.999427	0.226	576	240.55	1348.93	14.95	44.0333					1.55845
PY17X_0200931	PIR protein	N/A	7	17.4	0	0.00858	-6.9	4.34	-1.58	0.113425	0.999427	0.2264	578	17.35	0	9.3	0					-23.1488
PY17X_0104900	GYF domain-containing protein, putative	N/A	5189.4	7619.6	3569.3	0.468	-1.1	0.69	-1.58	0.113652	0.999427	0.2268	579	7619.6	3569.3	37.15	39.2333					0.0787177
PY17X_1373000	PIR protein	N/A	246.9	458.9	105.6	0.23	-2.1	1.34	-1.58	0.113918	0.999427	0.2272	580	458.9	105.6	16.8	37.5					1.15843
PY17X_1444800	kinetochore protein SPC24, putative	SPC24	1615.9	1083.3	1970.9	1.82	0.9	0.55	1.58	0.113989	0.999427	0.2273	580	1083.3	1970.87	36.45	55.6667					0.610895
PY17X_0320701	PIR protein	N/A	6.9	17.2	0	0.00867	-6.8	4.34	-1.58	0.114225	0.999427	0.2276	582	17.2	0	6.95	0					-22.7286
PY17X_0204600	bromodomain protein 3, putative	BDP3	1369.2	635.6	1858.3	2.92	1.5	0.98	1.58	0.114294	0.999427	0.2277	582	635.55	1858.3	18.8	52					1.46778
PY17X_1425700	GDP-mannose 4,6-dehydratase, putative	GMD	340	206.7	428.9	2.07	1.1	0.67	1.58	0.114905	0.999427	0.2288	585	206.65	428.933	19.8	75.2667					1.92651
PY17X_0103700	dihydroorotate dehydrogenase, putative	DHODH	80	18.3	121.2	6.59	2.7	1.73	1.58	0.114973	0.999427	0.2289	585	18.3	121.2	2.95	31.3333					3.40891
PY17X_0519500	translation initiation factor IF-3, putative	IF3b	20.8	3.2	32.5	9.8	3.3	2.09	1.57	0.115311	0.999427	0.2295	587	3.25	32.4667	9.95	31.3333					1.65493
PY17X_1222900	glutaredoxin-like protein	GLP3	86.8	18.7	132.2	7.12	2.8	1.8	1.57	0.115829	0.999427	0.2304	590	18.7	132.167	11.15	37.9333					1.76642
PY17X_0418800	high molecular weight rhoptry protein 3, putative	RhopH3	3305.9	5057.9	2138	0.423	-1.2	0.79	-1.57	0.11599	0.999427	0.2306	591	5057.85	2138	35.95	30.6					-0.23246
PY17X_1037400	conserved Plasmodium protein, unknown function	N/A	68.9	14.5	105.2	7.19	2.8	1.81	1.57	0.116083	0.999427	0.2307	591	14.5	105.233	5.05	45.7333					3.17889
PY17X_0416600	microneme associated antigen, putative	MA	119.5	27.4	180.9	6.57	2.7	1.73	1.57	0.116279	0.999427	0.231	592	27.4	180.9	6.35	41.2667					2.70015
PY17X_0514600	conserved Plasmodium protein, unknown function	N/A	138.5	297.9	32.3	0.108	-3.2	2.04	-1.57	0.116297	0.999427	0.231	592	297.9	32.2667	45.45	37.0333					-0.295456
PY17X_1312600	prolyl hydroxylase-like protein, putative	N/A	321.8	491.8	208.4	0.424	-1.2	0.79	-1.57	0.116436	0.999427	0.2311	593	491.75	208.433	37.7	59.8667					0.667188
PY17X_1030000	conserved protein, unknown function	N/A	180.8	42.5	273	6.41	2.7	1.71	1.57	0.116524	0.999427	0.2312	593	42.5	272.967	5.85	39.5333					2.75656
PY17X_1219600	mRNA-capping enzyme subunit beta, putative	N/A	88.1	139.4	53.8	0.389	-1.4	0.87	-1.57	0.116885	0.999427	0.2319	595	139.45	53.8	8.55	17.5333					1.0361
PY17X_0819700	ATP-dependent 6-phosphofructokinase, putative	PFK9	1299.6	618.5	1753.7	2.83	1.5	0.96	1.57	0.117015	0.999427	0.232	596	618.55	1753.7	18.55	39.6667					1.09651
PY17X_1332000	fam-a protein	N/A	506.7	815.3	301	0.369	-1.4	0.92	-1.57	0.117055	0.999427	0.232	596	815.3	301	67.05	66.1333					-0.0198597
PY17X_1458400	conserved protein, unknown function	N/A	67.3	119.8	32.3	0.266	-1.9	1.22	-1.57	0.117286	0.999427	0.2324	597	119.8	32.3	12.7	25.5667					1.00944
PY17X_0811500	E3 ubiquitin-protein ligase, putative	N/A	491.7	112.4	744.6	6.62	2.7	1.74	1.57	0.117323	0.999427	0.2324	597	112.4	744.633	6.75	36.8					2.44675
PY17X_1218800	40S ribosomal protein S3A, putative	RPS3A	805	1186.2	550.9	0.464	-1.1	0.71	-1.57	0.117514	0.999427	0.2326	598	1186.25	550.933	75.1	85.3333					0.184296
PY17X_0814300	small nuclear ribonucleoprotein Sm D3, putative	SNRPD3	485.8	280.5	622.6	2.22	1.2	0.74	1.56	0.117627	0.999427	0.2326	599	280.5	622.6	51.35	94.9					0.886044
PY17X_1217600	conserved Plasmodium protein, unknown function	N/A	347.9	187.5	454.8	2.42	1.3	0.81	1.56	0.117631	0.999427	0.2326	599	187.5	454.767	20.7	62.3					1.5896
PY17X_0611600	kelch protein, putative	N/A	913.8	247	1358.4	5.5	2.5	1.57	1.56	0.117643	0.999427	0.2326	599	247	1358.37	13.1	39.8					1.6032
PY17X_0807900	mediator of RNA polymerase II transcription subunit 10, putative	MED10	166.1	39.2	250.7	6.37	2.7	1.71	1.56	0.117696	0.999427	0.2327	599	39.25	250.7	6.4	58.7667					3.19885
PY17X_0904700	bicoid-interacting protein BIN3, putative	N/A	282.5	130.7	383.6	2.93	1.6	0.99	1.56	0.118403	0.999427	0.234	603	130.7	383.633	6.7	66.0333					3.30096
PY17X_0608500	RNA-binding protein, putative	N/A	162.6	36	247	6.84	2.8	1.78	1.56	0.118568	0.999427	0.2342	604	36.05	246.967	12.7	89.0667					2.81006
PY17X_1125500	conserved Plasmodium protein, unknown function	N/A	130.6	27.4	199.4	7.25	2.9	1.83	1.56	0.118836	0.999427	0.2346	605	27.4	199.433	5.3	52.1333					3.29814
PY17X_0806600	apicomplexan kinetochore protein 11, putative	AKIT11	100.7	21.5	153.5	7.11	2.8	1.81	1.56	0.118911	0.999427	0.2347	605	21.5	153.467	17.95	41.9					1.22297
PY17X_0713900	tRNA modification GTPase, putative	N/A	621.8	382.9	781.2	2.04	1	0.66	1.56	0.118969	0.999427	0.2347	606	382.85	781.167	17.6	43.7333					1.31316
PY17X_0923400	protein phosphatase, putative	N/A	457.3	106.4	691.2	6.48	2.7	1.73	1.56	0.11909	0.999427	0.2349	606	106.45	691.167	29.05	47.9					0.721487
PY17X_1417700	conserved protein, unknown function	N/A	61.1	12.9	93.3	7.19	2.8	1.83	1.56	0.119148	0.999427	0.2349	607	12.9	93.2667	13.9	76.3333					2.45723
PY17X_0318600	PIR protein	N/A	6.5	16.1	0	0.00925	-6.8	4.34	-1.56	0.119273	0.999427	0.235	607	16.15	0	7.25	0					-22.7895
PY17X_1445100	RNA pseudouridylate synthase, putative	N/A	104.1	176.4	55.8	0.318	-1.7	1.06	-1.56	0.119496	0.999427	0.2354	608	176.45	55.8333	15.45	18.5					0.259918
PY17X_1324800	MA3 domain-containing protein, putative	N/A	235.5	55.4	355.6	6.41	2.7	1.72	1.56	0.119677	0.999427	0.2356	609	55.4	355.6	6.4	43.5667					2.76708
PY17X_1458600	40S ribosomal protein S17, putative	N/A	1224.2	1745.8	876.4	0.502	-1	0.64	-1.56	0.119737	0.999427	0.2356	610	1745.8	876.367	95.6	92.9667					-0.0402971
PY17X_1324900	conserved Plasmodium protein, unknown function	N/A	211.1	50.5	318.2	6.28	2.7	1.7	1.56	0.119747	0.999427	0.2356	610	50.55	318.2	1.65	11.4667					2.79691
PY17X_1315500	multidrug resistance protein 2, putative	MDR2	538.4	939.5	270.9	0.289	-1.8	1.15	-1.55	0.12012	0.999427	0.2362	612	939.5	270.933	16.4	20.4667					0.31958
PY17X_1227700	Dpy-19-like C-mannosyltransferase, putative	DPY19	124.9	29	188.9	6.48	2.7	1.73	1.55	0.120267	0.999427	0.2364	612	29.05	188.867	1.45	29.9667					4.36923
PY17X_1137200	CUGBP Elav-like family member 1, putative	CELF1	1284.3	1890.2	880.3	0.465	-1.1	0.71	-1.55	0.120396	0.999427	0.2366	613	1890.25	880.267	48.9	64.1					0.39049
PY17X_1458500	protein farnesyltransferase subunit alpha, putative	N/A	34.4	7	52.6	7.45	2.9	1.87	1.55	0.120496	0.999427	0.2367	614	7	52.6333	1.4	18.1333					3.69514
PY17X_1246300	conserved protein, unknown function	N/A	516.4	118.3	781.8	6.6	2.7	1.76	1.55	0.120943	0.999427	0.2375	616	118.3	781.767	8.8	63.2					2.84435
PY17X_1232800	conserved Plasmodium protein, unknown function	N/A	123.3	262.2	30.6	0.117	-3.1	2	-1.55	0.120985	0.999427	0.2375	616	262.25	30.5667	8.25	10.2667					0.315502
PY17X_1246700	peptidyl-prolyl cis-trans isomerase, putative	CYP23	227.1	54.3	342.2	6.29	2.7	1.71	1.55	0.121141	0.999427	0.2377	617	54.3	342.233	20.65	71.8333					1.79851
PY17X_0607100	conserved protein, unknown function	N/A	1268.2	1706.7	975.8	0.571	-0.8	0.52	-1.55	0.121175	0.999427	0.2377	617	1706.7	975.8	30.85	49.3333					0.677292
PY17X_1369700	conserved Plasmodium protein, unknown function	N/A	256.5	138.1	335.5	2.43	1.3	0.83	1.55	0.121509	0.999427	0.2382	619	138.1	335.467	5.2	20.1333					1.953
PY17X_0105200	conserved Plasmodium protein, unknown function	N/A	929.7	585.5	1159.2	1.98	1	0.64	1.55	0.121559	0.999427	0.2383	619	585.55	1159.2	49.1	48.0667					-0.0306863
PY17X_0847001	fam-a protein	N/A	116.6	179.7	74.6	0.417	-1.3	0.82	-1.55	0.121806	0.999427	0.2386	620	179.65	74.5667	15.4	52.2667					1.76296
PY17X_1123300	chorismate synthase, putative	CS	117.3	24.8	178.9	7.21	2.8	1.84	1.55	0.121931	0.999427	0.2388	621	24.75	178.933	4.4	38.7333					3.138
PY17X_0515351	conserved Plasmodium protein, unknown function	N/A	351.9	534.2	230.3	0.432	-1.2	0.78	-1.55	0.122054	0.999427	0.2389	621	534.2	230.267	19.45	22.7333					0.225039
PY17X_0221901	PIR protein	N/A	52.2	122.2	5.6	0.0453	-4.5	2.89	-1.55	0.122115	0.999427	0.239	622	122.2	5.56667	9.25	10.4					0.169058
PY17X_1140700	50S ribosomal protein L9, mitochondrial, putative	N/A	335.7	718	80.8	0.113	-3.2	2.04	-1.55	0.122184	0.999427	0.239	622	718.05	80.8333	13.65	29.6667					1.11994
PY17X_1414100	ankyrin-repeat protein, putative	N/A	266.3	148.1	345.1	2.33	1.2	0.79	1.55	0.122237	0.999427	0.239	622	148.15	345.1	12.75	70.4667					2.46644
PY17X_1439800	endoplasmin, putative	GRP94	1090.9	698.4	1352.5	1.93	1	0.62	1.54	0.122466	0.999427	0.2394	624	698.4	1352.5	36.9	61.1333					0.728338
PY17X_0919200	tRNA:m(4)X modification enzyme TRM13, putative	N/A	141.2	32.8	213.4	6.48	2.7	1.75	1.54	0.12258	0.999427	0.2395	624	32.8	213.433	3.4	23.1333					2.76637
PY17X_0603700	mitochondrial phosphate carrier protein, putative	PIC	552.5	772.2	406.1	0.526	-0.9	0.6	-1.54	0.122659	0.999427	0.2396	625	772.15	406.1	67.5	71.6667					0.0864148
PY17X_0214100	RING zinc finger protein, putative	N/A	3877.5	5641.2	2701.7	0.479	-1.1	0.69	-1.54	0.123014	0.999427	0.2401	626	5641.25	2701.67	33.05	43.8					0.406281
PY17X_0811900	conserved Plasmodium protein, unknown function	N/A	2042.4	1394.8	2474.1	1.77	0.8	0.54	1.54	0.123039	0.999427	0.2401	626	1394.85	2474.07	21.1	32.9333					0.642306
PY17X_0302100	protein MAK16, putative	MAK16	1869.9	1023.5	2434.1	2.38	1.3	0.81	1.54	0.123079	0.999427	0.2401	627	1023.55	2434.13	33.35	51.9					0.638048
PY17X_0918600	conserved Plasmodium protein, unknown function	N/A	804.5	1175.2	557.4	0.474	-1.1	0.7	-1.54	0.12325	0.999427	0.2404	628	1175.25	557.367	37.3	69.7667					0.903362
PY17X_0525600	early transcribed membrane protein	45171	2825.8	3864.9	2133.1	0.552	-0.9	0.56	-1.54	0.123538	0.999427	0.2407	629	3864.9	2133.07	92.75	80.8667					-0.197802
PY17X_0907700	methyltransferase, putative	N/A	410.1	214.1	540.8	2.53	1.3	0.87	1.54	0.123576	0.999427	0.2407	629	214.05	540.8	11.6	32.2					1.47294
PY17X_1458700	rab specific GDP dissociation inhibitor, putative	rabGDI	586	350.3	743.2	2.12	1.1	0.7	1.54	0.123619	0.999427	0.2407	629	350.3	743.2	23.05	68.5					1.57134
PY17X_0944600	metabolite/drug transporter, putative	N/A	68.2	15.1	103.6	6.84	2.8	1.8	1.54	0.12365	0.999427	0.2407	630	15.05	103.6	0.6	23.3667					5.28334
PY17X_1030400	ubiquitin carboxyl-terminal hydrolase, putative	N/A	730.5	160.8	1110.4	6.9	2.8	1.81	1.54	0.123705	0.999427	0.2407	630	160.8	1110.37	6.8	32.2333					2.24495
PY17X_1442300	splicing factor 3B subunit 6, putative	SF3B6	380.4	544.5	271.1	0.498	-1	0.65	-1.54	0.123721	0.999427	0.2407	630	544.45	271.133	73.1	94.5333					0.370952
PY17X_0607500	thiosulfate sulfurtransferase, putative	TUM1	102.6	30.8	150.4	4.85	2.3	1.48	1.54	0.123798	0.999427	0.2408	630	30.8	150.4	8.8	51.3667					2.54526
PY17X_1238200	40S ribosomal protein S9, putative	RPS9	2697.9	1811.2	3289	1.82	0.9	0.56	1.54	0.123911	0.999427	0.2408	631	1811.2	3289.03	84.55	88.6667					0.0685871
PY17X_1220500	UDP-N-acetylglucosamine--dolichyl-phosphate N-acetylglucosaminephosphotransferase, putative	ALG7	120.4	28	182	6.49	2.7	1.75	1.54	0.123937	0.999427	0.2408	631	27.95	181.967	6.6	47.1333					2.83621
PY17X_1210300	Plasmodium exported protein, unknown function	N/A	932.1	1308.6	681.1	0.521	-0.9	0.61	-1.54	0.123938	0.999427	0.2408	631	1308.6	681.067	65.8	77.8					0.241683
PY17X_0615000	mediator of RNA polymerase II transcription subunit 8, putative	MED8	12.6	0	20.9	91.5	6.5	4.24	1.54	0.124112	0.999427	0.241	632	0	20.9333	0	33.8					25.0105
PY17X_1109200	ND6 protein, putative	ND6	116.6	26.4	176.8	6.68	2.7	1.78	1.54	0.124121	0.999427	0.241	632	26.35	176.833	0.5	10.3667					4.37388
PY17X_1133900	conserved Plasmodium protein, unknown function	N/A	212.1	108.4	281.2	2.59	1.4	0.89	1.54	0.124244	0.999427	0.2411	633	108.45	281.233	5.25	26.1667					2.31734
PY17X_1212800	BET1-like protein, putative	BET1	247.9	151.3	312.2	2.06	1	0.68	1.53	0.124806	0.999427	0.2421	635	151.35	312.233	44.1	86.1667					0.966351
PY17X_0822900	conserved Plasmodium protein, unknown function	N/A	599.9	139.8	906.6	6.48	2.7	1.76	1.53	0.124837	0.999427	0.2421	636	139.8	906.633	15.9	58.5					1.87941
PY17X_0715800	26S protease regulatory subunit 6B, putative	RPT3	747.9	489.4	920.3	1.88	0.9	0.59	1.53	0.124903	0.999427	0.2421	636	489.35	920.333	38.45	74.9					0.961982
PY17X_0838800	conserved Plasmodium protein, unknown function	N/A	734.3	163.8	1114.6	6.81	2.8	1.8	1.53	0.124923	0.999427	0.2421	636	163.85	1114.57	18.55	83.8					2.17553
PY17X_1431500	integral membrane protein GPR180, putative	N/A	306.3	73.2	461.8	6.3	2.7	1.73	1.53	0.12513	0.999427	0.2424	637	73.15	461.767	5.5	38.8667					2.82103
PY17X_0709700	ATP-dependent RNA helicase DHX36, putative	DHX36	477.4	114.6	719.3	6.28	2.6	1.73	1.53	0.125329	0.999427	0.2427	638	114.55	719.333	4.95	50.1667					3.34123
PY17X_1234000	conserved oligomeric Golgi complex subunit 4, putative	COG4	109.7	24.8	166.3	6.69	2.7	1.79	1.53	0.125478	0.999427	0.2428	639	24.75	166.333	2.35	17.2333					2.87447
PY17X_1230800	conserved Plasmodium protein, unknown function	N/A	164.3	39.2	247.7	6.29	2.7	1.73	1.53	0.125606	0.999427	0.243	640	39.25	247.733	21.05	54.6					1.37508
PY17X_1307700	conserved Plasmodium protein, unknown function	N/A	559.6	864.7	356.1	0.412	-1.3	0.84	-1.53	0.125808	0.999427	0.2433	641	864.7	356.1	11.7	13.0667					0.159383
PY17X_0315400	SUZ domain-containing protein, putative	N/A	2125.6	442	3248	7.35	2.9	1.88	1.53	0.125963	0.999427	0.2435	641	442	3247.97	27.2	57.5333					1.08079
PY17X_1227000	V-type proton ATPase subunit a, putative	N/A	1501.9	1029.4	1816.9	1.76	0.8	0.54	1.53	0.126323	0.999427	0.2441	643	1029.4	1816.87	30.7	54.3					0.822714
PY17X_1034300	eukaryotic translation initiation factor 2 subunit gamma, putative	eIF2gamma	674.9	953.3	489.3	0.514	-1	0.63	-1.53	0.126431	0.999427	0.2442	644	953.3	489.3	39.3	59.2667					0.592692
PY17X_1319300	sortilin, putative	SORTLR	830.1	225.4	1233.2	5.47	2.5	1.6	1.53	0.126449	0.999427	0.2442	644	225.45	1233.23	19.7	55.9333					1.50551
PY17X_0525700	tryptophan-rich protein	N/A	6348.1	8369	5000.8	0.598	-0.7	0.49	-1.53	0.126569	0.999427	0.2443	644	8369	5000.8	80.95	75.9					-0.0929312
PY17X_1348400	conserved Plasmodium protein, unknown function	N/A	368	88.2	554.5	6.28	2.7	1.74	1.53	0.126776	0.999427	0.2446	646	88.2	554.5	24.5	65.7333					1.42384
PY17X_0918900	conserved Plasmodium protein, unknown function	N/A	68.6	15.1	104.3	6.87	2.8	1.82	1.53	0.127058	0.999427	0.2451	647	15.05	104.3	4.05	15.8667					1.97
PY17X_1339400	transmembrane protein 43, putative	TMEM43	982.3	626.3	1219.6	1.95	1	0.63	1.52	0.127259	0.999427	0.2454	648	626.3	1219.57	42.9	82.7					0.94691
PY17X_1125900	poly(A) polymerase PAP, putative	PAP	223.8	348.6	140.6	0.401	-1.3	0.87	-1.52	0.128301	0.999427	0.2472	653	348.6	140.567	16.65	32.4667					0.963437
PY17X_1139700	transmembrane and coiled-coil domain-containing protein 1, putative	TMCO1	709.4	165.6	1071.9	6.47	2.7	1.77	1.52	0.128325	0.999427	0.2472	653	165.6	1071.9	41.75	90.3333					1.11348
PY17X_1237700	CCR4 domain-containing protein 1	CCR4-1	1018.9	652.7	1263.1	1.93	1	0.63	1.52	0.128571	0.999427	0.2476	655	652.7	1263.1	13.2	32.7					1.30875
PY17X_1348000	proteasome subunit beta type-7, putative	N/A	1164.4	1620.1	860.5	0.531	-0.9	0.6	-1.52	0.128695	0.999427	0.2478	655	1620.1	860.533	66.7	85.0667					0.350907
PY17X_0401200	PIR protein	N/A	5.7	14.3	0	0.0104	-6.6	4.34	-1.52	0.128943	0.999427	0.248	656	14.35	0	8.55	0					-23.0275
PY17X_1019300	conserved Plasmodium protein, unknown function	N/A	233.7	57	351.5	6.16	2.6	1.73	1.52	0.128963	0.999427	0.248	657	57	351.467	3.35	24.2333					2.85476
PY17X_0834900	regulator of chromosome condensation, putative	N/A	110.3	26.9	165.9	6.14	2.6	1.73	1.52	0.12898	0.999427	0.248	657	26.9	165.9	0.5	8					4
PY17X_0603100	GPN-loop GTPase, putative	N/A	88.9	21.5	133.8	6.19	2.6	1.73	1.52	0.129275	0.999427	0.2485	658	21.5	133.8	6.95	53.5					2.94445
PY17X_0607000	high mobility group protein B3, putative	HMGB3	4134	2650.5	5123	1.93	1	0.63	1.52	0.129496	0.999427	0.2488	659	2650.5	5122.97	10	28.4					1.50589
PY17X_1013700	protein-L-isoaspartate(D-aspartate) O-methyltransferase, putative	N/A	1215.5	1629	939.8	0.577	-0.8	0.52	-1.52	0.129619	0.999427	0.249	660	1628.95	939.833	74.9	81.9333					0.129485
PY17X_0906000	conserved Plasmodium protein, unknown function	N/A	914.6	457.8	1219.1	2.66	1.4	0.93	1.52	0.129734	0.999427	0.249	660	457.8	1219.07	20.35	58.7333					1.52915
PY17X_1467700	fam-c protein	N/A	711.9	1177.1	401.8	0.341	-1.6	1.02	-1.52	0.129749	0.999427	0.249	661	1177.1	401.8	29.4	30.6333					0.0592862
PY17X_1101800	PIR protein, pseudogene	N/A	12	0	20.1	87.6	6.5	4.26	1.51	0.129884	0.999427	0.2492	661	0	20.0667	0	5.9					22.4923
PY17X_1307800	cohesin complex subunit, putative	N/A	532	772.1	371.9	0.482	-1.1	0.7	-1.51	0.130433	0.999427	0.2502	664	772.15	371.867	26.45	38.8333					0.554028
PY17X_1124700	conserved protein, unknown function	N/A	932	218.8	1407.4	6.43	2.7	1.78	1.51	0.130511	0.999427	0.2502	665	218.85	1407.37	18.95	50.1667					1.40453
PY17X_0831100	HSP90 co-chaperone p23, putative	P23	69.5	16.1	105.1	6.48	2.7	1.78	1.51	0.130697	0.999427	0.2505	666	16.15	105.067	0	65.5667					25.9665
PY17X_1214700	U3 small nucleolar RNA-associated protein 13, putative	UTP13	154	37.1	232	6.23	2.6	1.75	1.51	0.130747	0.999427	0.2505	666	37.1	232	2.95	31.0333					3.39503
PY17X_1249800	Plasmodium exported protein, unknown function	N/A	103.4	24.8	155.8	6.28	2.6	1.76	1.51	0.131164	0.999427	0.2511	668	24.75	155.767	4.65	56.2					3.59527
PY17X_0839100	conserved Plasmodium protein, unknown function	N/A	103.6	25.2	155.7	6.13	2.6	1.73	1.51	0.131218	0.999427	0.2511	668	25.25	155.733	5.55	32.0333					2.52901
PY17X_1116800	conserved Plasmodium protein, unknown function	N/A	763.9	497.2	941.7	1.9	0.9	0.61	1.51	0.131241	0.999427	0.2511	668	497.15	941.733	67.25	85.5667					0.347515
PY17X_0218801	PIR protein	N/A	50	114.9	6.7	0.0595	-4.1	2.7	-1.51	0.131415	0.999427	0.2514	669	114.95	6.73333	4.1	3.3					-0.313158
PY17X_1356100	1-deoxy-D-xylulose 5-phosphate synthase, putative	DXS	314.4	98.8	458.1	4.64	2.2	1.47	1.51	0.131779	0.999427	0.252	671	98.85	458.067	2.2	45.7333					4.37767
PY17X_1436600	arginine--tRNA ligase, putative	RRS	280.7	455	164.5	0.362	-1.5	0.98	-1.5	0.132473	0.999427	0.2532	675	455	164.467	14.95	41.3					1.466
PY17X_0808400	conserved Plasmodium protein, unknown function	N/A	176.6	44.1	264.9	5.99	2.6	1.72	1.5	0.132791	0.999427	0.2537	676	44.1	264.9	46.3	90.5333					0.967437
PY17X_0824100	regulator of chromosome condensation-PP1-interacting protein, putative	RCC-PIP	1533.6	902.8	1954.1	2.16	1.1	0.74	1.5	0.133951	0.999427	0.2558	682	902.8	1954.1	8.2	20.5667					1.32661
PY17X_1038600	RNA-binding protein 8A, putative	RBM8A	302.5	73.7	455.1	6.17	2.6	1.75	1.5	0.134216	0.999427	0.2562	683	73.65	455.1	44.95	61.4667					0.451483
PY17X_1432900	conserved protein, unknown function	N/A	410	594.1	287.2	0.484	-1	0.7	-1.5	0.13427	0.999427	0.2562	684	594.1	287.233	50.5	75.9					0.587816
PY17X_1026100	conserved Plasmodium protein, unknown function	N/A	148.9	31.2	227.4	7.27	2.9	1.91	1.5	0.13431	0.999427	0.2562	684	31.2	227.433	1.85	23.7					3.67929
PY17X_1048401	PIR protein	N/A	5.4	13.4	0	0.0111	-6.5	4.34	-1.5	0.134493	0.999427	0.2565	685	13.45	0	7.9	0					-22.9134
PY17X_1328200	60S ribosomal protein L27, putative	RPL27	2838.4	2022.4	3382.4	1.67	0.7	0.5	1.5	0.134583	0.999427	0.2566	685	2022.35	3382.37	65.1	85.0667					0.385936
PY17X_1005200	V-type proton ATPase subunit B, putative	N/A	563.2	948	306.8	0.324	-1.6	1.09	-1.49	0.13507	0.999427	0.2574	688	947.95	306.767	49.15	56.6667					0.205309
PY17X_1407200	exosome complex component RRP40, putative	RRP40	214.8	334.4	135	0.403	-1.3	0.88	-1.49	0.135268	0.999427	0.2577	689	334.45	134.967	16.05	38.1333					1.24848
PY17X_1100039	fam-b protein	N/A	6	0	9.9	43.6	5.4	3.65	1.49	0.135406	0.999427	0.2578	689	0	9.9	0	22.7667					24.4404
PY17X_1368700	small nuclear ribonucleoprotein E, putative	SNRPE	111.8	28	167.7	5.98	2.6	1.73	1.49	0.135463	0.999427	0.2579	690	27.95	167.733	7.55	92.6					3.61646
PY17X_1312100	conserved Plasmodium protein, unknown function	N/A	13.2	0	22	95.8	6.6	4.41	1.49	0.135635	0.999427	0.2581	691	0	22.0333	0	10.2					23.2821
PY17X_1314400	heme detoxification protein, putative	HDP	488.3	718.4	334.8	0.466	-1.1	0.74	-1.49	0.13644	0.999427	0.2595	695	718.4	334.8	54.95	76.8667					0.484239
PY17X_1315300	conserved protein, unknown function	N/A	329.3	83.3	493.3	5.91	2.6	1.72	1.49	0.137252	0.999427	0.2609	699	83.35	493.267	6.95	41.5333					2.57918
PY17X_0114200	fam-b protein	N/A	149.1	241.3	87.7	0.361	-1.5	0.99	-1.49	0.137258	0.999427	0.2609	699	241.3	87.7333	14.6	17.9333					0.296675
PY17X_1407000	RED-like protein, putative	N/A	224	103.4	304.4	2.95	1.6	1.05	1.49	0.137396	0.999427	0.261	699	103.45	304.367	11.35	59					2.37802
PY17X_1140600	bifunctional polynucleotide phosphatase/kinase, putative	PNKP	11.6	0	19.4	84.5	6.4	4.31	1.49	0.137396	0.999427	0.261	700	0	19.3667	0	8.43333					23.0077
PY17X_1305000	proteasome subunit alpha type-1, putative	N/A	934.8	1319.6	678.3	0.515	-1	0.65	-1.49	0.137479	0.999427	0.261	700	1319.55	678.3	49.65	74.7333					0.589958
PY17X_0504100	conserved protein, unknown function	N/A	322.5	162	429.5	2.65	1.4	0.95	1.48	0.137715	0.999427	0.2613	701	162	429.5	4.4	35.5333					3.0136
PY17X_0311300	RTR1 domain-containing protein, putative	N/A	177.7	44.1	266.7	6.03	2.6	1.75	1.48	0.13775	0.999427	0.2613	701	44.1	266.733	4.25	37.9333					3.15793
PY17X_1025300	glutathione reductase, putative	GR	729	176.9	1097	6.2	2.6	1.78	1.48	0.138221	0.999427	0.2621	704	176.9	1096.97	16.2	63.9667					1.98133
PY17X_1314700	conserved Plasmodium protein, unknown function	N/A	236.7	141.4	300.2	2.12	1.1	0.73	1.48	0.138339	0.999427	0.2623	704	141.45	300.167	47.55	70					0.55791
PY17X_1242100	conserved Plasmodium protein, unknown function	N/A	324.3	201.3	406.4	2.02	1	0.69	1.48	0.138487	0.999427	0.2624	705	201.3	406.433	8.65	36.2667					2.06787
PY17X_1021300	small nucleolar RNA snoR24	N/A	25.1	4.3	38.9	8.93	3.2	2.13	1.48	0.138508	0.999427	0.2624	705	4.3	38.9	0	46.9					25.4831
PY17X_0700200	PIR protein	N/A	12.7	0	21.2	92.2	6.5	4.41	1.48	0.138992	0.999427	0.2632	708	0	21.1667	0	5.46667					22.3822
PY17X_1425100	phospholipase PLA1, putative	N/A	446.1	110.8	669.7	6.04	2.6	1.75	1.48	0.139169	0.999427	0.2634	709	110.75	669.667	17.25	62.9333					1.86723
PY17X_0203600	conserved Plasmodium protein, unknown function	N/A	102	24.2	154	6.33	2.7	1.8	1.48	0.139388	0.999427	0.2638	710	24.2	153.967	0	34.6333					25.0457
PY17X_1445600	conserved Plasmodium protein, unknown function	N/A	113.1	26.4	171	6.46	2.7	1.82	1.48	0.139655	0.999427	0.2642	711	26.35	170.967	2.15	21.3667					3.31295
PY17X_0904600	conserved Plasmodium protein, unknown function	N/A	297	76.3	444.2	5.81	2.5	1.72	1.47	0.140402	0.999427	0.2654	715	76.35	444.167	6.3	24.4333					1.95543
PY17X_1243100	acyl-CoA synthetase, putative	ACS10	1968.1	1355	2376.9	1.75	0.8	0.55	1.47	0.14042	0.999427	0.2654	715	1355.05	2376.87	33.1	51.9667					0.650755
PY17X_0943200	conserved Plasmodium protein, unknown function	N/A	296	153	391.3	2.56	1.4	0.92	1.47	0.14045	0.999427	0.2654	715	153	391.333	3.4	25.8					2.92376
PY17X_0933700	peptidyl-prolyl cis-trans isomerase, putative	CYP19C	283.8	418.9	193.8	0.462	-1.1	0.76	-1.47	0.140532	0.999427	0.2654	716	418.85	193.767	65.95	79.9333					0.277425
PY17X_1350000	conserved Plasmodium protein, unknown function	N/A	337.5	86.6	504.7	5.82	2.5	1.73	1.47	0.140852	0.999427	0.2659	717	86.55	504.7	22.85	52.8333					1.20925
PY17X_0703000	rhomboid protease ROM3, putative	N/A	3615.8	2387.4	4434.7	1.86	0.9	0.61	1.47	0.141026	0.999427	0.2662	718	2387.4	4434.7	86.2	88.8333					0.0434133
PY17X_1107100	conserved Plasmodium protein, unknown function	N/A	1146.5	750.8	1410.3	1.88	0.9	0.62	1.47	0.141173	0.999427	0.2663	719	750.8	1410.3	69.35	91.6					0.401452
PY17X_1004200	protein transport protein Sec24B, putative	SEC24B	1049.2	668	1303.3	1.95	1	0.66	1.47	0.141505	0.999427	0.2669	721	668.05	1303.33	14.5	34.1333					1.23513
PY17X_0101200	fam-b protein	N/A	4.9	12.3	0	0.0121	-6.4	4.34	-1.47	0.14194	0.999427	0.2675	722	12.35	0	20.9	23.6667					0.179354
PY17X_1249700	PIR protein, pseudogene	N/A	4.9	12.3	0	0.0121	-6.4	4.34	-1.47	0.14194	0.999427	0.2675	723	12.35	0	14.7	0					-23.8093
PY17X_1339200	RAP protein, putative	N/A	58.9	133.2	9.4	0.0714	-3.8	2.59	-1.47	0.142098	0.999427	0.2677	724	133.25	9.4	7.85	2.46667					-1.67013
PY17X_0619700	cell division control protein CDC50A, putative	CDC50A	328.3	187.1	422.5	2.26	1.2	0.8	1.47	0.14217	0.999427	0.2677	724	187.05	422.533	10.25	54.6333					2.41416
PY17X_1431000	bromodomain protein 2, putative	BDP2	771.7	1110.6	545.7	0.491	-1	0.7	-1.47	0.142737	0.999427	0.2687	727	1110.6	545.7	22.55	33.8667					0.586739
PY17X_0929800	tRNA nucleotidyltransferase, putative	N/A	35.9	80.3	6.2	0.0766	-3.7	2.53	-1.46	0.143395	0.999427	0.2698	730	80.35	6.2	0	2.7					21.3645
PY17X_0411500	conserved Plasmodium protein, unknown function	N/A	478.8	249.5	631.7	2.53	1.3	0.92	1.46	0.143636	0.999427	0.2702	731	249.5	631.733	39.7	73.8					0.894482
PY17X_0931500	histone acetyltransferase MYST, putative	MYST	225	57.5	336.7	5.84	2.5	1.74	1.46	0.143765	0.999427	0.2703	732	57.55	336.667	10.4	54					2.37638
PY17X_1456700	conserved Plasmodium protein, unknown function	N/A	264.9	410.7	167.6	0.409	-1.3	0.88	-1.46	0.143785	0.999427	0.2703	732	410.7	167.633	1.65	4.3					1.38187
PY17X_1133700	RWD domain-containing protein, putative	N/A	559.9	135.1	843	6.24	2.6	1.81	1.46	0.143878	0.999427	0.2703	733	135.1	843	6.65	67.1					3.33489
PY17X_1459100	dolichyl-diphosphooligosaccharide--protein glycosyltransferase subunit OST5, putative	OST5	10.5	0	17.6	77.1	6.3	4.3	1.46	0.144529	0.999427	0.2715	736	0	17.5667	0	26.6					24.6649
PY17X_1371500	fam-c protein	N/A	58.5	122.8	15.6	0.126	-3	2.05	-1.46	0.145134	0.999427	0.2725	739	122.85	15.6	43.95	19.7667					-1.15279
PY17X_0316000	ribonuclease P	N/A	1332.8	854.4	1651.9	1.93	1	0.65	1.46	0.145484	0.999427	0.2731	741	854.35	1651.87	53.5	45.5333					-0.232616
PY17X_0208500	EF hand domain-containing protein, putative	N/A	11.2	0	18.6	81.3	6.3	4.36	1.45	0.145784	0.999427	0.2735	742	0	18.6	0	15.2					23.8576
PY17X_1314300	apicomplexan kinetochore protein 4, putative	AKIT4	1104.5	1600	774.2	0.484	-1	0.72	-1.45	0.146157	0.999427	0.2741	744	1599.95	774.2	47	55.6333					0.243289
PY17X_0921900	bifunctional farnesyl/geranylgeranyl diphosphate synthase, putative	FPPS/GGPPS	341.5	467.9	257.2	0.549	-0.9	0.6	-1.45	0.146295	0.999427	0.2743	745	467.85	257.233	27.7	64.2333					1.21344
PY17X_1014600	60S ribosomal protein L14, putative	N/A	1375	942.8	1663.2	1.76	0.8	0.56	1.45	0.146496	0.999427	0.2746	746	942.85	1663.2	89.2	89.2333					0.000539023
PY17X_MIT00900	cytochrome b	cyb	11.1	0	18.6	81.2	6.3	4.37	1.45	0.146795	0.999427	0.275	747	0	18.5667	0	10.4					23.3101
PY17X_0609500	conserved Plasmodium protein, unknown function	N/A	231.2	118	306.7	2.6	1.4	0.95	1.45	0.146835	0.999427	0.275	748	118	306.733	3.2	17.9667					2.48918
PY17X_1427600	conserved protein, unknown function	N/A	81.7	40.3	109.2	2.71	1.4	0.99	1.45	0.147032	0.999427	0.2753	749	40.35	109.2	2.4	38.3					3.99624
PY17X_0503300	tRNA pseudouridine synthase, putative	N/A	10	0	16.7	73.4	6.2	4.28	1.45	0.147561	0.999427	0.2761	751	0	16.7333	0	3.7					21.8191
PY17X_0520600	conserved Plasmodium protein, unknown function	N/A	78	19.4	117.1	6.01	2.6	1.79	1.45	0.147583	0.999427	0.2761	751	19.35	117.1	9.8	66.2333					2.7567
PY17X_0903600	protein YIPF6, putative	N/A	331.5	454.8	249.4	0.548	-0.9	0.6	-1.45	0.147934	0.999427	0.2766	753	454.8	249.367	59.55	81.7667					0.457411
PY17X_1146100	conserved protein, unknown function	N/A	373.7	195.6	492.4	2.51	1.3	0.92	1.45	0.148144	0.999427	0.2769	754	195.6	492.433	30.2	72.6					1.26542
PY17X_1367000	TBC domain protein, putative	N/A	704.9	422.8	893.1	2.11	1.1	0.75	1.44	0.148686	0.999427	0.2778	757	422.75	893.067	33.85	75.3667					1.15477
PY17X_0719400	LETM1-like protein, putative	N/A	442.7	114	661.8	5.8	2.5	1.76	1.44	0.148866	0.999427	0.2781	758	114	661.833	9.6	26.4667					1.46307
PY17X_0907800	60S ribosomal protein L35ae, putative	N/A	2840.7	3836.6	2176.8	0.568	-0.8	0.57	-1.44	0.148989	0.999427	0.2782	759	3836.6	2176.77	70.75	62.1333					-0.187363
PY17X_1034400	conserved Plasmodium protein, unknown function	N/A	173.4	254.8	119.3	0.468	-1.1	0.76	-1.44	0.149029	0.999427	0.2782	759	254.75	119.267	29.6	49.4333					0.739887
PY17X_1116400	gamete egress protein GEP, putative	GEP	4121	5205.9	3397.7	0.653	-0.6	0.43	-1.44	0.149241	0.999427	0.2785	760	5205.9	3397.7	28.9	38.6667					0.420021
PY17X_1226600	conserved Plasmodium protein, unknown function	N/A	302.6	430.4	217.5	0.504	-1	0.69	-1.44	0.149456	0.999427	0.2788	761	430.45	217.467	26.45	38.2333					0.531563
PY17X_1359000	conserved Plasmodium protein, unknown function	N/A	10	0	16.8	73.4	6.2	4.3	1.44	0.149586	0.999427	0.2789	762	0	16.7667	0	25.1					24.5812
PY17X_1106100	conserved protein, unknown function	N/A	72.1	149.2	20.7	0.139	-2.8	1.98	-1.44	0.150348	0.999427	0.2802	766	149.15	20.7333	9.45	5.4					-0.807355
PY17X_0940900	endoplasmic reticulum-resident calcium binding protein, putative	ERC	1068.5	1470.4	800.6	0.544	-0.9	0.61	-1.44	0.150471	0.999427	0.2803	766	1470.4	800.633	78.1	77.2					-0.0167217
PY17X_1300800	fam-a protein	N/A	70.8	17.2	106.5	6.16	2.6	1.82	1.44	0.1505	0.999427	0.2803	766	17.2	106.467	1.6	35.8667					4.4865
PY17X_1328000	conserved Plasmodium protein, unknown function	N/A	81	21	121	5.74	2.5	1.76	1.44	0.15072	0.999427	0.2806	767	20.95	121.033	1.4	14.6667					3.38904
PY17X_0604700	signal recognition particle subunit SRP14, putative	SRP14	32.6	7.6	49.4	6.48	2.7	1.88	1.43	0.151376	0.999427	0.2817	771	7.55	49.3667	0	94					26.4862
PY17X_0616900	conserved Plasmodium protein, unknown function	N/A	376.3	236.2	469.6	1.99	1	0.69	1.43	0.151846	0.999427	0.2825	773	236.25	469.633	14.9	43.6333					1.55012
PY17X_1016600	conserved Plasmodium protein, unknown function	N/A	601.9	154.8	899.9	5.81	2.5	1.77	1.43	0.151892	0.999427	0.2825	773	154.85	899.933	34.25	75.2					1.13463
PY17X_1226900	conserved protein, unknown function	N/A	124.4	33.4	185.2	5.54	2.5	1.73	1.43	0.152668	0.999427	0.2838	777	33.35	185.167	11.25	48.5667					2.11004
PY17X_1102600	anaphase-promoting complex subunit 3, putative	APC3	72.4	135.8	30	0.224	-2.2	1.51	-1.43	0.152719	0.999427	0.2838	778	135.8	30.0333	9.65	10.2667					0.089367
PY17X_0504200	conserved Plasmodium protein, unknown function	N/A	389.9	103.8	580.7	5.59	2.5	1.74	1.43	0.153007	0.999427	0.2842	779	103.8	580.733	12.15	33.5667					1.46607
PY17X_1465500	rRNA-processing protein FCF2, putative	FCF2	704.7	182.3	1053	5.77	2.5	1.77	1.43	0.153076	0.999427	0.2843	779	182.3	1053.03	33.75	87.6667					1.37714
PY17X_0622400	rhoptry-associated leucine zipper-like protein 1, putative	RALP1	197.2	81	274.6	3.38	1.8	1.23	1.43	0.153316	0.999427	0.2846	781	81.05	274.633	15.7	38.1667					1.28155
PY17X_1040100	ribosomal protein L16, mitochondrial, putative	N/A	382.7	100	571.1	5.7	2.5	1.76	1.43	0.153577	0.999427	0.285	782	100	571.133	24.55	90.1333					1.87634
PY17X_0908300	DnaJ domain-containing protein, putative	N/A	2450.1	3502.2	1748.8	0.499	-1	0.7	-1.43	0.153646	0.999427	0.285	782	3502.15	1748.8	21.8	34.7					0.670608
PY17X_1210200	nucleolar protein 5, putative	NOP5	483.4	700.5	338.6	0.483	-1	0.74	-1.43	0.153879	0.999427	0.2853	784	700.55	338.633	45.4	57.3333					0.336682
PY17X_1223800	conserved Plasmodium protein, unknown function	N/A	758.4	533	908.7	1.7	0.8	0.54	1.43	0.153982	0.999427	0.2854	784	533.05	908.733	3.15	6.53333					1.05247
PY17X_0602800	PIR protein	N/A	10.8	0	18	78.2	6.3	4.41	1.43	0.154056	0.999427	0.2854	784	0	17.9667	0	5.76667					22.4593
PY17X_0914700	plasma membrane resident transporter 1, putative	PMRT1	105.7	214.7	33.1	0.153	-2.7	1.9	-1.43	0.154104	0.999427	0.2854	785	214.65	33.0667	22.85	28.2					0.303501
PY17X_1105800	trafficking protein particle complex subunit 8, putative	TRS85	151.3	40.9	224.9	5.49	2.5	1.72	1.42	0.154183	0.999427	0.2855	785	40.85	224.9	2.5	13.5333					2.43652
PY17X_0942100	polyadenylate-binding protein-interacting protein 1, putative	PAIP1	1199	1823.6	782.5	0.429	-1.2	0.86	-1.42	0.154461	0.999427	0.2859	787	1823.6	782.533	15.9	18.3667					0.208063
PY17X_1457300	RNA-binding protein, putative	N/A	270.4	109.8	377.6	3.44	1.8	1.25	1.42	0.154756	0.999427	0.2863	788	109.8	377.567	2.65	21.8333					3.04247
PY17X_0509900	RAP protein, putative	N/A	400.9	102	600.2	5.88	2.6	1.8	1.42	0.155226	0.999427	0.287	790	102.05	600.2	0.35	65.3					7.54358
PY17X_0839400	vacuolar protein sorting-associated protein 33, putative	VPS33	157.6	248.3	97.1	0.392	-1.3	0.95	-1.42	0.155242	0.999427	0.287	790	248.3	97.1333	10.3	11.4667					0.154802
PY17X_0612800	polyubiquitin, putative	N/A	3135.6	4228.6	2406.9	0.569	-0.8	0.57	-1.42	0.155602	0.999427	0.2875	792	4228.65	2406.87	95.7	97.9333					0.0332811
PY17X_1356700	calcium-dependent protein kinase 5	CDPK5	99.7	24.2	150.1	6.18	2.6	1.85	1.42	0.155605	0.999427	0.2875	792	24.2	150.1	4.55	34.8					2.93515
PY17X_1140400	conserved Plasmodium protein, unknown function	N/A	53.1	114.7	12.1	0.104	-3.3	2.3	-1.42	0.155776	0.999427	0.2877	793	114.65	12.1	4.4	3.93333					-0.161751
PY17X_1220200	peptidase, putative	N/A	47.8	86	22.3	0.263	-1.9	1.36	-1.42	0.156305	0.999427	0.2886	796	86	22.3	5.1	8.83333					0.792461
PY17X_1026500	5S ribosomal RNA	N/A	5.1	0	8.6	37.7	5.2	3.7	1.42	0.15701	0.999427	0.2898	799	0	8.56667	50	100					1
PY17X_1307400	leucine carboxyl methyltransferase, putative	N/A	161.4	43.5	240	5.5	2.5	1.74	1.41	0.157088	0.999427	0.2898	800	43.55	240.033	10.2	58.4					2.5174
PY17X_0712600	rRNA-processing protein FCF1, putative	FCF1	356.7	93	532.6	5.72	2.5	1.78	1.41	0.157149	0.999427	0.2898	800	93.05	532.567	33.95	65.1667					0.940723
PY17X_0522500	5.8S ribosomal RNA	N/A	10.3	0	17.2	75.1	6.2	4.41	1.41	0.157816	0.999427	0.2909	804	0	17.1667	0	63.9333					25.9301
PY17X_1010500	conserved Plasmodium protein, unknown function	N/A	72.9	26.7	103.6	3.86	1.9	1.38	1.41	0.158163	0.999427	0.2915	805	26.7	103.633	8.45	51.3667					2.60381
PY17X_1032900	mini-chromosome maintenance complex-binding protein, putative	MCMBP	130.3	270.1	37.2	0.138	-2.9	2.03	-1.41	0.158535	0.999427	0.2921	807	270.1	37.1667	10	7.46667					-0.421464
PY17X_0212300	dolichyl-diphosphooligosaccharide--protein glycosyltransferase subunit OST2, putative	OST2	10.2	0	17	74.3	6.2	4.41	1.41	0.158879	0.999427	0.2926	809	0	17.0333	0	26.1667					24.6412
PY17X_0522200	conserved Plasmodium protein, unknown function	N/A	10.2	0	16.9	74.2	6.2	4.41	1.41	0.15905	0.999427	0.2928	810	0	16.9333	0	24.4667					24.5443
PY17X_1421100	protein kinase domain-containing protein, putative	N/A	10.2	0	17	74.1	6.2	4.41	1.41	0.15921	0.999427	0.293	811	0	17.0333	0	4.66667					22.154
PY17X_1043800	PIR protein	N/A	10.2	0	17	74	6.2	4.41	1.41	0.159296	0.999427	0.293	811	0	16.9667	0	11.1					23.4041
PY17X_1120100	WD repeat-containing protein, putative	N/A	444	294.4	543.6	1.85	0.9	0.63	1.41	0.160021	0.999427	0.2942	815	294.4	543.633	4.15	12.9					1.63619
PY17X_1013600	HP12 protein homolog, putative	N/A	96.5	24.2	144.7	5.95	2.6	1.83	1.4	0.160067	0.999427	0.2942	815	24.2	144.733	3.8	32					3.074
PY17X_1413300	conserved Plasmodium protein, unknown function	N/A	79.4	20.4	118.7	5.77	2.5	1.8	1.4	0.160534	0.999427	0.295	817	20.45	118.667	0.05	7.5					7.22879
PY17X_1105700	MMS19-like protein, putative	N/A	312.9	83.3	465.8	5.59	2.5	1.77	1.4	0.16058	0.999427	0.295	818	83.35	465.833	0	23.9667					24.5145
PY17X_0925800	pyruvate dehydrogenase E1 component subunit alpha	pdhA	10	0	16.7	73	6.2	4.41	1.4	0.160663	0.999427	0.295	818	0	16.7	0	5.36667					22.3556
PY17X_0721600	conserved Plasmodium protein, unknown function	N/A	117.9	32.2	175	5.41	2.4	1.74	1.4	0.160773	0.999427	0.2951	818	32.25	174.967	4.85	33.7					2.79669
PY17X_0111300	SWI/SNF-related matrix-associated actin-dependent regulator of chromatin, putative	SWIB	54.6	119.3	11.5	0.0971	-3.4	2.4	-1.4	0.160799	0.999427	0.2951	819	119.3	11.5333	9.55	5.03333					-0.923986
PY17X_1213200	heptatricopeptide repeat-containing protein, putative	N/A	10	0	16.6	72.5	6.2	4.41	1.4	0.161334	0.999427	0.2959	821	0	16.6333	0	15.4333					23.8795
PY17X_0704100	conserved Plasmodium protein, unknown function	N/A	1909.1	1220.8	2367.9	1.94	1	0.68	1.4	0.161384	0.999427	0.2959	822	1220.8	2367.93	37.5	55.2					0.557778
PY17X_1123000	conserved Plasmodium protein, unknown function	N/A	442.5	119.4	657.9	5.51	2.5	1.76	1.4	0.161792	0.999427	0.2966	824	119.4	657.9	16	58.8667					1.87938
PY17X_0605100	cytochrome c1 heme lyase, putative	CC1HL	81.9	22	121.8	5.5	2.5	1.76	1.4	0.162044	0.999427	0.2969	825	22.05	121.833	1.35	67.2667					5.63886
PY17X_1014000	leucine-rich repeat protein	LRR5	1919.2	2570.8	1484.7	0.578	-0.8	0.57	-1.4	0.162315	0.999427	0.2972	826	2570.8	1484.7	16.4	15.8					-0.0537713
PY17X_0407200	ATP synthase-associated protein, putative	N/A	443.1	271.6	557.4	2.05	1	0.74	1.4	0.162324	0.999427	0.2972	826	271.65	557.433	70.05	88.3667					0.335117
PY17X_0317400	fam-b protein	N/A	482.3	332.5	582.2	1.75	0.8	0.58	1.4	0.162352	0.999427	0.2972	827	332.45	582.2	36.9	78.3333					1.08601
PY17X_0608900	conserved Plasmodium protein, unknown function	N/A	9.8	0	16.3	71.4	6.2	4.41	1.4	0.162881	0.999427	0.298	829	0	16.3333	0	10.4					23.3101
PY17X_0817600	conserved protein, unknown function	N/A	281.8	141	375.7	2.67	1.4	1.02	1.39	0.163078	0.999427	0.2983	830	141	375.7	8.55	62.4333					2.86832
PY17X_0415500	conserved Plasmodium protein, unknown function	N/A	9.7	0	16.2	71.2	6.2	4.41	1.39	0.163137	0.999427	0.2983	831	0	16.2333	0	11.7					23.48
PY17X_1205000	40S ribosomal protein S20e, putative	N/A	2434	1686.6	2932.3	1.74	0.8	0.57	1.39	0.163654	0.999427	0.2991	833	1686.6	2932.27	84.85	96.7					0.188601
PY17X_0308700	ubiquinol-cytochrome-c reductase complex assembly factor 1, putative	N/A	184.1	282.4	118.5	0.419	-1.3	0.9	-1.39	0.163987	0.999427	0.2996	835	282.45	118.467	23.35	45.2667					0.955026
PY17X_0404500	lipoamide acyltransferase component of branched-chain alpha-keto acid dehydrogenase complex, putative	BCKDH-E2	676.9	412.1	853.4	2.07	1	0.75	1.39	0.164287	0.999427	0.3001	837	412.1	853.433	34.8	56.1					0.688913
PY17X_0907900	60S ribosomal protein L28, putative	N/A	1157.6	1607.4	857.7	0.534	-0.9	0.65	-1.39	0.164778	0.999427	0.3007	839	1607.45	857.667	72.75	80.7667					0.150813
PY17X_1455700	BTB/POZ domain-containing protein, putative	N/A	227.6	64	336.7	5.25	2.4	1.72	1.39	0.164781	0.999427	0.3007	839	64	336.7	13.15	59.3333					2.17378
PY17X_1405600	AAR2 protein, putative	N/A	9.6	0	16	69.7	6.1	4.41	1.39	0.16516	0.999427	0.3012	841	0	16.0333	0	6.9					22.7182
PY17X_1002700	conserved Plasmodium protein, unknown function	N/A	353	98.4	522.7	5.31	2.4	1.73	1.39	0.165183	0.999427	0.3012	841	98.4	522.7	8.25	37.0333					2.16636
PY17X_0523300	conserved Plasmodium protein, unknown function	N/A	1284.5	1660.4	1033.8	0.623	-0.7	0.49	-1.39	0.165202	0.999427	0.3012	841	1660.4	1033.83	81.2	81.6					0.00708942
PY17X_0212800	DNA (cytosine-5)-methyltransferase, putative	DNMT	172.3	268.4	108.2	0.402	-1.3	0.95	-1.39	0.16531	0.999427	0.3012	841	268.45	108.2	11.15	35.4333					1.66806
PY17X_1245400	conserved Plasmodium protein, unknown function	N/A	224.3	136.7	282.8	2.07	1.1	0.76	1.39	0.165316	0.999427	0.3012	842	136.65	282.8	1.15	82.4					6.16294
PY17X_0805900	inositol-phosphate phosphatase, putative	N/A	284.3	410.9	199.9	0.484	-1	0.75	-1.39	0.165415	0.999427	0.3013	842	410.9	199.9	7.35	13.2667					0.85199
PY17X_1007300	zinc finger Ran-binding domain-containing protein 2, putative	ZRANB2	105.4	29	156.3	5.36	2.4	1.75	1.39	0.165564	0.999427	0.3014	843	29.05	156.333	10.25	62.8					2.61514
PY17X_0321201	PIR protein	N/A	3.9	9.7	0	0.0154	-6	4.34	-1.39	0.165691	0.999427	0.3014	843	9.7	0	3.4	0					-21.6971
PY17X_1000500	PIR protein	N/A	3.9	9.7	0	0.0154	-6	4.34	-1.39	0.165691	0.999427	0.3014	844	9.7	0	0	0					0
PY17X_0410200	60S acidic ribosomal protein P2, putative	N/A	5375.2	7043.8	4262.8	0.605	-0.7	0.52	-1.39	0.165828	0.999427	0.3015	844	7043.8	4262.83	91.25	94.8333					0.0555697
PY17X_0417800	Maf-like protein, putative	N/A	2560.4	3292.1	2072.7	0.63	-0.7	0.48	-1.39	0.165862	0.999427	0.3015	845	3292.05	2072.7	51.8	62.4333					0.269364
PY17X_0421500	fam-a protein	N/A	9.5	0	15.8	69.1	6.1	4.41	1.38	0.166073	0.999427	0.3018	846	0	15.7667	0	3.9					21.895
PY17X_0307100	ARMT1-like domain-containing protein, putative	N/A	313.6	87.7	464.3	5.29	2.4	1.74	1.38	0.166284	0.999427	0.302	846	87.65	464.3	3.45	19.1					2.4689
PY17X_0200871	fam-b protein	N/A	9.2	0	15.3	67.3	6.1	4.39	1.38	0.166297	0.999427	0.302	847	0	15.3333	0	7.6					22.8576
PY17X_1033500	plastid replication-repair enzyme, putative	PREX	9.5	0	15.8	68.9	6.1	4.41	1.38	0.166437	0.999427	0.3021	847	0	15.8	0	3.03333					21.5325
PY17X_1355500	conserved protein, unknown function	N/A	412.2	248	521.7	2.11	1.1	0.78	1.38	0.166672	0.999427	0.3025	849	247.95	521.733	88.2	98.6					0.160809
PY17X_1307900	porphobilinogen synthase, putative	PBGS	74.1	19.9	110.3	5.52	2.5	1.78	1.38	0.166888	0.999427	0.3027	850	19.9	110.3	5.75	40.2					2.80556
PY17X_1249200	conserved Plasmodium protein, unknown function	N/A	38.3	3.8	61.4	16.1	4	2.9	1.38	0.166949	0.999427	0.3027	850	3.75	61.4	6	27.8333					2.21378
PY17X_1011800	methionine aminopeptidase 2, putative	METAP2	166.5	46.8	246.2	5.25	2.4	1.73	1.38	0.167299	0.999427	0.3033	852	46.8	246.233	5.55	49.6333					3.16075
PY17X_0921700	CCR4-NOT transcription complex subunit 2, putative	NOT2	369	532.8	259.7	0.487	-1	0.75	-1.38	0.167808	0.999427	0.3041	854	532.8	259.733	19.5	43.8					1.16746
PY17X_1320400	conserved protein, unknown function	N/A	106.3	154.1	74.4	0.481	-1.1	0.77	-1.38	0.167958	0.999427	0.3042	855	154.15	74.3667	11.35	41.2					1.85995
PY17X_1209300	eukaryotic translation initiation factor 3 subunit D, putative	EIF3D	126.9	210.1	71.5	0.339	-1.6	1.13	-1.38	0.168155	0.999427	0.3045	856	210.1	71.5	18.3	31.3					0.774319
PY17X_1135700	pyrroline-5-carboxylate reductase, putative	N/A	49.1	101.4	14.2	0.138	-2.9	2.07	-1.38	0.16866	0.999427	0.3053	859	101.45	14.1667	24.95	21.6667					-0.203563
PY17X_1363200	lipoyl synthase, putative	LipA	49.4	104.3	12.8	0.123	-3	2.19	-1.38	0.168753	0.999427	0.3053	859	104.3	12.7667	11.25	5.83333					-0.947532
PY17X_1436900	WD repeat-containing protein, putative	N/A	18.8	3.8	28.9	7.52	2.9	2.12	1.38	0.168765	0.999427	0.3053	859	3.75	28.9	3.3	14.7					2.15528
PY17X_1412600	ribosomal protein S35, mitochondrial, putative	N/A	9.2	0	15.4	66.9	6.1	4.41	1.37	0.169308	0.999427	0.3061	862	0	15.4	0	5.3					22.3376
PY17X_0941100	casein kinase 2, alpha subunit, putative	CK2alpha	209.8	291.4	155.5	0.533	-0.9	0.66	-1.37	0.16944	0.999427	0.3063	863	291.4	155.467	39.3	47.1667					0.263238
PY17X_1124000	ATP-dependent RNA helicase SUV3, putative	SUV3	424.8	119.4	628.5	5.26	2.4	1.74	1.37	0.169579	0.999427	0.3064	863	119.4	628.467	5.05	33.1333					2.71393
PY17X_1040400	cytochrome c, putative	N/A	767.3	982.2	624.1	0.636	-0.7	0.48	-1.37	0.169807	0.999427	0.3067	865	982.15	624.1	87.1	93.0333					0.095075
PY17X_1359400	RNA lariat debranching enzyme, putative	DBR1	460.2	263.1	591.6	2.25	1.2	0.85	1.37	0.169936	0.999427	0.3068	865	263.1	591.6	21.4	60.1					1.48975
PY17X_0205150	phosphatidate cytidylyltransferase, putative	N/A	129.9	35.5	192.8	5.41	2.4	1.78	1.37	0.170037	0.999427	0.3069	866	35.5	192.8	8.1	43.3333					2.41948
PY17X_0945500	RIIa domain-containing protein, putative	N/A	59.2	134.4	9	0.066	-3.9	2.86	-1.37	0.170547	0.999427	0.3077	868	134.45	8.96667	48.15	12.0667					-1.99651
PY17X_0607900	conserved Plasmodium protein, unknown function	N/A	9.1	0	15.1	65.9	6	4.41	1.37	0.170958	0.999427	0.3084	871	0	15.1	0	3.76667					21.8449
PY17X_0622600	Obg-like ATPase 1, putative	OLA1	358.6	478.4	278.7	0.583	-0.8	0.57	-1.37	0.171027	0.999427	0.3084	871	478.4	278.7	31.85	48.2667					0.599734
PY17X_0213300	cation transporting ATPase, putative	N/A	358.3	574.3	214.3	0.373	-1.4	1.04	-1.37	0.171409	0.999427	0.309	873	574.3	214.3	10.6	18.6667					0.8164
PY17X_1451200	bromodomain protein 5, putative	BDP5	1240.3	1734.6	910.8	0.525	-0.9	0.68	-1.37	0.171674	0.999427	0.3093	874	1734.6	910.833	19.5	30.1667					0.629481
PY17X_1362300	UDP-N-acetylglucosamine pyrophosphorylase, putative	N/A	3.7	9.2	0	0.0163	-5.9	4.34	-1.37	0.171784	0.999427	0.3094	875	9.15	0	5.4	0					-22.3645
PY17X_0826800	glutamine synthetase, putative	N/A	178.4	51.1	263.3	5.14	2.4	1.73	1.37	0.171825	0.999427	0.3094	875	51.1	263.3	5.85	30.9667					2.40421
PY17X_0838500	ATP synthase-associated protein, putative	N/A	160.5	273.6	85.1	0.311	-1.7	1.23	-1.36	0.172431	0.999427	0.3104	878	273.6	85.1	31.1	80.1333					1.36549
PY17X_1335700	COX domain-containing protein, putative	N/A	333.7	225.4	405.9	1.8	0.8	0.62	1.36	0.172675	0.999427	0.3107	879	225.4	405.9	58.35	96.4333					0.724799
PY17X_1107700	conserved protein, unknown function	N/A	90.5	25.2	134	5.28	2.4	1.76	1.36	0.172917	0.999427	0.311	880	25.25	134	10.9	90.6					3.05518
PY17X_0825100	U4/U6 snRNA-associated-splicing factor, putative	PRP24	307	87.7	453.1	5.16	2.4	1.74	1.36	0.173247	0.999427	0.3114	882	87.65	453.133	17.4	50.4					1.53434
PY17X_1432300	geranylgeranyl transferase type-2 subunit beta, putative	N/A	305	153	406.3	2.66	1.4	1.04	1.36	0.173248	0.999427	0.3114	882	153	406.267	10.75	48.6333					2.17761
PY17X_0910600	conserved Plasmodium protein, unknown function	N/A	207	59.1	305.7	5.16	2.4	1.74	1.36	0.173287	0.999427	0.3114	882	59.15	305.667	3.15	20.9333					2.73238
PY17X_1144600	conserved Plasmodium protein, unknown function	N/A	101.3	28.5	149.9	5.24	2.4	1.76	1.36	0.173523	0.999427	0.3115	883	28.5	149.9	2.6	27.8667					3.42196
PY17X_1369800	conserved Plasmodium protein, unknown function	N/A	455.7	265	582.8	2.2	1.1	0.84	1.36	0.173584	0.999427	0.3115	883	265.05	582.833	37.1	66.8					0.848429
PY17X_1217800	Rab3 GTPase-activating protein non-catalytic subunit, putative	N/A	246.2	384.2	154.2	0.401	-1.3	0.97	-1.36	0.17359	0.999427	0.3115	884	384.2	154.233	17.35	36.6667					1.07953
PY17X_1416600	SAS6-like protein, putative	SAS6L	611.3	310.8	811.6	2.61	1.4	1.02	1.36	0.173626	0.999427	0.3115	884	310.8	811.567	42	88.2333					1.07093
PY17X_0846601	PIR protein	N/A	8.9	0	14.8	64.1	6	4.41	1.36	0.173715	0.999427	0.3116	885	0	14.7667	0	13.2					23.654
PY17X_1453500	conserved Plasmodium protein, unknown function	N/A	206.8	299.1	145.3	0.485	-1	0.77	-1.36	0.173836	0.999427	0.3117	885	299.1	145.267	8.8	24.7333					1.49088
PY17X_1325600	protein PET117, putative	PET117	8.8	0	14.6	63.7	6	4.41	1.36	0.174421	0.999427	0.3126	888	0	14.6333	0	33.1333					24.9818
PY17X_0512300	U3 small nucleolar ribonucleoprotein protein MPP10, putative	MPP10	631.8	173.7	937.2	5.39	2.4	1.79	1.36	0.174591	0.999427	0.3128	889	173.7	937.2	15.9	51.0333					1.68241
PY17X_0116000	fam-a protein	N/A	8.7	0	14.5	63.5	6	4.41	1.36	0.17473	0.999427	0.313	890	0	14.4667	0	19.3667					24.2071
PY17X_0810100	conserved Plasmodium protein, unknown function	N/A	51.3	116.7	7.6	0.0655	-3.9	2.9	-1.36	0.17484	0.999427	0.313	890	116.7	7.63333	7.55	3.6					-1.06848
PY17X_MIT00200	ribosomal RNA fragment	N/A	8.7	0	14.5	63.1	6	4.41	1.36	0.175324	0.999427	0.3137	892	0	14.4667	0	35.4					25.0772
PY17X_1353400	histone H3-like centromeric protein CSE4, putative	CenH3	814.4	519.5	1011	1.95	1	0.71	1.36	0.175347	0.999427	0.3137	893	519.45	1010.97	54.4	85.6333					0.654566
PY17X_1471601	PIR protein	N/A	8.7	0	14.4	63.1	6	4.41	1.36	0.175381	0.999427	0.3137	893	0	14.4	0	9.63333					23.1996
PY17X_1122700	conserved protein, unknown function	N/A	32.4	3.2	51.9	15.9	4	2.95	1.35	0.175844	0.999427	0.3144	895	3.25	51.9	39.2	40.2667					0.0387324
PY17X_1029900	DNA-directed RNA polymerases I and III subunit RPAC2, putative	N/A	226.9	136.7	287.1	2.11	1.1	0.8	1.35	0.176508	0.999427	0.3155	899	136.65	287.1	61.7	86.3667					0.485204
PY17X_0802300	fam-a protein	N/A	159.5	78.4	213.5	2.72	1.4	1.07	1.35	0.176563	0.999427	0.3155	899	78.35	213.5	15.8	57.7667					1.87031
PY17X_0211000	conserved Plasmodium protein, unknown function	N/A	103.3	28.5	153.1	5.35	2.4	1.79	1.35	0.176917	0.999427	0.316	901	28.5	153.133	1.45	17.5333					3.59597
PY17X_0527100	PIR protein, pseudogene	N/A	49.9	118.6	4.1	0.0354	-4.8	3.57	-1.35	0.176998	0.999427	0.316	901	118.6	4.13333	8.85	3.6					-1.29768
PY17X_0821100	conserved Plasmodium protein, unknown function	N/A	67	18.3	99.4	5.41	2.4	1.8	1.35	0.177169	0.999427	0.3162	902	18.3	99.4333	50	99.4667					0.992285
PY17X_1363000	zinc finger protein, putative	N/A	116	241.9	31.9	0.133	-2.9	2.16	-1.35	0.17743	0.999427	0.3166	903	241.95	31.9333	7.5	10.1333					0.434146
PY17X_1356900	LMBR1 domain-containing protein, putative	N/A	474.9	656.6	353.8	0.539	-0.9	0.66	-1.35	0.178035	0.999427	0.3175	906	656.6	353.8	37.65	55.7667					0.566753
PY17X_1314800	conserved protein, unknown function	UIS21	134	38.7	197.5	5.09	2.3	1.74	1.35	0.178058	0.999427	0.3175	907	38.7	197.533	5.55	46.6333					3.0708
PY17X_0305600	serine repeat antigen 2	SERA2	4334.4	6673.6	2775	0.416	-1.3	0.94	-1.35	0.178479	0.999427	0.3181	909	6673.6	2775	29.65	28.1333					-0.0757516
PY17X_1441300	50S ribosomal protein L24, putative	N/A	87.6	22.6	130.9	5.78	2.5	1.88	1.35	0.178539	0.999427	0.3181	909	22.6	130.933	9.4	46.0667					2.29299
PY17X_1411100	tetratricopeptide repeat protein, putative	N/A	182.9	287.4	113.2	0.395	-1.3	1	-1.34	0.178818	0.999427	0.3184	910	287.35	113.167	6.65	15.2667					1.19896
PY17X_1350900	DNA polymerase theta, putative	POLQ	299.2	87.1	440.6	5.05	2.3	1.74	1.34	0.178825	0.999427	0.3184	911	87.1	440.633	5.6	36.7667					2.7149
PY17X_0711300	conserved Plasmodium protein, unknown function	N/A	79	21	117.7	5.58	2.5	1.85	1.34	0.179375	0.999427	0.3192	913	20.95	117.733	4.75	35.8667					2.91664
PY17X_1355100	conserved Plasmodium protein, unknown function	N/A	541.6	294	706.6	2.41	1.3	0.94	1.34	0.179387	0.999427	0.3192	913	294	706.633	34.3	65.0333					0.922971
PY17X_1455500	conserved Plasmodium protein, unknown function	N/A	3344.8	2141.1	4147.3	1.94	1	0.71	1.34	0.179525	0.999427	0.3192	914	2141.05	4147.27	17	29.4333					0.791916
PY17X_0625900	Plasmodium exported protein, unknown function	N/A	2050.2	2987.6	1425.3	0.477	-1.1	0.8	-1.34	0.179549	0.999427	0.3192	914	2987.65	1425.27	79.95	85.2667					0.0928838
PY17X_1334100	conserved protein, unknown function	N/A	531.1	778.5	366.1	0.471	-1.1	0.81	-1.34	0.179604	0.999427	0.3192	915	778.5	366.133	51.05	82.0667					0.684885
PY17X_1326000	spindle assembly abnormal protein 4, putative	SAS4	496.8	742.2	333.2	0.449	-1.2	0.86	-1.34	0.180039	0.999427	0.3199	917	742.25	333.233	22.8	38.9333					0.771972
PY17X_1338000	conserved Plasmodium protein, unknown function	N/A	183	365.9	61.1	0.167	-2.6	1.93	-1.34	0.180782	0.999427	0.321	920	365.9	61.0667	6.2	5.46667					-0.181607
PY17X_0103200	JmjC domain-containing protein 2, putative	JmjC2	8.2	0	13.7	60	5.9	4.41	1.34	0.180809	0.999427	0.321	921	0	13.6667	0	5					22.2535
PY17X_1006600	conserved Plasmodium protein, unknown function	N/A	8.2	0	13.6	59.8	5.9	4.41	1.34	0.181131	0.999427	0.3215	922	0	13.6333	0	3.43333					21.7112
PY17X_0916300	conserved Plasmodium protein, unknown function	N/A	8.2	0	13.6	59.7	5.9	4.41	1.34	0.181356	0.999427	0.3218	923	0	13.6333	0	6.76667					22.69
PY17X_0822100	conserved Plasmodium protein, unknown function	N/A	5.3	0	8.8	38.3	5.3	3.94	1.34	0.181528	0.999427	0.3219	924	0	8.8	0	4.93333					22.2341
PY17X_0516800	conserved Plasmodium protein, unknown function	N/A	8.2	0	13.6	59.5	5.9	4.41	1.34	0.181582	0.999427	0.3219	925	0	13.6333	0	8.63333					23.0415
PY17X_1106800	60S ribosomal subunit protein L24, putative	N/A	313	410.4	248.1	0.604	-0.7	0.55	-1.33	0.182234	0.999427	0.323	928	410.4	248.067	62.55	66.4333					0.0868974
PY17X_0517300	phosphatidylinositol N-acetylglucosaminyltransferase subunit A, putative	PIGA	279.3	386	208.1	0.539	-0.9	0.67	-1.33	0.182508	0.999427	0.3234	929	386.05	208.1	20.35	53.8667					1.40436
PY17X_1103300	merozoite surface protein 8	MSP8	168.1	341.1	52.8	0.155	-2.7	2.02	-1.33	0.182706	0.999427	0.3236	930	341.1	52.7667	20.8	25					0.265345
PY17X_1345500	conserved Plasmodium protein, unknown function	N/A	279.2	98	400	4.07	2	1.52	1.33	0.183017	0.999427	0.324	932	98.05	400.033	49.15	94.0333					0.935981
PY17X_0213800	conserved protein, unknown function	N/A	8	0	13.4	58.6	5.9	4.41	1.33	0.183293	0.999427	0.3243	933	0	13.4	0	21.4667					24.3556
PY17X_0825800	tetratricopeptide repeat protein, putative	N/A	223	66.2	327.5	4.94	2.3	1.73	1.33	0.183309	0.999427	0.3243	933	66.15	327.5	2.5	17.9					2.83996
PY17X_1447200	TBC domain-containing protein, putative	N/A	709	404.9	911.8	2.25	1.2	0.88	1.33	0.183391	0.999427	0.3244	934	404.85	911.8	3.6	24.8667					2.78814
PY17X_1141600	pre-mRNA-splicing factor ATP-dependent RNA helicase PRP16, putative	PRP16	149.5	83.2	193.8	2.34	1.2	0.92	1.33	0.183487	0.999427	0.3244	934	83.15	193.767	1.85	23.8333					3.68738
PY17X_0314100	conserved Plasmodium protein, unknown function	N/A	1474.7	2527.9	772.5	0.306	-1.7	1.29	-1.33	0.184098	0.999427	0.3254	937	2527.95	772.5	46.15	63.7333					0.465717
PY17X_0214500	signal recognition particle subunit SRP9, putative	SRP9	89.8	145.7	52.6	0.358	-1.5	1.12	-1.33	0.184424	0.999427	0.3258	939	145.7	52.6	30.4	49.1333					0.692631
PY17X_0307400	ATP-dependent RNA helicase UAP56, putative	UAP56	1134.6	845.6	1327.2	1.57	0.6	0.49	1.33	0.184686	0.999427	0.3262	940	845.65	1327.2	37.75	77.9					1.04515
PY17X_1310700	serine/threonine protein kinase, putative	SRPK2	878	545.1	1099.9	2.02	1	0.76	1.33	0.184994	0.999427	0.3266	942	545.05	1099.93	11.8	38.3333					1.69981
PY17X_1021200	small nucleolar RNA snoR25	N/A	3.2	8.1	0	0.0185	-5.8	4.35	-1.32	0.185237	0.999427	0.3268	943	8.05	0	100	100					0
PY17X_1344700	dihydrofolate synthase/folylpolyglutamate synthase, putative	DHFS-FPGS	501.6	140.2	742.5	5.3	2.4	1.82	1.32	0.185326	0.999427	0.3268	943	140.15	742.5	10.2	70.7333					2.79382
PY17X_0520700	conserved protein, unknown function	N/A	86.5	24.8	127.7	5.15	2.4	1.78	1.32	0.185367	0.999427	0.3268	944	24.75	127.667	2.9	63.4333					4.45112
PY17X_1455100	calcyclin binding protein, putative	N/A	169.7	268.9	103.6	0.387	-1.4	1.04	-1.32	0.185373	0.999427	0.3268	944	268.9	103.567	11.2	27.2667					1.28364
PY17X_1203800	conserved Plasmodium protein, unknown function	N/A	390	110	576.8	5.25	2.4	1.81	1.32	0.185455	0.999427	0.3269	944	109.95	576.767	5.2	52.6667					3.34031
PY17X_0934100	palmitoyltransferase DHHC9, putative	DHHC9	607.7	171.6	898.4	5.23	2.4	1.81	1.32	0.18582	0.999427	0.3274	946	171.55	898.4	32.15	75					1.22207
PY17X_0840200	fam-a protein	N/A	94.6	180.8	37.2	0.204	-2.3	1.74	-1.32	0.186261	0.999427	0.328	948	180.75	37.2333	13.7	18.1					0.401814
PY17X_1419700	conserved protein, unknown function	N/A	90.5	179.8	31	0.171	-2.5	1.92	-1.32	0.186307	0.999427	0.328	949	179.85	30.9667	46.4	40.7667					-0.186735
PY17X_0524500	eukaryotic initiation factor 4A-III, putative	EIF4A3	241.2	71.5	354.3	4.95	2.3	1.75	1.32	0.186566	0.999427	0.3283	950	71.5	354.3	15.25	60.3333					1.98415
PY17X_1048801	PIR protein	N/A	7.8	0	13	56.8	5.8	4.41	1.32	0.186589	0.999427	0.3283	950	0	13.0333	0	4.3					22.0359
PY17X_0931000	tRNA m(1)G methyltransferase, putative	N/A	416.7	227.2	543	2.39	1.3	0.95	1.32	0.187034	0.999427	0.3289	952	227.2	543.033	2.5	68.2667					4.77118
PY17X_1412700	translation initiation factor IF-2, putative	IF2a	7.7	0	12.9	56.6	5.8	4.41	1.32	0.187105	0.999427	0.3289	952	0	12.9	0	4.63333					22.1436
PY17X_1221400	T-complex protein 1 subunit epsilon, putative	CCT5	622.9	907.6	433.1	0.477	-1.1	0.81	-1.32	0.187124	0.999427	0.3289	953	907.6	433.133	43.95	59.2667					0.431358
PY17X_1002300	conserved Plasmodium protein, unknown function	N/A	77.1	22	113.8	5.14	2.4	1.79	1.32	0.187218	0.999427	0.3289	953	22.05	113.833	19.6	71.2667					1.86237
PY17X_1108200	subtilisin-like protease 1, putative	SUB1	1028.1	776.1	1196.2	1.54	0.6	0.47	1.32	0.187233	0.999427	0.3289	953	776.15	1196.17	37.85	67.0667					0.825303
PY17X_0609800	zinc finger protein, putative	N/A	608.4	175.8	896.9	5.1	2.3	1.78	1.32	0.187713	0.999427	0.3296	956	175.85	896.867	14.3	37.3333					1.38445
PY17X_1338800	proteasome subunit beta type-2, putative	N/A	235.2	339.8	165.5	0.488	-1	0.79	-1.31	0.188523	0.999427	0.3309	960	339.75	165.533	51.6	59.2					0.198226
PY17X_0945700	casein kinase II beta chain, putative	N/A	136.7	248.8	62	0.25	-2	1.52	-1.31	0.188809	0.999427	0.3313	961	248.8	62.0333	49.4	60.5					0.292424
PY17X_1021800	conserved Plasmodium protein, unknown function	N/A	386.9	110.7	571	5.16	2.4	1.8	1.31	0.188852	0.999427	0.3313	962	110.7	570.967	0.55	26.3					5.57948
PY17X_0835500	conserved Plasmodium protein, unknown function	N/A	122.3	36.5	179.5	4.89	2.3	1.74	1.31	0.189177	0.999427	0.3317	963	36.55	179.5	6.7	49.6333					2.88908
PY17X_0710700	conserved Plasmodium protein, unknown function	N/A	744.6	1041.1	547	0.525	-0.9	0.71	-1.31	0.18922	0.999427	0.3317	964	1041.1	547	28.75	44.4333					0.62808
PY17X_0511000	conserved protein, unknown function	N/A	272	368.9	207.4	0.562	-0.8	0.63	-1.31	0.189361	0.999427	0.3318	964	368.9	207.4	39.7	78.6667					0.986613
PY17X_0112600	6-cysteine protein P12, putative	P12	68.5	17.2	102.6	5.94	2.6	1.96	1.31	0.190103	0.999427	0.333	968	17.2	102.633	8.05	46.2333					2.52187
PY17X_1370800	conserved Plasmodium protein, unknown function	N/A	57.4	15.6	85.3	5.43	2.4	1.87	1.31	0.191204	0.999427	0.3348	974	15.6	85.3	4.15	33.5					3.01298
PY17X_0700047	PIR protein	N/A	7.4	0	12.4	54.5	5.8	4.41	1.31	0.191329	0.999427	0.3349	974	0	12.4	0	8.2					22.9672
PY17X_1311000	U6 snRNA-associated Sm-like protein LSm5, putative	LSM5	136.9	40.9	200.9	4.9	2.3	1.76	1.31	0.191403	0.999427	0.3349	975	40.85	200.9	15.45	96.3333					2.64043
PY17X_1351300	ATF7-int domain-containing protein, putative	N/A	582.2	421.6	689.3	1.63	0.7	0.54	1.31	0.191566	0.999427	0.3351	975	421.65	689.267	24.8	53.2					1.10109
PY17X_0916100	RNA (uracil-5-)methyltransferase, putative	N/A	1112.9	579.6	1468.5	2.53	1.3	1.03	1.31	0.191704	0.999427	0.3352	976	579.6	1468.47	21.15	51.9333					1.296
PY17X_0617800	queuine tRNA-ribosyltransferase, putative	N/A	113.6	33.9	166.7	4.9	2.3	1.76	1.3	0.192122	0.999427	0.3358	978	33.9	166.7	6.7	39.8333					2.57174
PY17X_0504800	TMEM94 domain-containing protein, putative	N/A	1293.9	661.1	1715.8	2.59	1.4	1.06	1.3	0.192506	0.999427	0.3364	980	661.15	1715.77	19.95	60.7333					1.6061
PY17X_1458000	conserved Plasmodium protein, unknown function	N/A	7.3	0	12.2	53.6	5.7	4.41	1.3	0.193034	0.999427	0.3371	983	0	12.2333	0	32.6					24.9584
PY17X_0518200	conserved protein, unknown function	N/A	153.5	253.6	86.7	0.343	-1.5	1.19	-1.3	0.19307	0.999427	0.3371	983	253.55	86.7333	50.7	61.3333					0.274686
PY17X_0107800	conserved Plasmodium protein, unknown function	N/A	133.8	213.6	80.7	0.375	-1.4	1.09	-1.3	0.193554	0.999427	0.3377	985	213.6	80.6667	7.6	10.8333					0.511406
PY17X_0708300	protein transport protein SEC23, putative	SEC23	264.5	379.9	187.5	0.494	-1	0.78	-1.3	0.193656	0.999427	0.3377	985	379.9	187.5	23.5	36.6					0.639183
PY17X_1006200	peptidyl-tRNA hydrolase 2, putative	PTH2	340	102.2	498.6	4.88	2.3	1.76	1.3	0.19366	0.999427	0.3377	986	102.15	498.567	17.05	42.0667					1.30291
PY17X_0108200	conserved Plasmodium protein, unknown function	N/A	732	404.2	950.6	2.35	1.2	0.95	1.3	0.193666	0.999427	0.3377	986	404.15	950.567	12.85	34					1.40377
PY17X_0513500	rRNA-processing protein EBP2, putative	EBP2	709.1	208.1	1043.1	5.01	2.3	1.79	1.3	0.193743	0.999427	0.3377	987	208.1	1043.07	13.9	44.5667					1.68088
PY17X_0104600	ribosomal protein L41, mitochondrial, putative	N/A	621.8	840.5	476.1	0.566	-0.8	0.63	-1.3	0.194507	0.999427	0.3388	990	840.45	476.067	81.95	97.1333					0.245223
PY17X_0521000	conserved Plasmodium protein, unknown function	N/A	660.8	913.8	492.2	0.539	-0.9	0.69	-1.3	0.194534	0.999427	0.3388	990	913.8	492.233	13.25	29.0333					1.13172
PY17X_1343000	60S ribosomal protein L6, putative	N/A	2313.2	1814	2646.1	1.46	0.5	0.42	1.3	0.194599	0.999427	0.3388	991	1813.95	2646.1	89.3	88.4					-0.0146138
PY17X_0828900	splicing factor 3A subunit 3, putative	SF3A3	74.5	27.2	106	3.88	2	1.51	1.3	0.19462	0.999427	0.3388	991	27.25	106	1.7	20.5667					3.5967
PY17X_0945400	phenylalanine--tRNA ligase beta subunit, putative	N/A	52.5	108.1	15.5	0.143	-2.8	2.16	-1.3	0.194685	0.999427	0.3388	991	108.1	15.4667	11.25	6.13333					-0.875182
PY17X_0820900	methyltransferase, putative	N/A	123.1	177	87.1	0.49	-1	0.79	-1.3	0.194812	0.999427	0.3389	992	177	87.1333	37.45	56.1667					0.584748
PY17X_1405400	AP2 domain transcription factor, putative	ApiAP2	144.7	43.5	212.1	4.86	2.3	1.76	1.3	0.195073	0.999427	0.3392	993	43.55	212.133	13.15	43.9667					1.74135
PY17X_0903300	tubulin--tyrosine ligase, putative	N/A	302.8	89.2	445.2	4.98	2.3	1.79	1.29	0.195665	0.999427	0.3401	996	89.25	445.233	4.2	17.8					2.08342
PY17X_1247800	RING zinc finger protein, putative	N/A	2197.3	3211.7	1521	0.474	-1.1	0.83	-1.29	0.19569	0.999427	0.3401	996	3211.7	1521.03	68.15	74.6					0.130462
PY17X_0913600	casein kinase 1, putative	CK1	2259.1	3087.9	1706.6	0.553	-0.9	0.66	-1.29	0.195759	0.999427	0.3401	997	3087.9	1706.57	73.35	87.5333					0.255036
PY17X_1003300	conserved Plasmodium protein, unknown function	N/A	7.1	0	11.9	52.3	5.7	4.41	1.29	0.195981	0.999427	0.3404	998	0	11.9	0	21.3667					24.3489
PY17X_1403500	LisH domain-containing protein, putative	LisH	126.5	201.1	76.9	0.383	-1.4	1.07	-1.29	0.19614	0.999427	0.3405	999	201.1	76.8667	32.25	46.2667					0.520674
PY17X_0718000	60S ribosomal protein L15, putative	N/A	3776.6	5038.9	2935.1	0.583	-0.8	0.6	-1.29	0.196802	0.999427	0.3416	1002	5038.85	2935.07	89.25	89					-0.00404683
PY17X_1201800	PIR protein	N/A	7.2	0	11.9	51.8	5.7	4.41	1.29	0.197064	0.999427	0.3419	1003	0	11.9333	0	10.1333					23.2726
PY17X_0818100	conserved Plasmodium protein, unknown function	N/A	843.8	242.5	1244.6	5.13	2.4	1.83	1.29	0.197822	0.999427	0.3431	1007	242.5	1244.6	49.85	99.2333					0.993231
PY17X_1319800	DER1-like protein, putative	DER1-1	103	28.5	152.7	5.34	2.4	1.88	1.29	0.198072	0.999427	0.3434	1008	28.5	152.667	8.55	58					2.76206
PY17X_0711700	conserved Plasmodium protein, unknown function	N/A	101.3	26.4	151.3	5.72	2.5	1.95	1.29	0.198141	0.999427	0.3434	1009	26.35	151.267	2.55	18.6					2.86673
PY17X_1319900	conserved Plasmodium protein, unknown function	N/A	78.4	19.4	117.8	6.06	2.6	2.02	1.29	0.198343	0.999427	0.3434	1009	19.35	117.8	5.8	26.2					2.17544
PY17X_1008500	3-ketodihydrosphingosine reductase, putative	N/A	7	0	11.7	51.2	5.7	4.41	1.29	0.198391	0.999427	0.3434	1010	0	11.6667	0	2.96667					21.5004
PY17X_1300013	PIR protein	N/A	7	0	11.7	51.2	5.7	4.41	1.29	0.198391	0.999427	0.3434	1010	0	11.6667	0	0.566667					19.1121
PY17X_0104100	phenylalanine--tRNA ligase, putative	N/A	22.2	5.4	33.4	6.14	2.6	2.04	1.29	0.1984	0.999427	0.3434	1010	5.4	33.3667	4.15	21.0667					2.34378
PY17X_0809300	CCR4 domain-containing protein 4, putative	CCR4-4	56.1	14.5	83.7	5.74	2.5	1.96	1.29	0.198455	0.999427	0.3434	1011	14.5	83.7333	3	11.4					1.926
PY17X_1106700	conserved Plasmodium protein, unknown function	N/A	201.9	103.8	267.4	2.58	1.4	1.06	1.28	0.199734	0.999427	0.3455	1017	103.85	267.367	11.4	80.1333					2.81337
PY17X_1005600	conserved protein, unknown function	N/A	233	72	340.3	4.72	2.2	1.75	1.28	0.200366	0.999427	0.3464	1020	72.05	340.333	30.95	89.9					1.53838
PY17X_1368200	peptidase, putative	N/A	765.1	222.8	1126.6	5.06	2.3	1.83	1.28	0.200391	0.999427	0.3464	1020	222.8	1126.6	14.5	75.8333					2.38678
PY17X_1464000	bax inhibitor 1, putative	N/A	1137.2	1447.2	930.5	0.643	-0.6	0.5	-1.28	0.200558	0.999427	0.3465	1021	1447.2	930.5	65.1	84.8					0.381407
PY17X_1414900	pinin/SDK/MemA domain-containing protein, putative	N/A	458	250.4	596.4	2.38	1.3	0.98	1.28	0.200808	0.999427	0.3468	1022	250.45	596.433	21.85	51.6333					1.24067
PY17X_1100003	PIR protein	N/A	6.9	0	11.6	50.1	5.6	4.41	1.28	0.200818	0.999427	0.3468	1023	0	11.5667	3.85	5					0.37707
PY17X_0525200	apical asparagine-rich protein AARP, putative	AARP	522.1	157.6	765.2	4.85	2.3	1.78	1.28	0.201099	0.999427	0.3471	1024	157.55	765.167	24.3	58.1667					1.25924
PY17X_0819100	GINS complex subunit Psf3, putative	N/A	433.7	253.4	553.8	2.19	1.1	0.88	1.28	0.201907	0.999427	0.3484	1028	253.4	553.8	18.45	80.2333					2.12058
PY17X_1021100	small nucleolar RNA snoR26	N/A	6.8	0	11.4	49.6	5.6	4.41	1.28	0.201984	0.999427	0.3484	1029	0	11.4	100	100					0
PY17X_1426200	conserved protein, unknown function	N/A	535.3	734.2	402.7	0.549	-0.9	0.68	-1.28	0.202062	0.999427	0.3484	1029	734.2	402.7	19.25	50.7333					1.39808
PY17X_0618000	inner membrane complex protein, putative	IMC32	782.2	1048.6	604.7	0.577	-0.8	0.62	-1.27	0.202439	0.999427	0.349	1031	1048.55	604.7	21.75	34.2667					0.65579
PY17X_0407800	60S ribosomal protein L7, putative	N/A	4540.5	5635.1	3810.7	0.676	-0.6	0.44	-1.27	0.202527	0.999427	0.349	1031	5635.15	3810.7	58.75	79.0667					0.428481
PY17X_0513000	60S ribosomal protein L3, putative	RPL3	3996.1	3017.9	4648.2	1.54	0.6	0.49	1.27	0.202695	0.999427	0.3492	1032	3017.9	4648.17	69.95	79.3333					0.181603
PY17X_1226100	26S proteasome regulatory subunit RPN10, putative	RPN10	1770.3	1176.4	2166.2	1.84	0.9	0.69	1.27	0.20282	0.999427	0.3493	1033	1176.45	2166.2	28.35	43.7333					0.625385
PY17X_0804500	basal complex transmembrane protein 2, putative	BTP2	223.5	120.9	292	2.42	1.3	1	1.27	0.202941	0.999427	0.3493	1033	120.85	292	1.05	10.3667					3.30349
PY17X_1428500	mitochondrial carrier protein, putative	N/A	359.4	494.9	269	0.542	-0.9	0.69	-1.27	0.20358	0.999427	0.3502	1036	494.85	269.033	24	54.8667					1.1929
PY17X_1144300	U1 small nuclear ribonucleoprotein 70 kDa homolog, putative	SNP1	1424.4	1900.9	1106.7	0.582	-0.8	0.61	-1.27	0.203593	0.999427	0.3502	1037	1900.95	1106.73	46.7	71.5					0.614521
PY17X_0700059	fam-a protein	N/A	45.9	104.3	7	0.068	-3.9	3.05	-1.27	0.204047	0.999427	0.3509	1039	104.3	7.03333	69.3	46.1					-0.588089
PY17X_1236500	proteasome subunit beta type-1, putative	N/A	366.2	497.8	278.5	0.558	-0.8	0.66	-1.27	0.204511	0.999427	0.3515	1041	497.8	278.533	64.5	77.3667					0.262413
PY17X_0705100	PH-like domain-containing protein, putative	N/A	1087.9	786	1289.3	1.64	0.7	0.56	1.27	0.204556	0.999427	0.3515	1042	785.95	1289.27	53.5	58.8333					0.137095
PY17X_1129900	ribosomal RNA-processing protein 7, putative	N/A	6.6	0	11.1	48.4	5.6	4.41	1.27	0.204916	0.999427	0.352	1043	0	11.0667	0	1.6					20.6096
PY17X_1213000	proteasome subunit beta type-5, putative	N/A	379.6	525.5	282.2	0.538	-0.9	0.7	-1.27	0.205026	0.999427	0.3521	1044	525.55	282.2	46.5	82.9667					0.835301
PY17X_1008700	peptide chain release factor 2, putative	RF2	642.7	837.2	512.9	0.613	-0.7	0.56	-1.27	0.205594	0.999427	0.353	1047	837.25	512.933	71.1	80.9333					0.186884
PY17X_0805200	protein phosphatase PPM12, putative	PPM12	91.6	28	134.1	4.77	2.3	1.78	1.27	0.20572	0.999427	0.3531	1048	27.95	134.067	2.1	13.6					2.69514
PY17X_0109500	conserved Plasmodium protein, unknown function	N/A	1648.4	1150.3	1980.4	1.72	0.8	0.62	1.27	0.20585	0.999427	0.3532	1048	1150.35	1980.4	31.25	44.1333					0.498013
PY17X_0919900	phosphoacetylglucosamine mutase, putative	N/A	6.6	0	11	47.9	5.6	4.41	1.26	0.205963	0.999427	0.3532	1049	0	11	0	4.26667					22.0247
PY17X_1451100	conserved Plasmodium protein, unknown function	N/A	74	22	108.6	4.91	2.3	1.81	1.26	0.206047	0.999427	0.3533	1049	22.05	108.567	3.45	18.4					2.41504
PY17X_1026700	tRNA Proline	N/A	6.5	0	10.9	47.8	5.6	4.41	1.26	0.206316	0.999427	0.3536	1051	0	10.9	0	42					25.3239
PY17X_1454700	periodic tryptophan protein 1, putative	PWP1	291.2	85	428.8	5.04	2.3	1.85	1.26	0.206581	0.999427	0.3539	1052	84.95	428.767	14.05	50.5667					1.84762
PY17X_1306700	copper transporter, putative	CTR1	100.8	143.9	72	0.498	-1	0.8	-1.26	0.207265	0.999427	0.355	1055	143.95	71.9667	12.2	41.6					1.7697
PY17X_0908500	inner membrane complex protein 1b, putative	IMC1b	985.8	698.2	1177.5	1.69	0.8	0.6	1.26	0.207876	0.999427	0.3559	1059	698.2	1177.47	37.3	58.2667					0.643495
PY17X_1240600	magnesium transporter NIPA, putative	N/A	355.1	509.4	252.2	0.495	-1	0.81	-1.26	0.208036	0.999427	0.3561	1059	509.4	252.2	28.55	64.8					1.1825
PY17X_1373800	PIR protein	N/A	6.4	0	10.7	46.9	5.6	4.41	1.26	0.208665	0.999427	0.357	1063	0	10.6667	0	9.06667					23.1121
PY17X_1018000	WW domain-binding protein 11, putative	WBP11	616.3	190.3	900.3	4.73	2.2	1.78	1.26	0.209219	0.999427	0.3579	1065	190.35	900.267	14.9	52					1.8032
PY17X_0211500	vacuolar protein sorting-associated protein VTA1, putative	N/A	1134.1	340.4	1663.2	4.88	2.3	1.82	1.26	0.209327	0.999427	0.3579	1066	340.4	1663.17	32.6	74.2					1.18655
PY17X_1041800	ribosomal protein S27a, putative	N/A	2867.9	2000.7	3446.1	1.72	0.8	0.63	1.25	0.209533	0.999427	0.358	1067	2000.65	3446.07	53.65	82.9					0.627794
PY17X_0616100	ribosomal protein S12, mitochondrial, putative	mtRPS12	259.5	160.8	325.3	2.03	1	0.81	1.25	0.209549	0.999427	0.358	1067	160.85	325.3	22.1	69.3667					1.6502
PY17X_1327500	FYVE and coiled-coil domain-containing protein, putative	FCP	311.7	472.7	204.4	0.433	-1.2	0.96	-1.25	0.209593	0.999427	0.358	1067	472.7	204.4	24.85	35.6333					0.519982
PY17X_0824700	ADP-ribosylation factor, putative	N/A	1025.3	683.1	1253.4	1.84	0.9	0.7	1.25	0.209671	0.999427	0.358	1068	683.1	1253.43	77.2	91.3					0.242014
PY17X_1124800	anaphase-promoting complex subunit 11, putative	APC11	1326.7	953.9	1575.2	1.65	0.7	0.58	1.25	0.210128	0.999427	0.3586	1070	953.85	1575.17	81.5	90.3					0.147926
PY17X_1373100	fam-a protein	N/A	6039.8	8182.8	4611.2	0.564	-0.8	0.66	-1.25	0.210158	0.999427	0.3586	1070	8182.75	4611.17	78.2	76.1					-0.0392722
PY17X_1423800	ATP synthase subunit epsilon, mitochondrial, putative	N/A	132.9	40.4	194.6	4.82	2.3	1.81	1.25	0.210249	0.999427	0.3586	1070	40.35	194.633	38.8	97.2					1.3249
PY17X_0940700	conserved Plasmodium protein, unknown function	N/A	140.2	43.5	204.6	4.68	2.2	1.78	1.25	0.210283	0.999427	0.3586	1071	43.55	204.6	4.75	84.8					4.15806
PY17X_1363100	U6 snRNA phosphodiesterase, putative	USB1	6.4	0	10.6	46.2	5.5	4.41	1.25	0.210372	0.999427	0.3586	1071	0	10.6	0	6.46667					22.6246
PY17X_1028200	prefoldin subunit 2, putative	N/A	257.3	80.7	375.1	4.65	2.2	1.77	1.25	0.210473	0.999427	0.3587	1072	80.65	375.1	26.4	88.5					1.74514
PY17X_0208900	cyclin-dependent kinases regulatory subunit, putative	N/A	537.4	711.7	421.3	0.591	-0.8	0.61	-1.25	0.210616	0.999427	0.3588	1072	711.7	421.3	32.1	49.4					0.621938
PY17X_1357800	serine/threonine protein kinase, putative	N/A	765.6	235.5	1118.9	4.75	2.2	1.8	1.25	0.210674	0.999427	0.3588	1073	235.5	1118.9	6.05	19.0667					1.65605
PY17X_1111900	stearoyl-CoA desaturase, putative	SCD	91.1	25.2	135	5.31	2.4	1.93	1.25	0.210935	0.999427	0.3591	1074	25.25	135.033	2.95	22.9667					2.96075
PY17X_1463700	pre-mRNA-splicing factor RBM22, putative	RBM22	1001.8	691	1209	1.75	0.8	0.65	1.25	0.211104	0.999427	0.3593	1075	690.95	1208.97	47.25	63.3333					0.422651
PY17X_0814800	conserved protein, unknown function	N/A	6.3	0	10.5	45.9	5.5	4.41	1.25	0.211171	0.999427	0.3593	1075	0	10.4667	0	5.9					22.4923
PY17X_0403700	exportin-1, putative	N/A	691.6	472.2	837.9	1.77	0.8	0.66	1.25	0.211442	0.999427	0.3595	1076	472.2	837.933	13.1	15.8					0.270358
PY17X_1472101	PIR protein	N/A	2.6	6.4	0	0.0231	-5.4	4.35	-1.25	0.21145	0.999427	0.3595	1077	6.45	0	4.35	0					-22.0526
PY17X_1144700	NADH-cytochrome b5 reductase, putative	N/A	1049.2	662.2	1307.2	1.97	1	0.79	1.25	0.211949	0.999427	0.3602	1079	662.2	1307.17	29.6	69.1333					1.22378
PY17X_1414200	conserved protein, unknown function	N/A	92	35.1	129.9	3.68	1.9	1.51	1.25	0.212029	0.999427	0.3602	1079	35.1	129.9	3.4	15.8					2.21632
PY17X_1408200	conserved Plasmodium protein, unknown function	N/A	389	517.1	303.7	0.586	-0.8	0.62	-1.25	0.212054	0.999427	0.3602	1080	517.1	303.7	27.5	35.8					0.380528
PY17X_0507600	ZIP domain-containing protein, putative	ZIPCO	103.8	148.4	74	0.501	-1	0.8	-1.25	0.212447	0.999427	0.3607	1082	148.45	74.0333	18.35	46.9667					1.35586
PY17X_0923500	small nuclear ribonucleoprotein F, putative	SNRPF	339.2	183.8	442.8	2.41	1.3	1.02	1.25	0.212854	0.999427	0.3613	1084	183.8	442.8	58.35	94					0.687928
PY17X_1323400	polyprenol reductase, putative	PPRD	6.2	0	10.3	45.1	5.5	4.41	1.24	0.213133	0.999427	0.3616	1085	0	10.3	0	14.7667					23.8158
PY17X_0802700	fam-a protein, pseudogene	N/A	13.3	4.7	19.1	4.07	2	1.63	1.24	0.213296	0.999427	0.3618	1086	4.7	19.1	31.7	46.8333					0.563053
PY17X_0932000	AP-1 complex subunit sigma, putative	AP1S	46.8	103.2	9.2	0.0905	-3.5	2.79	-1.24	0.213758	0.999427	0.3625	1088	103.25	9.23333	40.7	11.2333					-1.85724
PY17X_0421700	reticulocyte binding protein, putative	Py235	72.8	21.5	107.1	4.95	2.3	1.86	1.24	0.213952	0.999427	0.3627	1089	21.5	107.067	0.9	7.56667					3.07166
PY17X_1032700	nuclear transport factor 2, putative	NTF2	2129.9	1478.7	2564.1	1.73	0.8	0.64	1.24	0.214212	0.999427	0.363	1091	1478.7	2564.07	97	96.3333					-0.00994966
PY17X_1231900	mannose-6-phosphate isomerase, putative	N/A	847.6	1292.6	550.9	0.426	-1.2	0.99	-1.24	0.214276	0.999427	0.363	1091	1292.55	550.9	33.55	49.7333					0.5679
PY17X_1458200	conserved Plasmodium protein, unknown function	N/A	309.2	99	449.5	4.54	2.2	1.76	1.24	0.214465	0.999427	0.3632	1092	98.95	449.467	31.8	83.4667					1.39217
PY17X_0213700	actin-like protein, putative	N/A	243.6	75.8	355.5	4.68	2.2	1.8	1.24	0.2148	0.999427	0.3636	1094	75.8	355.5	6.8	49.3333					2.85896
PY17X_0700300	fam-a protein	N/A	6.2	0	10.3	44.5	5.5	4.42	1.24	0.214916	0.999427	0.3637	1094	0	10.2667	0	6.33333					22.5945
PY17X_0204300	transcription initiation factor TFIIB, putative	N/A	731.3	1027.8	533.5	0.518	-0.9	0.76	-1.24	0.215014	0.999427	0.3637	1095	1027.8	533.533	49	77.5333					0.662035
PY17X_1147900	Plasmodium exported protein, unknown function	N/A	120.5	167.3	89.4	0.533	-0.9	0.73	-1.24	0.215125	0.999427	0.3638	1095	167.3	89.3667	26.25	32.6667					0.315502
PY17X_0400300	PIR protein	N/A	6.1	0	10.1	44.3	5.5	4.42	1.24	0.2153	0.999427	0.364	1096	0	10.1	0	11.8667					23.5004
PY17X_0111600	60S ribosomal protein L39, putative	N/A	1312.8	976.6	1536.9	1.57	0.7	0.53	1.24	0.215731	0.999427	0.3645	1098	976.6	1536.93	99.15	99.7					0.00798073
PY17X_1139200	glideosome-associated connector, putative	GAC	403.7	249	506.9	2.03	1	0.83	1.24	0.215771	0.999427	0.3645	1099	248.95	506.933	4.15	17.4667					2.07342
PY17X_0820300	major facilitator superfamily domain-containing protein, putative	MFS2	832.3	1056.4	682.8	0.646	-0.6	0.51	-1.24	0.215924	0.999427	0.3646	1099	1056.45	682.833	20.85	21.3333					0.033062
PY17X_0113100	conserved Plasmodium protein, unknown function	N/A	73.9	23.1	107.8	4.64	2.2	1.79	1.24	0.215963	0.999427	0.3646	1100	23.1	107.767	31.05	99.3667					1.67817
PY17X_1100009	fam-a protein	N/A	6.1	0	10.1	44.1	5.5	4.42	1.24	0.216026	0.999427	0.3646	1100	0	10.1	0	9.43333					23.1693
PY17X_0703600	conserved protein, unknown function	N/A	109.6	170	69.3	0.408	-1.3	1.05	-1.24	0.216183	0.999427	0.3647	1101	170	69.2667	30.95	57.7667					0.900298
PY17X_0824200	elongation of fatty acids protein, putative	N/A	108.7	34.4	158.2	4.58	2.2	1.78	1.24	0.216372	0.999427	0.3649	1102	34.4	158.233	0.1	30.2					8.23839
PY17X_0951901	fam-a protein	N/A	6	0	10.1	43.9	5.5	4.42	1.24	0.216448	0.999427	0.365	1102	0	10.0667	9.9	38.9333					1.97551
PY17X_0722000	phosphatidylinositol 4-kinase, putative	N/A	534.2	337.1	665.5	1.97	1	0.79	1.24	0.216784	0.999427	0.3654	1104	337.1	665.533	2.35	9.06667					1.94791
PY17X_0806900	conserved Plasmodium protein, unknown function	N/A	81.5	25.8	118.7	4.58	2.2	1.78	1.23	0.217204	0.999427	0.366	1106	25.8	118.667	4.05	31.1667					2.94401
PY17X_0706000	conserved Plasmodium protein, unknown function	N/A	69.9	21	102.5	4.87	2.3	1.85	1.23	0.217693	0.999427	0.3667	1108	20.95	102.533	2.5	17.7333					2.82646
PY17X_1464700	conserved Plasmodium protein, unknown function	N/A	132.8	216.7	76.9	0.354	-1.5	1.22	-1.23	0.219074	0.999427	0.3687	1115	216.65	76.8667	40	63.2					0.659925
PY17X_0617000	cysteine desulfurase, putative	SufS	84.6	25.8	123.7	4.78	2.3	1.84	1.23	0.219215	0.999427	0.3687	1115	25.8	123.733	3.1	29.0667					3.22903
PY17X_0512600	DNA-directed RNA polymerase II subunit RPB7, putative	RPB7	726.8	933.1	589.4	0.631	-0.7	0.54	-1.23	0.219227	0.999427	0.3687	1116	933.1	589.4	55.85	87.0667					0.640563
PY17X_1438200	conserved Plasmodium protein, unknown function	N/A	8.7	0.6	14.2	23.7	4.6	3.72	1.23	0.219289	0.999427	0.3687	1116	0.55	14.1667	14.75	13.5667					-0.120649
PY17X_0715700	phosphoglucomutase-2	PGM2	230.5	312.4	176	0.564	-0.8	0.67	-1.23	0.219322	0.999427	0.3687	1116	312.4	175.967	26.15	63.0333					1.2693
PY17X_1123800	superoxide dismutase [Fe], putative	SOD2	1122.7	812.5	1329.4	1.64	0.7	0.58	1.23	0.219331	0.999427	0.3687	1117	812.5	1329.43	59.1	57.2333					-0.0463025
PY17X_0510300	Eps15-like protein, putative	N/A	4043.1	2909.1	4799.1	1.65	0.7	0.59	1.23	0.219388	0.999427	0.3687	1117	2909.05	4799.13	38.9	56.1667					0.529944
PY17X_0703200	SET domain protein, putative	N/A	694.8	322.9	942.7	2.92	1.5	1.26	1.23	0.219537	0.999427	0.3688	1118	322.85	942.733	8.85	23.7					1.42114
PY17X_0205400	cold-shock protein, putative	CoSP	5.9	0	9.8	42.8	5.4	4.42	1.23	0.219647	0.999427	0.3689	1118	0	9.76667	0	26.5667					24.6631
PY17X_1246600	conserved Plasmodium protein, unknown function	N/A	488	148.1	714.6	4.83	2.3	1.85	1.23	0.219857	0.999427	0.3691	1120	148.05	714.567	2.4	96.3667					5.32743
PY17X_0836800	apicoplast ribosomal protein S6, putative	RPS6	65.4	19.4	96.1	4.95	2.3	1.88	1.23	0.219954	0.999427	0.3692	1120	19.35	96.1333	3.1	34.9333					3.49426
PY17X_0820200	conserved Plasmodium protein, unknown function	N/A	517.1	339.9	635.3	1.87	0.9	0.74	1.23	0.220393	0.999427	0.3697	1122	339.9	635.3	40.75	92.5					1.18265
PY17X_0905600	conserved Plasmodium protein, unknown function	N/A	796.2	556.9	955.8	1.72	0.8	0.64	1.23	0.220493	0.999427	0.3697	1122	556.9	955.767	21.3	57.1					1.42264
PY17X_1241100	mitochondrial-processing peptidase subunit alpha, putative	QCR2	243.7	175.4	289.2	1.65	0.7	0.59	1.23	0.220567	0.999427	0.3697	1123	175.45	289.233	12.7	48.4667					1.93216
PY17X_0800071	PIR protein	N/A	5.5	12.9	0.6	0.0256	-5.3	4.32	-1.22	0.220585	0.999427	0.3697	1123	12.9	0.633333	7.7	5.2					-0.566347
PY17X_0417200	formate-nitrite transporter, putative	FNT	359.1	506	261.1	0.517	-1	0.78	-1.22	0.220826	0.999427	0.37	1124	506	261.133	41.95	73.4667					0.808419
PY17X_0704300	SNARE protein, putative	N/A	5.8	0	9.6	42.2	5.4	4.42	1.22	0.221404	0.999427	0.3707	1127	0	9.63333	0	3.66667					21.806
PY17X_0501800	fam-a protein	N/A	5.8	0	9.6	42.2	5.4	4.42	1.22	0.221426	0.999427	0.3707	1127	0	9.6	15.1	9.76667					-0.62861
PY17X_1010600	GTPase Era, putative	ERA	187	110.4	238.1	2.16	1.1	0.91	1.22	0.221528	0.999427	0.3707	1128	110.45	238.067	10.2	65.1					2.67409
PY17X_1134700	cdc2-related kinase 2	CRK2	3857.1	2823.9	4545.8	1.61	0.7	0.56	1.22	0.221556	0.999427	0.3707	1128	2823.95	4545.8	68.5	84.3					0.299429
PY17X_1119500	conserved Plasmodium protein, unknown function	N/A	439.2	140.9	638.1	4.53	2.2	1.78	1.22	0.221599	0.999427	0.3707	1128	140.9	638.133	7.25	45.8					2.65929
PY17X_1139900	3'-5' exonuclease, putative	N/A	12.5	1.1	20.2	18.3	4.2	3.44	1.22	0.222	0.999427	0.3712	1130	1.1	20.1667	2.4	4					0.736965
PY17X_1435400	conserved protein, unknown function	N/A	974	1339.6	730.3	0.545	-0.9	0.72	-1.22	0.222335	0.999427	0.3717	1132	1339.6	730.267	28.95	55.1667					0.930233
PY17X_1134600	serine/threonine protein kinase ARK3, putative	ARK3	272.9	87.7	396.4	4.52	2.2	1.78	1.22	0.222405	0.999427	0.3717	1132	87.65	396.4	1.55	10.6					2.77372
PY17X_1315400	calponin homology domain-containing protein, putative	N/A	399.8	284.7	476.5	1.67	0.7	0.61	1.22	0.222473	0.999427	0.3717	1133	284.7	476.5	7.45	33.1					2.15152
PY17X_0501400	reticulocyte binding protein, putative	Py235	108.1	153.1	78.1	0.509	-1	0.8	-1.22	0.222594	0.999427	0.3717	1133	153.1	78.1333	2.55	6.83333					1.42209
PY17X_0946200	tRNA Glycine	N/A	5.7	0	9.6	41.7	5.4	4.42	1.22	0.222873	0.999427	0.372	1134	0	9.56667	0	48.8333					25.5414
PY17X_1358900	exosome complex component RRP42, putative	RRP42	5.7	0	9.6	41.7	5.4	4.42	1.22	0.222873	0.999427	0.372	1135	0	9.56667	0	14.3333					23.7729
PY17X_0921000	fam-d protein	N/A	5.8	0	9.6	41.7	5.4	4.42	1.22	0.222946	0.999427	0.372	1135	0	9.63333	11.05	16.1333					0.545998
PY17X_0518100	early transcribed membrane protein	ETRAMP	5812.9	7732.8	4532.9	0.586	-0.8	0.63	-1.22	0.223265	0.999427	0.3724	1137	7732.85	4532.87	89.95	89.1667					-0.0126188
PY17X_1100300	PIR protein, pseudogene	N/A	5.7	0	9.5	41.5	5.4	4.42	1.22	0.223439	0.999427	0.3725	1138	0	9.5	0	7.36667					22.8126
PY17X_1025800	glutathione S-transferase, putative	GST	154.3	233.9	101.3	0.434	-1.2	0.99	-1.22	0.22358	0.999427	0.3727	1138	233.85	101.3	26.25	62.3667					1.24846
PY17X_1100087	PIR protein	N/A	5.7	0	9.5	41.4	5.4	4.42	1.22	0.223867	0.999427	0.373	1140	0	9.46667	8.6	10.7					0.315202
PY17X_0913900	conserved Plasmodium protein, unknown function	N/A	64.2	103.3	38.2	0.37	-1.4	1.18	-1.22	0.22398	0.999427	0.3731	1141	103.3	38.2333	3.85	16.7333					2.11979
PY17X_0933300	dipeptidyl aminopeptidase 1, putative	DPAP1	6192.7	4913.8	7045.2	1.43	0.5	0.43	1.22	0.224061	0.999427	0.3731	1141	4913.8	7045.23	57.45	48.5					-0.244322
PY17X_1242800	ubiquitin fusion degradation protein 1, putative	UFD1	118.6	172.8	82.4	0.474	-1.1	0.89	-1.22	0.224187	0.999427	0.3731	1141	172.85	82.3667	8.05	30.0333					1.8995
PY17X_0719800	conserved Plasmodium protein, unknown function	N/A	539	172.6	783.2	4.53	2.2	1.79	1.22	0.224202	0.999427	0.3731	1142	172.6	783.233	19.4	61.3					1.65983
PY17X_0926200	BEACH domain-containing protein, putative	BDCP	170.8	298.8	85.4	0.286	-1.8	1.49	-1.21	0.224694	0.999427	0.3738	1144	298.8	85.4	13.25	14.3					0.110023
PY17X_0701171	Plasmodium exported protein (PHIST), unknown function	N/A	64.2	19.9	93.8	4.69	2.2	1.84	1.21	0.224865	0.999427	0.3739	1145	19.9	93.7667	0.65	37.4					5.84645
PY17X_0422101	conserved rodent malaria protein, unknown function	N/A	5.7	0	9.4	41	5.4	4.42	1.21	0.225012	0.999427	0.3739	1145	0	9.43333	3.75	26.1					2.79909
PY17X_1467900	conserved rodent malaria protein, unknown function	N/A	5.7	0	9.4	41	5.4	4.42	1.21	0.225012	0.999427	0.3739	1146	0	9.43333	4.3	29.5333					2.77994
PY17X_1419200	conserved Plasmodium protein, unknown function	N/A	84.7	136.3	50.2	0.366	-1.4	1.2	-1.21	0.225562	0.999427	0.3747	1149	136.35	50.2333	7.85	17.6333					1.16754
PY17X_0846401	fam-a protein	N/A	96.4	186.9	36.1	0.193	-2.4	1.96	-1.21	0.225767	0.999427	0.375	1150	186.95	36.0667	24.45	32.9333					0.429714
PY17X_0913500	conserved Plasmodium protein, unknown function	N/A	728.8	402	946.6	2.35	1.2	1.02	1.21	0.226088	0.999427	0.3754	1151	401.95	946.633	17.5	36.8					1.07235
PY17X_0926100	thioredoxin-like protein, putative	N/A	5646.7	7535.4	4387.6	0.582	-0.8	0.64	-1.21	0.226318	0.999427	0.3756	1152	7535.35	4387.57	69.2	70.6333					0.0295771
PY17X_0823300	DnaJ protein, putative	N/A	619.9	828.4	480.9	0.58	-0.8	0.65	-1.21	0.226788	0.999427	0.3763	1155	828.45	480.9	55.4	70.3667					0.345006
PY17X_1324300	V-type H(+)-translocating pyrophosphatase, putative	VP1	646.6	857.4	506	0.591	-0.8	0.63	-1.21	0.22728	0.999427	0.3769	1157	857.4	505.967	26.85	42.2					0.652321
PY17X_0714900	phosphopantothenoylcysteine decarboxylase	PPCDC	5.5	0	9.2	40.3	5.3	4.42	1.21	0.227314	0.999427	0.3769	1157	0	9.23333	0	12.3333					23.5561
PY17X_1353700	RING zinc finger protein, putative	N/A	2041.4	1554	2366.3	1.52	0.6	0.5	1.21	0.227382	0.999427	0.3769	1158	1553.95	2366.3	42.1	46.7333					0.150632
PY17X_1200151	PIR protein	N/A	5.5	0	9.2	39.9	5.3	4.42	1.2	0.228345	0.999427	0.3784	1163	0	9.2	0	5.6					22.417
PY17X_1461800	delta-aminolevulinic acid synthetase, putative	ALAS	132.4	43.5	191.6	4.39	2.1	1.77	1.2	0.228513	0.999427	0.3785	1163	43.55	191.633	3.5	27.9333					2.99656
PY17X_0813200	tRNA pseudouridine synthase, putative	N/A	448.9	244.3	585.3	2.4	1.3	1.05	1.2	0.228552	0.999427	0.3785	1164	244.3	585.267	22.85	77.7333					1.76634
PY17X_1345800	respiratory chain complex 3 associated protein 2, putative	N/A	2131.5	1588.7	2493.3	1.57	0.7	0.54	1.2	0.228729	0.999427	0.3786	1165	1588.7	2493.33	51.05	71.6333					0.48872
PY17X_1438700	conserved Plasmodium protein, unknown function	N/A	375	568.3	246.1	0.433	-1.2	1	-1.2	0.229015	0.999427	0.379	1166	568.3	246.133	46.55	45.8333					-0.022384
PY17X_0701900	coiled-coil domain-containing protein 124, putative	CCDC124	314.8	104.3	455.2	4.36	2.1	1.77	1.2	0.229175	0.999427	0.379	1167	104.3	455.167	13.3	79.4					2.57771
PY17X_1251900	PIR protein	N/A	5.4	0	9	39.7	5.3	4.42	1.2	0.229232	0.999427	0.379	1167	0	9.03333	0	3.86667					21.8827
PY17X_1315900	conserved protein, unknown function	N/A	221.1	73.7	319.3	4.33	2.1	1.76	1.2	0.229275	0.999427	0.379	1167	73.65	319.333	3.7	26.8667					2.86022
PY17X_0908100	conserved Plasmodium protein, unknown function	N/A	334	468.6	244.3	0.522	-0.9	0.78	-1.2	0.229779	0.999427	0.3797	1170	468.6	244.3	11.1	23.8					1.1004
PY17X_0917900	ubiquitin-like protein, putative	N/A	1452.3	1028.3	1735	1.69	0.8	0.63	1.2	0.229788	0.999427	0.3797	1170	1028.3	1734.97	25.05	52.5667					1.06934
PY17X_1433200	peptidyl-prolyl cis-trans isomerase, putative	CYP32	137.4	45.7	198.4	4.33	2.1	1.76	1.2	0.229895	0.999427	0.3797	1171	45.7	198.433	9.5	52.1333					2.45621
PY17X_1128300	HECT domain-containing protein 1, putative	HECT1	205.9	128.4	257.6	2.01	1	0.84	1.2	0.23042	0.999427	0.3804	1173	128.4	257.633	0.8	5.03333					2.65344
PY17X_1428900	conserved Plasmodium protein, unknown function	N/A	34.9	9.7	51.6	5.31	2.4	2.01	1.2	0.230543	0.999427	0.3805	1174	9.7	51.6333	6.85	67.1333					3.29285
PY17X_1466000	AP-3 complex subunit sigma, putative	N/A	126.9	42	183.5	4.36	2.1	1.77	1.2	0.230572	0.999427	0.3805	1174	41.95	183.467	6.2	88.5					3.83534
PY17X_0308600	ras-related protein Rab-5A, putative	RAB5a	400.1	256.8	495.6	1.93	0.9	0.79	1.2	0.230708	0.999427	0.3806	1175	256.8	495.6	37.15	80.8333					1.12159
PY17X_1424500	heptatricopeptide repeat and RAP domain-containing protein, putative	N/A	85.4	139.1	49.7	0.357	-1.5	1.24	-1.2	0.230939	0.999427	0.3808	1176	139.05	49.7333	4.15	10.7					1.36643
PY17X_1038200	pentatricopeptide repeat-containing protein 1, putative	PPR1	5.4	0	9	39	5.3	4.42	1.2	0.231408	0.999427	0.3811	1177	0	9	0	8.73333					23.0581
PY17X_1358000	tRNA Proline	N/A	5.3	0	8.9	39	5.3	4.42	1.2	0.231478	0.999427	0.3811	1178	0	8.86667	0	32.8667					24.9701
PY17X_1402500	conserved protein, unknown function	N/A	158	97.7	198.2	2.03	1	0.86	1.2	0.231521	0.999427	0.3811	1178	97.7	198.2	24.1	78.6667					1.70672
PY17X_0946400	fam-b protein	N/A	166.9	257.1	106.7	0.415	-1.3	1.06	-1.2	0.23167	0.999427	0.3811	1178	257.15	106.7	45.65	59.9					0.391941
PY17X_0218901	PIR protein	N/A	5.4	0	9	38.9	5.3	4.42	1.2	0.231772	0.999427	0.3811	1179	0	9	0	6.33333					22.5945
PY17X_1332300	zinc finger CCCH domain-containing protein, putative	N/A	5.4	0	9	38.9	5.3	4.42	1.2	0.231772	0.999427	0.3811	1179	0	9	0	7.9					22.9134
PY17X_1357900	tRNA Methionine	N/A	5.4	0	9	38.9	5.3	4.42	1.2	0.231772	0.999427	0.3811	1180	0	9	0	20					24.2535
PY17X_1402000	PIR protein, pseudogene	N/A	5.4	0	9	38.9	5.3	4.42	1.2	0.231772	0.999427	0.3811	1180	0	9	0	2.66667					21.3466
PY17X_1357000	26S proteasome regulatory subunit RPN3, putative	RPN3	1069.8	1438.4	824.1	0.573	-0.8	0.67	-1.2	0.231792	0.999427	0.3811	1180	1438.45	824.1	32.55	36.3667					0.159959
PY17X_0715000	ribosome assembly protein RRB1, putative	RRB1	100	31.2	145.8	4.67	2.2	1.86	1.19	0.232106	0.999427	0.3815	1182	31.2	145.833	7.95	46.9667					2.56261
PY17X_1453200	clustered-asparagine-rich protein, putative	CARP	206	295	146.7	0.495	-1	0.85	-1.19	0.232372	0.999427	0.3818	1183	294.95	146.733	22.05	46.7					1.08264
PY17X_0106600	conserved Plasmodium protein, unknown function	N/A	325.6	436.6	251.5	0.576	-0.8	0.67	-1.19	0.232528	0.999427	0.3819	1184	436.6	251.533	82.2	84.6667					0.0426557
PY17X_1245700	tRNA Glutamic acid	N/A	5.3	0	8.8	38.6	5.3	4.42	1.19	0.232563	0.999427	0.3819	1184	0	8.83333	0	57.8					25.7846
PY17X_1235300	conserved protein, unknown function	N/A	89.9	29.6	130.1	4.38	2.1	1.79	1.19	0.233235	0.999427	0.3828	1188	29.6	130.067	3.8	40.8667					3.42685
PY17X_1000097	PIR protein	N/A	5.3	0	8.8	38.4	5.3	4.42	1.19	0.233297	0.999427	0.3828	1188	0	8.76667	2.35	6.16667					1.39183
PY17X_0519400	armadillo repeat protein, putative	N/A	93.4	30.6	135.1	4.4	2.1	1.79	1.19	0.233391	0.999427	0.3829	1188	30.65	135.133	1.45	11.5667					2.99585
PY17X_0804400	conserved Plasmodium protein, unknown function	N/A	111.4	34.4	162.8	4.72	2.2	1.88	1.19	0.233601	0.999427	0.3831	1189	34.4	162.8	0.7	10.3333					3.88381
PY17X_1043300	PIR protein	N/A	5.2	0	8.7	38.2	5.3	4.42	1.19	0.233873	0.999427	0.3834	1191	0	8.7	0	5.76667					22.4593
PY17X_0920400	A/G-specific adenine glycosylase, putative	N/A	61.1	18.3	89.7	4.88	2.3	1.92	1.19	0.234033	0.999427	0.3836	1192	18.3	89.6667	4.2	20.1667					2.26351
PY17X_0208100	conserved Plasmodium protein, unknown function	N/A	147.9	34.4	223.6	6.49	2.7	2.27	1.19	0.235385	0.999427	0.3856	1199	34.4	223.6	15	43.9333					1.55035
PY17X_0920900	fam-d protein	N/A	418.3	593	301.8	0.508	-1	0.82	-1.18	0.236075	0.999427	0.3866	1202	592.95	301.8	45.15	83.3					0.88359
PY17X_1229200	tRNA pseudouridine synthase, putative	N/A	324.4	109.7	467.5	4.26	2.1	1.76	1.18	0.236201	0.999427	0.3867	1203	109.7	467.533	7.55	60.8667					3.0111
PY17X_1150200	PIR protein	N/A	5.1	0	8.5	37.5	5.2	4.42	1.18	0.23633	0.999427	0.3867	1203	0	8.53333	0	3.83333					21.8702
PY17X_1445200	WPP motif-containing protein, putative	N/A	5.1	0	8.5	37.5	5.2	4.42	1.18	0.23633	0.999427	0.3867	1203	0	8.53333	0	6.2					22.5638
PY17X_1116500	glideosome-associated protein 40, putative	GAP40	4967.1	6050	4245.2	0.702	-0.5	0.43	-1.18	0.23658	0.999427	0.387	1205	6049.95	4245.17	63.55	69.2333					0.123575
PY17X_1119600	conserved Plasmodium protein, unknown function	N/A	1159.6	747.7	1434.2	1.92	0.9	0.79	1.18	0.236734	0.999427	0.3871	1205	747.7	1434.23	8.55	21.4667					1.3281
PY17X_0815700	cysteine repeat modular protein 1, putative	CRMP1	65.5	27.2	91	3.32	1.7	1.46	1.18	0.236965	0.999427	0.3874	1207	27.25	91	1.2	9.36667					2.9645
PY17X_0311700	protein LTV1, putative	N/A	608.3	200.6	880.2	4.39	2.1	1.81	1.18	0.237589	0.999427	0.3883	1210	200.55	880.233	19.65	44.2					1.16952
PY17X_0508100	4-hydroxy-3-methylbut-2-en-1-yl diphosphate synthase (ferredoxin), putative	ISPG	170.7	104	215.1	2.07	1.1	0.89	1.18	0.237873	0.999427	0.3886	1211	104	215.133	4.85	27.5333					2.50512
PY17X_0307900	50S ribosomal protein L33, putative	N/A	70.6	22	103	4.65	2.2	1.88	1.18	0.238011	0.999427	0.3887	1212	22.05	102.967	22.35	81.1667					1.86061
PY17X_1427400	GTP-binding protein YihA3, putative	N/A	90.4	129.8	64.2	0.492	-1	0.87	-1.18	0.238347	0.999427	0.3891	1213	129.8	64.1667	18.95	45.5					1.26367
PY17X_0928100	JmjC domain-containing protein 3, putative	JmjC3	71.5	22.6	104.1	4.58	2.2	1.86	1.18	0.238382	0.999427	0.3891	1214	22.6	104.067	5.85	29.1667					2.31781
PY17X_1348300	conserved protein, unknown function	N/A	218.7	74.8	314.6	4.2	2.1	1.76	1.18	0.238951	0.999427	0.3898	1217	74.75	314.633	9.8	50.2667					2.35875
PY17X_0724000	fam-a protein	N/A	771.4	572.1	904.3	1.58	0.7	0.56	1.18	0.23902	0.999427	0.3898	1217	572.1	904.3	40.95	83.8667					1.03423
PY17X_1411300	protein ISD11, putative	ISD11	248.4	329.1	194.6	0.592	-0.8	0.64	-1.18	0.239143	0.999427	0.3899	1218	329.15	194.633	68.7	87.6667					0.351718
PY17X_1443700	regulator of MON1-CCZ1 complex, putative	N/A	796	560.8	952.9	1.7	0.8	0.65	1.18	0.239253	0.999427	0.39	1218	560.75	952.867	6.85	17.3333					1.33937
PY17X_1203900	transformer-2 protein homolog beta, putative	TRA2B	1098.8	690.9	1370.8	1.98	1	0.84	1.18	0.239744	0.999427	0.3906	1221	690.9	1370.77	49.6	75.3667					0.603586
PY17X_1012400	CCR4-associated factor 16, putative	CAF16	59.1	114.5	22.2	0.194	-2.4	2.02	-1.17	0.240073	0.999427	0.3911	1222	114.5	22.1667	25.7	16.4					-0.648073
PY17X_0945600	CCR4-NOT transcription complex subunit NOT1-G	NOT1-G	434.7	268.4	545.6	2.04	1	0.87	1.17	0.240566	0.999427	0.3917	1225	268.35	545.6	3.65	14					1.93946
PY17X_0919100	structural maintenance of chromosomes protein 1, putative	SMC1	2459.7	3285.7	1909.1	0.581	-0.8	0.67	-1.17	0.240705	0.999427	0.3917	1225	3285.7	1909.1	13.25	21.8667					0.722741
PY17X_1426300	NPL domain-containing protein, putative	N/A	6244.3	4992.5	7078.8	1.42	0.5	0.43	1.17	0.240723	0.999427	0.3917	1226	4992.5	7078.77	75.7	84.4667					0.158089
PY17X_0317000	fam-b protein	N/A	60	131.2	12.5	0.0939	-3.4	2.91	-1.17	0.240825	0.999427	0.3918	1226	131.2	12.4667	19.2	13.5333					-0.504589
PY17X_0302600	translocation protein SEC66, putative	SEC66	393.8	236.5	498.7	2.11	1.1	0.92	1.17	0.241375	0.999427	0.3926	1229	236.5	498.667	39.9	79.8					1
PY17X_0602100	PIR protein	N/A	5	0	8.3	36.1	5.2	4.42	1.17	0.241536	0.999427	0.3926	1230	0	8.33333	0	1.86667					20.832
PY17X_0933200	heat shock protein 101, putative	HSP101	889.6	1167.5	704.4	0.603	-0.7	0.62	-1.17	0.241601	0.999427	0.3926	1230	1167.5	704.367	29.15	47.9333					0.717533
PY17X_1005800	ribosomal protein L25, putative	N/A	590	338.8	757.4	2.23	1.2	0.99	1.17	0.241659	0.999427	0.3926	1231	338.85	757.4	45.15	80.7					0.837843
PY17X_1314900	ribosomal protein S14, mitochondrial, putative	N/A	157.4	75.8	211.8	2.79	1.5	1.26	1.17	0.241773	0.999427	0.3927	1231	75.8	211.767	52.6	89.9333					0.773793
PY17X_0405000	EH domain-containing protein, putative	EHD	857.7	623.1	1014	1.63	0.7	0.6	1.17	0.242321	0.999427	0.3933	1233	623.1	1014.03	13.85	38.4667					1.47372
PY17X_0922600	TFIIS central domain-containing protein, putative	N/A	1375.9	922.8	1678.1	1.82	0.9	0.74	1.17	0.242344	0.999427	0.3933	1234	922.75	1678.07	23.25	38.1333					0.713822
PY17X_1034000	ribosome maturation protein SBDS, putative	N/A	700.9	235	1011.5	4.3	2.1	1.8	1.17	0.242356	0.999427	0.3933	1234	235	1011.53	19.8	71.7667					1.85781
PY17X_0313500	conserved Plasmodium protein, unknown function	N/A	50.4	16.1	73.2	4.51	2.2	1.86	1.17	0.242703	0.999427	0.3937	1236	16.15	73.1667	2.05	11.8333					2.52916
PY17X_1409600	U4/U6 small nuclear ribonucleoprotein PRP3, putative	PRPF3	690.8	907	546.6	0.604	-0.7	0.62	-1.17	0.242828	0.999427	0.3938	1236	907	546.633	20.6	43.9333					1.09267
PY17X_0718400	PRKR-interacting protein 1, putative	N/A	132.2	45.1	190.2	4.2	2.1	1.77	1.17	0.242956	0.999427	0.3938	1237	45.15	190.167	23.3	69.0333					1.56696
PY17X_1406100	conserved Plasmodium protein, unknown function	N/A	128.6	43	185.7	4.3	2.1	1.8	1.17	0.243008	0.999427	0.3938	1237	43	185.7	5.45	41.6667					2.93457
PY17X_1428200	conserved protein, unknown function	N/A	219.7	312.8	157.6	0.505	-1	0.84	-1.17	0.243097	0.999427	0.3938	1238	312.75	157.6	19.9	31.2333					0.650318
PY17X_1370700	U3 small nucleolar RNA-associated protein 15, putative	UTP15	115.4	39.2	166.2	4.22	2.1	1.78	1.17	0.243138	0.999427	0.3938	1238	39.25	166.167	7.5	41.5					2.46815
PY17X_0900039	PIR protein	N/A	4.9	0	8.1	35.5	5.2	4.42	1.17	0.243487	0.999427	0.3941	1239	0	8.1	0	3.56667					21.7661
PY17X_1447000	myosin J, putative	MyoJ	295.2	101.7	424.2	4.17	2.1	1.77	1.17	0.243519	0.999427	0.3941	1240	101.65	424.233	3.95	21.8667					2.46881
PY17X_0501500	fam-b protein	N/A	4.9	0	8.1	35.5	5.2	4.42	1.17	0.24354	0.999427	0.3941	1240	0	8.13333	0	14.8333					23.8223
PY17X_0510000	conserved protein, unknown function	N/A	200.4	117.8	255.4	2.17	1.1	0.96	1.17	0.243956	0.999427	0.3946	1242	117.8	255.4	3.35	51.6333					3.94607
PY17X_1121200	tRNA Leucine	N/A	4.8	0	8	35.4	5.1	4.42	1.16	0.244114	0.999427	0.3947	1243	0	8.03333	0	26.2333					24.6449
PY17X_1420400	microsomal signal peptidase, putative	N/A	4.9	0	8.1	35.3	5.1	4.42	1.16	0.244398	0.999427	0.3951	1244	0	8.1	0	10.1667					23.2773
PY17X_0417700	dynein intermediate light chain, putative	N/A	227.7	76.2	328.7	4.32	2.1	1.81	1.16	0.244559	0.999427	0.3952	1245	76.2	328.667	0	39.8333					25.2475
PY17X_1228200	serine/threonine protein kinase, FIKK family	N/A	1534	1188.5	1764.3	1.48	0.6	0.49	1.16	0.245848	0.999427	0.3972	1252	1188.5	1764.3	16.75	32.7667					0.968068
PY17X_0834200	heptatricopeptide repeat-containing protein, putative	N/A	593.2	319.4	775.7	2.43	1.3	1.1	1.16	0.246043	0.999427	0.3974	1253	319.45	775.667	11	34.4667					1.6477
PY17X_1440900	conserved Plasmodium protein, unknown function	N/A	657.3	895.9	498.4	0.557	-0.8	0.73	-1.16	0.246141	0.999427	0.3974	1253	895.9	498.367	8.8	16.1667					0.877447
PY17X_0831000	replication termination factor, putative	N/A	235	130.4	304.6	2.34	1.2	1.06	1.16	0.246406	0.999427	0.3977	1255	130.45	304.633	12.2	68.7333					2.49413
PY17X_0909000	phosphatidylinositol N-acetylglucosaminyltransferase subunit H, putative	PIGH	138.7	208.9	91.9	0.439	-1.2	1.03	-1.16	0.246576	0.999427	0.3978	1256	208.95	91.9333	29	50.5					0.80023
PY17X_1456800	vacuolar protein sorting-associated protein 16, putative	VPS16	357.6	211.6	454.9	2.15	1.1	0.96	1.16	0.2467	0.999427	0.3979	1256	211.6	454.867	8.2	21.1					1.36355
PY17X_1249300	G-patch domain-containing protein, putative	N/A	36	71.7	12.2	0.173	-2.5	2.19	-1.16	0.246843	0.999427	0.3979	1257	71.7	12.2333	7.25	1.23333					-2.55542
PY17X_1133300	tRNA Threonine	N/A	4.7	0	7.9	34.7	5.1	4.42	1.16	0.246856	0.999427	0.3979	1257	0	7.86667	0	29.5667					24.8175
PY17X_1308600	conserved Plasmodium protein, unknown function	N/A	66.4	21.5	96.2	4.46	2.2	1.86	1.16	0.246926	0.999427	0.3979	1257	21.5	96.2333	11.75	30.4333					1.37299
PY17X_1215500	translation initiation factor eIF-2B subunit delta, putative	N/A	92.8	29	135.4	4.64	2.2	1.91	1.16	0.247153	0.999427	0.3981	1259	29.05	135.367	2.95	23					2.96285
PY17X_1441400	GTP cyclohydrolase 1, putative	GCH1	123.8	67.9	161.1	2.38	1.2	1.08	1.16	0.247334	0.999427	0.3983	1259	67.9	161.1	14.85	55.8333					1.91066
PY17X_0403500	CDGSH iron-sulfur domain-containing protein, putative	N/A	140.2	48.4	201.5	4.15	2.1	1.78	1.16	0.247536	0.999427	0.3985	1260	48.4	201.467	32.8	72.8					1.15024
PY17X_1403700	conserved Plasmodium protein, unknown function	N/A	105.4	168.3	63.5	0.38	-1.4	1.21	-1.16	0.247694	0.999427	0.3986	1261	168.3	63.4667	26.8	57.1667					1.09294
PY17X_1308800	conserved Plasmodium protein, unknown function	N/A	14598.6	19612.2	11256.2	0.574	-0.8	0.69	-1.15	0.24859	0.999427	0.3999	1266	19612.2	11256.2	81.8	77.8333					-0.0717127
PY17X_1344200	conserved Plasmodium protein, unknown function	N/A	749.3	450	948.9	2.11	1.1	0.93	1.15	0.248612	0.999427	0.3999	1266	450.05	948.867	3.25	16.8667					2.37566
PY17X_0614000	conserved Plasmodium protein, unknown function	N/A	179.9	57	261.9	4.59	2.2	1.91	1.15	0.248807	0.999427	0.4	1267	57	261.9	25.25	54.2333					1.1029
PY17X_0418400	conserved Plasmodium protein, unknown function	N/A	374	234.8	466.9	1.99	1	0.86	1.15	0.249315	0.999427	0.4007	1270	234.75	466.867	5.1	36.0667					2.8221
PY17X_0518700	plasmepsin VII, putative	N/A	760.3	459.7	960.6	2.09	1.1	0.92	1.15	0.24942	0.999427	0.4008	1270	459.7	960.633	32.6	66.4					1.02631
PY17X_0839300	protein kish, putative	KSH1	93.3	31.8	134.4	4.22	2.1	1.8	1.15	0.249641	0.999427	0.4009	1271	31.75	134.4	10.1	93.2333					3.20649
PY17X_1201600	fam-a protein, pseudogene	N/A	4.6	0	7.7	33.9	5.1	4.42	1.15	0.249678	0.999427	0.4009	1271	0	7.7	0	33.3333					24.9905
PY17X_0935100	conserved Plasmodium protein, unknown function	N/A	46.3	102.7	8.7	0.0834	-3.6	3.11	-1.15	0.249781	0.999427	0.4009	1272	102.7	8.7	21.8	18.5667					-0.231613
PY17X_0838900	UBX domain-containing protein, putative	N/A	414.1	281.6	502.4	1.78	0.8	0.73	1.15	0.24979	0.999427	0.4009	1272	281.65	502.433	25.5	43.1667					0.75942
PY17X_0304200	26S proteasome regulatory subunit RPN1, putative	RPN1	4209.4	2994.9	5019.1	1.68	0.7	0.65	1.15	0.252105	0.999427	0.4044	1284	2994.95	5019.07	13.5	19.4333					0.525574
PY17X_0609700	conserved protein, unknown function	N/A	4.6	0	7.6	33.2	5.1	4.42	1.14	0.2525	0.999427	0.4049	1285	0	7.63333	0	1.4					20.417
PY17X_0601900	PIR protein	N/A	4.5	0	7.6	33.2	5.1	4.42	1.14	0.252584	0.999427	0.4049	1286	0	7.56667	0	1.33333					20.3466
PY17X_1136400	zinc finger protein, putative	N/A	738.6	980.4	577.4	0.588	-0.8	0.67	-1.14	0.252601	0.999427	0.4049	1286	980.4	577.4	31.5	54.3					0.7856
PY17X_0800600	PIR protein	N/A	41	90.6	8	0.0891	-3.5	3.05	-1.14	0.253149	0.999427	0.4056	1289	90.55	8.03333	7.7	11.3333					0.557642
PY17X_0213500	eukaryotic translation initiation factor 2 subunit alpha, putative	eIF2alpha	1425.4	959.2	1736.2	1.81	0.9	0.75	1.14	0.253335	0.999427	0.4058	1290	959.25	1736.17	56	65.2667					0.22092
PY17X_1233600	ribonuclease, putative	N/A	6147.4	7829.1	5026.2	0.642	-0.6	0.56	-1.14	0.253402	0.999427	0.4058	1290	7829.15	5026.2	28.7	30.1					0.0687127
PY17X_0113500	conserved Plasmodium protein, unknown function	N/A	402.8	289.8	478.2	1.65	0.7	0.63	1.14	0.253562	0.999427	0.4059	1291	289.75	478.2	19.05	58.7					1.62357
PY17X_1355000	WPP motif-containing protein, putative	N/A	380.1	198.9	500.9	2.52	1.3	1.17	1.14	0.253658	0.999427	0.4059	1292	198.9	500.867	40.85	78.7667					0.947249
PY17X_0700065	PIR protein	N/A	4.5	0	7.5	32.8	5	4.42	1.14	0.254205	0.999427	0.4066	1294	0	7.5	0	12.4667					23.5716
PY17X_1444000	U3 small nucleolar RNA-interacting protein 2, putative	RRP9	120.4	39.2	174.6	4.44	2.1	1.89	1.14	0.254217	0.999427	0.4066	1294	39.25	174.567	10.7	30.4333					1.50804
PY17X_1205500	60S ribosomal protein L13, putative	N/A	2653	1902.6	3153.3	1.66	0.7	0.64	1.14	0.25451	0.999427	0.4069	1296	1902.55	3153.3	73.25	95.0667					0.376111
PY17X_1420900	RNA-binding protein, putative	N/A	643.6	267.6	894.3	3.34	1.7	1.53	1.14	0.256087	0.999427	0.4092	1304	267.65	894.267	50.5	84.2333					0.738108
PY17X_1037800	glideosome associated protein with multiple membrane spans 3, putative	GAPM3	8161.3	10382.8	6680.3	0.643	-0.6	0.56	-1.14	0.256132	0.999427	0.4092	1304	10382.8	6680.3	76.55	78.0667					0.0283043
PY17X_1149800	fam-a protein	N/A	4.4	0	7.4	32.3	5	4.42	1.13	0.256467	0.999427	0.4096	1306	0	7.4	0	17.5					24.0609
PY17X_0626800	PIR protein	N/A	4.4	0	7.3	32.3	5	4.42	1.13	0.25665	0.999427	0.4098	1307	0	7.33333	0	10.7					23.3511
PY17X_1307500	vesicle-associated membrane protein, putative	N/A	509.9	681	395.8	0.581	-0.8	0.69	-1.13	0.257005	0.999427	0.4102	1309	681	395.833	50.3	68.9333					0.454643
PY17X_1305100	protein kinase, putative	N/A	7.5	0.6	12.2	20.4	4.3	3.84	1.13	0.257057	0.999427	0.4102	1309	0.55	12.2	2.4	6.5					1.4374
PY17X_1204600	respiratory chain complex 4 associated protein 3, putative	N/A	453.9	155.9	652.5	4.18	2.1	1.82	1.13	0.25774	0.999427	0.4112	1312	155.95	652.533	44.15	96.8333					1.13309
PY17X_1434500	male development gene 1, putative	MDV1	6337.7	8036.8	5205	0.648	-0.6	0.55	-1.13	0.258015	0.999427	0.4115	1314	8036.75	5205	92.55	95.8667					0.0507963
PY17X_0817000	conserved Plasmodium protein, unknown function	N/A	39.8	12.3	58.2	4.68	2.2	1.97	1.13	0.258208	0.999427	0.4116	1315	12.35	58.1667	14.6	73.1333					2.32456
PY17X_1420500	SNARE protein, putative	N/A	420.8	572.2	319.9	0.56	-0.8	0.74	-1.13	0.258548	0.999427	0.4121	1317	572.25	319.9	77.85	83.8667					0.1074
PY17X_0813600	conserved Plasmodium protein, unknown function	N/A	122.2	43	175	4.06	2	1.79	1.13	0.25871	0.999427	0.4122	1317	43	175	6.85	40.7667					2.57321
PY17X_1239200	conserved protein, unknown function	N/A	63.2	21.5	91	4.21	2.1	1.84	1.13	0.258854	0.999427	0.4123	1318	21.5	91	5.6	33.2					2.56768
PY17X_0518500	pre-mRNA-splicing factor CEF1, putative	CEF1	109.6	63	140.7	2.22	1.2	1.02	1.13	0.25927	0.999427	0.4128	1320	62.95	140.733	7.2	28.6667					1.99331
PY17X_1352800	20 kDa chaperonin, putative	CPN20	345.8	219.4	430	1.96	1	0.86	1.13	0.259865	0.999427	0.4136	1323	219.45	430	23.95	75.8667					1.66344
PY17X_0719900	cdc2-related protein kinase 1	CRK1	184.2	256.9	135.8	0.525	-0.9	0.82	-1.13	0.260213	0.999427	0.414	1325	256.9	135.767	28	41.4667					0.566525
PY17X_0834100	procollagen lysine 5-dioxygenase, pseudogene	N/A	242.8	373.4	155.9	0.417	-1.3	1.12	-1.13	0.260273	0.999427	0.414	1325	373.35	155.867	21.45	28.0333					0.386166
PY17X_0951801	fam-a protein	N/A	40.7	87.7	9.3	0.108	-3.2	2.86	-1.13	0.260378	0.999427	0.414	1326	87.7	9.33333	8.9	66.2333					2.89568
PY17X_0502500	enoyl-CoA hydratase-related protein, putative	N/A	119.4	42.5	170.7	4.01	2	1.78	1.13	0.260439	0.999427	0.414	1326	42.5	170.7	6.35	35.7667					2.49379
PY17X_1249360	28S ribosomal RNA	N/A	42158.3	61797.4	29065.6	0.47	-1.1	0.97	-1.12	0.26095	0.999427	0.4147	1329	61797.4	29065.6	83.6	86.6667					0.0519743
PY17X_0908600	EELM2 domain-containing protein, putative	N/A	3978.7	5075.9	3247.3	0.64	-0.6	0.57	-1.12	0.261111	0.999427	0.4148	1330	5075.9	3247.33	64.65	68.0333					0.0735914
PY17X_0805500	conserved Plasmodium protein, unknown function	N/A	281	410.5	194.6	0.473	-1.1	0.96	-1.12	0.261222	0.999427	0.4149	1330	410.55	194.6	19.65	24.6333					0.326083
PY17X_0502600	golgi re-assembly stacking protein, putative	GRASP	420.1	257.6	528.5	2.05	1	0.93	1.12	0.262177	0.999427	0.4162	1335	257.55	528.533	11.6	59.8333					2.36682
PY17X_0313600	vacuolar protein sorting-associated protein 45, putative	VPS45	116.8	40.9	167.5	4.09	2	1.81	1.12	0.262222	0.999427	0.4162	1335	40.85	167.533	2.7	30.7					3.50721
PY17X_0405900	GRIP domain-containing protein, putative	N/A	1608.9	984.5	2025.2	2.06	1	0.93	1.12	0.262878	0.999427	0.4171	1339	984.45	2025.17	37.65	64.8					0.783344
PY17X_0831300	zinc finger protein, putative	N/A	700.5	439.6	874.5	1.99	1	0.89	1.12	0.263754	0.999427	0.4184	1343	439.55	874.5	17.5	47.9667					1.45468
PY17X_1030300	small nuclear ribonucleoprotein-associated protein B, putative	SMB1	225.2	81.2	321.2	3.95	2	1.77	1.12	0.263866	0.999427	0.4184	1344	81.2	321.167	45.7	82.3					0.848698
PY17X_0835800	conserved protein, unknown function	N/A	269.7	363.4	207.2	0.568	-0.8	0.73	-1.12	0.264266	0.999427	0.4189	1346	363.45	207.233	30.45	63.2667					1.055
PY17X_0303000	5'-3' exonuclease, putative	N/A	113.5	161.1	81.8	0.508	-1	0.88	-1.12	0.264426	0.999427	0.4191	1346	161.05	81.8333	4.3	6.86667					0.675273
PY17X_0620000	conserved protein, unknown function	N/A	126.8	45.1	181.3	4.01	2	1.79	1.12	0.26455	0.999427	0.4191	1347	45.15	181.267	5.7	29.8					2.38628
PY17X_1020880	small nucleolar RNA snoR28	N/A	50.1	115	6.8	0.0594	-4.1	3.65	-1.12	0.264631	0.999427	0.4191	1347	115	6.76667	99.9	100					0.00144342
PY17X_1115500	MORN repeat protein, putative	N/A	684.1	973.1	491.4	0.505	-1	0.88	-1.12	0.264673	0.999427	0.4191	1348	973.1	491.433	25.3	18.8333					-0.425849
PY17X_1408100	tripartite motif protein, putative	N/A	243.1	87.1	347.1	3.98	2	1.79	1.11	0.264854	0.999427	0.4192	1349	87.1	347.1	8.7	44.4667					2.35364
PY17X_1414500	MACRO domain-containing protein, putative	N/A	4.2	0	7	30.3	4.9	4.42	1.11	0.265172	0.999427	0.4196	1350	0	7	0	1.6					20.6096
PY17X_1445000	elongator complex protein 3, putative	ELP3	61.6	19.4	89.8	4.62	2.2	1.98	1.11	0.265495	0.999427	0.42	1352	19.35	89.7667	2.3	18.1667					2.98159
PY17X_0409400	conserved protein, unknown function	N/A	188.8	67.8	269.5	3.97	2	1.79	1.11	0.265788	0.999427	0.4203	1353	67.75	269.5	40.2	68.2667					0.763986
PY17X_1135100	dynein light chain, putative	N/A	1.7	4.3	0	0.0346	-4.9	4.36	-1.11	0.265861	0.999427	NA	NA	4.3	0	9	0					-23.1015
PY17X_1209400	histone deacetylase 2, putative	HDA2	704.6	1038.2	482.2	0.465	-1.1	0.99	-1.11	0.266084	0.999427	0.4206	1355	1038.25	482.167	18.45	22.7333					0.301188
PY17X_1445400	conserved Plasmodium protein, unknown function	N/A	4.2	0	6.9	30.1	4.9	4.42	1.11	0.266147	0.999427	0.4206	1356	0	6.93333	0	3.36667					21.6829
PY17X_1402200	cytoadherence linked asexual protein, putative	RhopH1A	10848.6	15457.3	7776.2	0.503	-1	0.89	-1.11	0.267017	0.999427	0.4219	1360	15457.3	7776.17	36.2	34.7					-0.061054
PY17X_1325500	yoelipain-1	YP1	694.1	884.9	566.9	0.641	-0.6	0.58	-1.11	0.267378	0.999427	0.4222	1362	884.9	566.867	36.1	54.9333					0.605683
PY17X_0504700	60S ribosomal protein L30e, putative	N/A	2094.3	1586.8	2432.6	1.53	0.6	0.56	1.11	0.267394	0.999427	0.4222	1362	1586.85	2432.6	88.8	94.5					0.0897547
PY17X_1031000	zinc finger protein, putative	N/A	1154	1482.7	935	0.63	-0.7	0.6	-1.11	0.267853	0.999427	0.4228	1364	1482.65	934.967	45.2	63.3333					0.486642
PY17X_1006700	TH1 domain-containing protein, putative	N/A	244.2	142.9	311.7	2.18	1.1	1.02	1.11	0.268167	0.999427	0.4232	1366	142.95	311.733	3.95	24.5667					2.63678
PY17X_0905300	coatomer subunit gamma, putative	SEC21	74.2	38.7	97.8	2.51	1.3	1.2	1.11	0.268615	0.999427	0.4237	1368	38.7	97.8333	6.6	16.3					1.30433
PY17X_1430800	eukaryotic translation initiation factor 3 subunit A, putative	EIF3A	4253.6	3003.4	5087.1	1.69	0.8	0.69	1.11	0.269155	0.999427	0.4244	1371	3003.35	5087.13	30.05	40.3333					0.424608
PY17X_1133800	conserved Plasmodium protein, unknown function	N/A	581.2	442.4	673.7	1.52	0.6	0.55	1.1	0.269874	0.999427	0.4254	1375	442.45	673.733	16.4	29.2667					0.835563
PY17X_0822750	telomerase RNA	N/A	1069.2	674	1332.7	1.98	1	0.89	1.1	0.269984	0.999427	0.4255	1375	674.05	1332.67	29.8	52.8					0.825226
PY17X_1215900	SPRY domain-containing protein, putative	N/A	556.9	799.5	395.2	0.495	-1	0.92	-1.1	0.270176	0.999427	0.4257	1376	799.45	395.233	17.5	17.7667					0.0218181
PY17X_0814200	FHA domain protein, putative	N/A	907	1103.6	776	0.703	-0.5	0.46	-1.1	0.270897	0.999427	0.4267	1380	1103.6	776	32.15	35.9					0.159165
PY17X_1132500	adenylosuccinate synthetase, putative	ADSS	1467.5	1799.2	1246.3	0.693	-0.5	0.48	-1.1	0.271122	0.999427	0.4269	1381	1799.2	1246.3	41.45	62.5667					0.594022
PY17X_1340000	protein transport protein YIP1, putative	YIP1	487.5	175.8	695.3	3.95	2	1.8	1.1	0.271262	0.999427	0.4269	1381	175.85	695.267	19.8	81.0667					2.03361
PY17X_1228100	conserved Plasmodium protein, unknown function	N/A	228.4	142.8	285.5	2	1	0.91	1.1	0.271283	0.999427	0.4269	1382	142.8	285.533	5.1	59.2667					3.53865
PY17X_0902000	fam-b protein	N/A	3.9	0	6.6	29	4.9	4.42	1.1	0.271804	0.999427	0.4276	1384	0	6.56667	0	4.3					22.0359
PY17X_0938400	transcription elongation regulator 1-like protein, putative	N/A	808.5	345.8	1116.9	3.23	1.7	1.54	1.1	0.272723	0.999427	0.4289	1389	345.75	1116.9	19.5	42.3333					1.11832
PY17X_0706600	GTP-binding protein Obg2, putative	OBG2	55.2	18.8	79.5	4.2	2.1	1.89	1.1	0.273231	0.999427	0.4294	1391	18.8	79.5	3.4	23.9					2.8134
PY17X_0811300	6-cysteine protein B9, putative	B9	3.9	0	6.6	28.7	4.8	4.42	1.1	0.273278	0.999427	0.4294	1392	0	6.56667	0	3.43333					21.7112
PY17X_1354600	conserved oligomeric Golgi complex subunit 3, putative	COG3	38.4	6.4	59.7	9.19	3.2	2.92	1.1	0.27332	0.999427	0.4294	1392	6.45	59.7	1.8	9.16667					2.3484
PY17X_1322300	conserved Plasmodium protein, unknown function	N/A	769.4	513.1	940.2	1.83	0.9	0.8	1.09	0.273685	0.999427	0.4299	1394	513.1	940.233	54.35	85.8667					0.659818
PY17X_0935300	RAP protein, putative	N/A	117.9	161.9	88.5	0.547	-0.9	0.8	-1.09	0.274136	0.999427	0.4304	1396	161.95	88.4667	10.2	22.1667					1.11982
PY17X_1044600	PIR protein	N/A	3.9	0	6.5	28.4	4.8	4.42	1.09	0.274404	0.999427	0.4306	1397	0	6.5	0	12.1667					23.5364
PY17X_1111600	small nucleolar RNA snoR04	N/A	3.9	0	6.5	28.4	4.8	4.42	1.09	0.274404	0.999427	0.4306	1398	0	6.5	0	19.8667					24.2438
PY17X_1403100	ATP synthase-associated protein, putative	N/A	77.5	26.4	111.5	4.22	2.1	1.9	1.09	0.275032	0.999427	0.4314	1401	26.35	111.533	28.2	84.5667					1.58439
PY17X_0109200	nucleoporin NUP637, putative	NUP637	360.8	500.9	267.4	0.532	-0.9	0.83	-1.09	0.275134	0.999427	0.4314	1401	500.9	267.433	1.65	5.36667					1.70156
PY17X_1422100	negative elongation factor A, putative	NELFA	59.2	114	22.6	0.199	-2.3	2.13	-1.09	0.275197	0.999427	0.4314	1402	114	22.6333	34.6	30.6667					-0.174101
PY17X_0626400	fam-a protein	N/A	858.4	1055.4	727	0.689	-0.5	0.49	-1.09	0.275332	0.999427	0.4315	1402	1055.45	726.967	46.3	63.0667					0.445865
PY17X_0316200	small nucleolar RNA snoR01	N/A	3.8	0	6.4	28.1	4.8	4.42	1.09	0.275965	0.999427	0.4322	1405	0	6.4	50	99.9667					0.999519
PY17X_0500151	PIR protein	N/A	3.8	0	6.4	28.1	4.8	4.42	1.09	0.275965	0.999427	0.4322	1406	0	6.4	0	4.33333					22.047
PY17X_1423600	calcium/calmodulin-dependent protein kinase, putative	N/A	230.8	108.5	312.3	2.88	1.5	1.4	1.09	0.276538	0.999427	0.433	1409	108.5	312.267	2.85	40.4					3.82532
PY17X_0918700	serpentine receptor 1, putative	SR1	489.2	316.8	604.2	1.91	0.9	0.86	1.09	0.276815	0.999427	0.4333	1410	316.8	604.167	6.65	58.3333					3.13289
PY17X_1219700	peptidyl-prolyl cis-trans isomerase, putative	CYP19A	3243.6	4264	2563.3	0.601	-0.7	0.68	-1.09	0.277063	0.999427	0.4336	1411	4264	2563.33	69.6	84.2					0.274733
PY17X_1445800	merozoite surface protein 9, putative	MSP9	1851.3	2484.1	1429.5	0.575	-0.8	0.73	-1.09	0.277383	0.999427	0.4339	1413	2484.1	1429.5	19.25	25.9667					0.431802
PY17X_1244200	ADP-ribosylation factor GTPase-activating protein 2, putative	ARFGAP2	375.5	235.8	468.5	1.98	1	0.91	1.08	0.278016	0.999427	0.4346	1416	235.8	468.533	26.5	67.5333					1.34961
PY17X_0617200	eukaryotic translation initiation factor 3 subunit I, putative	EIF3I	309.7	506.5	178.4	0.353	-1.5	1.39	-1.08	0.278403	0.999427	0.4346	1416	506.5	178.433	42.85	37.1					-0.207876
PY17X_0321601	PIR protein	N/A	3.9	0	6.4	27.7	4.8	4.42	1.08	0.278511	0.999427	0.4346	1416	0	6.43333	0	5.96667					22.5085
PY17X_0400063	PIR protein	N/A	3.9	0	6.4	27.7	4.8	4.42	1.08	0.278511	0.999427	0.4346	1417	0	6.43333	0	6.53333					22.6394
PY17X_0401700	PIR protein	N/A	3.9	0	6.4	27.7	4.8	4.42	1.08	0.278511	0.999427	0.4346	1417	0	6.43333	0	3.63333					21.7929
PY17X_0800141	PIR protein	N/A	3.9	0	6.4	27.7	4.8	4.42	1.08	0.278511	0.999427	0.4346	1418	0	6.43333	7.95	5.63333					-0.496966
PY17X_1049101	fam-a protein	N/A	3.9	0	6.4	27.7	4.8	4.42	1.08	0.278511	0.999427	0.4346	1418	0	6.43333	8.25	1.2					-2.78136
PY17X_1400033	fam-a protein	N/A	3.9	0	6.4	27.7	4.8	4.42	1.08	0.278511	0.999427	0.4346	1419	0	6.43333	11.15	20.2333					0.85969
PY17X_0500121	PIR protein	N/A	3.8	0	6.4	27.6	4.8	4.42	1.08	0.278609	0.999427	0.4346	1419	0	6.36667	0	8.66667					23.047
PY17X_1243000	zinc finger protein, putative	N/A	204	279.4	153.8	0.548	-0.9	0.8	-1.08	0.278767	0.999427	0.4348	1420	279.35	153.833	21.45	27.6333					0.365432
PY17X_1373200	fam-b protein	N/A	21.8	47.3	4.8	0.103	-3.3	3.03	-1.08	0.278848	0.999427	0.4348	1420	47.3	4.76667	20.1	8.53333					-1.23601
PY17X_1310600	Sec7 domain-containing protein ARFGEF, putative	ARFGEF	605	801.6	473.8	0.592	-0.8	0.7	-1.08	0.279127	0.999427	0.4351	1422	801.6	473.833	3.7	14.3333					1.95378
PY17X_0215700	AP-4 complex subunit beta, putative	N/A	335.4	254.9	389	1.53	0.6	0.56	1.08	0.279281	0.999427	0.4352	1423	254.95	388.967	11.35	34.1333					1.58849
PY17X_0811600	conserved Plasmodium protein, unknown function	N/A	57.4	122.9	13.7	0.111	-3.2	2.94	-1.08	0.279708	0.999427	0.4357	1425	122.9	13.7	29.95	7.66667					-1.96588
PY17X_0525900	conserved rodent malaria protein, unknown function	N/A	263.1	369	192.5	0.521	-0.9	0.87	-1.08	0.280211	0.999427	0.4363	1427	369	192.5	21.8	39.3					0.850201
PY17X_1125600	mitochondrial DNA polymerase, putative	N/A	211	135.7	261.2	1.92	0.9	0.88	1.08	0.280367	0.999427	0.4365	1428	135.7	261.167	7.75	26					1.74624
PY17X_0816600	conserved protein, unknown function	N/A	529.9	320.8	669.2	2.09	1.1	0.98	1.08	0.280521	0.999427	0.4366	1429	320.8	669.233	11.4	51.3333					2.17086
PY17X_1230400	mitogen-activated protein kinase organizer 1, putative	N/A	309.7	115.6	439	3.79	1.9	1.78	1.08	0.28081	0.999427	0.4369	1430	115.6	439.033	15.9	55.4667					1.80259
PY17X_1208900	conserved Plasmodium protein, unknown function	N/A	73.1	143.1	26.5	0.186	-2.4	2.25	-1.08	0.281216	0.999427	0.4373	1432	143.05	26.4667	13.7	46.5333					1.76409
PY17X_MIT02500	ribosomal RNA fragment	N/A	2547.7	1695.3	3115.9	1.84	0.9	0.81	1.08	0.281252	0.999427	0.4373	1433	1695.35	3115.9	97.95	99.2					0.0182946
PY17X_0906600	oocyst capsule protein Cap93, putative	CAP93	273.1	100.6	388.1	3.85	1.9	1.81	1.08	0.281334	0.999427	0.4373	1433	100.55	388.067	11.35	37.3					1.71648
PY17X_1355300	RanBPM and CLTH-like protein, putative	N/A	1120.4	846.2	1303.3	1.54	0.6	0.58	1.08	0.281515	0.999427	0.4374	1434	846.2	1303.27	44.75	89.5667					1.00107
PY17X_0420700	nucleoporin NUP138, putative	NUP138	182.7	127.4	219.5	1.72	0.8	0.73	1.08	0.281615	0.999427	0.4375	1434	127.35	219.467	8	24.7					1.62644
PY17X_0818200	arginine--tRNA ligase, putative	RRSapi	3.8	0	6.3	27.1	4.8	4.42	1.08	0.281747	0.999427	0.4375	1435	0	6.26667	0	6.2					22.5638
PY17X_1240700	iron-sulfur cluster assembly protein SufA, putative	SufA	60.7	99.2	35	0.355	-1.5	1.39	-1.08	0.282164	0.999427	0.438	1437	99.25	35	41.55	34.5667					-0.265467
PY17X_1312700	histidine--tRNA ligase, putative	N/A	75.6	142.4	31.1	0.218	-2.2	2.05	-1.08	0.282284	0.999427	0.4381	1438	142.45	31.0667	4.7	5.06667					0.108376
PY17X_1143100	ubiquitin-60S ribosomal protein L40, putative	N/A	3375.7	2666.5	3848.4	1.44	0.5	0.49	1.07	0.283253	0.999427	0.4394	1443	2666.5	3848.43	77.8	89.6					0.203729
PY17X_0700021	PIR protein	N/A	3.6	0	6.1	26.8	4.7	4.42	1.07	0.283317	0.999427	0.4394	1443	0	6.06667	0	6.1					22.5404
PY17X_1332700	serine/threonine protein phosphatase UIS2, putative	UIS2	169.5	258.6	110.2	0.425	-1.2	1.15	-1.07	0.283516	0.999427	0.4395	1444	258.6	110.167	7.05	11.2667					0.676366
PY17X_1441800	WD repeat-containing protein, putative	N/A	378	141.9	535.3	3.77	1.9	1.78	1.07	0.283518	0.999427	0.4395	1444	141.95	535.333	15.15	68.4					2.17468
PY17X_0701000	Plasmodium exported protein, unknown function	N/A	773.5	946.9	658	0.695	-0.5	0.49	-1.07	0.283592	0.999427	0.4395	1444	946.85	658	56.45	63.1333					0.161428
PY17X_0525500	conserved Plasmodium protein, unknown function	N/A	3.7	0	6.1	26.5	4.7	4.42	1.07	0.284683	0.999427	0.4408	1449	0	6.13333	0	10.4667					23.3193
PY17X_1101100	PIR protein	N/A	3.6	0	6	26.5	4.7	4.42	1.07	0.284805	0.999427	0.4408	1450	0	6.03333	0	2.3					21.1332
PY17X_1351700	small nucleolar RNA snoR18	N/A	3.6	0	6	26.5	4.7	4.42	1.07	0.284805	0.999427	0.4408	1450	0	6.03333	100	100					0
PY17X_0215200	zinc finger protein, putative	N/A	60.8	28.5	82.4	2.88	1.5	1.43	1.07	0.28497	0.999427	0.4408	1451	28.5	82.4333	2.15	26.5667					3.62721
PY17X_0834700	peptidyl-prolyl cis-trans isomerase, putative	CYP72	163.9	61.9	231.9	3.74	1.9	1.78	1.07	0.284983	0.999427	0.4408	1451	61.85	231.933	4.65	32.7333					2.81546
PY17X_0100900	PIR protein	N/A	3.6	0	6	26.5	4.7	4.42	1.07	0.285002	0.999427	0.4408	1452	0	6.03333	0	7.03333					22.7458
PY17X_0115400	PIR protein	N/A	1.5	3.8	0	0.0395	-4.7	4.37	-1.07	0.28576	0.999427	NA	NA	3.75	0	8.55	0					-23.0275
PY17X_1424400	importin subunit beta, putative	N/A	162.2	271	89.6	0.33	-1.6	1.5	-1.07	0.286048	0.999427	0.4423	1457	271	89.6333	15.45	23.8333					0.625374
PY17X_0113600	syntaxin-binding protein, putative	N/A	88.8	31.6	127	4.02	2	1.88	1.07	0.286254	0.999427	0.4424	1458	31.6	126.967	2.45	34.4333					3.81295
PY17X_0815900	conserved Plasmodium protein, unknown function	N/A	482.6	612	396.3	0.646	-0.6	0.59	-1.07	0.286304	0.999427	0.4424	1458	612.05	396.267	38.2	61.6					0.689358
PY17X_1020800	enoyl-CoA hydratase, putative	N/A	212.9	80.1	301.4	3.76	1.9	1.79	1.07	0.28633	0.999427	0.4424	1459	80.1	301.433	9.1	22.2667					1.29095
PY17X_1420300	conserved protein, unknown function	N/A	53.5	114.3	13	0.114	-3.1	2.94	-1.07	0.286538	0.999427	0.4425	1460	114.3	13.0333	0.05	6.66667					7.05887
PY17X_1102100	fam-a protein	N/A	457.6	631.2	341.9	0.542	-0.9	0.83	-1.06	0.286887	0.999427	0.4429	1462	631.2	341.867	52.6	72.6333					0.465569
PY17X_0807300	tRNA Lysine	N/A	3.5	0	5.9	26	4.7	4.42	1.06	0.287356	0.999427	0.4435	1464	0	5.9	0	33.2					24.9847
PY17X_0925400	60S ribosomal protein L35, putative	RPL35	2092.7	1555.7	2450.6	1.58	0.7	0.62	1.06	0.287757	0.999427	0.444	1466	1555.7	2450.6	94.85	97.1					0.0338235
PY17X_0113700	AP2 domain transcription factor, putative	ApiAP2	750.6	456.4	946.7	2.07	1.1	0.99	1.06	0.287838	0.999427	0.444	1467	456.4	946.7	3	10.2333					1.77024
PY17X_1220900	ATP-dependent RNA helicase DDX6, putative	DOZI	2137.2	1562.7	2520.3	1.61	0.7	0.65	1.06	0.288337	0.999427	0.4446	1469	1562.65	2520.27	43.7	69.3					0.665222
PY17X_0804800	phosphoinositide-binding protein, putative	N/A	297.3	113.4	419.8	3.7	1.9	1.78	1.06	0.288404	0.999427	0.4446	1469	113.45	419.8	6.55	30.7333					2.23024
PY17X_0817500	elongation factor 1-beta, putative	N/A	620.3	460	727.2	1.58	0.7	0.62	1.06	0.288632	0.999427	0.4448	1471	460	727.233	37.9	74.8667					0.982126
PY17X_1109700	alpha-soluble NSF attachment protein, putative	N/A	250.2	446.5	119.4	0.267	-1.9	1.79	-1.06	0.289141	0.999427	0.4455	1473	446.5	119.367	40	55.5					0.472488
PY17X_0700033	PIR protein	N/A	3.5	0	5.8	25.7	4.7	4.42	1.06	0.28951	0.999427	0.4458	1475	0	5.83333	0	1.1					20.0691
PY17X_1049301	PIR protein	N/A	3.5	0	5.8	25.7	4.7	4.42	1.06	0.28951	0.999427	0.4458	1475	0	5.83333	0	5.33333					22.3466
PY17X_0812900	conserved Plasmodium protein, unknown function	N/A	357.8	186.2	472.2	2.53	1.3	1.27	1.06	0.289658	0.999427	0.4459	1476	186.25	472.2	4.25	18.0333					2.08513
PY17X_0414800	conserved Plasmodium protein, unknown function	N/A	102.7	148.3	72.2	0.49	-1	0.97	-1.06	0.289825	0.999427	0.446	1477	148.3	72.2333	2.95	8.03333					1.44528
PY17X_0945200	chromatin remodeling protein, putative	SNF2L	1482.6	985.1	1814.4	1.84	0.9	0.83	1.06	0.29016	0.999427	0.4463	1478	985.05	1814.37	18.65	35.5667					0.93135
PY17X_1216200	transcriptional coactivator ADA2, putative	ADA2	783.2	1056.5	601	0.569	-0.8	0.77	-1.06	0.290196	0.999427	0.4463	1479	1056.5	601.033	13.75	21.4333					0.640425
PY17X_0110700	transketolase, putative	TK	1337.4	1030.9	1541.7	1.49	0.6	0.55	1.06	0.290967	0.999427	0.4472	1482	1030.9	1541.7	40.15	60.9333					0.601832
PY17X_0505800	ribosomal silencing factor RsfS, putative	N/A	93.4	31.8	134.5	4.23	2.1	1.97	1.06	0.290989	0.999427	0.4472	1483	31.75	134.533	6	28.4667					2.24624
PY17X_0932700	conserved protein, unknown function	N/A	72.5	31.9	99.5	3.11	1.6	1.55	1.06	0.291071	0.999427	0.4472	1483	31.9	99.5	32.75	72.6667					1.1498
PY17X_0221201	PIR protein	N/A	3.4	0	5.7	25.3	4.7	4.42	1.05	0.291548	0.999427	0.4478	1485	0	5.73333	0	5.76667					22.4593
PY17X_0615100	PP-loop family protein, putative	N/A	43.2	65.5	28.3	0.434	-1.2	1.14	-1.05	0.291773	0.999427	0.448	1487	65.5	28.3	4.3	9.9					1.20309
PY17X_1243600	RNA methyltransferase, putative	N/A	96.8	35	138.1	3.94	2	1.88	1.05	0.292736	0.999427	0.4494	1492	34.95	138.067	10.85	21.1667					0.964099
PY17X_1042100	26S proteasome regulatory subunit RPN6, putative	RPN6	66	100	43.3	0.435	-1.2	1.15	-1.05	0.293785	0.999427	0.4509	1497	100	43.3333	6.75	16.6667					1.30401
PY17X_0403600	RNA-binding protein, putative	N/A	168.1	228.4	128	0.557	-0.8	0.81	-1.05	0.294227	0.999427	0.4512	1498	228.45	127.967	21.7	47.8					1.13932
PY17X_0627901	fam-c protein	N/A	3.4	0	5.6	24.9	4.6	4.42	1.05	0.294423	0.999427	0.4512	1499	0	5.63333	0	7.96667					22.9255
PY17X_0527600	PIR protein	N/A	3.5	0	5.8	24.8	4.6	4.42	1.05	0.294441	0.999427	0.4512	1499	0	5.76667	0	6.1					22.5404
PY17X_0841000	PIR protein	N/A	3.5	0	5.8	24.8	4.6	4.42	1.05	0.294441	0.999427	0.4512	1500	0	5.76667	0	6.23333					22.5716
PY17X_1427300	serine protease HTRA2, putative	HTRA2	3.5	0	5.8	24.8	4.6	4.42	1.05	0.294441	0.999427	0.4512	1500	0	5.76667	0	2.63333					21.3285
PY17X_1362800	TLD domain-containing protein, putative	N/A	404.1	557.4	301.9	0.541	-0.9	0.85	-1.05	0.29483	0.999427	0.4516	1502	557.4	301.933	28.3	45.1667					0.674456
PY17X_0925900	U6 snRNA-associated Sm-like protein LSm1, putative	LSM1	76.7	143.8	31.9	0.22	-2.2	2.08	-1.05	0.294898	0.999427	0.4516	1503	143.8	31.9333	28.35	41.9					0.563601
PY17X_0210900	ATP-dependent DNA/RNA helicase PSH1, putative	PSH1	1203.8	1523.8	990.4	0.65	-0.6	0.59	-1.05	0.295195	0.999427	0.4519	1504	1523.8	990.4	23.05	42.8					0.892844
PY17X_1001500	Plasmodium exported protein, unknown function	N/A	78.6	145.6	34	0.232	-2.1	2.01	-1.05	0.295383	0.999427	0.4521	1505	145.6	33.9667	23.2	17.4					-0.415037
PY17X_0217601	PIR protein	N/A	3.3	0	5.6	24.6	4.6	4.42	1.05	0.295903	0.999427	0.4526	1507	0	5.56667	1.45	1.6					0.142019
PY17X_1310300	TRAP-like protein	TREP	3.3	0	5.6	24.6	4.6	4.42	1.05	0.295903	0.999427	0.4526	1508	0	5.56667	0	1.76667					20.7526
PY17X_1213900	cytochrome b-c1 complex subunit 7, putative	QCR7	2399.4	1837.6	2774	1.51	0.6	0.57	1.04	0.296123	0.999427	0.4528	1509	1837.55	2774	82.4	90.3					0.132082
PY17X_0417100	kinetochore protein NUF2, putative	NUF2	1093.4	726.1	1338.3	1.84	0.9	0.84	1.04	0.296424	0.999427	0.4531	1510	726.1	1338.27	36.95	74.1333					1.00455
PY17X_0520800	phosducin-like protein 2, putative	PhLP2	92.6	136.4	63.3	0.463	-1.1	1.06	-1.04	0.296816	0.999427	0.4536	1512	136.45	63.3333	41.15	61.5					0.579694
PY17X_0608300	LIMP protein, putative	LIMP	683.2	913	530.1	0.581	-0.8	0.75	-1.04	0.297174	0.999427	0.4539	1514	913	530.067	87.05	91.4					0.0703499
PY17X_0521500	dynamin, putative	DYN2	809.3	521.2	1001.4	1.92	0.9	0.9	1.04	0.297197	0.999427	0.4539	1514	521.25	1001.37	18.75	62.2667					1.73157
PY17X_0940100	small nucleolar RNA snoR09	N/A	3.4	0	5.6	24.3	4.6	4.42	1.04	0.2979	0.999427	0.4548	1518	0	5.63333	0	99.9					26.574
PY17X_0924400	XTBD domain-containing protein, putative	N/A	351.6	136.6	495	3.62	1.9	1.78	1.04	0.29795	0.999427	0.4548	1518	136.6	495	30.1	94.8333					1.65563
PY17X_1221000	signal peptidase complex subunit 2, putative	SPC25	468.4	633.1	358.6	0.567	-0.8	0.79	-1.04	0.298628	0.999427	0.4557	1522	633.1	358.633	31.9	82.5333					1.37142
PY17X_1464200	conserved protein, unknown function	N/A	2933.6	1769.6	3709.6	2.1	1.1	1.03	1.04	0.298972	0.999427	0.4559	1523	1769.55	3709.6	26.6	55.3667					1.05759
PY17X_0204500	phosphatidylinositol-4-phosphate 5-kinase, putative	PIP5K	698.1	1032	475.4	0.461	-1.1	1.08	-1.04	0.298977	0.999427	0.4559	1523	1032	475.433	16.65	32.1					0.947051
PY17X_1119100	heptatricopeptide repeat-containing protein, putative	N/A	207.5	78.5	293.4	3.73	1.9	1.83	1.04	0.299537	0.999427	0.4564	1525	78.5	293.433	10.75	34.8667					1.69751
PY17X_0723900	fam-a protein	N/A	3.3	0	5.5	24	4.6	4.42	1.04	0.299561	0.999427	0.4564	1526	0	5.46667	0	11.4333					23.4467
PY17X_0808900	nucleolar RNA snoR36	N/A	3.3	0	5.5	24	4.6	4.42	1.04	0.299561	0.999427	0.4564	1526	0	5.46667	100	100					0
PY17X_0317100	PIR protein, pseudogene	N/A	3.3	0	5.5	24	4.6	4.42	1.04	0.299767	0.999427	0.4566	1527	0	5.46667	0	4.1					21.9672
PY17X_1433900	serpentine receptor 10, putative	SR10	103.4	180.2	52.3	0.288	-1.8	1.73	-1.04	0.299832	0.999427	0.4566	1528	180.2	52.2667	14.85	24.3					0.710493
PY17X_0526700	fam-a protein	N/A	80.4	30.1	113.8	3.77	1.9	1.85	1.04	0.300148	0.999427	0.4569	1529	30.1	113.833	10.65	53.9667					2.34122
PY17X_0521900	conserved Plasmodium protein, unknown function	N/A	112.6	43.5	158.6	3.63	1.9	1.8	1.04	0.300422	0.999427	0.4572	1531	43.55	158.567	24.4	64.1					1.39344
PY17X_1420800	dihydrolipoyllysine-residue succinyltransferase component of 2-oxoglutarate dehydrogenase complex, putative	N/A	466.5	372.6	529.2	1.42	0.5	0.49	1.03	0.300861	0.999427	0.4576	1532	372.6	529.167	27.4	77.2					1.49442
PY17X_1219200	iron-sulfur assembly protein, putative	N/A	163.6	62.9	230.7	3.66	1.9	1.81	1.03	0.300863	0.999427	0.4576	1533	62.9	230.667	0.55	55.2					6.64909
PY17X_1454100	SUMO-activating enzyme subunit 2, putative	UBA2	1034.1	1275	873.6	0.685	-0.5	0.53	-1.03	0.30103	0.999427	0.4576	1534	1274.95	873.567	23.7	36.4					0.619051
PY17X_0937800	peptidyl-prolyl cis-trans isomerase, putative	N/A	203.7	274.9	156.2	0.567	-0.8	0.79	-1.03	0.301084	0.999427	0.4576	1534	274.85	156.233	36.75	57.2667					0.639951
PY17X_0302700	conserved Plasmodium protein, unknown function	N/A	2667.5	3148.6	2346.7	0.745	-0.4	0.41	-1.03	0.301667	0.999427	0.4584	1537	3148.55	2346.73	39.3	41.4					0.0751015
PY17X_0108500	sorting assembly machinery 50 kDa subunit, putative	SAM50	75.1	27.4	106.9	3.89	2	1.9	1.03	0.301729	0.999427	0.4584	1537	27.4	106.9	5.75	14.7333					1.35745
PY17X_0211600	aspartate--tRNA ligase, putative	N/A	438.6	303.6	528.6	1.74	0.8	0.77	1.03	0.30227	0.999427	0.459	1540	303.6	528.567	19.2	51.0667					1.41128
PY17X_0830500	monocarboxylate transporter, putative	N/A	31.3	5.4	48.5	8.98	3.2	3.07	1.03	0.302585	0.999427	0.4593	1541	5.4	48.5	0.55	8.1					3.88042
PY17X_0214400	RNA-binding protein, putative	N/A	631.1	414.2	775.7	1.87	0.9	0.88	1.03	0.302618	0.999427	0.4593	1542	414.2	775.7	23.45	43.7333					0.899145
PY17X_1145200	conserved protein, unknown function	N/A	16	37.1	1.9	0.0494	-4.3	4.21	-1.03	0.303078	0.999427	0.4597	1544	37.1	1.93333	16	16.9667					0.0846312
PY17X_1408600	conserved Plasmodium protein, unknown function	N/A	2120.4	2840.9	1640.1	0.577	-0.8	0.77	-1.03	0.303097	0.999427	0.4597	1544	2840.95	1640.13	6.75	11.6					0.781165
PY17X_1329200	conserved Plasmodium protein, unknown function	N/A	250.2	188.6	291.2	1.54	0.6	0.61	1.03	0.303371	0.999427	0.46	1546	188.65	291.167	68.5	92.1333					0.427619
PY17X_0903500	sporozoite and liver stage asparagine-rich protein	SLARP	61	22	87	3.93	2	1.92	1.03	0.303564	0.999427	0.46	1546	22.05	86.9667	0.75	4.96667					2.72731
PY17X_0803600	conserved Plasmodium protein, unknown function	N/A	65.7	121.3	28.6	0.234	-2.1	2.03	-1.03	0.303595	0.999427	0.46	1547	121.35	28.5667	2.25	5.93333					1.39892
PY17X_1127600	mitochondrial import inner membrane translocase subunit TIM22, putative	TIM22	47.5	70.7	32	0.458	-1.1	1.1	-1.03	0.303678	0.999427	0.46	1547	70.7	32.0333	35	46.6667					0.415037
PY17X_1242900	S-adenosyl-L-methionine-dependent tRNA 4-demethylwyosine synthase, putative	TYW1	136.7	51.6	193.5	3.74	1.9	1.85	1.03	0.303712	0.999427	0.46	1547	51.6	193.467	2	22.6333					3.50038
PY17X_0400055	fam-a protein	N/A	226.6	423.9	95.1	0.225	-2.2	2.1	-1.03	0.304259	0.999427	0.4607	1550	423.9	95.1	48.4	29.6333					-0.707786
PY17X_1223500	prodrug activation and resistance esterase, putative	PARE	70.8	26.4	100.4	3.8	1.9	1.87	1.03	0.304595	0.999427	0.461	1552	26.35	100.433	4.9	37.2667					2.92703
PY17X_0923900	WD repeat-containing protein, putative	N/A	282.4	195.8	340.2	1.74	0.8	0.78	1.03	0.304619	0.999427	0.461	1552	195.75	340.167	9.85	31.1667					1.66181
PY17X_1043900	PIR protein	N/A	3.2	0	5.3	23.2	4.5	4.42	1.03	0.304941	0.999427	0.4612	1553	0	5.26667	0	8.13333					22.9554
PY17X_1430000	histone acetyltransferase subunit NuA4, putative	N/A	3.2	0	5.3	23.2	4.5	4.42	1.03	0.304941	0.999427	0.4612	1554	0	5.26667	0	19.4333					24.212
PY17X_0200691	PIR protein	N/A	3.2	0	5.3	23.2	4.5	4.42	1.03	0.30515	0.999427	0.4613	1555	0	5.26667	0	5.83333					22.4759
PY17X_0933500	folate transporter 2, putative	FT2	151.4	233.5	96.6	0.413	-1.3	1.24	-1.02	0.305484	0.999427	0.4616	1556	233.5	96.6333	15.4	27.4667					0.834751
PY17X_1416300	inositol polyphosphate kinase, putative	IPK2	692.2	882.5	565.4	0.641	-0.6	0.63	-1.02	0.305526	0.999427	0.4616	1557	882.5	565.367	27.4	43.9					0.680045
PY17X_1024200	mannose-1-phosphate guanyltransferase, putative	N/A	166.2	65	233.6	3.59	1.8	1.8	1.02	0.305938	0.999427	0.4621	1559	65.05	233.6	15.15	53					1.80667
PY17X_0405800	conserved Plasmodium protein, unknown function	N/A	2489.2	1761.3	2974.4	1.69	0.8	0.74	1.02	0.306299	0.999427	0.4625	1561	1761.35	2974.4	18.45	20.2667					0.135488
PY17X_0804000	conserved protein, unknown function	N/A	126.4	177.5	92.3	0.521	-0.9	0.92	-1.02	0.306464	0.999427	0.4626	1561	177.5	92.2667	19.75	32.3333					0.71117
PY17X_0106400	RNA-binding protein, putative	N/A	391.8	535.7	295.8	0.552	-0.9	0.84	-1.02	0.306695	0.999427	0.4629	1563	535.65	295.833	25	42.9					0.77905
PY17X_0410500	conserved Plasmodium protein, unknown function	N/A	343.6	432	284.6	0.658	-0.6	0.59	-1.02	0.30685	0.999427	0.463	1563	432.05	284.6	13	28.1667					1.11548
PY17X_0831800	serine/threonine protein phosphatase 4, putative	PPP4	412.2	162.4	578.7	3.56	1.8	1.79	1.02	0.307039	0.999427	0.4631	1564	162.4	578.7	25.25	67.9333					1.42784
PY17X_0930200	conserved protein, unknown function	N/A	3946.3	2718.3	4765	1.75	0.8	0.79	1.02	0.307125	0.999427	0.4631	1565	2718.35	4765	40.1	36.8					-0.123896
PY17X_1306000	tRNA Methionine	N/A	3.1	0	5.2	22.8	4.5	4.42	1.02	0.307985	0.999427	0.4643	1569	0	5.2	0	50.3333					25.585
PY17X_1237200	histone RNA hairpin-binding protein, putative	SLBP	210.8	115	274.6	2.38	1.3	1.23	1.02	0.308139	0.999427	0.4644	1570	115.05	274.6	39.95	64.6333					0.694083
PY17X_1310100	protein KIC9, putative	N/A	367.3	493.5	283.3	0.574	-0.8	0.79	-1.02	0.308459	0.999427	0.4647	1572	493.45	283.267	6.4	13.8667					1.11548
PY17X_0612300	DNA helicase MCM8, putative	MCM8	75	28.5	106	3.71	1.9	1.86	1.02	0.309163	0.999427	0.4656	1575	28.5	105.967	4.4	18.1333					2.04307
PY17X_0114000	cytosolic Fe-S cluster assembly factor NAR1, putative	NAR1	142.8	56.5	200.4	3.54	1.8	1.8	1.02	0.309471	0.999427	0.4659	1577	56.45	200.4	5.45	35.4333					2.70078
PY17X_1000300	PIR protein	N/A	1.3	3.2	0	0.046	-4.4	4.37	-1.02	0.309976	0.999427	NA	NA	3.25	0	6.35	0					-22.5983
PY17X_1473001	PIR protein	N/A	3.1	0	5.1	22.5	4.5	4.42	1.02	0.310068	0.999427	0.4667	1580	0	5.1	0	6.9					22.7182
PY17X_1146600	conserved Plasmodium protein, unknown function	N/A	42.8	91.3	10.5	0.113	-3.1	3.11	-1.01	0.31093	0.999427	0.4679	1585	91.3	10.4667	0.65	1.5					1.20645
PY17X_0405200	60S ribosomal protein L44, putative	N/A	1795.6	2231.2	1505.2	0.675	-0.6	0.56	-1.01	0.311037	0.999427	0.4679	1585	2231.25	1505.2	90.35	95.1333					0.0744263
PY17X_0932500	tyrosine--tRNA ligase, putative	N/A	80.2	29	114.2	3.93	2	1.95	1.01	0.311742	0.999427	0.4687	1588	29.05	114.233	0.8	18.3333					4.51832
PY17X_0717300	conserved protein, unknown function	N/A	87.9	34.4	123.6	3.58	1.8	1.82	1.01	0.311934	0.999427	0.4687	1589	34.4	123.633	8.1	43.1333					2.41281
PY17X_1345200	CRWN-like protein, putative	N/A	182.3	70.4	256.9	3.64	1.9	1.84	1.01	0.311963	0.999427	0.4687	1589	70.45	256.933	1.4	11.3333					3.01707
PY17X_1459800	glucose inhibited division protein a homologue, putative	N/A	97.5	36.5	138.2	3.77	1.9	1.89	1.01	0.311999	0.999427	0.4687	1590	36.55	138.167	1.3	22.5667					4.11761
PY17X_1363400	aspartate carbamoyltransferase, putative	ATCase	544.8	401.1	640.5	1.6	0.7	0.67	1.01	0.312051	0.999427	0.4687	1590	401.1	640.533	14.3	54.4667					1.92936
PY17X_0701151	28S ribosomal RNA	N/A	36827.5	52461.4	26404.9	0.503	-1	0.98	-1.01	0.312412	0.999427	0.4691	1592	52461.4	26404.9	82.7	86.2333					0.0603583
PY17X_0607800	eukaryotic translation initiation factor 5, putative	EIF5	491.3	343.4	590	1.72	0.8	0.77	1.01	0.312808	0.999427	0.4696	1594	343.35	590.033	29.25	64.3333					1.13713
PY17X_1045800	PIR protein	N/A	3.1	0	5.1	22	4.5	4.42	1.01	0.313001	0.999427	0.4697	1595	0	5.13333	0	5.63333					22.4256
PY17X_1465800	vacuolar protein sorting-associated protein 26, putative	VPS26	878.3	661	1023.1	1.55	0.6	0.63	1.01	0.313125	0.999427	0.4698	1596	661.05	1023.07	17.8	55.5667					1.64234
PY17X_0720600	trafficking protein particle complex subunit 3, putative	BET3	187.5	75.3	262.4	3.48	1.8	1.78	1.01	0.313204	0.999427	0.4698	1596	75.3	262.4	33.95	84.8667					1.32179
PY17X_1029700	Btz domain-containing protein, putative	N/A	322.5	464.9	227.5	0.49	-1	1.02	-1.01	0.313408	0.999427	0.4699	1597	464.85	227.533	18.65	28.0333					0.587968
PY17X_0216800	fam-b protein	N/A	155.4	112.4	184.1	1.64	0.7	0.71	1.01	0.313667	0.999427	0.4702	1599	112.4	184.067	18.65	72.2333					1.95349
PY17X_1134000	mitochondrial import inner membrane translocase subunit TIM23, putative	TIM23	300.4	215.4	357	1.66	0.7	0.73	1.01	0.314627	0.999427	0.4715	1603	215.4	357	37.25	82.7333					1.15123
PY17X_1360200	small nucleolar RNA snoR20	N/A	3	0	5	21.8	4.4	4.42	1.01	0.314765	0.999427	0.4715	1604	0	5	100	100					0
PY17X_1421500	3',5'-cyclic nucleotide phosphodiesterase beta, putative	PDEbeta	51.4	18.3	73.5	3.99	2	1.99	1	0.315265	0.999427	0.4722	1607	18.3	73.5333	2.15	16.4667					2.93714
PY17X_1344000	cyclin-like protein, putative	N/A	322.4	403.9	268.2	0.663	-0.6	0.59	-1	0.315616	0.999427	0.4724	1608	403.85	268.167	17.5	52.7667					1.59227
PY17X_0624500	ubiquinone biosynthesis O-methyltransferase, putative	COQ3	638.3	862.9	488.6	0.567	-0.8	0.82	-1	0.315618	0.999427	0.4724	1609	862.9	488.633	52.55	71.4667					0.44358
PY17X_1017000	AP2 domain transcription factor AP2-O3	AP2-O3	180.9	68.8	255.7	3.71	1.9	1.89	1	0.316072	0.999427	0.4729	1611	68.85	255.667	6.75	36.1333					2.42037
PY17X_1047901	fam-c protein	N/A	2.9	0	4.9	21.6	4.4	4.42	1	0.31651	0.999427	0.4735	1613	0	4.9	0	7.5					22.8385
PY17X_0720800	RNA-binding protein NOB1, putative	N/A	477.4	342.4	567.4	1.66	0.7	0.73	1	0.317823	0.999427	0.4753	1620	342.35	567.367	24.6	63.1					1.35898
PY17X_1337000	Golgi SNAP receptor complex member 1, putative	N/A	65.2	21.5	94.3	4.36	2.1	2.13	1	0.317971	0.999427	0.4754	1621	21.5	94.2667	11	44					2
PY17X_1041500	conserved Plasmodium protein, unknown function	N/A	90	34.4	127	3.68	1.9	1.88	1	0.318133	0.999427	0.4755	1621	34.4	127	4.85	25.1333					2.37355
PY17X_1410800	ER membrane protein complex subunit 7, putative	EMC7	31	11.3	44.2	3.88	2	1.96	1	0.31853	0.999427	0.4759	1623	11.3	44.1667	20.95	32.2					0.62011
PY17X_1459000	zinc finger protein, putative	N/A	79.3	30.1	112.1	3.71	1.9	1.9	1	0.318664	0.999427	0.476	1624	30.1	112.1	4.65	65.3667					3.81325
PY17X_MIT00400	ribosomal RNA fragment	N/A	2.9	0	4.8	21.2	4.4	4.42	1	0.318938	0.999427	0.4763	1625	0	4.83333	0	91.5333					26.4478
PY17X_0935900	glyoxalase I, putative	GLO1	101.7	158.8	63.6	0.403	-1.3	1.32	-1	0.319534	0.999427	0.477	1628	158.8	63.6	13.55	30.5					1.17052
PY17X_1220700	conserved protein, unknown function	N/A	94.3	36	133.1	3.69	1.9	1.89	0.99	0.320186	0.999427	0.4778	1632	36.05	133.1	9.55	36.9667					1.95265
PY17X_0513900	merozoite TRAP-like protein, putative	MTRAP	6299.2	7720.8	5351.5	0.693	-0.5	0.53	-0.99	0.320333	0.999427	0.4779	1633	7720.75	5351.53	70.05	76.5667					0.128331
PY17X_1413200	ubiquitin-like protein Nedd8, putative	NEDD8	628.1	845.7	483.1	0.572	-0.8	0.81	-0.99	0.32054	0.999427	0.478	1633	845.7	483.067	96	95.7667					-0.00351082
PY17X_0301900	tRNA Glutamine	N/A	2.9	0	4.8	21	4.4	4.42	0.99	0.320564	0.999427	0.478	1634	0	4.76667	0	28.2333					24.7509
PY17X_1215100	phosphoinositide-specific phospholipase C	PI-PLC	921.6	1208.6	730.3	0.604	-0.7	0.73	-0.99	0.320738	0.999427	0.4781	1635	1208.6	730.267	18.65	23.7					0.345711
PY17X_1004300	protein CERLI2, putative	N/A	184.1	72.6	258.4	3.56	1.8	1.84	0.99	0.320947	0.999427	0.4783	1636	72.6	258.433	7.05	35.1					2.31578
PY17X_1128200	6-pyruvoyltetrahydropterin synthase, putative	PTPS	86.5	33.8	121.7	3.61	1.9	1.87	0.99	0.321186	0.999427	0.4784	1637	33.8	121.667	3.7	66.7					4.17209
PY17X_1213600	RING zinc finger protein, putative	N/A	94.4	172.6	42.3	0.245	-2	2.05	-0.99	0.321371	0.999427	0.4784	1637	172.6	42.3333	9.85	10.4667					0.0876064
PY17X_1448400	conserved Plasmodium protein, unknown function	N/A	1370.8	1040.7	1590.9	1.53	0.6	0.62	0.99	0.321464	0.999427	0.4784	1638	1040.65	1590.93	50.35	67.6667					0.426454
PY17X_1338900	RNA 3'-terminal phosphate cyclase-like protein, putative	RCL1	302.5	222.9	355.6	1.59	0.7	0.68	0.99	0.321503	0.999427	0.4784	1638	222.9	355.567	9.4	45.8333					2.28566
PY17X_0611400	general transcription factor 3C polypeptide 5, putative	N/A	88.7	35	124.5	3.55	1.8	1.84	0.99	0.321521	0.999427	0.4784	1639	34.95	124.533	4.75	22.2333					2.22672
PY17X_1131900	proteasome subunit alpha type-7, putative	N/A	1286.7	933.6	1522.1	1.63	0.7	0.71	0.99	0.321626	0.999427	0.4784	1639	933.6	1522.13	61.85	94.7					0.614591
PY17X_0620400	conserved protein, unknown function	N/A	107	43	149.6	3.47	1.8	1.81	0.99	0.32178	0.999427	0.4785	1640	43	149.633	40.15	80.1667					0.997602
PY17X_0806700	60S ribosomal protein L37, putative	RPL37	1490.4	1799.2	1284.5	0.714	-0.5	0.49	-0.99	0.32227	0.999427	0.4791	1642	1799.15	1284.5	94.1	97.1667					0.0462668
PY17X_0818300	pseudouridylate synthase, putative	N/A	23.3	7.6	33.8	4.43	2.1	2.17	0.99	0.322492	0.999427	0.4792	1643	7.55	33.7667	0.5	12.3					4.62058
PY17X_1244000	RAP protein, putative	N/A	96.8	150.8	60.7	0.399	-1.3	1.34	-0.99	0.322551	0.999427	0.4792	1644	150.8	60.7333	9.4	16.5333					0.814645
PY17X_0204200	adenylate kinase-like protein 1, putative	AKLP1	81.8	165.8	25.8	0.156	-2.7	2.71	-0.99	0.322741	0.999427	0.4792	1644	165.75	25.7667	12	12.6333					0.0742009
PY17X_1049701	PIR protein	N/A	2.8	0	4.7	20.7	4.4	4.42	0.99	0.322746	0.999427	0.4792	1645	0	4.7	0	4.1					21.9672
PY17X_0709200	protein transport protein SEC61 subunit beta, putative	SEC61B	3221.9	2305.1	3833.1	1.66	0.7	0.74	0.99	0.322807	0.999427	0.4792	1645	2305.1	3833.1	94.9	93.5					-0.0214417
PY17X_0945000	thioredoxin-like mero protein, putative	Trx-mero	705.5	530.1	822.5	1.55	0.6	0.64	0.99	0.322866	0.999427	0.4792	1645	530.15	822.467	28.35	48.9333					0.787469
PY17X_1224400	60S ribosomal protein L34, putative	RPL34	2468.6	1529	3095.1	2.02	1	1.03	0.99	0.323036	0.999427	0.4793	1646	1529	3095.07	61.55	74.7					0.279349
PY17X_0308400	conserved Plasmodium protein, unknown function	N/A	299.7	396	235.6	0.593	-0.8	0.76	-0.99	0.323199	0.999427	0.4794	1647	395.95	235.6	41.55	60.7333					0.54764
PY17X_0301400	conserved Plasmodium protein, unknown function	N/A	14.3	32.8	1.9	0.0559	-4.2	4.21	-0.99	0.323375	0.999427	0.4795	1648	32.8	1.93333	7.95	1.26667					-2.64992
PY17X_0317700	fam-b protein	N/A	29.4	62.5	7.3	0.118	-3.1	3.13	-0.99	0.323827	0.999427	0.48	1650	62.55	7.33333	37.05	24.8667					-0.57526
PY17X_1409100	mRNA-decapping enzyme 2, putative	DCP2	365.5	477.7	290.7	0.607	-0.7	0.73	-0.99	0.324224	0.999427	0.4805	1652	477.7	290.7	19.3	36.2					0.907389
PY17X_1209500	PHD finger protein PHD1, putative	PHD1	1279.6	1643.2	1037.2	0.631	-0.7	0.67	-0.99	0.324483	0.999427	0.4807	1654	1643.15	1037.2	14.95	24.3667					0.704763
PY17X_1239000	adenosylhomocysteinase, putative	N/A	1041	1265	891.6	0.705	-0.5	0.51	-0.98	0.325267	0.999427	0.4818	1658	1265	891.633	60.7	73.8333					0.282576
PY17X_0405600	conserved protein, unknown function	N/A	222.1	155.7	266.3	1.71	0.8	0.79	0.98	0.325578	0.999427	0.482	1659	155.65	266.3	15.4	71.4667					2.21434
PY17X_1227800	conserved Plasmodium protein, unknown function	N/A	249.9	99.9	350	3.51	1.8	1.84	0.98	0.325607	0.999427	0.482	1659	99.9	349.967	4.7	63.8333					3.76358
PY17X_0626000	tryptophan-rich protein	N/A	15883.5	9907.5	19867.5	2.01	1	1.02	0.98	0.326612	0.999427	0.4833	1665	9907.55	19867.5	72.4	76.3667					0.0769534
PY17X_MIT02600	ribosomal RNA fragment	N/A	2.8	0	4.6	20.2	4.3	4.42	0.98	0.327209	0.999427	0.4841	1668	0	4.56667	43.3	97.2667					1.16758
PY17X_1412300	malonyl CoA-acyl carrier protein transacylase, putative	MCAT	74.9	28.5	105.8	3.7	1.9	1.93	0.98	0.32763	0.999427	0.4844	1669	28.5	105.833	0.25	45.4					7.50461
PY17X_0214000	EF hand domain-containing protein, putative	N/A	419.9	525.2	349.7	0.665	-0.6	0.6	-0.98	0.327643	0.999427	0.4844	1670	525.25	349.7	61.95	90.1					0.540423
PY17X_1456400	conserved protein, unknown function	N/A	705.7	524.2	826.8	1.58	0.7	0.67	0.98	0.328631	0.999427	0.4856	1674	524.2	826.767	51.6	80.3					0.638029
PY17X_0408900	conserved Plasmodium protein, unknown function	N/A	166.6	105.8	207.2	1.95	1	0.99	0.98	0.328693	0.999427	0.4856	1675	105.8	207.167	20.15	70.6333					1.80957
PY17X_0833100	transcription initiation factor TFIID subunit 7, putative	TAF7	186	248.3	144.4	0.58	-0.8	0.81	-0.98	0.328989	0.999427	0.4856	1675	248.3	144.433	22.1	50.0333					1.17884
PY17X_0720500	LSM domain-containing protein, putative	N/A	23.8	51.1	5.5	0.109	-3.2	3.28	-0.98	0.329029	0.999427	0.4856	1676	51.1	5.53333	45.85	37.4333					-0.292598
PY17X_1369500	phosphatidylinositol transfer protein, putative	N/A	334.5	155.5	453.8	2.91	1.5	1.58	0.98	0.329241	0.999427	0.4856	1676	155.55	453.833	3.15	27.9333					3.14856
PY17X_1009100	tRNA Serine	N/A	2.7	0	4.5	19.9	4.3	4.42	0.98	0.32932	0.999427	0.4856	1677	0	4.5	0	10.5333					23.3285
PY17X_1046000	PIR protein	N/A	2.7	0	4.5	19.9	4.3	4.42	0.98	0.32932	0.999427	0.4856	1677	0	4.5	0	5.76667					22.4593
PY17X_1100151	PIR protein	N/A	2.7	0	4.5	19.9	4.3	4.42	0.98	0.32932	0.999427	0.4856	1678	0	4.5	0	3.33333					21.6685
PY17X_1350700	small nucleolar RNA snoR17	N/A	2.7	0	4.5	19.9	4.3	4.42	0.98	0.32932	0.999427	0.4856	1678	0	4.5	50	92.5					0.887525
PY17X_0524300	pre-mRNA-splicing helicase BRR2, putative	BRR2	188.3	269.1	134.3	0.499	-1	1.03	-0.98	0.329432	0.999427	0.4857	1679	269.15	134.3	4.8	8.53333					0.830075
PY17X_0701131	5.8S ribosomal RNA	N/A	3.5	8.1	0.4	0.0605	-4	4.15	-0.98	0.329551	0.999427	0.4857	1680	8.05	0.366667	99.8	99.8333					0.000481782
PY17X_1437500	ribulose-phosphate 3-epimerase, putative	N/A	131.4	54.3	182.8	3.36	1.7	1.79	0.97	0.329685	0.999427	0.4858	1680	54.3	182.833	10.4	76.8667					2.88577
PY17X_1039500	GTPase-activating protein, putative	N/A	198.9	130.2	244.8	1.88	0.9	0.93	0.97	0.329888	0.999427	0.4859	1681	130.15	244.767	9.55	36.3333					1.92772
PY17X_1422600	palmitoyltransferase DHHC4, putative	DHHC4	111.3	69.4	139.3	2	1	1.03	0.97	0.330167	0.999427	0.4862	1683	69.45	139.267	4.55	26.0333					2.51642
PY17X_0613600	succinyl-CoA ligase, putative	N/A	201.4	256.4	164.7	0.64	-0.6	0.66	-0.97	0.330714	0.999427	0.4868	1685	256.45	164.733	7.55	33.2667					2.13953
PY17X_1329400	valine--tRNA ligase, putative	N/A	119.7	165.6	89.2	0.537	-0.9	0.92	-0.97	0.330794	0.999427	0.4868	1686	165.55	89.2	4.6	14.8					1.68589
PY17X_0417400	40S ribosomal protein S15A, putative	N/A	990.4	1258.9	811.5	0.645	-0.6	0.65	-0.97	0.331018	0.999427	0.487	1687	1258.9	811.467	79.2	80.0667					0.0157013
PY17X_0803100	tRNA Alanine	N/A	2.7	0	4.4	19.6	4.3	4.42	0.97	0.332061	0.999427	0.4883	1692	0	4.43333	0	16.3333					23.9613
PY17X_1042400	DHH phosphoesterase, putative	N/A	2.7	0	4.4	19.6	4.3	4.42	0.97	0.332061	0.999427	0.4883	1692	0	4.43333	0	4.7					22.1642
PY17X_0212200	conserved Plasmodium protein, unknown function	N/A	65.1	25.8	91.4	3.52	1.8	1.87	0.97	0.332257	0.999427	0.4884	1693	25.8	91.3667	11.65	61.7333					2.40572
PY17X_1119400	conserved Plasmodium protein, unknown function	N/A	198.7	121.4	250.2	2.06	1	1.08	0.97	0.332458	0.999427	0.4884	1694	121.4	250.167	14.9	62.5					2.06854
PY17X_1113200	conserved Plasmodium protein, unknown function	N/A	177.6	244.4	133.1	0.546	-0.9	0.9	-0.97	0.33246	0.999427	0.4884	1694	244.45	133.1	4.5	22.4333					2.31765
PY17X_1116900	kinetochore protein NDC80, putative	NDC80	2093.7	2550.1	1789.5	0.702	-0.5	0.53	-0.97	0.332619	0.999427	0.4884	1695	2550.05	1789.53	26.8	35.0667					0.387867
PY17X_0519100	ribosomal protein L27, putative	RPL27	244.8	165.2	297.8	1.8	0.8	0.88	0.97	0.332755	0.999427	0.4884	1695	165.2	297.833	49.1	74.5333					0.602163
PY17X_1327200	bax inhibitor 1, putative	N/A	859.2	589.2	1039.2	1.76	0.8	0.84	0.97	0.332756	0.999427	0.4884	1696	589.15	1039.23	56.4	86.4333					0.615893
PY17X_1402700	deoxyhypusine hydroxylase, putative	N/A	271.7	191.6	325.1	1.7	0.8	0.79	0.97	0.332851	0.999427	0.4884	1696	191.55	325.1	32.95	52.7667					0.679348
PY17X_0306000	conserved Plasmodium protein, unknown function	N/A	668.9	900.9	514.3	0.571	-0.8	0.84	-0.97	0.333334	0.999427	0.4889	1698	900.9	514.267	13.05	27.5333					1.07713
PY17X_1313100	conserved Plasmodium protein, unknown function	N/A	103.1	42.5	143.5	3.37	1.8	1.81	0.97	0.333368	0.999427	0.4889	1699	42.5	143.467	20.4	78.9667					1.95267
PY17X_1444700	protein SOC2, putative	SOC2	25524.8	33125.3	20457.9	0.618	-0.7	0.72	-0.97	0.333701	0.999427	0.4893	1701	33125.3	20457.9	28.8	29.5667					0.0379028
PY17X_1249900	reticulocyte binding protein, putative	Py235	307.9	229.8	359.9	1.56	0.6	0.67	0.97	0.333895	0.999427	0.4894	1702	229.8	359.933	4.25	17.5667					2.04731
PY17X_0107200	MYND-type zinc finger protein, putative	N/A	844.3	637.5	982.1	1.54	0.6	0.65	0.97	0.334019	0.999427	0.4894	1702	637.5	982.1	25.75	28.6333					0.153123
PY17X_0825400	conserved Plasmodium protein, unknown function	N/A	493.6	373.9	573.4	1.53	0.6	0.64	0.97	0.33426	0.999427	0.4897	1704	373.85	573.433	6.8	15.5333					1.19176
PY17X_1011400	cytochrome c oxidase assembly protein COX15, putative	COX15	109.5	44.6	152.7	3.42	1.8	1.84	0.97	0.33453	0.999427	0.4899	1705	44.65	152.733	8.4	40.8					2.28011
PY17X_0300081	conserved rodent malaria protein, unknown function	N/A	2.7	0	4.5	19.2	4.3	4.42	0.96	0.335012	0.999427	0.4901	1706	0	4.5	4.3	30.3667					2.82008
PY17X_0900067	PIR protein	N/A	2.7	0	4.5	19.2	4.3	4.42	0.96	0.335012	0.999427	0.4901	1707	0	4.5	0	4.46667					22.0908
PY17X_1228400	N-acetyltransferase, GNAT family, putative	N/A	2.7	0	4.5	19.2	4.3	4.42	0.96	0.335012	0.999427	0.4901	1707	0	4.5	0	8.43333					23.0077
PY17X_1424000	conserved protein, unknown function	N/A	47.7	18.8	66.9	3.54	1.8	1.89	0.96	0.335077	0.999427	0.4901	1708	18.8	66.9	19.4	77.3667					1.99566
PY17X_0219901	PIR protein	N/A	2.8	5.9	0.6	0.0557	-4.2	4.33	-0.96	0.336157	0.999427	0.4916	1713	5.9	0.633333	0	3.36667					21.6829
PY17X_0700011	PIR protein	N/A	2.6	0	4.3	19.1	4.3	4.43	0.96	0.336265	0.999427	0.4916	1714	0	4.33333	0	4.5					22.1015
PY17X_0506100	dihydrolipoamide acyltransferase, putative	N/A	217.6	153.9	260	1.69	0.8	0.79	0.96	0.337237	0.999427	0.4928	1718	153.85	260.033	7.6	51.7333					2.76702
PY17X_1325100	conserved Plasmodium protein, unknown function	N/A	156.3	65	217.1	3.33	1.7	1.81	0.96	0.337315	0.999427	0.4928	1719	65.05	217.133	13.6	57.7333					2.0858
PY17X_1336500	derlin-1, putative	DER1-1	448.3	564.8	370.6	0.656	-0.6	0.63	-0.96	0.337429	0.999427	0.4928	1719	564.8	370.6	14.4	72.7333					2.33655
PY17X_0915800	protein disulfide-isomerase, putative	N/A	210.8	309.1	145.2	0.468	-1.1	1.14	-0.96	0.337481	0.999427	0.4928	1720	309.15	145.167	21.15	47.1					1.15507
PY17X_1051401	PIR protein	N/A	2.6	0	4.3	18.9	4.2	4.43	0.96	0.338237	0.999427	0.4938	1724	0	4.26667	0	2.66667					21.3466
PY17X_0804300	conserved Plasmodium protein, unknown function	N/A	128.5	180.1	94.2	0.522	-0.9	0.98	-0.96	0.338385	0.999427	0.4939	1725	180.05	94.2	2.2	4.83333					1.13551
PY17X_0717500	cdc2-related protein kinase 3	CRK3	1435.1	1765.2	1214.9	0.689	-0.5	0.56	-0.96	0.338693	0.999427	0.4942	1726	1765.25	1214.93	24.75	24.9333					0.0106472
PY17X_0400011	PIR protein	N/A	2.6	0	4.3	18.8	4.2	4.43	0.96	0.33903	0.999427	0.4945	1728	0	4.3	0	5.9					22.4923
PY17X_0322501	fam-a protein	N/A	26	9.2	37.2	4.04	2	2.11	0.96	0.339206	0.999427	0.4946	1729	9.15	37.2	23.85	58.3667					1.29116
PY17X_1340600	DNA-directed RNA polymerase, alpha subunit, putative	N/A	264.7	111.8	366.6	3.28	1.7	1.79	0.95	0.339633	0.999427	0.4951	1731	111.85	366.6	12.15	43.4667					1.83895
PY17X_1125100	conserved Plasmodium protein, unknown function	N/A	153.7	209.7	116.4	0.554	-0.9	0.89	-0.95	0.339803	0.999427	0.4951	1731	209.65	116.367	6.4	41.6667					2.70275
PY17X_1318600	elongation factor 2, putative	eEF2	3969.1	3233.8	4459.3	1.38	0.5	0.49	0.95	0.339917	0.999427	0.4951	1732	3233.8	4459.3	49.75	68.3667					0.458597
PY17X_1430150	respiratory chain complex 4 associated protein 5, putative	N/A	171.2	219.3	139.2	0.634	-0.7	0.69	-0.95	0.339944	0.999427	0.4951	1732	219.3	139.2	48.9	91.9667					0.911277
PY17X_0317600	fam-a protein	N/A	1.1	2.7	0	0.0552	-4.2	4.38	-0.95	0.340343	0.999427	NA	NA	2.7	0	6.5	0					-22.632
PY17X_1147000	U2 small nuclear ribonucleoprotein A', putative	N/A	59.9	23.6	84.1	3.54	1.8	1.91	0.95	0.340531	0.999427	0.4958	1736	23.65	84.1	3.8	42.2					3.47317
PY17X_1460200	RNA-binding protein, putative	N/A	277	112.8	386.4	3.43	1.8	1.87	0.95	0.340915	0.999427	0.4963	1738	112.85	386.433	2.1	40.3333					4.26351
PY17X_0625850	28S ribosomal RNA	N/A	1281.6	1953.8	833.6	0.426	-1.2	1.29	-0.95	0.341347	0.999427	0.4968	1740	1953.75	833.567	18.25	18.5333					0.0222259
PY17X_0713600	phosphatase, putative	N/A	399.8	303	464.4	1.53	0.6	0.65	0.95	0.341469	0.999427	0.4968	1741	303.05	464.367	9.5	30.2333					1.67014
PY17X_0521400	conserved Plasmodium protein, unknown function	N/A	133.9	55.9	186	3.32	1.7	1.82	0.95	0.34174	0.999427	0.497	1742	55.9	185.967	3.65	25.6667					2.81393
PY17X_0913300	DnaJ protein, putative	N/A	216.6	159.9	254.4	1.59	0.7	0.71	0.95	0.342208	0.999427	0.4976	1744	159.9	254.433	22.4	60.1667					1.42547
PY17X_0108100	diphthine methyltransferase, putative	DPH7	322.6	134.4	448	3.33	1.7	1.83	0.95	0.342302	0.999427	0.4976	1745	134.45	448	26.3	67.1667					1.35268
PY17X_0943100	5'-3' exoribonuclease 1, putative	XRN1	180.3	288	108.5	0.377	-1.4	1.49	-0.95	0.34301	0.999427	0.4985	1749	288.05	108.5	6.8	33.5667					2.30342
PY17X_1414300	conserved Plasmodium protein, unknown function	N/A	24.5	47.3	9.2	0.195	-2.4	2.49	-0.95	0.343237	0.999427	0.4986	1750	47.3	9.23333	4.85	2.76667					-0.809836
PY17X_1429700	conserved Plasmodium protein, unknown function	N/A	117.6	161.2	88.5	0.548	-0.9	0.91	-0.95	0.343373	0.999427	0.4987	1750	161.25	88.5333	3.3	20.0333					2.60186
PY17X_0115951	fam-a protein	N/A	2.5	0	4.1	18.3	4.2	4.43	0.95	0.343617	0.999427	0.4987	1751	0	4.13333	8.5	11.5					0.436099
PY17X_1200111	PIR protein	N/A	2.5	0	4.1	18.3	4.2	4.43	0.95	0.343617	0.999427	0.4987	1751	0	4.13333	0	3.3					21.654
PY17X_1028300	lysine--tRNA ligase, putative	KRS2	223.1	165.2	261.6	1.58	0.7	0.7	0.95	0.343659	0.999427	0.4987	1752	165.25	261.6	6.35	30.8					2.2781
PY17X_1226500	ras-related protein Rab-18, putative	RAB18	104	151.6	72.3	0.473	-1.1	1.14	-0.95	0.343802	0.999427	0.4988	1753	151.55	72.3333	31.75	49.9667					0.654209
PY17X_1417200	U4/U6.U5 tri-snRNP-associated protein 2, putative	USP39	32.1	12.3	45.2	3.64	1.9	1.97	0.95	0.344004	0.999427	0.4989	1754	12.35	45.2	3.95	19.4667					2.30108
PY17X_0525300	glideosome associated protein with multiple membrane spans 2, putative	GAPM2	4464.2	3392.8	5178.5	1.53	0.6	0.65	0.95	0.344435	0.999427	0.4993	1756	3392.75	5178.53	87.95	84.0667					-0.0651497
PY17X_0415100	conserved Plasmodium protein, unknown function	N/A	147	261.9	70.4	0.269	-1.9	2	-0.95	0.344485	0.999427	0.4993	1756	261.85	70.4	30.55	27.9333					-0.129185
PY17X_1250100	PIR protein	N/A	2.5	0	4.2	18.1	4.2	4.43	0.94	0.344911	0.999427	0.4998	1758	0	4.23333	0	8.6					23.0359
PY17X_0615800	conserved Plasmodium protein, unknown function	N/A	360.8	150.6	501	3.32	1.7	1.84	0.94	0.345453	0.999427	0.5004	1761	150.55	501	2.4	9.66667					2.00998
PY17X_0618800	prefoldin subunit 3, putative	N/A	321.9	227.7	384.8	1.69	0.8	0.8	0.94	0.345498	0.999427	0.5004	1761	227.7	384.767	30.25	86.1					1.50908
PY17X_1225300	regulator of chromosome condensation, putative	N/A	305.6	232.7	354.2	1.52	0.6	0.64	0.94	0.345649	0.999427	0.5004	1762	232.7	354.2	14	36					1.36257
PY17X_0106200	elongation of fatty acids protein, putative	N/A	1195.5	1411.7	1051.3	0.744	-0.4	0.45	-0.94	0.346512	0.999427	0.5015	1766	1411.65	1051.3	66.9	86.6333					0.372916
PY17X_1206500	U3 small nucleolar RNA-associated protein 25, putative	UTP25	56.9	12.9	86.3	6.67	2.7	2.91	0.94	0.346982	0.999427	0.5021	1769	12.9	86.3	2.45	12.3					2.3278
PY17X_1123900	splicing factor-like protein 1, putative	N/A	1626	1330.2	1823.2	1.37	0.5	0.48	0.94	0.347164	0.999427	0.5022	1770	1330.2	1823.2	23.1	44.7					0.952382
PY17X_0309000	UDP-N-acetylglucosamine transferase subunit ALG14, putative	ALG14	71.1	29	99.2	3.4	1.8	1.88	0.94	0.34733	0.999427	0.5023	1771	29.05	99.1667	14	70.3333					2.32878
PY17X_0109000	ornithine aminotransferase, putative	OAT	496.4	598	428.7	0.717	-0.5	0.51	-0.94	0.347647	0.999427	0.5024	1772	598	428.7	40.3	63.7333					0.661268
PY17X_1229600	cactin homolog, putative	N/A	1527.6	1157.8	1774.1	1.53	0.6	0.66	0.94	0.347767	0.999427	0.5024	1772	1157.8	1774.07	39.2	61.3333					0.645818
PY17X_0827200	DNA-directed RNA polymerase II subunit RPB3, putative	RPB3	368	261.6	438.9	1.68	0.7	0.8	0.94	0.347786	0.999427	0.5024	1773	261.6	438.933	5.65	72.1					3.67368
PY17X_1462900	GPI mannosyltransferase 2, putative	N/A	429.4	532.2	360.9	0.677	-0.6	0.6	-0.94	0.347826	0.999427	0.5024	1773	532.2	360.867	14.7	31.9333					1.11925
PY17X_1024000	conserved Plasmodium protein, unknown function	N/A	872.9	669	1008.9	1.51	0.6	0.63	0.94	0.348144	0.999427	0.5027	1774	668.95	1008.9	9.2	13.1333					0.513527
PY17X_0934200	peptidyl-prolyl cis-trans isomerase, putative	N/A	1087	866.1	1234.3	1.43	0.5	0.55	0.94	0.348181	0.999427	0.5027	1775	866.1	1234.3	81.05	84.2667					0.0561499
PY17X_1133100	RAP protein, putative	N/A	84.3	171.1	26.5	0.154	-2.7	2.88	-0.94	0.348904	0.999427	0.5036	1779	171.05	26.4667	4.4	5.46667					0.313158
PY17X_0515400	conserved protein, unknown function	N/A	191.7	119.1	240.1	2.02	1	1.08	0.94	0.34922	0.999427	0.5039	1780	119.1	240.133	13	82.5					2.66588
PY17X_0840900	fam-a protein	N/A	684.4	929.3	521.2	0.561	-0.8	0.89	-0.94	0.349324	0.999427	0.5039	1781	929.3	521.167	60.05	79.9333					0.412633
PY17X_0609000	ribosomal protein L29, apicoplast, putative	N/A	34.4	12.9	48.8	3.77	1.9	2.05	0.93	0.350332	0.999427	0.5052	1786	12.9	48.7667	4.05	55.6667					3.78082
PY17X_0705700	translation initiation factor IF-3, putative	IF3a	120.6	162.2	93	0.574	-0.8	0.86	-0.93	0.350559	0.999427	0.5053	1787	162.15	92.9667	46.55	61.8333					0.409604
PY17X_0846101	PIR protein	N/A	339.1	461.4	257.6	0.558	-0.8	0.9	-0.93	0.35056	0.999427	0.5053	1787	461.35	257.567	25.35	62.3333					1.29802
PY17X_1145300	26S proteasome regulatory subunit RPN11, putative	RPN11	173.4	240.8	128.4	0.533	-0.9	0.97	-0.93	0.350782	0.999427	0.5054	1788	240.85	128.4	33.15	62					0.903259
PY17X_1028900	metacaspase-3, putative	MCA3	299.4	400.5	232	0.58	-0.8	0.84	-0.93	0.351246	0.999427	0.5056	1789	400.5	232.033	10.9	22.4					1.03917
PY17X_0900027	PIR protein	N/A	248.9	386.9	156.9	0.406	-1.3	1.4	-0.93	0.351332	0.999427	0.5056	1790	386.9	156.9	37.75	44.7667					0.245948
PY17X_1422900	conserved protein, unknown function	N/A	343.5	241.2	411.7	1.71	0.8	0.83	0.93	0.351332	0.999427	0.5056	1790	241.25	411.667	27.05	51.2333					0.921454
PY17X_0115200	PIR protein	N/A	2.4	0	3.9	17.4	4.1	4.43	0.93	0.351417	0.999427	0.5056	1791	0	3.93333	0	3.16667					21.5945
PY17X_0527700	PIR protein	N/A	2.4	0	3.9	17.4	4.1	4.43	0.93	0.351417	0.999427	0.5056	1791	0	3.93333	0	2.23333					21.0908
PY17X_0109900	palmitoyltransferase DHHC2	DHHC2	1167.2	1503.9	942.7	0.627	-0.7	0.72	-0.93	0.352449	0.999427	0.507	1797	1503.9	942.733	54.3	65.3					0.266131
PY17X_1223000	mediator of RNA polymerase II transcription subunit 14, putative	MED14	135.1	178.8	106	0.593	-0.8	0.81	-0.93	0.353049	0.999427	0.5076	1799	178.85	106	2.3	9					1.96829
PY17X_1454400	conserved Plasmodium protein, unknown function	N/A	73.5	140.9	28.6	0.201	-2.3	2.49	-0.93	0.353062	0.999427	0.5076	1800	140.9	28.5667	20.6	24.3					0.238312
PY17X_0701500	conserved Plasmodium protein, unknown function	N/A	35.5	13.4	50.2	3.71	1.9	2.04	0.93	0.353658	0.999427	0.5083	1803	13.45	50.2333	0	6.8					22.6971
PY17X_1344600	SNARE protein, putative	N/A	127.2	73	163.4	2.23	1.2	1.25	0.93	0.354316	0.999427	0.5091	1806	72.95	163.367	12.55	76.4667					2.60714
PY17X_0915000	PQ-loop repeat-containing protein	N/A	12.1	27.4	1.9	0.0669	-3.9	4.21	-0.93	0.354408	0.999427	0.5091	1807	27.4	1.93333	0	0					0
PY17X_0214700	1-cys peroxiredoxin, putative	AOP	2.4	0	3.9	17.1	4.1	4.43	0.93	0.354692	0.999427	0.5093	1808	0	3.93333	0	6.56667					22.6467
PY17X_1450600	conserved Plasmodium protein, unknown function	N/A	201.2	142.5	240.4	1.69	0.8	0.82	0.92	0.355918	0.999427	0.5109	1814	142.5	240.4	12.8	33.0333					1.36778
PY17X_1343500	conserved protein, unknown function	N/A	10.1	23	1.5	0.0671	-3.9	4.22	-0.92	0.356167	0.999427	0.5112	1816	23	1.5	5.75	4					-0.523562
PY17X_1320100	conserved Plasmodium protein, unknown function	N/A	112.9	48.4	155.9	3.21	1.7	1.83	0.92	0.357224	0.999427	0.5125	1821	48.4	155.9	1.35	7.36667					2.44805
PY17X_0806800	conserved Plasmodium protein, unknown function	N/A	2008.7	1467.1	2369.8	1.62	0.7	0.75	0.92	0.357428	0.999427	0.5127	1822	1467.1	2369.83	25.15	51.9					1.04518
PY17X_1453800	S-adenosyl-methyltransferase, putative	N/A	42.5	66.5	26.4	0.393	-1.3	1.46	-0.92	0.357551	0.999427	0.5127	1823	66.5	26.4333	16	19.0667					0.252981
PY17X_1340100	histone deacetylase, putative	HDAC2	363.5	468.8	293.3	0.625	-0.7	0.74	-0.92	0.358219	0.999427	0.5135	1826	468.8	293.333	11.9	31.6333					1.41048
PY17X_1435800	diphthamide biosynthesis protein 3, putative	DPH3	47.4	17.8	67.2	3.76	1.9	2.08	0.92	0.358365	0.999427	0.5136	1827	17.75	67.2	39.1	59.6					0.608144
PY17X_1142100	ferrochelatase, putative	FC	2.3	0	3.8	16.7	4.1	4.43	0.92	0.358794	0.999427	0.5138	1828	0	3.76667	0	3.76667					21.8449
PY17X_1210000	zinc finger (CCCH type) protein, putative	N/A	2.3	0	3.8	16.7	4.1	4.43	0.92	0.358794	0.999427	0.5138	1828	0	3.76667	0	4.06667					21.9554
PY17X_0114100	major facilitator superfamily-related transporter, putative	MFR1	271.5	377.4	201	0.532	-0.9	0.99	-0.92	0.358827	0.999427	0.5138	1829	377.35	201	24.7	23.7					-0.059624
PY17X_0946300	60S acidic ribosomal protein P1, putative	N/A	6289.5	5066.9	7104.6	1.4	0.5	0.53	0.92	0.35888	0.999427	0.5138	1829	5066.85	7104.63	86.45	86.3667					-0.00139135
PY17X_1213400	PRE-binding protein, putative	PREBP	2244.9	1770.2	2561.4	1.45	0.5	0.58	0.92	0.359044	0.999427	0.5138	1830	1770.2	2561.43	37.5	61.9					0.723049
PY17X_1401400	PIR protein	N/A	2.3	0	3.8	16.6	4.1	4.43	0.92	0.359716	0.999427	0.5145	1833	0	3.76667	0	6.53333					22.6394
PY17X_1423100	tRNA Leucine	N/A	2.3	0	3.8	16.6	4.1	4.43	0.92	0.359716	0.999427	0.5145	1834	0	3.76667	0	25.1333					24.5831
PY17X_0812500	ribosomal protein L35, apicoplast, putative	N/A	207.6	287.3	154.3	0.538	-0.9	0.98	-0.92	0.359897	0.999427	0.5146	1835	287.35	154.333	47.45	45.1333					-0.0722148
PY17X_1107000	conserved protein, unknown function	N/A	257.4	340.6	201.9	0.593	-0.8	0.82	-0.91	0.360465	0.999427	0.5149	1836	340.6	201.933	23.05	47.8					1.05224
PY17X_1425500	60S ribosomal protein L13-2, putative	N/A	2060.7	2559.2	1728.4	0.676	-0.6	0.62	-0.91	0.360703	0.999427	0.5149	1837	2559.25	1728.43	88.3	89.0333					0.0119321
PY17X_0720400	conserved Plasmodium protein, unknown function	N/A	2572.5	3146.1	2190.1	0.696	-0.5	0.57	-0.91	0.36111	0.999427	0.5149	1837	3146.1	2190.13	63.25	87.3667					0.466017
PY17X_0520400	conserved Plasmodium protein, unknown function	N/A	430.4	186.6	593	3.18	1.7	1.83	0.91	0.361614	0.999427	0.5149	1838	186.6	592.967	27.05	60.1667					1.15334
PY17X_1035000	cytidine diphosphate-diacylglycerol synthase, putative	CDS	256.1	180.8	306.3	1.7	0.8	0.84	0.91	0.361662	0.999427	0.5149	1838	180.75	306.3	17.4	46.1					1.40568
PY17X_0503700	conserved Plasmodium protein, unknown function	N/A	414.4	315.4	480.5	1.52	0.6	0.67	0.91	0.361689	0.999427	0.5149	1839	315.35	480.467	40.55	83.4667					1.0415
PY17X_0913700	signal recognition particle subunit SRP72, putative	SRP72	253.1	111.3	347.6	3.12	1.6	1.8	0.91	0.361729	0.999427	0.5149	1839	111.3	347.633	2.8	11.1667					1.9957
PY17X_0221701	PIR protein	N/A	2.3	0	3.9	16.4	4	4.43	0.91	0.36173	0.999427	0.5149	1840	0	3.86667	0	4.6					22.1332
PY17X_0400023	PIR protein	N/A	2.3	0	3.9	16.4	4	4.43	0.91	0.36173	0.999427	0.5149	1840	0	3.86667	2.9	5.83333					1.00827
PY17X_0615400	tRNA Alanine	N/A	2.3	0	3.9	16.4	4	4.43	0.91	0.36173	0.999427	0.5149	1841	0	3.86667	0	33.2667					24.9876
PY17X_0619000	conserved Plasmodium protein, unknown function	N/A	2.3	0	3.9	16.4	4	4.43	0.91	0.36173	0.999427	0.5149	1841	0	3.86667	0	3.76667					21.8449
PY17X_0700063	PIR protein	N/A	2.3	0	3.9	16.4	4	4.43	0.91	0.36173	0.999427	0.5149	1842	0	3.86667	1	5.96667					2.57692
PY17X_0847401	fam-b protein	N/A	2.3	0	3.9	16.4	4	4.43	0.91	0.36173	0.999427	0.5149	1842	0	3.86667	22.25	29.9					0.42634
PY17X_0900035	fam-a protein	N/A	2.3	0	3.9	16.4	4	4.43	0.91	0.36173	0.999427	0.5149	1843	0	3.86667	10.05	6.5					-0.628684
PY17X_0900200	PIR protein	N/A	2.3	0	3.9	16.4	4	4.43	0.91	0.36173	0.999427	0.5149	1843	0	3.86667	0	5.96667					22.5085
PY17X_1121900	tRNA Serine	N/A	2.3	0	3.9	16.4	4	4.43	0.91	0.36173	0.999427	0.5149	1844	0	3.86667	0	13.4					23.6757
PY17X_1418700	conserved Plasmodium protein, unknown function	N/A	43.3	78.5	19.9	0.252	-2	2.18	-0.91	0.361992	0.999427	0.5152	1845	78.5	19.9	19.45	25.1333					0.369832
PY17X_1211100	protein phosphatase PPM10, putative	PPM10	124.1	177.3	88.6	0.501	-1	1.1	-0.91	0.362433	0.999427	0.5156	1848	177.35	88.5667	26	33.2333					0.354119
PY17X_1136200	conserved Plasmodium protein, unknown function	N/A	244.9	170.4	294.6	1.73	0.8	0.87	0.91	0.363121	0.999427	0.5165	1851	170.45	294.6	39.65	90.3333					1.18794
PY17X_1461100	NEDD8-conjugating enzyme UBC12, putative	UBC12	72.8	30.1	101.3	3.35	1.7	1.92	0.91	0.363226	0.999427	0.5165	1852	30.1	101.267	2.2	64.0333					4.86325
PY17X_0700035	PIR protein	N/A	9.7	22	1.5	0.0699	-3.8	4.22	-0.91	0.363496	0.999427	0.5166	1853	22.05	1.5	9.6	4.63333					-1.05098
PY17X_1425400	conserved Plasmodium protein, unknown function	N/A	122.4	170.3	90.5	0.529	-0.9	1.01	-0.91	0.363504	0.999427	0.5166	1853	170.3	90.4667	22.85	59.5667					1.38231
PY17X_0407600	small nucleolar RNA snoR03	N/A	2.2	0	3.7	16.2	4	4.43	0.91	0.364143	0.999427	0.5174	1856	0	3.66667	100	100					0
PY17X_1120800	cleavage stimulation factor subunit 1, putative	N/A	375.1	211	484.6	2.3	1.2	1.32	0.91	0.364314	0.999427	0.5174	1857	210.95	484.6	12.55	30.0333					1.25888
PY17X_1125000	N-acetylglucosaminyl-phosphatidylinositol de-N-acetylase, putative	PIGL	212.4	278.9	168	0.603	-0.7	0.8	-0.91	0.364397	0.999427	0.5174	1857	278.9	168.033	35.4	53.4333					0.593991
PY17X_0515300	claudin-like apicomplexan microneme protein, putative	CLAMP	116.5	51.1	160.1	3.13	1.6	1.81	0.91	0.364453	0.999427	0.5174	1858	51.1	160.067	12.05	45.4333					1.91472
PY17X_1359700	sodium-dependent phosphate transporter, putative	PiT	3278.7	2618.2	3719	1.42	0.5	0.56	0.91	0.364722	0.999427	0.5176	1859	2618.2	3719.03	52.4	59.8333					0.191383
PY17X_1306200	cleavage and polyadenylation specificity factor subunit 3, putative	CPSF3	99.3	60.6	125.2	2.06	1	1.15	0.9	0.365543	0.999427	0.5185	1863	60.6	125.167	9.35	22.6333					1.27541
PY17X_1012600	conserved Plasmodium protein, unknown function	N/A	311.6	393	257.4	0.655	-0.6	0.68	-0.9	0.365571	0.999427	0.5185	1864	392.95	257.367	7.2	17.7333					1.30039
PY17X_1147300	tRNA Arginine	N/A	2.2	0	3.6	16	4	4.43	0.9	0.366433	0.999427	0.5196	1868	0	3.6	0	17.1					24.0275
PY17X_1213500	heme oxygenase, putative	HO	1771.4	2132.8	1530.5	0.718	-0.5	0.53	-0.9	0.366652	0.999427	0.5198	1869	2132.8	1530.53	34.2	44.7					0.386278
PY17X_0821900	pre-mRNA-splicing factor ATP-dependent RNA helicase PRP43, putative	PRP43	104.3	187.2	49.1	0.263	-1.9	2.14	-0.9	0.366925	0.999427	0.5199	1870	187.15	49.1333	13.9	14.1333					0.0240169
PY17X_0414300	conserved Plasmodium protein, unknown function	N/A	72.4	129.3	34.4	0.266	-1.9	2.12	-0.9	0.366969	0.999427	0.5199	1871	129.35	34.3667	4.1	10.6333					1.3749
PY17X_1341300	conserved protein, unknown function	N/A	872.8	616.6	1043.5	1.69	0.8	0.84	0.9	0.367192	0.999427	0.5201	1872	616.6	1043.5	38.05	73.8					0.955724
PY17X_0822400	cytochrome b5, putative	N/A	2012.8	1641.4	2260.4	1.38	0.5	0.51	0.9	0.367957	0.999427	0.521	1876	1641.4	2260.43	78.15	83.4667					0.0949543
PY17X_0701800	prohibitin 1, putative	PHB1	298	204	360.6	1.77	0.8	0.92	0.9	0.368136	0.999427	0.5211	1877	204	360.6	15.85	89.2					2.49256
PY17X_1317100	conserved protein, unknown function	N/A	731.4	904.2	616.2	0.682	-0.6	0.61	-0.9	0.368352	0.999427	0.5213	1878	904.15	616.167	23.95	39.7333					0.730324
PY17X_0608600	tRNA dimethylallyltransferase, putative	MiaA	2.1	0	3.6	15.8	4	4.43	0.9	0.368569	0.999427	0.5213	1878	0	3.56667	0	3.06667					21.5482
PY17X_0841600	PIR protein	N/A	2.1	0	3.6	15.8	4	4.43	0.9	0.368569	0.999427	0.5213	1879	0	3.56667	0	6.96667					22.732
PY17X_1355700	nuclear movement protein, putative	N/A	595.3	769.8	478.9	0.622	-0.7	0.76	-0.9	0.36905	0.999427	0.5219	1881	769.8	478.9	37	51.9333					0.489136
PY17X_1042600	choline kinase, putative	CK	97.2	172.7	46.8	0.269	-1.9	2.11	-0.9	0.369243	0.999427	0.522	1882	172.7	46.8333	12.05	22.4					0.894466
PY17X_1369100	conserved Plasmodium protein, unknown function	N/A	71.7	30.6	99.1	3.22	1.7	1.88	0.9	0.369818	0.999427	0.5227	1885	30.65	99.1	0	50.7					25.5955
PY17X_1436700	conserved Plasmodium protein, unknown function	N/A	112.4	181.2	66.5	0.366	-1.4	1.62	-0.9	0.370352	0.999427	0.5233	1888	181.2	66.5	16.95	24.1					0.507748
PY17X_0722200	lysophospholipase, putative	N/A	375.1	302	423.9	1.4	0.5	0.55	0.89	0.370894	0.999427	0.5239	1891	302	423.867	18	55.6					1.62709
PY17X_1364900	DNA/RNA-binding protein Alba 2, putative	ALBA2	1154.8	898.6	1325.7	1.48	0.6	0.63	0.89	0.37099	0.999427	0.5239	1891	898.55	1325.7	66.1	89.9667					0.44474
PY17X_1450000	conserved Plasmodium protein, unknown function	N/A	90.7	38.7	125.4	3.23	1.7	1.89	0.89	0.371707	0.999427	0.5247	1895	38.7	125.367	18.6	30					0.68966
PY17X_1143700	nucleoside diphosphate kinase b, putative	N/A	3537.5	4158.8	3123.3	0.751	-0.4	0.46	-0.89	0.371872	0.999427	0.5248	1896	4158.8	3123.27	90.3	91.9333					0.0258621
PY17X_0608200	pre-rRNA-processing protein ESF1, putative	N/A	582.6	445.2	674.2	1.52	0.6	0.67	0.89	0.372024	0.999427	0.5249	1896	445.2	674.233	20.1	55.8667					1.47479
PY17X_1040000	rRNA biogenesis protein RRP5, putative	RRP5	200.5	86.6	276.4	3.19	1.7	1.88	0.89	0.372234	0.999427	0.525	1898	86.55	276.4	19.95	50.9667					1.35317
PY17X_1222600	protein SCO1, putative	SCO1	2.1	0	3.6	15.5	3.9	4.43	0.89	0.372518	0.999427	0.5253	1899	0	3.56667	0	11					23.391
PY17X_0412800	26S proteasome regulatory subunit RPN12, putative	RPN12	330.1	215	406.8	1.89	0.9	1.03	0.89	0.373258	0.999427	0.5262	1903	215	406.767	28	53.7					0.939495
PY17X_1434000	serine--tRNA ligase, putative	N/A	53.7	36.2	65.4	1.8	0.9	0.96	0.89	0.373721	0.999427	0.5267	1905	36.25	65.4	7.35	17.0333					1.21254
PY17X_0526900	fam-b protein	N/A	2.2	0	3.6	15.3	3.9	4.43	0.89	0.373867	0.999427	0.5268	1906	0	3.56667	0	17.2667					24.0415
PY17X_1370400	conserved protein, unknown function	N/A	140.8	196.6	103.6	0.528	-0.9	1.04	-0.89	0.374386	0.999427	0.5271	1908	196.55	103.6	17	28.5667					0.748798
PY17X_0307300	transporter, putative	N/A	1108.1	1340	953.5	0.711	-0.5	0.55	-0.89	0.374511	0.999427	0.5271	1908	1340.05	953.467	40.05	52.1667					0.381326
PY17X_0410000	small nucleolar RNA Me18S-Um1356	N/A	2.1	0	3.4	15.3	3.9	4.43	0.89	0.374532	0.999427	0.5271	1909	0	3.43333	0	17.1333					24.0303
PY17X_1203600	PIR protein, pseudogene	N/A	2.1	0	3.4	15.3	3.9	4.43	0.89	0.374532	0.999427	0.5271	1909	0	3.43333	0	5.8					22.4676
PY17X_0411700	valine--tRNA ligase, putative	N/A	78.2	111.3	56.1	0.507	-1	1.1	-0.89	0.375014	0.999427	0.5276	1912	111.3	56.0667	3.8	12.1333					1.6749
PY17X_0819900	conserved Plasmodium protein, unknown function	N/A	54.4	22	76	3.44	1.8	2.01	0.89	0.375104	0.999427	0.5276	1912	22.05	75.9667	1.55	46.4					4.90378
PY17X_1240800	pre-mRNA-splicing factor BUD31, putative	BUD31	108.7	148.2	82.3	0.558	-0.8	0.95	-0.89	0.37535	0.999427	0.5278	1913	148.2	82.3	14.6	66.8					2.19388
PY17X_1403200	methyltransferase, putative	N/A	547.8	439.4	620.1	1.41	0.5	0.56	0.89	0.375839	0.999427	0.5284	1916	439.4	620.1	51.9	85.4333					0.719065
PY17X_0201400	PIR protein	N/A	2.1	0	3.5	15.1	3.9	4.43	0.88	0.376694	0.999427	0.5294	1920	0	3.5	0	6.73333					22.6829
PY17X_0942500	conserved Plasmodium protein, unknown function	N/A	335	151.1	457.6	3.03	1.6	1.81	0.88	0.376795	0.999427	0.5294	1921	151.1	457.633	17.7	87.9667					2.31321
PY17X_0312900	DNA-directed RNA polymerase II subunit RPB2, putative	RPB2	419.1	299.5	498.8	1.66	0.7	0.83	0.88	0.377718	0.999427	0.5306	1925	299.5	498.8	10.1	26.4					1.38618
PY17X_1040700	translocation associated membrane protein, putative	TRAM	499	341.8	603.8	1.77	0.8	0.93	0.88	0.377885	0.999427	0.5306	1926	341.75	603.767	19.85	46.5					1.22809
PY17X_0114800	PIR protein	N/A	2	0	3.4	15	3.9	4.43	0.88	0.378044	0.999427	0.5306	1927	0	3.4	0	2.5					21.2535
PY17X_0844901	PIR protein	N/A	2	0	3.4	15	3.9	4.43	0.88	0.378044	0.999427	0.5306	1927	0	3.4	0	0					0
PY17X_1419900	protein phosphatase PP2A regulatory subunit A, putative	N/A	224.3	274.2	191.1	0.697	-0.5	0.59	-0.88	0.378189	0.999427	0.5307	1928	274.2	191.067	18.65	26.7333					0.519464
PY17X_1410700	conserved Plasmodium protein, unknown function	N/A	373.1	258.6	449.5	1.74	0.8	0.91	0.88	0.379019	0.999427	0.5317	1932	258.55	449.533	10.35	30.0667					1.53853
PY17X_1366800	elongation factor Tu, putative	N/A	170.2	102.4	215.4	2.1	1.1	1.22	0.88	0.379169	0.999427	0.5317	1933	102.4	215.4	6.85	14.4667					1.07856
PY17X_1338200	conserved Plasmodium protein, unknown function	N/A	60.5	26.4	83.2	3.15	1.7	1.88	0.88	0.379452	0.999427	0.532	1934	26.35	83.2	22.2	77.0667					1.79555
PY17X_1233200	conserved Plasmodium protein, unknown function	N/A	118.1	50.5	163.2	3.23	1.7	1.92	0.88	0.379721	0.999427	0.5322	1936	50.55	163.2	25.15	69.5					1.46645
PY17X_0212000	ubiquitin carboxyl-terminal hydrolase, putative	N/A	2013.7	2783.8	1500.3	0.539	-0.9	1.02	-0.88	0.380644	0.999427	0.5334	1940	2783.8	1500.33	25.05	31.3333					0.322888
PY17X_1338600	conserved Plasmodium protein, unknown function	N/A	82.6	36.5	113.3	3.09	1.6	1.86	0.88	0.380822	0.999427	0.5335	1941	36.55	113.333	5.5	33.8					2.61952
PY17X_1400045	PIR protein	N/A	42.8	84.8	14.8	0.175	-2.5	2.87	-0.88	0.381161	0.999427	0.5338	1943	84.8	14.7667	8.85	13.8667					0.647872
PY17X_0717200	ATPase GET3, putative	GET3	179.4	247.4	134.1	0.542	-0.9	1.01	-0.87	0.382003	0.999427	0.5348	1947	247.4	134.067	14.9	33.8667					1.18455
PY17X_1331300	cyclin, putative, fragment	N/A	2	0	3.3	14.6	3.9	4.43	0.87	0.383141	0.999427	0.5363	1953	0	3.26667	0	28.6					24.7695
PY17X_0404000	lipin, putative	N/A	1117.2	926	1244.8	1.35	0.4	0.49	0.87	0.3833	0.999427	0.5363	1954	925.95	1244.77	25.8	50.6667					0.973666
PY17X_1449500	cytochrome b5, putative	N/A	67.5	100.2	45.7	0.46	-1.1	1.29	-0.87	0.384189	0.999427	0.5373	1958	100.2	45.6667	35.1	54.4					0.632136
PY17X_0908000	coproporphyrinogen-III oxidase, putative	CPO	189.3	85	258.9	3.04	1.6	1.84	0.87	0.384193	0.999427	0.5373	1958	84.95	258.933	11.9	51.8					2.12199
PY17X_0828000	thioredoxin reductase, putative	TRXR	2007	2390.1	1751.5	0.733	-0.4	0.52	-0.87	0.384712	0.999427	0.5379	1961	2390.1	1751.5	32.05	54.5333					0.766814
PY17X_1318900	transcriptional regulatory protein sir2b	Sir2b	74.5	132.9	35.6	0.268	-1.9	2.19	-0.87	0.385266	0.999427	0.5385	1964	132.95	35.6	2.15	6.7					1.63982
PY17X_0305900	KRR1 small subunit processome component, putative	KRR1	147.4	78	193.7	2.49	1.3	1.52	0.87	0.386109	0.999427	0.5395	1968	78	193.7	7	59.6667					3.0915
PY17X_1008100	U4/U6 small nuclear ribonucleoprotein PRP31, putative	PRPF31	623.8	744	543.6	0.731	-0.5	0.52	-0.87	0.386562	0.999427	0.5398	1970	744.05	543.567	34	61.1333					0.846424
PY17X_1354100	MSP7-like protein	MSP7	4091.7	3088.9	4760.3	1.54	0.6	0.72	0.87	0.386623	0.999427	0.5398	1970	3088.85	4760.3	51.05	66.3333					0.377823
PY17X_0417900	conserved Plasmodium protein, unknown function	N/A	255.8	188.6	300.5	1.59	0.7	0.77	0.87	0.386641	0.999427	0.5398	1971	188.6	300.5	15.35	52.4667					1.77316
PY17X_1239300	zinc finger protein, putative	N/A	3699.5	4554	3129.7	0.687	-0.5	0.63	-0.86	0.387771	0.999427	0.5413	1977	4554.05	3129.7	38.45	44.5					0.210822
PY17X_0522000	antigen UB05, putative	N/A	1150.1	879.9	1330.3	1.51	0.6	0.69	0.86	0.387911	0.999427	0.5413	1977	879.9	1330.27	87.1	96.3333					0.145362
PY17X_0944400	histone H4, putative	H4	16710.7	20244.6	14354.8	0.709	-0.5	0.57	-0.86	0.388185	0.999427	0.5415	1979	20244.6	14354.8	91.65	93.3667					0.0267727
PY17X_1049501	PIR protein	N/A	1.9	0	3.2	14.2	3.8	4.43	0.86	0.388217	0.999427	NA	NA	0	3.2	0	0					0
PY17X_0304300	DNA repair protein RAD2, putative	RAD2	1968.8	2374.8	1698.2	0.715	-0.5	0.56	-0.86	0.38872	0.999427	0.5421	1982	2374.8	1698.2	25.3	33.7667					0.416462
PY17X_0939100	vacuolar protein sorting-associated protein 35, putative	VPS35	223.8	280.4	186	0.664	-0.6	0.68	-0.86	0.388949	0.999427	0.5423	1983	280.4	186	11.05	24.5					1.14874
PY17X_1357700	CPW-WPC family protein	CPW-WPC-1	4172.3	3213.8	4811.3	1.5	0.6	0.68	0.86	0.389388	0.999427	0.5425	1985	3213.8	4811.3	60.5	73.5333					0.281463
PY17X_1457700	ATP-dependent RNA helicase DBP9, putative	DBP9	239.9	297.2	201.7	0.679	-0.6	0.65	-0.86	0.389424	0.999427	0.5425	1985	297.2	201.733	12.15	26.7					1.13588
PY17X_0522100	GDP dissociation inhibitor, putative	N/A	69.6	108.4	43.6	0.405	-1.3	1.51	-0.86	0.38943	0.999427	0.5425	1986	108.45	43.6333	4.55	12.5					1.45799
PY17X_0815000	SNARE protein, putative	N/A	369.4	170.4	502	2.94	1.6	1.81	0.86	0.389555	0.999427	0.5426	1986	170.45	502	26	72.5667					1.4808
PY17X_0513400	RING zinc finger protein, putative	N/A	124.6	57	169.7	2.97	1.6	1.83	0.86	0.389761	0.999427	0.5427	1987	57	169.7	11.65	27.8333					1.25648
PY17X_1248300	conserved Plasmodium protein, unknown function	N/A	67.7	27.4	94.5	3.44	1.8	2.07	0.86	0.390223	0.999427	0.5432	1990	27.4	94.4667	0.75	8.1					3.43296
PY17X_1440800	phospholipid-transporting ATPase, putative	N/A	1249.1	1466.4	1104.2	0.753	-0.4	0.48	-0.86	0.390836	0.999427	0.5439	1993	1466.45	1104.17	25.9	43.7667					0.75688
PY17X_0818600	met-10+ like protein, putative	N/A	302.7	177.5	386.1	2.18	1.1	1.31	0.86	0.391131	0.999427	0.5442	1994	177.5	386.067	7.85	35.3333					2.17027
PY17X_1225900	conserved Plasmodium protein, unknown function	N/A	265	175.8	324.4	1.85	0.9	1.03	0.86	0.391414	0.999427	0.5444	1996	175.85	324.4	4.1	16.5					2.00877
PY17X_0801600	GRAM domain-containing protein, putative	N/A	48.8	90.6	21	0.232	-2.1	2.46	-0.86	0.391535	0.999427	0.5444	1996	90.55	21.0333	3.55	8.96667					1.33675
PY17X_0704200	receptor for activated c kinase, putative	RACK1	4269.2	3451.2	4814.6	1.4	0.5	0.56	0.86	0.391921	0.999427	0.5447	1998	3451.25	4814.57	80.1	90.4667					0.175584
PY17X_0908200	vacuolar protein sorting-associated protein IST1-like, putative	N/A	31.8	13.4	44	3.25	1.7	1.99	0.86	0.391971	0.999427	0.5447	1999	13.45	43.9667	6.05	39.9667					2.72379
PY17X_1121600	mRNA-binding protein PUF3	PUF3	162	72	221.9	3.08	1.6	1.9	0.86	0.392425	0.999427	0.5452	2001	72.05	221.9	12.05	25.3					1.0701
PY17X_0909500	NdP1 protein, putative	N/A	351.2	265.9	408	1.54	0.6	0.72	0.85	0.392933	0.999427	0.5458	2004	265.9	408	4.4	17.2333					1.96963
PY17X_1017600	peptide chain release factor 1, putative	RF1	71.2	123.3	36.6	0.295	-1.8	2.07	-0.85	0.393603	0.999427	0.5466	2007	123.3	36.5667	20.1	18.1667					-0.145902
PY17X_1229700	Plasmodium RNA of unknown function RUF3	N/A	19.8	43.9	3.8	0.0868	-3.5	4.14	-0.85	0.394052	0.999427	0.547	2009	43.85	3.76667	100	100					0
PY17X_0829500	protein phosphatase-beta, putative	N/A	2010.1	1636.6	2259.1	1.38	0.5	0.55	0.85	0.394647	0.999427	0.5471	2010	1636.55	2259.1	49.05	55.0333					0.166053
PY17X_0911000	AP2 domain transcription factor AP2-G5, putative	ApiAP2	322.9	428.4	252.6	0.589	-0.8	0.9	-0.85	0.394866	0.999427	0.5471	2010	428.35	252.633	7.4	15.8667					1.1004
PY17X_0610700	ATP synthase mitochondrial F1 complex assembly factor 1, putative	ATP11	1.9	0	3.2	13.6	3.8	4.43	0.85	0.395155	0.999427	0.5471	2011	0	3.2	0	7.76667					22.8889
PY17X_0845301	PIR protein	N/A	1.9	0	3.2	13.6	3.8	4.43	0.85	0.395155	0.999427	0.5471	2012	0	3.2	0	5.3					22.3376
PY17X_0900065	PIR protein	N/A	1.9	0	3.2	13.6	3.8	4.43	0.85	0.395155	0.999427	0.5471	2012	0	3.2	3	5.96667					0.991962
PY17X_0952201	PIR protein	N/A	1.9	0	3.2	13.6	3.8	4.43	0.85	0.395155	0.999427	0.5471	2013	0	3.2	0	1.36667					20.3822
PY17X_1008300	methyltransferase, putative	N/A	1.9	0	3.2	13.6	3.8	4.43	0.85	0.395155	0.999427	0.5471	2013	0	3.2	0	3.1					21.5638
PY17X_1202200	PIR protein	N/A	1.9	0	3.2	13.6	3.8	4.43	0.85	0.395155	0.999427	0.5471	2014	0	3.2	0	2.66667					21.3466
PY17X_1300077	PIR protein	N/A	1.9	0	3.2	13.6	3.8	4.43	0.85	0.395155	0.999427	0.5471	2014	0	3.2	24.85	51.9667					1.06434
PY17X_1372300	PIR protein	N/A	1.9	0	3.2	13.6	3.8	4.43	0.85	0.395155	0.999427	0.5471	2015	0	3.2	0	2.6					21.3101
PY17X_0816000	conserved Plasmodium protein, unknown function	N/A	360.9	167.2	490	2.93	1.6	1.83	0.85	0.395798	0.999427	0.5478	2018	167.25	490	17.65	59.1333					1.7443
PY17X_0837000	importin alpha re-exporter, putative	CSE1	965.6	1153.4	840.3	0.729	-0.5	0.54	-0.85	0.396205	0.999427	0.5482	2020	1153.45	840.333	13.7	18.9					0.46421
PY17X_0817400	heptatricopeptide repeat-containing protein, putative	N/A	85.3	146.8	44.3	0.302	-1.7	2.04	-0.85	0.396262	0.999427	0.5482	2021	146.85	44.3333	3.8	7.13333					0.908577
PY17X_1373500	fam-a protein	N/A	46.4	92	16.1	0.175	-2.5	2.97	-0.85	0.396453	0.999427	0.5483	2021	91.95	16.1	14.3	20.5667					0.524293
PY17X_0108400	heptatricopeptide repeat-containing protein, putative	N/A	489.2	640	388.6	0.608	-0.7	0.85	-0.85	0.396822	0.999427	0.5486	2023	640.05	388.6	17.2	31.0667					0.852959
PY17X_0943700	tRNA-splicing ligase RtcB, putative	RTCB	267.4	192.1	317.6	1.66	0.7	0.86	0.85	0.397033	0.999427	0.5488	2024	192.1	317.6	21.85	47.3333					1.11522
PY17X_0941900	prefoldin, putative	N/A	110.6	50.5	150.6	2.98	1.6	1.86	0.85	0.397132	0.999427	0.5488	2025	50.55	150.633	24.6	89.4667					1.86269
PY17X_1103700	Tim10/DDP family zinc finger protein, putative	N/A	634.3	478	738.6	1.55	0.6	0.74	0.85	0.397274	0.999427	0.5488	2026	477.95	738.567	94.65	97.8					0.047232
PY17X_1419800	ACDC domain-containing protein, putative	N/A	602.8	385.4	747.7	1.94	1	1.13	0.85	0.397474	0.999427	0.5489	2027	385.45	747.667	13.4	29.4					1.13358
PY17X_0610200	telomere repeat-binding zinc finger protein, putative	TRZ	655.5	299.5	892.9	2.98	1.6	1.86	0.85	0.397588	0.999427	0.5489	2027	299.5	892.867	8.95	40.6333					2.1827
PY17X_1335000	conserved Plasmodium protein, unknown function	N/A	645.4	789.4	549.4	0.696	-0.5	0.62	-0.84	0.398362	0.999427	0.5499	2031	789.4	549.433	16.3	29.5667					0.8591
PY17X_0923100	tRNA (guanine-N(7)-)-methyltransferase, putative	N/A	39.3	71	18.2	0.257	-2	2.32	-0.84	0.398829	0.999427	0.5504	2034	71	18.1667	15.4	25.1					0.704757
PY17X_0940200	small nucleolar RNA snR61/Z1/Z11	N/A	1.8	0	3	13.3	3.7	4.43	0.84	0.399183	0.999427	NA	NA	0	3	0	99.6333					26.5701
PY17X_MIT01500	ribosomal RNA fragment	N/A	1.8	0	3	13.3	3.7	4.43	0.84	0.399183	0.999427	NA	NA	0	3	0	33.3					24.989
PY17X_0705400	protein KRI1, putative	KRI1	580.3	437.6	675.4	1.54	0.6	0.75	0.84	0.399785	0.999427	0.5514	2039	437.55	675.4	28.5	69.8667					1.29364
PY17X_0602900	reticulocyte binding protein, putative	Py235	144.8	192.6	113	0.584	-0.8	0.92	-0.84	0.399808	0.999427	0.5514	2040	192.65	112.967	3.25	12.5667					1.95109
PY17X_1463300	dipeptidyl aminopeptidase 2, putative	DPAP2	1131.5	857.8	1313.9	1.53	0.6	0.73	0.84	0.399905	0.999427	0.5514	2040	857.8	1313.9	40.15	59.3					0.562632
PY17X_0500141	PIR protein	N/A	1.8	0	3.1	13.3	3.7	4.43	0.84	0.400016	0.999427	NA	NA	0	3.06667	0	10.2333					23.2868
PY17X_1428800	hydroxymethyldihydropterin pyrophosphokinase-dihydropteroate synthase, putative	PPPK-DHPS	55.6	98.4	27	0.273	-1.9	2.23	-0.84	0.401035	0.999427	0.5528	2046	98.4	27	9.6	15.8333					0.721859
PY17X_1219800	cyclic amine resistance locus protein, putative	CARL	176.4	132.8	205.4	1.55	0.6	0.75	0.84	0.401323	0.999427	0.5529	2047	132.8	205.433	5.45	18.7333					1.78128
PY17X_1132600	60S ribosomal protein L7, putative	N/A	25.5	10.2	35.8	3.48	1.8	2.15	0.84	0.401337	0.999427	0.5529	2048	10.2	35.7667	15.6	30.4667					0.965686
PY17X_1439300	FbpA domain protein, putative	N/A	104.5	48.4	141.8	2.93	1.5	1.85	0.84	0.401623	0.999427	0.5532	2049	48.4	141.833	3.2	19.1333					2.57994
PY17X_1206000	conserved Plasmodium protein, unknown function	N/A	153.9	101.4	188.9	1.87	0.9	1.07	0.84	0.401736	0.999427	0.5532	2050	101.45	188.9	3.95	31.5333					2.99695
PY17X_0803200	tRNA Tyrosine	N/A	1.8	0	3	13.1	3.7	4.43	0.84	0.402125	0.999427	NA	NA	0	2.96667	0	29.7333					24.8256
PY17X_1251500	PIR protein	N/A	1.8	0	3	13.1	3.7	4.43	0.84	0.402125	0.999427	NA	NA	0	2.96667	0	5.8					22.4676
PY17X_1249340	18S ribosomal RNA	N/A	81.9	119.6	56.7	0.476	-1.1	1.28	-0.84	0.40252	0.999427	0.554	2055	119.6	56.7333	77.7	84.1667					0.115334
PY17X_0823800	dolichyl-diphosphooligosaccharide--protein glycosyltransferase subunit WBP1, putative	WBP1	6.4	14	1.3	0.0853	-3.6	4.24	-0.84	0.40256	0.999427	0.554	2055	14	1.3	3.35	1.33333					-1.32912
PY17X_1442000	cytochrome c heme lyase, putative	CCHL	365.6	257.9	437.4	1.7	0.8	0.91	0.84	0.403099	0.999427	0.5545	2058	257.9	437.4	25.7	69.7					1.43939
PY17X_1139800	calpain, putative	Pcalp	309.3	139.2	422.6	3.03	1.6	1.91	0.84	0.403124	0.999427	0.5545	2058	139.25	422.633	5	23.7333					2.24691
PY17X_1359500	ras-related protein Rab-11B, putative	RAB11b	920.1	415.1	1256.8	3.03	1.6	1.91	0.84	0.4033	0.999427	0.5546	2059	415.15	1256.8	39.95	90.3					1.17653
PY17X_1429500	ribosomal protein L33, apicoplast, putative	N/A	170.5	80.7	230.5	2.85	1.5	1.81	0.83	0.4042	0.999427	0.5554	2063	80.65	230.467	30.2	73.0667					1.27466
PY17X_1222100	elongation factor 1-delta, putative	EF-1delta	1614.4	1941.2	1396.5	0.72	-0.5	0.57	-0.83	0.40425	0.999427	0.5554	2063	1941.25	1396.53	83	84.6333					0.0281147
PY17X_1459900	N-alpha-acetyltransferase 15, NatA auxiliary subunit, putative	N/A	124	167.4	95	0.569	-0.8	0.98	-0.83	0.404289	0.999427	0.5554	2064	167.45	95.0333	5.7	9.16667					0.685435
PY17X_0315600	ATP-dependent RNA helicase DDX47, putative	DDX47	308.7	387.2	256.4	0.662	-0.6	0.71	-0.83	0.404325	0.999427	0.5554	2064	387.2	256.367	19.5	39					1
PY17X_1206200	ADP,ATP carrier protein 2, putative	AAC2	68.8	31.2	93.9	3	1.6	1.9	0.83	0.404808	0.999427	0.5559	2067	31.2	93.9	5.6	34.3333					2.61611
PY17X_1127700	protein DJ-1, putative	DJ1	1666.5	1367.1	1866.1	1.37	0.4	0.54	0.83	0.405214	0.999427	0.5563	2069	1367.1	1866.13	85.8	94.7667					0.143402
PY17X_1463000	peptidyl-prolyl cis-trans isomerase FKBP35, putative	FKBP35	89.8	153.8	47.2	0.306	-1.7	2.05	-0.83	0.405842	0.999427	0.557	2072	153.8	47.1667	27.4	34.4					0.328233
PY17X_1326500	ATP-dependent RNA helicase DBP5, putative	DBP5	452.7	343.1	525.7	1.53	0.6	0.74	0.83	0.405952	0.999427	0.557	2072	343.15	525.733	15.7	59.6					1.92455
PY17X_1121100	tRNA Alanine	N/A	30.8	55.9	14.1	0.252	-2	2.4	-0.83	0.406019	0.999427	0.557	2073	55.9	14.1333	15.85	80.1					2.33732
PY17X_1411900	conserved Plasmodium protein, unknown function	N/A	811.1	657.4	913.5	1.39	0.5	0.57	0.83	0.407207	0.999427	0.5584	2079	657.4	913.467	47.9	68.6					0.518183
PY17X_1374300	PIR protein	N/A	7.8	17.2	1.5	0.0883	-3.5	4.23	-0.83	0.407445	0.999427	0.5586	2080	17.25	1.46667	8.45	0					-23.0105
PY17X_0714300	trafficking protein particle complex subunit 2-like protein, putative	TRAPPC2L	6.6	1.1	10.3	9.37	3.2	3.9	0.83	0.407781	0.999427	0.5589	2082	1.1	10.3333	23.15	28.8667					0.318392
PY17X_1209700	AP-5 complex subunit sigma-1, putative	AP5S1	84.6	123.8	58.5	0.474	-1.1	1.3	-0.83	0.407912	0.999427	0.5589	2082	123.75	58.5333	19.55	37.9					0.955029
PY17X_1361900	tRNA guanosine-2'-O-methyltransferase, putative	N/A	94.4	43	128.7	2.99	1.6	1.91	0.83	0.407976	0.999427	0.5589	2083	43	128.667	2.15	24.2333					3.49458
PY17X_1135800	patatin-like phospholipase, putative	N/A	53.7	22	74.8	3.38	1.8	2.12	0.83	0.408578	0.999427	0.5596	2086	22.05	74.7667	1.2	7.1					2.56478
PY17X_1000800	early transcribed membrane protein	ETRAMP	72.6	152.7	19.2	0.126	-3	3.62	-0.83	0.408902	0.999427	0.5597	2087	152.7	19.2	28.8	15.1667					-0.925165
PY17X_1305500	DNA repair metallo-beta-lactamase protein, putative	N/A	65.3	30.1	88.8	2.94	1.6	1.89	0.83	0.408939	0.999427	0.5597	2088	30.1	88.8	4.45	22.9					2.36347
PY17X_0502200	early transcribed membrane protein	UIS4	39.9	77.4	14.9	0.194	-2.4	2.86	-0.83	0.408969	0.999427	0.5597	2088	77.45	14.9333	29.6	13.3667					-1.14696
PY17X_1432700	conserved protein, unknown function	N/A	56.5	24.2	78	3.22	1.7	2.04	0.83	0.409209	0.999427	0.5597	2089	24.2	77.9667	13.85	61.8					2.15772
PY17X_1003400	Ran-binding protein, putative	N/A	1155.1	843.2	1363.1	1.62	0.7	0.84	0.83	0.409293	0.999427	0.5597	2089	843.2	1363.1	43.65	64.2667					0.558089
PY17X_0314000	TMEM121 domain-containing protein, putative	N/A	146.6	68.8	198.4	2.88	1.5	1.85	0.83	0.409336	0.999427	0.5597	2090	68.85	198.4	3.35	25.2					2.91119
PY17X_1002200	pre-mRNA splicing factor, putative	N/A	244	114	330.7	2.9	1.5	1.86	0.82	0.409459	0.999427	0.5597	2091	114	330.667	10.85	52.1					2.26359
PY17X_0820500	mitochondrial ribonuclease P catalytic subunit, putative	N/A	472.5	223.7	638.5	2.85	1.5	1.84	0.82	0.410821	0.999427	0.5614	2098	223.7	638.467	8.85	41.8333					2.2409
PY17X_0217300	PIR protein	N/A	1.7	0	2.8	12.5	3.6	4.43	0.82	0.411053	0.999427	NA	NA	0	2.83333	0	1.56667					20.5793
PY17X_1045100	PIR protein	N/A	1.7	0	2.8	12.5	3.6	4.43	0.82	0.411053	0.999427	NA	NA	0	2.83333	0	6.46667					22.6246
PY17X_0214900	ribosome biogenesis protein BRX1, putative	N/A	590.5	430.1	697.4	1.62	0.7	0.85	0.82	0.411601	0.999427	0.5623	2103	430.1	697.433	25.3	71.2333					1.49342
PY17X_0814900	selenide water dikinase, putative	N/A	152.5	259.4	81.2	0.313	-1.7	2.04	-0.82	0.41179	0.999427	0.5625	2104	259.45	81.2333	2.5	18.7					2.90304
PY17X_1227200	conserved Plasmodium protein, unknown function	N/A	858.6	683.5	975.3	1.43	0.5	0.63	0.82	0.414034	0.999427	0.5654	2115	683.5	975.333	10.15	10.8333					0.0939975
PY17X_1018800	conserved Plasmodium protein, unknown function	N/A	701.4	865.6	591.8	0.684	-0.5	0.67	-0.82	0.414387	0.999427	0.5657	2117	865.65	591.8	14.9	23.9667					0.685717
PY17X_1444500	potassium channel K1, putative	K1	16.6	3.8	25.2	6.66	2.7	3.35	0.82	0.414754	0.999427	0.566	2119	3.75	25.2	0	4.03333					21.9435
PY17X_0310700	conserved protein, unknown function	N/A	90.3	42.5	122.1	2.87	1.5	1.87	0.82	0.41492	0.999427	0.5661	2119	42.5	122.1	42.5	93.9333					1.14417
PY17X_0101221	reticulocyte binding protein, putative	Py235	74.4	49	91.3	1.86	0.9	1.1	0.81	0.415103	0.999427	0.5661	2120	48.95	91.3	3.4	9.26667					1.44652
PY17X_1444900	protein KIC2, putative	N/A	94.5	138.2	65.4	0.473	-1.1	1.32	-0.81	0.415108	0.999427	0.5661	2121	138.15	65.4	4.8	18.3					1.93074
PY17X_1010300	conserved Plasmodium protein, unknown function	N/A	68.5	31.8	93	2.92	1.5	1.9	0.81	0.416505	0.999427	0.5678	2128	31.75	93.0333	2.1	8					1.92961
PY17X_0410100	asparagine synthetase [glutamine-hydrolyzing], putative	AS	795.1	665.9	881.3	1.32	0.4	0.5	0.81	0.417084	0.999427	0.5685	2131	665.9	881.3	24.2	45.5333					0.911916
PY17X_1103800	50S ribosomal protein L28, apicoplast, putative	N/A	328.2	404.7	277.2	0.684	-0.5	0.67	-0.81	0.417191	0.999427	0.5685	2131	404.7	277.233	47.75	66.2667					0.472783
PY17X_0307600	60S ribosomal protein L37ae, putative	N/A	5672.4	4655.8	6350.1	1.36	0.4	0.55	0.81	0.417307	0.999427	0.5685	2132	4655.75	6350.1	92.55	90.0333					-0.0397738
PY17X_1034800	alpha/beta hydrolase, putative	N/A	430.2	564.9	340.4	0.603	-0.7	0.9	-0.81	0.419028	0.999427	0.5707	2141	564.9	340.433	39.2	85.3333					1.12226
PY17X_1351800	Qa-SNARE protein, putative	N/A	434.1	339	497.4	1.47	0.6	0.69	0.81	0.419295	0.999427	0.5707	2141	339.05	497.367	39.95	79.2333					0.987912
PY17X_0503200	26S proteasome regulatory subunit p55, putative	RPN5	96.1	45.7	129.7	2.83	1.5	1.86	0.81	0.41932	0.999427	0.5707	2142	45.7	129.7	2.55	26.3333					3.36832
PY17X_0505300	RNA-binding protein 34, putative	RBM34	643.3	475.6	755	1.59	0.7	0.83	0.81	0.419405	0.999427	0.5707	2142	475.65	755.033	33.1	61.4					0.891407
PY17X_1218500	conserved Plasmodium protein, unknown function	N/A	117.1	166.9	83.9	0.505	-1	1.22	-0.81	0.419855	0.999427	0.5709	2144	166.9	83.9	16.6	25.3					0.607954
PY17X_0715900	lysine decarboxylase-like protein, putative	N/A	168.3	81.2	226.3	2.78	1.5	1.83	0.81	0.419857	0.999427	0.5709	2144	81.2	226.333	21.25	57.8667					1.44527
PY17X_1144100	conserved protein, unknown function	N/A	674.6	843.8	561.9	0.666	-0.6	0.73	-0.81	0.41996	0.999427	0.5709	2145	843.75	561.867	37.15	65.1					0.809295
PY17X_1117000	conserved Plasmodium protein, unknown function	N/A	42.6	19.4	58	2.98	1.6	1.96	0.81	0.42002	0.999427	0.5709	2146	19.35	58.0333	8.15	48.9333					2.58595
PY17X_1219000	conserved Plasmodium protein, unknown function	N/A	125.6	60.2	169.2	2.8	1.5	1.85	0.81	0.420375	0.999427	0.5711	2147	60.25	169.2	3.85	12.8333					1.73697
PY17X_0824400	CS domain protein, putative	N/A	209.1	124	265.8	2.15	1.1	1.37	0.81	0.420396	0.999427	0.5711	2148	124	265.833	5.4	32.8667					2.60559
PY17X_MIT00800	cytochrome c oxidase subunit 1	cox1	40.5	20	54.3	2.73	1.4	1.8	0.8	0.421195	0.999427	0.5721	2152	19.95	54.2667	9.25	28.0667					1.60133
PY17X_1118200	histone H3 variant, putative	H3.3	1594.5	1351.8	1756.2	1.3	0.4	0.47	0.8	0.422171	0.999427	0.5731	2156	1351.8	1756.2	91.6	98.2333					0.100865
PY17X_0526400	fam-a protein	N/A	322.5	244.4	374.6	1.53	0.6	0.77	0.8	0.422252	0.999427	0.5731	2156	244.4	374.567	24.25	77.2667					1.67186
PY17X_1035400	conserved Plasmodium protein, unknown function	N/A	214.8	151.1	257.3	1.7	0.8	0.96	0.8	0.422291	0.999427	0.5731	2157	151.1	257.267	5.75	28.1667					2.29235
PY17X_1234400	40S ribosomal protein S11, putative	RPS11	2668.7	3279.6	2261.4	0.69	-0.5	0.67	-0.8	0.422361	0.999427	0.5731	2158	3279.6	2261.4	92.55	93.3					0.0116441
PY17X_1031400	DET1 domain-containing protein, putative	N/A	375	285.1	434.8	1.52	0.6	0.76	0.8	0.423935	0.999427	0.575	2166	285.15	434.833	9.8	25.4333					1.37587
PY17X_1423000	tRNA Asparagine	N/A	1.6	0	2.6	11.7	3.5	4.44	0.8	0.423964	0.999427	NA	NA	0	2.63333	0	11.8333					23.4964
PY17X_0200481	PIR protein	N/A	1.6	0	2.6	11.7	3.5	4.44	0.8	0.423977	0.999427	NA	NA	0	2.63333	1.8	2.46667					0.454566
PY17X_1221700	protein phosphatase inhibitor 2, putative	N/A	8656.8	10186.6	7636.8	0.75	-0.4	0.52	-0.8	0.424432	0.999427	0.5756	2169	10186.6	7636.83	88.05	90.1333					0.0337377
PY17X_1247400	cell cycle regulator protein, putative	N/A	399.4	503.4	330	0.657	-0.6	0.76	-0.8	0.4258	0.999427	0.5773	2176	503.4	329.967	29.3	73.4					1.32488
PY17X_0715400	eukaryotic translation initiation factor 3 subunit G, putative	EIF3G	1972.1	2305.9	1749.6	0.759	-0.4	0.5	-0.8	0.426107	0.999427	0.5775	2178	2305.85	1749.63	54.8	71.0333					0.37432
PY17X_0612600	lysine-specific histone demethylase 1, putative	LSD1	1456.2	1033	1738.4	1.68	0.8	0.94	0.8	0.42634	0.999427	0.5777	2179	1033	1738.4	17.95	34.3667					0.937026
PY17X_1412200	V-type proton ATPase catalytic subunit A, putative	N/A	1376.5	1745.9	1130.3	0.647	-0.6	0.79	-0.79	0.426784	0.999427	0.578	2181	1745.9	1130.27	53.6	67.7					0.336923
PY17X_0825300	conserved Plasmodium protein, unknown function	N/A	363.7	291.8	411.6	1.41	0.5	0.63	0.79	0.426908	0.999427	0.578	2181	291.75	411.6	20.95	46.9333					1.16366
PY17X_0712700	dynactin subunit 6, putative	N/A	210.8	101.1	283.9	2.8	1.5	1.87	0.79	0.426935	0.999427	0.578	2182	101.1	283.867	6.3	44.0667					2.80626
PY17X_1306100	metacaspase-2, putative	MCA2	107.9	137.7	88	0.641	-0.6	0.81	-0.79	0.427091	0.999427	0.578	2182	137.7	88.0333	3.6	13.8667					1.94555
PY17X_1037300	pre-mRNA-splicing factor 38B, putative	PRP38B	842.4	993.1	742	0.747	-0.4	0.53	-0.79	0.427131	0.999427	0.578	2183	993.1	742.033	38.25	56.6333					0.566192
PY17X_0625600	conserved Plasmodium protein, unknown function	N/A	91.7	62.9	110.9	1.77	0.8	1.04	0.79	0.427473	0.999427	0.5783	2185	62.85	110.867	57.9	89.7333					0.632081
PY17X_0101800	Plasmodium exported protein, unknown function	N/A	30.7	53.8	15.3	0.286	-1.8	2.28	-0.79	0.427615	0.999427	0.5783	2186	53.75	15.2667	9.15	16.1333					0.818201
PY17X_1402400	protein UIS3	UIS3	68.6	29.6	94.5	3.19	1.7	2.11	0.79	0.427911	0.999427	0.5786	2187	29.6	94.5333	9.3	33.2667					1.83877
PY17X_1412500	conserved protein, unknown function	N/A	47.3	21	64.9	3.08	1.6	2.05	0.79	0.428565	0.999427	0.5793	2190	20.95	64.9	9.1	30.3					1.73538
PY17X_1454200	conserved Plasmodium protein, unknown function	N/A	304.8	149.5	408.4	2.73	1.4	1.83	0.79	0.429002	0.999427	0.5797	2193	149.5	408.367	8.05	24.4667					1.60376
PY17X_1228500	zinc finger protein, putative	N/A	465.2	630.3	355.1	0.564	-0.8	1.05	-0.79	0.42926	0.999427	0.5799	2194	630.3	355.133	13.4	24.4667					0.868585
PY17X_1141900	aldehyde reductase, putative	N/A	8.5	17.8	2.3	0.129	-3	3.74	-0.79	0.429547	0.999427	0.5802	2195	17.75	2.26667	2.5	1.6					-0.643856
PY17X_1303200	fam-a protein	N/A	119.5	188.8	73.3	0.388	-1.4	1.73	-0.79	0.430243	0.999427	0.5808	2198	188.8	73.3333	20.1	32.0667					0.673879
PY17X_1364500	kinetochore protein SPC25, putative	SPC25	538.7	422.8	616	1.46	0.5	0.69	0.79	0.430254	0.999427	0.5808	2199	422.8	616	34.95	80					1.19471
PY17X_1425900	translation initiation factor SUI1, putative	N/A	319.9	155.9	429.2	2.75	1.5	1.85	0.79	0.430432	0.999427	0.5809	2200	155.95	429.167	25.55	84.3					1.72221
PY17X_0710800	phosphatidylglycerophosphate synthase, putative	N/A	97.2	46.8	130.8	2.79	1.5	1.88	0.79	0.432	0.999427	0.5829	2208	46.8	130.833	4.1	31.4333					2.9386
PY17X_1004000	6-cysteine protein P41, putative	P41	722.9	576.1	820.7	1.42	0.5	0.65	0.78	0.43255	0.999427	0.5835	2211	576.1	820.733	30.4	57.7333					0.925333
PY17X_0836600	peptide chain release factor 1, putative	RF1	1928.9	1612	2140.2	1.33	0.4	0.52	0.78	0.432771	0.999427	0.5836	2212	1612	2140.23	67.65	76.4333					0.176112
PY17X_1439000	inner membrane complex protein 1h, putative	IMC1h	3754.2	2913.9	4314.4	1.48	0.6	0.72	0.78	0.433883	0.999427	0.5849	2218	2913.9	4314.4	52.45	62.4667					0.252144
PY17X_0833500	high molecular weight rhoptry protein 2	RhopH2	2662	3176.1	2319.2	0.73	-0.5	0.58	-0.78	0.434587	0.999427	0.5857	2221	3176.05	2319.2	28.15	41.3					0.553007
PY17X_1455000	conserved Plasmodium protein, unknown function	N/A	9958.2	8006	11259.6	1.41	0.5	0.63	0.78	0.434791	0.999427	0.5859	2222	8006.05	11259.6	50.05	50.7333					0.0195639
PY17X_1224300	conserved protein, unknown function	N/A	299.9	402.4	231.5	0.575	-0.8	1.02	-0.78	0.434929	0.999427	0.5859	2223	402.4	231.5	40.45	40.0333					-0.014938
PY17X_0114500	fam-a protein	N/A	0.6	1.6	0	0.0916	-3.4	4.42	-0.78	0.435269	0.999427	NA	NA	1.6	0	9.7	2.26667					-2.09741
PY17X_1122100	nascent polypeptide-associated complex subunit alpha, putative	N/A	1815.2	1530.8	2004.7	1.31	0.4	0.5	0.78	0.435345	0.999427	0.5863	2226	1530.85	2004.67	81.95	91.9667					0.166367
PY17X_0215800	AP2 domain transcription factor AP2-L, putative	AP2-L	676.6	804.8	591.2	0.735	-0.4	0.57	-0.78	0.435449	0.999427	0.5863	2226	804.75	591.167	21.5	36.1					0.747662
PY17X_0114400	fam-b protein	N/A	28.4	49.5	14.3	0.288	-1.8	2.3	-0.78	0.43566	0.999427	0.5864	2227	49.45	14.3	28.1	24.4667					-0.199753
PY17X_1467400	tRNA Valine	N/A	1.5	0	2.5	11	3.5	4.44	0.78	0.436224	0.999427	NA	NA	0	2.46667	0	26.0333					24.6339
PY17X_1021000	60S ribosomal protein L5, putative	N/A	3714.4	4365.8	3280.1	0.752	-0.4	0.53	-0.78	0.436655	0.999427	0.5876	2233	4365.8	3280.13	81.1	83.4					0.0403455
PY17X_1442400	conserved Plasmodium protein, unknown function	N/A	143.9	71	192.6	2.71	1.4	1.85	0.78	0.436951	0.999427	0.5878	2234	71	192.567	2.7	12.3667					2.19542
PY17X_1216000	MO15-related protein kinase	MRK	55.5	25.1	75.7	3.02	1.6	2.05	0.78	0.437012	0.999427	0.5878	2235	25.15	75.7	7.75	39.6333					2.35445
PY17X_0403800	N-ethylmaleimide-sensitive fusion protein, putative	NSF	182.2	132.6	215.3	1.63	0.7	0.9	0.78	0.437209	0.999427	0.5879	2236	132.55	215.267	6.65	43.8333					2.7206
PY17X_0112700	6-cysteine protein P12p, putative	P12p	369.4	283.9	426.4	1.5	0.6	0.76	0.78	0.437719	0.999427	0.5884	2238	283.9	426.367	23.65	77.0667					1.70427
PY17X_0421900	PIR protein	N/A	1.5	0	2.6	10.8	3.4	4.44	0.77	0.438797	0.999427	NA	NA	0	2.56667	0	1.13333					20.1121
PY17X_0715300	ubiquitin, putative	N/A	1.5	0	2.6	10.8	3.4	4.44	0.77	0.438797	0.999427	NA	NA	0	2.56667	0	4.7					22.1642
PY17X_0900075	PIR protein	N/A	1.5	0	2.6	10.8	3.4	4.44	0.77	0.438797	0.999427	NA	NA	0	2.56667	0	5.73333					22.4509
PY17X_0936800	conserved protein, unknown function	N/A	1.5	0	2.6	10.8	3.4	4.44	0.77	0.438797	0.999427	NA	NA	0	2.56667	0	4.26667					22.0247
PY17X_1047601	PIR protein	N/A	1.5	0	2.6	10.8	3.4	4.44	0.77	0.438797	0.999427	NA	NA	0	2.56667	0	7.8					22.895
PY17X_1410200	succinate dehydrogenase assembly factor 2, putative	N/A	1.5	0	2.6	10.8	3.4	4.44	0.77	0.438797	0.999427	NA	NA	0	2.56667	0	7.1					22.7594
PY17X_1460100	ACEA small nucleolar RNA U3	N/A	1.5	0	2.6	10.8	3.4	4.44	0.77	0.438797	0.999427	NA	NA	0	2.56667	0	23.6					24.4923
PY17X_1437000	formin 2, putative	FRM2	1417.7	1103.2	1627.4	1.48	0.6	0.72	0.77	0.438811	0.999427	0.5896	2248	1103.2	1627.37	9.5	25.8667					1.44509
PY17X_0104500	AP2 domain transcription factor, putative	SIP2	194.2	141.9	229.1	1.62	0.7	0.89	0.77	0.438871	0.999427	0.5896	2248	141.9	229.133	4.65	21.1667					2.18649
PY17X_0503800	pre-mRNA-splicing factor RDS3, putative	RDS3	171.7	225.8	135.7	0.601	-0.7	0.95	-0.77	0.43964	0.999427	0.5905	2252	225.75	135.667	28.5	76.1667					1.4182
PY17X_1209800	26S protease regulatory subunit 4, putative	N/A	1052.1	1228.2	934.7	0.761	-0.4	0.51	-0.77	0.44031	0.999427	0.5911	2255	1228.2	934.667	59.45	74.9					0.333289
PY17X_0807600	rhoptry-associated membrane antigen, putative	RAMA	903.3	692.4	1043.9	1.51	0.6	0.77	0.77	0.440314	0.999427	0.5911	2256	692.35	1043.93	40.75	51.4667					0.336838
PY17X_1231400	periodic tryptophan protein 2, putative	PWP2	60.2	29	81	2.78	1.5	1.91	0.77	0.440448	0.999427	0.5911	2256	29.05	80.9667	2.4	22.6667					3.23947
PY17X_0509500	RNA-binding protein, putative	N/A	137.4	228.6	76.6	0.335	-1.6	2.05	-0.77	0.44204	0.999427	0.593	2264	228.55	76.5667	18.7	62.3667					1.73774
PY17X_1110500	phosphatidylinositol 4-kinase beta, putative	PI4KB	236.1	118.3	314.7	2.66	1.4	1.84	0.77	0.442158	0.999427	0.593	2265	118.3	314.733	6.1	31.8333					2.38366
PY17X_1445500	NIMA related kinase 1, putative	NEK1	2206.2	2738.1	1851.5	0.676	-0.6	0.73	-0.77	0.44217	0.999427	0.593	2265	2738.1	1851.5	37.2	52.0667					0.485057
PY17X_0712200	U3 small nucleolar ribonucleoprotein protein IMP4, putative	IMP4	554.4	271.7	742.9	2.73	1.5	1.89	0.77	0.442617	0.999427	0.5934	2267	271.7	742.867	10.7	67.2333					2.65157
PY17X_1416200	glycogen synthase kinase-3 alpha, putative	GSK3alpha	581.4	690.2	508.8	0.737	-0.4	0.57	-0.77	0.443157	0.999427	0.594	2270	690.25	508.767	58.05	79.6333					0.456076
PY17X_1400100	PIR protein	N/A	5.8	12.3	1.5	0.113	-3.2	4.11	-0.77	0.443295	0.999427	0.594	2271	12.35	1.5	8.5	3.2					-1.40939
PY17X_0928900	WD repeat-containing protein, putative	N/A	229.9	301.6	182.2	0.603	-0.7	0.95	-0.77	0.443615	0.999427	0.5943	2273	301.55	182.2	25.05	48.5333					0.954165
PY17X_1319500	rhoptry neck protein 2	RON2	520.4	257.6	695.6	2.7	1.4	1.87	0.77	0.443832	0.999427	0.5944	2274	257.55	695.567	5.6	20.9333					1.9023
PY17X_1124400	conserved protein, unknown function	N/A	19.2	38.2	6.6	0.172	-2.5	3.32	-0.76	0.444707	0.999427	0.5954	2278	38.2	6.56667	9.8	5.56667					-0.815968
PY17X_0801500	PIR protein	N/A	5.3	11.3	1.3	0.106	-3.2	4.24	-0.76	0.444833	0.999427	0.5954	2279	11.3	1.3	12.4	4.56667					-1.44113
PY17X_0311400	T-complex protein 1 subunit theta, putative	CCT8	619.6	479.4	713.1	1.49	0.6	0.75	0.76	0.445124	0.999427	0.5956	2280	479.45	713.133	19.9	63.0333					1.66335
PY17X_0929200	conserved protein, unknown function	N/A	171.8	99.9	219.7	2.2	1.1	1.49	0.76	0.445189	0.999427	0.5956	2281	99.85	219.733	6.1	23					1.91475
PY17X_1409200	conserved protein, unknown function	N/A	23.5	50	5.8	0.117	-3.1	4.05	-0.76	0.445648	0.999427	0.5959	2282	50	5.83333	6.45	2.83333					-1.1868
PY17X_1012100	Hsp70/Hsp90 organizing protein, putative	HOP	676.9	841.7	567.1	0.674	-0.6	0.75	-0.76	0.445677	0.999427	0.5959	2283	841.65	567.067	36.65	64.9					0.824405
PY17X_1115400	ribose-5-phosphate isomerase, putative	N/A	825.1	643.2	946.5	1.47	0.6	0.73	0.76	0.445785	0.999427	0.5959	2284	643.15	946.467	63.4	77.5					0.289713
PY17X_0521700	enhancer of rudimentary homolog, putative	ERH	46.6	20.4	64.1	3.12	1.6	2.15	0.76	0.446148	0.999427	0.5961	2285	20.45	64.0667	33.45	73.5333					1.13639
PY17X_1015900	acid phosphatase, putative	N/A	138.8	64.6	188.4	2.91	1.5	2.03	0.76	0.446232	0.999427	0.5961	2285	64.55	188.367	2.15	16.1333					2.90764
PY17X_0721500	conserved Plasmodium protein, unknown function	N/A	330.3	453.4	248.2	0.547	-0.9	1.14	-0.76	0.446258	0.999427	0.5961	2286	453.4	248.167	5.1	13.7					1.42561
PY17X_1358600	mitotic-spindle organizing protein 1, putative	MZT1	278.3	352.2	229	0.649	-0.6	0.82	-0.76	0.446356	0.999427	0.5961	2287	352.2	229	73.7	97.2					0.399292
PY17X_0830600	tetratricopeptide repeat protein, putative	N/A	450.6	552.1	383	0.694	-0.5	0.69	-0.76	0.447339	0.999427	0.5972	2292	552.1	382.967	10.95	27.6333					1.33548
PY17X_1316300	Appr-1-p processing domain protein	N/A	88	63.1	104.7	1.66	0.7	0.97	0.76	0.448061	0.999427	0.598	2295	63.05	104.667	15.45	54.6667					1.82305
PY17X_1352100	trafficking protein particle complex subunit 2, putative	TRAPPC2	15.7	3.8	23.7	6.26	2.6	3.5	0.76	0.449216	0.999427	0.5994	2301	3.75	23.6667	6.9	3.3					-1.06413
PY17X_0203700	UMP-CMP kinase, putative	N/A	344	428.8	287.4	0.67	-0.6	0.76	-0.76	0.449323	0.999427	0.5994	2302	428.8	287.4	21.6	43.9					1.02319
PY17X_1043500	PIR protein	N/A	1.4	0	2.3	10.3	3.4	4.44	0.76	0.449529	0.999427	NA	NA	0	2.3	0	6.13333					22.5482
PY17X_1415400	heptatricopeptide repeat-containing protein, putative	N/A	1.4	0	2.3	10.3	3.4	4.44	0.76	0.449529	0.999427	NA	NA	0	2.3	0	0					0
PY17X_1207900	conserved Plasmodium protein, unknown function	N/A	95.4	47.3	127.5	2.69	1.4	1.89	0.76	0.449675	0.999427	0.5997	2305	47.3	127.5	7.7	48.5667					2.65704
PY17X_1424100	drug/metabolite transporter DMT1, putative	DMT1	66.9	113.6	35.8	0.316	-1.7	2.2	-0.76	0.449817	0.999427	0.5997	2305	113.55	35.7667	6.05	17.7333					1.55146
PY17X_0408800	T-complex protein 1 subunit eta, putative	CCT7	185.7	93.6	247.1	2.64	1.4	1.85	0.76	0.449871	0.999427	0.5997	2306	93.55	247.1	10.2	58.1333					2.5108
PY17X_0412700	tetratricopeptide repeat protein, putative	N/A	83.3	119.1	59.5	0.501	-1	1.32	-0.75	0.451111	0.999427	0.6012	2312	119.1	59.4667	4.85	7.2					0.570012
PY17X_0823100	gamma-glutamylcysteine synthetase	gammaGCS	1341.4	1123.7	1486.6	1.32	0.4	0.54	0.75	0.451276	0.999427	0.6012	2313	1123.65	1486.6	26.5	61.4667					1.21381
PY17X_1366000	DNA/RNA-binding protein Alba 4	ALBA4	915.1	1127.8	773.2	0.686	-0.5	0.72	-0.75	0.452062	0.999427	0.6021	2317	1127.85	773.233	59.35	69.7					0.231911
PY17X_0945100	conserved Plasmodium protein, unknown function	N/A	189.8	241.2	155.5	0.644	-0.6	0.85	-0.75	0.452215	0.999427	0.6022	2318	241.2	155.5	9.5	23					1.27563
PY17X_1014900	surface-related antigen SRA, putative	SRA	259.8	121	352.4	2.91	1.5	2.05	0.75	0.452681	0.999427	0.6026	2320	121	352.367	8.65	28.3					1.71003
PY17X_1456900	3-hydroxyisobutyryl-CoA hydrolase, putative	N/A	74.8	35.5	101	2.83	1.5	2	0.75	0.45291	0.999427	0.6027	2321	35.5	100.967	4.95	32.4667					2.71346
PY17X_0620900	phosphoinositide-binding protein PX1, putative	N/A	4336.5	3643.8	4798.2	1.32	0.4	0.53	0.75	0.452956	0.999427	0.6027	2321	3643.85	4798.17	26.35	39.6667					0.590124
PY17X_1102800	trafficking protein particle complex subunit 13, putative	N/A	100.2	168.2	54.9	0.326	-1.6	2.16	-0.75	0.453167	0.999427	0.6027	2322	168.2	54.9333	7.7	27.1					1.81536
PY17X_1412900	2-oxoisovalerate dehydrogenase subunit alpha, mitochondrial, putative	BCKDHA	867.1	1039.1	752.5	0.724	-0.5	0.62	-0.75	0.453179	0.999427	0.6027	2323	1039.1	752.467	50.7	68.9667					0.443913
PY17X_1212300	dolichyl-phosphate-mannose--protein mannosyltransferase, putative	N/A	523.9	423.4	591	1.4	0.5	0.64	0.75	0.4533	0.999427	0.6027	2323	423.4	591	52.5	85.2					0.698536
PY17X_0410800	phd finger protein, putative	N/A	1271.3	990.9	1458.2	1.47	0.6	0.74	0.75	0.453427	0.999427	0.6027	2324	990.9	1458.23	7.3	23.7					1.69892
PY17X_0707900	serine/threonine protein kinase VPS15, putative	VPS15	178.4	107.1	226	2.11	1.1	1.44	0.75	0.453614	0.999427	0.6028	2325	107.1	225.967	3.85	25.1					2.70476
PY17X_0932300	GTP-binding nuclear protein RAN/TC4, putative	N/A	1598.2	1910.8	1389.8	0.727	-0.5	0.61	-0.75	0.454077	0.999427	0.6032	2327	1910.8	1389.77	77.7	86.7333					0.158672
PY17X_0517800	RNA polymerase II-associated protein 1, putative	N/A	94.9	118.8	78.9	0.662	-0.6	0.8	-0.75	0.454535	0.999427	0.6037	2330	118.8	78.9	0.75	6.93333					3.20858
PY17X_1317200	exosome complex exonuclease RRP6, putative	RRP6	140.9	68.3	189.4	2.77	1.5	1.97	0.75	0.455148	0.999427	0.6043	2333	68.3	189.367	4.65	23.5333					2.3394
PY17X_0823900	pyridoxal phosphate homeostasis protein, putative	N/A	90.5	44.1	121.5	2.75	1.5	1.96	0.74	0.457156	0.999427	0.6067	2342	44.1	121.467	11.1	49.9333					2.16944
PY17X_0112400	conserved Plasmodium protein, unknown function	N/A	315.5	256.6	354.8	1.38	0.5	0.63	0.74	0.457165	0.999427	0.6067	2343	256.65	354.767	56.1	91					0.697866
PY17X_1466200	transcription initiation factor IIA subunit 2, putative	N/A	83.4	40.9	111.7	2.73	1.4	1.95	0.74	0.457348	0.999427	0.6068	2344	40.85	111.733	20.6	53.6667					1.38138
PY17X_0702000	conserved Plasmodium protein, unknown function	N/A	153.2	78.5	202.9	2.58	1.4	1.84	0.74	0.458265	0.999427	0.6078	2349	78.5	202.933	3.35	18.1333					2.43641
PY17X_1335300	1-deoxy-D-xylulose 5-phosphate reductoisomerase, putative	DXR	60.8	29.6	81.7	2.75	1.5	1.97	0.74	0.458833	0.999427	0.6081	2350	29.6	81.6667	5.3	19.9					1.9087
PY17X_1117400	ras GTPAse, putative	N/A	63.9	31.2	85.8	2.74	1.5	1.96	0.74	0.458851	0.999427	0.6081	2351	31.2	85.7667	3.9	40.6					3.37993
PY17X_1314100	nucleoporin NUP313, putative	NUP313	349.4	244.4	419.4	1.72	0.8	1.05	0.74	0.458856	0.999427	0.6081	2352	244.4	419.4	5.3	10.2667					0.953903
PY17X_0614500	ATP-dependent Clp protease proteolytic subunit, putative	ClpR	26.3	50.5	10.1	0.199	-2.3	3.15	-0.74	0.459123	0.999427	0.6083	2353	50.55	10.0667	12.3	13.5333					0.137859
PY17X_1463100	serine/threonine protein kinase, putative	N/A	172.3	238.9	127.9	0.534	-0.9	1.22	-0.74	0.459826	0.999427	0.609	2356	238.9	127.933	10.6	30.5333					1.52632
PY17X_1129300	DnaJ protein, putative	N/A	375.9	193.1	497.8	2.58	1.4	1.85	0.74	0.459877	0.999427	0.609	2357	193.05	497.767	30.4	69.3333					1.18948
PY17X_1107300	histone deacetylase, putative	N/A	110.1	145.8	86.3	0.591	-0.8	1.03	-0.74	0.460028	0.999427	0.6091	2358	145.75	86.2667	9.5	14.3667					0.596726
PY17X_0914400	conserved Plasmodium protein, unknown function	N/A	98.4	50.5	130.3	2.57	1.4	1.85	0.74	0.460441	0.999427	0.6093	2359	50.55	130.267	42.2	96.9333					1.19975
PY17X_1005100	conserved protein, unknown function	N/A	1567.8	1956.5	1308.6	0.669	-0.6	0.79	-0.74	0.460458	0.999427	0.6093	2360	1956.5	1308.6	32.6	38.6					0.243729
PY17X_1004700	TMEM33 domain-containing protein, putative	N/A	60.8	101.1	33.9	0.335	-1.6	2.14	-0.74	0.460721	0.999427	0.6095	2361	101.1	33.9333	14.85	19.0333					0.358065
PY17X_0820100	glycolipid transfer protein, putative	GLTP	682.6	833	582.3	0.7	-0.5	0.7	-0.74	0.460983	0.999427	0.6096	2362	833.05	582.333	48.6	65.8					0.437131
PY17X_1438600	histone-lysine N-methyltransferase, H3 lysine-4 specific, putative	SET10	169.4	86.6	224.6	2.59	1.4	1.86	0.74	0.461039	0.999427	0.6096	2363	86.55	224.567	2.95	13.5333					2.19773
PY17X_0722100	fam-a protein	N/A	241.2	311	194.7	0.627	-0.7	0.92	-0.74	0.462042	0.999427	0.6107	2368	310.95	194.7	39.85	57.6					0.531489
PY17X_0517400	DER1-like protein, putative	N/A	579.6	437.4	674.5	1.54	0.6	0.85	0.74	0.462116	0.999427	0.6107	2368	437.4	674.467	28.05	67.7					1.27116
PY17X_0834800	conserved Plasmodium protein, unknown function	N/A	62.3	31.2	83.1	2.65	1.4	1.92	0.73	0.462562	0.999427	0.6111	2371	31.2	83.1	3.2	17.1					2.41785
PY17X_0946000	iron-sulfur cluster assembly protein SufD, putative	N/A	31	14.5	41.9	2.88	1.5	2.08	0.73	0.463301	0.999427	0.612	2374	14.5	41.9333	1.45	7.43333					2.35796
PY17X_0719000	conserved Plasmodium protein, unknown function	N/A	205.6	105.7	272.2	2.58	1.4	1.86	0.73	0.463796	0.999427	0.6125	2377	105.65	272.2	1.3	21.3333					4.03652
PY17X_1437100	clathrin heavy chain, putative	CHC	351.1	434.5	295.5	0.679	-0.6	0.76	-0.73	0.464793	0.999427	0.6136	2382	434.5	295.533	9.45	19.7					1.05981
PY17X_0416400	zinc finger protein, putative	N/A	237.7	177.1	278.2	1.57	0.7	0.89	0.73	0.465042	0.999427	0.6138	2383	177.05	278.167	36.25	46.7333					0.366471
PY17X_0523100	AP2 domain transcription factor, putative	ApiAP2	353.1	267.4	410.2	1.53	0.6	0.84	0.73	0.465672	0.999427	0.6145	2387	267.35	410.233	5.9	17.7667					1.59039
PY17X_1452100	PIH1 domain-containing protein, putative	PIH1	622.5	756.8	532.9	0.704	-0.5	0.69	-0.73	0.466856	0.999427	0.6158	2393	756.85	532.933	45.2	79.5					0.814632
PY17X_0200571	conserved rodent malaria protein, unknown function	N/A	39.5	17.2	54.3	3.14	1.7	2.27	0.73	0.466966	0.999427	0.6158	2393	17.2	54.3333	3.05	20.8333					2.77201
PY17X_1001600	fam-a protein	N/A	190.6	308.4	112	0.363	-1.5	2.01	-0.73	0.467555	0.999427	0.6164	2396	308.45	112.033	27.6	47.7					0.789321
PY17X_1367800	tyrosine kinase-like protein, putative	TKL3	517.6	647	431.3	0.666	-0.6	0.81	-0.73	0.467752	0.999427	0.6164	2397	647.05	431.267	11.6	28.5667					1.30021
PY17X_0828500	thiamine pyrophosphokinase, putative	TPK	96.8	49	128.7	2.62	1.4	1.91	0.73	0.467769	0.999427	0.6164	2397	48.95	128.667	7.65	44.0667					2.52616
PY17X_1308100	zinc finger protein, putative	N/A	362.1	456.2	299.4	0.657	-0.6	0.84	-0.73	0.46787	0.999427	0.6164	2398	456.25	299.4	13.9	25.3667					0.867849
PY17X_0105400	KH domain-containing protein, putative	N/A	293.7	383.9	233.5	0.606	-0.7	0.99	-0.73	0.468087	0.999427	0.6165	2399	383.9	233.467	26.25	40.7333					0.633892
PY17X_1141800	exosome complex component RRP45, putative	RRP45	115.6	77.8	140.9	1.81	0.9	1.18	0.73	0.468335	0.999427	0.6167	2400	77.75	140.9	7.95	29.9667					1.91433
PY17X_1219400	diacylglycerol O-acyltransferase, putative	DGAT	9.7	20.4	2.6	0.121	-3	4.2	-0.72	0.468814	0.999427	0.6172	2403	20.45	2.56667	0	3					21.5165
PY17X_1446900	conserved Plasmodium protein, unknown function	N/A	402.3	332.1	449	1.35	0.4	0.6	0.72	0.469248	0.999427	0.6175	2404	332.15	449.033	14.75	23.8333					0.692266
PY17X_1207300	conserved protein, unknown function	N/A	152.9	104.4	185.3	1.78	0.8	1.15	0.72	0.469423	0.999427	0.6175	2405	104.45	185.267	13.15	37.8333					1.5246
PY17X_1304000	fam-a protein	N/A	1360.6	1622.3	1186.1	0.731	-0.5	0.62	-0.72	0.469569	0.999427	0.6175	2406	1622.35	1186.1	75.55	86.3333					0.192486
PY17X_1331500	rhoptry neck protein 11, putative	RON11	127.7	62.9	170.8	2.71	1.4	1.99	0.72	0.469623	0.999427	0.6175	2406	62.9	170.833	2.55	25.8333					3.34066
PY17X_0508700	HORMA domain protein, putative	N/A	73.8	37.1	98.3	2.64	1.4	1.94	0.72	0.469714	0.999427	0.6175	2407	37.1	98.3	12.6	44.5					1.82038
PY17X_1446100	conserved Plasmodium protein, unknown function	N/A	188.7	99	248.6	2.51	1.3	1.84	0.72	0.469762	0.999427	0.6175	2407	98.95	248.6	0.6	10.9333					4.18762
PY17X_0213000	mTERF domain-containing protein, putative	N/A	60.9	101.1	34.1	0.338	-1.6	2.17	-0.72	0.470133	0.999427	0.6178	2409	101.1	34.1333	7.95	11.8667					0.577888
PY17X_1230200	AAA family ATPase, putative	N/A	629.6	815	506.1	0.621	-0.7	0.95	-0.72	0.470365	0.999427	0.6179	2411	814.95	506.067	16.05	17.3667					0.113748
PY17X_1148700	PIR protein	N/A	1.2	0	2.1	9.22	3.2	4.44	0.72	0.470834	0.999427	NA	NA	0	2.06667	0	2.4					21.1946
PY17X_1468100	reticulocyte binding protein, putative	Py235	140.7	71	187.2	2.63	1.4	1.94	0.72	0.471761	0.999427	0.6196	2418	71	187.2	2.6	13.2					2.34395
PY17X_0824300	chaperone, putative	N/A	721.6	523.5	853.6	1.63	0.7	0.98	0.72	0.47194	0.999427	0.6197	2419	523.45	853.633	47.5	86.0333					0.856968
PY17X_1248700	CPW-WPC family protein	N/A	4588.7	3398.1	5382.5	1.58	0.7	0.92	0.72	0.472412	0.999427	0.6201	2422	3398.05	5382.5	84.65	82.5					-0.0371159
PY17X_1034700	CTP synthase, putative	CTPS	624.8	759.2	535.2	0.706	-0.5	0.7	-0.72	0.473254	0.999427	0.6211	2426	759.2	535.233	28.95	52.4					0.856003
PY17X_1039300	conserved Plasmodium protein, unknown function	N/A	94.3	47.9	125.2	2.61	1.4	1.93	0.72	0.473377	0.999427	0.6211	2427	47.85	125.2	4.55	20.5					2.17169
PY17X_1205600	WD repeat-containing protein, putative	N/A	143.4	234.8	82.5	0.351	-1.5	2.11	-0.72	0.4743	0.999427	0.622	2431	234.8	82.5	3	6.8					1.18057
PY17X_0835100	NifU-like protein, putative	NFU1	49	24.8	65.2	2.63	1.4	1.95	0.72	0.474416	0.999427	0.622	2431	24.75	65.2333	15.2	42.4					1.47999
PY17X_1030100	uracil-DNA glycosylase, putative	UDG	53.8	88.2	30.8	0.349	-1.5	2.12	-0.72	0.474416	0.999427	0.622	2432	88.2	30.8	15.35	33.3667					1.12017
PY17X_1353300	U3 small nucleolar RNA-associated protein 4, putative	UTP4	133.2	69.9	175.3	2.5	1.3	1.86	0.71	0.476278	0.999427	0.6242	2441	69.9	175.3	8.15	22.8333					1.48627
PY17X_1371600	lysophospholipase, putative	N/A	14.6	28.5	5.4	0.188	-2.4	3.39	-0.71	0.476531	0.999427	0.6244	2443	28.5	5.4	6.55	6.4					-0.033423
PY17X_1041100	tetratricopeptide repeat protein, putative	N/A	55.6	102.7	24.3	0.235	-2.1	2.94	-0.71	0.477098	0.999427	0.625	2446	102.7	24.2667	5.5	2.8					-0.974005
PY17X_1467200	tryptophan--tRNA ligase, putative	aTrpRS	12.6	5.4	17.3	3.18	1.7	2.35	0.71	0.477556	0.999427	0.6254	2448	5.4	17.3333	4.25	6.4					0.590609
PY17X_0838100	Fip1 domain-containing protein, putative	N/A	234.7	124.2	308.3	2.48	1.3	1.85	0.71	0.477779	0.999427	0.6256	2449	124.2	308.333	14.75	67.3333					2.19061
PY17X_1248200	PhIL1-interacting candidate PIC6, putative	N/A	163.9	85	216.5	2.55	1.3	1.9	0.71	0.478007	0.999427	0.6257	2450	84.95	216.5	5.05	25.9333					2.36045
PY17X_0823400	PPPDE peptidase, putative	N/A	395.9	305.6	456.1	1.49	0.6	0.82	0.71	0.478727	0.999427	0.6265	2454	305.65	456.067	26.5	77.4667					1.54758
PY17X_1457200	ribosome-binding factor A, putative	N/A	16.1	28	8.2	0.296	-1.8	2.49	-0.71	0.479384	0.999427	0.6271	2457	27.95	8.23333	4.65	6.96667					0.583238
PY17X_0520300	conserved Plasmodium protein, unknown function	N/A	1369.4	1701.8	1147.9	0.674	-0.6	0.8	-0.71	0.479468	0.999427	0.6271	2458	1701.75	1147.93	57.8	79.3					0.456251
PY17X_1371200	vacuolar fusion protein MON1, putative	MON1	49.9	25.2	66.4	2.62	1.4	1.97	0.71	0.479743	0.999427	0.6273	2459	25.25	66.4	3.45	17.5333					2.34543
PY17X_0622000	conserved Plasmodium protein, unknown function	N/A	757.6	950.2	629.3	0.663	-0.6	0.84	-0.71	0.48027	0.999427	0.6277	2461	950.15	629.267	59.6	81.8333					0.457376
PY17X_1215600	GDP-L-fucose synthase, putative	FS	297.9	231	342.5	1.48	0.6	0.8	0.71	0.480415	0.999427	0.6277	2462	231	342.533	31.3	60.8333					0.958699
PY17X_0612200	conserved Plasmodium protein, unknown function	N/A	56.4	29	74.7	2.56	1.4	1.93	0.71	0.480493	0.999427	0.6277	2462	29.05	74.7	2.75	16.0667					2.54657
PY17X_1330900	fam-a protein	N/A	50.8	27.6	66.2	2.4	1.3	1.79	0.71	0.480518	0.999427	0.6277	2463	27.6	66.2333	24.45	43.8667					0.843291
PY17X_0412100	dolichyl-diphosphooligosaccharide--protein glycosyltransferase subunit OST1, putative	OST1	622	490.6	709.6	1.45	0.5	0.76	0.7	0.480977	0.999427	0.6281	2465	490.6	709.633	18.1	31.8					0.813037
PY17X_1140200	conserved Plasmodium protein, unknown function	N/A	151.4	102.7	183.8	1.78	0.8	1.19	0.7	0.481995	0.999427	0.6293	2471	102.7	183.767	3.85	14.1667					1.87957
PY17X_0818700	protein KIC3, putative	N/A	1373.5	1587.1	1231	0.776	-0.4	0.52	-0.7	0.482089	0.999427	0.6293	2471	1587.1	1231.03	79.8	88.9667					0.156876
PY17X_1014100	importin, putative	N/A	179.8	219.7	153.3	0.697	-0.5	0.74	-0.7	0.482752	0.999427	0.63	2475	219.65	153.267	6.85	16.3333					1.25364
PY17X_1460900	kinesin-13, putative	N/A	2342.3	2733.2	2081.7	0.761	-0.4	0.56	-0.7	0.483394	0.999427	0.6307	2478	2733.25	2081.7	43.5	63.4667					0.544984
PY17X_1135400	ribosomal protein L44, putative	N/A	35.2	11.3	51.1	4.52	2.2	3.11	0.7	0.483855	0.999427	0.6311	2480	11.3	51.1	30.6	29.8333					-0.0366065
PY17X_1021600	conserved Plasmodium protein, unknown function	N/A	5753.2	6752.5	5087	0.753	-0.4	0.58	-0.7	0.484135	0.999427	0.6313	2482	6752.5	5087	37.3	43.2					0.211856
PY17X_1435900	PPPDE peptidase domain-containing protein, putative	N/A	154.2	196.2	126.3	0.644	-0.6	0.91	-0.7	0.484426	0.999427	0.6315	2483	196.25	126.267	17.5	40.1					1.19625
PY17X_1206600	conserved Plasmodium protein, unknown function	N/A	496.6	402.4	559.4	1.39	0.5	0.68	0.7	0.48517	0.999427	0.6323	2487	402.4	559.4	54.25	98.6667					0.86294
PY17X_0701200	reticulocyte binding protein, putative	Py235	183.5	239	146.5	0.613	-0.7	1.01	-0.7	0.485314	0.999427	0.6323	2488	238.95	146.467	7.4	19.7667					1.41747
PY17X_0616400	RNA-binding protein, putative	N/A	980.4	1196.8	836.2	0.699	-0.5	0.74	-0.7	0.485898	0.999427	0.6329	2491	1196.85	836.167	22.4	40.0667					0.838904
PY17X_1445300	leucine-rich repeat protein	LRR13	25.2	46.8	10.9	0.234	-2.1	3.01	-0.7	0.486696	0.999427	0.6337	2494	46.8	10.8667	7.25	0.966667					-2.90689
PY17X_0716100	ubiquitin carboxyl-terminal hydrolase 13, putative	USP13	567	476.3	627.4	1.32	0.4	0.57	0.7	0.486737	0.999427	0.6337	2495	476.3	627.433	14.45	35.2					1.28451
PY17X_0523900	transmembrane emp24 domain-containing protein, putative	N/A	123.5	66.2	161.7	2.44	1.3	1.86	0.69	0.488946	0.999427	0.6364	2506	66.15	161.7	7.3	44.9					2.62075
PY17X_1016200	conserved protein, unknown function	N/A	197.3	99.2	262.6	2.65	1.4	2.03	0.69	0.489136	0.999427	0.6364	2507	99.2	262.633	2.35	55.4333					4.56002
PY17X_1108500	conserved protein, unknown function	N/A	1181.4	1000.2	1302.2	1.3	0.4	0.55	0.69	0.489259	0.999427	0.6364	2507	1000.25	1302.2	25.5	48.7333					0.934412
PY17X_1137700	ATP synthase-associated protein, putative	N/A	627.1	489	719.1	1.47	0.6	0.81	0.69	0.489307	0.999427	0.6364	2508	489	719.067	58.2	83.7667					0.525357
PY17X_0913200	subtilisin-like protease 2, putative	SUB2	1194.1	1423.4	1041.2	0.731	-0.5	0.65	-0.69	0.489406	0.999427	0.6364	2509	1423.45	1041.23	23	33.3667					0.536774
PY17X_0904200	conserved Plasmodium protein, unknown function	N/A	1.1	0	1.9	8.39	3.1	4.45	0.69	0.490077	0.999427	NA	NA	0	1.86667	0	0					0
PY17X_1303800	PIR protein, pseudogene	N/A	1.1	0	1.9	8.39	3.1	4.45	0.69	0.490077	0.999427	NA	NA	0	1.86667	0	1.86667					20.832
PY17X_1103500	conserved protein, unknown function	N/A	41.6	65.4	25.8	0.395	-1.3	1.94	-0.69	0.490391	0.999427	0.6375	2515	65.4	25.8	14.75	13.0667					-0.174824
PY17X_0703100	protein disulfide-isomerase, putative	N/A	4613.6	4046.1	4991.9	1.23	0.3	0.44	0.69	0.490687	0.999427	0.6377	2516	4046.1	4991.87	75.7	84.6					0.160364
PY17X_0420800	ATP-dependent RNA helicase DDX60, putative	DDX60	235.3	125.8	308.3	2.45	1.3	1.88	0.69	0.49154	0.999427	0.6387	2521	125.85	308.333	2.9	17.0333					2.55424
PY17X_0409000	U4 spliceosomal RNA	N/A	20.6	34.8	11.2	0.321	-1.6	2.39	-0.69	0.492087	0.999427	0.6392	2524	34.8	11.2	99.7	65.6333					-0.603165
PY17X_1411800	26S protease regulatory subunit 7, putative	RPT1	1552	1296.8	1722.1	1.33	0.4	0.6	0.69	0.492473	0.999427	0.6394	2525	1296.8	1722.07	60.5	82.9					0.454437
PY17X_1138000	conserved Plasmodium protein, unknown function	N/A	32.9	16.1	44	2.71	1.4	2.09	0.69	0.492556	0.999427	0.6394	2526	16.15	44.0333	7.05	28.4667					2.01358
PY17X_1456600	ATP-dependent zinc metalloprotease FTSH 1, putative	FTSH1	61.9	99.5	36.9	0.371	-1.4	2.09	-0.69	0.492639	0.999427	0.6394	2526	99.5	36.8667	13.5	17.6333					0.385346
PY17X_0207000	double-strand break repair protein MRE11, putative	MRE11	33.8	56	19	0.34	-1.6	2.27	-0.69	0.492914	0.999427	0.6395	2527	56.05	19	1.3	6.3					2.27684
PY17X_1448000	pre-mRNA-splicing regulator WTAP, putative	WTAP	267.8	339.1	220.2	0.651	-0.6	0.9	-0.69	0.49301	0.999427	0.6395	2528	339.15	220.2	19.8	40.9667					1.04895
PY17X_1204800	N-terminal acetyltransferase A complex catalytic subunit ARD1, putative	ARD1	104.9	56.5	137.3	2.43	1.3	1.87	0.69	0.493097	0.999427	0.6395	2529	56.45	137.267	28.25	85.2					1.5926
PY17X_0304800	DNA-directed RNA polymerase III subunit RPC10, putative	N/A	32.8	60.8	14.1	0.232	-2.1	3.08	-0.69	0.493269	0.999427	0.6395	2529	60.75	14.1333	30.7	31.2					0.0233074
PY17X_1416700	pre-mRNA-processing factor 40, putative	PRP40	307.8	167.2	401.5	2.4	1.3	1.84	0.69	0.493326	0.999427	0.6395	2530	167.25	401.467	8.25	33.1333					2.00582
PY17X_1231600	AP2 domain transcription factor AP2-LT, putative	ApiAP2	4201	3423.7	4719.3	1.38	0.5	0.68	0.68	0.494012	0.999427	0.6402	2533	3423.65	4719.3	12.75	12.7667					0.00188464
PY17X_0943900	centrin-4, putative	CEN4	48.9	24.8	65	2.63	1.4	2.04	0.68	0.495859	0.999427	0.6425	2543	24.75	65.0333	26.45	49.6667					0.90901
PY17X_0704000	ATP-dependent RNA helicase DBP10, putative	DBP10	451.2	337.4	527.1	1.56	0.6	0.95	0.68	0.496369	0.999427	0.643	2546	337.45	527.067	9.05	39.0667					2.10995
PY17X_0419600	ubiquitin specific protease, putative	N/A	150.3	185.6	126.8	0.685	-0.5	0.8	-0.68	0.496523	0.999427	0.643	2546	185.6	126.8	6.5	12.2667					0.916232
PY17X_1318500	conserved Plasmodium protein, unknown function	N/A	122.8	66.7	160.3	2.4	1.3	1.86	0.68	0.496656	0.999427	0.643	2547	66.7	160.267	9.85	29.5667					1.58578
PY17X_1348200	conserved protein, unknown function	N/A	796.9	912.2	720.1	0.79	-0.3	0.5	-0.68	0.496885	0.999427	0.6431	2548	912.2	720.067	36.55	66.0667					0.854051
PY17X_1309200	conserved Plasmodium protein, unknown function	N/A	57.9	29.6	76.8	2.59	1.4	2.02	0.68	0.496989	0.999427	0.6431	2549	29.6	76.8333	5.15	24.3					2.23831
PY17X_0933800	pyridoxine biosynthesis protein PDX2, putative	PDX2	141.4	171	121.7	0.713	-0.5	0.72	-0.68	0.497506	0.999427	0.6436	2551	171	121.7	40.3	50.9667					0.338774
PY17X_1109500	single-stranded DNA-binding protein, putative	SSB	237.5	170.8	282	1.65	0.7	1.07	0.68	0.497785	0.999427	0.6438	2553	170.8	282.033	20	71.3333					1.83458
PY17X_0716900	GTP-binding protein, putative	N/A	527.4	434.7	589.1	1.36	0.4	0.65	0.68	0.497874	0.999427	0.6438	2553	434.65	589.1	24.8	56.6333					1.19131
PY17X_0702500	translation initiation factor eIF-2B subunit alpha, putative	N/A	93.3	133.5	66.6	0.498	-1	1.49	-0.68	0.498127	0.999427	0.6439	2554	133.5	66.6	15.7	20.3667					0.375445
PY17X_1022100	peptidyl-prolyl cis-trans isomerase, putative	CYP52	582.3	488	645.2	1.32	0.4	0.59	0.68	0.498346	0.999427	0.6441	2556	488	645.233	39.25	64.0667					0.706881
PY17X_1018600	DNA mismatch repair protein MSH2, putative	MSH2-1	224.8	273.6	192.2	0.703	-0.5	0.75	-0.68	0.498935	0.999427	0.6447	2559	273.65	192.167	7.9	35.4667					2.16654
PY17X_1454800	conserved protein, unknown function	N/A	188.8	148.8	215.4	1.45	0.5	0.79	0.68	0.499158	0.999427	0.6448	2560	148.85	215.433	38.85	65.7667					0.759442
PY17X_0203500	conserved protein, unknown function	N/A	1.2	0	1.9	8.02	3	4.45	0.68	0.499539	0.999427	NA	NA	0	1.93333	0	8.63333					23.0415
PY17X_0322201	PIR protein	N/A	1.2	0	1.9	8.02	3	4.45	0.68	0.499539	0.999427	NA	NA	0	1.93333	0	5.4					22.3645
PY17X_0527400	PIR protein	N/A	1.2	0	1.9	8.02	3	4.45	0.68	0.499539	0.999427	NA	NA	0	1.93333	0	6.03333					22.5245
PY17X_1137500	ADP-ribosylation factor, putative	N/A	1.2	0	1.9	8.02	3	4.45	0.68	0.499539	0.999427	NA	NA	0	1.93333	0	5.23333					22.3193
PY17X_1406000	conserved Plasmodium protein, unknown function	N/A	1.2	0	1.9	8.02	3	4.45	0.68	0.499539	0.999427	NA	NA	0	1.93333	0	0					0
PY17X_1460700	conserved Plasmodium protein, unknown function	N/A	159.7	87.7	207.8	2.37	1.2	1.85	0.67	0.500289	0.999427	0.6459	2568	87.65	207.8	1.35	14.3667					3.41169
PY17X_1033100	conserved Plasmodium protein, unknown function	N/A	10.3	2.9	15.2	5.33	2.4	3.58	0.67	0.500318	0.999427	0.6459	2569	2.85	15.2333	0.5	10.7667					4.4285
PY17X_0210100	4-hydroxy-3-methylbut-2-enyl diphosphate reductase, putative	LytB	23.6	44.1	10	0.223	-2.2	3.22	-0.67	0.502369	0.999427	0.6483	2579	44.1	9.96667	4.3	5.26667					0.292553
PY17X_1004500	pre-mRNA-processing-splicing factor 8, putative	PRPF8	358.4	422	316	0.748	-0.4	0.62	-0.67	0.502372	0.999427	0.6483	2579	421.95	316.033	5.8	12.2333					1.07669
PY17X_0833900	conserved Plasmodium protein, unknown function	N/A	38.1	19.4	50.6	2.59	1.4	2.05	0.67	0.502982	0.999427	0.6489	2583	19.35	50.5667	36.85	72.4					0.974325
PY17X_0205300	rRNA biogenesis protein RRP36, putative	RRP36	127	69.3	165.4	2.38	1.3	1.87	0.67	0.503263	0.999427	0.6491	2584	69.35	165.367	21.6	65.4333					1.59899
PY17X_1319600	leucine-rich repeat protein	LRR3	16.1	30.1	6.8	0.228	-2.1	3.18	-0.67	0.503396	0.999427	0.6491	2585	30.1	6.8	5.55	7.1					0.355331
PY17X_0921200	fam-d protein	N/A	49.6	26.4	65	2.46	1.3	1.94	0.67	0.503605	0.999427	0.6492	2586	26.35	65.0333	10.25	54.5					2.41063
PY17X_0840400	fam-a protein	N/A	1.1	0	1.9	7.86	3	4.45	0.67	0.503713	0.999427	NA	NA	0	1.86667	0	20.2333					24.2702
PY17X_1342800	conserved protein, unknown function	N/A	2937.5	2469.8	3249.4	1.32	0.4	0.59	0.67	0.504442	0.999427	0.6501	2591	2469.75	3249.4	69.7	86.6667					0.314319
PY17X_0520200	merozoite surface protein, putative	N/A	3767.8	4616.4	3202.1	0.694	-0.5	0.79	-0.67	0.50458	0.999427	0.6501	2591	4616.4	3202.1	78.05	79.9					0.0337969
PY17X_1427700	RNA-binding protein, putative	N/A	30.7	10.8	44.1	4.08	2	3.04	0.67	0.504694	0.999427	0.6501	2592	10.75	44.0667	2.1	8.23333					1.97109
PY17X_1041300	condensin complex subunit 1, putative	CAPD2	1407.3	1219.9	1532.2	1.26	0.3	0.49	0.67	0.505569	0.999427	0.6511	2596	1219.9	1532.23	13.15	17.3667					0.401258
PY17X_1030200	ATP-dependent protease, putative	N/A	382.3	475.4	320.3	0.673	-0.6	0.86	-0.66	0.50661	0.999427	0.6523	2602	475.4	320.3	11.55	31.9667					1.46868
PY17X_1470401	PIR protein	N/A	15.2	31.2	4.5	0.146	-2.8	4.19	-0.66	0.507371	0.999427	0.653	2606	31.2	4.5	1.45	3.66667					1.33842
PY17X_1323700	conserved Plasmodium protein, unknown function	N/A	10.2	21	3	0.145	-2.8	4.2	-0.66	0.507478	0.999427	0.653	2606	20.95	3	2.8	1.73333					-0.691877
PY17X_0112800	nucleolar GTP-binding protein 1, putative	NOG1	442.2	244.2	574.2	2.35	1.2	1.86	0.66	0.507647	0.999427	0.6531	2607	244.15	574.233	21.1	32.8333					0.637918
PY17X_0906500	ATP-dependent (S)-NAD(P)H-hydrate dehydratase, putative	N/A	74.9	40.9	97.6	2.38	1.3	1.89	0.66	0.50801	0.999427	0.6534	2609	40.85	97.6333	6.85	44.2667					2.69204
PY17X_0944100	conserved Plasmodium protein, unknown function	N/A	468.8	579.2	395.2	0.681	-0.6	0.84	-0.66	0.50889	0.999427	0.6544	2614	579.15	395.233	24.95	48.8					0.967841
PY17X_0617100	conserved Plasmodium protein, unknown function	N/A	277.3	370.6	215.1	0.58	-0.8	1.19	-0.66	0.509432	0.999427	0.6549	2616	370.6	215.067	7.15	24.3333					1.76692
PY17X_1334500	AP2 domain transcription factor AP2-SP, putative	AP2-SP	513.8	422.7	574.5	1.36	0.4	0.67	0.66	0.509669	0.999427	0.655	2618	422.7	574.533	21.1	46.2333					1.13169
PY17X_0412300	ATP synthase F0 subunit d-like protein, putative	N/A	412.3	488.1	361.8	0.742	-0.4	0.66	-0.66	0.51019	0.999427	0.6555	2620	488.15	361.8	39.95	59.8333					0.582754
PY17X_1434300	signal recognition particle subunit SRP19, putative	SRP19	116.3	150.5	93.5	0.621	-0.7	1.05	-0.66	0.511678	0.999427	0.6573	2628	150.5	93.4667	46.1	64.8667					0.492711
PY17X_1347100	ribonuclease P protein subunit RPR2, putative	RPR2	39.4	20.4	52.1	2.54	1.3	2.05	0.66	0.511847	0.999427	0.6573	2629	20.45	52.1333	6	20.9333					1.80277
PY17X_0710100	conserved Plasmodium protein, unknown function	N/A	326.4	247.7	378.8	1.53	0.6	0.94	0.66	0.512187	0.999427	0.6576	2630	247.7	378.8	9.75	31.4333					1.68882
PY17X_0313100	palmitoyltransferase DHHC11, putative	DHHC11	161.9	116.6	192	1.65	0.7	1.1	0.65	0.512573	0.999427	0.6579	2632	116.55	192.033	13.35	41.8667					1.64896
PY17X_0930400	conserved Plasmodium protein, unknown function	N/A	541.7	677.5	451.2	0.666	-0.6	0.9	-0.65	0.514281	0.999427	0.6598	2641	677.5	451.233	28.2	47.7667					0.760309
PY17X_1349300	conserved protein, unknown function	N/A	1598.7	1881.8	1409.9	0.749	-0.4	0.64	-0.65	0.514315	0.999427	0.6598	2641	1881.85	1409.9	22.1	29.5333					0.418298
PY17X_1121800	ribonuclease P/MRP protein subunit RPP1, putative	RPP1	35.6	64.6	16.3	0.25	-2	3.08	-0.65	0.515811	0.999427	0.6615	2648	64.55	16.2667	11.75	8.86667					-0.406197
PY17X_0309600	ribosomal protein L12, mitochondrial, putative	N/A	282.1	158.7	364.4	2.3	1.2	1.85	0.65	0.515842	0.999427	0.6615	2649	158.65	364.367	8.5	39.4667					2.2151
PY17X_1131200	tetratricopeptide repeat protein, putative	N/A	610.7	720.4	537.6	0.746	-0.4	0.65	-0.65	0.516374	0.999427	0.6619	2651	720.4	537.633	37	69.7333					0.914323
PY17X_0812200	ATP-dependent protease ATPase subunit ClpY, putative	ClpY	740.1	841.3	672.6	0.8	-0.3	0.5	-0.65	0.51642	0.999427	0.6619	2652	841.3	672.6	29.35	56.8667					0.954223
PY17X_1366400	conserved Plasmodium protein, unknown function	N/A	160.2	89.1	207.6	2.33	1.2	1.88	0.65	0.51656	0.999427	0.6619	2653	89.1	207.6	0	10.6333					23.3421
PY17X_1356300	zinc finger protein, putative	N/A	364.3	289.6	414.1	1.43	0.5	0.8	0.65	0.516761	0.999427	0.662	2654	289.6	414.067	16.05	59.2333					1.88384
PY17X_0817200	26S proteasome regulatory subunit RPN8, putative	RPN8	465.4	333.2	553.6	1.66	0.7	1.13	0.65	0.517185	0.999427	0.6623	2656	333.25	553.567	30.6	57.9667					0.921692
PY17X_0515700	RNA methyltransferase, putative	N/A	16.8	5.9	24	4.06	2	3.12	0.65	0.517244	0.999427	0.6623	2656	5.9	24.0333	6.1	6.13333					0.00786212
PY17X_1237000	secreted ookinete protein, putative	PSOP13	2208.3	2684.6	1890.8	0.705	-0.5	0.78	-0.65	0.517389	0.999427	0.6623	2657	2684.6	1890.8	83.55	92.5					0.146814
PY17X_1326400	golgi apparatus membrane protein TVP23, putative	TVP23	142.8	184.1	115.3	0.627	-0.7	1.04	-0.65	0.517933	0.999427	0.6628	2660	184.1	115.3	1.25	57.3333					5.51937
PY17X_1465300	THO complex subunit 2, putative	THO2	492	413.9	544	1.31	0.4	0.61	0.64	0.519524	0.999427	0.6645	2667	413.9	543.967	6.35	11.3					0.831494
PY17X_1141200	nuclear fusion protein, putative	GEX1	657.3	764.9	585.6	0.765	-0.4	0.6	-0.64	0.519582	0.999427	0.6645	2668	764.9	585.633	29.5	57.6667					0.967023
PY17X_0916500	apical membrane antigen 1	AMA1	155.8	88.2	200.9	2.28	1.2	1.84	0.64	0.519783	0.999427	0.6645	2668	88.2	200.9	8	43					2.42626
PY17X_1211800	DNA2/NAM7 helicase, putative	N/A	81.9	104.5	66.8	0.635	-0.7	1.02	-0.64	0.519858	0.999427	0.6645	2669	104.5	66.8333	3.45	9					1.38333
PY17X_1252101	fam-a protein	N/A	1	2.1	0.2	0.141	-2.8	4.38	-0.64	0.519884	0.999427	NA	NA	2.15	0.2	54.6	41.9333					-0.380803
PY17X_1419500	tRNA (guanine(26)-N(2))-dimethyltransferase, putative	TRM1	425	294.9	511.8	1.73	0.8	1.23	0.64	0.519932	0.999427	0.6645	2670	294.9	511.767	15.7	26.5					0.755228
PY17X_1402900	40S ribosomal protein S7, putative	N/A	2341.3	2685.6	2111.8	0.787	-0.3	0.54	-0.64	0.520005	0.999427	0.6645	2671	2685.6	2111.77	89.7	88.1					-0.025966
PY17X_0318900	PIR protein	N/A	0.4	1.1	0	0.137	-2.9	4.46	-0.64	0.520309	0.999427	NA	NA	1.1	0	2.35	0					-21.1642
PY17X_1000091	PIR protein	N/A	0.4	1.1	0	0.137	-2.9	4.46	-0.64	0.520309	0.999427	NA	NA	1.1	0	4.3	0					-22.0359
PY17X_1305800	translocation protein SEC62, putative	N/A	726.5	889	618.3	0.696	-0.5	0.81	-0.64	0.520514	0.999427	0.6649	2675	888.95	618.267	37	66.7					0.850161
PY17X_1461900	actin I, putative	ACT1	4541.3	4025.3	4885.3	1.21	0.3	0.44	0.64	0.521508	0.999427	0.666	2680	4025.3	4885.33	81.7	87.1					0.0923366
PY17X_1341400	conserved Plasmodium protein, unknown function	N/A	160.8	90.9	207.4	2.28	1.2	1.86	0.64	0.521755	0.999427	0.6662	2681	90.9	207.4	7.7	34.9					2.1803
PY17X_0520100	S-antigen, putative	N/A	1151.3	975.6	1268.4	1.3	0.4	0.59	0.64	0.522312	0.999427	0.6667	2684	975.6	1268.43	53.7	76.0333					0.50171
PY17X_0411300	conserved Plasmodium protein, unknown function	N/A	323.6	261.4	365.1	1.4	0.5	0.76	0.64	0.522892	0.999427	0.6673	2687	261.4	365.1	69.7	88.2667					0.34071
PY17X_1307000	Sad1/UNC domain-containing protein, putative	N/A	41.8	22.6	54.7	2.41	1.3	1.99	0.64	0.523266	0.999427	0.6676	2689	22.6	54.7	1.45	6.86667					2.24356
PY17X_0721200	conserved Plasmodium protein, unknown function	N/A	44.5	26.5	56.5	2.12	1.1	1.7	0.64	0.52352	0.999427	0.6678	2690	26.5	56.5333	10.25	53.2667					2.37761
PY17X_0305000	merozoite surface protein 4/5	MSP4/5	216.1	170.8	246.3	1.44	0.5	0.83	0.64	0.523843	0.999427	0.668	2692	170.85	246.3	47.2	66.5667					0.496013
PY17X_0713800	conserved protein, unknown function	N/A	190.9	106	247.6	2.33	1.2	1.92	0.64	0.524079	0.999427	0.6682	2693	105.95	247.567	13.45	28.7667					1.09679
PY17X_1042200	cytochrome c oxidase subunit ApiCOX19, putative	N/A	1275.3	1048.8	1426.3	1.36	0.4	0.7	0.64	0.524226	0.999427	0.6682	2694	1048.75	1426.27	37.55	81.4333					1.11681
PY17X_1214200	GMP synthase [glutamine-hydrolyzing], putative	GMPS	326.1	278.3	358	1.29	0.4	0.57	0.64	0.524661	0.999427	0.6686	2696	278.3	357.967	18.55	47.0333					1.34226
PY17X_0826400	S-adenosylmethionine synthetase, putative	SAMS	1670.5	1906.1	1513.4	0.794	-0.3	0.52	-0.64	0.525018	0.999427	0.6688	2698	1906.15	1513.43	57.7	71.5					0.309372
PY17X_1328700	U3 small nucleolar ribonucleoprotein protein IMP3, putative	IMP3	56.1	30.6	73	2.37	1.2	1.96	0.64	0.525072	0.999427	0.6688	2698	30.65	73.0333	22.75	35.9667					0.660794
PY17X_1329600	conserved Plasmodium protein, unknown function	N/A	97	125.4	78	0.619	-0.7	1.09	-0.64	0.52533	0.999427	0.6689	2700	125.45	77.9667	2.65	13.4667					2.34533
PY17X_1137100	exosome complex exonuclease RRP44, putative	DIS3	58.8	32.2	76.5	2.36	1.2	1.96	0.63	0.526012	0.999427	0.6696	2703	32.25	76.4667	2.3	16.5667					2.84858
PY17X_1308500	major facilitator superfamily domain-containing protein, putative	MFS6	69	110.7	41.3	0.372	-1.4	2.25	-0.63	0.526688	0.999427	0.6703	2707	110.7	41.2667	4.55	19.5333					2.102
PY17X_1435300	GTP-binding protein EngA, putative	EngA	45.2	23.6	59.5	2.5	1.3	2.1	0.63	0.527334	0.999427	0.671	2710	23.65	59.5333	2.6	13.9333					2.42196
PY17X_1312300	shikimate dehydrogenase, putative	N/A	103.6	131.1	85.3	0.651	-0.6	0.98	-0.63	0.527969	0.999427	0.6715	2713	131.1	85.3	28.05	38.2333					0.44683
PY17X_1322600	protein tyrosine phosphatase, putative	PTP1	685	388.8	882.4	2.27	1.2	1.87	0.63	0.528023	0.999427	0.6715	2714	388.8	882.433	47.05	93.8					0.995393
PY17X_1132300	large subunit rRNA methyltransferase, putative	N/A	2101.1	2493.8	1839.3	0.738	-0.4	0.7	-0.63	0.528211	0.999427	0.6716	2714	2493.8	1839.3	38.15	55.5					0.540805
PY17X_1235200	60S ribosomal protein L12, putative	N/A	2596.4	2143.6	2898.4	1.35	0.4	0.69	0.63	0.528391	0.999427	0.6716	2715	2143.55	2898.37	93.05	92.0333					-0.0158497
PY17X_1040500	DNA-directed RNA polymerase II subunit RPB4, putative	N/A	4.7	1.1	7.1	6.59	2.7	4.32	0.63	0.528697	0.999427	0.6719	2717	1.1	7.13333	5.7	5.63333					-0.0169731
PY17X_0807100	tRNA Threonine	N/A	12.3	24.8	3.9	0.161	-2.6	4.19	-0.63	0.529709	0.999427	0.673	2722	24.75	3.93333	49.95	21.4667					-1.21839
PY17X_0926300	endoplasmic reticulum oxidoreductin, putative	ERO1	1643	1396.5	1807.4	1.29	0.4	0.59	0.63	0.5302	0.999427	0.6734	2725	1396.5	1807.37	31.45	50.6333					0.687027
PY17X_0921600	GPI-anchor transamidase, putative	GPI8	45.4	24.8	59.1	2.38	1.3	2	0.63	0.531252	0.999427	0.6746	2730	24.75	59.1333	5.5	21.9667					1.99781
PY17X_0412000	conserved protein, unknown function	N/A	159.2	193.2	136.5	0.708	-0.5	0.8	-0.62	0.532267	0.999427	0.6757	2735	193.2	136.5	81.95	90.4667					0.142642
PY17X_1232300	protein kinase, putative	N/A	165.7	91.4	215.2	2.35	1.2	1.98	0.62	0.532458	0.999427	0.6758	2736	91.4	215.2	12.1	31.9333					1.40006
PY17X_1035300	histidine phosphatase, putative	N/A	158.2	89.2	204.1	2.28	1.2	1.91	0.62	0.532922	0.999427	0.6761	2738	89.25	204.1	12.15	37.9					1.64124
PY17X_1144900	alanine--tRNA ligase, putative	AlaRS	642.3	546.4	706.3	1.29	0.4	0.6	0.62	0.532959	0.999427	0.6761	2739	546.35	706.333	9.25	15.9667					0.787538
PY17X_1430200	asparagine-rich antigen, putative	N/A	202	158.4	231	1.46	0.5	0.88	0.62	0.533882	0.999427	0.6771	2744	158.4	231.033	7.35	24.5667					1.74089
PY17X_0916800	conserved Plasmodium protein, unknown function	N/A	405.3	233.9	519.5	2.22	1.2	1.85	0.62	0.534204	0.999427	0.6773	2745	233.9	519.5	10	37.9667					1.92473
PY17X_0402900	fam-a protein	N/A	22.6	40.9	10.4	0.253	-2	3.19	-0.62	0.534884	0.999427	0.6778	2748	40.85	10.4	5.65	8.3					0.55486
PY17X_0523800	steroid dehydrogenase, putative	N/A	2244.4	1967.7	2428.9	1.23	0.3	0.49	0.62	0.534889	0.999427	0.6778	2748	1967.7	2428.87	68.5	67.1667					-0.0283586
PY17X_1100037	PIR protein	N/A	2.6	0.6	3.9	6.68	2.7	4.41	0.62	0.534962	0.999427	0.6778	2749	0.55	3.93333	4.3	1.33333					-1.6893
PY17X_0839900	conserved rodent malaria protein, unknown function	N/A	105	137.1	83.6	0.607	-0.7	1.16	-0.62	0.535143	0.999427	0.6778	2750	137.1	83.6333	46.85	55.6333					0.2479
PY17X_1400900	PIR protein	N/A	0.9	0	1.5	6.75	2.8	4.46	0.62	0.536613	0.999427	NA	NA	0	1.5	0	5.3					22.3376
PY17X_1136500	YOP1-like protein, putative	YOP1L	241.5	280	215.9	0.771	-0.4	0.61	-0.62	0.537169	0.999427	0.6802	2761	280.05	215.867	44.2	55.6667					0.332767
PY17X_0400400	PIR protein	N/A	15.3	30.6	5.1	0.167	-2.6	4.19	-0.62	0.537248	0.999427	0.6802	2762	30.65	5.06667	8	5.43333					-0.558162
PY17X_0405100	conserved Plasmodium protein, unknown function	N/A	773.7	622.6	874.5	1.4	0.5	0.79	0.62	0.537464	0.999427	0.6803	2763	622.6	874.467	14.85	37.6667					1.34283
PY17X_1424200	cation diffusion facilitator family protein, putative	CDF	122.2	68.8	157.8	2.29	1.2	1.94	0.62	0.538023	0.999427	0.6805	2764	68.85	157.833	7.25	35.9667					2.31061
PY17X_1400400	PIR protein	N/A	183	106	234.4	2.21	1.1	1.86	0.62	0.538037	0.999427	0.6805	2765	105.95	234.367	27.85	62.8333					1.17385
PY17X_1100400	fam-a protein	N/A	168.9	233.4	126	0.54	-0.9	1.45	-0.62	0.538146	0.999427	0.6805	2765	233.4	125.967	6.3	62.4667					3.30966
PY17X_0808200	ribosomal protein S8e, putative	N/A	387	324.2	428.9	1.32	0.4	0.66	0.62	0.538161	0.999427	0.6805	2766	324.2	428.867	32.15	85.8667					1.41728
PY17X_1365700	DNA topoisomerase 3, putative	TOP3	118.3	68.3	151.6	2.22	1.1	1.87	0.62	0.538418	0.999427	0.6806	2767	68.3	151.6	8.9	37.7333					2.08396
PY17X_1027800	cysteine protease ATG4, putative	ATG4	33.7	18.3	44	2.39	1.3	2.05	0.61	0.538808	0.999427	0.6807	2768	18.3	44	2.5	11.8333					2.24286
PY17X_1310500	conserved Plasmodium protein, unknown function	N/A	65.4	36.5	84.7	2.31	1.2	1.97	0.61	0.538908	0.999427	0.6807	2769	36.55	84.7	10.2	31.8					1.64046
PY17X_1311300	gamma-tubulin complex component, putative	N/A	53.2	85.5	31.6	0.371	-1.4	2.33	-0.61	0.539153	0.999427	0.6807	2770	85.5	31.5667	3.9	3.8					-0.0374747
PY17X_1145700	heptatricopeptide repeat-containing protein, putative	N/A	45.6	25.2	59.1	2.33	1.2	1.99	0.61	0.539163	0.999427	0.6807	2771	25.25	59.1333	2.9	10.8					1.89691
PY17X_1441700	polyadenylate-binding protein 1	PABP1	9770	7957.8	10978.2	1.38	0.5	0.76	0.61	0.539219	0.999427	0.6807	2771	7957.8	10978.2	67.3	70.8333					0.0738219
PY17X_1203300	fam-a protein	N/A	50.9	20.4	71.2	3.48	1.8	2.93	0.61	0.539279	0.999427	0.6807	2772	20.45	71.2333	9.45	35					1.88897
PY17X_0421100	protein RER1, putative	RER1	709.3	819.6	635.7	0.776	-0.4	0.6	-0.61	0.539479	0.999427	0.6808	2773	819.65	635.733	61.6	88.0667					0.515666
PY17X_0909200	ATP synthase-associated protein, putative	N/A	960.9	750	1101.6	1.47	0.6	0.9	0.61	0.539634	0.999427	0.6808	2774	750	1101.57	74.5	96.7667					0.37727
PY17X_0928300	conserved protein, unknown function	N/A	217.1	174.8	245.3	1.4	0.5	0.79	0.61	0.540156	0.999427	0.6813	2776	174.85	245.267	12.4	66.0333					2.41285
PY17X_1112700	prefoldin subunit 6, putative	N/A	399.3	486.4	341.3	0.702	-0.5	0.83	-0.61	0.540368	0.999427	0.6814	2777	486.4	341.3	42.8	69.5667					0.700785
PY17X_0811400	proteasome subunit alpha type-3, putative	N/A	333	279.9	368.4	1.32	0.4	0.65	0.61	0.540581	0.999427	0.6815	2779	279.9	368.4	27.25	66.9					1.29575
PY17X_1418000	40S ribosomal protein S19, putative	RPS19	4347.5	3700.9	4778.6	1.29	0.4	0.6	0.61	0.541075	0.999427	0.682	2781	3700.9	4778.6	93.7	92.7667					-0.0144425
PY17X_1232900	F-box protein FBXO6, putative	N/A	52.7	29.6	68.2	2.3	1.2	1.96	0.61	0.541204	0.999427	0.682	2782	29.6	68.1667	5.1	31.3333					2.61913
PY17X_1362200	conserved protein, unknown function	N/A	88.7	115.4	70.9	0.616	-0.7	1.14	-0.61	0.541755	0.999427	0.6824	2784	115.4	70.8667	16.1	17.4					0.112027
PY17X_0317200	fam-a protein	N/A	277.3	337.6	237	0.704	-0.5	0.83	-0.61	0.541856	0.999427	0.6824	2785	337.65	237.033	52.8	56.2					0.0900322
PY17X_1458800	mitochondrial import inner membrane translocase subunit TIM13, putative	TIM13	221.9	277.1	185	0.667	-0.6	0.96	-0.61	0.543023	0.999427	0.6835	2790	277.15	185	47.75	85.1333					0.834223
PY17X_0832300	conserved Plasmodium protein, unknown function	N/A	179.3	150.8	198.3	1.31	0.4	0.65	0.61	0.543034	0.999427	0.6835	2791	150.8	198.267	17.25	46.9667					1.44504
PY17X_1240500	50S ribosomal protein L17, apicoplast, putative	RPL17	93.6	53.8	120.2	2.23	1.2	1.91	0.61	0.543209	0.999427	0.6835	2792	53.75	120.2	30.25	83.0333					1.45676
PY17X_0626100	conserved rodent malaria protein, unknown function	N/A	367.7	440.2	319.4	0.726	-0.5	0.76	-0.61	0.543305	0.999427	0.6835	2792	440.25	319.4	71.55	88.6					0.308355
PY17X_0839500	phosphatidylinositol N-acetylglucosaminyltransferase subunit P, putative	N/A	178.4	102.8	228.8	2.23	1.2	1.9	0.61	0.543397	0.999427	0.6835	2793	102.8	228.833	24.85	90.3333					1.86201
PY17X_1423900	GTP-binding translation elongation factor, putative	N/A	105.5	61.3	134.9	2.2	1.1	1.87	0.61	0.543994	0.999427	0.684	2796	61.3	134.933	8.45	33.7					1.99573
PY17X_1011000	ER membrane protein complex subunit 4, putative	EMC4	77.2	44.6	99	2.21	1.1	1.89	0.61	0.544046	0.999427	0.684	2796	44.65	98.9667	13.75	69.6667					2.34104
PY17X_1140300	conserved Plasmodium protein, unknown function	N/A	154.1	198.4	124.5	0.626	-0.7	1.12	-0.61	0.544693	0.999427	0.6847	2800	198.4	124.5	7.3	20					1.45403
PY17X_1340400	conserved Plasmodium protein, unknown function	N/A	533.4	629.8	469.3	0.744	-0.4	0.7	-0.61	0.544921	0.999427	0.6847	2800	629.75	469.267	58.95	64.2667					0.124579
PY17X_1360800	40S ribosomal protein S6, putative	N/A	2027.1	1736.5	2220.9	1.28	0.4	0.59	0.61	0.545022	0.999427	0.6847	2801	1736.5	2220.9	79.45	91.0333					0.196348
PY17X_0103100	conserved Plasmodium protein, unknown function	N/A	109	63.5	139.4	2.19	1.1	1.87	0.61	0.54513	0.999427	0.6847	2802	63.45	139.4	5.8	46.6333					3.00724
PY17X_0421000	ras-related protein RAB7, putative	RAB7	1300	1472.4	1185	0.805	-0.3	0.52	-0.6	0.545324	0.999427	0.6847	2802	1472.45	1184.97	85.05	84.3667					-0.0116381
PY17X_0821500	conserved protein, unknown function	N/A	284.8	227.1	323.3	1.42	0.5	0.84	0.6	0.545356	0.999427	0.6847	2803	227.05	323.267	25.55	47.1					0.882404
PY17X_0819000	major facilitator superfamily-related transporter, putative	MFR4	628.7	733.9	558.6	0.76	-0.4	0.66	-0.6	0.545493	0.999427	0.6847	2804	733.85	558.6	30.35	41.3					0.444445
PY17X_0924100	40S ribosomal protein S18, putative	RPS18	5059.1	5653.4	4662.8	0.825	-0.3	0.46	-0.6	0.546261	0.999427	0.685	2806	5653.45	4662.83	62.35	77.3					0.310079
PY17X_1405300	protein AMR3, putative	N/A	62.7	36	80.4	2.23	1.2	1.91	0.6	0.546334	0.999427	0.685	2807	36.05	80.4333	2.8	25.5333					3.18888
PY17X_0408400	PDZ domain-containing protein, putative	N/A	66	95	46.6	0.489	-1	1.71	-0.6	0.546404	0.999427	0.685	2807	95	46.6333	15.5	19.5667					0.33613
PY17X_1428400	ER membrane protein complex subunit 1, putative	EMC1	207.9	149.8	246.6	1.65	0.7	1.19	0.6	0.546465	0.999427	0.685	2808	149.75	246.633	8	32.9667					2.04294
PY17X_1369900	60S ribosomal protein L17, putative	N/A	5484.7	4719.8	5994.8	1.27	0.3	0.57	0.6	0.546475	0.999427	0.685	2809	4719.75	5994.77	87.75	89.7333					0.0322449
PY17X_1222200	heat shock protein 90, putative	N/A	1271.9	959.2	1480.4	1.54	0.6	1.04	0.6	0.54725	0.999427	0.6858	2813	959.2	1480.37	28.25	49.4333					0.807233
PY17X_0507900	kelch protein K10, putative	Kelch10	354.9	207	453.5	2.19	1.1	1.88	0.6	0.54738	0.999427	0.6858	2813	207	453.467	5.5	37.8					2.78088
PY17X_1135600	T-complex protein 1 subunit delta, putative	CCT4	354.6	429.4	304.7	0.71	-0.5	0.82	-0.6	0.547561	0.999427	0.6859	2814	429.4	304.667	23.75	44.9333					0.919859
PY17X_0808000	E3 ubiquitin-protein ligase, putative	N/A	485.3	381.5	554.5	1.45	0.5	0.9	0.6	0.548212	0.999427	0.6864	2817	381.5	554.467	15.85	38.9333					1.29652
PY17X_1129000	glutamyl-tRNA(Gln) amidotransferase subunit B, putative	GATB	18.4	32.8	8.8	0.271	-1.9	3.13	-0.6	0.548221	0.999427	0.6864	2818	32.8	8.83333	5.45	3.43333					-0.666646
PY17X_0111400	EF hand domain-containing protein, putative	N/A	138.7	187.5	106.2	0.568	-0.8	1.36	-0.6	0.548434	0.999427	0.6865	2819	187.45	106.167	22	42.8					0.960107
PY17X_1237800	zinc finger protein, putative	N/A	742.5	636.7	813.1	1.28	0.4	0.59	0.6	0.549184	0.999427	0.6873	2823	636.7	813.067	17.45	39.1					1.16394
PY17X_1304700	conserved Plasmodium protein, unknown function	N/A	19.2	35	8.7	0.249	-2	3.35	-0.6	0.549528	0.999427	0.6875	2824	34.95	8.7	2.1	2.33333					0.152003
PY17X_1005700	KLRAQ domain-containing protein, putative	N/A	401.7	326.8	451.6	1.38	0.5	0.78	0.6	0.549874	0.999427	0.6878	2826	326.8	451.633	9	29.5333					1.71435
PY17X_1426600	protein KIC7, putative	N/A	664.7	791.1	580.4	0.733	-0.4	0.75	-0.6	0.550217	0.999427	0.688	2828	791.1	580.4	34.1	58.4					0.776197
PY17X_1100600	fam-a protein	N/A	51.9	79.6	33.4	0.42	-1.3	2.1	-0.6	0.550827	0.999427	0.6886	2831	79.6	33.4333	23.1	23.7333					0.0390219
PY17X_1116700	NLI interacting factor-like phosphatase, putative	NIF2	383.1	308.9	432.7	1.4	0.5	0.82	0.6	0.551508	0.999427	0.6893	2834	308.85	432.667	33.7	59.9					0.829807
PY17X_1033400	conserved Plasmodium protein, unknown function	N/A	226.4	157.7	272.2	1.73	0.8	1.33	0.59	0.553169	0.999427	0.6912	2843	157.65	272.2	6.6	31.7					2.26394
PY17X_0103600	mitochondrial chaperone BCS1, putative	BCS1	103.5	74.5	122.9	1.65	0.7	1.22	0.59	0.553987	0.999427	0.6921	2847	74.5	122.933	9.9	32.7333					1.72526
PY17X_1110300	asparagine--tRNA ligase, putative	N/A	38.1	21.5	49.1	2.28	1.2	2.01	0.59	0.554849	0.999427	0.6928	2851	21.5	49.1	3.9	21.4333					2.45831
PY17X_1250300	fam-b protein	N/A	183.4	240.2	145.5	0.605	-0.7	1.23	-0.59	0.554863	0.999427	0.6928	2852	240.25	145.467	47.9	60.7					0.341671
PY17X_1368900	ubiquitin-activating enzyme E1, putative	N/A	39.9	58.2	27.7	0.473	-1.1	1.83	-0.59	0.555014	0.999427	0.6928	2852	58.25	27.6667	10.35	12.2					0.23725
PY17X_1432100	GPI ethanolamine phosphate transferase 3, putative	PIGO	250.5	146.8	319.6	2.18	1.1	1.9	0.59	0.55566	0.999427	0.6934	2855	146.8	319.6	8.2	36.1333					2.13963
PY17X_0933900	serine esterase, putative	N/A	345.6	403	307.3	0.761	-0.4	0.67	-0.59	0.555779	0.999427	0.6934	2856	403.05	307.3	9.9	24.4					1.30138
PY17X_1413900	Maf-like protein, putative	N/A	23.1	40.4	11.5	0.288	-1.8	3.05	-0.59	0.555871	0.999427	0.6934	2857	40.35	11.5333	10.35	23.2333					1.16657
PY17X_0937200	nucleic acid binding protein, putative	N/A	138.6	182.7	109.1	0.597	-0.7	1.27	-0.59	0.557853	0.999427	0.6956	2867	182.7	109.1	22.45	41.7					0.893332
PY17X_0931900	heat shock protein 90, putative	N/A	416	527.5	341.6	0.648	-0.6	1.07	-0.59	0.557956	0.999427	0.6956	2867	527.45	341.633	7.75	21.6667					1.48321
PY17X_1443400	conserved protein, unknown function	N/A	56.5	38.9	68.1	1.76	0.8	1.39	0.59	0.558053	0.999427	0.6956	2868	38.95	68.1	2.6	13.7333					2.4011
PY17X_0917300	pre-mRNA-splicing factor 38A, putative	PRP38A	327.6	194.7	416.1	2.14	1.1	1.87	0.59	0.558271	0.999427	0.6957	2869	194.65	416.133	28.65	58.4667					1.02908
PY17X_0207400	ATP synthase-associated protein, putative	N/A	128.5	75.8	163.7	2.16	1.1	1.89	0.59	0.558401	0.999427	0.6957	2870	75.8	163.7	20.85	67.5					1.69484
PY17X_1341900	protein transport protein SFT2, putative	N/A	359.5	411.8	324.6	0.789	-0.3	0.58	-0.58	0.558822	0.999427	0.6961	2872	411.8	324.567	37.85	64.9333					0.778666
PY17X_1348900	myosin F, putative	MyoF	196.2	117.8	248.5	2.11	1.1	1.84	0.58	0.558947	0.999427	0.6961	2873	117.75	248.5	4.15	17.3333					2.06237
PY17X_0620100	conserved Plasmodium protein, unknown function	N/A	120.2	71	153	2.15	1.1	1.89	0.58	0.559324	0.999427	0.6964	2875	71	153	1.65	5.06667					1.61857
PY17X_0518900	Sec1 family protein, putative	SLY1	113.1	67.2	143.6	2.13	1.1	1.87	0.58	0.559547	0.999427	0.6964	2875	67.2	143.633	7.95	34.6					2.12175
PY17X_1013000	PHD finger protein PHD2, putative	PHD2	417.4	521.3	348.2	0.668	-0.6	1	-0.58	0.559827	0.999427	0.6964	2876	521.3	348.2	7.1	9.96667					0.489292
PY17X_1004100	ATP-dependent RNA helicase DDX51, putative	DDX51	81.2	47.9	103.5	2.16	1.1	1.9	0.58	0.559863	0.999427	0.6964	2877	47.85	103.467	7.4	30.8					2.05733
PY17X_1448200	conserved Plasmodium protein, unknown function	N/A	426.5	499.8	377.7	0.755	-0.4	0.7	-0.58	0.559919	0.999427	0.6964	2878	499.8	377.7	22.35	36.1667					0.694386
PY17X_0211700	seipin domain-containing protein, putative	N/A	53.8	31.2	68.9	2.2	1.1	1.95	0.58	0.560217	0.999427	0.6966	2879	31.2	68.8667	3.85	26.2667					2.7703
PY17X_1432600	adrenodoxin-type ferredoxin, putative	N/A	157.5	199.2	129.8	0.654	-0.6	1.05	-0.58	0.560377	0.999427	0.6966	2880	199.2	129.8	58.6	81.2667					0.471763
PY17X_0524900	AP-4 complex subunit sigma, putative	N/A	46.6	26.9	59.7	2.22	1.1	1.97	0.58	0.560566	0.999427	0.6967	2881	26.9	59.7333	27.35	67.4					1.30121
PY17X_1417000	protein transport protein SEC20, putative	SEC20	205.3	163.5	233.2	1.42	0.5	0.88	0.58	0.561464	0.999427	0.6974	2884	163.5	233.167	25.8	68.9					1.41713
PY17X_1027500	ookinete surface and oocyst capsule protein OSCP, putative	N/A	498.7	375.2	581	1.55	0.6	1.09	0.58	0.561527	0.999427	0.6974	2885	375.2	581	5.8	8.56667					0.562681
PY17X_1334400	26S proteasome regulatory subunit RPN2, putative	RPN2	1010.6	1192.6	889.3	0.746	-0.4	0.73	-0.58	0.561546	0.999427	0.6974	2886	1192.55	889.267	17.2	26.5667					0.627209
PY17X_0526300	Plasmodium exported protein, unknown function	N/A	0.9	0	1.5	6.01	2.6	4.46	0.58	0.562047	0.999427	NA	NA	0	1.46667	0	9.16667					23.128
PY17X_0522400	18S ribosomal RNA	N/A	4089.8	5154.1	3380.2	0.656	-0.6	1.05	-0.58	0.563024	0.999427	0.6991	2894	5154.15	3380.23	58.35	62.9333					0.109092
PY17X_0105800	cyclin dependent kinase binding protein, putative	N/A	91.7	119.1	73.5	0.617	-0.7	1.21	-0.58	0.564213	0.999427	0.7004	2900	119.05	73.5333	2.75	15.2					2.46657
PY17X_1407500	ATP-dependent RNA helicase DBP6, putative	DBP6	36.1	55.2	23.3	0.42	-1.3	2.17	-0.58	0.564442	0.999427	0.7005	2901	55.25	23.2667	2.95	9.66667					1.7123
PY17X_0315100	thioesterase/thiol ester dehydrase-isomerase, putative	N/A	111.6	142.8	90.8	0.633	-0.7	1.15	-0.58	0.5647	0.999427	0.7006	2903	142.75	90.8	10.45	39.4667					1.91713
PY17X_0101900	lysophospholipase, putative	N/A	0.8	0	1.3	5.93	2.6	4.46	0.58	0.564867	0.999427	NA	NA	0	1.3	0	1.76667					20.7526
PY17X_0817900	conserved Plasmodium protein, unknown function	N/A	46.5	80.1	24.2	0.302	-1.7	3.01	-0.58	0.564889	0.999427	0.7007	2904	80.1	24.1667	4.4	6.06667					0.4634
PY17X_1306300	Golgi to ER traffic protein 4, putative	GET4	141.8	81.8	181.8	2.22	1.2	2	0.58	0.565134	0.999427	0.7008	2906	81.75	181.8	14.1	39.8667					1.49949
PY17X_0505000	conserved Plasmodium protein, unknown function	N/A	96.3	57.5	122.1	2.12	1.1	1.88	0.57	0.565584	0.999427	0.7012	2908	57.55	122.133	6.55	31.8667					2.28248
PY17X_0617300	drug/metabolite transporter DMT2, putative	DMT2	11.4	21	5.1	0.241	-2.1	3.58	-0.57	0.565897	0.999427	0.7014	2910	20.95	5.06667	1.55	0.566667					-1.45169
PY17X_1005400	cytosolic glyoxalase II, putative	cGLO2	158.4	187.2	139.2	0.741	-0.4	0.75	-0.57	0.566647	0.999427	0.7019	2912	187.2	139.167	33.8	62.4333					0.885293
PY17X_1449600	CWC16 domain-containing protein, putative	N/A	206.1	262.4	168.6	0.643	-0.6	1.11	-0.57	0.566787	0.999427	0.7019	2913	262.4	168.6	22.45	50.3333					1.1648
PY17X_1130500	secreted ookinete protein, putative	PSOP6	1970.6	1671.2	2170.1	1.3	0.4	0.66	0.57	0.566838	0.999427	0.7019	2914	1671.2	2170.1	89.3	81.1667					-0.137773
PY17X_1029500	conserved Plasmodium protein, unknown function	N/A	471.7	285	596.1	2.09	1.1	1.86	0.57	0.566927	0.999427	0.7019	2914	285	596.133	9.45	39.6333					2.06833
PY17X_1243500	WD repeat-containing protein, putative	N/A	76.6	44.6	98	2.19	1.1	1.98	0.57	0.566951	0.999427	0.7019	2915	44.65	98	1.5	12.3667					3.04342
PY17X_1141100	protein AMR1, putative	N/A	58.2	33.9	74.4	2.19	1.1	1.98	0.57	0.567254	0.999427	0.7021	2917	33.9	74.4	3.55	17.2					2.27652
PY17X_1028400	conserved protein, unknown function	N/A	437.6	371.8	481.6	1.29	0.4	0.65	0.57	0.56832	0.999427	0.7033	2922	371.75	481.567	33.6	87.7333					1.38466
PY17X_1420000	golgi protein 1, putative	PRP2	252.5	310.8	213.7	0.686	-0.5	0.96	-0.57	0.569666	0.999427	0.7047	2929	310.8	213.7	10.25	22.6333					1.14283
PY17X_1334300	conserved Plasmodium protein, unknown function	N/A	512.5	601.5	453.1	0.753	-0.4	0.72	-0.57	0.569906	0.999427	0.7049	2930	601.5	453.133	4.45	10.5					1.23851
PY17X_1357200	elongation factor 1-gamma, putative	EF-1gamma	1223.2	1084.6	1315.7	1.21	0.3	0.49	0.57	0.570083	0.999427	0.7049	2931	1084.6	1315.67	44.95	72.5667					0.690986
PY17X_0826000	ribosome production factor 1, putative	RPF1	283.5	221.5	324.8	1.47	0.6	0.97	0.57	0.57018	0.999427	0.7049	2932	221.5	324.8	19.75	63.8					1.6917
PY17X_1245300	methionine aminopeptidase 1a, putative	METAP1a	452.1	374.6	503.8	1.34	0.4	0.75	0.57	0.570677	0.999427	0.7052	2934	374.55	503.8	37.25	71.9667					0.950088
PY17X_0809900	conserved Plasmodium protein, unknown function	N/A	381.7	440.9	342.2	0.776	-0.4	0.65	-0.57	0.570749	0.999427	0.7052	2934	440.9	342.2	3.25	11.1333					1.77637
PY17X_1326300	DNA-directed RNA polymerase III subunit RPC5, putative	N/A	48.5	28	62.2	2.21	1.1	2.03	0.56	0.572739	0.999427	0.7072	2944	27.95	62.1667	1	25.4					4.66676
PY17X_0418100	exoribonuclease II, putative	RNaseII	587.9	428.5	694.2	1.62	0.7	1.24	0.56	0.572781	0.999427	0.7072	2944	428.45	694.2	5.05	33.5667					2.73267
PY17X_0414000	Ras-like G protein, putative	N/A	36.2	21	46.3	2.2	1.1	2.02	0.56	0.572786	0.999427	0.7072	2945	20.95	46.3333	5.95	15.3667					1.36884
PY17X_1041700	U2 snRNP-associated SURP motif-containing protein, putative	SR140	178.6	107.6	226	2.1	1.1	1.9	0.56	0.573428	0.999427	0.7079	2948	107.55	225.967	12.25	29.6					1.27282
PY17X_1136700	GTP-binding protein, putative	N/A	465.9	547.9	411.2	0.75	-0.4	0.74	-0.56	0.573701	0.999427	0.708	2950	547.85	411.2	38.45	70.1667					0.867802
PY17X_1344400	DEAD box helicase, putative	N/A	139.6	82.8	177.4	2.14	1.1	1.95	0.56	0.57385	0.999427	0.708	2950	82.8	177.433	4.05	27.9					2.78427
PY17X_0905000	dynamin-like protein, putative	N/A	1276.1	1094.6	1397.2	1.28	0.4	0.63	0.56	0.574817	0.999427	0.709	2955	1094.6	1397.17	19.95	27.2333					0.448985
PY17X_1126600	CRAL/TRIO domain-containing protein, putative	N/A	124.2	75.3	156.7	2.08	1.1	1.88	0.56	0.574939	0.999427	0.709	2956	75.3	156.733	4.55	36.5333					3.00527
PY17X_0804900	serine/threonine protein kinase, putative	N/A	79.6	45.1	102.5	2.26	1.2	2.1	0.56	0.575125	0.999427	0.709	2956	45.15	102.533	3.45	16.4					2.24903
PY17X_1367600	nucleoside diphosphate hydrolase, putative	N/A	30.8	53.2	15.8	0.296	-1.8	3.13	-0.56	0.575177	0.999427	0.709	2957	53.25	15.8	34.25	20.1667					-0.764131
PY17X_0102900	geranylgeranyl transferase type-2 subunit beta, putative	N/A	66.1	99.9	43.6	0.436	-1.2	2.14	-0.56	0.575893	0.999427	0.7097	2961	99.9	43.5667	0.85	26.9667					4.98757
PY17X_1006500	mitochondrial carrier protein, putative	N/A	109.9	77	131.8	1.71	0.8	1.39	0.56	0.576152	0.999427	0.7098	2962	77.05	131.767	6.9	38.4					2.47644
PY17X_1430100	conserved protein, unknown function	N/A	514.9	445	561.6	1.26	0.3	0.6	0.56	0.576441	0.999427	0.71	2964	445	561.567	20.35	43.7667					1.1048
PY17X_1204500	guanylate cyclase organizer UGO, putative	N/A	106	141.8	82	0.575	-0.8	1.43	-0.56	0.576891	0.999427	0.7101	2965	141.85	82.0333	6.05	15.8333					1.38796
PY17X_1246400	palmitoyltransferase DHHC7, putative	DHHC7	1111.7	969	1206.9	1.25	0.3	0.57	0.56	0.577072	0.999427	0.7101	2965	968.95	1206.93	43.2	79.4					0.878108
PY17X_1029800	RNA-binding protein Nova-1, putative	N/A	71.2	120	38.6	0.321	-1.6	2.94	-0.56	0.577143	0.999427	0.7101	2966	120.05	38.6333	3.45	21.2333					2.62166
PY17X_1439500	conserved Plasmodium protein, unknown function	N/A	368.1	429.6	327.1	0.76	-0.4	0.71	-0.56	0.577147	0.999427	0.7101	2967	429.65	327.133	22.95	43.2					0.912537
PY17X_1324000	STAG domain-containing protein, putative	N/A	2188.5	2517.1	1969.4	0.783	-0.4	0.63	-0.56	0.577207	0.999427	0.7101	2968	2517.1	1969.4	11.4	14.7667					0.37331
PY17X_1019000	lipase, putative	UIS28	41.4	24.2	52.8	2.17	1.1	2.01	0.56	0.578011	0.999427	0.7109	2972	24.2	52.7667	2.2	16.2333					2.88338
PY17X_1447100	dynein regulatory complex subunit 7, putative	N/A	894.9	1042.7	796.5	0.763	-0.4	0.7	-0.56	0.578382	0.999427	0.7112	2974	1042.7	796.467	33.8	62.1333					0.878344
PY17X_1436100	conserved Plasmodium protein, unknown function	N/A	164.5	99.9	207.5	2.08	1.1	1.9	0.56	0.578733	0.999427	0.7114	2975	99.9	207.5	0.2	49.8					7.95999
PY17X_0718700	repressor of RNA polymerase III transcription MAF1, putative	MAF1	73.8	44.1	93.7	2.12	1.1	1.96	0.56	0.578782	0.999427	0.7114	2976	44.1	93.7	19.1	63.1					1.72407
PY17X_1466600	conserved Plasmodium protein, unknown function	N/A	156.9	232.2	106.7	0.46	-1.1	2.02	-0.55	0.579591	0.999427	0.7122	2980	232.15	106.733	35.3	84.3667					1.257
PY17X_1333300	mediator of RNA polymerase II transcription subunit 4, putative	MED4	8.2	15.6	3.2	0.2	-2.3	4.2	-0.55	0.580059	0.999427	0.7126	2982	15.6	3.2	0.75	5.1					2.76553
PY17X_0524000	erythrocyte membrane-associated antigen, putative	N/A	2694.2	2356.6	2919.3	1.24	0.3	0.56	0.55	0.580575	0.999427	0.713	2985	2356.6	2919.33	22.45	42.9					0.934262
PY17X_1337400	erythrocyte binding like protein	EBL	256.8	207.5	289.7	1.39	0.5	0.87	0.55	0.58085	0.999427	0.7132	2986	207.5	289.733	9.7	40.6667					2.06779
PY17X_1209600	flap endonuclease, putative	N/A	295.3	343.1	263.4	0.767	-0.4	0.7	-0.55	0.581431	0.999427	0.7137	2989	343.15	263.367	37	58.1					0.651013
PY17X_1471701	PIR protein	N/A	3.8	1.1	5.6	5.21	2.4	4.32	0.55	0.581548	0.999427	0.7137	2990	1.1	5.63333	6.15	5.86667					-0.0680454
PY17X_1105200	MOLO1 domain-containing protein, putative	N/A	892.4	782.5	965.8	1.23	0.3	0.55	0.55	0.582695	0.999427	0.715	2996	782.45	965.767	58.8	79.5667					0.436348
PY17X_1248400	conserved Plasmodium protein, unknown function	N/A	4.8	9.2	1.9	0.2	-2.3	4.23	-0.55	0.583038	0.999427	0.7152	2997	9.15	1.93333	0	1.76667					20.7526
PY17X_0216600	fam-a protein	N/A	305.2	371.6	260.9	0.702	-0.5	0.93	-0.55	0.583627	0.999427	0.7157	3000	371.65	260.933	43.65	76.7333					0.813872
PY17X_1427800	conserved Plasmodium protein, unknown function	N/A	5.7	1.6	8.3	5.06	2.3	4.27	0.55	0.583682	0.999427	0.7157	3001	1.6	8.33333	4.95	5.3					0.0985638
PY17X_0713700	conserved Plasmodium protein, unknown function	N/A	2055.8	2399.3	1826.7	0.761	-0.4	0.72	-0.55	0.584044	0.999427	0.7159	3002	2399.35	1826.73	37.05	51.8667					0.485334
PY17X_0803900	erythrocyte membrane-associated antigen, putative	N/A	907	1046	814.3	0.779	-0.4	0.66	-0.55	0.584131	0.999427	0.7159	3003	1046.05	814.333	9.45	19.6					1.05247
PY17X_1424300	FAD-dependent monooxygenase, putative	N/A	88	53.8	110.8	2.06	1	1.91	0.55	0.584613	0.999427	0.7162	3005	53.75	110.8	4.35	25.4333					2.54763
PY17X_1449300	60 kDa chaperonin, putative	CPN60	188.8	238.1	156	0.654	-0.6	1.12	-0.55	0.5847	0.999427	0.7162	3006	238.1	155.967	15.9	20.8667					0.392173
PY17X_0412900	glycogen synthase kinase-3 beta, putative	GSK3beta	1244.3	1373	1158.4	0.843	-0.2	0.45	-0.55	0.585065	0.999427	0.7165	3008	1373.05	1158.4	49.45	69.5667					0.492426
PY17X_1126200	conserved Plasmodium protein, unknown function	N/A	34.9	22.2	43.4	1.94	1	1.76	0.54	0.585885	0.999427	0.7173	3012	22.2	43.3667	2.5	6.43333					1.36364
PY17X_0931700	haloacid dehalogenase-like hydrolase, putative	N/A	295.6	258.4	320.3	1.24	0.3	0.57	0.54	0.586205	0.999427	0.7175	3013	258.35	320.333	17.6	58.0333					1.72131
PY17X_0930000	conserved Plasmodium protein, unknown function	N/A	613.7	508.2	684	1.35	0.4	0.79	0.54	0.586367	0.999427	0.7175	3014	508.2	684.033	54.5	97.7333					0.842594
PY17X_1430700	SND2 domain-containing protein, putative	N/A	220.9	137.7	276.4	2.01	1	1.85	0.54	0.586454	0.999427	0.7175	3015	137.65	276.433	15.2	40.7					1.42096
PY17X_1459700	double C2-like domain-containing protein, putative	DOC2	961.4	1130.2	848.9	0.752	-0.4	0.76	-0.54	0.586587	0.999427	0.7175	3016	1130.2	848.9	18.85	34.4					0.867844
PY17X_1409800	H/ACA ribonucleoprotein complex subunit 1, putative	GAR1	116	141.5	99.1	0.702	-0.5	0.94	-0.54	0.58744	0.999427	0.7184	3020	141.5	99.1	26.9	45.4333					0.756145
PY17X_0807800	conserved Plasmodium protein, unknown function	N/A	454.9	369.8	511.5	1.38	0.5	0.86	0.54	0.587693	0.999427	0.7185	3021	369.8	511.533	6.8	32.3333					2.24942
PY17X_1451800	upregulated in late gametocytes ULG8, putative	ULG8	291.1	242.8	323.3	1.33	0.4	0.76	0.54	0.588112	0.999427	0.7185	3022	242.75	323.333	23	47.2667					1.03919
PY17X_1358200	cytochrome c oxidase subunit ApiCOX14, putative	N/A	1542.3	1340.7	1676.7	1.25	0.3	0.6	0.54	0.588114	0.999427	0.7185	3023	1340.65	1676.73	76.85	94.8333					0.303349
PY17X_1431900	W2 domain-containing protein, putative	N/A	1036.1	856.2	1156.1	1.35	0.4	0.8	0.54	0.588154	0.999427	0.7185	3024	856.2	1156.07	21.65	47.3					1.12747
PY17X_1448600	membrane protein ICM1, putative	ICM1	371.1	307.2	413.6	1.34	0.4	0.79	0.54	0.589001	0.999427	0.7194	3028	307.2	413.633	10.3	27.4667					1.41504
PY17X_1333000	ATP-dependent zinc metalloprotease FTSH, putative	N/A	55.8	37.5	68	1.8	0.8	1.57	0.54	0.589242	0.999427	0.7195	3029	37.5	67.9667	7.1	19.9					1.48688
PY17X_1330800	DNA-directed RNA polymerase III subunit RPC4, putative	N/A	101.8	119	90.3	0.758	-0.4	0.74	-0.54	0.589462	0.999427	0.7196	3030	118.95	90.2667	22.4	38.5					0.78136
PY17X_1444600	conserved Plasmodium protein, unknown function	N/A	60.7	79	48.5	0.611	-0.7	1.32	-0.54	0.589724	0.999427	0.7197	3032	78.95	48.5	3.4	8.23333					1.27594
PY17X_0409200	pre-mRNA-processing factor 19, putative	PRPF19	53.2	32.2	67.1	2.07	1.1	1.95	0.54	0.589922	0.999427	0.7197	3032	32.25	67.0667	14.25	29.5					1.04975
PY17X_1143900	conserved Plasmodium protein, unknown function	N/A	41.8	62.4	28.1	0.45	-1.2	2.14	-0.54	0.589975	0.999427	0.7197	3033	62.4	28.0667	12	21.5667					0.845769
PY17X_1371400	fam-a protein	N/A	159.1	192.7	136.7	0.71	-0.5	0.92	-0.54	0.59145	0.999427	0.7214	3041	192.7	136.733	32.25	48.9667					0.602501
PY17X_1415700	conserved protein, unknown function	N/A	554.4	461	616.7	1.34	0.4	0.79	0.54	0.592311	0.999427	0.7222	3045	460.95	616.667	53.55	94.6333					0.821462
PY17X_0840100	fam-b protein	N/A	20.2	31.2	12.9	0.415	-1.3	2.37	-0.54	0.59259	0.999427	0.7223	3046	31.2	12.9	3.55	12.3667					1.80057
PY17X_1442600	DNA-binding protein, putative	N/A	137.3	170.3	115.2	0.676	-0.6	1.06	-0.53	0.592653	0.999427	0.7223	3047	170.3	115.2	12.85	30.3333					1.23914
PY17X_1105400	centrosomal protein CEP120, putative	CEP120	215.8	135.5	269.3	1.99	1	1.85	0.53	0.593031	0.999427	0.7226	3049	135.5	269.333	10.2	38					1.89743
PY17X_1019600	ABC transporter G family member 2, putative	ABCG2	149.8	188.5	124.1	0.654	-0.6	1.15	-0.53	0.593319	0.999427	0.7226	3049	188.5	124.067	13	34.2667					1.39829
PY17X_0615300	DEAD box ATP-dependent RNA helicase, putative	N/A	169.3	201.9	147.6	0.728	-0.5	0.86	-0.53	0.593417	0.999427	0.7226	3050	201.9	147.6	10.85	17.9					0.722264
PY17X_0411400	conserved Plasmodium protein, unknown function	N/A	1083.4	943.8	1176.5	1.25	0.3	0.6	0.53	0.593481	0.999427	0.7226	3051	943.8	1176.47	18.6	36.9667					0.990922
PY17X_0414900	DER1-like protein, putative	DER1-2	0.8	0	1.3	5.22	2.4	4.47	0.53	0.59374	0.999427	NA	NA	0	1.3	0	2.5					21.2535
PY17X_1033300	GTP-binding protein Obg1, putative	Obg1	0.8	0	1.3	5.22	2.4	4.47	0.53	0.59374	0.999427	NA	NA	0	1.3	0	0					0
PY17X_1318400	acetyl-CoA acetyltransferase, putative	N/A	0.8	0	1.3	5.22	2.4	4.47	0.53	0.59374	0.999427	NA	NA	0	1.3	0	2.5					21.2535
PY17X_1400007	fam-a protein	N/A	0.8	0	1.3	5.22	2.4	4.47	0.53	0.59374	0.999427	NA	NA	0	1.3	8.8	0.1					-6.45942
PY17X_1400053	PIR protein	N/A	0.8	0	1.3	5.22	2.4	4.47	0.53	0.59374	0.999427	NA	NA	0	1.3	0	6					22.5165
PY17X_1400057	PIR protein	N/A	0.8	0	1.3	5.22	2.4	4.47	0.53	0.59374	0.999427	NA	NA	0	1.3	0	5.03333					22.2631
PY17X_1467500	tRNA Glutamine	N/A	0.8	0	1.3	5.22	2.4	4.47	0.53	0.59374	0.999427	NA	NA	0	1.3	0	25.4667					24.6021
PY17X_0604600	conserved Plasmodium protein, unknown function	N/A	133.4	83.3	166.8	2	1	1.87	0.53	0.593926	0.999427	0.723	3058	83.35	166.767	22.1	79.2333					1.84206
PY17X_1303700	fam-a protein	N/A	101.6	62.9	127.4	2.02	1	1.91	0.53	0.594638	0.999427	0.7237	3062	62.9	127.4	24.75	56.0333					1.17886
PY17X_1249000	conserved Plasmodium protein, unknown function	N/A	123.8	75.4	156	2.07	1	1.97	0.53	0.595301	0.999427	0.7243	3065	75.45	155.967	0.95	14.8333					3.96477
PY17X_1001100	fam-a protein	N/A	26	43.5	14.3	0.33	-1.6	3.02	-0.53	0.595748	0.999427	0.7247	3068	43.55	14.3	5.8	12.1667					1.06881
PY17X_0716200	structural maintenance of chromosomes protein 3, putative	SMC3	2583.3	2891.3	2377.9	0.823	-0.3	0.53	-0.53	0.596827	0.999427	0.7258	3073	2891.3	2377.93	16.75	23.2					0.469964
PY17X_0205800	cleavage and polyadenylation specificity factor subunit 5, putative	N/A	79.5	49.5	99.4	2.01	1	1.9	0.53	0.597017	0.999427	0.7259	3074	49.45	99.4333	18.85	41.1667					1.12691
PY17X_1462000	clathrin adaptor domain-containing protein, putative	N/A	263.9	304.2	237	0.778	-0.4	0.69	-0.53	0.597261	0.999427	0.726	3075	304.25	236.967	16.1	30.3333					0.913843
PY17X_1240200	transcription initiation factor TFIID subunit 10, putative	TAF10	361.5	309.1	396.4	1.28	0.4	0.68	0.53	0.597446	0.999427	0.7261	3076	309.1	396.4	66.65	86.4					0.374426
PY17X_1010800	conserved Plasmodium protein, unknown function	N/A	186.1	141.1	216.2	1.53	0.6	1.17	0.52	0.599894	0.999427	0.7289	3089	141.1	216.167	5.2	24.0333					2.20845
PY17X_1213700	conserved protein, unknown function	N/A	58.4	27.4	79.1	2.88	1.5	2.91	0.52	0.600242	0.999427	0.7291	3091	27.4	79.1	3.95	24.2667					2.61905
PY17X_1242500	conserved Plasmodium protein, unknown function	N/A	1	1.6	0.6	0.203	-2.3	4.4	-0.52	0.600658	0.999427	NA	NA	1.6	0.633333	22.85	7.86667					-1.53837
PY17X_1006100	methyltransferase, putative	N/A	13	20.4	8	0.394	-1.3	2.57	-0.52	0.60078	0.999427	0.7296	3094	20.45	8	4.85	13.9667					1.52593
PY17X_0605600	conserved Plasmodium protein, unknown function	N/A	298.7	189.8	371.3	1.95	1	1.85	0.52	0.601625	0.999427	0.7304	3099	189.8	371.267	5.95	12.3667					1.05549
PY17X_1340500	protein disulfide-isomerase, putative	N/A	128.6	152.7	112.7	0.739	-0.4	0.84	-0.52	0.601859	0.999427	0.7306	3100	152.65	112.667	11.25	41.4667					1.88203
PY17X_1226000	tyrosine--tRNA ligase, putative	TyrRS	538	464.1	587.2	1.27	0.3	0.65	0.52	0.602668	0.999427	0.7314	3104	464.1	587.233	20.2	62.6667					1.63334
PY17X_0507800	citrate synthase, mitochondrial, putative	CS	725.8	834.7	653.2	0.783	-0.4	0.68	-0.52	0.603227	0.999427	0.7319	3107	834.7	653.233	32.5	46.4333					0.514721
PY17X_0819200	BSD-domain protein, putative	N/A	72.2	118.6	41.3	0.348	-1.5	2.93	-0.52	0.604113	0.999427	0.7327	3111	118.6	41.3333	4.05	17.2333					2.08921
PY17X_1211700	PI31 domain-containing protein, putative	N/A	98.3	132.1	75.8	0.573	-0.8	1.55	-0.52	0.60422	0.999427	0.7327	3112	132.05	75.8	17.5	49.4333					1.49813
PY17X_0407500	40S ribosomal protein S23, putative	N/A	5113.5	4597.8	5457.4	1.19	0.2	0.48	0.52	0.60568	0.999427	0.7343	3119	4597.75	5457.37	91.05	90.5667					-0.00767886
PY17X_0701300	sporozoite and liver stage tryptophan-rich protein, putative	SLTRiP	268.3	170.4	333.6	1.96	1	1.88	0.52	0.606401	0.999427	0.735	3123	170.45	333.6	15.3	54.6333					1.83625
PY17X_1000700	fam-b protein	N/A	13.6	25.2	5.8	0.225	-2.2	4.19	-0.51	0.606838	0.999427	0.7353	3125	25.25	5.76667	11.05	7.66667					-0.527375
PY17X_0838700	V-type proton ATPase subunit E, putative	N/A	1608.1	1428.3	1728	1.21	0.3	0.53	0.51	0.606939	0.999427	0.7353	3126	1428.35	1728	47.65	59.5333					0.321221
PY17X_0823600	protein disulfide-isomerase PDI-Trans, putative	PDI-Trans	41.8	24.2	53.6	2.21	1.1	2.23	0.51	0.607302	0.999427	0.7356	3128	24.2	53.6	5	11.8667					1.24691
PY17X_1134100	ubiquitin-conjugating enzyme E2, putative	N/A	4148.3	3354.8	4677.3	1.39	0.5	0.93	0.51	0.607631	0.999427	0.7358	3129	3354.8	4677.33	82.15	90.8333					0.144961
PY17X_0419500	bacterial histone-like protein, putative	HU	247.7	196.3	281.9	1.43	0.5	1.02	0.51	0.608272	0.999427	0.7364	3133	196.35	281.9	22.25	62.9333					1.50002
PY17X_1010100	translocon component PTEX150, putative	PTEX150	3337.1	2988.1	3569.8	1.19	0.3	0.5	0.51	0.608679	0.999427	0.7367	3135	2988.1	3569.83	49.9	65.4					0.390251
PY17X_1221600	protein transport protein SEC22, putative	SEC22	523.5	598.5	473.6	0.792	-0.3	0.66	-0.51	0.60985	0.999427	0.738	3141	598.45	473.567	69.45	71.6					0.0439849
PY17X_1025700	conserved Plasmodium protein, unknown function	N/A	501.1	556.3	464.2	0.835	-0.3	0.51	-0.51	0.610315	0.999427	0.7384	3143	556.3	464.2	6.55	21.5333					1.717
PY17X_0937600	conserved protein, unknown function	N/A	1281.4	1462.8	1160.5	0.794	-0.3	0.66	-0.51	0.610834	0.999427	0.7387	3145	1462.75	1160.47	97.8	98.3					0.00735695
PY17X_0716300	conserved Plasmodium protein, unknown function	N/A	65.4	106.8	37.9	0.353	-1.5	2.95	-0.51	0.610876	0.999427	0.7387	3146	106.8	37.8667	3.5	4.1					0.228269
PY17X_0921500	conserved protein, unknown function	N/A	196.5	125.3	244	1.94	1	1.89	0.51	0.611133	0.999427	0.7388	3147	125.3	243.967	10.6	30.4333					1.52159
PY17X_1323200	conserved Plasmodium protein, unknown function	N/A	197.3	234.7	172.3	0.732	-0.4	0.89	-0.51	0.612088	0.999427	0.7398	3152	234.7	172.3	9.45	24.4					1.36849
PY17X_0101241	fam-b protein	N/A	642.5	529.2	718	1.36	0.4	0.87	0.51	0.61237	0.999427	0.74	3154	529.25	717.967	31.8	44.5					0.484779
PY17X_1040800	selenoprotein 1, putative	SEL1	1519.4	1378	1613.7	1.17	0.2	0.45	0.5	0.613982	0.999427	0.7416	3161	1378	1613.67	87.45	84.1333					-0.0557809
PY17X_0909100	apical polar ring protein APR1, putative	45017	130.6	83.9	161.8	1.93	0.9	1.88	0.5	0.61412	0.999427	0.7416	3162	83.9	161.8	9.15	25					1.45008
PY17X_1004600	conserved Plasmodium protein, unknown function	N/A	49.8	74.8	33.2	0.446	-1.2	2.31	-0.5	0.614131	0.999427	0.7416	3163	74.75	33.2333	38.4	43.8667					0.192019
PY17X_0604900	major facilitator superfamily domain-containing protein, putative	MFS4	537.5	448	597.1	1.33	0.4	0.82	0.5	0.614388	0.999427	0.7417	3164	448.05	597.1	10.7	34.6					1.69316
PY17X_1148100	PIR protein	N/A	14.5	26.9	6.2	0.232	-2.1	4.18	-0.5	0.61466	0.999427	0.7418	3165	26.9	6.2	8.9	5.9					-0.59309
PY17X_0821200	Zinc finger HIT domain-containing protein 3, putative	ZNHIT3	514.3	447.6	558.7	1.25	0.3	0.64	0.5	0.615059	0.999427	0.7422	3168	447.65	558.7	36.85	71.9667					0.965664
PY17X_1426800	U1 small nuclear ribonucleoprotein C, putative	SNRPC	61	88.8	42.6	0.48	-1.1	2.11	-0.5	0.615332	0.999427	0.7422	3168	88.75	42.6	28.55	40					0.486509
PY17X_1452000	CHCH domain-containing protein, putative	N/A	3210.9	2854.4	3448.7	1.21	0.3	0.54	0.5	0.615359	0.999427	0.7422	3169	2854.35	3448.67	78.75	91.9333					0.223308
PY17X_1106300	BCNT domain-containing protein, putative	N/A	146	124.2	160.6	1.3	0.4	0.74	0.5	0.615654	0.999427	0.7423	3171	124.2	160.633	14.45	62.6333					2.11586
PY17X_0501900	reticulocyte binding protein, putative	Py235	140.1	177.2	115.4	0.65	-0.6	1.24	-0.5	0.615895	0.999427	0.7425	3172	177.15	115.367	2.6	9.46667					1.86434
PY17X_1310900	heptatricopeptide repeat-containing protein, putative	N/A	247.1	290.4	218.2	0.752	-0.4	0.82	-0.5	0.616111	0.999427	0.7425	3173	290.35	218.2	17.75	37.4667					1.07779
PY17X_0708000	PhIL1-interacting candidate PIC2, putative	N/A	2228	1893.6	2450.9	1.29	0.4	0.74	0.5	0.616276	0.999427	0.7426	3174	1893.55	2450.93	28.75	47.9333					0.737467
PY17X_0709300	60S ribosomal protein L22, putative	N/A	727	856.6	640.6	0.748	-0.4	0.84	-0.5	0.616723	0.999427	0.7429	3176	856.6	640.6	81	95.7					0.240597
PY17X_0819600	heptatricopeptide repeat-containing protein, putative	N/A	51.9	32.2	64.9	2	1	2.01	0.5	0.61711	0.999427	0.7431	3177	32.25	64.9333	7.2	12					0.736966
PY17X_0934300	AP2 domain transcription factor, putative	ApiAP2	115	74.2	142.2	1.91	0.9	1.87	0.5	0.617125	0.999427	0.7431	3178	74.2	142.2	10.45	61.3667					2.55395
PY17X_1235500	serine/arginine-rich splicing factor 1, putative	SR1	2277.4	1966.3	2484.8	1.26	0.3	0.68	0.5	0.617484	0.999427	0.7433	3180	1966.3	2484.77	63.75	84.9667					0.414472
PY17X_0103300	conserved Plasmodium protein, unknown function	N/A	162.4	104.2	201.2	1.93	1	1.91	0.5	0.618125	0.999427	0.7439	3183	104.2	201.233	3.7	48.7333					3.71931
PY17X_0823000	dihydrouridine synthase, putative	N/A	222.6	193.2	242.1	1.26	0.3	0.66	0.5	0.618912	0.999427	0.7447	3187	193.2	242.133	17.95	40.9333					1.18929
PY17X_0713200	respiratory chain complex 3 associated protein 3, putative	N/A	167.4	213.3	136.8	0.639	-0.6	1.3	-0.5	0.619066	0.999427	0.7447	3188	213.3	136.767	51.65	97.6667					0.919098
PY17X_0111500	basal complex transmembrane protein 1, putative	BTP1	312.4	263.8	344.8	1.31	0.4	0.78	0.5	0.619869	0.999427	0.7454	3192	263.8	344.8	15.65	59.0667					1.91618
PY17X_0403300	serine/threonine protein kinase, putative	SRPK1	468.4	396.2	516.5	1.3	0.4	0.77	0.5	0.620027	0.999427	0.7454	3192	396.25	516.467	14	35.8667					1.35722
PY17X_0806100	40S ribosomal protein S29, putative	N/A	1676.3	1465.8	1816.7	1.24	0.3	0.63	0.5	0.620064	0.999427	0.7454	3193	1465.75	1816.73	99.55	99.8667					0.0045819
PY17X_1007400	conserved protein, unknown function	N/A	39.5	57.5	27.5	0.477	-1.1	2.16	-0.5	0.620253	0.999427	0.7454	3194	57.55	27.4667	9.65	16.2333					0.750358
PY17X_0802800	GRAM domain-containing protein, putative	N/A	2667.3	3031.9	2424.2	0.799	-0.3	0.65	-0.5	0.620593	0.999427	0.7454	3195	3031.95	2424.17	27.4	42.8333					0.644558
PY17X_1120400	ATP synthase-associated protein, putative	N/A	313.1	356.1	284.3	0.799	-0.3	0.66	-0.49	0.620882	0.999427	0.7454	3195	356.15	284.333	62.7	76.6667					0.290134
PY17X_1223300	ribonucleases P/MRP protein subunit POP1, putative	POP1	201.1	287.5	143.6	0.5	-1	2.02	-0.49	0.620918	0.999427	0.7454	3196	287.5	143.6	2.95	23.2667					2.97948
PY17X_1125300	sphingomyelin synthase 1, putative	SMS1	338.1	395	300.2	0.761	-0.4	0.8	-0.49	0.620957	0.999427	0.7454	3197	395.05	300.2	33.75	53.9					0.675398
PY17X_1009900	GTP-binding protein, putative	N/A	16.5	28	9	0.319	-1.6	3.34	-0.49	0.62118	0.999427	0.7454	3198	27.95	8.96667	6.4	6.46667					0.0149503
PY17X_0846201	fam-a protein	N/A	108.8	76.2	130.6	1.71	0.8	1.57	0.49	0.62127	0.999427	0.7454	3198	76.2	130.633	79.75	88.2					0.145294
PY17X_0916200	FHA domain-containing protein, putative	N/A	287.9	333.8	257.3	0.77	-0.4	0.76	-0.49	0.621475	0.999427	0.7454	3199	333.75	257.333	11.25	26.6333					1.24331
PY17X_0826500	conserved protein, unknown function	N/A	845	733.2	919.5	1.25	0.3	0.66	0.49	0.621506	0.999427	0.7454	3200	733.15	919.5	32.1	70.8667					1.14253
PY17X_0624400	type 2A phosphatase-associated protein 42, putative	TAP42	351.3	303.1	383.5	1.27	0.3	0.69	0.49	0.621674	0.999427	0.7454	3201	303.1	383.5	16.15	40.9667					1.34292
PY17X_1449400	dihydrolipoyl dehydrogenase, mitochondrial, putative	LPD1	92.7	59.7	114.8	1.92	0.9	1.91	0.49	0.621778	0.999427	0.7454	3201	59.7	114.8	12.25	36.5					1.57511
PY17X_0610400	cGMP-specific 3',5'-cyclic phosphodiesterase alpha, putative	PDEalpha	255.4	183.2	303.5	1.66	0.7	1.47	0.49	0.621895	0.999427	0.7454	3202	183.2	303.533	12.1	41.2667					1.76997
PY17X_1003800	dipeptidyl aminopeptidase 3, putative	DPAP3	216	169.7	246.9	1.45	0.5	1.1	0.49	0.621985	0.999427	0.7454	3203	169.7	246.933	18.15	31.1667					0.780034
PY17X_0502400	rhoptry neck protein 12	RON12	199.5	156.6	228.2	1.46	0.5	1.1	0.49	0.622286	0.999427	0.7456	3204	156.6	228.167	0	68.7667					26.0352
PY17X_0943000	conserved Plasmodium protein, unknown function	N/A	12.9	23.6	5.8	0.24	-2.1	4.19	-0.49	0.622844	0.999427	0.7459	3207	23.65	5.76667	7.15	13.2667					0.891791
PY17X_0305400	serine repeat antigen 4	SERA4	38.1	55.9	26.3	0.468	-1.1	2.23	-0.49	0.622872	0.999427	0.7459	3207	55.9	26.3	5.45	9.9					0.861172
PY17X_0523400	apicomplexan kinetochore protein 6, putative	AKIT6	1103.5	1275.8	988.6	0.774	-0.4	0.75	-0.49	0.623037	0.999427	0.7459	3208	1275.8	988.6	40.4	64.7667					0.680896
PY17X_0928400	3-phosphoinositide-dependent protein kinase 1, putative	PDK1	11.5	21	5.1	0.24	-2.1	4.19	-0.49	0.623245	0.999427	0.746	3209	20.95	5.13333	4.9	1.56667					-1.64508
PY17X_0941200	D-tyrosyl-tRNA(Tyr) deacylase, putative	DTD	118.3	169.4	84.2	0.496	-1	2.06	-0.49	0.623878	0.999427	0.7465	3212	169.4	84.2	33.25	61.8333					0.89503
PY17X_1304200	bromodomain protein 4, putative	BDP4	128.6	157.8	109.1	0.689	-0.5	1.1	-0.49	0.623964	0.999427	0.7465	3213	157.85	109.1	8.1	33.2333					2.03664
PY17X_0216900	PIR protein	N/A	0.3	0.7	0	0.216	-2.2	4.54	-0.49	0.625887	0.999427	NA	NA	0.7	0	4.35	0.766667					-2.50434
PY17X_0500021	fam-b protein	N/A	0.3	0.7	0	0.216	-2.2	4.54	-0.49	0.625887	0.999427	NA	NA	0.7	0	25.25	7.1					-1.83039
PY17X_0842201	PIR protein	N/A	0.3	0.7	0	0.216	-2.2	4.54	-0.49	0.625887	0.999427	NA	NA	0.7	0	1.2	1.93333					0.688056
PY17X_0951401	PIR protein	N/A	0.3	0.7	0	0.216	-2.2	4.54	-0.49	0.625887	0.999427	NA	NA	0.7	0	23	55.1					1.26042
PY17X_1424600	selenoprotein 3, putative	SEL3	0.3	0.7	0	0.216	-2.2	4.54	-0.49	0.625887	0.999427	NA	NA	0.7	0	1.4	0					-20.417
PY17X_1473501	PIR protein	N/A	0.3	0.7	0	0.216	-2.2	4.54	-0.49	0.625887	0.999427	NA	NA	0.7	0	4.55	0					-22.1174
PY17X_1034100	ankyrin-repeat protein, putative	N/A	93.8	120.3	76.1	0.635	-0.7	1.35	-0.49	0.62632	0.999427	0.749	3229	120.35	76.1	20.75	44.1333					1.08876
PY17X_0929100	conserved protein, unknown function	N/A	136.8	89.2	168.5	1.89	0.9	1.88	0.49	0.626358	0.999427	0.749	3230	89.25	168.467	30.2	71.7667					1.24877
PY17X_1310200	geranylgeranyl transferase type-2 subunit alpha, putative	N/A	22	40.4	9.8	0.245	-2	4.17	-0.49	0.626748	0.999427	0.7493	3232	40.35	9.83333	2.85	2.43333					-0.228028
PY17X_0609100	conserved Plasmodium protein, unknown function	N/A	147.7	96.2	182	1.89	0.9	1.89	0.49	0.627082	0.999427	0.7494	3233	96.25	181.967	1.4	7.7					2.45943
PY17X_0409500	splicing factor 3B subunit 1, putative	SF3B1	173.2	227.3	137.1	0.604	-0.7	1.5	-0.49	0.627113	0.999427	0.7494	3234	227.3	137.1	3.9	16.5					2.08092
PY17X_1138800	conserved Plasmodium protein, unknown function	N/A	577.2	482	640.7	1.33	0.4	0.85	0.49	0.627658	0.999427	0.7499	3237	481.95	640.667	42.9	86.6333					1.01394
PY17X_0840700	PIR protein	N/A	312	359.6	280.2	0.78	-0.4	0.74	-0.48	0.627963	0.999427	0.7501	3238	359.55	280.233	15.25	40.5667					1.41149
PY17X_1336700	splicing factor U2AF large subunit, putative	U2AF2	212	166.2	242.5	1.46	0.5	1.12	0.48	0.628229	0.999427	0.7502	3239	166.2	242.5	20.3	36.0667					0.829186
PY17X_0206700	conserved protein, unknown function	N/A	74	47.9	91.5	1.91	0.9	1.93	0.48	0.628396	0.999427	0.7502	3240	47.85	91.4667	3.25	16.9333					2.38135
PY17X_MIT01700	ribosomal RNA fragment	N/A	82.4	40.9	110.1	2.69	1.4	2.96	0.48	0.628761	0.999427	0.7505	3242	40.85	110.133	36.65	67.4333					0.879649
PY17X_0102200	schizont membrane associated cytoadherence protein, putative	SMAC	33.8	49.5	23.4	0.472	-1.1	2.24	-0.48	0.629246	0.999427	0.7509	3245	49.45	23.4	19.5	44.8333					1.2011
PY17X_0837900	conserved Plasmodium protein, unknown function	N/A	409.2	466.4	371	0.795	-0.3	0.69	-0.48	0.629642	0.999427	0.7512	3247	466.4	371	69.45	87.9					0.339888
PY17X_1328800	40S ribosomal protein S28e, putative	N/A	3046.3	2667.5	3299	1.24	0.3	0.64	0.48	0.630775	0.999427	0.7522	3252	2667.5	3298.97	96.15	96.2333					0.00124984
PY17X_1349500	apicoplast calcium binding protein 1, putative	ACBP1	219.9	192.6	238.1	1.23	0.3	0.63	0.48	0.630778	0.999427	0.7522	3253	192.6	238.067	15.85	49.8					1.65166
PY17X_0525400	conserved Plasmodium protein, unknown function	N/A	42	52.2	35.3	0.669	-0.6	1.21	-0.48	0.631135	0.999427	0.7525	3254	52.2	35.2667	3.75	9.3					1.31034
PY17X_0502700	phosphomannomutase, putative	HAD5	326.8	255.4	374.3	1.47	0.6	1.15	0.48	0.631707	0.999427	0.753	3257	255.45	374.333	22.8	53.6					1.2332
PY17X_0320901	PIR protein	N/A	9.1	16.6	4.1	0.249	-2	4.19	-0.48	0.632234	0.999427	0.7534	3260	16.65	4.1	8.6	5.63333					-0.610348
PY17X_1204200	conserved Plasmodium protein, unknown function	N/A	138.7	161.1	123.8	0.768	-0.4	0.8	-0.48	0.632811	0.999427	0.7539	3263	161.15	123.8	10.95	27.4667					1.32675
PY17X_0834400	merozoite surface protein 1	MSP1	3964	4641.6	3512.3	0.757	-0.4	0.84	-0.48	0.633258	0.999427	0.7543	3265	4641.65	3512.3	39.3	37.6667					-0.0612409
PY17X_1332600	conserved Plasmodium protein, unknown function	N/A	260.5	297.3	236.1	0.792	-0.3	0.71	-0.48	0.633965	0.999427	0.7549	3269	297.3	236.067	4.45	8.2					0.881818
PY17X_MIT01800	ribosomal RNA fragment	N/A	74.7	44.1	95.1	2.16	1.1	2.34	0.48	0.634732	0.999427	0.7557	3273	44.1	95.1333	41.45	90.3					1.12335
PY17X_1147100	tRNA Arginine	N/A	56.1	80.1	40.1	0.501	-1	2.11	-0.47	0.636503	0.999427	0.7574	3281	80.1	40.1	38.65	90.1					1.22106
PY17X_0934700	conserved protein, unknown function	PCAS_091160:exon:5	121.5	171	88.5	0.517	-1	2.01	-0.47	0.63662	0.999427	0.7574	3282	171	88.4667	22.35	55.3					1.307
PY17X_1128800	DNA methyltransferase 1-associated protein 1, putative	N/A	170	132.2	195.1	1.48	0.6	1.19	0.47	0.636859	0.999427	0.7574	3282	132.2	195.1	11.7	42.8333					1.87223
PY17X_0210800	L-seryl-tRNA(Sec) kinase, putative	PSTK	109.6	138.8	90.1	0.651	-0.6	1.31	-0.47	0.636872	0.999427	0.7574	3283	138.8	90.0667	8.85	22					1.31375
PY17X_0315800	patatin-like phospholipase, putative	N/A	303.2	423.2	223.3	0.527	-0.9	1.96	-0.47	0.637071	0.999427	0.7574	3284	423.2	223.267	14.3	20.8					0.540568
PY17X_1127200	ribosomal protein L46, mitochondrial, putative	N/A	116.8	164.6	85	0.517	-1	2.02	-0.47	0.637166	0.999427	0.7574	3285	164.55	85	20.2	32.7667					0.697874
PY17X_1228300	conserved Plasmodium protein, unknown function	N/A	284.8	326	257.3	0.788	-0.3	0.73	-0.47	0.637203	0.999427	0.7574	3285	325.95	257.267	14.95	33.5					1.16402
PY17X_1361000	conserved Plasmodium protein, unknown function	N/A	205.7	237.5	184.5	0.775	-0.4	0.78	-0.47	0.637347	0.999427	0.7574	3286	237.5	184.5	6.55	31.9					2.28399
PY17X_1446600	T-complex protein 1 subunit gamma, putative	CCT3	496.4	551.2	459.8	0.834	-0.3	0.56	-0.47	0.637532	0.999427	0.7574	3287	551.2	459.767	25.9	53.1					1.03576
PY17X_1407400	DnaJ protein, putative	N/A	39.8	64	23.6	0.367	-1.4	3.07	-0.47	0.637626	0.999427	0.7574	3288	64	23.6	25.25	17.2667					-0.548294
PY17X_1104700	cation transporting P-ATPase, putative	ATPase3	8.6	15.6	3.9	0.255	-2	4.2	-0.47	0.63879	0.999427	0.7586	3294	15.6	3.93333	0.65	0.866667					0.415037
PY17X_0623000	conserved protein, unknown function	N/A	580.4	483.4	645.1	1.33	0.4	0.88	0.47	0.639263	0.999427	0.7589	3296	483.45	645.067	24.65	60.6					1.29773
PY17X_0911700	guanylyl cyclase alpha, putative	GCalpha	226	267.1	198.6	0.742	-0.4	0.92	-0.47	0.640419	0.999427	0.7601	3302	267.15	198.633	3.45	10.7333					1.63743
PY17X_1227500	UDP-N-acetylglucosamine transferase subunit ALG13, putative	ALG13	151	100.6	184.7	1.83	0.9	1.87	0.47	0.640507	0.999427	0.7601	3303	100.55	184.667	28.5	68.6667					1.26865
PY17X_0900045	fam-a protein	N/A	0.6	0	0.9	4.27	2.1	4.48	0.47	0.640575	0.999427	NA	NA	0	0.933333	7.5	38.9667					2.37728
PY17X_1104800	AN1-type zinc finger protein, putative	N/A	291.2	258.6	312.9	1.21	0.3	0.59	0.47	0.641328	0.999427	0.7608	3307	258.55	312.933	61.1	92.8333					0.603471
PY17X_0829900	regulator of nonsense transcripts 2, putative	UPF2	520.4	440.2	573.9	1.3	0.4	0.82	0.47	0.641482	0.999427	0.7608	3308	440.2	573.9	11.7	26.7333					1.19213
PY17X_1431200	mediator of RNA polymerase II transcription subunit 18, putative	MED18	47.4	75.3	28.8	0.381	-1.4	2.99	-0.47	0.641531	0.999427	0.7608	3309	75.3	28.7667	12.5	23.8					0.929033
PY17X_0921100	fam-d protein	N/A	13.6	5.9	18.7	3.15	1.7	3.57	0.46	0.642024	0.999427	0.7612	3311	5.9	18.7	12.45	25.1					1.01154
PY17X_1363900	cytochrome c oxidase subunit ApiCOX16, putative	N/A	730.6	628.6	798.5	1.27	0.3	0.75	0.46	0.64316	0.999427	0.7623	3317	628.65	798.533	93	93.3667					0.00567686
PY17X_0102800	elongation factor G, putative	N/A	148.9	99.5	181.8	1.83	0.9	1.88	0.46	0.643877	0.999427	0.7629	3320	99.5	181.8	3.7	17					2.19994
PY17X_0917200	50S ribosomal protein L2, putative	N/A	526.3	588.3	485	0.825	-0.3	0.6	-0.46	0.643973	0.999427	0.7629	3321	588.3	484.967	42.5	68.6667					0.692147
PY17X_1222000	ABC transporter I family member 1, putative	ABCI3	132.5	87.7	162.4	1.85	0.9	1.93	0.46	0.64485	0.999427	0.7638	3326	87.65	162.367	3.15	9.16667					1.54105
PY17X_1429000	ATP-dependent RNA helicase DBP1, putative	DBP1	1296.1	1560.7	1119.8	0.717	-0.5	1.04	-0.46	0.645374	0.999427	0.7642	3328	1560.65	1119.77	35.35	47.4					0.423177
PY17X_1212400	50S ribosomal protein L22, mitochondrial, putative	N/A	92.6	109.9	81.1	0.734	-0.4	0.97	-0.46	0.646276	0.999427	0.7651	3333	109.95	81.1	14.3	19.8					0.469485
PY17X_1340200	conserved protein, unknown function	N/A	208.6	241.7	186.5	0.771	-0.4	0.82	-0.46	0.646746	0.999427	0.7655	3335	241.7	186.5	17.45	33.9667					0.960893
PY17X_0409600	dual specificity protein phosphatase, putative	YVH1	59.6	39.2	73.2	1.86	0.9	1.96	0.46	0.646963	0.999427	0.7656	3336	39.25	73.2	9.5	27.5333					1.53518
PY17X_0417500	zinc finger protein, putative	N/A	455.6	404.3	489.8	1.21	0.3	0.6	0.46	0.648135	0.999427	0.7668	3342	404.3	489.8	22.95	59.2333					1.36792
PY17X_1370300	conserved Plasmodium protein, unknown function	N/A	56.1	37.1	68.8	1.85	0.9	1.95	0.45	0.649708	0.999427	0.7685	3351	37.1	68.7667	9.85	59.4667					2.59389
PY17X_0615500	tRNA Glutamic acid	N/A	9.5	16.1	5.1	0.313	-1.7	3.7	-0.45	0.650604	0.999427	0.7694	3355	16.15	5.06667	42.95	39.5					-0.120805
PY17X_1144200	suppressor of kinetochore protein 1, putative	SKP1	1904.4	2136.7	1749.5	0.819	-0.3	0.64	-0.45	0.650976	0.999427	0.7696	3357	2136.7	1749.53	74.05	85.5667					0.208549
PY17X_1241200	heptatricopeptide repeat-containing protein, putative	N/A	150.6	175.9	133.7	0.758	-0.4	0.88	-0.45	0.651866	0.999427	0.7702	3360	175.95	133.7	3.1	11.4					1.87869
PY17X_1019900	protein arginine N-methyltransferase 1, putative	PRMT1	48	75.8	29.4	0.388	-1.4	3.03	-0.45	0.652044	0.999427	0.7702	3361	75.8	29.4333	15.45	21.7667					0.494514
PY17X_1012500	protein kinase, putative	N/A	83.7	55.9	102.2	1.83	0.9	1.93	0.45	0.652073	0.999427	0.7702	3362	55.9	102.2	2.6	12.5333					2.26919
PY17X_0513200	methyltransferase, putative	N/A	234.1	204.2	254.1	1.24	0.3	0.7	0.45	0.652335	0.999427	0.7702	3363	204.2	254.067	14.75	37.2667					1.33717
PY17X_1460800	5-formyltetrahydrofolate cyclo-ligase, putative	N/A	211.3	280.8	165	0.587	-0.8	1.71	-0.45	0.652413	0.999427	0.7702	3363	280.85	165	23.3	26.0667					0.161876
PY17X_0930600	AP-4 complex subunit mu, putative	N/A	88.6	59.1	108.3	1.83	0.9	1.93	0.45	0.652429	0.999427	0.7702	3364	59.15	108.267	11.55	30.4667					1.39934
PY17X_1341100	DnaJ protein, putative	N/A	489.2	548.6	449.7	0.82	-0.3	0.64	-0.45	0.652507	0.999427	0.7702	3365	548.6	449.7	30.55	63					1.04418
PY17X_0915300	DNA-directed RNA polymerase I subunit RPA2, putative	RPA2	205.6	257.4	171	0.665	-0.6	1.31	-0.45	0.65378	0.999427	0.7715	3371	257.45	170.967	2.55	18.2333					2.83801
PY17X_0614400	histidine triad protein, putative	N/A	79.5	52.5	97.5	1.86	0.9	2	0.45	0.65404	0.999427	0.7716	3373	52.45	97.4667	0.3	66.6333					7.79513
PY17X_0518000	S-adenosylmethionine decarboxylase/ornithine decarboxylase	AdoMetDC/ODC	378.5	429.4	344.6	0.803	-0.3	0.71	-0.45	0.654391	0.999427	0.7719	3375	429.35	344.567	15.1	27.7667					0.878805
PY17X_0204000	conserved protein, unknown function	N/A	143	166.4	127.4	0.767	-0.4	0.86	-0.45	0.655715	0.999427	0.7733	3381	166.45	127.4	18.15	88.0667					2.27863
PY17X_1237300	50S ribosomal protein L14, mitochondrial, putative	N/A	207.3	140.9	251.6	1.79	0.8	1.88	0.45	0.656011	0.999427	0.7734	3383	140.9	251.633	40.9	88.3					1.11031
PY17X_1214400	conserved Plasmodium protein, unknown function	N/A	46.1	65	33.4	0.514	-1	2.16	-0.44	0.657016	0.999427	0.7743	3388	65.05	33.3667	8.1	11.8667					0.550921
PY17X_0607300	eukaryotic translation initiation factor 3 subunit C, putative	EIF3C	956.7	864.2	1018.3	1.18	0.2	0.53	0.44	0.657097	0.999427	0.7743	3389	864.25	1018.27	14.4	25.6667					0.833827
PY17X_0816900	conserved Plasmodium protein, unknown function	N/A	110.8	155.4	81.1	0.522	-0.9	2.12	-0.44	0.657335	0.999427	0.7744	3390	155.4	81.1333	8	17					1.08746
PY17X_1422300	histone H2B variant, putative	H2B.Z	2750	3035.2	2559.9	0.844	-0.2	0.56	-0.44	0.658519	0.999427	0.7757	3396	3035.25	2559.9	90.95	96.9667					0.0924153
PY17X_1359900	U6 spliceosomal RNA	N/A	227.3	154.8	275.5	1.78	0.8	1.88	0.44	0.658978	0.999427	0.7758	3397	154.85	275.533	50	100					1
PY17X_0315500	rRNA methyltransferase, putative	N/A	11.6	5.4	15.8	2.92	1.5	3.5	0.44	0.658982	0.999427	0.7758	3398	5.4	15.8	6.3	14.2667					1.17922
PY17X_0517000	mRNA-decapping enzyme subunit 1, putative	DCP1	203.2	269.6	158.9	0.589	-0.8	1.73	-0.44	0.659365	0.999427	0.7758	3399	269.55	158.933	15.1	27.3					0.854352
PY17X_0821600	conserved protein, unknown function	N/A	22	38.7	10.9	0.279	-1.8	4.18	-0.44	0.65948	0.999427	0.7758	3400	38.7	10.9	8.95	9.76667					0.125979
PY17X_1348800	DNA-directed RNA polymerase III subunit RPC1, putative	N/A	185.2	156.8	204.2	1.3	0.4	0.87	0.44	0.659482	0.999427	0.7758	3401	156.75	204.167	3.1	13.8667					2.16128
PY17X_0626500	fam-a protein, pseudogene	N/A	20.8	33.4	12.4	0.371	-1.4	3.25	-0.44	0.659588	0.999427	0.7758	3401	33.35	12.3667	40.15	32.0667					-0.324326
PY17X_0523600	conserved Plasmodium protein, unknown function	N/A	78.5	110.7	57	0.514	-1	2.18	-0.44	0.659754	0.999427	0.7759	3402	110.7	57	0	60.1					25.8409
PY17X_0422901	PIR protein	N/A	0.2	0.6	0	0.25	-2	4.55	-0.44	0.660365	0.999427	NA	NA	0.55	0	1.1	0					-20.0691
PY17X_0600281	fam-a protein	N/A	0.2	0.6	0	0.25	-2	4.55	-0.44	0.660365	0.999427	NA	NA	0.55	0	24.25	25.7333					0.0856536
PY17X_0817450	conserved protein, unknown function	N/A	0.2	0.6	0	0.25	-2	4.55	-0.44	0.660365	0.999427	NA	NA	0.55	0	50	0					-25.5754
PY17X_1000005	fam-a protein	N/A	0.2	0.6	0	0.25	-2	4.55	-0.44	0.660365	0.999427	NA	NA	0.55	0	8.1	6.9					-0.231326
PY17X_1046701	PIR protein	N/A	0.2	0.6	0	0.25	-2	4.55	-0.44	0.660365	0.999427	NA	NA	0.55	0	0	0					0
PY17X_1200053	fam-a protein	N/A	0.2	0.6	0	0.25	-2	4.55	-0.44	0.660365	0.999427	NA	NA	0.55	0	40.45	23.2					-0.802015
PY17X_1300041	PIR protein, pseudogene	N/A	0.2	0.6	0	0.25	-2	4.55	-0.44	0.660365	0.999427	NA	NA	0.55	0	3.65	0					-21.7995
PY17X_1233500	GPI-anchored wall transfer protein 1, putative	GWT1	111.1	74.2	135.7	1.82	0.9	1.98	0.44	0.660913	0.999427	0.777	3414	74.2	135.7	5.75	14.8333					1.36721
PY17X_1031200	DnaJ protein, putative	N/A	386.5	427.4	359.2	0.841	-0.3	0.57	-0.44	0.661108	0.999427	0.7771	3415	427.45	359.167	32.5	45.1					0.472688
PY17X_1448500	conserved Plasmodium protein, unknown function	N/A	51	71.5	37.4	0.522	-0.9	2.15	-0.44	0.661769	0.999427	0.7777	3418	71.5	37.3667	7.3	9.86667					0.434666
PY17X_0709600	conserved Plasmodium protein, unknown function	N/A	1023.2	907.5	1100.4	1.21	0.3	0.64	0.44	0.663267	0.999427	0.7793	3426	907.45	1100.43	82.85	97.0667					0.228474
PY17X_1243200	structural maintenance of chromosomes protein 6, putative	SMC6	335.1	289.4	365.5	1.26	0.3	0.78	0.44	0.663441	0.999427	0.7793	3427	289.4	365.533	7.55	16.9333					1.16532
PY17X_1203000	fam-a protein	N/A	22.9	33.4	16	0.481	-1.1	2.43	-0.43	0.663787	0.999427	0.7794	3428	33.35	16	8.35	20					1.26015
PY17X_1344100	micro-fibrillar-associated protein, putative	N/A	1179.9	1021.8	1285.4	1.26	0.3	0.76	0.43	0.663832	0.999427	0.7794	3429	1021.85	1285.37	33.6	65					0.951978
PY17X_0601600	conserved Plasmodium protein, unknown function	N/A	60.8	87	43.4	0.501	-1	2.3	-0.43	0.664436	0.999427	0.7799	3431	86.95	43.4	8.2	10.8					0.397335
PY17X_0925700	ethanolamine kinase, putative	EK	452.7	497.4	422.9	0.85	-0.2	0.54	-0.43	0.664541	0.999427	0.7799	3432	497.35	422.933	30.4	52.7667					0.795556
PY17X_0516100	conserved Plasmodium protein, unknown function	N/A	45.9	30.1	56.5	1.87	0.9	2.08	0.43	0.665055	0.999427	0.7803	3435	30.1	56.4667	15.6	48.8333					1.64632
PY17X_0704500	cis-prenyltransferase, putative	CPT	585	670.1	528.2	0.788	-0.3	0.8	-0.43	0.667474	0.999427	0.7828	3447	670.1	528.2	51.95	65					0.323316
PY17X_1016100	serine/threonine protein phosphatase 2A activator, putative	PTPA	1710.8	1561	1810.6	1.16	0.2	0.5	0.43	0.667529	0.999427	0.7828	3448	1560.95	1810.63	67.6	64.4667					-0.0684699
PY17X_0420400	LCCL domain-containing protein	CCp4	154.1	190.3	130	0.681	-0.6	1.29	-0.43	0.667976	0.999427	0.7832	3450	190.3	130	8.85	16.2					0.872244
PY17X_0722900	fam-b protein	N/A	19.2	30.1	11.9	0.396	-1.3	3.13	-0.43	0.669396	0.999427	0.7846	3457	30.1	11.8667	10.55	12.9					0.290128
PY17X_1144800	ribosome biogenesis protein MRT4, putative	N/A	74.9	59.3	85.4	1.45	0.5	1.25	0.43	0.669462	0.999427	0.7846	3458	59.3	85.3667	13.2	44.7333					1.76081
PY17X_0911500	beta-catenin-like protein 1, putative	N/A	76.9	52.1	93.3	1.79	0.8	1.96	0.43	0.669692	0.999427	0.7846	3459	52.15	93.3333	5.25	27.8					2.4047
PY17X_0413600	ubiquitin-protein ligase, putative	N/A	152.9	106	184.3	1.74	0.8	1.87	0.43	0.669913	0.999427	0.7847	3460	105.95	184.267	8.5	33.8667					1.99433
PY17X_1310000	tRNA import protein tRIP, putative	tRIP	275	317.6	246.7	0.778	-0.4	0.85	-0.43	0.6704	0.999427	0.7849	3462	317.55	246.7	24.15	56.3667					1.22282
PY17X_1410500	conserved Plasmodium protein, unknown function	N/A	118.2	79.6	143.9	1.81	0.9	2.01	0.43	0.670529	0.999427	0.7849	3462	79.6	143.933	23.7	77.4					1.70745
PY17X_0215000	N6-adenosine-methyltransferase MT-A70, putative	MT-A70	212	146.8	255.4	1.74	0.8	1.88	0.43	0.670543	0.999427	0.7849	3463	146.8	255.4	12.15	28.3667					1.22324
PY17X_0108800	conserved Plasmodium protein, unknown function	N/A	4765.6	3967.7	5297.4	1.34	0.4	0.98	0.43	0.670812	0.999427	0.7851	3464	3967.7	5297.43	79.15	76.7333					-0.0447359
PY17X_0844401	PIR protein	N/A	14.8	25.8	7.5	0.293	-1.8	4.18	-0.42	0.67184	0.999427	0.7861	3470	25.8	7.53333	4.75	6.2					0.384341
PY17X_1010200	conserved Plasmodium protein, unknown function	N/A	541.9	662.4	461.6	0.697	-0.5	1.23	-0.42	0.672056	0.999427	0.7861	3471	662.4	461.6	14.9	32.8667					1.14131
PY17X_0611900	GPI mannosyltransferase 1, putative	PIGM	95.3	126.1	74.8	0.593	-0.8	1.78	-0.42	0.672176	0.999427	0.7861	3471	126.15	74.8	7.45	30.6					2.03822
PY17X_1121000	DnaJ protein, putative	N/A	35.9	23.6	44.1	1.85	0.9	2.11	0.42	0.673335	0.999427	0.7873	3477	23.65	44.0667	7.05	26.8667					1.93012
PY17X_1211000	metalloprotease, putative	N/A	99.5	67.2	121	1.8	0.8	2.01	0.42	0.673587	0.999427	0.7874	3479	67.2	121.033	17.65	58.9667					1.74023
PY17X_0514400	conserved protein, unknown function	N/A	30.9	53.2	16	0.3	-1.7	4.13	-0.42	0.673817	0.999427	0.7875	3480	53.25	16.0333	5.5	5.6					0.0259952
PY17X_1127500	E3 ubiquitin-protein ligase RNF5, putative	RNF5	1356.4	1502.5	1259.1	0.838	-0.3	0.61	-0.42	0.674475	0.999427	0.7881	3483	1502.5	1259.07	57	73.6333					0.369397
PY17X_1223400	lysophospholipase, putative	N/A	480.5	526.5	449.9	0.854	-0.2	0.54	-0.42	0.675137	0.999427	0.7885	3486	526.5	449.9	13.8	28.5					1.04629
PY17X_0517700	leucine-rich repeat protein 1, putative	LRR1	14	10.2	16.5	1.61	0.7	1.64	0.42	0.675137	0.999427	0.7885	3487	10.2	16.5333	8.1	10.9333					0.432739
PY17X_1434900	DNA-binding chaperone, putative	N/A	347.9	425.5	296.3	0.697	-0.5	1.24	-0.42	0.675351	0.999427	0.7886	3488	425.45	296.267	13.1	39.5333					1.5935
PY17X_0412400	heptatricopeptide repeat-containing protein, putative	N/A	33.3	22	40.8	1.84	0.9	2.11	0.42	0.675758	0.999427	0.7887	3489	22.05	40.8333	2.75	16.2					2.55849
PY17X_1042000	zinc finger protein, putative	N/A	148	167.3	135.1	0.809	-0.3	0.73	-0.42	0.675803	0.999427	0.7887	3490	167.35	135.1	18.8	44.2					1.23331
PY17X_0506000	N-acetyltransferase, GNAT family, putative	N/A	72.5	50	87.4	1.75	0.8	1.93	0.42	0.67648	0.999427	0.7893	3494	50	87.4333	4	14.3667					1.84465
PY17X_1400011	fam-b protein	N/A	1.8	0.7	2.6	3.58	1.8	4.41	0.42	0.676647	0.999427	NA	NA	0.7	2.56667	0	22.4667					24.4213
PY17X_1443000	conserved Plasmodium protein, unknown function	N/A	582.3	516.2	626.3	1.21	0.3	0.67	0.42	0.676778	0.999427	0.7895	3496	516.25	626.3	5.1	33.9					2.73272
PY17X_0106500	ubiquitin-conjugating enzyme E2 PEX4, putative	PEX4	1769.2	1588.8	1889.4	1.19	0.3	0.6	0.42	0.677274	0.999427	0.7899	3498	1588.85	1889.4	79.5	94					0.241706
PY17X_1327100	pyridoxal 5'-phosphate synthase, putative	N/A	134.7	113.8	148.7	1.31	0.4	0.94	0.42	0.677703	0.999427	0.7902	3501	113.85	148.667	25.15	39.8					0.66221
PY17X_1148900	fam-b protein	N/A	109.1	75.8	131.3	1.73	0.8	1.91	0.41	0.679309	0.999427	0.7918	3508	75.8	131.267	18.8	57.0333					1.60107
PY17X_0807500	conserved Plasmodium protein, unknown function	N/A	326.1	365	300.3	0.823	-0.3	0.68	-0.41	0.679351	0.999427	0.7918	3509	364.95	300.267	4.7	14.7					1.64508
PY17X_0940800	heat shock protein J2, putative	N/A	517.3	576.1	478.2	0.829	-0.3	0.66	-0.41	0.679577	0.999427	0.7919	3510	576.1	478.167	31.25	50.8					0.700972
PY17X_0209400	cyclase-associated protein, putative	C-CAP	825.5	900.8	775.4	0.861	-0.2	0.52	-0.41	0.679757	0.999427	0.7919	3511	900.8	775.367	50.6	75.9667					0.586229
PY17X_0315000	40S ribosomal protein S26, putative	RPS26	3718.5	3433.7	3908.3	1.14	0.2	0.45	0.41	0.68026	0.999427	0.7922	3514	3433.7	3908.3	95.95	96.4667					0.00774771
PY17X_1426700	zinc finger protein, putative	N/A	11.3	18.3	6.7	0.368	-1.4	3.5	-0.41	0.68036	0.999427	0.7922	3514	18.3	6.66667	49.9	33.3					-0.583518
PY17X_1245500	Hsc70-interacting protein, putative	HIP	3447.7	3870.1	3166.1	0.818	-0.3	0.7	-0.41	0.680954	0.999427	0.7927	3517	3870.05	3166.07	51.2	58.9					0.202124
PY17X_0216300	Plasmodium exported protein, unknown function	N/A	951.2	857.9	1013.5	1.18	0.2	0.58	0.41	0.681245	0.999427	0.7929	3519	857.9	1013.5	28.9	52.9333					0.873107
PY17X_0810900	kinesin-5, putative	EG5	940	1053.6	864.3	0.82	-0.3	0.7	-0.41	0.681713	0.999427	0.7931	3521	1053.6	864.3	12.7	23.9					0.912182
PY17X_0407900	end-binding protein 1, putative	EB1	1718.5	1541.5	1836.6	1.19	0.3	0.62	0.41	0.681725	0.999427	0.7931	3521	1541.5	1836.57	35.4	27.2667					-0.376611
PY17X_0700015	fam-a protein	N/A	0.5	0	0.8	3.58	1.8	4.49	0.41	0.681854	0.999427	NA	NA	0	0.766667	7.9	63.3667					3.0038
PY17X_0801400	PIR protein	N/A	0.5	0	0.8	3.58	1.8	4.49	0.41	0.681854	0.999427	NA	NA	0	0.766667	0	6.46667					22.6246
PY17X_0106900	coatomer alpha subunit, putative	N/A	135.4	94.1	162.9	1.73	0.8	1.93	0.41	0.681967	0.999427	0.7932	3524	94.1	162.9	2.95	15.2667					2.3716
PY17X_1339300	diacylglycerol kinase, putative	N/A	92	124.2	70.6	0.568	-0.8	2	-0.41	0.683377	0.999427	0.7945	3531	124.2	70.6	12.6	21.2667					0.75517
PY17X_1013300	HID1 domain-containing protein, putative	N/A	303.9	266.9	328.5	1.23	0.3	0.73	0.41	0.683385	0.999427	0.7945	3531	266.9	328.5	8.4	19.9333					1.24672
PY17X_1036300	40S ribosomal protein S8e, putative	N/A	5217.1	4766.3	5517.7	1.16	0.2	0.52	0.41	0.683874	0.999427	0.7949	3534	4766.3	5517.73	78.55	79.3					0.0137096
PY17X_1138700	conserved Plasmodium protein, unknown function	N/A	606.8	510.2	671.3	1.32	0.4	0.98	0.41	0.684972	0.999427	0.796	3540	510.15	671.3	14.65	32.1333					1.13317
PY17X_1304900	trailer hitch homolog, putative	CITH	344.1	294.2	377.4	1.28	0.4	0.88	0.41	0.685204	0.999427	0.796	3541	294.2	377.433	37.1	63.8667					0.783644
PY17X_0925200	ATP synthase F0 subunit b-like protein, putative	ICAP2	145.1	112	167.2	1.5	0.6	1.44	0.4	0.686111	0.999427	0.7969	3545	111.95	167.233	10.55	25.1					1.25044
PY17X_1236900	mRNA-binding protein PUF1	PUF1	2139.6	1828.9	2346.7	1.28	0.4	0.89	0.4	0.686499	0.999427	0.7971	3547	1828.95	2346.73	38.15	56.5					0.566568
PY17X_0826100	conserved Plasmodium protein, unknown function	N/A	308.7	216.2	370.4	1.71	0.8	1.93	0.4	0.686767	0.999427	0.7971	3548	216.15	370.4	25.8	65.1					1.33529
PY17X_1439600	conserved Plasmodium protein, unknown function	N/A	46.8	32.2	56.5	1.75	0.8	2	0.4	0.686861	0.999427	0.7971	3549	32.25	56.5	8.7	28.3					1.70171
PY17X_1207600	DNA/RNA-binding protein Alba 3, putative	ALBA3	2477.9	2203.4	2660.9	1.21	0.3	0.68	0.4	0.686896	0.999427	0.7971	3549	2203.35	2660.93	93.15	98.3					0.0776356
PY17X_1034500	rhoptry-associated protein 1, putative	RAP1	922.7	799	1005.3	1.26	0.3	0.83	0.4	0.687922	0.999427	0.7981	3555	798.95	1005.27	46.8	62.5667					0.418886
PY17X_1330400	mediator of RNA polymerase II transcription subunit 20, putative	MED20	74	111.3	49.2	0.441	-1.2	2.95	-0.4	0.688871	0.999427	0.799	3560	111.3	49.2	22.95	25.5333					0.153888
PY17X_1332100	YL1 nuclear protein, putative	N/A	208.3	248.1	181.7	0.733	-0.4	1.12	-0.4	0.689513	0.999427	0.7993	3562	248.05	181.667	23.95	40.8667					0.770899
PY17X_0413800	YGGT family protein, putative	N/A	27	17.8	33.1	1.85	0.9	2.22	0.4	0.689706	0.999427	0.7993	3562	17.75	33.1	12.15	44.5667					1.87501
PY17X_0613100	peripheral plastid protein 1, putative	PPP1	313.3	281	334.9	1.19	0.3	0.64	0.4	0.689888	0.999427	0.7993	3563	280.95	334.933	14.35	35.1333					1.29179
PY17X_1417100	conserved protein, unknown function	N/A	218.8	251.4	197.2	0.787	-0.3	0.87	-0.4	0.689897	0.999427	0.7993	3564	251.4	197.167	15.85	34.5					1.12211
PY17X_1359600	mitochondrial pyruvate carrier protein 1, putative	MPC1	151.9	173.6	137.5	0.789	-0.3	0.86	-0.4	0.689934	0.999427	0.7993	3565	173.55	137.5	71.2	79.8333					0.165114
PY17X_0916000	conserved Plasmodium protein, unknown function	N/A	45.6	62.4	34.4	0.548	-0.9	2.17	-0.4	0.690026	0.999427	0.7993	3566	62.4	34.3667	3.9	5.16667					0.40576
PY17X_1421200	zinc finger protein, putative	N/A	95.3	67.2	114.1	1.69	0.8	1.92	0.4	0.692138	0.999427	0.8015	3576	67.2	114.067	40.25	85.1667					1.0813
PY17X_0903200	conserved Plasmodium protein, unknown function	N/A	50.3	38.9	57.9	1.49	0.6	1.45	0.39	0.692909	0.999427	0.8019	3579	38.9	57.9	7.25	12.4667					0.782023
PY17X_1222800	cg1 protein, putative	N/A	152.3	174.7	137.3	0.785	-0.3	0.89	-0.39	0.692984	0.999427	0.8019	3580	174.7	137.333	7.5	27					1.848
PY17X_0609400	amino acid transporter, putative	N/A	76	52.7	91.6	1.73	0.8	2.01	0.39	0.693082	0.999427	0.8019	3581	52.7	91.6	3.45	8.4					1.28379
PY17X_1444100	ataxin-3, putative	ATX3	840.2	776.4	882.7	1.14	0.2	0.47	0.39	0.693089	0.999427	0.8019	3581	776.35	882.733	38.9	66.8					0.780078
PY17X_0700051	PIR protein	N/A	9.3	15.1	5.5	0.367	-1.4	3.67	-0.39	0.693704	0.999427	0.8023	3584	15.05	5.53333	8.1	14.8333					0.872849
PY17X_0110200	pre-mRNA-splicing factor SLU7, putative	SLU7	907.8	772.9	997.8	1.29	0.4	0.94	0.39	0.693823	0.999427	0.8023	3585	772.9	997.833	45.6	75.2667					0.722977
PY17X_0622200	conserved Plasmodium protein, unknown function	N/A	163.1	141.3	177.7	1.26	0.3	0.85	0.39	0.693877	0.999427	0.8023	3585	141.3	177.667	12.2	72.5333					2.57176
PY17X_1038400	transcription elongation factor SPT6, putative	SPT6	1754.8	1565.8	1880.8	1.2	0.3	0.67	0.39	0.694168	0.999427	0.8023	3586	1565.75	1880.8	17.45	39.9333					1.19437
PY17X_0413200	tRNA Isoleucine	N/A	16.9	10.8	21	1.95	1	2.45	0.39	0.694332	0.999427	0.8023	3587	10.75	20.9667	23	39.9667					0.797163
PY17X_1243700	conserved protein, unknown function	N/A	177.8	156.9	191.7	1.22	0.3	0.74	0.39	0.694368	0.999427	0.8023	3588	156.9	191.667	37	69.5667					0.910871
PY17X_1324100	ribosomal protein L28, mitochondrial, putative	N/A	62	92.5	41.6	0.449	-1.2	2.94	-0.39	0.694533	0.999427	0.8023	3589	92.5	41.6	12.75	15.9333					0.321551
PY17X_0907300	AP2 domain transcription factor AP2-O	AP2-O	400.2	340.7	439.8	1.29	0.4	0.94	0.39	0.69532	0.999427	0.803	3593	340.7	439.8	10.9	33.7667					1.63127
PY17X_1343900	conserved Plasmodium protein, unknown function	N/A	631	689.3	592.1	0.86	-0.2	0.56	-0.39	0.695453	0.999427	0.803	3593	689.3	592.1	19.35	25.1667					0.379181
PY17X_1214500	autophagy-related protein 18, putative	ATG18	169.4	190.3	155.5	0.813	-0.3	0.77	-0.39	0.696728	0.999427	0.8043	3600	190.35	155.5	21.6	62.4					1.53051
PY17X_1455800	acyl-CoA synthetase, putative	ACS11	373	453.7	319.1	0.702	-0.5	1.31	-0.39	0.697008	0.999427	0.8043	3601	453.7	319.133	24.35	37.6667					0.629367
PY17X_0515200	pre-mRNA-splicing factor ATP-dependent RNA helicase PRP22, putative	PRP22	342.7	308	365.9	1.19	0.2	0.64	0.39	0.697066	0.999427	0.8043	3602	308.05	365.9	11.85	40.9667					1.78956
PY17X_1400059	PIR protein	N/A	12.2	19.4	7.4	0.381	-1.4	3.57	-0.39	0.697178	0.999427	0.8043	3602	19.35	7.36667	9	12.0667					0.42303
PY17X_1449000	asparagine-rich protein, putative	N/A	151	107	180.3	1.68	0.8	1.94	0.39	0.697555	0.999427	0.8045	3604	107	180.333	5	12.4667					1.31808
PY17X_0210200	ubiquitin carboxyl-terminal hydrolase 1, putative	UBP1	2585.5	2935.5	2352.2	0.801	-0.3	0.82	-0.39	0.697716	0.999427	0.8045	3605	2935.5	2352.2	20.1	33.6					0.741266
PY17X_1129800	amino acid transporter AAT1, putative	AAT1	22.6	31.2	16.9	0.542	-0.9	2.28	-0.39	0.698098	0.999427	0.8048	3607	31.2	16.9333	4.1	11.1					1.43686
PY17X_1232200	nucleolar protein 10, putative	NOL10	187.7	250.1	146.1	0.584	-0.8	2	-0.39	0.698278	0.999427	0.8048	3608	250.1	146.1	3.3	31.1					3.23638
PY17X_0202600	lysophospholipase, putative	N/A	33.3	47	24.2	0.516	-1	2.47	-0.39	0.698672	0.999427	0.8051	3610	46.95	24.2	11.85	14.1					0.250808
PY17X_0705900	conserved Plasmodium protein, unknown function	N/A	294.8	333.5	269	0.806	-0.3	0.81	-0.39	0.699889	0.999427	0.8063	3616	333.5	269	5.45	19.7					1.85387
PY17X_1463400	U3 small nucleolar RNA-associated protein 11, putative	UTP11	173.8	150.8	189.2	1.26	0.3	0.86	0.39	0.700237	0.999427	0.8065	3618	150.8	189.167	8.3	40.5667					2.28911
PY17X_0217200	fam-a protein, pseudogene	N/A	13.2	22	7.2	0.33	-1.6	4.18	-0.38	0.70183	0.999427	0.8082	3626	22.05	7.23333	9.45	6.36667					-0.569776
PY17X_0811100	nucleoporin NUP335, putative	NUP335	5649.5	6207.8	5277.2	0.85	-0.2	0.61	-0.38	0.70215	0.999427	0.8084	3628	6207.8	5277.23	10.1	14					0.471071
PY17X_0413300	60S ribosomal protein L26, putative	N/A	1947.9	1781.2	2059	1.16	0.2	0.55	0.38	0.702572	0.999427	0.8087	3630	1781.2	2059.03	94.4	91.3667					-0.0471189
PY17X_1322000	iron-sulfur cluster assembly protein ISCU, putative	ISCU	775.3	861.3	717.9	0.834	-0.3	0.69	-0.38	0.702816	0.999427	0.8088	3631	861.35	717.933	76.25	88.2					0.210041
PY17X_1134400	regulator of chromosome condensation, putative	N/A	123.6	88.8	146.9	1.66	0.7	1.91	0.38	0.703139	0.999427	0.8089	3633	88.75	146.9	11	43.6667					1.98903
PY17X_0102100	PIR protein	N/A	196.8	232	173.3	0.746	-0.4	1.11	-0.38	0.703421	0.999427	0.8091	3634	232	173.3	32.85	56.3					0.777242
PY17X_1141300	reticulon-like protein, putative	RTN1	128.3	92.5	152.1	1.64	0.7	1.88	0.38	0.703886	0.999427	0.8093	3636	92.5	152.1	25.75	70.6333					1.45578
PY17X_1029000	protein SEY1, putative	SEY1	96.7	130.7	74	0.564	-0.8	2.17	-0.38	0.703944	0.999427	0.8093	3637	130.65	74	10.2	18					0.819428
PY17X_0952501	PIR protein	N/A	0.4	0	0.7	3.25	1.7	4.49	0.38	0.705136	0.999427	NA	NA	0	0.666667	0	5.9					22.4923
PY17X_1425300	DNA/RNA-binding protein Alba 1, putative	ALBA1	9533.8	10658.6	8783.9	0.824	-0.3	0.74	-0.38	0.705528	0.999427	0.8109	3646	10658.6	8783.9	81.25	87.5					0.106915
PY17X_0305700	serine repeat antigen 1	SERA1	2615.7	3009.8	2352.9	0.782	-0.4	0.94	-0.38	0.705756	0.999427	0.8109	3647	3009.85	2352.93	29.7	26.8333					-0.146437
PY17X_1360900	aconitate hydratase, putative	N/A	301.1	339.4	275.6	0.812	-0.3	0.79	-0.38	0.705813	0.999427	0.8109	3648	339.4	275.567	18.1	40.7667					1.1714
PY17X_0113400	AP-3 complex subunit beta, putative	N/A	168.1	185.8	156.3	0.842	-0.2	0.66	-0.38	0.707292	0.999427	0.8123	3654	185.75	156.3	6.5	22.4					1.78499
PY17X_1146200	glycosylphosphatidylinositol anchor attachment 1 protein, putative	GPAA1	38.4	26.9	46.2	1.71	0.8	2.06	0.38	0.707301	0.999427	0.8123	3655	26.9	46.1667	1.25	19.6667					3.97575
PY17X_0810300	stomatin-like protein, putative	STOML	17.2	11.5	21	1.84	0.9	2.34	0.38	0.707653	0.999427	0.8125	3657	11.5	20.9667	3.75	13.7667					1.87622
PY17X_1134300	conserved Plasmodium protein, unknown function	N/A	739.4	534.5	876.1	1.64	0.7	1.9	0.37	0.707924	0.999427	0.8126	3658	534.5	876.067	44.95	95.4333					1.08617
PY17X_1403800	tetratricopeptide repeat protein, putative	N/A	120.9	145.8	104.3	0.713	-0.5	1.31	-0.37	0.708847	0.999427	0.8135	3663	145.85	104.333	4.4	22.1					2.32847
PY17X_1035600	DNA damage-inducible protein 1, putative	DDI1	86.9	62.4	103.3	1.65	0.7	1.94	0.37	0.70944	0.999427	0.814	3666	62.4	103.3	4.4	40.0667					3.18683
PY17X_1039200	DNA mismatch repair protein, putative	MutS	185.8	132.9	221.1	1.66	0.7	1.97	0.37	0.709697	0.999427	0.8141	3668	132.95	221.067	1.3	24.6333					4.24403
PY17X_1450700	asparagine/aspartate rich protein, putative	N/A	1463.6	1308.6	1566.9	1.2	0.3	0.7	0.37	0.710872	0.999427	0.8152	3673	1308.55	1566.93	4.65	13.4					1.52693
PY17X_0309700	eukaryotic peptide chain release factor subunit 1, putative	ERF1	493.7	440.8	529	1.2	0.3	0.71	0.37	0.710988	0.999427	0.8152	3674	440.8	528.967	22.4	58.7667					1.3915
PY17X_0910300	V-type proton ATPase subunit F, putative	N/A	414.5	456.6	386.5	0.847	-0.2	0.65	-0.37	0.711232	0.999427	0.8153	3675	456.55	386.5	62.2	88.4667					0.508219
PY17X_0811200	cdc2-related protein kinase 4, putative	CRK4	257.1	218.2	283	1.3	0.4	1.01	0.37	0.71153	0.999427	0.8155	3677	218.25	282.967	5.1	26.4333					2.37379
PY17X_0210300	StAR-related lipid transfer protein, putative	N/A	400	457.2	361.9	0.792	-0.3	0.91	-0.37	0.712049	0.999427	0.8159	3680	457.2	361.933	40	58.7333					0.55418
PY17X_0717600	coatomer subunit zeta, putative	N/A	154.6	128.9	171.7	1.33	0.4	1.12	0.37	0.712604	0.999427	0.8163	3682	128.95	171.667	10.4	55.8333					2.42454
PY17X_0103500	RNA-binding protein, putative	N/A	88.6	104.7	77.9	0.744	-0.4	1.16	-0.37	0.712737	0.999427	0.8163	3683	104.7	77.9	21.15	26.7667					0.33978
PY17X_1368000	conserved Plasmodium protein, unknown function	N/A	806.1	737.5	851.9	1.16	0.2	0.57	0.37	0.712926	0.999427	0.8163	3684	737.45	851.9	7.15	15.7667					1.14086
PY17X_1432200	histone-lysine N-methyltransferase SET5, putative	SET5	11.2	18.3	6.4	0.346	-1.5	4.19	-0.37	0.714274	0.999427	0.8177	3691	18.3	6.43333	16.65	12.4667					-0.417446
PY17X_1316600	CLASP domain-containing protein, putative	N/A	2969.5	3275.5	2765.5	0.844	-0.2	0.67	-0.36	0.715166	0.999427	0.8185	3696	3275.5	2765.5	17.85	22.3					0.32112
PY17X_0700097	conserved rodent malaria protein, unknown function	N/A	9.8	15.6	5.9	0.374	-1.4	3.9	-0.36	0.715727	0.999427	0.819	3699	15.6	5.93333	4.05	25.4					2.64883
PY17X_1136900	riboflavin kinase, putative	N/A	26.4	39.2	17.8	0.45	-1.2	3.17	-0.36	0.7165	0.999427	0.8197	3703	39.25	17.7667	5.6	3.13333					-0.837728
PY17X_1133600	splicing factor 3B subunit 5, putative	SF3B5	338.9	390.6	304.4	0.78	-0.4	0.99	-0.36	0.716668	0.999427	0.8197	3703	390.6	304.433	79.2	94.3					0.251757
PY17X_0942300	nucleic acid binding protein, putative	N/A	381.5	445.9	338.7	0.76	-0.4	1.09	-0.36	0.717481	0.999427	0.8203	3707	445.85	338.7	18.1	28.7					0.665061
PY17X_1104500	60S ribosomal protein L31, putative	RPL31	2772.9	3095.4	2557.8	0.826	-0.3	0.76	-0.36	0.717677	0.999427	0.8203	3708	3095.45	2557.83	96.9	95.2667					-0.0245252
PY17X_1452200	conserved protein, unknown function	N/A	7675.2	7026.5	8107.8	1.15	0.2	0.57	0.36	0.7177	0.999427	0.8203	3709	7026.45	8107.8	98.85	98.5					-0.00511724
PY17X_1446000	WD repeat-containing protein, putative	N/A	818.7	695.5	900.9	1.3	0.4	1.03	0.36	0.718027	0.999427	0.8205	3710	695.55	900.867	9.2	20.4333					1.15122
PY17X_0901600	fam-a protein	N/A	17.7	24.2	13.4	0.547	-0.9	2.41	-0.36	0.718179	0.999427	0.8205	3711	24.2	13.3667	9.5	15.3333					0.690672
PY17X_1411500	transducin beta-like protein TBL1, putative	N/A	75	53.8	89.2	1.65	0.7	2.01	0.36	0.718546	0.999427	0.8207	3713	53.75	89.1667	4.05	25.6333					2.66203
PY17X_0700500	fam-b protein	N/A	21.9	12.3	28.3	2.29	1.2	3.32	0.36	0.718753	0.999427	0.8208	3714	12.35	28.3333	9.35	22.3667					1.25831
PY17X_0618300	thioredoxin-like protein	N/A	326.1	282.6	355	1.26	0.3	0.91	0.36	0.719038	0.999427	0.8208	3715	282.55	355.033	20.8	45.5333					1.13034
PY17X_1326100	zinc finger protein, putative	N/A	134.7	99	158.5	1.6	0.7	1.89	0.36	0.719071	0.999427	0.8208	3716	98.95	158.533	6.95	21.7667					1.64704
PY17X_1447400	vacuolar transporter chaperone, putative	N/A	167.5	143.3	183.6	1.28	0.4	1	0.36	0.719211	0.999427	0.8208	3716	143.35	183.6	4.9	21.9					2.16008
PY17X_0623900	metallo-hydrolase/oxidoreductase, putative	N/A	23.3	31.6	17.8	0.562	-0.8	2.32	-0.36	0.720096	0.999427	0.8216	3721	31.6	17.7667	0	9.03333					23.1068
PY17X_0604000	trimethylguanosine synthase, putative	TGS1	34.5	23.6	41.7	1.75	0.8	2.26	0.36	0.720961	0.999427	0.8224	3725	23.65	41.6667	0	13.6667					23.7042
PY17X_1221800	conserved protein, unknown function	N/A	221	162.4	260	1.6	0.7	1.91	0.36	0.722044	0.999427	0.8234	3731	162.45	260	17.85	74.8667					2.0684
PY17X_1102500	rhoptry-associated protein 2/3	RAP2/3	569.6	464.5	639.6	1.38	0.5	1.3	0.36	0.722197	0.999427	0.8234	3732	464.55	639.567	47.3	61.9333					0.388876
PY17X_0606400	O-phosphoseryl-tRNA(Sec) selenium transferase, putative	SEPSECS	158	116.7	185.5	1.59	0.7	1.88	0.36	0.722566	0.999427	0.8235	3733	116.7	185.533	15.15	38.7					1.35302
PY17X_1403000	conserved protein, unknown function	N/A	26.9	15.8	34.4	2.18	1.1	3.16	0.35	0.722593	0.999427	0.8235	3734	15.8	34.3667	2.25	9.23333					2.03693
PY17X_0613400	HSP40, subfamily A, putative	HSP40	1014.6	922.8	1075.7	1.16	0.2	0.62	0.35	0.723053	0.999427	0.8237	3736	922.8	1075.7	48.1	83.4					0.79401
PY17X_0617600	conserved Plasmodium protein, unknown function	N/A	154.5	114	181.4	1.59	0.7	1.89	0.35	0.723131	0.999427	0.8237	3736	114	181.4	19.45	57.5333					1.56463
PY17X_1011700	mitochondrial import inner membrane translocase subunit TIM17, putative	TIM17	90.7	66.7	106.8	1.6	0.7	1.91	0.35	0.723267	0.999427	0.8237	3737	66.7	106.767	21.25	80.7					1.92511
PY17X_1105600	transmembrane protein TMEM222, putative	N/A	1207.7	1090	1286.1	1.18	0.2	0.68	0.35	0.724488	0.999427	0.8249	3744	1090.05	1286.07	68.5	76.6333					0.161868
PY17X_0825000	inosine-5'-monophosphate dehydrogenase, putative	N/A	253.1	282.5	233.5	0.825	-0.3	0.79	-0.35	0.72493	0.999427	0.8253	3746	282.5	233.5	17.7	40.8					1.20482
PY17X_1026000	ATP-dependent RNA helicase DDX55, putative	DDX55	347.6	314.1	370	1.18	0.2	0.68	0.35	0.726392	0.999427	0.8267	3753	314.15	370	9.6	40.6667					2.08274
PY17X_1421300	conserved Plasmodium protein, unknown function	N/A	40.9	29.6	48.5	1.64	0.7	2.03	0.35	0.726646	0.999427	0.8268	3755	29.6	48.5	0.75	4.06667					2.43888
PY17X_1400500	PIR protein	N/A	15.4	23.6	9.8	0.41	-1.3	3.69	-0.35	0.727093	0.999427	0.8272	3757	23.65	9.83333	5.25	13.5667					1.36968
PY17X_1120000	F-box protein FBXO1, putative	N/A	265	233.8	285.9	1.22	0.3	0.84	0.35	0.72728	0.999427	0.8272	3758	233.8	285.867	20.5	42.6333					1.05636
PY17X_1249100	ribosomal protein S16, mitochondrial, putative	N/A	39.8	28	47.7	1.69	0.8	2.19	0.35	0.728282	0.999427	0.828	3763	27.95	47.7	5.55	48.1333					3.11648
PY17X_1107800	60S ribosomal protein L4, putative	RPL4	2706.3	2440.2	2883.7	1.18	0.2	0.69	0.35	0.728355	0.999427	0.828	3763	2440.15	2883.7	56.4	75.3					0.416955
PY17X_0837600	conserved Plasmodium protein, unknown function	N/A	81.2	59.7	95.5	1.6	0.7	1.96	0.34	0.730116	0.999427	0.8299	3773	59.7	95.5333	0.65	17.5667					4.75625
PY17X_1033800	conserved Plasmodium protein, unknown function	N/A	8.8	5.4	11.1	2.02	1	2.95	0.34	0.730311	0.999427	0.8299	3774	5.4	11.0667	7.05	14.0333					0.993162
PY17X_1401300	fam-a protein	N/A	51.5	67.2	41	0.609	-0.7	2.08	-0.34	0.730572	0.999427	0.83	3775	67.2	40.9667	14.65	47.1667					1.68687
PY17X_1105500	conserved Plasmodium protein, unknown function	N/A	852.4	706.8	949.5	1.34	0.4	1.24	0.34	0.731854	0.999427	0.8311	3781	706.8	949.467	7.25	17.5					1.2713
PY17X_0205200	phenylalanine--tRNA ligase alpha subunit, putative	N/A	172.2	146.7	189.2	1.29	0.4	1.07	0.34	0.731874	0.999427	0.8311	3781	146.7	189.233	12.6	24.6667					0.969139
PY17X_1229300	conserved Plasmodium protein, unknown function	N/A	3447.3	3068.2	3700.1	1.21	0.3	0.79	0.34	0.732009	0.999427	0.8311	3782	3068.2	3700.07	11.8	21.2					0.845277
PY17X_0912600	ribosomal protein S14, apicoplast, putative	N/A	273	204.3	318.8	1.56	0.6	1.87	0.34	0.732204	0.999427	0.8311	3783	204.35	318.8	37.2	62.7333					0.75393
PY17X_1364800	nuclear import protein MOG1, putative	N/A	20.4	30.1	13.9	0.456	-1.1	3.32	-0.34	0.732519	0.999427	0.8311	3784	30.1	13.8667	3.6	26.4667					2.87811
PY17X_0504900	conserved Plasmodium protein, unknown function	N/A	174.8	140.2	197.8	1.41	0.5	1.44	0.34	0.732615	0.999427	0.8311	3785	140.2	197.8	13.5	23.7667					0.81598
PY17X_1453000	pre-mRNA-splicing factor SYF1, putative	XAB2	779.4	707.8	827.1	1.17	0.2	0.66	0.34	0.732696	0.999427	0.8311	3786	707.8	827.1	17.5	19.1667					0.131245
PY17X_0108700	proteasome subunit alpha type-2, putative	N/A	217.6	254.5	193	0.757	-0.4	1.18	-0.34	0.733311	0.999427	0.8316	3789	254.55	192.967	33.2	68.6333					1.04773
PY17X_0301000	PIR protein	N/A	0.3	0	0.6	2.88	1.5	4.5	0.34	0.734563	0.999427	NA	NA	0	0.566667	0	0					0
PY17X_MIT02100	ribosomal RNA fragment	N/A	0.3	0	0.6	2.88	1.5	4.5	0.34	0.734563	0.999427	NA	NA	0	0.566667	0	65.6333					25.9679
PY17X_0515500	26S proteasome regulatory subunit RPN9, putative	RPN9	1027.4	919.3	1099.5	1.2	0.3	0.77	0.34	0.735976	0.999427	0.8345	3804	919.3	1099.53	25.15	52.2333					1.05441
PY17X_0106300	protein KIC1, putative	N/A	463.9	422.5	491.5	1.16	0.2	0.64	0.34	0.736571	0.999427	0.8349	3807	422.5	491.533	20.35	49.4333					1.28046
PY17X_0419800	signal peptidase complex subunit 3, putative	SPC3	75.7	88	67.5	0.772	-0.4	1.11	-0.34	0.736698	0.999427	0.8349	3808	88	67.5333	23.15	31.4667					0.442812
PY17X_1362600	U4/U6 small nuclear ribonucleoprotein PRP4, putative	PRPF4	112.9	84.4	131.8	1.56	0.6	1.91	0.34	0.73689	0.999427	0.8349	3809	84.4	131.8	9.45	29.1					1.62263
PY17X_1020890	small nucleolar RNA snoR27	N/A	3.3	5.4	2	0.374	-1.4	4.23	-0.34	0.737233	0.999427	0.835	3810	5.4	1.96667	100	100					0
PY17X_0824000	TLD domain-containing protein	N/A	870.5	1002.1	782.8	0.781	-0.4	1.06	-0.34	0.737306	0.999427	0.835	3811	1002.05	782.767	15.35	37.7667					1.29887
PY17X_1317900	E3 ubiquitin-protein ligase ZNF598, putative	N/A	156.6	188.6	135.3	0.718	-0.5	1.43	-0.33	0.738036	0.999427	0.8355	3814	188.6	135.267	8.4	11.5					0.453173
PY17X_0943300	ribosomal protein S15, apicoplast, putative	N/A	81.9	60.8	96	1.58	0.7	1.97	0.33	0.738056	0.999427	0.8355	3815	60.75	96.0333	21.5	65.7					1.61156
PY17X_1353600	conserved Plasmodium protein, unknown function	N/A	1196.6	1276.3	1143.5	0.895	-0.2	0.48	-0.33	0.739033	0.999427	0.8364	3820	1276.3	1143.5	17.8	30.3333					0.769027
PY17X_1424700	superoxide dismutase [Fe], putative	FeSOD	1534.8	1660.8	1450.8	0.874	-0.2	0.58	-0.33	0.739252	0.999427	0.8365	3821	1660.75	1450.83	72.8	84.6333					0.217288
PY17X_1454900	ubiquitin-like modifier HUB1, putative	HUB1	89.5	115.7	72.1	0.624	-0.7	2.05	-0.33	0.73937	0.999427	0.8365	3822	115.7	72.0667	39.6	97.0667					1.29348
PY17X_1227900	AAA family ATPase, putative	N/A	79.9	58.6	94	1.6	0.7	2.04	0.33	0.739583	0.999427	0.8365	3823	58.6	94.0333	2.75	12.8333					2.22239
PY17X_0410400	YTH domain-containing protein 2, putative	YTH2	350.5	397	319.5	0.804	-0.3	0.95	-0.33	0.740118	0.999427	0.8369	3826	396.95	319.533	27.35	46.7					0.771882
PY17X_1338300	mitochondrial pyruvate carrier protein 2, putative	MPC2	167	125.8	194.4	1.54	0.6	1.89	0.33	0.740298	0.999427	0.8369	3827	125.85	194.433	37.3	85.3					1.19337
PY17X_1214800	conserved Plasmodium protein, unknown function	N/A	222.8	186.4	247	1.32	0.4	1.22	0.33	0.74063	0.999427	0.8371	3828	186.45	247	11.25	31.9333					1.50514
PY17X_0416000	conserved Plasmodium protein, unknown function	N/A	321.1	367.1	290.4	0.792	-0.3	1.02	-0.33	0.740731	0.999427	0.8371	3829	367.15	290.433	43.15	72.6333					0.751271
PY17X_0213400	conserved Plasmodium protein, unknown function	N/A	46.2	33.9	54.4	1.6	0.7	2.06	0.33	0.741235	0.999427	0.8373	3831	33.9	54.3667	1.35	3.7					1.45457
PY17X_1244100	conserved Plasmodium protein, unknown function	N/A	150.6	132	163	1.24	0.3	0.93	0.33	0.741273	0.999427	0.8373	3832	132	163	0.65	27.2					5.38702
PY17X_1460500	conserved protein, unknown function	N/A	539.8	483.4	577.3	1.19	0.3	0.78	0.33	0.741887	0.999427	0.8377	3834	483.45	577.3	17.5	61.7333					1.81869
PY17X_1365600	WD repeat-containing protein 92, putative	WDR92	14.6	23.1	8.9	0.385	-1.4	4.18	-0.33	0.741972	0.999427	0.8377	3835	23.1	8.86667	6.25	5.33333					-0.228819
PY17X_1313300	conserved Plasmodium protein, unknown function	N/A	250.2	225.1	267	1.19	0.2	0.76	0.33	0.742623	0.999427	0.8383	3838	225.05	267	23.45	44.3667					0.919888
PY17X_1117800	AP-2 complex subunit alpha, putative	N/A	549.2	498.3	583.1	1.17	0.2	0.69	0.33	0.742922	0.999427	0.8384	3840	498.3	583.067	12.75	23.3					0.869833
PY17X_0300700	PIR protein	N/A	20.5	30.1	14.1	0.465	-1.1	3.38	-0.33	0.744188	0.999427	0.8392	3844	30.1	14.1333	9.3	16.1333					0.794742
PY17X_1341700	ribosome assembly 1 protein, putative	NUF1P1	134.6	118.5	145.4	1.23	0.3	0.9	0.33	0.744208	0.999427	0.8392	3845	118.5	145.4	7.85	50.1					2.67405
PY17X_0115900	hypothetical protein	N/A	51.1	37.6	60.1	1.59	0.7	2.06	0.33	0.744213	0.999427	0.8392	3846	37.65	60.1333	19.95	53.3667					1.41955
PY17X_1006000	conserved Plasmodium protein, unknown function	N/A	123.3	92.7	143.7	1.55	0.6	1.94	0.33	0.744288	0.999427	0.8392	3847	92.7	143.733	6.9	45.0333					2.70632
PY17X_1421400	palmitoyltransferase DHHC8, putative	DHHC8	160.4	121.6	186.4	1.53	0.6	1.89	0.33	0.744609	0.999427	0.8394	3849	121.55	186.4	22.25	47.7667					1.1022
PY17X_1447300	thioredoxin-like associated protein 1, putative	TLAP1	3238.2	3591.6	3002.5	0.836	-0.3	0.8	-0.32	0.745434	0.999427	0.8401	3853	3591.65	3002.5	51.75	56.8					0.134332
PY17X_0820800	ubiquitin fusion degradation protein 1, putative	UFD1	59.7	44.6	69.8	1.56	0.6	1.97	0.32	0.745583	0.999427	0.8401	3854	44.65	69.7667	15.9	49.1					1.6267
PY17X_1225600	ubiquitin regulatory protein, putative	N/A	694.2	760.7	649.9	0.854	-0.2	0.7	-0.32	0.746034	0.999427	0.8402	3855	760.7	649.933	52.45	80.4					0.616253
PY17X_0903000	protein farnesyltransferase subunit beta, putative	FTB	40.8	30.1	48	1.59	0.7	2.06	0.32	0.746099	0.999427	0.8402	3856	30.1	47.9667	3	10.6667					1.83007
PY17X_0942800	DEAD/DEAH box helicase, putative	N/A	23.5	16.6	28	1.67	0.7	2.28	0.32	0.74619	0.999427	0.8402	3857	16.65	28.0333	2.15	7.56667					1.81532
PY17X_0606200	conserved Plasmodium protein, unknown function	N/A	613.6	481.4	701.6	1.46	0.5	1.68	0.32	0.746459	0.999427	0.8404	3858	481.45	701.633	70.8	93.2333					0.397096
PY17X_1222700	chloroquine resistance transporter, putative	CRT	314.8	343.3	295.9	0.863	-0.2	0.66	-0.32	0.74674	0.999427	0.8405	3860	343.3	295.867	29.4	37.0333					0.333008
PY17X_1135200	conserved Plasmodium protein, unknown function	N/A	355.4	264	416.4	1.58	0.7	2.04	0.32	0.747163	0.999427	0.8408	3862	264	416.367	17.55	40.3667					1.20169
PY17X_0411100	eukaryotic translation initiation factor 3 subunit K, putative	EIF3K	64.2	82.8	51.8	0.623	-0.7	2.12	-0.32	0.748138	0.999427	0.8417	3867	82.8	51.8	17.55	30.6667					0.8052
PY17X_1030800	60S ribosomal protein L10, putative	N/A	5565	5146.3	5844.1	1.14	0.2	0.57	0.32	0.748424	0.999427	0.8418	3868	5146.3	5844.07	81.75	87.3333					0.0953137
PY17X_1426400	CS domain protein, putative	N/A	173.4	148.6	190	1.28	0.4	1.11	0.32	0.748534	0.999427	0.8418	3869	148.55	189.967	14.2	52.0667					1.87447
PY17X_1013900	RNA methyltransferase, putative	N/A	1726.4	1606.8	1806.2	1.12	0.2	0.53	0.32	0.749818	0.999427	0.8424	3873	1606.8	1806.17	48.9	51.7333					0.0812597
PY17X_0308200	syntaxin, putative	N/A	222.3	254.7	200.8	0.787	-0.3	1.08	-0.32	0.749878	0.999427	0.8424	3873	254.7	200.8	18.35	64.7667					1.81947
PY17X_1022900	nucleolar RNA-associated protein, putative	N/A	235.9	213.7	250.6	1.17	0.2	0.71	0.32	0.749925	0.999427	0.8424	3874	213.7	250.633	4.85	22.6					2.22027
PY17X_0510700	conserved Plasmodium protein, unknown function	N/A	489.2	453.2	513.2	1.13	0.2	0.57	0.32	0.749961	0.999427	0.8424	3875	453.25	513.167	16.45	24.4					0.568794
PY17X_0208200	conserved Plasmodium protein, unknown function	N/A	377.3	342.9	400.4	1.17	0.2	0.7	0.32	0.750079	0.999427	0.8424	3876	342.85	400.367	6.45	20.4667					1.6659
PY17X_1426900	ubiquitin-conjugating enzyme E2, putative	N/A	365	466.8	297.1	0.637	-0.7	2.05	-0.32	0.750236	0.999427	0.8424	3877	466.75	297.133	42.75	84.3					0.979608
PY17X_0062300	ribosome biogenesis protein YTM1, putative	YTM1	121.5	92	141.2	1.54	0.6	1.94	0.32	0.750279	0.999427	0.8424	3878	92	141.2	0	33.1667					24.9832
PY17X_0622700	pre-mRNA-splicing factor CWC15, putative	CWC15	564.7	509	601.8	1.18	0.2	0.76	0.32	0.75057	0.999427	0.8424	3878	508.95	601.8	53.85	86.8					0.688749
PY17X_1141000	conserved Plasmodium protein, unknown function	N/A	21.8	13.4	27.4	2.03	1	3.2	0.32	0.750682	0.999427	0.8424	3879	13.45	27.3667	16.45	33.4667					1.02464
PY17X_1020400	vacuolar ER assembly factor VMA12, putative	N/A	353.2	318.8	376.2	1.18	0.2	0.76	0.32	0.751071	0.999427	0.8424	3880	318.75	376.2	31	62.5					1.01159
PY17X_0824500	conserved Plasmodium protein, unknown function	N/A	1036.8	1145.7	964.3	0.842	-0.2	0.78	-0.32	0.751081	0.999427	0.8424	3881	1145.65	964.3	54.9	82.4					0.585838
PY17X_0837300	conserved Plasmodium protein, unknown function	N/A	1637.9	1416.2	1785.7	1.26	0.3	1.05	0.32	0.751088	0.999427	0.8424	3882	1416.15	1785.7	23.05	38					0.721233
PY17X_0413900	conserved Plasmodium protein, unknown function	N/A	101.6	77.4	117.8	1.52	0.6	1.92	0.32	0.75271	0.999427	0.844	3890	77.45	117.767	9.65	27.8					1.52648
PY17X_1418400	glycerol-3-phosphate 1-O-acyltransferase	G3PAT	41.2	53.2	33.1	0.622	-0.7	2.18	-0.31	0.752891	0.999427	0.8441	3891	53.25	33.1333	6.2	18.7667					1.59783
PY17X_0608700	41-3 protein, putative	N/A	3538.5	3196.2	3766.8	1.18	0.2	0.75	0.31	0.753184	0.999427	0.8441	3892	3196.2	3766.77	80.85	83.5					0.0465284
PY17X_0926400	13 kDa ribonucleoprotein-associated protein, putative	SNU13	163.7	143	177.5	1.24	0.3	1	0.31	0.753273	0.999427	0.8441	3893	143	177.5	50.75	78.6667					0.632345
PY17X_1242200	conserved Plasmodium membrane protein, unknown function	N/A	444.3	500.7	406.7	0.812	-0.3	0.96	-0.31	0.753499	0.999427	0.8442	3894	500.65	406.7	36.75	87.9667					1.25921
PY17X_1317800	NADPH--cytochrome P450 reductase, putative	CPR	48.6	62.4	39.5	0.63	-0.7	2.13	-0.31	0.754007	0.999427	0.8446	3897	62.4	39.5	7.5	12.0333					0.682074
PY17X_1107200	conserved Plasmodium protein, unknown function	N/A	2036.3	2254.5	1890.9	0.839	-0.3	0.81	-0.31	0.754773	0.999427	0.8452	3901	2254.5	1890.9	16.7	25.3					0.599289
PY17X_1226300	proteasome subunit alpha type-6, putative	N/A	899.2	953	863.3	0.906	-0.1	0.46	-0.31	0.755086	0.999427	0.8454	3902	953	863.333	55.3	79.2					0.518221
PY17X_0620800	conserved protein, unknown function	N/A	2414.8	2236.9	2533.5	1.13	0.2	0.58	0.31	0.755515	0.999427	0.8457	3904	2236.9	2533.47	68.55	67.9667					-0.0123293
PY17X_0520900	acetyl-CoA transporter 1, putative	AT1	122.3	93	141.8	1.52	0.6	1.95	0.31	0.755652	0.999427	0.8457	3905	93.05	141.767	15.9	43.1					1.43866
PY17X_1220000	conserved Plasmodium protein, unknown function	N/A	992.2	911	1046.4	1.15	0.2	0.64	0.31	0.756094	0.999427	0.846	3908	910.95	1046.4	11.15	29.3333					1.3955
PY17X_1208100	conserved Plasmodium protein, unknown function	N/A	176.9	159.2	188.7	1.18	0.2	0.78	0.31	0.756707	0.999427	0.8465	3911	159.25	188.667	26.15	60.6					1.21251
PY17X_0101700	fam-a protein	N/A	0.3	0	0.5	2.62	1.4	4.5	0.31	0.757507	0.999427	NA	NA	0	0.5	0	3.83333					21.8702
PY17X_1355400	small nucleolar RNA snoR19	N/A	0.3	0	0.5	2.62	1.4	4.5	0.31	0.757507	0.999427	NA	NA	0	0.5	50	100					1
PY17X_MIT01600	ribosomal RNA fragment	N/A	0.3	0	0.5	2.62	1.4	4.5	0.31	0.757507	0.999427	NA	NA	0	0.5	0	66.5667					25.9883
PY17X_1044200	PIR protein	N/A	16.6	25.8	10.5	0.409	-1.3	4.18	-0.31	0.757854	0.999427	0.8474	3918	25.8	10.5333	8.95	2.4					-1.89885
PY17X_1408900	conserved Plasmodium protein, unknown function	N/A	117.8	139.1	103.6	0.745	-0.4	1.38	-0.31	0.757967	0.999427	0.8474	3919	139.1	103.633	31.15	37.2333					0.257363
PY17X_0219301	PIR protein	N/A	40.6	53.2	32.1	0.604	-0.7	2.36	-0.31	0.758054	0.999427	0.8474	3920	53.25	32.1333	7.65	29.4					1.94228
PY17X_1002600	conserved Plasmodium protein, unknown function	N/A	16.1	24.8	10.3	0.411	-1.3	4.18	-0.31	0.758935	0.999427	0.848	3924	24.75	10.2667	1.7	4.76667					1.48745
PY17X_1130900	bifunctional methylenetetrahydrofolate dehydrogenase/cyclohydrolase, putative	N/A	161.6	180.1	149.3	0.829	-0.3	0.88	-0.31	0.758947	0.999427	0.848	3925	180.1	149.333	8.95	28.8667					1.68944
PY17X_1012800	signal peptidase complex subunit SPC1, putative	SPC1	423.4	458.3	400.1	0.874	-0.2	0.63	-0.31	0.759227	0.999427	0.8482	3926	458.3	400.1	63.25	70.9667					0.166076
PY17X_1358300	ribosomal protein L49, mitochondrial, putative	N/A	131.2	150	118.8	0.793	-0.3	1.09	-0.31	0.759828	0.999427	0.8485	3929	150	118.767	18.95	92.5667					2.28829
PY17X_0308100	protein CERLI1, putative	CERLI1	227.6	207.4	241	1.16	0.2	0.69	0.31	0.759983	0.999427	0.8485	3930	207.4	241.033	14.9	47.7333					1.67968
PY17X_0213600	anaphase-promoting complex subunit 1, putative	N/A	173.7	133.9	200.3	1.49	0.6	1.9	0.31	0.760076	0.999427	0.8485	3930	133.9	200.333	2.4	8.73333					1.8635
PY17X_1147800	tryptophan-rich protein	N/A	312.7	352.4	286.1	0.811	-0.3	0.99	-0.31	0.760324	0.999427	0.8485	3931	352.45	286.1	21.7	42.5667					0.972029
PY17X_1205900	apicomplexan kinetochore protein 2, putative	AKIT2	47.4	60.8	38.5	0.63	-0.7	2.18	-0.3	0.760379	0.999427	0.8485	3932	60.75	38.4667	18.75	39.4333					1.07253
PY17X_0704700	alpha/beta hydrolase, putative	N/A	146.9	118.2	166.1	1.4	0.5	1.61	0.3	0.761367	0.999427	0.8494	3937	118.15	166.133	22.1	47.2667					1.09678
PY17X_0829700	zinc binding protein (Yippee), putative	N/A	385.4	350.1	408.9	1.17	0.2	0.75	0.3	0.761563	0.999427	0.8495	3938	350.1	408.9	61.75	87.7333					0.506686
PY17X_1447600	ATP-dependent protease subunit ClpQ, putative	N/A	517.9	565.2	486.4	0.862	-0.2	0.71	-0.3	0.762158	0.999427	0.85	3941	565.2	486.433	42.8	77.8333					0.862777
PY17X_1038300	glycerophosphodiester phosphodiesterase, putative	GDPD	743.9	682	785.2	1.15	0.2	0.67	0.3	0.762434	0.999427	0.8501	3943	682.05	785.167	45.05	63.3667					0.492197
PY17X_0819300	type II NADH:ubiquinone oxidoreductase, putative	NDH2	551.8	501.3	585.4	1.17	0.2	0.74	0.3	0.762847	0.999427	0.8504	3945	501.3	585.433	32.15	38.7667					0.269998
PY17X_0522800	serine/threonine protein kinase RIO2, putative	RIO2	202.5	155.4	233.9	1.51	0.6	1.96	0.3	0.763803	0.999427	0.851	3949	155.4	233.933	10.85	28.2					1.378
PY17X_0501700	fam-a protein	N/A	31.8	40.9	25.7	0.63	-0.7	2.22	-0.3	0.764048	0.999427	0.851	3950	40.85	25.7333	26.85	25.3667					-0.0819881
PY17X_1217100	nucleotidyltransferase, putative	N/A	58.6	74.8	47.9	0.642	-0.6	2.13	-0.3	0.764113	0.999427	0.851	3950	74.75	47.8667	0.9	8.5					3.23946
PY17X_0902300	reticulocyte binding protein, putative	Py235	101.2	77.6	116.9	1.51	0.6	1.97	0.3	0.764169	0.999427	0.851	3951	77.6	116.9	1.3	9.1					2.80735
PY17X_1409300	60S ribosomal protein L24, putative	N/A	2483.4	2331.1	2584.9	1.11	0.1	0.5	0.3	0.764267	0.999427	0.851	3952	2331.15	2584.87	81.1	86.8667					0.0991008
PY17X_1206300	conserved protein, unknown function	N/A	160.9	145.2	171.3	1.18	0.2	0.8	0.3	0.765497	0.999427	0.852	3958	145.25	171.333	15.4	40.9333					1.41035
PY17X_0923600	alternative splicing factor SR-MG, putative	SR-MG	716.3	801.1	659.8	0.824	-0.3	0.94	-0.3	0.765569	0.999427	0.852	3958	801.1	659.767	35.85	61.6					0.780957
PY17X_0808800	heat shock protein 90, putative	HSP90	4801.9	4435.5	5046.1	1.14	0.2	0.62	0.3	0.765669	0.999427	0.852	3959	4435.5	5046.07	70.9	80.8					0.18857
PY17X_1305700	ribosomal protein L20, mitochondrial, putative	N/A	23.7	30.6	19.1	0.622	-0.7	2.3	-0.3	0.766631	0.999427	0.8527	3963	30.65	19.1333	16.35	36.5667					1.16124
PY17X_1409900	ribosomal RNA methyltransferase, putative	N/A	39.8	50.5	32.7	0.646	-0.6	2.12	-0.3	0.766648	0.999427	0.8527	3964	50.55	32.7	18.1	38.8					1.10007
PY17X_0301300	octaprenyl pyrophosphate synthase, putative	OPP	25.7	37.1	18.2	0.486	-1	3.52	-0.3	0.767047	0.999427	0.8528	3966	37.1	18.1667	6.65	8.73333					0.393178
PY17X_0703700	conserved Plasmodium protein, unknown function	N/A	66.3	83.9	54.5	0.647	-0.6	2.12	-0.3	0.767093	0.999427	0.8528	3967	83.9	54.5	13.45	37.6667					1.48568
PY17X_1248100	phosphoenolpyruvate/phosphate translocator, putative	PPT	49.7	62.9	40.9	0.651	-0.6	2.1	-0.3	0.767623	0.999427	0.8532	3969	62.9	40.9333	2.35	15.5667					2.72773
PY17X_1123400	nuclear polyadenylated RNA-binding protein NAB2, putative	NAB2	525.9	564.6	500.1	0.886	-0.2	0.59	-0.3	0.767744	0.999427	0.8532	3970	564.65	500.067	35.85	45.5667					0.346006
PY17X_0932600	conserved Plasmodium protein, unknown function	N/A	197.6	172.8	214.1	1.24	0.3	1.05	0.29	0.768312	0.999427	0.8535	3972	172.8	214.067	28.2	51.5667					0.870744
PY17X_0610600	conserved protein, unknown function	N/A	548.5	601.7	513.1	0.852	-0.2	0.78	-0.29	0.76856	0.999427	0.8535	3973	601.7	513.1	35.7	70.3					0.977601
PY17X_0322601	PIR protein	N/A	56.6	46.4	63.5	1.37	0.5	1.53	0.29	0.768567	0.999427	0.8535	3974	46.4	63.4667	25.35	36.3667					0.520631
PY17X_0314500	AP-2 complex subunit sigma, putative	AP2S	124.5	95.2	144	1.51	0.6	2.02	0.29	0.76873	0.999427	0.8535	3975	95.2	144	38.45	72.2667					0.910347
PY17X_1236800	WD repeat-containing protein 26, putative	WDR26	1964.6	2080.2	1887.6	0.908	-0.1	0.48	-0.29	0.768811	0.999427	0.8535	3975	2080.25	1887.57	21.95	36.6667					0.740248
PY17X_1323800	conserved Plasmodium protein, unknown function	N/A	55.4	70.4	45.4	0.646	-0.6	2.15	-0.29	0.76927	0.999427	0.8538	3978	70.45	45.4333	9.55	23.7667					1.31537
PY17X_1436200	symplekin domain-containing protein, putative	N/A	120.5	133.7	111.6	0.836	-0.3	0.88	-0.29	0.769604	0.999427	0.854	3979	133.7	111.6	2.5	8.2					1.7137
PY17X_0103800	trophozoite exported protein 1, putative	TEX1	139.9	154.2	130.4	0.844	-0.2	0.84	-0.29	0.771247	0.999427	0.8555	3987	154.2	130.4	9.55	28.4667					1.5757
PY17X_0418300	coatomer subunit beta, putative	SEC27	113.6	141.9	94.7	0.667	-0.6	2.01	-0.29	0.771443	0.999427	0.8555	3988	141.95	94.6667	12.1	15.4					0.347923
PY17X_0519800	methionine--tRNA ligase, putative	N/A	242.9	219.6	258.5	1.18	0.2	0.81	0.29	0.771456	0.999427	0.8555	3989	219.55	258.5	16.8	36					1.09954
PY17X_0408000	ATP-dependent Clp protease proteolytic subunit, putative	ClpP	23.1	12.9	29.9	2.32	1.2	4.18	0.29	0.771723	0.999427	0.8556	3990	12.9	29.9	6.4	10.0667					0.653442
PY17X_1309400	mitochondrial inner membrane protease ATP23, putative	ATP23	250.9	272.2	236.7	0.871	-0.2	0.69	-0.29	0.772133	0.999427	0.8558	3992	272.2	236.667	18.95	38.9					1.03757
PY17X_1333400	ribonuclease Z, putative	N/A	12.5	16.6	9.7	0.578	-0.8	2.73	-0.29	0.77242	0.999427	0.856	3994	16.65	9.73333	1.3	5.86667					2.17403
PY17X_0805000	HECT-type E3 ubiquitin ligase UT, putative	N/A	3632.4	3926.7	3436.2	0.875	-0.2	0.67	-0.29	0.773012	0.999427	0.8564	3997	3926.7	3436.23	21.65	36.2					0.741623
PY17X_1035900	WD repeat-containing protein, putative	N/A	43	32.8	49.7	1.51	0.6	2.06	0.29	0.773292	0.999427	0.8564	3998	32.8	49.7	4.85	14.8					1.60954
PY17X_0938100	acylphosphatase, putative	N/A	140.8	154.8	131.5	0.85	-0.2	0.82	-0.29	0.773444	0.999427	0.8564	3999	154.75	131.533	32.6	56.2					0.785698
PY17X_1366200	ethanolamine-phosphate cytidylyltransferase, putative	ECT	173.1	155.8	184.6	1.19	0.2	0.86	0.29	0.77367	0.999427	0.8564	3999	155.8	184.6	13.75	40.5333					1.55968
PY17X_0619900	40S ribosomal protein S10, putative	RPS10	2494.3	2673.1	2375.2	0.889	-0.2	0.59	-0.29	0.77381	0.999427	0.8564	4000	2673.1	2375.17	97	94.9					-0.0315767
PY17X_1208800	conserved protein, unknown function	N/A	108	134.4	90.4	0.672	-0.6	2	-0.29	0.773978	0.999427	0.8564	4001	134.45	90.4	20.1	53.6667					1.41683
PY17X_0831700	RNA-binding protein, putative	N/A	201.1	163.1	226.5	1.39	0.5	1.64	0.29	0.773999	0.999427	0.8564	4002	163.1	226.467	16.9	47.6					1.49394
PY17X_0936400	conserved Plasmodium protein, unknown function	N/A	190.7	209.4	178.2	0.853	-0.2	0.8	-0.29	0.774798	0.999427	0.8571	4006	209.4	178.233	65.2	90.7667					0.477291
PY17X_1421900	ribosomal protein S5, mitochondrial, putative	N/A	23.8	15.6	29.3	1.87	0.9	3.18	0.29	0.77554	0.999427	0.8577	4010	15.6	29.3	1.9	6.83333					1.84659
PY17X_0936300	UDP-galactose transporter, putative	UGT	203.2	182.9	216.7	1.18	0.2	0.85	0.28	0.776068	0.999427	0.8581	4012	182.9	216.7	10.95	62.8667					2.52136
PY17X_1224100	conserved protein, unknown function	N/A	5.8	8.6	3.9	0.437	-1.2	4.2	-0.28	0.776197	0.999427	0.8581	4013	8.6	3.86667	5.6	9.43333					0.752341
PY17X_0317500	erythrocyte membrane associated protein 2, putative	EMAP2	2874.5	3084.8	2734.3	0.886	-0.2	0.61	-0.28	0.776428	0.999427	0.8582	4015	3084.8	2734.27	53.5	56.7667					0.0855051
PY17X_1114700	conserved protein, unknown function	N/A	91.3	71.5	104.5	1.46	0.5	1.92	0.28	0.776748	0.999427	0.8582	4016	71.5	104.5	16.1	55.7					1.79062
PY17X_1442800	rRNA-processing protein, putative	N/A	70	50.5	83	1.64	0.7	2.53	0.28	0.776838	0.999427	0.8582	4016	50.55	82.9667	15.1	36.3667					1.26807
PY17X_0521100	pyruvate kinase 2, putative	N/A	83.7	64.6	96.4	1.49	0.6	2.05	0.28	0.776982	0.999427	0.8582	4017	64.55	96.4	10.4	22.7333					1.12823
PY17X_1323100	ferlin, putative	FER2	129.9	154.7	113.4	0.733	-0.4	1.58	-0.28	0.777272	0.999427	0.8584	4019	154.7	113.367	1.75	9.2					2.39428
PY17X_1020200	protein HGH1, putative	N/A	364.3	390.7	346.6	0.887	-0.2	0.61	-0.28	0.77912	0.999427	0.8602	4028	390.7	346.633	17.95	47.0667					1.39072
PY17X_1104900	ATP-dependent RNA helicase DDX27, putative	DDX27	1443.6	1356.1	1501.9	1.11	0.1	0.53	0.28	0.779445	0.999427	0.8604	4030	1356.1	1501.9	19.15	25.4667					0.411266
PY17X_0700900	fam-a protein	N/A	17.6	22.6	14.3	0.635	-0.7	2.35	-0.28	0.780528	0.999427	0.8614	4036	22.6	14.3333	9	17.4667					0.956607
PY17X_1204900	conserved Plasmodium protein, unknown function	N/A	125.2	138.9	116.1	0.831	-0.3	0.96	-0.28	0.781084	0.999427	0.8618	4038	138.9	116.067	1.75	13.4667					2.94397
PY17X_1417400	AP2 domain transcription factor AP2-G3	AP2-G3	641.9	715	593.2	0.829	-0.3	0.98	-0.28	0.781579	0.999427	0.8622	4041	715.05	593.167	10.45	22.6					1.11282
PY17X_1440500	cAMP-dependent protein kinase regulatory subunit, putative	PKAr	950.8	1024.3	901.8	0.88	-0.2	0.67	-0.28	0.782866	0.999427	0.8634	4048	1024.35	901.8	42.4	69.9333					0.721916
PY17X_0912700	regulator of chromosome condensation, putative	N/A	56.1	43.5	64.4	1.48	0.6	2.05	0.28	0.78323	0.999427	0.8636	4050	43.55	64.3667	14.35	35.4333					1.30406
PY17X_0607700	DNA-directed RNA polymerase III subunit RPC2, putative	RPC2	263.1	297.2	240.3	0.808	-0.3	1.12	-0.27	0.783643	0.999427	0.8639	4052	297.25	240.333	7.35	18.1					1.30017
PY17X_0913100	U2 spliceosomal RNA	N/A	99.8	74	117	1.58	0.7	2.42	0.27	0.783834	0.999427	0.8639	4053	74.05	116.967	49.95	94.2					0.915242
PY17X_1456300	zinc finger protein, putative	N/A	44.1	30.1	53.3	1.77	0.8	3	0.27	0.78408	0.999427	0.864	4054	30.1	53.3333	13.65	28.1					1.04167
PY17X_0802600	early transcribed membrane protein	ETRAMP	5472.9	5847.9	5222.9	0.893	-0.2	0.6	-0.27	0.784589	0.999427	0.8642	4056	5847.9	5222.93	87.55	87.9					0.00575599
PY17X_0416800	conserved Plasmodium protein, unknown function	N/A	409.5	440.1	389.1	0.882	-0.2	0.66	-0.27	0.784821	0.999427	0.8642	4057	440.1	389.133	8.75	16.8333					0.943966
PY17X_1100900	PIR protein	N/A	5	7.6	3.4	0.451	-1.1	4.21	-0.27	0.784872	0.999427	0.8642	4058	7.55	3.36667	9.15	4.43333					-1.04538
PY17X_0316600	pseudouridine synthase, putative	N/A	27	20.4	31.4	1.53	0.6	2.24	0.27	0.784969	0.999427	0.8642	4058	20.45	31.4	8.35	28.5333					1.7728
PY17X_1327800	60S ribosomal protein L29, putative	RPL29	818.7	755	861.2	1.14	0.2	0.7	0.27	0.785423	0.999427	0.8644	4060	754.95	861.233	89.45	98.4333					0.138065
PY17X_1450200	elongation factor G, putative	EF-G	93.3	73.7	106.4	1.44	0.5	1.95	0.27	0.785453	0.999427	0.8644	4061	73.65	106.433	12	19.3333					0.688056
PY17X_1461000	conserved Plasmodium protein, unknown function	N/A	68.1	84.7	57	0.673	-0.6	2.11	-0.27	0.785883	0.999427	0.8647	4063	84.65	56.9667	3.3	8.66667					1.39301
PY17X_0705200	crystalloid-specific PH domain-containing protein	CryPH	1218.9	1115.2	1288	1.15	0.2	0.76	0.27	0.786071	0.999427	0.8647	4064	1115.25	1287.97	61.05	81.4					0.415037
PY17X_1428100	histone-arginine methyltransferase CARM1, putative	CARM1	6.8	4.8	8.1	1.67	0.7	2.72	0.27	0.786589	0.999427	0.8651	4067	4.85	8.13333	2.85	3.93333					0.46479
PY17X_1453100	vesicle transport v-SNARE protein VTI1, putative	N/A	215.9	171.6	245.5	1.43	0.5	1.91	0.27	0.787037	0.999427	0.8654	4069	171.55	245.533	33.5	55.5333					0.729193
PY17X_0818000	conserved protein, unknown function	N/A	31.7	40.9	25.6	0.624	-0.7	2.52	-0.27	0.787359	0.999427	0.8656	4071	40.85	25.6333	8.85	14.3667					0.698976
PY17X_0312300	acyl-CoA synthetase, putative	ACS9	2440.6	2133.4	2645.4	1.24	0.3	1.15	0.27	0.787918	0.999427	0.866	4074	2133.4	2645.43	39.55	51.6667					0.385556
PY17X_1223100	Cg7 protein, putative	N/A	506.5	462.3	536	1.16	0.2	0.79	0.27	0.788886	0.999427	0.8669	4079	462.35	535.967	14.7	43					1.54852
PY17X_1404800	cyclin, putative	N/A	22.2	28	18.4	0.653	-0.6	2.3	-0.27	0.789278	0.999427	0.867	4080	27.95	18.4	9.9	16.5					0.736966
PY17X_1312900	ribosomal protein S29, mitochondrial, putative	N/A	32.2	43.5	24.6	0.562	-0.8	3.11	-0.27	0.789358	0.999427	0.867	4081	43.55	24.5667	0	5.96667					22.5085
PY17X_0516900	ribosome maturation factor RimM, putative	RimM	55.2	62.3	50.5	0.807	-0.3	1.16	-0.27	0.78962	0.999427	0.8671	4082	62.3	50.5	6.2	16.6667					1.42663
PY17X_1314600	40S ribosomal protein S5, putative	N/A	6083.8	5732	6318.3	1.1	0.1	0.53	0.27	0.790234	0.999427	0.8676	4085	5732.05	6318.27	89.45	85.3667					-0.0674086
PY17X_0419100	nucleoporin NUP221, putative	NUP221	118.5	94.7	134.4	1.42	0.5	1.91	0.26	0.791749	0.999427	0.8689	4093	94.65	134.433	3.2	14.7667					2.2062
PY17X_1118300	conserved Plasmodium protein, unknown function	N/A	21.3	16.1	24.8	1.53	0.6	2.31	0.26	0.791781	0.999427	0.8689	4093	16.15	24.7667	3	7.46667					1.3155
PY17X_1220800	histone H2A.Z, putative	H2A.Z	3999.9	3735.3	4176.2	1.12	0.2	0.61	0.26	0.792678	0.999427	0.8695	4097	3735.3	4176.23	90.55	97.0333					0.0997658
PY17X_1039700	conserved Plasmodium protein, unknown function	N/A	374.7	410	351.1	0.855	-0.2	0.86	-0.26	0.792731	0.999427	0.8695	4098	410	351.133	43.2	61.2667					0.504071
PY17X_0308000	conserved Plasmodium protein, unknown function	N/A	168.5	134.4	191.2	1.42	0.5	1.93	0.26	0.793	0.999427	0.8695	4099	134.45	191.167	7.9	13.8					0.804744
PY17X_1407300	U3 small nucleolar RNA-associated protein 6, putative	UTP6	248.5	230.7	260.4	1.13	0.2	0.67	0.26	0.793043	0.999427	0.8695	4100	230.7	260.4	10.35	21.5					1.05471
PY17X_1146800	nuclear cap-binding protein subunit 1, putative	N/A	141.9	177.4	118.1	0.666	-0.6	2.24	-0.26	0.793528	0.999427	0.8697	4102	177.45	118.133	12.2	12.9667					0.0879265
PY17X_1129700	polyadenylate-binding protein 3, putative	PABP3	130.4	144.6	120.9	0.838	-0.3	0.98	-0.26	0.793558	0.999427	0.8697	4103	144.6	120.9	6.95	34.9333					2.32952
PY17X_0702400	folate transporter 1, putative	FT1	115	140.3	98	0.698	-0.5	1.99	-0.26	0.794074	0.999427	0.8701	4105	140.35	98.0333	17	34.2333					1.00987
PY17X_1237600	40S ribosomal protein S24, putative	RPS24	5204.5	4926.4	5389.9	1.09	0.1	0.5	0.26	0.794318	0.999427	0.8702	4106	4926.45	5389.93	75.05	63.7667					-0.23505
PY17X_0830200	protein kinase, putative	N/A	497.9	547.4	465	0.849	-0.2	0.91	-0.26	0.79483	0.999427	0.8704	4108	547.35	464.967	5.75	18.2					1.6623
PY17X_1121500	pyridoxine biosynthesis protein PDX1, putative	PDX1	99.4	79.6	112.6	1.41	0.5	1.92	0.26	0.794839	0.999427	0.8704	4109	79.6	112.633	12.15	47.0333					1.95273
PY17X_0824600	conserved Plasmodium protein, unknown function	N/A	257.1	230.7	274.6	1.19	0.3	0.97	0.26	0.795015	0.999427	0.8704	4110	230.7	274.6	6.25	20.3667					1.70428
PY17X_1144000	phosphatidylserine synthase, putative	PSS	637.8	694.7	600	0.864	-0.2	0.82	-0.26	0.79529	0.999427	0.8705	4111	694.65	599.967	47.2	70.8					0.584962
PY17X_0700005	PIR protein	N/A	11.7	17.2	8.1	0.472	-1.1	4.18	-0.26	0.795718	0.999427	0.8708	4114	17.2	8.1	8.3	0.633333					-3.71207
PY17X_1310400	conserved Plasmodium protein, unknown function	N/A	47.7	58.6	40.5	0.69	-0.5	2.08	-0.26	0.796593	0.999427	0.8715	4118	58.6	40.5	2.4	6.73333					1.48829
PY17X_0413700	conserved protein, unknown function	N/A	177.2	141.4	201	1.42	0.5	1.97	0.26	0.796677	0.999427	0.8715	4119	141.4	201	33.65	35.4					0.0731429
PY17X_0907200	DnaJ protein, putative	N/A	91.4	73.2	103.5	1.41	0.5	1.94	0.26	0.797133	0.999427	0.8718	4121	73.15	103.5	15.7	51.1333					1.7035
PY17X_0839700	cytoadherence linked asexual protein 9	CLAG9	355.9	391	332.5	0.848	-0.2	0.93	-0.26	0.798155	0.999427	0.8727	4126	391	332.467	14.65	26.1667					0.836829
PY17X_1325800	alpha/beta hydrolase, putative	N/A	118.2	130.7	109.9	0.84	-0.3	0.99	-0.25	0.798758	0.999427	0.8732	4129	130.7	109.867	3.8	12.7333					1.74454
PY17X_1366900	conserved Plasmodium protein, unknown function	N/A	1549.1	1671.7	1467.3	0.877	-0.2	0.74	-0.25	0.799276	0.999427	0.8736	4132	1671.7	1467.33	19.6	31.7					0.693629
PY17X_1241700	conserved Plasmodium protein, unknown function	N/A	50.9	39.8	58.3	1.46	0.5	2.15	0.25	0.800615	0.999427	0.8748	4139	39.8	58.2667	2.2	14.4333					2.71383
PY17X_1330100	cytochrome c1, heme protein, mitochondrial, putative	CYT1	366.6	334	388.5	1.16	0.2	0.86	0.25	0.800962	0.999427	0.8749	4140	333.95	388.467	19.5	66.1					1.76118
PY17X_0923800	steryl ester hydrolase, putative	N/A	101.9	123.7	87.3	0.705	-0.5	2	-0.25	0.801025	0.999427	0.8749	4141	123.7	87.3	8.8	23.6667					1.42728
PY17X_0931200	conserved protein, unknown function	N/A	1166.5	1062.8	1235.7	1.16	0.2	0.87	0.25	0.801768	0.999427	0.8755	4145	1062.8	1235.7	51.95	77.3					0.573345
PY17X_0103000	SAC3 domain-containing protein, putative	N/A	170.3	148.8	184.5	1.24	0.3	1.22	0.25	0.802079	0.999427	0.8757	4146	148.8	184.533	8.7	25.9333					1.57572
PY17X_1032300	AAA family ATPase, putative	N/A	28.7	22.6	32.8	1.45	0.5	2.14	0.25	0.802474	0.999427	0.8759	4148	22.6	32.8333	2.4	11.2333					2.22668
PY17X_0102500	ATP-dependent RNA helicase MTR4, putative	MTR4	321.2	345.5	305.1	0.885	-0.2	0.71	-0.25	0.803199	0.999427	0.8765	4152	345.5	305.1	6.3	24.6667					1.96914
PY17X_1043400	PIR protein	N/A	21.6	16.6	24.9	1.49	0.6	2.31	0.25	0.803658	0.999427	0.8768	4154	16.65	24.8667	9.15	15.9667					0.803219
PY17X_0605200	nucleosome assembly protein, putative	NAPL	2314.8	2157.6	2419.7	1.12	0.2	0.67	0.25	0.804114	0.999427	0.877	4156	2157.55	2419.67	70.4	83.7					0.249652
PY17X_0212700	cysteine desulfurase IscS, putative	NFS1	518.6	481.6	543.3	1.13	0.2	0.71	0.25	0.804172	0.999427	0.877	4157	481.6	543.267	15.55	49.8					1.67923
PY17X_0102000	reticulocyte binding protein, putative	Py235	54.9	43.5	62.4	1.43	0.5	2.08	0.25	0.804419	0.999427	0.877	4158	43.55	62.4333	1.4	17.2667					3.62449
PY17X_1329100	splicing factor 3B subunit 2, putative	SF3B2	685.7	647.4	711.3	1.1	0.1	0.55	0.25	0.804468	0.999427	0.877	4159	647.35	711.333	28.6	59.6					1.0593
PY17X_0211900	conserved Plasmodium protein, unknown function	N/A	126	152.2	108.5	0.712	-0.5	1.99	-0.25	0.805398	0.999427	0.8778	4163	152.2	108.533	3.45	4.93333					0.515966
PY17X_0937400	ubiquinone biosynthesis protein COQ4, putative	COQ4	10.4	14.5	7.6	0.525	-0.9	3.78	-0.25	0.805759	0.999427	0.878	4165	14.5	7.6	3.25	7.13333					1.13414
PY17X_0406400	ubiquitin-conjugating enzyme MMS2, putative	N/A	719.8	769.2	686.8	0.893	-0.2	0.66	-0.25	0.806085	0.999427	0.8782	4167	769.25	686.833	91.25	95.5667					0.0666829
PY17X_1410900	ras-related protein Rab-5B, putative	RAB5b	61.5	74.8	52.7	0.705	-0.5	2.06	-0.25	0.80632	0.999427	0.8782	4168	74.75	52.7	18.45	34.2					0.890375
PY17X_0940400	conserved Plasmodium protein, unknown function	N/A	519.9	550.3	499.7	0.907	-0.1	0.58	-0.24	0.806842	0.999427	0.8786	4171	550.3	499.733	12.2	31.5667					1.37152
PY17X_1432000	conserved protein, unknown function	N/A	289.1	264.8	305.3	1.15	0.2	0.85	0.24	0.808398	0.999427	0.8801	4179	264.8	305.3	76.05	78.7					0.0494154
PY17X_API03901	large subunit ribosomal RNA	N/A	0.2	0	0.4	2.13	1.1	4.51	0.24	0.80853	0.999427	NA	NA	0	0.366667	8.6	21.8333					1.34412
PY17X_MIT02200	ribosomal RNA fragment	N/A	0.2	0	0.4	2.13	1.1	4.51	0.24	0.80853	0.999427	NA	NA	0	0.366667	0	56.1					25.7415
PY17X_1400023	fam-a protein	N/A	54.4	42.5	62.3	1.46	0.6	2.3	0.24	0.810997	0.999427	0.8827	4194	42.5	62.2667	32	47.5					0.569856
PY17X_0215500	conserved protein, unknown function	N/A	12.4	17.8	8.8	0.5	-1	4.18	-0.24	0.811078	0.999427	0.8827	4194	17.75	8.83333	40.7	15.6					-1.38348
PY17X_1238800	CDC73 domain-containing protein, putative	N/A	52.7	42.5	59.5	1.4	0.5	2.03	0.24	0.812147	0.999427	0.8836	4200	42.5	59.4667	3.8	20.2					2.41028
PY17X_0946500	early transcribed membrane protein	ETRAMP	614	663.5	581	0.876	-0.2	0.81	-0.24	0.813145	0.999427	0.8844	4204	663.55	581.033	62.6	95.8333					0.614365
PY17X_0942700	DNA replication ATP-dependent helicase/nuclease DNA2, putative	DNA2	66.3	53.8	74.7	1.39	0.5	2	0.24	0.813174	0.999427	0.8844	4205	53.75	74.6667	2.5	11.4333					2.19325
PY17X_1215000	conserved Plasmodium protein, unknown function	N/A	13.7	18.3	10.6	0.584	-0.8	3.29	-0.24	0.813401	0.999427	0.8844	4206	18.3	10.6333	2.65	0.133333					-4.31287
PY17X_1311400	dephospho-CoA kinase	DPCK	613	652.6	586.6	0.899	-0.2	0.65	-0.24	0.813858	0.999427	0.8847	4209	652.6	586.633	49.7	63.1					0.344394
PY17X_1349400	conserved Plasmodium protein, unknown function	N/A	1206.9	1117.8	1266.3	1.13	0.2	0.76	0.24	0.814099	0.999427	0.8848	4210	1117.8	1266.3	39.8	60.3333					0.600187
PY17X_0806500	conserved protein, unknown function	N/A	189.9	174.2	200.4	1.15	0.2	0.87	0.23	0.815075	0.999427	0.8857	4215	174.2	200.367	68.8	96.8					0.492598
PY17X_0622100	V-type ATPase V0 subunit e, putative	N/A	1538.7	1457.7	1592.8	1.09	0.1	0.55	0.23	0.81633	0.999427	0.8867	4221	1457.65	1592.8	90.3	98.4333					0.124421
PY17X_0806400	EF hand domain-containing protein, putative	N/A	120.4	99	134.7	1.36	0.4	1.91	0.23	0.816381	0.999427	0.8867	4221	98.95	134.667	2.4	15.2					2.66296
PY17X_1104600	conserved Plasmodium protein, unknown function	N/A	21.1	28	16.5	0.588	-0.8	3.3	-0.23	0.816494	0.999427	0.8867	4222	27.95	16.4667	4.45	7.56667					0.765852
PY17X_1143000	conserved Plasmodium protein, unknown function	N/A	505.9	473.6	527.4	1.11	0.2	0.66	0.23	0.816913	0.999427	0.8869	4224	473.6	527.367	15.15	52.9333					1.80486
PY17X_1219300	regulator of initiation factor 2, putative	N/A	65.4	58.9	69.7	1.18	0.2	1.03	0.23	0.817021	0.999427	0.8869	4225	58.9	69.7	3.4	15.0667					2.14775
PY17X_0104700	conserved Plasmodium protein, unknown function	N/A	135.9	111.8	151.9	1.36	0.4	1.92	0.23	0.819393	0.999427	0.8892	4237	111.85	151.867	2.8	29.8					3.41181
PY17X_1320500	conserved Plasmodium protein, unknown function	N/A	33.5	43.5	26.7	0.613	-0.7	3.1	-0.23	0.819959	0.999427	0.8897	4240	43.55	26.7	4.85	8.96667					0.886587
PY17X_1246200	eukaryotic translation initiation factor 3 subunit E, putative	EIF3E	223.3	209.6	232.5	1.11	0.1	0.66	0.23	0.820346	0.999427	0.8899	4242	209.6	232.5	10.9	45.4333					2.05942
PY17X_1214300	NLI interacting factor-like phosphatase, putative	NIF4	46.3	56	39.8	0.708	-0.5	2.2	-0.23	0.820668	0.999427	0.89	4244	56.05	39.7667	1.35	10.3333					2.93627
PY17X_1232100	conserved protein, unknown function	N/A	146.2	158.9	137.7	0.868	-0.2	0.9	-0.23	0.820799	0.999427	0.89	4244	158.9	137.7	28.95	72.3333					1.3211
PY17X_1326800	conserved protein, unknown function	N/A	20.5	26.9	16.2	0.599	-0.7	3.27	-0.23	0.821222	0.999427	0.8903	4247	26.9	16.1667	6.05	10.3333					0.772299
PY17X_1030500	mRNA-capping enzyme subunit alpha, putative	N/A	51.4	42	57.7	1.37	0.5	2.03	0.23	0.82172	0.999427	0.8905	4249	41.95	57.6667	16.95	25					0.560643
PY17X_0108900	T-complex protein 1 subunit zeta, putative	CCT6	381.4	453.9	333	0.734	-0.4	1.99	-0.23	0.821879	0.999427	0.8905	4250	453.85	333	15.4	46.3333					1.58912
PY17X_0211300	nucleoside transporter 4, putative	NT4	82.9	68.3	92.6	1.35	0.4	1.94	0.22	0.821987	0.999427	0.8905	4251	68.3	92.6	11.3	37.1667					1.71769
PY17X_1445700	RNA pseudouridylate synthase, putative	N/A	1	0.6	1.3	2	1	4.46	0.22	0.822517	0.999427	NA	NA	0.55	1.3	5.85	3.6					-0.70044
PY17X_1308000	stromal-processing peptidase, putative	N/A	40.2	32.8	45.2	1.37	0.5	2.05	0.22	0.822615	0.999427	0.8908	4254	32.8	45.2	3	9.83333					1.71272
PY17X_0916700	conserved Plasmodium protein, unknown function	N/A	371.4	404.7	349.2	0.864	-0.2	0.94	-0.22	0.822627	0.999427	0.8908	4255	404.7	349.167	6.95	29.5333					2.08726
PY17X_0619500	actin-related protein ARP6, putative	ARP6	192.7	177.4	203	1.14	0.2	0.86	0.22	0.822789	0.999427	0.8908	4256	177.4	202.967	7.9	28.8333					1.86781
PY17X_1242000	karyopherin beta, putative	N/A	317.9	344	300.4	0.871	-0.2	0.89	-0.22	0.823107	0.999427	0.891	4257	344.05	300.433	10.05	29.6667					1.56165
PY17X_0938200	conserved Plasmodium protein, unknown function	N/A	169.7	190.2	156.1	0.821	-0.3	1.27	-0.22	0.823561	0.999427	0.8913	4260	190.25	156.067	11.95	53.9667					2.17506
PY17X_1226400	coenzyme Q-binding protein COQ10 homolog, mitochondrial, putative	COQ10	99	81.8	110.5	1.35	0.4	1.95	0.22	0.824145	0.999427	0.8917	4263	81.75	110.467	29.25	67.8667					1.21427
PY17X_0912800	CLPTM1 domain-containing protein, putative	N/A	61.2	73.2	53.2	0.725	-0.5	2.1	-0.22	0.825086	0.999427	0.8926	4267	73.15	53.1667	5.05	16.6333					1.71972
PY17X_0613900	pantothenate kinase 2	PANK2	164.3	149.2	174.3	1.17	0.2	1.02	0.22	0.825435	0.999427	0.8926	4269	149.25	174.267	7.35	34.9					2.24741
PY17X_1358100	conserved protein, unknown function	N/A	80.2	63.5	91.4	1.44	0.5	2.37	0.22	0.825563	0.999427	0.8926	4269	63.45	91.4	20.15	41.9					1.05617
PY17X_1340700	HSP20-like chaperone, putative	N/A	69.2	82.8	60.1	0.724	-0.5	2.12	-0.22	0.825758	0.999427	0.8926	4270	82.8	60.1333	11.55	17.5667					0.604948
PY17X_1463800	conserved protein, unknown function	N/A	350.5	292	389.5	1.33	0.4	1.89	0.22	0.825933	0.999427	0.8926	4271	292	389.5	44.45	72.4667					0.705134
PY17X_1327300	rhoptry protein, putative	N/A	31.9	25.2	36.2	1.43	0.5	2.33	0.22	0.826035	0.999427	0.8926	4272	25.25	36.2333	12.15	44.1					1.85982
PY17X_1343300	60S ribosomal protein L23, putative	RPL23	1757.4	1679.4	1809.4	1.08	0.1	0.49	0.22	0.826182	0.999427	0.8926	4273	1679.4	1809.43	92.7	96.5					0.0579596
PY17X_1009000	erythrocyte vesicle protein 1, putative	EVP1	117.5	129.2	109.8	0.849	-0.2	1.08	-0.22	0.82674	0.999427	0.8928	4275	129.15	109.8	6.85	29.4333					2.10327
PY17X_1037000	conserved Plasmodium protein, unknown function	N/A	26.6	34.5	21.2	0.615	-0.7	3.2	-0.22	0.826741	0.999427	0.8928	4276	34.5	21.2333	1	3.06667					1.61667
PY17X_0526500	reticulocyte binding protein, putative	Py235	100.3	119.3	87.6	0.735	-0.4	2.04	-0.22	0.826922	0.999427	0.8929	4277	119.3	87.5667	0.95	6.9					2.8606
PY17X_0206400	ELM2 domain-containing protein, putative	N/A	4327.7	3807.8	4674.2	1.23	0.3	1.36	0.22	0.827534	0.999427	0.8933	4280	3807.8	4674.23	54.75	78.8333					0.525947
PY17X_1244800	conserved Plasmodium protein, unknown function	N/A	34.5	28	38.8	1.38	0.5	2.16	0.22	0.827938	0.999427	0.8936	4282	27.95	38.8	11.3	38.2667					1.75977
PY17X_1406800	V-type proton ATPase subunit H, putative	N/A	473.3	501	454.9	0.907	-0.1	0.65	-0.22	0.828423	0.999427	0.8939	4284	501	454.867	27	47.8667					0.826062
PY17X_1365100	conserved Plasmodium protein, unknown function	N/A	41.4	33.8	46.5	1.38	0.5	2.15	0.22	0.828566	0.999427	0.8939	4285	33.8	46.4667	1.3	23.1333					4.15339
PY17X_0707700	RNA-binding protein, putative	N/A	3438.7	3676.3	3280.4	0.892	-0.2	0.76	-0.22	0.829035	0.999427	0.8942	4288	3676.3	3280.37	85.6	89.9667					0.0717798
PY17X_1453400	conserved protein, unknown function	N/A	114.3	94.8	127.3	1.34	0.4	1.97	0.22	0.829567	0.999427	0.8946	4290	94.85	127.3	1.25	41.0667					5.03797
PY17X_1103100	protein Mpv17, putative	MPV17	16.8	22	13.4	0.606	-0.7	3.36	-0.21	0.830069	0.999427	0.8949	4293	22.05	13.4	4.65	11.4333					1.29794
PY17X_0118801	fam-a protein	N/A	0.2	0	0.3	1.96	1	4.52	0.21	0.830456	0.999427	NA	NA	0	0.333333	0	4.3					22.0359
PY17X_1150400	PIR protein	N/A	0.2	0	0.3	1.96	1	4.52	0.21	0.830456	0.999427	NA	NA	0	0.333333	0	5.96667					22.5085
PY17X_0810700	conserved Plasmodium protein, unknown function	N/A	1094.6	1050.1	1124.2	1.07	0.1	0.46	0.21	0.830537	0.999427	0.8952	4297	1050.1	1124.23	16.95	33.1667					0.968449
PY17X_1353000	transmembrane emp24 domain-containing protein, putative	N/A	38.6	46.2	33.5	0.724	-0.5	2.18	-0.21	0.831108	0.999427	0.8957	4300	46.25	33.4667	7.4	42.8333					2.53314
PY17X_1226200	conserved Plasmodium protein, unknown function	N/A	120.2	141.4	106.1	0.75	-0.4	1.96	-0.21	0.832541	0.999427	0.897	4307	141.4	106.133	5.1	19.4					1.92749
PY17X_0304500	pantothenate transporter	PAT	1528.6	1611.4	1473.5	0.914	-0.1	0.62	-0.21	0.833484	0.999427	0.8978	4312	1611.4	1473.47	50.55	79.9					0.660484
PY17X_0515600	tRNA N6-adenosine threonylcarbamoyltransferase, putative	KAE1	177.4	148.4	196.7	1.32	0.4	1.93	0.21	0.833575	0.999427	0.8978	4313	148.4	196.667	12.1	29.5333					1.28734
PY17X_0943800	translocon component PTEX88, putative	PTEX88	134.7	119.8	144.5	1.21	0.3	1.29	0.21	0.833944	0.999427	0.8979	4314	119.85	144.533	3.4	13.2667					1.9642
PY17X_0942900	conserved Plasmodium protein, unknown function	N/A	40.3	32.8	45.4	1.37	0.5	2.19	0.21	0.834083	0.999427	0.8979	4315	32.8	45.3667	1.6	3.66667					1.1964
PY17X_1106400	conserved Plasmodium protein, unknown function	N/A	125.8	105.4	139.3	1.32	0.4	1.92	0.21	0.834881	0.999427	0.8986	4320	105.4	139.3	4.4	29.6					2.75002
PY17X_0822000	GPN-loop GTPase, putative	N/A	6.3	4.3	7.6	1.77	0.8	3.96	0.21	0.835429	0.999427	0.899	4322	4.3	7.63333	7.65	5.63333					-0.441471
PY17X_1126800	conserved Plasmodium protein, unknown function	N/A	11.4	15.1	9	0.597	-0.7	3.59	-0.21	0.836112	0.999427	0.8995	4326	15.05	9	18.45	3.96667					-2.21762
PY17X_1448100	serine/threonine protein kinase RIO1, putative	RIO1	52.2	62.4	45.5	0.73	-0.5	2.2	-0.21	0.83638	0.999427	0.8996	4327	62.4	45.4667	6.7	10.6333					0.666361
PY17X_0614900	AP2 domain transcription factor AP2-Z, putative	N/A	1521.1	1424.7	1585.4	1.11	0.2	0.75	0.21	0.836861	0.999427	0.9	4330	1424.7	1585.37	17.95	47.9667					1.41805
PY17X_0915700	conserved Plasmodium protein, unknown function	N/A	66.2	54.9	73.8	1.34	0.4	2.08	0.2	0.837756	0.999427	0.9007	4334	54.85	73.8333	2.95	5.9					1
PY17X_0515800	calmodulin, putative	N/A	248.8	226.3	263.8	1.17	0.2	1.09	0.2	0.838744	0.999427	0.9015	4339	226.35	263.767	32.4	85.6					1.40162
PY17X_1413600	DEAD box helicase, putative	N/A	20.2	25.1	16.9	0.675	-0.6	2.79	-0.2	0.839094	0.999427	0.9015	4340	25.15	16.9	1.8	7.03333					1.96621
PY17X_1138600	protein transport protein Sec24A, putative	SEC24A	893.9	833.2	934.4	1.12	0.2	0.82	0.2	0.839283	0.999427	0.9015	4341	833.15	934.367	21.4	38.9333					0.863395
PY17X_1362700	aminomethyltransferase, putative	N/A	44.5	52.7	39.1	0.743	-0.4	2.12	-0.2	0.839326	0.999427	0.9015	4342	52.7	39.1333	5.15	6.5					0.335867
PY17X_1409000	tyrosine recombinase, putative	INT	239.7	202.7	264.4	1.3	0.4	1.89	0.2	0.839368	0.999427	0.9015	4343	202.7	264.367	14.65	43.8333					1.58113
PY17X_0206500	mitochondrial carrier protein, putative	N/A	114.8	125.2	107.9	0.864	-0.2	1.05	-0.2	0.840534	0.999427	0.9026	4349	125.15	107.9	16.85	40.1333					1.25205
PY17X_1129200	nicotinate phosphoribosyltransferase, putative	NAPRT	183.7	193.7	177	0.913	-0.1	0.66	-0.2	0.84099	0.999427	0.9029	4351	193.65	177	13.45	39.8					1.56516
PY17X_1233700	cdc2-related protein kinase 5	CRK5	870.7	938	825.8	0.88	-0.2	0.92	-0.2	0.841479	0.999427	0.9031	4353	937.95	825.8	19	35.4333					0.899108
PY17X_1037500	rRNA 2'-O-methyltransferase fibrillarin, putative	NOP1	532.8	507.3	549.9	1.09	0.1	0.59	0.2	0.841668	0.999427	0.9031	4354	507.3	549.867	45.8	63					0.460004
PY17X_1317700	conserved Plasmodium protein, unknown function	N/A	26.4	19.9	30.8	1.54	0.6	3.14	0.2	0.841747	0.999427	0.9031	4355	19.9	30.8	6.75	39.2					2.53789
PY17X_0832500	conserved protein, unknown function	N/A	69.8	81.8	61.9	0.756	-0.4	2.03	-0.2	0.842034	0.999427	0.9032	4356	81.75	61.9	28.8	47.9667					0.735963
PY17X_1101500	fam-b protein	N/A	31.9	24.2	37	1.52	0.6	3.08	0.2	0.843654	0.999427	0.9047	4364	24.2	36.9667	8.05	32					1.99101
PY17X_1123500	ferredoxin--NADP reductase, putative	FNR	147.9	157.8	141.3	0.893	-0.2	0.83	-0.2	0.843787	0.999427	0.9047	4365	157.8	141.3	12.35	49.5667					2.00486
PY17X_0316300	40S ribosomal protein S30, putative	N/A	3747.6	3566.3	3868.4	1.08	0.1	0.6	0.2	0.844291	0.999427	0.905	4368	3566.35	3868.4	99.35	98.9					-0.00654945
PY17X_0504000	conserved Plasmodium protein, unknown function	N/A	256.4	224	277.9	1.24	0.3	1.58	0.2	0.844389	0.999427	0.905	4368	224.05	277.933	26.5	52.1					0.975291
PY17X_1148000	fam-a protein	N/A	43.5	51.1	38.4	0.752	-0.4	2.11	-0.2	0.845265	0.999427	0.9057	4373	51.1	38.3667	12.5	31.9667					1.35464
PY17X_1225200	histone deacetylase complex subunit SAP18, putative	SAP18	75.1	62.9	83.1	1.32	0.4	2.07	0.19	0.846265	0.999427	0.9066	4378	62.9	83.1333	6.05	22					1.8625
PY17X_0504300	eukaryotic translation initiation factor subunit eIF2A, putative	N/A	2719.5	2840.8	2638.6	0.929	-0.1	0.55	-0.19	0.846855	0.999427	0.9069	4380	2840.8	2638.63	21.8	29.2333					0.423286
PY17X_1110000	conserved Plasmodium protein, unknown function	N/A	273.3	253.1	286.9	1.14	0.2	0.95	0.19	0.846961	0.999427	0.9069	4381	253.1	286.867	23.25	85.8667					1.88487
PY17X_1332800	ATP synthase (C/AC39) subunit, putative	N/A	235.6	253.5	223.7	0.88	-0.2	0.95	-0.19	0.847013	0.999427	0.9069	4382	253.55	223.667	27.6	73.1					1.4052
PY17X_0904400	ribosome assembly protein 4, putative	RSA4	211.7	227.6	201	0.884	-0.2	0.93	-0.19	0.847639	0.999427	0.9073	4385	227.6	201.033	18	35.8667					0.994647
PY17X_0711900	BRIX domain, putative	N/A	150.8	128	166	1.3	0.4	1.96	0.19	0.847831	0.999427	0.9073	4386	127.95	166	8.7	32.8333					1.91607
PY17X_0803500	cytosolic iron-sulfur assembly component 2, putative	CIA2	150.7	174.8	134.6	0.77	-0.4	1.98	-0.19	0.848949	0.999427	0.9082	4391	174.75	134.633	45.05	65.9667					0.55021
PY17X_0814700	conserved Plasmodium protein, unknown function	N/A	622.5	654.8	600.9	0.917	-0.1	0.66	-0.19	0.849104	0.999427	0.9082	4392	654.8	600.933	8.3	21.7333					1.38873
PY17X_0112500	cytoplasmic tRNA 2-thiolation protein 1, putative	NCS6	150.2	160.4	143.5	0.893	-0.2	0.86	-0.19	0.849193	0.999427	0.9082	4393	160.35	143.467	18	35.0333					0.960731
PY17X_1242400	ribosome-interacting GTPase 1, putative	RBG1	241.3	257.1	230.7	0.896	-0.2	0.84	-0.19	0.849462	0.999427	0.9083	4394	257.15	230.733	39.3	64.2333					0.708793
PY17X_1142000	DNA-directed RNA polymerases I, II, and III subunit RPABC1, putative	RPB5	313.2	291.2	327.8	1.13	0.2	0.92	0.19	0.849794	0.999427	0.9085	4396	291.2	327.833	33.55	69.0667					1.04168
PY17X_0604800	TBCC domain-containing protein, putative	N/A	1207.1	1257.1	1173.8	0.934	-0.1	0.52	-0.19	0.850302	0.999427	0.9087	4398	1257.1	1173.83	25.4	34.7					0.450107
PY17X_0610800	ABC transporter B family member 7, putative	ABCB7	36.2	45.3	30.2	0.666	-0.6	3.12	-0.19	0.850594	0.999427	0.9087	4399	45.3	30.2	2.7	10.7667					1.99554
PY17X_0212900	proteasome subunit alpha type-5, putative	N/A	869.4	820.8	901.7	1.1	0.1	0.72	0.19	0.850615	0.999427	0.9087	4400	820.8	901.7	51.05	86.9667					0.768552
PY17X_0913000	ribosomal protein S9, mitochondrial, putative	N/A	266.7	249.3	278.4	1.12	0.2	0.84	0.19	0.850667	0.999427	0.9087	4401	249.3	278.367	36.85	51.5					0.482908
PY17X_0112000	eukaryotic translation initiation factor 3 subunit L, putative	EIF3L	116.3	106.3	123	1.15	0.2	1.09	0.19	0.850983	0.999427	0.9088	4402	106.3	123	4.95	29.9					2.59464
PY17X_1364400	conserved Plasmodium protein, unknown function	N/A	109.2	93	119.9	1.29	0.4	1.95	0.19	0.851457	0.999427	0.9089	4404	93.05	119.933	3.95	21.4333					2.43993
PY17X_0110600	conserved Plasmodium protein, unknown function	N/A	24	18.3	27.9	1.52	0.6	3.22	0.19	0.851589	0.999427	0.9089	4405	18.3	27.9	1.6	30.4333					4.24951
PY17X_1429100	protein phosphatase PPM7, putative	PPM7	108.4	125.8	96.8	0.769	-0.4	2.02	-0.19	0.851627	0.999427	0.9089	4406	125.8	96.8	8.9	35.5333					1.9973
PY17X_0824900	CRAL/TRIO domain-containing protein, putative	N/A	44.8	56.5	37.1	0.654	-0.6	3.28	-0.19	0.851869	0.999427	0.909	4407	56.45	37.0667	8.55	20.9					1.28951
PY17X_0809200	ubiquitin-conjugating enzyme E2, putative	N/A	36.9	30.6	41.1	1.33	0.4	2.22	0.19	0.852364	0.999427	0.9093	4409	30.65	41.0667	8.1	54.5333					2.75114
PY17X_1038900	RING zinc finger protein, putative	N/A	228.9	247.8	216.2	0.871	-0.2	1.07	-0.19	0.852496	0.999427	0.9093	4410	247.85	216.167	11	50.2333					2.19114
PY17X_1143500	conserved Plasmodium protein, unknown function	N/A	442.1	417.8	458.3	1.1	0.1	0.72	0.18	0.854854	0.999427	0.9116	4422	417.8	458.3	3.9	14.2667					1.8711
PY17X_1352400	DNA-(apurinic or apyrimidinic site) lyase 1, putative	APN1	350.8	322.9	369.5	1.15	0.2	1.08	0.18	0.855884	0.999427	0.9125	4428	322.9	369.5	30.6	44.5333					0.541354
PY17X_1308200	allantoicase, putative	N/A	404.1	434.1	384	0.884	-0.2	0.99	-0.18	0.857086	0.999427	0.9134	4433	434.1	384.033	29.5	58.3333					0.983606
PY17X_1027100	ubiquitin fusion degradation protein 1, putative	UFD1	2820.1	2961.4	2726	0.921	-0.1	0.66	-0.18	0.857106	0.999427	0.9134	4434	2961.4	2725.97	58.55	75.1					0.359144
PY17X_0317300	reticulocyte binding protein, putative	Py235	104.9	93.9	112.2	1.19	0.3	1.42	0.18	0.857528	0.999427	0.9137	4436	93.9	112.233	2.25	8.73333					1.95661
PY17X_1202900	fam-a protein	N/A	467.5	450.1	479.1	1.07	0.1	0.51	0.18	0.858215	0.999427	0.9142	4440	450.15	479.1	39.5	88.5333					1.16437
PY17X_1312800	ATP-dependent RNA helicase MAK5, putative	MAK5	155.6	143.6	163.6	1.14	0.2	1.06	0.18	0.858571	0.999427	0.9144	4441	143.6	163.567	11.55	32.5333					1.49403
PY17X_1247600	heptatricopeptide repeat-containing protein, putative	N/A	38.8	45.1	34.5	0.762	-0.4	2.21	-0.18	0.859109	0.999427	0.9148	4444	45.15	34.5	4.3	11					1.35509
PY17X_1142200	conserved Plasmodium protein, unknown function	N/A	77.1	65.6	84.8	1.29	0.4	2.08	0.18	0.859778	0.999427	0.9152	4447	65.6	84.7667	24.75	48.6333					0.974517
PY17X_1009300	protein phosphatase PPM1, putative	PPM1	438.8	413.2	455.9	1.1	0.1	0.8	0.18	0.859916	0.999427	0.9152	4448	413.25	455.9	16.55	38.1667					1.20548
PY17X_0830300	conserved Plasmodium protein, unknown function	N/A	23.4	28	20.3	0.723	-0.5	2.65	-0.18	0.859995	0.999427	0.9152	4449	27.95	20.3	0	66.5333					25.9876
PY17X_0509800	conserved Plasmodium protein, unknown function	N/A	110.1	118.3	104.6	0.885	-0.2	1	-0.18	0.860868	0.999427	0.9158	4453	118.35	104.6	1.15	60.2333					5.71086
PY17X_1208000	phosducin-like protein 3, putative	PhLP3	146.6	138.2	152.1	1.1	0.1	0.8	0.18	0.860931	0.999427	0.9158	4453	138.25	152.133	22.9	58.1					1.34319
PY17X_1215300	thioredoxin-like protein, putative	N/A	37.5	31.8	41.3	1.3	0.4	2.17	0.17	0.861679	0.999427	0.9164	4457	31.75	41.3333	7.3	33.8					2.21105
PY17X_1430300	conserved protein, unknown function	N/A	121.7	105	132.8	1.27	0.3	1.96	0.17	0.862031	0.999427	0.9166	4459	104.95	132.833	3.25	23.2333					2.83768
PY17X_1224800	cell division cycle ATPase, putative	N/A	28	23.6	30.8	1.3	0.4	2.17	0.17	0.862754	0.999427	0.9171	4463	23.65	30.8333	1.35	7.06667					2.38807
PY17X_0624600	mitochondrial import inner membrane translocase subunit TIM14, putative	PAM18	482.2	509	464.4	0.913	-0.1	0.76	-0.17	0.86382	0.999427	0.918	4468	508.95	464.433	59.85	59.2					-0.0157541
PY17X_1016300	ADP-dependent DNA helicase RecQ, putative	WRN	734.2	765.1	713.6	0.933	-0.1	0.59	-0.17	0.863935	0.999427	0.918	4469	765.1	713.6	16.95	30.3333					0.839619
PY17X_1008600	replication protein A1, large subunit, putative	RPA1	943.8	980.9	919	0.937	-0.1	0.55	-0.17	0.865038	0.999427	0.919	4475	980.9	919.033	29.85	49.5					0.729698
PY17X_0935800	conserved Plasmodium protein, unknown function	N/A	70.2	82.8	61.9	0.745	-0.4	2.5	-0.17	0.865498	0.999427	0.9193	4477	82.8	61.9	10.35	16.2333					0.649328
PY17X_0315200	replication factor C subunit 2, putative	RFC2	777.3	807.7	757	0.936	-0.1	0.56	-0.17	0.866035	0.999427	0.9196	4479	807.7	757.033	51.6	74.7333					0.534381
PY17X_1436500	dynamin-like protein, putative	DRPC	103.6	89.8	112.8	1.26	0.3	1.94	0.17	0.866108	0.999427	0.9196	4480	89.8	112.767	4.5	15.8333					1.81497
PY17X_1233800	zinc finger protein, putative	N/A	322	304.5	333.6	1.09	0.1	0.78	0.17	0.866672	0.999427	0.92	4483	304.5	333.633	6.65	13.6333					1.03571
PY17X_1460000	RNA polymerase II transcription factor B subunit 2, putative	TFB2	407.5	386.8	421.4	1.09	0.1	0.75	0.17	0.867031	0.999427	0.9202	4485	386.75	421.4	17.8	42.2667					1.24764
PY17X_1321600	tRNA intron endonuclease, putative	N/A	58.3	50.3	63.6	1.27	0.3	2.04	0.17	0.867461	0.999427	0.9204	4487	50.3	63.5667	31.65	69.7					1.13895
PY17X_1472701	PIR protein	N/A	7.9	10.2	6.4	0.618	-0.7	4.19	-0.17	0.868493	0.999427	0.9212	4492	10.2	6.43333	3.15	6.6					1.06711
PY17X_0415700	eukaryotic translation initiation factor 4E, putative	eIF4E	490.4	461	510.1	1.11	0.1	0.88	0.17	0.868579	0.999427	0.9212	4493	460.95	510.067	30	74.1					1.30451
PY17X_1203100	PIR protein	N/A	77.4	88.2	70.2	0.796	-0.3	2	-0.16	0.86909	0.999427	0.9216	4495	88.2	70.2	18.2	42.2667					1.21558
PY17X_1018900	selenoprotein 4, putative	SEL4	109.2	94.8	118.8	1.25	0.3	1.98	0.16	0.869309	0.999427	0.9216	4497	94.85	118.833	3.75	37.7667					3.33215
PY17X_1146700	Plasmodium exported protein (PHIST), unknown function	N/A	4041.4	4355	3832.4	0.88	-0.2	1.12	-0.16	0.869712	0.999427	0.9219	4499	4354.95	3832.37	71.75	79.3					0.144342
PY17X_0519900	U2 snRNA/tRNA pseudouridine synthase, putative	N/A	34.2	28.5	37.9	1.33	0.4	2.54	0.16	0.870354	0.999427	0.922	4500	28.5	37.9333	4.6	9.4					1.03103
PY17X_0601700	fam-a protein	N/A	37.5	32.2	40.9	1.27	0.3	2.1	0.16	0.870399	0.999427	0.922	4501	32.25	40.9333	9.7	37.9					1.96614
PY17X_1443800	heptatricopeptide repeat and RAP domain-containing protein, putative	N/A	48.9	42.9	52.9	1.23	0.3	1.83	0.16	0.870413	0.999427	0.922	4502	42.95	52.8667	1.5	7.56667					2.33469
PY17X_1310800	apicomplexan kinetochore protein 9, putative	AKIT9	1027.7	1079.9	992.8	0.92	-0.1	0.74	-0.16	0.87094	0.999427	0.922	4503	1079.9	992.833	48.5	67.4333					0.475477
PY17X_1328400	ribosomal protein S10, apicoplast, putative	N/A	20.2	24.8	17.1	0.687	-0.5	3.33	-0.16	0.871049	0.999427	0.922	4504	24.75	17.1333	10.1	21.1					1.06289
PY17X_0310300	arginyl-tRNA--protein transferase, putative	ATEL1	1053.1	1000.1	1088.4	1.09	0.1	0.76	0.16	0.871187	0.999427	0.922	4505	1000.1	1088.4	22.85	43.7333					0.936539
PY17X_0838200	histidine--tRNA ligase, putative	N/A	115.4	100.6	125.3	1.25	0.3	1.96	0.16	0.871294	0.999427	0.922	4506	100.55	125.333	4.6	33.1667					2.85003
PY17X_1370500	GTP-binding protein, putative	N/A	2441.7	2538	2377.5	0.937	-0.1	0.58	-0.16	0.871359	0.999427	0.922	4507	2538	2377.53	21.25	34.8					0.711624
PY17X_1421700	GPCR-like receptor SR25, putative	SR25	66.5	57.5	72.5	1.26	0.3	2.05	0.16	0.871473	0.999427	0.922	4508	57.55	72.5	14.9	32.2333					1.11324
PY17X_0312200	rhoptry neck protein 6, putative	RON6	670.3	608.8	711.4	1.17	0.2	1.39	0.16	0.871656	0.999427	0.922	4509	608.8	711.367	34.05	57.6667					0.760083
PY17X_0510900	cytochrome c oxidase copper chaperone, putative	COX17	63.7	72.6	57.8	0.797	-0.3	2.04	-0.16	0.872024	0.999427	0.9222	4510	72.6	57.8333	48.2	87.0667					0.853087
PY17X_1311600	heat shock protein 90, putative	N/A	129.7	113.4	140.5	1.24	0.3	1.93	0.16	0.873174	0.999427	0.9232	4516	113.45	140.533	6.3	23.8					1.91754
PY17X_1235000	AP2 domain transcription factor AP2-O2	AP2-O2	1184.6	1122.2	1226.2	1.09	0.1	0.81	0.16	0.873966	0.999427	0.9232	4517	1122.2	1226.17	21.2	37.5667					0.825389
PY17X_1343800	protein BCP1, putative	N/A	157	170	148.2	0.874	-0.2	1.23	-0.16	0.874016	0.999427	0.9232	4518	170	148.2	19.2	28.4667					0.568167
PY17X_1215700	merozoite surface protein MSA180, putative	MSA180	377.5	399.7	362.8	0.907	-0.1	0.89	-0.16	0.874043	0.999427	0.9232	4519	399.7	362.767	13.3	26.5667					0.998191
PY17X_1211300	conserved Plasmodium protein, unknown function	N/A	53.3	46.2	58	1.25	0.3	2.03	0.16	0.87411	0.999427	0.9232	4520	46.25	57.9667	3.45	5.96667					0.790329
PY17X_1032200	glycylpeptide N-tetradecanoyltransferase, putative	NMT	131.7	148.9	120.2	0.806	-0.3	1.96	-0.16	0.874137	0.999427	0.9232	4521	148.95	120.2	10.95	44.8					2.03257
PY17X_1001800	GRAM domain-containing protein, putative	N/A	555.6	591.6	531.6	0.899	-0.2	0.97	-0.16	0.874277	0.999427	0.9232	4522	591.6	531.633	26.6	42.9667					0.691792
PY17X_1359100	nucleolar complex protein 2, putative	N/A	1325.1	1252.5	1373.5	1.1	0.1	0.85	0.16	0.874538	0.999427	0.9233	4523	1252.5	1373.53	22.05	34.1333					0.630403
PY17X_0700067	PIR protein	N/A	21.8	26.4	18.7	0.714	-0.5	3.09	-0.16	0.874658	0.999427	0.9233	4524	26.35	18.7333	5.6	10.4					0.893085
PY17X_1439200	protein TSSC1, putative	N/A	95.9	109.2	87.1	0.797	-0.3	2.08	-0.16	0.875122	0.999427	0.9235	4526	109.25	87.0667	5.15	14.3667					1.48008
PY17X_0215600	tRNA pseudouridine synthase D, putative	N/A	21.1	25.8	18	0.692	-0.5	3.39	-0.16	0.875598	0.999427	0.9239	4529	25.8	18	3.65	9.93333					1.44438
PY17X_1001300	fam-c protein	N/A	31.7	38.2	27.3	0.712	-0.5	3.14	-0.16	0.876032	0.999427	0.9241	4531	38.2	27.3	12.3	17.7667					0.530515
PY17X_1136800	conserved Plasmodium protein, unknown function	N/A	31.4	24.8	35.8	1.44	0.5	3.38	0.16	0.876374	0.999427	0.9243	4533	24.75	35.8	0.8	2.16667					1.4374
PY17X_0222701	fam-b protein	N/A	17	21	14.3	0.675	-0.6	3.68	-0.15	0.877429	0.999427	0.9252	4538	20.95	14.3	10.95	20.2					0.883424
PY17X_0411800	phosphatidylinositol 3- and 4-kinase, putative	N/A	2601.4	2503.2	2666.8	1.07	0.1	0.6	0.15	0.878629	0.999427	0.926	4543	2503.25	2666.8	30.3	51.2333					0.757765
PY17X_1020900	60S ribosomal protein L7-3, putative	N/A	3573.8	3710.9	3482.4	0.938	-0.1	0.6	-0.15	0.878648	0.999427	0.926	4544	3710.95	3482.37	65.35	78.2333					0.259596
PY17X_1429400	ABC1 family, putative	N/A	64.6	56.5	70	1.24	0.3	2.03	0.15	0.878679	0.999427	0.926	4545	56.45	70.0333	3.25	9.36667					1.5271
PY17X_1307200	oocyst rupture protein 2, putative	ORP2	64.6	56.5	70.1	1.24	0.3	2.05	0.15	0.879716	0.999427	0.9269	4550	56.45	70.0667	3.65	13.3333					1.86907
PY17X_1224200	DNA repair protein RAD14, putative	RAD14	20.6	24.8	17.8	0.723	-0.5	3.11	-0.15	0.880565	0.999427	0.9275	4554	24.75	17.8333	6.7	10.2					0.606336
PY17X_1239700	ATP-dependent RNA helicase DDX1, putative	DDX1	104.5	92	112.8	1.23	0.3	1.97	0.15	0.880703	0.999427	0.9275	4555	92	112.833	0	23.4667					24.4841
PY17X_1248900	SURF1 domain-containing protein, putative	N/A	134	141.3	129.1	0.913	-0.1	0.88	-0.15	0.881024	0.999427	0.9277	4557	141.3	129.133	10	35.5667					1.83053
PY17X_1245100	ubiquitin-conjugating enzyme E2 13, putative	UBC13	1686.3	1737.7	1652.1	0.951	-0.1	0.49	-0.15	0.881657	0.999427	0.9281	4560	1737.7	1652.13	86.8	91.8333					0.0813229
PY17X_0706100	conserved Plasmodium protein, unknown function	N/A	167.5	159.1	173.2	1.09	0.1	0.86	0.15	0.882345	0.999427	0.9287	4563	159.05	173.2	8.35	25.6667					1.62005
PY17X_0710000	conserved Plasmodium protein, unknown function	N/A	253.5	239	263.1	1.1	0.1	0.91	0.15	0.882568	0.999427	0.9287	4565	239	263.1	19.6	37					0.916672
PY17X_1048301	PIR protein	N/A	5.6	7	4.7	0.652	-0.6	4.2	-0.15	0.883344	0.999427	0.9293	4569	7	4.66667	9.25	11.3					0.288797
PY17X_1316700	conserved Plasmodium protein, unknown function	N/A	384.2	404.4	370.7	0.917	-0.1	0.86	-0.14	0.884727	0.999427	0.9306	4576	404.45	370.7	72.95	97.9667					0.425383
PY17X_0420900	conserved protein, unknown function	N/A	234.1	224.9	240.2	1.07	0.1	0.67	0.14	0.884999	0.999427	0.9307	4577	224.9	240.167	4.15	14.2333					1.77809
PY17X_0924900	mitochondrial import inner membrane translocase subunit TIM44, putative	TIM44	798.3	765.4	820.3	1.07	0.1	0.69	0.14	0.885589	0.999427	0.931	4580	765.35	820.3	27.45	57.7333					1.0726
PY17X_0404300	spindle pole body protein, putative	N/A	668.1	637.9	688.2	1.08	0.1	0.76	0.14	0.885953	0.999427	0.931	4580	637.9	688.233	11.8	19.5667					0.729611
PY17X_0307800	monocarboxylate transporter, putative	N/A	14.2	11.8	15.7	1.31	0.4	2.73	0.14	0.886055	0.999427	0.931	4581	11.85	15.7333	2.85	14.8667					2.38305
PY17X_0300400	fam-b protein	N/A	148.9	136.2	157.3	1.15	0.2	1.44	0.14	0.886585	0.999427	0.931	4582	136.2	157.333	28.3	66.3333					1.22893
PY17X_0206100	mitochondrial carrier protein, putative	N/A	1124.7	1089.4	1148.3	1.05	0.1	0.53	0.14	0.88674	0.999427	0.931	4583	1089.4	1148.3	21.5	41.1333					0.935971
PY17X_0621000	Ham1-like protein, putative	N/A	34.9	41.4	30.6	0.738	-0.4	3.08	-0.14	0.886767	0.999427	0.931	4584	41.4	30.5667	23.7	29.2667					0.304371
PY17X_1317600	signal recognition particle subunit SRP54, putative	SRP54	149.4	159.7	142.5	0.892	-0.2	1.16	-0.14	0.886816	0.999427	0.931	4585	159.65	142.5	15.1	31.0333					1.03927
PY17X_1425200	AAA family ATPase, putative	N/A	151.1	159.7	145.3	0.908	-0.1	0.97	-0.14	0.886898	0.999427	0.931	4586	159.7	145.333	7.4	22.1667					1.58279
PY17X_1367900	cytidine and deoxycytidylate deaminase, putative	N/A	28.2	23.1	31.6	1.36	0.4	3.14	0.14	0.887082	0.999427	0.931	4587	23.1	31.5667	0.9	15.3					4.08746
PY17X_1436400	phosphate translocator, putative	N/A	262.9	293.6	242.5	0.826	-0.3	1.95	-0.14	0.887105	0.999427	0.931	4588	293.6	242.467	17.3	49.4333					1.51471
PY17X_0803800	conserved Plasmodium protein, unknown function	N/A	279.1	247.9	299.9	1.21	0.3	1.97	0.14	0.88929	0.999427	0.9331	4599	247.95	299.867	7.35	47.7333					2.69918
PY17X_0312100	conserved Plasmodium protein, unknown function	N/A	227.9	238.2	221	0.927	-0.1	0.79	-0.14	0.889509	0.999427	0.9331	4600	238.15	221	10.55	23.3667					1.14721
PY17X_1347000	conserved protein, unknown function	N/A	1128.8	1172.7	1099.5	0.937	-0.1	0.67	-0.14	0.88983	0.999427	0.9332	4601	1172.7	1099.5	51.5	47					-0.131912
PY17X_1411700	AP-1 complex subunit mu-1, putative	AP1M1	142.4	126.9	152.8	1.2	0.3	1.93	0.14	0.889913	0.999427	0.9332	4602	126.9	152.767	14.45	48.3667					1.74294
PY17X_1019700	MORN repeat protein, putative	N/A	1096.3	1132	1072.5	0.947	-0.1	0.57	-0.14	0.890678	0.999427	0.9336	4605	1131.95	1072.53	55.25	91.6333					0.729898
PY17X_0924300	threonine--tRNA ligase, putative	ThrRS	249.2	238.3	256.5	1.08	0.1	0.78	0.14	0.890687	0.999427	0.9336	4606	238.3	256.467	11.45	31.8					1.47368
PY17X_0411600	pre-mRNA splicing factor, putative	N/A	261.3	276.6	251.1	0.909	-0.1	1.01	-0.14	0.891484	0.999427	0.9341	4610	276.6	251.067	17.4	37.3333					1.10138
PY17X_1319400	ribosome biogenesis protein TSR1, putative	TSR1	241.6	227.4	251.1	1.1	0.1	1.06	0.14	0.89156	0.999427	0.9341	4611	227.45	251.067	2.3	26.8333					3.54432
PY17X_0832400	conserved Plasmodium protein, unknown function	N/A	467.2	486.9	454	0.931	-0.1	0.76	-0.14	0.892496	0.999427	0.9349	4616	486.9	454	68.95	85.0333					0.302478
PY17X_1430500	tetratricopeptide repeat protein, putative	N/A	39.4	46.2	34.8	0.753	-0.4	3.04	-0.13	0.89274	0.999427	0.935	4617	46.25	34.8333	18.85	25.7					0.447204
PY17X_1311200	poly(A)-specific ribonuclease PARN, putative	PARN	17.6	19.9	16	0.805	-0.3	2.33	-0.13	0.893316	0.999427	0.9354	4620	19.9	16.0333	3.2	6.5					1.02237
PY17X_0415200	conserved protein, unknown function	N/A	120.2	126.4	116	0.917	-0.1	0.94	-0.13	0.89351	0.999427	0.9354	4621	126.4	115.967	20.55	49.1667					1.25854
PY17X_1236600	cyclin, putative	CYC3	915.9	870	946.5	1.09	0.1	0.92	0.13	0.894445	0.999427	0.9362	4626	870.05	946.5	57.4	82.6					0.525091
PY17X_1442500	isoleucine--tRNA ligase, putative	N/A	75.5	80.2	72.4	0.904	-0.1	1.1	-0.13	0.894778	0.999427	0.9363	4627	80.15	72.3667	3.15	6.23333					0.984652
PY17X_1115600	inositol polyphosphate multikinase, putative	N/A	137.6	123.2	147.3	1.19	0.3	1.95	0.13	0.895117	0.999427	0.9365	4629	123.15	147.3	7.55	26.7					1.82229
PY17X_0810800	40S ribosomal protein S11, putative	RPS11	5153.4	5014.5	5246	1.05	0.1	0.5	0.13	0.895624	0.999427	0.9368	4632	5014.5	5246	91.85	88.1					-0.0601377
PY17X_1020820	Plasmodium RNA of unknown function RUF4	N/A	133.4	119.3	142.8	1.2	0.3	2	0.13	0.896013	0.999427	0.9371	4634	119.3	142.767	7.6	64.5					3.08523
PY17X_1108400	nuclear protein localization protein 4, putative	NPL4	666	687	651.9	0.949	-0.1	0.59	-0.13	0.897358	0.999427	0.9383	4641	687.05	651.933	33.65	67.9					1.01281
PY17X_1008800	zinc finger protein, putative	N/A	165.2	173.9	159.4	0.92	-0.1	0.94	-0.13	0.89768	0.999427	0.9384	4642	173.85	159.433	10.1	26.9333					1.41504
PY17X_1440600	nucleus export protein BRR6, putative	N/A	98.6	88.2	105.5	1.19	0.3	2.01	0.13	0.898546	0.999427	0.9391	4647	88.2	105.5	9.9	37.8333					1.93416
PY17X_0815200	cytosolic Fe-S cluster assembly factor NBP35, putative	NBP35	37.9	44.1	33.8	0.763	-0.4	3.07	-0.13	0.898764	0.999427	0.9392	4648	44.1	33.7667	14.9	25.6					0.780831
PY17X_1421000	conserved Plasmodium protein, unknown function	N/A	1268.3	1208.6	1308.1	1.08	0.1	0.92	0.12	0.900779	0.999427	0.9411	4658	1208.55	1308.07	33.9	58.7					0.792075
PY17X_1101000	fam-b protein	N/A	131.6	118.6	140.3	1.18	0.2	1.96	0.12	0.901085	0.999427	0.9412	4660	118.6	140.267	11.6	50.1667					2.1126
PY17X_0217400	fam-b protein	N/A	216.2	225.8	209.9	0.93	-0.1	0.85	-0.12	0.901777	0.999427	0.9417	4663	225.75	209.9	31.3	50.3					0.684396
PY17X_1336900	translation initiation factor IF-1, putative	IF1	106.6	117.8	99.1	0.841	-0.2	2.03	-0.12	0.901946	0.999427	0.9417	4664	117.85	99.1333	9	78.2					3.11917
PY17X_0905900	SUMO-activating enzyme subunit 1, putative	AOS1	387	371.4	397.4	1.07	0.1	0.79	0.12	0.902802	0.999427	0.9422	4668	371.45	397.4	18.3	65.9					1.84843
PY17X_0712500	zinc finger protein, putative	N/A	595	612.7	583.1	0.951	-0.1	0.6	-0.12	0.90281	0.999427	0.9422	4669	612.7	583.133	60.6	82.1667					0.439235
PY17X_0708100	U5 small nuclear ribonucleoprotein 40 kDa protein, putative	SNRNP40	149.8	158.2	144.1	0.912	-0.1	1.09	-0.12	0.903008	0.999427	0.9422	4670	158.2	144.1	16.7	50.8					1.60498
PY17X_1441600	BRO1 domain-containing protein, putative	N/A	1682.4	1721.1	1656.6	0.963	-0.1	0.46	-0.12	0.905509	0.999427	0.9447	4683	1721.05	1656.63	19.5	24.1					0.305559
PY17X_0806300	importin-7, putative	N/A	545.6	559.6	536.2	0.958	-0.1	0.52	-0.12	0.905817	0.999427	0.9448	4684	559.65	536.233	15.75	28.9333					0.877381
PY17X_0610000	mago-binding protein, putative	N/A	178.1	196.2	166.1	0.847	-0.2	2.03	-0.12	0.906241	0.999427	0.9449	4686	196.2	166.067	23.6	75.2667					1.67322
PY17X_0700057	fam-b protein	N/A	9.1	10.8	8	0.739	-0.4	3.71	-0.12	0.906427	0.999427	0.9449	4687	10.75	8.03333	29.8	27.3333					-0.124651
PY17X_1225000	conserved Plasmodium protein, unknown function	N/A	72.3	79.6	67.4	0.845	-0.2	2.07	-0.12	0.906634	0.999427	0.9449	4687	79.6	67.3667	5.2	12.5333					1.26919
PY17X_1136300	zinc finger protein, putative	N/A	29.7	26.4	31.9	1.2	0.3	2.27	0.12	0.906743	0.999427	0.9449	4688	26.35	31.9333	4.5	12.8667					1.51564
PY17X_0302800	dynein light chain, putative	N/A	154.5	169.4	144.7	0.853	-0.2	1.96	-0.12	0.906954	0.999427	0.9449	4689	169.4	144.667	31	83.1					1.42258
PY17X_0220001	fam-a protein	N/A	0.4	0	0.6	1.44	0.5	4.54	0.12	0.906962	0.999427	NA	NA	0	0.633333	0	24.8333					24.5658
PY17X_0600011	fam-b protein, pseudogene	N/A	0.4	0	0.6	1.44	0.5	4.54	0.12	0.906962	0.999427	NA	NA	0	0.633333	25.65	65.4333					1.35107
PY17X_0600051	fam-a protein	N/A	0.4	0	0.6	1.44	0.5	4.54	0.12	0.906962	0.999427	NA	NA	0	0.633333	0	7.7					22.8764
PY17X_0600181	fam-b protein	N/A	0.4	0	0.6	1.44	0.5	4.54	0.12	0.906962	0.999427	NA	NA	0	0.633333	27.15	60.1667					1.14801
PY17X_0602500	PIR protein	N/A	0.4	0	0.6	1.44	0.5	4.54	0.12	0.906962	0.999427	NA	NA	0	0.633333	0	1.83333					20.806
PY17X_0814500	histone-lysine N-methyltransferase SET4, putative	SET4	0.4	0	0.6	1.44	0.5	4.54	0.12	0.906962	0.999427	NA	NA	0	0.633333	0	1.03333					19.9789
PY17X_0950401	PIR protein	N/A	0.4	0	0.6	1.44	0.5	4.54	0.12	0.906962	0.999427	NA	NA	0	0.633333	0	4.53333					22.1121
PY17X_1047701	PIR protein	N/A	0.4	0	0.6	1.44	0.5	4.54	0.12	0.906962	0.999427	NA	NA	0	0.633333	0	0.733333					19.4841
PY17X_0714700	male gamete fusion factor HAP2P, putative	HAP2P	357	386.8	337.1	0.871	-0.2	1.7	-0.12	0.907154	0.999427	0.9449	4698	386.8	337.067	28.25	43.1					0.609437
PY17X_0310200	multidrug efflux pump, putative	MATE	242	253.6	234.3	0.927	-0.1	0.94	-0.12	0.907192	0.999427	0.9449	4699	253.55	234.333	13.9	24.2667					0.803891
PY17X_1204100	conserved Plasmodium protein, unknown function	N/A	46.3	39.8	50.7	1.27	0.3	2.98	0.12	0.907485	0.999427	0.9449	4700	39.8	50.6667	5.45	18.4					1.75538
PY17X_0835900	PIH1 domain-containing protein, putative	N/A	966.3	934.5	987.5	1.06	0.1	0.68	0.12	0.907602	0.999427	0.9449	4701	934.5	987.533	31.5	49.8667					0.662724
PY17X_1414800	lipoate-protein ligase 1, putative	LipL1	108.7	98.4	115.6	1.17	0.2	1.99	0.11	0.908482	0.999427	0.9456	4705	98.4	115.6	18.8	56.4					1.58496
PY17X_1316800	transcription factor IIIb subunit, putative	BRF1	276.1	264.1	284.2	1.07	0.1	0.91	0.11	0.9091	0.999427	0.946	4708	264.15	284.167	16.45	45.3333					1.46248
PY17X_0616500	protein SDA1, putative	SDA1	568.9	545.8	584.4	1.07	0.1	0.87	0.11	0.909324	0.999427	0.946	4709	545.75	584.367	19.25	28.3					0.555944
PY17X_1000900	PIR protein	N/A	8.1	9.7	7.1	0.718	-0.5	4.19	-0.11	0.909424	0.999427	0.946	4710	9.7	7.06667	5.05	4.3					-0.231947
PY17X_1400015	fam-a protein	N/A	164.7	150.1	174.5	1.16	0.2	1.95	0.11	0.91088	0.999427	0.9473	4718	150.05	174.533	35.55	48.8333					0.458017
PY17X_0207200	eukaryotic translation initiation factor 2-alpha kinase 2, putative	eIK2	2382.9	2317.8	2426.3	1.05	0.1	0.6	0.11	0.911341	0.999427	0.9475	4719	2317.75	2426.33	10.6	19.5333					0.881874
PY17X_1227400	DnaJ protein, putative	N/A	793.7	758.8	816.9	1.08	0.1	0.95	0.11	0.911372	0.999427	0.9475	4720	758.85	816.9	27.1	62.2667					1.20017
PY17X_1322100	ribosomal protein S11, mitochondrial, putative	N/A	44.7	49.2	41.7	0.846	-0.2	2.18	-0.11	0.911645	0.999427	0.9476	4722	49.2	41.7	21.25	24.7333					0.218994
PY17X_0107100	translation initiation factor IF-2, putative	N/A	1213.2	1174.4	1239	1.06	0.1	0.71	0.11	0.912555	0.999427	0.9481	4725	1174.45	1239.03	26.45	57.6333					1.12364
PY17X_0621800	40S ribosomal protein S5, putative	N/A	6854.9	6699.5	6958.5	1.04	0.1	0.5	0.11	0.912625	0.999427	0.9481	4726	6699.5	6958.5	87.3	84.7					-0.0436197
PY17X_1350600	RNA-binding protein, putative	N/A	488.9	475.2	498.1	1.05	0.1	0.63	0.11	0.912716	0.999427	0.9481	4727	475.2	498.1	39.75	60.2					0.598809
PY17X_0202800	PIR protein, pseudogene	N/A	81.3	89.1	76.1	0.855	-0.2	2.08	-0.11	0.91378	0.999427	0.949	4732	89.1	76.1333	16.9	47.5					1.4909
PY17X_1120200	splicing factor 3A subunit 2, putative	SF3A2	183.1	177.3	187	1.05	0.1	0.68	0.11	0.913927	0.999427	0.949	4733	177.3	186.967	39.75	73.5333					0.887444
PY17X_1228000	conserved protein, unknown function	N/A	34.4	31.2	36.5	1.17	0.2	2.15	0.11	0.91561	0.999427	0.9501	4740	31.2	36.5333	18.55	29.6333					0.675802
PY17X_0816300	inhibitor of cysteine proteases	ICP	2523.3	2576.4	2488	0.966	-0.1	0.48	-0.11	0.915614	0.999427	0.9501	4741	2576.4	2488	54.6	58.2					0.0921182
PY17X_0815500	START domain-containing protein, putative	N/A	255	245.4	261.4	1.06	0.1	0.85	0.11	0.915617	0.999427	0.9501	4742	245.45	261.4	10.45	43.0667					2.04307
PY17X_1211600	ribosomal protein L43, mitochondrial, putative	N/A	155.9	169.6	146.8	0.866	-0.2	1.97	-0.11	0.916129	0.999427	0.9505	4745	169.6	146.8	9.75	64.5667					2.72732
PY17X_0301500	repetitive organellar protein, putative	ROPE	1772.1	1712.5	1811.8	1.06	0.1	0.79	0.1	0.917943	0.999427	0.9521	4754	1712.5	1811.77	19.55	41.0667					1.0708
PY17X_0318100	lysophospholipase, putative	N/A	87	79.6	91.9	1.15	0.2	2.02	0.1	0.918059	0.999427	0.9521	4755	79.6	91.8667	9.75	37.1					1.92794
PY17X_MIT02700	ribosomal RNA fragment	N/A	546.2	526.8	559.1	1.06	0.1	0.84	0.1	0.91824	0.999427	0.9521	4756	526.8	559.1	98.7	99.5333					0.0121297
PY17X_1034600	WD repeat-containing protein, putative	N/A	129.8	137.1	124.9	0.913	-0.1	1.29	-0.1	0.918568	0.999427	0.9521	4757	137.1	124.933	0.75	7.1					3.24285
PY17X_1327000	AP-4 complex accessory subunit Tepsin, putative	N/A	128.4	139.4	121.1	0.869	-0.2	1.99	-0.1	0.918644	0.999427	0.9521	4758	139.45	121.1	2.95	21.6333					2.87447
PY17X_0613000	glutathione peroxidase-like thioredoxin peroxidase, putative	N/A	64.2	69.9	60.4	0.865	-0.2	2.06	-0.1	0.918946	0.999427	0.9522	4759	69.9	60.4	5	44.9					3.16672
PY17X_0521300	ADP,ATP carrier protein 1, putative	AAC1	684.9	671.2	694	1.03	0	0.47	0.1	0.919108	0.999427	0.9522	4760	671.25	694.033	45.1	73.3					0.700686
PY17X_1131800	proteasome subunit alpha type-4, putative	N/A	567.1	553.2	576.3	1.04	0.1	0.6	0.1	0.919316	0.999427	0.9522	4761	553.25	576.267	61.05	71.8667					0.235331
PY17X_0101300	fam-b protein	N/A	23.7	26.9	21.6	0.799	-0.3	3.22	-0.1	0.919641	0.999427	0.9524	4763	26.9	21.5667	18.4	20.9					0.183797
PY17X_1337100	shewanella-like protein phosphatase 1, putative	SHLP1	159.1	163.8	155.9	0.951	-0.1	0.73	-0.1	0.920642	0.999427	0.9532	4768	163.75	155.933	16.1	50					1.63487
PY17X_1306600	thioredoxin peroxidase, putative	TPx1	1130.2	1154.9	1113.7	0.965	-0.1	0.52	-0.1	0.921407	0.999427	0.9538	4772	1154.9	1113.67	57	76.9667					0.433272
PY17X_1112000	MORN repeat protein, putative	N/A	206	214.4	200.5	0.937	-0.1	0.96	-0.1	0.921961	0.999427	0.9542	4775	214.4	200.467	4.8	11.6667					1.28129
PY17X_1142500	conserved Plasmodium protein, unknown function	N/A	30.6	33.4	28.8	0.862	-0.2	2.21	-0.1	0.922644	0.999427	0.9547	4778	33.35	28.8333	4.95	11.6					1.22862
PY17X_1458900	syntaxin-16, putative	STX16	83.1	89.8	78.7	0.875	-0.2	2.02	-0.1	0.923871	0.999427	0.9557	4784	89.8	78.6667	28.4	51.0667					0.846491
PY17X_1250000	fam-b protein	N/A	479.2	469.4	485.7	1.04	0.1	0.54	0.1	0.92405	0.999427	0.9557	4785	469.35	485.7	57.35	69.4667					0.276527
PY17X_0502000	fam-a protein	N/A	109.1	100.6	114.8	1.14	0.2	2	0.1	0.924307	0.999427	0.9557	4786	100.6	114.767	9.8	59.1667					2.59393
PY17X_1148400	PIR protein	N/A	3.2	3.8	2.8	0.757	-0.4	4.23	-0.09	0.924329	0.999427	0.9557	4787	3.75	2.83333	3.35	2.83333					-0.241661
PY17X_1448800	pre-mRNA-splicing factor ATP-dependent RNA helicase PRP2, putative	PRP2	137	131.4	140.7	1.07	0.1	1.07	0.09	0.925437	0.999427	0.9566	4793	131.45	140.733	8.95	20.7					1.20967
PY17X_1023300	cytochrome c oxidase assembly protein COX14, putative	COX14	82.6	76.3	86.7	1.13	0.2	1.96	0.09	0.926077	0.999427	0.9571	4796	76.35	86.7	34.8	84.8					1.28498
PY17X_0834000	conserved Plasmodium protein, unknown function	N/A	734.8	712.3	749.8	1.05	0.1	0.8	0.09	0.926559	0.999427	0.9574	4798	712.35	749.767	79.25	87					0.134604
PY17X_1330300	AAA ATPase, putative	N/A	18.6	21	17	0.809	-0.3	3.33	-0.09	0.926766	0.999427	0.9574	4800	20.95	16.9667	3.3	6.2					0.909802
PY17X_1348500	Plasmodium RNA of unknown function RUF1	N/A	17.6	19.9	16.1	0.809	-0.3	3.34	-0.09	0.926973	0.999427	0.9574	4801	19.9	16.1	0	53.0667					25.6613
PY17X_1247500	tRNA Arginine	N/A	2.8	3.2	2.4	0.766	-0.4	4.24	-0.09	0.927847	0.999427	0.9578	4803	3.25	2.43333	42.45	28.9333					-0.553032
PY17X_1416900	conserved protein, unknown function	N/A	435.3	423.5	443.1	1.04	0.1	0.69	0.09	0.927894	0.999427	0.9578	4804	423.5	443.1	20.4	50.8333					1.31721
PY17X_1311500	pre-mRNA-splicing factor CWC24, putative	CWC24	59.9	64.6	56.8	0.88	-0.2	2.05	-0.09	0.928179	0.999427	0.9578	4805	64.55	56.8333	12.8	32.1					1.32643
PY17X_0619800	60S ribosomal protein L11a, putative	N/A	1860.6	1818.8	1888.5	1.04	0.1	0.61	0.09	0.928223	0.999427	0.9578	4806	1818.8	1888.53	86.4	91.7667					0.0869389
PY17X_1126900	ATPase, putative	N/A	43.7	38.7	47	1.21	0.3	3.1	0.09	0.92829	0.999427	0.9578	4807	38.7	46.9667	12.35	11.3333					-0.123939
PY17X_1019400	phosphoenolpyruvate carboxylase, putative	PEPC	635.2	618.1	646.6	1.05	0.1	0.72	0.09	0.928646	0.999427	0.958	4809	618.15	646.567	10.7	40.5667					1.92268
PY17X_0105500	acylphosphatase, putative	N/A	1400.1	1375.8	1416.3	1.03	0	0.47	0.09	0.929016	0.999427	0.9582	4811	1375.85	1416.27	72.7	87.7333					0.27117
PY17X_0322901	fam-a protein	N/A	0.1	0	0.2	1.32	0.4	4.55	0.09	0.929267	0.999427	NA	NA	0	0.2	0	35.7					25.0894
PY17X_0844601	PIR protein	N/A	0.1	0	0.2	1.32	0.4	4.55	0.09	0.929267	0.999427	NA	NA	0	0.2	0	4.8					22.1946
PY17X_0900051	PIR protein	N/A	0.1	0	0.2	1.32	0.4	4.55	0.09	0.929267	0.999427	NA	NA	0	0.2	0	1.5					20.5165
PY17X_1249350	5.8S ribosomal RNA	N/A	0.1	0	0.2	1.32	0.4	4.55	0.09	0.929267	0.999427	NA	NA	0	0.2	99.8	99.8333					0.000481782
PY17X_API05801	large subunit ribosomal RNA	N/A	0.1	0	0.2	1.32	0.4	4.55	0.09	0.929267	0.999427	NA	NA	0	0.2	8.65	19.8333					1.19716
PY17X_1419300	ubiquitin carboxyl-terminal hydrolase MINDY, putative	N/A	53.6	49.5	56.3	1.13	0.2	2.06	0.09	0.929545	0.999427	0.9584	4818	49.45	56.2667	5.15	19.0667					1.88841
PY17X_1217900	conserved Plasmodium protein, unknown function	N/A	646.1	633.4	654.6	1.03	0	0.54	0.09	0.92962	0.999427	0.9584	4819	633.35	654.567	18.95	51.2667					1.43582
PY17X_1009700	ribosome biogenesis GTPase A, putative	RbgA	17.9	20.1	16.4	0.815	-0.3	3.36	-0.09	0.929919	0.999427	0.9584	4820	20.1	16.4	0.9	11.0667					3.62015
PY17X_1209900	protein GPR89, putative	N/A	76.1	81.8	72.3	0.883	-0.2	2.04	-0.09	0.929946	0.999427	0.9584	4821	81.75	72.3333	6.3	17.4333					1.46842
PY17X_0915900	heat shock protein 70, putative	UIS24	984.5	1002.6	972.5	0.971	0	0.49	-0.09	0.930593	0.999427	0.9588	4824	1002.6	972.467	36.1	52.7					0.545804
PY17X_1404300	CorA-like Mg2+ transporter protein, putative	MIT2	27.3	24.2	29.3	1.21	0.3	3.14	0.09	0.931081	0.999427	0.959	4826	24.2	29.3	4.85	19.1333					1.98003
PY17X_1408500	40S ribosomal protein S27, putative	RPS27	1411.8	1436.9	1395	0.971	0	0.49	-0.09	0.931338	0.999427	0.959	4827	1436.9	1395	95.55	95.5667					0.000251626
PY17X_0929900	CorA-like Mg2+ transporter protein, putative	MIT1	49.4	45.7	51.8	1.13	0.2	2.05	0.09	0.931405	0.999427	0.959	4828	45.7	51.8	5.9	21.1					1.83846
PY17X_1321400	conserved Plasmodium protein, unknown function	N/A	192.9	179.7	201.7	1.12	0.2	1.95	0.09	0.931509	0.999427	0.959	4829	179.7	201.7	2	35.9					4.16591
PY17X_0310000	secreted protein with altered thrombospondin repeat domain, putative	SPATR	89	82.8	93.1	1.12	0.2	1.96	0.09	0.93194	0.999427	0.9593	4831	82.8	93.1333	28.2	50.9					0.85197
PY17X_0714000	NEDD8-activating enzyme E1 catalytic subunit, putative	UBA3	258.8	264.4	255.1	0.966	-0.1	0.59	-0.08	0.932322	0.999427	0.9594	4833	264.35	255.067	20.55	62.0667					1.59468
PY17X_1427000	RNA-binding protein, putative	N/A	193.1	202.4	186.9	0.924	-0.1	1.34	-0.08	0.932493	0.999427	0.9594	4834	202.45	186.933	16.35	20.2667					0.309818
PY17X_0827600	conserved Plasmodium protein, unknown function	N/A	354.9	365.2	348	0.953	-0.1	0.83	-0.08	0.933123	0.999427	0.9597	4836	365.2	347.967	15.75	38.9					1.30442
PY17X_0912000	ubiquitin-related modifier 1, putative	URM1	51.5	47.3	54.3	1.14	0.2	2.29	0.08	0.933206	0.999427	0.9597	4837	47.3	54.2667	24.35	44.5					0.869884
PY17X_0923000	conserved Plasmodium protein, unknown function	N/A	20.6	18.3	22.2	1.21	0.3	3.26	0.08	0.933479	0.999427	0.9597	4838	18.3	22.1667	19.65	24.6667					0.328033
PY17X_1020100	60S ribosomal protein L21, putative	RPL21	1002	1027.6	985	0.959	-0.1	0.72	-0.08	0.933615	0.999427	0.9597	4839	1027.55	985	55.15	68.5333					0.313445
PY17X_1304600	conserved protein, unknown function	N/A	11.5	12.9	10.6	0.813	-0.3	3.58	-0.08	0.933701	0.999427	0.9597	4840	12.95	10.5667	2.5	6.33333					1.34104
PY17X_1223200	nucleic acid-binding protein, putative	N/A	1376.3	1410.2	1353.7	0.96	-0.1	0.71	-0.08	0.93402	0.999427	0.9598	4841	1410.2	1353.73	91	93.3					0.0360105
PY17X_1018100	conserved Plasmodium protein, unknown function	N/A	19.7	17.2	21.3	1.23	0.3	3.64	0.08	0.934202	0.999427	0.9598	4842	17.2	21.3333	2.85	12					2.074
PY17X_0805100	phosphopantetheine adenylyltransferase	PPAT	159.7	148.8	167	1.12	0.2	2.02	0.08	0.934515	0.999427	0.9598	4843	148.8	167	2.15	23.7					3.46248
PY17X_0936200	ubiquitin domain-containing protein DSK2, putative	DSK2	337.7	327.5	344.5	1.05	0.1	0.89	0.08	0.934536	0.999427	0.9598	4844	327.5	344.467	44.85	64.8667					0.532369
PY17X_0911300	WD repeat-containing protein, putative	N/A	245.5	254.6	239.5	0.941	-0.1	1.07	-0.08	0.934958	0.999427	0.96	4846	254.6	239.5	4.65	18.9					2.02308
PY17X_0701700	U6 snRNA-associated Sm-like protein LSm8, putative	LSM8	270.6	263.1	275.7	1.05	0.1	0.84	0.08	0.935975	0.999427	0.9607	4851	263.1	275.667	23.15	76					1.71499
PY17X_0919500	small nucleolar RNA snoR14a	N/A	27.7	25.2	29.4	1.16	0.2	2.67	0.08	0.936029	0.999427	0.9607	4851	25.25	29.3667	100	100					0
PY17X_0947300	fam-c protein	N/A	9.1	10.2	8.4	0.822	-0.3	3.52	-0.08	0.936165	0.999427	0.9607	4852	10.2	8.36667	17.5	14.9					-0.232043
PY17X_0944200	WD repeat-containing protein WRAP73, putative	WDR8	377	384.6	371.9	0.966	0	0.62	-0.08	0.93667	0.999427	0.961	4855	384.6	371.933	30	40.2333					0.423429
PY17X_1343700	vacuolar protein sorting-associated protein 52, putative	VPS52	108.3	104.3	110.9	1.06	0.1	1.08	0.08	0.937213	0.999427	0.9614	4858	104.3	110.867	4.35	18.4667					2.08584
PY17X_1243400	7-helix-1 protein, putative	N/A	152	142.3	158.4	1.11	0.2	1.98	0.08	0.937505	0.999427	0.9614	4859	142.3	158.433	5.5	44.0667					3.00218
PY17X_1400003	fam-a protein, fragment	N/A	0.4	0.6	0.4	0.783	-0.4	4.51	-0.08	0.937671	0.999427	NA	NA	0.55	0.366667	24.95	27.1333					0.121026
PY17X_0107600	4-hydroxybenzoate polyprenyltransferase, putative	COQ2	120.5	112.9	125.6	1.11	0.2	1.95	0.08	0.937837	0.999427	0.9614	4861	112.9	125.633	20.3	47.6					1.22948
PY17X_1007700	sporozoite micronemal protein essential for cell traversal	PLP1	623.7	638.9	613.6	0.96	-0.1	0.75	-0.08	0.937993	0.999427	0.9614	4862	638.9	613.567	24.1	42.5667					0.820691
PY17X_0902600	peroxisome assembly protein 22, putative	PEX22	154.3	144.7	160.8	1.11	0.2	1.96	0.08	0.938032	0.999427	0.9614	4863	144.65	160.8	25.65	65.8667					1.36059
PY17X_0419900	conserved protein, unknown function	N/A	103.9	110.7	99.5	0.899	-0.2	2	-0.08	0.938685	0.999427	0.9619	4866	110.7	99.4667	1.05	9.6					3.19264
PY17X_1221200	nicotinamidase, putative	N/A	70.1	65.6	73	1.11	0.2	2	0.08	0.939382	0.999427	0.9624	4870	65.6	73.0333	11.05	37.9					1.77815
PY17X_0421200	conserved protein, unknown function	N/A	47.2	44.1	49.2	1.12	0.2	2.09	0.08	0.939611	0.999427	0.9625	4871	44.1	49.2333	24.7	57.1333					1.20982
PY17X_0414600	vesicle transport v-SNARE protein, putative	N/A	448.2	459.2	440.9	0.959	-0.1	0.79	-0.08	0.939774	0.999427	0.9625	4872	459.15	440.933	45.6	70.5					0.628589
PY17X_0928600	protein GCN20, putative	GCN20	50.5	53.8	48.4	0.899	-0.2	2.06	-0.08	0.940202	0.999427	0.9627	4874	53.75	48.3667	8.5	12					0.4975
PY17X_1145800	mitochondrial import inner membrane translocase subunit TIM9, putative	TIM9	32.7	29.6	34.8	1.17	0.2	3.09	0.07	0.941228	0.999427	0.9636	4879	29.6	34.7667	23.7	33.9333					0.517816
PY17X_1043600	fam-a protein	N/A	106.3	112.9	101.8	0.901	-0.1	2.06	-0.07	0.94191	0.999427	0.9641	4883	112.9	101.8	24.25	46.8667					0.950577
PY17X_1124600	CPW-WPC family protein	N/A	2008.3	2040.4	1986.9	0.974	0	0.53	-0.07	0.942465	0.999427	0.9644	4886	2040.4	1986.87	91.85	90.3333					-0.0240213
PY17X_1346200	RNA-binding protein, putative	N/A	210.5	217.1	206	0.947	-0.1	1.09	-0.07	0.94294	0.999427	0.9646	4888	217.1	206.033	21.25	53.0333					1.31944
PY17X_1438500	heterochromatin protein 1	HP1	434.9	441.6	430.3	0.973	0	0.56	-0.07	0.943274	0.999427	0.9646	4889	441.6	430.333	52.35	77.2333					0.561034
PY17X_1349600	conserved Plasmodium protein, unknown function	N/A	48.2	45.1	50.2	1.11	0.1	2.08	0.07	0.943365	0.999427	0.9646	4890	45.15	50.2	4.2	15.1667					1.85244
PY17X_1002900	alpha/beta hydrolase, putative	N/A	84.2	89.2	80.9	0.905	-0.1	2.03	-0.07	0.943402	0.999427	0.9646	4890	89.25	80.8667	11.9	19.0333					0.677567
PY17X_0924700	respiratory chain complex 4 associated protein 1, putative	N/A	437.5	430.1	442.4	1.03	0	0.58	0.07	0.943606	0.999427	0.9646	4891	430.1	442.433	81.45	97.0333					0.252566
PY17X_1416400	ADP-ribosylation factor, putative	N/A	66.4	70.4	63.7	0.904	-0.1	2.06	-0.07	0.943757	0.999427	0.9646	4892	70.45	63.7333	7.3	34					2.21957
PY17X_0419000	mitochondrial carrier protein, putative	N/A	550.9	536.9	560.2	1.04	0.1	0.89	0.07	0.944165	0.999427	0.9647	4894	536.85	560.2	6.65	13.1667					0.985464
PY17X_1341000	GTPase-activating protein, putative	N/A	207	200.9	211.1	1.05	0.1	0.97	0.07	0.944194	0.999427	0.9647	4895	200.85	211.1	18.3	29.2					0.674125
PY17X_0404200	palmitoyltransferase DHHC1, putative	DHHC1	774.9	760.9	784.2	1.03	0	0.62	0.07	0.944507	0.999427	0.9647	4896	760.85	784.233	24.5	58.7333					1.2614
PY17X_0929500	conserved Plasmodium protein, unknown function	N/A	127.9	134	123.7	0.921	-0.1	1.7	-0.07	0.944655	0.999427	0.9647	4897	134.05	123.733	73.5	93.2667					0.343617
PY17X_1223900	conserved protein, unknown function	N/A	219.3	207.6	227.1	1.09	0.1	1.93	0.07	0.946571	0.999427	0.9665	4907	207.55	227.133	24.8	55.1333					1.15258
PY17X_1027600	H/ACA ribonucleoprotein complex subunit 4, putative	CBF5	137.8	145.2	132.9	0.914	-0.1	1.96	-0.07	0.947048	0.999427	0.9667	4909	145.2	132.867	14.3	48.1					1.75002
PY17X_1010000	conserved Plasmodium protein, unknown function	N/A	27.7	30.1	26.1	0.865	-0.2	3.16	-0.07	0.947176	0.999427	0.9667	4910	30.1	26.0667	3.4	5.76667					0.762203
PY17X_1112200	RNA pseudouridylate synthase, putative	N/A	1292.6	1255.8	1317.2	1.05	0.1	1.04	0.07	0.947317	0.999427	0.9667	4911	1255.8	1317.17	5.1	8.46667					0.731297
PY17X_1145500	non-structural maintenance of chromosomes element 1, putative	N/A	96.4	101.7	92.9	0.914	-0.1	1.97	-0.07	0.947663	0.999427	0.9667	4912	101.65	92.9	33.7	61.9333					0.877967
PY17X_1356400	conserved Plasmodium protein, unknown function	N/A	488	479	494.1	1.03	0	0.68	0.07	0.947733	0.999427	0.9667	4913	478.95	494.067	10	23.8					1.25096
PY17X_0402400	PIR protein, pseudogene	N/A	0.1	0	0.2	1.23	0.3	4.56	0.07	0.947766	0.999427	NA	NA	0	0.166667	0.65	0.5					-0.378511
PY17X_0845601	fam-a protein	N/A	0.1	0	0.2	1.23	0.3	4.56	0.07	0.947766	0.999427	NA	NA	0	0.166667	14.4	28.1					0.964501
PY17X_1300021	fam-a protein	N/A	0.1	0	0.2	1.23	0.3	4.56	0.07	0.947766	0.999427	NA	NA	0	0.166667	9.6	33.8667					1.81876
PY17X_1473701	fam-a protein	N/A	0.1	0	0.2	1.23	0.3	4.56	0.07	0.947766	0.999427	NA	NA	0	0.166667	0	50.0333					25.5764
PY17X_1220100	ATP-dependent RNA helicase DDX42, putative	DDX42	153.3	161.7	147.7	0.914	-0.1	1.99	-0.06	0.948335	0.999427	0.9671	4919	161.7	147.7	2.05	26.9667					3.71748
PY17X_1457000	polyadenylation factor subunit 2, putative	PFS2	51.8	49	53.6	1.1	0.1	2.04	0.06	0.948536	0.999427	0.9671	4920	48.95	53.6333	10.65	26.9667					1.34032
PY17X_0919600	small nucleolar RNA snoR13	N/A	117.8	114.9	119.7	1.04	0.1	0.98	0.06	0.948643	0.999427	0.9671	4921	114.95	119.7	99.95	100					0.000721528
PY17X_1221500	CPW-WPC family protein	N/A	439.4	430.9	445.1	1.03	0	0.71	0.06	0.949014	0.999427	0.9672	4923	430.9	445.1	27.55	57.1					1.05144
PY17X_0720700	regulator of chromosome condensation, putative	N/A	252.8	239.2	261.9	1.09	0.1	2.07	0.06	0.949676	0.999427	0.9677	4927	239.2	261.9	5.95	17.6333					1.56734
PY17X_1029600	conserved Plasmodium protein, unknown function	N/A	422.4	429.5	417.6	0.97	0	0.69	-0.06	0.949847	0.999427	0.9677	4928	429.5	417.6	12	28.9667					1.27136
PY17X_0209500	heptatricopeptide repeat and RAP domain-containing protein, putative	N/A	34.2	36	32.9	0.912	-0.1	2.14	-0.06	0.950299	0.999427	0.968	4930	36.05	32.9333	5.3	11.8					1.15472
PY17X_1303000	fam-b protein	N/A	60.1	57	62.2	1.09	0.1	2.01	0.06	0.950717	0.999427	0.9682	4932	57	62.1667	11.1	51.9667					2.22703
PY17X_0315900	pre-mRNA-processing protein 45, putative	PRP45	119.4	116.6	121.3	1.04	0.1	0.98	0.06	0.951332	0.999427	0.9686	4935	116.55	121.267	11.8	41.6					1.8178
PY17X_1340300	M1-family alanyl aminopeptidase, putative	N/A	65.2	61.8	67.5	1.09	0.1	2.11	0.06	0.952143	0.999427	0.9693	4939	61.8	67.4667	1.05	10.7					3.34915
PY17X_0612900	non-SERCA-type Ca2+ -transporting P-ATPase, putative	ATP4	6560	6449.9	6633.4	1.03	0	0.68	0.06	0.952599	0.999427	0.9695	4942	6449.9	6633.37	32.75	40.5333					0.307614
PY17X_1406300	conserved Plasmodium protein, unknown function	N/A	27.4	25.8	28.4	1.1	0.1	2.43	0.06	0.95387	0.999427	0.9706	4948	25.8	28.4333	9.95	14					0.492658
PY17X_0506200	ADP-ribosylation factor 1, putative	ARF1	2884.7	2847.2	2909.6	1.02	0	0.55	0.06	0.954606	0.999427	0.9712	4952	2847.25	2909.63	70.2	78.9					0.168554
PY17X_1149300	PIR protein	N/A	46.2	49.5	44	0.889	-0.2	3.01	-0.06	0.95496	0.999427	0.9714	4954	49.45	44.0333	8.75	31.2					1.83419
PY17X_0802400	fam-a protein	N/A	468	460	473.3	1.03	0	0.73	0.06	0.956132	0.999427	0.9722	4959	460	473.3	56	75.5					0.43105
PY17X_0513300	protoporphyrinogen oxidase, putative	PPO	78.3	74.8	80.6	1.08	0.1	1.99	0.05	0.956153	0.999427	0.9722	4960	74.75	80.6333	8.2	20.2					1.30066
PY17X_0810500	conserved protein, unknown function	N/A	34.1	31.8	35.7	1.12	0.2	3.09	0.05	0.956892	0.999427	0.9727	4964	31.75	35.6667	5.6	7.13333					0.34915
PY17X_1341800	splicing factor 1, putative	SF1	2947.9	3005.9	2909.3	0.968	0	0.88	-0.05	0.957257	0.999427	0.9729	4966	3005.95	2909.27	57.25	71.3667					0.317975
PY17X_1102900	vacuolar protein sorting-associated protein 11, putative	VPS11	38.5	40.4	37.3	0.921	-0.1	2.22	-0.05	0.957513	0.999427	0.973	4967	40.35	37.3	2.3	8.43333					1.87447
PY17X_1004900	conserved protein, unknown function	N/A	129.4	131.6	128	0.974	0	0.71	-0.05	0.957899	0.999427	0.9732	4969	131.55	128	13.4	82.3					2.61866
PY17X_1400019	PIR protein	N/A	33.5	35	32.5	0.924	-0.1	2.17	-0.05	0.958183	0.999427	0.9733	4971	34.95	32.4667	11.5	26.8333					1.22239
PY17X_1208400	transmembrane protein 147, putative	TMEM147	224.2	228.2	221.6	0.969	0	0.89	-0.05	0.95877	0.999427	0.9737	4974	228.15	221.633	31.5	50.5333					0.681884
PY17X_0413100	tRNA Valine	N/A	20.8	19.4	21.8	1.12	0.2	3.28	0.05	0.959317	0.999427	0.9738	4975	19.35	21.7667	14.4	58.2					2.01495
PY17X_0939700	60S ribosomal protein L36, putative	RPL36	1084.1	1096	1076.1	0.982	0	0.5	-0.05	0.959387	0.999427	0.9738	4976	1096	1076.07	75.75	92.1					0.281955
PY17X_0922200	prefoldin subunit 5, putative	N/A	123.3	128.7	119.7	0.931	-0.1	2.04	-0.05	0.959467	0.999427	0.9738	4977	128.65	119.7	11.4	42.2					1.88821
PY17X_0846701	PIR protein	N/A	5.9	5.4	6.2	1.16	0.2	4.21	0.05	0.959812	0.999427	0.974	4979	5.4	6.2	3.9	2.36667					-0.720617
PY17X_1464500	conserved Plasmodium protein, unknown function	N/A	82	85.6	79.7	0.933	-0.1	2.03	-0.05	0.960762	0.999427	0.9747	4984	85.55	79.7	0.75	26.3333					5.13385
PY17X_1442700	rRNA-processing protein FCF1, putative	N/A	118	123.2	114.7	0.931	-0.1	2.11	-0.05	0.96118	0.999427	0.975	4986	123.15	114.667	27.05	40.4333					0.579917
PY17X_1426000	PUB domain-containing protein, putative	N/A	122.7	120	124.5	1.04	0.1	1.2	0.05	0.96259	0.999427	0.9761	4993	120	124.5	7.25	29.9					2.04409
PY17X_0811000	DNA replication complex GINS protein, putative	N/A	38.8	40.4	37.8	0.934	-0.1	2.12	-0.05	0.962687	0.999427	0.9761	4994	40.35	37.8	7.85	12.1333					0.628211
PY17X_0939400	pre-mRNA-processing factor 6, putative	PRPF6	160.3	154.3	164.3	1.06	0.1	1.92	0.05	0.962962	0.999427	0.9762	4995	154.35	164.3	6.35	18.6333					1.55306
PY17X_0406200	protein dopey homolog, putative	N/A	183.4	176.3	188	1.07	0.1	2.05	0.04	0.964166	0.999427	0.9772	5001	176.35	188.033	2.35	8.73333					1.89387
PY17X_0942600	pseudo-tyrosine kinase-like protein, putative	pTKL	310.7	307.2	313.1	1.02	0	0.68	0.04	0.964551	0.999427	0.9774	5003	307.2	313.067	9.65	28.7333					1.57412
PY17X_1321000	NAD(P) transhydrogenase, putative	NTH	1264.4	1245.2	1277.2	1.03	0	0.81	0.04	0.964887	0.999427	0.9776	5005	1245.15	1277.23	26.2	48.1667					0.878468
PY17X_0624200	Rab GTPase activator and protein kinase, putative	N/A	223.3	227.6	220.4	0.967	0	1.09	-0.04	0.965163	0.999427	0.9776	5006	227.6	220.4	3.3	18.6					2.49476
PY17X_1446300	multidrug resistance-associated protein 2, putative	MRP2	690.8	700.4	684.4	0.978	0	0.75	-0.04	0.965349	0.999427	0.9776	5007	700.35	684.367	6.45	14.6333					1.18189
PY17X_0306200	acyl carrier protein, putative	ACP	136.1	139.1	134.2	0.965	-0.1	1.19	-0.04	0.965924	0.999427	0.978	5010	139.05	134.2	22.3	66.7333					1.58136
PY17X_1131600	ER lumen protein retaining receptor, putative	ERD2	22.2	23.1	21.6	0.93	-0.1	2.53	-0.04	0.966895	0.999427	0.9788	5015	23.1	21.6	8.65	34.6333					2.00139
PY17X_1118500	conserved protein, unknown function	N/A	102.4	105.3	100.4	0.953	-0.1	1.7	-0.04	0.96732	0.999427	0.979	5018	105.3	100.433	23.5	73.7					1.649
PY17X_0207900	ras-related protein Rab-5C, putative	RAB5c	280.8	289.9	274.7	0.948	-0.1	1.91	-0.04	0.967605	0.999427	0.9791	5019	289.85	274.7	33.15	67.9667					1.03582
PY17X_0414700	conserved Plasmodium protein, unknown function	N/A	78.6	81.2	76.9	0.947	-0.1	1.98	-0.04	0.968139	0.999427	0.9795	5022	81.2	76.9333	18.35	41.7333					1.18542
PY17X_1012700	conserved Plasmodium protein, unknown function	N/A	202	206	199.2	0.967	0	1.21	-0.04	0.968491	0.999427	0.9795	5023	206.05	199.233	3.65	17.8667					2.2913
PY17X_1418300	ferredoxin, putative	FD	72.6	74.3	71.4	0.966	-0.1	1.27	-0.04	0.968591	0.999427	0.9795	5024	74.35	71.3667	25.1	38.3333					0.610912
PY17X_1428600	cullin-1, putative	CUL1	394.6	388.6	398.6	1.02	0	0.88	0.04	0.9687	0.999427	0.9795	5025	388.6	398.6	19.2	36.3667					0.92151
PY17X_0816700	alkaline phosphatase, putative	N/A	153.9	156.1	152.4	0.977	0	0.88	-0.04	0.96999	0.999427	0.9806	5031	156.1	152.4	19.75	51.1					1.37147
PY17X_1148500	early transcribed membrane protein	ETRAMP	32.7	33.9	32	0.945	-0.1	2.26	-0.04	0.971016	0.999427	0.9814	5037	33.9	31.9667	32.4	32.1667					-0.0104274
PY17X_1237400	V-type proton ATPase 16 kDa proteolipid subunit, putative	N/A	11337.1	11406.8	11290.7	0.99	0	0.43	-0.03	0.972836	0.999427	0.9829	5045	11406.8	11290.7	90.35	92.9					0.040154
PY17X_0206800	proteasome subunit beta type-3, putative	N/A	1399.3	1387.2	1407.4	1.02	0	0.64	0.03	0.972927	0.999427	0.9829	5046	1387.15	1407.37	59.8	59.9					0.00241052
PY17X_1208300	PPPDE peptidase, putative	N/A	1223.2	1232.8	1216.8	0.988	0	0.53	-0.03	0.973054	0.999427	0.9829	5047	1232.75	1216.8	79.65	86.8667					0.125128
PY17X_1248500	XAP-5 DNA binding protein, putative	N/A	215.4	213.6	216.7	1.01	0	0.64	0.03	0.973508	0.999427	0.983	5049	213.55	216.667	31.05	38					0.291406
PY17X_1119300	FPL domain-containing protein, putative	N/A	450.5	454.2	448.1	0.985	0	0.64	-0.03	0.973582	0.999427	0.983	5050	454.2	448.1	10.35	30.4					1.55444
PY17X_0930300	protein transport protein SEC16, putative	SEC16	235.1	232.8	236.6	1.01	0	0.64	0.03	0.973932	0.999427	0.9831	5051	232.8	236.567	10.9	21.9667					1.01099
PY17X_1321200	HSP90 co-chaperone p23, putative	P23	3336	3311.2	3352.6	1.01	0	0.56	0.03	0.973995	0.999427	0.9831	5052	3311.2	3352.6	65.85	72.6333					0.141448
PY17X_0405700	elongation factor (EF-TS), putative	EF-Ts	112.1	109.2	113.9	1.04	0.1	2.05	0.03	0.976118	0.999427	0.985	5063	109.25	113.933	4.85	34.1333					2.81512
PY17X_0701110	18S ribosomal RNA	N/A	5.9	6.2	5.7	0.948	-0.1	2.63	-0.03	0.976818	0.999427	0.9855	5067	6.15	5.7	77.6	84.0333					0.114905
PY17X_1313500	ATP-dependent RNA helicase DDX17, putative	DDX17	2093.7	2106.1	2085.3	0.99	0	0.52	-0.03	0.977372	0.999427	0.9858	5069	2106.1	2085.33	45.55	68.9333					0.597751
PY17X_1449900	Nd9 protein, putative	ND9	36.8	37.6	36.3	0.957	-0.1	2.23	-0.03	0.97743	0.999427	0.9858	5070	37.65	36.2667	4.6	12.9					1.48767
PY17X_0921400	spermidine synthase	SPDS	455.1	451.2	457.8	1.02	0	0.78	0.03	0.977765	0.999427	0.9859	5071	451.15	457.8	35.1	74.6667					1.08899
PY17X_0614100	ribonucleoside-diphosphate reductase large subunit, putative	N/A	26222.1	26028.3	26351.2	1.01	0	0.67	0.03	0.978669	0.999427	0.9866	5076	26028.3	26351.2	50.1	42					-0.254421
PY17X_0835000	conserved Plasmodium protein, unknown function	N/A	57.3	55.9	58.2	1.04	0.1	2.04	0.03	0.979046	0.999427	0.9868	5078	55.9	58.2	6.05	29.5667					2.28896
PY17X_1106000	UDP-N-acetylglucosamine transporter, putative	N/A	1094.9	1087.6	1099.7	1.01	0	0.58	0.03	0.979771	0.999427	0.9872	5081	1087.6	1099.7	28.9	35.6333					0.302158
PY17X_0940600	tetratricopeptide repeat protein, putative	N/A	93.2	91.3	94.5	1.04	0.1	2	0.03	0.979852	0.999427	0.9872	5082	91.3	94.4667	2.15	30.7667					3.83896
PY17X_1467600	rhoptry neck protein 3, putative	RON3	339.7	332.8	344.2	1.03	0	2.07	0.02	0.98139	0.999427	0.9884	5090	332.8	344.233	3.25	17.5667					2.43433
PY17X_1141400	conserved protein, unknown function	N/A	149.4	146.6	151.3	1.03	0	1.97	0.02	0.981467	0.999427	0.9884	5091	146.6	151.333	3.2	30.2					3.2384
PY17X_1210800	AMP-binding protein, putative	N/A	82.8	81.2	83.8	1.03	0	1.97	0.02	0.98187	0.999427	0.9884	5091	81.2	83.8333	2.05	22.6667					3.46688
PY17X_0911100	VPS9 domain-containing protein, putative	N/A	17.8	18.3	17.4	0.95	-0.1	3.32	-0.02	0.982033	0.999427	0.9884	5092	18.3	17.4	7	11.0333					0.656442
PY17X_1371800	fam-c protein	N/A	26.9	26.4	27.3	1.04	0.1	2.23	0.02	0.982042	0.999427	0.9884	5093	26.35	27.3333	16.5	52.0333					1.65697
PY17X_1024100	DIX domain-containing protein, putative	DIX	201.5	202.6	200.8	0.99	0	0.75	-0.02	0.983914	0.999427	0.9901	5103	202.65	200.8	39.25	71.4					0.863231
PY17X_1218400	conserved protein, unknown function	N/A	43.5	42.5	44.1	1.03	0	2.4	0.02	0.984793	0.999427	0.9908	5108	42.5	44.1	10	17.5667					0.81284
PY17X_1248600	conserved Plasmodium protein, unknown function	N/A	61.2	61.5	61	0.986	0	1.08	-0.02	0.985362	0.999427	0.9912	5111	61.5	60.9667	5.45	17.9					1.71563
PY17X_1404900	small nucleolar RNA snoR16	N/A	17.8	18.3	17.5	0.958	-0.1	3.39	-0.02	0.985567	0.999427	0.9912	5112	18.3	17.5	50	66.6667					0.415037
PY17X_1405200	MCL1 domain-containing protein, putative	N/A	170.9	169.3	172	1.01	0	1.02	0.02	0.986096	0.999427	0.9915	5114	169.3	172	5.2	25.2					2.27684
PY17X_0622900	respiratory chain complex 3 associated protein 1, putative	N/A	249.5	250.9	248.6	0.993	0	0.62	-0.02	0.986469	0.999427	0.9917	5116	250.9	248.6	74.9	97.5667					0.381423
PY17X_1371000	thioredoxin-related protein, putative	N/A	331.5	329.2	333	1.01	0	0.79	0.02	0.987068	0.999427	0.9921	5119	329.25	333	53.45	72.3667					0.437135
PY17X_0208400	calcium-transporting ATPase, putative	SERCA	3080.5	3090.6	3073.7	0.995	0	0.49	-0.02	0.987342	0.999427	0.9922	5121	3090.55	3073.73	32.2	39.7667					0.304499
PY17X_1416800	choline-phosphate cytidylyltransferase, putative	CCT	183.3	185.5	181.9	0.98	0	1.95	-0.02	0.988	0.999427	0.9927	5124	185.5	181.867	18.1	31.8667					0.816058
PY17X_1135500	U3 small nucleolar RNA-associated protein 21, putative	UTP21	52.4	51.6	52.9	1.02	0	2.09	0.01	0.98843	0.999427	0.9928	5126	51.6	52.9	3.9	12.2					1.64533
PY17X_0941700	pescadillo homolog, putative	PES	55.7	56.4	55.3	0.983	0	1.75	-0.01	0.988556	0.999427	0.9928	5127	56.4	55.3	8	16.2333					1.02089
PY17X_0203300	mitochondrial distribution and morphology protein, putative	N/A	88.5	87.7	89.1	1.01	0	1.54	0.01	0.989659	0.999427	0.9938	5133	87.65	89.0667	46.95	91.4667					0.962121
PY17X_1244400	conserved Plasmodium protein, unknown function	N/A	112.5	111.4	113.1	1.02	0	1.98	0.01	0.990543	0.999427	0.9944	5137	111.4	113.133	7.35	42.3333					2.52598
PY17X_1116000	conserved Plasmodium protein, unknown function	N/A	17.5	17.2	17.6	1.03	0	3.38	0.01	0.991128	0.999427	0.9947	5140	17.2	17.6333	2.35	15.1333					2.687
PY17X_0710500	protein transport protein YIF1, putative	YIF1	298.3	299.8	297.3	0.992	0	1.13	-0.01	0.991329	0.999427	0.9947	5141	299.75	297.333	15.8	27.5					0.799507
PY17X_1346400	conserved Plasmodium protein, unknown function	N/A	739.5	737.2	741.1	1.01	0	0.7	0.01	0.991399	0.999427	0.9947	5142	737.2	741.067	10.25	11.7					0.190885
PY17X_0817100	tRNA (adenine(58)-N(1))-methyltransferase non-catalytic subunit TRM6, putative	GCD10	139.6	140.2	139.1	0.993	0	1.05	-0.01	0.992223	0.999427	0.9954	5146	140.25	139.133	5.35	35.2333					2.71933
PY17X_1362900	endoplasmic reticulum chaperone GRP170, putative	GRP170	764.6	766	763.7	0.996	0	0.56	-0.01	0.992714	0.999427	0.9956	5148	765.95	763.7	27.05	45.6333					0.754459
PY17X_1027900	CCR4-NOT transcription complex subunit NOT1	NOT1	224.2	223.8	224.6	1	0	0.58	0.01	0.993182	0.999427	0.9957	5150	223.75	224.6	2.4	9.56667					1.99498
PY17X_0930800	splicing factor U2AF small subunit, putative	U2AF1	240.7	240.1	241.1	1	0	0.63	0.01	0.993536	0.999427	0.9957	5151	240.1	241.1	39.85	69.7667					0.807958
PY17X_0802500	PIR protein	N/A	545.5	549	543.2	0.989	0	1.93	-0.01	0.993564	0.999427	0.9957	5152	549	543.167	17.2	39.4333					1.19701
PY17X_0917000	glycine cleavage system H protein, putative	GCVH	44	43.5	44.2	1.01	0	2.18	0.01	0.993591	0.999427	0.9957	5153	43.55	44.2333	12.8	47.4					1.88874
PY17X_0703900	translation initiation factor IF-2, putative	IF2c	59.9	60.2	59.7	0.989	0	2.02	-0.01	0.993959	0.999427	0.9959	5155	60.25	59.7	2.05	14.6667					2.83884
PY17X_1345300	conserved Plasmodium protein, unknown function	N/A	42.7	43	42.5	0.986	0	3.02	-0.01	0.994638	0.999427	0.9963	5158	43	42.5333	4.25	11.9333					1.48946
PY17X_1103000	HCNGP-like protein, putative	N/A	13	12.9	13.2	1.02	0	3.49	0.01	0.994721	0.999427	0.9963	5159	12.9	13.1667	9.4	19					1.01527
PY17X_1456100	ribosomal protein L23, mitochondrial, putative	MRPL23	137.5	137.3	137.6	1	0	1.06	0.01	0.994884	0.999427	0.9963	5160	137.35	137.6	14.8	51.2667					1.79242
PY17X_0420300	60S ribosomal protein L32, putative	RPL32	2114.2	2117.3	2112.1	0.998	0	0.58	-0.01	0.996006	0.999427	0.9971	5165	2117.35	2112.13	95.05	89					-0.0948813
PY17X_1365000	VPS13 domain-containing protein, putative	N/A	213.5	213.2	213.7	1	0	0.81	0	0.996116	0.999427	0.9971	5166	213.25	213.667	1.95	6.13333					1.6532
PY17X_0833300	RNA-binding protein, putative	N/A	538.3	538.7	538	0.999	0	0.54	0	0.99732	0.999427	0.9981	5172	538.7	538	61.5	77.8					0.339184
PY17X_1317400	conserved protein, unknown function	N/A	112.3	112.4	112.2	0.998	0	1.46	0	0.998307	0.999427	0.9987	5176	112.45	112.167	13.85	38.5667					1.47747
PY17X_1444400	DNA helicase 60, putative	DH60	75.7	75.8	75.7	0.997	0	2.16	0	0.998322	0.999427	0.9987	5177	75.8	75.7	5.3	21.8					2.04026
PY17X_1322800	conserved protein, unknown function	N/A	4315.3	4317.2	4313.9	0.999	0	0.59	0	0.998911	0.999427	0.9991	5180	4317.25	4313.93	66.8	60					-0.154886
PY17X_1009600	armadillo-type repeat protein ATRP, putative	ATRP	130.3	130.2	130.3	1	0	1.93	0	0.999427	0.999427	0.9994	5183	130.15	130.333	17.45	41.7333					1.25797
PY17X_0100005	PIR protein, pseudogene	N/A	0	0	0	NA	NA	NA	NA	NA	NA	NA	NA	0	0	0	10.9333					23.3822
PY17X_0100009	PIR protein	N/A	0	0	0	NA	NA	NA	NA	NA	NA	NA	NA	0	0	0	0					0
PY17X_0100013	PIR protein	N/A	0	0	0	NA	NA	NA	NA	NA	NA	NA	NA	0	0	0	0					0
PY17X_0100017	fam-b protein	N/A	0	0	0	NA	NA	NA	NA	NA	NA	NA	NA	0	0	23.7	43.0667					0.861685
PY17X_0100021	PIR protein	N/A	0	0	0	NA	NA	NA	NA	NA	NA	NA	NA	0	0	0	0					0
PY17X_0100025	fam-a protein	N/A	0	0	0	NA	NA	NA	NA	NA	NA	NA	NA	0	0	0	7.63333					22.8639
PY17X_0100029	PIR protein	N/A	0	0	0	NA	NA	NA	NA	NA	NA	NA	NA	0	0	0	0					0
PY17X_0100033	PIR protein	N/A	0	0	0	NA	NA	NA	NA	NA	NA	NA	NA	0	0	0	0					0
PY17X_0100037	PIR protein	N/A	0	0	0	NA	NA	NA	NA	NA	NA	NA	NA	0	0	0	0					0
PY17X_0100041	PIR protein	N/A	0	0	0	NA	NA	NA	NA	NA	NA	NA	NA	0	0	0	0					0
PY17X_0100045	PIR protein	N/A	0	0	0	NA	NA	NA	NA	NA	NA	NA	NA	0	0	0	0					0
PY17X_0100049	PIR protein	N/A	0	0	0	NA	NA	NA	NA	NA	NA	NA	NA	0	0	0	0					0
PY17X_0100053	PIR protein	N/A	0	0	0	NA	NA	NA	NA	NA	NA	NA	NA	0	0	0	0					0
PY17X_0100059	PIR protein	N/A	0	0	0	NA	NA	NA	NA	NA	NA	NA	NA	0	0	0	0					0
PY17X_0100063	PIR protein	N/A	0	0	0	NA	NA	NA	NA	NA	NA	NA	NA	0	0	0	0					0
PY17X_0100069	PIR protein	N/A	0	0	0	NA	NA	NA	NA	NA	NA	NA	NA	0	0	0	0					0
PY17X_0100075	PIR protein	N/A	0	0	0	NA	NA	NA	NA	NA	NA	NA	NA	0	0	0	0					0
PY17X_0100081	PIR protein	N/A	0	0	0	NA	NA	NA	NA	NA	NA	NA	NA	0	0	0	0					0
PY17X_0100085	PIR protein	N/A	0	0	0	NA	NA	NA	NA	NA	NA	NA	NA	0	0	0	0					0
PY17X_0100091	PIR protein	N/A	0	0	0	NA	NA	NA	NA	NA	NA	NA	NA	0	0	0	0					0
PY17X_0100095	PIR protein	N/A	0	0	0	NA	NA	NA	NA	NA	NA	NA	NA	0	0	0	0					0
PY17X_0100100	PIR protein	N/A	0	0	0	NA	NA	NA	NA	NA	NA	NA	NA	0	0	0	0					0
PY17X_0100200	PIR protein	N/A	0	0	0	NA	NA	NA	NA	NA	NA	NA	NA	0	0	0	0					0
PY17X_0100300	PIR protein	N/A	0	0	0	NA	NA	NA	NA	NA	NA	NA	NA	0	0	0	0					0
PY17X_0100400	PIR protein	N/A	0	0	0	NA	NA	NA	NA	NA	NA	NA	NA	0	0	0	0					0
PY17X_0100500	PIR protein	N/A	0	0	0	NA	NA	NA	NA	NA	NA	NA	NA	0	0	0	0					0
PY17X_0100600	PIR protein	N/A	0	0	0	NA	NA	NA	NA	NA	NA	NA	NA	0	0	0	0					0
PY17X_0100700	PIR protein	N/A	0	0	0	NA	NA	NA	NA	NA	NA	NA	NA	0	0	0	0					0
PY17X_0100800	PIR protein	N/A	0	0	0	NA	NA	NA	NA	NA	NA	NA	NA	0	0	0	0					0
PY17X_0101100	PIR protein	N/A	0	0	0	NA	NA	NA	NA	NA	NA	NA	NA	0	0	0	0					0
PY17X_0101600	PIR protein, pseudogene	N/A	0	0	0	NA	NA	NA	NA	NA	NA	NA	NA	0	0	0	0					0
PY17X_0111900	conserved Plasmodium protein, unknown function	N/A	0	0	0	NA	NA	NA	NA	NA	NA	NA	NA	0	0	0	0					0
PY17X_0112200	transmembrane protein 234, putative	TMEM234	0	0	0	NA	NA	NA	NA	NA	NA	NA	NA	0	0	0	0					0
PY17X_0114300	PIR protein, pseudogene	N/A	0	0	0	NA	NA	NA	NA	NA	NA	NA	NA	0	0	0	0					0
PY17X_0114700	PIR protein	N/A	0	0	0	NA	NA	NA	NA	NA	NA	NA	NA	0	0	0	0					0
PY17X_0114900	PIR protein	N/A	0	0	0	NA	NA	NA	NA	NA	NA	NA	NA	0	0	0	0					0
PY17X_0115000	PIR protein	N/A	0	0	0	NA	NA	NA	NA	NA	NA	NA	NA	0	0	0	0					0
PY17X_0115100	PIR protein	N/A	0	0	0	NA	NA	NA	NA	NA	NA	NA	NA	0	0	0	0					0
PY17X_0115300	PIR protein	N/A	0	0	0	NA	NA	NA	NA	NA	NA	NA	NA	0	0	0	0					0
PY17X_0115500	PIR protein	N/A	0	0	0	NA	NA	NA	NA	NA	NA	NA	NA	0	0	0	0					0
PY17X_0115600	fam-c protein	N/A	0	0	0	NA	NA	NA	NA	NA	NA	NA	NA	0	0	0	0					0
PY17X_0116100	PIR protein	N/A	0	0	0	NA	NA	NA	NA	NA	NA	NA	NA	0	0	0	0					0
PY17X_0116200	PIR protein	N/A	0	0	0	NA	NA	NA	NA	NA	NA	NA	NA	0	0	0	0					0
PY17X_0116400	PIR protein	N/A	0	0	0	NA	NA	NA	NA	NA	NA	NA	NA	0	0	1.25	0					-20.2535
PY17X_0116500	fam-a protein	N/A	0	0	0	NA	NA	NA	NA	NA	NA	NA	NA	0	0	0	10.0333					23.2583
PY17X_0116600	PIR protein	N/A	0	0	0	NA	NA	NA	NA	NA	NA	NA	NA	0	0	0	0					0
PY17X_0116700	PIR protein, fragment	N/A	0	0	0	NA	NA	NA	NA	NA	NA	NA	NA	0	0	0	0					0
PY17X_0116800	PIR protein	N/A	0	0	0	NA	NA	NA	NA	NA	NA	NA	NA	0	0	0	0					0
PY17X_0116900	PIR protein	N/A	0	0	0	NA	NA	NA	NA	NA	NA	NA	NA	0	0	0	0					0
PY17X_0117000	PIR protein	N/A	0	0	0	NA	NA	NA	NA	NA	NA	NA	NA	0	0	0	0					0
PY17X_0117100	PIR protein	N/A	0	0	0	NA	NA	NA	NA	NA	NA	NA	NA	0	0	2.5	0					-21.2535
PY17X_0117200	PIR protein	N/A	0	0	0	NA	NA	NA	NA	NA	NA	NA	NA	0	0	0	0					0
PY17X_0117300	PIR protein	N/A	0	0	0	NA	NA	NA	NA	NA	NA	NA	NA	0	0	0	0					0
PY17X_0117400	PIR protein	N/A	0	0	0	NA	NA	NA	NA	NA	NA	NA	NA	0	0	0	0					0
PY17X_0117500	PIR protein	N/A	0	0	0	NA	NA	NA	NA	NA	NA	NA	NA	0	0	0	0					0
PY17X_0117600	PIR protein	N/A	0	0	0	NA	NA	NA	NA	NA	NA	NA	NA	0	0	0	0					0
PY17X_0117700	PIR protein	N/A	0	0	0	NA	NA	NA	NA	NA	NA	NA	NA	0	0	0	0					0
PY17X_0117800	PIR protein	N/A	0	0	0	NA	NA	NA	NA	NA	NA	NA	NA	0	0	0	0					0
PY17X_0117900	PIR protein	N/A	0	0	0	NA	NA	NA	NA	NA	NA	NA	NA	0	0	0	0					0
PY17X_0118001	PIR protein	N/A	0	0	0	NA	NA	NA	NA	NA	NA	NA	NA	0	0	0	0					0
PY17X_0118101	PIR protein	N/A	0	0	0	NA	NA	NA	NA	NA	NA	NA	NA	0	0	0	0					0
PY17X_0118201	PIR protein	N/A	0	0	0	NA	NA	NA	NA	NA	NA	NA	NA	0	0	2.5	0					-21.2535
PY17X_0118301	PIR protein	N/A	0	0	0	NA	NA	NA	NA	NA	NA	NA	NA	0	0	0	0					0
PY17X_0118401	PIR protein	N/A	0	0	0	NA	NA	NA	NA	NA	NA	NA	NA	0	0	0	0					0
PY17X_0118501	PIR protein	N/A	0	0	0	NA	NA	NA	NA	NA	NA	NA	NA	0	0	0	0					0
PY17X_0118601	PIR protein	N/A	0	0	0	NA	NA	NA	NA	NA	NA	NA	NA	0	0	0	0					0
PY17X_0118701	PIR protein	N/A	0	0	0	NA	NA	NA	NA	NA	NA	NA	NA	0	0	0	0					0
PY17X_0200031	PIR protein	N/A	0	0	0	NA	NA	NA	NA	NA	NA	NA	NA	0	0	0	0					0
PY17X_0200061	PIR protein	N/A	0	0	0	NA	NA	NA	NA	NA	NA	NA	NA	0	0	0	0					0
PY17X_0200091	PIR protein	N/A	0	0	0	NA	NA	NA	NA	NA	NA	NA	NA	0	0	0	0					0
PY17X_0200121	PIR protein	N/A	0	0	0	NA	NA	NA	NA	NA	NA	NA	NA	0	0	0	0					0
PY17X_0200151	PIR protein	N/A	0	0	0	NA	NA	NA	NA	NA	NA	NA	NA	0	0	0	0					0
PY17X_0200181	PIR protein	N/A	0	0	0	NA	NA	NA	NA	NA	NA	NA	NA	0	0	4.35	0					-22.0526
PY17X_0200211	PIR protein	N/A	0	0	0	NA	NA	NA	NA	NA	NA	NA	NA	0	0	0	0					0
PY17X_0200241	PIR protein	N/A	0	0	0	NA	NA	NA	NA	NA	NA	NA	NA	0	0	0	0					0
PY17X_0200271	PIR protein	N/A	0	0	0	NA	NA	NA	NA	NA	NA	NA	NA	0	0	0	0					0
PY17X_0200301	PIR protein	N/A	0	0	0	NA	NA	NA	NA	NA	NA	NA	NA	0	0	0	1.66667					20.6685
PY17X_0200331	PIR protein	N/A	0	0	0	NA	NA	NA	NA	NA	NA	NA	NA	0	0	0	0					0
PY17X_0200361	PIR protein	N/A	0	0	0	NA	NA	NA	NA	NA	NA	NA	NA	0	0	0	0					0
PY17X_0200391	fam-c protein	N/A	0	0	0	NA	NA	NA	NA	NA	NA	NA	NA	0	0	0	0					0
PY17X_0200421	PIR protein	N/A	0	0	0	NA	NA	NA	NA	NA	NA	NA	NA	0	0	0	0					0
PY17X_0200451	PIR protein	N/A	0	0	0	NA	NA	NA	NA	NA	NA	NA	NA	0	0	0	0					0
PY17X_0200511	fam-a protein	N/A	0	0	0	NA	NA	NA	NA	NA	NA	NA	NA	0	0	0	0					0
PY17X_0200541	PIR protein	N/A	0	0	0	NA	NA	NA	NA	NA	NA	NA	NA	0	0	0	0					0
PY17X_0200601	PIR protein	N/A	0	0	0	NA	NA	NA	NA	NA	NA	NA	NA	0	0	0	0					0
PY17X_0200631	PIR protein	N/A	0	0	0	NA	NA	NA	NA	NA	NA	NA	NA	0	0	0	0					0
PY17X_0200661	PIR protein	N/A	0	0	0	NA	NA	NA	NA	NA	NA	NA	NA	0	0	0	0					0
PY17X_0200721	PIR protein	N/A	0	0	0	NA	NA	NA	NA	NA	NA	NA	NA	0	0	0	1.9					20.8576
PY17X_0200751	PIR protein	N/A	0	0	0	NA	NA	NA	NA	NA	NA	NA	NA	0	0	0	0					0
PY17X_0200781	PIR protein	N/A	0	0	0	NA	NA	NA	NA	NA	NA	NA	NA	0	0	0	0					0
PY17X_0200811	PIR protein, pseudogene	N/A	0	0	0	NA	NA	NA	NA	NA	NA	NA	NA	0	0	0	0					0
PY17X_0200841	PIR protein	N/A	0	0	0	NA	NA	NA	NA	NA	NA	NA	NA	0	0	0	0					0
PY17X_0200901	PIR protein	N/A	0	0	0	NA	NA	NA	NA	NA	NA	NA	NA	0	0	0	0					0
PY17X_0200961	PIR protein	N/A	0	0	0	NA	NA	NA	NA	NA	NA	NA	NA	0	0	0	0					0
PY17X_0200991	PIR protein	N/A	0	0	0	NA	NA	NA	NA	NA	NA	NA	NA	0	0	0	0					0
PY17X_0201001	PIR protein	N/A	0	0	0	NA	NA	NA	NA	NA	NA	NA	NA	0	0	0	0					0
PY17X_0201051	PIR protein	N/A	0	0	0	NA	NA	NA	NA	NA	NA	NA	NA	0	0	0	0					0
PY17X_0201151	PIR protein	N/A	0	0	0	NA	NA	NA	NA	NA	NA	NA	NA	0	0	0	0					0
PY17X_0201300	PIR protein	N/A	0	0	0	NA	NA	NA	NA	NA	NA	NA	NA	0	0	0	0					0
PY17X_0201500	fam-c protein	N/A	0	0	0	NA	NA	NA	NA	NA	NA	NA	NA	0	0	0	0					0
PY17X_0201600	PIR protein	N/A	0	0	0	NA	NA	NA	NA	NA	NA	NA	NA	0	0	0	0					0
PY17X_0201900	PIR protein, pseudogene	N/A	0	0	0	NA	NA	NA	NA	NA	NA	NA	NA	0	0	0	0					0
PY17X_0202000	PIR protein	N/A	0	0	0	NA	NA	NA	NA	NA	NA	NA	NA	0	0	0	0					0
PY17X_0202100	PIR protein	N/A	0	0	0	NA	NA	NA	NA	NA	NA	NA	NA	0	0	0	0					0
PY17X_0202200	PIR protein	N/A	0	0	0	NA	NA	NA	NA	NA	NA	NA	NA	0	0	0	0					0
PY17X_0202300	PIR protein, pseudogene	N/A	0	0	0	NA	NA	NA	NA	NA	NA	NA	NA	0	0	0	0					0
PY17X_0202400	fam-a protein	N/A	0	0	0	NA	NA	NA	NA	NA	NA	NA	NA	0	0	0	0					0
PY17X_0202500	fam-a protein	N/A	0	0	0	NA	NA	NA	NA	NA	NA	NA	NA	0	0	0	0					0
PY17X_0216100	tRNA Threonine	N/A	0	0	0	NA	NA	NA	NA	NA	NA	NA	NA	0	0	0	0					0
PY17X_0217000	fam-a protein	N/A	0	0	0	NA	NA	NA	NA	NA	NA	NA	NA	0	0	0	1.76667					20.7526
PY17X_0217701	fam-a protein	N/A	0	0	0	NA	NA	NA	NA	NA	NA	NA	NA	0	0	2.65	0					-21.3376
PY17X_0217800	PIR protein	N/A	0	0	0	NA	NA	NA	NA	NA	NA	NA	NA	0	0	0	5					22.2535
PY17X_0217900	PIR protein, pseudogene	N/A	0	0	0	NA	NA	NA	NA	NA	NA	NA	NA	0	0	0	0					0
PY17X_0218001	PIR protein	N/A	0	0	0	NA	NA	NA	NA	NA	NA	NA	NA	0	0	0	0					0
PY17X_0218101	PIR protein	N/A	0	0	0	NA	NA	NA	NA	NA	NA	NA	NA	0	0	5.3	0					-22.3376
PY17X_0218201	PIR protein	N/A	0	0	0	NA	NA	NA	NA	NA	NA	NA	NA	0	0	0	0					0
PY17X_0218301	PIR protein	N/A	0	0	0	NA	NA	NA	NA	NA	NA	NA	NA	0	0	0	0					0
PY17X_0218401	PIR protein, pseudogene	N/A	0	0	0	NA	NA	NA	NA	NA	NA	NA	NA	0	0	0	0					0
PY17X_0218501	PIR protein	N/A	0	0	0	NA	NA	NA	NA	NA	NA	NA	NA	0	0	0	0					0
PY17X_0218601	PIR protein	N/A	0	0	0	NA	NA	NA	NA	NA	NA	NA	NA	0	0	0	5.76667					22.4593
PY17X_0218701	PIR protein	N/A	0	0	0	NA	NA	NA	NA	NA	NA	NA	NA	0	0	0	0					0
PY17X_0219001	PIR protein	N/A	0	0	0	NA	NA	NA	NA	NA	NA	NA	NA	0	0	0	0					0
PY17X_0219101	PIR protein	N/A	0	0	0	NA	NA	NA	NA	NA	NA	NA	NA	0	0	0	0					0
PY17X_0219201	PIR protein	N/A	0	0	0	NA	NA	NA	NA	NA	NA	NA	NA	0	0	0	0					0
PY17X_0219501	PIR protein	N/A	0	0	0	NA	NA	NA	NA	NA	NA	NA	NA	0	0	0	0					0
PY17X_0219601	PIR protein	N/A	0	0	0	NA	NA	NA	NA	NA	NA	NA	NA	0	0	0	0					0
PY17X_0219701	PIR protein	N/A	0	0	0	NA	NA	NA	NA	NA	NA	NA	NA	0	0	8.2	0					-22.9672
PY17X_0219801	PIR protein	N/A	0	0	0	NA	NA	NA	NA	NA	NA	NA	NA	0	0	0	0					0
PY17X_0220101	PIR protein	N/A	0	0	0	NA	NA	NA	NA	NA	NA	NA	NA	0	0	0	0					0
PY17X_0220201	PIR protein	N/A	0	0	0	NA	NA	NA	NA	NA	NA	NA	NA	0	0	0	0					0
PY17X_0220301	PIR protein	N/A	0	0	0	NA	NA	NA	NA	NA	NA	NA	NA	0	0	0	0					0
PY17X_0220401	PIR protein	N/A	0	0	0	NA	NA	NA	NA	NA	NA	NA	NA	0	0	0	0					0
PY17X_0220501	PIR protein	N/A	0	0	0	NA	NA	NA	NA	NA	NA	NA	NA	0	0	0	0					0
PY17X_0220601	PIR protein, pseudogene	N/A	0	0	0	NA	NA	NA	NA	NA	NA	NA	NA	0	0	0	0					0
PY17X_0220701	PIR protein	N/A	0	0	0	NA	NA	NA	NA	NA	NA	NA	NA	0	0	0	0					0
PY17X_0220801	PIR protein	N/A	0	0	0	NA	NA	NA	NA	NA	NA	NA	NA	0	0	0	0					0
PY17X_0220901	PIR protein	N/A	0	0	0	NA	NA	NA	NA	NA	NA	NA	NA	0	0	0	0					0
PY17X_0221001	PIR protein	N/A	0	0	0	NA	NA	NA	NA	NA	NA	NA	NA	0	0	0	0					0
PY17X_0221101	PIR protein	N/A	0	0	0	NA	NA	NA	NA	NA	NA	NA	NA	0	0	0	0					0
PY17X_0221301	PIR protein	N/A	0	0	0	NA	NA	NA	NA	NA	NA	NA	NA	0	0	0	0					0
PY17X_0221401	PIR protein	N/A	0	0	0	NA	NA	NA	NA	NA	NA	NA	NA	0	0	0	0					0
PY17X_0221501	PIR protein	N/A	0	0	0	NA	NA	NA	NA	NA	NA	NA	NA	0	0	0	0					0
PY17X_0221601	PIR protein	N/A	0	0	0	NA	NA	NA	NA	NA	NA	NA	NA	0	0	0	0					0
PY17X_0221801	PIR protein	N/A	0	0	0	NA	NA	NA	NA	NA	NA	NA	NA	0	0	0	0					0
PY17X_0222001	PIR protein	N/A	0	0	0	NA	NA	NA	NA	NA	NA	NA	NA	0	0	0	0					0
PY17X_0222101	PIR protein	N/A	0	0	0	NA	NA	NA	NA	NA	NA	NA	NA	0	0	0	0					0
PY17X_0222201	PIR protein	N/A	0	0	0	NA	NA	NA	NA	NA	NA	NA	NA	0	0	0	0					0
PY17X_0222301	PIR protein	N/A	0	0	0	NA	NA	NA	NA	NA	NA	NA	NA	0	0	0	0					0
PY17X_0222401	PIR protein	N/A	0	0	0	NA	NA	NA	NA	NA	NA	NA	NA	0	0	0	0					0
PY17X_0222501	PIR protein	N/A	0	0	0	NA	NA	NA	NA	NA	NA	NA	NA	0	0	8.7	21.8333					1.32745
PY17X_0222801	fam-a protein	N/A	0	0	0	NA	NA	NA	NA	NA	NA	NA	NA	0	0	0	0					0
PY17X_0223001	PIR protein	N/A	0	0	0	NA	NA	NA	NA	NA	NA	NA	NA	0	0	0	0					0
PY17X_0223101	PIR protein	N/A	0	0	0	NA	NA	NA	NA	NA	NA	NA	NA	0	0	0	0					0
PY17X_0223201	fam-a protein	N/A	0	0	0	NA	NA	NA	NA	NA	NA	NA	NA	0	0	8.85	7.43333					-0.251668
PY17X_0223301	PIR protein	N/A	0	0	0	NA	NA	NA	NA	NA	NA	NA	NA	0	0	0	0					0
PY17X_0223401	PIR protein	N/A	0	0	0	NA	NA	NA	NA	NA	NA	NA	NA	0	0	0	0					0
PY17X_0300031	fam-a protein	N/A	0	0	0	NA	NA	NA	NA	NA	NA	NA	NA	0	0	0	0					0
PY17X_0300061	PIR protein	N/A	0	0	0	NA	NA	NA	NA	NA	NA	NA	NA	0	0	0	2					20.9316
PY17X_0300100	PIR protein	N/A	0	0	0	NA	NA	NA	NA	NA	NA	NA	NA	0	0	0	0					0
PY17X_0300200	PIR protein	N/A	0	0	0	NA	NA	NA	NA	NA	NA	NA	NA	0	0	0	0					0
PY17X_0300300	PIR protein	N/A	0	0	0	NA	NA	NA	NA	NA	NA	NA	NA	0	0	0	0					0
PY17X_0300500	PIR protein	N/A	0	0	0	NA	NA	NA	NA	NA	NA	NA	NA	0	0	0	0					0
PY17X_0300600	PIR protein	N/A	0	0	0	NA	NA	NA	NA	NA	NA	NA	NA	0	0	0	0					0
PY17X_0300800	PIR protein	N/A	0	0	0	NA	NA	NA	NA	NA	NA	NA	NA	0	0	0	0					0
PY17X_0304900	adenylosuccinate lyase, putative	ADSL	0	0	0	NA	NA	NA	NA	NA	NA	NA	NA	0	0	0	0					0
PY17X_0308500	conserved Plasmodium protein, unknown function	N/A	0	0	0	NA	NA	NA	NA	NA	NA	NA	NA	0	0	0	0					0
PY17X_0317800	PIR protein	N/A	0	0	0	NA	NA	NA	NA	NA	NA	NA	NA	0	0	0	0					0
PY17X_0317900	fam-b protein, pseudogene	N/A	0	0	0	NA	NA	NA	NA	NA	NA	NA	NA	0	0	0	0					0
PY17X_0318200	PIR protein	N/A	0	0	0	NA	NA	NA	NA	NA	NA	NA	NA	0	0	0	3.46667					21.7251
PY17X_0318300	PIR protein	N/A	0	0	0	NA	NA	NA	NA	NA	NA	NA	NA	0	0	0	0					0
PY17X_0318700	PIR protein	N/A	0	0	0	NA	NA	NA	NA	NA	NA	NA	NA	0	0	0	0					0
PY17X_0318800	PIR protein	N/A	0	0	0	NA	NA	NA	NA	NA	NA	NA	NA	0	0	0	0					0
PY17X_0319000	PIR protein	N/A	0	0	0	NA	NA	NA	NA	NA	NA	NA	NA	0	0	0	0					0
PY17X_0319100	PIR protein	N/A	0	0	0	NA	NA	NA	NA	NA	NA	NA	NA	0	0	0	0					0
PY17X_0319200	PIR protein	N/A	0	0	0	NA	NA	NA	NA	NA	NA	NA	NA	0	0	0	0					0
PY17X_0319300	PIR protein	N/A	0	0	0	NA	NA	NA	NA	NA	NA	NA	NA	0	0	0	0					0
PY17X_0319400	PIR protein	N/A	0	0	0	NA	NA	NA	NA	NA	NA	NA	NA	0	0	4.15	0					-21.9847
PY17X_0319501	PIR protein	N/A	0	0	0	NA	NA	NA	NA	NA	NA	NA	NA	0	0	0	0					0
PY17X_0319601	PIR protein	N/A	0	0	0	NA	NA	NA	NA	NA	NA	NA	NA	0	0	0	0					0
PY17X_0319701	PIR protein	N/A	0	0	0	NA	NA	NA	NA	NA	NA	NA	NA	0	0	0	0					0
PY17X_0319801	PIR protein	N/A	0	0	0	NA	NA	NA	NA	NA	NA	NA	NA	0	0	0	0					0
PY17X_0319901	PIR protein	N/A	0	0	0	NA	NA	NA	NA	NA	NA	NA	NA	0	0	0	0					0
PY17X_0320001	PIR protein, pseudogene	N/A	0	0	0	NA	NA	NA	NA	NA	NA	NA	NA	0	0	0	0					0
PY17X_0320101	PIR protein	N/A	0	0	0	NA	NA	NA	NA	NA	NA	NA	NA	0	0	0	0					0
PY17X_0320201	PIR protein	N/A	0	0	0	NA	NA	NA	NA	NA	NA	NA	NA	0	0	0	4.93333					22.2341
PY17X_0320301	PIR protein	N/A	0	0	0	NA	NA	NA	NA	NA	NA	NA	NA	0	0	0	0					0
PY17X_0320401	PIR protein	N/A	0	0	0	NA	NA	NA	NA	NA	NA	NA	NA	0	0	0	0					0
PY17X_0320501	PIR protein	N/A	0	0	0	NA	NA	NA	NA	NA	NA	NA	NA	0	0	0	0					0
PY17X_0320601	PIR protein	N/A	0	0	0	NA	NA	NA	NA	NA	NA	NA	NA	0	0	0	0					0
PY17X_0320801	PIR protein	N/A	0	0	0	NA	NA	NA	NA	NA	NA	NA	NA	0	0	0	0					0
PY17X_0321001	fam-b protein	N/A	0	0	0	NA	NA	NA	NA	NA	NA	NA	NA	0	0	45.65	74.9333					0.714993
PY17X_0321101	PIR protein	N/A	0	0	0	NA	NA	NA	NA	NA	NA	NA	NA	0	0	0	0					0
PY17X_0321301	PIR protein	N/A	0	0	0	NA	NA	NA	NA	NA	NA	NA	NA	0	0	0	0					0
PY17X_0321401	PIR protein	N/A	0	0	0	NA	NA	NA	NA	NA	NA	NA	NA	0	0	0	0					0
PY17X_0321501	PIR protein	N/A	0	0	0	NA	NA	NA	NA	NA	NA	NA	NA	0	0	0	0					0
PY17X_0321701	PIR protein	N/A	0	0	0	NA	NA	NA	NA	NA	NA	NA	NA	0	0	0	0					0
PY17X_0321801	PIR protein	N/A	0	0	0	NA	NA	NA	NA	NA	NA	NA	NA	0	0	8.2	0					-22.9672
PY17X_0321901	PIR protein	N/A	0	0	0	NA	NA	NA	NA	NA	NA	NA	NA	0	0	0	0					0
PY17X_0322001	PIR protein	N/A	0	0	0	NA	NA	NA	NA	NA	NA	NA	NA	0	0	0	0					0
PY17X_0322101	PIR protein	N/A	0	0	0	NA	NA	NA	NA	NA	NA	NA	NA	0	0	0	0					0
PY17X_0322301	PIR protein	N/A	0	0	0	NA	NA	NA	NA	NA	NA	NA	NA	0	0	0	0					0
PY17X_0322401	PIR protein	N/A	0	0	0	NA	NA	NA	NA	NA	NA	NA	NA	0	0	0	0					0
PY17X_0322701	PIR protein	N/A	0	0	0	NA	NA	NA	NA	NA	NA	NA	NA	0	0	0	0					0
PY17X_0322801	fam-b protein	N/A	0	0	0	NA	NA	NA	NA	NA	NA	NA	NA	0	0	39.65	14.2333					-1.47805
PY17X_0323001	fam-a protein	N/A	0	0	0	NA	NA	NA	NA	NA	NA	NA	NA	0	0	10.05	28.2					1.4885
PY17X_0400003	PIR protein	N/A	0	0	0	NA	NA	NA	NA	NA	NA	NA	NA	0	0	0	0					0
PY17X_0400005	PIR protein	N/A	0	0	0	NA	NA	NA	NA	NA	NA	NA	NA	0	0	0	0					0
PY17X_0400007	PIR protein	N/A	0	0	0	NA	NA	NA	NA	NA	NA	NA	NA	0	0	0	0					0
PY17X_0400015	PIR protein	N/A	0	0	0	NA	NA	NA	NA	NA	NA	NA	NA	0	0	0	0					0
PY17X_0400019	PIR protein	N/A	0	0	0	NA	NA	NA	NA	NA	NA	NA	NA	0	0	0	0					0
PY17X_0400025	PIR protein	N/A	0	0	0	NA	NA	NA	NA	NA	NA	NA	NA	0	0	0	0					0
PY17X_0400027	PIR protein	N/A	0	0	0	NA	NA	NA	NA	NA	NA	NA	NA	0	0	0	0					0
PY17X_0400031	PIR protein	N/A	0	0	0	NA	NA	NA	NA	NA	NA	NA	NA	0	0	0	4.8					22.1946
PY17X_0400035	PIR protein	N/A	0	0	0	NA	NA	NA	NA	NA	NA	NA	NA	0	0	0	0					0
PY17X_0400039	PIR protein	N/A	0	0	0	NA	NA	NA	NA	NA	NA	NA	NA	0	0	4.15	0					-21.9847
PY17X_0400045	PIR protein	N/A	0	0	0	NA	NA	NA	NA	NA	NA	NA	NA	0	0	0	0					0
PY17X_0400047	PIR protein	N/A	0	0	0	NA	NA	NA	NA	NA	NA	NA	NA	0	0	0	0					0
PY17X_0400059	PIR protein	N/A	0	0	0	NA	NA	NA	NA	NA	NA	NA	NA	0	0	0	0					0
PY17X_0400065	PIR protein	N/A	0	0	0	NA	NA	NA	NA	NA	NA	NA	NA	0	0	0	0					0
PY17X_0400071	PIR protein	N/A	0	0	0	NA	NA	NA	NA	NA	NA	NA	NA	0	0	10.05	11.3667					0.177614
PY17X_0400075	PIR protein	N/A	0	0	0	NA	NA	NA	NA	NA	NA	NA	NA	0	0	0	0					0
PY17X_0400079	PIR protein	N/A	0	0	0	NA	NA	NA	NA	NA	NA	NA	NA	0	0	0	0					0
PY17X_0400083	PIR protein	N/A	0	0	0	NA	NA	NA	NA	NA	NA	NA	NA	0	0	0	0					0
PY17X_0400085	PIR protein	N/A	0	0	0	NA	NA	NA	NA	NA	NA	NA	NA	0	0	0	0					0
PY17X_0400089	PIR protein	N/A	0	0	0	NA	NA	NA	NA	NA	NA	NA	NA	0	0	0	0					0
PY17X_0400091	PIR protein	N/A	0	0	0	NA	NA	NA	NA	NA	NA	NA	NA	0	0	0	0					0
PY17X_0400093	PIR protein	N/A	0	0	0	NA	NA	NA	NA	NA	NA	NA	NA	0	0	0	0					0
PY17X_0400095	PIR protein	N/A	0	0	0	NA	NA	NA	NA	NA	NA	NA	NA	0	0	0	0					0
PY17X_0400097	PIR protein	N/A	0	0	0	NA	NA	NA	NA	NA	NA	NA	NA	0	0	0	0					0
PY17X_0400100	PIR protein	N/A	0	0	0	NA	NA	NA	NA	NA	NA	NA	NA	0	0	0	0					0
PY17X_0400200	PIR protein	N/A	0	0	0	NA	NA	NA	NA	NA	NA	NA	NA	0	0	0	0					0
PY17X_0400500	PIR protein	N/A	0	0	0	NA	NA	NA	NA	NA	NA	NA	NA	0	0	0	0					0
PY17X_0400600	PIR protein	N/A	0	0	0	NA	NA	NA	NA	NA	NA	NA	NA	0	0	0	0					0
PY17X_0400700	PIR protein	N/A	0	0	0	NA	NA	NA	NA	NA	NA	NA	NA	0	0	0	0					0
PY17X_0400800	PIR protein	N/A	0	0	0	NA	NA	NA	NA	NA	NA	NA	NA	0	0	0	0					0
PY17X_0400900	PIR protein	N/A	0	0	0	NA	NA	NA	NA	NA	NA	NA	NA	0	0	0	0					0
PY17X_0401000	PIR protein	N/A	0	0	0	NA	NA	NA	NA	NA	NA	NA	NA	0	0	0	0					0
PY17X_0401100	PIR protein	N/A	0	0	0	NA	NA	NA	NA	NA	NA	NA	NA	0	0	0	0					0
PY17X_0401300	PIR protein	N/A	0	0	0	NA	NA	NA	NA	NA	NA	NA	NA	0	0	0	0					0
PY17X_0401400	PIR protein	N/A	0	0	0	NA	NA	NA	NA	NA	NA	NA	NA	0	0	0	0					0
PY17X_0401600	PIR protein	N/A	0	0	0	NA	NA	NA	NA	NA	NA	NA	NA	0	0	0	0					0
PY17X_0402000	PIR protein	N/A	0	0	0	NA	NA	NA	NA	NA	NA	NA	NA	0	0	0	0					0
PY17X_0402100	PIR protein	N/A	0	0	0	NA	NA	NA	NA	NA	NA	NA	NA	0	0	0	0					0
PY17X_0402300	PIR protein	N/A	0	0	0	NA	NA	NA	NA	NA	NA	NA	NA	0	0	0	0					0
PY17X_0402500	PIR protein	N/A	0	0	0	NA	NA	NA	NA	NA	NA	NA	NA	0	0	0	0					0
PY17X_0402600	PIR protein	N/A	0	0	0	NA	NA	NA	NA	NA	NA	NA	NA	0	0	0	0					0
PY17X_0402700	PIR protein	N/A	0	0	0	NA	NA	NA	NA	NA	NA	NA	NA	0	0	0	0					0
PY17X_0402800	PIR protein	N/A	0	0	0	NA	NA	NA	NA	NA	NA	NA	NA	0	0	0	0					0
PY17X_0415300	RING finger protein RNF1, putative	RNF1	0	0	0	NA	NA	NA	NA	NA	NA	NA	NA	0	0	0	0					0
PY17X_0421800	PIR protein	N/A	0	0	0	NA	NA	NA	NA	NA	NA	NA	NA	0	0	0	0					0
PY17X_0422201	PIR protein	N/A	0	0	0	NA	NA	NA	NA	NA	NA	NA	NA	0	0	0	0					0
PY17X_0422301	fam-a protein	N/A	0	0	0	NA	NA	NA	NA	NA	NA	NA	NA	0	0	0	0					0
PY17X_0422401	PIR protein	N/A	0	0	0	NA	NA	NA	NA	NA	NA	NA	NA	0	0	0	0					0
PY17X_0422501	PIR protein, fragment	N/A	0	0	0	NA	NA	NA	NA	NA	NA	NA	NA	0	0	0	0					0
PY17X_0422601	PIR protein	N/A	0	0	0	NA	NA	NA	NA	NA	NA	NA	NA	0	0	0	0					0
PY17X_0422701	PIR protein	N/A	0	0	0	NA	NA	NA	NA	NA	NA	NA	NA	0	0	0	0					0
PY17X_0422801	PIR protein	N/A	0	0	0	NA	NA	NA	NA	NA	NA	NA	NA	0	0	0	0					0
PY17X_0423001	PIR protein	N/A	0	0	0	NA	NA	NA	NA	NA	NA	NA	NA	0	0	0	0					0
PY17X_0500007	fam-a protein	N/A	0	0	0	NA	NA	NA	NA	NA	NA	NA	NA	0	0	9.65	13.3					0.462825
PY17X_0500011	fam-a protein	N/A	0	0	0	NA	NA	NA	NA	NA	NA	NA	NA	0	0	0	73.4					26.1293
PY17X_0500017	PIR protein	N/A	0	0	0	NA	NA	NA	NA	NA	NA	NA	NA	0	0	0	0					0
PY17X_0500027	PIR protein	N/A	0	0	0	NA	NA	NA	NA	NA	NA	NA	NA	0	0	0	0					0
PY17X_0500031	PIR protein	N/A	0	0	0	NA	NA	NA	NA	NA	NA	NA	NA	0	0	0	5.53333					22.3997
PY17X_0500037	fam-a protein	N/A	0	0	0	NA	NA	NA	NA	NA	NA	NA	NA	0	0	7.5	20.2					1.42939
PY17X_0500041	fam-a protein	N/A	0	0	0	NA	NA	NA	NA	NA	NA	NA	NA	0	0	10.4	2.03333					-2.35466
PY17X_0500047	PIR protein	N/A	0	0	0	NA	NA	NA	NA	NA	NA	NA	NA	0	0	0	0					0
PY17X_0500051	PIR protein	N/A	0	0	0	NA	NA	NA	NA	NA	NA	NA	NA	0	0	0	0					0
PY17X_0500057	fam-a protein	N/A	0	0	0	NA	NA	NA	NA	NA	NA	NA	NA	0	0	0	3.4					21.6971
PY17X_0500061	PIR protein	N/A	0	0	0	NA	NA	NA	NA	NA	NA	NA	NA	0	0	0	0					0
PY17X_0500067	PIR protein	N/A	0	0	0	NA	NA	NA	NA	NA	NA	NA	NA	0	0	0.45	0					-18.7796
PY17X_0500071	PIR protein	N/A	0	0	0	NA	NA	NA	NA	NA	NA	NA	NA	0	0	0	0					0
PY17X_0500077	PIR protein	N/A	0	0	0	NA	NA	NA	NA	NA	NA	NA	NA	0	0	0	0					0
PY17X_0500081	PIR protein	N/A	0	0	0	NA	NA	NA	NA	NA	NA	NA	NA	0	0	0	0					0
PY17X_0500087	PIR protein	N/A	0	0	0	NA	NA	NA	NA	NA	NA	NA	NA	0	0	0	0					0
PY17X_0500091	PIR protein	N/A	0	0	0	NA	NA	NA	NA	NA	NA	NA	NA	0	0	0	0					0
PY17X_0500097	PIR protein	N/A	0	0	0	NA	NA	NA	NA	NA	NA	NA	NA	0	0	2.45	0					-21.2244
PY17X_0500101	PIR protein	N/A	0	0	0	NA	NA	NA	NA	NA	NA	NA	NA	0	0	0	0					0
PY17X_0500107	PIR protein	N/A	0	0	0	NA	NA	NA	NA	NA	NA	NA	NA	0	0	0	0					0
PY17X_0500117	PIR protein	N/A	0	0	0	NA	NA	NA	NA	NA	NA	NA	NA	0	0	0	0					0
PY17X_0500127	PIR protein	N/A	0	0	0	NA	NA	NA	NA	NA	NA	NA	NA	0	0	0	0					0
PY17X_0500147	PIR protein	N/A	0	0	0	NA	NA	NA	NA	NA	NA	NA	NA	0	0	0	0					0
PY17X_0500161	PIR protein	N/A	0	0	0	NA	NA	NA	NA	NA	NA	NA	NA	0	0	0	0					0
PY17X_0500171	PIR protein	N/A	0	0	0	NA	NA	NA	NA	NA	NA	NA	NA	0	0	0	0					0
PY17X_0500181	PIR protein	N/A	0	0	0	NA	NA	NA	NA	NA	NA	NA	NA	0	0	0	0					0
PY17X_0500191	PIR protein	N/A	0	0	0	NA	NA	NA	NA	NA	NA	NA	NA	0	0	0	0					0
PY17X_0500200	PIR protein	N/A	0	0	0	NA	NA	NA	NA	NA	NA	NA	NA	0	0	0	0					0
PY17X_0500300	PIR protein	N/A	0	0	0	NA	NA	NA	NA	NA	NA	NA	NA	0	0	0	0					0
PY17X_0500400	PIR protein	N/A	0	0	0	NA	NA	NA	NA	NA	NA	NA	NA	0	0	0	0					0
PY17X_0500500	PIR protein	N/A	0	0	0	NA	NA	NA	NA	NA	NA	NA	NA	0	0	0	0					0
PY17X_0500600	PIR protein	N/A	0	0	0	NA	NA	NA	NA	NA	NA	NA	NA	0	0	0	0					0
PY17X_0500700	PIR protein	N/A	0	0	0	NA	NA	NA	NA	NA	NA	NA	NA	0	0	0	0					0
PY17X_0500800	PIR protein	N/A	0	0	0	NA	NA	NA	NA	NA	NA	NA	NA	0	0	0	0					0
PY17X_0500900	PIR protein	N/A	0	0	0	NA	NA	NA	NA	NA	NA	NA	NA	0	0	0	0					0
PY17X_0501000	PIR protein	N/A	0	0	0	NA	NA	NA	NA	NA	NA	NA	NA	0	0	0	0					0
PY17X_0501100	PIR protein	N/A	0	0	0	NA	NA	NA	NA	NA	NA	NA	NA	0	0	0	0					0
PY17X_0501200	PIR protein	N/A	0	0	0	NA	NA	NA	NA	NA	NA	NA	NA	0	0	0	0					0
PY17X_0501300	PIR protein	N/A	0	0	0	NA	NA	NA	NA	NA	NA	NA	NA	0	0	0	0					0
PY17X_0501600	PIR protein	N/A	0	0	0	NA	NA	NA	NA	NA	NA	NA	NA	0	0	0	0					0
PY17X_0526800	PIR protein	N/A	0	0	0	NA	NA	NA	NA	NA	NA	NA	NA	0	0	0	0					0
PY17X_0527000	PIR protein	N/A	0	0	0	NA	NA	NA	NA	NA	NA	NA	NA	0	0	0	0					0
PY17X_0527200	PIR protein	N/A	0	0	0	NA	NA	NA	NA	NA	NA	NA	NA	0	0	0	0					0
PY17X_0527300	PIR protein	N/A	0	0	0	NA	NA	NA	NA	NA	NA	NA	NA	0	0	0	0					0
PY17X_0527500	PIR protein	N/A	0	0	0	NA	NA	NA	NA	NA	NA	NA	NA	0	0	0	0					0
PY17X_0527801	PIR protein	N/A	0	0	0	NA	NA	NA	NA	NA	NA	NA	NA	0	0	0	0					0
PY17X_0527901	PIR protein	N/A	0	0	0	NA	NA	NA	NA	NA	NA	NA	NA	0	0	0	0					0
PY17X_0528001	PIR protein	N/A	0	0	0	NA	NA	NA	NA	NA	NA	NA	NA	0	0	0	0					0
PY17X_0528101	PIR protein	N/A	0	0	0	NA	NA	NA	NA	NA	NA	NA	NA	0	0	0	0					0
PY17X_0528201	PIR protein	N/A	0	0	0	NA	NA	NA	NA	NA	NA	NA	NA	0	0	0	0					0
PY17X_0528301	PIR protein	N/A	0	0	0	NA	NA	NA	NA	NA	NA	NA	NA	0	0	0	0					0
PY17X_0528401	PIR protein	N/A	0	0	0	NA	NA	NA	NA	NA	NA	NA	NA	0	0	0	0					0
PY17X_0528501	PIR protein	N/A	0	0	0	NA	NA	NA	NA	NA	NA	NA	NA	0	0	0	0					0
PY17X_0528601	PIR protein	N/A	0	0	0	NA	NA	NA	NA	NA	NA	NA	NA	0	0	2.7	0					-21.3645
PY17X_0528701	YIR protein, fragment	N/A	0	0	0	NA	NA	NA	NA	NA	NA	NA	NA	0	0	0	0					0
PY17X_0600021	PIR protein	N/A	0	0	0	NA	NA	NA	NA	NA	NA	NA	NA	0	0	0	0					0
PY17X_0600031	PIR protein	N/A	0	0	0	NA	NA	NA	NA	NA	NA	NA	NA	0	0	0	0					0
PY17X_0600041	fam-a protein	N/A	0	0	0	NA	NA	NA	NA	NA	NA	NA	NA	0	0	3.05	1.63333					-0.90099
PY17X_0600061	fam-b protein	N/A	0	0	0	NA	NA	NA	NA	NA	NA	NA	NA	0	0	0	5.13333					22.2915
PY17X_0600071	fam-a protein	N/A	0	0	0	NA	NA	NA	NA	NA	NA	NA	NA	0	0	60.65	43.3333					-0.48503
PY17X_0600081	PIR protein	N/A	0	0	0	NA	NA	NA	NA	NA	NA	NA	NA	0	0	8.15	21.6					1.40616
PY17X_0600091	fam-a protein	N/A	0	0	0	NA	NA	NA	NA	NA	NA	NA	NA	0	0	7.75	0					-22.8858
PY17X_0600101	fam-a protein	N/A	0	0	0	NA	NA	NA	NA	NA	NA	NA	NA	0	0	11.4	10.6333					-0.10044
PY17X_0600111	PIR protein	N/A	0	0	0	NA	NA	NA	NA	NA	NA	NA	NA	0	0	0	0					0
PY17X_0600121	PIR protein	N/A	0	0	0	NA	NA	NA	NA	NA	NA	NA	NA	0	0	0	1.76667					20.7526
PY17X_0600131	fam-a protein	N/A	0	0	0	NA	NA	NA	NA	NA	NA	NA	NA	0	0	0	6.33333					22.5945
PY17X_0600141	PIR protein	N/A	0	0	0	NA	NA	NA	NA	NA	NA	NA	NA	0	0	0	0					0
PY17X_0600151	PIR protein	N/A	0	0	0	NA	NA	NA	NA	NA	NA	NA	NA	0	0	0	0					0
PY17X_0600161	PIR protein	N/A	0	0	0	NA	NA	NA	NA	NA	NA	NA	NA	0	0	0	0					0
PY17X_0600171	PIR protein	N/A	0	0	0	NA	NA	NA	NA	NA	NA	NA	NA	0	0	0	0					0
PY17X_0600191	PIR protein	N/A	0	0	0	NA	NA	NA	NA	NA	NA	NA	NA	0	0	0	0					0
PY17X_0600201	PIR protein	N/A	0	0	0	NA	NA	NA	NA	NA	NA	NA	NA	0	0	0	0					0
PY17X_0600211	fam-a protein	N/A	0	0	0	NA	NA	NA	NA	NA	NA	NA	NA	0	0	2.5	1.66667					-0.584962
PY17X_0600221	fam-a protein	N/A	0	0	0	NA	NA	NA	NA	NA	NA	NA	NA	0	0	0	17.2333					24.0387
PY17X_0600231	fam-b protein	N/A	0	0	0	NA	NA	NA	NA	NA	NA	NA	NA	0	0	0	16.0333					23.9346
PY17X_0600241	fam-a protein	N/A	0	0	0	NA	NA	NA	NA	NA	NA	NA	NA	0	0	61	43.6					-0.484481
PY17X_0600261	PIR protein	N/A	0	0	0	NA	NA	NA	NA	NA	NA	NA	NA	0	0	7.25	6.5					-0.157541
PY17X_0600301	fam-a protein	N/A	0	0	0	NA	NA	NA	NA	NA	NA	NA	NA	0	0	16.1	25					0.634867
PY17X_0600321	PIR protein	N/A	0	0	0	NA	NA	NA	NA	NA	NA	NA	NA	0	0	0	3.3					21.654
PY17X_0600341	PIR protein	N/A	0	0	0	NA	NA	NA	NA	NA	NA	NA	NA	0	0	0	0					0
PY17X_0600361	fam-a protein	N/A	0	0	0	NA	NA	NA	NA	NA	NA	NA	NA	0	0	0	32.1667					24.9391
PY17X_0600381	PIR protein	N/A	0	0	0	NA	NA	NA	NA	NA	NA	NA	NA	0	0	0	0					0
PY17X_0600400	PIR protein	N/A	0	0	0	NA	NA	NA	NA	NA	NA	NA	NA	0	0	0	0					0
PY17X_0600500	PIR protein	N/A	0	0	0	NA	NA	NA	NA	NA	NA	NA	NA	0	0	0	0					0
PY17X_0600600	PIR protein	N/A	0	0	0	NA	NA	NA	NA	NA	NA	NA	NA	0	0	0	0					0
PY17X_0600700	PIR protein	N/A	0	0	0	NA	NA	NA	NA	NA	NA	NA	NA	0	0	0	0					0
PY17X_0600800	PIR protein	N/A	0	0	0	NA	NA	NA	NA	NA	NA	NA	NA	0	0	0	0					0
PY17X_0600900	PIR protein	N/A	0	0	0	NA	NA	NA	NA	NA	NA	NA	NA	0	0	0	0					0
PY17X_0601000	PIR protein	N/A	0	0	0	NA	NA	NA	NA	NA	NA	NA	NA	0	0	0	0					0
PY17X_0601100	PIR protein	N/A	0	0	0	NA	NA	NA	NA	NA	NA	NA	NA	0	0	0	0					0
PY17X_0601200	PIR protein	N/A	0	0	0	NA	NA	NA	NA	NA	NA	NA	NA	0	0	0	0					0
PY17X_0601300	PIR protein	N/A	0	0	0	NA	NA	NA	NA	NA	NA	NA	NA	0	0	0	1.4					20.417
PY17X_0601400	PIR protein	N/A	0	0	0	NA	NA	NA	NA	NA	NA	NA	NA	0	0	0	0					0
PY17X_0601500	PIR protein	N/A	0	0	0	NA	NA	NA	NA	NA	NA	NA	NA	0	0	0	0					0
PY17X_0601800	PIR protein	N/A	0	0	0	NA	NA	NA	NA	NA	NA	NA	NA	0	0	0	0					0
PY17X_0602000	PIR protein	N/A	0	0	0	NA	NA	NA	NA	NA	NA	NA	NA	0	0	0	0					0
PY17X_0602200	PIR protein	N/A	0	0	0	NA	NA	NA	NA	NA	NA	NA	NA	0	0	0	0					0
PY17X_0602300	PIR protein	N/A	0	0	0	NA	NA	NA	NA	NA	NA	NA	NA	0	0	0	0					0
PY17X_0602400	PIR protein	N/A	0	0	0	NA	NA	NA	NA	NA	NA	NA	NA	0	0	0	0					0
PY17X_0602600	PIR protein	N/A	0	0	0	NA	NA	NA	NA	NA	NA	NA	NA	0	0	0	0					0
PY17X_0602700	PIR protein	N/A	0	0	0	NA	NA	NA	NA	NA	NA	NA	NA	0	0	0	0					0
PY17X_0611800	small nucleolar RNA snoR14	N/A	0	0	0	NA	NA	NA	NA	NA	NA	NA	NA	0	0	0	0					0
PY17X_0626700	PIR protein, pseudogene	N/A	0	0	0	NA	NA	NA	NA	NA	NA	NA	NA	0	0	0	0					0
PY17X_0627000	PIR protein	N/A	0	0	0	NA	NA	NA	NA	NA	NA	NA	NA	0	0	0	0					0
PY17X_0627100	PIR protein	N/A	0	0	0	NA	NA	NA	NA	NA	NA	NA	NA	0	0	0	0					0
PY17X_0627200	PIR protein	N/A	0	0	0	NA	NA	NA	NA	NA	NA	NA	NA	0	0	0	0					0
PY17X_0627300	PIR protein	N/A	0	0	0	NA	NA	NA	NA	NA	NA	NA	NA	0	0	0	0					0
PY17X_0627400	PIR protein	N/A	0	0	0	NA	NA	NA	NA	NA	NA	NA	NA	0	0	0	0					0
PY17X_0627501	PIR protein	N/A	0	0	0	NA	NA	NA	NA	NA	NA	NA	NA	0	0	0	0					0
PY17X_0627601	PIR protein	N/A	0	0	0	NA	NA	NA	NA	NA	NA	NA	NA	0	0	0	0					0
PY17X_0627701	PIR protein	N/A	0	0	0	NA	NA	NA	NA	NA	NA	NA	NA	0	0	0	0					0
PY17X_0627801	PIR protein	N/A	0	0	0	NA	NA	NA	NA	NA	NA	NA	NA	0	0	0	0					0
PY17X_0628001	PIR protein	N/A	0	0	0	NA	NA	NA	NA	NA	NA	NA	NA	0	0	0	0					0
PY17X_0700003	PIR protein	N/A	0	0	0	NA	NA	NA	NA	NA	NA	NA	NA	0	0	0	0					0
PY17X_0700007	PIR protein	N/A	0	0	0	NA	NA	NA	NA	NA	NA	NA	NA	0	0	0	0					0
PY17X_0700009	fam-b protein	N/A	0	0	0	NA	NA	NA	NA	NA	NA	NA	NA	0	0	45.8	73.6667					0.685664
PY17X_0700013	PIR protein	N/A	0	0	0	NA	NA	NA	NA	NA	NA	NA	NA	0	0	0	0					0
PY17X_0700019	PIR protein	N/A	0	0	0	NA	NA	NA	NA	NA	NA	NA	NA	0	0	0	0					0
PY17X_0700025	PIR protein	N/A	0	0	0	NA	NA	NA	NA	NA	NA	NA	NA	0	0	0	0					0
PY17X_0700027	PIR protein	N/A	0	0	0	NA	NA	NA	NA	NA	NA	NA	NA	0	0	0	6.3					22.5869
PY17X_0700029	PIR protein	N/A	0	0	0	NA	NA	NA	NA	NA	NA	NA	NA	0	0	0	0					0
PY17X_0700031	PIR protein	N/A	0	0	0	NA	NA	NA	NA	NA	NA	NA	NA	0	0	0	2.3					21.1332
PY17X_0700037	PIR protein	N/A	0	0	0	NA	NA	NA	NA	NA	NA	NA	NA	0	0	0	0					0
PY17X_0700039	PIR protein, pseudogene	N/A	0	0	0	NA	NA	NA	NA	NA	NA	NA	NA	0	0	0	0					0
PY17X_0700041	PIR protein	N/A	0	0	0	NA	NA	NA	NA	NA	NA	NA	NA	0	0	0	0					0
PY17X_0700043	PIR protein	N/A	0	0	0	NA	NA	NA	NA	NA	NA	NA	NA	0	0	9.3	11.6333					0.322962
PY17X_0700045	PIR protein	N/A	0	0	0	NA	NA	NA	NA	NA	NA	NA	NA	0	0	0	0					0
PY17X_0700049	PIR protein	N/A	0	0	0	NA	NA	NA	NA	NA	NA	NA	NA	0	0	0	0					0
PY17X_0700053	PIR protein	N/A	0	0	0	NA	NA	NA	NA	NA	NA	NA	NA	0	0	0	0					0
PY17X_0700055	PIR protein	N/A	0	0	0	NA	NA	NA	NA	NA	NA	NA	NA	0	0	0	0					0
PY17X_0700061	PIR protein	N/A	0	0	0	NA	NA	NA	NA	NA	NA	NA	NA	0	0	0	0					0
PY17X_0700069	PIR protein	N/A	0	0	0	NA	NA	NA	NA	NA	NA	NA	NA	0	0	0	5.73333					22.4509
PY17X_0700071	PIR protein	N/A	0	0	0	NA	NA	NA	NA	NA	NA	NA	NA	0	0	0	0					0
PY17X_0700073	PIR protein	N/A	0	0	0	NA	NA	NA	NA	NA	NA	NA	NA	0	0	0	0					0
PY17X_0700075	PIR protein, pseudogene	N/A	0	0	0	NA	NA	NA	NA	NA	NA	NA	NA	0	0	0	0					0
PY17X_0700077	PIR protein	N/A	0	0	0	NA	NA	NA	NA	NA	NA	NA	NA	0	0	0	2.36667					21.1744
PY17X_0700079	PIR protein	N/A	0	0	0	NA	NA	NA	NA	NA	NA	NA	NA	0	0	5.35	0					-22.3511
PY17X_0700081	PIR protein	N/A	0	0	0	NA	NA	NA	NA	NA	NA	NA	NA	0	0	0	0					0
PY17X_0700083	PIR protein, pseudogene	N/A	0	0	0	NA	NA	NA	NA	NA	NA	NA	NA	0	0	0	0					0
PY17X_0700085	PIR protein	N/A	0	0	0	NA	NA	NA	NA	NA	NA	NA	NA	0	0	0	2.7					21.3645
PY17X_0700089	fam-a protein	N/A	0	0	0	NA	NA	NA	NA	NA	NA	NA	NA	0	0	0	1.96667					20.9073
PY17X_0700093	PIR protein	N/A	0	0	0	NA	NA	NA	NA	NA	NA	NA	NA	0	0	0	0					0
PY17X_0700400	PIR protein	N/A	0	0	0	NA	NA	NA	NA	NA	NA	NA	NA	0	0	0	0					0
PY17X_0722300	PIR protein	N/A	0	0	0	NA	NA	NA	NA	NA	NA	NA	NA	0	0	0	0					0
PY17X_0722400	PIR protein	N/A	0	0	0	NA	NA	NA	NA	NA	NA	NA	NA	0	0	0	0					0
PY17X_0722500	PIR protein	N/A	0	0	0	NA	NA	NA	NA	NA	NA	NA	NA	0	0	0	0					0
PY17X_0722600	PIR protein	N/A	0	0	0	NA	NA	NA	NA	NA	NA	NA	NA	0	0	0	0					0
PY17X_0722700	PIR protein	N/A	0	0	0	NA	NA	NA	NA	NA	NA	NA	NA	0	0	0	0					0
PY17X_0722800	PIR protein	N/A	0	0	0	NA	NA	NA	NA	NA	NA	NA	NA	0	0	0	0					0
PY17X_0723000	PIR protein	N/A	0	0	0	NA	NA	NA	NA	NA	NA	NA	NA	0	0	0	0					0
PY17X_0723100	fam-a protein, pseudogene	N/A	0	0	0	NA	NA	NA	NA	NA	NA	NA	NA	0	0	0	2.63333					21.3285
PY17X_0723200	PIR protein	N/A	0	0	0	NA	NA	NA	NA	NA	NA	NA	NA	0	0	0	0					0
PY17X_0723300	PIR protein	N/A	0	0	0	NA	NA	NA	NA	NA	NA	NA	NA	0	0	0	0					0
PY17X_0723400	PIR protein	N/A	0	0	0	NA	NA	NA	NA	NA	NA	NA	NA	0	0	0	0					0
PY17X_0723500	PIR protein	N/A	0	0	0	NA	NA	NA	NA	NA	NA	NA	NA	0	0	0	0					0
PY17X_0723600	PIR protein	N/A	0	0	0	NA	NA	NA	NA	NA	NA	NA	NA	0	0	0	0					0
PY17X_0723700	PIR protein	N/A	0	0	0	NA	NA	NA	NA	NA	NA	NA	NA	0	0	0	0					0
PY17X_0723800	PIR protein	N/A	0	0	0	NA	NA	NA	NA	NA	NA	NA	NA	0	0	0	0					0
PY17X_0800011	PIR protein	N/A	0	0	0	NA	NA	NA	NA	NA	NA	NA	NA	0	0	0	0					0
PY17X_0800021	PIR protein	N/A	0	0	0	NA	NA	NA	NA	NA	NA	NA	NA	0	0	0	0					0
PY17X_0800031	PIR protein	N/A	0	0	0	NA	NA	NA	NA	NA	NA	NA	NA	0	0	0	0					0
PY17X_0800041	fam-a protein	N/A	0	0	0	NA	NA	NA	NA	NA	NA	NA	NA	0	0	0	2.03333					20.9554
PY17X_0800051	PIR protein	N/A	0	0	0	NA	NA	NA	NA	NA	NA	NA	NA	0	0	0	0					0
PY17X_0800061	PIR protein	N/A	0	0	0	NA	NA	NA	NA	NA	NA	NA	NA	0	0	0	0					0
PY17X_0800081	PIR protein	N/A	0	0	0	NA	NA	NA	NA	NA	NA	NA	NA	0	0	0	0					0
PY17X_0800121	PIR protein	N/A	0	0	0	NA	NA	NA	NA	NA	NA	NA	NA	0	0	0	0					0
PY17X_0800161	fam-b protein	N/A	0	0	0	NA	NA	NA	NA	NA	NA	NA	NA	0	0	2.95	3.53333					0.260315
PY17X_0800181	PIR protein	N/A	0	0	0	NA	NA	NA	NA	NA	NA	NA	NA	0	0	0	0					0
PY17X_0800300	PIR protein	N/A	0	0	0	NA	NA	NA	NA	NA	NA	NA	NA	0	0	0	0					0
PY17X_0800400	PIR protein	N/A	0	0	0	NA	NA	NA	NA	NA	NA	NA	NA	0	0	0	0					0
PY17X_0800500	PIR protein	N/A	0	0	0	NA	NA	NA	NA	NA	NA	NA	NA	0	0	0	6.36667					22.6021
PY17X_0800700	PIR protein	N/A	0	0	0	NA	NA	NA	NA	NA	NA	NA	NA	0	0	0	0					0
PY17X_0800800	PIR protein	N/A	0	0	0	NA	NA	NA	NA	NA	NA	NA	NA	0	0	0	0					0
PY17X_0800900	PIR protein	N/A	0	0	0	NA	NA	NA	NA	NA	NA	NA	NA	0	0	0	0					0
PY17X_0801000	PIR protein	N/A	0	0	0	NA	NA	NA	NA	NA	NA	NA	NA	0	0	0	0					0
PY17X_0801200	PIR protein, fragment	N/A	0	0	0	NA	NA	NA	NA	NA	NA	NA	NA	0	0	0	0					0
PY17X_0801300	fam-c protein	N/A	0	0	0	NA	NA	NA	NA	NA	NA	NA	NA	0	0	0	0					0
PY17X_0801800	PIR protein	N/A	0	0	0	NA	NA	NA	NA	NA	NA	NA	NA	0	0	0	0					0
PY17X_0801900	PIR protein	N/A	0	0	0	NA	NA	NA	NA	NA	NA	NA	NA	0	0	0	0					0
PY17X_0802000	PIR protein	N/A	0	0	0	NA	NA	NA	NA	NA	NA	NA	NA	0	0	0	0					0
PY17X_0802100	fam-b protein	N/A	0	0	0	NA	NA	NA	NA	NA	NA	NA	NA	0	0	0	2.73333					21.3822
PY17X_0802200	PIR protein	N/A	0	0	0	NA	NA	NA	NA	NA	NA	NA	NA	0	0	0	0					0
PY17X_0807200	tRNA Histidine	N/A	0	0	0	NA	NA	NA	NA	NA	NA	NA	NA	0	0	0	0					0
PY17X_0807400	tRNA Lysine	N/A	0	0	0	NA	NA	NA	NA	NA	NA	NA	NA	0	0	0	0					0
PY17X_0829400	proline--tRNA ligase, putative	aPRS	0	0	0	NA	NA	NA	NA	NA	NA	NA	NA	0	0	0	0					0
PY17X_0840500	PIR protein	N/A	0	0	0	NA	NA	NA	NA	NA	NA	NA	NA	0	0	0	0					0
PY17X_0840600	PIR protein	N/A	0	0	0	NA	NA	NA	NA	NA	NA	NA	NA	0	0	0	0					0
PY17X_0840800	fam-c protein	N/A	0	0	0	NA	NA	NA	NA	NA	NA	NA	NA	0	0	0	0					0
PY17X_0841300	PIR protein	N/A	0	0	0	NA	NA	NA	NA	NA	NA	NA	NA	0	0	0	0					0
PY17X_0841400	PIR protein, pseudogene	N/A	0	0	0	NA	NA	NA	NA	NA	NA	NA	NA	0	0	0	0					0
PY17X_0841700	PIR protein	N/A	0	0	0	NA	NA	NA	NA	NA	NA	NA	NA	0	0	0	0					0
PY17X_0841800	PIR protein	N/A	0	0	0	NA	NA	NA	NA	NA	NA	NA	NA	0	0	0	0					0
PY17X_0841900	PIR protein	N/A	0	0	0	NA	NA	NA	NA	NA	NA	NA	NA	0	0	0	0					0
PY17X_0842000	PIR protein	N/A	0	0	0	NA	NA	NA	NA	NA	NA	NA	NA	0	0	0	0					0
PY17X_0842301	fam-a protein	N/A	0	0	0	NA	NA	NA	NA	NA	NA	NA	NA	0	0	0	2.2					21.0691
PY17X_0842401	PIR protein	N/A	0	0	0	NA	NA	NA	NA	NA	NA	NA	NA	0	0	0	2.76667					21.3997
PY17X_0842501	PIR protein, pseudogene	N/A	0	0	0	NA	NA	NA	NA	NA	NA	NA	NA	0	0	0	0					0
PY17X_0842601	PIR protein, pseudogene	N/A	0	0	0	NA	NA	NA	NA	NA	NA	NA	NA	0	0	0	0					0
PY17X_0842701	PIR protein	N/A	0	0	0	NA	NA	NA	NA	NA	NA	NA	NA	0	0	0	0					0
PY17X_0842801	PIR protein	N/A	0	0	0	NA	NA	NA	NA	NA	NA	NA	NA	0	0	0	0					0
PY17X_0842901	PIR protein	N/A	0	0	0	NA	NA	NA	NA	NA	NA	NA	NA	0	0	0	0					0
PY17X_0843001	PIR protein	N/A	0	0	0	NA	NA	NA	NA	NA	NA	NA	NA	0	0	0	6.36667					22.6021
PY17X_0843101	PIR protein	N/A	0	0	0	NA	NA	NA	NA	NA	NA	NA	NA	0	0	0	0					0
PY17X_0843201	PIR protein	N/A	0	0	0	NA	NA	NA	NA	NA	NA	NA	NA	0	0	0	0					0
PY17X_0843301	PIR protein	N/A	0	0	0	NA	NA	NA	NA	NA	NA	NA	NA	0	0	0	0					0
PY17X_0843501	PIR protein	N/A	0	0	0	NA	NA	NA	NA	NA	NA	NA	NA	0	0	0	0					0
PY17X_0843601	PIR protein	N/A	0	0	0	NA	NA	NA	NA	NA	NA	NA	NA	0	0	0	0					0
PY17X_0843701	PIR protein	N/A	0	0	0	NA	NA	NA	NA	NA	NA	NA	NA	0	0	0	0					0
PY17X_0843801	PIR protein	N/A	0	0	0	NA	NA	NA	NA	NA	NA	NA	NA	0	0	0	0					0
PY17X_0843901	PIR protein	N/A	0	0	0	NA	NA	NA	NA	NA	NA	NA	NA	0	0	0	0					0
PY17X_0844001	PIR protein	N/A	0	0	0	NA	NA	NA	NA	NA	NA	NA	NA	0	0	0	0					0
PY17X_0844101	PIR protein	N/A	0	0	0	NA	NA	NA	NA	NA	NA	NA	NA	0	0	0	0					0
PY17X_0844201	PIR protein	N/A	0	0	0	NA	NA	NA	NA	NA	NA	NA	NA	0	0	0	0					0
PY17X_0844301	PIR protein	N/A	0	0	0	NA	NA	NA	NA	NA	NA	NA	NA	0	0	0	0					0
PY17X_0844501	PIR protein	N/A	0	0	0	NA	NA	NA	NA	NA	NA	NA	NA	0	0	0	0					0
PY17X_0844701	PIR protein	N/A	0	0	0	NA	NA	NA	NA	NA	NA	NA	NA	0	0	0	0					0
PY17X_0844801	PIR protein	N/A	0	0	0	NA	NA	NA	NA	NA	NA	NA	NA	0	0	0	0					0
PY17X_0845001	PIR protein	N/A	0	0	0	NA	NA	NA	NA	NA	NA	NA	NA	0	0	2.3	0					-21.1332
PY17X_0845101	PIR protein	N/A	0	0	0	NA	NA	NA	NA	NA	NA	NA	NA	0	0	0	0					0
PY17X_0845201	PIR protein	N/A	0	0	0	NA	NA	NA	NA	NA	NA	NA	NA	0	0	0	0					0
PY17X_0845401	PIR protein	N/A	0	0	0	NA	NA	NA	NA	NA	NA	NA	NA	0	0	0	0					0
PY17X_0845501	PIR protein	N/A	0	0	0	NA	NA	NA	NA	NA	NA	NA	NA	0	0	0	0					0
PY17X_0845701	PIR protein	N/A	0	0	0	NA	NA	NA	NA	NA	NA	NA	NA	0	0	0	0					0
PY17X_0845801	PIR protein	N/A	0	0	0	NA	NA	NA	NA	NA	NA	NA	NA	0	0	0	0					0
PY17X_0846501	PIR protein	N/A	0	0	0	NA	NA	NA	NA	NA	NA	NA	NA	0	0	0	0					0
PY17X_0846801	fam-b protein	N/A	0	0	0	NA	NA	NA	NA	NA	NA	NA	NA	0	0	22.3	10.2667					-1.11908
PY17X_0846901	PIR protein	N/A	0	0	0	NA	NA	NA	NA	NA	NA	NA	NA	0	0	0	0					0
PY17X_0847101	fam-a protein	N/A	0	0	0	NA	NA	NA	NA	NA	NA	NA	NA	0	0	9.8	30.2333					1.62529
PY17X_0847201	PIR protein	N/A	0	0	0	NA	NA	NA	NA	NA	NA	NA	NA	0	0	0	0					0
PY17X_0847301	PIR protein	N/A	0	0	0	NA	NA	NA	NA	NA	NA	NA	NA	0	0	0	0					0
PY17X_0847501	PIR protein	N/A	0	0	0	NA	NA	NA	NA	NA	NA	NA	NA	0	0	0	0					0
PY17X_0847601	PIR protein	N/A	0	0	0	NA	NA	NA	NA	NA	NA	NA	NA	0	0	0	0					0
PY17X_0847701	PIR protein	N/A	0	0	0	NA	NA	NA	NA	NA	NA	NA	NA	0	0	0	6.36667					22.6021
PY17X_0900003	fam-a protein	N/A	0	0	0	NA	NA	NA	NA	NA	NA	NA	NA	0	0	9.65	24.9667					1.3714
PY17X_0900005	fam-a protein, pseudogene	N/A	0	0	0	NA	NA	NA	NA	NA	NA	NA	NA	0	0	0	4.7					22.1642
PY17X_0900007	fam-b protein	N/A	0	0	0	NA	NA	NA	NA	NA	NA	NA	NA	0	0	35.35	26					-0.443199
PY17X_0900011	PIR protein	N/A	0	0	0	NA	NA	NA	NA	NA	NA	NA	NA	0	0	3.25	0					-21.632
PY17X_0900015	PIR protein, pseudogene	N/A	0	0	0	NA	NA	NA	NA	NA	NA	NA	NA	0	0	0	0					0
PY17X_0900019	PIR protein	N/A	0	0	0	NA	NA	NA	NA	NA	NA	NA	NA	0	0	0	0					0
PY17X_0900023	fam-a protein	N/A	0	0	0	NA	NA	NA	NA	NA	NA	NA	NA	0	0	0	0					0
PY17X_0900025	PIR protein	N/A	0	0	0	NA	NA	NA	NA	NA	NA	NA	NA	0	0	4.55	0					-22.1174
PY17X_0900043	PIR protein	N/A	0	0	0	NA	NA	NA	NA	NA	NA	NA	NA	0	0	0	8.6					23.0359
PY17X_0900047	PIR protein	N/A	0	0	0	NA	NA	NA	NA	NA	NA	NA	NA	0	0	0	0					0
PY17X_0900055	PIR protein	N/A	0	0	0	NA	NA	NA	NA	NA	NA	NA	NA	0	0	0	0					0
PY17X_0900059	PIR protein	N/A	0	0	0	NA	NA	NA	NA	NA	NA	NA	NA	0	0	0	0					0
PY17X_0900063	PIR protein	N/A	0	0	0	NA	NA	NA	NA	NA	NA	NA	NA	0	0	0	0					0
PY17X_0900071	PIR protein	N/A	0	0	0	NA	NA	NA	NA	NA	NA	NA	NA	0	0	0	0					0
PY17X_0900079	PIR protein	N/A	0	0	0	NA	NA	NA	NA	NA	NA	NA	NA	0	0	0	0					0
PY17X_0900083	PIR protein	N/A	0	0	0	NA	NA	NA	NA	NA	NA	NA	NA	0	0	2.75	0					-21.391
PY17X_0900085	PIR protein	N/A	0	0	0	NA	NA	NA	NA	NA	NA	NA	NA	0	0	0	5.5					22.391
PY17X_0900089	PIR protein	N/A	0	0	0	NA	NA	NA	NA	NA	NA	NA	NA	0	0	0	0					0
PY17X_0900091	PIR protein	N/A	0	0	0	NA	NA	NA	NA	NA	NA	NA	NA	0	0	0	0					0
PY17X_0900093	PIR protein	N/A	0	0	0	NA	NA	NA	NA	NA	NA	NA	NA	0	0	0	0					0
PY17X_0900097	PIR protein	N/A	0	0	0	NA	NA	NA	NA	NA	NA	NA	NA	0	0	0	0					0
PY17X_0900100	PIR protein	N/A	0	0	0	NA	NA	NA	NA	NA	NA	NA	NA	0	0	2.55	1.96667					-0.374745
PY17X_0900300	PIR protein	N/A	0	0	0	NA	NA	NA	NA	NA	NA	NA	NA	0	0	0	0					0
PY17X_0900400	PIR protein	N/A	0	0	0	NA	NA	NA	NA	NA	NA	NA	NA	0	0	0	0					0
PY17X_0900500	PIR protein	N/A	0	0	0	NA	NA	NA	NA	NA	NA	NA	NA	0	0	0	0					0
PY17X_0900700	PIR protein	N/A	0	0	0	NA	NA	NA	NA	NA	NA	NA	NA	0	0	0	0					0
PY17X_0900800	PIR protein	N/A	0	0	0	NA	NA	NA	NA	NA	NA	NA	NA	0	0	0	0					0
PY17X_0900900	fam-b protein	N/A	0	0	0	NA	NA	NA	NA	NA	NA	NA	NA	0	0	0	0					0
PY17X_0901000	PIR protein	N/A	0	0	0	NA	NA	NA	NA	NA	NA	NA	NA	0	0	0	0					0
PY17X_0901100	PIR protein	N/A	0	0	0	NA	NA	NA	NA	NA	NA	NA	NA	0	0	0	0					0
PY17X_0901200	PIR protein	N/A	0	0	0	NA	NA	NA	NA	NA	NA	NA	NA	0	0	0	0					0
PY17X_0901400	PIR protein	N/A	0	0	0	NA	NA	NA	NA	NA	NA	NA	NA	0	0	0	0					0
PY17X_0901500	PIR protein	N/A	0	0	0	NA	NA	NA	NA	NA	NA	NA	NA	0	0	0	0					0
PY17X_0901700	PIR protein	N/A	0	0	0	NA	NA	NA	NA	NA	NA	NA	NA	0	0	0	0					0
PY17X_0901800	fam-c protein	N/A	0	0	0	NA	NA	NA	NA	NA	NA	NA	NA	0	0	0	0					0
PY17X_0901900	PIR protein	N/A	0	0	0	NA	NA	NA	NA	NA	NA	NA	NA	0	0	0	0					0
PY17X_0902100	PIR protein	N/A	0	0	0	NA	NA	NA	NA	NA	NA	NA	NA	0	0	0	0					0
PY17X_0902200	PIR protein	N/A	0	0	0	NA	NA	NA	NA	NA	NA	NA	NA	0	0	0	0					0
PY17X_0911900	conserved protein, unknown function	N/A	0	0	0	NA	NA	NA	NA	NA	NA	NA	NA	0	0	0	0					0
PY17X_0939800	small nucleolar RNA snoR12	N/A	0	0	0	NA	NA	NA	NA	NA	NA	NA	NA	0	0	0	0					0
PY17X_0940000	small nucleolar RNA snoR10	N/A	0	0	0	NA	NA	NA	NA	NA	NA	NA	NA	0	0	0	66.6667					25.9905
PY17X_0946100	tRNA Leucine	N/A	0	0	0	NA	NA	NA	NA	NA	NA	NA	NA	0	0	0	0					0
PY17X_0946700	lysophospholipase, putative, pseudogene	N/A	0	0	0	NA	NA	NA	NA	NA	NA	NA	NA	0	0	0	0					0
PY17X_0946800	PIR protein	N/A	0	0	0	NA	NA	NA	NA	NA	NA	NA	NA	0	0	0	0					0
PY17X_0946900	fam-b protein, pseudogene	N/A	0	0	0	NA	NA	NA	NA	NA	NA	NA	NA	0	0	0	1.93333					20.8827
PY17X_0947000	PIR protein	N/A	0	0	0	NA	NA	NA	NA	NA	NA	NA	NA	0	0	0	0					0
PY17X_0947100	fam-c protein	N/A	0	0	0	NA	NA	NA	NA	NA	NA	NA	NA	0	0	0	0					0
PY17X_0947200	PIR protein	N/A	0	0	0	NA	NA	NA	NA	NA	NA	NA	NA	0	0	0	0					0
PY17X_0947500	PIR protein	N/A	0	0	0	NA	NA	NA	NA	NA	NA	NA	NA	0	0	4.65	0					-22.1488
PY17X_0947601	PIR protein	N/A	0	0	0	NA	NA	NA	NA	NA	NA	NA	NA	0	0	0	2.6					21.3101
PY17X_0947701	PIR protein, fragment	N/A	0	0	0	NA	NA	NA	NA	NA	NA	NA	NA	0	0	0	0					0
PY17X_0947801	PIR protein	N/A	0	0	0	NA	NA	NA	NA	NA	NA	NA	NA	0	0	0	0					0
PY17X_0947901	PIR protein	N/A	0	0	0	NA	NA	NA	NA	NA	NA	NA	NA	0	0	0	0					0
PY17X_0948001	PIR protein	N/A	0	0	0	NA	NA	NA	NA	NA	NA	NA	NA	0	0	0	0					0
PY17X_0948101	PIR protein	N/A	0	0	0	NA	NA	NA	NA	NA	NA	NA	NA	0	0	0	0					0
PY17X_0948201	PIR protein	N/A	0	0	0	NA	NA	NA	NA	NA	NA	NA	NA	0	0	0	0					0
PY17X_0948301	PIR protein	N/A	0	0	0	NA	NA	NA	NA	NA	NA	NA	NA	0	0	0	0					0
PY17X_0948401	PIR protein	N/A	0	0	0	NA	NA	NA	NA	NA	NA	NA	NA	0	0	0	0					0
PY17X_0948501	PIR protein	N/A	0	0	0	NA	NA	NA	NA	NA	NA	NA	NA	0	0	0	0					0
PY17X_0948601	PIR protein	N/A	0	0	0	NA	NA	NA	NA	NA	NA	NA	NA	0	0	0	0					0
PY17X_0948701	PIR protein	N/A	0	0	0	NA	NA	NA	NA	NA	NA	NA	NA	0	0	0	0					0
PY17X_0948801	PIR protein	N/A	0	0	0	NA	NA	NA	NA	NA	NA	NA	NA	0	0	0	0					0
PY17X_0948901	PIR protein	N/A	0	0	0	NA	NA	NA	NA	NA	NA	NA	NA	0	0	0	0					0
PY17X_0949001	PIR protein	N/A	0	0	0	NA	NA	NA	NA	NA	NA	NA	NA	0	0	0	0					0
PY17X_0949201	PIR protein	N/A	0	0	0	NA	NA	NA	NA	NA	NA	NA	NA	0	0	0	0					0
PY17X_0949301	PIR protein	N/A	0	0	0	NA	NA	NA	NA	NA	NA	NA	NA	0	0	2.5	0					-21.2535
PY17X_0949401	PIR protein	N/A	0	0	0	NA	NA	NA	NA	NA	NA	NA	NA	0	0	0	0					0
PY17X_0949501	PIR protein	N/A	0	0	0	NA	NA	NA	NA	NA	NA	NA	NA	0	0	0	0					0
PY17X_0949601	PIR protein	N/A	0	0	0	NA	NA	NA	NA	NA	NA	NA	NA	0	0	0	0					0
PY17X_0949701	PIR protein	N/A	0	0	0	NA	NA	NA	NA	NA	NA	NA	NA	0	0	0	0					0
PY17X_0949801	PIR protein	N/A	0	0	0	NA	NA	NA	NA	NA	NA	NA	NA	0	0	0	0					0
PY17X_0949901	PIR protein	N/A	0	0	0	NA	NA	NA	NA	NA	NA	NA	NA	0	0	0	0					0
PY17X_0950001	PIR protein	N/A	0	0	0	NA	NA	NA	NA	NA	NA	NA	NA	0	0	0	0					0
PY17X_0950101	PIR protein	N/A	0	0	0	NA	NA	NA	NA	NA	NA	NA	NA	0	0	0	0					0
PY17X_0950201	PIR protein	N/A	0	0	0	NA	NA	NA	NA	NA	NA	NA	NA	0	0	0	0					0
PY17X_0950301	PIR protein	N/A	0	0	0	NA	NA	NA	NA	NA	NA	NA	NA	0	0	0	0					0
PY17X_0950501	PIR protein	N/A	0	0	0	NA	NA	NA	NA	NA	NA	NA	NA	0	0	0	0					0
PY17X_0950701	PIR protein	N/A	0	0	0	NA	NA	NA	NA	NA	NA	NA	NA	0	0	0	0					0
PY17X_0950801	PIR protein	N/A	0	0	0	NA	NA	NA	NA	NA	NA	NA	NA	0	0	0	0					0
PY17X_0950901	PIR protein	N/A	0	0	0	NA	NA	NA	NA	NA	NA	NA	NA	0	0	0	0					0
PY17X_0951001	PIR protein	N/A	0	0	0	NA	NA	NA	NA	NA	NA	NA	NA	0	0	0	0					0
PY17X_0951101	fam-a protein	N/A	0	0	0	NA	NA	NA	NA	NA	NA	NA	NA	0	0	0	12.6667					23.5945
PY17X_0951201	PIR protein	N/A	0	0	0	NA	NA	NA	NA	NA	NA	NA	NA	0	0	0	1.73333					20.7251
PY17X_0951301	PIR protein	N/A	0	0	0	NA	NA	NA	NA	NA	NA	NA	NA	0	0	0	0					0
PY17X_0951501	PIR protein	N/A	0	0	0	NA	NA	NA	NA	NA	NA	NA	NA	0	0	4.25	0					-22.019
PY17X_0951601	fam-b protein	N/A	0	0	0	NA	NA	NA	NA	NA	NA	NA	NA	0	0	0	0					0
PY17X_0951701	PIR protein	N/A	0	0	0	NA	NA	NA	NA	NA	NA	NA	NA	0	0	0	0					0
PY17X_0952001	PIR protein	N/A	0	0	0	NA	NA	NA	NA	NA	NA	NA	NA	0	0	0	0					0
PY17X_0952101	PIR protein	N/A	0	0	0	NA	NA	NA	NA	NA	NA	NA	NA	0	0	0	0					0
PY17X_0952301	PIR protein	N/A	0	0	0	NA	NA	NA	NA	NA	NA	NA	NA	0	0	0	0					0
PY17X_0952401	fam-b protein	N/A	0	0	0	NA	NA	NA	NA	NA	NA	NA	NA	0	0	48.25	72.7667					0.592749
PY17X_1000003	fam-a protein	N/A	0	0	0	NA	NA	NA	NA	NA	NA	NA	NA	0	0	10.2	14.7					0.527247
PY17X_1000007	PIR protein	N/A	0	0	0	NA	NA	NA	NA	NA	NA	NA	NA	0	0	0	0					0
PY17X_1000011	fam-b protein	N/A	0	0	0	NA	NA	NA	NA	NA	NA	NA	NA	0	0	26.05	11.3333					-1.20071
PY17X_1000015	PIR protein	N/A	0	0	0	NA	NA	NA	NA	NA	NA	NA	NA	0	0	3.9	0					-21.895
PY17X_1000019	PIR protein	N/A	0	0	0	NA	NA	NA	NA	NA	NA	NA	NA	0	0	0	4					21.9316
PY17X_1000023	fam-a protein	N/A	0	0	0	NA	NA	NA	NA	NA	NA	NA	NA	0	0	30.45	54.4667					0.838931
PY17X_1000025	fam-a protein	N/A	0	0	0	NA	NA	NA	NA	NA	NA	NA	NA	0	0	22.6	12.1667					-0.893389
PY17X_1000027	PIR protein	N/A	0	0	0	NA	NA	NA	NA	NA	NA	NA	NA	0	0	0	0					0
PY17X_1000031	PIR protein	N/A	0	0	0	NA	NA	NA	NA	NA	NA	NA	NA	0	0	0	0					0
PY17X_1000035	PIR protein	N/A	0	0	0	NA	NA	NA	NA	NA	NA	NA	NA	0	0	0	0					0
PY17X_1000039	PIR protein	N/A	0	0	0	NA	NA	NA	NA	NA	NA	NA	NA	0	0	0	0					0
PY17X_1000043	PIR protein	N/A	0	0	0	NA	NA	NA	NA	NA	NA	NA	NA	0	0	0	0					0
PY17X_1000045	PIR protein	N/A	0	0	0	NA	NA	NA	NA	NA	NA	NA	NA	0	0	0	0					0
PY17X_1000047	PIR protein	N/A	0	0	0	NA	NA	NA	NA	NA	NA	NA	NA	0	0	0	6.2					22.5638
PY17X_1000051	PIR protein	N/A	0	0	0	NA	NA	NA	NA	NA	NA	NA	NA	0	0	0	0					0
PY17X_1000055	PIR protein	N/A	0	0	0	NA	NA	NA	NA	NA	NA	NA	NA	0	0	0	0					0
PY17X_1000059	PIR protein	N/A	0	0	0	NA	NA	NA	NA	NA	NA	NA	NA	0	0	0	0					0
PY17X_1000063	PIR protein	N/A	0	0	0	NA	NA	NA	NA	NA	NA	NA	NA	0	0	0	0					0
PY17X_1000065	PIR protein	N/A	0	0	0	NA	NA	NA	NA	NA	NA	NA	NA	0	0	0	0					0
PY17X_1000067	PIR protein	N/A	0	0	0	NA	NA	NA	NA	NA	NA	NA	NA	0	0	0	0					0
PY17X_1000071	PIR protein	N/A	0	0	0	NA	NA	NA	NA	NA	NA	NA	NA	0	0	0	0					0
PY17X_1000075	PIR protein	N/A	0	0	0	NA	NA	NA	NA	NA	NA	NA	NA	0	0	0	0					0
PY17X_1000079	PIR protein	N/A	0	0	0	NA	NA	NA	NA	NA	NA	NA	NA	0	0	0	0					0
PY17X_1000083	PIR protein	N/A	0	0	0	NA	NA	NA	NA	NA	NA	NA	NA	0	0	0	0					0
PY17X_1000085	PIR protein	N/A	0	0	0	NA	NA	NA	NA	NA	NA	NA	NA	0	0	0	0					0
PY17X_1000087	PIR protein	N/A	0	0	0	NA	NA	NA	NA	NA	NA	NA	NA	0	0	0	0					0
PY17X_1000093	PIR protein	N/A	0	0	0	NA	NA	NA	NA	NA	NA	NA	NA	0	0	0	0					0
PY17X_1000100	PIR protein	N/A	0	0	0	NA	NA	NA	NA	NA	NA	NA	NA	0	0	0	0					0
PY17X_1000200	PIR protein	N/A	0	0	0	NA	NA	NA	NA	NA	NA	NA	NA	0	0	0	0					0
PY17X_1000400	YIR protein	N/A	0	0	0	NA	NA	NA	NA	NA	NA	NA	NA	0	0	0	0					0
PY17X_1000600	PIR protein	N/A	0	0	0	NA	NA	NA	NA	NA	NA	NA	NA	0	0	0	0					0
PY17X_1001200	PIR protein, pseudogene	N/A	0	0	0	NA	NA	NA	NA	NA	NA	NA	NA	0	0	0	0					0
PY17X_1001700	PIR protein, pseudogene	N/A	0	0	0	NA	NA	NA	NA	NA	NA	NA	NA	0	0	0	0					0
PY17X_1002000	tRNA Asparagine	N/A	0	0	0	NA	NA	NA	NA	NA	NA	NA	NA	0	0	0	0					0
PY17X_1004400	liver specific protein 2, putative	LISP2	0	0	0	NA	NA	NA	NA	NA	NA	NA	NA	0	0	0	0					0
PY17X_1009200	tRNA Isoleucine	N/A	0	0	0	NA	NA	NA	NA	NA	NA	NA	NA	0	0	0	0					0
PY17X_1020810	small nucleolar RNA snoR31	N/A	0	0	0	NA	NA	NA	NA	NA	NA	NA	NA	0	0	0	0					0
PY17X_1021400	small nucleolar RNA snoR23	N/A	0	0	0	NA	NA	NA	NA	NA	NA	NA	NA	0	0	0	0					0
PY17X_1026400	5S ribosomal RNA	N/A	0	0	0	NA	NA	NA	NA	NA	NA	NA	NA	0	0	50	97.5667					0.96446
PY17X_1026600	5S ribosomal RNA	N/A	0	0	0	NA	NA	NA	NA	NA	NA	NA	NA	0	0	50	99.9					0.998557
PY17X_1033200	methyltransferase, putative	N/A	0	0	0	NA	NA	NA	NA	NA	NA	NA	NA	0	0	0	0					0
PY17X_1039400	trafficking protein particle complex subunit 1, putative	BET5	0	0	0	NA	NA	NA	NA	NA	NA	NA	NA	0	0	0	0					0
PY17X_1041900	small nucleolar RNA snoR22	N/A	0	0	0	NA	NA	NA	NA	NA	NA	NA	NA	0	0	50	100					1
PY17X_1042700	PIR protein, pseudogene	N/A	0	0	0	NA	NA	NA	NA	NA	NA	NA	NA	0	0	0	0					0
PY17X_1042800	PIR protein	N/A	0	0	0	NA	NA	NA	NA	NA	NA	NA	NA	0	0	0	0					0
PY17X_1042900	PIR protein	N/A	0	0	0	NA	NA	NA	NA	NA	NA	NA	NA	0	0	0	0					0
PY17X_1043100	PIR protein	N/A	0	0	0	NA	NA	NA	NA	NA	NA	NA	NA	0	0	0	0					0
PY17X_1043200	PIR protein	N/A	0	0	0	NA	NA	NA	NA	NA	NA	NA	NA	0	0	0	0					0
PY17X_1043700	PIR protein	N/A	0	0	0	NA	NA	NA	NA	NA	NA	NA	NA	0	0	0	0					0
PY17X_1044100	PIR protein	N/A	0	0	0	NA	NA	NA	NA	NA	NA	NA	NA	0	0	0	0					0
PY17X_1044300	PIR protein	N/A	0	0	0	NA	NA	NA	NA	NA	NA	NA	NA	0	0	0	0					0
PY17X_1044400	PIR protein	N/A	0	0	0	NA	NA	NA	NA	NA	NA	NA	NA	0	0	0	0					0
PY17X_1044700	PIR protein	N/A	0	0	0	NA	NA	NA	NA	NA	NA	NA	NA	0	0	0	0					0
PY17X_1044800	PIR protein	N/A	0	0	0	NA	NA	NA	NA	NA	NA	NA	NA	0	0	0	0					0
PY17X_1044900	PIR protein	N/A	0	0	0	NA	NA	NA	NA	NA	NA	NA	NA	0	0	0	0					0
PY17X_1045000	PIR protein	N/A	0	0	0	NA	NA	NA	NA	NA	NA	NA	NA	0	0	0	0					0
PY17X_1045200	PIR protein	N/A	0	0	0	NA	NA	NA	NA	NA	NA	NA	NA	0	0	0	0					0
PY17X_1045400	fam-a protein, pseudogene	N/A	0	0	0	NA	NA	NA	NA	NA	NA	NA	NA	0	0	0	5.16667					22.3008
PY17X_1045500	PIR protein	N/A	0	0	0	NA	NA	NA	NA	NA	NA	NA	NA	0	0	0	0					0
PY17X_1045600	PIR protein	N/A	0	0	0	NA	NA	NA	NA	NA	NA	NA	NA	0	0	0	0					0
PY17X_1045700	PIR protein	N/A	0	0	0	NA	NA	NA	NA	NA	NA	NA	NA	0	0	0	0					0
PY17X_1045900	PIR protein	N/A	0	0	0	NA	NA	NA	NA	NA	NA	NA	NA	0	0	0	0					0
PY17X_1046100	PIR protein	N/A	0	0	0	NA	NA	NA	NA	NA	NA	NA	NA	0	0	0	0					0
PY17X_1046201	PIR protein	N/A	0	0	0	NA	NA	NA	NA	NA	NA	NA	NA	0	0	0	0					0
PY17X_1046301	PIR protein	N/A	0	0	0	NA	NA	NA	NA	NA	NA	NA	NA	0	0	0	0					0
PY17X_1046401	PIR protein	N/A	0	0	0	NA	NA	NA	NA	NA	NA	NA	NA	0	0	0	0					0
PY17X_1046501	PIR protein	N/A	0	0	0	NA	NA	NA	NA	NA	NA	NA	NA	0	0	0	0					0
PY17X_1046601	PIR protein	N/A	0	0	0	NA	NA	NA	NA	NA	NA	NA	NA	0	0	0	0					0
PY17X_1046801	PIR protein	N/A	0	0	0	NA	NA	NA	NA	NA	NA	NA	NA	0	0	0	0					0
PY17X_1046901	PIR protein	N/A	0	0	0	NA	NA	NA	NA	NA	NA	NA	NA	0	0	0	0					0
PY17X_1047001	PIR protein	N/A	0	0	0	NA	NA	NA	NA	NA	NA	NA	NA	0	0	0	0					0
PY17X_1047101	PIR protein	N/A	0	0	0	NA	NA	NA	NA	NA	NA	NA	NA	0	0	0	0					0
PY17X_1047301	PIR protein	N/A	0	0	0	NA	NA	NA	NA	NA	NA	NA	NA	0	0	0	0					0
PY17X_1047401	PIR protein	N/A	0	0	0	NA	NA	NA	NA	NA	NA	NA	NA	0	0	0	0					0
PY17X_1047501	PIR protein	N/A	0	0	0	NA	NA	NA	NA	NA	NA	NA	NA	0	0	0	0					0
PY17X_1047801	PIR protein	N/A	0	0	0	NA	NA	NA	NA	NA	NA	NA	NA	0	0	0	0					0
PY17X_1048001	PIR protein	N/A	0	0	0	NA	NA	NA	NA	NA	NA	NA	NA	0	0	0	0					0
PY17X_1048101	PIR protein	N/A	0	0	0	NA	NA	NA	NA	NA	NA	NA	NA	0	0	0	0					0
PY17X_1048201	PIR protein	N/A	0	0	0	NA	NA	NA	NA	NA	NA	NA	NA	0	0	0	4.4					22.0691
PY17X_1048501	PIR protein	N/A	0	0	0	NA	NA	NA	NA	NA	NA	NA	NA	0	0	0	0					0
PY17X_1048601	PIR protein	N/A	0	0	0	NA	NA	NA	NA	NA	NA	NA	NA	0	0	0	0					0
PY17X_1048701	PIR protein	N/A	0	0	0	NA	NA	NA	NA	NA	NA	NA	NA	0	0	0	0					0
PY17X_1048901	PIR protein	N/A	0	0	0	NA	NA	NA	NA	NA	NA	NA	NA	0	0	0	0					0
PY17X_1049001	PIR protein	N/A	0	0	0	NA	NA	NA	NA	NA	NA	NA	NA	0	0	0	0					0
PY17X_1049201	PIR protein	N/A	0	0	0	NA	NA	NA	NA	NA	NA	NA	NA	0	0	0	2.63333					21.3285
PY17X_1049401	PIR protein	N/A	0	0	0	NA	NA	NA	NA	NA	NA	NA	NA	0	0	0	0					0
PY17X_1049601	PIR protein	N/A	0	0	0	NA	NA	NA	NA	NA	NA	NA	NA	0	0	0	0					0
PY17X_1049901	PIR protein	N/A	0	0	0	NA	NA	NA	NA	NA	NA	NA	NA	0	0	0	0					0
PY17X_1050001	PIR protein	N/A	0	0	0	NA	NA	NA	NA	NA	NA	NA	NA	0	0	0	0					0
PY17X_1050101	PIR protein	N/A	0	0	0	NA	NA	NA	NA	NA	NA	NA	NA	0	0	2.25	0					-21.1015
PY17X_1050201	fam-b protein	N/A	0	0	0	NA	NA	NA	NA	NA	NA	NA	NA	0	0	11.1	42.2333					1.92782
PY17X_1050301	PIR protein	N/A	0	0	0	NA	NA	NA	NA	NA	NA	NA	NA	0	0	0	0					0
PY17X_1050401	PIR protein	N/A	0	0	0	NA	NA	NA	NA	NA	NA	NA	NA	0	0	0	1.6					20.6096
PY17X_1050501	fam-a protein	N/A	0	0	0	NA	NA	NA	NA	NA	NA	NA	NA	0	0	2.9	12.5333					2.11164
PY17X_1050601	PIR protein	N/A	0	0	0	NA	NA	NA	NA	NA	NA	NA	NA	0	0	0	1.7					20.6971
PY17X_1050701	PIR protein	N/A	0	0	0	NA	NA	NA	NA	NA	NA	NA	NA	0	0	0	0					0
PY17X_1050901	PIR protein	N/A	0	0	0	NA	NA	NA	NA	NA	NA	NA	NA	0	0	10.15	36.4333					1.84378
PY17X_1051001	PIR protein	N/A	0	0	0	NA	NA	NA	NA	NA	NA	NA	NA	0	0	5.6	0					-22.417
PY17X_1051101	fam-b protein	N/A	0	0	0	NA	NA	NA	NA	NA	NA	NA	NA	0	0	31.25	25.5					-0.293359
PY17X_1051201	PIR protein	N/A	0	0	0	NA	NA	NA	NA	NA	NA	NA	NA	0	0	0	0					0
PY17X_1051301	fam-a protein	N/A	0	0	0	NA	NA	NA	NA	NA	NA	NA	NA	0	0	0	0					0
PY17X_1100005	PIR protein	N/A	0	0	0	NA	NA	NA	NA	NA	NA	NA	NA	0	0	0	0					0
PY17X_1100007	PIR protein	N/A	0	0	0	NA	NA	NA	NA	NA	NA	NA	NA	0	0	0	0					0
PY17X_1100017	fam-a protein	N/A	0	0	0	NA	NA	NA	NA	NA	NA	NA	NA	0	0	36.95	70.8667					0.939533
PY17X_1100021	PIR protein	N/A	0	0	0	NA	NA	NA	NA	NA	NA	NA	NA	0	0	0	0					0
PY17X_1100023	PIR protein	N/A	0	0	0	NA	NA	NA	NA	NA	NA	NA	NA	0	0	0	0					0
PY17X_1100025	fam-a protein	N/A	0	0	0	NA	NA	NA	NA	NA	NA	NA	NA	0	0	0	6.36667					22.6021
PY17X_1100027	PIR protein	N/A	0	0	0	NA	NA	NA	NA	NA	NA	NA	NA	0	0	0	0					0
PY17X_1100029	PIR protein	N/A	0	0	0	NA	NA	NA	NA	NA	NA	NA	NA	0	0	0	0					0
PY17X_1100031	PIR protein	N/A	0	0	0	NA	NA	NA	NA	NA	NA	NA	NA	0	0	0	6.16667					22.5561
PY17X_1100033	PIR protein	N/A	0	0	0	NA	NA	NA	NA	NA	NA	NA	NA	0	0	0	0					0
PY17X_1100035	PIR protein	N/A	0	0	0	NA	NA	NA	NA	NA	NA	NA	NA	0	0	0	0					0
PY17X_1100043	PIR protein	N/A	0	0	0	NA	NA	NA	NA	NA	NA	NA	NA	0	0	0	0					0
PY17X_1100045	PIR protein	N/A	0	0	0	NA	NA	NA	NA	NA	NA	NA	NA	0	0	0	0					0
PY17X_1100047	PIR protein	N/A	0	0	0	NA	NA	NA	NA	NA	NA	NA	NA	0	0	0	0					0
PY17X_1100051	PIR protein	N/A	0	0	0	NA	NA	NA	NA	NA	NA	NA	NA	0	0	0	0					0
PY17X_1100053	PIR protein	N/A	0	0	0	NA	NA	NA	NA	NA	NA	NA	NA	0	0	10.7	1.73333					-2.62599
PY17X_1100057	PIR protein	N/A	0	0	0	NA	NA	NA	NA	NA	NA	NA	NA	0	0	0	0					0
PY17X_1100061	fam-b protein	N/A	0	0	0	NA	NA	NA	NA	NA	NA	NA	NA	0	0	41.85	64.5					0.624072
PY17X_1100063	PIR protein	N/A	0	0	0	NA	NA	NA	NA	NA	NA	NA	NA	0	0	0	0					0
PY17X_1100067	PIR protein	N/A	0	0	0	NA	NA	NA	NA	NA	NA	NA	NA	0	0	0	4					21.9316
PY17X_1100071	PIR protein	N/A	0	0	0	NA	NA	NA	NA	NA	NA	NA	NA	0	0	0	0					0
PY17X_1100075	PIR protein	N/A	0	0	0	NA	NA	NA	NA	NA	NA	NA	NA	0	0	0	0					0
PY17X_1100077	PIR protein	N/A	0	0	0	NA	NA	NA	NA	NA	NA	NA	NA	0	0	0	0					0
PY17X_1100081	PIR protein	N/A	0	0	0	NA	NA	NA	NA	NA	NA	NA	NA	0	0	0	0					0
PY17X_1100083	PIR protein	N/A	0	0	0	NA	NA	NA	NA	NA	NA	NA	NA	0	0	0	0					0
PY17X_1100085	PIR protein	N/A	0	0	0	NA	NA	NA	NA	NA	NA	NA	NA	0	0	1.75	0					-20.7389
PY17X_1100089	PIR protein	N/A	0	0	0	NA	NA	NA	NA	NA	NA	NA	NA	0	0	0	0					0
PY17X_1100091	PIR protein	N/A	0	0	0	NA	NA	NA	NA	NA	NA	NA	NA	0	0	0	0					0
PY17X_1100095	PIR protein	N/A	0	0	0	NA	NA	NA	NA	NA	NA	NA	NA	0	0	0	0					0
PY17X_1100097	PIR protein	N/A	0	0	0	NA	NA	NA	NA	NA	NA	NA	NA	0	0	0	0					0
PY17X_1100100	PIR protein	N/A	0	0	0	NA	NA	NA	NA	NA	NA	NA	NA	0	0	0	0					0
PY17X_1100200	PIR protein	N/A	0	0	0	NA	NA	NA	NA	NA	NA	NA	NA	0	0	0	0					0
PY17X_1100700	PIR protein, pseudogene	N/A	0	0	0	NA	NA	NA	NA	NA	NA	NA	NA	0	0	0	0					0
PY17X_1100800	PIR protein	N/A	0	0	0	NA	NA	NA	NA	NA	NA	NA	NA	0	0	0	0					0
PY17X_1101200	PIR protein	N/A	0	0	0	NA	NA	NA	NA	NA	NA	NA	NA	0	0	0	0					0
PY17X_1101300	PIR protein	N/A	0	0	0	NA	NA	NA	NA	NA	NA	NA	NA	0	0	0	0					0
PY17X_1101400	PIR protein	N/A	0	0	0	NA	NA	NA	NA	NA	NA	NA	NA	0	0	0	0					0
PY17X_1101600	PIR protein	N/A	0	0	0	NA	NA	NA	NA	NA	NA	NA	NA	0	0	0	0					0
PY17X_1101700	PIR protein	N/A	0	0	0	NA	NA	NA	NA	NA	NA	NA	NA	0	0	0	0					0
PY17X_1111300	tRNA Leucine	N/A	0	0	0	NA	NA	NA	NA	NA	NA	NA	NA	0	0	0	0					0
PY17X_1126400	conserved Plasmodium protein, unknown function	N/A	0	0	0	NA	NA	NA	NA	NA	NA	NA	NA	0	0	0	0					0
PY17X_1127100	small nucleolar RNA snoR35	N/A	0	0	0	NA	NA	NA	NA	NA	NA	NA	NA	0	0	100	100					0
PY17X_1129500	conserved Plasmodium protein, unknown function	N/A	0	0	0	NA	NA	NA	NA	NA	NA	NA	NA	0	0	0	0					0
PY17X_1147200	tRNA Tryptophan	N/A	0	0	0	NA	NA	NA	NA	NA	NA	NA	NA	0	0	0	0					0
PY17X_1147400	tRNA Cysteine	N/A	0	0	0	NA	NA	NA	NA	NA	NA	NA	NA	0	0	0	0					0
PY17X_1148200	PIR protein	N/A	0	0	0	NA	NA	NA	NA	NA	NA	NA	NA	0	0	0	0					0
PY17X_1148300	PIR protein	N/A	0	0	0	NA	NA	NA	NA	NA	NA	NA	NA	0	0	0	0					0
PY17X_1148600	PIR protein	N/A	0	0	0	NA	NA	NA	NA	NA	NA	NA	NA	0	0	0	0					0
PY17X_1148800	PIR protein	N/A	0	0	0	NA	NA	NA	NA	NA	NA	NA	NA	0	0	0	0					0
PY17X_1149000	PIR protein	N/A	0	0	0	NA	NA	NA	NA	NA	NA	NA	NA	0	0	0	0					0
PY17X_1149100	PIR protein	N/A	0	0	0	NA	NA	NA	NA	NA	NA	NA	NA	0	0	0	0					0
PY17X_1149200	PIR protein	N/A	0	0	0	NA	NA	NA	NA	NA	NA	NA	NA	0	0	0	0					0
PY17X_1149400	PIR protein	N/A	0	0	0	NA	NA	NA	NA	NA	NA	NA	NA	0	0	0	0					0
PY17X_1149500	PIR protein	N/A	0	0	0	NA	NA	NA	NA	NA	NA	NA	NA	0	0	0	0					0
PY17X_1149600	PIR protein	N/A	0	0	0	NA	NA	NA	NA	NA	NA	NA	NA	0	0	0	0					0
PY17X_1149700	PIR protein	N/A	0	0	0	NA	NA	NA	NA	NA	NA	NA	NA	0	0	0	0					0
PY17X_1149900	PIR protein	N/A	0	0	0	NA	NA	NA	NA	NA	NA	NA	NA	0	0	0	0					0
PY17X_1150000	PIR protein	N/A	0	0	0	NA	NA	NA	NA	NA	NA	NA	NA	0	0	0	0					0
PY17X_1150100	PIR protein	N/A	0	0	0	NA	NA	NA	NA	NA	NA	NA	NA	0	0	0	0					0
PY17X_1150300	fam-c protein	N/A	0	0	0	NA	NA	NA	NA	NA	NA	NA	NA	0	0	0	0					0
PY17X_1150501	PIR protein	N/A	0	0	0	NA	NA	NA	NA	NA	NA	NA	NA	0	0	0	0					0
PY17X_1150601	PIR protein	N/A	0	0	0	NA	NA	NA	NA	NA	NA	NA	NA	0	0	0	0					0
PY17X_1200007	PIR protein	N/A	0	0	0	NA	NA	NA	NA	NA	NA	NA	NA	0	0	0	0					0
PY17X_1200013	PIR protein	N/A	0	0	0	NA	NA	NA	NA	NA	NA	NA	NA	0	0	0	0					0
PY17X_1200017	PIR protein	N/A	0	0	0	NA	NA	NA	NA	NA	NA	NA	NA	0	0	0	0					0
PY17X_1200023	PIR protein	N/A	0	0	0	NA	NA	NA	NA	NA	NA	NA	NA	0	0	0	0					0
PY17X_1200027	PIR protein	N/A	0	0	0	NA	NA	NA	NA	NA	NA	NA	NA	0	0	0	0					0
PY17X_1200033	PIR protein	N/A	0	0	0	NA	NA	NA	NA	NA	NA	NA	NA	0	0	0	0					0
PY17X_1200037	PIR protein	N/A	0	0	0	NA	NA	NA	NA	NA	NA	NA	NA	0	0	9.3	13.7					0.558873
PY17X_1200043	PIR protein	N/A	0	0	0	NA	NA	NA	NA	NA	NA	NA	NA	0	0	0	0					0
PY17X_1200047	fam-b protein	N/A	0	0	0	NA	NA	NA	NA	NA	NA	NA	NA	0	0	17.65	34.6333					0.972493
PY17X_1200057	PIR protein	N/A	0	0	0	NA	NA	NA	NA	NA	NA	NA	NA	0	0	0	0					0
PY17X_1200063	PIR protein	N/A	0	0	0	NA	NA	NA	NA	NA	NA	NA	NA	0	0	0	0					0
PY17X_1200067	PIR protein	N/A	0	0	0	NA	NA	NA	NA	NA	NA	NA	NA	0	0	0	0					0
PY17X_1200073	PIR protein	N/A	0	0	0	NA	NA	NA	NA	NA	NA	NA	NA	0	0	4.35	2.06667					-1.07371
PY17X_1200077	PIR protein	N/A	0	0	0	NA	NA	NA	NA	NA	NA	NA	NA	0	0	0	0					0
PY17X_1200083	PIR protein	N/A	0	0	0	NA	NA	NA	NA	NA	NA	NA	NA	0	0	0	0					0
PY17X_1200087	PIR protein	N/A	0	0	0	NA	NA	NA	NA	NA	NA	NA	NA	0	0	0	0					0
PY17X_1200093	PIR protein	N/A	0	0	0	NA	NA	NA	NA	NA	NA	NA	NA	0	0	0	0					0
PY17X_1200097	PIR protein	N/A	0	0	0	NA	NA	NA	NA	NA	NA	NA	NA	0	0	0	0					0
PY17X_1200101	PIR protein	N/A	0	0	0	NA	NA	NA	NA	NA	NA	NA	NA	0	0	0	0					0
PY17X_1200121	PIR protein	N/A	0	0	0	NA	NA	NA	NA	NA	NA	NA	NA	0	0	0	0					0
PY17X_1200131	PIR protein	N/A	0	0	0	NA	NA	NA	NA	NA	NA	NA	NA	0	0	0	0					0
PY17X_1200141	PIR protein	N/A	0	0	0	NA	NA	NA	NA	NA	NA	NA	NA	0	0	0	0					0
PY17X_1200161	PIR protein	N/A	0	0	0	NA	NA	NA	NA	NA	NA	NA	NA	0	0	0	0					0
PY17X_1200171	PIR protein	N/A	0	0	0	NA	NA	NA	NA	NA	NA	NA	NA	0	0	0	0					0
PY17X_1200181	PIR protein	N/A	0	0	0	NA	NA	NA	NA	NA	NA	NA	NA	0	0	0	0					0
PY17X_1200191	PIR protein	N/A	0	0	0	NA	NA	NA	NA	NA	NA	NA	NA	0	0	0	0					0
PY17X_1200200	PIR protein	N/A	0	0	0	NA	NA	NA	NA	NA	NA	NA	NA	0	0	0	0					0
PY17X_1200300	PIR protein	N/A	0	0	0	NA	NA	NA	NA	NA	NA	NA	NA	0	0	0	0					0
PY17X_1200400	PIR protein	N/A	0	0	0	NA	NA	NA	NA	NA	NA	NA	NA	0	0	0	0					0
PY17X_1200600	PIR protein	N/A	0	0	0	NA	NA	NA	NA	NA	NA	NA	NA	0	0	0	0					0
PY17X_1200800	PIR protein	N/A	0	0	0	NA	NA	NA	NA	NA	NA	NA	NA	0	0	0	0					0
PY17X_1200900	PIR protein	N/A	0	0	0	NA	NA	NA	NA	NA	NA	NA	NA	0	0	0	0					0
PY17X_1201000	PIR protein	N/A	0	0	0	NA	NA	NA	NA	NA	NA	NA	NA	0	0	0	0					0
PY17X_1201200	PIR protein, pseudogene	N/A	0	0	0	NA	NA	NA	NA	NA	NA	NA	NA	0	0	0	0					0
PY17X_1201400	PIR protein, pseudogene	N/A	0	0	0	NA	NA	NA	NA	NA	NA	NA	NA	0	0	0	0					0
PY17X_1201500	fam-a protein	N/A	0	0	0	NA	NA	NA	NA	NA	NA	NA	NA	0	0	0	0					0
PY17X_1201700	PIR protein	N/A	0	0	0	NA	NA	NA	NA	NA	NA	NA	NA	0	0	0	0					0
PY17X_1202300	PIR protein	N/A	0	0	0	NA	NA	NA	NA	NA	NA	NA	NA	0	0	0	0					0
PY17X_1202500	PIR protein	N/A	0	0	0	NA	NA	NA	NA	NA	NA	NA	NA	0	0	0	0					0
PY17X_1202700	fam-c protein	N/A	0	0	0	NA	NA	NA	NA	NA	NA	NA	NA	0	0	0	0					0
PY17X_1202800	PIR protein	N/A	0	0	0	NA	NA	NA	NA	NA	NA	NA	NA	0	0	0	0					0
PY17X_1203200	PIR protein	N/A	0	0	0	NA	NA	NA	NA	NA	NA	NA	NA	0	0	0	0					0
PY17X_1203400	PIR protein	N/A	0	0	0	NA	NA	NA	NA	NA	NA	NA	NA	0	0	0	0					0
PY17X_1229800	small nucleolar RNA snoR06	N/A	0	0	0	NA	NA	NA	NA	NA	NA	NA	NA	0	0	49.95	100					1.00144
PY17X_1245800	tRNA Leucine	N/A	0	0	0	NA	NA	NA	NA	NA	NA	NA	NA	0	0	0	0					0
PY17X_1250200	PIR protein	N/A	0	0	0	NA	NA	NA	NA	NA	NA	NA	NA	0	0	0	0					0
PY17X_1250400	PIR protein	N/A	0	0	0	NA	NA	NA	NA	NA	NA	NA	NA	0	0	0	0					0
PY17X_1250500	PIR protein	N/A	0	0	0	NA	NA	NA	NA	NA	NA	NA	NA	0	0	0	0					0
PY17X_1250600	PIR protein	N/A	0	0	0	NA	NA	NA	NA	NA	NA	NA	NA	0	0	0	0					0
PY17X_1250700	PIR protein	N/A	0	0	0	NA	NA	NA	NA	NA	NA	NA	NA	0	0	0	0					0
PY17X_1250800	PIR protein	N/A	0	0	0	NA	NA	NA	NA	NA	NA	NA	NA	0	0	0	0					0
PY17X_1250900	PIR protein	N/A	0	0	0	NA	NA	NA	NA	NA	NA	NA	NA	0	0	0	2.46667					21.2341
PY17X_1251000	PIR protein	N/A	0	0	0	NA	NA	NA	NA	NA	NA	NA	NA	0	0	0	0					0
PY17X_1251100	PIR protein	N/A	0	0	0	NA	NA	NA	NA	NA	NA	NA	NA	0	0	0	0					0
PY17X_1251200	PIR protein	N/A	0	0	0	NA	NA	NA	NA	NA	NA	NA	NA	0	0	0	0					0
PY17X_1251300	PIR protein	N/A	0	0	0	NA	NA	NA	NA	NA	NA	NA	NA	0	0	0	0					0
PY17X_1251400	PIR protein	N/A	0	0	0	NA	NA	NA	NA	NA	NA	NA	NA	0	0	0	0					0
PY17X_1251600	PIR protein	N/A	0	0	0	NA	NA	NA	NA	NA	NA	NA	NA	0	0	0	0					0
PY17X_1251700	PIR protein	N/A	0	0	0	NA	NA	NA	NA	NA	NA	NA	NA	0	0	0	4.73333					22.1744
PY17X_1251800	PIR protein	N/A	0	0	0	NA	NA	NA	NA	NA	NA	NA	NA	0	0	0	1.4					20.417
PY17X_1252001	PIR protein	N/A	0	0	0	NA	NA	NA	NA	NA	NA	NA	NA	0	0	0	0					0
PY17X_1300007	PIR protein	N/A	0	0	0	NA	NA	NA	NA	NA	NA	NA	NA	0	0	0	0					0
PY17X_1300035	fam-b protein	N/A	0	0	0	NA	NA	NA	NA	NA	NA	NA	NA	0	0	36.3	12.4333					-1.54576
PY17X_1300049	PIR protein, pseudogene	N/A	0	0	0	NA	NA	NA	NA	NA	NA	NA	NA	0	0	0	0					0
PY17X_1300055	PIR protein	N/A	0	0	0	NA	NA	NA	NA	NA	NA	NA	NA	0	0	0	0					0
PY17X_1300063	fam-a protein, pseudogene	N/A	0	0	0	NA	NA	NA	NA	NA	NA	NA	NA	0	0	0	0					0
PY17X_1300071	PIR protein	N/A	0	0	0	NA	NA	NA	NA	NA	NA	NA	NA	0	0	0	0					0
PY17X_1300083	PIR protein	N/A	0	0	0	NA	NA	NA	NA	NA	NA	NA	NA	0	0	0	0					0
PY17X_1300091	PIR protein	N/A	0	0	0	NA	NA	NA	NA	NA	NA	NA	NA	0	0	0	0					0
PY17X_1300097	fam-a protein	N/A	0	0	0	NA	NA	NA	NA	NA	NA	NA	NA	0	0	0	1.6					20.6096
PY17X_1300105	PIR protein	N/A	0	0	0	NA	NA	NA	NA	NA	NA	NA	NA	0	0	0	0					0
PY17X_1300111	PIR protein	N/A	0	0	0	NA	NA	NA	NA	NA	NA	NA	NA	0	0	0	0					0
PY17X_1300119	PIR protein	N/A	0	0	0	NA	NA	NA	NA	NA	NA	NA	NA	0	0	0	0					0
PY17X_1300125	PIR protein	N/A	0	0	0	NA	NA	NA	NA	NA	NA	NA	NA	0	0	0	0					0
PY17X_1300133	PIR protein	N/A	0	0	0	NA	NA	NA	NA	NA	NA	NA	NA	0	0	0	0					0
PY17X_1300141	PIR protein	N/A	0	0	0	NA	NA	NA	NA	NA	NA	NA	NA	0	0	0	0					0
PY17X_1300147	PIR protein	N/A	0	0	0	NA	NA	NA	NA	NA	NA	NA	NA	0	0	0	0					0
PY17X_1300153	PIR protein	N/A	0	0	0	NA	NA	NA	NA	NA	NA	NA	NA	0	0	0	3.56667					21.7661
PY17X_1300161	PIR protein	N/A	0	0	0	NA	NA	NA	NA	NA	NA	NA	NA	0	0	0	0					0
PY17X_1300167	PIR protein	N/A	0	0	0	NA	NA	NA	NA	NA	NA	NA	NA	0	0	0	0					0
PY17X_1300175	PIR protein	N/A	0	0	0	NA	NA	NA	NA	NA	NA	NA	NA	0	0	10	11.3					0.176323
PY17X_1300181	PIR protein	N/A	0	0	0	NA	NA	NA	NA	NA	NA	NA	NA	0	0	0	0					0
PY17X_1300189	fam-c protein	N/A	0	0	0	NA	NA	NA	NA	NA	NA	NA	NA	0	0	0	0					0
PY17X_1300195	PIR protein	N/A	0	0	0	NA	NA	NA	NA	NA	NA	NA	NA	0	0	0	0					0
PY17X_1300203	PIR protein	N/A	0	0	0	NA	NA	NA	NA	NA	NA	NA	NA	0	0	0	0					0
PY17X_1300211	PIR protein	N/A	0	0	0	NA	NA	NA	NA	NA	NA	NA	NA	0	0	0	0					0
PY17X_1300217	PIR protein	N/A	0	0	0	NA	NA	NA	NA	NA	NA	NA	NA	0	0	0	0					0
PY17X_1300223	PIR protein	N/A	0	0	0	NA	NA	NA	NA	NA	NA	NA	NA	0	0	0	0					0
PY17X_1300231	PIR protein	N/A	0	0	0	NA	NA	NA	NA	NA	NA	NA	NA	0	0	0	0					0
PY17X_1300237	PIR protein	N/A	0	0	0	NA	NA	NA	NA	NA	NA	NA	NA	0	0	0	0					0
PY17X_1300245	PIR protein	N/A	0	0	0	NA	NA	NA	NA	NA	NA	NA	NA	0	0	2.35	0					-21.1642
PY17X_1300251	PIR protein	N/A	0	0	0	NA	NA	NA	NA	NA	NA	NA	NA	0	0	0	4.53333					22.1121
PY17X_1300259	PIR protein	N/A	0	0	0	NA	NA	NA	NA	NA	NA	NA	NA	0	0	0	0					0
PY17X_1300265	PIR protein	N/A	0	0	0	NA	NA	NA	NA	NA	NA	NA	NA	0	0	0	0					0
PY17X_1300273	fam-a protein	N/A	0	0	0	NA	NA	NA	NA	NA	NA	NA	NA	0	0	0	0					0
PY17X_1300280	fam-b protein	N/A	0	0	0	NA	NA	NA	NA	NA	NA	NA	NA	0	0	0	13.0333					23.6357
PY17X_1300287	PIR protein	N/A	0	0	0	NA	NA	NA	NA	NA	NA	NA	NA	0	0	1.75	0					-20.7389
PY17X_1300293	PIR protein	N/A	0	0	0	NA	NA	NA	NA	NA	NA	NA	NA	0	0	13.5	29.6667					1.13588
PY17X_1300301	fam-a protein	N/A	0	0	0	NA	NA	NA	NA	NA	NA	NA	NA	0	0	32.45	69.9333					1.10776
PY17X_1300307	fam-a protein	N/A	0	0	0	NA	NA	NA	NA	NA	NA	NA	NA	0	0	16.6	16.4333					-0.0145581
PY17X_1300315	PIR protein	N/A	0	0	0	NA	NA	NA	NA	NA	NA	NA	NA	0	0	0	0					0
PY17X_1300321	PIR protein	N/A	0	0	0	NA	NA	NA	NA	NA	NA	NA	NA	0	0	0	0					0
PY17X_1300329	fam-a protein	N/A	0	0	0	NA	NA	NA	NA	NA	NA	NA	NA	0	0	0	2.73333					21.3822
PY17X_1300335	PIR protein	N/A	0	0	0	NA	NA	NA	NA	NA	NA	NA	NA	0	0	0	0					0
PY17X_1300343	PIR protein	N/A	0	0	0	NA	NA	NA	NA	NA	NA	NA	NA	0	0	0	0					0
PY17X_1300350	PIR protein	N/A	0	0	0	NA	NA	NA	NA	NA	NA	NA	NA	0	0	0	0					0
PY17X_1300357	PIR protein	N/A	0	0	0	NA	NA	NA	NA	NA	NA	NA	NA	0	0	0	0					0
PY17X_1300363	PIR protein	N/A	0	0	0	NA	NA	NA	NA	NA	NA	NA	NA	0	0	0	0					0
PY17X_1300371	fam-c protein	N/A	0	0	0	NA	NA	NA	NA	NA	NA	NA	NA	0	0	0	0					0
PY17X_1300377	PIR protein	N/A	0	0	0	NA	NA	NA	NA	NA	NA	NA	NA	0	0	0	0					0
PY17X_1300385	PIR protein	N/A	0	0	0	NA	NA	NA	NA	NA	NA	NA	NA	0	0	0	0					0
PY17X_1300391	PIR protein	N/A	0	0	0	NA	NA	NA	NA	NA	NA	NA	NA	0	0	0	0					0
PY17X_1300399	PIR protein	N/A	0	0	0	NA	NA	NA	NA	NA	NA	NA	NA	0	0	0	0					0
PY17X_1300405	PIR protein	N/A	0	0	0	NA	NA	NA	NA	NA	NA	NA	NA	0	0	0	0					0
PY17X_1300413	PIR protein	N/A	0	0	0	NA	NA	NA	NA	NA	NA	NA	NA	0	0	0	4.53333					22.1121
PY17X_1300421	PIR protein	N/A	0	0	0	NA	NA	NA	NA	NA	NA	NA	NA	0	0	0	0					0
PY17X_1300431	PIR protein	N/A	0	0	0	NA	NA	NA	NA	NA	NA	NA	NA	0	0	0	0					0
PY17X_1300441	PIR protein	N/A	0	0	0	NA	NA	NA	NA	NA	NA	NA	NA	0	0	0	0					0
PY17X_1300451	PIR protein	N/A	0	0	0	NA	NA	NA	NA	NA	NA	NA	NA	0	0	0	5.4					22.3645
PY17X_1300461	PIR protein	N/A	0	0	0	NA	NA	NA	NA	NA	NA	NA	NA	0	0	0	2.93333					21.4841
PY17X_1300471	PIR protein	N/A	0	0	0	NA	NA	NA	NA	NA	NA	NA	NA	0	0	0	0					0
PY17X_1300481	PIR protein	N/A	0	0	0	NA	NA	NA	NA	NA	NA	NA	NA	0	0	0	0					0
PY17X_1300491	PIR protein	N/A	0	0	0	NA	NA	NA	NA	NA	NA	NA	NA	0	0	0	0					0
PY17X_1300500	PIR protein	N/A	0	0	0	NA	NA	NA	NA	NA	NA	NA	NA	0	0	0	0					0
PY17X_1300600	fam-b protein	N/A	0	0	0	NA	NA	NA	NA	NA	NA	NA	NA	0	0	0	0					0
PY17X_1300700	PIR protein	N/A	0	0	0	NA	NA	NA	NA	NA	NA	NA	NA	0	0	0	0					0
PY17X_1300900	PIR protein	N/A	0	0	0	NA	NA	NA	NA	NA	NA	NA	NA	0	0	0	0					0
PY17X_1301000	fam-c protein	N/A	0	0	0	NA	NA	NA	NA	NA	NA	NA	NA	0	0	0	0					0
PY17X_1301100	PIR protein	N/A	0	0	0	NA	NA	NA	NA	NA	NA	NA	NA	0	0	0	0					0
PY17X_1301200	PIR protein	N/A	0	0	0	NA	NA	NA	NA	NA	NA	NA	NA	0	0	0	0					0
PY17X_1301300	fam-b protein	N/A	0	0	0	NA	NA	NA	NA	NA	NA	NA	NA	0	0	0	2.76667					21.3997
PY17X_1301400	PIR protein	N/A	0	0	0	NA	NA	NA	NA	NA	NA	NA	NA	0	0	0	0					0
PY17X_1301500	PIR protein	N/A	0	0	0	NA	NA	NA	NA	NA	NA	NA	NA	0	0	0	0					0
PY17X_1301600	PIR protein	N/A	0	0	0	NA	NA	NA	NA	NA	NA	NA	NA	0	0	0	0					0
PY17X_1301700	PIR protein	N/A	0	0	0	NA	NA	NA	NA	NA	NA	NA	NA	0	0	0	0					0
PY17X_1301800	fam-a protein	N/A	0	0	0	NA	NA	NA	NA	NA	NA	NA	NA	0	0	0	0					0
PY17X_1301900	PIR protein	N/A	0	0	0	NA	NA	NA	NA	NA	NA	NA	NA	0	0	0	0					0
PY17X_1302000	PIR protein	N/A	0	0	0	NA	NA	NA	NA	NA	NA	NA	NA	0	0	0	0					0
PY17X_1302100	PIR protein	N/A	0	0	0	NA	NA	NA	NA	NA	NA	NA	NA	0	0	0	0					0
PY17X_1302200	PIR protein	N/A	0	0	0	NA	NA	NA	NA	NA	NA	NA	NA	0	0	0	0					0
PY17X_1302300	PIR protein	N/A	0	0	0	NA	NA	NA	NA	NA	NA	NA	NA	0	0	0	0					0
PY17X_1302400	fam-c protein	N/A	0	0	0	NA	NA	NA	NA	NA	NA	NA	NA	0	0	0	0					0
PY17X_1302500	PIR protein	N/A	0	0	0	NA	NA	NA	NA	NA	NA	NA	NA	0	0	0	0					0
PY17X_1302600	PIR protein	N/A	0	0	0	NA	NA	NA	NA	NA	NA	NA	NA	0	0	0	0					0
PY17X_1302700	reticulocyte binding protein, putative	Py235	0	0	0	NA	NA	NA	NA	NA	NA	NA	NA	0	0	0	1.33333					20.3466
PY17X_1302800	fam-c protein	N/A	0	0	0	NA	NA	NA	NA	NA	NA	NA	NA	0	0	0	0					0
PY17X_1302900	PIR protein	N/A	0	0	0	NA	NA	NA	NA	NA	NA	NA	NA	0	0	0	0					0
PY17X_1303100	PIR protein, pseudogene	N/A	0	0	0	NA	NA	NA	NA	NA	NA	NA	NA	0	0	0	0					0
PY17X_1303600	PIR protein	N/A	0	0	0	NA	NA	NA	NA	NA	NA	NA	NA	0	0	0	0					0
PY17X_1304800	mediator of RNA polymerase II transcription subunit 31, putative	MED31	0	0	0	NA	NA	NA	NA	NA	NA	NA	NA	0	0	0	0					0
PY17X_1305900	tRNA Selenocysteine	N/A	0	0	0	NA	NA	NA	NA	NA	NA	NA	NA	0	0	0	0					0
PY17X_1320800	Yos1-like protein, putative	N/A	0	0	0	NA	NA	NA	NA	NA	NA	NA	NA	0	0	0	0					0
PY17X_1331000	cyclin, putative, fragment	N/A	0	0	0	NA	NA	NA	NA	NA	NA	NA	NA	0	0	0	26.0667					24.6357
PY17X_1331100	cyclin, putative, fragment	N/A	0	0	0	NA	NA	NA	NA	NA	NA	NA	NA	0	0	0	0					0
PY17X_1337600	mediator of RNA polymerase II transcription subunit 6, putative	MED6	0	0	0	NA	NA	NA	NA	NA	NA	NA	NA	0	0	0	0					0
PY17X_1356500	tRNA Serine	N/A	0	0	0	NA	NA	NA	NA	NA	NA	NA	NA	0	0	0	0					0
PY17X_1359800	tRNA Arginine	N/A	0	0	0	NA	NA	NA	NA	NA	NA	NA	NA	0	0	0	0					0
PY17X_1370000	small nucleolar RNA snoR21	N/A	0	0	0	NA	NA	NA	NA	NA	NA	NA	NA	0	0	100	100					0
PY17X_1372000	PIR protein	N/A	0	0	0	NA	NA	NA	NA	NA	NA	NA	NA	0	0	0	0					0
PY17X_1372100	PIR protein, pseudogene	N/A	0	0	0	NA	NA	NA	NA	NA	NA	NA	NA	0	0	0	0					0
PY17X_1372200	fam-b protein	N/A	0	0	0	NA	NA	NA	NA	NA	NA	NA	NA	0	0	0	0					0
PY17X_1372400	PIR protein	N/A	0	0	0	NA	NA	NA	NA	NA	NA	NA	NA	0	0	0	0					0
PY17X_1372500	PIR protein, pseudogene	N/A	0	0	0	NA	NA	NA	NA	NA	NA	NA	NA	0	0	0	0					0
PY17X_1372800	PIR protein	N/A	0	0	0	NA	NA	NA	NA	NA	NA	NA	NA	0	0	0	0					0
PY17X_1372900	PIR protein	N/A	0	0	0	NA	NA	NA	NA	NA	NA	NA	NA	0	0	0	0					0
PY17X_1373600	PIR protein	N/A	0	0	0	NA	NA	NA	NA	NA	NA	NA	NA	0	0	0	0					0
PY17X_1373700	fam-b protein	N/A	0	0	0	NA	NA	NA	NA	NA	NA	NA	NA	0	0	0	0					0
PY17X_1373900	PIR protein	N/A	0	0	0	NA	NA	NA	NA	NA	NA	NA	NA	0	0	0	0					0
PY17X_1374000	PIR protein	N/A	0	0	0	NA	NA	NA	NA	NA	NA	NA	NA	0	0	0	0					0
PY17X_1374100	PIR protein	N/A	0	0	0	NA	NA	NA	NA	NA	NA	NA	NA	0	0	0	0					0
PY17X_1374200	PIR protein	N/A	0	0	0	NA	NA	NA	NA	NA	NA	NA	NA	0	0	0	0					0
PY17X_1374400	PIR protein	N/A	0	0	0	NA	NA	NA	NA	NA	NA	NA	NA	0	0	0	0					0
PY17X_1374500	PIR protein	N/A	0	0	0	NA	NA	NA	NA	NA	NA	NA	NA	0	0	0	0					0
PY17X_1374600	PIR protein	N/A	0	0	0	NA	NA	NA	NA	NA	NA	NA	NA	0	0	0	0					0
PY17X_1374700	PIR protein	N/A	0	0	0	NA	NA	NA	NA	NA	NA	NA	NA	0	0	0	0					0
PY17X_1400005	PIR protein	N/A	0	0	0	NA	NA	NA	NA	NA	NA	NA	NA	0	0	0	0					0
PY17X_1400027	PIR protein	N/A	0	0	0	NA	NA	NA	NA	NA	NA	NA	NA	0	0	0	0					0
PY17X_1400031	PIR protein	N/A	0	0	0	NA	NA	NA	NA	NA	NA	NA	NA	0	0	0	1.76667					20.7526
PY17X_1400035	PIR protein	N/A	0	0	0	NA	NA	NA	NA	NA	NA	NA	NA	0	0	0	0					0
PY17X_1400037	PIR protein	N/A	0	0	0	NA	NA	NA	NA	NA	NA	NA	NA	0	0	0	0					0
PY17X_1400041	PIR protein	N/A	0	0	0	NA	NA	NA	NA	NA	NA	NA	NA	0	0	0	0					0
PY17X_1400049	PIR protein	N/A	0	0	0	NA	NA	NA	NA	NA	NA	NA	NA	0	0	0	0					0
PY17X_1400055	PIR protein	N/A	0	0	0	NA	NA	NA	NA	NA	NA	NA	NA	0	0	0	0					0
PY17X_1400063	PIR protein	N/A	0	0	0	NA	NA	NA	NA	NA	NA	NA	NA	0	0	0	0					0
PY17X_1400067	PIR protein	N/A	0	0	0	NA	NA	NA	NA	NA	NA	NA	NA	0	0	0	0					0
PY17X_1400071	PIR protein	N/A	0	0	0	NA	NA	NA	NA	NA	NA	NA	NA	0	0	0	0					0
PY17X_1400075	PIR protein	N/A	0	0	0	NA	NA	NA	NA	NA	NA	NA	NA	0	0	0	0					0
PY17X_1400079	PIR protein	N/A	0	0	0	NA	NA	NA	NA	NA	NA	NA	NA	0	0	0	0					0
PY17X_1400081	PIR protein	N/A	0	0	0	NA	NA	NA	NA	NA	NA	NA	NA	0	0	0	0					0
PY17X_1400085	PIR protein	N/A	0	0	0	NA	NA	NA	NA	NA	NA	NA	NA	0	0	0	3.63333					21.7929
PY17X_1400089	PIR protein	N/A	0	0	0	NA	NA	NA	NA	NA	NA	NA	NA	0	0	0	0					0
PY17X_1400093	PIR protein	N/A	0	0	0	NA	NA	NA	NA	NA	NA	NA	NA	0	0	0	0					0
PY17X_1400200	fam-a protein, fragment	N/A	0	0	0	NA	NA	NA	NA	NA	NA	NA	NA	0	0	0	0					0
PY17X_1400600	PIR protein	N/A	0	0	0	NA	NA	NA	NA	NA	NA	NA	NA	0	0	0	0					0
PY17X_1400700	PIR protein	N/A	0	0	0	NA	NA	NA	NA	NA	NA	NA	NA	0	0	0	0					0
PY17X_1400800	PIR protein	N/A	0	0	0	NA	NA	NA	NA	NA	NA	NA	NA	0	0	0	0					0
PY17X_1401100	fam-c protein	N/A	0	0	0	NA	NA	NA	NA	NA	NA	NA	NA	0	0	0	0					0
PY17X_1401200	PIR protein	N/A	0	0	0	NA	NA	NA	NA	NA	NA	NA	NA	0	0	0	0					0
PY17X_1401500	PIR protein	N/A	0	0	0	NA	NA	NA	NA	NA	NA	NA	NA	0	0	0	0					0
PY17X_1401700	PIR protein	N/A	0	0	0	NA	NA	NA	NA	NA	NA	NA	NA	0	0	0	0					0
PY17X_1401800	PIR protein	N/A	0	0	0	NA	NA	NA	NA	NA	NA	NA	NA	0	0	0	0					0
PY17X_1401900	PIR protein	N/A	0	0	0	NA	NA	NA	NA	NA	NA	NA	NA	0	0	0	0					0
PY17X_1402100	PIR protein	N/A	0	0	0	NA	NA	NA	NA	NA	NA	NA	NA	0	0	0	0					0
PY17X_1404600	small heat shock protein, putative	N/A	0	0	0	NA	NA	NA	NA	NA	NA	NA	NA	0	0	0	0					0
PY17X_1405700	mitogen-activated protein kinase phosphatase 1, putative	MKP1	0	0	0	NA	NA	NA	NA	NA	NA	NA	NA	0	0	0	0					0
PY17X_1409400	non-coding RNA	N/A	0	0	0	NA	NA	NA	NA	NA	NA	NA	NA	0	0	100	100					0
PY17X_1423200	tRNA Serine	N/A	0	0	0	NA	NA	NA	NA	NA	NA	NA	NA	0	0	0	0					0
PY17X_1434800	tRNA Proline	N/A	0	0	0	NA	NA	NA	NA	NA	NA	NA	NA	0	0	0	0					0
PY17X_1439700	small nucleolar RNA snoR15	N/A	0	0	0	NA	NA	NA	NA	NA	NA	NA	NA	0	0	0	0					0
PY17X_1450250	dolichyl-diphosphooligosaccharide--protein glycosyltransferase subunit OST4, putative	OST4	0	0	0	NA	NA	NA	NA	NA	NA	NA	NA	0	0	0	0					0
PY17X_1468300	PIR protein	N/A	0	0	0	NA	NA	NA	NA	NA	NA	NA	NA	0	0	0	0					0
PY17X_1468400	PIR protein	N/A	0	0	0	NA	NA	NA	NA	NA	NA	NA	NA	0	0	0	0					0
PY17X_1468500	PIR protein	N/A	0	0	0	NA	NA	NA	NA	NA	NA	NA	NA	0	0	0	0					0
PY17X_1468700	PIR protein	N/A	0	0	0	NA	NA	NA	NA	NA	NA	NA	NA	0	0	0	0					0
PY17X_1468800	PIR protein	N/A	0	0	0	NA	NA	NA	NA	NA	NA	NA	NA	0	0	0	0					0
PY17X_1468900	PIR protein	N/A	0	0	0	NA	NA	NA	NA	NA	NA	NA	NA	0	0	0	0					0
PY17X_1469000	PIR protein	N/A	0	0	0	NA	NA	NA	NA	NA	NA	NA	NA	0	0	0	0					0
PY17X_1469100	PIR protein	N/A	0	0	0	NA	NA	NA	NA	NA	NA	NA	NA	0	0	0	0					0
PY17X_1469200	PIR protein	N/A	0	0	0	NA	NA	NA	NA	NA	NA	NA	NA	0	0	0	0					0
PY17X_1469300	PIR protein	N/A	0	0	0	NA	NA	NA	NA	NA	NA	NA	NA	0	0	0	0					0
PY17X_1469400	PIR protein	N/A	0	0	0	NA	NA	NA	NA	NA	NA	NA	NA	0	0	0	0					0
PY17X_1469501	PIR protein	N/A	0	0	0	NA	NA	NA	NA	NA	NA	NA	NA	0	0	0	0					0
PY17X_1469601	PIR protein	N/A	0	0	0	NA	NA	NA	NA	NA	NA	NA	NA	0	0	0	0					0
PY17X_1469701	PIR protein	N/A	0	0	0	NA	NA	NA	NA	NA	NA	NA	NA	0	0	2.15	0					-21.0359
PY17X_1469801	PIR protein	N/A	0	0	0	NA	NA	NA	NA	NA	NA	NA	NA	0	0	0	0					0
PY17X_1469901	PIR protein	N/A	0	0	0	NA	NA	NA	NA	NA	NA	NA	NA	0	0	0	0					0
PY17X_1470001	PIR protein	N/A	0	0	0	NA	NA	NA	NA	NA	NA	NA	NA	0	0	0	0					0
PY17X_1470101	PIR protein	N/A	0	0	0	NA	NA	NA	NA	NA	NA	NA	NA	0	0	0	0					0
PY17X_1470201	PIR protein	N/A	0	0	0	NA	NA	NA	NA	NA	NA	NA	NA	0	0	0	0					0
PY17X_1470301	PIR protein	N/A	0	0	0	NA	NA	NA	NA	NA	NA	NA	NA	0	0	0	0					0
PY17X_1470501	PIR protein	N/A	0	0	0	NA	NA	NA	NA	NA	NA	NA	NA	0	0	0	0					0
PY17X_1470601	PIR protein	N/A	0	0	0	NA	NA	NA	NA	NA	NA	NA	NA	0	0	0	0					0
PY17X_1470701	PIR protein	N/A	0	0	0	NA	NA	NA	NA	NA	NA	NA	NA	0	0	0	0					0
PY17X_1470801	PIR protein	N/A	0	0	0	NA	NA	NA	NA	NA	NA	NA	NA	0	0	0	0					0
PY17X_1470901	PIR protein	N/A	0	0	0	NA	NA	NA	NA	NA	NA	NA	NA	0	0	0	0					0
PY17X_1471001	PIR protein	N/A	0	0	0	NA	NA	NA	NA	NA	NA	NA	NA	0	0	0	0					0
PY17X_1471101	PIR protein	N/A	0	0	0	NA	NA	NA	NA	NA	NA	NA	NA	0	0	0	0					0
PY17X_1471201	PIR protein	N/A	0	0	0	NA	NA	NA	NA	NA	NA	NA	NA	0	0	0	0					0
PY17X_1471301	PIR protein	N/A	0	0	0	NA	NA	NA	NA	NA	NA	NA	NA	0	0	0	0					0
PY17X_1471401	PIR protein	N/A	0	0	0	NA	NA	NA	NA	NA	NA	NA	NA	0	0	0	0					0
PY17X_1471501	PIR protein	N/A	0	0	0	NA	NA	NA	NA	NA	NA	NA	NA	0	0	0	0					0
PY17X_1471801	PIR protein	N/A	0	0	0	NA	NA	NA	NA	NA	NA	NA	NA	0	0	0	0					0
PY17X_1471901	PIR protein	N/A	0	0	0	NA	NA	NA	NA	NA	NA	NA	NA	0	0	0	0					0
PY17X_1472001	PIR protein	N/A	0	0	0	NA	NA	NA	NA	NA	NA	NA	NA	0	0	0	0					0
PY17X_1472301	PIR protein	N/A	0	0	0	NA	NA	NA	NA	NA	NA	NA	NA	0	0	0	0					0
PY17X_1472401	PIR protein	N/A	0	0	0	NA	NA	NA	NA	NA	NA	NA	NA	0	0	0	0					0
PY17X_1472501	PIR protein	N/A	0	0	0	NA	NA	NA	NA	NA	NA	NA	NA	0	0	0	0					0
PY17X_1472601	PIR protein	N/A	0	0	0	NA	NA	NA	NA	NA	NA	NA	NA	0	0	0	6.36667					22.6021
PY17X_1472801	PIR protein	N/A	0	0	0	NA	NA	NA	NA	NA	NA	NA	NA	0	0	0	0					0
PY17X_1472901	fam-a protein	N/A	0	0	0	NA	NA	NA	NA	NA	NA	NA	NA	0	0	2.75	32.3333					3.55552
PY17X_1473101	PIR protein	N/A	0	0	0	NA	NA	NA	NA	NA	NA	NA	NA	0	0	0	0					0
PY17X_1473201	fam-a protein	N/A	0	0	0	NA	NA	NA	NA	NA	NA	NA	NA	0	0	17.65	14.9667					-0.237915
PY17X_1473401	PIR protein	N/A	0	0	0	NA	NA	NA	NA	NA	NA	NA	NA	0	0	2.55	17.2667					2.75942
PY17X_1473601	fam-b protein	N/A	0	0	0	NA	NA	NA	NA	NA	NA	NA	NA	0	0	21.15	12.6					-0.747234
PY17X_1473801	fam-a protein	N/A	0	0	0	NA	NA	NA	NA	NA	NA	NA	NA	0	0	0	28.7333					24.7762
PY17X_1473901	PIR protein	N/A	0	0	0	NA	NA	NA	NA	NA	NA	NA	NA	0	0	0	0					0
PY17X_1474001	fam-b protein	N/A	0	0	0	NA	NA	NA	NA	NA	NA	NA	NA	0	0	38.35	63.2333					0.721459
PY17X_API00100	iron-sulfur cluster assembly protein SufB, putative	sufB	0	0	0	NA	NA	NA	NA	NA	NA	NA	NA	0	0	0	0					0
PY17X_API00200	hypothetical protein	ORF51	0	0	0	NA	NA	NA	NA	NA	NA	NA	NA	0	0	0	0					0
PY17X_API00300	hypothetical protein	ORF101	0	0	0	NA	NA	NA	NA	NA	NA	NA	NA	0	0	0	0					0
PY17X_API00400	DNA-directed RNA polymerase subunit beta, putative	rpoB	0	0	0	NA	NA	NA	NA	NA	NA	NA	NA	0	0	0	0					0
PY17X_API00500	DNA-directed RNA polymerase subunit beta', putative	rpoC1	0	0	0	NA	NA	NA	NA	NA	NA	NA	NA	0	0	0	0					0
PY17X_API00600	DNA-directed RNA polymerase subunit beta'', putative	rpoC2	0	0	0	NA	NA	NA	NA	NA	NA	NA	NA	0	0	0	0					0
PY17X_API00700	30S ribosomal protein S2, putative	RPS2	0	0	0	NA	NA	NA	NA	NA	NA	NA	NA	0	0	0	0					0
PY17X_API00800	hypothetical chloroplast reading frame 93, putative	YCF93	0	0	0	NA	NA	NA	NA	NA	NA	NA	NA	0	0	0	0					0
PY17X_API00851	tRNA Serine	N/A	0	0	0	NA	NA	NA	NA	NA	NA	NA	NA	0	0	0	0					0
PY17X_API00900	probable protein, unknown function	ORF79	0	0	0	NA	NA	NA	NA	NA	NA	NA	NA	0	0	0	0					0
PY17X_API00951	tRNA Glycine	N/A	0	0	0	NA	NA	NA	NA	NA	NA	NA	NA	0	0	0	0					0
PY17X_API01000	chaperone protein ClpM, putative	ClpM	0	0	0	NA	NA	NA	NA	NA	NA	NA	NA	0	0	0	0					0
PY17X_API01100	apicoplast ribosomal protein L11, putative	RPL11	0	0	0	NA	NA	NA	NA	NA	NA	NA	NA	0	0	0	0					0
PY17X_API01131	tRNA Glycine	N/A	0	0	0	NA	NA	NA	NA	NA	NA	NA	NA	0	0	0	0					0
PY17X_API01161	tRNA Glutamine	N/A	0	0	0	NA	NA	NA	NA	NA	NA	NA	NA	0	0	0	0					0
PY17X_API01200	tRNA Phenylalanine	N/A	0	0	0	NA	NA	NA	NA	NA	NA	NA	NA	0	0	0	0					0
PY17X_API01300	probable protein, unknown function	ORF78	0	0	0	NA	NA	NA	NA	NA	NA	NA	NA	0	0	0	0					0
PY17X_API01400	elongation factor Tu, putative	TUFA	0	0	0	NA	NA	NA	NA	NA	NA	NA	NA	0	0	0	0					0
PY17X_API01500	apicoplast ribosomal protein S7	rps7	0	0	0	NA	NA	NA	NA	NA	NA	NA	NA	0	0	0	0					0
PY17X_API01600	apicoplast ribosomal protein S12	rps12	0	0	0	NA	NA	NA	NA	NA	NA	NA	NA	0	0	0	0					0
PY17X_API01700	apicoplast ribosomal protein S11	rps11	0	0	0	NA	NA	NA	NA	NA	NA	NA	NA	0	0	0	0					0
PY17X_API01800	apicoplast ribosomal protein L36	rpl36	0	0	0	NA	NA	NA	NA	NA	NA	NA	NA	0	0	0	0					0
PY17X_API01900	probable protein, unknown function	ORF91	0	0	0	NA	NA	NA	NA	NA	NA	NA	NA	0	0	0	0					0
PY17X_API02000	apicoplast ribosomal protein S5	rps5	0	0	0	NA	NA	NA	NA	NA	NA	NA	NA	0	0	0	0					0
PY17X_API02100	apicoplast ribosomal protein L6	rpl6	0	0	0	NA	NA	NA	NA	NA	NA	NA	NA	0	0	0	0					0
PY17X_API02200	apicoplast ribosomal protein S8	rps8	0	0	0	NA	NA	NA	NA	NA	NA	NA	NA	0	0	0	0					0
PY17X_API02300	apicoplast ribosomal protein L14	rpl14	0	0	0	NA	NA	NA	NA	NA	NA	NA	NA	0	0	0	0					0
PY17X_API02400	apicoplast ribosomal protein S17	RPS17	0	0	0	NA	NA	NA	NA	NA	NA	NA	NA	0	0	0	0					0
PY17X_API02500	apicoplast ribosomal protein L16	rpl16	0	0	0	NA	NA	NA	NA	NA	NA	NA	NA	0	0	0	0					0
PY17X_API02600	ribosomal protein S3, putative	rps3	0	0	0	NA	NA	NA	NA	NA	NA	NA	NA	0	0	0	0					0
PY17X_API02700	apicoplast ribosomal protein S19	rps19	0	0	0	NA	NA	NA	NA	NA	NA	NA	NA	0	0	0	0					0
PY17X_API02800	apicoplast ribosomal protein L2	RPL2	0	0	0	NA	NA	NA	NA	NA	NA	NA	NA	0	0	0	0					0
PY17X_API02900	ribosomal protein L23, putative	rpl23	0	0	0	NA	NA	NA	NA	NA	NA	NA	NA	0	0	0	0					0
PY17X_API03000	50S ribosomal protein L4, putative	rpl4	0	0	0	NA	NA	NA	NA	NA	NA	NA	NA	0	0	0	0					0
PY17X_API03100	tRNA Proline	N/A	0	0	0	NA	NA	NA	NA	NA	NA	NA	NA	0	0	0	0					0
PY17X_API03200	tRNA Glutamic acid	N/A	0	0	0	NA	NA	NA	NA	NA	NA	NA	NA	0	0	0	0					0
PY17X_API03300	tRNA Lysine	N/A	0	0	0	NA	NA	NA	NA	NA	NA	NA	NA	0	0	0	0					0
PY17X_API03400	tRNA Aspartic acid	N/A	0	0	0	NA	NA	NA	NA	NA	NA	NA	NA	0	0	0	0					0
PY17X_API03500	tRNA Serine	N/A	0	0	0	NA	NA	NA	NA	NA	NA	NA	NA	0	0	0	0					0
PY17X_API03600	tRNA Tyrosine	N/A	0	0	0	NA	NA	NA	NA	NA	NA	NA	NA	0	0	0	0					0
PY17X_API03621	tRNA Methionine	N/A	0	0	0	NA	NA	NA	NA	NA	NA	NA	NA	0	0	0	0					0
PY17X_API03641	tRNA Cysteine	N/A	0	0	0	NA	NA	NA	NA	NA	NA	NA	NA	0	0	0	0					0
PY17X_API03661	tRNA Histidine	N/A	0	0	0	NA	NA	NA	NA	NA	NA	NA	NA	0	0	0	0					0
PY17X_API03700	apicoplast ribosomal protein S4	rps4	0	0	0	NA	NA	NA	NA	NA	NA	NA	NA	0	0	0	0					0
PY17X_API03801	tRNA Threonine	N/A	0	0	0	NA	NA	NA	NA	NA	NA	NA	NA	0	0	0	0					0
PY17X_API04001	tRNA Methionine	N/A	0	0	0	NA	NA	NA	NA	NA	NA	NA	NA	0	0	0	0					0
PY17X_API04101	tRNA Arginine	N/A	0	0	0	NA	NA	NA	NA	NA	NA	NA	NA	0	0	0	0					0
PY17X_API04201	tRNA Valine	N/A	0	0	0	NA	NA	NA	NA	NA	NA	NA	NA	0	0	0	0					0
PY17X_API04301	tRNA Arginine	N/A	0	0	0	NA	NA	NA	NA	NA	NA	NA	NA	0	0	0	0					0
PY17X_API04401	tRNA Leucine	N/A	0	0	0	NA	NA	NA	NA	NA	NA	NA	NA	0	0	0	0					0
PY17X_API04501	tRNA Asparagine	N/A	0	0	0	NA	NA	NA	NA	NA	NA	NA	NA	0	0	0	0					0
PY17X_API04601	tRNA Alanine	N/A	0	0	0	NA	NA	NA	NA	NA	NA	NA	NA	0	0	0	0					0
PY17X_API04701	small subunit ribosomal RNA	N/A	0	0	0	NA	NA	NA	NA	NA	NA	NA	NA	0	0	11.1	37.6333					1.76145
PY17X_API04801	tRNA Isoleucine	N/A	0	0	0	NA	NA	NA	NA	NA	NA	NA	NA	0	0	0	0					0
PY17X_API04901	tRNA Isoleucine	N/A	0	0	0	NA	NA	NA	NA	NA	NA	NA	NA	0	0	0	0					0
PY17X_API05001	small subunit ribosomal RNA	N/A	0	0	0	NA	NA	NA	NA	NA	NA	NA	NA	0	0	11.05	37.6333					1.76796
PY17X_API05101	tRNA Alanine	N/A	0	0	0	NA	NA	NA	NA	NA	NA	NA	NA	0	0	0	0					0
PY17X_API05201	tRNA Asparagine	N/A	0	0	0	NA	NA	NA	NA	NA	NA	NA	NA	0	0	0	0					0
PY17X_API05301	tRNA Leucine	N/A	0	0	0	NA	NA	NA	NA	NA	NA	NA	NA	0	0	0	0					0
PY17X_API05401	tRNA Arginine	N/A	0	0	0	NA	NA	NA	NA	NA	NA	NA	NA	0	0	0	0					0
PY17X_API05501	tRNA Valine	N/A	0	0	0	NA	NA	NA	NA	NA	NA	NA	NA	0	0	0	0					0
PY17X_API05601	tRNA Arginine	N/A	0	0	0	NA	NA	NA	NA	NA	NA	NA	NA	0	0	0	0					0
PY17X_API05701	tRNA Methionine	N/A	0	0	0	NA	NA	NA	NA	NA	NA	NA	NA	0	0	0	0					0
PY17X_API05901	tRNA Threonine	N/A	0	0	0	NA	NA	NA	NA	NA	NA	NA	NA	0	0	0	0					0
PY17X_MIT00100	cytochrome c oxidase subunit 3	COX3	0	0	0	NA	NA	NA	NA	NA	NA	NA	NA	0	0	0	0					0
PY17X_MIT00300	ribosomal RNA fragment	N/A	0	0	0	NA	NA	NA	NA	NA	NA	NA	NA	0	0	0	33.3333					24.9905
PY17X_MIT00500	ribosomal RNA fragment	N/A	0	0	0	NA	NA	NA	NA	NA	NA	NA	NA	0	0	0	3.7					21.8191
PY17X_MIT01100	ribosomal RNA fragment	N/A	0	0	0	NA	NA	NA	NA	NA	NA	NA	NA	0	0	0	33.1333					24.9818
PY17X_MIT01200	ribosomal RNA fragment	N/A	0	0	0	NA	NA	NA	NA	NA	NA	NA	NA	0	0	0	1.9					20.8576
PY17X_MIT01300	ribosomal RNA fragment	N/A	0	0	0	NA	NA	NA	NA	NA	NA	NA	NA	0	0	0	0					0
PY17X_MIT01400	ribosomal RNA fragment	N/A	0	0	0	NA	NA	NA	NA	NA	NA	NA	NA	0	0	0	0					0
PY17X_MIT01900	ribosomal RNA fragment	N/A	0	0	0	NA	NA	NA	NA	NA	NA	NA	NA	0	0	0	26.3					24.6486
PY17X_MIT02000	ribosomal RNA fragment	N/A	0	0	0	NA	NA	NA	NA	NA	NA	NA	NA	0	0	0	17.5333					24.0636
PY17X_MIT02300	ribosomal RNA fragment	N/A	0	0	0	NA	NA	NA	NA	NA	NA	NA	NA	0	0	0	26.2333					24.6449
PY17X_MIT02400	ribosomal RNA fragment	N/A	0	0	0	NA	NA	NA	NA	NA	NA	NA	NA	0	0	0	48.7					25.5374

### Sheet: 0. DE
Gene Name	Product Description	Gene Name or Symbol	baseMean	baseMeanA	baseMeanB	foldChange	log2FoldChange	lfcSE	stat	PValue	PAdj	FDR	falsePos	Fe_count_avg	Zy_count_avg	Fe_TIN_avg	Zy_TIN_avg	Flag	Outcome
PY17X_0415800	circumsporozoite- and TRAP-related protein, putative	CTRP	85419.6	141.5	142272	1010	10	0.79	12.7	5.82719e-37	3.01848e-33	4.239e-34	0	141.5	142272	1.95	33.0667	Flagged
PY17X_0927400	dynein heavy chain, putative	N/A	4899.5	12184	43.2	0.00354	-8.1	0.72	-11.37	6.05092e-30	3.13377e-26	3.851e-27	0	12184	43.2333	10.45	2	Flagged
PY17X_0929700	DDRGK domain-containing protein, putative	N/A	1048	2577.9	28.1	0.0107	-6.5	0.58	-11.21	3.67962e-29	1.90494e-25	1.874e-26	0	2577.95	28.1	18.75	3.33333	Flagged
PY17X_1335600	conserved Plasmodium protein, unknown function	N/A	6835.9	16429.2	440.3	0.0268	-5.2	0.48	-10.92	9.01426e-28	4.66578e-24	3.987e-25	0	16429.2	440.333	35.45	36.2	Flagged	Resolved
PY17X_1221300	oocyst capsule protein Cap380, putative	Cap380	22009.9	171.1	36569.2	214	7.7	0.74	10.48	1.05009e-25	5.42999e-22	3.342e-23	0	171.05	36569.2	2.8	31.5667	Flagged
PY17X_0821300	merozoite organizing protein, putative	MOP	576	1370.2	46.5	0.0336	-4.9	0.55	-8.96	3.35271e-19	1.72531e-15	4.164e-17	0	1370.2	46.5333	16	6.46667	Flagged	Resolved
PY17X_0303400	conserved Plasmodium protein, unknown function	N/A	1140	2818.6	21	0.00712	-7.1	0.81	-8.8	1.43017e-18	7.35392e-15	1.617e-16	0	2818.6	21	37.75	11.8	Flagged
PY17X_1245000	DNA replication licensing factor MCM3, putative	MCM3	11321.3	25871.5	1621.2	0.0627	-4	0.46	-8.63	6.12998e-18	3.14775e-14	6.003e-16	0	25871.5	1621.2	26.55	28.2333	Flagged	Resolved
PY17X_0827100	3-oxoacyl-[acyl-carrier-protein] reductase	FabG	2011.3	0	3352.1	14700	13.8	1.61	8.59	8.77717e-18	4.50532e-14	8.277e-16	0	0	3352.13	0	37.6333	Flagged
PY17X_1235600	FACT complex subunit SPT16, putative	FACT-L	5531.5	12306.3	1014.9	0.0825	-3.6	0.42	-8.54	1.34702e-17	6.91154e-14	1.225e-15	0	12306.3	1014.9	23.2	19.9	Flagged	Resolved
PY17X_0914500	condensin-2 complex subunit D3, putative	CAPD3	1597.5	3841.3	101.6	0.0264	-5.2	0.62	-8.45	3.0075e-17	1.54255e-13	2.64e-15	0	3841.35	101.567	20.1	9.26667	Flagged	Resolved
PY17X_0311000	conserved Plasmodium protein, unknown function	N/A	1367.3	3167.8	167.1	0.053	-4.2	0.51	-8.32	8.5818e-17	4.39388e-13	6.522e-15	0	3167.75	167.067	27	7.46667	Flagged
PY17X_1367300	E1-E2 ATPase, putative	N/A	3220.5	7183.6	578.4	0.0805	-3.6	0.44	-8.29	1.14251e-16	5.8485e-13	8.555e-15	0	7183.55	578.4	13	18.2667	Flagged	Resolved
PY17X_1370200	inner membrane complex protein 1f, putative	IMC1f	6475	327	10573.7	32.3	5	0.61	8.2	2.44596e-16	1.25086e-12	1.685e-14	0	327	10573.7	12.35	36.1667	Flagged
PY17X_1305400	conserved Plasmodium protein, unknown function	N/A	1242.9	3067.4	26.5	0.00872	-6.8	0.87	-7.88	3.178e-15	1.61887e-11	1.74e-13	0	3067.4	26.5333	25.4	2.53333	Flagged
PY17X_0418600	WD repeat-containing protein 66, putative	WDR66	544.2	1311.2	32.9	0.0246	-5.3	0.68	-7.86	3.7525e-15	1.91077e-11	2.011e-13	0	1311.15	32.9333	21	8.7	Flagged	Resolved
PY17X_0815300	DNA primase large subunit, putative	N/A	2686.7	5926.5	526.8	0.0889	-3.5	0.45	-7.68	1.55348e-14	7.89013e-11	7.324e-13	0	5926.55	526.8	35	29.0667	Flagged	Resolved
PY17X_1224700	50S ribosomal protein L1, mitochondrial, putative	RPL1	2442.9	153.2	3969.5	26	4.7	0.62	7.61	2.81464e-14	1.42843e-10	1.264e-12	0	153.15	3969.5	5.45	36.9667	Flagged
PY17X_1039900	adenylyl cyclase alpha	ACalpha	862.3	2068.7	58.2	0.0283	-5.1	0.68	-7.57	3.87731e-14	1.96657e-10	1.717e-12	0	2068.65	58.1667	38.1	15.9	Flagged	Resolved
PY17X_1332400	conserved Plasmodium protein, unknown function	N/A	237.9	594.8	0	0.000251	-12	1.6	-7.48	7.66016e-14	3.88217e-10	3.278e-12	0	594.75	0	27.3	0	Flagged
PY17X_1311800	conserved Plasmodium protein, unknown function	N/A	1426	3504.4	40.5	0.0117	-6.4	0.86	-7.46	8.35793e-14	4.23329e-10	3.488e-12	0	3504.35	40.4667	6.05	1.33333	Flagged
PY17X_1333700	conserved Plasmodium protein, unknown function	N/A	254.9	637.2	0	0.000234	-12.1	1.63	-7.42	1.16418e-13	5.89307e-10	4.742e-12	0	637.2	0	37.55	0	Flagged
PY17X_0521800	WD repeat-containing protein, putative	N/A	843.4	2013.8	63.2	0.031	-5	0.68	-7.4	1.34784e-13	6.82143e-10	5.447e-12	0	2013.8	63.1667	37.9	16.0667	Flagged	Resolved
PY17X_0718600	histone acetyltransferase, putative	HAT1	2048.4	236.9	3256.2	13.7	3.8	0.52	7.26	3.79691e-13	1.91782e-09	1.422e-11	0	236.85	3256.17	5.7	35.3667	Flagged
PY17X_1108800	SET domain protein, putative	SET9	435.2	0	725.2	3170	11.6	1.62	7.19	6.65816e-13	3.35638e-09	2.309e-11	0	0	725.233	0	20.3	Flagged
PY17X_1341200	CKK domain-containing protein, putative	N/A	364.9	861.4	33.8	0.0386	-4.7	0.65	-7.19	6.66513e-13	3.35923e-09	2.309e-11	0	861.4	33.8333	26.5	13.3333	Flagged	Resolved
PY17X_1235700	UTP--glucose-1-phosphate uridylyltransferase, putative	N/A	1099.1	120.1	1751.7	14.6	3.9	0.54	7.18	6.93184e-13	3.49295e-09	2.385e-11	0	120.1	1751.73	3.5	39.4667	Flagged
PY17X_0414200	conserved Plasmodium protein, unknown function	N/A	2988.2	472	4665.6	9.88	3.3	0.46	7.12	1.07946e-12	5.43292e-09	3.569e-11	0	471.95	4665.63	24.55	39.7	Flagged	Resolved
PY17X_0710200	conserved Plasmodium protein, unknown function	N/A	2109	4743	353	0.0742	-3.8	0.53	-7.04	1.91486e-12	9.62216e-09	6.019e-11	0	4743.05	352.967	20.65	20.2	Flagged	Resolved
PY17X_0408300	apicomplexan kinetochore protein 10, putative	AKIT10	2390.4	5306.5	446.3	0.0841	-3.6	0.51	-7.04	1.98933e-12	9.99043e-09	6.139e-11	0	5306.45	446.333	30.4	20.8667	Flagged	Resolved
PY17X_1367200	WD repeat-containing protein 16, putative	WDR16	3074.9	7103	389.4	0.0549	-4.2	0.6	-7	2.47096e-12	1.24017e-08	7.489e-11	0	7103	389.433	33.75	37.3667	Flagged	Resolved
PY17X_0942200	vacuolar fusion protein CCZ1, putative	N/A	954.1	55.6	1553.1	27.8	4.8	0.69	7	2.61749e-12	1.31346e-08	7.887e-11	0	55.6	1553.13	10.95	39.8	Flagged
PY17X_1014500	inner membrane complex suture component, putative	ISC3	648.5	1415.2	137.4	0.0971	-3.4	0.48	-6.97	3.07877e-12	1.54431e-08	9.168e-11	0	1415.15	137.367	39.75	24.2667	Flagged	Resolved
PY17X_1441000	conserved Plasmodium protein, unknown function	N/A	385.4	0	642.4	2810	11.5	1.64	6.97	3.09972e-12	1.55451e-08	9.177e-11	0	0	642.367	0	25.4667	Flagged
PY17X_1012900	DNA topoisomerase 2, putative	TOP2	8122.3	18243.9	1374.5	0.0753	-3.7	0.54	-6.96	3.33685e-12	1.67243e-08	9.709e-11	0	18243.9	1374.5	20.25	17.2333	Flagged	Resolved
PY17X_0821700	conserved Plasmodium protein, unknown function	N/A	390.2	0	650.4	2840	11.5	1.65	6.93	4.11826e-12	2.06284e-08	1.173e-10	0	0	650.4	0	35.3667	Flagged
PY17X_1130600	DNA polymerase epsilon catalytic subunit A, putative	N/A	738.4	1728.1	78.6	0.0457	-4.5	0.65	-6.85	7.22229e-12	3.61259e-08	1.988e-10	0	1728.05	78.6	11.75	5.5	Flagged	Resolved
PY17X_1333900	dynein beta chain, putative	N/A	3276	7798.4	261.2	0.0336	-4.9	0.72	-6.84	7.68819e-12	3.84333e-08	2.082e-10	0	7798.35	261.167	4.1	2.7	Flagged	Resolved
PY17X_0307700	conserved Plasmodium protein, unknown function	N/A	4082.7	9096.5	740.1	0.0815	-3.6	0.53	-6.83	8.71155e-12	4.35316e-08	2.335e-10	0	9096.45	740.133	15.7	18.1667	Flagged	Resolved
PY17X_1219100	conserved Plasmodium protein, unknown function	N/A	321.1	735.5	44.8	0.0606	-4	0.59	-6.81	9.82347e-12	4.90388e-08	2.565e-10	0	735.5	44.8333	13.85	5.53333	Flagged	Resolved
PY17X_0927700	conserved Plasmodium protein, unknown function	N/A	566.4	1397.2	12.5	0.00881	-6.8	1	-6.81	9.87251e-12	4.92737e-08	2.565e-10	0	1397.25	12.4667	19.75	3.36667	Flagged
PY17X_1362100	DNA repair protein RAD5, putative	RAD5	1141.5	2740.2	75.7	0.0274	-5.2	0.77	-6.74	1.55275e-11	7.7389e-08	3.895e-10	0	2740.15	75.7333	34.8	11.9333	Flagged
PY17X_1003200	AP2 domain transcription factor AP2-SP2	AP2-SP2	286.6	0	477.6	2090	11	1.65	6.67	2.6315e-11	1.3097e-07	6.381e-10	0	0	477.567	0	11.6333	Flagged
PY17X_1038000	ATP-dependent Clp protease regulatory subunit ClpC, putative	ClpC	622.5	1494.1	41.4	0.0278	-5.2	0.78	-6.64	3.03286e-11	1.50824e-07	7.216e-10	0	1494.1	41.4333	30.8	10.8333	Flagged
PY17X_1304400	cysteine repeat modular protein 4	CRMP4	297.4	0	495.8	2170	11.1	1.67	6.64	3.10263e-11	1.54263e-07	7.348e-10	0	0	495.767	0	8.6	Flagged
PY17X_1452500	tetQ family GTPase, putative	N/A	240.7	0	401.1	1750	10.8	1.63	6.63	3.44557e-11	1.71279e-07	8.123e-10	0	0	401.1	0	23.3	Flagged
PY17X_0510800	dynein, putative	N/A	1638.2	3728.5	244.6	0.0658	-3.9	0.59	-6.6	4.19664e-11	2.08447e-07	9.713e-10	0	3728.5	244.6	10.4	7.3	Flagged	Resolved
PY17X_0613700	conserved protein, unknown function	N/A	319.6	1.1	532	448	8.8	1.34	6.55	5.76395e-11	2.85834e-07	1.287e-09	0	1.1	532	4.6	32.5	Flagged
PY17X_1461400	kinesin-15, putative	N/A	581	1392.9	39.8	0.0281	-5.2	0.79	-6.51	7.34182e-11	3.6386e-07	1.618e-09	0	1392.9	39.8	31.35	8.16667	Flagged
PY17X_1452300	inorganic pyrophosphatase, putative	VP2	246.7	0	411.2	1800	10.8	1.66	6.5	7.93744e-11	3.93221e-07	1.735e-09	0	0	411.233	0	25.4667	Flagged
PY17X_1465600	osmiophilic body protein G377, putative	G377	2844.1	353	4504.9	12.7	3.7	0.57	6.49	8.54412e-11	4.23019e-07	1.844e-09	0	353.05	4504.87	6.1	18.5	Flagged
PY17X_0915600	erythrocyte membrane and merozoite antigen EMMA1, putative	N/A	343.2	2.1	570.5	248	8	1.23	6.48	9.33499e-11	4.61895e-07	1.989e-09	0	2.15	570.533	1.15	17.5333	Flagged
PY17X_0314200	conserved Plasmodium membrane protein, unknown function	N/A	221.6	0	369.4	1610	10.7	1.65	6.47	1.01268e-10	5.00873e-07	2.14e-09	0	0	369.433	0	38	Flagged
PY17X_1313900	conserved Plasmodium protein, unknown function	N/A	196.1	0	326.8	1430	10.5	1.65	6.35	2.1843e-10	1.07861e-06	4.467e-09	0	0	326.8	0	25.3667	Flagged
PY17X_1030600	atypical protein kinase, ABC-1 family, putative	N/A	4857.8	516.6	7751.9	15	3.9	0.62	6.34	2.34103e-10	1.15506e-06	4.712e-09	0	516.6	7751.87	7.35	19.6667	Flagged	Resolved
PY17X_0618400	dynein heavy chain, putative	N/A	783.6	1779.6	119.7	0.0674	-3.9	0.62	-6.31	2.71756e-10	1.34003e-06	5.405e-09	0	1779.55	119.667	7.2	6.66667	Flagged	Resolved
PY17X_0204100	kinesin-8B, putative	N/A	2819.8	6407.5	428	0.0668	-3.9	0.62	-6.25	4.17621e-10	2.05678e-06	8.117e-09	0	6407.5	428.033	39.1	24.1333	Flagged	Resolved
PY17X_0809500	P4-type ATPase ATP7	ATP7	296.5	0	494.2	2160	11.1	1.79	6.19	6.1246e-10	3.01146e-06	1.155e-08	0	0	494.167	0	32.5667	Flagged
PY17X_0306600	6-cysteine protein P230p, putative	P230p	2137.7	5327.4	11.3	0.00204	-8.9	1.45	-6.16	7.24669e-10	3.56102e-06	1.349e-08	0	5327.45	11.2667	28.15	1.26667	Flagged
PY17X_0911200	RNA-binding protein, putative	N/A	256.5	0	427.5	1870	10.9	1.77	6.13	8.70017e-10	4.27004e-06	1.588e-08	0	0	427.5	0	26.5667	Flagged
PY17X_0109400	citrate synthase-like protein, putative	N/A	141.6	2	234.6	124	7	1.14	6.12	9.15161e-10	4.49069e-06	1.664e-08	0	2	234.633	4.7	36.6333	Flagged
PY17X_0108000	conserved Plasmodium protein, unknown function	N/A	3991.4	394.1	6389.6	16.2	4	0.66	6.12	9.25615e-10	4.54107e-06	1.677e-08	0	394.15	6389.57	16.95	38.3667	Flagged	Resolved
PY17X_0941800	coiled-coil domain-containing protein 40, putative	N/A	357.2	779.9	75.5	0.0966	-3.4	0.55	-6.12	9.56526e-10	4.6908e-06	1.721e-08	0	779.85	75.5	28.4	16.2	Flagged	Resolved
PY17X_1342200	protein STU2, putative	STU2	3275	6946.8	827.2	0.119	-3.1	0.5	-6.11	9.93882e-10	4.873e-06	1.782e-08	0	6946.8	827.2	26.6	24.1	Flagged	Resolved
PY17X_0702800	leucine--tRNA ligase, putative	N/A	162.6	0	270.9	1180	10.2	1.68	6.09	1.12374e-09	5.50634e-06	1.994e-08	0	0	270.933	0	24.5667	Flagged
PY17X_1109800	structural maintenance of chromosomes protein 4, putative	SMC4	22308.8	52904.7	1911.5	0.0361	-4.8	0.79	-6.08	1.18106e-09	5.78366e-06	2.069e-08	0	52904.7	1911.53	23.05	22.3333	Flagged	Resolved
PY17X_0903800	kinesin-X4, putative	N/A	1478.3	3540.4	103.5	0.029	-5.1	0.84	-6.06	1.33132e-09	6.51679e-06	2.322e-08	0	3540.4	103.467	26.85	18.8333	Flagged	Resolved
PY17X_0807000	DNA mismatch repair protein MSH2, putative	MSH2-2	2058.4	5017.3	85.8	0.0171	-5.9	0.98	-6.01	1.85372e-09	9.05912e-06	3.146e-08	0	5017.3	85.8	38.8	20.9667	Flagged	Resolved
PY17X_1015800	autophagy protein 5, putative	ATG5	184.2	2.1	305.5	132	7	1.17	6	1.94837e-09	9.51584e-06	3.274e-08	0	2.15	305.533	3.9	38.4667	Flagged
PY17X_1318100	S-adenosylmethionine-dependent methyltransferase, putative	N/A	235	0	391.7	1710	10.7	1.79	5.99	2.14226e-09	1.04607e-05	3.588e-08	0	0	391.7	0	35.4	Flagged
PY17X_1328500	conserved Plasmodium protein, unknown function	N/A	148	0	246.7	1080	10.1	1.68	5.98	2.23664e-09	1.09171e-05	3.722e-08	0	0	246.7	0	30.6667	Flagged
PY17X_0309800	nucleoporin NUP390, putative	NUP390	1571.7	367.3	2374.6	6.46	2.7	0.45	5.92	3.27347e-09	1.59451e-05	5.262e-08	0	367.3	2374.57	3.8	11.1667	Flagged
PY17X_0303900	conserved Plasmodium protein, unknown function	N/A	3496.5	7706	690.1	0.0896	-3.5	0.59	-5.9	3.71201e-09	1.80589e-05	5.87e-08	0	7706	690.067	20.05	12.6333	Flagged	Resolved
PY17X_0107700	spindle assembly abnormal protein 6, putative	SAS6	2832.4	5971.1	739.9	0.124	-3	0.51	-5.89	3.90141e-09	1.89725e-05	6.131e-08	0	5971.1	739.9	32.9	26	Flagged	Resolved
PY17X_0936900	conserved Plasmodium protein, unknown function	N/A	334.6	721.9	76.4	0.106	-3.2	0.55	-5.88	4.0456e-09	1.96697e-05	6.339e-08	0	721.9	76.3667	9.45	14.6333	Flagged	Resolved
PY17X_1321700	conserved Plasmodium protein, unknown function	N/A	301	3.8	499.2	126	7	1.19	5.88	4.16783e-09	2.02598e-05	6.51e-08	0	3.75	499.2	1.8	30.6667	Flagged
PY17X_1028500	conserved Plasmodium protein, unknown function	N/A	244.2	0	407	1780	10.8	1.84	5.87	4.3584e-09	2.11775e-05	6.766e-08	0	0	407	0	10.9667	Flagged
PY17X_0838000	tubulin delta chain, putative	N/A	1043.7	2317.1	194.7	0.0839	-3.6	0.61	-5.83	5.3873e-09	2.61661e-05	8.313e-08	0	2317.1	194.733	36	28.4667	Flagged	Resolved
PY17X_1361100	tetratricopeptide repeat protein, putative	N/A	215.8	0	359.7	1570	10.6	1.83	5.81	6.08984e-09	2.95662e-05	9.34e-08	0	0	359.733	0	31.4333	Flagged
PY17X_1329300	conserved Plasmodium protein, unknown function	N/A	179	0	298.4	1300	10.3	1.82	5.69	1.25034e-08	6.05042e-05	1.83e-07	0	0	298.4	0	36.5333	Flagged
PY17X_1036700	AP2 domain transcription factor AP2-G2, putative	AP2-G2	565.3	1208	136.8	0.113	-3.1	0.56	-5.66	1.47976e-08	7.1502e-05	2.123e-07	0	1208.05	136.833	19.65	17.7333	Flagged	Resolved
PY17X_1328600	conserved Plasmodium protein, unknown function	N/A	129.8	0	216.3	944	9.9	1.75	5.66	1.49067e-08	7.20037e-05	2.126e-07	0	0	216.267	0	34.7	Flagged
PY17X_1437800	AP-5 complex subunit beta-1, putative	N/A	141.3	0	235.4	1030	10	1.77	5.64	1.68956e-08	8.15381e-05	2.383e-07	0	0	235.4	0	16.5333	Flagged
PY17X_0408500	conserved Plasmodium protein, unknown function	N/A	453.1	1091.8	27.2	0.025	-5.3	0.95	-5.63	1.8334e-08	8.8425e-05	2.565e-07	0	1091.85	27.2333	7.7	1.53333	Flagged
PY17X_1402600	AAA domain-containing protein, putative	N/A	372.4	884.9	30.8	0.0338	-4.9	0.87	-5.6	2.17128e-08	0.000104677	3.014e-07	0	884.9	30.8	12.25	3.43333	Flagged
PY17X_0828400	heptatricopeptide repeat-containing protein, putative	N/A	184.9	0	308.2	1350	10.4	1.87	5.55	2.91753e-08	0.000140333	3.941e-07	0	0	308.233	0	33.9667	Flagged
PY17X_0712300	DNA helicase, putative	N/A	3898.9	8103.8	1095.7	0.135	-2.9	0.52	-5.52	3.42175e-08	0.000164483	4.585e-07	0	8103.8	1095.67	37.85	29.5	Flagged	Resolved
PY17X_0503100	conserved Plasmodium protein, unknown function	N/A	112.1	0	186.9	817	9.7	1.75	5.51	3.49113e-08	0.000167784	4.666e-07	0	0	186.933	0	10.4667	Flagged
PY17X_1122000	RAP protein, putative	N/A	1345	176.9	2123.8	12	3.6	0.65	5.51	3.50137e-08	0.000168241	4.667e-07	0	176.9	2123.77	5.1	11.1333	Flagged	Resolved
PY17X_1451400	DNA polymerase epsilon subunit B, putative	N/A	1569	3730.8	127.8	0.0341	-4.9	0.88	-5.51	3.51685e-08	0.00016895	4.676e-07	0	3730.8	127.833	37.7	26.9333	Flagged	Resolved
PY17X_0815100	actin-like protein, putative	ALP5a	284.7	645.4	44.3	0.0688	-3.9	0.7	-5.5	3.83834e-08	0.00018424	5.038e-07	0	645.35	44.3333	25.55	21.7333	Flagged	Resolved
PY17X_0804200	conserved Plasmodium protein, unknown function	N/A	1056.6	2506	90.2	0.0362	-4.8	0.87	-5.49	4.01596e-08	0.000192605	5.23e-07	0	2506	90.2333	38.55	18.5	Flagged	Resolved
PY17X_0828700	conserved Plasmodium protein, unknown function	N/A	180.3	1.1	299.8	255	8	1.46	5.48	4.14024e-08	0.000198524	5.378e-07	0	1.1	299.8	1.2	36.7	Flagged
PY17X_1044500	fam-b protein	N/A	99.6	249.1	0	0.0006	-10.7	1.95	-5.48	4.16186e-08	0.000199519	5.389e-07	0	249.05	0	36.3	0	Flagged
PY17X_1403600	sodium/hydrogen exchanger, putative	N/A	128.6	0	214.3	936	9.9	1.8	5.48	4.30391e-08	0.000206243	5.548e-07	0	0	214.333	0	24.2	Flagged
PY17X_0915400	alpha/beta hydrolase, putative	N/A	146.2	0	243.7	1070	10.1	1.85	5.45	5.10935e-08	0.000244584	6.504e-07	0	0	243.733	0	25.4667	Flagged
PY17X_0708200	thrombospondin-related protein 1, putative	TRP1	115	0	191.6	837	9.7	1.78	5.44	5.20131e-08	0.000248935	6.605e-07	0	0	191.6	0	19.5667	Flagged
PY17X_1452900	peptidase, putative	N/A	3069.6	7009.2	443.1	0.0633	-4	0.73	-5.44	5.23355e-08	0.000250426	6.629e-07	0	7009.2	443.1	33.65	18.2	Flagged	Resolved
PY17X_0306700	6-cysteine protein P230	P230	126.1	315.2	0	0.000474	-11	2.05	-5.39	6.85796e-08	0.000327399	8.455e-07	0	315.25	0	1.9	0	Flagged
PY17X_0406500	P-loop containing nucleoside triphosphate hydrolase, putative	N/A	1533.5	3543.5	193.5	0.0543	-4.2	0.78	-5.36	8.4605e-08	0.000403481	1.031e-06	0	3543.55	193.533	39.6	27.5	Flagged	Resolved
PY17X_1309900	GTP-binding protein YihA2, putative	N/A	98.3	0	163.8	716	9.5	1.77	5.35	8.62843e-08	0.000411404	1.049e-06	0	0	163.833	0	25.3333	Flagged
PY17X_0214200	alpha/beta hydrolase, putative	N/A	109.1	0	181.8	793	9.6	1.8	5.35	8.724e-08	0.000415873	1.057e-06	0	0	181.767	0	35.8667	Flagged
PY17X_1207800	heptatricopeptide repeat-containing protein, putative	N/A	98.5	0	164.2	718	9.5	1.77	5.35	8.74142e-08	0.000416616	1.057e-06	0	0	164.2	0	27.2333	Flagged
PY17X_0808600	conserved Plasmodium protein, unknown function	N/A	508	1191.6	52.3	0.0437	-4.5	0.84	-5.35	8.80564e-08	0.000419589	1.058e-06	0	1191.6	52.3333	20.25	16.9667	Flagged	Resolved
PY17X_1207100	peptidase, putative	N/A	111.7	0	186.1	812	9.7	1.81	5.34	9.39183e-08	0.000446863	1.115e-06	0	0	186.1	0	14.6667	Flagged
PY17X_0906700	conserved Plasmodium protein, unknown function	N/A	339.6	762	58	0.0757	-3.7	0.7	-5.32	1.06602e-07	0.000506893	1.255e-06	0	761.95	57.9667	24.9	15.5	Flagged	Resolved
PY17X_0415400	conserved Plasmodium protein, unknown function	N/A	114.1	0	190.1	830	9.7	1.83	5.31	1.08333e-07	0.000514909	1.271e-06	0	0	190.133	0	33.2	Flagged
PY17X_1353800	origin recognition complex subunit 4, putative	ORC4	1419.8	2826.8	481.8	0.171	-2.6	0.48	-5.31	1.11307e-07	0.000528932	1.303e-06	0	2826.75	481.833	31	32.2	Flagged	Resolved
PY17X_0313700	WD repeat-containing protein, putative	N/A	135.9	0	226.5	990	10	1.88	5.31	1.12458e-07	0.00053429	1.313e-06	0	0	226.5	0	15.7333	Flagged
PY17X_0603800	dynein heavy chain, putative	N/A	1248.4	2966.9	102.7	0.0344	-4.9	0.92	-5.27	1.36208e-07	0.000646034	1.562e-06	0	2966.95	102.667	6.2	3.63333	Flagged	Resolved
PY17X_0617500	CRAL/TRIO domain-containing protein, putative	N/A	265	19.2	428.9	22.5	4.5	0.85	5.27	1.3759e-07	0.00065245	1.574e-06	0	19.2	428.933	4.95	39.2333	Flagged
PY17X_0814600	exportin-7, putative	N/A	2297.9	5089.5	436.9	0.0859	-3.5	0.67	-5.26	1.45398e-07	0.000688894	1.649e-06	0	5089.5	436.933	17.5	17.3333	Flagged	Resolved
PY17X_0403400	ABC transporter B family member 4, putative	ABCB4	135.6	0	226	987	9.9	1.89	5.26	1.47745e-07	0.000699721	1.668e-06	0	0	226	0	17.3	Flagged
PY17X_1003900	sporozoite-specific protein S10, putative	N/A	103.4	0	172.4	753	9.6	1.82	5.25	1.51503e-07	0.000717217	1.703e-06	0	0	172.367	0	31.7333	Flagged
PY17X_0917800	RNA-binding protein, putative	N/A	88.4	0	147.3	645	9.3	1.78	5.24	1.62913e-07	0.000770414	1.811e-06	0	0	147.333	0	31.1	Flagged
PY17X_1313700	conserved Plasmodium protein, unknown function	N/A	86.3	0	143.7	628	9.3	1.8	5.17	2.38272e-07	0.00112345	2.571e-06	0	0	143.733	0	36.9333	Flagged
PY17X_0938300	protein transport protein BOS1, putative	BOS1	89.6	0	149.3	652	9.3	1.81	5.15	2.57728e-07	0.00121467	2.769e-06	0	0	149.3	0	39.6	Flagged
PY17X_1002400	zinc finger protein, putative	N/A	83.9	0	139.9	612	9.3	1.8	5.15	2.6191e-07	0.00123386	2.802e-06	0	0	139.867	0	7.16667	Flagged
PY17X_1143800	signal recognition particle receptor subunit alpha, putative	N/A	121.9	0	203.1	890	9.8	1.91	5.14	2.76496e-07	0.00130202	2.945e-06	0	0	203.133	0	35	Flagged
PY17X_1346900	conserved protein, unknown function	N/A	89.1	0	148.6	649	9.3	1.82	5.13	2.96278e-07	0.00139458	3.143e-06	0	0	148.567	0	24.8333	Flagged
PY17X_1220400	conserved Plasmodium protein, unknown function	N/A	93.7	0	156.1	681	9.4	1.84	5.1	3.3532e-07	0.00157533	3.492e-06	0	0	156.1	0	19.3333	Flagged
PY17X_0909900	myosin K, putative	MyoK	442.8	997.4	73.1	0.0738	-3.8	0.74	-5.09	3.55125e-07	0.00166731	3.675e-06	0	997.4	73.1	12.7	9	Flagged	Resolved
PY17X_1230500	filament assembling protein, putative	N/A	639.2	142.3	970.5	6.83	2.8	0.55	5.06	4.26099e-07	0.00199926	4.383e-06	0	142.35	970.533	17.7	30.7667	Flagged	Resolved
PY17X_1422400	MAATS1 domain-containing protein, putative	N/A	485.5	1142	47.8	0.0416	-4.6	0.91	-5.06	4.2916e-07	0.00201276	4.397e-06	0	1142	47.8333	35.85	20.5	Flagged	Resolved
PY17X_0509300	conserved Plasmodium protein, unknown function	N/A	113.5	0	189.1	826	9.7	1.92	5.05	4.33043e-07	0.00203054	4.428e-06	0	0	189.1	0	39.7	Flagged
PY17X_0516700	conserved protein, unknown function	N/A	93.6	0	156.1	683	9.4	1.86	5.05	4.38428e-07	0.00205535	4.469e-06	0	0	156.067	0	21.5	Flagged
PY17X_0615700	conserved Plasmodium protein, unknown function	N/A	99.3	0	165.6	723	9.5	1.88	5.04	4.59961e-07	0.002154	4.647e-06	0	0	165.567	0	23.0667	Flagged
PY17X_0410900	phosphoglycerate mutase, putative	N/A	1361.4	231.5	2114.7	9.13	3.2	0.63	5.03	4.9361e-07	0.00230812	4.919e-06	0	231.5	2114.67	6.95	32.2333	Flagged
PY17X_0816100	GTP-binding protein, putative	N/A	85.5	0	142.4	622	9.3	1.85	5.02	5.06188e-07	0.00236592	5.024e-06	0	0	142.433	0	21.6667	Flagged
PY17X_1430400	WD repeat-containing protein, putative	N/A	383.1	802.5	103.5	0.128	-3	0.59	-5.01	5.456e-07	0.00254741	5.363e-06	0	802.5	103.467	16.45	18.1	Flagged	Resolved
PY17X_1216400	EF hand domain-containing protein, putative	N/A	915.8	2270.7	12.5	0.00546	-7.5	1.5	-5	5.63952e-07	0.00263253	5.533e-06	0	2270.7	12.5333	34.65	4.83333	Flagged
PY17X_0945800	actin-like protein, putative	ALP2a	86.9	0	144.9	633	9.3	1.86	4.99	6.00037e-07	0.00279977	5.864e-06	0	0	144.867	0	25.2333	Flagged
PY17X_0622500	zinc finger protein, putative	N/A	86.2	0	143.8	627	9.3	1.89	4.91	9.05168e-07	0.00421265	8.648e-06	0	0	143.767	0	27.1667	Flagged
PY17X_0915100	conserved Plasmodium protein, unknown function	N/A	871	2143.6	22.7	0.0108	-6.5	1.33	-4.9	9.41713e-07	0.00437991	8.946e-06	0	2143.55	22.6667	33.05	8.8	Flagged
PY17X_1129400	RAP protein, putative	N/A	79.1	0	131.8	576	9.2	1.88	4.88	1.06574e-06	0.00495355	1.007e-05	0	0	131.767	0	11.6	Flagged
PY17X_0904100	conserved Plasmodium protein, unknown function	N/A	379.3	46.5	601.2	12.9	3.7	0.76	4.87	1.09188e-06	0.00507289	1.028e-05	0	46.45	601.2	14.3	37.9667	Flagged	Resolved
PY17X_0625000	kelch domain-containing protein, putative	N/A	2183.9	336	3415.8	10.2	3.3	0.69	4.86	1.15515e-06	0.00536222	1.079e-05	0	335.95	3415.8	14	39.0667	Flagged	Resolved
PY17X_1323900	conserved Plasmodium protein, unknown function	UIS25	647.8	1493.2	84.3	0.0565	-4.1	0.85	-4.86	1.16531e-06	0.00540821	1.087e-05	0	1493.15	84.3	31.65	16.8	Flagged	Resolved
PY17X_1202600	PIR protein	N/A	64.3	160.6	0	0.000929	-10.1	2.08	-4.85	1.22111e-06	0.00566351	1.133e-05	0	160.65	0	21.9	0	Flagged
PY17X_0418900	dynein heavy chain, putative	N/A	3810.6	9467.1	39.6	0.00418	-7.9	1.63	-4.85	1.2574e-06	0.00582931	1.162e-05	0	9467.15	39.6333	12.25	1.63333	Flagged
PY17X_1023000	DnaJ protein, putative	N/A	75.1	0	125.2	546	9.1	1.88	4.83	1.3444e-06	0.00622457	1.228e-05	0	0	125.167	0	33.0333	Flagged
PY17X_1402800	ATP-dependent RNA helicase DHR1, putative	N/A	89.4	0	149	652	9.3	1.93	4.83	1.35583e-06	0.0062748	1.235e-05	0	0	148.967	0	14.2667	Flagged
PY17X_1112100	conserved Plasmodium protein, unknown function	N/A	80.7	0	134.5	589	9.2	1.91	4.83	1.3914e-06	0.0064366	1.263e-05	0	0	134.533	0	32.9333	Flagged
PY17X_0309500	conserved Plasmodium protein, unknown function	N/A	117.3	0.6	195.1	320	8.3	1.73	4.81	1.50615e-06	0.0069599	1.355e-05	0	0.55	195.133	0.5	25.1667	Flagged
PY17X_1356200	exoribonuclease, putative	N/A	71.4	0	119	519	9	1.88	4.81	1.53637e-06	0.0070965	1.377e-05	0	0	118.967	0	24.1333	Flagged
PY17X_0512200	conserved Plasmodium protein, unknown function	N/A	89.6	0	149.2	653	9.4	1.95	4.8	1.56582e-06	0.00722937	1.399e-05	0	0	149.233	0	22.5333	Flagged
PY17X_1305600	conserved Plasmodium protein, unknown function	N/A	279.9	627.2	48.3	0.0777	-3.7	0.77	-4.77	1.80637e-06	0.00832558	1.591e-05	0	627.25	48.2667	4.7	3.56667	Flagged	Resolved
PY17X_1120500	conserved Plasmodium protein, unknown function	N/A	79.2	0	132	576	9.2	1.92	4.77	1.83153e-06	0.00843969	1.611e-05	0	0	132.033	0	38.1	Flagged
PY17X_0924200	autophagy-related protein 7, putative	ATG7	1485.3	228.2	2323.3	10.2	3.3	0.7	4.77	1.83807e-06	0.00846799	1.614e-05	0	228.2	2323.3	7.6	37.7333	Flagged
PY17X_0937000	ATPase, putative	N/A	266.1	581.7	55.7	0.0965	-3.4	0.71	-4.77	1.87805e-06	0.00864842	1.643e-05	0	581.65	55.6667	28.2	23.1	Flagged	Resolved
PY17X_0835200	elongation factor Tu, putative	N/A	77.3	0	128.8	562	9.1	1.92	4.76	1.88941e-06	0.00869696	1.647e-05	0	0	128.8	0	19.4667	Flagged
PY17X_1227300	kinesin-like protein, putative	N/A	201.4	432.4	47.5	0.111	-3.2	0.67	-4.76	1.92708e-06	0.00886842	1.677e-05	0	432.35	47.5	24.45	14.0667	Flagged	Resolved
PY17X_1366500	conserved Plasmodium protein, unknown function	N/A	89.6	0	149.4	652	9.3	1.97	4.74	2.1119e-06	0.00971052	1.826e-05	0	0	149.367	0	15.5333	Flagged
PY17X_1040600	nuclear formin-like protein MISFIT, putative	MISFIT	596.1	1320.1	113.5	0.086	-3.5	0.75	-4.74	2.12646e-06	0.00977533	1.835e-05	0	1320.1	113.467	17.8	15.2667	Flagged	Resolved
PY17X_1031700	30S ribosomal protein S9, putative	N/A	104.4	0.6	173.7	284	8.1	1.72	4.73	2.29229e-06	0.0105285	1.965e-05	0	0.55	173.667	1.25	25.9667	Flagged
PY17X_1033900	conserved Plasmodium protein, unknown function	N/A	125.7	0.7	209	329	8.4	1.77	4.72	2.3082e-06	0.0105993	1.975e-05	0	0.7	208.967	0.6	17.4	Flagged
PY17X_1204300	DnaJ protein, putative	N/A	73.3	0	122.2	534	9.1	1.92	4.72	2.37552e-06	0.0109036	2.026e-05	0	0	122.2	0	19.9	Flagged
PY17X_1032800	MORN repeat protein, putative	N/A	403	995.3	8.2	0.00853	-6.9	1.46	-4.71	2.45876e-06	0.0112789	2.087e-05	0	995.3	8.2	31.75	2.63333	Flagged
PY17X_1135000	glutamate--tRNA ligase, putative	GluRS	67	0	111.7	488	8.9	1.9	4.71	2.5247e-06	0.0115783	2.139e-05	0	0	111.733	0	39.0333	Flagged
PY17X_1425800	ABC transporter F family member 1, putative	ABCF1	71.4	0	119	519	9	1.92	4.71	2.53096e-06	0.0116044	2.141e-05	0	0	119	0	14.9333	Flagged
PY17X_1119800	acyl-CoA synthetase, putative	ACS12	238.6	3.2	395.5	118	6.9	1.46	4.7	2.59329e-06	0.0118851	2.186e-05	0	3.25	395.5	1.75	29.2	Flagged
PY17X_0917400	amino acid transporter, putative	N/A	92.3	0	153.9	672	9.4	2	4.69	2.78835e-06	0.0127679	2.335e-05	0	0	153.867	0	21.8333	Flagged
PY17X_1017300	conserved Plasmodium protein, unknown function	N/A	1264.2	175.4	1990.1	11.3	3.5	0.75	4.68	2.93184e-06	0.013419	2.446e-05	0	175.45	1990.07	7.8	39	Flagged
PY17X_0938000	endonuclease/exonuclease/phosphatase family protein, putative	N/A	664.1	84.9	1050.2	12.4	3.6	0.78	4.68	2.93449e-06	0.0134282	2.446e-05	0	84.9	1050.23	5.85	22.7333	Flagged
PY17X_0918400	conserved Plasmodium protein, unknown function	N/A	70.1	0	116.9	510	9	1.94	4.65	3.37018e-06	0.0154051	2.786e-05	0	0	116.867	0	16.7333	Flagged
PY17X_1120600	conserved Plasmodium protein, unknown function	N/A	88.5	0	147.5	643	9.3	2.02	4.62	3.84288e-06	0.0175351	3.136e-05	0	0	147.467	0	14.0333	Flagged
PY17X_1465000	protein CutA, putative	N/A	2029	32.2	3360.2	104	6.7	1.45	4.61	3.96849e-06	0.0181003	3.228e-05	0	32.25	3360.23	14.9	27.3667	Flagged	Resolved
PY17X_1215800	male gamete fusion factor HAP2, putative	HAP2	325.4	802.5	7.3	0.00913	-6.8	1.47	-4.61	3.98576e-06	0.018175	3.237e-05	0	802.45	7.33333	13.95	4.1	Flagged
PY17X_1427500	proteasome activator complex subunit 4, putative	N/A	70.9	0	118.2	516	9	1.96	4.61	4.10484e-06	0.0187099	3.323e-05	0	0	118.167	0	8.5	Flagged
PY17X_0925000	DNA-directed RNA polymerase, putative	mtRNAP	2852.7	515.3	4411.1	8.56	3.1	0.67	4.59	4.39128e-06	0.0199935	3.527e-05	0	515.3	4411.07	6.6	37.6	Flagged
PY17X_0718800	prohibitin-like protein PHBL, putative	PHBL	61	0	101.6	445	8.8	1.92	4.58	4.65513e-06	0.0211762	3.715e-05	0	0	101.6	0	22.7333	Flagged
PY17X_1214600	zinc finger protein, putative	N/A	65.7	0	109.6	479	8.9	1.95	4.58	4.70864e-06	0.0214149	3.752e-05	0	0	109.567	0	33.4667	Flagged
PY17X_1028800	N-acyl-phosphatidylethanolamine-hydrolyzing phospholipase D, putative	N/A	192.7	443.2	25.7	0.0579	-4.1	0.9	-4.56	5.11209e-06	0.0232293	4.048e-05	0	443.25	25.7	17.6	14.0333	Flagged	Resolved
PY17X_1128700	conserved Plasmodium protein, unknown function	N/A	69.8	0	116.3	509	9	1.98	4.55	5.45183e-06	0.0247677	4.306e-05	0	0	116.333	0	33.1	Flagged
PY17X_0523500	conserved Plasmodium protein, unknown function	N/A	1885.4	4223.7	326.6	0.0774	-3.7	0.81	-4.55	5.45469e-06	0.0247752	4.306e-05	0	4223.7	326.567	37.6	21.1	Flagged	Resolved
PY17X_0514800	conserved Plasmodium protein, unknown function	N/A	67.6	0	112.6	493	8.9	1.97	4.55	5.46578e-06	0.0248201	4.308e-05	0	0	112.567	0	15.2667	Flagged
PY17X_1342600	conserved Plasmodium protein, unknown function	N/A	70.5	0	117.6	513	9	1.98	4.54	5.69791e-06	0.0258514	4.464e-05	0	0	117.567	0	34.6333	Flagged
PY17X_0909800	conserved Plasmodium protein, unknown function	N/A	109.7	0	182.8	798	9.6	2.12	4.54	5.72005e-06	0.0259462	4.474e-05	0	0	182.833	0	20.4333	Flagged
PY17X_1311700	conserved Plasmodium protein, unknown function	N/A	53.9	134.8	0	0.00111	-9.8	2.18	-4.51	6.4306e-06	0.0291178	4.969e-05	0	134.8	0	24.5	0	Flagged
PY17X_1226700	DNA helicase PSH3, putative	PSH3	2697.6	6056.2	458.6	0.0758	-3.7	0.83	-4.51	6.44608e-06	0.0291814	4.973e-05	0	6056.25	458.6	31.05	19.3	Flagged	Resolved
PY17X_1218300	protein RIPR, putative	RIPR	59.2	0	98.7	432	8.8	1.94	4.51	6.48721e-06	0.0293611	4.997e-05	0	0	98.6667	0	20.2667	Flagged
PY17X_0305100	conserved Plasmodium protein, unknown function	N/A	2058.6	690	2970.9	4.31	2.1	0.47	4.51	6.57644e-06	0.0297584	5.058e-05	0	689.95	2970.93	7.1	16.9333	Flagged	Resolved
PY17X_1410000	vacuolar protein sorting-associated protein 18, putative	VPS18	59.9	0	99.9	437	8.8	1.95	4.5	6.94363e-06	0.0314061	5.325e-05	0	0	99.8667	0	10.9667	Flagged
PY17X_1107400	GTPase-activating protein, putative	N/A	56	0	93.3	407	8.7	1.93	4.49	7.12309e-06	0.0321964	5.438e-05	0	0	93.2667	0	30.1	Flagged
PY17X_1229500	zinc finger protein, putative	N/A	772.9	209	1148.9	5.49	2.5	0.55	4.48	7.54914e-06	0.0340995	5.737e-05	0	209	1148.87	8.75	29.2667	Flagged
PY17X_0719500	conserved Plasmodium protein, unknown function	N/A	1306.2	316.8	1965.8	6.2	2.6	0.59	4.47	7.915e-06	0.0357362	5.997e-05	0	316.8	1965.8	3.95	15.6333	Flagged
PY17X_0831500	conserved Plasmodium protein, unknown function	N/A	1496.2	2748.8	661.1	0.241	-2.1	0.46	-4.45	8.45968e-06	0.038187	6.401e-05	0	2748.75	661.1	18.65	31.6333	Flagged	Resolved
PY17X_0935200	conserved Plasmodium protein, unknown function	N/A	60.3	0	100.6	440	8.8	1.98	4.45	8.75752e-06	0.0395227	6.616e-05	0	0	100.567	0	36	Flagged
PY17X_1360400	GPI mannosyltransferase 3, putative	GPI10	55	0	91.7	402	8.6	1.95	4.42	9.6445e-06	0.043487	7.243e-05	0	0	91.7	0	20	Flagged
PY17X_1142600	adenylyltransferase and sulfurtransferase UBA4, putative	UBA4	62.6	0	104.3	455	8.8	2	4.42	9.8023e-06	0.0441888	7.351e-05	0	0	104.333	0	29.3333	Flagged
PY17X_0920600	conserved Plasmodium protein, unknown function	N/A	72	0	119.9	524	9	2.04	4.42	9.84838e-06	0.0443866	7.375e-05	0	0	119.933	0	14.7	Flagged
PY17X_0509000	conserved Plasmodium protein, unknown function	N/A	196.2	487.5	1.9	0.00307	-8.3	1.89	-4.41	1.02932e-05	0.0463606	7.674e-05	0	487.55	1.93333	18.8	2.36667	Flagged
PY17X_1363300	conserved Plasmodium protein, unknown function	N/A	327.7	53.8	510.2	9.46	3.2	0.74	4.41	1.03698e-05	0.0466848	7.708e-05	0	53.8	510.233	2.2	30.2333	Flagged
PY17X_0412600	E3 ubiquitin-protein ligase, putative	N/A	80.2	1.2	132.9	107	6.7	1.53	4.4	1.08416e-05	0.0487871	8.036e-05	0	1.25	132.9	3.45	19.2333	Flagged
PY17X_1003700	conserved Plasmodium protein, unknown function	N/A	53.4	0	89	388	8.6	1.96	4.4	1.09312e-05	0.0491797	8.09e-05	0	0	89.0333	0	3.46667	Flagged
PY17X_1113300	conserved Plasmodium protein, unknown function	N/A	664.1	186.2	982.8	5.28	2.4	0.55	4.39	1.11442e-05	0.0501154	8.224e-05	0	186.15	982.767	8.3	36.4	Flagged
PY17X_0209900	conserved Plasmodium protein, unknown function	N/A	55.5	0	92.5	405	8.7	1.97	4.39	1.1163e-05	0.0501889	8.226e-05	0	0	92.5	0	10.8333	Flagged
PY17X_0415900	conserved Plasmodium protein, unknown function	N/A	961.6	1897.6	337.7	0.178	-2.5	0.57	-4.39	1.12465e-05	0.0505306	8.252e-05	0	1897.55	337.7	21.2	11.6	Flagged	Resolved
PY17X_0511200	conserved protein, unknown function	N/A	1093.9	218.2	1677.7	7.7	2.9	0.67	4.39	1.13929e-05	0.0511769	8.347e-05	0	218.15	1677.67	6.55	26.0667	Flagged
PY17X_0106100	DNA repair protein RAD50, putative	RAD50	1085.3	194.1	1679.5	8.66	3.1	0.71	4.38	1.16281e-05	0.0522217	8.507e-05	0	194.05	1679.5	2.8	34.2667	Flagged
PY17X_0809100	kinesin-8X, putative	N/A	839.6	1969.6	86.3	0.0435	-4.5	1.03	-4.37	1.22516e-05	0.0550097	8.951e-05	0	1969.55	86.2667	24.4	11.7	Flagged	Resolved
PY17X_1122300	conserved Plasmodium protein, unknown function	N/A	176.1	390.9	33	0.0851	-3.6	0.81	-4.37	1.25484e-05	0.0563299	9.154e-05	0	390.9	32.9667	37.45	35.4333	Flagged	Resolved
PY17X_1132200	phosphoinositide phosphatase SAC1, putative	SAC1	584.5	157.3	869.2	5.52	2.5	0.57	4.36	1.30358e-05	0.0584918	9.483e-05	0	157.35	869.233	8.95	36.8	Flagged
PY17X_0522900	conserved Plasmodium protein, unknown function	N/A	67.9	0.6	112.9	185	7.5	1.75	4.3	1.67462e-05	0.0749224	0.0001196	0	0.55	112.867	1.95	10.3333	Flagged
PY17X_1450800	homocysteine S-methyltransferase, putative	N/A	55.8	0	93	406	8.7	2.02	4.29	1.76891e-05	0.0790879	0.0001257	0	0	93	0	29.3	Flagged
PY17X_0944700	DNA-directed RNA polymerase III subunit RPC8, putative	RPC25	1030	215.5	1572.9	7.3	2.9	0.67	4.29	1.79304e-05	0.0801016	0.0001268	0	215.5	1572.93	18.15	38.7667	Flagged	Resolved
PY17X_1346100	conserved Plasmodium protein, unknown function	N/A	168.5	409	8.1	0.0209	-5.6	1.3	-4.28	1.83284e-05	0.0818181	0.0001291	0	409	8.13333	37.2	8.16667	Flagged
PY17X_1239900	conserved Plasmodium protein, unknown function	N/A	5065.3	12462	134.1	0.0108	-6.5	1.54	-4.25	2.163e-05	0.0963833	0.0001507	0	12462	134.133	24.05	11	Flagged	Resolved
PY17X_0510100	exported protein 3, putative	EXP3	1383.5	2722.2	491	0.18	-2.5	0.58	-4.24	2.19963e-05	0.0979937	0.000153	0	2722.25	491.033	33.85	35.6	Flagged	Resolved
PY17X_1038100	WD repeat-containing protein 65, putative	WDR65	638.4	1582.1	9.3	0.00558	-7.5	1.76	-4.24	2.20626e-05	0.098267	0.0001533	0	1582.1	9.33333	18.6	1.1	Flagged
PY17X_1351900	conserved protein, unknown function	N/A	53.3	0	88.8	387	8.6	2.03	4.24	2.21872e-05	0.0987997	0.0001539	0	0	88.7667	0	32.6333	Flagged
PY17X_1354700	conserved Plasmodium protein, unknown function	N/A	98	1.6	162.3	94.6	6.6	1.55	4.24	2.25599e-05	0.100437	0.0001563	0	1.6	162.267	1.7	34.1	Flagged
PY17X_1405800	site-2 protease S2P, putative	S2P	45.3	0	75.6	330	8.4	1.98	4.22	2.46853e-05	0.109751	0.0001696	0	0	75.5667	0	24.5333	Flagged
PY17X_1415300	serine/threonine protein kinase PK9, putative	N/A	266.1	530.3	90	0.17	-2.6	0.61	-4.22	2.48762e-05	0.110575	0.0001707	0	530.3	90.0333	9.35	23.9667	Flagged	Resolved
PY17X_0504500	conserved Plasmodium protein, unknown function	N/A	49.3	0	82.2	360	8.5	2.03	4.19	2.76532e-05	0.122753	0.0001882	0	0	82.2333	0	33.1	Flagged
PY17X_1105900	actin-like protein, putative	ALP2b	47.4	0	79	346	8.4	2.01	4.19	2.81258e-05	0.124794	0.000191	0	0	78.9667	0	21.3333	Flagged
PY17X_0303600	conserved Plasmodium protein, unknown function	N/A	216.4	490.7	33.6	0.0678	-3.9	0.93	-4.18	2.87145e-05	0.127292	0.0001939	0	490.7	33.5667	25.55	18.2667	Flagged	Resolved
PY17X_1303500	reticulocyte binding protein, putative	Py235	52.2	0	87.1	380	8.6	2.06	4.17	3.04649e-05	0.135021	0.0002055	0	0	87.0667	0	6.06667	Flagged
PY17X_0830400	protein kinase, putative	N/A	3581.8	6153.1	1867.6	0.304	-1.7	0.41	-4.16	3.17054e-05	0.140392	0.0002127	0	6153.1	1867.63	28.95	37.1667	Flagged	Resolved
PY17X_0930700	ubiquitin-protein ligase, putative	N/A	433.9	887.2	131.8	0.148	-2.8	0.66	-4.16	3.239e-05	0.143358	0.0002167	0	887.15	131.8	9.05	11.9	Flagged	Resolved
PY17X_0624800	protein kinase, putative	N/A	723.3	1409	266.1	0.189	-2.4	0.58	-4.14	3.43155e-05	0.151812	0.000229	0	1409.05	266.1	11.85	12.7	Flagged	Resolved
PY17X_0302400	condensin-2 complex subunit H2, putative	CAPH2	435.9	1014	50.4	0.049	-4.4	1.05	-4.14	3.44554e-05	0.152396	0.0002296	0	1014.05	50.4333	21.05	11.7	Flagged	Resolved
PY17X_1467000	ATP-dependent RNA helicase DRS1, putative	DRS1	49.1	0	81.8	358	8.5	2.06	4.11	3.88173e-05	0.171495	0.000257	0	0	81.7667	0	25.3667	Flagged
PY17X_0912200	conserved Plasmodium protein, unknown function	N/A	156.5	383.9	4.9	0.0126	-6.3	1.54	-4.11	4.01956e-05	0.177464	0.0002651	0	383.9	4.9	19.2	0.966667	Flagged
PY17X_1103200	conserved Plasmodium protein, unknown function	N/A	54.4	0	90.6	395	8.6	2.1	4.1	4.07229e-05	0.179751	0.0002683	0	0	90.6333	0	38.1667	Flagged
PY17X_1318700	conserved Plasmodium protein, unknown function	N/A	597.3	1237	170.8	0.138	-2.9	0.7	-4.1	4.11495e-05	0.181593	0.0002707	0	1236.95	170.8	19.4	19.8	Flagged	Resolved
PY17X_1022000	serine/threonine protein phosphatase 7, putative	PP7	1387.2	451.1	2011.3	4.46	2.2	0.53	4.09	4.22658e-05	0.186392	0.000277	0	451.1	2011.33	7.8	38.6667	Flagged
PY17X_0933000	MFS domain-containing protein P115, putative	N/A	46	0	76.7	335	8.4	2.05	4.09	4.2494e-05	0.187314	0.0002778	0	0	76.6667	0	15.9	Flagged
PY17X_1324200	conserved Plasmodium protein, unknown function	N/A	633.3	1293.2	193.5	0.15	-2.7	0.67	-4.07	4.78128e-05	0.210472	0.0003101	0	1293.15	193.467	28.55	26.0667	Flagged	Resolved
PY17X_1107500	transcription factor 25, putative	TCF25	1269.4	375.4	1865.5	4.97	2.3	0.57	4.07	4.80207e-05	0.211339	0.0003111	0	375.35	1865.5	12.2	31.9	Flagged	Resolved
PY17X_1144500	conserved Plasmodium protein, unknown function	N/A	44	0	73.3	321	8.3	2.05	4.06	4.83738e-05	0.212797	0.0003126	0	0	73.3333	0	36.7	Flagged
PY17X_1137400	conserved Plasmodium protein, unknown function	N/A	71.8	0	119.7	524	9	2.23	4.06	4.93142e-05	0.216785	0.0003175	0	0	119.733	0	4.26667	Flagged
PY17X_1201100	fam-a protein	N/A	54.2	135.7	0	0.0011	-9.8	2.42	-4.06	4.94666e-05	0.217406	0.000318	0	135.65	0	11.1	0	Flagged
PY17X_1227600	ferlin-like protein, putative	FLP	815.9	1599.4	293.5	0.184	-2.4	0.6	-4.05	5.06346e-05	0.222438	0.0003247	0	1599.4	293.467	8.3	11	Flagged	Resolved
PY17X_1145600	ribosomal protein L1, putative	N/A	44.2	0	73.7	322	8.3	2.06	4.05	5.2316e-05	0.229719	0.0003347	0	0	73.7333	0	36.6	Flagged
PY17X_1328300	snRNA-activating protein complex subunit 3, putative	SNAPC3	43	0	71.6	313	8.3	2.05	4.04	5.44227e-05	0.238861	0.0003473	0	0	71.5667	0	14.8	Flagged
PY17X_1225800	AP-3 complex subunit delta, putative	N/A	1531.3	423.2	2270	5.36	2.4	0.6	4.03	5.47002e-05	0.240024	0.0003486	0	423.25	2270	6.9	20.9333	Flagged
PY17X_1132700	conserved Plasmodium protein, unknown function	N/A	40	0	66.6	292	8.2	2.04	4.02	5.92634e-05	0.259751	0.0003753	0	0	66.6	0	25.2333	Flagged
PY17X_1146400	conserved Plasmodium protein, unknown function	N/A	54.3	0	90.5	395	8.6	2.15	4.01	6.17342e-05	0.270334	0.000389	0	0	90.5333	0	9.2	Flagged
PY17X_0503500	serine/threonine protein phosphatase 8, putative	PPP8	3326.5	823.2	4995.3	6.07	2.6	0.65	4	6.42011e-05	0.28088	0.0004026	0	823.15	4995.33	9.25	13.3667	Flagged	Resolved
PY17X_1306800	DEAD/DEAH box helicase, putative	N/A	43.3	0	72.2	316	8.3	2.08	3.99	6.58143e-05	0.287674	0.0004107	0	0	72.2	0	9.3	Flagged
PY17X_1413700	TMEM238 domain-containing protein, putative	N/A	47.3	0	78.8	344	8.4	2.11	3.99	6.6292e-05	0.28963	0.0004127	0	0	78.8	0	8.73333	Flagged
PY17X_1115700	conserved Plasmodium protein, unknown function	N/A	690.5	1454.6	181.2	0.124	-3	0.76	-3.96	7.36707e-05	0.321131	0.0004531	0	1454.6	181.167	36.75	29.1	Flagged	Resolved
PY17X_0918000	conserved Plasmodium protein, unknown function	N/A	49	0	81.6	356	8.5	2.14	3.96	7.48537e-05	0.326137	0.0004592	0	0	81.6333	0	22.7667	Flagged
PY17X_1451900	splicing factor 3B subunit 3, putative	SF3B3	1168.2	339.3	1720.8	5.08	2.3	0.6	3.93	8.31975e-05	0.361992	0.0005067	0	339.3	1720.83	10.2	36.0667	Flagged
PY17X_0711000	Snf2-related CBP activator, putative	SRCAP	903.9	278.4	1320.8	4.75	2.2	0.58	3.9	9.52713e-05	0.413287	0.0005714	0	278.35	1320.83	8.35	25.8	Flagged
PY17X_1345600	conserved Plasmodium protein, unknown function	N/A	49.6	0	82.6	362	8.5	2.19	3.88	0.000103615	0.449194	0.0006193	1	0	82.6	0	13.9	Flagged
PY17X_1433700	conserved Plasmodium protein, unknown function	N/A	448.3	1113	5.1	0.00427	-7.9	2.04	-3.86	0.000113117	0.489911	0.0006729	1	1112.95	5.13333	29.2	1.46667	Flagged
PY17X_0104000	AT-rich interactive domain-containing protein, putative	N/A	79.8	177.5	14.6	0.0832	-3.6	0.93	-3.85	0.000118469	0.512617	0.0007014	1	177.5	14.6	3.2	2.3	Flagged	Resolved
PY17X_1231800	lysine-specific histone demethylase, putative	LSD2	4192.9	89.2	6928.7	77.5	6.3	1.63	3.84	0.000121496	0.52535	0.0007169	1	89.25	6928.67	1.65	26.6333	Flagged
PY17X_0922000	ATP-dependent 6-phosphofructokinase, putative	PFK11	3541.6	81.8	5848.2	71.4	6.2	1.61	3.83	0.000127599	0.551226	0.0007494	1	81.75	5848.2	2.4	20.3	Flagged
PY17X_0807700	AAA family ATPase, putative	N/A	36.8	0	61.3	267	8.1	2.11	3.83	0.00013013	0.562033	0.0007634	1	0	61.3	0	25.0667	Flagged
PY17X_0846001	fam-a protein	N/A	37.2	0	61.9	270	8.1	2.11	3.82	0.000130859	0.564919	0.0007659	1	0	61.9333	18.3	30.0667	Flagged	Resolved
PY17X_1132000	conserved Plasmodium protein, unknown function	N/A	43	0	71.8	314	8.3	2.17	3.82	0.00013446	0.579993	0.0007835	1	0	71.7667	0	22.1	Flagged
PY17X_1436000	thrombospondin-related apical membrane protein	TRAMP	36.4	0	60.6	264	8	2.11	3.82	0.000134476	0.579993	0.0007835	1	0	60.6	0	38.6667	Flagged
PY17X_1213300	DNA repair protein RAD23, putative	RAD23	49.7	0.6	82.5	135	7.1	1.86	3.82	0.00013574	0.585311	0.0007899	1	0.55	82.4667	5.05	30.9667	Flagged
PY17X_0809800	cleavage and polyadenylation specificity factor, putative	N/A	36.4	0	60.7	265	8.1	2.11	3.81	0.00013636	0.587711	0.0007917	1	0	60.7	0	10.4333	Flagged
PY17X_0837700	gamma-tubulin complex component, putative	N/A	708.7	1505.8	177.3	0.118	-3.1	0.81	-3.81	0.000140171	0.603298	0.0008083	1	1505.75	177.333	19.55	18.5333	Flagged	Resolved
PY17X_1216500	protein KIC8, putative	N/A	3218.4	259.2	5191.1	20	4.3	1.14	3.8	0.00014365	0.617837	0.0008256	1	259.25	5191.13	6	28.2	Flagged
PY17X_1024400	surface protein P113, putative	P113	2199.2	262	3490.7	13.3	3.7	0.98	3.8	0.000146869	0.631242	0.0008412	1	261.95	3490.7	12.2	26.7667	Flagged	Resolved
PY17X_1306500	OST-HTH associated domain protein, putative	N/A	224.1	532.2	18.7	0.0355	-4.8	1.27	-3.79	0.000148123	0.636334	0.0008465	1	532.2	18.7	19.3	9.8	Flagged	Resolved
PY17X_0905400	conserved Plasmodium protein, unknown function	N/A	35.4	0	59	258	8	2.11	3.79	0.000150014	0.64416	0.0008554	1	0	59.0333	0	25.6333	Flagged
PY17X_1465200	conserved Plasmodium protein, unknown function	N/A	45.2	0	75.4	330	8.4	2.21	3.79	0.000151126	0.648786	0.0008608	1	0	75.3667	0	21.9333	Flagged
PY17X_1111200	topoisomerase I, putative	N/A	590.4	1166.8	206.1	0.177	-2.5	0.66	-3.78	0.000155304	0.666411	0.0008826	1	1166.8	206.133	34.7	37.2667	Flagged	Resolved
PY17X_0932900	ubiquitin carboxyl-terminal hydrolase UCH54, putative	UCH54	159.4	310.6	58.5	0.188	-2.4	0.64	-3.77	0.000162086	0.694862	0.000917	1	310.65	58.5	23.25	30.6	Flagged	Resolved
PY17X_1036400	conserved Plasmodium protein, unknown function	N/A	37.4	0	62.4	273	8.1	2.15	3.77	0.000162488	0.696425	0.0009183	1	0	62.4	0	36.7	Flagged
PY17X_1323300	LCCL domain-containing protein	CCP2	10088.9	2124	15398.9	7.25	2.9	0.76	3.77	0.000165377	0.70864	0.0009336	1	2124	15398.9	27.15	31	Flagged	Resolved
PY17X_0303200	3'-5' exonuclease, putative	N/A	43.5	0	72.5	316	8.3	2.21	3.76	0.000169063	0.724266	0.0009533	1	0	72.4667	0	33.1333	Flagged
PY17X_0517500	conserved protein, unknown function	N/A	40.5	0	67.6	295	8.2	2.18	3.76	0.000169765	0.727104	0.0009562	1	0	67.5667	0	18.1	Flagged
PY17X_1333200	conserved oligomeric Golgi complex subunit 6, putative	COG6	39.5	0	65.9	288	8.2	2.18	3.75	0.000173361	0.741984	0.0009733	1	0	65.8667	0	16.0667	Flagged
PY17X_0805600	conserved Plasmodium protein, unknown function	N/A	45.3	0	75.5	329	8.4	2.24	3.74	0.000187137	0.800197	0.001046	1	0	75.4667	0	10.5667	Flagged
PY17X_0313300	conserved Plasmodium protein, unknown function	N/A	732.6	170.2	1107.6	6.51	2.7	0.72	3.73	0.000188769	0.806799	0.001053	1	170.15	1107.57	8.2	17.1667	Flagged	Resolved
PY17X_0508400	dynein heavy chain, putative	N/A	2403	4862.8	763.1	0.157	-2.7	0.72	-3.73	0.000189692	0.810554	0.001057	1	4862.8	763.133	11.35	8.43333	Flagged	Resolved
PY17X_1331800	cyclin 1, putative	N/A	36.3	0	60.5	264	8	2.16	3.73	0.000192107	0.820489	0.001068	1	0	60.5	0	34.7	Flagged
PY17X_1212500	conserved Plasmodium protein, unknown function	N/A	164.3	373.2	25	0.0667	-3.9	1.05	-3.72	0.000195536	0.834155	0.00108	1	373.25	25.0333	26.7	20.3	Flagged	Resolved
PY17X_1418600	structural maintenance of chromosomes protein 2, putative	SMC2	1515.4	3028.8	506.5	0.167	-2.6	0.69	-3.72	0.000195596	0.834216	0.00108	1	3028.8	506.5	35.95	32.6667	Flagged	Resolved
PY17X_1465100	leucine-rich repeat protein	LRR12	34.8	0	58	253	8	2.14	3.72	0.000196251	0.836816	0.001083	1	0	57.9667	0	10.1	Flagged
PY17X_1316000	ubiquitin-protein ligase, putative	N/A	38.9	0	64.9	283	8.1	2.19	3.72	0.000202281	0.862124	0.001113	1	0	64.9	0	18.0667	Flagged
PY17X_1003600	6-cysteine protein P52	P52	37.4	0	62.4	272	8.1	2.18	3.72	0.000202488	0.862799	0.001113	1	0	62.4	0	27.8667	Flagged
PY17X_1344500	conserved Plasmodium protein, unknown function	N/A	90.9	3.8	149.1	38.2	5.3	1.42	3.71	0.000210891	0.89755	0.001153	1	3.75	149.067	2.15	21.4333	Flagged
PY17X_0922700	conserved Plasmodium protein, unknown function	N/A	386.2	880	57	0.0638	-4	1.08	-3.69	0.000226205	0.96092	0.001227	1	880.05	56.9667	37.5	24.2	Flagged	Resolved
PY17X_0910700	adrenodoxin reductase, putative	N/A	33.3	0	55.4	242	7.9	2.15	3.69	0.000227717	0.967113	0.001234	1	0	55.4333	0	15.9333	Flagged
PY17X_0311200	conserved protein, unknown function	N/A	736.3	1319.4	347.5	0.264	-1.9	0.52	-3.68	0.000232869	0.98783	0.001255	1	1319.45	347.5	17.45	18.5667	Flagged	Resolved
PY17X_1346500	conserved Plasmodium protein, unknown function	N/A	684.6	1276.6	289.9	0.227	-2.1	0.58	-3.68	0.00023533	0.997565	0.001264	1	1276.6	289.933	8.7	8.86667	Flagged	Resolved
PY17X_1447700	WD repeat-containing protein, putative	N/A	32.5	0	54.1	236	7.9	2.15	3.67	0.000245657	0.999427	0.001314	1	0	54.1333	0	32.4	Flagged
PY17X_0401800	PIR protein	N/A	50.4	126	0	0.00119	-9.7	2.65	-3.66	0.000250453	0.999427	0.001335	1	125.95	0	17.1	0	Flagged
PY17X_1349900	conserved Plasmodium protein, unknown function	N/A	36.5	0	60.9	265	8.1	2.21	3.65	0.000261534	0.999427	0.001385	1	0	60.9	0	39.5	Flagged
PY17X_1201300	fam-b protein	N/A	44.9	0	74.9	327	8.4	2.29	3.65	0.000265996	0.999427	0.001405	1	0	74.8667	0	37.7667	Flagged
PY17X_1443300	conserved Plasmodium protein, unknown function	N/A	221.6	6.4	365	57.5	5.8	1.6	3.64	0.000269565	0.999427	0.00142	1	6.45	365	2.05	28.7	Flagged
PY17X_0519700	conserved protein, unknown function	N/A	31.5	0	52.4	230	7.8	2.15	3.64	0.000270139	0.999427	0.001421	1	0	52.4333	0	30.5333	Flagged
PY17X_0814100	conserved protein, unknown function	N/A	482.3	1036.4	112.9	0.109	-3.2	0.88	-3.64	0.000270349	0.999427	0.001421	1	1036.4	112.9	26.25	19.4333	Flagged	Resolved
PY17X_0814400	helicase SKI2W, putative	N/A	723.3	156.9	1100.9	7.03	2.8	0.77	3.64	0.000277324	0.999427	0.00145	1	156.95	1100.87	2.75	31.6	Flagged
PY17X_0608000	conserved Plasmodium protein, unknown function	N/A	361.1	770.5	88.3	0.113	-3.1	0.86	-3.63	0.000279198	0.999427	0.001458	1	770.45	88.2667	31.1	24.7667	Flagged	Resolved
PY17X_0523000	holo-[acyl-carrier-protein] synthase, putative	ACPS	39.4	0	65.7	288	8.2	2.25	3.63	0.000285516	0.999427	0.001486	1	0	65.6667	0	21.6667	Flagged
PY17X_1326600	GTP-binding protein, putative	N/A	36.3	0	60.6	264	8	2.22	3.63	0.000288042	0.999427	0.001495	1	0	60.5667	0	15.0333	Flagged
PY17X_0720100	conserved Plasmodium protein, unknown function	N/A	8349.5	14902.1	3981.2	0.267	-1.9	0.53	-3.62	0.000294383	0.999427	0.001525	1	14902.1	3981.17	9.9	11.7333	Flagged	Resolved
PY17X_1362400	kelch protein K13, putative	Kelch13	32.7	0	54.5	238	7.9	2.18	3.62	0.000296268	0.999427	0.001533	2	0	54.4667	0	17.2667	Flagged
PY17X_1234100	protein phosphatase, putative	N/A	1035.4	96.8	1661.1	17.2	4.1	1.14	3.61	0.000307987	0.999427	0.001586	2	96.85	1661.1	3.35	30.7333	Flagged
PY17X_1347900	conserved Plasmodium protein, unknown function	N/A	6271.5	10919.2	3173	0.291	-1.8	0.49	-3.61	0.000309761	0.999427	0.001593	2	10919.2	3172.97	21.55	21.0667	Flagged	Resolved
PY17X_1326900	conserved Plasmodium protein, unknown function	N/A	35	0	58.4	255	8	2.22	3.6	0.000313708	0.999427	0.001609	2	0	58.4333	0	6.7	Flagged
PY17X_1320700	conserved Plasmodium protein, unknown function	N/A	37.4	0	62.4	272	8.1	2.25	3.6	0.000318782	0.999427	0.001631	2	0	62.3667	0	12.4333	Flagged
PY17X_0616300	phosphopantothenate--cysteine ligase	PPCS	32.7	0	54.4	237	7.9	2.2	3.59	0.000334671	0.999427	0.001706	2	0	54.4333	0	13.3333	Flagged
PY17X_1348100	BRCA2 protein, putative	N/A	629.1	26.4	1031	38.9	5.3	1.48	3.58	0.000343836	0.999427	0.001746	2	26.35	1031	0.95	30.7333	Flagged
PY17X_0921300	fam-d protein	N/A	32.2	0	53.6	235	7.9	2.21	3.57	0.000357332	0.999427	0.001807	2	0	53.6333	0	33.0667	Flagged
PY17X_0710600	conserved Plasmodium protein, unknown function	N/A	461.5	21.5	754.8	34.9	5.1	1.44	3.57	0.000358243	0.999427	0.00181	2	21.5	754.767	4.85	36.5	Flagged
PY17X_0213100	conserved Plasmodium protein, unknown function	N/A	29.9	0	49.8	218	7.8	2.18	3.56	0.000375126	0.999427	0.001887	2	0	49.7667	0	5.73333	Flagged
PY17X_1416100	exportin-T, putative	N/A	235.4	521	45	0.0869	-3.5	0.99	-3.55	0.000390091	0.999427	0.001957	2	520.95	45.0333	6.65	8.36667	Flagged	Resolved
PY17X_1013200	conserved Plasmodium protein, unknown function	N/A	590	1262.3	141.9	0.113	-3.1	0.89	-3.55	0.000391258	0.999427	0.001961	2	1262.3	141.9	17	12.8	Flagged	Resolved
PY17X_1414400	telomerase reverse transcriptase, putative	TERT	234.1	438.4	97.8	0.222	-2.2	0.61	-3.55	0.000392603	0.999427	0.001966	2	438.45	97.8	5.6	4.76667	Flagged	Resolved
PY17X_0113900	filamin domain-containing protein, putative	N/A	134.7	5	221.1	45	5.5	1.55	3.53	0.000410194	0.999427	0.002044	2	5.05	221.067	1.35	36.3667	Flagged
PY17X_0720200	protein SOC1, putative	SOC1	1610.6	3259.1	511.6	0.157	-2.7	0.76	-3.53	0.000415237	0.999427	0.002065	2	3259.05	511.633	33.05	34.5333	Flagged	Resolved
PY17X_1011100	glutamate synthase [NADH], putative	N/A	4839.1	1713.3	6923	4.04	2	0.57	3.52	0.000428503	0.999427	0.002127	2	1713.3	6923.03	9	27.4	Flagged
PY17X_1135300	DNA helicase, putative	N/A	714.2	1356.5	285.9	0.211	-2.2	0.64	-3.51	0.00044434	0.999427	0.002195	2	1356.5	285.933	22.85	18.7	Flagged	Resolved
PY17X_1408800	conserved Plasmodium protein, unknown function	N/A	40.8	0	67.9	298	8.2	2.34	3.51	0.000449102	0.999427	0.002216	2	0	67.9	0	6.46667	Flagged
PY17X_1127400	ankyrin-repeat protein, putative	N/A	651.7	1188.8	293.6	0.247	-2	0.58	-3.51	0.000452309	0.999427	0.00223	2	1188.8	293.633	18.95	20.9667	Flagged	Resolved
PY17X_1122200	signal recognition particle subunit SRP68, putative	SRP68	247.5	538.8	53.3	0.0995	-3.3	0.95	-3.5	0.000469882	0.999427	0.002298	2	538.8	53.3333	13.75	6.2	Flagged	Resolved
PY17X_0704900	conserved Plasmodium protein, unknown function	N/A	34.7	0	57.8	253	8	2.29	3.49	0.000480702	0.999427	0.002345	2	0	57.8333	0	16.5667	Flagged
PY17X_0621700	conserved Plasmodium protein, unknown function	N/A	82.4	3.2	135.1	40.5	5.3	1.53	3.48	0.000497423	0.999427	0.002419	3	3.25	135.1	1.85	20.7333	Flagged
PY17X_0618500	exported serine/threonine protein kinase	EST	497.7	1158.2	57.4	0.0499	-4.3	1.24	-3.48	0.000502709	0.999427	0.002442	3	1158.15	57.4	19.55	4.4	Flagged
PY17X_0717400	conserved Plasmodium protein, unknown function	N/A	2896.2	5115.5	1416.6	0.277	-1.9	0.53	-3.48	0.00050818	0.999427	0.002464	3	5115.45	1416.63	31.25	38.5667	Flagged	Resolved
PY17X_1201900	GRAM domain-containing protein, putative	N/A	85.7	193.6	13.6	0.0698	-3.8	1.11	-3.47	0.000520841	0.999427	0.002514	3	193.65	13.6333	11.85	3.66667	Flagged
PY17X_0822700	conserved Plasmodium protein, unknown function	N/A	368.6	675.5	163.9	0.242	-2	0.59	-3.47	0.000524486	0.999427	0.002527	3	675.55	163.933	14.3	17.2333	Flagged	Resolved
PY17X_1347400	conserved protein, unknown function	N/A	28.8	0	48	210	7.7	2.23	3.47	0.000527287	0.999427	0.002535	3	0	47.9667	0	7.9	Flagged
PY17X_1441100	vacuolar iron transporter, putative	VIT	873.5	345.6	1225.4	3.55	1.8	0.53	3.45	0.00055301	0.999427	0.002649	3	345.6	1225.4	19.4	29.4667	Flagged	Resolved
PY17X_0411900	kinase-related protein PKRP, putative	PKRP	8694.9	3731.3	12004	3.22	1.7	0.49	3.45	0.000563301	0.999427	0.002693	3	3731.3	12004	14.15	24.5333	Flagged	Resolved
PY17X_0314800	conserved Plasmodium protein, unknown function	N/A	595.1	28	973.2	34.6	5.1	1.48	3.45	0.000564023	0.999427	0.002694	3	27.95	973.167	2.3	39.8667	Flagged
PY17X_1354400	DNA replication complex GINS protein, putative	N/A	295.8	731.9	5.1	0.00652	-7.3	2.11	-3.45	0.000568337	0.999427	0.002707	3	731.85	5.13333	35.8	6.26667	Flagged
PY17X_1133500	NLI interacting factor-like phosphatase, putative	NIF3	272.9	553.8	85.6	0.153	-2.7	0.79	-3.44	0.000574551	0.999427	0.002729	3	553.75	85.6	15.4	13.4	Flagged	Resolved
PY17X_1233100	conserved Plasmodium protein, unknown function	N/A	480.1	22.6	785	34.5	5.1	1.49	3.44	0.000581366	0.999427	0.002759	3	22.6	785.033	1.8	30.4667	Flagged
PY17X_1112600	conserved Plasmodium protein, unknown function	N/A	31.1	0	51.9	228	7.8	2.29	3.42	0.000631226	0.999427	0.002979	3	0	51.9	0	12.8	Flagged
PY17X_0830700	conserved Plasmodium protein, unknown function	N/A	3303	586.7	5113.9	8.72	3.1	0.92	3.4	0.000674063	0.999427	0.003166	3	586.7	5113.9	7.2	30.0667	Flagged
PY17X_1421800	conserved Plasmodium protein, unknown function	N/A	206.6	498.9	11.8	0.0234	-5.4	1.6	-3.4	0.000681007	0.999427	0.003196	3	498.85	11.8333	18.15	3.56667	Flagged
PY17X_1336200	telomere length and silencing protein 1, putative	TLS1	27.9	0	46.6	203	7.7	2.26	3.39	0.000694596	0.999427	0.003257	4	0	46.5667	0	31.4667	Flagged
PY17X_1419000	translocation protein SEC63, putative	SEC63	2980.7	497.3	4636.3	9.32	3.2	0.95	3.39	0.000697093	0.999427	0.003263	4	497.3	4636.27	17.85	34.4333	Flagged	Resolved
PY17X_1015700	conserved Plasmodium protein, unknown function	N/A	348.1	763.5	71.1	0.0935	-3.4	1.01	-3.39	0.000697342	0.999427	0.003263	4	763.5	71.1333	24.4	29.5	Flagged	Resolved
PY17X_1318300	conserved protein, unknown function	N/A	30.1	0	50.2	220	7.8	2.3	3.39	0.000697761	0.999427	0.003263	4	0	50.1667	0	28.8	Flagged
PY17X_0936000	conserved Plasmodium protein, unknown function	N/A	33.1	0	55.2	242	7.9	2.34	3.38	0.000714509	0.999427	0.003332	4	0	55.2333	0	35.5333	Flagged
PY17X_0624000	apicomplexan kinetochore protein 1, putative	AKIT1	926.1	1811	336.2	0.186	-2.4	0.72	-3.38	0.000730404	0.999427	0.003403	4	1811	336.2	17.1	22.4667	Flagged	Resolved
PY17X_1365200	respiratory chain complex 2 associated protein 4, putative	N/A	32.6	0	54.3	237	7.9	2.34	3.37	0.000763761	0.999427	0.003548	4	0	54.2667	0	38	Flagged
PY17X_0816400	conserved Plasmodium protein, unknown function	N/A	150.7	29.6	231.5	7.78	3	0.88	3.36	0.000784174	0.999427	0.003637	4	29.6	231.467	3.2	20.9	Flagged
PY17X_0102700	liver merozoite formation protein, putative	PALM	28.8	0	48	209	7.7	2.3	3.35	0.000809614	0.999427	0.003737	4	0	48.0333	0	18.0333	Flagged
PY17X_1459600	WD repeat-containing protein 82, putative	WDR82	25.3	0	42.2	185	7.5	2.25	3.34	0.000823722	0.999427	0.003792	4	0	42.2333	0	19.5333	Flagged
PY17X_1368300	GPN-loop GTPase, putative	N/A	28.2	0	47	206	7.7	2.3	3.34	0.000836971	0.999427	0.003846	4	0	47	0	23.7	Flagged
PY17X_1103400	conserved Plasmodium protein, unknown function	N/A	356.8	818.2	49.3	0.0599	-4.1	1.22	-3.33	0.000858567	0.999427	0.003935	4	818.2	49.2667	22.55	8.06667	Flagged	Resolved
PY17X_0912500	conserved Plasmodium protein, unknown function	N/A	296.2	686	36.3	0.0535	-4.2	1.27	-3.33	0.000866543	0.999427	0.003968	4	686.05	36.3333	32.65	14.2667	Flagged	Resolved
PY17X_0704600	SPRY domain, putative	N/A	27.8	0	46.4	203	7.7	2.3	3.33	0.000873899	0.999427	0.003991	4	0	46.3667	0	27.3333	Flagged
PY17X_1311100	WD repeat-containing protein, putative	WLP1	131.6	286.4	28.5	0.0978	-3.4	1.01	-3.33	0.000879785	0.999427	0.004014	4	286.4	28.4667	7.75	10.3667	Flagged	Resolved
PY17X_1145900	mitochondrial carrier protein, putative	N/A	32.8	0	54.6	238	7.9	2.38	3.32	0.000914444	0.999427	0.00415	5	0	54.6	0	17	Flagged
PY17X_1436300	AP-2 complex subunit mu, putative	AP2-MU	42	0	70	305	8.3	2.49	3.31	0.000927203	0.999427	0.0042	5	0	69.9667	0	18.3	Flagged
PY17X_0510500	ATP synthase mitochondrial F1 complex assembly factor 2, putative	ATP12	26.7	0	44.5	194	7.6	2.3	3.31	0.000929081	0.999427	0.004205	5	0	44.5333	0	13.4	Flagged
PY17X_1138300	E3 SUMO-protein ligase PIAS, putative	PIAS	525.1	913.6	266	0.292	-1.8	0.54	-3.3	0.000950264	0.999427	0.00429	5	913.65	266.033	24.45	34.5667	Flagged	Resolved
PY17X_1345900	WD repeat-containing protein, putative	N/A	524.5	110.5	800.5	7.23	2.9	0.86	3.3	0.000964843	0.999427	0.00434	5	110.5	800.533	23.5	39.7333	Flagged	Resolved
PY17X_0207600	conserved protein, unknown function	N/A	28.3	0	47.1	205	7.7	2.33	3.29	0.000994307	0.999427	0.004461	5	0	47.1333	0	22	Flagged
PY17X_1451000	sentrin-specific protease 1, putative	SENP1	412.5	757	182.8	0.242	-2	0.62	-3.29	0.00100599	0.999427	0.004509	5	757	182.833	17.45	17.9333	Flagged	Resolved
PY17X_1130800	deubiquitinating enzyme MINDY, putative	N/A	827.8	1356.5	475.3	0.351	-1.5	0.46	-3.29	0.00100788	0.999427	0.004514	5	1356.5	475.3	18.15	31.5	Flagged	Resolved
PY17X_1439400	conserved protein, unknown function	N/A	27.4	0	45.7	200	7.6	2.33	3.29	0.00101195	0.999427	0.004523	5	0	45.6667	0	16.3667	Flagged
PY17X_0514300	WD repeat-containing protein, putative	N/A	77.6	4.3	126.5	28.5	4.8	1.47	3.28	0.00103173	0.999427	0.0046	5	4.3	126.467	0.4	36.3	Flagged
PY17X_1110900	peptidyl-prolyl cis-trans isomerase, putative	CYP87	163.4	325.4	55.4	0.169	-2.6	0.78	-3.28	0.00103734	0.999427	0.004621	5	325.45	55.3667	10.65	14.7667	Flagged	Resolved
PY17X_0911400	protein KIC5, putative	N/A	645.6	1254.3	239.7	0.191	-2.4	0.73	-3.28	0.00104078	0.999427	0.004633	5	1254.3	239.733	16.6	20.3333	Flagged	Resolved
PY17X_1242300	alpha- and gamma-adaptin-binding protein p34, putative	N/A	24.2	0	40.4	176	7.5	2.28	3.28	0.00105127	0.999427	0.004671	5	0	40.3667	0	24.1	Flagged
PY17X_0941500	mechanosensitive ion channel protein, putative	MSCS	898.4	1716	353.4	0.206	-2.3	0.7	-3.25	0.00114308	0.999427	0.005035	6	1715.95	353.4	19.95	26.2333	Flagged	Resolved
PY17X_0112300	peptidyl-tRNA hydrolase, putative	N/A	30.2	74.6	0.6	0.00416	-7.9	2.45	-3.23	0.00123553	0.999427	0.00541	6	74.55	0.633333	26.85	6.83333	Flagged
PY17X_1114000	CPSF domain-containing protein, putative	N/A	742	1273.6	387.5	0.305	-1.7	0.53	-3.21	0.00134119	0.999427	0.005847	7	1273.6	387.5	15.1	19.8667	Flagged	Resolved
PY17X_0833400	conserved Plasmodium protein, unknown function	N/A	95	5.9	154.4	25.5	4.7	1.46	3.2	0.00136835	0.999427	0.00595	7	5.9	154.433	2.45	36.5667	Flagged
PY17X_1116100	phosphatidylinositol 3-kinase, putative	PI3K	1332.7	327.3	2002.9	6.12	2.6	0.82	3.2	0.00137903	0.999427	0.005988	7	327.3	2002.9	6.8	30.4	Flagged
PY17X_1222500	heat shock protein 110, putative	HSP110c	734.4	1351.1	323.3	0.239	-2.1	0.65	-3.2	0.00137945	0.999427	0.005988	7	1351.1	323.333	39.85	30.3	Flagged	Resolved
PY17X_1418800	thioredoxin, putative	N/A	761.1	1315.7	391.3	0.298	-1.7	0.55	-3.2	0.00138804	0.999427	0.006015	7	1315.7	391.3	18.1	18.3333	Flagged	Resolved
PY17X_1404100	condensin complex subunit 2, putative	CAPH	848.1	1507.8	408.4	0.271	-1.9	0.59	-3.19	0.00142715	0.999427	0.006159	7	1507.75	408.4	32.1	23.6333	Flagged	Resolved
PY17X_0414400	conserved Plasmodium protein, unknown function	N/A	219.6	435.9	75.4	0.173	-2.5	0.79	-3.18	0.00146246	0.999427	0.006277	7	435.85	75.4333	21.6	17.9667	Flagged	Resolved
PY17X_1312000	1-acyl-sn-glycerol-3-phosphate acyltransferase	LPAAT	240.7	427.4	116.1	0.271	-1.9	0.59	-3.18	0.00147595	0.999427	0.006321	8	427.45	116.133	37.75	35.8333	Flagged	Resolved
PY17X_0502900	conserved Plasmodium protein, unknown function	N/A	36.6	1.1	60.3	52.4	5.7	1.8	3.18	0.00149009	0.999427	0.006365	8	1.1	60.3333	4.15	22.5	Flagged
PY17X_0112100	leucine-rich repeat protein	LRR6	713.3	297.8	990.3	3.32	1.7	0.55	3.17	0.00151044	0.999427	0.006432	8	297.8	990.333	5.75	28.8333	Flagged
PY17X_1128900	conserved Plasmodium protein, unknown function	N/A	22.6	0	37.7	164	7.4	2.32	3.17	0.00151946	0.999427	0.006464	8	0	37.6667	0	14.3333	Flagged
PY17X_1021900	conserved Plasmodium protein, unknown function	N/A	745.2	41.4	1214.5	29.2	4.9	1.54	3.17	0.00153441	0.999427	0.006506	8	41.4	1214.47	2.8	31.3	Flagged
PY17X_0836900	conserved Plasmodium protein, unknown function	N/A	29.7	0.6	49.1	81	6.3	2	3.17	0.00153449	0.999427	0.006506	8	0.55	49.1	0.6	8.93333	Flagged
PY17X_0107500	G-protein associated signal transduction protein, putative	N/A	381.4	731.2	148.2	0.204	-2.3	0.73	-3.14	0.00169679	0.999427	0.007152	9	731.15	148.2	29	23.6667	Flagged	Resolved
PY17X_0908800	dolichol-phosphate mannosyltransferase, putative	DPM1	24	0	40.1	176	7.5	2.38	3.14	0.00170166	0.999427	0.007167	9	0	40.0667	0	27.8667	Flagged
PY17X_1318000	conserved Plasmodium protein, unknown function	N/A	23.3	0	38.9	170	7.4	2.37	3.13	0.00174146	0.999427	0.007322	9	0	38.8667	0	5.36667	Flagged
PY17X_1429900	peptidase family C50, putative	N/A	676.1	1329.2	240.7	0.181	-2.5	0.79	-3.12	0.00178614	0.999427	0.007498	9	1329.2	240.667	5.15	4.6	Flagged	Resolved
PY17X_1241800	food vacuole resident transporter 1, putative	FVRT1	24.2	0	40.3	176	7.5	2.39	3.12	0.00180709	0.999427	0.007573	9	0	40.3333	0	16.4667	Flagged
PY17X_0105900	nucleoside diphosphate kinase, putative	N/A	2571.6	4601.8	1218.2	0.265	-1.9	0.62	-3.11	0.0018564	0.999427	0.007767	9	4601.75	1218.2	18.15	19.9667	Flagged	Resolved
PY17X_0713300	rhoptry neck protein 5	RON5	1072.7	377.8	1536	4.06	2	0.65	3.11	0.0018795	0.999427	0.007858	10	377.8	1535.97	11.5	31.7333	Flagged	Resolved
PY17X_0313900	autophagy-related protein 11, putative	ATG11	2241.7	489.2	3410	6.97	2.8	0.9	3.1	0.00191248	0.999427	0.007989	10	489.25	3410.03	12.45	26.9667	Flagged	Resolved
PY17X_0203900	P-loop containing nucleoside triphosphate hydrolase, putative	N/A	1032.9	2065.9	344.2	0.166	-2.6	0.83	-3.1	0.00191844	0.999427	0.008007	10	2065.9	344.167	30.6	28.3667	Flagged	Resolved
PY17X_1210700	ribonuclease, putative	N/A	203	418.4	59.3	0.141	-2.8	0.91	-3.1	0.00194955	0.999427	0.008117	10	418.4	59.3333	17.75	20.1667	Flagged	Resolved
PY17X_1325200	large ribosomal subunit nuclear export factor, putative	UIS20	550.9	205.6	781.1	3.8	1.9	0.62	3.09	0.00198796	0.999427	0.008257	10	205.55	781.067	6.15	37.5667	Flagged
PY17X_1434400	conserved Plasmodium protein, unknown function	N/A	28.9	0	48.2	210	7.7	2.5	3.08	0.00207591	0.999427	0.008594	11	0	48.1667	0	15.4333	Flagged
PY17X_0812100	prefoldin-like protein, putative	N/A	119.3	277.6	13.8	0.0485	-4.4	1.42	-3.08	0.00208726	0.999427	0.00862	11	277.6	13.8333	13.1	2.66667	Flagged
PY17X_1466900	conserved Plasmodium protein, unknown function	N/A	21.8	0	36.4	159	7.3	2.38	3.07	0.00211864	0.999427	0.008735	11	0	36.4	0	12.7667	Flagged
PY17X_1138200	guanylyl cyclase beta	GCbeta	616.9	38.7	1002.3	25.8	4.7	1.53	3.07	0.00215665	0.999427	0.008885	11	38.7	1002.27	0.45	25.8	Flagged
PY17X_0928000	conserved Plasmodium protein, unknown function	N/A	23.8	0	39.7	173	7.4	2.42	3.07	0.00215835	0.999427	0.008885	11	0	39.7333	0	32	Flagged
PY17X_1406500	SAM dependent methyltransferase, putative	N/A	396.5	150.8	560.3	3.71	1.9	0.62	3.07	0.00216655	0.999427	0.008904	11	150.75	560.3	12	30.9	Flagged	Resolved
PY17X_1355900	mitochondrial intermediate peptidase, putative	45200	343	62.7	529.9	8.49	3.1	1.01	3.06	0.00219037	0.999427	0.00898	11	62.65	529.933	3.15	20.5333	Flagged
PY17X_1364100	ubiquitin-conjugating enzyme E2, putative	N/A	165.8	313.2	67.4	0.216	-2.2	0.72	-3.06	0.00219602	0.999427	0.008996	11	313.25	67.4333	24.2	26.7667	Flagged	Resolved
PY17X_0710400	conserved protein, unknown function	N/A	193.2	375.8	71.5	0.19	-2.4	0.78	-3.06	0.00222701	0.999427	0.009101	11	375.8	71.5333	25.35	25.9	Flagged	Resolved
PY17X_0208000	asparagine and aspartate rich protein 2, putative	N/A	225.1	438.3	82.9	0.189	-2.4	0.79	-3.06	0.00224206	0.999427	0.009155	11	438.3	82.9	11.15	16.2	Flagged	Resolved
PY17X_0828200	patatin-like phospholipase, putative	N/A	1246.8	346.7	1846.9	5.32	2.4	0.79	3.04	0.00232735	0.999427	0.009466	12	346.7	1846.9	12.65	34.1333	Flagged	Resolved
PY17X_1021500	vacuolar protein sorting-associated protein 3, putative	VPS3	645.5	223.8	926.6	4.14	2.1	0.67	3.04	0.00234405	0.999427	0.009523	12	223.75	926.6	6.1	33.9333	Flagged
PY17X_0621200	conserved Plasmodium protein, unknown function	N/A	627	254.8	875.2	3.43	1.8	0.59	3.04	0.00238265	0.999427	0.00966	12	254.75	875.2	3.9	25.2	Flagged
PY17X_0105100	RAP protein, putative	N/A	37.5	0	62.6	273	8.1	2.67	3.04	0.00239964	0.999427	0.009721	12	0	62.5667	0	10.2333	Flagged
PY17X_0826300	ubiquitin-like protein, putative	N/A	2512.2	4860.4	946.7	0.195	-2.4	0.78	-3.03	0.00241323	0.999427	0.009768	12	4860.4	946.7	37.35	39.1667	Flagged	Resolved
PY17X_1410400	conserved Plasmodium protein, unknown function	N/A	24.1	59.4	0.6	0.00523	-7.6	2.51	-3.02	0.00251007	0.999427	0.01014	13	59.4	0.633333	2.55	0	Flagged
PY17X_0702900	conserved Plasmodium protein, unknown function	N/A	21.2	0	35.4	154	7.3	2.41	3.01	0.00259678	0.999427	0.01045	13	0	35.4	0	6.73333	Flagged
PY17X_0625300	conserved Plasmodium protein, unknown function	N/A	276	55.2	423.2	7.63	2.9	0.97	3.01	0.00262276	0.999427	0.01054	13	55.2	423.167	4.05	13.8	Flagged
PY17X_1333600	potassium channel K2, putative	K2	102.7	216.9	26.5	0.124	-3	1	-3.01	0.00264404	0.999427	0.0106	13	216.95	26.5	6.65	4.8	Flagged	Resolved
PY17X_1017700	protein kinase, putative	N/A	1312.9	416.2	1910.6	4.59	2.2	0.73	3	0.00266528	0.999427	0.01066	14	416.25	1910.57	9.05	26.8	Flagged
PY17X_0927100	leucine-rich repeat protein	LRR11	642.6	1118	325.6	0.292	-1.8	0.59	-3	0.00268423	0.999427	0.01071	14	1117.95	325.633	19.6	36.8333	Flagged	Resolved
PY17X_1209100	AP2 domain transcription factor AP2-I, putative	ApiAP2	249.6	441.1	122	0.277	-1.9	0.62	-3	0.00268437	0.999427	0.01071	14	441.1	121.967	14.25	20.9667	Flagged	Resolved
PY17X_1337500	acetyl-CoA carboxylase, putative	ACC	637.1	39.8	1035.2	25.9	4.7	1.57	3	0.00270391	0.999427	0.01077	14	39.8	1035.23	0.65	19.4	Flagged
PY17X_0801100	fam-b protein	N/A	24.4	0	40.7	178	7.5	2.49	3	0.00273003	0.999427	0.01085	14	0	40.6667	0	36.5	Flagged
PY17X_1321100	RAP protein, putative	N/A	21	0	35	152	7.3	2.42	2.99	0.00275196	0.999427	0.01092	14	0	34.9667	0	7.03333	Flagged
PY17X_0212500	vacuolar protein sorting-associated protein 53, putative	VPS53	253.4	511.6	81.3	0.159	-2.7	0.89	-2.99	0.0027624	0.999427	0.01095	14	511.6	81.3333	5.35	11.2333	Flagged	Resolved
PY17X_1206900	regulator of nonsense transcripts 1, putative	UPF1	205.7	423.8	60.2	0.142	-2.8	0.94	-2.99	0.00277378	0.999427	0.01098	14	423.8	60.2333	7.4	7.96667	Flagged	Resolved
PY17X_0904900	ABC transporter B family member 3, putative	ABCB3	406.6	177	559.7	3.17	1.7	0.56	2.98	0.00285197	0.999427	0.01124	15	177	559.733	5.8	27.4	Flagged
PY17X_0706700	conserved Plasmodium protein, unknown function	N/A	763.4	1277.8	420.5	0.329	-1.6	0.54	-2.98	0.00285323	0.999427	0.01124	15	1277.8	420.5	21.2	23.9667	Flagged	Resolved
PY17X_1028000	conserved Plasmodium protein, unknown function	N/A	21.3	0	35.5	155	7.3	2.45	2.97	0.00293785	0.999427	0.01155	15	0	35.5333	0	24	Flagged
PY17X_0944900	WD repeat-containing protein, putative	N/A	131.4	313.5	10.1	0.0321	-5	1.67	-2.97	0.00295886	0.999427	0.01163	15	313.45	10.1	22.1	5.4	Flagged
PY17X_0309900	nucleoporin NUP434, putative	NUP434	587.5	265.5	802.1	3.02	1.6	0.54	2.96	0.00303545	0.999427	0.01188	15	265.55	802.133	2.4	6.8	Flagged
PY17X_1351500	glutamine--tRNA ligase, putative	N/A	941.4	419.1	1289.6	3.08	1.6	0.55	2.96	0.00306883	0.999427	0.01198	16	419.15	1289.57	15.2	39.1	Flagged	Resolved
PY17X_0928200	GPI transamidase component GPI16, putative	GPI16	22.4	0	37.3	162	7.3	2.48	2.96	0.00308495	0.999427	0.01203	16	0	37.2667	0	15.5333	Flagged
PY17X_0204900	selenocysteine-specific elongation factor, putative	SELB	161.9	12.3	261.6	20.9	4.4	1.48	2.96	0.00310452	0.999427	0.0121	16	12.35	261.567	3.45	34.0667	Flagged
PY17X_1321800	SNF1-related serine/threonine protein kinase KIN, putative	KIN	26	0	43.4	189	7.6	2.56	2.95	0.00318655	0.999427	0.01236	16	0	43.3667	0	14.0667	Flagged
PY17X_0710900	RNA-binding protein, putative	N/A	938.1	57	1525.5	26.7	4.7	1.61	2.94	0.00332033	0.999427	0.01283	17	57	1525.53	8.85	35.1	Flagged
PY17X_1320900	gamma-tubulin complex component, putative	N/A	206.9	406.5	73.8	0.181	-2.5	0.84	-2.94	0.00332358	0.999427	0.01283	17	406.5	73.8	8.55	14.1333	Flagged	Resolved
PY17X_0514500	cell division control protein CDC50C, putative	CDC50C	390.5	669.2	204.8	0.307	-1.7	0.58	-2.92	0.00345406	0.999427	0.01327	18	669.15	204.8	23.05	24.6667	Flagged	Resolved
PY17X_1110800	KH domain-containing protein, putative	N/A	259	498.1	99.6	0.199	-2.3	0.8	-2.92	0.00346988	0.999427	0.01331	18	498.1	99.6333	11.8	15.4667	Flagged	Resolved
PY17X_0505100	tRNA methyltransferase, putative	N/A	390.6	124.7	567.9	4.55	2.2	0.75	2.92	0.00352256	0.999427	0.01349	18	124.7	567.867	7.85	35.6667	Flagged
PY17X_1456200	AP2 domain transcription factor, putative	ApiAP2	563	1114.2	195.5	0.175	-2.5	0.86	-2.91	0.00359001	0.999427	0.0137	18	1114.15	195.533	22.05	19.2667	Flagged	Resolved
PY17X_0932800	conserved Plasmodium protein, unknown function	N/A	228.5	488.2	55.4	0.113	-3.1	1.08	-2.9	0.0037025	0.999427	0.01405	19	488.2	55.4	15.55	5.83333	Flagged	Resolved
PY17X_1437200	phospholipid-transporting ATPase 2, putative	ATP2	441.7	827.5	184.4	0.222	-2.2	0.75	-2.9	0.00370556	0.999427	0.01405	19	827.5	184.433	14.7	17.9333	Flagged	Resolved
PY17X_0113800	myosin E, putative	MyoE	1539.3	449.1	2266.1	5.04	2.3	0.8	2.9	0.00370735	0.999427	0.01405	19	449.15	2266.13	10.25	37.2	Flagged
PY17X_0514200	conserved Plasmodium protein, unknown function	N/A	840.1	55.4	1363.3	24.6	4.6	1.59	2.9	0.00375584	0.999427	0.01419	19	55.4	1363.3	5.15	7.56667	Flagged	Resolved
PY17X_0618600	cysteine repeat modular protein 2, putative	CRMP2	20.4	0	34	149	7.2	2.49	2.9	0.00376369	0.999427	0.01421	19	0	33.9667	0	3.83333	Flagged
PY17X_1216700	CWC16 domain-containing protein, putative	N/A	50.8	2.1	83.1	37.2	5.2	1.8	2.89	0.00381179	0.999427	0.01431	19	2.15	83.1333	6.85	28.3667	Flagged
PY17X_1008000	conserved Plasmodium protein, unknown function	N/A	70.4	4.8	114.1	23	4.5	1.56	2.89	0.00381995	0.999427	0.01433	19	4.85	114.1	0	5.76667	Flagged
PY17X_0408100	spindle and kinetochore-associated protein 2, putative	SKA2	1763.9	104.8	2870	27.3	4.8	1.65	2.89	0.00389334	0.999427	0.01457	20	104.85	2870	9.5	38.6	Flagged
PY17X_0109100	conserved Plasmodium protein, unknown function	N/A	301.1	23.6	486.1	20.4	4.4	1.51	2.89	0.00390338	0.999427	0.01459	20	23.65	486.067	1.15	28.2333	Flagged
PY17X_1312200	eukaryotic translation initiation factor 2-alpha kinase 1, putative	eIK1	122.7	9.7	198.1	20.2	4.3	1.5	2.89	0.00390504	0.999427	0.01459	20	9.7	198.133	1.45	25.0333	Flagged
PY17X_0208600	V-type proton ATPase subunit C, putative	N/A	260.8	492.5	106.3	0.217	-2.2	0.76	-2.88	0.00392525	0.999427	0.01465	20	492.5	106.333	27.15	32.1333	Flagged	Resolved
PY17X_0813400	conserved Plasmodium protein, unknown function	N/A	46.9	2.7	76.4	27.3	4.8	1.66	2.88	0.00394797	0.999427	0.0147	20	2.7	76.4333	2.7	16.6333	Flagged
PY17X_0211400	vacuolar protein sorting-associated protein 51, putative	VPS51	1925.6	821.8	2661.5	3.24	1.7	0.59	2.88	0.00400691	0.999427	0.01487	20	821.8	2661.47	16.95	33.1667	Flagged	Resolved
PY17X_1031600	iron-sulfur cluster assembly protein SufC, putative	SufC	18.3	0	30.4	133	7.1	2.45	2.88	0.00401698	0.999427	0.0149	20	0	30.4	0	21.1333	Flagged
PY17X_1036200	conserved protein, unknown function	N/A	820.1	1354.2	464	0.343	-1.5	0.54	-2.87	0.00411372	0.999427	0.01521	21	1354.25	464	4.95	8.06667	Flagged	Resolved
PY17X_1247700	conserved Plasmodium protein, unknown function	N/A	884.9	1624.2	391.9	0.241	-2.1	0.72	-2.85	0.00432082	0.999427	0.0159	22	1624.25	391.933	21.7	21.3333	Flagged	Resolved
PY17X_0806000	RNA helicase, putative	N/A	21.8	0	36.4	159	7.3	2.57	2.85	0.00440754	0.999427	0.01616	22	0	36.3667	0	10.8333	Flagged
PY17X_1032400	deoxyhypusine synthase, putative	DHS	46.5	114.4	1.3	0.00888	-6.8	2.4	-2.84	0.00446119	0.999427	0.01633	23	114.4	1.3	11.8	1.93333	Flagged
PY17X_0620600	apoptosis-inducing factor, putative	AIF	816	318.6	1147.6	3.6	1.8	0.65	2.83	0.00459635	0.999427	0.01674	23	318.6	1147.63	13.15	33.6333	Flagged	Resolved
PY17X_1408400	carbamoyl phosphate synthetase, putative	N/A	230	429.8	96.8	0.225	-2.2	0.76	-2.83	0.00459712	0.999427	0.01674	23	429.8	96.8333	9.4	10.8	Flagged	Resolved
PY17X_0820700	conserved Plasmodium protein, unknown function	N/A	335.8	37.8	534.6	14.1	3.8	1.35	2.83	0.00460984	0.999427	0.01678	23	37.8	534.567	4.4	37.9333	Flagged
PY17X_0715100	dihydrolipoyl dehydrogenase, apicoplast	aLipDH	17.8	0	29.6	129	7	2.48	2.83	0.00463632	0.999427	0.01686	24	0	29.6333	0	14.1667	Flagged
PY17X_1337300	conserved Plasmodium protein, unknown function	N/A	20.6	0	34.3	149	7.2	2.55	2.83	0.00467602	0.999427	0.017	24	0	34.3	0	9.66667	Flagged
PY17X_1338100	conserved Plasmodium protein, unknown function	N/A	19.2	0	32	140	7.1	2.53	2.82	0.00473797	0.999427	0.01716	24	0	32	0	32.8667	Flagged
PY17X_1322200	6-phosphogluconate dehydrogenase, decarboxylating, putative	6PGD	283.4	510.8	131.9	0.258	-2	0.69	-2.82	0.00485023	0.999427	0.01753	25	510.75	131.867	34.55	33.3667	Flagged	Resolved
PY17X_0808100	RAP protein, putative	N/A	21.7	0	36.2	159	7.3	2.6	2.82	0.00485742	0.999427	0.01754	25	0	36.1667	0	15.4667	Flagged
PY17X_1140900	CCR4 domain-containing protein 2, putative	CCR4-2	134	260.2	49.8	0.189	-2.4	0.85	-2.81	0.00496557	0.999427	0.01787	25	260.2	49.8333	16.9	15.5	Flagged	Resolved
PY17X_1106200	DNA mismatch repair protein MSH6, putative	MSH6	498.2	930	210.3	0.226	-2.1	0.77	-2.79	0.00523612	0.999427	0.01868	27	930.05	210.3	19.5	27.6667	Flagged	Resolved
PY17X_0902700	membrane associated erythrocyte binding-like protein	MAEBL	1052.9	293.5	1559.1	5.31	2.4	0.86	2.79	0.00526229	0.999427	0.01876	27	293.5	1559.13	11.8	34.1333	Flagged
PY17X_0209000	asparagine-rich antigen, putative	N/A	987.1	281.3	1457.6	5.18	2.4	0.85	2.79	0.00530145	0.999427	0.01889	27	281.3	1457.6	4.95	24.3	Flagged
PY17X_1420200	TBC domain protein, putative	N/A	22.6	0	37.6	164	7.4	2.64	2.79	0.00534474	0.999427	0.01898	27	0	37.6	0	15.4667	Flagged
PY17X_0614800	apicomplexan kinetochore protein 7, putative	AKIT7	470.4	851.6	216.3	0.254	-2	0.71	-2.78	0.0054297	0.999427	0.01923	28	851.65	216.333	17.8	27.0333	Flagged	Resolved
PY17X_1038500	tubby domain-containing protein, putative	N/A	115.9	10.2	186.3	18	4.2	1.5	2.77	0.00553569	0.999427	0.01956	28	10.2	186.333	2.2	20.5333	Flagged
PY17X_1241000	multidrug resistance protein 1, putative	MDR1	459.2	776.9	247.3	0.318	-1.7	0.6	-2.77	0.00557383	0.999427	0.01964	28	776.9	247.333	17.35	22.9	Flagged	Resolved
PY17X_1128400	eukaryotic translation initiation factor 2-alpha kinase, putative	PK4	1339.7	2176.5	781.9	0.359	-1.5	0.53	-2.76	0.00572653	0.999427	0.02011	29	2176.5	781.9	16.6	20.4	Flagged	Resolved
PY17X_0109700	conserved Plasmodium protein, unknown function	N/A	645.6	1300.8	208.9	0.16	-2.6	0.96	-2.75	0.00591634	0.999427	0.02066	30	1300.75	208.9	23.6	17.2667	Flagged	Resolved
PY17X_0515000	ORC3 domain-containing protein, putative	N/A	1629	2571.6	1000.6	0.389	-1.4	0.5	-2.75	0.00598865	0.999427	0.02083	30	2571.6	1000.63	27.75	38.9	Flagged	Resolved
PY17X_0912400	calcium-binding protein, putative	N/A	448.9	1063.6	39.1	0.0368	-4.8	1.73	-2.75	0.00600512	0.999427	0.02086	31	1063.6	39.1	39.5	14.3	Flagged	Resolved
PY17X_0914800	regulator of chromosome condensation, putative	N/A	18	0	30.1	131	7	2.56	2.75	0.00602375	0.999427	0.02091	31	0	30.1	0	5.66667	Flagged
PY17X_1140800	polyubiquitin binding protein, putative	DOA1	118.2	279.1	10.9	0.0384	-4.7	1.71	-2.74	0.00605202	0.999427	0.02096	31	279.15	10.8667	19.95	3.86667	Flagged
PY17X_1036000	tRNA-dihydrouridine synthase, putative	N/A	18.7	0	31.1	137	7.1	2.58	2.74	0.00605677	0.999427	0.02097	31	0	31.1333	0	19.9333	Flagged
PY17X_0817800	protein AMR4, putative	N/A	182.4	358.6	65	0.181	-2.5	0.9	-2.74	0.00616972	0.999427	0.02133	31	358.55	64.9667	20.1	32.8667	Flagged	Resolved
PY17X_0101261	fam-b protein	N/A	27.6	0.6	45.6	75.7	6.2	2.29	2.73	0.00629817	0.999427	0.02173	32	0.55	45.6	12.2	32.6	Flagged	Resolved
PY17X_1146900	conserved Plasmodium protein, unknown function	N/A	35.9	2.1	58.4	26	4.7	1.72	2.73	0.00630715	0.999427	0.02174	32	2.15	58.4333	2.6	12.2	Flagged
PY17X_1339800	conserved Plasmodium protein, unknown function	N/A	296.8	604.1	91.9	0.152	-2.7	1	-2.73	0.00642127	0.999427	0.02206	33	604.15	91.8667	10.85	10.6	Flagged	Resolved
PY17X_1414000	conserved Plasmodium protein, unknown function	N/A	42.2	5	66.9	13.3	3.7	1.37	2.73	0.00642418	0.999427	0.02206	33	5	66.9333	1.15	3.76667	Flagged
PY17X_1406200	conserved Plasmodium protein, unknown function	N/A	16.6	0	27.6	121	6.9	2.54	2.72	0.00650491	0.999427	0.02232	33	0	27.6333	0	7	Flagged
PY17X_0830800	glutamine-dependent NAD(+) synthetase, putative	NADSYN	172	309.9	80.1	0.257	-2	0.72	-2.72	0.00652737	0.999427	0.02238	33	309.9	80.0667	12.25	16.3	Flagged	Resolved
PY17X_0510600	conserved protein, unknown function	N/A	141.6	12.9	227.4	17.4	4.1	1.52	2.72	0.00656487	0.999427	0.02249	33	12.9	227.367	0	28.6	Flagged
PY17X_0506800	ATP-dependent RNA helicase ROK1, putative	ROK1	522.5	186.9	746.2	3.99	2	0.74	2.71	0.00665776	0.999427	0.02277	34	186.9	746.167	15.95	33.9333	Flagged	Resolved
PY17X_1451300	helicase, putative	N/A	271.7	23.6	437.1	18.4	4.2	1.55	2.71	0.00680158	0.999427	0.02318	35	23.65	437.1	1.35	23.8	Flagged
PY17X_0608100	conserved Plasmodium protein, unknown function	N/A	2583.4	4696.5	1174.6	0.25	-2	0.74	-2.71	0.00680486	0.999427	0.02318	35	4696.5	1174.6	28.2	32.4667	Flagged	Resolved
PY17X_1133200	histone-lysine N-methyltransferase, putative	N/A	16.4	0	27.3	119	6.9	2.55	2.7	0.00686363	0.999427	0.02333	35	0	27.2667	0	15.2	Flagged
PY17X_0804700	basal complex protein BLEB, putative	N/A	367.7	31.2	592	18.9	4.2	1.58	2.69	0.00712067	0.999427	0.02412	36	31.2	591.967	1.65	26.3333	Flagged
PY17X_0712900	C3H1-type zinc finger protein CZIF2, putative	CZIF2	492.6	42.5	792.7	18.6	4.2	1.57	2.69	0.00716565	0.999427	0.02426	36	42.5	792.733	5.3	37.2	Flagged
PY17X_0409800	serine/threonine protein kinase ARK2, putative	ARK2	890.2	1542	455.6	0.295	-1.8	0.65	-2.69	0.00721791	0.999427	0.02431	37	1542	455.633	20.7	23.3	Flagged	Resolved
PY17X_1218600	conserved Plasmodium protein, unknown function	N/A	869.9	475.9	1132.5	2.38	1.3	0.47	2.69	0.00723306	0.999427	0.02433	37	475.9	1132.5	9.3	25.2667	Flagged	Resolved
PY17X_0308900	GAF domain-related protein, putative	N/A	385.2	148.4	543.1	3.66	1.9	0.7	2.69	0.00724898	0.999427	0.02436	37	148.45	543.067	6.1	33.9667	Flagged
PY17X_1004800	lysine decarboxylase, putative	UIS14	973	1725.2	471.6	0.273	-1.9	0.7	-2.68	0.00734548	0.999427	0.02464	37	1725.15	471.6	15.2	22.7333	Flagged	Resolved
PY17X_0403000	fam-a protein	N/A	18.6	0	31	136	7.1	2.64	2.68	0.00736621	0.999427	0.02469	38	0	30.9667	0	26.7	Flagged
PY17X_1336000	WD repeat-containing protein, putative	N/A	2233.8	3701.9	1255.1	0.339	-1.6	0.58	-2.68	0.00738433	0.999427	0.0247	38	3701.85	1255.07	17.35	15.1667	Flagged	Resolved
PY17X_0409900	N2227-like protein, putative	N/A	441.8	745.4	239.5	0.32	-1.6	0.61	-2.68	0.00739458	0.999427	0.02472	38	745.35	239.467	30.2	36.2333	Flagged	Resolved
PY17X_1431800	proline--tRNA ligase, putative	PRS	325.7	557	171.5	0.309	-1.7	0.63	-2.67	0.00751669	0.999427	0.0251	38	557.05	171.533	11.35	14.4333	Flagged	Resolved
PY17X_0213200	conserved Plasmodium protein, unknown function	N/A	605.5	1112.3	267.6	0.24	-2.1	0.77	-2.67	0.00754305	0.999427	0.02517	38	1112.35	267.6	13.1	35.1333	Flagged	Resolved
PY17X_0606651	kelch domain-containing protein, putative	N/A	1128.1	416.9	1602.4	3.84	1.9	0.73	2.67	0.00755262	0.999427	0.02518	38	416.85	1602.37	20.7	32.9333	Flagged	Resolved
PY17X_1138500	protein arginine N-methyltransferase 5, putative	PRMT5	15.7	0	26.2	115	6.8	2.56	2.67	0.00755589	0.999427	0.02518	38	0	26.2333	0	9.26667	Flagged
PY17X_1454300	conserved Plasmodium protein, unknown function	N/A	985.8	1553.7	607.2	0.39	-1.4	0.51	-2.67	0.00760764	0.999427	0.02533	39	1553.7	607.167	19.7	26.9	Flagged	Resolved
PY17X_0912100	conserved Plasmodium protein, unknown function	N/A	438.7	175.6	614.2	3.5	1.8	0.68	2.67	0.00765168	0.999427	0.02544	39	175.6	614.167	2.1	16.4667	Flagged
PY17X_0315300	conserved protein, unknown function	N/A	719.4	1321.2	318.3	0.241	-2.1	0.77	-2.67	0.00769565	0.999427	0.02556	39	1321.2	318.267	35.9	39.7333	Flagged	Resolved
PY17X_1429200	aquaporin, putative	AQP2	239.6	449.1	99.9	0.221	-2.2	0.82	-2.66	0.00776198	0.999427	0.02577	40	449.15	99.9	14.6	22.3333	Flagged	Resolved
PY17X_1347600	regulator of nonsense transcripts 3B, putative	UPF3B	22.3	0	37.2	162	7.3	2.76	2.66	0.00784389	0.999427	0.026	40	0	37.2	0	20.2	Flagged
PY17X_0102400	zinc finger protein, putative	N/A	452	938.6	127.6	0.136	-2.9	1.08	-2.66	0.00784424	0.999427	0.026	40	938.6	127.6	19.25	17.0667	Flagged	Resolved
PY17X_1014200	conserved Plasmodium protein, unknown function	N/A	392.1	100.2	586.7	5.84	2.5	0.96	2.66	0.00785963	0.999427	0.02604	40	100.2	586.733	4.15	32.1	Flagged
PY17X_1231700	glutamate dehydrogenase, putative	GDH3	429.2	38.7	689.6	17.8	4.1	1.56	2.66	0.00791025	0.999427	0.02619	40	38.7	689.567	3.5	34.0667	Flagged
PY17X_1422200	conserved Plasmodium protein, unknown function	N/A	468.1	833.4	224.5	0.268	-1.9	0.72	-2.65	0.00809973	0.999427	0.0268	41	833.4	224.5	10.9	10.9	Flagged	Resolved
PY17X_0813900	exoribonuclease, putative	N/A	542.5	885.6	313.8	0.355	-1.5	0.57	-2.64	0.00834733	0.999427	0.02758	43	885.6	313.8	14.45	21.1	Flagged	Resolved
PY17X_1466400	conserved protein, unknown function	N/A	18.7	0	31.2	136	7.1	2.69	2.64	0.008354	0.999427	0.02759	43	0	31.1667	0	17.1333	Flagged
PY17X_1439100	heptatricopeptide repeat-containing protein, putative	N/A	171.6	345.7	55.6	0.159	-2.7	1.01	-2.63	0.00847439	0.999427	0.02789	43	345.7	55.6	8.95	12.6	Flagged	Resolved
PY17X_1022500	actin-related protein ARP4, putative	ARP4	1809.2	134.9	2925.3	21.7	4.4	1.69	2.63	0.0084877	0.999427	0.02792	43	134.95	2925.33	12.65	34.2667	Flagged	Resolved
PY17X_1346800	conserved Plasmodium protein, unknown function	N/A	139.7	12.2	224.7	18.6	4.2	1.6	2.63	0.00852771	0.999427	0.02801	43	12.2	224.7	2.25	24	Flagged
PY17X_0909600	CID domain-containing protein, putative	N/A	145	292.7	46.5	0.16	-2.6	1.01	-2.63	0.00865064	0.999427	0.02838	44	292.7	46.5	17.25	21.0333	Flagged	Resolved
PY17X_0803400	conserved Plasmodium protein, unknown function	N/A	17.5	0	29.2	128	7	2.67	2.62	0.00883076	0.999427	0.02892	45	0	29.2	0	5.76667	Flagged
PY17X_1417800	conserved Plasmodium protein, unknown function	N/A	50.3	4.3	80.9	18.4	4.2	1.61	2.62	0.00892105	0.999427	0.02916	45	4.3	80.9333	3.15	31.0667	Flagged
PY17X_1110100	RNA polymerase I, putative	N/A	1114.2	489.4	1530.7	3.13	1.6	0.63	2.61	0.0089611	0.999427	0.02927	46	489.45	1530.67	5.15	16.1667	Flagged
PY17X_1450400	conserved Plasmodium protein, unknown function	N/A	774.5	1572.2	242.7	0.155	-2.7	1.03	-2.61	0.00901765	0.999427	0.02942	46	1572.15	242.7	28.25	15.9333	Flagged	Resolved
PY17X_1313400	conserved Plasmodium protein, unknown function	N/A	16.1	0	26.9	118	6.9	2.64	2.61	0.00906624	0.999427	0.02952	46	0	26.9	0	5.43333	Flagged
PY17X_1442900	small subunit rRNA processing factor, putative	N/A	123.7	294.2	10	0.0343	-4.9	1.86	-2.61	0.00908024	0.999427	0.02954	46	294.2	10.0333	19.9	6.13333	Flagged
PY17X_1407100	U1 small nuclear ribonucleoprotein A, putative	SNRPA	206.5	356.9	106.3	0.298	-1.7	0.67	-2.6	0.00925252	0.999427	0.03005	47	356.85	106.3	21.8	34.6333	Flagged	Resolved
PY17X_1365800	nucleoside transporter 1	NT1	314.3	621	109.9	0.176	-2.5	0.97	-2.6	0.00944498	0.999427	0.03061	48	621	109.9	38.5	34.7	Flagged	Resolved
PY17X_0215400	dynein heavy chain, putative	N/A	1381.1	104.8	2232	21.3	4.4	1.7	2.59	0.00947207	0.999427	0.03066	48	104.85	2231.97	1.4	8.3	Flagged
PY17X_1348700	PUB domain-containing protein, putative	N/A	25	0	41.7	182	7.5	2.9	2.59	0.00950031	0.999427	0.03073	48	0	41.7333	0	26.1333	Flagged
PY17X_1352700	isoleucine--tRNA ligase, putative	N/A	867.4	438.4	1153.3	2.63	1.4	0.54	2.59	0.00960353	0.999427	0.03104	49	438.45	1153.27	12.65	34.7667	Flagged	Resolved
PY17X_1205300	U5 small nuclear ribonucleoprotein component, putative	EFTUD2	141.6	259.6	62.9	0.243	-2	0.79	-2.59	0.00960691	0.999427	0.03104	49	259.6	62.8667	13.3	12.3	Flagged	Resolved
PY17X_0616600	PDCD2 domain-containing protein, putative	N/A	125.9	236.1	52.4	0.22	-2.2	0.84	-2.59	0.00967075	0.999427	0.03123	49	236.1	52.4	18.6	23.3333	Flagged	Resolved
PY17X_1430600	glycerol-3-phosphate 1-O-acyltransferase, putative	N/A	34.5	1.6	56.4	33.4	5.1	1.96	2.59	0.0097196	0.999427	0.03136	49	1.6	56.4	1.25	16.9333	Flagged
PY17X_1240400	conserved Plasmodium protein, unknown function	N/A	1421	2450.8	734.5	0.3	-1.7	0.67	-2.58	0.00987137	0.999427	0.03176	50	2450.75	734.467	4.8	7.23333	Flagged	Resolved
PY17X_1438000	debranching enzyme-associated ribonuclease, putative	DRN1	208.3	19.9	333.9	16.7	4.1	1.57	2.58	0.00988174	0.999427	0.03177	50	19.9	333.867	3.3	39.8667	Flagged
PY17X_0509100	conserved Plasmodium protein, unknown function	N/A	15.3	0	25.6	112	6.8	2.64	2.58	0.00994178	0.999427	0.03194	51	0	25.6	0	9.66667	Flagged
PY17X_0812000	GTPase-activating protein, putative	N/A	360.1	124.2	517.3	4.17	2.1	0.8	2.58	0.00996499	0.999427	0.03198	51	124.25	517.333	4.4	33.9	Flagged
PY17X_1325300	conserved Plasmodium protein, unknown function	N/A	566	1149	177.3	0.154	-2.7	1.05	-2.58	0.00996702	0.999427	0.03198	51	1149	177.267	39.2	27.1	Flagged	Resolved
PY17X_1370600	ABC transporter B family member 6, putative	ABCB6	15.5	0	25.8	113	6.8	2.65	2.57	0.0100884	0.999427	0.03231	51	0	25.8	0	8.36667	Flagged
PY17X_1218100	BSD domain-containing protein, putative	N/A	1870.1	978.8	2464.3	2.52	1.3	0.52	2.57	0.0101673	0.999427	0.03254	52	978.8	2464.33	32.95	18.3	Flagged	Resolved
PY17X_1210900	zinc finger protein, putative	ZNF2	232	455.3	83.1	0.182	-2.5	0.96	-2.56	0.0103617	0.999427	0.03312	53	455.3	83.0667	29	34.5333	Flagged	Resolved
PY17X_1015600	endonuclease/exonuclease/phosphatase family protein, putative	N/A	287.2	466.6	167.6	0.36	-1.5	0.58	-2.56	0.0104983	0.999427	0.03345	53	466.55	167.633	20.45	34.0333	Flagged	Resolved
PY17X_0510400	glutamine--fructose-6-phosphate aminotransferase [isomerizing], putative	N/A	2809.5	1286.4	3824.9	2.97	1.6	0.61	2.56	0.0105104	0.999427	0.03347	54	1286.45	3824.93	30.4	37.5333	Flagged	Resolved
PY17X_1008400	chaperone protein DnaJ, putative	N/A	103.8	193.5	44	0.225	-2.2	0.84	-2.56	0.010519	0.999427	0.03348	54	193.5	43.9667	16.85	23.7667	Flagged	Resolved
PY17X_0902500	serine/threonine protein kinase, putative	N/A	170	17.2	271.8	15.7	4	1.55	2.56	0.0105707	0.999427	0.0336	54	17.2	271.833	0.75	22.5333	Flagged
PY17X_1456500	DNA gyrase subunit B, putative	GyrB	1776.2	143.1	2864.9	20	4.3	1.69	2.55	0.0107142	0.999427	0.03401	55	143.05	2864.9	10.8	36.0333	Flagged
PY17X_0104200	NdP2 protein, putative	CEP76	694.2	63.5	1114.8	17.5	4.1	1.62	2.55	0.0108455	0.999427	0.03437	55	63.45	1114.8	3.15	22.4333	Flagged
PY17X_1308400	AP-3 complex subunit mu, putative	AP3M	14.2	0	23.7	104	6.7	2.63	2.54	0.0109736	0.999427	0.03471	56	0	23.7333	0	3.56667	Flagged
PY17X_1211400	kinesin-4, putative	N/A	369.4	98.8	549.8	5.58	2.5	0.98	2.54	0.0110378	0.999427	0.03489	56	98.8	549.833	0.9	15.8667	Flagged
PY17X_0106800	WD repeat-containing protein, putative	N/A	1016.3	86.6	1636.1	18.9	4.2	1.67	2.54	0.0111161	0.999427	0.03506	57	86.55	1636.1	1.6	35.2667	Flagged
PY17X_1008200	protein SOF1, putative	SOF1	223.9	390.5	112.8	0.289	-1.8	0.71	-2.54	0.0111212	0.999427	0.03506	57	390.5	112.8	20.25	23.1667	Flagged	Resolved
PY17X_1313800	M17 leucyl aminopeptidase, putative	N/A	379.3	671.5	184.5	0.274	-1.9	0.74	-2.54	0.0111284	0.999427	0.03507	57	671.5	184.533	29.95	38.9	Flagged	Resolved
PY17X_1024600	protein GPR89, putative	N/A	343.3	577.2	187.4	0.325	-1.6	0.64	-2.54	0.0111668	0.999427	0.03516	57	577.2	187.433	4.75	17.1333	Flagged
PY17X_0523200	ribosome-recycling factor, putative	RRF2	14.5	0	24.2	105	6.7	2.66	2.52	0.0115773	0.999427	0.03628	59	0	24.1667	0	16.7	Flagged
PY17X_1346300	translation initiation factor eIF-2B subunit gamma, putative	N/A	535.7	50	859.5	17.1	4.1	1.63	2.52	0.0116816	0.999427	0.03655	59	50	859.533	7.35	33.2	Flagged
PY17X_1315600	U3 small nucleolar RNA-associated protein 12, putative	UTP12	134.2	262.9	48.3	0.184	-2.4	0.97	-2.52	0.0116886	0.999427	0.03655	60	262.9	48.3333	11.3	9.4	Flagged	Resolved
PY17X_1319700	aminomethyltransferase, putative	N/A	14.5	0	24.2	106	6.7	2.67	2.52	0.0118399	0.999427	0.03681	60	0	24.2333	0	14.9	Flagged
PY17X_1121400	tetratricopeptide repeat protein, putative	N/A	762.5	411.6	996.5	2.42	1.3	0.51	2.52	0.0118405	0.999427	0.03681	60	411.55	996.467	8.4	21.9	Flagged	Resolved
PY17X_0922400	conserved Plasmodium protein, unknown function	N/A	2832.3	1479.4	3734.3	2.52	1.3	0.53	2.52	0.0118551	0.999427	0.03683	60	1479.4	3734.3	14.35	36	Flagged	Resolved
PY17X_0810200	DNA-directed RNA polymerase II subunit RPB1, putative	RPB1	908.8	380.7	1260.8	3.31	1.7	0.69	2.51	0.012	0.999427	0.03724	61	380.7	1260.83	5.5	17.7333	Flagged
PY17X_1355200	conserved Plasmodium protein, unknown function	N/A	417	894.9	98.5	0.11	-3.2	1.27	-2.51	0.0122372	0.999427	0.03784	62	894.85	98.5333	30.7	39.9667	Flagged	Resolved
PY17X_0923700	conserved Plasmodium protein, unknown function	ATG23	2152.2	917.5	2975.2	3.24	1.7	0.68	2.5	0.0122471	0.999427	0.03784	62	917.55	2975.23	21.7	39.6	Flagged	Resolved
PY17X_1449100	WD repeat-containing protein, putative	N/A	14.3	0	23.8	104	6.7	2.68	2.5	0.0124741	0.999427	0.03847	64	0	23.8	0	11.0667	Flagged
PY17X_0914600	RNA-binding protein, putative	N/A	210.6	367.6	106	0.289	-1.8	0.72	-2.48	0.0130013	0.999427	0.03986	66	367.55	106	30.95	38.0333	Flagged	Resolved
PY17X_0507300	RNA-binding protein UIS12, putative	UIS12	231.3	444.6	89.1	0.201	-2.3	0.94	-2.48	0.0132299	0.999427	0.04046	67	444.65	89.1333	15.35	13.5	Flagged	Resolved
PY17X_1016000	plasmepsin IX, putative	PMIX	1133	100.6	1821.2	18.1	4.2	1.69	2.47	0.0135293	0.999427	0.04125	69	100.55	1821.23	14	22.7	Flagged	Resolved
PY17X_0203200	TatD-like deoxyribonuclease, putative	TatD	14	0	23.4	102	6.7	2.7	2.47	0.013658	0.999427	0.04159	70	0	23.4	0	20.3333	Flagged
PY17X_1464800	protein phosphatase PPM4, putative	PPM4	467.9	163.6	670.9	4.1	2	0.83	2.46	0.0137591	0.999427	0.04188	70	163.6	670.867	11.9	38.5	Flagged
PY17X_0217500	conserved rodent malaria protein, unknown function	N/A	14.3	0	23.9	104	6.7	2.72	2.46	0.0139283	0.999427	0.04209	71	0	23.8667	3.8	23.7333	Flagged
PY17X_1352900	ubiquitin activating enzyme, putative	N/A	466.6	214.2	634.8	2.97	1.6	0.64	2.46	0.0139289	0.999427	0.04209	71	214.2	634.833	4.3	23.8667	Flagged
PY17X_1203700	Plasmodium exported protein, unknown function	N/A	833.3	1406.4	451.1	0.32	-1.6	0.67	-2.46	0.0140616	0.999427	0.04241	72	1406.45	451.133	17	15.8333	Flagged	Resolved
PY17X_1339500	apical polar ring protein APR2, putative	45018	954.9	346	1360.8	3.94	2	0.81	2.45	0.0142829	0.999427	0.04301	73	346.05	1360.83	11.05	37.6	Flagged
PY17X_1440000	AP2 domain transcription factor AP2-G	AP2-G	645.8	1178.3	290.7	0.246	-2	0.83	-2.45	0.0143969	0.999427	0.0433	73	1178.35	290.733	12.35	15.2333	Flagged	Resolved
PY17X_0800200	PIR protein	N/A	48.3	120.8	0	0.00124	-9.7	3.95	-2.45	0.0144585	0.999427	0.04346	74	120.75	0	5.1	0	Flagged
PY17X_1347500	nicotinamide/nicotinic acid mononucleotide adenylyltransferase, putative	NMNAT	14.4	0	24.1	105	6.7	2.75	2.44	0.0145934	0.999427	0.04376	74	0	24.0667	0	35.5	Flagged
PY17X_0616000	LITAF-like zinc finger protein, putative	N/A	1118.2	1827.2	645.5	0.353	-1.5	0.62	-2.44	0.0146628	0.999427	0.04389	75	1827.25	645.5	27.8	29.1667	Flagged	Resolved
PY17X_1024900	myosin-specific chaperone UNC, putative	UNC	238.6	25.2	380.8	15	3.9	1.6	2.44	0.0147084	0.999427	0.044	75	25.25	380.767	1.3	31.1333	Flagged
PY17X_0813700	GDP-fucose protein O-fucosyltransferase 2, putative	POFUT2	185.7	20.4	295.9	14.4	3.8	1.58	2.44	0.0147811	0.999427	0.04414	75	20.45	295.933	0	31.1333	Flagged
PY17X_0618100	serine--tRNA ligase, putative	N/A	221.4	519.1	23	0.0441	-4.5	1.85	-2.44	0.0147814	0.999427	0.04414	75	519.1	23	17.25	10.6667	Flagged	Resolved
PY17X_0522700	zinc finger protein, putative	N/A	377	698.7	162.5	0.231	-2.1	0.87	-2.43	0.0148989	0.999427	0.04444	76	698.7	162.5	7.65	13.7667	Flagged	Resolved
PY17X_0614600	conserved protein, unknown function	N/A	344.1	165.9	462.9	2.79	1.5	0.61	2.43	0.0150238	0.999427	0.04476	77	165.95	462.867	3.35	34.4333	Flagged
PY17X_0707100	DnaJ protein, putative	N/A	43.4	0	72.3	316	8.3	3.41	2.43	0.0150341	0.999427	0.04477	77	0	72.2667	0	22.7667	Flagged
PY17X_0705300	cytochrome c oxidase assembly factor 5, putative	COA5	14.7	0	24.5	106	6.7	2.77	2.43	0.0150999	0.999427	0.04489	77	0	24.4667	0	35.9333	Flagged
PY17X_0828800	conserved Plasmodium protein, unknown function	N/A	384	209.2	500.5	2.39	1.3	0.52	2.43	0.0151593	0.999427	0.04501	77	209.25	500.533	6.1	26.9667	Flagged
PY17X_0417000	CS domain-containing protein, putative	N/A	215.2	90.8	298.1	3.28	1.7	0.71	2.43	0.0151844	0.999427	0.04506	77	90.75	298.133	7.85	34	Flagged
PY17X_0949101	PIR protein	N/A	47.1	117.8	0	0.00127	-9.6	3.97	-2.43	0.0152733	0.999427	0.04527	78	117.85	0	9.75	0	Flagged
PY17X_0826600	para-aminobenzoic acid synthetase, putative	N/A	495.1	232.5	670.2	2.88	1.5	0.63	2.42	0.0153862	0.999427	0.04555	78	232.5	670.167	10.4	29.4	Flagged	Resolved
PY17X_1146000	DNA repair endonuclease XPF, putative	ERCC4	265.5	30.1	422.4	14	3.8	1.57	2.42	0.0154676	0.999427	0.04576	79	30.1	422.367	2.9	18.4333	Flagged
PY17X_1372700	PIR protein	N/A	46.9	117.2	0	0.00127	-9.6	3.97	-2.42	0.0154864	0.999427	0.04579	79	117.15	0	8.95	0	Flagged
PY17X_0411000	parasite-infected erythrocyte surface protein	PIESP1	933.5	92.5	1494.2	16.1	4	1.66	2.42	0.0156715	0.999427	0.04629	80	92.5	1494.17	3.75	23.9333	Flagged
PY17X_1109600	protein AAP6, putative	N/A	1365.3	513.8	1933	3.76	1.9	0.79	2.42	0.0157319	0.999427	0.04644	80	513.8	1933.03	5.7	19.4333	Flagged
