## Supplementary material for "Global Release of Translational Repression Across *Plasmodium’s* Host-to-Vector Transmission Event": Table S1 (part 3 of 3)

### Sheet: 0. DE (continued)
Gene Name	Product Description	Gene Name or Symbol	baseMean	baseMeanA	baseMeanB	foldChange	log2FoldChange	lfcSE	stat	PValue	PAdj	FDR	falsePos	Fe_count_avg	Zy_count_avg	Fe_TIN_avg	Zy_TIN_avg	Flag	Outcome
PY17X_0306100	histidine phosphatase, putative	N/A	486.4	52.7	775.6	14.7	3.9	1.61	2.41	0.0158657	0.999427	0.04678	81	52.7	775.567	4.7	19.4667	Flagged
PY17X_1247300	apicomplexan kinetochore protein 5, putative	AKIT5	2011.1	3054.1	1315.7	0.431	-1.2	0.5	-2.41	0.0159947	0.999427	0.04711	81	3054.05	1315.73	37.9	39.1667	Flagged	Resolved
PY17X_1323600	serine hydroxymethyltransferase, putative	N/A	18.4	0	30.7	134	7.1	2.94	2.4	0.0161875	0.999427	0.04759	82	0	30.7333	0	8.8	Flagged
PY17X_0823700	major facilitator superfamily domain-containing protein, putative	MFS3	14	0	23.4	103	6.7	2.78	2.4	0.0162798	0.999427	0.04783	83	0	23.4	0	5.4	Flagged
PY17X_0834600	diacylglycerol kinase, putative	N/A	1185.8	1786.2	785.6	0.439	-1.2	0.49	-2.4	0.0163197	0.999427	0.04792	83	1786.15	785.633	19.7	28.4667	Flagged	Resolved
PY17X_0526600	fam-a protein	N/A	13.2	0	22	96.4	6.6	2.74	2.4	0.0163276	0.999427	0.04792	83	0	21.9667	0	17.1333	Flagged
PY17X_1205700	E3 ubiquitin-protein ligase, putative	N/A	937.1	1616.1	484.5	0.3	-1.7	0.72	-2.4	0.016384	0.999427	0.04806	83	1616.1	484.5	32.9	30.2667	Flagged	Resolved
PY17X_0711200	tetratricopeptide repeat protein, putative	N/A	1356.4	2288	735.4	0.321	-1.6	0.68	-2.4	0.0164146	0.999427	0.04812	84	2288	735.4	31	26.1333	Flagged	Resolved
PY17X_0720300	eukaryotic translation initiation factor 3 subunit M, putative	EIF3M	341	623.6	152.6	0.246	-2	0.84	-2.4	0.0165212	0.999427	0.0484	84	623.6	152.6	14.85	24	Flagged	Resolved
PY17X_1334200	protein phosphatase containing kelch-like domains, putative	PPKL	761.3	326.6	1051	3.22	1.7	0.7	2.4	0.0165908	0.999427	0.04855	84	326.6	1051	8.3	32.2	Flagged
PY17X_0222901	fam-a protein	N/A	45.4	113.6	0	0.00132	-9.6	4	-2.4	0.0166128	0.999427	0.04859	85	113.55	0	6.75	0	Flagged
PY17X_0208700	conserved protein, unknown function	N/A	329.5	37.1	524.3	14.1	3.8	1.6	2.39	0.0168241	0.999427	0.04912	86	37.1	524.333	9	34.7667	Flagged
PY17X_0919300	conserved oligomeric Golgi complex subunit 2, putative	COG2	1440	137.7	2308.3	16.8	4.1	1.7	2.39	0.0168971	0.999427	0.04931	86	137.65	2308.3	6.35	34.7667	Flagged
PY17X_0706200	lipase maturation factor, putative	LMF1	722.8	119.9	1124.7	9.37	3.2	1.35	2.39	0.0169079	0.999427	0.04931	86	119.9	1124.67	18.6	31.4667	Flagged	Resolved
PY17X_0708800	quinone oxidoreductase, putative	N/A	44.9	3.2	72.7	21.9	4.5	1.87	2.39	0.0170718	0.999427	0.04973	87	3.25	72.7	4.1	31.5	Flagged
PY17X_1412750	apical ring associated protein 1, putative	ARA1	38541.8	164.4	64126.8	391	8.6	0.45	19.33	3.04645e-83	1.57989e-79	1.551e-79	0	164.45	64126.8	93.1	99.2333
PY17X_1040200	secreted ookinete adhesive protein, putative	SOAP	138559	617.2	230521	373	8.5	0.54	15.8	3.01082e-56	1.56111e-52	7.666e-53	0	617.25	230521	49.9	78.2333
PY17X_1345100	lactate dehydrogenase, putative	N/A	9516.7	23537.3	169.6	0.00717	-7.1	0.49	-14.58	3.70746e-48	1.92195e-44	6.293e-45	0	23537.3	169.633	73	53.2667
PY17X_0810000	coiled-coil domain-containing protein CCDC148/CCDC112, putative	N/A	4317.1	10596.5	130.8	0.0123	-6.3	0.48	-13.14	1.83604e-39	9.51621e-36	2.337e-36	0	10596.5	130.833	60.95	22.6333
PY17X_1232400	von Willebrand factor A domain-related protein	WARP	40423.3	884	66782.9	75.5	6.2	0.48	13.1	3.32836e-39	1.72476e-35	3.39e-36	0	884	66782.9	59.4	83.5333
PY17X_0603200	NIMA related kinase 3, putative	NEK3	13233.5	32735.2	232.4	0.00711	-7.1	0.55	-13.08	4.23899e-39	2.19622e-35	3.597e-36	0	32735.2	232.4	82.15	30.0667
PY17X_1011500	conserved Plasmodium protein, unknown function	N/A	9878.2	324.2	16247.5	50.2	5.6	0.5	11.3	1.34136e-29	6.94559e-26	7.589e-27	0	324.25	16247.5	37.6	84.2333
PY17X_1415000	ubiquitin-like protein, putative	N/A	882.9	2148.6	39	0.018	-5.8	0.53	-10.92	9.39648e-28	4.86268e-24	3.987e-25	0	2148.6	39.0333	79.65	46.0333
PY17X_1041000	dynein regulatory complex protein, putative	N/A	1513.2	3689.1	62.6	0.0169	-5.9	0.54	-10.91	1.05143e-27	5.4401e-24	4.118e-25	0	3689.05	62.6	43.6	13.1333
PY17X_1311900	EF-hand calcium-binding domain-containing protein, putative	N/A	1153.6	2843.2	27.2	0.00982	-6.7	0.62	-10.77	4.74592e-27	2.45506e-23	1.726e-24	0	2843.25	27.1667	81.9	28.3
PY17X_1329500	thioredoxin-like protein	TLP1	1035.6	2562.3	17.9	0.00673	-7.2	0.68	-10.66	1.53409e-26	7.93433e-23	5.208e-24	0	2562.3	17.8667	78.85	19.9333
PY17X_1230300	DNA repair and recombination protein RAD54, putative	RAD54	3290.5	171.6	5369.8	31.3	5	0.48	10.41	2.31612e-25	1.19743e-21	6.937e-23	0	171.6	5369.83	4.65	46.5667
PY17X_1457600	replication factor C subunit 4, putative	RFC4	3421.3	8324.5	152.5	0.0184	-5.8	0.57	-10.1	5.2792e-24	2.72882e-20	1.493e-21	0	8324.45	152.533	67.5	47.2
PY17X_0524100	alpha tubulin 2	N/A	58878	138996	5466.4	0.0393	-4.7	0.46	-10.09	6.02483e-24	3.11363e-20	1.615e-21	0	138995	5466.43	79.35	75.1333
PY17X_1121700	inner membrane complex protein 1j, putative	ALV7	13413.2	1075.4	21638.4	20.1	4.3	0.43	10.05	9.33463e-24	4.82321e-20	2.377e-21	0	1075.4	21638.4	52.5	84.1333
PY17X_1228600	gamete release protein, putative	GAMER	12193.6	671	19875.4	29.6	4.9	0.49	10.04	1.02838e-23	5.31261e-20	2.494e-21	0	671	19875.4	90.4	98.7333
PY17X_1243800	inner membrane complex protein 1g, putative	IMC1g	9685.2	479.1	15822.5	33	5	0.5	9.99	1.63042e-23	8.42111e-20	3.774e-21	0	479.1	15822.5	44.15	84.9333
PY17X_1237100	conserved protein, unknown function	N/A	6455.3	0	10758.8	47000	15.5	1.56	9.98	1.87842e-23	9.70016e-20	4.159e-21	0	0	10758.8	0	95.2333
PY17X_1330200	glyceraldehyde-3-phosphate dehydrogenase	GAPDH	16114.4	37508.6	1851.6	0.0494	-4.3	0.44	-9.81	1.06638e-22	5.50571e-19	2.262e-20	0	37508.6	1851.57	89.55	86.4333
PY17X_0905100	cysteine-rich PDZ-binding protein, putative	CRIPT	4733.7	206.6	7751.8	37.5	5.2	0.54	9.74	1.94661e-22	1.00484e-18	3.965e-20	0	206.55	7751.8	85.8	94.5667
PY17X_1124300	hexokinase, putative	HK	10553.8	24939.2	963.4	0.0386	-4.7	0.48	-9.74	2.08872e-22	1.07799e-18	4.091e-20	0	24939.2	963.4	64.1	54.3667
PY17X_1205100	inner membrane complex protein 1c, putative	IMC1c	42383.3	3501.6	68304.4	19.5	4.3	0.44	9.7	2.88716e-22	1.48977e-18	5.445e-20	0	3501.6	68304.4	83.05	87.1
PY17X_1433800	radial spoke head protein 9, putative	RSPH9	2123.9	5309.7	0	2.81e-05	-15.1	1.57	-9.62	6.28069e-22	3.24021e-18	1.142e-19	0	5309.7	0	51	0
PY17X_1459200	conserved Plasmodium protein, unknown function	N/A	6308.3	0	10513.8	46000	15.5	1.62	9.55	1.26325e-21	6.51584e-18	2.218e-19	0	0	10513.8	0	94.0333
PY17X_1419100	conserved Plasmodium protein, unknown function	N/A	8520.3	482.9	13878.5	28.7	4.8	0.51	9.51	1.94119e-21	1.00107e-17	3.27e-19	0	482.85	13878.5	33.6	77.8667
PY17X_0624700	conserved Plasmodium protein, unknown function	N/A	2908	6974	197.3	0.0284	-5.1	0.54	-9.51	1.99073e-21	1.02642e-17	3.27e-19	0	6973.95	197.267	45.2	37.6
PY17X_0514100	inner membrane complex protein 1m, putative	IMC1m	3442.9	0	5738.2	25100	14.6	1.54	9.49	2.42231e-21	1.2487e-17	3.854e-19	0	0	5738.23	0	75.6333
PY17X_1309100	FACT complex subunit SSRP1, putative	FACT-S	3674.5	8991.5	129.7	0.0144	-6.1	0.65	-9.45	3.27993e-21	1.69048e-17	5.061e-19	0	8991.55	129.733	53.95	12
PY17X_0706900	conserved Plasmodium protein, unknown function	N/A	4602.7	0	7671.2	33500	15	1.6	9.43	4.28785e-21	2.20953e-17	6.422e-19	0	0	7671.17	0	61.2
PY17X_1343400	plasmepsin V, putative	PMV	3424.9	149.7	5608.4	37.5	5.2	0.56	9.4	5.26317e-21	2.71159e-17	7.657e-19	0	149.7	5608.4	9.75	64.6667
PY17X_1028100	inner membrane complex protein 1l, putative	IMC1l	3311.5	0	5519.2	24100	14.6	1.55	9.4	5.70721e-21	2.93978e-17	8.073e-19	0	0	5519.17	0	81.5667
PY17X_0720000	conserved Plasmodium protein, unknown function	N/A	871.5	2154.6	16.1	0.00778	-7	0.75	-9.32	1.20781e-20	6.22023e-17	1.662e-18	0	2154.6	16.1333	42.75	7.2
PY17X_1312400	fructose-bisphosphate aldolase 2	ALDO2	47161.9	111784	4080.7	0.0365	-4.8	0.52	-9.27	1.81749e-20	9.35824e-17	2.435e-18	0	111784	4080.73	77.35	81.7667
PY17X_1007500	flap endonuclease 1, putative	FEN1	1853.6	4342.9	194.1	0.0445	-4.5	0.49	-9.07	1.16483e-19	5.99653e-16	1.521e-17	0	4342.9	194.067	72.9	45.0333
PY17X_1139500	14-3-3 protein, putative	14-3-3II	2323.2	0	3871.9	16900	14	1.57	8.96	3.20795e-19	1.65113e-15	4.084e-17	0	0	3871.9	0	75.3667
PY17X_0711800	perforin-like protein 5	PLP5	2460	0	4100.1	17900	14.1	1.59	8.91	5.3339e-19	2.74429e-15	6.467e-17	0	0	4100.07	0	68.9667
PY17X_1036900	conserved protein, unknown function	N/A	2462.1	0	4103.5	17900	14.1	1.6	8.84	9.58908e-19	4.93262e-15	1.136e-16	0	0	4103.47	0	61.9
PY17X_0419400	replication protein A1, small fragment	N/A	1936.8	4468.4	249.1	0.0556	-4.2	0.47	-8.82	1.14934e-18	5.91104e-15	1.33e-16	0	4468.45	249.067	74	52.1667
PY17X_0923300	deoxyuridine 5'-triphosphate nucleotidohydrolase, putative	N/A	3377.5	7916.6	351.4	0.0445	-4.5	0.51	-8.79	1.46099e-18	7.51093e-15	1.617e-16	0	7916.55	351.433	90.6	71.7
PY17X_0707400	inner membrane complex protein 1i, putative	IMC1i	77059.1	6007.8	124427	20.7	4.4	0.5	8.79	1.5195e-18	7.81025e-15	1.646e-16	0	6007.8	124427	65.05	64.7
PY17X_1431300	conserved Plasmodium protein, unknown function	N/A	1238.2	2997.1	65.7	0.0222	-5.5	0.63	-8.71	3.02348e-18	1.55377e-14	3.207e-16	0	2997.05	65.6667	70.6	53.1333
PY17X_1349000	conserved Plasmodium protein, unknown function	N/A	2563.4	5874.2	356.3	0.0607	-4	0.47	-8.69	3.56198e-18	1.83014e-14	3.702e-16	0	5874.2	356.3	91.2	71.7333
PY17X_1235400	WD repeat-containing protein, putative	N/A	1205.6	2.1	2007.9	863	9.8	1.12	8.68	4.13545e-18	2.12438e-14	4.212e-16	0	2.15	2007.87	4	53.0333
PY17X_1139300	proliferating cell nuclear antigen 1, putative	PCNA1	4974.7	12094.5	228.2	0.0189	-5.7	0.66	-8.65	5.08854e-18	2.61347e-14	5.081e-16	0	12094.5	228.2	83.6	61.9
PY17X_0827400	nitric oxide synthase, putative	NOS	1556.9	0	2594.8	11300	13.5	1.56	8.62	6.56945e-18	3.37276e-14	6.312e-16	0	0	2594.8	0	53.7667
PY17X_1432800	conserved Plasmodium protein, unknown function	N/A	4717.2	296.5	7664.3	25.8	4.7	0.55	8.55	1.2128e-17	6.22407e-14	1.123e-15	0	296.55	7664.33	77.3	89.2333
PY17X_0808700	EKC/KEOPS complex subunit BUD32, putative	BUD32	1403.6	3286.9	148.1	0.0452	-4.5	0.53	-8.45	2.83542e-17	1.45457e-13	2.533e-15	0	3286.95	148.067	47.6	36.7333
PY17X_0923200	conserved Plasmodium protein, unknown function	N/A	2965.4	81.6	4887.9	60.2	5.9	0.7	8.41	4.08838e-17	2.09652e-13	3.528e-15	0	81.55	4887.9	41.1	94.8
PY17X_1007800	conserved Plasmodium protein, unknown function	N/A	1883.6	0	3139.4	13700	13.7	1.64	8.39	4.77686e-17	2.44909e-13	4.054e-15	0	0	3139.4	0	51.7333
PY17X_1360300	inner membrane complex suture component, putative	ISC1	1167.7	0	1946.3	8510	13.1	1.56	8.38	5.10491e-17	2.61678e-13	4.261e-15	0	0	1946.27	0	68.1667
PY17X_1424800	conserved Plasmodium protein, unknown function	N/A	1860.4	0	3100.6	13600	13.7	1.64	8.36	6.23504e-17	3.19546e-13	5.121e-15	0	0	3100.63	0	84.6667
PY17X_0512100	biotin--protein ligase 1, putative	HCS1	1114.6	0	1857.7	8120	13	1.56	8.33	7.76426e-17	3.97841e-13	6.275e-15	0	0	1857.67	0	67.1333
PY17X_0716700	RNA-binding protein, putative	N/A	3967.4	9334.9	389.1	0.0417	-4.6	0.55	-8.33	7.89967e-17	4.047e-13	6.285e-15	0	9334.9	389.133	76.95	72.7
PY17X_0519200	thioredoxin-like associated protein 2, putative	TLAP2	1390.8	0	2317.9	10100	13.3	1.6	8.33	8.13943e-17	4.16902e-13	6.376e-15	0	0	2317.9	0	70.9333
PY17X_0931400	myosin light chain B, putative	MLC-B	4672.9	217.2	7643.4	35.2	5.1	0.62	8.32	8.50742e-17	4.35665e-13	6.522e-15	0	217.25	7643.37	9.45	69.4
PY17X_0619100	conserved protein, unknown function	N/A	1486.8	0	2478	10800	13.4	1.63	8.25	1.63295e-16	8.35745e-13	1.205e-14	0	0	2478	0	73.3667
PY17X_0910800	conserved Plasmodium protein, unknown function	N/A	1245.8	0	2076.3	9080	13.1	1.6	8.24	1.72042e-16	8.80339e-13	1.251e-14	0	0	2076.27	0	69.2333
PY17X_0938800	conserved Plasmodium protein, unknown function	N/A	370.4	887.6	25.6	0.0294	-5.1	0.62	-8.22	2.02169e-16	1.0343e-12	1.45e-14	0	887.6	25.6333	83.85	34.5
PY17X_1455900	protein kinase 2	PK2	3122.5	236.3	5046.7	21.3	4.4	0.54	8.22	2.1012e-16	1.07476e-12	1.486e-14	0	236.3	5046.67	24.35	71.2
PY17X_0410700	calcium-dependent protein kinase 3	CDPK3	8017.5	408.4	13090.3	32.1	5	0.61	8.2	2.44884e-16	1.25209e-12	1.685e-14	0	408.35	13090.3	36.15	66.2
PY17X_0711600	perforin-like protein 4	PLP4	1853.5	0	3089.2	13500	13.7	1.68	8.19	2.6953e-16	1.37784e-12	1.83e-14	0	0	3089.17	0	69.7667
PY17X_0607600	Tat binding protein 1(TBP-1)-interacting protein, putative	N/A	1264.3	0	2107.2	9210	13.2	1.61	8.18	2.81323e-16	1.43784e-12	1.885e-14	0	0	2107.17	0	68.4333
PY17X_1453700	p25-alpha family protein	N/A	5771.6	300.6	9418.9	31.4	5	0.61	8.17	2.96305e-16	1.51412e-12	1.929e-14	0	300.55	9418.93	57.2	74.8333
PY17X_1359200	conserved Plasmodium protein, unknown function	N/A	45500.4	3476.2	73516.6	21.1	4.4	0.54	8.17	2.98027e-16	1.52262e-12	1.929e-14	0	3476.2	73516.6	69.8	72.7
PY17X_0620500	conserved Plasmodium protein, unknown function	N/A	984.7	0	1641.1	7170	12.8	1.57	8.17	2.99206e-16	1.52834e-12	1.929e-14	0	0	1641.13	0	92.9
PY17X_0935700	mitogen-activated protein kinase 2, putative	MAPK2	1865.4	4562.2	67.6	0.0146	-6.1	0.75	-8.17	3.05423e-16	1.5598e-12	1.944e-14	0	4562.2	67.5667	63.95	23.7333
PY17X_0502300	DNA polymerase delta catalytic subunit, putative	N/A	1434.6	3494.6	61.3	0.0177	-5.8	0.71	-8.15	3.77101e-16	1.92548e-12	2.371e-14	0	3494.6	61.3	40.9	11.9333
PY17X_0717000	conserved Plasmodium protein, unknown function	N/A	1659.5	0	2765.9	12100	13.6	1.67	8.13	4.46369e-16	2.27871e-12	2.772e-14	0	0	2765.87	0	96.6
PY17X_1207400	IMP1-like protein, putative	IMP4	16927.8	1260.4	27372.8	21.7	4.4	0.55	8.08	6.55709e-16	3.34674e-12	4.023e-14	0	1260.4	27372.8	53.15	80.7667
PY17X_1109900	leucine-rich repeat protein	LRR2	365.7	880.4	22.5	0.026	-5.3	0.65	-8.06	7.8146e-16	3.98779e-12	4.737e-14	0	880.4	22.5	47.6	20.8
PY17X_1451500	microgamete surface protein MiGS	MiGS	33629.9	78023.3	4034.4	0.0517	-4.3	0.53	-8.01	1.19087e-15	6.0758e-12	7.134e-14	0	78023.3	4034.37	40.2	43.6333
PY17X_1337800	protein MGET, putative	N/A	2369.7	5735.6	125.7	0.0219	-5.5	0.69	-8	1.277e-15	6.514e-12	7.561e-14	0	5735.65	125.667	52.35	32.1333
PY17X_0304100	PH domain-containing protein, putative	PH1	1359.7	97.1	2201.4	22.7	4.5	0.56	7.99	1.32597e-15	6.76246e-12	7.761e-14	0	97.1	2201.43	20.5	55.5667
PY17X_1460300	PIMMS57 protein, putative	PIMMS57	2141.6	0	3569.3	15600	13.9	1.74	7.99	1.35931e-15	6.93113e-12	7.865e-14	0	0	3569.3	0	75.7
PY17X_0926500	structural maintenance of chromosomes protein 5, putative	SMC5	1073.2	0	1788.7	7820	12.9	1.62	7.97	1.53942e-15	7.84795e-12	8.807e-14	0	0	1788.67	0	51.5667
PY17X_0938600	RNA cytosine C(5)-methyltransferase NSUN2	NSUN2	1928.2	155.9	3109.6	19.9	4.3	0.54	7.97	1.55663e-15	7.93413e-12	8.807e-14	0	155.95	3109.63	20.25	40.1667
PY17X_1450100	nucleotidyltransferase, putative	N/A	817.4	0	1362.3	5950	12.5	1.58	7.96	1.71943e-15	8.76221e-12	9.621e-14	0	0	1362.3	0	53.4
PY17X_0714500	small heat shock protein HSP20, putative	HSP20	21087.5	1076.7	34428.1	32	5	0.63	7.91	2.64992e-15	1.35013e-11	1.467e-13	0	1076.65	34428.1	58.95	92.1333
PY17X_1142800	DNA topoisomerase 6 subunit B, putative	TOP6B	809.2	0	1348.7	5900	12.5	1.59	7.87	3.58021e-15	1.8234e-11	1.939e-13	0	0	1348.67	0	40.0667
PY17X_0305300	serine repeat antigen 5	SERA5	736	0	1226.7	5360	12.4	1.58	7.83	4.71374e-15	2.39976e-11	2.481e-13	0	0	1226.73	0	47.0667
PY17X_1022400	14-3-3 protein, putative	N/A	801.5	0	1335.8	5840	12.5	1.6	7.83	4.72549e-15	2.40528e-11	2.481e-13	0	0	1335.83	0	69.4
PY17X_1007900	tRNA N6-adenosine threonylcarbamoyltransferase, putative	KAE1	777.9	0	1296.5	5670	12.5	1.59	7.83	4.91006e-15	2.49873e-11	2.551e-13	0	0	1296.47	0	54.2
PY17X_1328100	inner membrane complex sub-compartment protein 3	ISP3	692.4	0	1154.1	5040	12.3	1.58	7.81	5.92185e-15	3.01304e-11	3.046e-13	0	0	1154.1	0	67.6333
PY17X_1016700	diphthamide biosynthesis protein 2, putative	DPH2	1134.4	128.5	1804.9	14.1	3.8	0.49	7.78	7.39956e-15	3.76416e-11	3.768e-13	0	128.5	1804.9	10.35	50.6
PY17X_1452700	serine hydroxymethyltransferase, putative	SHMT	2270.2	5254.4	280.8	0.0534	-4.2	0.55	-7.74	1.01966e-14	5.18602e-11	5.097e-13	0	5254.35	280.767	59.8	48.3
PY17X_1114500	secreted ookinete protein, putative	PSOP12	6629.5	748.2	10550.5	14.1	3.8	0.49	7.74	1.02097e-14	5.19163e-11	5.097e-13	0	748.15	10550.5	23.5	63.1667
PY17X_1145000	secreted ookinete protein, putative	PSOP2	17553.9	16.6	29245.4	1790	10.8	1.4	7.73	1.10586e-14	5.6222e-11	5.467e-13	0	16.55	29245.4	3.05	53
PY17X_0206200	secreted ookinete protein, putative	PSOP24	2630.7	198	4252.5	21.5	4.4	0.57	7.72	1.13347e-14	5.76141e-11	5.55e-13	0	198	4252.53	11.2	46.2667
PY17X_0505400	flagellar outer arm dynein-associated protein, putative	N/A	2075.9	4804.8	256.6	0.0534	-4.2	0.55	-7.72	1.19749e-14	6.08565e-11	5.807e-13	0	4804.8	256.567	98.15	95.5667
PY17X_1437600	zinc finger protein, putative	N/A	1275.9	0	2126.5	9300	13.2	1.71	7.7	1.36934e-14	6.95761e-11	6.578e-13	0	0	2126.53	0	84.2667
PY17X_1108700	6-cysteine protein P38, putative	P38	765.3	0	1275.5	5570	12.4	1.62	7.69	1.50039e-14	7.62198e-11	7.14e-13	0	0	1275.47	0	85.0667
PY17X_1447500	subpellicular microtubule protein 2, putative	SPM2	19918.8	1257.2	32359.9	25.7	4.7	0.61	7.68	1.59344e-14	8.09148e-11	7.444e-13	0	1257.15	32359.9	45.05	63.8
PY17X_0303500	MORN repeat protein, putative	N/A	732.6	1741.3	60.2	0.035	-4.8	0.63	-7.64	2.13677e-14	1.08484e-10	9.891e-13	0	1741.35	60.1667	88.65	58.6667
PY17X_0107900	GTP-binding protein, putative	N/A	653.8	0	1089.6	4760	12.2	1.6	7.62	2.49252e-14	1.26521e-10	1.143e-12	0	0	1089.63	0	57.1333
PY17X_0606800	tetratricopeptide repeat protein, putative	N/A	15264.1	32995.9	3442.9	0.104	-3.3	0.43	-7.61	2.81848e-14	1.4301e-10	1.264e-12	0	32995.9	3442.93	84.8	84.4667
PY17X_1425000	conserved protein, unknown function	N/A	650.3	1.6	1082.8	616	9.3	1.22	7.61	2.82904e-14	1.43517e-10	1.264e-12	0	1.6	1082.8	3.15	76.3667
PY17X_1361400	myosin A	MyoA	44929.2	4379	71962.7	16.4	4	0.53	7.56	3.92529e-14	1.99051e-10	1.723e-12	0	4378.95	71962.7	55.65	66.1333
PY17X_1027300	DNA replication licensing factor MCM2, putative	MCM2	2630.9	5982	396.9	0.0663	-3.9	0.52	-7.52	5.40926e-14	2.74249e-10	2.354e-12	0	5982	396.867	57.15	41.6
PY17X_0716600	conserved Plasmodium protein, unknown function	N/A	657	0	1095	4790	12.2	1.63	7.48	7.55791e-14	3.83111e-10	3.261e-12	0	0	1094.97	0	84.8333
PY17X_1113000	CDK-activating kinase assembly factor MAT1, putative	MAT1	665.8	4.3	1106.8	244	7.9	1.06	7.47	7.97085e-14	4.03883e-10	3.382e-12	0	4.3	1106.83	8.15	52.7
PY17X_1110200	ERCC4 domain-containing protein, putative	N/A	580.3	0	967.1	4230	12	1.61	7.46	8.35231e-14	4.23128e-10	3.488e-12	0	0	967.133	0	66.7
PY17X_0316700	replication factor C subunit 1, putative	RFC1	2288.6	5042	453	0.0897	-3.5	0.47	-7.44	9.818e-14	4.97183e-10	4.039e-12	0	5042	453.033	53.3	47.4667
PY17X_1021700	calcium-dependent protein kinase, putative	N/A	2225.6	4956.5	404.9	0.0818	-3.6	0.49	-7.44	9.83508e-14	4.9795e-10	4.039e-12	0	4956.55	404.933	18.65	65.6333
PY17X_0618200	conserved Plasmodium protein, unknown function	N/A	6305.6	111.8	10434.9	93.2	6.5	0.89	7.34	2.16369e-13	1.09483e-09	8.675e-12	0	111.75	10434.9	3.55	54.1333
PY17X_1213100	conserved protein, unknown function	N/A	5775.5	157.3	9520.9	60.6	5.9	0.81	7.33	2.36577e-13	1.19684e-09	9.411e-12	0	157.3	9520.87	24.15	75.1667
PY17X_1364600	dynactin subunit 2, putative	N/A	523	0	871.6	3810	11.9	1.62	7.32	2.41439e-13	1.2212e-09	9.53e-12	0	0	871.633	0	60.3333
PY17X_1329900	conserved Plasmodium protein, unknown function	N/A	880.7	2143.2	39	0.018	-5.8	0.79	-7.31	2.67226e-13	1.35136e-09	1.047e-11	0	2143.2	39.0333	49.85	14.2
PY17X_1346700	Qa-SNARE protein, putative	N/A	902.2	0.7	1503.2	2410	11.2	1.54	7.28	3.22792e-13	1.63203e-09	1.255e-11	0	0.7	1503.17	0	78.7
PY17X_0918200	conserved Plasmodium protein, unknown function	N/A	454.2	0	756.9	3310	11.7	1.61	7.28	3.32034e-13	1.67816e-09	1.271e-11	0	0	756.933	0	95.0333
PY17X_1339700	conserved Plasmodium protein, unknown function	N/A	8965.5	704.2	14473.1	20.5	4.4	0.6	7.28	3.32045e-13	1.67816e-09	1.271e-11	0	704.25	14473.1	44.7	67.2333
PY17X_1015100	PhIL1 interacting protein PIP2, putative	PIP2	720.8	1724.5	51.7	0.0294	-5.1	0.7	-7.28	3.44286e-13	1.73968e-09	1.303e-11	0	1724.5	51.7333	65.75	33.4667
PY17X_1462100	myosin A-tail interacting protein, putative	MTIP	61970.3	7257.5	98445.5	13.6	3.8	0.52	7.28	3.45356e-13	1.74474e-09	1.303e-11	0	7257.5	98445.5	95	97.1333
PY17X_1125200	GAS8-like protein, putative	N/A	1575.9	3805.6	89.5	0.0235	-5.4	0.75	-7.26	3.83792e-13	1.93815e-09	1.426e-11	0	3805.65	89.4667	56.4	32.9333
PY17X_1113700	AKAP-like protein, putative	AKAL	518.2	0	863.7	3780	11.9	1.64	7.26	3.88016e-13	1.95909e-09	1.432e-11	0	0	863.7	0	50
PY17X_0108600	respiratory chain complex 4 associated protein 4, putative	N/A	1947.1	194.4	3115.5	16	4	0.55	7.26	3.98089e-13	2.00955e-09	1.458e-11	0	194.4	3115.5	63.25	96.5667
PY17X_1426500	conserved Plasmodium protein, unknown function	N/A	754.9	0.6	1257.9	2040	11	1.52	7.25	4.12883e-13	2.08382e-09	1.502e-11	0	0.55	1257.9	1.95	59.1667
PY17X_0905200	serine/threonine protein kinase, putative	N/A	5231.1	446.3	8421	18.9	4.2	0.59	7.22	5.08531e-13	2.56605e-09	1.836e-11	0	446.35	8421	18.15	69.9333
PY17X_1212100	ankyrin-repeat protein, putative	N/A	1466.3	3366.6	199.5	0.0591	-4.1	0.57	-7.22	5.16397e-13	2.60522e-09	1.852e-11	0	3366.6	199.5	85.85	85.7
PY17X_0918500	conserved Plasmodium protein, unknown function	N/A	420.1	1.1	699.4	585	9.2	1.28	7.2	5.875e-13	2.96335e-09	2.092e-11	0	1.1	699.433	5.95	68.0333
PY17X_1346000	GTPase-activating protein, putative	N/A	426	0	710	3100	11.6	1.61	7.2	6.1799e-13	3.11652e-09	2.185e-11	0	0	710	0	68.4667
PY17X_0943500	conserved Plasmodium protein, unknown function	N/A	382.9	0	638.2	2790	11.4	1.59	7.19	6.43216e-13	3.2431e-09	2.259e-11	0	0	638.233	0	87.1
PY17X_1041400	radial spoke protein 3, putative	N/A	1555.5	3845.4	28.9	0.00763	-7	0.98	-7.17	7.7221e-13	3.89039e-09	2.628e-11	0	3845.45	28.8667	66.1	20.9667
PY17X_0522300	conserved Plasmodium protein, unknown function	N/A	436.2	1029.8	40.5	0.0391	-4.7	0.65	-7.17	7.74099e-13	3.89914e-09	2.628e-11	0	1029.8	40.4667	54.85	22.7
PY17X_1036100	conserved Plasmodium protein, unknown function	N/A	556.9	1233.3	105.9	0.0857	-3.5	0.5	-7.14	9.26589e-13	4.6663e-09	3.125e-11	0	1233.3	105.933	40.8	53.5
PY17X_1404200	DNA ligase I, putative	N/A	3685.3	8400.2	542	0.0646	-4	0.55	-7.14	9.58496e-13	4.82603e-09	3.211e-11	0	8400.25	542.033	50.85	30.1333
PY17X_1306400	DNA primase small subunit, putative	N/A	1834.5	4344.1	161.3	0.0373	-4.7	0.67	-7.13	9.99516e-13	5.03156e-09	3.326e-11	0	4344.15	161.333	78.15	51.4333
PY17X_1111800	conserved Plasmodium protein, unknown function	N/A	366.9	1.1	610.7	511	9	1.27	7.11	1.18439e-12	5.95983e-09	3.891e-11	0	1.1	610.733	41.95	93.7
PY17X_0509400	ookinete maturation gene OMG1, putative	N/A	31400.7	687.8	51875.9	75.4	6.2	0.88	7.1	1.22859e-12	6.18102e-09	4e-11	0	687.75	51875.9	29.55	75.8
PY17X_1332500	zinc finger protein, putative	N/A	380.2	0	633.7	2770	11.4	1.61	7.1	1.23328e-12	6.20339e-09	4e-11	0	0	633.733	0	93.6
PY17X_1042500	conserved protein, unknown function	N/A	1009.1	2361.1	107.8	0.0458	-4.4	0.63	-7.09	1.35044e-12	6.79137e-09	4.352e-11	0	2361.1	107.8	58.45	20.8667
PY17X_0607400	conserved Plasmodium protein, unknown function	N/A	5667.5	148.2	9347.1	63.1	6	0.84	7.08	1.48032e-12	7.44306e-09	4.741e-11	0	148.25	9347.07	4.5	57.7667
PY17X_1239500	ribosomal large subunit pseudouridylate synthase, putative	N/A	426.5	0	710.8	3110	11.6	1.64	7.06	1.69973e-12	8.54454e-09	5.408e-11	0	0	710.767	0	66.1333
PY17X_0314900	E2F-associated phosphoprotein, putative	N/A	416	0	693.3	3030	11.6	1.64	7.06	1.71002e-12	8.59456e-09	5.408e-11	0	0	693.3	0	73.5667
PY17X_0833700	G2 protein, putative	N/A	20265.4	1832.4	32554.2	17.8	4.2	0.59	7.04	1.93883e-12	9.7407e-09	6.057e-11	0	1832.4	32554.2	74.05	72.3667
PY17X_0606500	HAD domain ookinete protein, putative	HADO	598.2	0	997.1	4360	12.1	1.72	7.04	1.97595e-12	9.92519e-09	6.135e-11	0	0	997.067	0	71.5333
PY17X_0516200	MORN repeat-containing protein 1, putative	MORN1	1047.1	111	1671.1	15.1	3.9	0.56	7.02	2.17194e-12	1.09053e-08	6.662e-11	0	110.95	1671.13	20.95	87.0333
PY17X_1423400	C-Myc-binding protein, putative	MYCBP	1205.6	2833.9	120.1	0.0426	-4.6	0.65	-7.02	2.19187e-12	1.10032e-08	6.683e-11	0	2833.85	120.1	94.3	79.5333
PY17X_1025000	conserved Plasmodium protein, unknown function	N/A	2362.1	11.3	3929.4	342	8.4	1.2	6.99	2.79537e-12	1.40244e-08	8.373e-11	0	11.3	3929.4	2	40.0667
PY17X_0944800	radial spoke head protein, putative	N/A	398.9	945.2	34.7	0.0369	-4.8	0.68	-6.97	3.18812e-12	1.59853e-08	9.384e-11	0	945.15	34.7	41.75	18.7667
PY17X_0703300	magnesium transporter, putative	N/A	392.7	0	654.4	2860	11.5	1.65	6.97	3.22102e-12	1.6147e-08	9.426e-11	0	0	654.433	0	57.5667
PY17X_0931100	acyl-CoA-binding protein, putative	N/A	400.4	0	667.4	2920	11.5	1.66	6.95	3.60984e-12	1.80889e-08	1.044e-10	0	0	667.4	0	74.6
PY17X_1449200	phenylalanine--tRNA ligase, putative	N/A	443.7	0	739.4	3230	11.7	1.68	6.95	3.64582e-12	1.82656e-08	1.049e-10	0	0	739.433	0	68
PY17X_1411000	PhIL1-interacting candidate PIC5, putative	N/A	14535.9	1373.6	23310.7	17	4.1	0.59	6.93	4.12506e-12	2.06583e-08	1.173e-10	0	1373.6	23310.7	89.85	96.5
PY17X_0511800	conserved Plasmodium protein, unknown function	N/A	440.4	0	734	3210	11.6	1.68	6.92	4.43717e-12	2.22169e-08	1.255e-10	0	0	734	0	96.8
PY17X_0621900	secreted ookinete protein, putative	PSOP1	27279	3028	43446.4	14.3	3.8	0.56	6.87	6.55113e-12	3.2795e-08	1.843e-10	0	3028	43446.4	68.9	74.5
PY17X_1040300	conserved Plasmodium protein, unknown function	N/A	880.3	2106.4	62.8	0.0296	-5.1	0.74	-6.87	6.59254e-12	3.29957e-08	1.844e-10	0	2106.45	62.8	89.4	44.5333
PY17X_1458300	GAS8-like protein, putative	N/A	557.1	1316.7	50.7	0.0383	-4.7	0.69	-6.85	7.13223e-12	3.56897e-08	1.984e-10	0	1316.7	50.7333	49.55	17.4
PY17X_1320300	conserved Plasmodium protein, unknown function	N/A	440.8	977.5	82.9	0.0851	-3.6	0.52	-6.85	7.16934e-12	3.58682e-08	1.984e-10	0	977.5	82.9333	68.8	56.1667
PY17X_0405400	circumsporozoite (CS) protein	CSP	2046.6	28.5	3392	118	6.9	1	6.85	7.43235e-12	3.71692e-08	2.035e-10	0	28.5	3392.03	19.35	80.2
PY17X_0702600	mitochondrial inner membrane protein OXA1, putative	OXA1	302.1	0	503.6	2200	11.1	1.62	6.85	7.51602e-12	3.75801e-08	2.047e-10	0	0	503.6	0	72.3
PY17X_0823200	nucleosome assembly protein, putative	NAPS	6308.5	14290.2	987.4	0.0691	-3.9	0.56	-6.84	7.97512e-12	3.98596e-08	2.149e-10	0	14290.2	987.367	87.75	79.3
PY17X_1344900	U6 snRNA-associated Sm-like protein LSm6, putative	LSM6	518.5	0	864.2	3780	11.9	1.74	6.82	8.97309e-12	4.48295e-08	2.392e-10	0	0	864.2	0	98.8333
PY17X_1335200	WD repeat-containing protein 79, putative	WDR79	307.8	0	513	2240	11.1	1.63	6.82	9.10866e-12	4.54977e-08	2.416e-10	0	0	512.967	0	48.7
PY17X_0924500	kelch domain-containing protein, putative	N/A	3455.5	427.1	5474.5	12.8	3.7	0.54	6.82	9.22914e-12	4.60903e-08	2.435e-10	0	427.1	5474.47	38.55	66.1667
PY17X_1242600	50S ribosomal protein L12, apicoplast, putative	N/A	1249.6	145.9	1985.4	13.6	3.8	0.55	6.81	9.53046e-12	4.75856e-08	2.501e-10	0	145.95	1985.37	33.55	60.5
PY17X_0812800	apicoplast integral membrane protein, putative	N/A	276.2	2.1	458.9	197	7.6	1.12	6.8	1.05765e-11	5.2777e-08	2.734e-10	0	2.15	458.933	3.15	56.7667
PY17X_1111100	PDCD2 domain-containing protein, putative	N/A	385	0	641.7	2800	11.5	1.69	6.78	1.20671e-11	6.02026e-08	3.103e-10	0	0	641.7	0	76.4667
PY17X_1244600	conserved Plasmodium protein, unknown function	N/A	297.3	0	495.6	2170	11.1	1.63	6.78	1.21788e-11	6.07478e-08	3.116e-10	0	0	495.567	0	93.6667
PY17X_1463200	uroporphyrinogen-III synthase, putative	N/A	400.8	0	667.9	2920	11.5	1.7	6.77	1.33202e-11	6.64277e-08	3.391e-10	0	0	667.933	0	41.5
PY17X_1108000	PIMMS2 protein, putative	PIMMS2	2977.8	11.3	4955.5	432	8.8	1.3	6.76	1.40576e-11	7.00912e-08	3.561e-10	0	11.3	4955.53	1.25	56.6333
PY17X_1368100	spindle and kinetochore-associated protein 3, putative	SKA3	348	0	580	2540	11.3	1.68	6.75	1.47402e-11	7.34801e-08	3.716e-10	0	0	580.033	0	57.6
PY17X_1139100	cytochrome c oxidase subunit 2A, putative	COX2A	1376.6	222.2	2146.3	9.66	3.3	0.49	6.74	1.60895e-11	8.01738e-08	4.016e-10	0	222.15	2146.3	45	86.4333
PY17X_1210100	tubulin beta chain, putative	N/A	29661.5	68352.1	3867.8	0.0566	-4.1	0.62	-6.73	1.68194e-11	8.37941e-08	4.178e-10	0	68352.1	3867.83	82.95	77.4
PY17X_1453300	WD repeat-containing protein, putative	N/A	526.6	0	877.7	3840	11.9	1.77	6.72	1.8539e-11	9.23429e-08	4.583e-10	0	0	877.667	0	57.1667
PY17X_1036500	FANCJ-like helicase, putative	FANCJ	1558.7	3757.2	93.1	0.0247	-5.3	0.8	-6.71	1.96043e-11	9.76293e-08	4.822e-10	0	3757.2	93.0667	41.8	14.3667
PY17X_1431600	dynein light chain 1, putative	N/A	2389.2	5620.5	235	0.0419	-4.6	0.68	-6.71	2.01058e-11	1.00107e-07	4.922e-10	0	5620.55	234.967	89.35	86.1667
PY17X_0814000	subpellicular microtubule protein 1, putative	SPM1	67720.1	4034.3	110177	27.3	4.8	0.71	6.7	2.15662e-11	1.07357e-07	5.254e-10	0	4034.3	110177	74.55	80.0333
PY17X_1308300	protein SOC3, putative	SOC3	2359.1	5648.3	166.4	0.0294	-5.1	0.76	-6.66	2.72881e-11	1.35785e-07	6.585e-10	0	5648.3	166.367	63.35	24.5
PY17X_0523700	conserved Plasmodium protein, unknown function	N/A	523.9	0	873.1	3820	11.9	1.79	6.65	2.88539e-11	1.43548e-07	6.93e-10	0	0	873.1	0	98.9
PY17X_1016900	CPW-WPC family protein	N/A	10640.5	963.8	17091.6	17.7	4.1	0.62	6.65	2.97068e-11	1.47762e-07	7.102e-10	0	963.75	17091.6	50.5	67.4667
PY17X_1406700	MORN repeat protein, putative	N/A	896	2172.6	45	0.0208	-5.6	0.84	-6.62	3.50052e-11	1.73976e-07	8.214e-10	0	2172.55	45	41.05	14.3333
PY17X_0210700	actin-related protein ARP1, putative	ARP1	9103.2	544.9	14808.8	27.2	4.8	0.72	6.62	3.71016e-11	1.84358e-07	8.666e-10	0	544.85	14808.8	29.05	75.7667
PY17X_1361300	sporozoite protein essential for cell traversal	SPECT1	286.8	0	478.1	2090	11	1.67	6.6	4.162e-11	2.06768e-07	9.677e-10	0	0	478.067	0	68.8667
PY17X_0705800	ankyrin-repeat protein, putative	N/A	474.5	1110.5	50.5	0.0458	-4.4	0.67	-6.59	4.31042e-11	2.14055e-07	9.932e-10	0	1110.5	50.5	80.4	55
PY17X_0815600	spindle and kinetochore-associated protein 1, putative	SKA1	251.2	0	418.6	1830	10.8	1.65	6.58	4.64063e-11	2.30407e-07	1.064e-09	0	0	418.633	0	84.4667
PY17X_0827300	OTU domain-containing protein, putative	N/A	234.1	0	390.2	1710	10.7	1.64	6.56	5.3196e-11	2.64065e-07	1.215e-09	0	0	390.167	0	61.2
PY17X_1230100	tubulin gamma chain, putative	N/A	494.3	1136.1	66.4	0.0589	-4.1	0.62	-6.56	5.39381e-11	2.67695e-07	1.226e-09	0	1136.1	66.4333	54.25	29.3
PY17X_0707800	RWD domain-containing protein, putative	N/A	1539.1	117.4	2486.8	21.1	4.4	0.67	6.56	5.46101e-11	2.70975e-07	1.236e-09	0	117.45	2486.8	40.05	67.1667
PY17X_1366700	step II splicing factor, putative	N/A	312.9	0	521.6	2280	11.2	1.7	6.55	5.72353e-11	2.83944e-07	1.286e-09	0	0	521.567	0	89.6667
PY17X_0416100	ribosomal protein L47, mitochondrial, putative	N/A	799.9	64.1	1290.5	20.2	4.3	0.66	6.55	5.73199e-11	2.84307e-07	1.286e-09	0	64.1	1290.53	11.6	77.3
PY17X_0508900	conserved protein, unknown function	N/A	876.9	1989.3	135.2	0.0679	-3.9	0.59	-6.54	6.29989e-11	3.12349e-07	1.401e-09	0	1989.3	135.233	53.95	16.1667
PY17X_1120300	PIMMS43 protein, putative	PSOP25	12924.1	29.6	21520.5	724	9.5	1.46	6.52	7.2265e-11	3.58218e-07	1.6e-09	0	29.6	21520.5	5.35	86.5333
PY17X_0930100	phosphoglycerate mutase, putative	PGM1	1926.9	4463.8	235.7	0.0529	-4.2	0.65	-6.5	7.89945e-11	3.91418e-07	1.734e-09	0	4463.75	235.733	89.25	79.8667
PY17X_0209800	major facilitator superfamily-related transporter, putative	MFR2	218.6	0	364.3	1590	10.6	1.64	6.49	8.31087e-11	4.11637e-07	1.809e-09	0	0	364.333	0	56.4667
PY17X_1411400	meiosis-specific nuclear structural protein 1, putative	N/A	6705	16493.6	179.3	0.0109	-6.5	1	-6.49	8.54103e-11	4.22952e-07	1.844e-09	0	16493.6	179.267	66.9	44.1667
PY17X_0622300	protein pelota homolog, putative	PELO	277.8	0	462.9	2020	11	1.7	6.48	9.29336e-11	4.60022e-07	1.989e-09	0	0	462.933	0	64.4
PY17X_1209200	conserved Plasmodium protein, unknown function	N/A	303.7	0	506.2	2210	11.1	1.72	6.48	9.30227e-11	4.60369e-07	1.989e-09	0	0	506.167	0	48.3667
PY17X_0607200	shewanella-like protein phosphatase 2, putative	SHLP2	218.1	0	363.5	1590	10.6	1.64	6.47	9.75871e-11	4.82764e-07	2.07e-09	0	0	363.533	0	56.4667
PY17X_0312000	conserved Plasmodium protein, unknown function	N/A	1936.3	202.7	3092	15.2	3.9	0.61	6.46	1.04993e-10	5.1919e-07	2.209e-09	0	202.7	3092.03	39.2	89.0333
PY17X_0718200	conserved Plasmodium protein, unknown function	N/A	244.7	0	407.9	1780	10.8	1.68	6.44	1.21174e-10	5.99086e-07	2.539e-09	0	0	407.9	0	43.4667
PY17X_0803000	chitinase	CHT1	142107	140.9	236751	1680	10.7	1.67	6.43	1.26476e-10	6.25171e-07	2.639e-09	0	140.9	236751	8.45	61.3333
PY17X_0820000	cytochrome c oxidase subunit ApiCOX30, putative	N/A	229.7	0	382.9	1670	10.7	1.67	6.42	1.40289e-10	6.93307e-07	2.916e-09	0	0	382.867	0	88.2667
PY17X_1020830	small nucleolar RNA snoR30	N/A	278.5	0	464.1	2030	11	1.72	6.4	1.57926e-10	7.8031e-07	3.269e-09	0	0	464.1	0	95.0333
PY17X_0708400	dynein light chain 1, putative	DLC1	2118.9	4905.9	260.9	0.0532	-4.2	0.66	-6.39	1.64133e-10	8.10819e-07	3.384e-09	0	4905.9	260.933	76	60.3333
PY17X_0608800	conserved Plasmodium protein, unknown function	N/A	8808.3	20905.4	743.6	0.0355	-4.8	0.75	-6.38	1.79217e-10	8.85155e-07	3.68e-09	0	20905.4	743.567	56.75	42.1333
PY17X_0821800	conserved protein, unknown function	N/A	1349.9	2982.4	261.6	0.0877	-3.5	0.55	-6.34	2.22464e-10	1.0983e-06	4.531e-09	0	2982.4	261.633	51.05	42.7
PY17X_0210500	thrombospondin related sporozoite protein, putative	TRSP	233.1	0	388.5	1700	10.7	1.69	6.34	2.26724e-10	1.11911e-06	4.6e-09	0	0	388.467	0	87.1333
PY17X_1322400	conserved protein, unknown function	N/A	50808.7	6229.9	80528	12.9	3.7	0.58	6.34	2.33731e-10	1.15346e-06	4.712e-09	0	6229.85	80528	81.2	87.2333
PY17X_0417600	arginase, putative	N/A	491.6	4.3	816.4	182	7.5	1.19	6.33	2.39112e-10	1.17954e-06	4.794e-09	0	4.3	816.433	6.25	74.8333
PY17X_1029400	serine palmitoyltransferase, putative	SPT	1141.3	217.1	1757.4	8.09	3	0.48	6.32	2.63603e-10	1.30009e-06	5.264e-09	0	217.1	1757.4	15.65	68.9667
PY17X_1410600	zinc finger protein, putative	N/A	190.2	0	317	1390	10.4	1.66	6.29	3.16711e-10	1.56139e-06	6.275e-09	0	0	317	0	69.8
PY17X_0938500	replication factor C subunit 5, putative	RFC5	516.4	1152.2	92.5	0.0796	-3.7	0.58	-6.27	3.59412e-10	1.77154e-06	7.094e-09	0	1152.25	92.5	59.05	39.3
PY17X_0832250	conserved Plasmodium protein, unknown function	N/A	1612	4015.9	9.5	0.00229	-8.8	1.4	-6.27	3.64083e-10	1.7942e-06	7.158e-09	0	4015.85	9.46667	91.25	57.1333
PY17X_0310400	conserved protein, unknown function	N/A	234.8	0	391.3	1710	10.7	1.71	6.27	3.69218e-10	1.81914e-06	7.231e-09	0	0	391.3	0	52.5
PY17X_1212900	protein ARV1, putative	ARV1	227.9	0	379.9	1660	10.7	1.71	6.26	3.84307e-10	1.8931e-06	7.498e-09	0	0	379.867	0	49.7333
PY17X_1423300	4-nitrophenylphosphatase, putative	N/A	332.8	752.8	52.8	0.07	-3.8	0.61	-6.25	4.22975e-10	2.08273e-06	8.189e-09	0	752.8	52.7667	43.9	33.4333
PY17X_1212000	MORN repeat protein, putative	N/A	5951.7	12784.2	1396.6	0.109	-3.2	0.51	-6.24	4.30615e-10	2.11992e-06	8.306e-09	0	12784.2	1396.63	73.7	77.4333
PY17X_0404800	inner membrane complex protein 1a, putative	IMC1a	271.8	0	453	1980	11	1.76	6.24	4.37726e-10	2.15449e-06	8.411e-09	0	0	453	0	45.2
PY17X_0706400	conserved protein, unknown function	N/A	190.9	0	318.1	1390	10.4	1.68	6.23	4.69101e-10	2.30844e-06	8.98e-09	0	0	318.133	0	49.2333
PY17X_0925100	ubiquitin-like domain-containing protein, putative	N/A	187.1	0	311.9	1360	10.4	1.68	6.21	5.38188e-10	2.64788e-06	1.025e-08	0	0	311.867	0	81.4333
PY17X_0511600	conserved Plasmodium protein, unknown function	N/A	316.2	0	527.1	2300	11.2	1.8	6.21	5.39582e-10	2.6542e-06	1.025e-08	0	0	527.067	0	53.2333
PY17X_1138900	actin-depolymerizing factor 2	ADF2	618.5	1462.4	55.9	0.0384	-4.7	0.76	-6.2	5.82588e-10	2.86517e-06	1.103e-08	0	1462.45	55.9333	91.1	61.7
PY17X_1234200	pyridoxal kinase, putative	PDXK	221.9	0	369.9	1620	10.7	1.72	6.18	6.47611e-10	3.18366e-06	1.217e-08	0	0	369.9	0	66.9
PY17X_1239400	conserved protein, unknown function	N/A	171.4	0	285.6	1250	10.3	1.67	6.17	6.68849e-10	3.28739e-06	1.252e-08	0	0	285.633	0	40.0333
PY17X_1039600	conserved Plasmodium protein, unknown function	N/A	244.1	0	406.9	1780	10.8	1.75	6.16	7.25859e-10	3.56615e-06	1.349e-08	0	0	406.867	0	42.9
PY17X_1358800	secreted ookinete protein, putative	PSOP7	4539.2	19.4	7552.5	387	8.6	1.4	6.15	7.54564e-10	3.70642e-06	1.397e-08	0	19.35	7552.47	3.05	59.8
PY17X_0611300	conserved Plasmodium protein, unknown function	N/A	173.6	0	289.3	1260	10.3	1.68	6.14	8.07784e-10	3.96703e-06	1.49e-08	0	0	289.267	0	43.4
PY17X_0711400	ubiquitin-like protein, putative	N/A	9801.9	1061.1	15629.1	14.7	3.9	0.63	6.13	8.60739e-10	4.22623e-06	1.582e-08	0	1061.05	15629.1	55.6	73.8667
PY17X_0829100	conserved Plasmodium protein, unknown function	N/A	2555.6	6202.6	124.2	0.02	-5.6	0.92	-6.13	8.65787e-10	4.25015e-06	1.586e-08	0	6202.65	124.2	82.75	49.4667
PY17X_0505200	autophagy-related protein 8, putative	ATG8	179	0	298.4	1300	10.3	1.69	6.12	9.42891e-10	4.62488e-06	1.703e-08	0	0	298.367	0	91.2333
PY17X_0215300	dynein light chain, putative	N/A	976	2234.8	136.8	0.0611	-4	0.66	-6.11	1.01344e-09	4.9679e-06	1.811e-08	0	2234.75	136.833	96.6	92.9667
PY17X_0303300	2-methoxy-6-polyprenyl-1,4-benzoquinol methylase, mitochondrial, putative	COQ5	164.6	0	274.4	1200	10.2	1.68	6.11	1.02093e-09	5.00356e-06	1.818e-08	0	0	274.367	0	56.2333
PY17X_0709400	polyribonucleotide 5'-hydroxyl-kinase Clp1, putative	CLP1	206.3	0	343.8	1500	10.6	1.73	6.09	1.13059e-09	5.53876e-06	1.999e-08	0	0	343.767	0	51.4667
PY17X_0612700	DNA replication licensing factor MCM5, putative	MCM5	8352.7	18060.2	1881	0.104	-3.3	0.54	-6.08	1.17084e-09	5.73479e-06	2.063e-08	0	18060.2	1881.03	46.3	48
PY17X_0832200	conserved Plasmodium protein, unknown function	N/A	2970.4	6680.4	497.1	0.0742	-3.8	0.62	-6.08	1.18259e-09	5.78997e-06	2.069e-08	0	6680.4	497.067	66.3	72.7
PY17X_1404000	GINS complex subunit Psf3, putative	N/A	1769.4	4308.1	76.9	0.018	-5.8	0.96	-6.05	1.44063e-09	7.05044e-06	2.504e-08	0	4308.15	76.8667	93.4	47.4
PY17X_0404400	plasmoredoxin	Plrx	208.5	0	347.6	1520	10.6	1.75	6.04	1.57226e-09	7.69308e-06	2.723e-08	0	0	347.567	0	69.6
PY17X_1453600	conserved Plasmodium protein, unknown function	N/A	3266.3	20.4	5430.2	264	8	1.33	6.04	1.58203e-09	7.73929e-06	2.731e-08	0	20.45	5430.17	8.55	88.2
PY17X_1137300	conserved Plasmodium protein, unknown function	N/A	171.7	0	286.1	1250	10.3	1.71	6.03	1.65242e-09	8.082e-06	2.835e-08	0	0	286.1	0	87.9
PY17X_0205700	elongation of fatty acids protein, putative	N/A	166.1	0	276.9	1210	10.2	1.7	6.03	1.65385e-09	8.08733e-06	2.835e-08	0	0	276.933	0	52.6333
PY17X_1024300	dynein light chain, putative	N/A	580.2	1334.5	77.4	0.0573	-4.1	0.69	-6.02	1.73551e-09	8.4849e-06	2.966e-08	0	1334.5	77.3667	65.6	31.5667
PY17X_1465400	ribosomal RNA small subunit methyltransferase A2, putative	KsgA2	164.8	0	274.7	1200	10.2	1.7	6.02	1.77872e-09	8.6944e-06	3.029e-08	0	0	274.7	0	49.5
PY17X_0302200	WD repeat-containing protein, putative	N/A	20263.8	2120.2	32359.5	15.3	3.9	0.65	6.01	1.86083e-09	9.09202e-06	3.148e-08	0	2120.2	32359.5	40.5	65.9333
PY17X_0708500	conserved Plasmodium protein, unknown function	N/A	1298.2	3149.1	64.3	0.0202	-5.6	0.94	-6	1.92701e-09	9.41345e-06	3.249e-08	0	3149.05	64.3333	50.6	29.4667
PY17X_1032500	actin II	ACT2	2767.3	6724.4	129.2	0.0192	-5.7	0.95	-5.99	2.15382e-09	1.05149e-05	3.596e-08	0	6724.4	129.2	83.75	43.6667
PY17X_0805700	origin recognition complex subunit 2, putative	ORC2	2468.5	5191	653.5	0.126	-3	0.5	-5.98	2.24612e-09	1.09611e-05	3.725e-08	0	5191	653.467	60.9	52.5667
PY17X_1011200	conserved protein, unknown function	N/A	5607.5	402.8	9077.2	22.5	4.5	0.75	5.97	2.37684e-09	1.15966e-05	3.93e-08	0	402.8	9077.23	46.95	84.6667
PY17X_1315100	inner membrane complex protein, putative	N/A	2604.7	324.4	4124.9	12.7	3.7	0.62	5.95	2.62991e-09	1.28287e-05	4.334e-08	0	324.35	4124.9	59.45	95.6333
PY17X_0612000	kinesin-X3, putative	N/A	7635	647.8	12293.1	19	4.2	0.71	5.95	2.68763e-09	1.31076e-05	4.415e-08	0	647.8	12293.1	18.2	66.5333
PY17X_1450900	conserved protein, unknown function	N/A	415.3	952	57.6	0.0602	-4.1	0.68	-5.94	2.82966e-09	1.37974e-05	4.627e-08	0	951.95	57.6333	46.45	35.2333
PY17X_0105700	calcium-binding protein, putative	N/A	265.9	632	21.8	0.0342	-4.9	0.82	-5.94	2.83479e-09	1.38196e-05	4.627e-08	0	632.05	21.7667	70	48.4667
PY17X_1441200	citrate/oxoglutarate carrier protein, putative	YHM2	151.2	0	252	1100	10.1	1.7	5.93	3.03968e-09	1.48154e-05	4.945e-08	0	0	252.033	0	75.5333
PY17X_1366300	centrosomal protein CEP72, putative	CEP72	815.7	1928.1	74	0.0386	-4.7	0.79	-5.93	3.07865e-09	1.50023e-05	4.993e-08	0	1928.1	74.0333	47	32.8
PY17X_0214300	conserved Plasmodium protein, unknown function	N/A	171	0	285.1	1250	10.3	1.74	5.92	3.21258e-09	1.56517e-05	5.193e-08	0	0	285.1	0	58.6667
PY17X_0718300	glutamyl-tRNA(Gln) amidotransferase subunit A, putative	GATA	218.7	1.4	363.6	279	8.1	1.37	5.92	3.27557e-09	1.5952e-05	5.262e-08	0	1.45	363.6	3.35	44.2667
PY17X_0937700	Josephin domain-containing protein, putative	N/A	145.5	0	242.5	1060	10.1	1.7	5.92	3.31317e-09	1.61318e-05	5.305e-08	0	0	242.533	0	43.4333
PY17X_1236200	NOSIP domain-containing protein, putative	N/A	2382.4	550.4	3603.7	6.55	2.7	0.46	5.91	3.35967e-09	1.63549e-05	5.363e-08	0	550.4	3603.67	62.45	82.4333
PY17X_1020700	conserved Plasmodium protein, unknown function	N/A	615.2	65.8	981.4	14.8	3.9	0.66	5.9	3.59667e-09	1.7505e-05	5.72e-08	0	65.8	981.433	24.75	85.1
PY17X_0907400	alpha/beta hydrolase, putative	N/A	161	0	268.4	1170	10.2	1.73	5.9	3.60571e-09	1.75454e-05	5.72e-08	0	0	268.4	0	51.2667
PY17X_1421600	cGMP-specific 3',5'-cyclic phosphodiesterase gamma	PDEgamma	150.6	0	251	1100	10.1	1.71	5.89	3.82656e-09	1.86124e-05	6.032e-08	0	0	251	0	42.7
PY17X_0104800	conserved protein, unknown function	N/A	1216	195.6	1896.4	9.68	3.3	0.56	5.87	4.34589e-09	2.1121e-05	6.766e-08	0	195.6	1896.37	32.4	71.9
PY17X_0414100	conserved Plasmodium protein, unknown function	N/A	6379.7	12579.4	2246.6	0.179	-2.5	0.42	-5.87	4.42286e-09	2.14863e-05	6.845e-08	0	12579.4	2246.6	70.35	48.6333
PY17X_1360600	inner membrane complex protein 1k, putative	IMC1k	11487.8	1518.8	18133.9	11.9	3.6	0.61	5.83	5.41762e-09	2.6308e-05	8.334e-08	0	1518.8	18133.9	55.55	73.6333
PY17X_1229900	C/D small nucleolar RNA	N/A	140.5	0	234.1	1020	10	1.72	5.81	6.43379e-09	3.12296e-05	9.837e-08	0	0	234.133	0	97.5333
PY17X_1217500	enolase	ENO	6471.1	12709.4	2312.2	0.182	-2.5	0.42	-5.8	6.45269e-09	3.13149e-05	9.837e-08	0	12709.4	2312.23	71.5	66.8333
PY17X_1007600	sporozoite invasion-associated protein 1, putative	SIAP1	4070.5	24.8	6767.7	272	8.1	1.39	5.8	6.55288e-09	3.17946e-05	9.96e-08	0	24.75	6767.7	2.6	47.5333
PY17X_0203100	PIMMS1 protein, putative	PIMMS1	333.7	0	556.1	2430	11.2	1.94	5.8	6.60615e-09	3.20464e-05	1.001e-07	0	0	556.1	0	89.3667
PY17X_1330600	replication factor C subunit 3, putative	RFC3	1305.4	3094.6	112.5	0.0365	-4.8	0.82	-5.8	6.76511e-09	3.28108e-05	1.022e-07	0	3094.65	112.5	75.15	47.0667
PY17X_1350400	elongation factor Tu, putative	N/A	920.5	181.2	1413.4	7.79	3	0.51	5.79	6.92174e-09	3.35635e-05	1.043e-07	0	181.2	1413.37	21.55	73.9333
PY17X_1041600	conserved Plasmodium protein, unknown function	N/A	143.7	0	239.4	1050	10	1.73	5.78	7.3298e-09	3.55349e-05	1.101e-07	0	0	239.4	0	52.2333
PY17X_1144400	CLAMP domain-containing protein, putative	N/A	487.7	1139.3	53.3	0.0465	-4.4	0.77	-5.77	7.73661e-09	3.74994e-05	1.158e-07	0	1139.3	53.3333	51.2	32.4667
PY17X_1353200	conserved Plasmodium protein, unknown function	N/A	193.1	0	321.8	1410	10.5	1.81	5.77	7.75743e-09	3.75925e-05	1.158e-07	0	0	321.8	0	46.1333
PY17X_0714100	adenylate kinase 2, putative	AK2	822.5	1869.9	124.2	0.0661	-3.9	0.68	-5.77	8.09411e-09	3.92159e-05	1.205e-07	0	1869.9	124.2	77.7	62.0333
PY17X_1014800	mitogen-activated protein kinase 1, putative	MAP1	687.1	7.6	1140.1	148	7.2	1.25	5.75	9.02696e-09	4.37266e-05	1.34e-07	0	7.55	1140.07	3.3	61.7
PY17X_1137000	high mobility group protein B4, putative	HMGB4	2039.2	3966.2	754.5	0.19	-2.4	0.42	-5.72	1.09315e-08	5.29412e-05	1.618e-07	0	3966.25	754.5	78.05	84.7
PY17X_1334700	enkurin domain-containing protein, putative	N/A	1159.6	2789	73.3	0.0263	-5.2	0.92	-5.71	1.12389e-08	5.44189e-05	1.659e-07	0	2789	73.3	65.55	50.2333
PY17X_1126700	centrosomal protein CEP135, putative	CEP135	1980.2	4721.6	152.6	0.0321	-5	0.87	-5.71	1.15859e-08	5.60874e-05	1.705e-07	0	4721.65	152.6	41.6	18.9667
PY17X_0718500	DNA helicase MCM9, putative	MCM9	2434	18.8	4044.1	213	7.7	1.36	5.7	1.233e-08	5.9677e-05	1.809e-07	0	18.8	4044.13	2	48.5333
PY17X_1133000	DNA replication licensing factor MCM6, putative	MCM6	3823.3	7900.1	1105.5	0.14	-2.8	0.5	-5.69	1.25583e-08	6.07571e-05	1.832e-07	0	7900.15	1105.47	58.85	54.9333
PY17X_1040900	dynein light chain, putative	N/A	660.2	1372.4	185.3	0.135	-2.9	0.51	-5.69	1.28837e-08	6.23185e-05	1.874e-07	0	1372.45	185.3	64.3	54
PY17X_1113100	conserved Plasmodium protein, unknown function	N/A	274.5	0	457.5	2000	11	1.93	5.68	1.31599e-08	6.36411e-05	1.909e-07	0	0	457.533	0	84.6667
PY17X_0709500	ribosomal RNA small subunit methyltransferase NEP1, putative	NEP1	124.7	0	207.8	909	9.8	1.73	5.68	1.32813e-08	6.42153e-05	1.921e-07	0	0	207.833	0	63.8
PY17X_1248650	dolichol-phosphate mannosyltransferase subunit 3, putative	DPM3	179.8	0	299.7	1310	10.4	1.82	5.68	1.35688e-08	6.55914e-05	1.957e-07	0	0	299.667	0	77.1667
PY17X_1115300	conserved Plasmodium protein, unknown function	N/A	612.4	125.2	937.2	7.48	2.9	0.51	5.66	1.47958e-08	7.1502e-05	2.123e-07	0	125.25	937.233	22.45	69.6667
PY17X_1455200	conserved Plasmodium protein, unknown function	N/A	168	0	280.1	1220	10.3	1.81	5.66	1.49076e-08	7.20037e-05	2.126e-07	0	0	280.067	0	48.6667
PY17X_1369400	AP2 domain transcription factor AP2-O4	AP2-O4	256	0	426.7	1860	10.9	1.92	5.65	1.60738e-08	7.76205e-05	2.286e-07	0	0	426.7	0	44.2333
PY17X_1417900	conserved Plasmodium protein, unknown function	N/A	118	0	196.6	859	9.7	1.73	5.65	1.63207e-08	7.87963e-05	2.315e-07	0	0	196.633	0	64.3333
PY17X_1117300	conserved protein, unknown function	N/A	190.9	2.1	316.7	138	7.1	1.26	5.64	1.67092e-08	8.06555e-05	2.363e-07	0	2.15	316.733	1.25	64.5667
PY17X_0204400	chromatin assembly factor 1 subunit C, putative	CAF1C	3933.3	8579.6	835.7	0.0974	-3.4	0.6	-5.64	1.69714e-08	8.18868e-05	2.387e-07	0	8579.6	835.733	75.15	74
PY17X_1015400	PhIL1 interacting protein PIP3, putative	PIP3	835.9	1783.8	204	0.114	-3.1	0.56	-5.63	1.77989e-08	8.58621e-05	2.497e-07	0	1783.75	204.033	65.8	70.2667
PY17X_1131000	TPH domain-containing protein, putative	N/A	4722.4	11455	233.9	0.0205	-5.6	1	-5.61	1.98424e-08	9.568e-05	2.768e-07	0	11455	233.933	82.4	55.7333
PY17X_0605900	snRNA-activating protein complex subunit 1, putative	N/A	452.6	3.8	751.9	192	7.6	1.36	5.6	2.17232e-08	0.000104706	3.014e-07	0	3.75	751.867	7.95	72.9333
PY17X_1247200	apicoplast TIC22 protein, putative	TIC22	370.9	5.4	614.6	110	6.8	1.21	5.6	2.20423e-08	0.000106222	3.05e-07	0	5.4	614.633	0	76
PY17X_0613800	YrhK domain-containing protein, putative	N/A	117.6	0	196	856	9.7	1.74	5.59	2.26587e-08	0.00010917	3.127e-07	0	0	195.967	0	86.1667
PY17X_1105100	ATP-dependent helicase, putative	N/A	148.6	0	247.7	1080	10.1	1.8	5.59	2.28987e-08	0.000110303	3.151e-07	0	0	247.667	0	43.8
PY17X_1003100	conserved Plasmodium protein, unknown function	N/A	139.8	0	233	1020	10	1.79	5.58	2.40818e-08	0.000115978	3.305e-07	0	0	233	0	97.2
PY17X_0816200	conserved Plasmodium protein, unknown function	N/A	127.1	0	211.8	926	9.9	1.77	5.58	2.46127e-08	0.00011851	3.369e-07	0	0	211.8	0	68.2333
PY17X_1216900	methionine aminopeptidase 1b, putative	METAP1b	820.2	114	1291.1	11.3	3.5	0.63	5.57	2.53618e-08	0.000122092	3.462e-07	0	113.95	1291.1	10.35	60
PY17X_1122800	RNA methyltransferase, putative	N/A	472.9	75.2	738.1	9.83	3.3	0.59	5.56	2.64267e-08	0.000127192	3.598e-07	0	75.2	738.133	8.6	69.9
PY17X_0511100	respiratory chain complex 4 associated protein 2, putative	N/A	1212.8	142.8	1926.1	13.5	3.8	0.68	5.55	2.77843e-08	0.000133698	3.773e-07	0	142.8	1926.1	87.6	90.2
PY17X_1463600	methyltransferase, putative	N/A	134.5	0	224.2	979	9.9	1.79	5.55	2.89186e-08	0.000139127	3.916e-07	0	0	224.233	0	52.3333
PY17X_0804100	conserved protein, unknown function	N/A	321	700.7	68	0.0961	-3.4	0.61	-5.53	3.28846e-08	0.000158142	4.43e-07	0	700.7	67.9667	64.4	51.6333
PY17X_0933100	conserved protein, unknown function	N/A	5506.1	709.5	8703.7	12.3	3.6	0.65	5.52	3.30081e-08	0.000158703	4.435e-07	0	709.55	8703.73	57.45	74.9
PY17X_1446800	mitochondrial respiratory chain complex II subunit, putative	N/A	107.9	0	179.8	786	9.6	1.75	5.51	3.58378e-08	0.000172129	4.752e-07	0	0	179.833	0	96.8667
PY17X_1416000	transcription factor MYB1, putative	MYB1	109.1	0	181.9	796	9.6	1.75	5.51	3.65161e-08	0.00017535	4.83e-07	0	0	181.867	0	43.5333
PY17X_0813100	ribosomal RNA methyltransferase, putative	N/A	109.8	0	183	801	9.6	1.75	5.51	3.67524e-08	0.000176448	4.848e-07	0	0	183	0	57.5
PY17X_0207700	centrin-1, putative	CEN1	3241.3	7088.4	676.6	0.0955	-3.4	0.62	-5.5	3.8455e-08	0.000184546	5.038e-07	0	7088.35	676.6	63.85	69.2
PY17X_0504400	conserved Plasmodium protein, unknown function	N/A	1928.2	169.9	3100.4	18.2	4.2	0.76	5.5	3.84876e-08	0.000184664	5.038e-07	0	169.9	3100.37	5.3	46.4333
PY17X_0101000	fam-a protein	N/A	153.3	0	255.4	1120	10.1	1.84	5.5	3.87037e-08	0.000185662	5.053e-07	0	0	255.433	0	52.0333
PY17X_1013100	histone-binding protein RBBP7, putative	RBAP46	2589.1	623.9	3899.3	6.25	2.6	0.48	5.48	4.16942e-08	0.00019984	5.389e-07	0	623.85	3899.3	28.6	47.4
PY17X_1023700	mitochondrial import inner membrane translocase subunit TIM8, putative	TIM8	126.9	0	211.4	923	9.9	1.8	5.47	4.41186e-08	0.000211372	5.673e-07	0	0	211.433	0	90.5
PY17X_0619300	ATP synthase F0 subunit a-like protein, putative	N/A	2887.1	381.2	4557.8	11.9	3.6	0.66	5.46	4.76538e-08	0.000228262	6.112e-07	0	381.2	4557.8	41.15	92.4
PY17X_1143400	conserved protein, unknown function	N/A	106.5	0	177.4	777	9.6	1.76	5.45	4.90736e-08	0.000235014	6.278e-07	0	0	177.4	0	50.3667
PY17X_1210500	diphthine methyl ester synthase, putative	DPH5	127.4	0	212.4	927	9.9	1.81	5.45	5.02874e-08	0.000240776	6.418e-07	0	0	212.4	0	65.4
PY17X_0606000	cytidine deaminase, putative	N/A	121.5	0	202.5	885	9.8	1.8	5.44	5.33086e-08	0.000255028	6.733e-07	0	0	202.533	0	51.1
PY17X_1427200	sporozoite surface protein 3	SSP3	129.8	0	216.4	945	9.9	1.82	5.44	5.34177e-08	0.000255497	6.733e-07	0	0	216.4	0	43.2667
PY17X_1109100	CFA20 domain-containing protein, putative	N/A	3195.6	6676.9	874.9	0.131	-2.9	0.54	-5.43	5.53938e-08	0.000264893	6.965e-07	0	6676.85	874.867	79.3	51.9667
PY17X_0716500	Rab5-interacting protein, putative	N/A	110	0	183.4	801	9.6	1.78	5.43	5.67584e-08	0.000271362	7.119e-07	0	0	183.367	0	94.5
PY17X_1119700	cell division cycle protein 48 homologue, putative	N/A	3045.4	6240.9	915.1	0.147	-2.8	0.51	-5.43	5.76579e-08	0.000275605	7.214e-07	0	6240.9	915.1	38.4	41.6667
PY17X_1036800	plasmepsin IV	PM4	2822.1	5447.1	1072.1	0.197	-2.3	0.43	-5.42	5.95052e-08	0.000284375	7.426e-07	0	5447.15	1072.13	70.6	78
PY17X_1036600	conserved Plasmodium protein, unknown function	N/A	113.5	0	189.1	826	9.7	1.79	5.41	6.32644e-08	0.000302277	7.876e-07	0	0	189.1	0	75.8667
PY17X_1324600	conserved Plasmodium protein, unknown function	N/A	10316.1	960.1	16553.4	17.2	4.1	0.76	5.4	6.50963e-08	0.000310916	8.065e-07	0	960.15	16553.4	37.6	70.4
PY17X_1018500	CorA-like Mg2+ transporter protein, putative	MIT3	110	0	183.3	800	9.6	1.78	5.4	6.50997e-08	0.000310916	8.065e-07	0	0	183.267	0	44.0667
PY17X_0310600	mitochondrial respiratory chain complex II subunit, putative	N/A	119.2	0	198.7	868	9.8	1.81	5.4	6.75925e-08	0.000322754	8.354e-07	0	0	198.733	0	83.1333
PY17X_1224600	protein transport protein USE1, putative	USE1	417.7	7.6	691.2	89.5	6.5	1.2	5.39	7.14601e-08	0.000341079	8.789e-07	0	7.55	691.233	6.15	56.3
PY17X_1112900	glutathione synthetase	GS	446.2	54	707.7	13	3.7	0.69	5.39	7.19803e-08	0.00034349	8.832e-07	0	54	707.7	7.7	52.8667
PY17X_1246900	conserved protein, unknown function	N/A	3406.4	538.1	5318.6	9.88	3.3	0.62	5.37	7.84632e-08	0.000374348	9.604e-07	0	538.1	5318.6	51.85	72.4
PY17X_0713400	conserved protein, unknown function	N/A	3597.1	356.9	5757.3	16.1	4	0.75	5.36	8.207e-08	0.000391474	1.002e-06	0	356.9	5757.27	22.25	52.5667
PY17X_1316200	HSP20-like chaperone, putative	N/A	124.1	0	206.9	902	9.8	1.84	5.35	8.81343e-08	0.000419872	1.058e-06	0	0	206.867	0	73.9667
PY17X_0505500	conserved Plasmodium protein, unknown function	N/A	1648.6	290.8	2553.7	8.77	3.1	0.59	5.35	8.81577e-08	0.000419895	1.058e-06	0	290.8	2553.7	20.15	48.1333
PY17X_1126100	conserved Plasmodium protein, unknown function	N/A	2003.5	123.2	3257	26.5	4.7	0.88	5.35	8.82973e-08	0.000420472	1.058e-06	0	123.2	3257.03	9.45	87.1333
PY17X_0924600	kelch domain-containing protein, putative	N/A	94.8	0	158	691	9.4	1.77	5.34	9.21721e-08	0.000438831	1.101e-06	0	0	157.967	0	41.1333
PY17X_1110700	conserved Plasmodium protein, unknown function	N/A	2150.2	4961.8	275.8	0.0557	-4.2	0.78	-5.34	9.23506e-08	0.000439589	1.101e-06	0	4961.8	275.8	51.75	42.6667
PY17X_1240900	zinc finger protein, putative	N/A	4706.1	554.1	7474	13.5	3.8	0.7	5.34	9.34135e-08	0.000444555	1.111e-06	0	554.15	7474	15.75	47.1
PY17X_1112800	conserved protein, unknown function	N/A	144.4	1.1	239.9	204	7.7	1.44	5.33	1.00484e-07	0.000478001	1.19e-06	0	1.1	239.867	20	69.1
PY17X_0209300	conserved Plasmodium protein, unknown function	N/A	95	0	158.4	693	9.4	1.77	5.32	1.01742e-07	0.000483883	1.202e-06	0	0	158.367	0	81.3
PY17X_1206100	conserved protein, unknown function	N/A	96	0	160	699	9.4	1.78	5.31	1.06689e-07	0.000507198	1.255e-06	0	0	159.967	0	51.7
PY17X_1111500	WD repeat-containing protein, putative	N/A	3604	8966	29.3	0.00324	-8.3	1.56	-5.29	1.24492e-07	0.000591335	1.451e-06	0	8966	29.3	52.05	14.1
PY17X_0823500	thioredoxin-like protein 1, putative	TrxL1	14249.3	75.8	23698.3	312	8.3	1.57	5.29	1.25485e-07	0.000595931	1.459e-06	0	75.8	23698.3	11.3	63.1333
PY17X_1461600	ankyrin-repeat protein, putative	N/A	142.4	2.7	235.6	82.5	6.4	1.21	5.28	1.29319e-07	0.000614006	1.5e-06	0	2.7	235.567	0	45.4
PY17X_1449800	conserved Plasmodium protein, unknown function	N/A	111.4	1.1	185	156	7.3	1.38	5.28	1.3048e-07	0.000619388	1.51e-06	0	1.1	184.967	1.4	50.6667
PY17X_0832000	phosphatidylserine decarboxylase, putative	PSD	2685.4	352.2	4240.8	12	3.6	0.68	5.28	1.30953e-07	0.000621503	1.512e-06	0	352.25	4240.83	21.65	46.3
PY17X_1447800	RNA cytosine C(5)-methyltransferase, putative	NSUN4	106.4	0	177.4	774	9.6	1.82	5.28	1.32016e-07	0.000626418	1.521e-06	0	0	177.367	0	57.8667
PY17X_1248000	SNARE protein, putative	N/A	94.1	0	156.8	686	9.4	1.79	5.27	1.32971e-07	0.000630815	1.528e-06	0	0	156.8	0	65.3333
PY17X_1454000	conserved Plasmodium protein, unknown function	N/A	520	75.2	816.5	10.9	3.4	0.65	5.27	1.37822e-07	0.000653412	1.574e-06	0	75.25	816.5	4.1	55.2667
PY17X_0404600	IBR domain protein, putative	N/A	99.9	0	166.6	728	9.5	1.81	5.26	1.40984e-07	0.000668266	1.606e-06	0	0	166.6	0	42.7
PY17X_1466700	coronin, putative	N/A	116.3	0	193.9	846	9.7	1.85	5.26	1.43836e-07	0.000681637	1.635e-06	0	0	193.9	0	40.0667
PY17X_0942000	DNA repair protein RAD51, putative	RAD51	8731	824.4	14002.1	17	4.1	0.78	5.26	1.46384e-07	0.000693423	1.656e-06	0	824.4	14002.1	54.2	86.0667
PY17X_0610100	U6 snRNA-associated Sm-like protein LSm7, putative	LSM7	2977.4	651.3	4528.1	6.95	2.8	0.53	5.25	1.49392e-07	0.000707372	1.683e-06	0	651.35	4528.07	64.55	67.4333
PY17X_1314000	pyruvate dehydrogenase E1 component subunit beta, putative	N/A	145.9	0	243.1	1060	10.1	1.92	5.25	1.53081e-07	0.000724531	1.717e-06	0	0	243.1	0	56.0333
PY17X_1145100	conserved Plasmodium protein, unknown function	N/A	5088.6	732	7992.9	10.9	3.4	0.66	5.24	1.5833e-07	0.000749219	1.772e-06	0	732	7992.93	59.5	68.9
PY17X_1409500	protein phosphatase PPM6, putative	PPM6	1974.3	574.1	2907.8	5.07	2.3	0.45	5.24	1.5966e-07	0.00075535	1.783e-06	0	574.1	2907.77	24.6	51.6667
PY17X_0526200	early transcribed membrane protein	45170	3038.7	5675.3	1281	0.226	-2.1	0.41	-5.24	1.61797e-07	0.000765301	1.803e-06	0	5675.3	1280.97	73.15	73.7333
PY17X_1012000	conserved protein, unknown function	N/A	899	222.6	1349.9	6.07	2.6	0.5	5.23	1.67887e-07	0.000793768	1.862e-06	0	222.6	1349.93	43.3	73.5667
PY17X_0840300	erythrocyte membrane associated protein 1, putative	EMAP1	1927.2	3782.4	690.3	0.182	-2.5	0.47	-5.22	1.80249e-07	0.000852037	1.995e-06	0	3782.45	690.3	73.3	74.4333
PY17X_0913400	armadillo-interacting protein AIP, putative	AIP	118.5	0	197.5	862	9.8	1.87	5.22	1.82324e-07	0.000861664	2.013e-06	0	0	197.533	0	45.7
PY17X_0904800	TMEM65 domain-containing protein, putative	N/A	1153	142.8	1826.5	12.8	3.7	0.71	5.22	1.82681e-07	0.000863168	2.013e-06	0	142.75	1826.47	2.45	55
PY17X_0517200	conserved protein, unknown function	N/A	145.4	0	242.4	1060	10	1.93	5.22	1.83038e-07	0.00086467	2.013e-06	0	0	242.367	0	43.5333
PY17X_1434600	cell traversal protein for ookinetes and sporozoites	CelTOS	31098.9	133.3	51742.5	388	8.6	1.65	5.21	1.9143e-07	0.000904126	2.101e-06	0	133.35	51742.5	33.7	82.5333
PY17X_0721900	60S ribosomal protein L7ae/L30e, putative	N/A	101.7	0	169.4	740	9.5	1.83	5.2	2.01602e-07	0.000951964	2.208e-06	0	0	169.433	0	62.3667
PY17X_1138100	conserved Plasmodium protein, unknown function	N/A	93.5	0	155.8	680	9.4	1.81	5.2	2.02195e-07	0.000954563	2.209e-06	0	0	155.833	0	51.3
PY17X_0316500	ribosome associated membrane protein RAMP4, putative	N/A	10973.4	1950.8	16988.5	8.71	3.1	0.6	5.19	2.06492e-07	0.000974643	2.252e-06	0	1950.75	16988.5	96.65	98.4333
PY17X_1457400	conserved Plasmodium protein, unknown function	UIS8	85	0	141.7	619	9.3	1.79	5.18	2.16214e-07	0.00102032	2.352e-06	0	0	141.667	0	43.2
PY17X_0702200	GPI-anchored micronemal antigen, putative	GAMA	1988.4	143.5	3218.4	22.5	4.5	0.87	5.18	2.21472e-07	0.00104491	2.405e-06	0	143.5	3218.4	8.4	60.6333
PY17X_1102300	Plasmodium exported protein, unknown function	N/A	1373.3	236.5	2131.2	9.01	3.2	0.61	5.18	2.26041e-07	0.00106623	2.449e-06	0	236.5	2131.17	23.4	60.9333
PY17X_0204800	FAD-linked sulfhydryl oxidase ERV1, putative	ERV1	1438.4	17.2	2385.8	137	7.1	1.37	5.17	2.28701e-07	0.00107855	2.472e-06	0	17.2	2385.83	13.95	97.1667
PY17X_0312600	WD repeat-containing protein, putative	N/A	3668.3	372.1	5865.7	15.8	4	0.77	5.16	2.4817e-07	0.00116987	2.672e-06	0	372.15	5865.73	24.35	63.5
PY17X_0414500	HSP20-like chaperone, putative	N/A	2313.8	555.8	3485.7	6.27	2.6	0.51	5.15	2.60284e-07	0.00122646	2.79e-06	0	555.8	3485.73	55	80
PY17X_0902400	fam-a protein	N/A	932.7	158.1	1449.1	9.17	3.2	0.62	5.14	2.72032e-07	0.00128127	2.904e-06	0	158.1	1449.1	21.1	87.6667
PY17X_0934600	conserved protein, unknown function	N/A	11432.7	1421.3	18107	12.7	3.7	0.72	5.13	2.92479e-07	0.00137699	3.109e-06	0	1421.3	18107	51.75	72.0667
PY17X_1346600	ubiquitin-activating enzyme, putative	N/A	134.4	1.6	223	128	7	1.37	5.12	2.97644e-07	0.00140071	3.151e-06	0	1.6	223	6.3	46.5
PY17X_0207500	CCR4 domain-containing protein 3, putative	CCR4-3	938.4	237.8	1405.5	5.91	2.6	0.5	5.12	2.98769e-07	0.00140571	3.156e-06	0	237.75	1405.53	25.15	40.7667
PY17X_1142700	aminomethyltransferase, mitochondrial, putative	GCVT	108.8	1.6	180.2	103	6.7	1.31	5.12	3.03233e-07	0.00142641	3.197e-06	0	1.6	180.2	0	57.3667
PY17X_0511500	conserved protein, unknown function	N/A	934.6	154.1	1455	9.46	3.2	0.63	5.12	3.1149e-07	0.00146494	3.277e-06	0	154.05	1455	5.75	58.9333
PY17X_0839000	cAMP-dependent protein kinase catalytic subunit	PKAc	576.4	1242.8	132.1	0.106	-3.2	0.63	-5.11	3.17255e-07	0.00149173	3.331e-06	0	1242.75	132.133	46.05	48.6
PY17X_0406800	activator of Hsp90 ATPase, putative	AHA1	802.5	187.9	1212.3	6.45	2.7	0.53	5.11	3.18116e-07	0.00149546	3.333e-06	0	187.9	1212.3	11.9	78.0333
PY17X_0833000	guanylate kinase, putative	GK	959.9	1915.3	323	0.169	-2.6	0.5	-5.11	3.24357e-07	0.00152448	3.391e-06	0	1915.35	322.967	77.35	82.5667
PY17X_0406300	DNA-(apurinic or apyrimidinic site) endonuclease, putative	APE1	972.8	1976.6	303.7	0.154	-2.7	0.53	-5.11	3.28662e-07	0.00154438	3.429e-06	0	1976.6	303.667	51.35	55.1333
PY17X_1014700	succinate--CoA ligase [ADP-forming] subunit beta, putative	N/A	3213.3	369.1	5109.4	13.8	3.8	0.74	5.1	3.44432e-07	0.00161779	3.579e-06	0	369.1	5109.4	39.4	73.5667
PY17X_0940300	conserved Plasmodium protein, unknown function	N/A	1977.8	4546.5	265.4	0.0584	-4.1	0.8	-5.1	3.48312e-07	0.00163567	3.612e-06	0	4546.5	265.367	70.9	62.1667
PY17X_1233300	enoyl-acyl carrier reductase	FABI	2276	26.4	3775.7	142	7.2	1.41	5.09	3.62745e-07	0.00170273	3.747e-06	0	26.35	3775.73	5.05	72.5
PY17X_1128600	protease, putative	N/A	108	0	180	787	9.6	1.89	5.08	3.7922e-07	0.00177968	3.909e-06	0	0	180.033	0	68.8667
PY17X_1247100	thioredoxin-like protein, putative	ATrx2	85	0	141.6	619	9.3	1.83	5.06	4.2909e-07	0.00201276	4.397e-06	0	0	141.633	0	59.1667
PY17X_1238100	conserved protein, unknown function	N/A	139.3	0.6	231.9	379	8.6	1.7	5.05	4.38791e-07	0.00205661	4.469e-06	0	0.55	231.867	0.6	48.6667
PY17X_1366600	GTPase, putative	N/A	98.5	0	164.1	718	9.5	1.88	5.05	4.41538e-07	0.00206905	4.488e-06	0	0	164.133	0	64.6667
PY17X_0827800	lipoate-protein ligase 2, putative	LipL2	85.7	0	142.8	625	9.3	1.84	5.04	4.55787e-07	0.00213536	4.62e-06	0	0	142.833	0	49.3333
PY17X_0701600	prolyl 4-hydroxylase subunit alpha, putative	N/A	98.5	0	164.1	716	9.5	1.88	5.04	4.56341e-07	0.0021375	4.62e-06	0	0	164.1	0	49.1667
PY17X_0707300	lipoate-protein ligase B, putative	LipB	80.2	0	133.7	584	9.2	1.82	5.04	4.64723e-07	0.00217583	4.686e-06	0	0	133.733	0	58.4
PY17X_1125700	conserved Plasmodium protein, unknown function	N/A	903.3	205.3	1368.6	6.66	2.7	0.54	5.04	4.70381e-07	0.00220186	4.734e-06	0	205.3	1368.57	17.4	77.1
PY17X_0211100	zinc-carboxypeptidase, putative	N/A	2159.5	116.4	3521.5	30.3	4.9	0.98	5.04	4.76865e-07	0.00223173	4.784e-06	0	116.4	3521.53	3.05	49.0333
PY17X_0706500	nucleoside transporter 2, putative	NT2	99.8	0	166.3	727	9.5	1.89	5.04	4.77232e-07	0.00223297	4.784e-06	0	0	166.333	0	44.6
PY17X_0825700	conserved Plasmodium protein, unknown function	N/A	111.4	0	185.7	810	9.7	1.92	5.03	4.79994e-07	0.00224541	4.802e-06	0	0	185.667	0	45.1333
PY17X_1023800	DNA-directed RNA polymerase III subunit RPC6, putative	RPC34	148.2	3.2	244.9	72.2	6.2	1.23	5.03	4.87057e-07	0.00227796	4.863e-06	0	3.25	244.9	8.95	69.0667
PY17X_1132900	conserved Plasmodium protein, unknown function	N/A	1248.8	167.3	1969.7	11.8	3.6	0.71	5.02	5.04754e-07	0.00235973	5.02e-06	0	167.3	1969.7	13.35	78.7667
PY17X_0713000	U4/U6.U5 small nuclear ribonucleoprotein, putative	SNRNP27	1517	267.2	2350.1	8.78	3.1	0.62	5.02	5.07454e-07	0.00237133	5.027e-06	0	267.25	2350.13	30.05	72.9
PY17X_1364200	inner membrane complex protein, putative	N/A	700.4	89.7	1107.6	12.3	3.6	0.72	5.02	5.24742e-07	0.00245159	5.188e-06	0	89.7	1107.57	16.4	74.7667
PY17X_1111400	conserved Plasmodium protein, unknown function	N/A	2484.6	382.9	3885.8	10.2	3.3	0.67	5.01	5.39451e-07	0.00251977	5.315e-06	0	382.9	3885.83	45.15	86.7333
PY17X_0623500	conserved protein, unknown function	N/A	2517.5	92.1	4134.3	44.8	5.5	1.09	5.01	5.39671e-07	0.00252026	5.315e-06	0	92.15	4134.3	15.2	58.1667
PY17X_0413400	conserved Plasmodium protein, unknown function	N/A	2120.8	25.8	3517.5	135	7.1	1.42	5	5.65693e-07	0.00264009	5.539e-06	0	25.8	3517.53	6.8	81.8
PY17X_0217551	fam-b protein	N/A	86.5	0	144.2	629	9.3	1.86	4.99	6.04445e-07	0.00281974	5.896e-06	0	0	144.233	0	63.1667
PY17X_0606600	conserved Plasmodium protein, unknown function	N/A	87.8	0	146.4	639	9.3	1.87	4.99	6.07618e-07	0.00283393	5.916e-06	0	0	146.367	0	66.1667
PY17X_0820400	thioredoxin 3, putative	TRX3	1906.6	343.2	2948.8	8.6	3.1	0.62	4.97	6.60186e-07	0.00307845	6.415e-06	0	343.2	2948.83	25.35	68.1333
PY17X_1002500	ubiquitin specific protease, putative	N/A	80.2	0	133.6	583	9.2	1.85	4.97	6.64735e-07	0.00309899	6.447e-06	0	0	133.6	0	46
PY17X_1337700	mediator of RNA polymerase II transcription subunit 22, putative	MED22	975.2	1973.7	309.5	0.157	-2.7	0.54	-4.97	6.68394e-07	0.00311539	6.47e-06	0	1973.7	309.533	82.7	75.4
PY17X_1003500	6-cysteine protein P36	P36	1004.8	152.2	1573.2	10.4	3.4	0.68	4.95	7.30972e-07	0.00340633	7.063e-06	0	152.25	1573.17	22.35	66.9
PY17X_1438100	ribosome biogenesis protein TSR3, putative	TSR3	92	0	153.4	669	9.4	1.9	4.95	7.55914e-07	0.0035218	7.29e-06	0	0	153.367	0	52.8
PY17X_0809000	RNA-binding protein, putative	N/A	72.9	0	121.6	532	9.1	1.84	4.93	8.31711e-07	0.00387411	8.006e-06	0	0	121.6	0	49.8333
PY17X_1364000	conserved Plasmodium protein, unknown function	N/A	10971.1	23241.7	2790.7	0.12	-3.1	0.62	-4.92	8.49333e-07	0.00395534	8.155e-06	0	23241.7	2790.67	62.75	63.2
PY17X_0716400	calmodulin-like protein, putative	N/A	74	0	123.2	540	9.1	1.84	4.92	8.50367e-07	0.00395931	8.155e-06	0	0	123.233	0	79
PY17X_0931300	actin-related protein 2/3 complex subunit 1, putative	ARC40	1314.7	251.3	2023.7	8.04	3	0.61	4.92	8.67416e-07	0.00403782	8.302e-06	0	251.35	2023.67	32.95	68.4
PY17X_1104400	myosin B, putative	MyoB	966.3	92.7	1548.7	16.7	4.1	0.83	4.91	9.0781e-07	0.00422404	8.656e-06	0	92.65	1548.67	3.7	63.6667
PY17X_1437400	conserved Plasmodium protein, unknown function	N/A	70.5	0	117.5	514	9	1.84	4.91	9.34241e-07	0.00434609	8.892e-06	0	0	117.467	0	90.8333
PY17X_1316900	crossover junction endonuclease MUS81, putative	MUS81	3235.5	661	4951.8	7.49	2.9	0.59	4.9	9.67969e-07	0.00450106	9.179e-06	0	661.05	4951.8	15.7	52.1333
PY17X_1320600	dynactin subunit 4, putative	N/A	103.2	0	172	751	9.6	1.96	4.88	1.05041e-06	0.00488334	9.942e-06	0	0	172.033	0	40.8667
PY17X_1334600	conserved Plasmodium protein, unknown function	N/A	5556.7	801.8	8726.6	10.9	3.4	0.71	4.88	1.07119e-06	0.00497784	1.01e-05	0	801.75	8726.63	67.55	82.1333
PY17X_0508300	conserved Plasmodium protein, unknown function	N/A	75	0	125.1	546	9.1	1.87	4.87	1.10286e-06	0.0051228	1.036e-05	0	0	125.067	0	43.6
PY17X_0816500	zinc finger protein, putative	N/A	92.1	0	153.5	670	9.4	1.93	4.87	1.12755e-06	0.00523632	1.057e-05	0	0	153.533	0	47.0333
PY17X_0829200	conserved Plasmodium protein, unknown function	N/A	1273.3	191.7	1994.4	10.4	3.4	0.69	4.87	1.13765e-06	0.00528212	1.065e-05	0	191.7	1994.43	26.25	72.0667
PY17X_0207100	dolichyl-diphosphooligosaccharide--protein glycosyltransferase subunit OST3/OST6, putative	N/A	72.9	0	121.5	531	9.1	1.86	4.85	1.20631e-06	0.00559729	1.123e-05	0	0	121.467	0	40.3667
PY17X_1300027	fam-a protein	N/A	84.3	0	140.5	614	9.3	1.91	4.85	1.21134e-06	0.00561939	1.126e-05	0	0	140.533	12	64.9
PY17X_1034200	conserved protein, unknown function	N/A	84.5	0	140.9	615	9.3	1.91	4.85	1.24706e-06	0.0057826	1.155e-05	0	0	140.9	0	41.3667
PY17X_1001000	lysophospholipase, putative	N/A	68.6	0	114.3	499	9	1.85	4.85	1.26338e-06	0.00585577	1.164e-05	0	0	114.267	0	47.7667
PY17X_0524600	serpentine receptor 12, putative	SR12	90.4	0	150.6	658	9.4	1.93	4.85	1.26458e-06	0.00586008	1.164e-05	0	0	150.633	0	40.8667
PY17X_0903400	dynein light chain, putative	N/A	442.8	937.2	113.2	0.121	-3	0.63	-4.84	1.27424e-06	0.00590355	1.171e-05	0	937.15	113.233	96.95	78.3667
PY17X_1363800	rhomboid protease ROM6, putative	N/A	130.7	2.1	216.4	94.6	6.6	1.36	4.84	1.28358e-06	0.00594555	1.178e-05	0	2.15	216.367	4.9	42.6667
PY17X_0403100	conserved protein, unknown function	N/A	108	0	179.9	786	9.6	1.99	4.84	1.29296e-06	0.00598768	1.184e-05	0	0	179.9	0	52.9333
PY17X_1457800	tetratricopeptide repeat protein, putative	N/A	73.7	0	122.8	537	9.1	1.88	4.83	1.34585e-06	0.00622996	1.228e-05	0	0	122.767	0	49.7667
PY17X_1319100	LCCL domain-containing protein	LAP5	14671.8	1816.3	23242.1	12.8	3.7	0.76	4.83	1.37336e-06	0.00635454	1.249e-05	0	1816.35	23242.1	39.15	51.2667
PY17X_1327600	kelch domain-containing protein, putative	N/A	1996.6	280.6	3140.6	11.2	3.5	0.72	4.83	1.39723e-06	0.00646217	1.266e-05	0	280.65	3140.57	23.95	75.4333
PY17X_1418900	protein AAP4, putative	N/A	3780.2	350.2	6066.9	17.3	4.1	0.85	4.82	1.41502e-06	0.00654304	1.28e-05	0	350.25	6066.93	24.75	42.1333
PY17X_0503900	tRNA wybutosine-synthesizing protein, putative	N/A	2272.5	362.2	3546.1	9.79	3.3	0.68	4.82	1.44586e-06	0.00668421	1.305e-05	0	362.25	3546.07	11.55	41.4
PY17X_0935600	dynein light chain Tctex-type, putative	N/A	646.1	1598.2	11.4	0.00693	-7.2	1.49	-4.81	1.48417e-06	0.00685983	1.338e-05	0	1598.25	11.4	60.95	17.1667
PY17X_1349100	chromatin assembly factor 1 subunit B, putative	CAF1B	1940	4108.7	494.1	0.12	-3.1	0.64	-4.81	1.51939e-06	0.00701959	1.365e-05	0	4108.7	494.133	46.95	49.8667
PY17X_0212400	mitochondrial import inner membrane translocase subunit TIM50, putative	TIM50	116.3	0.6	193.5	317	8.3	1.73	4.8	1.56404e-06	0.00722273	1.399e-05	0	0.55	193.467	2.95	43.9
PY17X_1415800	CDP-diacylglycerol--inositol 3-phosphatidyltransferase, putative	PIS	1410.8	359.4	2111.6	5.87	2.6	0.53	4.8	1.58123e-06	0.00729898	1.41e-05	0	359.45	2111.63	41.65	83.3
PY17X_1009400	exosome complex component RRP4, putative	RRP4	82.7	0	137.8	603	9.2	1.93	4.8	1.60866e-06	0.00742396	1.432e-05	0	0	137.8	0	58.3667
PY17X_1327400	biotin--protein ligase 2, putative	HCS2	100	0	166.6	727	9.5	1.98	4.79	1.63879e-06	0.0075614	1.456e-05	0	0	166.6	0	56.5333
PY17X_1108600	conserved Plasmodium protein, unknown function	N/A	114.2	0	190.3	831	9.7	2.02	4.79	1.64837e-06	0.00760394	1.462e-05	0	0	190.3	0	68.6333
PY17X_0216700	PIR protein, pseudogene	N/A	2476.7	5436.9	503.2	0.0926	-3.4	0.72	-4.79	1.69186e-06	0.00780285	1.498e-05	0	5436.85	503.2	62.35	45.5
PY17X_1440400	conserved Plasmodium protein, unknown function	N/A	65.6	0	109.4	478	8.9	1.86	4.78	1.73751e-06	0.00801165	1.536e-05	0	0	109.367	0	80.5333
PY17X_1440700	DNA gyrase subunit A, putative	GyrA	696.4	199.9	1027.3	5.14	2.4	0.49	4.78	1.79356e-06	0.00826831	1.583e-05	0	199.9	1027.33	8.25	43.1333
PY17X_1129600	phospholipase, putative	PL	911.2	17.8	1506.8	84.1	6.4	1.34	4.77	1.87408e-06	0.00863202	1.642e-05	0	17.75	1506.77	3.3	65.2
PY17X_1355600	parasitophorous vacuolar protein 3, putative	PV3	1639.4	3143.9	636.4	0.203	-2.3	0.48	-4.77	1.88594e-06	0.00868286	1.647e-05	0	3143.9	636.433	92.4	92.8
PY17X_0717900	conserved Plasmodium protein, unknown function	N/A	722.3	176.9	1085.9	6.14	2.6	0.55	4.76	1.93348e-06	0.00889592	1.68e-05	0	176.95	1085.93	12.25	48.6
PY17X_1228900	GTPase-activating protein, putative	N/A	966.9	274	1428.9	5.21	2.4	0.5	4.75	2.07639e-06	0.00955141	1.801e-05	0	273.95	1428.87	13.45	72.7333
PY17X_0812600	peptide deformylase, putative	PDF	106.9	0	178.2	779	9.6	2.02	4.74	2.09352e-06	0.00962812	1.813e-05	0	0	178.2	0	74
PY17X_0507100	schizont egress antigen-1, putative	SEA1	8223.2	770.5	13191.7	17.1	4.1	0.87	4.73	2.19632e-06	0.0100943	1.892e-05	0	770.5	13191.7	14.3	47.3333
PY17X_1015200	ribosomal protein L17, mitochondrial, putative	N/A	1285.5	2578.2	423.6	0.165	-2.6	0.55	-4.73	2.27658e-06	0.0104609	1.958e-05	0	2578.25	423.633	60.25	70.7
PY17X_0909400	conserved Plasmodium protein, unknown function	N/A	1585.6	344.9	2412.7	7	2.8	0.59	4.73	2.28271e-06	0.0104868	1.96e-05	0	344.9	2412.73	24.15	81.3667
PY17X_1114200	GTP-binding protein YihA1, putative	N/A	79.1	0	131.8	576	9.2	1.94	4.72	2.34612e-06	0.010771	2.004e-05	0	0	131.833	0	55.1333
PY17X_1234600	phosducin-like protein 1, putative	PhLP1	665.3	40.8	1081.7	26.3	4.7	1	4.71	2.44887e-06	0.0112379	2.085e-05	0	40.85	1081.67	9.45	63.7667
PY17X_0932100	conserved Plasmodium protein, unknown function	N/A	4265.4	931.4	6488	6.97	2.8	0.59	4.71	2.45887e-06	0.0112789	2.087e-05	0	931.4	6488.03	21.95	53.8333
PY17X_0702100	conserved protein, unknown function	N/A	390.2	51.4	616.2	12	3.6	0.76	4.7	2.55993e-06	0.0117347	2.162e-05	0	51.35	616.2	26.95	86.6
PY17X_1031900	conserved Plasmodium protein, unknown function	N/A	681.1	1320.4	254.9	0.193	-2.4	0.51	-4.69	2.69179e-06	0.0123338	2.266e-05	0	1320.45	254.933	44.25	48.3333
PY17X_1448900	conserved protein, unknown function	N/A	63.9	0	106.5	466	8.9	1.89	4.69	2.71454e-06	0.0124353	2.281e-05	0	0	106.533	0	94.6667
PY17X_1418500	conserved Plasmodium protein, unknown function	N/A	1029.8	19.4	1703.4	87.3	6.4	1.38	4.69	2.75569e-06	0.0126211	2.312e-05	0	19.35	1703.37	0	55.3
PY17X_0805800	DNA replication licensing factor MCM7, putative	MCM7	3424.7	6832.6	1152.8	0.169	-2.6	0.55	-4.68	2.81233e-06	0.0128749	2.351e-05	0	6832.6	1152.8	62	50.8333
PY17X_0613500	trafficking protein particle complex subunit 5, putative	N/A	790.3	16.6	1306	77.6	6.3	1.34	4.67	2.95138e-06	0.0135025	2.456e-05	0	16.65	1306.03	10.95	83.5
PY17X_0719300	bifunctional dihydrofolate reductase-thymidylate synthase, putative	DHFR-TS	559.9	1245.2	103.1	0.0826	-3.6	0.77	-4.67	3.01787e-06	0.0138038	2.507e-05	0	1245.15	103.1	43.15	29.9667
PY17X_0519600	ADP-ribosylation factor, putative	N/A	1195.9	165.1	1883	11.4	3.5	0.75	4.66	3.23571e-06	0.0147969	2.683e-05	0	165.15	1883	53.9	92.0333
PY17X_0307200	conserved Plasmodium protein, unknown function	N/A	1503.1	25.8	2488	95.8	6.6	1.41	4.65	3.27626e-06	0.014979	2.713e-05	0	25.8	2487.97	4.9	64.0667
PY17X_1352600	eukaryotic translation initiation factor 6, putative	N/A	374.8	60	584.7	9.78	3.3	0.71	4.64	3.42648e-06	0.015659	2.828e-05	0	59.95	584.667	22.6	82.9333
PY17X_0110400	histone H3, putative	H3	18895.2	38731.8	5670.8	0.146	-2.8	0.6	-4.64	3.44168e-06	0.015725	2.836e-05	0	38731.8	5670.8	92.6	95.1
PY17X_0832800	conserved Plasmodium protein, unknown function	N/A	274.7	6.4	453.5	72	6.2	1.33	4.63	3.68648e-06	0.0168399	3.033e-05	0	6.45	453.467	1.05	44.4667
PY17X_0819500	ribonuclease H2 subunit C, putative	N/A	1063.4	2258.9	266.4	0.118	-3.1	0.67	-4.63	3.73381e-06	0.0170523	3.067e-05	0	2258.95	266.367	76.25	63.1
PY17X_0110900	SNARE associated Golgi protein, putative	N/A	62.7	0	104.6	457	8.8	1.91	4.62	3.75364e-06	0.0171391	3.078e-05	0	0	104.6	0	57.6
PY17X_0721100	dynein regulatory complex protein, putative	N/A	1919.8	3458.1	894.3	0.259	-2	0.42	-4.62	3.83587e-06	0.0175107	3.136e-05	0	3458.05	894.333	56.3	64.8667
PY17X_1010400	glucose-6-phosphate isomerase, putative	N/A	1712.7	3542.1	493.1	0.139	-2.8	0.62	-4.62	3.83829e-06	0.0175179	3.136e-05	0	3542.15	493.133	63.6	62.2
PY17X_0302900	aspartate aminotransferase, putative	N/A	67.4	0	112.3	490	8.9	1.94	4.62	3.88577e-06	0.0177269	3.166e-05	0	0	112.333	0	43.6333
PY17X_1434100	conserved protein, unknown function	N/A	58.9	0	98.1	428	8.7	1.9	4.61	4.05735e-06	0.0184975	3.29e-05	0	0	98.1	0	54.4667
PY17X_1118100	histone H2A, putative	H2A	14198.8	29716	3853.9	0.13	-2.9	0.64	-4.6	4.13736e-06	0.018854	3.344e-05	0	29716	3853.93	97.3	95.2333
PY17X_1214100	phosphoglucomutase, putative	N/A	1395.7	25.8	2308.9	88.9	6.5	1.41	4.6	4.18797e-06	0.0190804	3.38e-05	0	25.8	2308.93	4.75	52.7
PY17X_0516500	protein GEXP15, putative	GEXP15	881.9	188.3	1344.2	7.15	2.8	0.62	4.6	4.25851e-06	0.0193975	3.431e-05	0	188.35	1344.2	16.15	44.4333
PY17X_0700100	fam-a protein, pseudogene	N/A	142.7	0.6	237.4	390	8.6	1.87	4.6	4.2782e-06	0.0194829	3.441e-05	0	0.55	237.4	4.45	66.5
PY17X_1016500	ribosomal protein L15, mitochondrial, putative	N/A	1078.3	324.5	1580.8	4.87	2.3	0.5	4.59	4.48179e-06	0.0204011	3.594e-05	0	324.5	1580.77	36.7	67.3
PY17X_1224900	conserved protein, unknown function	N/A	57.3	0	95.6	418	8.7	1.9	4.59	4.51681e-06	0.020556	3.616e-05	0	0	95.5667	0	69.1333
PY17X_1019800	dynein intermediate chain, putative	N/A	2207.6	4212.6	870.9	0.207	-2.3	0.5	-4.58	4.54866e-06	0.0206964	3.636e-05	0	4212.55	870.933	40.4	37.5667
PY17X_0505600	cytoplasmic dynein intermediate chain, putative	N/A	1617.7	29	2676.8	91.7	6.5	1.43	4.57	4.77421e-06	0.0217083	3.798e-05	0	29.05	2676.8	3.75	67.6
PY17X_1452800	ATP synthase subunit beta, mitochondrial, putative	N/A	3504.2	1154	5071.1	4.4	2.1	0.47	4.57	4.7864e-06	0.021759	3.802e-05	0	1153.95	5071.1	44.75	74.1667
PY17X_1331900	fam-a protein	N/A	944.1	1725.4	423.2	0.245	-2	0.44	-4.56	5.01445e-06	0.0227907	3.977e-05	0	1725.45	423.233	75.5	87.9
PY17X_1303300	fam-a protein	N/A	114.9	0.7	191.1	301	8.2	1.81	4.54	5.51986e-06	0.0250602	4.344e-05	0	0.7	191.067	4.1	56.6333
PY17X_0506300	conserved protein, unknown function	N/A	1812.8	311.7	2813.5	9.02	3.2	0.7	4.54	5.54906e-06	0.0251872	4.36e-05	0	311.7	2813.47	25.05	76.9
PY17X_1244300	WD repeat-containing protein 55, putative	WDR55	60.7	0	101.2	443	8.8	1.94	4.54	5.57043e-06	0.0252786	4.371e-05	0	0	101.233	0	53.8667
PY17X_1452600	N6-adenosine-methyltransferase, putative	N/A	1043.2	21.5	1724.3	79.6	6.3	1.39	4.53	5.76578e-06	0.0261478	4.503e-05	0	21.5	1724.33	7.65	49.6
PY17X_1134500	DnaJ protein, putative	N/A	60	0	100	438	8.8	1.94	4.53	5.78882e-06	0.0262465	4.514e-05	0	0	100.033	0	65.5667
PY17X_0826200	dynein intermediate chain, putative	N/A	2155.7	4067.3	881.3	0.217	-2.2	0.49	-4.53	5.90685e-06	0.0267758	4.599e-05	0	4067.35	881.333	39.9	44.6
PY17X_1120700	merozoite surface protein 10, putative	MSP10	66.1	0	110.2	481	8.9	1.97	4.52	6.04322e-06	0.0273879	4.698e-05	0	0	110.233	0	44.7
PY17X_1352000	conserved protein, unknown function	N/A	6412.4	1093.3	9958.5	9.11	3.2	0.7	4.52	6.15303e-06	0.0278794	4.776e-05	0	1093.3	9958.53	25.35	46.0333
PY17X_0418700	conserved protein, unknown function	N/A	73.7	0	122.8	536	9.1	2.01	4.52	6.25793e-06	0.0283484	4.85e-05	0	0	122.833	0	48.2
PY17X_0625100	kinesin-20, putative	N/A	4803.1	379	7752.6	20.5	4.4	0.96	4.51	6.34589e-06	0.0287406	4.911e-05	0	378.95	7752.57	3.65	51.1
PY17X_1403300	SNARE protein, putative	N/A	90.7	0.6	150.8	246	7.9	1.76	4.51	6.59227e-06	0.0298234	5.063e-05	0	0.55	150.833	4.75	74.9
PY17X_1239600	conserved Plasmodium protein, unknown function	N/A	57.5	0	95.8	419	8.7	1.94	4.49	7.0138e-06	0.0317164	5.367e-05	0	0	95.7667	0	60.6333
PY17X_1002800	pre-mRNA-splicing factor CLF1, putative	CLF1	1024.2	258	1535	5.95	2.6	0.57	4.49	7.01958e-06	0.0317355	5.367e-05	0	258	1534.97	13.75	40.0333
PY17X_1366100	conserved protein, unknown function	N/A	5232.2	974.8	8070.4	8.28	3	0.68	4.48	7.49712e-06	0.0338795	5.715e-05	0	974.75	8070.43	66.3	73.8333
PY17X_1365400	6-cysteine protein P47, putative	P47	1058.4	244.2	1601.2	6.55	2.7	0.61	4.48	7.51263e-06	0.0339421	5.718e-05	0	244.2	1601.2	21.35	70.7333
PY17X_0503000	conserved Plasmodium protein, unknown function	N/A	2272.7	305.1	3584.3	11.8	3.6	0.79	4.47	7.66478e-06	0.0346141	5.817e-05	0	305.1	3584.3	19.5	76.4333
PY17X_1342000	conserved protein, unknown function	N/A	920.8	95.4	1471	15.4	3.9	0.89	4.44	9.17732e-06	0.041408	6.923e-05	0	95.4	1471	16.05	75.9
PY17X_1018200	leucine-rich repeat protein	N/A	5666.9	11510.2	1771.4	0.154	-2.7	0.61	-4.43	9.23943e-06	0.041679	6.96e-05	0	11510.2	1771.37	75.9	71.5333
PY17X_1223600	protein BRAWNIN, putative	N/A	58	0	96.6	422	8.7	1.97	4.43	9.50929e-06	0.0428869	7.152e-05	0	0	96.6	0	96.9333
PY17X_1005300	gametocyte-specific protein, putative	N/A	56.8	0	94.7	415	8.7	1.97	4.42	9.90498e-06	0.0446319	7.406e-05	0	0	94.6667	0	41.9333
PY17X_1109300	conserved protein, unknown function	N/A	289.3	8.6	476.5	54.3	5.8	1.31	4.41	1.01141e-05	0.0455642	7.551e-05	0	8.6	476.5	3.5	85.7667
PY17X_0812300	translation initiation factor SUI1, putative	N/A	1456.5	201.7	2293.1	11.4	3.5	0.8	4.41	1.03174e-05	0.0464591	7.681e-05	0	201.7	2293.07	8.55	64.4667
PY17X_0906200	conserved Plasmodium protein, unknown function	N/A	336.7	715.9	83.9	0.118	-3.1	0.7	-4.41	1.04825e-05	0.0471817	7.781e-05	0	715.85	83.9333	33.95	41.8
PY17X_0511400	conserved Plasmodium protein, unknown function	N/A	2451	279.8	3898.6	13.9	3.8	0.86	4.39	1.11236e-05	0.0500341	8.221e-05	0	279.75	3898.6	60.75	88.8
PY17X_1309600	RNA polymerase II transcription factor B subunit 5, putative	TFB5	62	0	103.4	453	8.8	2.01	4.39	1.12058e-05	0.0503701	8.246e-05	0	0	103.367	0	92.5667
PY17X_0832100	cytochrome c oxidase subunit 6B, putative	COX6B	3240.2	755.4	4896.8	6.48	2.7	0.61	4.39	1.1229e-05	0.0504633	8.251e-05	0	755.4	4896.77	69.15	86.4333
PY17X_1364300	isocitrate dehydrogenase [NADP], mitochondrial, putative	IDH	984.1	269.1	1460.8	5.43	2.4	0.56	4.36	1.28099e-05	0.0574907	9.332e-05	0	269.1	1460.8	21.7	56.3
PY17X_1127300	conserved Plasmodium protein, unknown function	N/A	794	1572.1	275.3	0.175	-2.5	0.58	-4.35	1.33111e-05	0.0597134	9.669e-05	0	1572.05	275.333	89.9	78.8
PY17X_0925600	GrpE protein homolog, mitochondrial, putative	MGE1	1053.2	244.7	1592.2	6.5	2.7	0.62	4.35	1.36748e-05	0.0613315	9.919e-05	0	244.65	1592.23	22.9	40.2
PY17X_1025600	conserved Plasmodium protein, unknown function	N/A	79.6	1.1	132	113	6.8	1.57	4.34	1.44336e-05	0.0647203	0.0001045	0	1.1	132.033	9.4	66.1
PY17X_0110800	transcription elongation factor SPT5, putative	SPT5	2651.8	367	4175	11.4	3.5	0.81	4.33	1.46727e-05	0.0657776	0.0001061	0	367	4175.03	9.5	42.5
PY17X_1028700	conserved protein, unknown function	N/A	1931.9	431.8	2932	6.8	2.8	0.64	4.33	1.48195e-05	0.0664209	0.000107	0	431.8	2931.97	12.3	54.5667
PY17X_1441900	histone chaperone ASF1, putative	ASF1	2910	5256.6	1345.6	0.256	-2	0.45	-4.33	1.49792e-05	0.0671218	0.000108	0	5256.65	1345.57	88.4	90.6333
PY17X_1324700	thioredoxin 1, putative	TRX1	3799.9	7406.8	1395.2	0.188	-2.4	0.56	-4.32	1.56234e-05	0.0699926	0.0001125	0	7406.8	1395.2	95.5	93.2333
PY17X_0818400	conserved Plasmodium protein, unknown function	N/A	8724.8	1569.8	13494.7	8.59	3.1	0.72	4.32	1.57234e-05	0.0704251	0.0001131	0	1569.85	13494.7	25.1	52.2667
PY17X_1463900	conserved Plasmodium protein, unknown function	N/A	13941.2	2335.4	21678.5	9.28	3.2	0.75	4.31	1.59683e-05	0.0715061	0.0001147	0	2335.35	21678.5	75.5	86.8
PY17X_0509600	ATP synthase-associated protein, putative	N/A	53.8	0	89.7	392	8.6	2	4.31	1.6087e-05	0.0720214	0.0001154	0	0	89.7	0	75.8667
PY17X_1345400	mitochondrial fission 1 protein, putative	FIS1	811	139.9	1258.3	9.02	3.2	0.74	4.31	1.6183e-05	0.0724351	0.0001159	0	139.9	1258.33	9.75	84.1
PY17X_0936700	conserved protein, unknown function	N/A	567	1317.2	66.9	0.0503	-4.3	1	-4.31	1.63831e-05	0.0733146	0.0001172	0	1317.15	66.9333	60.85	22.3333
PY17X_1353100	AMMECR1 domain-containing protein, putative	N/A	572.4	113	878.7	7.77	3	0.69	4.3	1.71783e-05	0.0768384	0.0001225	0	113	878.733	10	56.8667
PY17X_0312500	conserved Plasmodium protein, unknown function	N/A	2551.2	47.3	4220.5	88.9	6.5	1.51	4.3	1.73236e-05	0.0774713	0.0001234	0	47.3	4220.47	6.85	83.2667
PY17X_0617900	calcium-dependent protein kinase 4, putative	CDPK4	4124	7799.4	1673.7	0.214	-2.2	0.52	-4.29	1.76989e-05	0.0791141	0.0001257	0	7799.4	1673.73	66.55	63.0667
PY17X_1022200	ankyrin-repeat protein, putative	N/A	506.9	55.1	808.2	14.7	3.9	0.9	4.29	1.77366e-05	0.0792647	0.0001258	0	55.1	808.167	8.3	77.2667
PY17X_1208500	roadblock/LC7 domain-containing protein, putative	N/A	2966.6	6439.4	651.5	0.101	-3.3	0.77	-4.29	1.79319e-05	0.0801016	0.0001268	0	6439.4	651.467	98.15	89.9
PY17X_1405900	conserved Plasmodium protein, unknown function	N/A	56.3	0	93.8	409	8.7	2.02	4.29	1.80381e-05	0.0805581	0.0001274	0	0	93.8333	0	56.4333
PY17X_0403200	pre-mRNA-splicing factor PRP46, putative	PRP46	87.8	0.6	146	240	7.9	1.84	4.29	1.81186e-05	0.0808996	0.0001278	0	0.55	146	2.9	40.7333
PY17X_0604200	AATF domain-containing protein, putative	N/A	2330.2	5182.9	428.4	0.0827	-3.6	0.84	-4.27	1.91871e-05	0.085632	0.0001349	0	5182.9	428.433	22	46.9
PY17X_1105000	conserved Plasmodium protein, unknown function	N/A	1715.4	35.5	2835.3	79.6	6.3	1.48	4.27	1.93009e-05	0.0861204	0.0001356	0	35.5	2835.3	19.5	84.7333
PY17X_0406600	cytochrome b-c1 complex subunit 8, putative	QCR8	4465.8	1501.7	6441.9	4.29	2.1	0.49	4.27	1.9416e-05	0.0866149	0.0001361	0	1501.65	6441.87	81.5	90.2
PY17X_0402200	fam-b protein	N/A	263.1	8.6	432.8	49.3	5.6	1.32	4.27	1.94301e-05	0.0866582	0.0001361	0	8.6	432.833	10.5	67.2333
PY17X_1111000	stripes inner membrane complex protein, putative	SIP	3495.2	674.4	5375.7	7.97	3	0.7	4.26	2.06166e-05	0.0919293	0.0001442	0	674.4	5375.7	53.7	88.8
PY17X_0512700	conserved Plasmodium protein, unknown function	N/A	46.2	0	77	337	8.4	1.97	4.26	2.07414e-05	0.092465	0.0001449	0	0	76.9667	0	82.0667
PY17X_0305800	C2 domain-containing protein 5, putative	N/A	1127.6	363.2	1637.2	4.51	2.2	0.51	4.26	2.07887e-05	0.0926554	0.000145	0	363.25	1637.2	6.35	48.1667
PY17X_0833600	CH domain-containing protein, putative	N/A	1170.4	2434.9	327.4	0.135	-2.9	0.68	-4.23	2.32879e-05	0.103654	0.0001611	0	2434.95	327.367	54.65	45
PY17X_1434200	glycerol-3-phosphate dehydrogenase [NAD(+)], putative	N/A	781	1590.7	241.2	0.152	-2.7	0.64	-4.23	2.38222e-05	0.106009	0.0001646	0	1590.7	241.167	75.25	64.2667
PY17X_1136100	rhomboid protease ROM7, putative	ROM7	57.2	0	95.3	416	8.7	2.06	4.22	2.39307e-05	0.106468	0.0001651	0	0	95.3333	0	45.7
PY17X_0709800	conserved protein, unknown function	N/A	662.9	171.1	990.8	5.8	2.5	0.6	4.22	2.44902e-05	0.108932	0.0001687	0	171.05	990.8	25.8	83.1667
PY17X_0515100	transcription elongation factor SPT4, putative	SPT4	770.9	172.4	1169.9	6.79	2.8	0.65	4.22	2.45115e-05	0.109002	0.0001687	0	172.45	1169.87	48.5	83
PY17X_0304700	conserved Plasmodium protein, unknown function	N/A	1387.2	329.2	2092.5	6.35	2.7	0.63	4.21	2.51938e-05	0.111961	0.0001727	0	329.25	2092.47	10.6	44.5
PY17X_1339100	inorganic anion antiporter, putative	N/A	1081	1989	475.7	0.239	-2.1	0.49	-4.21	2.52638e-05	0.112247	0.0001729	0	1989.05	475.733	56.2	60.9333
PY17X_0605800	sexual stage-specific protein G37, putative	G37	1418.5	497.8	2032.3	4.08	2	0.48	4.21	2.59374e-05	0.115214	0.0001773	0	497.8	2032.27	46.05	82.4333
PY17X_1419600	conserved protein, unknown function	N/A	2343.6	5123.7	490.2	0.0957	-3.4	0.81	-4.2	2.63684e-05	0.117102	0.00018	0	5123.7	490.2	43.2	40.9333
PY17X_1010900	clathrin light chain, putative	CLC	258.7	6.4	426.9	64.8	6	1.44	4.19	2.76511e-05	0.122753	0.0001882	0	6.45	426.9	8.45	75.0667
PY17X_0936500	protein tyrosine phosphatase, putative	PRL	2798.7	5512	989.9	0.18	-2.5	0.59	-4.19	2.79621e-05	0.124096	0.0001901	0	5512.05	989.867	85.75	87.9333
PY17X_0920200	conserved Plasmodium protein, unknown function	N/A	51.4	0	85.7	375	8.5	2.04	4.19	2.85152e-05	0.126494	0.0001933	0	0	85.7333	0	54.7
PY17X_0932400	peptidyl-tRNA hydrolase ICT1, putative	ICT1	46.8	0	78	340	8.4	2.01	4.18	2.86468e-05	0.127049	0.0001939	0	0	77.9667	0	73.6667
PY17X_0603000	fam-a protein	N/A	46.7	0	77.8	340	8.4	2.01	4.18	2.86986e-05	0.127249	0.0001939	0	0	77.8	0	64.8
PY17X_1249400	Plasmodium exported protein, unknown function	N/A	1681.7	419.4	2523.3	6.02	2.6	0.62	4.17	3.06847e-05	0.135964	0.0002067	0	419.35	2523.3	57.4	87.8667
PY17X_0623200	tRNAHis guanylyltransferase, putative	N/A	1023.2	119.2	1625.8	13.7	3.8	0.91	4.16	3.12508e-05	0.138441	0.0002102	0	119.25	1625.83	14.95	63.4
PY17X_0717800	GTP:AMP phosphotransferase, putative	GAK	648.6	129.6	994.6	7.69	2.9	0.71	4.16	3.1692e-05	0.140364	0.0002127	0	129.65	994.633	34.6	69.5667
PY17X_0827500	perforin-like protein 3	PPLP3	1879.5	42	3104.6	73.8	6.2	1.49	4.16	3.21037e-05	0.142123	0.0002151	0	41.95	3104.6	5.75	53.4
PY17X_1369200	N6-adenine-specific methylase, putative	N/A	810.5	233.8	1195	5.11	2.4	0.57	4.15	3.30685e-05	0.146328	0.000221	0	233.85	1195	12.35	76.4667
PY17X_1459300	vacuolar-sorting protein SNF7, putative	SNF7	732.6	168.4	1108.8	6.59	2.7	0.66	4.14	3.51322e-05	0.155354	0.0002338	0	168.4	1108.8	21.55	90.7
PY17X_1038700	RNA-binding protein, putative	N/A	1584	368.4	2394.4	6.5	2.7	0.65	4.13	3.55555e-05	0.157191	0.0002364	0	368.4	2394.4	14.75	48.4333
PY17X_1142300	ribosomal protein S17, mitochondrial, putative	mtRPS17	427.1	73.3	662.9	9.01	3.2	0.77	4.12	3.71669e-05	0.164273	0.0002465	0	73.35	662.9	29.4	96.9333
PY17X_0830000	parasitophorous vacuolar protein 5, putative	PV5	2182.6	3977.8	985.9	0.248	-2	0.49	-4.12	3.71742e-05	0.164273	0.0002465	0	3977.75	985.9	73.9	72.7
PY17X_0406900	glutaredoxin 1, putative	GRX1	4970.4	1490.2	7290.5	4.89	2.3	0.56	4.11	3.9444e-05	0.174224	0.0002608	0	1490.2	7290.5	58.3	67.5
PY17X_0520000	conserved Plasmodium membrane protein, unknown function	N/A	46.1	0	76.8	336	8.4	2.04	4.11	3.97781e-05	0.17566	0.0002627	0	0	76.8	0	47.9333
PY17X_0709100	WPP motif-containing protein, putative	N/A	1113.1	28.5	1836.1	64.1	6	1.46	4.1	4.12258e-05	0.181888	0.0002709	0	28.5	1836.1	29.7	89.1
PY17X_1146500	conserved Plasmodium protein, unknown function	N/A	1137.9	128.1	1811.2	14.1	3.8	0.93	4.1	4.19037e-05	0.184837	0.000275	0	128.1	1811.17	24.3	64.5
PY17X_0705600	SAYSvFN domain-containing protein, putative	N/A	44	0	73.3	320	8.3	2.03	4.09	4.23579e-05	0.186756	0.0002772	0	0	73.2667	0	57.4667
PY17X_1351000	conserved Plasmodium protein, unknown function	N/A	546.8	118.8	832.2	7	2.8	0.69	4.09	4.2707e-05	0.18821	0.0002788	0	118.8	832.167	20.15	77.9
PY17X_0209600	conserved Plasmodium protein, unknown function	N/A	3723.9	1231.2	5385.6	4.37	2.1	0.52	4.09	4.33344e-05	0.190931	0.0002825	0	1231.25	5385.63	87.25	94.4333
PY17X_0207800	2-C-methyl-D-erythritol 4-phosphate cytidylyltransferase, putative	IspD	957.8	24.2	1580.2	64.9	6	1.48	4.07	4.67459e-05	0.205916	0.0003044	0	24.2	1580.17	1.85	50.6
PY17X_1322900	hemolysin III, putative	HlyIII	571.3	1196.7	154.4	0.129	-3	0.73	-4.07	4.73101e-05	0.208354	0.0003077	0	1196.65	154.433	63.75	63.3
PY17X_0623600	conserved Plasmodium protein, unknown function	N/A	829.7	185.7	1259	6.79	2.8	0.68	4.07	4.76514e-05	0.209809	0.0003095	0	185.65	1259.03	8.2	50.0667
PY17X_0933600	guanine nucleotide-exchange factor SEC12, putative	SEC12	584.2	13.4	964.6	71.1	6.2	1.51	4.06	4.81981e-05	0.212071	0.0003118	0	13.45	964.633	0.85	59.4333
PY17X_0910200	conserved Plasmodium protein, unknown function	N/A	9997.6	18933.7	4040.3	0.213	-2.2	0.55	-4.06	4.85146e-05	0.213367	0.0003131	0	18933.7	4040.27	38.45	44.7
PY17X_0606100	conserved protein, unknown function	N/A	1213.1	215.7	1878	8.72	3.1	0.77	4.06	4.9286e-05	0.21671	0.0003175	0	215.7	1878.03	33.6	87.5
PY17X_1224000	conserved Plasmodium protein, unknown function	N/A	1636.5	318	2515.3	7.91	3	0.74	4.05	5.06079e-05	0.222371	0.0003247	0	318.05	2515.33	5.65	40.3667
PY17X_0216200	Plasmodium exported protein, unknown function	N/A	1385	2806.9	437.1	0.156	-2.7	0.66	-4.05	5.1077e-05	0.22433	0.0003271	0	2806.9	437.067	54.55	65.6333
PY17X_0703500	ribosomal protein L21, apicoplast, putative	N/A	960.6	28	1582.3	56.3	5.8	1.44	4.04	5.29309e-05	0.232367	0.0003382	0	27.95	1582.3	6.9	74.4
PY17X_0417300	protein YOP1, putative	YOP1	1638.6	3599.9	331	0.092	-3.4	0.85	-4.03	5.6339e-05	0.247159	0.0003586	0	3599.95	331	86.95	71.0333
PY17X_1123600	EGF-like membrane protein, putative	N/A	729.8	23.1	1200.9	51.6	5.7	1.41	4.03	5.68399e-05	0.2493	0.0003613	0	23.1	1200.9	19	79.8667
PY17X_1225700	plasmepsin X, putative	PMX	11182.3	3303.6	16434.9	4.97	2.3	0.58	4.02	5.7119e-05	0.250467	0.0003627	0	3303.6	16434.9	47.15	64.5
PY17X_0313800	sugar transporter, putative	N/A	913.4	197.6	1390.7	7.04	2.8	0.7	4.02	5.7892e-05	0.253798	0.0003671	0	197.55	1390.67	15.2	50.2333
PY17X_0503600	peptidase, putative	N/A	1397.8	541	1969	3.64	1.9	0.46	4.01	5.95058e-05	0.260754	0.0003764	0	541	1968.97	25.4	76.4333
PY17X_0408600	DNA polymerase delta small subunit, putative	N/A	1105.9	2725.1	26.5	0.00961	-6.7	1.67	-4.01	6.08879e-05	0.26675	0.0003847	0	2725.05	26.5	51.65	19.5333
PY17X_1443900	proliferating cell nuclear antigen 2, putative	PCNA2	346.3	808.6	38.1	0.0472	-4.4	1.1	-4.01	6.12493e-05	0.268272	0.0003865	0	808.6	38.1333	49.5	32.2333
PY17X_0420500	alpha tubulin 1	N/A	1268.2	307.1	1909	6.21	2.6	0.66	4.01	6.19232e-05	0.2711	0.0003898	0	307.15	1908.97	22.7	70.2333
PY17X_1413500	peptidyl-prolyl cis-trans isomerase, putative	N/A	187.5	7.6	307.6	40	5.3	1.33	4	6.25093e-05	0.273603	0.000393	0	7.55	307.567	11.45	69.4667
PY17X_1329000	meiotic nuclear division protein 1, putative	MND1	2471.7	123.8	4036.9	32.5	5	1.26	4	6.33866e-05	0.27738	0.000398	0	123.85	4036.87	39.95	90.4333
PY17X_0203000	early transcribed membrane protein	ETRAMP	11538.8	20149.8	5798.1	0.288	-1.8	0.45	-4	6.43481e-05	0.281407	0.0004026	0	20149.8	5798.13	86	81.0333
PY17X_1319200	calcineurin subunit B, putative	CNB	956.5	1915.8	317.1	0.166	-2.6	0.65	-4	6.43511e-05	0.281407	0.0004026	0	1915.75	317.067	52.5	75.1667
PY17X_1115200	tRNA Phenylalanine	N/A	45	0	75	328	8.4	2.09	3.99	6.54012e-05	0.285934	0.0004086	0	0	74.9667	0	96.8
PY17X_0513800	conserved Plasmodium protein, unknown function	N/A	3802.4	1508.7	5331.5	3.53	1.8	0.46	3.99	6.60592e-05	0.288679	0.0004117	0	1508.7	5331.53	73.3	84.0333
PY17X_0616200	conserved Plasmodium protein, unknown function	N/A	47.7	0	79.5	347	8.4	2.12	3.98	6.75709e-05	0.29515	0.0004201	0	0	79.4667	0	41.2333
PY17X_1408700	conserved Plasmodium protein, unknown function	N/A	51	0	85	371	8.5	2.14	3.98	6.87661e-05	0.300301	0.000427	0	0	85	0	47.2667
PY17X_1361500	DNA-directed RNA polymerases I, II, and III subunit RPABC4, putative	RPB12	2111.8	411.4	3245.3	7.89	3	0.75	3.98	6.90321e-05	0.301394	0.0004282	0	411.4	3245.3	91.85	99.1333
PY17X_0904300	PH-like domain-containing protein, putative	N/A	7322.1	2493.9	10540.9	4.23	2.1	0.52	3.98	6.9773e-05	0.304559	0.0004322	0	2493.9	10540.9	69.45	73
PY17X_0721800	apical merozoite protein, putative	N/A	47.8	0	79.7	347	8.4	2.12	3.98	7.00573e-05	0.30573	0.0004335	0	0	79.7333	0	57.5
PY17X_0922500	conserved Plasmodium protein, unknown function	N/A	2961.6	667.2	4491.3	6.73	2.8	0.69	3.97	7.03904e-05	0.307113	0.000435	0	667.2	4491.27	41.25	73.6333
PY17X_1014300	voltage-dependent anion-selective channel protein, putative	N/A	621.3	207.1	897.4	4.34	2.1	0.53	3.97	7.11013e-05	0.310144	0.0004388	0	207.15	897.4	22.3	56.1667
PY17X_0821000	RNA-binding protein musashi, putative	HoMu	622.8	183.2	915.9	5	2.3	0.59	3.97	7.21003e-05	0.314429	0.0004445	0	183.25	915.867	28.15	89.2667
PY17X_1127000	pyruvate kinase, putative	N/A	5211.3	9673.1	2236.8	0.231	-2.1	0.53	-3.97	7.33848e-05	0.319958	0.0004518	0	9673.1	2236.8	61.05	66.9
PY17X_0836100	adenylate kinase-like protein 2, putative	AKLP2	816.4	1737	202.7	0.117	-3.1	0.78	-3.96	7.38346e-05	0.321771	0.0004535	0	1737	202.667	63.6	47.4333
PY17X_0709000	ribosomal protein L4, mitochondrial, putative	N/A	409.1	109.4	608.9	5.56	2.5	0.63	3.95	7.66509e-05	0.333891	0.0004697	0	109.45	608.9	9.3	55.9
PY17X_1331850	conserved Plasmodium protein, unknown function	N/A	43.3	0	72.2	315	8.3	2.1	3.95	7.74456e-05	0.337276	0.0004736	0	0	72.1667	0	72.1667
PY17X_1467100	conserved Plasmodium protein, unknown function	N/A	354.5	10.8	583.7	53.6	5.7	1.45	3.95	7.74835e-05	0.337363	0.0004736	0	10.75	583.7	1.2	51.4333
PY17X_1231300	cyclin-like protein, putative	N/A	2625.4	439.2	4082.9	9.29	3.2	0.81	3.95	7.82922e-05	0.340806	0.000478	0	439.2	4082.93	15.7	40.7333
PY17X_0107300	RING zinc finger protein, putative	N/A	1101.6	293.6	1640.3	5.59	2.5	0.63	3.95	7.87361e-05	0.342659	0.0004801	0	293.55	1640.33	26.4	65.3667
PY17X_1120900	conserved Plasmodium protein, unknown function	N/A	507.8	939.1	220.2	0.234	-2.1	0.53	-3.93	8.50439e-05	0.369941	0.0005171	0	939.1	220.233	59.15	84.2333
PY17X_0837800	mitochondrial-processing peptidase subunit beta, putative	QCR1	1455.9	461.5	2118.7	4.59	2.2	0.56	3.93	8.51052e-05	0.370123	0.0005171	0	461.55	2118.73	27.6	55.6
PY17X_0612400	heat shock protein DNAJ homologue Pfj4, putative	N/A	2215.8	4393.1	764.3	0.174	-2.5	0.64	-3.93	8.57986e-05	0.373052	0.0005207	0	4393.1	764.3	83.8	81.7
PY17X_0615600	conserved Plasmodium protein, unknown function	N/A	3547.1	543	5549.9	10.2	3.4	0.85	3.93	8.60671e-05	0.374134	0.0005217	0	542.95	5549.9	67.55	80.2667
PY17X_0506900	deoxyribose-phosphate aldolase, putative	DPA	551.2	194.5	789.1	4.05	2	0.51	3.92	8.70204e-05	0.378191	0.0005264	0	194.5	789.067	25.05	87.3333
PY17X_1405100	DNA-directed RNA polymerase II subunit RPB11, putative	RPB11	46.5	0	77.5	339	8.4	2.14	3.92	8.70521e-05	0.378241	0.0005264	0	0	77.4667	0	77.9333
PY17X_1242700	mitochondrial import receptor subunit TOM22, putative	TOM22	983.9	118.7	1560.8	13.2	3.7	0.95	3.92	8.91205e-05	0.387139	0.0005383	0	118.7	1560.77	12.15	75.9667
PY17X_0826700	phosphoglycerate kinase, putative	PGK	3609.7	6537	1658.2	0.254	-2	0.51	-3.92	8.99625e-05	0.390707	0.0005428	0	6536.95	1658.23	67.75	68.6333
PY17X_1446200	conserved protein, unknown function	N/A	2397.6	656.2	3558.5	5.42	2.4	0.62	3.91	9.1719e-05	0.398244	0.0005527	0	656.2	3558.5	30.5	62
PY17X_1104200	actin-depolymerizing factor 1, putative	ADF1	2475.9	956.3	3489	3.65	1.9	0.48	3.91	9.34779e-05	0.405788	0.0005626	0	956.35	3488.97	60.45	76
PY17X_0812400	proteasome activator 28, putative	PA28	434.6	124.3	641.5	5.15	2.4	0.61	3.91	9.37648e-05	0.406939	0.0005637	0	124.35	641.533	10.1	63.2
PY17X_1434700	perforin-like protein 2	PPLP2	2224.5	3906.8	1103	0.282	-1.8	0.47	-3.9	9.42812e-05	0.409086	0.0005661	0	3906.8	1102.97	49.65	51.5
PY17X_0941000	succinate--CoA ligase [ADP-forming] subunit alpha, putative	N/A	5809	1054.9	8978.4	8.51	3.1	0.79	3.89	9.96027e-05	0.431977	0.0005967	1	1054.9	8978.43	40.7	79.1
PY17X_1435200	multiple RNA-binding domain-containing protein 1, putative	MRD1	1282.2	350.5	1903.3	5.43	2.4	0.63	3.88	0.00010362	0.449194	0.0006193	1	350.55	1903.33	14.3	48.6333
PY17X_0310100	SRR1-like protein	N/A	51.7	0	86.1	375	8.6	2.2	3.88	0.000104345	0.452229	0.0006229	1	0	86.1333	0	41.4333
PY17X_1229000	peptidyl-prolyl cis-trans isomerase, putative	CYP24	450.1	27	732.2	27.4	4.8	1.23	3.88	0.000106623	0.461999	0.0006357	1	26.95	732.2	4.6	77.7
PY17X_0611100	zinc finger protein, putative	N/A	4307.2	526.3	6827.7	13	3.7	0.95	3.87	0.000106748	0.462434	0.0006357	1	526.3	6827.73	17.8	63.8667
PY17X_0707500	alpha/beta hydrolase, putative	N/A	641.9	1291.7	208.7	0.162	-2.6	0.68	-3.86	0.000113929	0.493313	0.0006764	1	1291.7	208.667	41.8	41.9667
PY17X_1455600	sphingomyelin phosphodiesterase, putative	N/A	429.2	876.3	131.2	0.15	-2.7	0.71	-3.86	0.000113967	0.493363	0.0006764	1	876.3	131.2	43.75	33.6333
PY17X_1309800	replication factor A protein 3, putative	RPA3	2230	4211.8	908.8	0.216	-2.2	0.57	-3.85	0.000117091	0.506771	0.0006941	1	4211.8	908.8	91.25	96.4333
PY17X_0927600	conserved Plasmodium protein, unknown function	N/A	537.5	19.9	882.5	44	5.5	1.42	3.85	0.000118833	0.51407	0.0007028	1	19.9	882.5	2.3	84.0667
PY17X_1326200	exonuclease V, mitochondrial, putative	N/A	430.5	982.4	62.6	0.0636	-4	1.03	-3.84	0.000120907	0.522923	0.0007142	1	982.35	62.6	64.35	35.4333
PY17X_0703400	conserved Plasmodium protein, unknown function	N/A	1198.3	158.2	1891.7	12	3.6	0.93	3.84	0.000123845	0.535384	0.0007299	1	158.25	1891.67	4.9	41.1333
PY17X_1214000	hypoxanthine-guanine phosphoribosyltransferase, putative	HGPRT	3797.1	8000	995.2	0.124	-3	0.78	-3.84	0.000124268	0.537086	0.0007315	1	8000.05	995.2	88.65	86.0667
PY17X_0419700	prefoldin subunit 4, putative	N/A	37.7	0	62.8	275	8.1	2.11	3.84	0.000125214	0.541048	0.0007362	1	0	62.8	0	78.4333
PY17X_0215900	IMP1-like protein, putative	IMP2	890.2	205.4	1346.7	6.56	2.7	0.71	3.82	0.000130837	0.564919	0.0007659	1	205.45	1346.67	40.85	71.0667
PY17X_1356600	phosphoinositide-binding protein PH2, putative	PH2	185	6.4	304	46.1	5.5	1.45	3.82	0.000133477	0.576085	0.0007803	1	6.45	303.967	4.15	44.1
PY17X_0502800	myosin essential light chain ELC, putative	ELC	1222.8	488.4	1712.4	3.51	1.8	0.47	3.82	0.000134119	0.578722	0.0007832	1	488.35	1712.37	70.2	79.2667
PY17X_1102700	chromatin assembly factor 1 subunit A, putative	CAF1A	2373	4297.9	1089.8	0.254	-2	0.52	-3.82	0.000136153	0.586956	0.0007914	1	4297.9	1089.77	38.3	40.2
PY17X_0712400	BEM46-like protein	PBLP	5026.5	1746.7	7213.1	4.13	2	0.54	3.81	0.000136692	0.589006	0.0007928	1	1746.7	7213.13	74.8	74.1
PY17X_1348600	transcriptional regulatory protein sir2a	Sir2A	1849.8	224.5	2933.2	13.1	3.7	0.97	3.81	0.000137516	0.592419	0.0007964	1	224.55	2933.23	23.65	83.9
PY17X_1113800	conserved protein, unknown function	N/A	388.6	105.6	577.3	5.48	2.5	0.64	3.81	0.000137634	0.592788	0.0007964	1	105.55	577.3	16.6	87.4
PY17X_1228800	alpha/beta hydrolase, putative	N/A	1760.1	263.5	2757.8	10.5	3.4	0.89	3.81	0.000138192	0.595056	0.0007987	1	263.5	2757.83	26	76.8667
PY17X_0202900	Plasmodium exported protein, unknown function	N/A	524.6	1148.2	108.9	0.0944	-3.4	0.89	-3.81	0.000139415	0.600183	0.0008049	1	1148.15	108.9	66	63.3667
PY17X_0303100	hexose transporter	HT1	4924.6	8371	2627	0.314	-1.7	0.44	-3.81	0.000140652	0.605227	0.0008102	1	8370.95	2627	71.25	74.6667
PY17X_1043000	fam-a protein	N/A	795.7	174.1	1210.1	6.95	2.8	0.74	3.8	0.000141857	0.610271	0.0008162	1	174.05	1210.1	36.75	89.6333
PY17X_1320200	U1 snRNP-associated protein, putative	N/A	516.7	971.5	213.5	0.22	-2.2	0.58	-3.8	0.000144253	0.620288	0.0008281	1	971.45	213.533	61.75	66.9333
PY17X_1218700	translation machinery-associated protein 7, putative	TMA7	2504.9	849.1	3608.7	4.25	2.1	0.55	3.8	0.000145626	0.626048	0.0008351	1	849.15	3608.7	97.7	99.6333
PY17X_1365500	conserved Plasmodium protein, unknown function	N/A	276.4	568.1	81.9	0.143	-2.8	0.74	-3.79	0.000147763	0.634936	0.0008454	1	568.1	81.9	50.75	64.0333
PY17X_0911800	conserved protein, unknown function	N/A	39.5	0	65.8	288	8.2	2.15	3.79	0.000148544	0.637995	0.000848	1	0	65.7667	0	63.5667
PY17X_0605400	conserved Plasmodium protein, unknown function	N/A	380.9	906.5	30.5	0.0336	-4.9	1.29	-3.78	0.000154492	0.66308	0.000879	1	906.5	30.5	70.05	42.9
PY17X_1020840	small nucleolar RNA snoR29	N/A	42.7	0	71.3	311	8.3	2.19	3.78	0.000156808	0.672707	0.0008902	1	0	71.2667	0	97.8667
PY17X_0931800	insulinase, putative	N/A	2312	957.1	3215.2	3.36	1.7	0.46	3.77	0.000160837	0.68983	0.000912	1	957.1	3215.2	17.65	41.6333
PY17X_0819800	conserved Plasmodium protein, unknown function	N/A	450	16.1	739.2	45.4	5.5	1.46	3.77	0.000161599	0.692938	0.0009153	1	16.15	739.167	4.9	59.6
PY17X_0921800	Fe-S cluster assembly factor HCF101, putative	mHCF101	230.9	9.3	378.6	41.2	5.4	1.43	3.76	0.000172279	0.737697	0.0009693	1	9.35	378.633	0	63.4333
PY17X_1220300	pseudo protein kinase 1	pPK1	802.8	105.8	1267.4	12	3.6	0.95	3.76	0.000172847	0.739956	0.0009715	1	105.8	1267.4	19.1	45.9
PY17X_1336300	leucine-rich repeat protein	LRR14.1	295.5	624.9	75.9	0.121	-3	0.81	-3.75	0.000175988	0.753052	0.0009869	1	624.9	75.9	48.5	56.6
PY17X_0926700	RAP protein, putative	N/A	720.3	25.8	1183.3	45.6	5.5	1.47	3.75	0.000178159	0.762163	0.000998	1	25.8	1183.27	4.65	51.7333
PY17X_0516000	ookinete surface protein P25	P25	149955	40630.4	222838	5.48	2.5	0.66	3.74	0.000181974	0.778302	0.001018	1	40630.4	222839	86	83.7667
PY17X_1365300	6-cysteine protein P48/45, putative	P48/45	1405.2	3433.9	52.7	0.0152	-6	1.62	-3.73	0.000188431	0.805544	0.001052	1	3433.9	52.7333	81.2	19.2667
PY17X_0834300	leucine-rich repeat protein	LRR8	446.7	954.2	108.3	0.113	-3.1	0.84	-3.73	0.000191419	0.817743	0.001065	1	954.2	108.3	40.8	22.5333
PY17X_1327900	ubiquitin carboxyl-terminal hydrolase isozyme L3, putative	UCHL3	651.3	24.8	1069.1	43	5.4	1.46	3.73	0.000193821	0.827614	0.001076	1	24.75	1069.07	12.4	69.5667
PY17X_0717100	armadillo-domain containing rhoptry protein, putative	ARO	3988.4	1365	5737.4	4.2	2.1	0.56	3.73	0.000194401	0.829898	0.001078	1	1364.95	5737.43	55.3	79.6667
PY17X_0513600	ribosome biogenesis protein RPF2, putative	N/A	1500.5	498	2168.8	4.36	2.1	0.57	3.73	0.000194492	0.830093	0.001078	1	498	2168.77	36.55	51.9333
PY17X_0605700	eukaryotic translation initiation factor 5A, putative	EIF5A	1448	2865.2	503.2	0.176	-2.5	0.67	-3.73	0.000195036	0.832217	0.001079	1	2865.25	503.2	90.35	89.2333
PY17X_0938900	actin-like protein, putative	N/A	434.6	135	634.4	4.71	2.2	0.6	3.72	0.000199317	0.849688	0.001098	1	135	634.367	11.5	53.5667
PY17X_1330700	DNA polymerase alpha subunit B, putative	N/A	297.3	724.9	12.3	0.0165	-5.9	1.59	-3.71	0.000203317	0.86613	0.001117	1	724.9	12.2667	41.9	9.36667
PY17X_1414700	transmembrane emp24 domain-containing protein, putative	N/A	878.4	346.4	1233.1	3.56	1.8	0.49	3.71	0.000206175	0.878099	0.001131	1	346.4	1233.1	53.25	68.5333
PY17X_1451600	conserved Plasmodium protein, unknown function	N/A	215.4	10.2	352.2	34	5.1	1.37	3.71	0.000208113	0.886145	0.001141	1	10.2	352.233	7.5	47.1
PY17X_0109300	zinc transporter ZIP1, putative	ZIP1	1009.2	117	1604	13.7	3.8	1.02	3.71	0.000210476	0.895994	0.001152	1	116.95	1603.97	12.05	78.8
PY17X_1026900	conserved Plasmodium protein, unknown function	N/A	33.2	0	55.3	241	7.9	2.14	3.71	0.000211221	0.898746	0.001154	1	0	55.2667	0	55.8667
PY17X_1468000	fam-b protein	N/A	34.4	0	57.3	251	8	2.15	3.7	0.000215031	0.914744	0.001174	1	0	57.2667	0	42.1667
PY17X_0817700	elongation factor, putative	N/A	420.6	49.7	668	13.4	3.7	1.01	3.7	0.000218373	0.928741	0.00119	1	49.7	667.967	43	82.6667
PY17X_1243900	NIMA related kinase 2	NEK2	1852.8	244.7	2924.9	12	3.6	0.97	3.7	0.000218426	0.928749	0.00119	1	244.7	2924.9	25.55	81.5
PY17X_1339600	conserved Plasmodium protein, unknown function	N/A	1316.8	431.5	1907.1	4.42	2.1	0.58	3.69	0.000221156	0.940133	0.001203	1	431.45	1907.1	17.75	55.0667
PY17X_0825500	RAP protein, putative	N/A	378	100	563.4	5.64	2.5	0.68	3.69	0.00022151	0.941417	0.001204	1	100	563.4	7.6	55
PY17X_0706800	3'-5' exonuclease, putative	N/A	2892	73.3	4771.1	65.2	6	1.63	3.69	0.000225434	0.95787	0.001224	1	73.3	4771.1	5.35	50.7667
PY17X_0204700	DNA-directed RNA polymerase II subunit RPB9, putative	RPB9	430.4	115.8	640.1	5.53	2.5	0.67	3.69	0.000228304	0.96938	0.001235	1	115.75	640.133	17.8	67.4
PY17X_1241900	MerC domain-containing protein, putative	N/A	1659.8	378.6	2514	6.65	2.7	0.74	3.68	0.000228704	0.970849	0.001236	1	378.6	2514	43.65	80.8667
PY17X_1432400	ER membrane protein complex subunit 6, putative	EMC6	49.2	0	82	358	8.5	2.3	3.68	0.00022939	0.973531	0.001239	1	0	82.0333	0	71.5333
PY17X_0507200	PHAX domain-containing protein, putative	N/A	1324.5	341	1980.2	5.81	2.5	0.69	3.68	0.00023084	0.979456	0.001245	1	341	1980.17	10.45	57.0333
PY17X_1357300	SprT-like domain-containing protein, putative	N/A	4900.9	8738.3	2342.7	0.268	-1.9	0.52	-3.68	0.000233361	0.989683	0.001256	1	8738.3	2342.67	63.35	66.3
PY17X_0203400	eukaryotic translation initiation factor 4E, putative	N/A	459.1	19.4	752.3	38.6	5.3	1.43	3.68	0.000235225	0.997353	0.001264	1	19.35	752.267	0.1	75.2333
PY17X_0930900	conserved protein, unknown function	N/A	1226.1	394.1	1780.7	4.52	2.2	0.59	3.68	0.000236747	0.999427	0.00127	1	394.15	1780.73	41.6	61.2
PY17X_0917700	T-complex protein 1 subunit alpha, putative	TCP1	655.8	1437	135.1	0.0938	-3.4	0.93	-3.67	0.000240018	0.999427	0.001286	1	1437	135.067	46.65	41.2333
PY17X_1022300	nucleolar GTP-binding protein 2, putative	NOG2	1590.6	486.9	2326.4	4.78	2.3	0.62	3.67	0.000244412	0.999427	0.001309	1	486.85	2326.43	17.05	56.7333
PY17X_0840000	PIR protein, fragment	N/A	38.2	0	63.6	278	8.1	2.21	3.66	0.000247658	0.999427	0.001323	1	0	63.6	0	94.0333
PY17X_1232500	Plasmodium exported protein (PHIST), unknown function	N/A	2026.6	3656.6	939.9	0.257	-2	0.54	-3.66	0.000250093	0.999427	0.001335	1	3656.6	939.9	53.65	63.9
PY17X_0514700	adenosine deaminase	ADA	873.3	1630.6	368.4	0.226	-2.1	0.59	-3.66	0.000250665	0.999427	0.001335	1	1630.6	368.367	65.85	78.6667
PY17X_0102300	Plasmodium exported protein, unknown function	N/A	15520.7	25479.7	8881.3	0.349	-1.5	0.42	-3.66	0.000251637	0.999427	0.001338	1	25479.7	8881.33	88.9	84
PY17X_1361800	conserved Plasmodium protein, unknown function	N/A	1061.3	37.6	1743.7	46.2	5.5	1.51	3.66	0.000251793	0.999427	0.001338	1	37.65	1743.73	11.45	62.5
PY17X_0829800	histone deacetylase 1, putative	HDAC1	2983	1143.2	4209.5	3.68	1.9	0.51	3.66	0.000256332	0.999427	0.001361	1	1143.25	4209.5	40.3	79.3
PY17X_0621400	conserved Plasmodium protein, unknown function	N/A	685.8	27.4	1124.7	40.8	5.4	1.46	3.65	0.000258782	0.999427	0.001373	1	27.4	1124.7	3.1	42.2
PY17X_1314200	centrin-2, putative	CEN2	537	1097	163.6	0.149	-2.7	0.75	-3.65	0.000261747	0.999427	0.001385	1	1097.05	163.633	85.45	89.5667
PY17X_0718900	small GTP-binding protein sar1, putative	N/A	1796.3	3347.5	762.3	0.228	-2.1	0.59	-3.65	0.000264593	0.999427	0.001399	1	3347.5	762.267	81.95	91.9667
PY17X_1435700	conserved Plasmodium protein, unknown function	N/A	615.4	168.9	913.1	5.41	2.4	0.67	3.64	0.000268936	0.999427	0.001419	1	168.95	913.067	21.75	61.0333
PY17X_1435100	DNA topoisomerase 6 subunit A, putative	TOP6A	758.4	134.2	1174.6	8.77	3.1	0.86	3.64	0.000269737	0.999427	0.00142	1	134.15	1174.57	8.1	42.5333
PY17X_1112400	EKC/KEOPS complex subunit CGI121, putative	CGI121	975.9	31.2	1605.8	51.3	5.7	1.56	3.64	0.000271641	0.999427	0.001425	1	31.2	1605.8	17.6	62.8333
PY17X_0625200	exonuclease I, putative	N/A	319.7	15.1	522.8	34.4	5.1	1.4	3.64	0.000271825	0.999427	0.001425	1	15.05	522.833	3.8	57.4
PY17X_0907500	conserved Plasmodium protein, unknown function	N/A	200.4	8.1	328.6	40	5.3	1.46	3.64	0.000274205	0.999427	0.001436	1	8.05	328.633	2.35	51.6
PY17X_0904000	leucine-rich repeat protein	LRR10	203.2	430.4	51.8	0.119	-3.1	0.84	-3.64	0.000275364	0.999427	0.001441	1	430.4	51.8	46.5	20.9
PY17X_0509200	chromodomain-helicase-DNA-binding protein 1, putative	CHD1	5664	10157.8	2668.2	0.263	-1.9	0.53	-3.63	0.000279849	0.999427	0.00146	1	10157.8	2668.2	31.55	46.7667
PY17X_0819400	SUMO-conjugating enzyme UBC9, putative	UBC9	1444	2619.9	660	0.252	-2	0.55	-3.63	0.000280603	0.999427	0.001462	1	2619.9	660.033	82.65	93.7
PY17X_0604400	high mobility group protein B1, putative	HMGB1	1831.1	3919.8	438.7	0.112	-3.2	0.87	-3.63	0.000285731	0.999427	0.001486	1	3919.8	438.7	97.15	83.5333
PY17X_1230000	proteasome subunit beta type-4, putative	N/A	951	299.6	1385.3	4.62	2.2	0.61	3.63	0.000286112	0.999427	0.001487	1	299.55	1385.33	36.85	77.6
PY17X_1356800	conserved Plasmodium protein, unknown function	N/A	31.6	0	52.7	231	7.9	2.17	3.62	0.000294375	0.999427	0.001525	1	0	52.7333	0	40.9
PY17X_1309700	ADP-ribosylation factor, putative	N/A	664.3	1301.8	239.4	0.184	-2.4	0.68	-3.61	0.000303025	0.999427	0.001565	2	1301.75	239.367	76.5	75.5333
PY17X_0610500	porphobilinogen deaminase, putative	PBGD	389.8	17.8	637.9	35.6	5.2	1.43	3.61	0.000303099	0.999427	0.001565	2	17.75	637.9	5.85	63.5667
PY17X_0516300	SAE2 domain-containing protein, putative	N/A	972.8	238.8	1462.1	6.13	2.6	0.72	3.61	0.000303785	0.999427	0.001567	2	238.8	1462.1	6.85	56.3
PY17X_1211900	succinate dehydrogenase subunit 4, putative	SDH4	1808.2	3381.8	759.2	0.225	-2.2	0.6	-3.61	0.000305787	0.999427	0.001576	2	3381.75	759.167	70	78.1
PY17X_0924800	small nuclear ribonucleoprotein Sm D1, putative	SNRPD1	253.1	12.3	413.5	33	5	1.4	3.6	0.000312316	0.999427	0.001605	2	12.35	413.533	15.85	89.5
PY17X_1335400	50S ribosomal protein L22, apicoplast, putative	RPL22	357.3	28.8	576.3	19.8	4.3	1.2	3.6	0.000313224	0.999427	0.001608	2	28.85	576.3	17	53.9
PY17X_0111000	succinate dehydrogenase subunit 3, putative	SDH3	30.3	0	50.5	221	7.8	2.16	3.6	0.000314576	0.999427	0.001611	2	0	50.5	0	82.9
PY17X_1013500	SF-assemblin, putative	N/A	438.4	109.2	657.9	6.01	2.6	0.72	3.6	0.000323324	0.999427	0.001653	2	109.25	657.9	21.75	53.0667
PY17X_0838600	AP2 domain transcription factor, putative	N/A	579.9	25.2	949.6	37.4	5.2	1.45	3.59	0.00032524	0.999427	0.001661	2	25.25	949.567	18.4	82.2333
PY17X_0603500	conserved protein, unknown function	N/A	1115.1	2108.1	453.1	0.215	-2.2	0.62	-3.59	0.000329093	0.999427	0.001679	2	2108.1	453.067	75	71.6667
PY17X_0906900	regulator of chromosome condensation, putative	N/A	681.8	1642.2	41.6	0.0253	-5.3	1.48	-3.59	0.000335024	0.999427	0.001706	2	1642.15	41.6	40.45	6.76667
PY17X_1408300	CCAAT-binding transcription factor, putative	N/A	1364	2323.9	724	0.312	-1.7	0.47	-3.59	0.000336176	0.999427	0.00171	2	2323.9	724	48.05	51.1667
PY17X_1225500	coatomer subunit epsilon, putative	SEC28	479.7	49.3	766.6	15.5	4	1.1	3.58	0.000340943	0.999427	0.001733	2	49.3	766.6	14.3	58.3
PY17X_0306900	exosome complex component MTR3, putative	MTR3	684.1	28.5	1121.1	39.1	5.3	1.48	3.58	0.000349297	0.999427	0.001772	2	28.5	1121.1	8.45	55.9333
PY17X_0813500	conserved Plasmodium protein, unknown function	N/A	1095.7	276.1	1642	5.95	2.6	0.72	3.57	0.000351197	0.999427	0.001779	2	276.15	1642	19.15	49.7667
PY17X_0818900	transcription elongation factor 1, putative	ELF1	72.5	2.1	119.4	52.8	5.7	1.6	3.57	0.000356313	0.999427	0.001804	2	2.15	119.367	2.4	70.5333
PY17X_1446700	conserved Plasmodium protein, unknown function	N/A	2132.8	368.9	3308.8	8.96	3.2	0.89	3.57	0.000359249	0.999427	0.001813	2	368.85	3308.8	17.2	59.2667
PY17X_1358500	conserved Plasmodium protein, unknown function	N/A	2670.9	75.8	4400.9	58	5.9	1.64	3.57	0.000363723	0.999427	0.001834	2	75.8	4400.9	5.25	54.4333
PY17X_0303700	PCI domain-containing protein, putative	N/A	408.1	97.7	615.1	6.31	2.7	0.75	3.56	0.00036438	0.999427	0.001835	2	97.65	615.1	0	51.7
PY17X_1349800	PITH domain-containing protein, putative	N/A	795.5	32.8	1304	39.6	5.3	1.49	3.55	0.000384863	0.999427	0.001935	2	32.8	1304.03	6.3	81
PY17X_0912300	sporozoite surface protein essential for liver stage development, putative	SPELD	44	0	73.3	321	8.3	2.35	3.55	0.000388672	0.999427	0.001952	2	0	73.3333	0	69.3333
PY17X_0301100	Plasmodium exported protein, unknown function	N/A	16167.6	30615.6	6535.6	0.213	-2.2	0.63	-3.54	0.000394956	0.999427	0.001976	2	30615.5	6535.6	77.3	71.3333
PY17X_0806200	ATP synthase subunit C, putative	N/A	2241.3	798.5	3203.1	4.01	2	0.57	3.54	0.000396401	0.999427	0.001981	2	798.45	3203.13	63.7	83
PY17X_0412200	plasmepsin VI, putative	PM6	5423.4	1455.3	8068.7	5.54	2.5	0.7	3.54	0.000404027	0.999427	0.002017	2	1455.35	8068.7	58.45	53.4333
PY17X_1406400	conserved protein, unknown function	N/A	599.3	101	931.6	9.21	3.2	0.91	3.54	0.000404452	0.999427	0.002017	2	101	931.567	14.9	46.6333
PY17X_0917600	nucleic acid binding protein, putative	N/A	684.8	1366.7	230.3	0.168	-2.6	0.73	-3.53	0.000411207	0.999427	0.002047	2	1366.65	230.267	64.7	57.9667
PY17X_1231500	1-cys peroxiredoxin	1-CysPxn	406.6	142.7	582.6	4.09	2	0.58	3.53	0.000418849	0.999427	0.002081	2	142.7	582.567	36.9	68.8
PY17X_1418200	conserved protein, unknown function	N/A	36.5	0	60.8	265	8.1	2.29	3.52	0.000431654	0.999427	0.00214	2	0	60.8	0	48.6667
PY17X_1424900	structural integrity maintenance protein SIMP, putative	N/A	5504.7	2266.8	7663.4	3.38	1.8	0.5	3.52	0.000433218	0.999427	0.002146	2	2266.75	7663.37	61.3	69.9
PY17X_1207500	CCR4-NOT transcription complex subunit 5, putative	NOT5	754.1	213.7	1114.4	5.22	2.4	0.68	3.51	0.000439872	0.999427	0.002177	2	213.7	1114.43	11.5	80.4333
PY17X_1363500	conserved Plasmodium protein, unknown function	N/A	1487.9	2833.8	590.7	0.208	-2.3	0.64	-3.51	0.000444206	0.999427	0.002195	2	2833.8	590.7	36.2	41.6
PY17X_1026800	calmodulin, putative	N/A	4059.4	108.6	6693.2	61.7	5.9	1.7	3.51	0.000452986	0.999427	0.002231	2	108.55	6693.23	6.75	96.8667
PY17X_1226800	YEATS domain-containing protein, putative	N/A	448.3	177.5	628.8	3.55	1.8	0.52	3.51	0.000456471	0.999427	0.002246	2	177.5	628.8	19.1	83.9333
PY17X_1431100	U1 spliceosomal RNA	N/A	1028.1	1723.7	564.5	0.328	-1.6	0.46	-3.5	0.000457225	0.999427	0.002247	2	1723.7	564.467	99.65	99.8667
PY17X_1108900	ceramide synthase CERS1, putative	N/A	1671.7	367.8	2541	6.91	2.8	0.8	3.5	0.000461176	0.999427	0.002265	2	367.75	2541.03	35.5	70.3333
PY17X_1437700	pre-mRNA-processing factor 17, putative	PRP17	505.5	24.2	826.3	33.9	5.1	1.45	3.5	0.000462925	0.999427	0.002271	2	24.2	826.3	4.75	60.5667
PY17X_1007000	conserved Plasmodium protein, unknown function	N/A	28.2	0	47	206	7.7	2.2	3.5	0.000463839	0.999427	0.002272	2	0	47.0333	0	62.2
PY17X_1234500	tRNA pseudouridine synthase, putative	N/A	280.4	12.3	459	36.7	5.2	1.48	3.5	0.000463985	0.999427	0.002272	2	12.35	459.033	4.55	48.3667
PY17X_1103600	DnaJ protein, putative	N/A	37	0.6	61.2	101	6.7	1.9	3.49	0.000474749	0.999427	0.00232	2	0.55	61.2333	0	64.8
PY17X_1361600	phosphoenolpyruvate carboxykinase, putative	PEPCK	1437.9	584.6	2006.7	3.43	1.8	0.51	3.49	0.000478167	0.999427	0.002334	2	584.65	2006.67	25.25	65.2
PY17X_0312700	conserved Plasmodium protein, unknown function	N/A	1341.9	395.6	1972.8	4.99	2.3	0.66	3.49	0.000484121	0.999427	0.002359	2	395.6	1972.8	24.8	62.6333
PY17X_1238700	bis(5'-nucleosyl)-tetraphosphatase [asymmetrical], putative	N/A	747.5	271.8	1064.6	3.92	2	0.57	3.49	0.000490971	0.999427	0.00239	3	271.75	1064.57	71	89.5
PY17X_1124200	ribonuclease H2 subunit A, putative	N/A	1396.4	2698.8	528.1	0.196	-2.4	0.68	-3.48	0.000502998	0.999427	0.002442	3	2698.8	528.133	73.95	81
PY17X_0833800	conserved Plasmodium protein, unknown function	N/A	223.5	40.9	345.2	8.39	3.1	0.88	3.47	0.000512054	0.999427	0.002481	3	40.85	345.233	0	60.4667
PY17X_1014400	SNARE protein, putative	N/A	65.4	2.7	107.2	38.2	5.3	1.51	3.47	0.00051301	0.999427	0.002483	3	2.7	107.2	6.65	44
PY17X_0621500	ATP-dependent DNA helicase DDX31, putative	DDX31	318.9	16.1	520.8	32	5	1.44	3.47	0.000517572	0.999427	0.002503	3	16.15	520.833	1.55	42.3333
PY17X_0513100	palmitoyltransferase DHHC10, putative	DHHC10	3045	766.7	4563.9	5.95	2.6	0.74	3.47	0.000519657	0.999427	0.002511	3	766.7	4563.87	54	70.0333
PY17X_1118000	RNA-binding protein, putative	N/A	1736.8	3267.2	716.5	0.219	-2.2	0.63	-3.47	0.000523058	0.999427	0.002522	3	3267.2	716.5	83.25	89.0667
PY17X_1422700	calmodulin, putative	N/A	193.7	373.4	73.9	0.198	-2.3	0.67	-3.47	0.000526558	0.999427	0.002534	3	373.4	73.9333	41.2	57.0667
PY17X_0415000	serine/threonine protein phosphatase 6, putative	PPP6	1078.9	2209.1	325.5	0.147	-2.8	0.8	-3.46	0.000539887	0.999427	0.002593	3	2209.05	325.5	52.15	57.8
PY17X_0205000	conserved Plasmodium protein, unknown function	N/A	841.2	272.4	1220.4	4.48	2.2	0.63	3.46	0.000541626	0.999427	0.002599	3	272.45	1220.37	43.45	79.9
PY17X_1364700	protein transport protein SEC61 subunit alpha, putative	SEC61A	3959.3	1293.8	5736.2	4.43	2.1	0.62	3.46	0.000549797	0.999427	0.002636	3	1293.85	5736.23	39.85	59
PY17X_0620200	exosome complex component CSL4, putative	CSL4	1118.1	243.2	1701.5	7.01	2.8	0.81	3.45	0.000556556	0.999427	0.002664	3	243.15	1701.47	34.9	60.4667
PY17X_0111100	AP2 domain transcription factor AP2-EXP2, putative	ApiAP2	70.9	3.2	115.9	34.6	5.1	1.48	3.45	0.000565365	0.999427	0.002698	3	3.25	115.933	9.3	63.1333
PY17X_1339900	pre-mRNA-splicing factor ISY1, putative	ISY1	480.7	879.3	214.9	0.244	-2	0.59	-3.45	0.000567391	0.999427	0.002705	3	879.35	214.933	57.05	76.7333
PY17X_1464300	conserved Plasmodium protein, unknown function	N/A	36.7	0	61.3	267	8.1	2.34	3.45	0.000570493	0.999427	0.002715	3	0	61.2667	0	44.7667
PY17X_1112300	apical rhoptry neck protein, putative	ARNP	845.7	37.1	1384.8	37.2	5.2	1.51	3.44	0.000573998	0.999427	0.002729	3	37.1	1384.8	15.6	51.6333
PY17X_1241500	dynein light chain Tctex-type, putative	N/A	1278.4	2433.4	508.4	0.209	-2.3	0.66	-3.44	0.000582383	0.999427	0.002761	3	2433.45	508.367	89.1	84.4667
PY17X_1233900	THO complex subunit 4, putative	ALYREF	747.5	1430.2	292.3	0.205	-2.3	0.67	-3.44	0.000584879	0.999427	0.00277	3	1430.25	292.333	78.3	83.2333
PY17X_0708600	small nuclear ribonucleoprotein G, putative	SNRPG	189.9	368.4	71	0.192	-2.4	0.69	-3.43	0.000608731	0.999427	0.002881	3	368.35	70.9667	52.35	87.0333
PY17X_0518800	ubiquitin-conjugating enzyme E2, putative	N/A	693.8	1392.6	228.1	0.164	-2.6	0.76	-3.42	0.000621005	0.999427	0.002936	3	1392.55	228.067	76.4	84.7667
PY17X_1353900	chaperone binding protein, putative	N/A	709.8	1374.8	266.5	0.194	-2.4	0.69	-3.42	0.000624854	0.999427	0.002952	3	1374.75	266.5	57.5	59.0333
PY17X_1417600	zinc finger protein, putative	N/A	168.5	336.4	56.6	0.167	-2.6	0.76	-3.41	0.000643516	0.999427	0.003034	3	336.45	56.6	62.55	68.5667
PY17X_0420000	PH domain-containing protein, putative	PH	3307.6	1365.2	4602.6	3.37	1.8	0.51	3.41	0.000653064	0.999427	0.003076	3	1365.15	4602.57	69.6	79.9
PY17X_0613300	eukaryotic translation initiation factor eIF2A, putative	N/A	946.4	335.5	1353.7	4.04	2	0.59	3.41	0.000660145	0.999427	0.003107	3	335.5	1353.73	19.85	62.0333
PY17X_1461300	conserved Plasmodium protein, unknown function	N/A	444.6	125.2	657.5	5.24	2.4	0.7	3.4	0.000669373	0.999427	0.003147	3	125.25	657.467	14.5	64.0333
PY17X_0922900	protein disulfide-isomerase, putative	N/A	570.9	191.6	823.8	4.3	2.1	0.62	3.39	0.000709096	0.999427	0.003313	4	191.55	823.833	24.35	53
PY17X_1125800	conserved Plasmodium protein, unknown function	N/A	143.2	6.4	234.3	35.6	5.2	1.52	3.38	0.000712388	0.999427	0.003325	4	6.45	234.3	9.7	63.4667
PY17X_1360500	conserved Plasmodium protein, unknown function	N/A	1035.7	1897.8	461	0.243	-2	0.61	-3.37	0.000749273	0.999427	0.003487	4	1897.8	461	96.8	94.7667
PY17X_1437300	raf kinase inhibitor, putative	RKIP	576.8	27.4	943	34.2	5.1	1.51	3.37	0.000758483	0.999427	0.003527	4	27.4	943	3.15	88.2
PY17X_1238400	mediator of RNA polymerase II transcription subunit 17, putative	MED17	622.4	31.8	1016.1	31.9	5	1.49	3.36	0.000782263	0.999427	0.003631	4	31.75	1016.13	4	48.2333
PY17X_0404900	inner membrane complex protein 1e, putative	IMC1e	7832.4	1967.7	11742.3	5.97	2.6	0.77	3.36	0.000788173	0.999427	0.003652	4	1967.7	11742.3	57	67.2
PY17X_1327700	conserved protein, unknown function	N/A	25.7	0	42.9	188	7.6	2.25	3.35	0.000795204	0.999427	0.003681	4	0	42.9	0	42.9667
PY17X_1037900	vacuolar protein sorting-associated protein 29, putative	VPS29	541.9	27.4	884.8	32.1	5	1.49	3.35	0.000796843	0.999427	0.003685	4	27.4	884.833	15.3	82.9
PY17X_1246500	F-actin-capping protein subunit alpha, putative	CPalpha	884.3	318.6	1261.3	3.96	2	0.59	3.35	0.000809315	0.999427	0.003737	4	318.65	1261.33	40.5	67.1667
PY17X_0831400	fumarate hydratase, putative	FH	2013.4	864.4	2779.4	3.22	1.7	0.5	3.35	0.000810158	0.999427	0.003737	4	864.4	2779.43	31	55.9
PY17X_1335800	conserved Plasmodium protein, unknown function	N/A	1548.9	637	2156.7	3.39	1.8	0.53	3.35	0.000814346	0.999427	0.003753	4	637	2156.73	90.35	89.5
PY17X_1441500	conserved protein, unknown function	N/A	581.3	30.1	948.7	31.4	5	1.49	3.34	0.000831112	0.999427	0.003823	4	30.1	948.7	15.3	86.2333
PY17X_1241600	conserved protein, unknown function	N/A	1299.5	2194.4	702.8	0.32	-1.6	0.49	-3.34	0.000850598	0.999427	0.003906	4	2194.45	702.8	65.65	62.9
PY17X_0611700	conserved Plasmodium protein, unknown function	N/A	177.1	10.2	288.4	27.8	4.8	1.44	3.33	0.000856593	0.999427	0.00393	4	10.2	288.367	2.55	40.0667
PY17X_1433500	conserved Plasmodium protein, unknown function	N/A	160.1	385.7	9.7	0.0246	-5.3	1.6	-3.33	0.000867475	0.999427	0.003969	4	385.7	9.7	95.05	14.8667
PY17X_1024500	pantothenate kinase 1	PANK1	1013.5	47.3	1657.6	34.9	5.1	1.54	3.33	0.00086979	0.999427	0.003976	4	47.3	1657.6	8.25	45.7
PY17X_0508800	conserved Plasmodium protein, unknown function	N/A	612.9	1223.8	205.6	0.168	-2.6	0.77	-3.33	0.000883594	0.999427	0.004028	4	1223.85	205.6	85.5	68.8667
PY17X_1237900	FoP domain-containing protein, putative	N/A	874.9	1558.3	419.2	0.269	-1.9	0.57	-3.32	0.000893104	0.999427	0.004068	5	1558.35	419.2	61.5	66.8333
PY17X_1217200	heat shock protein 60, putative	HSP60	556.3	1030.8	240	0.233	-2.1	0.63	-3.32	0.000900703	0.999427	0.004099	5	1030.75	240	39.5	42.5667
PY17X_0929300	palmitoyltransferase DHHC3, putative	DHHC3	425.6	789.3	183.1	0.231	-2.1	0.64	-3.32	0.000904856	0.999427	0.004114	5	789.3	183.067	52.25	47.1333
PY17X_1041200	EGF domain-containing protein, putative	N/A	1589.6	438.7	2356.9	5.37	2.4	0.73	3.32	0.000910518	0.999427	0.004136	5	438.7	2356.87	43	58.2333
PY17X_1218900	conserved Plasmodium protein, unknown function	N/A	1536.6	2643.1	798.9	0.303	-1.7	0.52	-3.32	0.000915974	0.999427	0.004153	5	2643.05	798.933	62.25	38.9667
PY17X_0910500	ER membrane protein complex subunit 8, putative	EMC8	257.9	27.5	411.5	15.1	3.9	1.18	3.31	0.000941336	0.999427	0.004257	5	27.45	411.467	32.2	62.7667
PY17X_0836400	profilin, putative	PFN	6643.1	2123.2	9656.3	4.55	2.2	0.66	3.3	0.00095001	0.999427	0.00429	5	2123.25	9656.27	58.05	75.1667
PY17X_1238600	single-stranded DNA-binding protein, putative	N/A	212	35.9	329.3	9.12	3.2	0.97	3.3	0.000959507	0.999427	0.004328	5	35.85	329.333	5.35	71.2667
PY17X_1007200	conserved Plasmodium protein, unknown function	N/A	730.8	1234	395.3	0.321	-1.6	0.5	-3.3	0.000960887	0.999427	0.00433	5	1234	395.3	53.45	69.4667
PY17X_0908900	conserved Plasmodium protein, unknown function	N/A	1540	2781.6	712.3	0.256	-2	0.6	-3.3	0.000962908	0.999427	0.004335	5	2781.55	712.3	61	52.7667
PY17X_0714400	chaperone protein ClpB1, putative	ClpB1	867.7	234.3	1290	5.5	2.5	0.75	3.3	0.000977501	0.999427	0.004393	5	234.3	1290.03	9.45	50.5667
PY17X_1235100	60S ribosomal protein L2, putative	RPL2	5519.4	9304	2996.4	0.322	-1.6	0.5	-3.3	0.000982046	0.999427	0.00441	5	9304	2996.43	82.55	85.9333
PY17X_1238500	U6 snRNA-associated Sm-like protein LSm2, putative	LSM2	751.7	137.6	1161.1	8.45	3.1	0.94	3.29	0.00101153	0.999427	0.004523	5	137.6	1161.13	47.45	40.2667
PY17X_0925300	conserved protein, unknown function	N/A	690.2	178.8	1031.1	5.76	2.5	0.77	3.29	0.00101256	0.999427	0.004523	5	178.8	1031.1	21.1	75.2
PY17X_0902800	ATP synthase subunit delta, mitochondrial, putative	N/A	799.5	147.3	1234.3	8.4	3.1	0.93	3.29	0.0010173	0.999427	0.00454	5	147.3	1234.33	34.65	95.7667
PY17X_1207700	conserved Plasmodium protein, unknown function	N/A	1859.8	810.1	2559.5	3.16	1.7	0.51	3.28	0.00104285	0.999427	0.004638	5	810.1	2559.5	81.9	85.4667
PY17X_1318200	conserved Plasmodium protein, unknown function	N/A	1049.7	362.7	1507.6	4.16	2.1	0.63	3.27	0.00107804	0.999427	0.004786	5	362.7	1507.63	17.1	61.0667
PY17X_1033000	p1/s1 nuclease, putative	N/A	1792.8	3083.6	932.3	0.302	-1.7	0.53	-3.27	0.00108191	0.999427	0.004799	6	3083.6	932.333	53.75	53.6667
PY17X_0910000	conserved Plasmodium protein, unknown function	N/A	4084.7	841	6247.2	7.43	2.9	0.89	3.26	0.00109868	0.999427	0.004869	6	841	6247.23	67.55	88.9667
PY17X_1106600	mediator of RNA polymerase II transcription subunit 11, putative	MED11	2567.9	705.2	3809.7	5.4	2.4	0.75	3.26	0.00110761	0.999427	0.004904	6	705.15	3809.73	59.3	79.7
PY17X_1119900	conserved Plasmodium protein, unknown function	N/A	128.7	8.1	209.2	25.5	4.7	1.43	3.26	0.00111083	0.999427	0.004914	6	8.05	209.2	3.1	41.9
PY17X_0416900	inorganic pyrophosphatase, putative	PPase	2044.1	3549.6	1040.4	0.293	-1.8	0.54	-3.26	0.00111225	0.999427	0.004916	6	3549.65	1040.37	55	53.1333
PY17X_1411200	ribosomal protein S15, mitochondrial, putative	N/A	245.6	30.1	389.3	12.8	3.7	1.13	3.26	0.00111458	0.999427	0.004922	6	30.1	389.267	9.95	48.5667
PY17X_0906800	conserved Plasmodium protein, unknown function	N/A	198.7	479.4	11.6	0.0243	-5.4	1.65	-3.26	0.00113046	0.999427	0.004986	6	479.4	11.5667	48.1	10
PY17X_0920700	26S proteasome regulatory subunit RPN7, putative	RPN7	340.6	678.2	115.5	0.171	-2.5	0.78	-3.26	0.0011309	0.999427	0.004986	6	678.2	115.533	39.05	52.7667
PY17X_1230700	peptidyl-prolyl cis-trans isomerase, putative	CYP81	1313.4	562.5	1813.9	3.22	1.7	0.52	3.25	0.00114838	0.999427	0.005054	6	562.55	1813.93	24.85	47.3333
PY17X_1360700	V-type proton ATPase subunit D, putative	N/A	3054.4	5142	1662.8	0.324	-1.6	0.5	-3.25	0.00116011	0.999427	0.005101	6	5141.95	1662.77	87.85	88
PY17X_0702700	conserved protein, unknown function	N/A	3889.9	967.4	5838.2	6.04	2.6	0.8	3.24	0.0011848	0.999427	0.005205	6	967.4	5838.2	45.95	82.7
PY17X_1209000	conserved protein, unknown function	N/A	24.6	0	41.1	179	7.5	2.31	3.24	0.00121593	0.999427	0.005338	6	0	41.0667	0	51.5333
PY17X_1035100	CUGBP Elav-like family member 2, putative	CELF2	680.3	192.4	1005.6	5.22	2.4	0.74	3.23	0.00121829	0.999427	0.005343	6	192.45	1005.57	21.45	69.2
PY17X_1039100	COBW domain-containing protein 1, putative	CBWD1	578.5	225.8	813.6	3.61	1.9	0.57	3.23	0.00122838	0.999427	0.005383	6	225.8	813.6	13.9	50.7
PY17X_0835400	selenoprotein 2, putative	SEL2	65.2	2.7	106.8	38.2	5.3	1.63	3.23	0.00125743	0.999427	0.005501	6	2.7	106.833	11	49.6
PY17X_1453750	conserved Plasmodium protein, unknown function	N/A	1374.7	65.6	2247.4	34.2	5.1	1.58	3.23	0.00125937	0.999427	0.005504	6	65.6	2247.37	49.7	97.4
PY17X_1438900	EF hand domain-containing protein, putative	N/A	1619	340.1	2471.5	7.27	2.9	0.89	3.21	0.00130824	0.999427	0.005713	7	340.15	2471.47	18.35	72.4
PY17X_0721000	conserved protein, unknown function	N/A	533.2	142.1	793.9	5.6	2.5	0.77	3.21	0.00131626	0.999427	0.005743	7	142.05	793.9	18.3	58.5667
PY17X_1233000	endonuclease III-like protein 1, putative	NTHL1	411.7	24.8	669.7	26.9	4.8	1.48	3.21	0.00134838	0.999427	0.005873	7	24.75	669.667	7.6	72.3667
PY17X_1229400	methionine aminopeptidase 1c, putative	METAP1c	480.1	28.5	781.1	27.3	4.8	1.49	3.2	0.00135834	0.999427	0.005912	7	28.5	781.1	3.75	45.8667
PY17X_1114400	deoxyribodipyrimidine photo-lyase, putative	N/A	794.1	217.9	1178.3	5.41	2.4	0.76	3.2	0.00138574	0.999427	0.00601	7	217.85	1178.33	8.95	45.4
PY17X_1443600	haloacid dehalogenase-like hydrolase, putative	HAD2	2399.8	3972.2	1351.5	0.34	-1.6	0.49	-3.2	0.00138984	0.999427	0.006018	7	3972.25	1351.5	82	80.4333
PY17X_0931600	nucleolar protein 56, putative	NOP56	2213.6	733.5	3200.4	4.36	2.1	0.67	3.19	0.00140862	0.999427	0.006094	7	733.45	3200.37	29.2	44.1667
PY17X_0829300	ribosomal RNA-processing protein 8, putative	RRP8	730.2	37.1	1192.4	32	5	1.57	3.19	0.00141803	0.999427	0.006128	7	37.1	1192.37	5.85	82.8667
PY17X_0416200	zinc finger protein, putative	N/A	998.5	1875.5	413.9	0.22	-2.2	0.68	-3.19	0.00141883	0.999427	0.006128	7	1875.5	413.867	46.65	59.9333
PY17X_1137800	RNA-binding protein, putative	RRM1	571.9	989.3	293.6	0.297	-1.8	0.55	-3.19	0.00143455	0.999427	0.006185	7	989.3	293.567	70.05	80.9333
PY17X_0216400	Plasmodium exported protein, unknown function	N/A	1710.4	3011.8	842.8	0.28	-1.8	0.58	-3.19	0.00144431	0.999427	0.006222	7	3011.8	842.767	63	67.6333
PY17X_0625400	mago nashi protein homologue, putative	N/A	240.7	485.1	77.7	0.161	-2.6	0.83	-3.19	0.00144583	0.999427	0.006223	7	485.1	77.7333	66	68.9333
PY17X_0920000	major facilitator superfamily-related transporter, putative	MFR5	1307.8	61.3	2138.7	34.8	5.1	1.61	3.18	0.00145075	0.999427	0.006239	7	61.3	2138.73	13.75	82.8
PY17X_1344300	PRELI domain-containing protein, putative	PRELID	985.6	52.1	1608	30.8	4.9	1.55	3.18	0.00146051	0.999427	0.006276	7	52.15	1607.97	13.8	87.9
PY17X_1372600	fam-b protein	N/A	521.7	989.8	209.6	0.211	-2.2	0.7	-3.18	0.0014633	0.999427	0.006277	7	989.8	209.567	73.1	78.6333
PY17X_1010700	ataxin-2 like protein, putative	N/A	2008	148.8	3247.5	21.8	4.4	1.4	3.18	0.00146583	0.999427	0.006283	7	148.8	3247.47	11.7	59.8333
PY17X_1011600	mitochondrial acidic protein MAM33, putative	N/A	366.3	667.9	165.3	0.248	-2	0.63	-3.18	0.00148835	0.999427	0.006365	8	667.9	165.267	64.55	54.6667
PY17X_0805300	peptide chain release factor 2, putative	RF2	156.7	10.2	254.4	24.5	4.6	1.45	3.18	0.00148936	0.999427	0.006365	8	10.2	254.4	8.1	67.7
PY17X_0105300	50S ribosomal protein L24, putative	N/A	589.6	218.3	837.1	3.83	1.9	0.61	3.17	0.00150324	0.999427	0.006415	8	218.35	837.067	26.05	63.5667
PY17X_1009500	conserved Plasmodium protein, unknown function	N/A	2845.6	119.9	4662.7	38.8	5.3	1.66	3.17	0.00150424	0.999427	0.006415	8	119.9	4662.67	13.3	85.2333
PY17X_0914300	conserved Plasmodium protein, unknown function	N/A	25.6	0	42.7	187	7.6	2.38	3.17	0.00151067	0.999427	0.006432	8	0	42.7333	0	50.0667
PY17X_1304100	tubulin epsilon chain, putative	N/A	555.9	1340.5	32.8	0.0242	-5.4	1.69	-3.17	0.00153177	0.999427	0.006506	8	1340.5	32.7667	53.1	13.8
PY17X_0407300	ER membrane protein complex subunit 5, putative	EMC5	463.4	145.1	675.6	4.67	2.2	0.7	3.17	0.00153225	0.999427	0.006506	8	145.05	675.633	56.75	94.5667
PY17X_0626900	fam-a protein	N/A	377.3	23.1	613.4	26.4	4.7	1.49	3.16	0.00155285	0.999427	0.006578	8	23.1	613.367	11.75	81.4667
PY17X_0942400	U6 snRNA-associated Sm-like protein LSm4, putative	LSM4	1524.7	614	2131.7	3.47	1.8	0.57	3.16	0.00159635	0.999427	0.006757	8	614.05	2131.7	53.75	62.3
PY17X_1352300	SAM-dependent RNA methyltransferase, putative	N/A	398	24.8	646.8	26	4.7	1.49	3.15	0.00161387	0.999427	0.006825	8	24.75	646.833	10.35	91.1
PY17X_0206000	photosensitized INA-labeled protein PHIL1, putative	PHIL1	6884.5	3505.2	9137.5	2.61	1.4	0.44	3.15	0.00163373	0.999427	0.006904	8	3505.15	9137.47	57.8	70.6
PY17X_0612100	HSP20-like chaperone, putative	N/A	3165.8	114.3	5200.2	45.5	5.5	1.75	3.15	0.00165522	0.999427	0.006989	8	114.3	5200.17	12.05	90.5333
PY17X_0620300	pre-rRNA-processing protein ESF2, putative	ESF2	474.3	80.8	736.6	9.13	3.2	1.02	3.14	0.00167399	0.999427	0.007062	9	80.8	736.6	17.1	67.6333
PY17X_1020600	DEAD/DEAH box helicase, putative	N/A	378.6	22	616.4	27.8	4.8	1.53	3.14	0.00170425	0.999427	0.007172	9	22.05	616.367	2	43.3
PY17X_1336800	zinc finger protein, putative	N/A	465.9	129.3	690.4	5.35	2.4	0.77	3.13	0.00174448	0.999427	0.007329	9	129.3	690.4	7.25	59.7667
PY17X_1347200	conserved Plasmodium protein, unknown function	N/A	8727.9	283.9	14357.2	50.6	5.7	1.81	3.12	0.0017915	0.999427	0.007514	9	283.9	14357.2	10.4	40
PY17X_0828100	polyadenylate-binding protein 2	PABP2	652.9	1297.3	223.2	0.172	-2.5	0.82	-3.12	0.00182282	0.999427	0.007633	9	1297.35	223.233	68.2	61.0333
PY17X_0517100	conserved Plasmodium protein, unknown function	N/A	842.8	257.1	1233.3	4.8	2.3	0.73	3.1	0.00192918	0.999427	0.008045	10	257.1	1233.27	52.85	74.5667
PY17X_1333100	cytochrome c oxidase subunit 6A, putative	COX6A	1119.7	458.8	1560.3	3.4	1.8	0.57	3.1	0.00194925	0.999427	0.008117	10	458.75	1560.3	45.15	66.8333
PY17X_0712800	14-3-3 protein, putative	14-3-3I	10416.8	16629.2	6275.2	0.377	-1.4	0.45	-3.1	0.00196718	0.999427	0.008184	10	16629.2	6275.23	89.85	87.3
PY17X_1368400	conserved Plasmodium protein, unknown function	N/A	255.8	15.1	416.3	27.4	4.8	1.54	3.09	0.00197132	0.999427	0.008194	10	15.05	416.3	1.8	40.2
PY17X_1335500	DNA/RNA-binding protein KIN17, putative	N/A	1110.8	57.5	1813	31.4	5	1.61	3.09	0.00202101	0.999427	0.008387	10	57.55	1812.97	12.85	47.8333
PY17X_1118800	malate dehydrogenase, putative	MDH	665.2	305.7	904.9	2.96	1.6	0.51	3.08	0.00206151	0.999427	0.008548	10	305.7	904.867	28.05	87.5333
PY17X_MIT00600	ribosomal RNA fragment	N/A	22.5	0	37.5	164	7.4	2.39	3.08	0.00206938	0.999427	0.008574	11	0	37.4667	0	73.7333
PY17X_1322700	methyltransferase AAMT, putative	N/A	1561.8	2752.7	767.9	0.279	-1.8	0.6	-3.08	0.00207854	0.999427	0.008598	11	2752.7	767.933	54.85	75.8
PY17X_1354800	thrombospondin-related anonymous protein	TRAP	3129.7	205.2	5079.4	24.8	4.6	1.5	3.08	0.00208667	0.999427	0.00862	11	205.2	5079.37	6.5	58.5667
PY17X_0105000	glyoxalase I-like protein GILP, putative	GILP	2357.9	114.6	3853.5	33.6	5.1	1.65	3.07	0.00211699	0.999427	0.008735	11	114.55	3853.47	28.7	73.7667
PY17X_1463500	tRNA-splicing endonuclease, putative	N/A	23.5	0	39.1	171	7.4	2.42	3.07	0.0021643	0.999427	0.008902	11	0	39.1	0	47.2333
PY17X_0919000	armadillo repeat protein PF16, putative	PF16	1594.1	2656.8	885.6	0.333	-1.6	0.52	-3.06	0.00217832	0.999427	0.008945	11	2656.85	885.6	61.25	42.0333
PY17X_1247900	conserved Plasmodium protein, unknown function	N/A	2186.1	661.4	3202.6	4.84	2.3	0.74	3.06	0.0021811	0.999427	0.008949	11	661.35	3202.57	97.75	97.9333
PY17X_1373400	fam-a protein	N/A	418.6	849.6	131.3	0.154	-2.7	0.88	-3.06	0.00220868	0.999427	0.009041	11	849.6	131.267	53.85	71.1333
PY17X_0910400	carbonic anhydrase, putative	CA	299.9	19.9	486.5	24.3	4.6	1.5	3.06	0.00222057	0.999427	0.009082	11	19.9	486.533	3.3	54.7333
PY17X_0306400	SHS2 domain-containing protein, putative	N/A	1405.1	547.6	1976.8	3.61	1.9	0.61	3.05	0.00226217	0.999427	0.00923	12	547.65	1976.77	50.8	87.6333
PY17X_0405300	1-cys-glutaredoxin-like protein-1, putative	GLP1	767.8	139.8	1186.5	8.5	3.1	1.01	3.05	0.00226723	0.999427	0.009243	12	139.75	1186.47	37.1	68.4
PY17X_1417300	DNA replication licensing factor MCM4, putative	MCM4	4363.6	7494.6	2276.3	0.304	-1.7	0.56	-3.05	0.00228756	0.999427	0.009311	12	7494.65	2276.27	49.05	53.6
PY17X_0803300	centrin, putative	N/A	211.8	14	343.7	24.4	4.6	1.51	3.05	0.00228763	0.999427	0.009311	12	14	343.667	19.85	91.3
PY17X_0625800	5.8S ribosomal RNA	N/A	111.4	8.1	180.2	22	4.5	1.47	3.04	0.00234529	0.999427	0.009523	12	8.05	180.233	49.95	99.8667
PY17X_0316400	conserved Plasmodium protein, unknown function	N/A	224.6	16.1	363.6	22.3	4.5	1.47	3.04	0.00234728	0.999427	0.009524	12	16.15	363.633	0	75.6333
PY17X_1212200	eukaryotic translation initiation factor 2 subunit beta, putative	eIF2beta	1457.4	615	2018.9	3.28	1.7	0.57	3.03	0.00241825	0.999427	0.009781	12	615	2018.93	31.55	66.1333
PY17X_1100013	fam-a protein	N/A	565.7	952.6	307.8	0.323	-1.6	0.54	-3.03	0.00247738	0.999427	0.01001	13	952.6	307.767	66.55	85.1333
PY17X_0941400	IWS1-like protein, putative	N/A	1040.3	390	1473.8	3.78	1.9	0.63	3.02	0.00251564	0.999427	0.01015	13	390	1473.83	29.3	74
PY17X_1316100	SNARE protein, putative	N/A	523.2	34.4	849.2	24.6	4.6	1.53	3.02	0.00252317	0.999427	0.01017	13	34.4	849.167	14.75	66.1
PY17X_1422000	conserved Plasmodium protein, unknown function	N/A	592.8	989.2	328.5	0.332	-1.6	0.53	-3.02	0.00254702	0.999427	0.01026	13	989.2	328.533	39.75	79.9
PY17X_1309300	acid cluster protein 33 homologue, putative	N/A	983.6	430.9	1352.1	3.14	1.6	0.55	3.01	0.00260675	0.999427	0.01048	13	430.9	1352.1	25.9	67.3667
PY17X_0939500	C2 domain-containing membrane protein, putative	C2DMA	905.6	53.8	1473.5	27.3	4.8	1.59	3.01	0.00263679	0.999427	0.01058	13	53.75	1473.47	6.55	71.3
PY17X_0817300	conserved protein, unknown function	N/A	794.8	386	1067.3	2.77	1.5	0.49	3.01	0.00263714	0.999427	0.01058	13	386.05	1067.33	62.65	95.1
PY17X_0312400	RING zinc finger protein, putative	N/A	1372	596.4	1889.1	3.17	1.7	0.55	3	0.0026585	0.999427	0.01065	14	596.35	1889.07	47.5	77.3
PY17X_0904500	conserved Plasmodium protein, unknown function	N/A	676.6	1279.4	274.7	0.215	-2.2	0.74	-3	0.00266546	0.999427	0.01066	14	1279.4	274.667	56.9	71.5667
PY17X_0925500	ribosome biogenesis regulatory protein, putative	RRS1	853.8	283	1234.4	4.37	2.1	0.71	3	0.00267127	0.999427	0.01068	14	282.95	1234.37	38.85	74.1
PY17X_1341500	conserved Plasmodium protein, unknown function	N/A	447.9	106.2	675.7	6.38	2.7	0.89	3	0.00269796	0.999427	0.01076	14	106.15	675.7	26.05	98.1667
PY17X_1032100	ubiquitin-conjugating enzyme E2, putative	N/A	614.7	982.1	369.8	0.377	-1.4	0.47	-3	0.00271157	0.999427	0.0108	14	982.1	369.833	55.5	74.1333
PY17X_1019100	conserved Plasmodium protein, unknown function	N/A	608.6	35.5	990.7	27.8	4.8	1.6	3	0.00272916	0.999427	0.01085	14	35.5	990.7	3.85	43.3333
PY17X_0626200	lysophospholipase, putative	N/A	640	1142.9	304.8	0.267	-1.9	0.64	-2.99	0.00274479	0.999427	0.0109	14	1142.9	304.767	50.9	47.0333
PY17X_0812700	plasma membrane protein 1, putative	PMP1	248.7	16.6	403.4	24	4.6	1.53	2.99	0.00277291	0.999427	0.01098	14	16.65	403.367	6.35	61.0667
PY17X_1206700	conserved Plasmodium protein, unknown function	N/A	248.6	549.9	47.7	0.0863	-3.5	1.18	-2.99	0.00278826	0.999427	0.01103	14	549.85	47.7	46.25	19.8667
PY17X_0500137	fam-a protein	N/A	351.4	741.4	91.5	0.124	-3	1.01	-2.99	0.00279734	0.999427	0.01106	14	741.35	91.5	70.85	50.4667
PY17X_0307500	Sec61-gamma subunit of protein translocation complex, putative	N/A	1006.2	458.1	1371.6	2.99	1.6	0.53	2.98	0.00284812	0.999427	0.01124	14	458.1	1371.57	41.75	94.5333
PY17X_0408200	conserved Plasmodium protein, unknown function	N/A	412.7	26.9	669.9	24.8	4.6	1.55	2.98	0.00285072	0.999427	0.01124	14	26.9	669.933	4.65	61.3333
PY17X_1353500	Voldacs domain-containing protein, putative	N/A	2649.4	134.4	4326.1	32.2	5	1.68	2.98	0.00285142	0.999427	0.01124	15	134.45	4326.07	9.1	41.9667
PY17X_1414600	conserved protein, unknown function	N/A	381.9	90.6	576.2	6.35	2.7	0.9	2.98	0.00292385	0.999427	0.01151	15	90.55	576.167	51.9	94.4
PY17X_0519000	conserved protein, unknown function	N/A	276	20.4	446.5	21.7	4.4	1.49	2.97	0.00296303	0.999427	0.01163	15	20.45	446.467	0	93.5333
PY17X_1403400	conserved Plasmodium protein, unknown function	N/A	39.1	1.6	64.2	37.7	5.2	1.76	2.97	0.00296439	0.999427	0.01163	15	1.6	64.1667	6.6	42.3333
PY17X_1340900	conserved Plasmodium protein, unknown function	N/A	1450	445.7	2119.6	4.76	2.3	0.76	2.97	0.00299635	0.999427	0.01175	15	445.65	2119.63	45.15	66.3
PY17X_1440100	glideosome-associated protein 45, putative	GAP45	38338.8	11556	56194.1	4.86	2.3	0.77	2.97	0.00302601	0.999427	0.01185	15	11556	56194.1	89.15	84.7667
PY17X_0935500	rhomboid protease ROM1, putative	ROM1	3589.4	953	5347	5.61	2.5	0.84	2.96	0.00303915	0.999427	0.01189	15	952.95	5347	54.2	77.1667
PY17X_1011300	ribonuclease H2 subunit B, putative	N/A	599.7	1172.2	218.1	0.186	-2.4	0.82	-2.96	0.00304236	0.999427	0.01189	15	1172.15	218.067	61.45	48.2667
PY17X_1029300	ribosomal RNA small subunit methyltransferase A1, putative	KsgA1	542.5	37.6	879.2	23.3	4.5	1.53	2.96	0.00308306	0.999427	0.01203	16	37.65	879.167	9.8	42.5
PY17X_0818500	phospholipid or glycerol acyltransferase, putative	N/A	757.3	49.5	1229.2	24.8	4.6	1.57	2.96	0.00312096	0.999427	0.01215	16	49.45	1229.23	9.8	70.4667
PY17X_0719100	conserved Plasmodium protein, unknown function	N/A	818.2	53.2	1328.2	24.9	4.6	1.57	2.95	0.00313349	0.999427	0.01219	16	53.25	1328.17	20.5	70.1667
PY17X_1415500	conserved protein, unknown function	N/A	226.2	64.6	334	5.15	2.4	0.8	2.95	0.00314904	0.999427	0.01224	16	64.55	334.033	10.5	50.8667
PY17X_0705000	conserved Plasmodium protein, unknown function	N/A	1187	406.1	1707.6	4.21	2.1	0.7	2.95	0.00316255	0.999427	0.01228	16	406.1	1707.63	29.45	62.8667
PY17X_0919700	60S acidic ribosomal protein P0, putative	N/A	9150.5	4000	12584.1	3.15	1.7	0.56	2.95	0.00318137	0.999427	0.01235	16	4000	12584.1	72.25	79.1333
PY17X_0932200	DNA mismatch repair protein MLH, putative	N/A	2074.1	809.5	2917.3	3.6	1.8	0.63	2.95	0.00319745	0.999427	0.01239	16	809.45	2917.27	28.65	60.8333
PY17X_0929600	conserved Plasmodium protein, unknown function	N/A	1725.4	682.8	2420.6	3.54	1.8	0.62	2.95	0.00320663	0.999427	0.01242	16	682.75	2420.57	26.05	58.6333
PY17X_0803700	conserved Plasmodium protein, unknown function	N/A	145	9.2	235.6	25.4	4.7	1.59	2.94	0.00326449	0.999427	0.01263	17	9.15	235.567	0	82.3
PY17X_0213900	SDH5 domain-containing protein, putative	N/A	19.6	0	32.6	142	7.2	2.43	2.94	0.00328654	0.999427	0.01271	17	0	32.5667	0	61.9333
PY17X_1217400	ribonucleoside-diphosphate reductase small chain, putative	N/A	2655.9	4290.9	1565.9	0.365	-1.5	0.5	-2.93	0.00334031	0.999427	0.01289	17	4290.85	1565.87	73.95	78.7667
PY17X_1117600	conserved Plasmodium protein, unknown function	N/A	1489.5	81.8	2428	29.7	4.9	1.67	2.93	0.00335838	0.999427	0.01295	17	81.75	2427.97	3.9	43.6333
PY17X_1018400	conserved Plasmodium protein, unknown function	N/A	19.6	0	32.6	142	7.2	2.44	2.93	0.00337524	0.999427	0.013	17	0	32.6	0	90.4333
PY17X_0905800	transcription initiation factor IIF subunit beta, putative	TFG2	327.9	102	478.4	4.7	2.2	0.76	2.93	0.00344425	0.999427	0.01326	18	102	478.433	17.45	88.1333
PY17X_1123100	leucine--tRNA ligase, putative	N/A	2569.4	4496.1	1284.9	0.286	-1.8	0.62	-2.92	0.00344773	0.999427	0.01326	18	4496.15	1284.87	33.9	42.6333
PY17X_1142400	conserved protein, unknown function	N/A	22.2	0	37	162	7.3	2.51	2.92	0.00347073	0.999427	0.01331	18	0	37.0333	0	66.6333
PY17X_0212100	conserved Plasmodium protein, unknown function	N/A	1475.8	2464.7	816.6	0.331	-1.6	0.55	-2.92	0.00347154	0.999427	0.01331	18	2464.7	816.633	23.8	40.9333
PY17X_0927000	RING zinc finger protein, putative	N/A	639.8	1249.8	233.2	0.186	-2.4	0.83	-2.92	0.00351934	0.999427	0.01348	18	1249.8	233.2	44.45	43.7
PY17X_1428700	conserved Plasmodium protein, unknown function	N/A	140.7	270	54.5	0.2	-2.3	0.8	-2.92	0.00353	0.999427	0.0135	18	269.95	54.5333	37.2	43.2
PY17X_1458100	queuine tRNA-ribosyltransferase, putative	TGT	445	733	253.1	0.345	-1.5	0.53	-2.92	0.00353328	0.999427	0.01351	18	733	253.133	29.9	42.0333
PY17X_1126000	conserved protein, unknown function	N/A	215.1	16.1	347.7	21.4	4.4	1.52	2.91	0.00356783	0.999427	0.01363	18	16.15	347.667	11.25	91.4
PY17X_0409300	conserved protein, unknown function	N/A	1114.7	71.5	1810.2	25.3	4.7	1.6	2.91	0.00362235	0.999427	0.01382	18	71.5	1810.23	8.5	60.1333
PY17X_0613200	conserved Plasmodium protein, unknown function	N/A	726.8	1383.4	289.1	0.209	-2.3	0.78	-2.91	0.00363347	0.999427	0.01385	19	1383.4	289.1	52.85	62.1667
PY17X_0422001	Plasmodium exported protein, unknown function	N/A	20.3	0	33.9	148	7.2	2.48	2.91	0.00363674	0.999427	0.01385	19	0	33.8667	38.45	76.8667
PY17X_1342400	conserved Plasmodium protein, unknown function	N/A	327.6	21	532.1	25.2	4.7	1.6	2.91	0.00365551	0.999427	0.01391	19	20.95	532.1	7.75	58.4333
PY17X_0409700	OMD protein, putative	OMD	510.3	192.5	722.2	3.75	1.9	0.66	2.9	0.00368639	0.999427	0.01402	19	192.5	722.233	34.4	75.0667
PY17X_1466100	translation initiation factor eIF-2B subunit beta, putative	N/A	301.9	23.1	487.8	21	4.4	1.51	2.9	0.00369134	0.999427	0.01402	19	23.1	487.767	8.2	60.3
PY17X_1050801	fam-a protein	N/A	28.6	71	0.4	0.00665	-7.2	2.49	-2.9	0.00369324	0.999427	0.01402	19	71	0.366667	27.45	66.8333
PY17X_1126300	oxidoreductase, putative	N/A	894.2	255.3	1320.2	5.17	2.4	0.82	2.9	0.00373248	0.999427	0.01413	19	255.3	1320.2	23.6	48.1
PY17X_1035500	conserved protein, unknown function	N/A	2812.5	4563	1645.6	0.361	-1.5	0.51	-2.9	0.00373745	0.999427	0.01414	19	4562.95	1645.57	78.15	86.9
PY17X_1412800	conserved Plasmodium protein, unknown function	N/A	106.3	8.1	171.8	21	4.4	1.51	2.9	0.00374248	0.999427	0.01415	19	8.05	171.8	13.6	98.0333
PY17X_0706300	Fe-S cluster assembly protein DRE2, putative	DRE2	1662.8	762.5	2263	2.97	1.6	0.54	2.9	0.00376918	0.999427	0.01421	19	762.5	2262.97	41.5	46.6667
PY17X_1228700	conserved protein, unknown function	N/A	2476.5	749.2	3628	4.84	2.3	0.79	2.9	0.0037706	0.999427	0.01421	19	749.25	3628	44.2	69.8667
PY17X_1343100	V-type proton ATPase subunit G, putative	N/A	2740	4998.2	1234.5	0.247	-2	0.7	-2.9	0.00377329	0.999427	0.01421	19	4998.25	1234.47	92	93.7333
PY17X_1330000	conserved Plasmodium protein, unknown function	N/A	410.5	981	30.2	0.0309	-5	1.73	-2.9	0.00378233	0.999427	0.01423	19	981	30.2333	41.35	14.2333
PY17X_1233400	conserved protein, unknown function	N/A	2768.5	1032.6	3925.8	3.8	1.9	0.67	2.9	0.00378669	0.999427	0.01424	19	1032.6	3925.77	40.75	39.9333
PY17X_0836000	proteasome subunit beta type-6, putative	N/A	147.1	279.6	58.8	0.211	-2.2	0.78	-2.89	0.00380231	0.999427	0.01429	19	279.65	58.7667	35.2	45.9
PY17X_1102000	fam-a protein	N/A	818.1	1359	457.5	0.336	-1.6	0.54	-2.89	0.00383142	0.999427	0.01437	20	1359	457.467	48.05	62.4333
PY17X_1008900	actin-like protein, putative	ALP5b	608.8	1223.7	198.9	0.162	-2.6	0.91	-2.89	0.00384642	0.999427	0.01441	20	1223.7	198.9	52.1	55.1333
PY17X_1367700	glutamate--tRNA ligase, putative	GluRS	1352.3	474	1937.7	4.08	2	0.7	2.89	0.00384899	0.999427	0.01441	20	474.05	1937.73	22.55	60.2333
PY17X_0832600	conserved Plasmodium protein, unknown function	N/A	21.4	0	35.6	156	7.3	2.53	2.88	0.00392761	0.999427	0.01465	20	0	35.5667	0	67.4333
PY17X_1037100	multifunctional methyltransferase subunit TRM112, putative	TRM112	1125	1747.2	710.1	0.406	-1.3	0.45	-2.88	0.00393023	0.999427	0.01465	20	1747.25	710.133	97.7	96.1
PY17X_1236700	ATP-dependent RNA helicase DDX23, putative	DDX23	1143.1	286.9	1713.8	5.97	2.6	0.89	2.88	0.00395059	0.999427	0.0147	20	286.9	1713.83	14.85	58.8333
PY17X_0714600	EF-hand calcium-binding domain-containing protein, putative	N/A	627.4	1140.8	285.1	0.25	-2	0.69	-2.88	0.00396867	0.999427	0.01476	20	1140.8	285.133	83.7	72.5
PY17X_1236100	zinc finger protein, putative	N/A	647	204.6	941.9	4.61	2.2	0.77	2.88	0.00397492	0.999427	0.01477	20	204.55	941.9	20.7	56.9333
PY17X_0920800	parasitophorous vacuolar protein 1, putative	PV1	1597.2	2699.6	862.2	0.319	-1.6	0.57	-2.88	0.00398086	0.999427	0.01479	20	2699.6	862.167	54.25	50.5
PY17X_1349200	AMP deaminase, putative	AMPD	242.6	19.4	391.5	20.1	4.3	1.51	2.88	0.00403825	0.999427	0.01497	21	19.35	391.533	3.65	53.7333
PY17X_0841200	fam-a protein	N/A	469.6	121.2	701.8	5.8	2.5	0.88	2.87	0.00406483	0.999427	0.01505	21	121.25	701.8	19	88.2333
PY17X_1245600	conserved Plasmodium protein, unknown function	N/A	779.6	309.1	1093.1	3.54	1.8	0.63	2.87	0.00408018	0.999427	0.0151	21	309.15	1093.13	29.6	55.4333
PY17X_0203800	conserved Plasmodium protein, unknown function	N/A	768.8	298.7	1082.2	3.62	1.9	0.65	2.87	0.00414952	0.999427	0.01533	21	298.7	1082.23	14.25	53.6
PY17X_1345000	phosphoribosylpyrophosphate synthetase, putative	N/A	393.3	771.6	141.1	0.183	-2.4	0.85	-2.87	0.00415442	0.999427	0.01534	21	771.6	141.133	35.2	44.2667
PY17X_0205500	N-acetyltransferase, GNAT family, putative	N/A	816.8	56.5	1323.7	23.4	4.5	1.59	2.86	0.00419486	0.999427	0.01548	21	56.45	1323.67	10.2	68
PY17X_0838400	conserved protein, unknown function	N/A	700	49	1134	23.1	4.5	1.58	2.86	0.00423239	0.999427	0.01561	22	48.95	1134.03	34.4	89.9667
PY17X_0418200	conserved Plasmodium protein, unknown function	N/A	930.6	369.1	1304.8	3.54	1.8	0.64	2.86	0.00427126	0.999427	0.01574	22	369.15	1304.83	9.7	40.7667
PY17X_1336600	eukaryotic initiation factor 4a, putative	eIF4A	1501.1	2345.6	938.1	0.4	-1.3	0.46	-2.85	0.00432268	0.999427	0.0159	22	2345.6	938.133	67.6	68.4667
PY17X_0605000	threonylcarbamoyl-AMP synthase, putative	SUA5	220.4	18.3	355.1	19.3	4.3	1.5	2.85	0.00437279	0.999427	0.01608	22	18.3	355.1	5.6	56.0333
PY17X_1320000	syntaxin-6, putative	STX6	461.4	197.4	637.4	3.23	1.7	0.59	2.85	0.00437615	0.999427	0.01608	22	197.4	637.433	39.7	86.5667
PY17X_1110400	conserved Plasmodium protein, unknown function	N/A	3000.1	813.2	4458.1	5.48	2.5	0.86	2.85	0.00439219	0.999427	0.01612	22	813.2	4458.07	51.05	79.2
PY17X_0934000	rhoptry neck protein 4	RON4	790.1	283.6	1127.7	3.97	2	0.7	2.85	0.0044079	0.999427	0.01616	22	283.65	1127.7	13.15	53.9
PY17X_1035700	conserved Plasmodium protein, unknown function	N/A	614.2	45.7	993.3	21.7	4.4	1.56	2.85	0.00443861	0.999427	0.01626	23	45.7	993.267	10.9	83.0667
PY17X_1114800	tubulin--tyrosine ligase, putative	N/A	1852.8	902	2486.8	2.76	1.5	0.51	2.84	0.00448258	0.999427	0.0164	23	901.95	2486.8	50.75	72.7
PY17X_0715500	conserved Plasmodium protein, unknown function	N/A	448.7	207.5	609.5	2.94	1.6	0.55	2.84	0.00449056	0.999427	0.01641	23	207.5	609.533	9.95	43.2667
PY17X_0518600	bromodomain protein 1, putative	BDP1	374.9	647.6	193.1	0.298	-1.7	0.62	-2.84	0.00455114	0.999427	0.01662	23	647.6	193.067	32.2	62.2
PY17X_1116300	gametogenesis essential protein 1	GEP1	1000.9	1672.4	553.2	0.331	-1.6	0.56	-2.84	0.00457181	0.999427	0.01669	23	1672.45	553.233	36.45	43.2667
PY17X_1019200	cytochrome b-c1 complex subunit 6, putative	QCR6	1380.1	525.2	1949.9	3.71	1.9	0.67	2.83	0.00458857	0.999427	0.01674	23	525.25	1949.93	95.25	97.2
PY17X_0301800	conserved protein, unknown function	N/A	29368.8	50705.7	15144.2	0.299	-1.7	0.62	-2.83	0.00468243	0.999427	0.01701	24	50705.7	15144.2	81.55	85.4333
PY17X_1315200	conserved protein, unknown function	N/A	2403.4	585.9	3615.1	6.17	2.6	0.93	2.83	0.00469423	0.999427	0.01704	24	585.85	3615.07	68.4	84.4333
PY17X_1029100	conserved Plasmodium protein, unknown function	N/A	890.8	1648.7	385.5	0.234	-2.1	0.74	-2.83	0.00470866	0.999427	0.01708	24	1648.7	385.533	45.4	72.4667
PY17X_0918800	RNA-binding protein s1, putative	N/A	100.6	7.6	162.7	21.3	4.4	1.56	2.82	0.00473258	0.999427	0.01715	24	7.55	162.667	13.2	76.7
PY17X_1109400	pre-mRNA-processing ATP-dependent RNA helicase PRP5, putative	PRP5	20407.6	9045.5	27982.3	3.09	1.6	0.58	2.82	0.00482682	0.999427	0.01747	25	9045.45	27982.3	31.4	52.4667
PY17X_1444300	conserved Plasmodium protein, unknown function	N/A	328.1	26.4	529.2	20	4.3	1.53	2.82	0.0048343	0.999427	0.01748	25	26.35	529.233	20.05	79.4667
PY17X_0831600	dynein light chain, putative	N/A	1496.3	2578.5	774.9	0.301	-1.7	0.62	-2.82	0.00487704	0.999427	0.0176	25	2578.5	774.867	85.5	72.4333
PY17X_1331400	fam-a protein	N/A	1167.7	2137.5	521.2	0.244	-2	0.72	-2.81	0.00492995	0.999427	0.01778	25	2137.5	521.233	64.55	78
PY17X_1126500	3-oxoacyl-acyl-carrier protein synthase, putative	FabB/FabF	333.7	131.4	468.5	3.57	1.8	0.65	2.81	0.0049382	0.999427	0.0178	25	131.4	468.5	12.2	65.6
PY17X_1147600	membrane associated histidine-rich protein 1a, putative	MAHRP1a	6937.3	12808.3	3023.3	0.236	-2.1	0.74	-2.81	0.00495602	0.999427	0.01785	25	12808.3	3023.3	73.85	73.3
PY17X_0713100	high mobility group protein B2	HMGB2	5324.9	8657.3	3103.4	0.358	-1.5	0.53	-2.81	0.00497177	0.999427	0.01788	25	8657.3	3103.37	84.05	85.4333
PY17X_1440200	conserved Plasmodium protein, unknown function	N/A	648.5	257.6	909.1	3.52	1.8	0.65	2.81	0.00498755	0.999427	0.01792	25	257.65	909.133	42.8	83
PY17X_0314600	conserved protein, unknown function	N/A	1209.6	571	1635.3	2.87	1.5	0.54	2.8	0.00505782	0.999427	0.01816	26	571.05	1635.33	73.7	94.3333
PY17X_1212700	conserved Plasmodium protein, unknown function	N/A	113	25.1	171.6	6.78	2.8	0.99	2.8	0.00507625	0.999427	0.01822	26	25.1	171.6	6.4	41.0667
PY17X_0828300	conserved Plasmodium protein, unknown function	N/A	735.2	285.9	1034.7	3.62	1.9	0.66	2.8	0.00509162	0.999427	0.01826	26	285.85	1034.73	14.35	64.6
PY17X_0911750	conserved protein, unknown function	N/A	21.2	0	35.4	155	7.3	2.6	2.8	0.00512298	0.999427	0.01836	26	0	35.3667	0	51.8
PY17X_0838300	TFIIH basal transcription factor complex helicase XPD subunit, putative	XPD	248.2	21	399.6	18.9	4.2	1.52	2.8	0.00513513	0.999427	0.01839	26	20.95	399.567	2.45	42.1
PY17X_0626600	fam-a protein	N/A	784.3	1212.5	498.7	0.411	-1.3	0.46	-2.8	0.00514477	0.999427	0.01841	26	1212.5	498.733	48.2	75.4667
PY17X_0837100	conserved Plasmodium protein, unknown function, pseudogene	N/A	256.9	493	99.4	0.201	-2.3	0.83	-2.8	0.00516086	0.999427	0.01845	26	493.05	99.4	60.35	64.7333
PY17X_0621600	rhoptry protein, putative	N/A	994.3	431.8	1369.3	3.17	1.7	0.6	2.79	0.00522619	0.999427	0.01867	27	431.75	1369.33	47	91.2333
PY17X_1216300	prohibitin 2, putative	PHB2	671.3	309.3	912.7	2.95	1.6	0.56	2.79	0.00522926	0.999427	0.01867	27	309.3	912.667	36.1	67.0333
PY17X_0603900	peptidyl-prolyl cis-trans isomerase, putative	CYP26	723.7	196	1075.4	5.5	2.5	0.88	2.79	0.00530982	0.999427	0.01891	27	195.95	1075.43	31.35	90.9333
PY17X_1433000	thioredoxin peroxidase 2, putative	Trx-Px2	137.4	11.8	221.1	18.5	4.2	1.51	2.79	0.00531466	0.999427	0.01891	27	11.85	221.067	13.25	70.2667
PY17X_0705500	ATP synthase-associated protein, putative	N/A	1232.4	348.4	1821.7	5.22	2.4	0.86	2.79	0.00532255	0.999427	0.01893	27	348.45	1821.73	54.85	93.4
PY17X_0316800	Plasmodium exported protein, unknown function	N/A	259	488.7	105.9	0.216	-2.2	0.79	-2.79	0.00532848	0.999427	0.01893	27	488.7	105.933	51.2	63.6667
PY17X_0215100	COX assembly mitochondrial protein, putative	CMC1	638.2	48.4	1031.4	21.3	4.4	1.58	2.78	0.005381	0.999427	0.01909	27	48.4	1031.4	33.35	88.4667
PY17X_0614300	N-acetyltransferase, GNAT family, putative	N/A	485.7	170.1	696.2	4.1	2	0.73	2.78	0.00540423	0.999427	0.01916	28	170.05	696.167	11.45	73
PY17X_1028600	NADP-specific glutamate dehydrogenase, putative	GDH1	780.8	353.6	1065.6	3.02	1.6	0.57	2.78	0.00541855	0.999427	0.0192	28	353.65	1065.63	26.5	73.9333
PY17X_1344800	L-lactate dehydrogenase, putative	LDH	2958.6	4966.7	1619.8	0.326	-1.6	0.58	-2.78	0.00548295	0.999427	0.0194	28	4966.7	1619.8	76.35	79.3667
PY17X_1127800	conserved Plasmodium protein, unknown function	N/A	666.4	1251	276.7	0.221	-2.2	0.79	-2.78	0.00550461	0.999427	0.01946	28	1250.95	276.733	59.8	69.7
PY17X_0609300	acyl carrier protein, mitochondrial, putative	N/A	28.2	1.1	46.2	40.5	5.3	1.93	2.77	0.00555098	0.999427	0.0196	28	1.1	46.2	9.45	51.5333
PY17X_0917100	aquaglyceroporin, putative	AQP	1432.7	164	2278.5	13.9	3.8	1.37	2.77	0.00556198	0.999427	0.01963	28	164	2278.47	31.75	91.4333
PY17X_0701400	CRA domain-containing protein, putative	N/A	654.9	1132.2	336.7	0.297	-1.8	0.63	-2.77	0.00556765	0.999427	0.01963	28	1132.15	336.733	72.35	66.5333
PY17X_0407400	T-complex protein 1 subunit beta, putative	CCT2	1560.9	876	2017.6	2.3	1.2	0.43	2.77	0.00558053	0.999427	0.01965	28	875.95	2017.57	22.05	57.5667
PY17X_1373300	fam-a protein	N/A	690.8	179.9	1031.3	5.74	2.5	0.91	2.77	0.00563876	0.999427	0.01984	29	179.95	1031.3	30.5	83.3333
PY17X_0608400	conserved Plasmodium protein, unknown function	N/A	567.2	60.4	905.1	14.9	3.9	1.41	2.77	0.00565104	0.999427	0.01987	29	60.4	905.067	26.2	66.1
PY17X_1466500	HSP20-like chaperone, putative	N/A	3053.9	185.5	4966.2	26.8	4.7	1.72	2.76	0.00572436	0.999427	0.02011	29	185.5	4966.2	29.9	92.2667
PY17X_0919800	60S ribosomal protein L38, putative	RPL38	332.6	140.4	460.7	3.27	1.7	0.62	2.76	0.00573302	0.999427	0.02012	29	140.45	460.7	47.3	98.7333
PY17X_1420100	ATP-dependent Clp protease adapter protein ClpS, putative	ClpS	927.8	184.1	1423.5	7.74	3	1.07	2.76	0.00573755	0.999427	0.02012	29	184.1	1423.53	18.05	67.1
PY17X_1464900	conserved Plasmodium protein, unknown function	N/A	23.9	0	39.8	173	7.4	2.69	2.76	0.00574954	0.999427	0.02015	29	0	39.7667	0	45.9
PY17X_0511300	conserved Plasmodium protein, unknown function	N/A	2297.5	761.1	3321.8	4.36	2.1	0.77	2.76	0.0057727	0.999427	0.02022	29	761.1	3321.83	28.65	62.3333
PY17X_0913800	tudor staphylococcal nuclease, putative	TSN	490.1	208.2	678	3.25	1.7	0.62	2.76	0.00578066	0.999427	0.02023	29	208.2	678.033	9.7	51.3
PY17X_1369000	conserved Plasmodium protein, unknown function	N/A	891.4	207	1347.6	6.5	2.7	0.98	2.76	0.00581335	0.999427	0.02033	30	207.05	1347.63	18	42.5
PY17X_0934900	glycerol-3-phosphate dehydrogenase	G3PDH	195	16.1	314.3	19.3	4.3	1.55	2.76	0.00581816	0.999427	0.02033	30	16.15	314.267	6.35	59.8667
PY17X_1234800	translation initiation factor IF-2, putative	MB2	2508.4	448.9	3881.5	8.64	3.1	1.13	2.75	0.00592034	0.999427	0.02066	30	448.9	3881.47	12.45	40.1
PY17X_0514000	conserved protein, unknown function	N/A	1436.5	663.7	1951.7	2.94	1.6	0.57	2.75	0.00592926	0.999427	0.02068	30	663.7	1951.73	82.5	97.7333
PY17X_1037600	LCCL domain-containing protein	CCp3	1681	111.8	2727.1	24.4	4.6	1.67	2.75	0.00594715	0.999427	0.02073	30	111.85	2727.07	3.75	40.1333
PY17X_1012200	calmodulin, putative	CAM	4592.1	7738.5	2494.4	0.322	-1.6	0.59	-2.75	0.00597402	0.999427	0.02081	30	7738.5	2494.43	93.55	95.3333
PY17X_0914000	conserved Plasmodium protein, unknown function	N/A	821.3	158.4	1263.2	7.97	3	1.09	2.75	0.00597977	0.999427	0.02081	30	158.45	1263.23	13.8	50.8667
PY17X_1117900	BFR1 domain-containing protein, putative	N/A	3430.6	1514	4708.3	3.11	1.6	0.6	2.75	0.0059947	0.999427	0.02084	31	1514	4708.27	46.15	76.8333
PY17X_1015000	large subunit GTPase 1, putative	LSG1	2786	174.8	4526.8	25.9	4.7	1.71	2.75	0.0060326	0.999427	0.02093	31	174.75	4526.77	6.95	50.6
PY17X_1224500	conserved Plasmodium protein, unknown function	N/A	649.5	156.1	978.5	6.27	2.6	0.96	2.75	0.00603729	0.999427	0.02093	31	156.15	978.467	20.45	58.1333
PY17X_1466800	thymidylate kinase, putative	TMK	1259.3	2153.6	663.2	0.308	-1.7	0.62	-2.74	0.00611013	0.999427	0.02114	31	2153.55	663.233	74	72.5667
PY17X_0712100	heat shock protein 70, putative	HSP70	55642.2	27216.8	74592.4	2.74	1.5	0.53	2.73	0.006244	0.999427	0.02157	32	27216.8	74592.4	38.85	46.5
PY17X_0935000	cyclin-dependent-like kinase CLK3, putative	CLK3	2071.2	3283.9	1262.7	0.384	-1.4	0.5	-2.73	0.00626884	0.999427	0.02164	32	3283.95	1262.7	52.8	71.6667
PY17X_0104300	conserved Plasmodium protein, unknown function	N/A	706.6	1237.2	352.8	0.285	-1.8	0.66	-2.73	0.00631675	0.999427	0.02176	32	1237.15	352.833	75.05	74.2333
PY17X_0941300	conserved Plasmodium protein, unknown function	N/A	2013.3	134.4	3265.8	24.3	4.6	1.69	2.73	0.00632941	0.999427	0.02179	32	134.45	3265.8	8.15	48.6333
PY17X_0410600	50S ribosomal protein L9, apicoplast, putative	N/A	596.3	185.1	870.4	4.71	2.2	0.82	2.73	0.0064084	0.999427	0.02205	33	185.15	870.433	25.9	86.2
PY17X_1218200	survival motor neuron-like protein, putative	SMN	517.7	115.5	785.9	6.82	2.8	1.02	2.73	0.006419	0.999427	0.02206	33	115.5	785.867	4.05	80.5667
PY17X_1017200	protein archease, putative	N/A	258.4	23.1	415.2	17.9	4.2	1.53	2.72	0.0065682	0.999427	0.02249	33	23.1	415.2	12.45	74.1667
PY17X_1217300	tubulin binding cofactor c, putative	N/A	231.7	410.9	112.3	0.272	-1.9	0.69	-2.71	0.00665498	0.999427	0.02277	34	410.85	112.3	42.3	46.3
PY17X_1350800	protein kinase, putative	N/A	824	65.6	1329.6	20.2	4.3	1.6	2.71	0.00670474	0.999427	0.02291	34	65.6	1329.57	7.3	64.4333
PY17X_0314700	calcium-dependent protein kinase 1, putative	CDPK1	3108	5120	1766.6	0.345	-1.5	0.57	-2.71	0.00672544	0.999427	0.02297	34	5120	1766.63	43.65	44.3667
PY17X_1109000	triose phosphate transporter, putative	TPT	272.8	503.8	118.8	0.235	-2.1	0.77	-2.71	0.00675488	0.999427	0.02305	34	503.8	118.8	37.4	56.4333
PY17X_0403900	CLP1 P-loop domain-containing protein, putative	N/A	431.6	124.8	636.2	5.11	2.4	0.87	2.71	0.00676733	0.999427	0.02308	34	124.85	636.167	2.35	40.5333
PY17X_0420600	conserved protein, unknown function	N/A	574.3	263.4	781.5	2.97	1.6	0.58	2.71	0.00681798	0.999427	0.02321	35	263.35	781.5	20.7	51.3667
PY17X_1354300	conserved Plasmodium protein, unknown function	N/A	252.1	614.5	10.5	0.0174	-5.8	2.16	-2.7	0.00683495	0.999427	0.02325	35	614.5	10.5333	54.75	5.76667
PY17X_1332900	EF-hand calcium-binding domain-containing protein, putative	N/A	268.1	634.5	23.9	0.0376	-4.7	1.75	-2.7	0.00694937	0.999427	0.02359	35	634.5	23.9	80.75	36.7667
PY17X_1307600	triosephosphate isomerase, putative	TIM	3354.4	5498.7	1924.9	0.35	-1.5	0.56	-2.7	0.00694962	0.999427	0.02359	35	5498.7	1924.87	67.5	73.8333
PY17X_0303800	DNA-directed RNA polymerase II 16 kDa subunit, putative	N/A	377.9	33.4	607.5	18.2	4.2	1.55	2.7	0.00698843	0.999427	0.02371	36	33.35	607.533	17.3	89.9333
PY17X_0604100	nuclear export mediator factor NEMF, putative	NEMF	10784.1	5382	14385.5	2.67	1.4	0.53	2.7	0.00703685	0.999427	0.02386	36	5382	14385.5	28.65	42.5667
PY17X_1333500	conserved protein, unknown function	N/A	2513.9	1139.6	3430.1	3.01	1.6	0.59	2.69	0.00717266	0.999427	0.02426	37	1139.55	3430.07	98.75	98.2
PY17X_0707000	dicarboxylate/tricarboxylate carrier, putative	DTC	922.1	258.3	1364.6	5.29	2.4	0.89	2.69	0.00718146	0.999427	0.02426	37	258.3	1364.57	30.8	85.2667
PY17X_0810400	conserved Plasmodium protein, unknown function	N/A	824.6	332.1	1152.9	3.47	1.8	0.67	2.69	0.00718296	0.999427	0.02426	37	332.15	1152.87	39.4	94.6
PY17X_1107600	rhomboid protease ROM4, putative	ROM4	2732.8	728.2	4069.3	5.59	2.5	0.92	2.69	0.00718763	0.999427	0.02426	37	728.15	4069.27	41.95	73.5667
PY17X_1136600	40S ribosomal protein S15, putative	RPS15	2758	4507.7	1591.5	0.353	-1.5	0.56	-2.69	0.00719081	0.999427	0.02426	37	4507.7	1591.5	86	89.7667
PY17X_0716000	50S ribosomal protein L10, putative	N/A	290.4	26.4	466.5	17.6	4.1	1.54	2.69	0.00719379	0.999427	0.02426	37	26.35	466.5	8.05	65.7333
PY17X_0609600	mitochondrial import inner membrane translocase subunit TIM10, putative	TIM10	213	19.9	341.8	17.1	4.1	1.52	2.69	0.00720968	0.999427	0.0243	37	19.9	341.8	26.8	97.7667
PY17X_1115900	rhomboid protease ROM9, putative	N/A	365	155.3	504.8	3.25	1.7	0.63	2.69	0.00722639	0.999427	0.02432	37	155.3	504.833	12.95	45.7
PY17X_0509700	conserved Plasmodium protein, unknown function	N/A	4823.9	9026.2	2022.3	0.224	-2.2	0.8	-2.69	0.00725198	0.999427	0.02436	37	9026.25	2022.3	57.45	53.1667
PY17X_0938700	ES2 protein, putative	N/A	359.4	31.8	577.9	18.1	4.2	1.56	2.68	0.00731247	0.999427	0.02455	37	31.75	577.867	4.5	49.0667
PY17X_0407000	FAD-dependent glycerol-3-phosphate dehydrogenase, putative	N/A	1024.9	429.6	1421.7	3.31	1.7	0.64	2.68	0.00738159	0.999427	0.0247	38	429.6	1421.73	23.2	73.1667
PY17X_0918300	conserved Plasmodium protein, unknown function	N/A	2290.4	1185.1	3027.2	2.56	1.4	0.51	2.68	0.00738422	0.999427	0.0247	38	1185.1	3027.23	76.15	88.6667
PY17X_1143300	DIP13 homolog, putative	DIP13	414.3	36.5	666.1	18.2	4.2	1.56	2.68	0.00745351	0.999427	0.0249	38	36.55	666.1	38.25	95.8333
PY17X_1123700	MEI2-like RNA-binding protein	Mei2	271.4	24.8	435.8	17.5	4.1	1.55	2.67	0.00760992	0.999427	0.02533	39	24.75	435.8	5.4	70.4
PY17X_0314300	ATP synthase subunit alpha, mitochondrial, putative	N/A	882.5	337.4	1245.9	3.69	1.9	0.71	2.67	0.00765289	0.999427	0.02544	39	337.35	1245.87	31.5	85.6
PY17X_0412500	HTH domain-containing protein, putative	N/A	1335.5	590	1832.4	3.11	1.6	0.62	2.64	0.00823382	0.999427	0.02723	42	590.05	1832.4	71.35	92.5333
PY17X_1017500	heme/steroid binding domain containing protein, putative	N/A	932.1	71.5	1505.9	21	4.4	1.67	2.64	0.00837177	0.999427	0.02763	43	71.5	1505.87	17.1	85.7333
PY17X_1370100	glycerol kinase, putative	N/A	3277.7	1362.5	4554.4	3.34	1.7	0.66	2.64	0.00838028	0.999427	0.02764	43	1362.5	4554.43	41.35	70.4667
PY17X_0105600	serine/threonine protein kinase ARK1, putative	ARK1	957.3	1818.4	383.3	0.211	-2.2	0.85	-2.64	0.00840459	0.999427	0.0277	43	1818.4	383.3	71.7	68.1
PY17X_0815400	phosphatidylinositol N-acetylglucosaminyltransferase, putative	N/A	597.8	1078.2	277.5	0.258	-2	0.74	-2.63	0.00841955	0.999427	0.02773	43	1078.25	277.533	34.35	60.7
PY17X_0715600	ATP synthase-associated protein, putative	N/A	356.6	56.4	556.8	9.83	3.3	1.25	2.63	0.00851371	0.999427	0.02799	43	56.45	556.767	21.7	90.3333
PY17X_0717700	nuclear cap-binding protein subunit 2, putative	CBP20	881.6	202.6	1334.3	6.59	2.7	1.04	2.63	0.00860162	0.999427	0.02824	44	202.65	1334.27	30.85	87.4667
PY17X_1232700	60S ribosomal protein L19, putative	N/A	1477.1	2331.9	907.2	0.389	-1.4	0.52	-2.62	0.00870683	0.999427	0.02855	44	2331.9	907.233	80.6	82.7667
PY17X_0421300	Plasmodium exported protein, unknown function	N/A	402.3	760.1	163.7	0.215	-2.2	0.84	-2.62	0.0087454	0.999427	0.02866	45	760.1	163.667	37.15	60.4333
PY17X_1134900	elongation factor 1-alpha, putative	N/A	1865.6	3004.2	1106.6	0.369	-1.4	0.55	-2.62	0.00887225	0.999427	0.02903	45	3004.2	1106.6	81.4	78.4667
PY17X_0101500	fam-c protein	N/A	31.1	1.6	50.8	29.9	4.9	1.87	2.62	0.00890817	0.999427	0.02913	45	1.6	50.7667	0	42.8667
PY17X_0903900	oocyst rupture protein 1, putative	ORP1	1253.8	417.4	1811.4	4.34	2.1	0.81	2.61	0.00901743	0.999427	0.02942	46	417.35	1811.4	20.9	58.6
PY17X_1116200	conserved protein, unknown function	N/A	2101	1028	2816.4	2.74	1.5	0.56	2.61	0.00903405	0.999427	0.02945	46	1027.95	2816.4	38	64.4667
PY17X_0113000	conserved Plasmodium protein, unknown function	N/A	1158.2	1803.6	728.1	0.404	-1.3	0.5	-2.61	0.00904696	0.999427	0.02947	46	1803.55	728.067	84.75	87.2333
PY17X_1410300	ATP synthase subunit O, mitochondrial, putative	OSCP	391	37.1	626.9	16.8	4.1	1.56	2.61	0.00912139	0.999427	0.02966	46	37.1	626.867	12.5	76.5667
PY17X_0711500	conserved protein, unknown function	N/A	605.7	54.9	973	17.7	4.1	1.59	2.61	0.00917604	0.999427	0.02982	47	54.85	972.967	18.75	70.3
PY17X_1240100	conserved Plasmodium protein, unknown function	N/A	821	72	1320.4	18.3	4.2	1.61	2.6	0.00941432	0.999427	0.03055	48	72.05	1320.37	4.55	58.8
PY17X_0716800	acylated pleckstrin-homology domain-containing protein	APH	1341.7	585.5	1845.9	3.15	1.7	0.64	2.6	0.00943377	0.999427	0.0306	48	585.45	1845.9	57.2	87.2
PY17X_1316500	gamete egress and sporozoite traversal protein, putative	GEST	11371.4	6223.4	14803.4	2.38	1.3	0.48	2.59	0.00946847	0.999427	0.03066	48	6223.4	14803.4	84.2	89.6333
PY17X_0311100	conserved protein, unknown function	N/A	657.4	57	1057.7	18.5	4.2	1.63	2.59	0.00972669	0.999427	0.03137	50	57	1057.73	21.75	84.1333
PY17X_1433400	conserved Plasmodium protein, unknown function	N/A	1711.4	2965.9	875.2	0.295	-1.8	0.68	-2.58	0.00977238	0.999427	0.03149	50	2965.9	875.167	44.25	52.1
PY17X_0301600	conserved Plasmodium protein, unknown function	N/A	1942.2	3174.6	1120.6	0.353	-1.5	0.58	-2.58	0.00985959	0.999427	0.03176	50	3174.55	1120.57	52.7	68.4667
PY17X_0809400	E3 ubiquitin-protein ligase RBX1, putative	RBX1	1487.8	2375.7	895.9	0.377	-1.4	0.54	-2.58	0.00987394	0.999427	0.03176	50	2375.7	895.933	95.8	97.3
PY17X_0619200	translation machinery-associated protein, putative	N/A	1146.5	284.2	1721.4	6.06	2.6	1.01	2.58	0.00998382	0.999427	0.03201	51	284.2	1721.43	30.2	69.8667
PY17X_0928500	peptidase M16, putative	N/A	715.8	59.7	1153.2	19.3	4.3	1.66	2.57	0.0100872	0.999427	0.03231	51	59.7	1153.2	1.15	40.9
PY17X_1113900	conserved protein, unknown function	N/A	755.6	149.2	1159.8	7.78	3	1.15	2.56	0.0103205	0.999427	0.03301	53	149.25	1159.8	16.3	51.0333
PY17X_1322500	protein phosphatase PPM3, putative	PPM3	989.9	1590	589.8	0.371	-1.4	0.56	-2.56	0.010412	0.999427	0.03326	53	1590	589.8	60.05	61.5
PY17X_1024800	DNL-type zinc finger protein, putative	HEP1	425	200.4	574.8	2.87	1.5	0.59	2.56	0.0104645	0.999427	0.03341	53	200.35	574.767	38.65	70.2333
PY17X_1336400	C3H1-type zinc finger protein CZIF1, putative	CZIF1	650	59.7	1043.6	17.4	4.1	1.61	2.56	0.0104768	0.999427	0.03343	53	59.7	1043.57	7.45	65.2333
PY17X_1115000	conserved Plasmodium protein, unknown function	N/A	978.2	462.4	1322.1	2.86	1.5	0.59	2.56	0.0104869	0.999427	0.03344	53	462.35	1322.07	25.1	59.1333
PY17X_0507400	methyltransferase, putative	N/A	489.2	46.8	784.2	16.7	4.1	1.59	2.56	0.0105288	0.999427	0.03349	54	46.8	784.2	14.65	74.8
PY17X_1450300	conserved protein, unknown function	N/A	346.8	32.8	556	16.9	4.1	1.6	2.55	0.010695	0.999427	0.03397	54	32.8	556.033	29.05	90.9667
PY17X_1244700	conserved protein, unknown function	N/A	1463.7	122	2358.1	19.3	4.3	1.67	2.55	0.0107192	0.999427	0.03401	55	122.05	2358.07	5.3	56.2
PY17X_0309400	GDP-fructose:GMP antiporter, putative	N/A	273.9	26.9	438.5	16.2	4	1.58	2.55	0.0107387	0.999427	0.03405	55	26.9	438.5	2.15	53.7
PY17X_0410300	SECIS-binding protein 2, putative	SBP2	588.6	216.6	836.6	3.86	1.9	0.77	2.55	0.0108918	0.999427	0.03449	55	216.65	836.567	17.25	72.1333
PY17X_1356000	protein kinase 6	PK6	196.4	20.4	313.6	15.2	3.9	1.55	2.54	0.0109589	0.999427	0.03468	56	20.45	313.6	0.45	72.8
PY17X_1435500	conserved Plasmodium protein, unknown function	N/A	559	907.2	326.9	0.36	-1.5	0.58	-2.54	0.0110569	0.999427	0.03493	56	907.25	326.867	57.45	69.7333
PY17X_1104100	serine/arginine-rich splicing factor 12, putative	SRSF12	2455.9	4072.3	1378.2	0.339	-1.6	0.61	-2.54	0.0110674	0.999427	0.03494	56	4072.35	1378.2	74.65	77.2333
PY17X_0937900	conserved Plasmodium protein, unknown function	N/A	359.4	600.6	198.5	0.331	-1.6	0.63	-2.54	0.0112148	0.999427	0.03529	57	600.65	198.533	35.25	40.9333
PY17X_1114900	ATP-dependent DNA helicase UvrD, putative	UIS26	573.9	53.2	921	17.3	4.1	1.62	2.53	0.0112593	0.999427	0.03541	57	53.25	921	4.05	41.4
PY17X_1225100	conserved Plasmodium protein, unknown function	N/A	142.1	15.1	226.8	14.9	3.9	1.54	2.53	0.0112648	0.999427	0.03541	57	15.05	226.833	17.75	69.3
PY17X_0309300	pseudouridine synthase, putative	N/A	133.4	14	213	15.1	3.9	1.55	2.53	0.0113173	0.999427	0.03555	58	14	213	1.35	42.4333
PY17X_0605500	conserved Plasmodium protein, unknown function	N/A	1238.2	104.8	1993.8	19	4.2	1.68	2.53	0.01138	0.999427	0.03573	58	104.85	1993.83	9.75	41.0667
PY17X_0939600	conserved Plasmodium protein, unknown function	N/A	15	0	25	110	6.8	2.68	2.53	0.0114229	0.999427	0.03584	58	0	25	0	70.0333
PY17X_0420200	GTPase-activating protein, putative	N/A	492.3	233.2	664.9	2.85	1.5	0.6	2.53	0.011451	0.999427	0.0359	58	233.25	664.933	11.55	46.7667
PY17X_1357500	conserved protein, unknown function	N/A	1384.9	117.8	2229.6	18.9	4.2	1.68	2.52	0.0116495	0.999427	0.03648	59	117.75	2229.63	9.65	63.5333
PY17X_1113500	orotate phosphoribosyltransferase, putative	OPRT	256.5	588.8	35.1	0.0597	-4.1	1.61	-2.52	0.0117004	0.999427	0.03655	60	588.75	35.0667	56.4	38.2
PY17X_0418000	vacuolar protein sorting-associated protein 46, putative	VPS46	347.9	147	481.8	3.28	1.7	0.68	2.52	0.0117005	0.999427	0.03655	60	147	481.767	34.05	73
PY17X_0702300	coiled-coil domain-containing protein 39, putative	N/A	4210.6	7978.6	1698.6	0.213	-2.2	0.89	-2.52	0.0117115	0.999427	0.03656	60	7978.55	1698.63	46.2	48.4667
PY17X_1357100	60S ribosomal protein L6, putative	RPL6	1470.6	751.1	1950.3	2.6	1.4	0.55	2.52	0.0117386	0.999427	0.03663	60	751.1	1950.27	59.2	90.0333
PY17X_0808500	DNA-directed RNA polymerases I, II, and III subunit RPABC5, putative	RPB10	13.9	0	23.2	101	6.7	2.64	2.52	0.0117738	0.999427	0.03671	60	0	23.2	0	62.9
PY17X_1130200	CRAL/TRIO domain-containing protein, putative	N/A	1379.8	119.4	2220	18.6	4.2	1.67	2.52	0.0117826	0.999427	0.03672	60	119.4	2220.03	19.35	70.2333
PY17X_0526000	PIR protein	N/A	442.1	787.5	211.9	0.269	-1.9	0.75	-2.52	0.0118218	0.999427	0.03681	60	787.45	211.933	30.9	40.8667
PY17X_0827700	cyclin-dependent kinases regulatory subunit, putative	N/A	1387.7	2095.2	916.2	0.437	-1.2	0.47	-2.52	0.0118357	0.999427	0.03681	60	2095.15	916.167	49.45	64.1333
PY17X_0707200	mitochondrial import receptor subunit TOM7, putative	TOM7	1334.4	116.7	2146.1	18.4	4.2	1.67	2.51	0.0119278	0.999427	0.03703	61	116.7	2146.13	42.5	99.0667
PY17X_0910100	P-loop containing nucleoside triphosphate hydrolase, putative	N/A	110.2	11.3	176.1	15.4	3.9	1.57	2.51	0.0120467	0.999427	0.03736	61	11.3	176.133	7.2	70.1
PY17X_0905500	ras-related protein Rab-6, putative	RAB6	808.9	421.2	1067.4	2.53	1.3	0.53	2.51	0.0121331	0.999427	0.0376	62	421.25	1067.4	52.35	87.8667
PY17X_0712000	ribonuclease, putative	N/A	3036.8	1504.9	4058.1	2.7	1.4	0.57	2.51	0.0122131	0.999427	0.03783	62	1504.95	4058.1	23.4	50.6333
PY17X_1341600	conserved Plasmodium protein, unknown function	N/A	265.2	495.2	111.8	0.226	-2.1	0.86	-2.51	0.0122288	0.999427	0.03784	62	495.15	111.833	40.2	41.9667
PY17X_0825600	NifU-like scaffold protein, putative	NifU	97.9	9.2	157.1	17	4.1	1.63	2.51	0.0122449	0.999427	0.03784	62	9.15	157.133	11.35	61.8333
PY17X_0836200	conserved Plasmodium protein, unknown function	N/A	1403.7	163.6	2230.4	13.6	3.8	1.51	2.5	0.012389	0.999427	0.03826	63	163.65	2230.37	59.55	96.7
PY17X_0929400	heat shock factor-binding protein 1, putative	HSBP	573.8	945.4	326.1	0.345	-1.5	0.61	-2.5	0.0123979	0.999427	0.03826	63	945.35	326.133	80.55	91
PY17X_1039800	cysteine-rich small secreted protein CSS, putative	N/A	154.3	16.1	246.3	15.1	3.9	1.57	2.5	0.0124824	0.999427	0.03847	64	16.15	246.333	8.85	77.8333
PY17X_1448700	mitosis protein dim1, putative	N/A	162	318.4	57.7	0.183	-2.5	0.98	-2.5	0.0125328	0.999427	0.03861	64	318.45	57.6667	73.95	46.9667
PY17X_0825200	ubiquitin-conjugating enzyme E2, putative	N/A	934.4	373	1308.8	3.51	1.8	0.73	2.5	0.0125709	0.999427	0.0387	64	372.95	1308.77	60	76.0333
PY17X_0311900	serine/threonine protein kinase STK2, putative	STK2	2316.9	186.1	3737.5	20.1	4.3	1.73	2.5	0.0125902	0.999427	0.03874	64	186.05	3737.47	6.6	47.4667
PY17X_0106000	conserved Plasmodium protein, unknown function	N/A	5755.5	406.5	9321.4	22.9	4.5	1.81	2.49	0.0126559	0.999427	0.03892	64	406.5	9321.43	44.1	90.7
PY17X_0916600	cell division control protein CDC50B, putative	CDC50B	84.2	7	135.7	19.1	4.3	1.71	2.49	0.0126998	0.999427	0.03903	65	7	135.667	7.1	47.8333
PY17X_1219500	conserved protein, unknown function	N/A	388.8	40.4	621	15.4	3.9	1.58	2.49	0.0127298	0.999427	0.0391	65	40.35	621	6.45	54.8333
PY17X_0205900	LCCL domain-containing protein, putative	CCp5	530.7	82.9	829.2	9.97	3.3	1.33	2.49	0.0128645	0.999427	0.03949	66	82.95	829.2	3.8	47.0667
PY17X_0500131	fam-b protein	N/A	15.4	0	25.7	113	6.8	2.74	2.48	0.0129812	0.999427	0.03982	66	0	25.7	7.8	50.9
PY17X_0813000	conserved protein, unknown function	N/A	837.9	105.6	1326	12.5	3.6	1.47	2.48	0.0130408	0.999427	0.03995	66	105.55	1326.03	15.45	63.8333
PY17X_1221900	conserved Plasmodium protein, unknown function	N/A	458.5	47.3	732.5	15.4	3.9	1.59	2.48	0.0131305	0.999427	0.0402	67	47.3	732.533	9.5	54.7333
PY17X_0115800	hypothetical protein	N/A	499.8	1004.7	163.2	0.163	-2.6	1.06	-2.48	0.0131471	0.999427	0.04023	67	1004.7	163.167	94.6	74.2
PY17X_0103400	SDE2 domain-containing protein, putative	N/A	927.4	271.8	1364.5	5.03	2.3	0.94	2.48	0.0132407	0.999427	0.04047	67	271.8	1364.53	13.95	74.1333
PY17X_0106700	polypyrimidine tract-binding protein, putative	PTB	675.7	67.2	1081.4	16.1	4	1.62	2.47	0.0134588	0.999427	0.04111	69	67.2	1081.4	7.55	41.3
PY17X_0943600	conserved Apicomplexan protein, unknown function	N/A	2560.9	1487	3276.8	2.2	1.1	0.46	2.47	0.0134723	0.999427	0.04113	69	1487.05	3276.77	53.3	77.7667
PY17X_MIT00700	ribosomal RNA fragment	N/A	2840.7	1309.6	3861.4	2.95	1.6	0.63	2.47	0.0135163	0.999427	0.04124	69	1309.55	3861.43	100	100
PY17X_0525800	tryptophan-rich protein	N/A	289.5	526.2	131.7	0.25	-2	0.81	-2.47	0.0135543	0.999427	0.0413	69	526.15	131.733	42.8	49.6667
PY17X_1325000	vacuolar protein sorting-associated protein 4, putative	VPS4	491.3	49	786.2	16	4	1.63	2.46	0.0137774	0.999427	0.0419	70	48.95	786.233	10.5	70.1667
PY17X_1027200	ATP synthase-associated protein, putative	N/A	1562.5	724.5	2121.2	2.93	1.6	0.63	2.46	0.0137845	0.999427	0.0419	70	724.45	2121.23	81.35	93.1333
PY17X_1017900	major facilitator superfamily domain-containing protein, putative	MFS5	438.5	135.2	640.7	4.73	2.2	0.91	2.46	0.0138284	0.999427	0.04201	70	135.2	640.733	14.2	47.9333
PY17X_1350200	ER lumen protein retaining receptor 1, putative	N/A	883.5	338.1	1247.1	3.69	1.9	0.76	2.46	0.0138357	0.999427	0.04201	70	338.1	1247.07	27.8	70.0333
PY17X_1462300	pre-mRNA-splicing factor CWC26, putative	BUD13	663.8	123.3	1024.2	8.29	3.1	1.24	2.46	0.013847	0.999427	0.04202	71	123.35	1024.17	12.35	62.5333
PY17X_1207000	DnaJ protein, putative	N/A	1397.4	615.2	1918.9	3.12	1.6	0.67	2.46	0.0138606	0.999427	0.04204	71	615.25	1918.87	27.4	58.1667
PY17X_1114600	ras-related protein Rab-1A, putative	RAB1a	1122.1	103.8	1801	17.3	4.1	1.67	2.46	0.013869	0.999427	0.04204	71	103.8	1801	25.6	87.6333
PY17X_1444200	parasitophorous vacuolar protein 2, putative	PV2	838.2	1624.2	314.1	0.193	-2.4	0.96	-2.46	0.0138886	0.999427	0.04207	71	1624.25	314.133	57.65	51.1
PY17X_1303900	fam-b protein	N/A	389.1	605.6	244.7	0.404	-1.3	0.53	-2.46	0.0139029	0.999427	0.04209	71	605.6	244.667	27.6	50.6333
PY17X_1211200	tubulin--tyrosine ligase, putative	N/A	181.5	19.9	289.2	14.4	3.9	1.57	2.46	0.0139203	0.999427	0.04209	71	19.9	289.167	4.8	48.4
PY17X_0524400	conserved Plasmodium protein, unknown function	N/A	121.3	11.8	194.2	16.2	4	1.64	2.46	0.0140289	0.999427	0.04237	71	11.85	194.233	22.75	93.0333
PY17X_1032000	conserved Plasmodium protein, unknown function	N/A	1001.3	1690.2	542	0.321	-1.6	0.67	-2.46	0.0140687	0.999427	0.04241	72	1690.15	542.033	63.4	58.8333
PY17X_1309500	vacuolar protein sorting-associated protein 60, putative	VPS60	1123.3	100.6	1805.1	18	4.2	1.7	2.46	0.0140734	0.999427	0.04241	72	100.6	1805.13	0.95	74.6333
PY17X_1135900	Sas10 domain-containing protein, putative	N/A	821.6	246.7	1204.9	4.89	2.3	0.93	2.46	0.014077	0.999427	0.04241	72	246.65	1204.93	15.8	57.3333
PY17X_0624300	conserved Plasmodium protein, unknown function	N/A	906.6	413.7	1235.3	2.98	1.6	0.64	2.45	0.0142957	0.999427	0.04302	73	413.7	1235.27	15.7	45.9667
PY17X_0934400	yoelipain-2	YP2	826.4	1624.9	294	0.181	-2.5	1.01	-2.44	0.0144927	0.999427	0.04354	74	1624.9	294.033	52.75	33.9333
PY17X_0112900	conserved Plasmodium protein, unknown function	N/A	583.4	267.6	793.9	2.96	1.6	0.64	2.44	0.0145081	0.999427	0.04356	74	267.65	793.9	49.5	96.5667
PY17X_1122900	cytochrome b-c1 complex subunit 9, putative	QCR9	1234.8	203	1922.6	9.47	3.2	1.33	2.44	0.0145483	0.999427	0.04365	74	202.95	1922.63	55.15	91.2667
PY17X_0518300	haloacid dehalogenase-like hydrolase, putative	HAD1	281.3	489.4	142.6	0.29	-1.8	0.73	-2.44	0.0146046	0.999427	0.04377	74	489.4	142.6	47.35	42.1
PY17X_1125400	sphingomyelin synthase 2, putative	SMS2	767.2	249.6	1112.1	4.46	2.2	0.88	2.44	0.0146347	0.999427	0.04384	75	249.65	1112.13	17.75	68.8333
PY17X_1438800	conserved Plasmodium protein, unknown function	N/A	566.5	59.1	904.7	15.3	3.9	1.61	2.44	0.0147742	0.999427	0.04414	75	59.15	904.733	40.3	95.5
PY17X_0305200	iron-sulfur assembly protein, putative	ISCA1	34.9	2.1	56.7	27.2	4.8	1.96	2.43	0.014896	0.999427	0.04444	76	2.15	56.6667	2.95	56.6
PY17X_1208600	rho GTPase-activating protein, putative	N/A	3085.3	4884	1886.2	0.386	-1.4	0.56	-2.43	0.0150013	0.999427	0.04472	76	4884	1886.2	37.3	42.7
PY17X_1462800	conserved protein, unknown function	N/A	646.1	316.7	865.6	2.73	1.5	0.6	2.43	0.0150514	0.999427	0.04477	77	316.7	865.633	47.85	87.9333
PY17X_0939300	G-patch domain-containing protein, putative	N/A	653.9	67.8	1044.7	15.4	3.9	1.62	2.43	0.015053	0.999427	0.04477	77	67.75	1044.7	30.1	89.6667
PY17X_1363600	RING zinc finger protein, putative	N/A	2275.8	664.2	3350.1	5.04	2.3	0.96	2.43	0.0151261	0.999427	0.04494	77	664.25	3350.1	46.3	83.5333
PY17X_1130100	cullin-like protein, putative	N/A	304.4	46.6	476.3	10.2	3.3	1.38	2.43	0.0152672	0.999427	0.04527	78	46.6	476.3	7.65	41.3667
PY17X_1029200	zinc finger protein, putative	N/A	1449.6	2214.7	939.6	0.425	-1.2	0.51	-2.42	0.0153538	0.999427	0.04548	78	2214.7	939.567	83.7	78.1333
PY17X_0111200	ATP synthase-associated protein, putative	N/A	2156.9	691.2	3134	4.53	2.2	0.9	2.42	0.0156557	0.999427	0.04627	80	691.2	3134	49.5	69.2667
PY17X_1139400	cytochrome c oxidase subunit ApiCOX24, putative	N/A	1755.6	885	2336.1	2.64	1.4	0.58	2.41	0.0157559	0.999427	0.04648	80	885	2336.1	61.7	84.8333
PY17X_0406100	conserved protein, unknown function	N/A	215.9	24.8	343.4	13.8	3.8	1.57	2.41	0.0159642	0.999427	0.04704	81	24.75	343.433	20.9	84.1
PY17X_1431700	DNA-directed RNA polymerases I, II, and III subunit RPABC3, putative	RPB8	737.2	341.1	1001.3	2.94	1.6	0.65	2.41	0.0160407	0.999427	0.0472	82	341.1	1001.33	43.25	73.1
PY17X_1240000	conserved Plasmodium protein, unknown function	N/A	336.1	538.5	201.2	0.374	-1.4	0.59	-2.41	0.0160454	0.999427	0.0472	82	538.45	201.167	53	88.1
PY17X_0816800	SAP domain-containing protein, putative	N/A	697.3	1140.6	401.7	0.353	-1.5	0.63	-2.4	0.0165628	0.999427	0.0485	84	1140.6	401.733	54.4	67.1667
PY17X_1018300	exosome complex component RRP41, putative	RRP41	126.4	14.5	201	13.7	3.8	1.58	2.39	0.0166661	0.999427	0.04872	85	14.5	201	10.15	65.4
PY17X_0906300	mitochondrial large subunit ribosomal protein, putative	N/A	1004.4	1643.7	578.3	0.352	-1.5	0.63	-2.39	0.0166844	0.999427	0.04874	85	1643.65	578.333	80.85	82.0667
PY17X_1462500	signal recognition particle receptor subunit beta, putative	SRPRB	365.5	169.1	496.5	2.94	1.6	0.65	2.39	0.0170547	0.999427	0.04971	87	169.05	496.533	27.65	50
PY17X_1415200	conserved protein, unknown function	N/A	223.2	74.4	322.4	4.32	2.1	0.89	2.38	0.0171331	0.999427	0.04988	87	74.4	322.367	32.15	68.5667

### Sheet: 0_1 TIN flag resolved
Gene Name	Product Description	Gene Name or Symbol	baseMean	baseMeanA	baseMeanB	foldChange	log2FoldChange	lfcSE	stat	PValue	PAdj	FDR	falsePos	Fe_count_avg	Zy_count_avg	Fe_TIN_avg	Zy_TIN_avg	Flag	Outcome
PY17X_1312000	1-acyl-sn-glycerol-3-phosphate acyltransferase	LPAAT	240.7	427.4	116.1	0.271	-1.9	0.59	-3.18	0.00147595	0.999427	0.006321	8	427.45	116.133	37.75	35.8333	Flagged	Resolved
PY17X_1322200	6-phosphogluconate dehydrogenase, decarboxylating, putative	6PGD	283.4	510.8	131.9	0.258	-2	0.69	-2.82	0.00485023	0.999427	0.01753	25	510.75	131.867	34.55	33.3667	Flagged	Resolved
PY17X_0815100	actin-like protein, putative	ALP5a	284.7	645.4	44.3	0.0688	-3.9	0.7	-5.5	3.83834e-08	0.00018424	5.038e-07	0	645.35	44.3333	25.55	21.7333	Flagged	Resolved
PY17X_1022500	actin-related protein ARP4, putative	ARP4	1809.2	134.9	2925.3	21.7	4.4	1.69	2.63	0.0084877	0.999427	0.02792	43	134.95	2925.33	12.65	34.2667	Flagged	Resolved
PY17X_1039900	adenylyl cyclase alpha	ACalpha	862.3	2068.7	58.2	0.0283	-5.1	0.68	-7.57	3.87731e-14	1.96657e-10	1.717e-12	0	2068.65	58.1667	38.1	15.9	Flagged	Resolved
PY17X_1437200	phospholipid-transporting ATPase 2, putative	ATP2	441.7	827.5	184.4	0.222	-2.2	0.75	-2.9	0.00370556	0.999427	0.01405	19	827.5	184.433	14.7	17.9333	Flagged	Resolved
PY17X_1127400	ankyrin-repeat protein, putative	N/A	651.7	1188.8	293.6	0.247	-2	0.58	-3.51	0.000452309	0.999427	0.00223	2	1188.8	293.633	18.95	20.9667	Flagged	Resolved
PY17X_1440000	AP2 domain transcription factor AP2-G	AP2-G	645.8	1178.3	290.7	0.246	-2	0.83	-2.45	0.0143969	0.999427	0.0433	73	1178.35	290.733	12.35	15.2333	Flagged	Resolved
PY17X_1036700	AP2 domain transcription factor AP2-G2, putative	AP2-G2	565.3	1208	136.8	0.113	-3.1	0.56	-5.66	1.47976e-08	7.1502e-05	2.123e-07	0	1208.05	136.833	19.65	17.7333	Flagged	Resolved
PY17X_1209100	AP2 domain transcription factor AP2-I, putative	ApiAP2	249.6	441.1	122	0.277	-1.9	0.62	-3	0.00268437	0.999427	0.01071	14	441.1	121.967	14.25	20.9667	Flagged	Resolved
PY17X_1456200	AP2 domain transcription factor, putative	ApiAP2	563	1114.2	195.5	0.175	-2.5	0.86	-2.91	0.00359001	0.999427	0.0137	18	1114.15	195.533	22.05	19.2667	Flagged	Resolved
PY17X_0620600	apoptosis-inducing factor, putative	AIF	816	318.6	1147.6	3.6	1.8	0.65	2.83	0.00459635	0.999427	0.01674	23	318.6	1147.63	13.15	33.6333	Flagged	Resolved
PY17X_1429200	aquaporin, putative	AQP2	239.6	449.1	99.9	0.221	-2.2	0.82	-2.66	0.00776198	0.999427	0.02577	40	449.15	99.9	14.6	22.3333	Flagged	Resolved
PY17X_0208000	asparagine and aspartate rich protein 2, putative	N/A	225.1	438.3	82.9	0.189	-2.4	0.79	-3.06	0.00224206	0.999427	0.009155	11	438.3	82.9	11.15	16.2	Flagged	Resolved
PY17X_0937000	ATPase, putative	N/A	266.1	581.7	55.7	0.0965	-3.4	0.71	-4.77	1.87805e-06	0.00864842	1.643e-05	0	581.65	55.6667	28.2	23.1	Flagged	Resolved
PY17X_0506800	ATP-dependent RNA helicase ROK1, putative	ROK1	522.5	186.9	746.2	3.99	2	0.74	2.71	0.00665776	0.999427	0.02277	34	186.9	746.167	15.95	33.9333	Flagged	Resolved
PY17X_0104000	AT-rich interactive domain-containing protein, putative	N/A	79.8	177.5	14.6	0.0832	-3.6	0.93	-3.85	0.000118469	0.512617	0.0007014	1	177.5	14.6	3.2	2.3	Flagged	Resolved
PY17X_1030600	atypical protein kinase, ABC-1 family, putative	N/A	4857.8	516.6	7751.9	15	3.9	0.62	6.34	2.34103e-10	1.15506e-06	4.712e-09	0	516.6	7751.87	7.35	19.6667	Flagged	Resolved
PY17X_0313900	autophagy-related protein 11, putative	ATG11	2241.7	489.2	3410	6.97	2.8	0.9	3.1	0.00191248	0.999427	0.007989	10	489.25	3410.03	12.45	26.9667	Flagged	Resolved
PY17X_0923700	conserved Plasmodium protein, unknown function	ATG23	2152.2	917.5	2975.2	3.24	1.7	0.68	2.5	0.0122471	0.999427	0.03784	62	917.55	2975.23	21.7	39.6	Flagged	Resolved
PY17X_1218100	BSD domain-containing protein, putative	N/A	1870.1	978.8	2464.3	2.52	1.3	0.52	2.57	0.0101673	0.999427	0.03254	52	978.8	2464.33	32.95	18.3	Flagged	Resolved
PY17X_0912400	calcium-binding protein, putative	N/A	448.9	1063.6	39.1	0.0368	-4.8	1.73	-2.75	0.00600512	0.999427	0.02086	31	1063.6	39.1	39.5	14.3	Flagged	Resolved
PY17X_1408400	carbamoyl phosphate synthetase, putative	N/A	230	429.8	96.8	0.225	-2.2	0.76	-2.83	0.00459712	0.999427	0.01674	23	429.8	96.8333	9.4	10.8	Flagged	Resolved
PY17X_1140900	CCR4 domain-containing protein 2, putative	CCR4-2	134	260.2	49.8	0.189	-2.4	0.85	-2.81	0.00496557	0.999427	0.01787	25	260.2	49.8333	16.9	15.5	Flagged	Resolved
PY17X_1008400	chaperone protein DnaJ, putative	N/A	103.8	193.5	44	0.225	-2.2	0.84	-2.56	0.010519	0.999427	0.03348	54	193.5	43.9667	16.85	23.7667	Flagged	Resolved
PY17X_1341200	CKK domain-containing protein, putative	N/A	364.9	861.4	33.8	0.0386	-4.7	0.65	-7.19	6.66513e-13	3.35923e-09	2.309e-11	0	861.4	33.8333	26.5	13.3333	Flagged	Resolved
PY17X_1404100	condensin complex subunit 2, putative	CAPH	848.1	1507.8	408.4	0.271	-1.9	0.59	-3.19	0.00142715	0.999427	0.006159	7	1507.75	408.4	32.1	23.6333	Flagged	Resolved
PY17X_0914500	condensin-2 complex subunit D3, putative	CAPD3	1597.5	3841.3	101.6	0.0264	-5.2	0.62	-8.45	3.0075e-17	1.54255e-13	2.64e-15	0	3841.35	101.567	20.1	9.26667	Flagged	Resolved
PY17X_0302400	condensin-2 complex subunit H2, putative	CAPH2	435.9	1014	50.4	0.049	-4.4	1.05	-4.14	3.44554e-05	0.152396	0.0002296	0	1014.05	50.4333	21.05	11.7	Flagged	Resolved
PY17X_1239900	conserved Plasmodium protein, unknown function	N/A	5065.3	12462	134.1	0.0108	-6.5	1.54	-4.25	2.163e-05	0.0963833	0.0001507	0	12462	134.133	24.05	11	Flagged	Resolved
PY17X_1335600	conserved Plasmodium protein, unknown function	N/A	6835.9	16429.2	440.3	0.0268	-5.2	0.48	-10.92	9.01426e-28	4.66578e-24	3.987e-25	0	16429.2	440.333	35.45	36.2	Flagged	Resolved
PY17X_0521800	WD repeat-containing protein, putative	N/A	843.4	2013.8	63.2	0.031	-5	0.68	-7.4	1.34784e-13	6.82143e-10	5.447e-12	0	2013.8	63.1667	37.9	16.0667	Flagged	Resolved
PY17X_0804200	conserved Plasmodium protein, unknown function	N/A	1056.6	2506	90.2	0.0362	-4.8	0.87	-5.49	4.01596e-08	0.000192605	5.23e-07	0	2506	90.2333	38.55	18.5	Flagged	Resolved
PY17X_0808600	conserved Plasmodium protein, unknown function	N/A	508	1191.6	52.3	0.0437	-4.5	0.84	-5.35	8.80564e-08	0.000419589	1.058e-06	0	1191.6	52.3333	20.25	16.9667	Flagged	Resolved
PY17X_0912500	conserved Plasmodium protein, unknown function	N/A	296.2	686	36.3	0.0535	-4.2	1.27	-3.33	0.000866543	0.999427	0.003968	4	686.05	36.3333	32.65	14.2667	Flagged	Resolved
PY17X_1323900	conserved Plasmodium protein, unknown function	UIS25	647.8	1493.2	84.3	0.0565	-4.1	0.85	-4.86	1.16531e-06	0.00540821	1.087e-05	0	1493.15	84.3	31.65	16.8	Flagged	Resolved
PY17X_1103400	conserved Plasmodium protein, unknown function	N/A	356.8	818.2	49.3	0.0599	-4.1	1.22	-3.33	0.000858567	0.999427	0.003935	4	818.2	49.2667	22.55	8.06667	Flagged	Resolved
PY17X_1219100	conserved Plasmodium protein, unknown function	N/A	321.1	735.5	44.8	0.0606	-4	0.59	-6.81	9.82347e-12	4.90388e-08	2.565e-10	0	735.5	44.8333	13.85	5.53333	Flagged	Resolved
PY17X_0922700	conserved Plasmodium protein, unknown function	N/A	386.2	880	57	0.0638	-4	1.08	-3.69	0.000226205	0.96092	0.001227	1	880.05	56.9667	37.5	24.2	Flagged	Resolved
PY17X_0510800	dynein, putative	N/A	1638.2	3728.5	244.6	0.0658	-3.9	0.59	-6.6	4.19664e-11	2.08447e-07	9.713e-10	0	3728.5	244.6	10.4	7.3	Flagged	Resolved
PY17X_0303600	conserved Plasmodium protein, unknown function	N/A	216.4	490.7	33.6	0.0678	-3.9	0.93	-4.18	2.87145e-05	0.127292	0.0001939	0	490.7	33.5667	25.55	18.2667	Flagged	Resolved
PY17X_1212500	conserved Plasmodium protein, unknown function	N/A	164.3	373.2	25	0.0667	-3.9	1.05	-3.72	0.000195536	0.834155	0.00108	1	373.25	25.0333	26.7	20.3	Flagged	Resolved
PY17X_0710200	conserved Plasmodium protein, unknown function	N/A	2109	4743	353	0.0742	-3.8	0.53	-7.04	1.91486e-12	9.62216e-09	6.019e-11	0	4743.05	352.967	20.65	20.2	Flagged	Resolved
PY17X_0906700	conserved Plasmodium protein, unknown function	N/A	339.6	762	58	0.0757	-3.7	0.7	-5.32	1.06602e-07	0.000506893	1.255e-06	0	761.95	57.9667	24.9	15.5	Flagged	Resolved
PY17X_1305600	conserved Plasmodium protein, unknown function	N/A	279.9	627.2	48.3	0.0777	-3.7	0.77	-4.77	1.80637e-06	0.00832558	1.591e-05	0	627.25	48.2667	4.7	3.56667	Flagged	Resolved
PY17X_0523500	conserved Plasmodium protein, unknown function	N/A	1885.4	4223.7	326.6	0.0774	-3.7	0.81	-4.55	5.45469e-06	0.0247752	4.306e-05	0	4223.7	326.567	37.6	21.1	Flagged	Resolved
PY17X_0408300	apicomplexan kinetochore protein 10, putative	AKIT10	2390.4	5306.5	446.3	0.0841	-3.6	0.51	-7.04	1.98933e-12	9.99043e-09	6.139e-11	0	5306.45	446.333	30.4	20.8667	Flagged	Resolved
PY17X_0307700	conserved Plasmodium protein, unknown function	N/A	4082.7	9096.5	740.1	0.0815	-3.6	0.53	-6.83	8.71155e-12	4.35316e-08	2.335e-10	0	9096.45	740.133	15.7	18.1667	Flagged	Resolved
PY17X_1122300	conserved Plasmodium protein, unknown function	N/A	176.1	390.9	33	0.0851	-3.6	0.81	-4.37	1.25484e-05	0.0563299	9.154e-05	0	390.9	32.9667	37.45	35.4333	Flagged	Resolved
PY17X_0303900	conserved Plasmodium protein, unknown function	N/A	3496.5	7706	690.1	0.0896	-3.5	0.59	-5.9	3.71201e-09	1.80589e-05	5.87e-08	0	7706	690.067	20.05	12.6333	Flagged	Resolved
PY17X_0941800	coiled-coil domain-containing protein 40, putative	N/A	357.2	779.9	75.5	0.0966	-3.4	0.55	-6.12	9.56526e-10	4.6908e-06	1.721e-08	0	779.85	75.5	28.4	16.2	Flagged	Resolved
PY17X_1015700	conserved Plasmodium protein, unknown function	N/A	348.1	763.5	71.1	0.0935	-3.4	1.01	-3.39	0.000697342	0.999427	0.003263	4	763.5	71.1333	24.4	29.5	Flagged	Resolved
PY17X_0936900	conserved Plasmodium protein, unknown function	N/A	334.6	721.9	76.4	0.106	-3.2	0.55	-5.88	4.0456e-09	1.96697e-05	6.339e-08	0	721.9	76.3667	9.45	14.6333	Flagged	Resolved
PY17X_1355200	conserved Plasmodium protein, unknown function	N/A	417	894.9	98.5	0.11	-3.2	1.27	-2.51	0.0122372	0.999427	0.03784	62	894.85	98.5333	30.7	39.9667	Flagged	Resolved
PY17X_0608000	conserved Plasmodium protein, unknown function	N/A	361.1	770.5	88.3	0.113	-3.1	0.86	-3.63	0.000279198	0.999427	0.001458	1	770.45	88.2667	31.1	24.7667	Flagged	Resolved
PY17X_1013200	conserved Plasmodium protein, unknown function	N/A	590	1262.3	141.9	0.113	-3.1	0.89	-3.55	0.000391258	0.999427	0.001961	2	1262.3	141.9	17	12.8	Flagged	Resolved
PY17X_0932800	conserved Plasmodium protein, unknown function	N/A	228.5	488.2	55.4	0.113	-3.1	1.08	-2.9	0.0037025	0.999427	0.01405	19	488.2	55.4	15.55	5.83333	Flagged	Resolved
PY17X_1115700	conserved Plasmodium protein, unknown function	N/A	690.5	1454.6	181.2	0.124	-3	0.76	-3.96	7.36707e-05	0.321131	0.0004531	0	1454.6	181.167	36.75	29.1	Flagged	Resolved
PY17X_1318700	conserved Plasmodium protein, unknown function	N/A	597.3	1237	170.8	0.138	-2.9	0.7	-4.1	4.11495e-05	0.181593	0.0002707	0	1236.95	170.8	19.4	19.8	Flagged	Resolved
PY17X_1324200	conserved Plasmodium protein, unknown function	N/A	633.3	1293.2	193.5	0.15	-2.7	0.67	-4.07	4.78128e-05	0.210472	0.0003101	0	1293.15	193.467	28.55	26.0667	Flagged	Resolved
PY17X_1339800	conserved Plasmodium protein, unknown function	N/A	296.8	604.1	91.9	0.152	-2.7	1	-2.73	0.00642127	0.999427	0.02206	33	604.15	91.8667	10.85	10.6	Flagged	Resolved
PY17X_1450400	conserved Plasmodium protein, unknown function	N/A	774.5	1572.2	242.7	0.155	-2.7	1.03	-2.61	0.00901765	0.999427	0.02942	46	1572.15	242.7	28.25	15.9333	Flagged	Resolved
PY17X_1325300	conserved Plasmodium protein, unknown function	N/A	566	1149	177.3	0.154	-2.7	1.05	-2.58	0.00996702	0.999427	0.03198	51	1149	177.267	39.2	27.1	Flagged	Resolved
PY17X_0109700	conserved Plasmodium protein, unknown function	N/A	645.6	1300.8	208.9	0.16	-2.6	0.96	-2.75	0.00591634	0.999427	0.02066	30	1300.75	208.9	23.6	17.2667	Flagged	Resolved
PY17X_0909600	CID domain-containing protein, putative	N/A	145	292.7	46.5	0.16	-2.6	1.01	-2.63	0.00865064	0.999427	0.02838	44	292.7	46.5	17.25	21.0333	Flagged	Resolved
PY17X_0415900	conserved Plasmodium protein, unknown function	N/A	961.6	1897.6	337.7	0.178	-2.5	0.57	-4.39	1.12465e-05	0.0505306	8.252e-05	0	1897.55	337.7	21.2	11.6	Flagged	Resolved
PY17X_0414400	conserved Plasmodium protein, unknown function	N/A	219.6	435.9	75.4	0.173	-2.5	0.79	-3.18	0.00146246	0.999427	0.006277	7	435.85	75.4333	21.6	17.9667	Flagged	Resolved
PY17X_0624000	apicomplexan kinetochore protein 1, putative	AKIT1	926.1	1811	336.2	0.186	-2.4	0.72	-3.38	0.000730404	0.999427	0.003403	4	1811	336.2	17.1	22.4667	Flagged	Resolved
PY17X_0831500	conserved Plasmodium protein, unknown function	N/A	1496.2	2748.8	661.1	0.241	-2.1	0.46	-4.45	8.45968e-06	0.038187	6.401e-05	0	2748.75	661.1	18.65	31.6333	Flagged	Resolved
PY17X_1346500	conserved Plasmodium protein, unknown function	N/A	684.6	1276.6	289.9	0.227	-2.1	0.58	-3.68	0.00023533	0.997565	0.001264	1	1276.6	289.933	8.7	8.86667	Flagged	Resolved
PY17X_1247700	conserved Plasmodium protein, unknown function	N/A	884.9	1624.2	391.9	0.241	-2.1	0.72	-2.85	0.00432082	0.999427	0.0159	22	1624.25	391.933	21.7	21.3333	Flagged	Resolved
PY17X_0213200	conserved Plasmodium protein, unknown function	N/A	605.5	1112.3	267.6	0.24	-2.1	0.77	-2.67	0.00754305	0.999427	0.02517	38	1112.35	267.6	13.1	35.1333	Flagged	Resolved
PY17X_0822700	conserved Plasmodium protein, unknown function	N/A	368.6	675.5	163.9	0.242	-2	0.59	-3.47	0.000524486	0.999427	0.002527	3	675.55	163.933	14.3	17.2333	Flagged	Resolved
PY17X_0614800	apicomplexan kinetochore protein 7, putative	AKIT7	470.4	851.6	216.3	0.254	-2	0.71	-2.78	0.0054297	0.999427	0.01923	28	851.65	216.333	17.8	27.0333	Flagged	Resolved
PY17X_0608100	conserved Plasmodium protein, unknown function	N/A	2583.4	4696.5	1174.6	0.25	-2	0.74	-2.71	0.00680486	0.999427	0.02318	35	4696.5	1174.6	28.2	32.4667	Flagged	Resolved
PY17X_0720100	conserved Plasmodium protein, unknown function	N/A	8349.5	14902.1	3981.2	0.267	-1.9	0.53	-3.62	0.000294383	0.999427	0.001525	1	14902.1	3981.17	9.9	11.7333	Flagged	Resolved
PY17X_0717400	conserved Plasmodium protein, unknown function	N/A	2896.2	5115.5	1416.6	0.277	-1.9	0.53	-3.48	0.00050818	0.999427	0.002464	3	5115.45	1416.63	31.25	38.5667	Flagged	Resolved
PY17X_1422200	conserved Plasmodium protein, unknown function	N/A	468.1	833.4	224.5	0.268	-1.9	0.72	-2.65	0.00809973	0.999427	0.0268	41	833.4	224.5	10.9	10.9	Flagged	Resolved
PY17X_1347900	conserved Plasmodium protein, unknown function	N/A	6271.5	10919.2	3173	0.291	-1.8	0.49	-3.61	0.000309761	0.999427	0.001593	2	10919.2	3172.97	21.55	21.0667	Flagged	Resolved
PY17X_1418800	thioredoxin, putative	N/A	761.1	1315.7	391.3	0.298	-1.7	0.55	-3.2	0.00138804	0.999427	0.006015	7	1315.7	391.3	18.1	18.3333	Flagged	Resolved
PY17X_1240400	conserved Plasmodium protein, unknown function	N/A	1421	2450.8	734.5	0.3	-1.7	0.67	-2.58	0.00987137	0.999427	0.03176	50	2450.75	734.467	4.8	7.23333	Flagged	Resolved
PY17X_0706700	conserved Plasmodium protein, unknown function	N/A	763.4	1277.8	420.5	0.329	-1.6	0.54	-2.98	0.00285323	0.999427	0.01124	15	1277.8	420.5	21.2	23.9667	Flagged	Resolved
PY17X_1336000	WD repeat-containing protein, putative	N/A	2233.8	3701.9	1255.1	0.339	-1.6	0.58	-2.68	0.00738433	0.999427	0.0247	38	3701.85	1255.07	17.35	15.1667	Flagged	Resolved
PY17X_0711200	tetratricopeptide repeat protein, putative	N/A	1356.4	2288	735.4	0.321	-1.6	0.68	-2.4	0.0164146	0.999427	0.04812	84	2288	735.4	31	26.1333	Flagged	Resolved
PY17X_0515000	ORC3 domain-containing protein, putative	N/A	1629	2571.6	1000.6	0.389	-1.4	0.5	-2.75	0.00598865	0.999427	0.02083	30	2571.6	1000.63	27.75	38.9	Flagged	Resolved
PY17X_1454300	conserved Plasmodium protein, unknown function	N/A	985.8	1553.7	607.2	0.39	-1.4	0.51	-2.67	0.00760764	0.999427	0.02533	39	1553.7	607.167	19.7	26.9	Flagged	Resolved
PY17X_1247300	apicomplexan kinetochore protein 5, putative	AKIT5	2011.1	3054.1	1315.7	0.431	-1.2	0.5	-2.41	0.0159947	0.999427	0.04711	81	3054.05	1315.73	37.9	39.1667	Flagged	Resolved
PY17X_1218600	conserved Plasmodium protein, unknown function	N/A	869.9	475.9	1132.5	2.38	1.3	0.47	2.69	0.00723306	0.999427	0.02433	37	475.9	1132.5	9.3	25.2667	Flagged	Resolved
PY17X_1121400	tetratricopeptide repeat protein, putative	N/A	762.5	411.6	996.5	2.42	1.3	0.51	2.52	0.0118405	0.999427	0.03681	60	411.55	996.467	8.4	21.9	Flagged	Resolved
PY17X_0922400	conserved Plasmodium protein, unknown function	N/A	2832.3	1479.4	3734.3	2.52	1.3	0.53	2.52	0.0118551	0.999427	0.03683	60	1479.4	3734.3	14.35	36	Flagged	Resolved
PY17X_0305100	conserved Plasmodium protein, unknown function	N/A	2058.6	690	2970.9	4.31	2.1	0.47	4.51	6.57644e-06	0.0297584	5.058e-05	0	689.95	2970.93	7.1	16.9333	Flagged	Resolved
PY17X_0313300	conserved Plasmodium protein, unknown function	N/A	732.6	170.2	1107.6	6.51	2.7	0.72	3.73	0.000188769	0.806799	0.001053	1	170.15	1107.57	8.2	17.1667	Flagged	Resolved
PY17X_0414200	conserved Plasmodium protein, unknown function	N/A	2988.2	472	4665.6	9.88	3.3	0.46	7.12	1.07946e-12	5.43292e-09	3.569e-11	0	471.95	4665.63	24.55	39.7	Flagged	Resolved
PY17X_1122000	RAP protein, putative	N/A	1345	176.9	2123.8	12	3.6	0.65	5.51	3.50137e-08	0.000168241	4.667e-07	0	176.9	2123.77	5.1	11.1333	Flagged	Resolved
PY17X_0904100	conserved Plasmodium protein, unknown function	N/A	379.3	46.5	601.2	12.9	3.7	0.76	4.87	1.09188e-06	0.00507289	1.028e-05	0	46.45	601.2	14.3	37.9667	Flagged	Resolved
PY17X_0108000	conserved Plasmodium protein, unknown function	N/A	3991.4	394.1	6389.6	16.2	4	0.66	6.12	9.25615e-10	4.54107e-06	1.677e-08	0	394.15	6389.57	16.95	38.3667	Flagged	Resolved
PY17X_0514200	conserved Plasmodium protein, unknown function	N/A	840.1	55.4	1363.3	24.6	4.6	1.59	2.9	0.00375584	0.999427	0.01419	19	55.4	1363.3	5.15	7.56667	Flagged	Resolved
PY17X_0814100	conserved protein, unknown function	N/A	482.3	1036.4	112.9	0.109	-3.2	0.88	-3.64	0.000270349	0.999427	0.001421	1	1036.4	112.9	26.25	19.4333	Flagged	Resolved
PY17X_1353800	origin recognition complex subunit 4, putative	ORC4	1419.8	2826.8	481.8	0.171	-2.6	0.48	-5.31	1.11307e-07	0.000528932	1.303e-06	0	2826.75	481.833	31	32.2	Flagged	Resolved
PY17X_0710400	conserved protein, unknown function	N/A	193.2	375.8	71.5	0.19	-2.4	0.78	-3.06	0.00222701	0.999427	0.009101	11	375.8	71.5333	25.35	25.9	Flagged	Resolved
PY17X_1110800	KH domain-containing protein, putative	N/A	259	498.1	99.6	0.199	-2.3	0.8	-2.92	0.00346988	0.999427	0.01331	18	498.1	99.6333	11.8	15.4667	Flagged	Resolved
PY17X_0315300	conserved protein, unknown function	N/A	719.4	1321.2	318.3	0.241	-2.1	0.77	-2.67	0.00769565	0.999427	0.02556	39	1321.2	318.267	35.9	39.7333	Flagged	Resolved
PY17X_0311200	conserved protein, unknown function	N/A	736.3	1319.4	347.5	0.264	-1.9	0.52	-3.68	0.000232869	0.98783	0.001255	1	1319.45	347.5	17.45	18.5667	Flagged	Resolved
PY17X_0914600	RNA-binding protein, putative	N/A	210.6	367.6	106	0.289	-1.8	0.72	-2.48	0.0130013	0.999427	0.03986	66	367.55	106	30.95	38.0333	Flagged	Resolved
PY17X_1130800	deubiquitinating enzyme MINDY, putative	N/A	827.8	1356.5	475.3	0.351	-1.5	0.46	-3.29	0.00100788	0.999427	0.004514	5	1356.5	475.3	18.15	31.5	Flagged	Resolved
PY17X_1036200	conserved protein, unknown function	N/A	820.1	1354.2	464	0.343	-1.5	0.54	-2.87	0.00411372	0.999427	0.01521	21	1354.25	464	4.95	8.06667	Flagged	Resolved
PY17X_1114000	CPSF domain-containing protein, putative	N/A	742	1273.6	387.5	0.305	-1.7	0.53	-3.21	0.00134119	0.999427	0.005847	7	1273.6	387.5	15.1	19.8667	Flagged	Resolved
PY17X_0834600	diacylglycerol kinase, putative	N/A	1185.8	1786.2	785.6	0.439	-1.2	0.49	-2.4	0.0163197	0.999427	0.04792	83	1786.15	785.633	19.7	28.4667	Flagged	Resolved
PY17X_1226700	DNA helicase PSH3, putative	PSH3	2697.6	6056.2	458.6	0.0758	-3.7	0.83	-4.51	6.44608e-06	0.0291814	4.973e-05	0	6056.25	458.6	31.05	19.3	Flagged	Resolved
PY17X_0712300	DNA helicase, putative	N/A	3898.9	8103.8	1095.7	0.135	-2.9	0.52	-5.52	3.42175e-08	0.000164483	4.585e-07	0	8103.8	1095.67	37.85	29.5	Flagged	Resolved
PY17X_1135300	DNA helicase, putative	N/A	714.2	1356.5	285.9	0.211	-2.2	0.64	-3.51	0.00044434	0.999427	0.002195	2	1356.5	285.933	22.85	18.7	Flagged	Resolved
PY17X_0807000	DNA mismatch repair protein MSH2, putative	MSH2-2	2058.4	5017.3	85.8	0.0171	-5.9	0.98	-6.01	1.85372e-09	9.05912e-06	3.146e-08	0	5017.3	85.8	38.8	20.9667	Flagged	Resolved
PY17X_1106200	DNA mismatch repair protein MSH6, putative	MSH6	498.2	930	210.3	0.226	-2.1	0.77	-2.79	0.00523612	0.999427	0.01868	27	930.05	210.3	19.5	27.6667	Flagged	Resolved
PY17X_1130600	DNA polymerase epsilon catalytic subunit A, putative	N/A	738.4	1728.1	78.6	0.0457	-4.5	0.65	-6.85	7.22229e-12	3.61259e-08	1.988e-10	0	1728.05	78.6	11.75	5.5	Flagged	Resolved
PY17X_1451400	DNA polymerase epsilon subunit B, putative	N/A	1569	3730.8	127.8	0.0341	-4.9	0.88	-5.51	3.51685e-08	0.00016895	4.676e-07	0	3730.8	127.833	37.7	26.9333	Flagged	Resolved
PY17X_0815300	DNA primase large subunit, putative	N/A	2686.7	5926.5	526.8	0.0889	-3.5	0.45	-7.68	1.55348e-14	7.89013e-11	7.324e-13	0	5926.55	526.8	35	29.0667	Flagged	Resolved
PY17X_1245000	DNA replication licensing factor MCM3, putative	MCM3	11321.3	25871.5	1621.2	0.0627	-4	0.46	-8.63	6.12998e-18	3.14775e-14	6.003e-16	0	25871.5	1621.2	26.55	28.2333	Flagged	Resolved
PY17X_1012900	DNA topoisomerase 2, putative	TOP2	8122.3	18243.9	1374.5	0.0753	-3.7	0.54	-6.96	3.33685e-12	1.67243e-08	9.709e-11	0	18243.9	1374.5	20.25	17.2333	Flagged	Resolved
PY17X_0944700	DNA-directed RNA polymerase III subunit RPC8, putative	RPC25	1030	215.5	1572.9	7.3	2.9	0.67	4.29	1.79304e-05	0.0801016	0.0001268	0	215.5	1572.93	18.15	38.7667	Flagged	Resolved
PY17X_1333900	dynein beta chain, putative	N/A	3276	7798.4	261.2	0.0336	-4.9	0.72	-6.84	7.68819e-12	3.84333e-08	2.082e-10	0	7798.35	261.167	4.1	2.7	Flagged	Resolved
PY17X_0603800	dynein heavy chain, putative	N/A	1248.4	2966.9	102.7	0.0344	-4.9	0.92	-5.27	1.36208e-07	0.000646034	1.562e-06	0	2966.95	102.667	6.2	3.63333	Flagged	Resolved
PY17X_0618400	dynein heavy chain, putative	N/A	783.6	1779.6	119.7	0.0674	-3.9	0.62	-6.31	2.71756e-10	1.34003e-06	5.405e-09	0	1779.55	119.667	7.2	6.66667	Flagged	Resolved
PY17X_0508400	dynein heavy chain, putative	N/A	2403	4862.8	763.1	0.157	-2.7	0.72	-3.73	0.000189692	0.810554	0.001057	1	4862.8	763.133	11.35	8.43333	Flagged	Resolved
PY17X_1367300	E1-E2 ATPase, putative	N/A	3220.5	7183.6	578.4	0.0805	-3.6	0.44	-8.29	1.14251e-16	5.8485e-13	8.555e-15	0	7183.55	578.4	13	18.2667	Flagged	Resolved
PY17X_1138300	E3 SUMO-protein ligase PIAS, putative	PIAS	525.1	913.6	266	0.292	-1.8	0.54	-3.3	0.000950264	0.999427	0.00429	5	913.65	266.033	24.45	34.5667	Flagged	Resolved
PY17X_1205700	E3 ubiquitin-protein ligase, putative	N/A	937.1	1616.1	484.5	0.3	-1.7	0.72	-2.4	0.016384	0.999427	0.04806	83	1616.1	484.5	32.9	30.2667	Flagged	Resolved
PY17X_1015600	endonuclease/exonuclease/phosphatase family protein, putative	N/A	287.2	466.6	167.6	0.36	-1.5	0.58	-2.56	0.0104983	0.999427	0.03345	53	466.55	167.633	20.45	34.0333	Flagged	Resolved
PY17X_1128400	eukaryotic translation initiation factor 2-alpha kinase, putative	PK4	1339.7	2176.5	781.9	0.359	-1.5	0.53	-2.76	0.00572653	0.999427	0.02011	29	2176.5	781.9	16.6	20.4	Flagged	Resolved
PY17X_0720300	eukaryotic translation initiation factor 3 subunit M, putative	EIF3M	341	623.6	152.6	0.246	-2	0.84	-2.4	0.0165212	0.999427	0.0484	84	623.6	152.6	14.85	24	Flagged	Resolved
PY17X_0813900	exoribonuclease, putative	N/A	542.5	885.6	313.8	0.355	-1.5	0.57	-2.64	0.00834733	0.999427	0.02758	43	885.6	313.8	14.45	21.1	Flagged	Resolved
PY17X_0510100	exported protein 3, putative	EXP3	1383.5	2722.2	491	0.18	-2.5	0.58	-4.24	2.19963e-05	0.0979937	0.000153	0	2722.25	491.033	33.85	35.6	Flagged	Resolved
PY17X_0814600	exportin-7, putative	N/A	2297.9	5089.5	436.9	0.0859	-3.5	0.67	-5.26	1.45398e-07	0.000688894	1.649e-06	0	5089.5	436.933	17.5	17.3333	Flagged	Resolved
PY17X_1416100	exportin-T, putative	N/A	235.4	521	45	0.0869	-3.5	0.99	-3.55	0.000390091	0.999427	0.001957	2	520.95	45.0333	6.65	8.36667	Flagged	Resolved
PY17X_1235600	FACT complex subunit SPT16, putative	FACT-L	5531.5	12306.3	1014.9	0.0825	-3.6	0.42	-8.54	1.34702e-17	6.91154e-14	1.225e-15	0	12306.3	1014.9	23.2	19.9	Flagged	Resolved
PY17X_0846001	fam-a protein	N/A	37.2	0	61.9	270	8.1	2.11	3.82	0.000130859	0.564919	0.0007659	1	0	61.9333	18.3	30.0667	Flagged	Resolved
PY17X_0101261	fam-b protein	N/A	27.6	0.6	45.6	75.7	6.2	2.29	2.73	0.00629817	0.999427	0.02173	32	0.55	45.6	12.2	32.6	Flagged	Resolved
PY17X_1227600	ferlin-like protein, putative	FLP	815.9	1599.4	293.5	0.184	-2.4	0.6	-4.05	5.06346e-05	0.222438	0.0003247	0	1599.4	293.467	8.3	11	Flagged	Resolved
PY17X_1230500	filament assembling protein, putative	N/A	639.2	142.3	970.5	6.83	2.8	0.55	5.06	4.26099e-07	0.00199926	4.383e-06	0	142.35	970.533	17.7	30.7667	Flagged	Resolved
PY17X_0837700	gamma-tubulin complex component, putative	N/A	708.7	1505.8	177.3	0.118	-3.1	0.81	-3.81	0.000140171	0.603298	0.0008083	1	1505.75	177.333	19.55	18.5333	Flagged	Resolved
PY17X_1320900	gamma-tubulin complex component, putative	N/A	206.9	406.5	73.8	0.181	-2.5	0.84	-2.94	0.00332358	0.999427	0.01283	17	406.5	73.8	8.55	14.1333	Flagged	Resolved
PY17X_0830800	glutamine-dependent NAD(+) synthetase, putative	NADSYN	172	309.9	80.1	0.257	-2	0.72	-2.72	0.00652737	0.999427	0.02238	33	309.9	80.0667	12.25	16.3	Flagged	Resolved
PY17X_0510400	glutamine--fructose-6-phosphate aminotransferase [isomerizing], putative	N/A	2809.5	1286.4	3824.9	2.97	1.6	0.61	2.56	0.0105104	0.999427	0.03347	54	1286.45	3824.93	30.4	37.5333	Flagged	Resolved
PY17X_1351500	glutamine--tRNA ligase, putative	N/A	941.4	419.1	1289.6	3.08	1.6	0.55	2.96	0.00306883	0.999427	0.01198	16	419.15	1289.57	15.2	39.1	Flagged	Resolved
PY17X_0107500	G-protein associated signal transduction protein, putative	N/A	381.4	731.2	148.2	0.204	-2.3	0.73	-3.14	0.00169679	0.999427	0.007152	9	731.15	148.2	29	23.6667	Flagged	Resolved
PY17X_1222500	heat shock protein 110, putative	HSP110c	734.4	1351.1	323.3	0.239	-2.1	0.65	-3.2	0.00137945	0.999427	0.005988	7	1351.1	323.333	39.85	30.3	Flagged	Resolved
PY17X_1439100	heptatricopeptide repeat-containing protein, putative	N/A	171.6	345.7	55.6	0.159	-2.7	1.01	-2.63	0.00847439	0.999427	0.02789	43	345.7	55.6	8.95	12.6	Flagged	Resolved
PY17X_1014500	inner membrane complex suture component, putative	ISC3	648.5	1415.2	137.4	0.0971	-3.4	0.48	-6.97	3.07877e-12	1.54431e-08	9.168e-11	0	1415.15	137.367	39.75	24.2667	Flagged	Resolved
PY17X_1352700	isoleucine--tRNA ligase, putative	N/A	867.4	438.4	1153.3	2.63	1.4	0.54	2.59	0.00960353	0.999427	0.03104	49	438.45	1153.27	12.65	34.7667	Flagged	Resolved
PY17X_0606651	kelch domain-containing protein, putative	N/A	1128.1	416.9	1602.4	3.84	1.9	0.73	2.67	0.00755262	0.999427	0.02518	38	416.85	1602.37	20.7	32.9333	Flagged	Resolved
PY17X_0625000	kelch domain-containing protein, putative	N/A	2183.9	336	3415.8	10.2	3.3	0.69	4.86	1.15515e-06	0.00536222	1.079e-05	0	335.95	3415.8	14	39.0667	Flagged	Resolved
PY17X_0411900	kinase-related protein PKRP, putative	PKRP	8694.9	3731.3	12004	3.22	1.7	0.49	3.45	0.000563301	0.999427	0.002693	3	3731.3	12004	14.15	24.5333	Flagged	Resolved
PY17X_0204100	kinesin-8B, putative	N/A	2819.8	6407.5	428	0.0668	-3.9	0.62	-6.25	4.17621e-10	2.05678e-06	8.117e-09	0	6407.5	428.033	39.1	24.1333	Flagged	Resolved
PY17X_0809100	kinesin-8X, putative	N/A	839.6	1969.6	86.3	0.0435	-4.5	1.03	-4.37	1.22516e-05	0.0550097	8.951e-05	0	1969.55	86.2667	24.4	11.7	Flagged	Resolved
PY17X_1227300	kinesin-like protein, putative	N/A	201.4	432.4	47.5	0.111	-3.2	0.67	-4.76	1.92708e-06	0.00886842	1.677e-05	0	432.35	47.5	24.45	14.0667	Flagged	Resolved
PY17X_0903800	kinesin-X4, putative	N/A	1478.3	3540.4	103.5	0.029	-5.1	0.84	-6.06	1.33132e-09	6.51679e-06	2.322e-08	0	3540.4	103.467	26.85	18.8333	Flagged	Resolved
PY17X_1323300	LCCL domain-containing protein	CCP2	10088.9	2124	15398.9	7.25	2.9	0.76	3.77	0.000165377	0.70864	0.0009336	1	2124	15398.9	27.15	31	Flagged	Resolved
PY17X_0514500	cell division control protein CDC50C, putative	CDC50C	390.5	669.2	204.8	0.307	-1.7	0.58	-2.92	0.00345406	0.999427	0.01327	18	669.15	204.8	23.05	24.6667	Flagged	Resolved
PY17X_0927100	leucine-rich repeat protein	LRR11	642.6	1118	325.6	0.292	-1.8	0.59	-3	0.00268423	0.999427	0.01071	14	1117.95	325.633	19.6	36.8333	Flagged	Resolved
PY17X_0706200	lipase maturation factor, putative	LMF1	722.8	119.9	1124.7	9.37	3.2	1.35	2.39	0.0169079	0.999427	0.04931	86	119.9	1124.67	18.6	31.4667	Flagged	Resolved
PY17X_0616000	LITAF-like zinc finger protein, putative	N/A	1118.2	1827.2	645.5	0.353	-1.5	0.62	-2.44	0.0146628	0.999427	0.04389	75	1827.25	645.5	27.8	29.1667	Flagged	Resolved
PY17X_1004800	lysine decarboxylase, putative	UIS14	973	1725.2	471.6	0.273	-1.9	0.7	-2.68	0.00734548	0.999427	0.02464	37	1725.15	471.6	15.2	22.7333	Flagged	Resolved
PY17X_1313800	M17 leucyl aminopeptidase, putative	N/A	379.3	671.5	184.5	0.274	-1.9	0.74	-2.54	0.0111284	0.999427	0.03507	57	671.5	184.533	29.95	38.9	Flagged	Resolved
PY17X_1422400	MAATS1 domain-containing protein, putative	N/A	485.5	1142	47.8	0.0416	-4.6	0.91	-5.06	4.2916e-07	0.00201276	4.397e-06	0	1142	47.8333	35.85	20.5	Flagged	Resolved
PY17X_0941500	mechanosensitive ion channel protein, putative	MSCS	898.4	1716	353.4	0.206	-2.3	0.7	-3.25	0.00114308	0.999427	0.005035	6	1715.95	353.4	19.95	26.2333	Flagged	Resolved
PY17X_0821300	merozoite organizing protein, putative	MOP	576	1370.2	46.5	0.0336	-4.9	0.55	-8.96	3.35271e-19	1.72531e-15	4.164e-17	0	1370.2	46.5333	16	6.46667	Flagged	Resolved
PY17X_1241000	multidrug resistance protein 1, putative	MDR1	459.2	776.9	247.3	0.318	-1.7	0.6	-2.77	0.00557383	0.999427	0.01964	28	776.9	247.333	17.35	22.9	Flagged	Resolved
PY17X_0909900	myosin K, putative	MyoK	442.8	997.4	73.1	0.0738	-3.8	0.74	-5.09	3.55125e-07	0.00166731	3.675e-06	0	997.4	73.1	12.7	9	Flagged	Resolved
PY17X_0409900	N2227-like protein, putative	N/A	441.8	745.4	239.5	0.32	-1.6	0.61	-2.68	0.00739458	0.999427	0.02472	38	745.35	239.467	30.2	36.2333	Flagged	Resolved
PY17X_1028800	N-acyl-phosphatidylethanolamine-hydrolyzing phospholipase D, putative	N/A	192.7	443.2	25.7	0.0579	-4.1	0.9	-4.56	5.11209e-06	0.0232293	4.048e-05	0	443.25	25.7	17.6	14.0333	Flagged	Resolved
PY17X_1133500	NLI interacting factor-like phosphatase, putative	NIF3	272.9	553.8	85.6	0.153	-2.7	0.79	-3.44	0.000574551	0.999427	0.002729	3	553.75	85.6	15.4	13.4	Flagged	Resolved
PY17X_1040600	nuclear formin-like protein MISFIT, putative	MISFIT	596.1	1320.1	113.5	0.086	-3.5	0.75	-4.74	2.12646e-06	0.00977533	1.835e-05	0	1320.1	113.467	17.8	15.2667	Flagged	Resolved
PY17X_0105900	nucleoside diphosphate kinase, putative	N/A	2571.6	4601.8	1218.2	0.265	-1.9	0.62	-3.11	0.0018564	0.999427	0.007767	9	4601.75	1218.2	18.15	19.9667	Flagged	Resolved
PY17X_1365800	nucleoside transporter 1	NT1	314.3	621	109.9	0.176	-2.5	0.97	-2.6	0.00944498	0.999427	0.03061	48	621	109.9	38.5	34.7	Flagged	Resolved
PY17X_1306500	OST-HTH associated domain protein, putative	N/A	224.1	532.2	18.7	0.0355	-4.8	1.27	-3.79	0.000148123	0.636334	0.0008465	1	532.2	18.7	19.3	9.8	Flagged	Resolved
PY17X_0826600	para-aminobenzoic acid synthetase, putative	N/A	495.1	232.5	670.2	2.88	1.5	0.63	2.42	0.0153862	0.999427	0.04555	78	232.5	670.167	10.4	29.4	Flagged	Resolved
PY17X_0828200	patatin-like phospholipase, putative	N/A	1246.8	346.7	1846.9	5.32	2.4	0.79	3.04	0.00232735	0.999427	0.009466	12	346.7	1846.9	12.65	34.1333	Flagged	Resolved
PY17X_0616600	PDCD2 domain-containing protein, putative	N/A	125.9	236.1	52.4	0.22	-2.2	0.84	-2.59	0.00967075	0.999427	0.03123	49	236.1	52.4	18.6	23.3333	Flagged	Resolved
PY17X_1429900	peptidase family C50, putative	N/A	676.1	1329.2	240.7	0.181	-2.5	0.79	-3.12	0.00178614	0.999427	0.007498	9	1329.2	240.667	5.15	4.6	Flagged	Resolved
PY17X_1452900	peptidase, putative	N/A	3069.6	7009.2	443.1	0.0633	-4	0.73	-5.44	5.23355e-08	0.000250426	6.629e-07	0	7009.2	443.1	33.65	18.2	Flagged	Resolved
PY17X_1110900	peptidyl-prolyl cis-trans isomerase, putative	CYP87	163.4	325.4	55.4	0.169	-2.6	0.78	-3.28	0.00103734	0.999427	0.004621	5	325.45	55.3667	10.65	14.7667	Flagged	Resolved
PY17X_1016000	plasmepsin IX, putative	PMIX	1133	100.6	1821.2	18.1	4.2	1.69	2.47	0.0135293	0.999427	0.04125	69	100.55	1821.23	14	22.7	Flagged	Resolved
PY17X_1203700	Plasmodium exported protein, unknown function	N/A	833.3	1406.4	451.1	0.32	-1.6	0.67	-2.46	0.0140616	0.999427	0.04241	72	1406.45	451.133	17	15.8333	Flagged	Resolved
PY17X_0406500	P-loop containing nucleoside triphosphate hydrolase, putative	N/A	1533.5	3543.5	193.5	0.0543	-4.2	0.78	-5.36	8.4605e-08	0.000403481	1.031e-06	0	3543.55	193.533	39.6	27.5	Flagged	Resolved
PY17X_0203900	P-loop containing nucleoside triphosphate hydrolase, putative	N/A	1032.9	2065.9	344.2	0.166	-2.6	0.83	-3.1	0.00191844	0.999427	0.008007	10	2065.9	344.167	30.6	28.3667	Flagged	Resolved
PY17X_1333600	potassium channel K2, putative	K2	102.7	216.9	26.5	0.124	-3	1	-3.01	0.00264404	0.999427	0.0106	13	216.95	26.5	6.65	4.8	Flagged	Resolved
PY17X_1431800	proline--tRNA ligase, putative	PRS	325.7	557	171.5	0.309	-1.7	0.63	-2.67	0.00751669	0.999427	0.0251	38	557.05	171.533	11.35	14.4333	Flagged	Resolved
PY17X_0817800	protein AMR4, putative	N/A	182.4	358.6	65	0.181	-2.5	0.9	-2.74	0.00616972	0.999427	0.02133	31	358.55	64.9667	20.1	32.8667	Flagged	Resolved
PY17X_1465000	protein CutA, putative	N/A	2029	32.2	3360.2	104	6.7	1.45	4.61	3.96849e-06	0.0181003	3.228e-05	0	32.25	3360.23	14.9	27.3667	Flagged	Resolved
PY17X_0911400	protein KIC5, putative	N/A	645.6	1254.3	239.7	0.191	-2.4	0.73	-3.28	0.00104078	0.999427	0.004633	5	1254.3	239.733	16.6	20.3333	Flagged	Resolved
PY17X_0624800	protein kinase, putative	N/A	723.3	1409	266.1	0.189	-2.4	0.58	-4.14	3.43155e-05	0.151812	0.000229	0	1409.05	266.1	11.85	12.7	Flagged	Resolved
PY17X_0830400	protein kinase, putative	N/A	3581.8	6153.1	1867.6	0.304	-1.7	0.41	-4.16	3.17054e-05	0.140392	0.0002127	0	6153.1	1867.63	28.95	37.1667	Flagged	Resolved
PY17X_0720200	protein SOC1, putative	SOC1	1610.6	3259.1	511.6	0.157	-2.7	0.76	-3.53	0.000415237	0.999427	0.002065	2	3259.05	511.633	33.05	34.5333	Flagged	Resolved
PY17X_1008200	protein SOF1, putative	SOF1	223.9	390.5	112.8	0.289	-1.8	0.71	-2.54	0.0111212	0.999427	0.03506	57	390.5	112.8	20.25	23.1667	Flagged	Resolved
PY17X_1206900	regulator of nonsense transcripts 1, putative	UPF1	205.7	423.8	60.2	0.142	-2.8	0.94	-2.99	0.00277378	0.999427	0.01098	14	423.8	60.2333	7.4	7.96667	Flagged	Resolved
PY17X_0713300	rhoptry neck protein 5	RON5	1072.7	377.8	1536	4.06	2	0.65	3.11	0.0018795	0.999427	0.007858	10	377.8	1535.97	11.5	31.7333	Flagged	Resolved
PY17X_1210700	ribonuclease, putative	N/A	203	418.4	59.3	0.141	-2.8	0.91	-3.1	0.00194955	0.999427	0.008117	10	418.4	59.3333	17.75	20.1667	Flagged	Resolved
PY17X_0507300	RNA-binding protein UIS12, putative	UIS12	231.3	444.6	89.1	0.201	-2.3	0.94	-2.48	0.0132299	0.999427	0.04046	67	444.65	89.1333	15.35	13.5	Flagged	Resolved
PY17X_1406500	SAM dependent methyltransferase, putative	N/A	396.5	150.8	560.3	3.71	1.9	0.62	3.07	0.00216655	0.999427	0.008904	11	150.75	560.3	12	30.9	Flagged	Resolved
PY17X_1451000	sentrin-specific protease 1, putative	SENP1	412.5	757	182.8	0.242	-2	0.62	-3.29	0.00100599	0.999427	0.004509	5	757	182.833	17.45	17.9333	Flagged	Resolved
PY17X_0409800	serine/threonine protein kinase ARK2, putative	ARK2	890.2	1542	455.6	0.295	-1.8	0.65	-2.69	0.00721791	0.999427	0.02431	37	1542	455.633	20.7	23.3	Flagged	Resolved
PY17X_1415300	serine/threonine protein kinase PK9, putative	N/A	266.1	530.3	90	0.17	-2.6	0.61	-4.22	2.48762e-05	0.110575	0.0001707	0	530.3	90.0333	9.35	23.9667	Flagged	Resolved
PY17X_0503500	serine/threonine protein phosphatase 8, putative	PPP8	3326.5	823.2	4995.3	6.07	2.6	0.65	4	6.42011e-05	0.28088	0.0004026	0	823.15	4995.33	9.25	13.3667	Flagged	Resolved
PY17X_0618100	serine--tRNA ligase, putative	N/A	221.4	519.1	23	0.0441	-4.5	1.85	-2.44	0.0147814	0.999427	0.04414	75	519.1	23	17.25	10.6667	Flagged	Resolved
PY17X_1122200	signal recognition particle subunit SRP68, putative	SRP68	247.5	538.8	53.3	0.0995	-3.3	0.95	-3.5	0.000469882	0.999427	0.002298	2	538.8	53.3333	13.75	6.2	Flagged	Resolved
PY17X_0107700	spindle assembly abnormal protein 6, putative	SAS6	2832.4	5971.1	739.9	0.124	-3	0.51	-5.89	3.90141e-09	1.89725e-05	6.131e-08	0	5971.1	739.9	32.9	26	Flagged	Resolved
PY17X_1418600	structural maintenance of chromosomes protein 2, putative	SMC2	1515.4	3028.8	506.5	0.167	-2.6	0.69	-3.72	0.000195596	0.834216	0.00108	1	3028.8	506.5	35.95	32.6667	Flagged	Resolved
PY17X_1109800	structural maintenance of chromosomes protein 4, putative	SMC4	22308.8	52904.7	1911.5	0.0361	-4.8	0.79	-6.08	1.18106e-09	5.78366e-06	2.069e-08	0	52904.7	1911.53	23.05	22.3333	Flagged	Resolved
PY17X_1024400	surface protein P113, putative	P113	2199.2	262	3490.7	13.3	3.7	0.98	3.8	0.000146869	0.631242	0.0008412	1	261.95	3490.7	12.2	26.7667	Flagged	Resolved
PY17X_1414400	telomerase reverse transcriptase, putative	TERT	234.1	438.4	97.8	0.222	-2.2	0.61	-3.55	0.000392603	0.999427	0.001966	2	438.45	97.8	5.6	4.76667	Flagged	Resolved
PY17X_1342200	protein STU2, putative	STU2	3275	6946.8	827.2	0.119	-3.1	0.5	-6.11	9.93882e-10	4.873e-06	1.782e-08	0	6946.8	827.2	26.6	24.1	Flagged	Resolved
PY17X_1111200	topoisomerase I, putative	N/A	590.4	1166.8	206.1	0.177	-2.5	0.66	-3.78	0.000155304	0.666411	0.0008826	1	1166.8	206.133	34.7	37.2667	Flagged	Resolved
PY17X_1107500	transcription factor 25, putative	TCF25	1269.4	375.4	1865.5	4.97	2.3	0.57	4.07	4.80207e-05	0.211339	0.0003111	0	375.35	1865.5	12.2	31.9	Flagged	Resolved
PY17X_1419000	translocation protein SEC63, putative	SEC63	2980.7	497.3	4636.3	9.32	3.2	0.95	3.39	0.000697093	0.999427	0.003263	4	497.3	4636.27	17.85	34.4333	Flagged	Resolved
PY17X_0838000	tubulin delta chain, putative	N/A	1043.7	2317.1	194.7	0.0839	-3.6	0.61	-5.83	5.3873e-09	2.61661e-05	8.313e-08	0	2317.1	194.733	36	28.4667	Flagged	Resolved
PY17X_1407100	U1 small nuclear ribonucleoprotein A, putative	SNRPA	206.5	356.9	106.3	0.298	-1.7	0.67	-2.6	0.00925252	0.999427	0.03005	47	356.85	106.3	21.8	34.6333	Flagged	Resolved
PY17X_1315600	U3 small nucleolar RNA-associated protein 12, putative	UTP12	134.2	262.9	48.3	0.184	-2.4	0.97	-2.52	0.0116886	0.999427	0.03655	60	262.9	48.3333	11.3	9.4	Flagged	Resolved
PY17X_1205300	U5 small nuclear ribonucleoprotein component, putative	EFTUD2	141.6	259.6	62.9	0.243	-2	0.79	-2.59	0.00960691	0.999427	0.03104	49	259.6	62.8667	13.3	12.3	Flagged	Resolved
PY17X_0932900	ubiquitin carboxyl-terminal hydrolase UCH54, putative	UCH54	159.4	310.6	58.5	0.188	-2.4	0.64	-3.77	0.000162086	0.694862	0.000917	1	310.65	58.5	23.25	30.6	Flagged	Resolved
PY17X_1364100	ubiquitin-conjugating enzyme E2, putative	N/A	165.8	313.2	67.4	0.216	-2.2	0.72	-3.06	0.00219602	0.999427	0.008996	11	313.25	67.4333	24.2	26.7667	Flagged	Resolved
PY17X_0826300	ubiquitin-like protein, putative	N/A	2512.2	4860.4	946.7	0.195	-2.4	0.78	-3.03	0.00241323	0.999427	0.009768	12	4860.4	946.7	37.35	39.1667	Flagged	Resolved
PY17X_0930700	ubiquitin-protein ligase, putative	N/A	433.9	887.2	131.8	0.148	-2.8	0.66	-4.16	3.239e-05	0.143358	0.0002167	0	887.15	131.8	9.05	11.9	Flagged	Resolved
PY17X_1441100	vacuolar iron transporter, putative	VIT	873.5	345.6	1225.4	3.55	1.8	0.53	3.45	0.00055301	0.999427	0.002649	3	345.6	1225.4	19.4	29.4667	Flagged	Resolved
PY17X_0211400	vacuolar protein sorting-associated protein 51, putative	VPS51	1925.6	821.8	2661.5	3.24	1.7	0.59	2.88	0.00400691	0.999427	0.01487	20	821.8	2661.47	16.95	33.1667	Flagged	Resolved
PY17X_0212500	vacuolar protein sorting-associated protein 53, putative	VPS53	253.4	511.6	81.3	0.159	-2.7	0.89	-2.99	0.0027624	0.999427	0.01095	14	511.6	81.3333	5.35	11.2333	Flagged	Resolved
PY17X_0208600	V-type proton ATPase subunit C, putative	N/A	260.8	492.5	106.3	0.217	-2.2	0.76	-2.88	0.00392525	0.999427	0.01465	20	492.5	106.333	27.15	32.1333	Flagged	Resolved
PY17X_1367200	WD repeat-containing protein 16, putative	WDR16	3074.9	7103	389.4	0.0549	-4.2	0.6	-7	2.47096e-12	1.24017e-08	7.489e-11	0	7103	389.433	33.75	37.3667	Flagged	Resolved
PY17X_0418600	WD repeat-containing protein 66, putative	WDR66	544.2	1311.2	32.9	0.0246	-5.3	0.68	-7.86	3.7525e-15	1.91077e-11	2.011e-13	0	1311.15	32.9333	21	8.7	Flagged	Resolved
PY17X_1311100	WD repeat-containing protein, putative	WLP1	131.6	286.4	28.5	0.0978	-3.4	1.01	-3.33	0.000879785	0.999427	0.004014	4	286.4	28.4667	7.75	10.3667	Flagged	Resolved
PY17X_1430400	WD repeat-containing protein, putative	N/A	383.1	802.5	103.5	0.128	-3	0.59	-5.01	5.456e-07	0.00254741	5.363e-06	0	802.5	103.467	16.45	18.1	Flagged	Resolved
PY17X_1345900	WD repeat-containing protein, putative	N/A	524.5	110.5	800.5	7.23	2.9	0.86	3.3	0.000964843	0.999427	0.00434	5	110.5	800.533	23.5	39.7333	Flagged	Resolved
PY17X_0102400	zinc finger protein, putative	N/A	452	938.6	127.6	0.136	-2.9	1.08	-2.66	0.00784424	0.999427	0.026	40	938.6	127.6	19.25	17.0667	Flagged	Resolved
PY17X_1210900	zinc finger protein, putative	ZNF2	232	455.3	83.1	0.182	-2.5	0.96	-2.56	0.0103617	0.999427	0.03312	53	455.3	83.0667	29	34.5333	Flagged	Resolved
PY17X_0522700	zinc finger protein, putative	N/A	377	698.7	162.5	0.231	-2.1	0.87	-2.43	0.0148989	0.999427	0.04444	76	698.7	162.5	7.65	13.7667	Flagged	Resolved

### Sheet: 0_1_1 TIN flag resolved -vars
Gene Name	Product Description	Gene Name or Symbol	baseMean	baseMeanA	baseMeanB	foldChange	log2FoldChange	lfcSE	stat	PValue	PAdj	FDR	falsePos	Fe_count_avg	Zy_count_avg	Fe_TIN_avg	Zy_TIN_avg	Flag	Outcome
PY17X_1312000	1-acyl-sn-glycerol-3-phosphate acyltransferase	LPAAT	240.7	427.4	116.1	0.271	-1.9	0.59	-3.18	0.00147595	0.999427	0.006321	8	427.45	116.133	37.75	35.8333	Flagged	Resolved
PY17X_1322200	6-phosphogluconate dehydrogenase, decarboxylating, putative	6PGD	283.4	510.8	131.9	0.258	-2	0.69	-2.82	0.00485023	0.999427	0.01753	25	510.75	131.867	34.55	33.3667	Flagged	Resolved
PY17X_0815100	actin-like protein, putative	ALP5a	284.7	645.4	44.3	0.0688	-3.9	0.7	-5.5	3.83834e-08	0.00018424	5.038e-07	0	645.35	44.3333	25.55	21.7333	Flagged	Resolved
PY17X_1022500	actin-related protein ARP4, putative	ARP4	1809.2	134.9	2925.3	21.7	4.4	1.69	2.63	0.0084877	0.999427	0.02792	43	134.95	2925.33	12.65	34.2667	Flagged	Resolved
PY17X_1039900	adenylyl cyclase alpha	ACalpha	862.3	2068.7	58.2	0.0283	-5.1	0.68	-7.57	3.87731e-14	1.96657e-10	1.717e-12	0	2068.65	58.1667	38.1	15.9	Flagged	Resolved
PY17X_1437200	phospholipid-transporting ATPase 2, putative	ATP2	441.7	827.5	184.4	0.222	-2.2	0.75	-2.9	0.00370556	0.999427	0.01405	19	827.5	184.433	14.7	17.9333	Flagged	Resolved
PY17X_1127400	ankyrin-repeat protein, putative	N/A	651.7	1188.8	293.6	0.247	-2	0.58	-3.51	0.000452309	0.999427	0.00223	2	1188.8	293.633	18.95	20.9667	Flagged	Resolved
PY17X_1440000	AP2 domain transcription factor AP2-G	AP2-G	645.8	1178.3	290.7	0.246	-2	0.83	-2.45	0.0143969	0.999427	0.0433	73	1178.35	290.733	12.35	15.2333	Flagged	Resolved
PY17X_1036700	AP2 domain transcription factor AP2-G2, putative	AP2-G2	565.3	1208	136.8	0.113	-3.1	0.56	-5.66	1.47976e-08	7.1502e-05	2.123e-07	0	1208.05	136.833	19.65	17.7333	Flagged	Resolved
PY17X_1209100	AP2 domain transcription factor AP2-I, putative	ApiAP2	249.6	441.1	122	0.277	-1.9	0.62	-3	0.00268437	0.999427	0.01071	14	441.1	121.967	14.25	20.9667	Flagged	Resolved
PY17X_1456200	AP2 domain transcription factor, putative	ApiAP2	563	1114.2	195.5	0.175	-2.5	0.86	-2.91	0.00359001	0.999427	0.0137	18	1114.15	195.533	22.05	19.2667	Flagged	Resolved
PY17X_0620600	apoptosis-inducing factor, putative	AIF	816	318.6	1147.6	3.6	1.8	0.65	2.83	0.00459635	0.999427	0.01674	23	318.6	1147.63	13.15	33.6333	Flagged	Resolved
PY17X_1429200	aquaporin, putative	AQP2	239.6	449.1	99.9	0.221	-2.2	0.82	-2.66	0.00776198	0.999427	0.02577	40	449.15	99.9	14.6	22.3333	Flagged	Resolved
PY17X_0208000	asparagine and aspartate rich protein 2, putative	N/A	225.1	438.3	82.9	0.189	-2.4	0.79	-3.06	0.00224206	0.999427	0.009155	11	438.3	82.9	11.15	16.2	Flagged	Resolved
PY17X_0937000	ATPase, putative	N/A	266.1	581.7	55.7	0.0965	-3.4	0.71	-4.77	1.87805e-06	0.00864842	1.643e-05	0	581.65	55.6667	28.2	23.1	Flagged	Resolved
PY17X_0506800	ATP-dependent RNA helicase ROK1, putative	ROK1	522.5	186.9	746.2	3.99	2	0.74	2.71	0.00665776	0.999427	0.02277	34	186.9	746.167	15.95	33.9333	Flagged	Resolved
PY17X_0104000	AT-rich interactive domain-containing protein, putative	N/A	79.8	177.5	14.6	0.0832	-3.6	0.93	-3.85	0.000118469	0.512617	0.0007014	1	177.5	14.6	3.2	2.3	Flagged	Resolved
PY17X_1030600	atypical protein kinase, ABC-1 family, putative	N/A	4857.8	516.6	7751.9	15	3.9	0.62	6.34	2.34103e-10	1.15506e-06	4.712e-09	0	516.6	7751.87	7.35	19.6667	Flagged	Resolved
PY17X_0313900	autophagy-related protein 11, putative	ATG11	2241.7	489.2	3410	6.97	2.8	0.9	3.1	0.00191248	0.999427	0.007989	10	489.25	3410.03	12.45	26.9667	Flagged	Resolved
PY17X_0923700	conserved Plasmodium protein, unknown function	ATG23	2152.2	917.5	2975.2	3.24	1.7	0.68	2.5	0.0122471	0.999427	0.03784	62	917.55	2975.23	21.7	39.6	Flagged	Resolved
PY17X_1218100	BSD domain-containing protein, putative	N/A	1870.1	978.8	2464.3	2.52	1.3	0.52	2.57	0.0101673	0.999427	0.03254	52	978.8	2464.33	32.95	18.3	Flagged	Resolved
PY17X_0912400	calcium-binding protein, putative	N/A	448.9	1063.6	39.1	0.0368	-4.8	1.73	-2.75	0.00600512	0.999427	0.02086	31	1063.6	39.1	39.5	14.3	Flagged	Resolved
PY17X_1408400	carbamoyl phosphate synthetase, putative	N/A	230	429.8	96.8	0.225	-2.2	0.76	-2.83	0.00459712	0.999427	0.01674	23	429.8	96.8333	9.4	10.8	Flagged	Resolved
PY17X_1140900	CCR4 domain-containing protein 2, putative	CCR4-2	134	260.2	49.8	0.189	-2.4	0.85	-2.81	0.00496557	0.999427	0.01787	25	260.2	49.8333	16.9	15.5	Flagged	Resolved
PY17X_1008400	chaperone protein DnaJ, putative	N/A	103.8	193.5	44	0.225	-2.2	0.84	-2.56	0.010519	0.999427	0.03348	54	193.5	43.9667	16.85	23.7667	Flagged	Resolved
PY17X_1341200	CKK domain-containing protein, putative	N/A	364.9	861.4	33.8	0.0386	-4.7	0.65	-7.19	6.66513e-13	3.35923e-09	2.309e-11	0	861.4	33.8333	26.5	13.3333	Flagged	Resolved
PY17X_1404100	condensin complex subunit 2, putative	CAPH	848.1	1507.8	408.4	0.271	-1.9	0.59	-3.19	0.00142715	0.999427	0.006159	7	1507.75	408.4	32.1	23.6333	Flagged	Resolved
PY17X_0914500	condensin-2 complex subunit D3, putative	CAPD3	1597.5	3841.3	101.6	0.0264	-5.2	0.62	-8.45	3.0075e-17	1.54255e-13	2.64e-15	0	3841.35	101.567	20.1	9.26667	Flagged	Resolved
PY17X_0302400	condensin-2 complex subunit H2, putative	CAPH2	435.9	1014	50.4	0.049	-4.4	1.05	-4.14	3.44554e-05	0.152396	0.0002296	0	1014.05	50.4333	21.05	11.7	Flagged	Resolved
PY17X_0108000	conserved Plasmodium protein, unknown function	N/A	3991.4	394.1	6389.6	16.2	4	0.66	6.12	9.25615e-10	4.54107e-06	1.677e-08	0	394.15	6389.57	16.95	38.3667	Flagged	Resolved
PY17X_0414200	conserved Plasmodium protein, unknown function	N/A	2988.2	472	4665.6	9.88	3.3	0.46	7.12	1.07946e-12	5.43292e-09	3.569e-11	0	471.95	4665.63	24.55	39.7	Flagged	Resolved
PY17X_0720100	conserved Plasmodium protein, unknown function	N/A	8349.5	14902.1	3981.2	0.267	-1.9	0.53	-3.62	0.000294383	0.999427	0.001525	1	14902.1	3981.17	9.9	11.7333	Flagged	Resolved
PY17X_0922400	conserved Plasmodium protein, unknown function	N/A	2832.3	1479.4	3734.3	2.52	1.3	0.53	2.52	0.0118551	0.999427	0.03683	60	1479.4	3734.3	14.35	36	Flagged	Resolved
PY17X_1347900	conserved Plasmodium protein, unknown function	N/A	6271.5	10919.2	3173	0.291	-1.8	0.49	-3.61	0.000309761	0.999427	0.001593	2	10919.2	3172.97	21.55	21.0667	Flagged	Resolved
PY17X_0305100	conserved Plasmodium protein, unknown function	N/A	2058.6	690	2970.9	4.31	2.1	0.47	4.51	6.57644e-06	0.0297584	5.058e-05	0	689.95	2970.93	7.1	16.9333	Flagged	Resolved
PY17X_1122000	RAP protein, putative	N/A	1345	176.9	2123.8	12	3.6	0.65	5.51	3.50137e-08	0.000168241	4.667e-07	0	176.9	2123.77	5.1	11.1333	Flagged	Resolved
PY17X_0717400	conserved Plasmodium protein, unknown function	N/A	2896.2	5115.5	1416.6	0.277	-1.9	0.53	-3.48	0.00050818	0.999427	0.002464	3	5115.45	1416.63	31.25	38.5667	Flagged	Resolved
PY17X_0514200	conserved Plasmodium protein, unknown function	N/A	840.1	55.4	1363.3	24.6	4.6	1.59	2.9	0.00375584	0.999427	0.01419	19	55.4	1363.3	5.15	7.56667	Flagged	Resolved
PY17X_1247300	apicomplexan kinetochore protein 5, putative	AKIT5	2011.1	3054.1	1315.7	0.431	-1.2	0.5	-2.41	0.0159947	0.999427	0.04711	81	3054.05	1315.73	37.9	39.1667	Flagged	Resolved
PY17X_1336000	WD repeat-containing protein, putative	N/A	2233.8	3701.9	1255.1	0.339	-1.6	0.58	-2.68	0.00738433	0.999427	0.0247	38	3701.85	1255.07	17.35	15.1667	Flagged	Resolved
PY17X_0608100	conserved Plasmodium protein, unknown function	N/A	2583.4	4696.5	1174.6	0.25	-2	0.74	-2.71	0.00680486	0.999427	0.02318	35	4696.5	1174.6	28.2	32.4667	Flagged	Resolved
PY17X_1218600	conserved Plasmodium protein, unknown function	N/A	869.9	475.9	1132.5	2.38	1.3	0.47	2.69	0.00723306	0.999427	0.02433	37	475.9	1132.5	9.3	25.2667	Flagged	Resolved
PY17X_0313300	conserved Plasmodium protein, unknown function	N/A	732.6	170.2	1107.6	6.51	2.7	0.72	3.73	0.000188769	0.806799	0.001053	1	170.15	1107.57	8.2	17.1667	Flagged	Resolved
PY17X_0515000	ORC3 domain-containing protein, putative	N/A	1629	2571.6	1000.6	0.389	-1.4	0.5	-2.75	0.00598865	0.999427	0.02083	30	2571.6	1000.63	27.75	38.9	Flagged	Resolved
PY17X_1121400	tetratricopeptide repeat protein, putative	N/A	762.5	411.6	996.5	2.42	1.3	0.51	2.52	0.0118405	0.999427	0.03681	60	411.55	996.467	8.4	21.9	Flagged	Resolved
PY17X_0307700	conserved Plasmodium protein, unknown function	N/A	4082.7	9096.5	740.1	0.0815	-3.6	0.53	-6.83	8.71155e-12	4.35316e-08	2.335e-10	0	9096.45	740.133	15.7	18.1667	Flagged	Resolved
PY17X_0711200	tetratricopeptide repeat protein, putative	N/A	1356.4	2288	735.4	0.321	-1.6	0.68	-2.4	0.0164146	0.999427	0.04812	84	2288	735.4	31	26.1333	Flagged	Resolved
PY17X_1240400	conserved Plasmodium protein, unknown function	N/A	1421	2450.8	734.5	0.3	-1.7	0.67	-2.58	0.00987137	0.999427	0.03176	50	2450.75	734.467	4.8	7.23333	Flagged	Resolved
PY17X_0303900	conserved Plasmodium protein, unknown function	N/A	3496.5	7706	690.1	0.0896	-3.5	0.59	-5.9	3.71201e-09	1.80589e-05	5.87e-08	0	7706	690.067	20.05	12.6333	Flagged	Resolved
PY17X_0831500	conserved Plasmodium protein, unknown function	N/A	1496.2	2748.8	661.1	0.241	-2.1	0.46	-4.45	8.45968e-06	0.038187	6.401e-05	0	2748.75	661.1	18.65	31.6333	Flagged	Resolved
PY17X_1454300	conserved Plasmodium protein, unknown function	N/A	985.8	1553.7	607.2	0.39	-1.4	0.51	-2.67	0.00760764	0.999427	0.02533	39	1553.7	607.167	19.7	26.9	Flagged	Resolved
PY17X_0904100	conserved Plasmodium protein, unknown function	N/A	379.3	46.5	601.2	12.9	3.7	0.76	4.87	1.09188e-06	0.00507289	1.028e-05	0	46.45	601.2	14.3	37.9667	Flagged	Resolved
PY17X_0408300	apicomplexan kinetochore protein 10, putative	AKIT10	2390.4	5306.5	446.3	0.0841	-3.6	0.51	-7.04	1.98933e-12	9.99043e-09	6.139e-11	0	5306.45	446.333	30.4	20.8667	Flagged	Resolved
PY17X_1335600	conserved Plasmodium protein, unknown function	N/A	6835.9	16429.2	440.3	0.0268	-5.2	0.48	-10.92	9.01426e-28	4.66578e-24	3.987e-25	0	16429.2	440.333	35.45	36.2	Flagged	Resolved
PY17X_0706700	conserved Plasmodium protein, unknown function	N/A	763.4	1277.8	420.5	0.329	-1.6	0.54	-2.98	0.00285323	0.999427	0.01124	15	1277.8	420.5	21.2	23.9667	Flagged	Resolved
PY17X_1247700	conserved Plasmodium protein, unknown function	N/A	884.9	1624.2	391.9	0.241	-2.1	0.72	-2.85	0.00432082	0.999427	0.0159	22	1624.25	391.933	21.7	21.3333	Flagged	Resolved
PY17X_1418800	thioredoxin, putative	N/A	761.1	1315.7	391.3	0.298	-1.7	0.55	-3.2	0.00138804	0.999427	0.006015	7	1315.7	391.3	18.1	18.3333	Flagged	Resolved
PY17X_0710200	conserved Plasmodium protein, unknown function	N/A	2109	4743	353	0.0742	-3.8	0.53	-7.04	1.91486e-12	9.62216e-09	6.019e-11	0	4743.05	352.967	20.65	20.2	Flagged	Resolved
PY17X_0415900	conserved Plasmodium protein, unknown function	N/A	961.6	1897.6	337.7	0.178	-2.5	0.57	-4.39	1.12465e-05	0.0505306	8.252e-05	0	1897.55	337.7	21.2	11.6	Flagged	Resolved
PY17X_0624000	apicomplexan kinetochore protein 1, putative	AKIT1	926.1	1811	336.2	0.186	-2.4	0.72	-3.38	0.000730404	0.999427	0.003403	4	1811	336.2	17.1	22.4667	Flagged	Resolved
PY17X_0523500	conserved Plasmodium protein, unknown function	N/A	1885.4	4223.7	326.6	0.0774	-3.7	0.81	-4.55	5.45469e-06	0.0247752	4.306e-05	0	4223.7	326.567	37.6	21.1	Flagged	Resolved
PY17X_1346500	conserved Plasmodium protein, unknown function	N/A	684.6	1276.6	289.9	0.227	-2.1	0.58	-3.68	0.00023533	0.997565	0.001264	1	1276.6	289.933	8.7	8.86667	Flagged	Resolved
PY17X_0213200	conserved Plasmodium protein, unknown function	N/A	605.5	1112.3	267.6	0.24	-2.1	0.77	-2.67	0.00754305	0.999427	0.02517	38	1112.35	267.6	13.1	35.1333	Flagged	Resolved
PY17X_0510800	dynein, putative	N/A	1638.2	3728.5	244.6	0.0658	-3.9	0.59	-6.6	4.19664e-11	2.08447e-07	9.713e-10	0	3728.5	244.6	10.4	7.3	Flagged	Resolved
PY17X_1450400	conserved Plasmodium protein, unknown function	N/A	774.5	1572.2	242.7	0.155	-2.7	1.03	-2.61	0.00901765	0.999427	0.02942	46	1572.15	242.7	28.25	15.9333	Flagged	Resolved
PY17X_1422200	conserved Plasmodium protein, unknown function	N/A	468.1	833.4	224.5	0.268	-1.9	0.72	-2.65	0.00809973	0.999427	0.0268	41	833.4	224.5	10.9	10.9	Flagged	Resolved
PY17X_0614800	apicomplexan kinetochore protein 7, putative	AKIT7	470.4	851.6	216.3	0.254	-2	0.71	-2.78	0.0054297	0.999427	0.01923	28	851.65	216.333	17.8	27.0333	Flagged	Resolved
PY17X_0109700	conserved Plasmodium protein, unknown function	N/A	645.6	1300.8	208.9	0.16	-2.6	0.96	-2.75	0.00591634	0.999427	0.02066	30	1300.75	208.9	23.6	17.2667	Flagged	Resolved
PY17X_1324200	conserved Plasmodium protein, unknown function	N/A	633.3	1293.2	193.5	0.15	-2.7	0.67	-4.07	4.78128e-05	0.210472	0.0003101	0	1293.15	193.467	28.55	26.0667	Flagged	Resolved
PY17X_1115700	conserved Plasmodium protein, unknown function	N/A	690.5	1454.6	181.2	0.124	-3	0.76	-3.96	7.36707e-05	0.321131	0.0004531	0	1454.6	181.167	36.75	29.1	Flagged	Resolved
PY17X_1325300	conserved Plasmodium protein, unknown function	N/A	566	1149	177.3	0.154	-2.7	1.05	-2.58	0.00996702	0.999427	0.03198	51	1149	177.267	39.2	27.1	Flagged	Resolved
PY17X_1318700	conserved Plasmodium protein, unknown function	N/A	597.3	1237	170.8	0.138	-2.9	0.7	-4.1	4.11495e-05	0.181593	0.0002707	0	1236.95	170.8	19.4	19.8	Flagged	Resolved
PY17X_0822700	conserved Plasmodium protein, unknown function	N/A	368.6	675.5	163.9	0.242	-2	0.59	-3.47	0.000524486	0.999427	0.002527	3	675.55	163.933	14.3	17.2333	Flagged	Resolved
PY17X_1013200	conserved Plasmodium protein, unknown function	N/A	590	1262.3	141.9	0.113	-3.1	0.89	-3.55	0.000391258	0.999427	0.001961	2	1262.3	141.9	17	12.8	Flagged	Resolved
PY17X_1239900	conserved Plasmodium protein, unknown function	N/A	5065.3	12462	134.1	0.0108	-6.5	1.54	-4.25	2.163e-05	0.0963833	0.0001507	0	12462	134.133	24.05	11	Flagged	Resolved
PY17X_1355200	conserved Plasmodium protein, unknown function	N/A	417	894.9	98.5	0.11	-3.2	1.27	-2.51	0.0122372	0.999427	0.03784	62	894.85	98.5333	30.7	39.9667	Flagged	Resolved
PY17X_1339800	conserved Plasmodium protein, unknown function	N/A	296.8	604.1	91.9	0.152	-2.7	1	-2.73	0.00642127	0.999427	0.02206	33	604.15	91.8667	10.85	10.6	Flagged	Resolved
PY17X_0804200	conserved Plasmodium protein, unknown function	N/A	1056.6	2506	90.2	0.0362	-4.8	0.87	-5.49	4.01596e-08	0.000192605	5.23e-07	0	2506	90.2333	38.55	18.5	Flagged	Resolved
PY17X_0608000	conserved Plasmodium protein, unknown function	N/A	361.1	770.5	88.3	0.113	-3.1	0.86	-3.63	0.000279198	0.999427	0.001458	1	770.45	88.2667	31.1	24.7667	Flagged	Resolved
PY17X_1323900	conserved Plasmodium protein, unknown function	UIS25	647.8	1493.2	84.3	0.0565	-4.1	0.85	-4.86	1.16531e-06	0.00540821	1.087e-05	0	1493.15	84.3	31.65	16.8	Flagged	Resolved
PY17X_0936900	conserved Plasmodium protein, unknown function	N/A	334.6	721.9	76.4	0.106	-3.2	0.55	-5.88	4.0456e-09	1.96697e-05	6.339e-08	0	721.9	76.3667	9.45	14.6333	Flagged	Resolved
PY17X_0941800	coiled-coil domain-containing protein 40, putative	N/A	357.2	779.9	75.5	0.0966	-3.4	0.55	-6.12	9.56526e-10	4.6908e-06	1.721e-08	0	779.85	75.5	28.4	16.2	Flagged	Resolved
PY17X_0414400	conserved Plasmodium protein, unknown function	N/A	219.6	435.9	75.4	0.173	-2.5	0.79	-3.18	0.00146246	0.999427	0.006277	7	435.85	75.4333	21.6	17.9667	Flagged	Resolved
PY17X_1015700	conserved Plasmodium protein, unknown function	N/A	348.1	763.5	71.1	0.0935	-3.4	1.01	-3.39	0.000697342	0.999427	0.003263	4	763.5	71.1333	24.4	29.5	Flagged	Resolved
PY17X_0521800	WD repeat-containing protein, putative	N/A	843.4	2013.8	63.2	0.031	-5	0.68	-7.4	1.34784e-13	6.82143e-10	5.447e-12	0	2013.8	63.1667	37.9	16.0667	Flagged	Resolved
PY17X_0906700	conserved Plasmodium protein, unknown function	N/A	339.6	762	58	0.0757	-3.7	0.7	-5.32	1.06602e-07	0.000506893	1.255e-06	0	761.95	57.9667	24.9	15.5	Flagged	Resolved
PY17X_0922700	conserved Plasmodium protein, unknown function	N/A	386.2	880	57	0.0638	-4	1.08	-3.69	0.000226205	0.96092	0.001227	1	880.05	56.9667	37.5	24.2	Flagged	Resolved
PY17X_0932800	conserved Plasmodium protein, unknown function	N/A	228.5	488.2	55.4	0.113	-3.1	1.08	-2.9	0.0037025	0.999427	0.01405	19	488.2	55.4	15.55	5.83333	Flagged	Resolved
PY17X_0808600	conserved Plasmodium protein, unknown function	N/A	508	1191.6	52.3	0.0437	-4.5	0.84	-5.35	8.80564e-08	0.000419589	1.058e-06	0	1191.6	52.3333	20.25	16.9667	Flagged	Resolved
PY17X_1103400	conserved Plasmodium protein, unknown function	N/A	356.8	818.2	49.3	0.0599	-4.1	1.22	-3.33	0.000858567	0.999427	0.003935	4	818.2	49.2667	22.55	8.06667	Flagged	Resolved
PY17X_1305600	conserved Plasmodium protein, unknown function	N/A	279.9	627.2	48.3	0.0777	-3.7	0.77	-4.77	1.80637e-06	0.00832558	1.591e-05	0	627.25	48.2667	4.7	3.56667	Flagged	Resolved
PY17X_0909600	CID domain-containing protein, putative	N/A	145	292.7	46.5	0.16	-2.6	1.01	-2.63	0.00865064	0.999427	0.02838	44	292.7	46.5	17.25	21.0333	Flagged	Resolved
PY17X_1219100	conserved Plasmodium protein, unknown function	N/A	321.1	735.5	44.8	0.0606	-4	0.59	-6.81	9.82347e-12	4.90388e-08	2.565e-10	0	735.5	44.8333	13.85	5.53333	Flagged	Resolved
PY17X_0912500	conserved Plasmodium protein, unknown function	N/A	296.2	686	36.3	0.0535	-4.2	1.27	-3.33	0.000866543	0.999427	0.003968	4	686.05	36.3333	32.65	14.2667	Flagged	Resolved
PY17X_0303600	conserved Plasmodium protein, unknown function	N/A	216.4	490.7	33.6	0.0678	-3.9	0.93	-4.18	2.87145e-05	0.127292	0.0001939	0	490.7	33.5667	25.55	18.2667	Flagged	Resolved
PY17X_1122300	conserved Plasmodium protein, unknown function	N/A	176.1	390.9	33	0.0851	-3.6	0.81	-4.37	1.25484e-05	0.0563299	9.154e-05	0	390.9	32.9667	37.45	35.4333	Flagged	Resolved
PY17X_1212500	conserved Plasmodium protein, unknown function	N/A	164.3	373.2	25	0.0667	-3.9	1.05	-3.72	0.000195536	0.834155	0.00108	1	373.25	25.0333	26.7	20.3	Flagged	Resolved
PY17X_1353800	origin recognition complex subunit 4, putative	ORC4	1419.8	2826.8	481.8	0.171	-2.6	0.48	-5.31	1.11307e-07	0.000528932	1.303e-06	0	2826.75	481.833	31	32.2	Flagged	Resolved
PY17X_1130800	deubiquitinating enzyme MINDY, putative	N/A	827.8	1356.5	475.3	0.351	-1.5	0.46	-3.29	0.00100788	0.999427	0.004514	5	1356.5	475.3	18.15	31.5	Flagged	Resolved
PY17X_1036200	conserved protein, unknown function	N/A	820.1	1354.2	464	0.343	-1.5	0.54	-2.87	0.00411372	0.999427	0.01521	21	1354.25	464	4.95	8.06667	Flagged	Resolved
PY17X_0311200	conserved protein, unknown function	N/A	736.3	1319.4	347.5	0.264	-1.9	0.52	-3.68	0.000232869	0.98783	0.001255	1	1319.45	347.5	17.45	18.5667	Flagged	Resolved
PY17X_0315300	conserved protein, unknown function	N/A	719.4	1321.2	318.3	0.241	-2.1	0.77	-2.67	0.00769565	0.999427	0.02556	39	1321.2	318.267	35.9	39.7333	Flagged	Resolved
PY17X_0814100	conserved protein, unknown function	N/A	482.3	1036.4	112.9	0.109	-3.2	0.88	-3.64	0.000270349	0.999427	0.001421	1	1036.4	112.9	26.25	19.4333	Flagged	Resolved
PY17X_0914600	RNA-binding protein, putative	N/A	210.6	367.6	106	0.289	-1.8	0.72	-2.48	0.0130013	0.999427	0.03986	66	367.55	106	30.95	38.0333	Flagged	Resolved
PY17X_1110800	KH domain-containing protein, putative	N/A	259	498.1	99.6	0.199	-2.3	0.8	-2.92	0.00346988	0.999427	0.01331	18	498.1	99.6333	11.8	15.4667	Flagged	Resolved
PY17X_0710400	conserved protein, unknown function	N/A	193.2	375.8	71.5	0.19	-2.4	0.78	-3.06	0.00222701	0.999427	0.009101	11	375.8	71.5333	25.35	25.9	Flagged	Resolved
PY17X_1114000	CPSF domain-containing protein, putative	N/A	742	1273.6	387.5	0.305	-1.7	0.53	-3.21	0.00134119	0.999427	0.005847	7	1273.6	387.5	15.1	19.8667	Flagged	Resolved
PY17X_0834600	diacylglycerol kinase, putative	N/A	1185.8	1786.2	785.6	0.439	-1.2	0.49	-2.4	0.0163197	0.999427	0.04792	83	1786.15	785.633	19.7	28.4667	Flagged	Resolved
PY17X_1226700	DNA helicase PSH3, putative	PSH3	2697.6	6056.2	458.6	0.0758	-3.7	0.83	-4.51	6.44608e-06	0.0291814	4.973e-05	0	6056.25	458.6	31.05	19.3	Flagged	Resolved
PY17X_0712300	DNA helicase, putative	N/A	3898.9	8103.8	1095.7	0.135	-2.9	0.52	-5.52	3.42175e-08	0.000164483	4.585e-07	0	8103.8	1095.67	37.85	29.5	Flagged	Resolved
PY17X_1135300	DNA helicase, putative	N/A	714.2	1356.5	285.9	0.211	-2.2	0.64	-3.51	0.00044434	0.999427	0.002195	2	1356.5	285.933	22.85	18.7	Flagged	Resolved
PY17X_0807000	DNA mismatch repair protein MSH2, putative	MSH2-2	2058.4	5017.3	85.8	0.0171	-5.9	0.98	-6.01	1.85372e-09	9.05912e-06	3.146e-08	0	5017.3	85.8	38.8	20.9667	Flagged	Resolved
PY17X_1106200	DNA mismatch repair protein MSH6, putative	MSH6	498.2	930	210.3	0.226	-2.1	0.77	-2.79	0.00523612	0.999427	0.01868	27	930.05	210.3	19.5	27.6667	Flagged	Resolved
PY17X_1130600	DNA polymerase epsilon catalytic subunit A, putative	N/A	738.4	1728.1	78.6	0.0457	-4.5	0.65	-6.85	7.22229e-12	3.61259e-08	1.988e-10	0	1728.05	78.6	11.75	5.5	Flagged	Resolved
PY17X_1451400	DNA polymerase epsilon subunit B, putative	N/A	1569	3730.8	127.8	0.0341	-4.9	0.88	-5.51	3.51685e-08	0.00016895	4.676e-07	0	3730.8	127.833	37.7	26.9333	Flagged	Resolved
PY17X_0815300	DNA primase large subunit, putative	N/A	2686.7	5926.5	526.8	0.0889	-3.5	0.45	-7.68	1.55348e-14	7.89013e-11	7.324e-13	0	5926.55	526.8	35	29.0667	Flagged	Resolved
PY17X_1245000	DNA replication licensing factor MCM3, putative	MCM3	11321.3	25871.5	1621.2	0.0627	-4	0.46	-8.63	6.12998e-18	3.14775e-14	6.003e-16	0	25871.5	1621.2	26.55	28.2333	Flagged	Resolved
PY17X_1012900	DNA topoisomerase 2, putative	TOP2	8122.3	18243.9	1374.5	0.0753	-3.7	0.54	-6.96	3.33685e-12	1.67243e-08	9.709e-11	0	18243.9	1374.5	20.25	17.2333	Flagged	Resolved
PY17X_0944700	DNA-directed RNA polymerase III subunit RPC8, putative	RPC25	1030	215.5	1572.9	7.3	2.9	0.67	4.29	1.79304e-05	0.0801016	0.0001268	0	215.5	1572.93	18.15	38.7667	Flagged	Resolved
PY17X_1333900	dynein beta chain, putative	N/A	3276	7798.4	261.2	0.0336	-4.9	0.72	-6.84	7.68819e-12	3.84333e-08	2.082e-10	0	7798.35	261.167	4.1	2.7	Flagged	Resolved
PY17X_0508400	dynein heavy chain, putative	N/A	2403	4862.8	763.1	0.157	-2.7	0.72	-3.73	0.000189692	0.810554	0.001057	1	4862.8	763.133	11.35	8.43333	Flagged	Resolved
PY17X_0618400	dynein heavy chain, putative	N/A	783.6	1779.6	119.7	0.0674	-3.9	0.62	-6.31	2.71756e-10	1.34003e-06	5.405e-09	0	1779.55	119.667	7.2	6.66667	Flagged	Resolved
PY17X_0603800	dynein heavy chain, putative	N/A	1248.4	2966.9	102.7	0.0344	-4.9	0.92	-5.27	1.36208e-07	0.000646034	1.562e-06	0	2966.95	102.667	6.2	3.63333	Flagged	Resolved
PY17X_1367300	E1-E2 ATPase, putative	N/A	3220.5	7183.6	578.4	0.0805	-3.6	0.44	-8.29	1.14251e-16	5.8485e-13	8.555e-15	0	7183.55	578.4	13	18.2667	Flagged	Resolved
PY17X_1138300	E3 SUMO-protein ligase PIAS, putative	PIAS	525.1	913.6	266	0.292	-1.8	0.54	-3.3	0.000950264	0.999427	0.00429	5	913.65	266.033	24.45	34.5667	Flagged	Resolved
PY17X_1205700	E3 ubiquitin-protein ligase, putative	N/A	937.1	1616.1	484.5	0.3	-1.7	0.72	-2.4	0.016384	0.999427	0.04806	83	1616.1	484.5	32.9	30.2667	Flagged	Resolved
PY17X_1015600	endonuclease/exonuclease/phosphatase family protein, putative	N/A	287.2	466.6	167.6	0.36	-1.5	0.58	-2.56	0.0104983	0.999427	0.03345	53	466.55	167.633	20.45	34.0333	Flagged	Resolved
PY17X_1128400	eukaryotic translation initiation factor 2-alpha kinase, putative	PK4	1339.7	2176.5	781.9	0.359	-1.5	0.53	-2.76	0.00572653	0.999427	0.02011	29	2176.5	781.9	16.6	20.4	Flagged	Resolved
PY17X_0720300	eukaryotic translation initiation factor 3 subunit M, putative	EIF3M	341	623.6	152.6	0.246	-2	0.84	-2.4	0.0165212	0.999427	0.0484	84	623.6	152.6	14.85	24	Flagged	Resolved
PY17X_0813900	exoribonuclease, putative	N/A	542.5	885.6	313.8	0.355	-1.5	0.57	-2.64	0.00834733	0.999427	0.02758	43	885.6	313.8	14.45	21.1	Flagged	Resolved
PY17X_0510100	exported protein 3, putative	EXP3	1383.5	2722.2	491	0.18	-2.5	0.58	-4.24	2.19963e-05	0.0979937	0.000153	0	2722.25	491.033	33.85	35.6	Flagged	Resolved
PY17X_0814600	exportin-7, putative	N/A	2297.9	5089.5	436.9	0.0859	-3.5	0.67	-5.26	1.45398e-07	0.000688894	1.649e-06	0	5089.5	436.933	17.5	17.3333	Flagged	Resolved
PY17X_1416100	exportin-T, putative	N/A	235.4	521	45	0.0869	-3.5	0.99	-3.55	0.000390091	0.999427	0.001957	2	520.95	45.0333	6.65	8.36667	Flagged	Resolved
PY17X_1235600	FACT complex subunit SPT16, putative	FACT-L	5531.5	12306.3	1014.9	0.0825	-3.6	0.42	-8.54	1.34702e-17	6.91154e-14	1.225e-15	0	12306.3	1014.9	23.2	19.9	Flagged	Resolved
PY17X_1227600	ferlin-like protein, putative	FLP	815.9	1599.4	293.5	0.184	-2.4	0.6	-4.05	5.06346e-05	0.222438	0.0003247	0	1599.4	293.467	8.3	11	Flagged	Resolved
PY17X_1230500	filament assembling protein, putative	N/A	639.2	142.3	970.5	6.83	2.8	0.55	5.06	4.26099e-07	0.00199926	4.383e-06	0	142.35	970.533	17.7	30.7667	Flagged	Resolved
PY17X_0837700	gamma-tubulin complex component, putative	N/A	708.7	1505.8	177.3	0.118	-3.1	0.81	-3.81	0.000140171	0.603298	0.0008083	1	1505.75	177.333	19.55	18.5333	Flagged	Resolved
PY17X_1320900	gamma-tubulin complex component, putative	N/A	206.9	406.5	73.8	0.181	-2.5	0.84	-2.94	0.00332358	0.999427	0.01283	17	406.5	73.8	8.55	14.1333	Flagged	Resolved
PY17X_0830800	glutamine-dependent NAD(+) synthetase, putative	NADSYN	172	309.9	80.1	0.257	-2	0.72	-2.72	0.00652737	0.999427	0.02238	33	309.9	80.0667	12.25	16.3	Flagged	Resolved
PY17X_0510400	glutamine--fructose-6-phosphate aminotransferase [isomerizing], putative	N/A	2809.5	1286.4	3824.9	2.97	1.6	0.61	2.56	0.0105104	0.999427	0.03347	54	1286.45	3824.93	30.4	37.5333	Flagged	Resolved
PY17X_1351500	glutamine--tRNA ligase, putative	N/A	941.4	419.1	1289.6	3.08	1.6	0.55	2.96	0.00306883	0.999427	0.01198	16	419.15	1289.57	15.2	39.1	Flagged	Resolved
PY17X_0107500	G-protein associated signal transduction protein, putative	N/A	381.4	731.2	148.2	0.204	-2.3	0.73	-3.14	0.00169679	0.999427	0.007152	9	731.15	148.2	29	23.6667	Flagged	Resolved
PY17X_1222500	heat shock protein 110, putative	HSP110c	734.4	1351.1	323.3	0.239	-2.1	0.65	-3.2	0.00137945	0.999427	0.005988	7	1351.1	323.333	39.85	30.3	Flagged	Resolved
PY17X_1439100	heptatricopeptide repeat-containing protein, putative	N/A	171.6	345.7	55.6	0.159	-2.7	1.01	-2.63	0.00847439	0.999427	0.02789	43	345.7	55.6	8.95	12.6	Flagged	Resolved
PY17X_1014500	inner membrane complex suture component, putative	ISC3	648.5	1415.2	137.4	0.0971	-3.4	0.48	-6.97	3.07877e-12	1.54431e-08	9.168e-11	0	1415.15	137.367	39.75	24.2667	Flagged	Resolved
PY17X_1352700	isoleucine--tRNA ligase, putative	N/A	867.4	438.4	1153.3	2.63	1.4	0.54	2.59	0.00960353	0.999427	0.03104	49	438.45	1153.27	12.65	34.7667	Flagged	Resolved
PY17X_0625000	kelch domain-containing protein, putative	N/A	2183.9	336	3415.8	10.2	3.3	0.69	4.86	1.15515e-06	0.00536222	1.079e-05	0	335.95	3415.8	14	39.0667	Flagged	Resolved
PY17X_0606651	kelch domain-containing protein, putative	N/A	1128.1	416.9	1602.4	3.84	1.9	0.73	2.67	0.00755262	0.999427	0.02518	38	416.85	1602.37	20.7	32.9333	Flagged	Resolved
PY17X_0411900	kinase-related protein PKRP, putative	PKRP	8694.9	3731.3	12004	3.22	1.7	0.49	3.45	0.000563301	0.999427	0.002693	3	3731.3	12004	14.15	24.5333	Flagged	Resolved
PY17X_0204100	kinesin-8B, putative	N/A	2819.8	6407.5	428	0.0668	-3.9	0.62	-6.25	4.17621e-10	2.05678e-06	8.117e-09	0	6407.5	428.033	39.1	24.1333	Flagged	Resolved
PY17X_0809100	kinesin-8X, putative	N/A	839.6	1969.6	86.3	0.0435	-4.5	1.03	-4.37	1.22516e-05	0.0550097	8.951e-05	0	1969.55	86.2667	24.4	11.7	Flagged	Resolved
PY17X_1227300	kinesin-like protein, putative	N/A	201.4	432.4	47.5	0.111	-3.2	0.67	-4.76	1.92708e-06	0.00886842	1.677e-05	0	432.35	47.5	24.45	14.0667	Flagged	Resolved
PY17X_0903800	kinesin-X4, putative	N/A	1478.3	3540.4	103.5	0.029	-5.1	0.84	-6.06	1.33132e-09	6.51679e-06	2.322e-08	0	3540.4	103.467	26.85	18.8333	Flagged	Resolved
PY17X_1323300	LCCL domain-containing protein	CCP2	10088.9	2124	15398.9	7.25	2.9	0.76	3.77	0.000165377	0.70864	0.0009336	1	2124	15398.9	27.15	31	Flagged	Resolved
PY17X_0514500	cell division control protein CDC50C, putative	CDC50C	390.5	669.2	204.8	0.307	-1.7	0.58	-2.92	0.00345406	0.999427	0.01327	18	669.15	204.8	23.05	24.6667	Flagged	Resolved
PY17X_0927100	leucine-rich repeat protein	LRR11	642.6	1118	325.6	0.292	-1.8	0.59	-3	0.00268423	0.999427	0.01071	14	1117.95	325.633	19.6	36.8333	Flagged	Resolved
PY17X_0706200	lipase maturation factor, putative	LMF1	722.8	119.9	1124.7	9.37	3.2	1.35	2.39	0.0169079	0.999427	0.04931	86	119.9	1124.67	18.6	31.4667	Flagged	Resolved
PY17X_0616000	LITAF-like zinc finger protein, putative	N/A	1118.2	1827.2	645.5	0.353	-1.5	0.62	-2.44	0.0146628	0.999427	0.04389	75	1827.25	645.5	27.8	29.1667	Flagged	Resolved
PY17X_1004800	lysine decarboxylase, putative	UIS14	973	1725.2	471.6	0.273	-1.9	0.7	-2.68	0.00734548	0.999427	0.02464	37	1725.15	471.6	15.2	22.7333	Flagged	Resolved
PY17X_1313800	M17 leucyl aminopeptidase, putative	N/A	379.3	671.5	184.5	0.274	-1.9	0.74	-2.54	0.0111284	0.999427	0.03507	57	671.5	184.533	29.95	38.9	Flagged	Resolved
PY17X_1422400	MAATS1 domain-containing protein, putative	N/A	485.5	1142	47.8	0.0416	-4.6	0.91	-5.06	4.2916e-07	0.00201276	4.397e-06	0	1142	47.8333	35.85	20.5	Flagged	Resolved
PY17X_0941500	mechanosensitive ion channel protein, putative	MSCS	898.4	1716	353.4	0.206	-2.3	0.7	-3.25	0.00114308	0.999427	0.005035	6	1715.95	353.4	19.95	26.2333	Flagged	Resolved
PY17X_0821300	merozoite organizing protein, putative	MOP	576	1370.2	46.5	0.0336	-4.9	0.55	-8.96	3.35271e-19	1.72531e-15	4.164e-17	0	1370.2	46.5333	16	6.46667	Flagged	Resolved
PY17X_1241000	multidrug resistance protein 1, putative	MDR1	459.2	776.9	247.3	0.318	-1.7	0.6	-2.77	0.00557383	0.999427	0.01964	28	776.9	247.333	17.35	22.9	Flagged	Resolved
PY17X_0909900	myosin K, putative	MyoK	442.8	997.4	73.1	0.0738	-3.8	0.74	-5.09	3.55125e-07	0.00166731	3.675e-06	0	997.4	73.1	12.7	9	Flagged	Resolved
PY17X_0409900	N2227-like protein, putative	N/A	441.8	745.4	239.5	0.32	-1.6	0.61	-2.68	0.00739458	0.999427	0.02472	38	745.35	239.467	30.2	36.2333	Flagged	Resolved
PY17X_1028800	N-acyl-phosphatidylethanolamine-hydrolyzing phospholipase D, putative	N/A	192.7	443.2	25.7	0.0579	-4.1	0.9	-4.56	5.11209e-06	0.0232293	4.048e-05	0	443.25	25.7	17.6	14.0333	Flagged	Resolved
PY17X_1133500	NLI interacting factor-like phosphatase, putative	NIF3	272.9	553.8	85.6	0.153	-2.7	0.79	-3.44	0.000574551	0.999427	0.002729	3	553.75	85.6	15.4	13.4	Flagged	Resolved
PY17X_1040600	nuclear formin-like protein MISFIT, putative	MISFIT	596.1	1320.1	113.5	0.086	-3.5	0.75	-4.74	2.12646e-06	0.00977533	1.835e-05	0	1320.1	113.467	17.8	15.2667	Flagged	Resolved
PY17X_0105900	nucleoside diphosphate kinase, putative	N/A	2571.6	4601.8	1218.2	0.265	-1.9	0.62	-3.11	0.0018564	0.999427	0.007767	9	4601.75	1218.2	18.15	19.9667	Flagged	Resolved
PY17X_1365800	nucleoside transporter 1	NT1	314.3	621	109.9	0.176	-2.5	0.97	-2.6	0.00944498	0.999427	0.03061	48	621	109.9	38.5	34.7	Flagged	Resolved
PY17X_1306500	OST-HTH associated domain protein, putative	N/A	224.1	532.2	18.7	0.0355	-4.8	1.27	-3.79	0.000148123	0.636334	0.0008465	1	532.2	18.7	19.3	9.8	Flagged	Resolved
PY17X_0826600	para-aminobenzoic acid synthetase, putative	N/A	495.1	232.5	670.2	2.88	1.5	0.63	2.42	0.0153862	0.999427	0.04555	78	232.5	670.167	10.4	29.4	Flagged	Resolved
PY17X_0828200	patatin-like phospholipase, putative	N/A	1246.8	346.7	1846.9	5.32	2.4	0.79	3.04	0.00232735	0.999427	0.009466	12	346.7	1846.9	12.65	34.1333	Flagged	Resolved
PY17X_0616600	PDCD2 domain-containing protein, putative	N/A	125.9	236.1	52.4	0.22	-2.2	0.84	-2.59	0.00967075	0.999427	0.03123	49	236.1	52.4	18.6	23.3333	Flagged	Resolved
PY17X_1429900	peptidase family C50, putative	N/A	676.1	1329.2	240.7	0.181	-2.5	0.79	-3.12	0.00178614	0.999427	0.007498	9	1329.2	240.667	5.15	4.6	Flagged	Resolved
PY17X_1452900	peptidase, putative	N/A	3069.6	7009.2	443.1	0.0633	-4	0.73	-5.44	5.23355e-08	0.000250426	6.629e-07	0	7009.2	443.1	33.65	18.2	Flagged	Resolved
PY17X_1110900	peptidyl-prolyl cis-trans isomerase, putative	CYP87	163.4	325.4	55.4	0.169	-2.6	0.78	-3.28	0.00103734	0.999427	0.004621	5	325.45	55.3667	10.65	14.7667	Flagged	Resolved
PY17X_1016000	plasmepsin IX, putative	PMIX	1133	100.6	1821.2	18.1	4.2	1.69	2.47	0.0135293	0.999427	0.04125	69	100.55	1821.23	14	22.7	Flagged	Resolved
PY17X_1203700	Plasmodium exported protein, unknown function	N/A	833.3	1406.4	451.1	0.32	-1.6	0.67	-2.46	0.0140616	0.999427	0.04241	72	1406.45	451.133	17	15.8333	Flagged	Resolved
PY17X_0203900	P-loop containing nucleoside triphosphate hydrolase, putative	N/A	1032.9	2065.9	344.2	0.166	-2.6	0.83	-3.1	0.00191844	0.999427	0.008007	10	2065.9	344.167	30.6	28.3667	Flagged	Resolved
PY17X_0406500	P-loop containing nucleoside triphosphate hydrolase, putative	N/A	1533.5	3543.5	193.5	0.0543	-4.2	0.78	-5.36	8.4605e-08	0.000403481	1.031e-06	0	3543.55	193.533	39.6	27.5	Flagged	Resolved
PY17X_1333600	potassium channel K2, putative	K2	102.7	216.9	26.5	0.124	-3	1	-3.01	0.00264404	0.999427	0.0106	13	216.95	26.5	6.65	4.8	Flagged	Resolved
PY17X_1431800	proline--tRNA ligase, putative	PRS	325.7	557	171.5	0.309	-1.7	0.63	-2.67	0.00751669	0.999427	0.0251	38	557.05	171.533	11.35	14.4333	Flagged	Resolved
PY17X_0817800	protein AMR4, putative	N/A	182.4	358.6	65	0.181	-2.5	0.9	-2.74	0.00616972	0.999427	0.02133	31	358.55	64.9667	20.1	32.8667	Flagged	Resolved
PY17X_1465000	protein CutA, putative	N/A	2029	32.2	3360.2	104	6.7	1.45	4.61	3.96849e-06	0.0181003	3.228e-05	0	32.25	3360.23	14.9	27.3667	Flagged	Resolved
PY17X_0911400	protein KIC5, putative	N/A	645.6	1254.3	239.7	0.191	-2.4	0.73	-3.28	0.00104078	0.999427	0.004633	5	1254.3	239.733	16.6	20.3333	Flagged	Resolved
PY17X_0830400	protein kinase, putative	N/A	3581.8	6153.1	1867.6	0.304	-1.7	0.41	-4.16	3.17054e-05	0.140392	0.0002127	0	6153.1	1867.63	28.95	37.1667	Flagged	Resolved
PY17X_0624800	protein kinase, putative	N/A	723.3	1409	266.1	0.189	-2.4	0.58	-4.14	3.43155e-05	0.151812	0.000229	0	1409.05	266.1	11.85	12.7	Flagged	Resolved
PY17X_0720200	protein SOC1, putative	SOC1	1610.6	3259.1	511.6	0.157	-2.7	0.76	-3.53	0.000415237	0.999427	0.002065	2	3259.05	511.633	33.05	34.5333	Flagged	Resolved
PY17X_1008200	protein SOF1, putative	SOF1	223.9	390.5	112.8	0.289	-1.8	0.71	-2.54	0.0111212	0.999427	0.03506	57	390.5	112.8	20.25	23.1667	Flagged	Resolved
PY17X_1206900	regulator of nonsense transcripts 1, putative	UPF1	205.7	423.8	60.2	0.142	-2.8	0.94	-2.99	0.00277378	0.999427	0.01098	14	423.8	60.2333	7.4	7.96667	Flagged	Resolved
PY17X_0713300	rhoptry neck protein 5	RON5	1072.7	377.8	1536	4.06	2	0.65	3.11	0.0018795	0.999427	0.007858	10	377.8	1535.97	11.5	31.7333	Flagged	Resolved
PY17X_1210700	ribonuclease, putative	N/A	203	418.4	59.3	0.141	-2.8	0.91	-3.1	0.00194955	0.999427	0.008117	10	418.4	59.3333	17.75	20.1667	Flagged	Resolved
PY17X_0507300	RNA-binding protein UIS12, putative	UIS12	231.3	444.6	89.1	0.201	-2.3	0.94	-2.48	0.0132299	0.999427	0.04046	67	444.65	89.1333	15.35	13.5	Flagged	Resolved
PY17X_1406500	SAM dependent methyltransferase, putative	N/A	396.5	150.8	560.3	3.71	1.9	0.62	3.07	0.00216655	0.999427	0.008904	11	150.75	560.3	12	30.9	Flagged	Resolved
PY17X_1451000	sentrin-specific protease 1, putative	SENP1	412.5	757	182.8	0.242	-2	0.62	-3.29	0.00100599	0.999427	0.004509	5	757	182.833	17.45	17.9333	Flagged	Resolved
PY17X_0409800	serine/threonine protein kinase ARK2, putative	ARK2	890.2	1542	455.6	0.295	-1.8	0.65	-2.69	0.00721791	0.999427	0.02431	37	1542	455.633	20.7	23.3	Flagged	Resolved
PY17X_1415300	serine/threonine protein kinase PK9, putative	N/A	266.1	530.3	90	0.17	-2.6	0.61	-4.22	2.48762e-05	0.110575	0.0001707	0	530.3	90.0333	9.35	23.9667	Flagged	Resolved
PY17X_0503500	serine/threonine protein phosphatase 8, putative	PPP8	3326.5	823.2	4995.3	6.07	2.6	0.65	4	6.42011e-05	0.28088	0.0004026	0	823.15	4995.33	9.25	13.3667	Flagged	Resolved
PY17X_0618100	serine--tRNA ligase, putative	N/A	221.4	519.1	23	0.0441	-4.5	1.85	-2.44	0.0147814	0.999427	0.04414	75	519.1	23	17.25	10.6667	Flagged	Resolved
PY17X_1122200	signal recognition particle subunit SRP68, putative	SRP68	247.5	538.8	53.3	0.0995	-3.3	0.95	-3.5	0.000469882	0.999427	0.002298	2	538.8	53.3333	13.75	6.2	Flagged	Resolved
PY17X_0107700	spindle assembly abnormal protein 6, putative	SAS6	2832.4	5971.1	739.9	0.124	-3	0.51	-5.89	3.90141e-09	1.89725e-05	6.131e-08	0	5971.1	739.9	32.9	26	Flagged	Resolved
PY17X_1418600	structural maintenance of chromosomes protein 2, putative	SMC2	1515.4	3028.8	506.5	0.167	-2.6	0.69	-3.72	0.000195596	0.834216	0.00108	1	3028.8	506.5	35.95	32.6667	Flagged	Resolved
PY17X_1109800	structural maintenance of chromosomes protein 4, putative	SMC4	22308.8	52904.7	1911.5	0.0361	-4.8	0.79	-6.08	1.18106e-09	5.78366e-06	2.069e-08	0	52904.7	1911.53	23.05	22.3333	Flagged	Resolved
PY17X_1024400	surface protein P113, putative	P113	2199.2	262	3490.7	13.3	3.7	0.98	3.8	0.000146869	0.631242	0.0008412	1	261.95	3490.7	12.2	26.7667	Flagged	Resolved
PY17X_1414400	telomerase reverse transcriptase, putative	TERT	234.1	438.4	97.8	0.222	-2.2	0.61	-3.55	0.000392603	0.999427	0.001966	2	438.45	97.8	5.6	4.76667	Flagged	Resolved
PY17X_1342200	protein STU2, putative	STU2	3275	6946.8	827.2	0.119	-3.1	0.5	-6.11	9.93882e-10	4.873e-06	1.782e-08	0	6946.8	827.2	26.6	24.1	Flagged	Resolved
PY17X_1111200	topoisomerase I, putative	N/A	590.4	1166.8	206.1	0.177	-2.5	0.66	-3.78	0.000155304	0.666411	0.0008826	1	1166.8	206.133	34.7	37.2667	Flagged	Resolved
PY17X_1107500	transcription factor 25, putative	TCF25	1269.4	375.4	1865.5	4.97	2.3	0.57	4.07	4.80207e-05	0.211339	0.0003111	0	375.35	1865.5	12.2	31.9	Flagged	Resolved
PY17X_1419000	translocation protein SEC63, putative	SEC63	2980.7	497.3	4636.3	9.32	3.2	0.95	3.39	0.000697093	0.999427	0.003263	4	497.3	4636.27	17.85	34.4333	Flagged	Resolved
PY17X_0838000	tubulin delta chain, putative	N/A	1043.7	2317.1	194.7	0.0839	-3.6	0.61	-5.83	5.3873e-09	2.61661e-05	8.313e-08	0	2317.1	194.733	36	28.4667	Flagged	Resolved
PY17X_1407100	U1 small nuclear ribonucleoprotein A, putative	SNRPA	206.5	356.9	106.3	0.298	-1.7	0.67	-2.6	0.00925252	0.999427	0.03005	47	356.85	106.3	21.8	34.6333	Flagged	Resolved
PY17X_1315600	U3 small nucleolar RNA-associated protein 12, putative	UTP12	134.2	262.9	48.3	0.184	-2.4	0.97	-2.52	0.0116886	0.999427	0.03655	60	262.9	48.3333	11.3	9.4	Flagged	Resolved
PY17X_1205300	U5 small nuclear ribonucleoprotein component, putative	EFTUD2	141.6	259.6	62.9	0.243	-2	0.79	-2.59	0.00960691	0.999427	0.03104	49	259.6	62.8667	13.3	12.3	Flagged	Resolved
PY17X_0932900	ubiquitin carboxyl-terminal hydrolase UCH54, putative	UCH54	159.4	310.6	58.5	0.188	-2.4	0.64	-3.77	0.000162086	0.694862	0.000917	1	310.65	58.5	23.25	30.6	Flagged	Resolved
PY17X_1364100	ubiquitin-conjugating enzyme E2, putative	N/A	165.8	313.2	67.4	0.216	-2.2	0.72	-3.06	0.00219602	0.999427	0.008996	11	313.25	67.4333	24.2	26.7667	Flagged	Resolved
PY17X_0826300	ubiquitin-like protein, putative	N/A	2512.2	4860.4	946.7	0.195	-2.4	0.78	-3.03	0.00241323	0.999427	0.009768	12	4860.4	946.7	37.35	39.1667	Flagged	Resolved
PY17X_0930700	ubiquitin-protein ligase, putative	N/A	433.9	887.2	131.8	0.148	-2.8	0.66	-4.16	3.239e-05	0.143358	0.0002167	0	887.15	131.8	9.05	11.9	Flagged	Resolved
PY17X_1441100	vacuolar iron transporter, putative	VIT	873.5	345.6	1225.4	3.55	1.8	0.53	3.45	0.00055301	0.999427	0.002649	3	345.6	1225.4	19.4	29.4667	Flagged	Resolved
PY17X_0211400	vacuolar protein sorting-associated protein 51, putative	VPS51	1925.6	821.8	2661.5	3.24	1.7	0.59	2.88	0.00400691	0.999427	0.01487	20	821.8	2661.47	16.95	33.1667	Flagged	Resolved
PY17X_0212500	vacuolar protein sorting-associated protein 53, putative	VPS53	253.4	511.6	81.3	0.159	-2.7	0.89	-2.99	0.0027624	0.999427	0.01095	14	511.6	81.3333	5.35	11.2333	Flagged	Resolved
PY17X_0208600	V-type proton ATPase subunit C, putative	N/A	260.8	492.5	106.3	0.217	-2.2	0.76	-2.88	0.00392525	0.999427	0.01465	20	492.5	106.333	27.15	32.1333	Flagged	Resolved
PY17X_1367200	WD repeat-containing protein 16, putative	WDR16	3074.9	7103	389.4	0.0549	-4.2	0.6	-7	2.47096e-12	1.24017e-08	7.489e-11	0	7103	389.433	33.75	37.3667	Flagged	Resolved
PY17X_0418600	WD repeat-containing protein 66, putative	WDR66	544.2	1311.2	32.9	0.0246	-5.3	0.68	-7.86	3.7525e-15	1.91077e-11	2.011e-13	0	1311.15	32.9333	21	8.7	Flagged	Resolved
PY17X_1345900	WD repeat-containing protein, putative	N/A	524.5	110.5	800.5	7.23	2.9	0.86	3.3	0.000964843	0.999427	0.00434	5	110.5	800.533	23.5	39.7333	Flagged	Resolved
PY17X_1430400	WD repeat-containing protein, putative	N/A	383.1	802.5	103.5	0.128	-3	0.59	-5.01	5.456e-07	0.00254741	5.363e-06	0	802.5	103.467	16.45	18.1	Flagged	Resolved
PY17X_1311100	WD repeat-containing protein, putative	WLP1	131.6	286.4	28.5	0.0978	-3.4	1.01	-3.33	0.000879785	0.999427	0.004014	4	286.4	28.4667	7.75	10.3667	Flagged	Resolved
PY17X_0522700	zinc finger protein, putative	N/A	377	698.7	162.5	0.231	-2.1	0.87	-2.43	0.0148989	0.999427	0.04444	76	698.7	162.5	7.65	13.7667	Flagged	Resolved
PY17X_0102400	zinc finger protein, putative	N/A	452	938.6	127.6	0.136	-2.9	1.08	-2.66	0.00784424	0.999427	0.026	40	938.6	127.6	19.25	17.0667	Flagged	Resolved
PY17X_1210900	zinc finger protein, putative	ZNF2	232	455.3	83.1	0.182	-2.5	0.96	-2.56	0.0103617	0.999427	0.03312	53	455.3	83.0667	29	34.5333	Flagged	Resolved

### Sheet: 0_2 TIN flag, not resolved
Gene Name	Product Description	Gene Name or Symbol	baseMean	baseMeanA	baseMeanB	foldChange	log2FoldChange	lfcSE	stat	PValue	PAdj	FDR	falsePos	Fe_count_avg	Zy_count_avg	Fe_TIN_avg	Zy_TIN_avg	Flag	Outcome
PY17X_0927400	dynein heavy chain, putative	N/A	4899.5	12184	43.2	0.00354	-8.1	0.72	-11.37	6.05092e-30	3.13377e-26	3.851e-27	0	12184	43.2333	10.45	2	Flagged
PY17X_0418900	dynein heavy chain, putative	N/A	3810.6	9467.1	39.6	0.00418	-7.9	1.63	-4.85	1.2574e-06	0.00582931	1.162e-05	0	9467.15	39.6333	12.25	1.63333	Flagged
PY17X_0306600	6-cysteine protein P230p, putative	P230p	2137.7	5327.4	11.3	0.00204	-8.9	1.45	-6.16	7.24669e-10	3.56102e-06	1.349e-08	0	5327.45	11.2667	28.15	1.26667	Flagged
PY17X_1311800	conserved Plasmodium protein, unknown function	N/A	1426	3504.4	40.5	0.0117	-6.4	0.86	-7.46	8.35793e-14	4.23329e-10	3.488e-12	0	3504.35	40.4667	6.05	1.33333	Flagged
PY17X_0311000	conserved Plasmodium protein, unknown function	N/A	1367.3	3167.8	167.1	0.053	-4.2	0.51	-8.32	8.5818e-17	4.39388e-13	6.522e-15	0	3167.75	167.067	27	7.46667	Flagged
PY17X_1305400	conserved Plasmodium protein, unknown function	N/A	1242.9	3067.4	26.5	0.00872	-6.8	0.87	-7.88	3.178e-15	1.61887e-11	1.74e-13	0	3067.4	26.5333	25.4	2.53333	Flagged
PY17X_0303400	conserved Plasmodium protein, unknown function	N/A	1140	2818.6	21	0.00712	-7.1	0.81	-8.8	1.43017e-18	7.35392e-15	1.617e-16	0	2818.6	21	37.75	11.8	Flagged
PY17X_1362100	DNA repair protein RAD5, putative	RAD5	1141.5	2740.2	75.7	0.0274	-5.2	0.77	-6.74	1.55275e-11	7.7389e-08	3.895e-10	0	2740.15	75.7333	34.8	11.9333	Flagged
PY17X_0929700	DDRGK domain-containing protein, putative	N/A	1048	2577.9	28.1	0.0107	-6.5	0.58	-11.21	3.67962e-29	1.90494e-25	1.874e-26	0	2577.95	28.1	18.75	3.33333	Flagged
PY17X_1216400	EF hand domain-containing protein, putative	N/A	915.8	2270.7	12.5	0.00546	-7.5	1.5	-5	5.63952e-07	0.00263253	5.533e-06	0	2270.7	12.5333	34.65	4.83333	Flagged
PY17X_0915100	conserved Plasmodium protein, unknown function	N/A	871	2143.6	22.7	0.0108	-6.5	1.33	-4.9	9.41713e-07	0.00437991	8.946e-06	0	2143.55	22.6667	33.05	8.8	Flagged
PY17X_1011100	glutamate synthase [NADH], putative	N/A	4839.1	1713.3	6923	4.04	2	0.57	3.52	0.000428503	0.999427	0.002127	2	1713.3	6923.03	9	27.4	Flagged
PY17X_1038100	WD repeat-containing protein 65, putative	WDR65	638.4	1582.1	9.3	0.00558	-7.5	1.76	-4.24	2.20626e-05	0.098267	0.0001533	0	1582.1	9.33333	18.6	1.1	Flagged
PY17X_1038000	ATP-dependent Clp protease regulatory subunit ClpC, putative	ClpC	622.5	1494.1	41.4	0.0278	-5.2	0.78	-6.64	3.03286e-11	1.50824e-07	7.216e-10	0	1494.1	41.4333	30.8	10.8333	Flagged
PY17X_0927700	conserved Plasmodium protein, unknown function	N/A	566.4	1397.2	12.5	0.00881	-6.8	1	-6.81	9.87251e-12	4.92737e-08	2.565e-10	0	1397.25	12.4667	19.75	3.36667	Flagged
PY17X_1461400	kinesin-15, putative	N/A	581	1392.9	39.8	0.0281	-5.2	0.79	-6.51	7.34182e-11	3.6386e-07	1.618e-09	0	1392.9	39.8	31.35	8.16667	Flagged
PY17X_0618500	exported serine/threonine protein kinase	EST	497.7	1158.2	57.4	0.0499	-4.3	1.24	-3.48	0.000502709	0.999427	0.002442	3	1158.15	57.4	19.55	4.4	Flagged
PY17X_1433700	conserved Plasmodium protein, unknown function	N/A	448.3	1113	5.1	0.00427	-7.9	2.04	-3.86	0.000113117	0.489911	0.0006729	1	1112.95	5.13333	29.2	1.46667	Flagged
PY17X_0408500	conserved Plasmodium protein, unknown function	N/A	453.1	1091.8	27.2	0.025	-5.3	0.95	-5.63	1.8334e-08	8.8425e-05	2.565e-07	0	1091.85	27.2333	7.7	1.53333	Flagged
PY17X_1032800	MORN repeat protein, putative	N/A	403	995.3	8.2	0.00853	-6.9	1.46	-4.71	2.45876e-06	0.0112789	2.087e-05	0	995.3	8.2	31.75	2.63333	Flagged
PY17X_1402600	AAA domain-containing protein, putative	N/A	372.4	884.9	30.8	0.0338	-4.9	0.87	-5.6	2.17128e-08	0.000104677	3.014e-07	0	884.9	30.8	12.25	3.43333	Flagged
PY17X_1215800	male gamete fusion factor HAP2, putative	HAP2	325.4	802.5	7.3	0.00913	-6.8	1.47	-4.61	3.98576e-06	0.018175	3.237e-05	0	802.45	7.33333	13.95	4.1	Flagged
PY17X_1354400	DNA replication complex GINS protein, putative	N/A	295.8	731.9	5.1	0.00652	-7.3	2.11	-3.45	0.000568337	0.999427	0.002707	3	731.85	5.13333	35.8	6.26667	Flagged
PY17X_1333700	conserved Plasmodium protein, unknown function	N/A	254.9	637.2	0	0.000234	-12.1	1.63	-7.42	1.16418e-13	5.89307e-10	4.742e-12	0	637.2	0	37.55	0	Flagged
PY17X_1332400	conserved Plasmodium protein, unknown function	N/A	237.9	594.8	0	0.000251	-12	1.6	-7.48	7.66016e-14	3.88217e-10	3.278e-12	0	594.75	0	27.3	0	Flagged
PY17X_0830700	conserved Plasmodium protein, unknown function	N/A	3303	586.7	5113.9	8.72	3.1	0.92	3.4	0.000674063	0.999427	0.003166	3	586.7	5113.9	7.2	30.0667	Flagged
PY17X_1024600	protein GPR89, putative	N/A	343.3	577.2	187.4	0.325	-1.6	0.64	-2.54	0.0111668	0.999427	0.03516	57	577.2	187.433	4.75	17.1333	Flagged
PY17X_0925000	DNA-directed RNA polymerase, putative	mtRNAP	2852.7	515.3	4411.1	8.56	3.1	0.67	4.59	4.39128e-06	0.0199935	3.527e-05	0	515.3	4411.07	6.6	37.6	Flagged
PY17X_1109600	protein AAP6, putative	N/A	1365.3	513.8	1933	3.76	1.9	0.79	2.42	0.0157319	0.999427	0.04644	80	513.8	1933.03	5.7	19.4333	Flagged
PY17X_1421800	conserved Plasmodium protein, unknown function	N/A	206.6	498.9	11.8	0.0234	-5.4	1.6	-3.4	0.000681007	0.999427	0.003196	3	498.85	11.8333	18.15	3.56667	Flagged
PY17X_1110100	RNA polymerase I, putative	N/A	1114.2	489.4	1530.7	3.13	1.6	0.63	2.61	0.0089611	0.999427	0.02927	46	489.45	1530.67	5.15	16.1667	Flagged
PY17X_0509000	conserved Plasmodium protein, unknown function	N/A	196.2	487.5	1.9	0.00307	-8.3	1.89	-4.41	1.02932e-05	0.0463606	7.674e-05	0	487.55	1.93333	18.8	2.36667	Flagged
PY17X_1022000	serine/threonine protein phosphatase 7, putative	PP7	1387.2	451.1	2011.3	4.46	2.2	0.53	4.09	4.22658e-05	0.186392	0.000277	0	451.1	2011.33	7.8	38.6667	Flagged
PY17X_0113800	myosin E, putative	MyoE	1539.3	449.1	2266.1	5.04	2.3	0.8	2.9	0.00370735	0.999427	0.01405	19	449.15	2266.13	10.25	37.2	Flagged
PY17X_1225800	AP-3 complex subunit delta, putative	N/A	1531.3	423.2	2270	5.36	2.4	0.6	4.03	5.47002e-05	0.240024	0.0003486	0	423.25	2270	6.9	20.9333	Flagged
PY17X_1017700	protein kinase, putative	N/A	1312.9	416.2	1910.6	4.59	2.2	0.73	3	0.00266528	0.999427	0.01066	14	416.25	1910.57	9.05	26.8	Flagged
PY17X_1346100	conserved Plasmodium protein, unknown function	N/A	168.5	409	8.1	0.0209	-5.6	1.3	-4.28	1.83284e-05	0.0818181	0.0001291	0	409	8.13333	37.2	8.16667	Flagged
PY17X_0912200	conserved Plasmodium protein, unknown function	N/A	156.5	383.9	4.9	0.0126	-6.3	1.54	-4.11	4.01956e-05	0.177464	0.0002651	0	383.9	4.9	19.2	0.966667	Flagged
PY17X_0810200	DNA-directed RNA polymerase II subunit RPB1, putative	RPB1	908.8	380.7	1260.8	3.31	1.7	0.69	2.51	0.012	0.999427	0.03724	61	380.7	1260.83	5.5	17.7333	Flagged
PY17X_0309800	nucleoporin NUP390, putative	NUP390	1571.7	367.3	2374.6	6.46	2.7	0.45	5.92	3.27347e-09	1.59451e-05	5.262e-08	0	367.3	2374.57	3.8	11.1667	Flagged
PY17X_1465600	osmiophilic body protein G377, putative	G377	2844.1	353	4504.9	12.7	3.7	0.57	6.49	8.54412e-11	4.23019e-07	1.844e-09	0	353.05	4504.87	6.1	18.5	Flagged
PY17X_1339500	apical polar ring protein APR2, putative	45018	954.9	346	1360.8	3.94	2	0.81	2.45	0.0142829	0.999427	0.04301	73	346.05	1360.83	11.05	37.6	Flagged
PY17X_1451900	splicing factor 3B subunit 3, putative	SF3B3	1168.2	339.3	1720.8	5.08	2.3	0.6	3.93	8.31975e-05	0.361992	0.0005067	0	339.3	1720.83	10.2	36.0667	Flagged
PY17X_1116100	phosphatidylinositol 3-kinase, putative	PI3K	1332.7	327.3	2002.9	6.12	2.6	0.82	3.2	0.00137903	0.999427	0.005988	7	327.3	2002.9	6.8	30.4	Flagged
PY17X_1370200	inner membrane complex protein 1f, putative	IMC1f	6475	327	10573.7	32.3	5	0.61	8.2	2.44596e-16	1.25086e-12	1.685e-14	0	327	10573.7	12.35	36.1667	Flagged
PY17X_1334200	protein phosphatase containing kelch-like domains, putative	PPKL	761.3	326.6	1051	3.22	1.7	0.7	2.4	0.0165908	0.999427	0.04855	84	326.6	1051	8.3	32.2	Flagged
PY17X_0719500	conserved Plasmodium protein, unknown function	N/A	1306.2	316.8	1965.8	6.2	2.6	0.59	4.47	7.915e-06	0.0357362	5.997e-05	0	316.8	1965.8	3.95	15.6333	Flagged
PY17X_0306700	6-cysteine protein P230	P230	126.1	315.2	0	0.000474	-11	2.05	-5.39	6.85796e-08	0.000327399	8.455e-07	0	315.25	0	1.9	0	Flagged
PY17X_0944900	WD repeat-containing protein, putative	N/A	131.4	313.5	10.1	0.0321	-5	1.67	-2.97	0.00295886	0.999427	0.01163	15	313.45	10.1	22.1	5.4	Flagged
PY17X_0112100	leucine-rich repeat protein	LRR6	713.3	297.8	990.3	3.32	1.7	0.55	3.17	0.00151044	0.999427	0.006432	8	297.8	990.333	5.75	28.8333	Flagged
PY17X_1442900	small subunit rRNA processing factor, putative	N/A	123.7	294.2	10	0.0343	-4.9	1.86	-2.61	0.00908024	0.999427	0.02954	46	294.2	10.0333	19.9	6.13333	Flagged
PY17X_0902700	membrane associated erythrocyte binding-like protein	MAEBL	1052.9	293.5	1559.1	5.31	2.4	0.86	2.79	0.00526229	0.999427	0.01876	27	293.5	1559.13	11.8	34.1333	Flagged
PY17X_0209000	asparagine-rich antigen, putative	N/A	987.1	281.3	1457.6	5.18	2.4	0.85	2.79	0.00530145	0.999427	0.01889	27	281.3	1457.6	4.95	24.3	Flagged
PY17X_1140800	polyubiquitin binding protein, putative	DOA1	118.2	279.1	10.9	0.0384	-4.7	1.71	-2.74	0.00605202	0.999427	0.02096	31	279.15	10.8667	19.95	3.86667	Flagged
PY17X_0711000	Snf2-related CBP activator, putative	SRCAP	903.9	278.4	1320.8	4.75	2.2	0.58	3.9	9.52713e-05	0.413287	0.0005714	0	278.35	1320.83	8.35	25.8	Flagged
PY17X_0812100	prefoldin-like protein, putative	N/A	119.3	277.6	13.8	0.0485	-4.4	1.42	-3.08	0.00208726	0.999427	0.00862	11	277.6	13.8333	13.1	2.66667	Flagged
PY17X_0309900	nucleoporin NUP434, putative	NUP434	587.5	265.5	802.1	3.02	1.6	0.54	2.96	0.00303545	0.999427	0.01188	15	265.55	802.133	2.4	6.8	Flagged
PY17X_1216500	protein KIC8, putative	N/A	3218.4	259.2	5191.1	20	4.3	1.14	3.8	0.00014365	0.617837	0.0008256	1	259.25	5191.13	6	28.2	Flagged
PY17X_0621200	conserved Plasmodium protein, unknown function	N/A	627	254.8	875.2	3.43	1.8	0.59	3.04	0.00238265	0.999427	0.00966	12	254.75	875.2	3.9	25.2	Flagged
PY17X_1044500	fam-b protein	N/A	99.6	249.1	0	0.0006	-10.7	1.95	-5.48	4.16186e-08	0.000199519	5.389e-07	0	249.05	0	36.3	0	Flagged
PY17X_0718600	histone acetyltransferase, putative	HAT1	2048.4	236.9	3256.2	13.7	3.8	0.52	7.26	3.79691e-13	1.91782e-09	1.422e-11	0	236.85	3256.17	5.7	35.3667	Flagged
PY17X_0410900	phosphoglycerate mutase, putative	N/A	1361.4	231.5	2114.7	9.13	3.2	0.63	5.03	4.9361e-07	0.00230812	4.919e-06	0	231.5	2114.67	6.95	32.2333	Flagged
PY17X_0924200	autophagy-related protein 7, putative	ATG7	1485.3	228.2	2323.3	10.2	3.3	0.7	4.77	1.83807e-06	0.00846799	1.614e-05	0	228.2	2323.3	7.6	37.7333	Flagged
PY17X_1021500	vacuolar protein sorting-associated protein 3, putative	VPS3	645.5	223.8	926.6	4.14	2.1	0.67	3.04	0.00234405	0.999427	0.009523	12	223.75	926.6	6.1	33.9333	Flagged
PY17X_0511200	conserved protein, unknown function	N/A	1093.9	218.2	1677.7	7.7	2.9	0.67	4.39	1.13929e-05	0.0511769	8.347e-05	0	218.15	1677.67	6.55	26.0667	Flagged
PY17X_1352900	ubiquitin activating enzyme, putative	N/A	466.6	214.2	634.8	2.97	1.6	0.64	2.46	0.0139289	0.999427	0.04209	71	214.2	634.833	4.3	23.8667	Flagged
PY17X_0828800	conserved Plasmodium protein, unknown function	N/A	384	209.2	500.5	2.39	1.3	0.52	2.43	0.0151593	0.999427	0.04501	77	209.25	500.533	6.1	26.9667	Flagged
PY17X_1229500	zinc finger protein, putative	N/A	772.9	209	1148.9	5.49	2.5	0.55	4.48	7.54914e-06	0.0340995	5.737e-05	0	209	1148.87	8.75	29.2667	Flagged
PY17X_1325200	large ribosomal subunit nuclear export factor, putative	UIS20	550.9	205.6	781.1	3.8	1.9	0.62	3.09	0.00198796	0.999427	0.008257	10	205.55	781.067	6.15	37.5667	Flagged
PY17X_0106100	DNA repair protein RAD50, putative	RAD50	1085.3	194.1	1679.5	8.66	3.1	0.71	4.38	1.16281e-05	0.0522217	8.507e-05	0	194.05	1679.5	2.8	34.2667	Flagged
PY17X_1201900	GRAM domain-containing protein, putative	N/A	85.7	193.6	13.6	0.0698	-3.8	1.11	-3.47	0.000520841	0.999427	0.002514	3	193.65	13.6333	11.85	3.66667	Flagged
PY17X_1113300	conserved Plasmodium protein, unknown function	N/A	664.1	186.2	982.8	5.28	2.4	0.55	4.39	1.11442e-05	0.0501154	8.224e-05	0	186.15	982.767	8.3	36.4	Flagged
PY17X_0904900	ABC transporter B family member 3, putative	ABCB3	406.6	177	559.7	3.17	1.7	0.56	2.98	0.00285197	0.999427	0.01124	15	177	559.733	5.8	27.4	Flagged
PY17X_0912100	conserved Plasmodium protein, unknown function	N/A	438.7	175.6	614.2	3.5	1.8	0.68	2.67	0.00765168	0.999427	0.02544	39	175.6	614.167	2.1	16.4667	Flagged
PY17X_1017300	conserved Plasmodium protein, unknown function	N/A	1264.2	175.4	1990.1	11.3	3.5	0.75	4.68	2.93184e-06	0.013419	2.446e-05	0	175.45	1990.07	7.8	39	Flagged
PY17X_1221300	oocyst capsule protein Cap380, putative	Cap380	22009.9	171.1	36569.2	214	7.7	0.74	10.48	1.05009e-25	5.42999e-22	3.342e-23	0	171.05	36569.2	2.8	31.5667	Flagged
PY17X_0614600	conserved protein, unknown function	N/A	344.1	165.9	462.9	2.79	1.5	0.61	2.43	0.0150238	0.999427	0.04476	77	165.95	462.867	3.35	34.4333	Flagged
PY17X_1464800	protein phosphatase PPM4, putative	PPM4	467.9	163.6	670.9	4.1	2	0.83	2.46	0.0137591	0.999427	0.04188	70	163.6	670.867	11.9	38.5	Flagged
PY17X_1202600	PIR protein	N/A	64.3	160.6	0	0.000929	-10.1	2.08	-4.85	1.22111e-06	0.00566351	1.133e-05	0	160.65	0	21.9	0	Flagged
PY17X_1132200	phosphoinositide phosphatase SAC1, putative	SAC1	584.5	157.3	869.2	5.52	2.5	0.57	4.36	1.30358e-05	0.0584918	9.483e-05	0	157.35	869.233	8.95	36.8	Flagged
PY17X_0814400	helicase SKI2W, putative	N/A	723.3	156.9	1100.9	7.03	2.8	0.77	3.64	0.000277324	0.999427	0.00145	1	156.95	1100.87	2.75	31.6	Flagged
PY17X_1224700	50S ribosomal protein L1, mitochondrial, putative	RPL1	2442.9	153.2	3969.5	26	4.7	0.62	7.61	2.81464e-14	1.42843e-10	1.264e-12	0	153.15	3969.5	5.45	36.9667	Flagged
PY17X_0308900	GAF domain-related protein, putative	N/A	385.2	148.4	543.1	3.66	1.9	0.7	2.69	0.00724898	0.999427	0.02436	37	148.45	543.067	6.1	33.9667	Flagged
PY17X_1456500	DNA gyrase subunit B, putative	GyrB	1776.2	143.1	2864.9	20	4.3	1.69	2.55	0.0107142	0.999427	0.03401	55	143.05	2864.9	10.8	36.0333	Flagged
PY17X_0415800	circumsporozoite- and TRAP-related protein, putative	CTRP	85419.6	141.5	142272	1010	10	0.79	12.7	5.82719e-37	3.01848e-33	4.239e-34	0	141.5	142272	1.95	33.0667	Flagged
PY17X_0919300	conserved oligomeric Golgi complex subunit 2, putative	COG2	1440	137.7	2308.3	16.8	4.1	1.7	2.39	0.0168971	0.999427	0.04931	86	137.65	2308.3	6.35	34.7667	Flagged
PY17X_1201100	fam-a protein	N/A	54.2	135.7	0	0.0011	-9.8	2.42	-4.06	4.94666e-05	0.217406	0.000318	0	135.65	0	11.1	0	Flagged
PY17X_1311700	conserved Plasmodium protein, unknown function	N/A	53.9	134.8	0	0.00111	-9.8	2.18	-4.51	6.4306e-06	0.0291178	4.969e-05	0	134.8	0	24.5	0	Flagged
PY17X_0401800	PIR protein	N/A	50.4	126	0	0.00119	-9.7	2.65	-3.66	0.000250453	0.999427	0.001335	1	125.95	0	17.1	0	Flagged
PY17X_0505100	tRNA methyltransferase, putative	N/A	390.6	124.7	567.9	4.55	2.2	0.75	2.92	0.00352256	0.999427	0.01349	18	124.7	567.867	7.85	35.6667	Flagged
PY17X_0812000	GTPase-activating protein, putative	N/A	360.1	124.2	517.3	4.17	2.1	0.8	2.58	0.00996499	0.999427	0.03198	51	124.25	517.333	4.4	33.9	Flagged
PY17X_0800200	PIR protein	N/A	48.3	120.8	0	0.00124	-9.7	3.95	-2.45	0.0144585	0.999427	0.04346	74	120.75	0	5.1	0	Flagged
PY17X_1235700	UTP--glucose-1-phosphate uridylyltransferase, putative	N/A	1099.1	120.1	1751.7	14.6	3.9	0.54	7.18	6.93184e-13	3.49295e-09	2.385e-11	0	120.1	1751.73	3.5	39.4667	Flagged
PY17X_0949101	PIR protein	N/A	47.1	117.8	0	0.00127	-9.6	3.97	-2.43	0.0152733	0.999427	0.04527	78	117.85	0	9.75	0	Flagged
PY17X_1372700	PIR protein	N/A	46.9	117.2	0	0.00127	-9.6	3.97	-2.42	0.0154864	0.999427	0.04579	79	117.15	0	8.95	0	Flagged
PY17X_1032400	deoxyhypusine synthase, putative	DHS	46.5	114.4	1.3	0.00888	-6.8	2.4	-2.84	0.00446119	0.999427	0.01633	23	114.4	1.3	11.8	1.93333	Flagged
PY17X_0222901	fam-a protein	N/A	45.4	113.6	0	0.00132	-9.6	4	-2.4	0.0166128	0.999427	0.04859	85	113.55	0	6.75	0	Flagged
PY17X_0408100	spindle and kinetochore-associated protein 2, putative	SKA2	1763.9	104.8	2870	27.3	4.8	1.65	2.89	0.00389334	0.999427	0.01457	20	104.85	2870	9.5	38.6	Flagged
PY17X_0215400	dynein heavy chain, putative	N/A	1381.1	104.8	2232	21.3	4.4	1.7	2.59	0.00947207	0.999427	0.03066	48	104.85	2231.97	1.4	8.3	Flagged
PY17X_1014200	conserved Plasmodium protein, unknown function	N/A	392.1	100.2	586.7	5.84	2.5	0.96	2.66	0.00785963	0.999427	0.02604	40	100.2	586.733	4.15	32.1	Flagged
PY17X_1211400	kinesin-4, putative	N/A	369.4	98.8	549.8	5.58	2.5	0.98	2.54	0.0110378	0.999427	0.03489	56	98.8	549.833	0.9	15.8667	Flagged
PY17X_1234100	protein phosphatase, putative	N/A	1035.4	96.8	1661.1	17.2	4.1	1.14	3.61	0.000307987	0.999427	0.001586	2	96.85	1661.1	3.35	30.7333	Flagged
PY17X_0411000	parasite-infected erythrocyte surface protein	PIESP1	933.5	92.5	1494.2	16.1	4	1.66	2.42	0.0156715	0.999427	0.04629	80	92.5	1494.17	3.75	23.9333	Flagged
PY17X_0417000	CS domain-containing protein, putative	N/A	215.2	90.8	298.1	3.28	1.7	0.71	2.43	0.0151844	0.999427	0.04506	77	90.75	298.133	7.85	34	Flagged
PY17X_1231800	lysine-specific histone demethylase, putative	LSD2	4192.9	89.2	6928.7	77.5	6.3	1.63	3.84	0.000121496	0.52535	0.0007169	1	89.25	6928.67	1.65	26.6333	Flagged
PY17X_0106800	WD repeat-containing protein, putative	N/A	1016.3	86.6	1636.1	18.9	4.2	1.67	2.54	0.0111161	0.999427	0.03506	57	86.55	1636.1	1.6	35.2667	Flagged
PY17X_0938000	endonuclease/exonuclease/phosphatase family protein, putative	N/A	664.1	84.9	1050.2	12.4	3.6	0.78	4.68	2.93449e-06	0.0134282	2.446e-05	0	84.9	1050.23	5.85	22.7333	Flagged
PY17X_0922000	ATP-dependent 6-phosphofructokinase, putative	PFK11	3541.6	81.8	5848.2	71.4	6.2	1.61	3.83	0.000127599	0.551226	0.0007494	1	81.75	5848.2	2.4	20.3	Flagged
PY17X_0112300	peptidyl-tRNA hydrolase, putative	N/A	30.2	74.6	0.6	0.00416	-7.9	2.45	-3.23	0.00123553	0.999427	0.00541	6	74.55	0.633333	26.85	6.83333	Flagged
PY17X_0104200	NdP2 protein, putative	CEP76	694.2	63.5	1114.8	17.5	4.1	1.62	2.55	0.0108455	0.999427	0.03437	55	63.45	1114.8	3.15	22.4333	Flagged
PY17X_1355900	mitochondrial intermediate peptidase, putative	45200	343	62.7	529.9	8.49	3.1	1.01	3.06	0.00219037	0.999427	0.00898	11	62.65	529.933	3.15	20.5333	Flagged
PY17X_1410400	conserved Plasmodium protein, unknown function	N/A	24.1	59.4	0.6	0.00523	-7.6	2.51	-3.02	0.00251007	0.999427	0.01014	13	59.4	0.633333	2.55	0	Flagged
PY17X_0710900	RNA-binding protein, putative	N/A	938.1	57	1525.5	26.7	4.7	1.61	2.94	0.00332033	0.999427	0.01283	17	57	1525.53	8.85	35.1	Flagged
PY17X_0942200	vacuolar fusion protein CCZ1, putative	N/A	954.1	55.6	1553.1	27.8	4.8	0.69	7	2.61749e-12	1.31346e-08	7.887e-11	0	55.6	1553.13	10.95	39.8	Flagged
PY17X_0625300	conserved Plasmodium protein, unknown function	N/A	276	55.2	423.2	7.63	2.9	0.97	3.01	0.00262276	0.999427	0.01054	13	55.2	423.167	4.05	13.8	Flagged
PY17X_1363300	conserved Plasmodium protein, unknown function	N/A	327.7	53.8	510.2	9.46	3.2	0.74	4.41	1.03698e-05	0.0466848	7.708e-05	0	53.8	510.233	2.2	30.2333	Flagged
PY17X_0306100	histidine phosphatase, putative	N/A	486.4	52.7	775.6	14.7	3.9	1.61	2.41	0.0158657	0.999427	0.04678	81	52.7	775.567	4.7	19.4667	Flagged
PY17X_1346300	translation initiation factor eIF-2B subunit gamma, putative	N/A	535.7	50	859.5	17.1	4.1	1.63	2.52	0.0116816	0.999427	0.03655	59	50	859.533	7.35	33.2	Flagged
PY17X_0712900	C3H1-type zinc finger protein CZIF2, putative	CZIF2	492.6	42.5	792.7	18.6	4.2	1.57	2.69	0.00716565	0.999427	0.02426	36	42.5	792.733	5.3	37.2	Flagged
PY17X_1021900	conserved Plasmodium protein, unknown function	N/A	745.2	41.4	1214.5	29.2	4.9	1.54	3.17	0.00153441	0.999427	0.006506	8	41.4	1214.47	2.8	31.3	Flagged
PY17X_1337500	acetyl-CoA carboxylase, putative	ACC	637.1	39.8	1035.2	25.9	4.7	1.57	3	0.00270391	0.999427	0.01077	14	39.8	1035.23	0.65	19.4	Flagged
PY17X_1138200	guanylyl cyclase beta	GCbeta	616.9	38.7	1002.3	25.8	4.7	1.53	3.07	0.00215665	0.999427	0.008885	11	38.7	1002.27	0.45	25.8	Flagged
PY17X_1231700	glutamate dehydrogenase, putative	GDH3	429.2	38.7	689.6	17.8	4.1	1.56	2.66	0.00791025	0.999427	0.02619	40	38.7	689.567	3.5	34.0667	Flagged
PY17X_0820700	conserved Plasmodium protein, unknown function	N/A	335.8	37.8	534.6	14.1	3.8	1.35	2.83	0.00460984	0.999427	0.01678	23	37.8	534.567	4.4	37.9333	Flagged
PY17X_0208700	conserved protein, unknown function	N/A	329.5	37.1	524.3	14.1	3.8	1.6	2.39	0.0168241	0.999427	0.04912	86	37.1	524.333	9	34.7667	Flagged
PY17X_0804700	basal complex protein BLEB, putative	N/A	367.7	31.2	592	18.9	4.2	1.58	2.69	0.00712067	0.999427	0.02412	36	31.2	591.967	1.65	26.3333	Flagged
PY17X_1146000	DNA repair endonuclease XPF, putative	ERCC4	265.5	30.1	422.4	14	3.8	1.57	2.42	0.0154676	0.999427	0.04576	79	30.1	422.367	2.9	18.4333	Flagged
PY17X_0816400	conserved Plasmodium protein, unknown function	N/A	150.7	29.6	231.5	7.78	3	0.88	3.36	0.000784174	0.999427	0.003637	4	29.6	231.467	3.2	20.9	Flagged
PY17X_0314800	conserved Plasmodium protein, unknown function	N/A	595.1	28	973.2	34.6	5.1	1.48	3.45	0.000564023	0.999427	0.002694	3	27.95	973.167	2.3	39.8667	Flagged
PY17X_1348100	BRCA2 protein, putative	N/A	629.1	26.4	1031	38.9	5.3	1.48	3.58	0.000343836	0.999427	0.001746	2	26.35	1031	0.95	30.7333	Flagged
PY17X_1024900	myosin-specific chaperone UNC, putative	UNC	238.6	25.2	380.8	15	3.9	1.6	2.44	0.0147084	0.999427	0.044	75	25.25	380.767	1.3	31.1333	Flagged
PY17X_0109100	conserved Plasmodium protein, unknown function	N/A	301.1	23.6	486.1	20.4	4.4	1.51	2.89	0.00390338	0.999427	0.01459	20	23.65	486.067	1.15	28.2333	Flagged
PY17X_1451300	helicase, putative	N/A	271.7	23.6	437.1	18.4	4.2	1.55	2.71	0.00680158	0.999427	0.02318	35	23.65	437.1	1.35	23.8	Flagged
PY17X_1233100	conserved Plasmodium protein, unknown function	N/A	480.1	22.6	785	34.5	5.1	1.49	3.44	0.000581366	0.999427	0.002759	3	22.6	785.033	1.8	30.4667	Flagged
PY17X_0710600	conserved Plasmodium protein, unknown function	N/A	461.5	21.5	754.8	34.9	5.1	1.44	3.57	0.000358243	0.999427	0.00181	2	21.5	754.767	4.85	36.5	Flagged
PY17X_0813700	GDP-fucose protein O-fucosyltransferase 2, putative	POFUT2	185.7	20.4	295.9	14.4	3.8	1.58	2.44	0.0147811	0.999427	0.04414	75	20.45	295.933	0	31.1333	Flagged
PY17X_1438000	debranching enzyme-associated ribonuclease, putative	DRN1	208.3	19.9	333.9	16.7	4.1	1.57	2.58	0.00988174	0.999427	0.03177	50	19.9	333.867	3.3	39.8667	Flagged
PY17X_0617500	CRAL/TRIO domain-containing protein, putative	N/A	265	19.2	428.9	22.5	4.5	0.85	5.27	1.3759e-07	0.00065245	1.574e-06	0	19.2	428.933	4.95	39.2333	Flagged
PY17X_0902500	serine/threonine protein kinase, putative	N/A	170	17.2	271.8	15.7	4	1.55	2.56	0.0105707	0.999427	0.0336	54	17.2	271.833	0.75	22.5333	Flagged
PY17X_0510600	conserved protein, unknown function	N/A	141.6	12.9	227.4	17.4	4.1	1.52	2.72	0.00656487	0.999427	0.02249	33	12.9	227.367	0	28.6	Flagged
PY17X_0204900	selenocysteine-specific elongation factor, putative	SELB	161.9	12.3	261.6	20.9	4.4	1.48	2.96	0.00310452	0.999427	0.0121	16	12.35	261.567	3.45	34.0667	Flagged
PY17X_1346800	conserved Plasmodium protein, unknown function	N/A	139.7	12.2	224.7	18.6	4.2	1.6	2.63	0.00852771	0.999427	0.02801	43	12.2	224.7	2.25	24	Flagged
PY17X_1038500	tubby domain-containing protein, putative	N/A	115.9	10.2	186.3	18	4.2	1.5	2.77	0.00553569	0.999427	0.01956	28	10.2	186.333	2.2	20.5333	Flagged
PY17X_1312200	eukaryotic translation initiation factor 2-alpha kinase 1, putative	eIK1	122.7	9.7	198.1	20.2	4.3	1.5	2.89	0.00390504	0.999427	0.01459	20	9.7	198.133	1.45	25.0333	Flagged
PY17X_1443300	conserved Plasmodium protein, unknown function	N/A	221.6	6.4	365	57.5	5.8	1.6	3.64	0.000269565	0.999427	0.00142	1	6.45	365	2.05	28.7	Flagged
PY17X_0833400	conserved Plasmodium protein, unknown function	N/A	95	5.9	154.4	25.5	4.7	1.46	3.2	0.00136835	0.999427	0.00595	7	5.9	154.433	2.45	36.5667	Flagged
PY17X_0113900	filamin domain-containing protein, putative	N/A	134.7	5	221.1	45	5.5	1.55	3.53	0.000410194	0.999427	0.002044	2	5.05	221.067	1.35	36.3667	Flagged
PY17X_1414000	conserved Plasmodium protein, unknown function	N/A	42.2	5	66.9	13.3	3.7	1.37	2.73	0.00642418	0.999427	0.02206	33	5	66.9333	1.15	3.76667	Flagged
PY17X_1008000	conserved Plasmodium protein, unknown function	N/A	70.4	4.8	114.1	23	4.5	1.56	2.89	0.00381995	0.999427	0.01433	19	4.85	114.1	0	5.76667	Flagged
PY17X_0514300	WD repeat-containing protein, putative	N/A	77.6	4.3	126.5	28.5	4.8	1.47	3.28	0.00103173	0.999427	0.0046	5	4.3	126.467	0.4	36.3	Flagged
PY17X_1417800	conserved Plasmodium protein, unknown function	N/A	50.3	4.3	80.9	18.4	4.2	1.61	2.62	0.00892105	0.999427	0.02916	45	4.3	80.9333	3.15	31.0667	Flagged
PY17X_1321700	conserved Plasmodium protein, unknown function	N/A	301	3.8	499.2	126	7	1.19	5.88	4.16783e-09	2.02598e-05	6.51e-08	0	3.75	499.2	1.8	30.6667	Flagged
PY17X_1344500	conserved Plasmodium protein, unknown function	N/A	90.9	3.8	149.1	38.2	5.3	1.42	3.71	0.000210891	0.89755	0.001153	1	3.75	149.067	2.15	21.4333	Flagged
PY17X_1119800	acyl-CoA synthetase, putative	ACS12	238.6	3.2	395.5	118	6.9	1.46	4.7	2.59329e-06	0.0118851	2.186e-05	0	3.25	395.5	1.75	29.2	Flagged
PY17X_0621700	conserved Plasmodium protein, unknown function	N/A	82.4	3.2	135.1	40.5	5.3	1.53	3.48	0.000497423	0.999427	0.002419	3	3.25	135.1	1.85	20.7333	Flagged
PY17X_0708800	quinone oxidoreductase, putative	N/A	44.9	3.2	72.7	21.9	4.5	1.87	2.39	0.0170718	0.999427	0.04973	87	3.25	72.7	4.1	31.5	Flagged
PY17X_0813400	conserved Plasmodium protein, unknown function	N/A	46.9	2.7	76.4	27.3	4.8	1.66	2.88	0.00394797	0.999427	0.0147	20	2.7	76.4333	2.7	16.6333	Flagged
PY17X_0915600	erythrocyte membrane and merozoite antigen EMMA1, putative	N/A	343.2	2.1	570.5	248	8	1.23	6.48	9.33499e-11	4.61895e-07	1.989e-09	0	2.15	570.533	1.15	17.5333	Flagged
PY17X_1015800	autophagy protein 5, putative	ATG5	184.2	2.1	305.5	132	7	1.17	6	1.94837e-09	9.51584e-06	3.274e-08	0	2.15	305.533	3.9	38.4667	Flagged
PY17X_1216700	CWC16 domain-containing protein, putative	N/A	50.8	2.1	83.1	37.2	5.2	1.8	2.89	0.00381179	0.999427	0.01431	19	2.15	83.1333	6.85	28.3667	Flagged
PY17X_1146900	conserved Plasmodium protein, unknown function	N/A	35.9	2.1	58.4	26	4.7	1.72	2.73	0.00630715	0.999427	0.02174	32	2.15	58.4333	2.6	12.2	Flagged
PY17X_0109400	citrate synthase-like protein, putative	N/A	141.6	2	234.6	124	7	1.14	6.12	9.15161e-10	4.49069e-06	1.664e-08	0	2	234.633	4.7	36.6333	Flagged
PY17X_1354700	conserved Plasmodium protein, unknown function	N/A	98	1.6	162.3	94.6	6.6	1.55	4.24	2.25599e-05	0.100437	0.0001563	0	1.6	162.267	1.7	34.1	Flagged
PY17X_1430600	glycerol-3-phosphate 1-O-acyltransferase, putative	N/A	34.5	1.6	56.4	33.4	5.1	1.96	2.59	0.0097196	0.999427	0.03136	49	1.6	56.4	1.25	16.9333	Flagged
PY17X_0412600	E3 ubiquitin-protein ligase, putative	N/A	80.2	1.2	132.9	107	6.7	1.53	4.4	1.08416e-05	0.0487871	8.036e-05	0	1.25	132.9	3.45	19.2333	Flagged
PY17X_0613700	conserved protein, unknown function	N/A	319.6	1.1	532	448	8.8	1.34	6.55	5.76395e-11	2.85834e-07	1.287e-09	0	1.1	532	4.6	32.5	Flagged
PY17X_0828700	conserved Plasmodium protein, unknown function	N/A	180.3	1.1	299.8	255	8	1.46	5.48	4.14024e-08	0.000198524	5.378e-07	0	1.1	299.8	1.2	36.7	Flagged
PY17X_0502900	conserved Plasmodium protein, unknown function	N/A	36.6	1.1	60.3	52.4	5.7	1.8	3.18	0.00149009	0.999427	0.006365	8	1.1	60.3333	4.15	22.5	Flagged
PY17X_1033900	conserved Plasmodium protein, unknown function	N/A	125.7	0.7	209	329	8.4	1.77	4.72	2.3082e-06	0.0105993	1.975e-05	0	0.7	208.967	0.6	17.4	Flagged
PY17X_0309500	conserved Plasmodium protein, unknown function	N/A	117.3	0.6	195.1	320	8.3	1.73	4.81	1.50615e-06	0.0069599	1.355e-05	0	0.55	195.133	0.5	25.1667	Flagged
PY17X_1031700	30S ribosomal protein S9, putative	N/A	104.4	0.6	173.7	284	8.1	1.72	4.73	2.29229e-06	0.0105285	1.965e-05	0	0.55	173.667	1.25	25.9667	Flagged
PY17X_0522900	conserved Plasmodium protein, unknown function	N/A	67.9	0.6	112.9	185	7.5	1.75	4.3	1.67462e-05	0.0749224	0.0001196	0	0.55	112.867	1.95	10.3333	Flagged
PY17X_1213300	DNA repair protein RAD23, putative	RAD23	49.7	0.6	82.5	135	7.1	1.86	3.82	0.00013574	0.585311	0.0007899	1	0.55	82.4667	5.05	30.9667	Flagged
PY17X_0836900	conserved Plasmodium protein, unknown function	N/A	29.7	0.6	49.1	81	6.3	2	3.17	0.00153449	0.999427	0.006506	8	0.55	49.1	0.6	8.93333	Flagged
PY17X_0827100	3-oxoacyl-[acyl-carrier-protein] reductase	FabG	2011.3	0	3352.1	14700	13.8	1.61	8.59	8.77717e-18	4.50532e-14	8.277e-16	0	0	3352.13	0	37.6333	Flagged
PY17X_1108800	SET domain protein, putative	SET9	435.2	0	725.2	3170	11.6	1.62	7.19	6.65816e-13	3.35638e-09	2.309e-11	0	0	725.233	0	20.3	Flagged
PY17X_0821700	conserved Plasmodium protein, unknown function	N/A	390.2	0	650.4	2840	11.5	1.65	6.93	4.11826e-12	2.06284e-08	1.173e-10	0	0	650.4	0	35.3667	Flagged
PY17X_1441000	conserved Plasmodium protein, unknown function	N/A	385.4	0	642.4	2810	11.5	1.64	6.97	3.09972e-12	1.55451e-08	9.177e-11	0	0	642.367	0	25.4667	Flagged
PY17X_1304400	cysteine repeat modular protein 4	CRMP4	297.4	0	495.8	2170	11.1	1.67	6.64	3.10263e-11	1.54263e-07	7.348e-10	0	0	495.767	0	8.6	Flagged
PY17X_0809500	P4-type ATPase ATP7	ATP7	296.5	0	494.2	2160	11.1	1.79	6.19	6.1246e-10	3.01146e-06	1.155e-08	0	0	494.167	0	32.5667	Flagged
PY17X_1003200	AP2 domain transcription factor AP2-SP2	AP2-SP2	286.6	0	477.6	2090	11	1.65	6.67	2.6315e-11	1.3097e-07	6.381e-10	0	0	477.567	0	11.6333	Flagged
PY17X_0911200	RNA-binding protein, putative	N/A	256.5	0	427.5	1870	10.9	1.77	6.13	8.70017e-10	4.27004e-06	1.588e-08	0	0	427.5	0	26.5667	Flagged
PY17X_1452300	inorganic pyrophosphatase, putative	VP2	246.7	0	411.2	1800	10.8	1.66	6.5	7.93744e-11	3.93221e-07	1.735e-09	0	0	411.233	0	25.4667	Flagged
PY17X_1028500	conserved Plasmodium protein, unknown function	N/A	244.2	0	407	1780	10.8	1.84	5.87	4.3584e-09	2.11775e-05	6.766e-08	0	0	407	0	10.9667	Flagged
PY17X_1452500	tetQ family GTPase, putative	N/A	240.7	0	401.1	1750	10.8	1.63	6.63	3.44557e-11	1.71279e-07	8.123e-10	0	0	401.1	0	23.3	Flagged
PY17X_1318100	S-adenosylmethionine-dependent methyltransferase, putative	N/A	235	0	391.7	1710	10.7	1.79	5.99	2.14226e-09	1.04607e-05	3.588e-08	0	0	391.7	0	35.4	Flagged
PY17X_0314200	conserved Plasmodium membrane protein, unknown function	N/A	221.6	0	369.4	1610	10.7	1.65	6.47	1.01268e-10	5.00873e-07	2.14e-09	0	0	369.433	0	38	Flagged
PY17X_1361100	tetratricopeptide repeat protein, putative	N/A	215.8	0	359.7	1570	10.6	1.83	5.81	6.08984e-09	2.95662e-05	9.34e-08	0	0	359.733	0	31.4333	Flagged
PY17X_1313900	conserved Plasmodium protein, unknown function	N/A	196.1	0	326.8	1430	10.5	1.65	6.35	2.1843e-10	1.07861e-06	4.467e-09	0	0	326.8	0	25.3667	Flagged
PY17X_0828400	heptatricopeptide repeat-containing protein, putative	N/A	184.9	0	308.2	1350	10.4	1.87	5.55	2.91753e-08	0.000140333	3.941e-07	0	0	308.233	0	33.9667	Flagged
PY17X_1329300	conserved Plasmodium protein, unknown function	N/A	179	0	298.4	1300	10.3	1.82	5.69	1.25034e-08	6.05042e-05	1.83e-07	0	0	298.4	0	36.5333	Flagged
PY17X_0702800	leucine--tRNA ligase, putative	N/A	162.6	0	270.9	1180	10.2	1.68	6.09	1.12374e-09	5.50634e-06	1.994e-08	0	0	270.933	0	24.5667	Flagged
PY17X_1328500	conserved Plasmodium protein, unknown function	N/A	148	0	246.7	1080	10.1	1.68	5.98	2.23664e-09	1.09171e-05	3.722e-08	0	0	246.7	0	30.6667	Flagged
PY17X_0915400	alpha/beta hydrolase, putative	N/A	146.2	0	243.7	1070	10.1	1.85	5.45	5.10935e-08	0.000244584	6.504e-07	0	0	243.733	0	25.4667	Flagged
PY17X_1437800	AP-5 complex subunit beta-1, putative	N/A	141.3	0	235.4	1030	10	1.77	5.64	1.68956e-08	8.15381e-05	2.383e-07	0	0	235.4	0	16.5333	Flagged
PY17X_0313700	WD repeat-containing protein, putative	N/A	135.9	0	226.5	990	10	1.88	5.31	1.12458e-07	0.00053429	1.313e-06	0	0	226.5	0	15.7333	Flagged
PY17X_0403400	ABC transporter B family member 4, putative	ABCB4	135.6	0	226	987	9.9	1.89	5.26	1.47745e-07	0.000699721	1.668e-06	0	0	226	0	17.3	Flagged
PY17X_1328600	conserved Plasmodium protein, unknown function	N/A	129.8	0	216.3	944	9.9	1.75	5.66	1.49067e-08	7.20037e-05	2.126e-07	0	0	216.267	0	34.7	Flagged
PY17X_1403600	sodium/hydrogen exchanger, putative	N/A	128.6	0	214.3	936	9.9	1.8	5.48	4.30391e-08	0.000206243	5.548e-07	0	0	214.333	0	24.2	Flagged
PY17X_1143800	signal recognition particle receptor subunit alpha, putative	N/A	121.9	0	203.1	890	9.8	1.91	5.14	2.76496e-07	0.00130202	2.945e-06	0	0	203.133	0	35	Flagged
PY17X_0708200	thrombospondin-related protein 1, putative	TRP1	115	0	191.6	837	9.7	1.78	5.44	5.20131e-08	0.000248935	6.605e-07	0	0	191.6	0	19.5667	Flagged
PY17X_0415400	conserved Plasmodium protein, unknown function	N/A	114.1	0	190.1	830	9.7	1.83	5.31	1.08333e-07	0.000514909	1.271e-06	0	0	190.133	0	33.2	Flagged
PY17X_0509300	conserved Plasmodium protein, unknown function	N/A	113.5	0	189.1	826	9.7	1.92	5.05	4.33043e-07	0.00203054	4.428e-06	0	0	189.1	0	39.7	Flagged
PY17X_0503100	conserved Plasmodium protein, unknown function	N/A	112.1	0	186.9	817	9.7	1.75	5.51	3.49113e-08	0.000167784	4.666e-07	0	0	186.933	0	10.4667	Flagged
PY17X_1207100	peptidase, putative	N/A	111.7	0	186.1	812	9.7	1.81	5.34	9.39183e-08	0.000446863	1.115e-06	0	0	186.1	0	14.6667	Flagged
PY17X_0909800	conserved Plasmodium protein, unknown function	N/A	109.7	0	182.8	798	9.6	2.12	4.54	5.72005e-06	0.0259462	4.474e-05	0	0	182.833	0	20.4333	Flagged
PY17X_0214200	alpha/beta hydrolase, putative	N/A	109.1	0	181.8	793	9.6	1.8	5.35	8.724e-08	0.000415873	1.057e-06	0	0	181.767	0	35.8667	Flagged
PY17X_1003900	sporozoite-specific protein S10, putative	N/A	103.4	0	172.4	753	9.6	1.82	5.25	1.51503e-07	0.000717217	1.703e-06	0	0	172.367	0	31.7333	Flagged
PY17X_0615700	conserved Plasmodium protein, unknown function	N/A	99.3	0	165.6	723	9.5	1.88	5.04	4.59961e-07	0.002154	4.647e-06	0	0	165.567	0	23.0667	Flagged
PY17X_1207800	heptatricopeptide repeat-containing protein, putative	N/A	98.5	0	164.2	718	9.5	1.77	5.35	8.74142e-08	0.000416616	1.057e-06	0	0	164.2	0	27.2333	Flagged
PY17X_1309900	GTP-binding protein YihA2, putative	N/A	98.3	0	163.8	716	9.5	1.77	5.35	8.62843e-08	0.000411404	1.049e-06	0	0	163.833	0	25.3333	Flagged
PY17X_1220400	conserved Plasmodium protein, unknown function	N/A	93.7	0	156.1	681	9.4	1.84	5.1	3.3532e-07	0.00157533	3.492e-06	0	0	156.1	0	19.3333	Flagged
PY17X_0516700	conserved protein, unknown function	N/A	93.6	0	156.1	683	9.4	1.86	5.05	4.38428e-07	0.00205535	4.469e-06	0	0	156.067	0	21.5	Flagged
PY17X_0917400	amino acid transporter, putative	N/A	92.3	0	153.9	672	9.4	2	4.69	2.78835e-06	0.0127679	2.335e-05	0	0	153.867	0	21.8333	Flagged
PY17X_1366500	conserved Plasmodium protein, unknown function	N/A	89.6	0	149.4	652	9.3	1.97	4.74	2.1119e-06	0.00971052	1.826e-05	0	0	149.367	0	15.5333	Flagged
PY17X_0938300	protein transport protein BOS1, putative	BOS1	89.6	0	149.3	652	9.3	1.81	5.15	2.57728e-07	0.00121467	2.769e-06	0	0	149.3	0	39.6	Flagged
PY17X_0512200	conserved Plasmodium protein, unknown function	N/A	89.6	0	149.2	653	9.4	1.95	4.8	1.56582e-06	0.00722937	1.399e-05	0	0	149.233	0	22.5333	Flagged
PY17X_1402800	ATP-dependent RNA helicase DHR1, putative	N/A	89.4	0	149	652	9.3	1.93	4.83	1.35583e-06	0.0062748	1.235e-05	0	0	148.967	0	14.2667	Flagged
PY17X_1346900	conserved protein, unknown function	N/A	89.1	0	148.6	649	9.3	1.82	5.13	2.96278e-07	0.00139458	3.143e-06	0	0	148.567	0	24.8333	Flagged
PY17X_1120600	conserved Plasmodium protein, unknown function	N/A	88.5	0	147.5	643	9.3	2.02	4.62	3.84288e-06	0.0175351	3.136e-05	0	0	147.467	0	14.0333	Flagged
PY17X_0917800	RNA-binding protein, putative	N/A	88.4	0	147.3	645	9.3	1.78	5.24	1.62913e-07	0.000770414	1.811e-06	0	0	147.333	0	31.1	Flagged
PY17X_0945800	actin-like protein, putative	ALP2a	86.9	0	144.9	633	9.3	1.86	4.99	6.00037e-07	0.00279977	5.864e-06	0	0	144.867	0	25.2333	Flagged
PY17X_0622500	zinc finger protein, putative	N/A	86.2	0	143.8	627	9.3	1.89	4.91	9.05168e-07	0.00421265	8.648e-06	0	0	143.767	0	27.1667	Flagged
PY17X_1313700	conserved Plasmodium protein, unknown function	N/A	86.3	0	143.7	628	9.3	1.8	5.17	2.38272e-07	0.00112345	2.571e-06	0	0	143.733	0	36.9333	Flagged
PY17X_0816100	GTP-binding protein, putative	N/A	85.5	0	142.4	622	9.3	1.85	5.02	5.06188e-07	0.00236592	5.024e-06	0	0	142.433	0	21.6667	Flagged
PY17X_1002400	zinc finger protein, putative	N/A	83.9	0	139.9	612	9.3	1.8	5.15	2.6191e-07	0.00123386	2.802e-06	0	0	139.867	0	7.16667	Flagged
PY17X_1112100	conserved Plasmodium protein, unknown function	N/A	80.7	0	134.5	589	9.2	1.91	4.83	1.3914e-06	0.0064366	1.263e-05	0	0	134.533	0	32.9333	Flagged
PY17X_1120500	conserved Plasmodium protein, unknown function	N/A	79.2	0	132	576	9.2	1.92	4.77	1.83153e-06	0.00843969	1.611e-05	0	0	132.033	0	38.1	Flagged
PY17X_1129400	RAP protein, putative	N/A	79.1	0	131.8	576	9.2	1.88	4.88	1.06574e-06	0.00495355	1.007e-05	0	0	131.767	0	11.6	Flagged
PY17X_0835200	elongation factor Tu, putative	N/A	77.3	0	128.8	562	9.1	1.92	4.76	1.88941e-06	0.00869696	1.647e-05	0	0	128.8	0	19.4667	Flagged
PY17X_1023000	DnaJ protein, putative	N/A	75.1	0	125.2	546	9.1	1.88	4.83	1.3444e-06	0.00622457	1.228e-05	0	0	125.167	0	33.0333	Flagged
PY17X_1204300	DnaJ protein, putative	N/A	73.3	0	122.2	534	9.1	1.92	4.72	2.37552e-06	0.0109036	2.026e-05	0	0	122.2	0	19.9	Flagged
PY17X_0920600	conserved Plasmodium protein, unknown function	N/A	72	0	119.9	524	9	2.04	4.42	9.84838e-06	0.0443866	7.375e-05	0	0	119.933	0	14.7	Flagged
PY17X_1137400	conserved Plasmodium protein, unknown function	N/A	71.8	0	119.7	524	9	2.23	4.06	4.93142e-05	0.216785	0.0003175	0	0	119.733	0	4.26667	Flagged
PY17X_1356200	exoribonuclease, putative	N/A	71.4	0	119	519	9	1.88	4.81	1.53637e-06	0.0070965	1.377e-05	0	0	118.967	0	24.1333	Flagged
PY17X_1425800	ABC transporter F family member 1, putative	ABCF1	71.4	0	119	519	9	1.92	4.71	2.53096e-06	0.0116044	2.141e-05	0	0	119	0	14.9333	Flagged
PY17X_1427500	proteasome activator complex subunit 4, putative	N/A	70.9	0	118.2	516	9	1.96	4.61	4.10484e-06	0.0187099	3.323e-05	0	0	118.167	0	8.5	Flagged
PY17X_1342600	conserved Plasmodium protein, unknown function	N/A	70.5	0	117.6	513	9	1.98	4.54	5.69791e-06	0.0258514	4.464e-05	0	0	117.567	0	34.6333	Flagged
PY17X_0918400	conserved Plasmodium protein, unknown function	N/A	70.1	0	116.9	510	9	1.94	4.65	3.37018e-06	0.0154051	2.786e-05	0	0	116.867	0	16.7333	Flagged
PY17X_1128700	conserved Plasmodium protein, unknown function	N/A	69.8	0	116.3	509	9	1.98	4.55	5.45183e-06	0.0247677	4.306e-05	0	0	116.333	0	33.1	Flagged
PY17X_0514800	conserved Plasmodium protein, unknown function	N/A	67.6	0	112.6	493	8.9	1.97	4.55	5.46578e-06	0.0248201	4.308e-05	0	0	112.567	0	15.2667	Flagged
PY17X_1135000	glutamate--tRNA ligase, putative	GluRS	67	0	111.7	488	8.9	1.9	4.71	2.5247e-06	0.0115783	2.139e-05	0	0	111.733	0	39.0333	Flagged
PY17X_1214600	zinc finger protein, putative	N/A	65.7	0	109.6	479	8.9	1.95	4.58	4.70864e-06	0.0214149	3.752e-05	0	0	109.567	0	33.4667	Flagged
PY17X_1142600	adenylyltransferase and sulfurtransferase UBA4, putative	UBA4	62.6	0	104.3	455	8.8	2	4.42	9.8023e-06	0.0441888	7.351e-05	0	0	104.333	0	29.3333	Flagged
PY17X_0718800	prohibitin-like protein PHBL, putative	PHBL	61	0	101.6	445	8.8	1.92	4.58	4.65513e-06	0.0211762	3.715e-05	0	0	101.6	0	22.7333	Flagged
PY17X_0935200	conserved Plasmodium protein, unknown function	N/A	60.3	0	100.6	440	8.8	1.98	4.45	8.75752e-06	0.0395227	6.616e-05	0	0	100.567	0	36	Flagged
PY17X_1410000	vacuolar protein sorting-associated protein 18, putative	VPS18	59.9	0	99.9	437	8.8	1.95	4.5	6.94363e-06	0.0314061	5.325e-05	0	0	99.8667	0	10.9667	Flagged
PY17X_1218300	protein RIPR, putative	RIPR	59.2	0	98.7	432	8.8	1.94	4.51	6.48721e-06	0.0293611	4.997e-05	0	0	98.6667	0	20.2667	Flagged
PY17X_1107400	GTPase-activating protein, putative	N/A	56	0	93.3	407	8.7	1.93	4.49	7.12309e-06	0.0321964	5.438e-05	0	0	93.2667	0	30.1	Flagged
PY17X_1450800	homocysteine S-methyltransferase, putative	N/A	55.8	0	93	406	8.7	2.02	4.29	1.76891e-05	0.0790879	0.0001257	0	0	93	0	29.3	Flagged
PY17X_0209900	conserved Plasmodium protein, unknown function	N/A	55.5	0	92.5	405	8.7	1.97	4.39	1.1163e-05	0.0501889	8.226e-05	0	0	92.5	0	10.8333	Flagged
PY17X_1360400	GPI mannosyltransferase 3, putative	GPI10	55	0	91.7	402	8.6	1.95	4.42	9.6445e-06	0.043487	7.243e-05	0	0	91.7	0	20	Flagged
PY17X_1103200	conserved Plasmodium protein, unknown function	N/A	54.4	0	90.6	395	8.6	2.1	4.1	4.07229e-05	0.179751	0.0002683	0	0	90.6333	0	38.1667	Flagged
PY17X_1146400	conserved Plasmodium protein, unknown function	N/A	54.3	0	90.5	395	8.6	2.15	4.01	6.17342e-05	0.270334	0.000389	0	0	90.5333	0	9.2	Flagged
PY17X_1003700	conserved Plasmodium protein, unknown function	N/A	53.4	0	89	388	8.6	1.96	4.4	1.09312e-05	0.0491797	8.09e-05	0	0	89.0333	0	3.46667	Flagged
PY17X_1351900	conserved protein, unknown function	N/A	53.3	0	88.8	387	8.6	2.03	4.24	2.21872e-05	0.0987997	0.0001539	0	0	88.7667	0	32.6333	Flagged
PY17X_1303500	reticulocyte binding protein, putative	Py235	52.2	0	87.1	380	8.6	2.06	4.17	3.04649e-05	0.135021	0.0002055	0	0	87.0667	0	6.06667	Flagged
PY17X_1345600	conserved Plasmodium protein, unknown function	N/A	49.6	0	82.6	362	8.5	2.19	3.88	0.000103615	0.449194	0.0006193	1	0	82.6	0	13.9	Flagged
PY17X_0504500	conserved Plasmodium protein, unknown function	N/A	49.3	0	82.2	360	8.5	2.03	4.19	2.76532e-05	0.122753	0.0001882	0	0	82.2333	0	33.1	Flagged
PY17X_1467000	ATP-dependent RNA helicase DRS1, putative	DRS1	49.1	0	81.8	358	8.5	2.06	4.11	3.88173e-05	0.171495	0.000257	0	0	81.7667	0	25.3667	Flagged
PY17X_0918000	conserved Plasmodium protein, unknown function	N/A	49	0	81.6	356	8.5	2.14	3.96	7.48537e-05	0.326137	0.0004592	0	0	81.6333	0	22.7667	Flagged
PY17X_1105900	actin-like protein, putative	ALP2b	47.4	0	79	346	8.4	2.01	4.19	2.81258e-05	0.124794	0.000191	0	0	78.9667	0	21.3333	Flagged
PY17X_1413700	TMEM238 domain-containing protein, putative	N/A	47.3	0	78.8	344	8.4	2.11	3.99	6.6292e-05	0.28963	0.0004127	0	0	78.8	0	8.73333	Flagged
PY17X_0933000	MFS domain-containing protein P115, putative	N/A	46	0	76.7	335	8.4	2.05	4.09	4.2494e-05	0.187314	0.0002778	0	0	76.6667	0	15.9	Flagged
PY17X_1405800	site-2 protease S2P, putative	S2P	45.3	0	75.6	330	8.4	1.98	4.22	2.46853e-05	0.109751	0.0001696	0	0	75.5667	0	24.5333	Flagged
PY17X_0805600	conserved Plasmodium protein, unknown function	N/A	45.3	0	75.5	329	8.4	2.24	3.74	0.000187137	0.800197	0.001046	1	0	75.4667	0	10.5667	Flagged
PY17X_1465200	conserved Plasmodium protein, unknown function	N/A	45.2	0	75.4	330	8.4	2.21	3.79	0.000151126	0.648786	0.0008608	1	0	75.3667	0	21.9333	Flagged
PY17X_1201300	fam-b protein	N/A	44.9	0	74.9	327	8.4	2.29	3.65	0.000265996	0.999427	0.001405	1	0	74.8667	0	37.7667	Flagged
PY17X_1145600	ribosomal protein L1, putative	N/A	44.2	0	73.7	322	8.3	2.06	4.05	5.2316e-05	0.229719	0.0003347	0	0	73.7333	0	36.6	Flagged
PY17X_1144500	conserved Plasmodium protein, unknown function	N/A	44	0	73.3	321	8.3	2.05	4.06	4.83738e-05	0.212797	0.0003126	0	0	73.3333	0	36.7	Flagged
PY17X_0303200	3'-5' exonuclease, putative	N/A	43.5	0	72.5	316	8.3	2.21	3.76	0.000169063	0.724266	0.0009533	1	0	72.4667	0	33.1333	Flagged
PY17X_0707100	DnaJ protein, putative	N/A	43.4	0	72.3	316	8.3	3.41	2.43	0.0150341	0.999427	0.04477	77	0	72.2667	0	22.7667	Flagged
PY17X_1306800	DEAD/DEAH box helicase, putative	N/A	43.3	0	72.2	316	8.3	2.08	3.99	6.58143e-05	0.287674	0.0004107	0	0	72.2	0	9.3	Flagged
PY17X_1132000	conserved Plasmodium protein, unknown function	N/A	43	0	71.8	314	8.3	2.17	3.82	0.00013446	0.579993	0.0007835	1	0	71.7667	0	22.1	Flagged
PY17X_1328300	snRNA-activating protein complex subunit 3, putative	SNAPC3	43	0	71.6	313	8.3	2.05	4.04	5.44227e-05	0.238861	0.0003473	0	0	71.5667	0	14.8	Flagged
PY17X_1436300	AP-2 complex subunit mu, putative	AP2-MU	42	0	70	305	8.3	2.49	3.31	0.000927203	0.999427	0.0042	5	0	69.9667	0	18.3	Flagged
PY17X_1408800	conserved Plasmodium protein, unknown function	N/A	40.8	0	67.9	298	8.2	2.34	3.51	0.000449102	0.999427	0.002216	2	0	67.9	0	6.46667	Flagged
PY17X_0517500	conserved protein, unknown function	N/A	40.5	0	67.6	295	8.2	2.18	3.76	0.000169765	0.727104	0.0009562	1	0	67.5667	0	18.1	Flagged
PY17X_1132700	conserved Plasmodium protein, unknown function	N/A	40	0	66.6	292	8.2	2.04	4.02	5.92634e-05	0.259751	0.0003753	0	0	66.6	0	25.2333	Flagged
PY17X_1333200	conserved oligomeric Golgi complex subunit 6, putative	COG6	39.5	0	65.9	288	8.2	2.18	3.75	0.000173361	0.741984	0.0009733	1	0	65.8667	0	16.0667	Flagged
PY17X_0523000	holo-[acyl-carrier-protein] synthase, putative	ACPS	39.4	0	65.7	288	8.2	2.25	3.63	0.000285516	0.999427	0.001486	1	0	65.6667	0	21.6667	Flagged
PY17X_1316000	ubiquitin-protein ligase, putative	N/A	38.9	0	64.9	283	8.1	2.19	3.72	0.000202281	0.862124	0.001113	1	0	64.9	0	18.0667	Flagged
PY17X_0105100	RAP protein, putative	N/A	37.5	0	62.6	273	8.1	2.67	3.04	0.00239964	0.999427	0.009721	12	0	62.5667	0	10.2333	Flagged
PY17X_1036400	conserved Plasmodium protein, unknown function	N/A	37.4	0	62.4	273	8.1	2.15	3.77	0.000162488	0.696425	0.0009183	1	0	62.4	0	36.7	Flagged
PY17X_1003600	6-cysteine protein P52	P52	37.4	0	62.4	272	8.1	2.18	3.72	0.000202488	0.862799	0.001113	1	0	62.4	0	27.8667	Flagged
PY17X_1320700	conserved Plasmodium protein, unknown function	N/A	37.4	0	62.4	272	8.1	2.25	3.6	0.000318782	0.999427	0.001631	2	0	62.3667	0	12.4333	Flagged
PY17X_0807700	AAA family ATPase, putative	N/A	36.8	0	61.3	267	8.1	2.11	3.83	0.00013013	0.562033	0.0007634	1	0	61.3	0	25.0667	Flagged
PY17X_1349900	conserved Plasmodium protein, unknown function	N/A	36.5	0	60.9	265	8.1	2.21	3.65	0.000261534	0.999427	0.001385	1	0	60.9	0	39.5	Flagged
PY17X_0809800	cleavage and polyadenylation specificity factor, putative	N/A	36.4	0	60.7	265	8.1	2.11	3.81	0.00013636	0.587711	0.0007917	1	0	60.7	0	10.4333	Flagged
PY17X_1436000	thrombospondin-related apical membrane protein	TRAMP	36.4	0	60.6	264	8	2.11	3.82	0.000134476	0.579993	0.0007835	1	0	60.6	0	38.6667	Flagged
PY17X_1326600	GTP-binding protein, putative	N/A	36.3	0	60.6	264	8	2.22	3.63	0.000288042	0.999427	0.001495	1	0	60.5667	0	15.0333	Flagged
PY17X_1331800	cyclin 1, putative	N/A	36.3	0	60.5	264	8	2.16	3.73	0.000192107	0.820489	0.001068	1	0	60.5	0	34.7	Flagged
PY17X_0905400	conserved Plasmodium protein, unknown function	N/A	35.4	0	59	258	8	2.11	3.79	0.000150014	0.64416	0.0008554	1	0	59.0333	0	25.6333	Flagged
PY17X_1326900	conserved Plasmodium protein, unknown function	N/A	35	0	58.4	255	8	2.22	3.6	0.000313708	0.999427	0.001609	2	0	58.4333	0	6.7	Flagged
PY17X_1465100	leucine-rich repeat protein	LRR12	34.8	0	58	253	8	2.14	3.72	0.000196251	0.836816	0.001083	1	0	57.9667	0	10.1	Flagged
PY17X_0704900	conserved Plasmodium protein, unknown function	N/A	34.7	0	57.8	253	8	2.29	3.49	0.000480702	0.999427	0.002345	2	0	57.8333	0	16.5667	Flagged
PY17X_0910700	adrenodoxin reductase, putative	N/A	33.3	0	55.4	242	7.9	2.15	3.69	0.000227717	0.967113	0.001234	1	0	55.4333	0	15.9333	Flagged
PY17X_0936000	conserved Plasmodium protein, unknown function	N/A	33.1	0	55.2	242	7.9	2.34	3.38	0.000714509	0.999427	0.003332	4	0	55.2333	0	35.5333	Flagged
PY17X_1145900	mitochondrial carrier protein, putative	N/A	32.8	0	54.6	238	7.9	2.38	3.32	0.000914444	0.999427	0.00415	5	0	54.6	0	17	Flagged
PY17X_1362400	kelch protein K13, putative	Kelch13	32.7	0	54.5	238	7.9	2.18	3.62	0.000296268	0.999427	0.001533	2	0	54.4667	0	17.2667	Flagged
PY17X_0616300	phosphopantothenate--cysteine ligase	PPCS	32.7	0	54.4	237	7.9	2.2	3.59	0.000334671	0.999427	0.001706	2	0	54.4333	0	13.3333	Flagged
PY17X_1365200	respiratory chain complex 2 associated protein 4, putative	N/A	32.6	0	54.3	237	7.9	2.34	3.37	0.000763761	0.999427	0.003548	4	0	54.2667	0	38	Flagged
PY17X_1447700	WD repeat-containing protein, putative	N/A	32.5	0	54.1	236	7.9	2.15	3.67	0.000245657	0.999427	0.001314	1	0	54.1333	0	32.4	Flagged
PY17X_0921300	fam-d protein	N/A	32.2	0	53.6	235	7.9	2.21	3.57	0.000357332	0.999427	0.001807	2	0	53.6333	0	33.0667	Flagged
PY17X_0519700	conserved protein, unknown function	N/A	31.5	0	52.4	230	7.8	2.15	3.64	0.000270139	0.999427	0.001421	1	0	52.4333	0	30.5333	Flagged
PY17X_1112600	conserved Plasmodium protein, unknown function	N/A	31.1	0	51.9	228	7.8	2.29	3.42	0.000631226	0.999427	0.002979	3	0	51.9	0	12.8	Flagged
PY17X_1318300	conserved protein, unknown function	N/A	30.1	0	50.2	220	7.8	2.3	3.39	0.000697761	0.999427	0.003263	4	0	50.1667	0	28.8	Flagged
PY17X_0213100	conserved Plasmodium protein, unknown function	N/A	29.9	0	49.8	218	7.8	2.18	3.56	0.000375126	0.999427	0.001887	2	0	49.7667	0	5.73333	Flagged
PY17X_1434400	conserved Plasmodium protein, unknown function	N/A	28.9	0	48.2	210	7.7	2.5	3.08	0.00207591	0.999427	0.008594	11	0	48.1667	0	15.4333	Flagged
PY17X_1347400	conserved protein, unknown function	N/A	28.8	0	48	210	7.7	2.23	3.47	0.000527287	0.999427	0.002535	3	0	47.9667	0	7.9	Flagged
PY17X_0102700	liver merozoite formation protein, putative	PALM	28.8	0	48	209	7.7	2.3	3.35	0.000809614	0.999427	0.003737	4	0	48.0333	0	18.0333	Flagged
PY17X_0207600	conserved protein, unknown function	N/A	28.3	0	47.1	205	7.7	2.33	3.29	0.000994307	0.999427	0.004461	5	0	47.1333	0	22	Flagged
PY17X_1368300	GPN-loop GTPase, putative	N/A	28.2	0	47	206	7.7	2.3	3.34	0.000836971	0.999427	0.003846	4	0	47	0	23.7	Flagged
PY17X_1336200	telomere length and silencing protein 1, putative	TLS1	27.9	0	46.6	203	7.7	2.26	3.39	0.000694596	0.999427	0.003257	4	0	46.5667	0	31.4667	Flagged
PY17X_0704600	SPRY domain, putative	N/A	27.8	0	46.4	203	7.7	2.3	3.33	0.000873899	0.999427	0.003991	4	0	46.3667	0	27.3333	Flagged
PY17X_1439400	conserved protein, unknown function	N/A	27.4	0	45.7	200	7.6	2.33	3.29	0.00101195	0.999427	0.004523	5	0	45.6667	0	16.3667	Flagged
PY17X_0510500	ATP synthase mitochondrial F1 complex assembly factor 2, putative	ATP12	26.7	0	44.5	194	7.6	2.3	3.31	0.000929081	0.999427	0.004205	5	0	44.5333	0	13.4	Flagged
PY17X_1321800	SNF1-related serine/threonine protein kinase KIN, putative	KIN	26	0	43.4	189	7.6	2.56	2.95	0.00318655	0.999427	0.01236	16	0	43.3667	0	14.0667	Flagged
PY17X_1459600	WD repeat-containing protein 82, putative	WDR82	25.3	0	42.2	185	7.5	2.25	3.34	0.000823722	0.999427	0.003792	4	0	42.2333	0	19.5333	Flagged
PY17X_1348700	PUB domain-containing protein, putative	N/A	25	0	41.7	182	7.5	2.9	2.59	0.00950031	0.999427	0.03073	48	0	41.7333	0	26.1333	Flagged
PY17X_0801100	fam-b protein	N/A	24.4	0	40.7	178	7.5	2.49	3	0.00273003	0.999427	0.01085	14	0	40.6667	0	36.5	Flagged
PY17X_1242300	alpha- and gamma-adaptin-binding protein p34, putative	N/A	24.2	0	40.4	176	7.5	2.28	3.28	0.00105127	0.999427	0.004671	5	0	40.3667	0	24.1	Flagged
PY17X_1241800	food vacuole resident transporter 1, putative	FVRT1	24.2	0	40.3	176	7.5	2.39	3.12	0.00180709	0.999427	0.007573	9	0	40.3333	0	16.4667	Flagged
PY17X_0908800	dolichol-phosphate mannosyltransferase, putative	DPM1	24	0	40.1	176	7.5	2.38	3.14	0.00170166	0.999427	0.007167	9	0	40.0667	0	27.8667	Flagged
PY17X_0928000	conserved Plasmodium protein, unknown function	N/A	23.8	0	39.7	173	7.4	2.42	3.07	0.00215835	0.999427	0.008885	11	0	39.7333	0	32	Flagged
PY17X_1318000	conserved Plasmodium protein, unknown function	N/A	23.3	0	38.9	170	7.4	2.37	3.13	0.00174146	0.999427	0.007322	9	0	38.8667	0	5.36667	Flagged
PY17X_1128900	conserved Plasmodium protein, unknown function	N/A	22.6	0	37.7	164	7.4	2.32	3.17	0.00151946	0.999427	0.006464	8	0	37.6667	0	14.3333	Flagged
PY17X_1420200	TBC domain protein, putative	N/A	22.6	0	37.6	164	7.4	2.64	2.79	0.00534474	0.999427	0.01898	27	0	37.6	0	15.4667	Flagged
PY17X_0928200	GPI transamidase component GPI16, putative	GPI16	22.4	0	37.3	162	7.3	2.48	2.96	0.00308495	0.999427	0.01203	16	0	37.2667	0	15.5333	Flagged
PY17X_1347600	regulator of nonsense transcripts 3B, putative	UPF3B	22.3	0	37.2	162	7.3	2.76	2.66	0.00784389	0.999427	0.026	40	0	37.2	0	20.2	Flagged
PY17X_1466900	conserved Plasmodium protein, unknown function	N/A	21.8	0	36.4	159	7.3	2.38	3.07	0.00211864	0.999427	0.008735	11	0	36.4	0	12.7667	Flagged
PY17X_0806000	RNA helicase, putative	N/A	21.8	0	36.4	159	7.3	2.57	2.85	0.00440754	0.999427	0.01616	22	0	36.3667	0	10.8333	Flagged
PY17X_0808100	RAP protein, putative	N/A	21.7	0	36.2	159	7.3	2.6	2.82	0.00485742	0.999427	0.01754	25	0	36.1667	0	15.4667	Flagged
PY17X_1028000	conserved Plasmodium protein, unknown function	N/A	21.3	0	35.5	155	7.3	2.45	2.97	0.00293785	0.999427	0.01155	15	0	35.5333	0	24	Flagged
PY17X_0702900	conserved Plasmodium protein, unknown function	N/A	21.2	0	35.4	154	7.3	2.41	3.01	0.00259678	0.999427	0.01045	13	0	35.4	0	6.73333	Flagged
PY17X_1321100	RAP protein, putative	N/A	21	0	35	152	7.3	2.42	2.99	0.00275196	0.999427	0.01092	14	0	34.9667	0	7.03333	Flagged
PY17X_1337300	conserved Plasmodium protein, unknown function	N/A	20.6	0	34.3	149	7.2	2.55	2.83	0.00467602	0.999427	0.017	24	0	34.3	0	9.66667	Flagged
PY17X_0618600	cysteine repeat modular protein 2, putative	CRMP2	20.4	0	34	149	7.2	2.49	2.9	0.00376369	0.999427	0.01421	19	0	33.9667	0	3.83333	Flagged
PY17X_1338100	conserved Plasmodium protein, unknown function	N/A	19.2	0	32	140	7.1	2.53	2.82	0.00473797	0.999427	0.01716	24	0	32	0	32.8667	Flagged
PY17X_1466400	conserved protein, unknown function	N/A	18.7	0	31.2	136	7.1	2.69	2.64	0.008354	0.999427	0.02759	43	0	31.1667	0	17.1333	Flagged
PY17X_1036000	tRNA-dihydrouridine synthase, putative	N/A	18.7	0	31.1	137	7.1	2.58	2.74	0.00605677	0.999427	0.02097	31	0	31.1333	0	19.9333	Flagged
PY17X_0403000	fam-a protein	N/A	18.6	0	31	136	7.1	2.64	2.68	0.00736621	0.999427	0.02469	38	0	30.9667	0	26.7	Flagged
PY17X_1323600	serine hydroxymethyltransferase, putative	N/A	18.4	0	30.7	134	7.1	2.94	2.4	0.0161875	0.999427	0.04759	82	0	30.7333	0	8.8	Flagged
PY17X_1031600	iron-sulfur cluster assembly protein SufC, putative	SufC	18.3	0	30.4	133	7.1	2.45	2.88	0.00401698	0.999427	0.0149	20	0	30.4	0	21.1333	Flagged
PY17X_0914800	regulator of chromosome condensation, putative	N/A	18	0	30.1	131	7	2.56	2.75	0.00602375	0.999427	0.02091	31	0	30.1	0	5.66667	Flagged
PY17X_0715100	dihydrolipoyl dehydrogenase, apicoplast	aLipDH	17.8	0	29.6	129	7	2.48	2.83	0.00463632	0.999427	0.01686	24	0	29.6333	0	14.1667	Flagged
PY17X_0803400	conserved Plasmodium protein, unknown function	N/A	17.5	0	29.2	128	7	2.67	2.62	0.00883076	0.999427	0.02892	45	0	29.2	0	5.76667	Flagged
PY17X_1406200	conserved Plasmodium protein, unknown function	N/A	16.6	0	27.6	121	6.9	2.54	2.72	0.00650491	0.999427	0.02232	33	0	27.6333	0	7	Flagged
PY17X_1133200	histone-lysine N-methyltransferase, putative	N/A	16.4	0	27.3	119	6.9	2.55	2.7	0.00686363	0.999427	0.02333	35	0	27.2667	0	15.2	Flagged
PY17X_1313400	conserved Plasmodium protein, unknown function	N/A	16.1	0	26.9	118	6.9	2.64	2.61	0.00906624	0.999427	0.02952	46	0	26.9	0	5.43333	Flagged
PY17X_1138500	protein arginine N-methyltransferase 5, putative	PRMT5	15.7	0	26.2	115	6.8	2.56	2.67	0.00755589	0.999427	0.02518	38	0	26.2333	0	9.26667	Flagged
PY17X_1370600	ABC transporter B family member 6, putative	ABCB6	15.5	0	25.8	113	6.8	2.65	2.57	0.0100884	0.999427	0.03231	51	0	25.8	0	8.36667	Flagged
PY17X_0509100	conserved Plasmodium protein, unknown function	N/A	15.3	0	25.6	112	6.8	2.64	2.58	0.00994178	0.999427	0.03194	51	0	25.6	0	9.66667	Flagged
PY17X_0705300	cytochrome c oxidase assembly factor 5, putative	COA5	14.7	0	24.5	106	6.7	2.77	2.43	0.0150999	0.999427	0.04489	77	0	24.4667	0	35.9333	Flagged
PY17X_0523200	ribosome-recycling factor, putative	RRF2	14.5	0	24.2	105	6.7	2.66	2.52	0.0115773	0.999427	0.03628	59	0	24.1667	0	16.7	Flagged
PY17X_1319700	aminomethyltransferase, putative	N/A	14.5	0	24.2	106	6.7	2.67	2.52	0.0118399	0.999427	0.03681	60	0	24.2333	0	14.9	Flagged
PY17X_1347500	nicotinamide/nicotinic acid mononucleotide adenylyltransferase, putative	NMNAT	14.4	0	24.1	105	6.7	2.75	2.44	0.0145934	0.999427	0.04376	74	0	24.0667	0	35.5	Flagged
PY17X_0217500	conserved rodent malaria protein, unknown function	N/A	14.3	0	23.9	104	6.7	2.72	2.46	0.0139283	0.999427	0.04209	71	0	23.8667	3.8	23.7333	Flagged
PY17X_1449100	WD repeat-containing protein, putative	N/A	14.3	0	23.8	104	6.7	2.68	2.5	0.0124741	0.999427	0.03847	64	0	23.8	0	11.0667	Flagged
PY17X_1308400	AP-3 complex subunit mu, putative	AP3M	14.2	0	23.7	104	6.7	2.63	2.54	0.0109736	0.999427	0.03471	56	0	23.7333	0	3.56667	Flagged
PY17X_0203200	TatD-like deoxyribonuclease, putative	TatD	14	0	23.4	102	6.7	2.7	2.47	0.013658	0.999427	0.04159	70	0	23.4	0	20.3333	Flagged
PY17X_0823700	major facilitator superfamily domain-containing protein, putative	MFS3	14	0	23.4	103	6.7	2.78	2.4	0.0162798	0.999427	0.04783	83	0	23.4	0	5.4	Flagged
PY17X_0526600	fam-a protein	N/A	13.2	0	22	96.4	6.6	2.74	2.4	0.0163276	0.999427	0.04792	83	0	21.9667	0	17.1333	Flagged

### Sheet: 1. Pass TIN
Gene Name	Product Description	Gene Name or Symbol	baseMean	baseMeanA	baseMeanB	foldChange	log2FoldChange	lfcSE	stat	PValue	PAdj	FDR	falsePos	Fe_count_avg	Zy_count_avg	Fe_TIN_avg	Zy_TIN_avg	Flag	Outcome
PY17X_1412750	apical ring associated protein 1, putative	ARA1	38541.8	164.4	64126.8	391	8.6	0.45	19.33	3.04645e-83	1.57989e-79	1.551e-79	0	164.45	64126.8	93.1	99.2333
PY17X_1040200	secreted ookinete adhesive protein, putative	SOAP	138559	617.2	230521	373	8.5	0.54	15.8	3.01082e-56	1.56111e-52	7.666e-53	0	617.25	230521	49.9	78.2333
PY17X_1345100	lactate dehydrogenase, putative	N/A	9516.7	23537.3	169.6	0.00717	-7.1	0.49	-14.58	3.70746e-48	1.92195e-44	6.293e-45	0	23537.3	169.633	73	53.2667
PY17X_0810000	coiled-coil domain-containing protein CCDC148/CCDC112, putative	N/A	4317.1	10596.5	130.8	0.0123	-6.3	0.48	-13.14	1.83604e-39	9.51621e-36	2.337e-36	0	10596.5	130.833	60.95	22.6333
PY17X_1232400	von Willebrand factor A domain-related protein	WARP	40423.3	884	66782.9	75.5	6.2	0.48	13.1	3.32836e-39	1.72476e-35	3.39e-36	0	884	66782.9	59.4	83.5333
PY17X_0603200	NIMA related kinase 3, putative	NEK3	13233.5	32735.2	232.4	0.00711	-7.1	0.55	-13.08	4.23899e-39	2.19622e-35	3.597e-36	0	32735.2	232.4	82.15	30.0667
PY17X_1011500	conserved Plasmodium protein, unknown function	N/A	9878.2	324.2	16247.5	50.2	5.6	0.5	11.3	1.34136e-29	6.94559e-26	7.589e-27	0	324.25	16247.5	37.6	84.2333
PY17X_1415000	ubiquitin-like protein, putative	N/A	882.9	2148.6	39	0.018	-5.8	0.53	-10.92	9.39648e-28	4.86268e-24	3.987e-25	0	2148.6	39.0333	79.65	46.0333
PY17X_1041000	dynein regulatory complex protein, putative	N/A	1513.2	3689.1	62.6	0.0169	-5.9	0.54	-10.91	1.05143e-27	5.4401e-24	4.118e-25	0	3689.05	62.6	43.6	13.1333
PY17X_1311900	EF-hand calcium-binding domain-containing protein, putative	N/A	1153.6	2843.2	27.2	0.00982	-6.7	0.62	-10.77	4.74592e-27	2.45506e-23	1.726e-24	0	2843.25	27.1667	81.9	28.3
PY17X_1329500	thioredoxin-like protein	TLP1	1035.6	2562.3	17.9	0.00673	-7.2	0.68	-10.66	1.53409e-26	7.93433e-23	5.208e-24	0	2562.3	17.8667	78.85	19.9333
PY17X_1230300	DNA repair and recombination protein RAD54, putative	RAD54	3290.5	171.6	5369.8	31.3	5	0.48	10.41	2.31612e-25	1.19743e-21	6.937e-23	0	171.6	5369.83	4.65	46.5667
PY17X_1457600	replication factor C subunit 4, putative	RFC4	3421.3	8324.5	152.5	0.0184	-5.8	0.57	-10.1	5.2792e-24	2.72882e-20	1.493e-21	0	8324.45	152.533	67.5	47.2
PY17X_0524100	alpha tubulin 2	N/A	58878	138996	5466.4	0.0393	-4.7	0.46	-10.09	6.02483e-24	3.11363e-20	1.615e-21	0	138995	5466.43	79.35	75.1333
PY17X_1121700	inner membrane complex protein 1j, putative	ALV7	13413.2	1075.4	21638.4	20.1	4.3	0.43	10.05	9.33463e-24	4.82321e-20	2.377e-21	0	1075.4	21638.4	52.5	84.1333
PY17X_1228600	gamete release protein, putative	GAMER	12193.6	671	19875.4	29.6	4.9	0.49	10.04	1.02838e-23	5.31261e-20	2.494e-21	0	671	19875.4	90.4	98.7333
PY17X_1243800	inner membrane complex protein 1g, putative	IMC1g	9685.2	479.1	15822.5	33	5	0.5	9.99	1.63042e-23	8.42111e-20	3.774e-21	0	479.1	15822.5	44.15	84.9333
PY17X_1237100	conserved protein, unknown function	N/A	6455.3	0	10758.8	47000	15.5	1.56	9.98	1.87842e-23	9.70016e-20	4.159e-21	0	0	10758.8	0	95.2333
PY17X_1330200	glyceraldehyde-3-phosphate dehydrogenase	GAPDH	16114.4	37508.6	1851.6	0.0494	-4.3	0.44	-9.81	1.06638e-22	5.50571e-19	2.262e-20	0	37508.6	1851.57	89.55	86.4333
PY17X_0905100	cysteine-rich PDZ-binding protein, putative	CRIPT	4733.7	206.6	7751.8	37.5	5.2	0.54	9.74	1.94661e-22	1.00484e-18	3.965e-20	0	206.55	7751.8	85.8	94.5667
PY17X_1124300	hexokinase, putative	HK	10553.8	24939.2	963.4	0.0386	-4.7	0.48	-9.74	2.08872e-22	1.07799e-18	4.091e-20	0	24939.2	963.4	64.1	54.3667
PY17X_1205100	inner membrane complex protein 1c, putative	IMC1c	42383.3	3501.6	68304.4	19.5	4.3	0.44	9.7	2.88716e-22	1.48977e-18	5.445e-20	0	3501.6	68304.4	83.05	87.1
PY17X_1433800	radial spoke head protein 9, putative	RSPH9	2123.9	5309.7	0	2.81e-05	-15.1	1.57	-9.62	6.28069e-22	3.24021e-18	1.142e-19	0	5309.7	0	51	0
PY17X_1459200	conserved Plasmodium protein, unknown function	N/A	6308.3	0	10513.8	46000	15.5	1.62	9.55	1.26325e-21	6.51584e-18	2.218e-19	0	0	10513.8	0	94.0333
PY17X_1419100	conserved Plasmodium protein, unknown function	N/A	8520.3	482.9	13878.5	28.7	4.8	0.51	9.51	1.94119e-21	1.00107e-17	3.27e-19	0	482.85	13878.5	33.6	77.8667
PY17X_0624700	conserved Plasmodium protein, unknown function	N/A	2908	6974	197.3	0.0284	-5.1	0.54	-9.51	1.99073e-21	1.02642e-17	3.27e-19	0	6973.95	197.267	45.2	37.6
PY17X_0514100	inner membrane complex protein 1m, putative	IMC1m	3442.9	0	5738.2	25100	14.6	1.54	9.49	2.42231e-21	1.2487e-17	3.854e-19	0	0	5738.23	0	75.6333
PY17X_1309100	FACT complex subunit SSRP1, putative	FACT-S	3674.5	8991.5	129.7	0.0144	-6.1	0.65	-9.45	3.27993e-21	1.69048e-17	5.061e-19	0	8991.55	129.733	53.95	12
PY17X_0706900	conserved Plasmodium protein, unknown function	N/A	4602.7	0	7671.2	33500	15	1.6	9.43	4.28785e-21	2.20953e-17	6.422e-19	0	0	7671.17	0	61.2
PY17X_1343400	plasmepsin V, putative	PMV	3424.9	149.7	5608.4	37.5	5.2	0.56	9.4	5.26317e-21	2.71159e-17	7.657e-19	0	149.7	5608.4	9.75	64.6667
PY17X_1028100	inner membrane complex protein 1l, putative	IMC1l	3311.5	0	5519.2	24100	14.6	1.55	9.4	5.70721e-21	2.93978e-17	8.073e-19	0	0	5519.17	0	81.5667
PY17X_0720000	conserved Plasmodium protein, unknown function	N/A	871.5	2154.6	16.1	0.00778	-7	0.75	-9.32	1.20781e-20	6.22023e-17	1.662e-18	0	2154.6	16.1333	42.75	7.2
PY17X_1312400	fructose-bisphosphate aldolase 2	ALDO2	47161.9	111784	4080.7	0.0365	-4.8	0.52	-9.27	1.81749e-20	9.35824e-17	2.435e-18	0	111784	4080.73	77.35	81.7667
PY17X_1007500	flap endonuclease 1, putative	FEN1	1853.6	4342.9	194.1	0.0445	-4.5	0.49	-9.07	1.16483e-19	5.99653e-16	1.521e-17	0	4342.9	194.067	72.9	45.0333
PY17X_1139500	14-3-3 protein, putative	14-3-3II	2323.2	0	3871.9	16900	14	1.57	8.96	3.20795e-19	1.65113e-15	4.084e-17	0	0	3871.9	0	75.3667
PY17X_0711800	perforin-like protein 5	PLP5	2460	0	4100.1	17900	14.1	1.59	8.91	5.3339e-19	2.74429e-15	6.467e-17	0	0	4100.07	0	68.9667
PY17X_1036900	conserved protein, unknown function	N/A	2462.1	0	4103.5	17900	14.1	1.6	8.84	9.58908e-19	4.93262e-15	1.136e-16	0	0	4103.47	0	61.9
PY17X_0419400	replication protein A1, small fragment	N/A	1936.8	4468.4	249.1	0.0556	-4.2	0.47	-8.82	1.14934e-18	5.91104e-15	1.33e-16	0	4468.45	249.067	74	52.1667
PY17X_0923300	deoxyuridine 5'-triphosphate nucleotidohydrolase, putative	N/A	3377.5	7916.6	351.4	0.0445	-4.5	0.51	-8.79	1.46099e-18	7.51093e-15	1.617e-16	0	7916.55	351.433	90.6	71.7
PY17X_0707400	inner membrane complex protein 1i, putative	IMC1i	77059.1	6007.8	124427	20.7	4.4	0.5	8.79	1.5195e-18	7.81025e-15	1.646e-16	0	6007.8	124427	65.05	64.7
PY17X_1431300	conserved Plasmodium protein, unknown function	N/A	1238.2	2997.1	65.7	0.0222	-5.5	0.63	-8.71	3.02348e-18	1.55377e-14	3.207e-16	0	2997.05	65.6667	70.6	53.1333
PY17X_1349000	conserved Plasmodium protein, unknown function	N/A	2563.4	5874.2	356.3	0.0607	-4	0.47	-8.69	3.56198e-18	1.83014e-14	3.702e-16	0	5874.2	356.3	91.2	71.7333
PY17X_1235400	WD repeat-containing protein, putative	N/A	1205.6	2.1	2007.9	863	9.8	1.12	8.68	4.13545e-18	2.12438e-14	4.212e-16	0	2.15	2007.87	4	53.0333
PY17X_1139300	proliferating cell nuclear antigen 1, putative	PCNA1	4974.7	12094.5	228.2	0.0189	-5.7	0.66	-8.65	5.08854e-18	2.61347e-14	5.081e-16	0	12094.5	228.2	83.6	61.9
PY17X_0827400	nitric oxide synthase, putative	NOS	1556.9	0	2594.8	11300	13.5	1.56	8.62	6.56945e-18	3.37276e-14	6.312e-16	0	0	2594.8	0	53.7667
PY17X_1432800	conserved Plasmodium protein, unknown function	N/A	4717.2	296.5	7664.3	25.8	4.7	0.55	8.55	1.2128e-17	6.22407e-14	1.123e-15	0	296.55	7664.33	77.3	89.2333
PY17X_0808700	EKC/KEOPS complex subunit BUD32, putative	BUD32	1403.6	3286.9	148.1	0.0452	-4.5	0.53	-8.45	2.83542e-17	1.45457e-13	2.533e-15	0	3286.95	148.067	47.6	36.7333
PY17X_0923200	conserved Plasmodium protein, unknown function	N/A	2965.4	81.6	4887.9	60.2	5.9	0.7	8.41	4.08838e-17	2.09652e-13	3.528e-15	0	81.55	4887.9	41.1	94.8
PY17X_1007800	conserved Plasmodium protein, unknown function	N/A	1883.6	0	3139.4	13700	13.7	1.64	8.39	4.77686e-17	2.44909e-13	4.054e-15	0	0	3139.4	0	51.7333
PY17X_1360300	inner membrane complex suture component, putative	ISC1	1167.7	0	1946.3	8510	13.1	1.56	8.38	5.10491e-17	2.61678e-13	4.261e-15	0	0	1946.27	0	68.1667
PY17X_1424800	conserved Plasmodium protein, unknown function	N/A	1860.4	0	3100.6	13600	13.7	1.64	8.36	6.23504e-17	3.19546e-13	5.121e-15	0	0	3100.63	0	84.6667
PY17X_0512100	biotin--protein ligase 1, putative	HCS1	1114.6	0	1857.7	8120	13	1.56	8.33	7.76426e-17	3.97841e-13	6.275e-15	0	0	1857.67	0	67.1333
PY17X_0716700	RNA-binding protein, putative	N/A	3967.4	9334.9	389.1	0.0417	-4.6	0.55	-8.33	7.89967e-17	4.047e-13	6.285e-15	0	9334.9	389.133	76.95	72.7
PY17X_0519200	thioredoxin-like associated protein 2, putative	TLAP2	1390.8	0	2317.9	10100	13.3	1.6	8.33	8.13943e-17	4.16902e-13	6.376e-15	0	0	2317.9	0	70.9333
PY17X_0931400	myosin light chain B, putative	MLC-B	4672.9	217.2	7643.4	35.2	5.1	0.62	8.32	8.50742e-17	4.35665e-13	6.522e-15	0	217.25	7643.37	9.45	69.4
PY17X_0619100	conserved protein, unknown function	N/A	1486.8	0	2478	10800	13.4	1.63	8.25	1.63295e-16	8.35745e-13	1.205e-14	0	0	2478	0	73.3667
PY17X_0910800	conserved Plasmodium protein, unknown function	N/A	1245.8	0	2076.3	9080	13.1	1.6	8.24	1.72042e-16	8.80339e-13	1.251e-14	0	0	2076.27	0	69.2333
PY17X_0938800	conserved Plasmodium protein, unknown function	N/A	370.4	887.6	25.6	0.0294	-5.1	0.62	-8.22	2.02169e-16	1.0343e-12	1.45e-14	0	887.6	25.6333	83.85	34.5
PY17X_1455900	protein kinase 2	PK2	3122.5	236.3	5046.7	21.3	4.4	0.54	8.22	2.1012e-16	1.07476e-12	1.486e-14	0	236.3	5046.67	24.35	71.2
PY17X_0410700	calcium-dependent protein kinase 3	CDPK3	8017.5	408.4	13090.3	32.1	5	0.61	8.2	2.44884e-16	1.25209e-12	1.685e-14	0	408.35	13090.3	36.15	66.2
PY17X_0711600	perforin-like protein 4	PLP4	1853.5	0	3089.2	13500	13.7	1.68	8.19	2.6953e-16	1.37784e-12	1.83e-14	0	0	3089.17	0	69.7667
PY17X_0607600	Tat binding protein 1(TBP-1)-interacting protein, putative	N/A	1264.3	0	2107.2	9210	13.2	1.61	8.18	2.81323e-16	1.43784e-12	1.885e-14	0	0	2107.17	0	68.4333
PY17X_1453700	p25-alpha family protein	N/A	5771.6	300.6	9418.9	31.4	5	0.61	8.17	2.96305e-16	1.51412e-12	1.929e-14	0	300.55	9418.93	57.2	74.8333
PY17X_1359200	conserved Plasmodium protein, unknown function	N/A	45500.4	3476.2	73516.6	21.1	4.4	0.54	8.17	2.98027e-16	1.52262e-12	1.929e-14	0	3476.2	73516.6	69.8	72.7
PY17X_0620500	conserved Plasmodium protein, unknown function	N/A	984.7	0	1641.1	7170	12.8	1.57	8.17	2.99206e-16	1.52834e-12	1.929e-14	0	0	1641.13	0	92.9
PY17X_0935700	mitogen-activated protein kinase 2, putative	MAPK2	1865.4	4562.2	67.6	0.0146	-6.1	0.75	-8.17	3.05423e-16	1.5598e-12	1.944e-14	0	4562.2	67.5667	63.95	23.7333
PY17X_0502300	DNA polymerase delta catalytic subunit, putative	N/A	1434.6	3494.6	61.3	0.0177	-5.8	0.71	-8.15	3.77101e-16	1.92548e-12	2.371e-14	0	3494.6	61.3	40.9	11.9333
PY17X_0717000	conserved Plasmodium protein, unknown function	N/A	1659.5	0	2765.9	12100	13.6	1.67	8.13	4.46369e-16	2.27871e-12	2.772e-14	0	0	2765.87	0	96.6
PY17X_1207400	IMP1-like protein, putative	IMP4	16927.8	1260.4	27372.8	21.7	4.4	0.55	8.08	6.55709e-16	3.34674e-12	4.023e-14	0	1260.4	27372.8	53.15	80.7667
PY17X_1109900	leucine-rich repeat protein	LRR2	365.7	880.4	22.5	0.026	-5.3	0.65	-8.06	7.8146e-16	3.98779e-12	4.737e-14	0	880.4	22.5	47.6	20.8
PY17X_1451500	microgamete surface protein MiGS	MiGS	33629.9	78023.3	4034.4	0.0517	-4.3	0.53	-8.01	1.19087e-15	6.0758e-12	7.134e-14	0	78023.3	4034.37	40.2	43.6333
PY17X_1337800	protein MGET, putative	N/A	2369.7	5735.6	125.7	0.0219	-5.5	0.69	-8	1.277e-15	6.514e-12	7.561e-14	0	5735.65	125.667	52.35	32.1333
PY17X_0304100	PH domain-containing protein, putative	PH1	1359.7	97.1	2201.4	22.7	4.5	0.56	7.99	1.32597e-15	6.76246e-12	7.761e-14	0	97.1	2201.43	20.5	55.5667
PY17X_1460300	PIMMS57 protein, putative	PIMMS57	2141.6	0	3569.3	15600	13.9	1.74	7.99	1.35931e-15	6.93113e-12	7.865e-14	0	0	3569.3	0	75.7
PY17X_0926500	structural maintenance of chromosomes protein 5, putative	SMC5	1073.2	0	1788.7	7820	12.9	1.62	7.97	1.53942e-15	7.84795e-12	8.807e-14	0	0	1788.67	0	51.5667
PY17X_0938600	RNA cytosine C(5)-methyltransferase NSUN2	NSUN2	1928.2	155.9	3109.6	19.9	4.3	0.54	7.97	1.55663e-15	7.93413e-12	8.807e-14	0	155.95	3109.63	20.25	40.1667
PY17X_1450100	nucleotidyltransferase, putative	N/A	817.4	0	1362.3	5950	12.5	1.58	7.96	1.71943e-15	8.76221e-12	9.621e-14	0	0	1362.3	0	53.4
PY17X_0714500	small heat shock protein HSP20, putative	HSP20	21087.5	1076.7	34428.1	32	5	0.63	7.91	2.64992e-15	1.35013e-11	1.467e-13	0	1076.65	34428.1	58.95	92.1333
PY17X_1142800	DNA topoisomerase 6 subunit B, putative	TOP6B	809.2	0	1348.7	5900	12.5	1.59	7.87	3.58021e-15	1.8234e-11	1.939e-13	0	0	1348.67	0	40.0667
PY17X_0305300	serine repeat antigen 5	SERA5	736	0	1226.7	5360	12.4	1.58	7.83	4.71374e-15	2.39976e-11	2.481e-13	0	0	1226.73	0	47.0667
PY17X_1022400	14-3-3 protein, putative	N/A	801.5	0	1335.8	5840	12.5	1.6	7.83	4.72549e-15	2.40528e-11	2.481e-13	0	0	1335.83	0	69.4
PY17X_1007900	tRNA N6-adenosine threonylcarbamoyltransferase, putative	KAE1	777.9	0	1296.5	5670	12.5	1.59	7.83	4.91006e-15	2.49873e-11	2.551e-13	0	0	1296.47	0	54.2
PY17X_1328100	inner membrane complex sub-compartment protein 3	ISP3	692.4	0	1154.1	5040	12.3	1.58	7.81	5.92185e-15	3.01304e-11	3.046e-13	0	0	1154.1	0	67.6333
PY17X_1016700	diphthamide biosynthesis protein 2, putative	DPH2	1134.4	128.5	1804.9	14.1	3.8	0.49	7.78	7.39956e-15	3.76416e-11	3.768e-13	0	128.5	1804.9	10.35	50.6
PY17X_1452700	serine hydroxymethyltransferase, putative	SHMT	2270.2	5254.4	280.8	0.0534	-4.2	0.55	-7.74	1.01966e-14	5.18602e-11	5.097e-13	0	5254.35	280.767	59.8	48.3
PY17X_1114500	secreted ookinete protein, putative	PSOP12	6629.5	748.2	10550.5	14.1	3.8	0.49	7.74	1.02097e-14	5.19163e-11	5.097e-13	0	748.15	10550.5	23.5	63.1667
PY17X_1145000	secreted ookinete protein, putative	PSOP2	17553.9	16.6	29245.4	1790	10.8	1.4	7.73	1.10586e-14	5.6222e-11	5.467e-13	0	16.55	29245.4	3.05	53
PY17X_0206200	secreted ookinete protein, putative	PSOP24	2630.7	198	4252.5	21.5	4.4	0.57	7.72	1.13347e-14	5.76141e-11	5.55e-13	0	198	4252.53	11.2	46.2667
PY17X_0505400	flagellar outer arm dynein-associated protein, putative	N/A	2075.9	4804.8	256.6	0.0534	-4.2	0.55	-7.72	1.19749e-14	6.08565e-11	5.807e-13	0	4804.8	256.567	98.15	95.5667
PY17X_1437600	zinc finger protein, putative	N/A	1275.9	0	2126.5	9300	13.2	1.71	7.7	1.36934e-14	6.95761e-11	6.578e-13	0	0	2126.53	0	84.2667
PY17X_1108700	6-cysteine protein P38, putative	P38	765.3	0	1275.5	5570	12.4	1.62	7.69	1.50039e-14	7.62198e-11	7.14e-13	0	0	1275.47	0	85.0667
PY17X_1447500	subpellicular microtubule protein 2, putative	SPM2	19918.8	1257.2	32359.9	25.7	4.7	0.61	7.68	1.59344e-14	8.09148e-11	7.444e-13	0	1257.15	32359.9	45.05	63.8
PY17X_0303500	MORN repeat protein, putative	N/A	732.6	1741.3	60.2	0.035	-4.8	0.63	-7.64	2.13677e-14	1.08484e-10	9.891e-13	0	1741.35	60.1667	88.65	58.6667
PY17X_0107900	GTP-binding protein, putative	N/A	653.8	0	1089.6	4760	12.2	1.6	7.62	2.49252e-14	1.26521e-10	1.143e-12	0	0	1089.63	0	57.1333
PY17X_0606800	tetratricopeptide repeat protein, putative	N/A	15264.1	32995.9	3442.9	0.104	-3.3	0.43	-7.61	2.81848e-14	1.4301e-10	1.264e-12	0	32995.9	3442.93	84.8	84.4667
PY17X_1425000	conserved protein, unknown function	N/A	650.3	1.6	1082.8	616	9.3	1.22	7.61	2.82904e-14	1.43517e-10	1.264e-12	0	1.6	1082.8	3.15	76.3667
PY17X_1361400	myosin A	MyoA	44929.2	4379	71962.7	16.4	4	0.53	7.56	3.92529e-14	1.99051e-10	1.723e-12	0	4378.95	71962.7	55.65	66.1333
PY17X_1027300	DNA replication licensing factor MCM2, putative	MCM2	2630.9	5982	396.9	0.0663	-3.9	0.52	-7.52	5.40926e-14	2.74249e-10	2.354e-12	0	5982	396.867	57.15	41.6
PY17X_0716600	conserved Plasmodium protein, unknown function	N/A	657	0	1095	4790	12.2	1.63	7.48	7.55791e-14	3.83111e-10	3.261e-12	0	0	1094.97	0	84.8333
PY17X_1113000	CDK-activating kinase assembly factor MAT1, putative	MAT1	665.8	4.3	1106.8	244	7.9	1.06	7.47	7.97085e-14	4.03883e-10	3.382e-12	0	4.3	1106.83	8.15	52.7
PY17X_1110200	ERCC4 domain-containing protein, putative	N/A	580.3	0	967.1	4230	12	1.61	7.46	8.35231e-14	4.23128e-10	3.488e-12	0	0	967.133	0	66.7
PY17X_0316700	replication factor C subunit 1, putative	RFC1	2288.6	5042	453	0.0897	-3.5	0.47	-7.44	9.818e-14	4.97183e-10	4.039e-12	0	5042	453.033	53.3	47.4667
PY17X_1021700	calcium-dependent protein kinase, putative	N/A	2225.6	4956.5	404.9	0.0818	-3.6	0.49	-7.44	9.83508e-14	4.9795e-10	4.039e-12	0	4956.55	404.933	18.65	65.6333
PY17X_0618200	conserved Plasmodium protein, unknown function	N/A	6305.6	111.8	10434.9	93.2	6.5	0.89	7.34	2.16369e-13	1.09483e-09	8.675e-12	0	111.75	10434.9	3.55	54.1333
PY17X_1213100	conserved protein, unknown function	N/A	5775.5	157.3	9520.9	60.6	5.9	0.81	7.33	2.36577e-13	1.19684e-09	9.411e-12	0	157.3	9520.87	24.15	75.1667
PY17X_1364600	dynactin subunit 2, putative	N/A	523	0	871.6	3810	11.9	1.62	7.32	2.41439e-13	1.2212e-09	9.53e-12	0	0	871.633	0	60.3333
PY17X_1329900	conserved Plasmodium protein, unknown function	N/A	880.7	2143.2	39	0.018	-5.8	0.79	-7.31	2.67226e-13	1.35136e-09	1.047e-11	0	2143.2	39.0333	49.85	14.2
PY17X_1346700	Qa-SNARE protein, putative	N/A	902.2	0.7	1503.2	2410	11.2	1.54	7.28	3.22792e-13	1.63203e-09	1.255e-11	0	0.7	1503.17	0	78.7
PY17X_0918200	conserved Plasmodium protein, unknown function	N/A	454.2	0	756.9	3310	11.7	1.61	7.28	3.32034e-13	1.67816e-09	1.271e-11	0	0	756.933	0	95.0333
PY17X_1339700	conserved Plasmodium protein, unknown function	N/A	8965.5	704.2	14473.1	20.5	4.4	0.6	7.28	3.32045e-13	1.67816e-09	1.271e-11	0	704.25	14473.1	44.7	67.2333
PY17X_1015100	PhIL1 interacting protein PIP2, putative	PIP2	720.8	1724.5	51.7	0.0294	-5.1	0.7	-7.28	3.44286e-13	1.73968e-09	1.303e-11	0	1724.5	51.7333	65.75	33.4667
PY17X_1462100	myosin A-tail interacting protein, putative	MTIP	61970.3	7257.5	98445.5	13.6	3.8	0.52	7.28	3.45356e-13	1.74474e-09	1.303e-11	0	7257.5	98445.5	95	97.1333
PY17X_1125200	GAS8-like protein, putative	N/A	1575.9	3805.6	89.5	0.0235	-5.4	0.75	-7.26	3.83792e-13	1.93815e-09	1.426e-11	0	3805.65	89.4667	56.4	32.9333
PY17X_1113700	AKAP-like protein, putative	AKAL	518.2	0	863.7	3780	11.9	1.64	7.26	3.88016e-13	1.95909e-09	1.432e-11	0	0	863.7	0	50
PY17X_0108600	respiratory chain complex 4 associated protein 4, putative	N/A	1947.1	194.4	3115.5	16	4	0.55	7.26	3.98089e-13	2.00955e-09	1.458e-11	0	194.4	3115.5	63.25	96.5667
PY17X_1426500	conserved Plasmodium protein, unknown function	N/A	754.9	0.6	1257.9	2040	11	1.52	7.25	4.12883e-13	2.08382e-09	1.502e-11	0	0.55	1257.9	1.95	59.1667
PY17X_0905200	serine/threonine protein kinase, putative	N/A	5231.1	446.3	8421	18.9	4.2	0.59	7.22	5.08531e-13	2.56605e-09	1.836e-11	0	446.35	8421	18.15	69.9333
PY17X_1212100	ankyrin-repeat protein, putative	N/A	1466.3	3366.6	199.5	0.0591	-4.1	0.57	-7.22	5.16397e-13	2.60522e-09	1.852e-11	0	3366.6	199.5	85.85	85.7
PY17X_0918500	conserved Plasmodium protein, unknown function	N/A	420.1	1.1	699.4	585	9.2	1.28	7.2	5.875e-13	2.96335e-09	2.092e-11	0	1.1	699.433	5.95	68.0333
PY17X_1346000	GTPase-activating protein, putative	N/A	426	0	710	3100	11.6	1.61	7.2	6.1799e-13	3.11652e-09	2.185e-11	0	0	710	0	68.4667
PY17X_0943500	conserved Plasmodium protein, unknown function	N/A	382.9	0	638.2	2790	11.4	1.59	7.19	6.43216e-13	3.2431e-09	2.259e-11	0	0	638.233	0	87.1
PY17X_1041400	radial spoke protein 3, putative	N/A	1555.5	3845.4	28.9	0.00763	-7	0.98	-7.17	7.7221e-13	3.89039e-09	2.628e-11	0	3845.45	28.8667	66.1	20.9667
PY17X_0522300	conserved Plasmodium protein, unknown function	N/A	436.2	1029.8	40.5	0.0391	-4.7	0.65	-7.17	7.74099e-13	3.89914e-09	2.628e-11	0	1029.8	40.4667	54.85	22.7
PY17X_1036100	conserved Plasmodium protein, unknown function	N/A	556.9	1233.3	105.9	0.0857	-3.5	0.5	-7.14	9.26589e-13	4.6663e-09	3.125e-11	0	1233.3	105.933	40.8	53.5
PY17X_1404200	DNA ligase I, putative	N/A	3685.3	8400.2	542	0.0646	-4	0.55	-7.14	9.58496e-13	4.82603e-09	3.211e-11	0	8400.25	542.033	50.85	30.1333
PY17X_1306400	DNA primase small subunit, putative	N/A	1834.5	4344.1	161.3	0.0373	-4.7	0.67	-7.13	9.99516e-13	5.03156e-09	3.326e-11	0	4344.15	161.333	78.15	51.4333
PY17X_1111800	conserved Plasmodium protein, unknown function	N/A	366.9	1.1	610.7	511	9	1.27	7.11	1.18439e-12	5.95983e-09	3.891e-11	0	1.1	610.733	41.95	93.7
PY17X_0509400	ookinete maturation gene OMG1, putative	N/A	31400.7	687.8	51875.9	75.4	6.2	0.88	7.1	1.22859e-12	6.18102e-09	4e-11	0	687.75	51875.9	29.55	75.8
PY17X_1332500	zinc finger protein, putative	N/A	380.2	0	633.7	2770	11.4	1.61	7.1	1.23328e-12	6.20339e-09	4e-11	0	0	633.733	0	93.6
PY17X_1042500	conserved protein, unknown function	N/A	1009.1	2361.1	107.8	0.0458	-4.4	0.63	-7.09	1.35044e-12	6.79137e-09	4.352e-11	0	2361.1	107.8	58.45	20.8667
PY17X_0607400	conserved Plasmodium protein, unknown function	N/A	5667.5	148.2	9347.1	63.1	6	0.84	7.08	1.48032e-12	7.44306e-09	4.741e-11	0	148.25	9347.07	4.5	57.7667
PY17X_1239500	ribosomal large subunit pseudouridylate synthase, putative	N/A	426.5	0	710.8	3110	11.6	1.64	7.06	1.69973e-12	8.54454e-09	5.408e-11	0	0	710.767	0	66.1333
PY17X_0314900	E2F-associated phosphoprotein, putative	N/A	416	0	693.3	3030	11.6	1.64	7.06	1.71002e-12	8.59456e-09	5.408e-11	0	0	693.3	0	73.5667
PY17X_0833700	G2 protein, putative	N/A	20265.4	1832.4	32554.2	17.8	4.2	0.59	7.04	1.93883e-12	9.7407e-09	6.057e-11	0	1832.4	32554.2	74.05	72.3667
PY17X_0606500	HAD domain ookinete protein, putative	HADO	598.2	0	997.1	4360	12.1	1.72	7.04	1.97595e-12	9.92519e-09	6.135e-11	0	0	997.067	0	71.5333
PY17X_0516200	MORN repeat-containing protein 1, putative	MORN1	1047.1	111	1671.1	15.1	3.9	0.56	7.02	2.17194e-12	1.09053e-08	6.662e-11	0	110.95	1671.13	20.95	87.0333
PY17X_1423400	C-Myc-binding protein, putative	MYCBP	1205.6	2833.9	120.1	0.0426	-4.6	0.65	-7.02	2.19187e-12	1.10032e-08	6.683e-11	0	2833.85	120.1	94.3	79.5333
PY17X_1025000	conserved Plasmodium protein, unknown function	N/A	2362.1	11.3	3929.4	342	8.4	1.2	6.99	2.79537e-12	1.40244e-08	8.373e-11	0	11.3	3929.4	2	40.0667
PY17X_0944800	radial spoke head protein, putative	N/A	398.9	945.2	34.7	0.0369	-4.8	0.68	-6.97	3.18812e-12	1.59853e-08	9.384e-11	0	945.15	34.7	41.75	18.7667
PY17X_0703300	magnesium transporter, putative	N/A	392.7	0	654.4	2860	11.5	1.65	6.97	3.22102e-12	1.6147e-08	9.426e-11	0	0	654.433	0	57.5667
PY17X_0931100	acyl-CoA-binding protein, putative	N/A	400.4	0	667.4	2920	11.5	1.66	6.95	3.60984e-12	1.80889e-08	1.044e-10	0	0	667.4	0	74.6
PY17X_1449200	phenylalanine--tRNA ligase, putative	N/A	443.7	0	739.4	3230	11.7	1.68	6.95	3.64582e-12	1.82656e-08	1.049e-10	0	0	739.433	0	68
PY17X_1411000	PhIL1-interacting candidate PIC5, putative	N/A	14535.9	1373.6	23310.7	17	4.1	0.59	6.93	4.12506e-12	2.06583e-08	1.173e-10	0	1373.6	23310.7	89.85	96.5
PY17X_0511800	conserved Plasmodium protein, unknown function	N/A	440.4	0	734	3210	11.6	1.68	6.92	4.43717e-12	2.22169e-08	1.255e-10	0	0	734	0	96.8
PY17X_0621900	secreted ookinete protein, putative	PSOP1	27279	3028	43446.4	14.3	3.8	0.56	6.87	6.55113e-12	3.2795e-08	1.843e-10	0	3028	43446.4	68.9	74.5
PY17X_1040300	conserved Plasmodium protein, unknown function	N/A	880.3	2106.4	62.8	0.0296	-5.1	0.74	-6.87	6.59254e-12	3.29957e-08	1.844e-10	0	2106.45	62.8	89.4	44.5333
PY17X_1458300	GAS8-like protein, putative	N/A	557.1	1316.7	50.7	0.0383	-4.7	0.69	-6.85	7.13223e-12	3.56897e-08	1.984e-10	0	1316.7	50.7333	49.55	17.4
PY17X_1320300	conserved Plasmodium protein, unknown function	N/A	440.8	977.5	82.9	0.0851	-3.6	0.52	-6.85	7.16934e-12	3.58682e-08	1.984e-10	0	977.5	82.9333	68.8	56.1667
PY17X_0405400	circumsporozoite (CS) protein	CSP	2046.6	28.5	3392	118	6.9	1	6.85	7.43235e-12	3.71692e-08	2.035e-10	0	28.5	3392.03	19.35	80.2
PY17X_0702600	mitochondrial inner membrane protein OXA1, putative	OXA1	302.1	0	503.6	2200	11.1	1.62	6.85	7.51602e-12	3.75801e-08	2.047e-10	0	0	503.6	0	72.3
PY17X_0823200	nucleosome assembly protein, putative	NAPS	6308.5	14290.2	987.4	0.0691	-3.9	0.56	-6.84	7.97512e-12	3.98596e-08	2.149e-10	0	14290.2	987.367	87.75	79.3
PY17X_1344900	U6 snRNA-associated Sm-like protein LSm6, putative	LSM6	518.5	0	864.2	3780	11.9	1.74	6.82	8.97309e-12	4.48295e-08	2.392e-10	0	0	864.2	0	98.8333
PY17X_1335200	WD repeat-containing protein 79, putative	WDR79	307.8	0	513	2240	11.1	1.63	6.82	9.10866e-12	4.54977e-08	2.416e-10	0	0	512.967	0	48.7
PY17X_0924500	kelch domain-containing protein, putative	N/A	3455.5	427.1	5474.5	12.8	3.7	0.54	6.82	9.22914e-12	4.60903e-08	2.435e-10	0	427.1	5474.47	38.55	66.1667
PY17X_1242600	50S ribosomal protein L12, apicoplast, putative	N/A	1249.6	145.9	1985.4	13.6	3.8	0.55	6.81	9.53046e-12	4.75856e-08	2.501e-10	0	145.95	1985.37	33.55	60.5
PY17X_0812800	apicoplast integral membrane protein, putative	N/A	276.2	2.1	458.9	197	7.6	1.12	6.8	1.05765e-11	5.2777e-08	2.734e-10	0	2.15	458.933	3.15	56.7667
PY17X_1111100	PDCD2 domain-containing protein, putative	N/A	385	0	641.7	2800	11.5	1.69	6.78	1.20671e-11	6.02026e-08	3.103e-10	0	0	641.7	0	76.4667
PY17X_1244600	conserved Plasmodium protein, unknown function	N/A	297.3	0	495.6	2170	11.1	1.63	6.78	1.21788e-11	6.07478e-08	3.116e-10	0	0	495.567	0	93.6667
PY17X_1463200	uroporphyrinogen-III synthase, putative	N/A	400.8	0	667.9	2920	11.5	1.7	6.77	1.33202e-11	6.64277e-08	3.391e-10	0	0	667.933	0	41.5
PY17X_1108000	PIMMS2 protein, putative	PIMMS2	2977.8	11.3	4955.5	432	8.8	1.3	6.76	1.40576e-11	7.00912e-08	3.561e-10	0	11.3	4955.53	1.25	56.6333
PY17X_1368100	spindle and kinetochore-associated protein 3, putative	SKA3	348	0	580	2540	11.3	1.68	6.75	1.47402e-11	7.34801e-08	3.716e-10	0	0	580.033	0	57.6
PY17X_1139100	cytochrome c oxidase subunit 2A, putative	COX2A	1376.6	222.2	2146.3	9.66	3.3	0.49	6.74	1.60895e-11	8.01738e-08	4.016e-10	0	222.15	2146.3	45	86.4333
PY17X_1210100	tubulin beta chain, putative	N/A	29661.5	68352.1	3867.8	0.0566	-4.1	0.62	-6.73	1.68194e-11	8.37941e-08	4.178e-10	0	68352.1	3867.83	82.95	77.4
PY17X_1453300	WD repeat-containing protein, putative	N/A	526.6	0	877.7	3840	11.9	1.77	6.72	1.8539e-11	9.23429e-08	4.583e-10	0	0	877.667	0	57.1667
PY17X_1036500	FANCJ-like helicase, putative	FANCJ	1558.7	3757.2	93.1	0.0247	-5.3	0.8	-6.71	1.96043e-11	9.76293e-08	4.822e-10	0	3757.2	93.0667	41.8	14.3667
PY17X_1431600	dynein light chain 1, putative	N/A	2389.2	5620.5	235	0.0419	-4.6	0.68	-6.71	2.01058e-11	1.00107e-07	4.922e-10	0	5620.55	234.967	89.35	86.1667
PY17X_0814000	subpellicular microtubule protein 1, putative	SPM1	67720.1	4034.3	110177	27.3	4.8	0.71	6.7	2.15662e-11	1.07357e-07	5.254e-10	0	4034.3	110177	74.55	80.0333
PY17X_1308300	protein SOC3, putative	SOC3	2359.1	5648.3	166.4	0.0294	-5.1	0.76	-6.66	2.72881e-11	1.35785e-07	6.585e-10	0	5648.3	166.367	63.35	24.5
PY17X_0523700	conserved Plasmodium protein, unknown function	N/A	523.9	0	873.1	3820	11.9	1.79	6.65	2.88539e-11	1.43548e-07	6.93e-10	0	0	873.1	0	98.9
PY17X_1016900	CPW-WPC family protein	N/A	10640.5	963.8	17091.6	17.7	4.1	0.62	6.65	2.97068e-11	1.47762e-07	7.102e-10	0	963.75	17091.6	50.5	67.4667
PY17X_1406700	MORN repeat protein, putative	N/A	896	2172.6	45	0.0208	-5.6	0.84	-6.62	3.50052e-11	1.73976e-07	8.214e-10	0	2172.55	45	41.05	14.3333
PY17X_0210700	actin-related protein ARP1, putative	ARP1	9103.2	544.9	14808.8	27.2	4.8	0.72	6.62	3.71016e-11	1.84358e-07	8.666e-10	0	544.85	14808.8	29.05	75.7667
PY17X_1361300	sporozoite protein essential for cell traversal	SPECT1	286.8	0	478.1	2090	11	1.67	6.6	4.162e-11	2.06768e-07	9.677e-10	0	0	478.067	0	68.8667
PY17X_0705800	ankyrin-repeat protein, putative	N/A	474.5	1110.5	50.5	0.0458	-4.4	0.67	-6.59	4.31042e-11	2.14055e-07	9.932e-10	0	1110.5	50.5	80.4	55
PY17X_0815600	spindle and kinetochore-associated protein 1, putative	SKA1	251.2	0	418.6	1830	10.8	1.65	6.58	4.64063e-11	2.30407e-07	1.064e-09	0	0	418.633	0	84.4667
PY17X_0827300	OTU domain-containing protein, putative	N/A	234.1	0	390.2	1710	10.7	1.64	6.56	5.3196e-11	2.64065e-07	1.215e-09	0	0	390.167	0	61.2
PY17X_1230100	tubulin gamma chain, putative	N/A	494.3	1136.1	66.4	0.0589	-4.1	0.62	-6.56	5.39381e-11	2.67695e-07	1.226e-09	0	1136.1	66.4333	54.25	29.3
PY17X_0707800	RWD domain-containing protein, putative	N/A	1539.1	117.4	2486.8	21.1	4.4	0.67	6.56	5.46101e-11	2.70975e-07	1.236e-09	0	117.45	2486.8	40.05	67.1667
PY17X_1366700	step II splicing factor, putative	N/A	312.9	0	521.6	2280	11.2	1.7	6.55	5.72353e-11	2.83944e-07	1.286e-09	0	0	521.567	0	89.6667
PY17X_0416100	ribosomal protein L47, mitochondrial, putative	N/A	799.9	64.1	1290.5	20.2	4.3	0.66	6.55	5.73199e-11	2.84307e-07	1.286e-09	0	64.1	1290.53	11.6	77.3
PY17X_0508900	conserved protein, unknown function	N/A	876.9	1989.3	135.2	0.0679	-3.9	0.59	-6.54	6.29989e-11	3.12349e-07	1.401e-09	0	1989.3	135.233	53.95	16.1667
PY17X_1120300	PIMMS43 protein, putative	PSOP25	12924.1	29.6	21520.5	724	9.5	1.46	6.52	7.2265e-11	3.58218e-07	1.6e-09	0	29.6	21520.5	5.35	86.5333
PY17X_0930100	phosphoglycerate mutase, putative	PGM1	1926.9	4463.8	235.7	0.0529	-4.2	0.65	-6.5	7.89945e-11	3.91418e-07	1.734e-09	0	4463.75	235.733	89.25	79.8667
PY17X_0209800	major facilitator superfamily-related transporter, putative	MFR2	218.6	0	364.3	1590	10.6	1.64	6.49	8.31087e-11	4.11637e-07	1.809e-09	0	0	364.333	0	56.4667
PY17X_1411400	meiosis-specific nuclear structural protein 1, putative	N/A	6705	16493.6	179.3	0.0109	-6.5	1	-6.49	8.54103e-11	4.22952e-07	1.844e-09	0	16493.6	179.267	66.9	44.1667
PY17X_0622300	protein pelota homolog, putative	PELO	277.8	0	462.9	2020	11	1.7	6.48	9.29336e-11	4.60022e-07	1.989e-09	0	0	462.933	0	64.4
PY17X_1209200	conserved Plasmodium protein, unknown function	N/A	303.7	0	506.2	2210	11.1	1.72	6.48	9.30227e-11	4.60369e-07	1.989e-09	0	0	506.167	0	48.3667
PY17X_0607200	shewanella-like protein phosphatase 2, putative	SHLP2	218.1	0	363.5	1590	10.6	1.64	6.47	9.75871e-11	4.82764e-07	2.07e-09	0	0	363.533	0	56.4667
PY17X_0312000	conserved Plasmodium protein, unknown function	N/A	1936.3	202.7	3092	15.2	3.9	0.61	6.46	1.04993e-10	5.1919e-07	2.209e-09	0	202.7	3092.03	39.2	89.0333
PY17X_0718200	conserved Plasmodium protein, unknown function	N/A	244.7	0	407.9	1780	10.8	1.68	6.44	1.21174e-10	5.99086e-07	2.539e-09	0	0	407.9	0	43.4667
PY17X_0803000	chitinase	CHT1	142107	140.9	236751	1680	10.7	1.67	6.43	1.26476e-10	6.25171e-07	2.639e-09	0	140.9	236751	8.45	61.3333
PY17X_0820000	cytochrome c oxidase subunit ApiCOX30, putative	N/A	229.7	0	382.9	1670	10.7	1.67	6.42	1.40289e-10	6.93307e-07	2.916e-09	0	0	382.867	0	88.2667
PY17X_1020830	small nucleolar RNA snoR30	N/A	278.5	0	464.1	2030	11	1.72	6.4	1.57926e-10	7.8031e-07	3.269e-09	0	0	464.1	0	95.0333
PY17X_0708400	dynein light chain 1, putative	DLC1	2118.9	4905.9	260.9	0.0532	-4.2	0.66	-6.39	1.64133e-10	8.10819e-07	3.384e-09	0	4905.9	260.933	76	60.3333
PY17X_0608800	conserved Plasmodium protein, unknown function	N/A	8808.3	20905.4	743.6	0.0355	-4.8	0.75	-6.38	1.79217e-10	8.85155e-07	3.68e-09	0	20905.4	743.567	56.75	42.1333
PY17X_0821800	conserved protein, unknown function	N/A	1349.9	2982.4	261.6	0.0877	-3.5	0.55	-6.34	2.22464e-10	1.0983e-06	4.531e-09	0	2982.4	261.633	51.05	42.7
PY17X_0210500	thrombospondin related sporozoite protein, putative	TRSP	233.1	0	388.5	1700	10.7	1.69	6.34	2.26724e-10	1.11911e-06	4.6e-09	0	0	388.467	0	87.1333
PY17X_1322400	conserved protein, unknown function	N/A	50808.7	6229.9	80528	12.9	3.7	0.58	6.34	2.33731e-10	1.15346e-06	4.712e-09	0	6229.85	80528	81.2	87.2333
PY17X_0417600	arginase, putative	N/A	491.6	4.3	816.4	182	7.5	1.19	6.33	2.39112e-10	1.17954e-06	4.794e-09	0	4.3	816.433	6.25	74.8333
PY17X_1029400	serine palmitoyltransferase, putative	SPT	1141.3	217.1	1757.4	8.09	3	0.48	6.32	2.63603e-10	1.30009e-06	5.264e-09	0	217.1	1757.4	15.65	68.9667
PY17X_1410600	zinc finger protein, putative	N/A	190.2	0	317	1390	10.4	1.66	6.29	3.16711e-10	1.56139e-06	6.275e-09	0	0	317	0	69.8
PY17X_0938500	replication factor C subunit 5, putative	RFC5	516.4	1152.2	92.5	0.0796	-3.7	0.58	-6.27	3.59412e-10	1.77154e-06	7.094e-09	0	1152.25	92.5	59.05	39.3
PY17X_0832250	conserved Plasmodium protein, unknown function	N/A	1612	4015.9	9.5	0.00229	-8.8	1.4	-6.27	3.64083e-10	1.7942e-06	7.158e-09	0	4015.85	9.46667	91.25	57.1333
PY17X_0310400	conserved protein, unknown function	N/A	234.8	0	391.3	1710	10.7	1.71	6.27	3.69218e-10	1.81914e-06	7.231e-09	0	0	391.3	0	52.5
PY17X_1212900	protein ARV1, putative	ARV1	227.9	0	379.9	1660	10.7	1.71	6.26	3.84307e-10	1.8931e-06	7.498e-09	0	0	379.867	0	49.7333
PY17X_1423300	4-nitrophenylphosphatase, putative	N/A	332.8	752.8	52.8	0.07	-3.8	0.61	-6.25	4.22975e-10	2.08273e-06	8.189e-09	0	752.8	52.7667	43.9	33.4333
PY17X_1212000	MORN repeat protein, putative	N/A	5951.7	12784.2	1396.6	0.109	-3.2	0.51	-6.24	4.30615e-10	2.11992e-06	8.306e-09	0	12784.2	1396.63	73.7	77.4333
PY17X_0404800	inner membrane complex protein 1a, putative	IMC1a	271.8	0	453	1980	11	1.76	6.24	4.37726e-10	2.15449e-06	8.411e-09	0	0	453	0	45.2
PY17X_0706400	conserved protein, unknown function	N/A	190.9	0	318.1	1390	10.4	1.68	6.23	4.69101e-10	2.30844e-06	8.98e-09	0	0	318.133	0	49.2333
PY17X_0925100	ubiquitin-like domain-containing protein, putative	N/A	187.1	0	311.9	1360	10.4	1.68	6.21	5.38188e-10	2.64788e-06	1.025e-08	0	0	311.867	0	81.4333
PY17X_0511600	conserved Plasmodium protein, unknown function	N/A	316.2	0	527.1	2300	11.2	1.8	6.21	5.39582e-10	2.6542e-06	1.025e-08	0	0	527.067	0	53.2333
PY17X_1138900	actin-depolymerizing factor 2	ADF2	618.5	1462.4	55.9	0.0384	-4.7	0.76	-6.2	5.82588e-10	2.86517e-06	1.103e-08	0	1462.45	55.9333	91.1	61.7
PY17X_1234200	pyridoxal kinase, putative	PDXK	221.9	0	369.9	1620	10.7	1.72	6.18	6.47611e-10	3.18366e-06	1.217e-08	0	0	369.9	0	66.9
PY17X_1239400	conserved protein, unknown function	N/A	171.4	0	285.6	1250	10.3	1.67	6.17	6.68849e-10	3.28739e-06	1.252e-08	0	0	285.633	0	40.0333
PY17X_1039600	conserved Plasmodium protein, unknown function	N/A	244.1	0	406.9	1780	10.8	1.75	6.16	7.25859e-10	3.56615e-06	1.349e-08	0	0	406.867	0	42.9
PY17X_1358800	secreted ookinete protein, putative	PSOP7	4539.2	19.4	7552.5	387	8.6	1.4	6.15	7.54564e-10	3.70642e-06	1.397e-08	0	19.35	7552.47	3.05	59.8
PY17X_0611300	conserved Plasmodium protein, unknown function	N/A	173.6	0	289.3	1260	10.3	1.68	6.14	8.07784e-10	3.96703e-06	1.49e-08	0	0	289.267	0	43.4
PY17X_0711400	ubiquitin-like protein, putative	N/A	9801.9	1061.1	15629.1	14.7	3.9	0.63	6.13	8.60739e-10	4.22623e-06	1.582e-08	0	1061.05	15629.1	55.6	73.8667
PY17X_0829100	conserved Plasmodium protein, unknown function	N/A	2555.6	6202.6	124.2	0.02	-5.6	0.92	-6.13	8.65787e-10	4.25015e-06	1.586e-08	0	6202.65	124.2	82.75	49.4667
PY17X_0505200	autophagy-related protein 8, putative	ATG8	179	0	298.4	1300	10.3	1.69	6.12	9.42891e-10	4.62488e-06	1.703e-08	0	0	298.367	0	91.2333
PY17X_0215300	dynein light chain, putative	N/A	976	2234.8	136.8	0.0611	-4	0.66	-6.11	1.01344e-09	4.9679e-06	1.811e-08	0	2234.75	136.833	96.6	92.9667
PY17X_0303300	2-methoxy-6-polyprenyl-1,4-benzoquinol methylase, mitochondrial, putative	COQ5	164.6	0	274.4	1200	10.2	1.68	6.11	1.02093e-09	5.00356e-06	1.818e-08	0	0	274.367	0	56.2333
PY17X_0709400	polyribonucleotide 5'-hydroxyl-kinase Clp1, putative	CLP1	206.3	0	343.8	1500	10.6	1.73	6.09	1.13059e-09	5.53876e-06	1.999e-08	0	0	343.767	0	51.4667
PY17X_0612700	DNA replication licensing factor MCM5, putative	MCM5	8352.7	18060.2	1881	0.104	-3.3	0.54	-6.08	1.17084e-09	5.73479e-06	2.063e-08	0	18060.2	1881.03	46.3	48
PY17X_0832200	conserved Plasmodium protein, unknown function	N/A	2970.4	6680.4	497.1	0.0742	-3.8	0.62	-6.08	1.18259e-09	5.78997e-06	2.069e-08	0	6680.4	497.067	66.3	72.7
PY17X_1404000	GINS complex subunit Psf3, putative	N/A	1769.4	4308.1	76.9	0.018	-5.8	0.96	-6.05	1.44063e-09	7.05044e-06	2.504e-08	0	4308.15	76.8667	93.4	47.4
PY17X_0404400	plasmoredoxin	Plrx	208.5	0	347.6	1520	10.6	1.75	6.04	1.57226e-09	7.69308e-06	2.723e-08	0	0	347.567	0	69.6
PY17X_1453600	conserved Plasmodium protein, unknown function	N/A	3266.3	20.4	5430.2	264	8	1.33	6.04	1.58203e-09	7.73929e-06	2.731e-08	0	20.45	5430.17	8.55	88.2
PY17X_1137300	conserved Plasmodium protein, unknown function	N/A	171.7	0	286.1	1250	10.3	1.71	6.03	1.65242e-09	8.082e-06	2.835e-08	0	0	286.1	0	87.9
PY17X_0205700	elongation of fatty acids protein, putative	N/A	166.1	0	276.9	1210	10.2	1.7	6.03	1.65385e-09	8.08733e-06	2.835e-08	0	0	276.933	0	52.6333
PY17X_1024300	dynein light chain, putative	N/A	580.2	1334.5	77.4	0.0573	-4.1	0.69	-6.02	1.73551e-09	8.4849e-06	2.966e-08	0	1334.5	77.3667	65.6	31.5667
PY17X_1465400	ribosomal RNA small subunit methyltransferase A2, putative	KsgA2	164.8	0	274.7	1200	10.2	1.7	6.02	1.77872e-09	8.6944e-06	3.029e-08	0	0	274.7	0	49.5
PY17X_0302200	WD repeat-containing protein, putative	N/A	20263.8	2120.2	32359.5	15.3	3.9	0.65	6.01	1.86083e-09	9.09202e-06	3.148e-08	0	2120.2	32359.5	40.5	65.9333
PY17X_0708500	conserved Plasmodium protein, unknown function	N/A	1298.2	3149.1	64.3	0.0202	-5.6	0.94	-6	1.92701e-09	9.41345e-06	3.249e-08	0	3149.05	64.3333	50.6	29.4667
PY17X_1032500	actin II	ACT2	2767.3	6724.4	129.2	0.0192	-5.7	0.95	-5.99	2.15382e-09	1.05149e-05	3.596e-08	0	6724.4	129.2	83.75	43.6667
PY17X_0805700	origin recognition complex subunit 2, putative	ORC2	2468.5	5191	653.5	0.126	-3	0.5	-5.98	2.24612e-09	1.09611e-05	3.725e-08	0	5191	653.467	60.9	52.5667
PY17X_1011200	conserved protein, unknown function	N/A	5607.5	402.8	9077.2	22.5	4.5	0.75	5.97	2.37684e-09	1.15966e-05	3.93e-08	0	402.8	9077.23	46.95	84.6667
PY17X_1315100	inner membrane complex protein, putative	N/A	2604.7	324.4	4124.9	12.7	3.7	0.62	5.95	2.62991e-09	1.28287e-05	4.334e-08	0	324.35	4124.9	59.45	95.6333
PY17X_0612000	kinesin-X3, putative	N/A	7635	647.8	12293.1	19	4.2	0.71	5.95	2.68763e-09	1.31076e-05	4.415e-08	0	647.8	12293.1	18.2	66.5333
PY17X_1450900	conserved protein, unknown function	N/A	415.3	952	57.6	0.0602	-4.1	0.68	-5.94	2.82966e-09	1.37974e-05	4.627e-08	0	951.95	57.6333	46.45	35.2333
PY17X_0105700	calcium-binding protein, putative	N/A	265.9	632	21.8	0.0342	-4.9	0.82	-5.94	2.83479e-09	1.38196e-05	4.627e-08	0	632.05	21.7667	70	48.4667
PY17X_1441200	citrate/oxoglutarate carrier protein, putative	YHM2	151.2	0	252	1100	10.1	1.7	5.93	3.03968e-09	1.48154e-05	4.945e-08	0	0	252.033	0	75.5333
PY17X_1366300	centrosomal protein CEP72, putative	CEP72	815.7	1928.1	74	0.0386	-4.7	0.79	-5.93	3.07865e-09	1.50023e-05	4.993e-08	0	1928.1	74.0333	47	32.8
PY17X_0214300	conserved Plasmodium protein, unknown function	N/A	171	0	285.1	1250	10.3	1.74	5.92	3.21258e-09	1.56517e-05	5.193e-08	0	0	285.1	0	58.6667
PY17X_0718300	glutamyl-tRNA(Gln) amidotransferase subunit A, putative	GATA	218.7	1.4	363.6	279	8.1	1.37	5.92	3.27557e-09	1.5952e-05	5.262e-08	0	1.45	363.6	3.35	44.2667
PY17X_0937700	Josephin domain-containing protein, putative	N/A	145.5	0	242.5	1060	10.1	1.7	5.92	3.31317e-09	1.61318e-05	5.305e-08	0	0	242.533	0	43.4333
PY17X_1236200	NOSIP domain-containing protein, putative	N/A	2382.4	550.4	3603.7	6.55	2.7	0.46	5.91	3.35967e-09	1.63549e-05	5.363e-08	0	550.4	3603.67	62.45	82.4333
PY17X_1020700	conserved Plasmodium protein, unknown function	N/A	615.2	65.8	981.4	14.8	3.9	0.66	5.9	3.59667e-09	1.7505e-05	5.72e-08	0	65.8	981.433	24.75	85.1
PY17X_0907400	alpha/beta hydrolase, putative	N/A	161	0	268.4	1170	10.2	1.73	5.9	3.60571e-09	1.75454e-05	5.72e-08	0	0	268.4	0	51.2667
PY17X_1421600	cGMP-specific 3',5'-cyclic phosphodiesterase gamma	PDEgamma	150.6	0	251	1100	10.1	1.71	5.89	3.82656e-09	1.86124e-05	6.032e-08	0	0	251	0	42.7
PY17X_0104800	conserved protein, unknown function	N/A	1216	195.6	1896.4	9.68	3.3	0.56	5.87	4.34589e-09	2.1121e-05	6.766e-08	0	195.6	1896.37	32.4	71.9
PY17X_0414100	conserved Plasmodium protein, unknown function	N/A	6379.7	12579.4	2246.6	0.179	-2.5	0.42	-5.87	4.42286e-09	2.14863e-05	6.845e-08	0	12579.4	2246.6	70.35	48.6333
PY17X_1360600	inner membrane complex protein 1k, putative	IMC1k	11487.8	1518.8	18133.9	11.9	3.6	0.61	5.83	5.41762e-09	2.6308e-05	8.334e-08	0	1518.8	18133.9	55.55	73.6333
PY17X_1229900	C/D small nucleolar RNA	N/A	140.5	0	234.1	1020	10	1.72	5.81	6.43379e-09	3.12296e-05	9.837e-08	0	0	234.133	0	97.5333
PY17X_1217500	enolase	ENO	6471.1	12709.4	2312.2	0.182	-2.5	0.42	-5.8	6.45269e-09	3.13149e-05	9.837e-08	0	12709.4	2312.23	71.5	66.8333
PY17X_1007600	sporozoite invasion-associated protein 1, putative	SIAP1	4070.5	24.8	6767.7	272	8.1	1.39	5.8	6.55288e-09	3.17946e-05	9.96e-08	0	24.75	6767.7	2.6	47.5333
PY17X_0203100	PIMMS1 protein, putative	PIMMS1	333.7	0	556.1	2430	11.2	1.94	5.8	6.60615e-09	3.20464e-05	1.001e-07	0	0	556.1	0	89.3667
PY17X_1330600	replication factor C subunit 3, putative	RFC3	1305.4	3094.6	112.5	0.0365	-4.8	0.82	-5.8	6.76511e-09	3.28108e-05	1.022e-07	0	3094.65	112.5	75.15	47.0667
PY17X_1350400	elongation factor Tu, putative	N/A	920.5	181.2	1413.4	7.79	3	0.51	5.79	6.92174e-09	3.35635e-05	1.043e-07	0	181.2	1413.37	21.55	73.9333
PY17X_1041600	conserved Plasmodium protein, unknown function	N/A	143.7	0	239.4	1050	10	1.73	5.78	7.3298e-09	3.55349e-05	1.101e-07	0	0	239.4	0	52.2333
PY17X_1144400	CLAMP domain-containing protein, putative	N/A	487.7	1139.3	53.3	0.0465	-4.4	0.77	-5.77	7.73661e-09	3.74994e-05	1.158e-07	0	1139.3	53.3333	51.2	32.4667
PY17X_1353200	conserved Plasmodium protein, unknown function	N/A	193.1	0	321.8	1410	10.5	1.81	5.77	7.75743e-09	3.75925e-05	1.158e-07	0	0	321.8	0	46.1333
PY17X_0714100	adenylate kinase 2, putative	AK2	822.5	1869.9	124.2	0.0661	-3.9	0.68	-5.77	8.09411e-09	3.92159e-05	1.205e-07	0	1869.9	124.2	77.7	62.0333
PY17X_1014800	mitogen-activated protein kinase 1, putative	MAP1	687.1	7.6	1140.1	148	7.2	1.25	5.75	9.02696e-09	4.37266e-05	1.34e-07	0	7.55	1140.07	3.3	61.7
PY17X_1137000	high mobility group protein B4, putative	HMGB4	2039.2	3966.2	754.5	0.19	-2.4	0.42	-5.72	1.09315e-08	5.29412e-05	1.618e-07	0	3966.25	754.5	78.05	84.7
PY17X_1334700	enkurin domain-containing protein, putative	N/A	1159.6	2789	73.3	0.0263	-5.2	0.92	-5.71	1.12389e-08	5.44189e-05	1.659e-07	0	2789	73.3	65.55	50.2333
PY17X_1126700	centrosomal protein CEP135, putative	CEP135	1980.2	4721.6	152.6	0.0321	-5	0.87	-5.71	1.15859e-08	5.60874e-05	1.705e-07	0	4721.65	152.6	41.6	18.9667
PY17X_0718500	DNA helicase MCM9, putative	MCM9	2434	18.8	4044.1	213	7.7	1.36	5.7	1.233e-08	5.9677e-05	1.809e-07	0	18.8	4044.13	2	48.5333
PY17X_1133000	DNA replication licensing factor MCM6, putative	MCM6	3823.3	7900.1	1105.5	0.14	-2.8	0.5	-5.69	1.25583e-08	6.07571e-05	1.832e-07	0	7900.15	1105.47	58.85	54.9333
PY17X_1040900	dynein light chain, putative	N/A	660.2	1372.4	185.3	0.135	-2.9	0.51	-5.69	1.28837e-08	6.23185e-05	1.874e-07	0	1372.45	185.3	64.3	54
PY17X_1113100	conserved Plasmodium protein, unknown function	N/A	274.5	0	457.5	2000	11	1.93	5.68	1.31599e-08	6.36411e-05	1.909e-07	0	0	457.533	0	84.6667
PY17X_0709500	ribosomal RNA small subunit methyltransferase NEP1, putative	NEP1	124.7	0	207.8	909	9.8	1.73	5.68	1.32813e-08	6.42153e-05	1.921e-07	0	0	207.833	0	63.8
PY17X_1248650	dolichol-phosphate mannosyltransferase subunit 3, putative	DPM3	179.8	0	299.7	1310	10.4	1.82	5.68	1.35688e-08	6.55914e-05	1.957e-07	0	0	299.667	0	77.1667
PY17X_1115300	conserved Plasmodium protein, unknown function	N/A	612.4	125.2	937.2	7.48	2.9	0.51	5.66	1.47958e-08	7.1502e-05	2.123e-07	0	125.25	937.233	22.45	69.6667
PY17X_1455200	conserved Plasmodium protein, unknown function	N/A	168	0	280.1	1220	10.3	1.81	5.66	1.49076e-08	7.20037e-05	2.126e-07	0	0	280.067	0	48.6667
PY17X_1369400	AP2 domain transcription factor AP2-O4	AP2-O4	256	0	426.7	1860	10.9	1.92	5.65	1.60738e-08	7.76205e-05	2.286e-07	0	0	426.7	0	44.2333
PY17X_1417900	conserved Plasmodium protein, unknown function	N/A	118	0	196.6	859	9.7	1.73	5.65	1.63207e-08	7.87963e-05	2.315e-07	0	0	196.633	0	64.3333
PY17X_1117300	conserved protein, unknown function	N/A	190.9	2.1	316.7	138	7.1	1.26	5.64	1.67092e-08	8.06555e-05	2.363e-07	0	2.15	316.733	1.25	64.5667
PY17X_0204400	chromatin assembly factor 1 subunit C, putative	CAF1C	3933.3	8579.6	835.7	0.0974	-3.4	0.6	-5.64	1.69714e-08	8.18868e-05	2.387e-07	0	8579.6	835.733	75.15	74
PY17X_1015400	PhIL1 interacting protein PIP3, putative	PIP3	835.9	1783.8	204	0.114	-3.1	0.56	-5.63	1.77989e-08	8.58621e-05	2.497e-07	0	1783.75	204.033	65.8	70.2667
PY17X_1131000	TPH domain-containing protein, putative	N/A	4722.4	11455	233.9	0.0205	-5.6	1	-5.61	1.98424e-08	9.568e-05	2.768e-07	0	11455	233.933	82.4	55.7333
PY17X_0605900	snRNA-activating protein complex subunit 1, putative	N/A	452.6	3.8	751.9	192	7.6	1.36	5.6	2.17232e-08	0.000104706	3.014e-07	0	3.75	751.867	7.95	72.9333
PY17X_1247200	apicoplast TIC22 protein, putative	TIC22	370.9	5.4	614.6	110	6.8	1.21	5.6	2.20423e-08	0.000106222	3.05e-07	0	5.4	614.633	0	76
PY17X_0613800	YrhK domain-containing protein, putative	N/A	117.6	0	196	856	9.7	1.74	5.59	2.26587e-08	0.00010917	3.127e-07	0	0	195.967	0	86.1667
PY17X_1105100	ATP-dependent helicase, putative	N/A	148.6	0	247.7	1080	10.1	1.8	5.59	2.28987e-08	0.000110303	3.151e-07	0	0	247.667	0	43.8
PY17X_1003100	conserved Plasmodium protein, unknown function	N/A	139.8	0	233	1020	10	1.79	5.58	2.40818e-08	0.000115978	3.305e-07	0	0	233	0	97.2
PY17X_0816200	conserved Plasmodium protein, unknown function	N/A	127.1	0	211.8	926	9.9	1.77	5.58	2.46127e-08	0.00011851	3.369e-07	0	0	211.8	0	68.2333
PY17X_1216900	methionine aminopeptidase 1b, putative	METAP1b	820.2	114	1291.1	11.3	3.5	0.63	5.57	2.53618e-08	0.000122092	3.462e-07	0	113.95	1291.1	10.35	60
PY17X_1122800	RNA methyltransferase, putative	N/A	472.9	75.2	738.1	9.83	3.3	0.59	5.56	2.64267e-08	0.000127192	3.598e-07	0	75.2	738.133	8.6	69.9
PY17X_0511100	respiratory chain complex 4 associated protein 2, putative	N/A	1212.8	142.8	1926.1	13.5	3.8	0.68	5.55	2.77843e-08	0.000133698	3.773e-07	0	142.8	1926.1	87.6	90.2
PY17X_1463600	methyltransferase, putative	N/A	134.5	0	224.2	979	9.9	1.79	5.55	2.89186e-08	0.000139127	3.916e-07	0	0	224.233	0	52.3333
PY17X_0804100	conserved protein, unknown function	N/A	321	700.7	68	0.0961	-3.4	0.61	-5.53	3.28846e-08	0.000158142	4.43e-07	0	700.7	67.9667	64.4	51.6333
PY17X_0933100	conserved protein, unknown function	N/A	5506.1	709.5	8703.7	12.3	3.6	0.65	5.52	3.30081e-08	0.000158703	4.435e-07	0	709.55	8703.73	57.45	74.9
PY17X_1446800	mitochondrial respiratory chain complex II subunit, putative	N/A	107.9	0	179.8	786	9.6	1.75	5.51	3.58378e-08	0.000172129	4.752e-07	0	0	179.833	0	96.8667
PY17X_1416000	transcription factor MYB1, putative	MYB1	109.1	0	181.9	796	9.6	1.75	5.51	3.65161e-08	0.00017535	4.83e-07	0	0	181.867	0	43.5333
PY17X_0813100	ribosomal RNA methyltransferase, putative	N/A	109.8	0	183	801	9.6	1.75	5.51	3.67524e-08	0.000176448	4.848e-07	0	0	183	0	57.5
PY17X_0207700	centrin-1, putative	CEN1	3241.3	7088.4	676.6	0.0955	-3.4	0.62	-5.5	3.8455e-08	0.000184546	5.038e-07	0	7088.35	676.6	63.85	69.2
PY17X_0504400	conserved Plasmodium protein, unknown function	N/A	1928.2	169.9	3100.4	18.2	4.2	0.76	5.5	3.84876e-08	0.000184664	5.038e-07	0	169.9	3100.37	5.3	46.4333
PY17X_0101000	fam-a protein	N/A	153.3	0	255.4	1120	10.1	1.84	5.5	3.87037e-08	0.000185662	5.053e-07	0	0	255.433	0	52.0333
PY17X_1013100	histone-binding protein RBBP7, putative	RBAP46	2589.1	623.9	3899.3	6.25	2.6	0.48	5.48	4.16942e-08	0.00019984	5.389e-07	0	623.85	3899.3	28.6	47.4
PY17X_1023700	mitochondrial import inner membrane translocase subunit TIM8, putative	TIM8	126.9	0	211.4	923	9.9	1.8	5.47	4.41186e-08	0.000211372	5.673e-07	0	0	211.433	0	90.5
PY17X_0619300	ATP synthase F0 subunit a-like protein, putative	N/A	2887.1	381.2	4557.8	11.9	3.6	0.66	5.46	4.76538e-08	0.000228262	6.112e-07	0	381.2	4557.8	41.15	92.4
PY17X_1143400	conserved protein, unknown function	N/A	106.5	0	177.4	777	9.6	1.76	5.45	4.90736e-08	0.000235014	6.278e-07	0	0	177.4	0	50.3667
PY17X_1210500	diphthine methyl ester synthase, putative	DPH5	127.4	0	212.4	927	9.9	1.81	5.45	5.02874e-08	0.000240776	6.418e-07	0	0	212.4	0	65.4
PY17X_0606000	cytidine deaminase, putative	N/A	121.5	0	202.5	885	9.8	1.8	5.44	5.33086e-08	0.000255028	6.733e-07	0	0	202.533	0	51.1
PY17X_1427200	sporozoite surface protein 3	SSP3	129.8	0	216.4	945	9.9	1.82	5.44	5.34177e-08	0.000255497	6.733e-07	0	0	216.4	0	43.2667
PY17X_1109100	CFA20 domain-containing protein, putative	N/A	3195.6	6676.9	874.9	0.131	-2.9	0.54	-5.43	5.53938e-08	0.000264893	6.965e-07	0	6676.85	874.867	79.3	51.9667
PY17X_0716500	Rab5-interacting protein, putative	N/A	110	0	183.4	801	9.6	1.78	5.43	5.67584e-08	0.000271362	7.119e-07	0	0	183.367	0	94.5
PY17X_1119700	cell division cycle protein 48 homologue, putative	N/A	3045.4	6240.9	915.1	0.147	-2.8	0.51	-5.43	5.76579e-08	0.000275605	7.214e-07	0	6240.9	915.1	38.4	41.6667
PY17X_1036800	plasmepsin IV	PM4	2822.1	5447.1	1072.1	0.197	-2.3	0.43	-5.42	5.95052e-08	0.000284375	7.426e-07	0	5447.15	1072.13	70.6	78
PY17X_1036600	conserved Plasmodium protein, unknown function	N/A	113.5	0	189.1	826	9.7	1.79	5.41	6.32644e-08	0.000302277	7.876e-07	0	0	189.1	0	75.8667
PY17X_1324600	conserved Plasmodium protein, unknown function	N/A	10316.1	960.1	16553.4	17.2	4.1	0.76	5.4	6.50963e-08	0.000310916	8.065e-07	0	960.15	16553.4	37.6	70.4
PY17X_1018500	CorA-like Mg2+ transporter protein, putative	MIT3	110	0	183.3	800	9.6	1.78	5.4	6.50997e-08	0.000310916	8.065e-07	0	0	183.267	0	44.0667
PY17X_0310600	mitochondrial respiratory chain complex II subunit, putative	N/A	119.2	0	198.7	868	9.8	1.81	5.4	6.75925e-08	0.000322754	8.354e-07	0	0	198.733	0	83.1333
PY17X_1224600	protein transport protein USE1, putative	USE1	417.7	7.6	691.2	89.5	6.5	1.2	5.39	7.14601e-08	0.000341079	8.789e-07	0	7.55	691.233	6.15	56.3
PY17X_1112900	glutathione synthetase	GS	446.2	54	707.7	13	3.7	0.69	5.39	7.19803e-08	0.00034349	8.832e-07	0	54	707.7	7.7	52.8667
PY17X_1246900	conserved protein, unknown function	N/A	3406.4	538.1	5318.6	9.88	3.3	0.62	5.37	7.84632e-08	0.000374348	9.604e-07	0	538.1	5318.6	51.85	72.4
PY17X_0713400	conserved protein, unknown function	N/A	3597.1	356.9	5757.3	16.1	4	0.75	5.36	8.207e-08	0.000391474	1.002e-06	0	356.9	5757.27	22.25	52.5667
PY17X_1316200	HSP20-like chaperone, putative	N/A	124.1	0	206.9	902	9.8	1.84	5.35	8.81343e-08	0.000419872	1.058e-06	0	0	206.867	0	73.9667
PY17X_0505500	conserved Plasmodium protein, unknown function	N/A	1648.6	290.8	2553.7	8.77	3.1	0.59	5.35	8.81577e-08	0.000419895	1.058e-06	0	290.8	2553.7	20.15	48.1333
PY17X_1126100	conserved Plasmodium protein, unknown function	N/A	2003.5	123.2	3257	26.5	4.7	0.88	5.35	8.82973e-08	0.000420472	1.058e-06	0	123.2	3257.03	9.45	87.1333
PY17X_0924600	kelch domain-containing protein, putative	N/A	94.8	0	158	691	9.4	1.77	5.34	9.21721e-08	0.000438831	1.101e-06	0	0	157.967	0	41.1333
PY17X_1110700	conserved Plasmodium protein, unknown function	N/A	2150.2	4961.8	275.8	0.0557	-4.2	0.78	-5.34	9.23506e-08	0.000439589	1.101e-06	0	4961.8	275.8	51.75	42.6667
PY17X_1240900	zinc finger protein, putative	N/A	4706.1	554.1	7474	13.5	3.8	0.7	5.34	9.34135e-08	0.000444555	1.111e-06	0	554.15	7474	15.75	47.1
PY17X_1112800	conserved protein, unknown function	N/A	144.4	1.1	239.9	204	7.7	1.44	5.33	1.00484e-07	0.000478001	1.19e-06	0	1.1	239.867	20	69.1
PY17X_0209300	conserved Plasmodium protein, unknown function	N/A	95	0	158.4	693	9.4	1.77	5.32	1.01742e-07	0.000483883	1.202e-06	0	0	158.367	0	81.3
PY17X_1206100	conserved protein, unknown function	N/A	96	0	160	699	9.4	1.78	5.31	1.06689e-07	0.000507198	1.255e-06	0	0	159.967	0	51.7
PY17X_1111500	WD repeat-containing protein, putative	N/A	3604	8966	29.3	0.00324	-8.3	1.56	-5.29	1.24492e-07	0.000591335	1.451e-06	0	8966	29.3	52.05	14.1
PY17X_0823500	thioredoxin-like protein 1, putative	TrxL1	14249.3	75.8	23698.3	312	8.3	1.57	5.29	1.25485e-07	0.000595931	1.459e-06	0	75.8	23698.3	11.3	63.1333
PY17X_1461600	ankyrin-repeat protein, putative	N/A	142.4	2.7	235.6	82.5	6.4	1.21	5.28	1.29319e-07	0.000614006	1.5e-06	0	2.7	235.567	0	45.4
PY17X_1449800	conserved Plasmodium protein, unknown function	N/A	111.4	1.1	185	156	7.3	1.38	5.28	1.3048e-07	0.000619388	1.51e-06	0	1.1	184.967	1.4	50.6667
PY17X_0832000	phosphatidylserine decarboxylase, putative	PSD	2685.4	352.2	4240.8	12	3.6	0.68	5.28	1.30953e-07	0.000621503	1.512e-06	0	352.25	4240.83	21.65	46.3
PY17X_1447800	RNA cytosine C(5)-methyltransferase, putative	NSUN4	106.4	0	177.4	774	9.6	1.82	5.28	1.32016e-07	0.000626418	1.521e-06	0	0	177.367	0	57.8667
PY17X_1248000	SNARE protein, putative	N/A	94.1	0	156.8	686	9.4	1.79	5.27	1.32971e-07	0.000630815	1.528e-06	0	0	156.8	0	65.3333
PY17X_1454000	conserved Plasmodium protein, unknown function	N/A	520	75.2	816.5	10.9	3.4	0.65	5.27	1.37822e-07	0.000653412	1.574e-06	0	75.25	816.5	4.1	55.2667
PY17X_0404600	IBR domain protein, putative	N/A	99.9	0	166.6	728	9.5	1.81	5.26	1.40984e-07	0.000668266	1.606e-06	0	0	166.6	0	42.7
PY17X_1466700	coronin, putative	N/A	116.3	0	193.9	846	9.7	1.85	5.26	1.43836e-07	0.000681637	1.635e-06	0	0	193.9	0	40.0667
PY17X_0942000	DNA repair protein RAD51, putative	RAD51	8731	824.4	14002.1	17	4.1	0.78	5.26	1.46384e-07	0.000693423	1.656e-06	0	824.4	14002.1	54.2	86.0667
PY17X_0610100	U6 snRNA-associated Sm-like protein LSm7, putative	LSM7	2977.4	651.3	4528.1	6.95	2.8	0.53	5.25	1.49392e-07	0.000707372	1.683e-06	0	651.35	4528.07	64.55	67.4333
PY17X_1314000	pyruvate dehydrogenase E1 component subunit beta, putative	N/A	145.9	0	243.1	1060	10.1	1.92	5.25	1.53081e-07	0.000724531	1.717e-06	0	0	243.1	0	56.0333
PY17X_1145100	conserved Plasmodium protein, unknown function	N/A	5088.6	732	7992.9	10.9	3.4	0.66	5.24	1.5833e-07	0.000749219	1.772e-06	0	732	7992.93	59.5	68.9
PY17X_1409500	protein phosphatase PPM6, putative	PPM6	1974.3	574.1	2907.8	5.07	2.3	0.45	5.24	1.5966e-07	0.00075535	1.783e-06	0	574.1	2907.77	24.6	51.6667
PY17X_0526200	early transcribed membrane protein	45170	3038.7	5675.3	1281	0.226	-2.1	0.41	-5.24	1.61797e-07	0.000765301	1.803e-06	0	5675.3	1280.97	73.15	73.7333
PY17X_1012000	conserved protein, unknown function	N/A	899	222.6	1349.9	6.07	2.6	0.5	5.23	1.67887e-07	0.000793768	1.862e-06	0	222.6	1349.93	43.3	73.5667
PY17X_0840300	erythrocyte membrane associated protein 1, putative	EMAP1	1927.2	3782.4	690.3	0.182	-2.5	0.47	-5.22	1.80249e-07	0.000852037	1.995e-06	0	3782.45	690.3	73.3	74.4333
PY17X_0913400	armadillo-interacting protein AIP, putative	AIP	118.5	0	197.5	862	9.8	1.87	5.22	1.82324e-07	0.000861664	2.013e-06	0	0	197.533	0	45.7
PY17X_0904800	TMEM65 domain-containing protein, putative	N/A	1153	142.8	1826.5	12.8	3.7	0.71	5.22	1.82681e-07	0.000863168	2.013e-06	0	142.75	1826.47	2.45	55
PY17X_0517200	conserved protein, unknown function	N/A	145.4	0	242.4	1060	10	1.93	5.22	1.83038e-07	0.00086467	2.013e-06	0	0	242.367	0	43.5333
PY17X_1434600	cell traversal protein for ookinetes and sporozoites	CelTOS	31098.9	133.3	51742.5	388	8.6	1.65	5.21	1.9143e-07	0.000904126	2.101e-06	0	133.35	51742.5	33.7	82.5333
PY17X_0721900	60S ribosomal protein L7ae/L30e, putative	N/A	101.7	0	169.4	740	9.5	1.83	5.2	2.01602e-07	0.000951964	2.208e-06	0	0	169.433	0	62.3667
PY17X_1138100	conserved Plasmodium protein, unknown function	N/A	93.5	0	155.8	680	9.4	1.81	5.2	2.02195e-07	0.000954563	2.209e-06	0	0	155.833	0	51.3
PY17X_0316500	ribosome associated membrane protein RAMP4, putative	N/A	10973.4	1950.8	16988.5	8.71	3.1	0.6	5.19	2.06492e-07	0.000974643	2.252e-06	0	1950.75	16988.5	96.65	98.4333
PY17X_1457400	conserved Plasmodium protein, unknown function	UIS8	85	0	141.7	619	9.3	1.79	5.18	2.16214e-07	0.00102032	2.352e-06	0	0	141.667	0	43.2
PY17X_0702200	GPI-anchored micronemal antigen, putative	GAMA	1988.4	143.5	3218.4	22.5	4.5	0.87	5.18	2.21472e-07	0.00104491	2.405e-06	0	143.5	3218.4	8.4	60.6333
PY17X_1102300	Plasmodium exported protein, unknown function	N/A	1373.3	236.5	2131.2	9.01	3.2	0.61	5.18	2.26041e-07	0.00106623	2.449e-06	0	236.5	2131.17	23.4	60.9333
PY17X_0204800	FAD-linked sulfhydryl oxidase ERV1, putative	ERV1	1438.4	17.2	2385.8	137	7.1	1.37	5.17	2.28701e-07	0.00107855	2.472e-06	0	17.2	2385.83	13.95	97.1667
PY17X_0312600	WD repeat-containing protein, putative	N/A	3668.3	372.1	5865.7	15.8	4	0.77	5.16	2.4817e-07	0.00116987	2.672e-06	0	372.15	5865.73	24.35	63.5
PY17X_0414500	HSP20-like chaperone, putative	N/A	2313.8	555.8	3485.7	6.27	2.6	0.51	5.15	2.60284e-07	0.00122646	2.79e-06	0	555.8	3485.73	55	80
PY17X_0902400	fam-a protein	N/A	932.7	158.1	1449.1	9.17	3.2	0.62	5.14	2.72032e-07	0.00128127	2.904e-06	0	158.1	1449.1	21.1	87.6667
PY17X_0934600	conserved protein, unknown function	N/A	11432.7	1421.3	18107	12.7	3.7	0.72	5.13	2.92479e-07	0.00137699	3.109e-06	0	1421.3	18107	51.75	72.0667
PY17X_1346600	ubiquitin-activating enzyme, putative	N/A	134.4	1.6	223	128	7	1.37	5.12	2.97644e-07	0.00140071	3.151e-06	0	1.6	223	6.3	46.5
PY17X_0207500	CCR4 domain-containing protein 3, putative	CCR4-3	938.4	237.8	1405.5	5.91	2.6	0.5	5.12	2.98769e-07	0.00140571	3.156e-06	0	237.75	1405.53	25.15	40.7667
PY17X_1142700	aminomethyltransferase, mitochondrial, putative	GCVT	108.8	1.6	180.2	103	6.7	1.31	5.12	3.03233e-07	0.00142641	3.197e-06	0	1.6	180.2	0	57.3667
PY17X_0511500	conserved protein, unknown function	N/A	934.6	154.1	1455	9.46	3.2	0.63	5.12	3.1149e-07	0.00146494	3.277e-06	0	154.05	1455	5.75	58.9333
PY17X_0839000	cAMP-dependent protein kinase catalytic subunit	PKAc	576.4	1242.8	132.1	0.106	-3.2	0.63	-5.11	3.17255e-07	0.00149173	3.331e-06	0	1242.75	132.133	46.05	48.6
PY17X_0406800	activator of Hsp90 ATPase, putative	AHA1	802.5	187.9	1212.3	6.45	2.7	0.53	5.11	3.18116e-07	0.00149546	3.333e-06	0	187.9	1212.3	11.9	78.0333
PY17X_0833000	guanylate kinase, putative	GK	959.9	1915.3	323	0.169	-2.6	0.5	-5.11	3.24357e-07	0.00152448	3.391e-06	0	1915.35	322.967	77.35	82.5667
PY17X_0406300	DNA-(apurinic or apyrimidinic site) endonuclease, putative	APE1	972.8	1976.6	303.7	0.154	-2.7	0.53	-5.11	3.28662e-07	0.00154438	3.429e-06	0	1976.6	303.667	51.35	55.1333
PY17X_1014700	succinate--CoA ligase [ADP-forming] subunit beta, putative	N/A	3213.3	369.1	5109.4	13.8	3.8	0.74	5.1	3.44432e-07	0.00161779	3.579e-06	0	369.1	5109.4	39.4	73.5667
PY17X_0940300	conserved Plasmodium protein, unknown function	N/A	1977.8	4546.5	265.4	0.0584	-4.1	0.8	-5.1	3.48312e-07	0.00163567	3.612e-06	0	4546.5	265.367	70.9	62.1667
PY17X_1233300	enoyl-acyl carrier reductase	FABI	2276	26.4	3775.7	142	7.2	1.41	5.09	3.62745e-07	0.00170273	3.747e-06	0	26.35	3775.73	5.05	72.5
PY17X_1128600	protease, putative	N/A	108	0	180	787	9.6	1.89	5.08	3.7922e-07	0.00177968	3.909e-06	0	0	180.033	0	68.8667
PY17X_1247100	thioredoxin-like protein, putative	ATrx2	85	0	141.6	619	9.3	1.83	5.06	4.2909e-07	0.00201276	4.397e-06	0	0	141.633	0	59.1667
PY17X_1238100	conserved protein, unknown function	N/A	139.3	0.6	231.9	379	8.6	1.7	5.05	4.38791e-07	0.00205661	4.469e-06	0	0.55	231.867	0.6	48.6667
PY17X_1366600	GTPase, putative	N/A	98.5	0	164.1	718	9.5	1.88	5.05	4.41538e-07	0.00206905	4.488e-06	0	0	164.133	0	64.6667
PY17X_0827800	lipoate-protein ligase 2, putative	LipL2	85.7	0	142.8	625	9.3	1.84	5.04	4.55787e-07	0.00213536	4.62e-06	0	0	142.833	0	49.3333
PY17X_0701600	prolyl 4-hydroxylase subunit alpha, putative	N/A	98.5	0	164.1	716	9.5	1.88	5.04	4.56341e-07	0.0021375	4.62e-06	0	0	164.1	0	49.1667
PY17X_0707300	lipoate-protein ligase B, putative	LipB	80.2	0	133.7	584	9.2	1.82	5.04	4.64723e-07	0.00217583	4.686e-06	0	0	133.733	0	58.4
PY17X_1125700	conserved Plasmodium protein, unknown function	N/A	903.3	205.3	1368.6	6.66	2.7	0.54	5.04	4.70381e-07	0.00220186	4.734e-06	0	205.3	1368.57	17.4	77.1
PY17X_0211100	zinc-carboxypeptidase, putative	N/A	2159.5	116.4	3521.5	30.3	4.9	0.98	5.04	4.76865e-07	0.00223173	4.784e-06	0	116.4	3521.53	3.05	49.0333
PY17X_0706500	nucleoside transporter 2, putative	NT2	99.8	0	166.3	727	9.5	1.89	5.04	4.77232e-07	0.00223297	4.784e-06	0	0	166.333	0	44.6
PY17X_0825700	conserved Plasmodium protein, unknown function	N/A	111.4	0	185.7	810	9.7	1.92	5.03	4.79994e-07	0.00224541	4.802e-06	0	0	185.667	0	45.1333
PY17X_1023800	DNA-directed RNA polymerase III subunit RPC6, putative	RPC34	148.2	3.2	244.9	72.2	6.2	1.23	5.03	4.87057e-07	0.00227796	4.863e-06	0	3.25	244.9	8.95	69.0667
PY17X_1132900	conserved Plasmodium protein, unknown function	N/A	1248.8	167.3	1969.7	11.8	3.6	0.71	5.02	5.04754e-07	0.00235973	5.02e-06	0	167.3	1969.7	13.35	78.7667
PY17X_0713000	U4/U6.U5 small nuclear ribonucleoprotein, putative	SNRNP27	1517	267.2	2350.1	8.78	3.1	0.62	5.02	5.07454e-07	0.00237133	5.027e-06	0	267.25	2350.13	30.05	72.9
PY17X_1364200	inner membrane complex protein, putative	N/A	700.4	89.7	1107.6	12.3	3.6	0.72	5.02	5.24742e-07	0.00245159	5.188e-06	0	89.7	1107.57	16.4	74.7667
PY17X_1111400	conserved Plasmodium protein, unknown function	N/A	2484.6	382.9	3885.8	10.2	3.3	0.67	5.01	5.39451e-07	0.00251977	5.315e-06	0	382.9	3885.83	45.15	86.7333
PY17X_0623500	conserved protein, unknown function	N/A	2517.5	92.1	4134.3	44.8	5.5	1.09	5.01	5.39671e-07	0.00252026	5.315e-06	0	92.15	4134.3	15.2	58.1667
PY17X_0413400	conserved Plasmodium protein, unknown function	N/A	2120.8	25.8	3517.5	135	7.1	1.42	5	5.65693e-07	0.00264009	5.539e-06	0	25.8	3517.53	6.8	81.8
PY17X_0217551	fam-b protein	N/A	86.5	0	144.2	629	9.3	1.86	4.99	6.04445e-07	0.00281974	5.896e-06	0	0	144.233	0	63.1667
PY17X_0606600	conserved Plasmodium protein, unknown function	N/A	87.8	0	146.4	639	9.3	1.87	4.99	6.07618e-07	0.00283393	5.916e-06	0	0	146.367	0	66.1667
PY17X_0820400	thioredoxin 3, putative	TRX3	1906.6	343.2	2948.8	8.6	3.1	0.62	4.97	6.60186e-07	0.00307845	6.415e-06	0	343.2	2948.83	25.35	68.1333
PY17X_1002500	ubiquitin specific protease, putative	N/A	80.2	0	133.6	583	9.2	1.85	4.97	6.64735e-07	0.00309899	6.447e-06	0	0	133.6	0	46
PY17X_1337700	mediator of RNA polymerase II transcription subunit 22, putative	MED22	975.2	1973.7	309.5	0.157	-2.7	0.54	-4.97	6.68394e-07	0.00311539	6.47e-06	0	1973.7	309.533	82.7	75.4
PY17X_1003500	6-cysteine protein P36	P36	1004.8	152.2	1573.2	10.4	3.4	0.68	4.95	7.30972e-07	0.00340633	7.063e-06	0	152.25	1573.17	22.35	66.9
PY17X_1438100	ribosome biogenesis protein TSR3, putative	TSR3	92	0	153.4	669	9.4	1.9	4.95	7.55914e-07	0.0035218	7.29e-06	0	0	153.367	0	52.8
PY17X_0809000	RNA-binding protein, putative	N/A	72.9	0	121.6	532	9.1	1.84	4.93	8.31711e-07	0.00387411	8.006e-06	0	0	121.6	0	49.8333
PY17X_1364000	conserved Plasmodium protein, unknown function	N/A	10971.1	23241.7	2790.7	0.12	-3.1	0.62	-4.92	8.49333e-07	0.00395534	8.155e-06	0	23241.7	2790.67	62.75	63.2
PY17X_0716400	calmodulin-like protein, putative	N/A	74	0	123.2	540	9.1	1.84	4.92	8.50367e-07	0.00395931	8.155e-06	0	0	123.233	0	79
PY17X_0931300	actin-related protein 2/3 complex subunit 1, putative	ARC40	1314.7	251.3	2023.7	8.04	3	0.61	4.92	8.67416e-07	0.00403782	8.302e-06	0	251.35	2023.67	32.95	68.4
PY17X_1104400	myosin B, putative	MyoB	966.3	92.7	1548.7	16.7	4.1	0.83	4.91	9.0781e-07	0.00422404	8.656e-06	0	92.65	1548.67	3.7	63.6667
PY17X_1437400	conserved Plasmodium protein, unknown function	N/A	70.5	0	117.5	514	9	1.84	4.91	9.34241e-07	0.00434609	8.892e-06	0	0	117.467	0	90.8333
PY17X_1316900	crossover junction endonuclease MUS81, putative	MUS81	3235.5	661	4951.8	7.49	2.9	0.59	4.9	9.67969e-07	0.00450106	9.179e-06	0	661.05	4951.8	15.7	52.1333
PY17X_1320600	dynactin subunit 4, putative	N/A	103.2	0	172	751	9.6	1.96	4.88	1.05041e-06	0.00488334	9.942e-06	0	0	172.033	0	40.8667
PY17X_1334600	conserved Plasmodium protein, unknown function	N/A	5556.7	801.8	8726.6	10.9	3.4	0.71	4.88	1.07119e-06	0.00497784	1.01e-05	0	801.75	8726.63	67.55	82.1333
PY17X_0508300	conserved Plasmodium protein, unknown function	N/A	75	0	125.1	546	9.1	1.87	4.87	1.10286e-06	0.0051228	1.036e-05	0	0	125.067	0	43.6
PY17X_0816500	zinc finger protein, putative	N/A	92.1	0	153.5	670	9.4	1.93	4.87	1.12755e-06	0.00523632	1.057e-05	0	0	153.533	0	47.0333
PY17X_0829200	conserved Plasmodium protein, unknown function	N/A	1273.3	191.7	1994.4	10.4	3.4	0.69	4.87	1.13765e-06	0.00528212	1.065e-05	0	191.7	1994.43	26.25	72.0667
PY17X_0207100	dolichyl-diphosphooligosaccharide--protein glycosyltransferase subunit OST3/OST6, putative	N/A	72.9	0	121.5	531	9.1	1.86	4.85	1.20631e-06	0.00559729	1.123e-05	0	0	121.467	0	40.3667
PY17X_1300027	fam-a protein	N/A	84.3	0	140.5	614	9.3	1.91	4.85	1.21134e-06	0.00561939	1.126e-05	0	0	140.533	12	64.9
PY17X_1034200	conserved protein, unknown function	N/A	84.5	0	140.9	615	9.3	1.91	4.85	1.24706e-06	0.0057826	1.155e-05	0	0	140.9	0	41.3667
PY17X_1001000	lysophospholipase, putative	N/A	68.6	0	114.3	499	9	1.85	4.85	1.26338e-06	0.00585577	1.164e-05	0	0	114.267	0	47.7667
PY17X_0524600	serpentine receptor 12, putative	SR12	90.4	0	150.6	658	9.4	1.93	4.85	1.26458e-06	0.00586008	1.164e-05	0	0	150.633	0	40.8667
PY17X_0903400	dynein light chain, putative	N/A	442.8	937.2	113.2	0.121	-3	0.63	-4.84	1.27424e-06	0.00590355	1.171e-05	0	937.15	113.233	96.95	78.3667
PY17X_1363800	rhomboid protease ROM6, putative	N/A	130.7	2.1	216.4	94.6	6.6	1.36	4.84	1.28358e-06	0.00594555	1.178e-05	0	2.15	216.367	4.9	42.6667
PY17X_0403100	conserved protein, unknown function	N/A	108	0	179.9	786	9.6	1.99	4.84	1.29296e-06	0.00598768	1.184e-05	0	0	179.9	0	52.9333
PY17X_1457800	tetratricopeptide repeat protein, putative	N/A	73.7	0	122.8	537	9.1	1.88	4.83	1.34585e-06	0.00622996	1.228e-05	0	0	122.767	0	49.7667
PY17X_1319100	LCCL domain-containing protein	LAP5	14671.8	1816.3	23242.1	12.8	3.7	0.76	4.83	1.37336e-06	0.00635454	1.249e-05	0	1816.35	23242.1	39.15	51.2667
PY17X_1327600	kelch domain-containing protein, putative	N/A	1996.6	280.6	3140.6	11.2	3.5	0.72	4.83	1.39723e-06	0.00646217	1.266e-05	0	280.65	3140.57	23.95	75.4333
PY17X_1418900	protein AAP4, putative	N/A	3780.2	350.2	6066.9	17.3	4.1	0.85	4.82	1.41502e-06	0.00654304	1.28e-05	0	350.25	6066.93	24.75	42.1333
PY17X_0503900	tRNA wybutosine-synthesizing protein, putative	N/A	2272.5	362.2	3546.1	9.79	3.3	0.68	4.82	1.44586e-06	0.00668421	1.305e-05	0	362.25	3546.07	11.55	41.4
PY17X_0935600	dynein light chain Tctex-type, putative	N/A	646.1	1598.2	11.4	0.00693	-7.2	1.49	-4.81	1.48417e-06	0.00685983	1.338e-05	0	1598.25	11.4	60.95	17.1667
PY17X_1349100	chromatin assembly factor 1 subunit B, putative	CAF1B	1940	4108.7	494.1	0.12	-3.1	0.64	-4.81	1.51939e-06	0.00701959	1.365e-05	0	4108.7	494.133	46.95	49.8667
PY17X_0212400	mitochondrial import inner membrane translocase subunit TIM50, putative	TIM50	116.3	0.6	193.5	317	8.3	1.73	4.8	1.56404e-06	0.00722273	1.399e-05	0	0.55	193.467	2.95	43.9
PY17X_1415800	CDP-diacylglycerol--inositol 3-phosphatidyltransferase, putative	PIS	1410.8	359.4	2111.6	5.87	2.6	0.53	4.8	1.58123e-06	0.00729898	1.41e-05	0	359.45	2111.63	41.65	83.3
PY17X_1009400	exosome complex component RRP4, putative	RRP4	82.7	0	137.8	603	9.2	1.93	4.8	1.60866e-06	0.00742396	1.432e-05	0	0	137.8	0	58.3667
PY17X_1327400	biotin--protein ligase 2, putative	HCS2	100	0	166.6	727	9.5	1.98	4.79	1.63879e-06	0.0075614	1.456e-05	0	0	166.6	0	56.5333
PY17X_1108600	conserved Plasmodium protein, unknown function	N/A	114.2	0	190.3	831	9.7	2.02	4.79	1.64837e-06	0.00760394	1.462e-05	0	0	190.3	0	68.6333
PY17X_0216700	PIR protein, pseudogene	N/A	2476.7	5436.9	503.2	0.0926	-3.4	0.72	-4.79	1.69186e-06	0.00780285	1.498e-05	0	5436.85	503.2	62.35	45.5
PY17X_1440400	conserved Plasmodium protein, unknown function	N/A	65.6	0	109.4	478	8.9	1.86	4.78	1.73751e-06	0.00801165	1.536e-05	0	0	109.367	0	80.5333
PY17X_1440700	DNA gyrase subunit A, putative	GyrA	696.4	199.9	1027.3	5.14	2.4	0.49	4.78	1.79356e-06	0.00826831	1.583e-05	0	199.9	1027.33	8.25	43.1333
PY17X_1129600	phospholipase, putative	PL	911.2	17.8	1506.8	84.1	6.4	1.34	4.77	1.87408e-06	0.00863202	1.642e-05	0	17.75	1506.77	3.3	65.2
PY17X_1355600	parasitophorous vacuolar protein 3, putative	PV3	1639.4	3143.9	636.4	0.203	-2.3	0.48	-4.77	1.88594e-06	0.00868286	1.647e-05	0	3143.9	636.433	92.4	92.8
PY17X_0717900	conserved Plasmodium protein, unknown function	N/A	722.3	176.9	1085.9	6.14	2.6	0.55	4.76	1.93348e-06	0.00889592	1.68e-05	0	176.95	1085.93	12.25	48.6
PY17X_1228900	GTPase-activating protein, putative	N/A	966.9	274	1428.9	5.21	2.4	0.5	4.75	2.07639e-06	0.00955141	1.801e-05	0	273.95	1428.87	13.45	72.7333
PY17X_0812600	peptide deformylase, putative	PDF	106.9	0	178.2	779	9.6	2.02	4.74	2.09352e-06	0.00962812	1.813e-05	0	0	178.2	0	74
PY17X_0507100	schizont egress antigen-1, putative	SEA1	8223.2	770.5	13191.7	17.1	4.1	0.87	4.73	2.19632e-06	0.0100943	1.892e-05	0	770.5	13191.7	14.3	47.3333
PY17X_1015200	ribosomal protein L17, mitochondrial, putative	N/A	1285.5	2578.2	423.6	0.165	-2.6	0.55	-4.73	2.27658e-06	0.0104609	1.958e-05	0	2578.25	423.633	60.25	70.7
PY17X_0909400	conserved Plasmodium protein, unknown function	N/A	1585.6	344.9	2412.7	7	2.8	0.59	4.73	2.28271e-06	0.0104868	1.96e-05	0	344.9	2412.73	24.15	81.3667
PY17X_1114200	GTP-binding protein YihA1, putative	N/A	79.1	0	131.8	576	9.2	1.94	4.72	2.34612e-06	0.010771	2.004e-05	0	0	131.833	0	55.1333
PY17X_1234600	phosducin-like protein 1, putative	PhLP1	665.3	40.8	1081.7	26.3	4.7	1	4.71	2.44887e-06	0.0112379	2.085e-05	0	40.85	1081.67	9.45	63.7667
PY17X_0932100	conserved Plasmodium protein, unknown function	N/A	4265.4	931.4	6488	6.97	2.8	0.59	4.71	2.45887e-06	0.0112789	2.087e-05	0	931.4	6488.03	21.95	53.8333
PY17X_0702100	conserved protein, unknown function	N/A	390.2	51.4	616.2	12	3.6	0.76	4.7	2.55993e-06	0.0117347	2.162e-05	0	51.35	616.2	26.95	86.6
PY17X_1031900	conserved Plasmodium protein, unknown function	N/A	681.1	1320.4	254.9	0.193	-2.4	0.51	-4.69	2.69179e-06	0.0123338	2.266e-05	0	1320.45	254.933	44.25	48.3333
PY17X_1448900	conserved protein, unknown function	N/A	63.9	0	106.5	466	8.9	1.89	4.69	2.71454e-06	0.0124353	2.281e-05	0	0	106.533	0	94.6667
PY17X_1418500	conserved Plasmodium protein, unknown function	N/A	1029.8	19.4	1703.4	87.3	6.4	1.38	4.69	2.75569e-06	0.0126211	2.312e-05	0	19.35	1703.37	0	55.3
PY17X_0805800	DNA replication licensing factor MCM7, putative	MCM7	3424.7	6832.6	1152.8	0.169	-2.6	0.55	-4.68	2.81233e-06	0.0128749	2.351e-05	0	6832.6	1152.8	62	50.8333
PY17X_0613500	trafficking protein particle complex subunit 5, putative	N/A	790.3	16.6	1306	77.6	6.3	1.34	4.67	2.95138e-06	0.0135025	2.456e-05	0	16.65	1306.03	10.95	83.5
PY17X_0719300	bifunctional dihydrofolate reductase-thymidylate synthase, putative	DHFR-TS	559.9	1245.2	103.1	0.0826	-3.6	0.77	-4.67	3.01787e-06	0.0138038	2.507e-05	0	1245.15	103.1	43.15	29.9667
PY17X_0519600	ADP-ribosylation factor, putative	N/A	1195.9	165.1	1883	11.4	3.5	0.75	4.66	3.23571e-06	0.0147969	2.683e-05	0	165.15	1883	53.9	92.0333
PY17X_0307200	conserved Plasmodium protein, unknown function	N/A	1503.1	25.8	2488	95.8	6.6	1.41	4.65	3.27626e-06	0.014979	2.713e-05	0	25.8	2487.97	4.9	64.0667
PY17X_1352600	eukaryotic translation initiation factor 6, putative	N/A	374.8	60	584.7	9.78	3.3	0.71	4.64	3.42648e-06	0.015659	2.828e-05	0	59.95	584.667	22.6	82.9333
PY17X_0110400	histone H3, putative	H3	18895.2	38731.8	5670.8	0.146	-2.8	0.6	-4.64	3.44168e-06	0.015725	2.836e-05	0	38731.8	5670.8	92.6	95.1
PY17X_0832800	conserved Plasmodium protein, unknown function	N/A	274.7	6.4	453.5	72	6.2	1.33	4.63	3.68648e-06	0.0168399	3.033e-05	0	6.45	453.467	1.05	44.4667
PY17X_0819500	ribonuclease H2 subunit C, putative	N/A	1063.4	2258.9	266.4	0.118	-3.1	0.67	-4.63	3.73381e-06	0.0170523	3.067e-05	0	2258.95	266.367	76.25	63.1
PY17X_0110900	SNARE associated Golgi protein, putative	N/A	62.7	0	104.6	457	8.8	1.91	4.62	3.75364e-06	0.0171391	3.078e-05	0	0	104.6	0	57.6
PY17X_0721100	dynein regulatory complex protein, putative	N/A	1919.8	3458.1	894.3	0.259	-2	0.42	-4.62	3.83587e-06	0.0175107	3.136e-05	0	3458.05	894.333	56.3	64.8667
PY17X_1010400	glucose-6-phosphate isomerase, putative	N/A	1712.7	3542.1	493.1	0.139	-2.8	0.62	-4.62	3.83829e-06	0.0175179	3.136e-05	0	3542.15	493.133	63.6	62.2
PY17X_0302900	aspartate aminotransferase, putative	N/A	67.4	0	112.3	490	8.9	1.94	4.62	3.88577e-06	0.0177269	3.166e-05	0	0	112.333	0	43.6333
PY17X_1434100	conserved protein, unknown function	N/A	58.9	0	98.1	428	8.7	1.9	4.61	4.05735e-06	0.0184975	3.29e-05	0	0	98.1	0	54.4667
PY17X_1118100	histone H2A, putative	H2A	14198.8	29716	3853.9	0.13	-2.9	0.64	-4.6	4.13736e-06	0.018854	3.344e-05	0	29716	3853.93	97.3	95.2333
PY17X_1214100	phosphoglucomutase, putative	N/A	1395.7	25.8	2308.9	88.9	6.5	1.41	4.6	4.18797e-06	0.0190804	3.38e-05	0	25.8	2308.93	4.75	52.7
PY17X_0516500	protein GEXP15, putative	GEXP15	881.9	188.3	1344.2	7.15	2.8	0.62	4.6	4.25851e-06	0.0193975	3.431e-05	0	188.35	1344.2	16.15	44.4333
PY17X_0700100	fam-a protein, pseudogene	N/A	142.7	0.6	237.4	390	8.6	1.87	4.6	4.2782e-06	0.0194829	3.441e-05	0	0.55	237.4	4.45	66.5
PY17X_1016500	ribosomal protein L15, mitochondrial, putative	N/A	1078.3	324.5	1580.8	4.87	2.3	0.5	4.59	4.48179e-06	0.0204011	3.594e-05	0	324.5	1580.77	36.7	67.3
PY17X_1224900	conserved protein, unknown function	N/A	57.3	0	95.6	418	8.7	1.9	4.59	4.51681e-06	0.020556	3.616e-05	0	0	95.5667	0	69.1333
PY17X_1019800	dynein intermediate chain, putative	N/A	2207.6	4212.6	870.9	0.207	-2.3	0.5	-4.58	4.54866e-06	0.0206964	3.636e-05	0	4212.55	870.933	40.4	37.5667
PY17X_0505600	cytoplasmic dynein intermediate chain, putative	N/A	1617.7	29	2676.8	91.7	6.5	1.43	4.57	4.77421e-06	0.0217083	3.798e-05	0	29.05	2676.8	3.75	67.6
PY17X_1452800	ATP synthase subunit beta, mitochondrial, putative	N/A	3504.2	1154	5071.1	4.4	2.1	0.47	4.57	4.7864e-06	0.021759	3.802e-05	0	1153.95	5071.1	44.75	74.1667
PY17X_1331900	fam-a protein	N/A	944.1	1725.4	423.2	0.245	-2	0.44	-4.56	5.01445e-06	0.0227907	3.977e-05	0	1725.45	423.233	75.5	87.9
PY17X_1303300	fam-a protein	N/A	114.9	0.7	191.1	301	8.2	1.81	4.54	5.51986e-06	0.0250602	4.344e-05	0	0.7	191.067	4.1	56.6333
PY17X_0506300	conserved protein, unknown function	N/A	1812.8	311.7	2813.5	9.02	3.2	0.7	4.54	5.54906e-06	0.0251872	4.36e-05	0	311.7	2813.47	25.05	76.9
PY17X_1244300	WD repeat-containing protein 55, putative	WDR55	60.7	0	101.2	443	8.8	1.94	4.54	5.57043e-06	0.0252786	4.371e-05	0	0	101.233	0	53.8667
PY17X_1452600	N6-adenosine-methyltransferase, putative	N/A	1043.2	21.5	1724.3	79.6	6.3	1.39	4.53	5.76578e-06	0.0261478	4.503e-05	0	21.5	1724.33	7.65	49.6
PY17X_1134500	DnaJ protein, putative	N/A	60	0	100	438	8.8	1.94	4.53	5.78882e-06	0.0262465	4.514e-05	0	0	100.033	0	65.5667
PY17X_0826200	dynein intermediate chain, putative	N/A	2155.7	4067.3	881.3	0.217	-2.2	0.49	-4.53	5.90685e-06	0.0267758	4.599e-05	0	4067.35	881.333	39.9	44.6
PY17X_1120700	merozoite surface protein 10, putative	MSP10	66.1	0	110.2	481	8.9	1.97	4.52	6.04322e-06	0.0273879	4.698e-05	0	0	110.233	0	44.7
PY17X_1352000	conserved protein, unknown function	N/A	6412.4	1093.3	9958.5	9.11	3.2	0.7	4.52	6.15303e-06	0.0278794	4.776e-05	0	1093.3	9958.53	25.35	46.0333
PY17X_0418700	conserved protein, unknown function	N/A	73.7	0	122.8	536	9.1	2.01	4.52	6.25793e-06	0.0283484	4.85e-05	0	0	122.833	0	48.2
PY17X_0625100	kinesin-20, putative	N/A	4803.1	379	7752.6	20.5	4.4	0.96	4.51	6.34589e-06	0.0287406	4.911e-05	0	378.95	7752.57	3.65	51.1
PY17X_1403300	SNARE protein, putative	N/A	90.7	0.6	150.8	246	7.9	1.76	4.51	6.59227e-06	0.0298234	5.063e-05	0	0.55	150.833	4.75	74.9
PY17X_1239600	conserved Plasmodium protein, unknown function	N/A	57.5	0	95.8	419	8.7	1.94	4.49	7.0138e-06	0.0317164	5.367e-05	0	0	95.7667	0	60.6333
PY17X_1002800	pre-mRNA-splicing factor CLF1, putative	CLF1	1024.2	258	1535	5.95	2.6	0.57	4.49	7.01958e-06	0.0317355	5.367e-05	0	258	1534.97	13.75	40.0333
PY17X_1366100	conserved protein, unknown function	N/A	5232.2	974.8	8070.4	8.28	3	0.68	4.48	7.49712e-06	0.0338795	5.715e-05	0	974.75	8070.43	66.3	73.8333
PY17X_1365400	6-cysteine protein P47, putative	P47	1058.4	244.2	1601.2	6.55	2.7	0.61	4.48	7.51263e-06	0.0339421	5.718e-05	0	244.2	1601.2	21.35	70.7333
PY17X_0503000	conserved Plasmodium protein, unknown function	N/A	2272.7	305.1	3584.3	11.8	3.6	0.79	4.47	7.66478e-06	0.0346141	5.817e-05	0	305.1	3584.3	19.5	76.4333
PY17X_1342000	conserved protein, unknown function	N/A	920.8	95.4	1471	15.4	3.9	0.89	4.44	9.17732e-06	0.041408	6.923e-05	0	95.4	1471	16.05	75.9
PY17X_1018200	leucine-rich repeat protein	N/A	5666.9	11510.2	1771.4	0.154	-2.7	0.61	-4.43	9.23943e-06	0.041679	6.96e-05	0	11510.2	1771.37	75.9	71.5333
PY17X_1223600	protein BRAWNIN, putative	N/A	58	0	96.6	422	8.7	1.97	4.43	9.50929e-06	0.0428869	7.152e-05	0	0	96.6	0	96.9333
PY17X_1005300	gametocyte-specific protein, putative	N/A	56.8	0	94.7	415	8.7	1.97	4.42	9.90498e-06	0.0446319	7.406e-05	0	0	94.6667	0	41.9333
PY17X_1109300	conserved protein, unknown function	N/A	289.3	8.6	476.5	54.3	5.8	1.31	4.41	1.01141e-05	0.0455642	7.551e-05	0	8.6	476.5	3.5	85.7667
PY17X_0812300	translation initiation factor SUI1, putative	N/A	1456.5	201.7	2293.1	11.4	3.5	0.8	4.41	1.03174e-05	0.0464591	7.681e-05	0	201.7	2293.07	8.55	64.4667
PY17X_0906200	conserved Plasmodium protein, unknown function	N/A	336.7	715.9	83.9	0.118	-3.1	0.7	-4.41	1.04825e-05	0.0471817	7.781e-05	0	715.85	83.9333	33.95	41.8
PY17X_0511400	conserved Plasmodium protein, unknown function	N/A	2451	279.8	3898.6	13.9	3.8	0.86	4.39	1.11236e-05	0.0500341	8.221e-05	0	279.75	3898.6	60.75	88.8
PY17X_1309600	RNA polymerase II transcription factor B subunit 5, putative	TFB5	62	0	103.4	453	8.8	2.01	4.39	1.12058e-05	0.0503701	8.246e-05	0	0	103.367	0	92.5667
PY17X_0832100	cytochrome c oxidase subunit 6B, putative	COX6B	3240.2	755.4	4896.8	6.48	2.7	0.61	4.39	1.1229e-05	0.0504633	8.251e-05	0	755.4	4896.77	69.15	86.4333
PY17X_1364300	isocitrate dehydrogenase [NADP], mitochondrial, putative	IDH	984.1	269.1	1460.8	5.43	2.4	0.56	4.36	1.28099e-05	0.0574907	9.332e-05	0	269.1	1460.8	21.7	56.3
PY17X_1127300	conserved Plasmodium protein, unknown function	N/A	794	1572.1	275.3	0.175	-2.5	0.58	-4.35	1.33111e-05	0.0597134	9.669e-05	0	1572.05	275.333	89.9	78.8
PY17X_0925600	GrpE protein homolog, mitochondrial, putative	MGE1	1053.2	244.7	1592.2	6.5	2.7	0.62	4.35	1.36748e-05	0.0613315	9.919e-05	0	244.65	1592.23	22.9	40.2
PY17X_1025600	conserved Plasmodium protein, unknown function	N/A	79.6	1.1	132	113	6.8	1.57	4.34	1.44336e-05	0.0647203	0.0001045	0	1.1	132.033	9.4	66.1
PY17X_0110800	transcription elongation factor SPT5, putative	SPT5	2651.8	367	4175	11.4	3.5	0.81	4.33	1.46727e-05	0.0657776	0.0001061	0	367	4175.03	9.5	42.5
PY17X_1028700	conserved protein, unknown function	N/A	1931.9	431.8	2932	6.8	2.8	0.64	4.33	1.48195e-05	0.0664209	0.000107	0	431.8	2931.97	12.3	54.5667
PY17X_1441900	histone chaperone ASF1, putative	ASF1	2910	5256.6	1345.6	0.256	-2	0.45	-4.33	1.49792e-05	0.0671218	0.000108	0	5256.65	1345.57	88.4	90.6333
PY17X_1324700	thioredoxin 1, putative	TRX1	3799.9	7406.8	1395.2	0.188	-2.4	0.56	-4.32	1.56234e-05	0.0699926	0.0001125	0	7406.8	1395.2	95.5	93.2333
PY17X_0818400	conserved Plasmodium protein, unknown function	N/A	8724.8	1569.8	13494.7	8.59	3.1	0.72	4.32	1.57234e-05	0.0704251	0.0001131	0	1569.85	13494.7	25.1	52.2667
PY17X_1463900	conserved Plasmodium protein, unknown function	N/A	13941.2	2335.4	21678.5	9.28	3.2	0.75	4.31	1.59683e-05	0.0715061	0.0001147	0	2335.35	21678.5	75.5	86.8
PY17X_0509600	ATP synthase-associated protein, putative	N/A	53.8	0	89.7	392	8.6	2	4.31	1.6087e-05	0.0720214	0.0001154	0	0	89.7	0	75.8667
PY17X_1345400	mitochondrial fission 1 protein, putative	FIS1	811	139.9	1258.3	9.02	3.2	0.74	4.31	1.6183e-05	0.0724351	0.0001159	0	139.9	1258.33	9.75	84.1
PY17X_0936700	conserved protein, unknown function	N/A	567	1317.2	66.9	0.0503	-4.3	1	-4.31	1.63831e-05	0.0733146	0.0001172	0	1317.15	66.9333	60.85	22.3333
PY17X_1353100	AMMECR1 domain-containing protein, putative	N/A	572.4	113	878.7	7.77	3	0.69	4.3	1.71783e-05	0.0768384	0.0001225	0	113	878.733	10	56.8667
PY17X_0312500	conserved Plasmodium protein, unknown function	N/A	2551.2	47.3	4220.5	88.9	6.5	1.51	4.3	1.73236e-05	0.0774713	0.0001234	0	47.3	4220.47	6.85	83.2667
PY17X_0617900	calcium-dependent protein kinase 4, putative	CDPK4	4124	7799.4	1673.7	0.214	-2.2	0.52	-4.29	1.76989e-05	0.0791141	0.0001257	0	7799.4	1673.73	66.55	63.0667
PY17X_1022200	ankyrin-repeat protein, putative	N/A	506.9	55.1	808.2	14.7	3.9	0.9	4.29	1.77366e-05	0.0792647	0.0001258	0	55.1	808.167	8.3	77.2667
PY17X_1208500	roadblock/LC7 domain-containing protein, putative	N/A	2966.6	6439.4	651.5	0.101	-3.3	0.77	-4.29	1.79319e-05	0.0801016	0.0001268	0	6439.4	651.467	98.15	89.9
PY17X_1405900	conserved Plasmodium protein, unknown function	N/A	56.3	0	93.8	409	8.7	2.02	4.29	1.80381e-05	0.0805581	0.0001274	0	0	93.8333	0	56.4333
PY17X_0403200	pre-mRNA-splicing factor PRP46, putative	PRP46	87.8	0.6	146	240	7.9	1.84	4.29	1.81186e-05	0.0808996	0.0001278	0	0.55	146	2.9	40.7333
PY17X_0604200	AATF domain-containing protein, putative	N/A	2330.2	5182.9	428.4	0.0827	-3.6	0.84	-4.27	1.91871e-05	0.085632	0.0001349	0	5182.9	428.433	22	46.9
PY17X_1105000	conserved Plasmodium protein, unknown function	N/A	1715.4	35.5	2835.3	79.6	6.3	1.48	4.27	1.93009e-05	0.0861204	0.0001356	0	35.5	2835.3	19.5	84.7333
PY17X_0406600	cytochrome b-c1 complex subunit 8, putative	QCR8	4465.8	1501.7	6441.9	4.29	2.1	0.49	4.27	1.9416e-05	0.0866149	0.0001361	0	1501.65	6441.87	81.5	90.2
PY17X_0402200	fam-b protein	N/A	263.1	8.6	432.8	49.3	5.6	1.32	4.27	1.94301e-05	0.0866582	0.0001361	0	8.6	432.833	10.5	67.2333
PY17X_1111000	stripes inner membrane complex protein, putative	SIP	3495.2	674.4	5375.7	7.97	3	0.7	4.26	2.06166e-05	0.0919293	0.0001442	0	674.4	5375.7	53.7	88.8
PY17X_0512700	conserved Plasmodium protein, unknown function	N/A	46.2	0	77	337	8.4	1.97	4.26	2.07414e-05	0.092465	0.0001449	0	0	76.9667	0	82.0667
PY17X_0305800	C2 domain-containing protein 5, putative	N/A	1127.6	363.2	1637.2	4.51	2.2	0.51	4.26	2.07887e-05	0.0926554	0.000145	0	363.25	1637.2	6.35	48.1667
PY17X_0833600	CH domain-containing protein, putative	N/A	1170.4	2434.9	327.4	0.135	-2.9	0.68	-4.23	2.32879e-05	0.103654	0.0001611	0	2434.95	327.367	54.65	45
PY17X_1434200	glycerol-3-phosphate dehydrogenase [NAD(+)], putative	N/A	781	1590.7	241.2	0.152	-2.7	0.64	-4.23	2.38222e-05	0.106009	0.0001646	0	1590.7	241.167	75.25	64.2667
PY17X_1136100	rhomboid protease ROM7, putative	ROM7	57.2	0	95.3	416	8.7	2.06	4.22	2.39307e-05	0.106468	0.0001651	0	0	95.3333	0	45.7
PY17X_0709800	conserved protein, unknown function	N/A	662.9	171.1	990.8	5.8	2.5	0.6	4.22	2.44902e-05	0.108932	0.0001687	0	171.05	990.8	25.8	83.1667
PY17X_0515100	transcription elongation factor SPT4, putative	SPT4	770.9	172.4	1169.9	6.79	2.8	0.65	4.22	2.45115e-05	0.109002	0.0001687	0	172.45	1169.87	48.5	83
PY17X_0304700	conserved Plasmodium protein, unknown function	N/A	1387.2	329.2	2092.5	6.35	2.7	0.63	4.21	2.51938e-05	0.111961	0.0001727	0	329.25	2092.47	10.6	44.5
PY17X_1339100	inorganic anion antiporter, putative	N/A	1081	1989	475.7	0.239	-2.1	0.49	-4.21	2.52638e-05	0.112247	0.0001729	0	1989.05	475.733	56.2	60.9333
PY17X_0605800	sexual stage-specific protein G37, putative	G37	1418.5	497.8	2032.3	4.08	2	0.48	4.21	2.59374e-05	0.115214	0.0001773	0	497.8	2032.27	46.05	82.4333
PY17X_1419600	conserved protein, unknown function	N/A	2343.6	5123.7	490.2	0.0957	-3.4	0.81	-4.2	2.63684e-05	0.117102	0.00018	0	5123.7	490.2	43.2	40.9333
PY17X_1010900	clathrin light chain, putative	CLC	258.7	6.4	426.9	64.8	6	1.44	4.19	2.76511e-05	0.122753	0.0001882	0	6.45	426.9	8.45	75.0667
PY17X_0936500	protein tyrosine phosphatase, putative	PRL	2798.7	5512	989.9	0.18	-2.5	0.59	-4.19	2.79621e-05	0.124096	0.0001901	0	5512.05	989.867	85.75	87.9333
PY17X_0920200	conserved Plasmodium protein, unknown function	N/A	51.4	0	85.7	375	8.5	2.04	4.19	2.85152e-05	0.126494	0.0001933	0	0	85.7333	0	54.7
PY17X_0932400	peptidyl-tRNA hydrolase ICT1, putative	ICT1	46.8	0	78	340	8.4	2.01	4.18	2.86468e-05	0.127049	0.0001939	0	0	77.9667	0	73.6667
PY17X_0603000	fam-a protein	N/A	46.7	0	77.8	340	8.4	2.01	4.18	2.86986e-05	0.127249	0.0001939	0	0	77.8	0	64.8
PY17X_1249400	Plasmodium exported protein, unknown function	N/A	1681.7	419.4	2523.3	6.02	2.6	0.62	4.17	3.06847e-05	0.135964	0.0002067	0	419.35	2523.3	57.4	87.8667
PY17X_0623200	tRNAHis guanylyltransferase, putative	N/A	1023.2	119.2	1625.8	13.7	3.8	0.91	4.16	3.12508e-05	0.138441	0.0002102	0	119.25	1625.83	14.95	63.4
PY17X_0717800	GTP:AMP phosphotransferase, putative	GAK	648.6	129.6	994.6	7.69	2.9	0.71	4.16	3.1692e-05	0.140364	0.0002127	0	129.65	994.633	34.6	69.5667
PY17X_0827500	perforin-like protein 3	PPLP3	1879.5	42	3104.6	73.8	6.2	1.49	4.16	3.21037e-05	0.142123	0.0002151	0	41.95	3104.6	5.75	53.4
PY17X_1369200	N6-adenine-specific methylase, putative	N/A	810.5	233.8	1195	5.11	2.4	0.57	4.15	3.30685e-05	0.146328	0.000221	0	233.85	1195	12.35	76.4667
PY17X_1459300	vacuolar-sorting protein SNF7, putative	SNF7	732.6	168.4	1108.8	6.59	2.7	0.66	4.14	3.51322e-05	0.155354	0.0002338	0	168.4	1108.8	21.55	90.7
PY17X_1038700	RNA-binding protein, putative	N/A	1584	368.4	2394.4	6.5	2.7	0.65	4.13	3.55555e-05	0.157191	0.0002364	0	368.4	2394.4	14.75	48.4333
PY17X_1142300	ribosomal protein S17, mitochondrial, putative	mtRPS17	427.1	73.3	662.9	9.01	3.2	0.77	4.12	3.71669e-05	0.164273	0.0002465	0	73.35	662.9	29.4	96.9333
PY17X_0830000	parasitophorous vacuolar protein 5, putative	PV5	2182.6	3977.8	985.9	0.248	-2	0.49	-4.12	3.71742e-05	0.164273	0.0002465	0	3977.75	985.9	73.9	72.7
PY17X_0406900	glutaredoxin 1, putative	GRX1	4970.4	1490.2	7290.5	4.89	2.3	0.56	4.11	3.9444e-05	0.174224	0.0002608	0	1490.2	7290.5	58.3	67.5
PY17X_0520000	conserved Plasmodium membrane protein, unknown function	N/A	46.1	0	76.8	336	8.4	2.04	4.11	3.97781e-05	0.17566	0.0002627	0	0	76.8	0	47.9333
PY17X_0709100	WPP motif-containing protein, putative	N/A	1113.1	28.5	1836.1	64.1	6	1.46	4.1	4.12258e-05	0.181888	0.0002709	0	28.5	1836.1	29.7	89.1
PY17X_1146500	conserved Plasmodium protein, unknown function	N/A	1137.9	128.1	1811.2	14.1	3.8	0.93	4.1	4.19037e-05	0.184837	0.000275	0	128.1	1811.17	24.3	64.5
PY17X_0705600	SAYSvFN domain-containing protein, putative	N/A	44	0	73.3	320	8.3	2.03	4.09	4.23579e-05	0.186756	0.0002772	0	0	73.2667	0	57.4667
PY17X_1351000	conserved Plasmodium protein, unknown function	N/A	546.8	118.8	832.2	7	2.8	0.69	4.09	4.2707e-05	0.18821	0.0002788	0	118.8	832.167	20.15	77.9
PY17X_0209600	conserved Plasmodium protein, unknown function	N/A	3723.9	1231.2	5385.6	4.37	2.1	0.52	4.09	4.33344e-05	0.190931	0.0002825	0	1231.25	5385.63	87.25	94.4333
PY17X_0207800	2-C-methyl-D-erythritol 4-phosphate cytidylyltransferase, putative	IspD	957.8	24.2	1580.2	64.9	6	1.48	4.07	4.67459e-05	0.205916	0.0003044	0	24.2	1580.17	1.85	50.6
PY17X_1322900	hemolysin III, putative	HlyIII	571.3	1196.7	154.4	0.129	-3	0.73	-4.07	4.73101e-05	0.208354	0.0003077	0	1196.65	154.433	63.75	63.3
PY17X_0623600	conserved Plasmodium protein, unknown function	N/A	829.7	185.7	1259	6.79	2.8	0.68	4.07	4.76514e-05	0.209809	0.0003095	0	185.65	1259.03	8.2	50.0667
PY17X_0933600	guanine nucleotide-exchange factor SEC12, putative	SEC12	584.2	13.4	964.6	71.1	6.2	1.51	4.06	4.81981e-05	0.212071	0.0003118	0	13.45	964.633	0.85	59.4333
PY17X_0910200	conserved Plasmodium protein, unknown function	N/A	9997.6	18933.7	4040.3	0.213	-2.2	0.55	-4.06	4.85146e-05	0.213367	0.0003131	0	18933.7	4040.27	38.45	44.7
PY17X_0606100	conserved protein, unknown function	N/A	1213.1	215.7	1878	8.72	3.1	0.77	4.06	4.9286e-05	0.21671	0.0003175	0	215.7	1878.03	33.6	87.5
PY17X_1224000	conserved Plasmodium protein, unknown function	N/A	1636.5	318	2515.3	7.91	3	0.74	4.05	5.06079e-05	0.222371	0.0003247	0	318.05	2515.33	5.65	40.3667
PY17X_0216200	Plasmodium exported protein, unknown function	N/A	1385	2806.9	437.1	0.156	-2.7	0.66	-4.05	5.1077e-05	0.22433	0.0003271	0	2806.9	437.067	54.55	65.6333
PY17X_0703500	ribosomal protein L21, apicoplast, putative	N/A	960.6	28	1582.3	56.3	5.8	1.44	4.04	5.29309e-05	0.232367	0.0003382	0	27.95	1582.3	6.9	74.4
PY17X_0417300	protein YOP1, putative	YOP1	1638.6	3599.9	331	0.092	-3.4	0.85	-4.03	5.6339e-05	0.247159	0.0003586	0	3599.95	331	86.95	71.0333
PY17X_1123600	EGF-like membrane protein, putative	N/A	729.8	23.1	1200.9	51.6	5.7	1.41	4.03	5.68399e-05	0.2493	0.0003613	0	23.1	1200.9	19	79.8667
PY17X_1225700	plasmepsin X, putative	PMX	11182.3	3303.6	16434.9	4.97	2.3	0.58	4.02	5.7119e-05	0.250467	0.0003627	0	3303.6	16434.9	47.15	64.5
PY17X_0313800	sugar transporter, putative	N/A	913.4	197.6	1390.7	7.04	2.8	0.7	4.02	5.7892e-05	0.253798	0.0003671	0	197.55	1390.67	15.2	50.2333
PY17X_0503600	peptidase, putative	N/A	1397.8	541	1969	3.64	1.9	0.46	4.01	5.95058e-05	0.260754	0.0003764	0	541	1968.97	25.4	76.4333
PY17X_0408600	DNA polymerase delta small subunit, putative	N/A	1105.9	2725.1	26.5	0.00961	-6.7	1.67	-4.01	6.08879e-05	0.26675	0.0003847	0	2725.05	26.5	51.65	19.5333
PY17X_1443900	proliferating cell nuclear antigen 2, putative	PCNA2	346.3	808.6	38.1	0.0472	-4.4	1.1	-4.01	6.12493e-05	0.268272	0.0003865	0	808.6	38.1333	49.5	32.2333
PY17X_0420500	alpha tubulin 1	N/A	1268.2	307.1	1909	6.21	2.6	0.66	4.01	6.19232e-05	0.2711	0.0003898	0	307.15	1908.97	22.7	70.2333
PY17X_1413500	peptidyl-prolyl cis-trans isomerase, putative	N/A	187.5	7.6	307.6	40	5.3	1.33	4	6.25093e-05	0.273603	0.000393	0	7.55	307.567	11.45	69.4667
PY17X_1329000	meiotic nuclear division protein 1, putative	MND1	2471.7	123.8	4036.9	32.5	5	1.26	4	6.33866e-05	0.27738	0.000398	0	123.85	4036.87	39.95	90.4333
PY17X_0203000	early transcribed membrane protein	ETRAMP	11538.8	20149.8	5798.1	0.288	-1.8	0.45	-4	6.43481e-05	0.281407	0.0004026	0	20149.8	5798.13	86	81.0333
PY17X_1319200	calcineurin subunit B, putative	CNB	956.5	1915.8	317.1	0.166	-2.6	0.65	-4	6.43511e-05	0.281407	0.0004026	0	1915.75	317.067	52.5	75.1667
PY17X_1115200	tRNA Phenylalanine	N/A	45	0	75	328	8.4	2.09	3.99	6.54012e-05	0.285934	0.0004086	0	0	74.9667	0	96.8
PY17X_0513800	conserved Plasmodium protein, unknown function	N/A	3802.4	1508.7	5331.5	3.53	1.8	0.46	3.99	6.60592e-05	0.288679	0.0004117	0	1508.7	5331.53	73.3	84.0333
PY17X_0616200	conserved Plasmodium protein, unknown function	N/A	47.7	0	79.5	347	8.4	2.12	3.98	6.75709e-05	0.29515	0.0004201	0	0	79.4667	0	41.2333
PY17X_1408700	conserved Plasmodium protein, unknown function	N/A	51	0	85	371	8.5	2.14	3.98	6.87661e-05	0.300301	0.000427	0	0	85	0	47.2667
PY17X_1361500	DNA-directed RNA polymerases I, II, and III subunit RPABC4, putative	RPB12	2111.8	411.4	3245.3	7.89	3	0.75	3.98	6.90321e-05	0.301394	0.0004282	0	411.4	3245.3	91.85	99.1333
PY17X_0904300	PH-like domain-containing protein, putative	N/A	7322.1	2493.9	10540.9	4.23	2.1	0.52	3.98	6.9773e-05	0.304559	0.0004322	0	2493.9	10540.9	69.45	73
PY17X_0721800	apical merozoite protein, putative	N/A	47.8	0	79.7	347	8.4	2.12	3.98	7.00573e-05	0.30573	0.0004335	0	0	79.7333	0	57.5
PY17X_0922500	conserved Plasmodium protein, unknown function	N/A	2961.6	667.2	4491.3	6.73	2.8	0.69	3.97	7.03904e-05	0.307113	0.000435	0	667.2	4491.27	41.25	73.6333
PY17X_1014300	voltage-dependent anion-selective channel protein, putative	N/A	621.3	207.1	897.4	4.34	2.1	0.53	3.97	7.11013e-05	0.310144	0.0004388	0	207.15	897.4	22.3	56.1667
PY17X_0821000	RNA-binding protein musashi, putative	HoMu	622.8	183.2	915.9	5	2.3	0.59	3.97	7.21003e-05	0.314429	0.0004445	0	183.25	915.867	28.15	89.2667
PY17X_1127000	pyruvate kinase, putative	N/A	5211.3	9673.1	2236.8	0.231	-2.1	0.53	-3.97	7.33848e-05	0.319958	0.0004518	0	9673.1	2236.8	61.05	66.9
PY17X_0836100	adenylate kinase-like protein 2, putative	AKLP2	816.4	1737	202.7	0.117	-3.1	0.78	-3.96	7.38346e-05	0.321771	0.0004535	0	1737	202.667	63.6	47.4333
PY17X_0709000	ribosomal protein L4, mitochondrial, putative	N/A	409.1	109.4	608.9	5.56	2.5	0.63	3.95	7.66509e-05	0.333891	0.0004697	0	109.45	608.9	9.3	55.9
PY17X_1331850	conserved Plasmodium protein, unknown function	N/A	43.3	0	72.2	315	8.3	2.1	3.95	7.74456e-05	0.337276	0.0004736	0	0	72.1667	0	72.1667
PY17X_1467100	conserved Plasmodium protein, unknown function	N/A	354.5	10.8	583.7	53.6	5.7	1.45	3.95	7.74835e-05	0.337363	0.0004736	0	10.75	583.7	1.2	51.4333
PY17X_1231300	cyclin-like protein, putative	N/A	2625.4	439.2	4082.9	9.29	3.2	0.81	3.95	7.82922e-05	0.340806	0.000478	0	439.2	4082.93	15.7	40.7333
PY17X_0107300	RING zinc finger protein, putative	N/A	1101.6	293.6	1640.3	5.59	2.5	0.63	3.95	7.87361e-05	0.342659	0.0004801	0	293.55	1640.33	26.4	65.3667
PY17X_1120900	conserved Plasmodium protein, unknown function	N/A	507.8	939.1	220.2	0.234	-2.1	0.53	-3.93	8.50439e-05	0.369941	0.0005171	0	939.1	220.233	59.15	84.2333
PY17X_0837800	mitochondrial-processing peptidase subunit beta, putative	QCR1	1455.9	461.5	2118.7	4.59	2.2	0.56	3.93	8.51052e-05	0.370123	0.0005171	0	461.55	2118.73	27.6	55.6
PY17X_0612400	heat shock protein DNAJ homologue Pfj4, putative	N/A	2215.8	4393.1	764.3	0.174	-2.5	0.64	-3.93	8.57986e-05	0.373052	0.0005207	0	4393.1	764.3	83.8	81.7
PY17X_0615600	conserved Plasmodium protein, unknown function	N/A	3547.1	543	5549.9	10.2	3.4	0.85	3.93	8.60671e-05	0.374134	0.0005217	0	542.95	5549.9	67.55	80.2667
PY17X_0506900	deoxyribose-phosphate aldolase, putative	DPA	551.2	194.5	789.1	4.05	2	0.51	3.92	8.70204e-05	0.378191	0.0005264	0	194.5	789.067	25.05	87.3333
PY17X_1405100	DNA-directed RNA polymerase II subunit RPB11, putative	RPB11	46.5	0	77.5	339	8.4	2.14	3.92	8.70521e-05	0.378241	0.0005264	0	0	77.4667	0	77.9333
PY17X_1242700	mitochondrial import receptor subunit TOM22, putative	TOM22	983.9	118.7	1560.8	13.2	3.7	0.95	3.92	8.91205e-05	0.387139	0.0005383	0	118.7	1560.77	12.15	75.9667
PY17X_0826700	phosphoglycerate kinase, putative	PGK	3609.7	6537	1658.2	0.254	-2	0.51	-3.92	8.99625e-05	0.390707	0.0005428	0	6536.95	1658.23	67.75	68.6333
PY17X_1446200	conserved protein, unknown function	N/A	2397.6	656.2	3558.5	5.42	2.4	0.62	3.91	9.1719e-05	0.398244	0.0005527	0	656.2	3558.5	30.5	62
PY17X_1104200	actin-depolymerizing factor 1, putative	ADF1	2475.9	956.3	3489	3.65	1.9	0.48	3.91	9.34779e-05	0.405788	0.0005626	0	956.35	3488.97	60.45	76
PY17X_0812400	proteasome activator 28, putative	PA28	434.6	124.3	641.5	5.15	2.4	0.61	3.91	9.37648e-05	0.406939	0.0005637	0	124.35	641.533	10.1	63.2
PY17X_1434700	perforin-like protein 2	PPLP2	2224.5	3906.8	1103	0.282	-1.8	0.47	-3.9	9.42812e-05	0.409086	0.0005661	0	3906.8	1102.97	49.65	51.5
PY17X_0941000	succinate--CoA ligase [ADP-forming] subunit alpha, putative	N/A	5809	1054.9	8978.4	8.51	3.1	0.79	3.89	9.96027e-05	0.431977	0.0005967	1	1054.9	8978.43	40.7	79.1
PY17X_1435200	multiple RNA-binding domain-containing protein 1, putative	MRD1	1282.2	350.5	1903.3	5.43	2.4	0.63	3.88	0.00010362	0.449194	0.0006193	1	350.55	1903.33	14.3	48.6333
PY17X_0310100	SRR1-like protein	N/A	51.7	0	86.1	375	8.6	2.2	3.88	0.000104345	0.452229	0.0006229	1	0	86.1333	0	41.4333
PY17X_1229000	peptidyl-prolyl cis-trans isomerase, putative	CYP24	450.1	27	732.2	27.4	4.8	1.23	3.88	0.000106623	0.461999	0.0006357	1	26.95	732.2	4.6	77.7
PY17X_0611100	zinc finger protein, putative	N/A	4307.2	526.3	6827.7	13	3.7	0.95	3.87	0.000106748	0.462434	0.0006357	1	526.3	6827.73	17.8	63.8667
PY17X_0707500	alpha/beta hydrolase, putative	N/A	641.9	1291.7	208.7	0.162	-2.6	0.68	-3.86	0.000113929	0.493313	0.0006764	1	1291.7	208.667	41.8	41.9667
PY17X_1455600	sphingomyelin phosphodiesterase, putative	N/A	429.2	876.3	131.2	0.15	-2.7	0.71	-3.86	0.000113967	0.493363	0.0006764	1	876.3	131.2	43.75	33.6333
PY17X_1309800	replication factor A protein 3, putative	RPA3	2230	4211.8	908.8	0.216	-2.2	0.57	-3.85	0.000117091	0.506771	0.0006941	1	4211.8	908.8	91.25	96.4333
PY17X_0927600	conserved Plasmodium protein, unknown function	N/A	537.5	19.9	882.5	44	5.5	1.42	3.85	0.000118833	0.51407	0.0007028	1	19.9	882.5	2.3	84.0667
PY17X_1326200	exonuclease V, mitochondrial, putative	N/A	430.5	982.4	62.6	0.0636	-4	1.03	-3.84	0.000120907	0.522923	0.0007142	1	982.35	62.6	64.35	35.4333
PY17X_0703400	conserved Plasmodium protein, unknown function	N/A	1198.3	158.2	1891.7	12	3.6	0.93	3.84	0.000123845	0.535384	0.0007299	1	158.25	1891.67	4.9	41.1333
PY17X_1214000	hypoxanthine-guanine phosphoribosyltransferase, putative	HGPRT	3797.1	8000	995.2	0.124	-3	0.78	-3.84	0.000124268	0.537086	0.0007315	1	8000.05	995.2	88.65	86.0667
PY17X_0419700	prefoldin subunit 4, putative	N/A	37.7	0	62.8	275	8.1	2.11	3.84	0.000125214	0.541048	0.0007362	1	0	62.8	0	78.4333
PY17X_0215900	IMP1-like protein, putative	IMP2	890.2	205.4	1346.7	6.56	2.7	0.71	3.82	0.000130837	0.564919	0.0007659	1	205.45	1346.67	40.85	71.0667
PY17X_1356600	phosphoinositide-binding protein PH2, putative	PH2	185	6.4	304	46.1	5.5	1.45	3.82	0.000133477	0.576085	0.0007803	1	6.45	303.967	4.15	44.1
PY17X_0502800	myosin essential light chain ELC, putative	ELC	1222.8	488.4	1712.4	3.51	1.8	0.47	3.82	0.000134119	0.578722	0.0007832	1	488.35	1712.37	70.2	79.2667
PY17X_1102700	chromatin assembly factor 1 subunit A, putative	CAF1A	2373	4297.9	1089.8	0.254	-2	0.52	-3.82	0.000136153	0.586956	0.0007914	1	4297.9	1089.77	38.3	40.2
PY17X_0712400	BEM46-like protein	PBLP	5026.5	1746.7	7213.1	4.13	2	0.54	3.81	0.000136692	0.589006	0.0007928	1	1746.7	7213.13	74.8	74.1
PY17X_1348600	transcriptional regulatory protein sir2a	Sir2A	1849.8	224.5	2933.2	13.1	3.7	0.97	3.81	0.000137516	0.592419	0.0007964	1	224.55	2933.23	23.65	83.9
PY17X_1113800	conserved protein, unknown function	N/A	388.6	105.6	577.3	5.48	2.5	0.64	3.81	0.000137634	0.592788	0.0007964	1	105.55	577.3	16.6	87.4
PY17X_1228800	alpha/beta hydrolase, putative	N/A	1760.1	263.5	2757.8	10.5	3.4	0.89	3.81	0.000138192	0.595056	0.0007987	1	263.5	2757.83	26	76.8667
PY17X_0202900	Plasmodium exported protein, unknown function	N/A	524.6	1148.2	108.9	0.0944	-3.4	0.89	-3.81	0.000139415	0.600183	0.0008049	1	1148.15	108.9	66	63.3667
PY17X_0303100	hexose transporter	HT1	4924.6	8371	2627	0.314	-1.7	0.44	-3.81	0.000140652	0.605227	0.0008102	1	8370.95	2627	71.25	74.6667
PY17X_1043000	fam-a protein	N/A	795.7	174.1	1210.1	6.95	2.8	0.74	3.8	0.000141857	0.610271	0.0008162	1	174.05	1210.1	36.75	89.6333
PY17X_1320200	U1 snRNP-associated protein, putative	N/A	516.7	971.5	213.5	0.22	-2.2	0.58	-3.8	0.000144253	0.620288	0.0008281	1	971.45	213.533	61.75	66.9333
PY17X_1218700	translation machinery-associated protein 7, putative	TMA7	2504.9	849.1	3608.7	4.25	2.1	0.55	3.8	0.000145626	0.626048	0.0008351	1	849.15	3608.7	97.7	99.6333
PY17X_1365500	conserved Plasmodium protein, unknown function	N/A	276.4	568.1	81.9	0.143	-2.8	0.74	-3.79	0.000147763	0.634936	0.0008454	1	568.1	81.9	50.75	64.0333
PY17X_0911800	conserved protein, unknown function	N/A	39.5	0	65.8	288	8.2	2.15	3.79	0.000148544	0.637995	0.000848	1	0	65.7667	0	63.5667
PY17X_0605400	conserved Plasmodium protein, unknown function	N/A	380.9	906.5	30.5	0.0336	-4.9	1.29	-3.78	0.000154492	0.66308	0.000879	1	906.5	30.5	70.05	42.9
PY17X_1020840	small nucleolar RNA snoR29	N/A	42.7	0	71.3	311	8.3	2.19	3.78	0.000156808	0.672707	0.0008902	1	0	71.2667	0	97.8667
PY17X_0931800	insulinase, putative	N/A	2312	957.1	3215.2	3.36	1.7	0.46	3.77	0.000160837	0.68983	0.000912	1	957.1	3215.2	17.65	41.6333
PY17X_0819800	conserved Plasmodium protein, unknown function	N/A	450	16.1	739.2	45.4	5.5	1.46	3.77	0.000161599	0.692938	0.0009153	1	16.15	739.167	4.9	59.6
PY17X_0921800	Fe-S cluster assembly factor HCF101, putative	mHCF101	230.9	9.3	378.6	41.2	5.4	1.43	3.76	0.000172279	0.737697	0.0009693	1	9.35	378.633	0	63.4333
PY17X_1220300	pseudo protein kinase 1	pPK1	802.8	105.8	1267.4	12	3.6	0.95	3.76	0.000172847	0.739956	0.0009715	1	105.8	1267.4	19.1	45.9
PY17X_1336300	leucine-rich repeat protein	LRR14.1	295.5	624.9	75.9	0.121	-3	0.81	-3.75	0.000175988	0.753052	0.0009869	1	624.9	75.9	48.5	56.6
PY17X_0926700	RAP protein, putative	N/A	720.3	25.8	1183.3	45.6	5.5	1.47	3.75	0.000178159	0.762163	0.000998	1	25.8	1183.27	4.65	51.7333
PY17X_0516000	ookinete surface protein P25	P25	149955	40630.4	222838	5.48	2.5	0.66	3.74	0.000181974	0.778302	0.001018	1	40630.4	222839	86	83.7667
PY17X_1365300	6-cysteine protein P48/45, putative	P48/45	1405.2	3433.9	52.7	0.0152	-6	1.62	-3.73	0.000188431	0.805544	0.001052	1	3433.9	52.7333	81.2	19.2667
PY17X_0834300	leucine-rich repeat protein	LRR8	446.7	954.2	108.3	0.113	-3.1	0.84	-3.73	0.000191419	0.817743	0.001065	1	954.2	108.3	40.8	22.5333
PY17X_1327900	ubiquitin carboxyl-terminal hydrolase isozyme L3, putative	UCHL3	651.3	24.8	1069.1	43	5.4	1.46	3.73	0.000193821	0.827614	0.001076	1	24.75	1069.07	12.4	69.5667
PY17X_0717100	armadillo-domain containing rhoptry protein, putative	ARO	3988.4	1365	5737.4	4.2	2.1	0.56	3.73	0.000194401	0.829898	0.001078	1	1364.95	5737.43	55.3	79.6667
PY17X_0513600	ribosome biogenesis protein RPF2, putative	N/A	1500.5	498	2168.8	4.36	2.1	0.57	3.73	0.000194492	0.830093	0.001078	1	498	2168.77	36.55	51.9333
PY17X_0605700	eukaryotic translation initiation factor 5A, putative	EIF5A	1448	2865.2	503.2	0.176	-2.5	0.67	-3.73	0.000195036	0.832217	0.001079	1	2865.25	503.2	90.35	89.2333
PY17X_0938900	actin-like protein, putative	N/A	434.6	135	634.4	4.71	2.2	0.6	3.72	0.000199317	0.849688	0.001098	1	135	634.367	11.5	53.5667
PY17X_1330700	DNA polymerase alpha subunit B, putative	N/A	297.3	724.9	12.3	0.0165	-5.9	1.59	-3.71	0.000203317	0.86613	0.001117	1	724.9	12.2667	41.9	9.36667
PY17X_1414700	transmembrane emp24 domain-containing protein, putative	N/A	878.4	346.4	1233.1	3.56	1.8	0.49	3.71	0.000206175	0.878099	0.001131	1	346.4	1233.1	53.25	68.5333
PY17X_1451600	conserved Plasmodium protein, unknown function	N/A	215.4	10.2	352.2	34	5.1	1.37	3.71	0.000208113	0.886145	0.001141	1	10.2	352.233	7.5	47.1
PY17X_0109300	zinc transporter ZIP1, putative	ZIP1	1009.2	117	1604	13.7	3.8	1.02	3.71	0.000210476	0.895994	0.001152	1	116.95	1603.97	12.05	78.8
PY17X_1026900	conserved Plasmodium protein, unknown function	N/A	33.2	0	55.3	241	7.9	2.14	3.71	0.000211221	0.898746	0.001154	1	0	55.2667	0	55.8667
PY17X_1468000	fam-b protein	N/A	34.4	0	57.3	251	8	2.15	3.7	0.000215031	0.914744	0.001174	1	0	57.2667	0	42.1667
PY17X_0817700	elongation factor, putative	N/A	420.6	49.7	668	13.4	3.7	1.01	3.7	0.000218373	0.928741	0.00119	1	49.7	667.967	43	82.6667
PY17X_1243900	NIMA related kinase 2	NEK2	1852.8	244.7	2924.9	12	3.6	0.97	3.7	0.000218426	0.928749	0.00119	1	244.7	2924.9	25.55	81.5
PY17X_1339600	conserved Plasmodium protein, unknown function	N/A	1316.8	431.5	1907.1	4.42	2.1	0.58	3.69	0.000221156	0.940133	0.001203	1	431.45	1907.1	17.75	55.0667
PY17X_0825500	RAP protein, putative	N/A	378	100	563.4	5.64	2.5	0.68	3.69	0.00022151	0.941417	0.001204	1	100	563.4	7.6	55
PY17X_0706800	3'-5' exonuclease, putative	N/A	2892	73.3	4771.1	65.2	6	1.63	3.69	0.000225434	0.95787	0.001224	1	73.3	4771.1	5.35	50.7667
PY17X_0204700	DNA-directed RNA polymerase II subunit RPB9, putative	RPB9	430.4	115.8	640.1	5.53	2.5	0.67	3.69	0.000228304	0.96938	0.001235	1	115.75	640.133	17.8	67.4
PY17X_1241900	MerC domain-containing protein, putative	N/A	1659.8	378.6	2514	6.65	2.7	0.74	3.68	0.000228704	0.970849	0.001236	1	378.6	2514	43.65	80.8667
PY17X_1432400	ER membrane protein complex subunit 6, putative	EMC6	49.2	0	82	358	8.5	2.3	3.68	0.00022939	0.973531	0.001239	1	0	82.0333	0	71.5333
PY17X_0507200	PHAX domain-containing protein, putative	N/A	1324.5	341	1980.2	5.81	2.5	0.69	3.68	0.00023084	0.979456	0.001245	1	341	1980.17	10.45	57.0333
PY17X_1357300	SprT-like domain-containing protein, putative	N/A	4900.9	8738.3	2342.7	0.268	-1.9	0.52	-3.68	0.000233361	0.989683	0.001256	1	8738.3	2342.67	63.35	66.3
PY17X_0203400	eukaryotic translation initiation factor 4E, putative	N/A	459.1	19.4	752.3	38.6	5.3	1.43	3.68	0.000235225	0.997353	0.001264	1	19.35	752.267	0.1	75.2333
PY17X_0930900	conserved protein, unknown function	N/A	1226.1	394.1	1780.7	4.52	2.2	0.59	3.68	0.000236747	0.999427	0.00127	1	394.15	1780.73	41.6	61.2
PY17X_0917700	T-complex protein 1 subunit alpha, putative	TCP1	655.8	1437	135.1	0.0938	-3.4	0.93	-3.67	0.000240018	0.999427	0.001286	1	1437	135.067	46.65	41.2333
PY17X_1022300	nucleolar GTP-binding protein 2, putative	NOG2	1590.6	486.9	2326.4	4.78	2.3	0.62	3.67	0.000244412	0.999427	0.001309	1	486.85	2326.43	17.05	56.7333
PY17X_0840000	PIR protein, fragment	N/A	38.2	0	63.6	278	8.1	2.21	3.66	0.000247658	0.999427	0.001323	1	0	63.6	0	94.0333
PY17X_1232500	Plasmodium exported protein (PHIST), unknown function	N/A	2026.6	3656.6	939.9	0.257	-2	0.54	-3.66	0.000250093	0.999427	0.001335	1	3656.6	939.9	53.65	63.9
PY17X_0514700	adenosine deaminase	ADA	873.3	1630.6	368.4	0.226	-2.1	0.59	-3.66	0.000250665	0.999427	0.001335	1	1630.6	368.367	65.85	78.6667
PY17X_0102300	Plasmodium exported protein, unknown function	N/A	15520.7	25479.7	8881.3	0.349	-1.5	0.42	-3.66	0.000251637	0.999427	0.001338	1	25479.7	8881.33	88.9	84
PY17X_1361800	conserved Plasmodium protein, unknown function	N/A	1061.3	37.6	1743.7	46.2	5.5	1.51	3.66	0.000251793	0.999427	0.001338	1	37.65	1743.73	11.45	62.5
PY17X_0829800	histone deacetylase 1, putative	HDAC1	2983	1143.2	4209.5	3.68	1.9	0.51	3.66	0.000256332	0.999427	0.001361	1	1143.25	4209.5	40.3	79.3
PY17X_0621400	conserved Plasmodium protein, unknown function	N/A	685.8	27.4	1124.7	40.8	5.4	1.46	3.65	0.000258782	0.999427	0.001373	1	27.4	1124.7	3.1	42.2
PY17X_1314200	centrin-2, putative	CEN2	537	1097	163.6	0.149	-2.7	0.75	-3.65	0.000261747	0.999427	0.001385	1	1097.05	163.633	85.45	89.5667
PY17X_0718900	small GTP-binding protein sar1, putative	N/A	1796.3	3347.5	762.3	0.228	-2.1	0.59	-3.65	0.000264593	0.999427	0.001399	1	3347.5	762.267	81.95	91.9667
PY17X_1435700	conserved Plasmodium protein, unknown function	N/A	615.4	168.9	913.1	5.41	2.4	0.67	3.64	0.000268936	0.999427	0.001419	1	168.95	913.067	21.75	61.0333
PY17X_1435100	DNA topoisomerase 6 subunit A, putative	TOP6A	758.4	134.2	1174.6	8.77	3.1	0.86	3.64	0.000269737	0.999427	0.00142	1	134.15	1174.57	8.1	42.5333
PY17X_1112400	EKC/KEOPS complex subunit CGI121, putative	CGI121	975.9	31.2	1605.8	51.3	5.7	1.56	3.64	0.000271641	0.999427	0.001425	1	31.2	1605.8	17.6	62.8333
PY17X_0625200	exonuclease I, putative	N/A	319.7	15.1	522.8	34.4	5.1	1.4	3.64	0.000271825	0.999427	0.001425	1	15.05	522.833	3.8	57.4
PY17X_0907500	conserved Plasmodium protein, unknown function	N/A	200.4	8.1	328.6	40	5.3	1.46	3.64	0.000274205	0.999427	0.001436	1	8.05	328.633	2.35	51.6
PY17X_0904000	leucine-rich repeat protein	LRR10	203.2	430.4	51.8	0.119	-3.1	0.84	-3.64	0.000275364	0.999427	0.001441	1	430.4	51.8	46.5	20.9
PY17X_0509200	chromodomain-helicase-DNA-binding protein 1, putative	CHD1	5664	10157.8	2668.2	0.263	-1.9	0.53	-3.63	0.000279849	0.999427	0.00146	1	10157.8	2668.2	31.55	46.7667
PY17X_0819400	SUMO-conjugating enzyme UBC9, putative	UBC9	1444	2619.9	660	0.252	-2	0.55	-3.63	0.000280603	0.999427	0.001462	1	2619.9	660.033	82.65	93.7
PY17X_0604400	high mobility group protein B1, putative	HMGB1	1831.1	3919.8	438.7	0.112	-3.2	0.87	-3.63	0.000285731	0.999427	0.001486	1	3919.8	438.7	97.15	83.5333
PY17X_1230000	proteasome subunit beta type-4, putative	N/A	951	299.6	1385.3	4.62	2.2	0.61	3.63	0.000286112	0.999427	0.001487	1	299.55	1385.33	36.85	77.6
PY17X_1356800	conserved Plasmodium protein, unknown function	N/A	31.6	0	52.7	231	7.9	2.17	3.62	0.000294375	0.999427	0.001525	1	0	52.7333	0	40.9
PY17X_1309700	ADP-ribosylation factor, putative	N/A	664.3	1301.8	239.4	0.184	-2.4	0.68	-3.61	0.000303025	0.999427	0.001565	2	1301.75	239.367	76.5	75.5333
PY17X_0610500	porphobilinogen deaminase, putative	PBGD	389.8	17.8	637.9	35.6	5.2	1.43	3.61	0.000303099	0.999427	0.001565	2	17.75	637.9	5.85	63.5667
PY17X_0516300	SAE2 domain-containing protein, putative	N/A	972.8	238.8	1462.1	6.13	2.6	0.72	3.61	0.000303785	0.999427	0.001567	2	238.8	1462.1	6.85	56.3
PY17X_1211900	succinate dehydrogenase subunit 4, putative	SDH4	1808.2	3381.8	759.2	0.225	-2.2	0.6	-3.61	0.000305787	0.999427	0.001576	2	3381.75	759.167	70	78.1
PY17X_0924800	small nuclear ribonucleoprotein Sm D1, putative	SNRPD1	253.1	12.3	413.5	33	5	1.4	3.6	0.000312316	0.999427	0.001605	2	12.35	413.533	15.85	89.5
PY17X_1335400	50S ribosomal protein L22, apicoplast, putative	RPL22	357.3	28.8	576.3	19.8	4.3	1.2	3.6	0.000313224	0.999427	0.001608	2	28.85	576.3	17	53.9
PY17X_0111000	succinate dehydrogenase subunit 3, putative	SDH3	30.3	0	50.5	221	7.8	2.16	3.6	0.000314576	0.999427	0.001611	2	0	50.5	0	82.9
PY17X_1013500	SF-assemblin, putative	N/A	438.4	109.2	657.9	6.01	2.6	0.72	3.6	0.000323324	0.999427	0.001653	2	109.25	657.9	21.75	53.0667
PY17X_0838600	AP2 domain transcription factor, putative	N/A	579.9	25.2	949.6	37.4	5.2	1.45	3.59	0.00032524	0.999427	0.001661	2	25.25	949.567	18.4	82.2333
PY17X_0603500	conserved protein, unknown function	N/A	1115.1	2108.1	453.1	0.215	-2.2	0.62	-3.59	0.000329093	0.999427	0.001679	2	2108.1	453.067	75	71.6667
PY17X_0906900	regulator of chromosome condensation, putative	N/A	681.8	1642.2	41.6	0.0253	-5.3	1.48	-3.59	0.000335024	0.999427	0.001706	2	1642.15	41.6	40.45	6.76667
PY17X_1408300	CCAAT-binding transcription factor, putative	N/A	1364	2323.9	724	0.312	-1.7	0.47	-3.59	0.000336176	0.999427	0.00171	2	2323.9	724	48.05	51.1667
PY17X_1225500	coatomer subunit epsilon, putative	SEC28	479.7	49.3	766.6	15.5	4	1.1	3.58	0.000340943	0.999427	0.001733	2	49.3	766.6	14.3	58.3
PY17X_0306900	exosome complex component MTR3, putative	MTR3	684.1	28.5	1121.1	39.1	5.3	1.48	3.58	0.000349297	0.999427	0.001772	2	28.5	1121.1	8.45	55.9333
PY17X_0813500	conserved Plasmodium protein, unknown function	N/A	1095.7	276.1	1642	5.95	2.6	0.72	3.57	0.000351197	0.999427	0.001779	2	276.15	1642	19.15	49.7667
PY17X_0818900	transcription elongation factor 1, putative	ELF1	72.5	2.1	119.4	52.8	5.7	1.6	3.57	0.000356313	0.999427	0.001804	2	2.15	119.367	2.4	70.5333
PY17X_1446700	conserved Plasmodium protein, unknown function	N/A	2132.8	368.9	3308.8	8.96	3.2	0.89	3.57	0.000359249	0.999427	0.001813	2	368.85	3308.8	17.2	59.2667
PY17X_1358500	conserved Plasmodium protein, unknown function	N/A	2670.9	75.8	4400.9	58	5.9	1.64	3.57	0.000363723	0.999427	0.001834	2	75.8	4400.9	5.25	54.4333
PY17X_0303700	PCI domain-containing protein, putative	N/A	408.1	97.7	615.1	6.31	2.7	0.75	3.56	0.00036438	0.999427	0.001835	2	97.65	615.1	0	51.7
PY17X_1349800	PITH domain-containing protein, putative	N/A	795.5	32.8	1304	39.6	5.3	1.49	3.55	0.000384863	0.999427	0.001935	2	32.8	1304.03	6.3	81
PY17X_0912300	sporozoite surface protein essential for liver stage development, putative	SPELD	44	0	73.3	321	8.3	2.35	3.55	0.000388672	0.999427	0.001952	2	0	73.3333	0	69.3333
PY17X_0301100	Plasmodium exported protein, unknown function	N/A	16167.6	30615.6	6535.6	0.213	-2.2	0.63	-3.54	0.000394956	0.999427	0.001976	2	30615.5	6535.6	77.3	71.3333
PY17X_0806200	ATP synthase subunit C, putative	N/A	2241.3	798.5	3203.1	4.01	2	0.57	3.54	0.000396401	0.999427	0.001981	2	798.45	3203.13	63.7	83
PY17X_0412200	plasmepsin VI, putative	PM6	5423.4	1455.3	8068.7	5.54	2.5	0.7	3.54	0.000404027	0.999427	0.002017	2	1455.35	8068.7	58.45	53.4333
PY17X_1406400	conserved protein, unknown function	N/A	599.3	101	931.6	9.21	3.2	0.91	3.54	0.000404452	0.999427	0.002017	2	101	931.567	14.9	46.6333
PY17X_0917600	nucleic acid binding protein, putative	N/A	684.8	1366.7	230.3	0.168	-2.6	0.73	-3.53	0.000411207	0.999427	0.002047	2	1366.65	230.267	64.7	57.9667
PY17X_1231500	1-cys peroxiredoxin	1-CysPxn	406.6	142.7	582.6	4.09	2	0.58	3.53	0.000418849	0.999427	0.002081	2	142.7	582.567	36.9	68.8
PY17X_1418200	conserved protein, unknown function	N/A	36.5	0	60.8	265	8.1	2.29	3.52	0.000431654	0.999427	0.00214	2	0	60.8	0	48.6667
PY17X_1424900	structural integrity maintenance protein SIMP, putative	N/A	5504.7	2266.8	7663.4	3.38	1.8	0.5	3.52	0.000433218	0.999427	0.002146	2	2266.75	7663.37	61.3	69.9
PY17X_1207500	CCR4-NOT transcription complex subunit 5, putative	NOT5	754.1	213.7	1114.4	5.22	2.4	0.68	3.51	0.000439872	0.999427	0.002177	2	213.7	1114.43	11.5	80.4333
PY17X_1363500	conserved Plasmodium protein, unknown function	N/A	1487.9	2833.8	590.7	0.208	-2.3	0.64	-3.51	0.000444206	0.999427	0.002195	2	2833.8	590.7	36.2	41.6
PY17X_1026800	calmodulin, putative	N/A	4059.4	108.6	6693.2	61.7	5.9	1.7	3.51	0.000452986	0.999427	0.002231	2	108.55	6693.23	6.75	96.8667
PY17X_1226800	YEATS domain-containing protein, putative	N/A	448.3	177.5	628.8	3.55	1.8	0.52	3.51	0.000456471	0.999427	0.002246	2	177.5	628.8	19.1	83.9333
PY17X_1431100	U1 spliceosomal RNA	N/A	1028.1	1723.7	564.5	0.328	-1.6	0.46	-3.5	0.000457225	0.999427	0.002247	2	1723.7	564.467	99.65	99.8667
PY17X_1108900	ceramide synthase CERS1, putative	N/A	1671.7	367.8	2541	6.91	2.8	0.8	3.5	0.000461176	0.999427	0.002265	2	367.75	2541.03	35.5	70.3333
PY17X_1437700	pre-mRNA-processing factor 17, putative	PRP17	505.5	24.2	826.3	33.9	5.1	1.45	3.5	0.000462925	0.999427	0.002271	2	24.2	826.3	4.75	60.5667
PY17X_1007000	conserved Plasmodium protein, unknown function	N/A	28.2	0	47	206	7.7	2.2	3.5	0.000463839	0.999427	0.002272	2	0	47.0333	0	62.2
PY17X_1234500	tRNA pseudouridine synthase, putative	N/A	280.4	12.3	459	36.7	5.2	1.48	3.5	0.000463985	0.999427	0.002272	2	12.35	459.033	4.55	48.3667
PY17X_1103600	DnaJ protein, putative	N/A	37	0.6	61.2	101	6.7	1.9	3.49	0.000474749	0.999427	0.00232	2	0.55	61.2333	0	64.8
PY17X_1361600	phosphoenolpyruvate carboxykinase, putative	PEPCK	1437.9	584.6	2006.7	3.43	1.8	0.51	3.49	0.000478167	0.999427	0.002334	2	584.65	2006.67	25.25	65.2
PY17X_0312700	conserved Plasmodium protein, unknown function	N/A	1341.9	395.6	1972.8	4.99	2.3	0.66	3.49	0.000484121	0.999427	0.002359	2	395.6	1972.8	24.8	62.6333
PY17X_1238700	bis(5'-nucleosyl)-tetraphosphatase [asymmetrical], putative	N/A	747.5	271.8	1064.6	3.92	2	0.57	3.49	0.000490971	0.999427	0.00239	3	271.75	1064.57	71	89.5
PY17X_1124200	ribonuclease H2 subunit A, putative	N/A	1396.4	2698.8	528.1	0.196	-2.4	0.68	-3.48	0.000502998	0.999427	0.002442	3	2698.8	528.133	73.95	81
PY17X_0833800	conserved Plasmodium protein, unknown function	N/A	223.5	40.9	345.2	8.39	3.1	0.88	3.47	0.000512054	0.999427	0.002481	3	40.85	345.233	0	60.4667
PY17X_1014400	SNARE protein, putative	N/A	65.4	2.7	107.2	38.2	5.3	1.51	3.47	0.00051301	0.999427	0.002483	3	2.7	107.2	6.65	44
PY17X_0621500	ATP-dependent DNA helicase DDX31, putative	DDX31	318.9	16.1	520.8	32	5	1.44	3.47	0.000517572	0.999427	0.002503	3	16.15	520.833	1.55	42.3333
PY17X_0513100	palmitoyltransferase DHHC10, putative	DHHC10	3045	766.7	4563.9	5.95	2.6	0.74	3.47	0.000519657	0.999427	0.002511	3	766.7	4563.87	54	70.0333
PY17X_1118000	RNA-binding protein, putative	N/A	1736.8	3267.2	716.5	0.219	-2.2	0.63	-3.47	0.000523058	0.999427	0.002522	3	3267.2	716.5	83.25	89.0667
PY17X_1422700	calmodulin, putative	N/A	193.7	373.4	73.9	0.198	-2.3	0.67	-3.47	0.000526558	0.999427	0.002534	3	373.4	73.9333	41.2	57.0667
PY17X_0415000	serine/threonine protein phosphatase 6, putative	PPP6	1078.9	2209.1	325.5	0.147	-2.8	0.8	-3.46	0.000539887	0.999427	0.002593	3	2209.05	325.5	52.15	57.8
PY17X_0205000	conserved Plasmodium protein, unknown function	N/A	841.2	272.4	1220.4	4.48	2.2	0.63	3.46	0.000541626	0.999427	0.002599	3	272.45	1220.37	43.45	79.9
PY17X_1364700	protein transport protein SEC61 subunit alpha, putative	SEC61A	3959.3	1293.8	5736.2	4.43	2.1	0.62	3.46	0.000549797	0.999427	0.002636	3	1293.85	5736.23	39.85	59
PY17X_0620200	exosome complex component CSL4, putative	CSL4	1118.1	243.2	1701.5	7.01	2.8	0.81	3.45	0.000556556	0.999427	0.002664	3	243.15	1701.47	34.9	60.4667
PY17X_0111100	AP2 domain transcription factor AP2-EXP2, putative	ApiAP2	70.9	3.2	115.9	34.6	5.1	1.48	3.45	0.000565365	0.999427	0.002698	3	3.25	115.933	9.3	63.1333
PY17X_1339900	pre-mRNA-splicing factor ISY1, putative	ISY1	480.7	879.3	214.9	0.244	-2	0.59	-3.45	0.000567391	0.999427	0.002705	3	879.35	214.933	57.05	76.7333
PY17X_1464300	conserved Plasmodium protein, unknown function	N/A	36.7	0	61.3	267	8.1	2.34	3.45	0.000570493	0.999427	0.002715	3	0	61.2667	0	44.7667
PY17X_1112300	apical rhoptry neck protein, putative	ARNP	845.7	37.1	1384.8	37.2	5.2	1.51	3.44	0.000573998	0.999427	0.002729	3	37.1	1384.8	15.6	51.6333
PY17X_1241500	dynein light chain Tctex-type, putative	N/A	1278.4	2433.4	508.4	0.209	-2.3	0.66	-3.44	0.000582383	0.999427	0.002761	3	2433.45	508.367	89.1	84.4667
PY17X_1233900	THO complex subunit 4, putative	ALYREF	747.5	1430.2	292.3	0.205	-2.3	0.67	-3.44	0.000584879	0.999427	0.00277	3	1430.25	292.333	78.3	83.2333
PY17X_0708600	small nuclear ribonucleoprotein G, putative	SNRPG	189.9	368.4	71	0.192	-2.4	0.69	-3.43	0.000608731	0.999427	0.002881	3	368.35	70.9667	52.35	87.0333
PY17X_0518800	ubiquitin-conjugating enzyme E2, putative	N/A	693.8	1392.6	228.1	0.164	-2.6	0.76	-3.42	0.000621005	0.999427	0.002936	3	1392.55	228.067	76.4	84.7667
PY17X_1353900	chaperone binding protein, putative	N/A	709.8	1374.8	266.5	0.194	-2.4	0.69	-3.42	0.000624854	0.999427	0.002952	3	1374.75	266.5	57.5	59.0333
PY17X_1417600	zinc finger protein, putative	N/A	168.5	336.4	56.6	0.167	-2.6	0.76	-3.41	0.000643516	0.999427	0.003034	3	336.45	56.6	62.55	68.5667
PY17X_0420000	PH domain-containing protein, putative	PH	3307.6	1365.2	4602.6	3.37	1.8	0.51	3.41	0.000653064	0.999427	0.003076	3	1365.15	4602.57	69.6	79.9
PY17X_0613300	eukaryotic translation initiation factor eIF2A, putative	N/A	946.4	335.5	1353.7	4.04	2	0.59	3.41	0.000660145	0.999427	0.003107	3	335.5	1353.73	19.85	62.0333
PY17X_1461300	conserved Plasmodium protein, unknown function	N/A	444.6	125.2	657.5	5.24	2.4	0.7	3.4	0.000669373	0.999427	0.003147	3	125.25	657.467	14.5	64.0333
PY17X_0922900	protein disulfide-isomerase, putative	N/A	570.9	191.6	823.8	4.3	2.1	0.62	3.39	0.000709096	0.999427	0.003313	4	191.55	823.833	24.35	53
PY17X_1125800	conserved Plasmodium protein, unknown function	N/A	143.2	6.4	234.3	35.6	5.2	1.52	3.38	0.000712388	0.999427	0.003325	4	6.45	234.3	9.7	63.4667
PY17X_1360500	conserved Plasmodium protein, unknown function	N/A	1035.7	1897.8	461	0.243	-2	0.61	-3.37	0.000749273	0.999427	0.003487	4	1897.8	461	96.8	94.7667
PY17X_1437300	raf kinase inhibitor, putative	RKIP	576.8	27.4	943	34.2	5.1	1.51	3.37	0.000758483	0.999427	0.003527	4	27.4	943	3.15	88.2
PY17X_1238400	mediator of RNA polymerase II transcription subunit 17, putative	MED17	622.4	31.8	1016.1	31.9	5	1.49	3.36	0.000782263	0.999427	0.003631	4	31.75	1016.13	4	48.2333
PY17X_0404900	inner membrane complex protein 1e, putative	IMC1e	7832.4	1967.7	11742.3	5.97	2.6	0.77	3.36	0.000788173	0.999427	0.003652	4	1967.7	11742.3	57	67.2
PY17X_1327700	conserved protein, unknown function	N/A	25.7	0	42.9	188	7.6	2.25	3.35	0.000795204	0.999427	0.003681	4	0	42.9	0	42.9667
PY17X_1037900	vacuolar protein sorting-associated protein 29, putative	VPS29	541.9	27.4	884.8	32.1	5	1.49	3.35	0.000796843	0.999427	0.003685	4	27.4	884.833	15.3	82.9
PY17X_1246500	F-actin-capping protein subunit alpha, putative	CPalpha	884.3	318.6	1261.3	3.96	2	0.59	3.35	0.000809315	0.999427	0.003737	4	318.65	1261.33	40.5	67.1667
PY17X_0831400	fumarate hydratase, putative	FH	2013.4	864.4	2779.4	3.22	1.7	0.5	3.35	0.000810158	0.999427	0.003737	4	864.4	2779.43	31	55.9
PY17X_1335800	conserved Plasmodium protein, unknown function	N/A	1548.9	637	2156.7	3.39	1.8	0.53	3.35	0.000814346	0.999427	0.003753	4	637	2156.73	90.35	89.5
PY17X_1441500	conserved protein, unknown function	N/A	581.3	30.1	948.7	31.4	5	1.49	3.34	0.000831112	0.999427	0.003823	4	30.1	948.7	15.3	86.2333
PY17X_1241600	conserved protein, unknown function	N/A	1299.5	2194.4	702.8	0.32	-1.6	0.49	-3.34	0.000850598	0.999427	0.003906	4	2194.45	702.8	65.65	62.9
PY17X_0611700	conserved Plasmodium protein, unknown function	N/A	177.1	10.2	288.4	27.8	4.8	1.44	3.33	0.000856593	0.999427	0.00393	4	10.2	288.367	2.55	40.0667
PY17X_1433500	conserved Plasmodium protein, unknown function	N/A	160.1	385.7	9.7	0.0246	-5.3	1.6	-3.33	0.000867475	0.999427	0.003969	4	385.7	9.7	95.05	14.8667
PY17X_1024500	pantothenate kinase 1	PANK1	1013.5	47.3	1657.6	34.9	5.1	1.54	3.33	0.00086979	0.999427	0.003976	4	47.3	1657.6	8.25	45.7
PY17X_0508800	conserved Plasmodium protein, unknown function	N/A	612.9	1223.8	205.6	0.168	-2.6	0.77	-3.33	0.000883594	0.999427	0.004028	4	1223.85	205.6	85.5	68.8667
PY17X_1237900	FoP domain-containing protein, putative	N/A	874.9	1558.3	419.2	0.269	-1.9	0.57	-3.32	0.000893104	0.999427	0.004068	5	1558.35	419.2	61.5	66.8333
PY17X_1217200	heat shock protein 60, putative	HSP60	556.3	1030.8	240	0.233	-2.1	0.63	-3.32	0.000900703	0.999427	0.004099	5	1030.75	240	39.5	42.5667
PY17X_0929300	palmitoyltransferase DHHC3, putative	DHHC3	425.6	789.3	183.1	0.231	-2.1	0.64	-3.32	0.000904856	0.999427	0.004114	5	789.3	183.067	52.25	47.1333
PY17X_1041200	EGF domain-containing protein, putative	N/A	1589.6	438.7	2356.9	5.37	2.4	0.73	3.32	0.000910518	0.999427	0.004136	5	438.7	2356.87	43	58.2333
PY17X_1218900	conserved Plasmodium protein, unknown function	N/A	1536.6	2643.1	798.9	0.303	-1.7	0.52	-3.32	0.000915974	0.999427	0.004153	5	2643.05	798.933	62.25	38.9667
PY17X_0910500	ER membrane protein complex subunit 8, putative	EMC8	257.9	27.5	411.5	15.1	3.9	1.18	3.31	0.000941336	0.999427	0.004257	5	27.45	411.467	32.2	62.7667
PY17X_0836400	profilin, putative	PFN	6643.1	2123.2	9656.3	4.55	2.2	0.66	3.3	0.00095001	0.999427	0.00429	5	2123.25	9656.27	58.05	75.1667
PY17X_1238600	single-stranded DNA-binding protein, putative	N/A	212	35.9	329.3	9.12	3.2	0.97	3.3	0.000959507	0.999427	0.004328	5	35.85	329.333	5.35	71.2667
PY17X_1007200	conserved Plasmodium protein, unknown function	N/A	730.8	1234	395.3	0.321	-1.6	0.5	-3.3	0.000960887	0.999427	0.00433	5	1234	395.3	53.45	69.4667
PY17X_0908900	conserved Plasmodium protein, unknown function	N/A	1540	2781.6	712.3	0.256	-2	0.6	-3.3	0.000962908	0.999427	0.004335	5	2781.55	712.3	61	52.7667
PY17X_0714400	chaperone protein ClpB1, putative	ClpB1	867.7	234.3	1290	5.5	2.5	0.75	3.3	0.000977501	0.999427	0.004393	5	234.3	1290.03	9.45	50.5667
PY17X_1235100	60S ribosomal protein L2, putative	RPL2	5519.4	9304	2996.4	0.322	-1.6	0.5	-3.3	0.000982046	0.999427	0.00441	5	9304	2996.43	82.55	85.9333
PY17X_1238500	U6 snRNA-associated Sm-like protein LSm2, putative	LSM2	751.7	137.6	1161.1	8.45	3.1	0.94	3.29	0.00101153	0.999427	0.004523	5	137.6	1161.13	47.45	40.2667
PY17X_0925300	conserved protein, unknown function	N/A	690.2	178.8	1031.1	5.76	2.5	0.77	3.29	0.00101256	0.999427	0.004523	5	178.8	1031.1	21.1	75.2
PY17X_0902800	ATP synthase subunit delta, mitochondrial, putative	N/A	799.5	147.3	1234.3	8.4	3.1	0.93	3.29	0.0010173	0.999427	0.00454	5	147.3	1234.33	34.65	95.7667
PY17X_1207700	conserved Plasmodium protein, unknown function	N/A	1859.8	810.1	2559.5	3.16	1.7	0.51	3.28	0.00104285	0.999427	0.004638	5	810.1	2559.5	81.9	85.4667
PY17X_1318200	conserved Plasmodium protein, unknown function	N/A	1049.7	362.7	1507.6	4.16	2.1	0.63	3.27	0.00107804	0.999427	0.004786	5	362.7	1507.63	17.1	61.0667
PY17X_1033000	p1/s1 nuclease, putative	N/A	1792.8	3083.6	932.3	0.302	-1.7	0.53	-3.27	0.00108191	0.999427	0.004799	6	3083.6	932.333	53.75	53.6667
PY17X_0910000	conserved Plasmodium protein, unknown function	N/A	4084.7	841	6247.2	7.43	2.9	0.89	3.26	0.00109868	0.999427	0.004869	6	841	6247.23	67.55	88.9667
PY17X_1106600	mediator of RNA polymerase II transcription subunit 11, putative	MED11	2567.9	705.2	3809.7	5.4	2.4	0.75	3.26	0.00110761	0.999427	0.004904	6	705.15	3809.73	59.3	79.7
PY17X_1119900	conserved Plasmodium protein, unknown function	N/A	128.7	8.1	209.2	25.5	4.7	1.43	3.26	0.00111083	0.999427	0.004914	6	8.05	209.2	3.1	41.9
PY17X_0416900	inorganic pyrophosphatase, putative	PPase	2044.1	3549.6	1040.4	0.293	-1.8	0.54	-3.26	0.00111225	0.999427	0.004916	6	3549.65	1040.37	55	53.1333
PY17X_1411200	ribosomal protein S15, mitochondrial, putative	N/A	245.6	30.1	389.3	12.8	3.7	1.13	3.26	0.00111458	0.999427	0.004922	6	30.1	389.267	9.95	48.5667
PY17X_0906800	conserved Plasmodium protein, unknown function	N/A	198.7	479.4	11.6	0.0243	-5.4	1.65	-3.26	0.00113046	0.999427	0.004986	6	479.4	11.5667	48.1	10
PY17X_0920700	26S proteasome regulatory subunit RPN7, putative	RPN7	340.6	678.2	115.5	0.171	-2.5	0.78	-3.26	0.0011309	0.999427	0.004986	6	678.2	115.533	39.05	52.7667
PY17X_1230700	peptidyl-prolyl cis-trans isomerase, putative	CYP81	1313.4	562.5	1813.9	3.22	1.7	0.52	3.25	0.00114838	0.999427	0.005054	6	562.55	1813.93	24.85	47.3333
PY17X_1360700	V-type proton ATPase subunit D, putative	N/A	3054.4	5142	1662.8	0.324	-1.6	0.5	-3.25	0.00116011	0.999427	0.005101	6	5141.95	1662.77	87.85	88
PY17X_0702700	conserved protein, unknown function	N/A	3889.9	967.4	5838.2	6.04	2.6	0.8	3.24	0.0011848	0.999427	0.005205	6	967.4	5838.2	45.95	82.7
PY17X_1209000	conserved protein, unknown function	N/A	24.6	0	41.1	179	7.5	2.31	3.24	0.00121593	0.999427	0.005338	6	0	41.0667	0	51.5333
PY17X_1035100	CUGBP Elav-like family member 2, putative	CELF2	680.3	192.4	1005.6	5.22	2.4	0.74	3.23	0.00121829	0.999427	0.005343	6	192.45	1005.57	21.45	69.2
PY17X_1039100	COBW domain-containing protein 1, putative	CBWD1	578.5	225.8	813.6	3.61	1.9	0.57	3.23	0.00122838	0.999427	0.005383	6	225.8	813.6	13.9	50.7
PY17X_0835400	selenoprotein 2, putative	SEL2	65.2	2.7	106.8	38.2	5.3	1.63	3.23	0.00125743	0.999427	0.005501	6	2.7	106.833	11	49.6
PY17X_1453750	conserved Plasmodium protein, unknown function	N/A	1374.7	65.6	2247.4	34.2	5.1	1.58	3.23	0.00125937	0.999427	0.005504	6	65.6	2247.37	49.7	97.4
PY17X_1438900	EF hand domain-containing protein, putative	N/A	1619	340.1	2471.5	7.27	2.9	0.89	3.21	0.00130824	0.999427	0.005713	7	340.15	2471.47	18.35	72.4
PY17X_0721000	conserved protein, unknown function	N/A	533.2	142.1	793.9	5.6	2.5	0.77	3.21	0.00131626	0.999427	0.005743	7	142.05	793.9	18.3	58.5667
PY17X_1233000	endonuclease III-like protein 1, putative	NTHL1	411.7	24.8	669.7	26.9	4.8	1.48	3.21	0.00134838	0.999427	0.005873	7	24.75	669.667	7.6	72.3667
PY17X_1229400	methionine aminopeptidase 1c, putative	METAP1c	480.1	28.5	781.1	27.3	4.8	1.49	3.2	0.00135834	0.999427	0.005912	7	28.5	781.1	3.75	45.8667
PY17X_1114400	deoxyribodipyrimidine photo-lyase, putative	N/A	794.1	217.9	1178.3	5.41	2.4	0.76	3.2	0.00138574	0.999427	0.00601	7	217.85	1178.33	8.95	45.4
PY17X_1443600	haloacid dehalogenase-like hydrolase, putative	HAD2	2399.8	3972.2	1351.5	0.34	-1.6	0.49	-3.2	0.00138984	0.999427	0.006018	7	3972.25	1351.5	82	80.4333
PY17X_0931600	nucleolar protein 56, putative	NOP56	2213.6	733.5	3200.4	4.36	2.1	0.67	3.19	0.00140862	0.999427	0.006094	7	733.45	3200.37	29.2	44.1667
PY17X_0829300	ribosomal RNA-processing protein 8, putative	RRP8	730.2	37.1	1192.4	32	5	1.57	3.19	0.00141803	0.999427	0.006128	7	37.1	1192.37	5.85	82.8667
PY17X_0416200	zinc finger protein, putative	N/A	998.5	1875.5	413.9	0.22	-2.2	0.68	-3.19	0.00141883	0.999427	0.006128	7	1875.5	413.867	46.65	59.9333
PY17X_1137800	RNA-binding protein, putative	RRM1	571.9	989.3	293.6	0.297	-1.8	0.55	-3.19	0.00143455	0.999427	0.006185	7	989.3	293.567	70.05	80.9333
PY17X_0216400	Plasmodium exported protein, unknown function	N/A	1710.4	3011.8	842.8	0.28	-1.8	0.58	-3.19	0.00144431	0.999427	0.006222	7	3011.8	842.767	63	67.6333
PY17X_0625400	mago nashi protein homologue, putative	N/A	240.7	485.1	77.7	0.161	-2.6	0.83	-3.19	0.00144583	0.999427	0.006223	7	485.1	77.7333	66	68.9333
PY17X_0920000	major facilitator superfamily-related transporter, putative	MFR5	1307.8	61.3	2138.7	34.8	5.1	1.61	3.18	0.00145075	0.999427	0.006239	7	61.3	2138.73	13.75	82.8
PY17X_1344300	PRELI domain-containing protein, putative	PRELID	985.6	52.1	1608	30.8	4.9	1.55	3.18	0.00146051	0.999427	0.006276	7	52.15	1607.97	13.8	87.9
PY17X_1372600	fam-b protein	N/A	521.7	989.8	209.6	0.211	-2.2	0.7	-3.18	0.0014633	0.999427	0.006277	7	989.8	209.567	73.1	78.6333
PY17X_1010700	ataxin-2 like protein, putative	N/A	2008	148.8	3247.5	21.8	4.4	1.4	3.18	0.00146583	0.999427	0.006283	7	148.8	3247.47	11.7	59.8333
PY17X_1011600	mitochondrial acidic protein MAM33, putative	N/A	366.3	667.9	165.3	0.248	-2	0.63	-3.18	0.00148835	0.999427	0.006365	8	667.9	165.267	64.55	54.6667
PY17X_0805300	peptide chain release factor 2, putative	RF2	156.7	10.2	254.4	24.5	4.6	1.45	3.18	0.00148936	0.999427	0.006365	8	10.2	254.4	8.1	67.7
PY17X_0105300	50S ribosomal protein L24, putative	N/A	589.6	218.3	837.1	3.83	1.9	0.61	3.17	0.00150324	0.999427	0.006415	8	218.35	837.067	26.05	63.5667
PY17X_1009500	conserved Plasmodium protein, unknown function	N/A	2845.6	119.9	4662.7	38.8	5.3	1.66	3.17	0.00150424	0.999427	0.006415	8	119.9	4662.67	13.3	85.2333
PY17X_0914300	conserved Plasmodium protein, unknown function	N/A	25.6	0	42.7	187	7.6	2.38	3.17	0.00151067	0.999427	0.006432	8	0	42.7333	0	50.0667
PY17X_1304100	tubulin epsilon chain, putative	N/A	555.9	1340.5	32.8	0.0242	-5.4	1.69	-3.17	0.00153177	0.999427	0.006506	8	1340.5	32.7667	53.1	13.8
PY17X_0407300	ER membrane protein complex subunit 5, putative	EMC5	463.4	145.1	675.6	4.67	2.2	0.7	3.17	0.00153225	0.999427	0.006506	8	145.05	675.633	56.75	94.5667
PY17X_0626900	fam-a protein	N/A	377.3	23.1	613.4	26.4	4.7	1.49	3.16	0.00155285	0.999427	0.006578	8	23.1	613.367	11.75	81.4667
PY17X_0942400	U6 snRNA-associated Sm-like protein LSm4, putative	LSM4	1524.7	614	2131.7	3.47	1.8	0.57	3.16	0.00159635	0.999427	0.006757	8	614.05	2131.7	53.75	62.3
PY17X_1352300	SAM-dependent RNA methyltransferase, putative	N/A	398	24.8	646.8	26	4.7	1.49	3.15	0.00161387	0.999427	0.006825	8	24.75	646.833	10.35	91.1
PY17X_0206000	photosensitized INA-labeled protein PHIL1, putative	PHIL1	6884.5	3505.2	9137.5	2.61	1.4	0.44	3.15	0.00163373	0.999427	0.006904	8	3505.15	9137.47	57.8	70.6
PY17X_0612100	HSP20-like chaperone, putative	N/A	3165.8	114.3	5200.2	45.5	5.5	1.75	3.15	0.00165522	0.999427	0.006989	8	114.3	5200.17	12.05	90.5333
PY17X_0620300	pre-rRNA-processing protein ESF2, putative	ESF2	474.3	80.8	736.6	9.13	3.2	1.02	3.14	0.00167399	0.999427	0.007062	9	80.8	736.6	17.1	67.6333
PY17X_1020600	DEAD/DEAH box helicase, putative	N/A	378.6	22	616.4	27.8	4.8	1.53	3.14	0.00170425	0.999427	0.007172	9	22.05	616.367	2	43.3
PY17X_1336800	zinc finger protein, putative	N/A	465.9	129.3	690.4	5.35	2.4	0.77	3.13	0.00174448	0.999427	0.007329	9	129.3	690.4	7.25	59.7667
PY17X_1347200	conserved Plasmodium protein, unknown function	N/A	8727.9	283.9	14357.2	50.6	5.7	1.81	3.12	0.0017915	0.999427	0.007514	9	283.9	14357.2	10.4	40
PY17X_0828100	polyadenylate-binding protein 2	PABP2	652.9	1297.3	223.2	0.172	-2.5	0.82	-3.12	0.00182282	0.999427	0.007633	9	1297.35	223.233	68.2	61.0333
PY17X_0517100	conserved Plasmodium protein, unknown function	N/A	842.8	257.1	1233.3	4.8	2.3	0.73	3.1	0.00192918	0.999427	0.008045	10	257.1	1233.27	52.85	74.5667
PY17X_1333100	cytochrome c oxidase subunit 6A, putative	COX6A	1119.7	458.8	1560.3	3.4	1.8	0.57	3.1	0.00194925	0.999427	0.008117	10	458.75	1560.3	45.15	66.8333
PY17X_0712800	14-3-3 protein, putative	14-3-3I	10416.8	16629.2	6275.2	0.377	-1.4	0.45	-3.1	0.00196718	0.999427	0.008184	10	16629.2	6275.23	89.85	87.3
PY17X_1368400	conserved Plasmodium protein, unknown function	N/A	255.8	15.1	416.3	27.4	4.8	1.54	3.09	0.00197132	0.999427	0.008194	10	15.05	416.3	1.8	40.2
PY17X_1335500	DNA/RNA-binding protein KIN17, putative	N/A	1110.8	57.5	1813	31.4	5	1.61	3.09	0.00202101	0.999427	0.008387	10	57.55	1812.97	12.85	47.8333
PY17X_1118800	malate dehydrogenase, putative	MDH	665.2	305.7	904.9	2.96	1.6	0.51	3.08	0.00206151	0.999427	0.008548	10	305.7	904.867	28.05	87.5333
PY17X_MIT00600	ribosomal RNA fragment	N/A	22.5	0	37.5	164	7.4	2.39	3.08	0.00206938	0.999427	0.008574	11	0	37.4667	0	73.7333
PY17X_1322700	methyltransferase AAMT, putative	N/A	1561.8	2752.7	767.9	0.279	-1.8	0.6	-3.08	0.00207854	0.999427	0.008598	11	2752.7	767.933	54.85	75.8
PY17X_1354800	thrombospondin-related anonymous protein	TRAP	3129.7	205.2	5079.4	24.8	4.6	1.5	3.08	0.00208667	0.999427	0.00862	11	205.2	5079.37	6.5	58.5667
PY17X_0105000	glyoxalase I-like protein GILP, putative	GILP	2357.9	114.6	3853.5	33.6	5.1	1.65	3.07	0.00211699	0.999427	0.008735	11	114.55	3853.47	28.7	73.7667
PY17X_1463500	tRNA-splicing endonuclease, putative	N/A	23.5	0	39.1	171	7.4	2.42	3.07	0.0021643	0.999427	0.008902	11	0	39.1	0	47.2333
PY17X_0919000	armadillo repeat protein PF16, putative	PF16	1594.1	2656.8	885.6	0.333	-1.6	0.52	-3.06	0.00217832	0.999427	0.008945	11	2656.85	885.6	61.25	42.0333
PY17X_1247900	conserved Plasmodium protein, unknown function	N/A	2186.1	661.4	3202.6	4.84	2.3	0.74	3.06	0.0021811	0.999427	0.008949	11	661.35	3202.57	97.75	97.9333
PY17X_1373400	fam-a protein	N/A	418.6	849.6	131.3	0.154	-2.7	0.88	-3.06	0.00220868	0.999427	0.009041	11	849.6	131.267	53.85	71.1333
PY17X_0910400	carbonic anhydrase, putative	CA	299.9	19.9	486.5	24.3	4.6	1.5	3.06	0.00222057	0.999427	0.009082	11	19.9	486.533	3.3	54.7333
PY17X_0306400	SHS2 domain-containing protein, putative	N/A	1405.1	547.6	1976.8	3.61	1.9	0.61	3.05	0.00226217	0.999427	0.00923	12	547.65	1976.77	50.8	87.6333
PY17X_0405300	1-cys-glutaredoxin-like protein-1, putative	GLP1	767.8	139.8	1186.5	8.5	3.1	1.01	3.05	0.00226723	0.999427	0.009243	12	139.75	1186.47	37.1	68.4
PY17X_1417300	DNA replication licensing factor MCM4, putative	MCM4	4363.6	7494.6	2276.3	0.304	-1.7	0.56	-3.05	0.00228756	0.999427	0.009311	12	7494.65	2276.27	49.05	53.6
PY17X_0803300	centrin, putative	N/A	211.8	14	343.7	24.4	4.6	1.51	3.05	0.00228763	0.999427	0.009311	12	14	343.667	19.85	91.3
PY17X_0625800	5.8S ribosomal RNA	N/A	111.4	8.1	180.2	22	4.5	1.47	3.04	0.00234529	0.999427	0.009523	12	8.05	180.233	49.95	99.8667
PY17X_0316400	conserved Plasmodium protein, unknown function	N/A	224.6	16.1	363.6	22.3	4.5	1.47	3.04	0.00234728	0.999427	0.009524	12	16.15	363.633	0	75.6333
PY17X_1212200	eukaryotic translation initiation factor 2 subunit beta, putative	eIF2beta	1457.4	615	2018.9	3.28	1.7	0.57	3.03	0.00241825	0.999427	0.009781	12	615	2018.93	31.55	66.1333
PY17X_1100013	fam-a protein	N/A	565.7	952.6	307.8	0.323	-1.6	0.54	-3.03	0.00247738	0.999427	0.01001	13	952.6	307.767	66.55	85.1333
PY17X_0941400	IWS1-like protein, putative	N/A	1040.3	390	1473.8	3.78	1.9	0.63	3.02	0.00251564	0.999427	0.01015	13	390	1473.83	29.3	74
PY17X_1316100	SNARE protein, putative	N/A	523.2	34.4	849.2	24.6	4.6	1.53	3.02	0.00252317	0.999427	0.01017	13	34.4	849.167	14.75	66.1
PY17X_1422000	conserved Plasmodium protein, unknown function	N/A	592.8	989.2	328.5	0.332	-1.6	0.53	-3.02	0.00254702	0.999427	0.01026	13	989.2	328.533	39.75	79.9
PY17X_1309300	acid cluster protein 33 homologue, putative	N/A	983.6	430.9	1352.1	3.14	1.6	0.55	3.01	0.00260675	0.999427	0.01048	13	430.9	1352.1	25.9	67.3667
PY17X_0939500	C2 domain-containing membrane protein, putative	C2DMA	905.6	53.8	1473.5	27.3	4.8	1.59	3.01	0.00263679	0.999427	0.01058	13	53.75	1473.47	6.55	71.3
PY17X_0817300	conserved protein, unknown function	N/A	794.8	386	1067.3	2.77	1.5	0.49	3.01	0.00263714	0.999427	0.01058	13	386.05	1067.33	62.65	95.1
PY17X_0312400	RING zinc finger protein, putative	N/A	1372	596.4	1889.1	3.17	1.7	0.55	3	0.0026585	0.999427	0.01065	14	596.35	1889.07	47.5	77.3
PY17X_0904500	conserved Plasmodium protein, unknown function	N/A	676.6	1279.4	274.7	0.215	-2.2	0.74	-3	0.00266546	0.999427	0.01066	14	1279.4	274.667	56.9	71.5667
PY17X_0925500	ribosome biogenesis regulatory protein, putative	RRS1	853.8	283	1234.4	4.37	2.1	0.71	3	0.00267127	0.999427	0.01068	14	282.95	1234.37	38.85	74.1
PY17X_1341500	conserved Plasmodium protein, unknown function	N/A	447.9	106.2	675.7	6.38	2.7	0.89	3	0.00269796	0.999427	0.01076	14	106.15	675.7	26.05	98.1667
PY17X_1032100	ubiquitin-conjugating enzyme E2, putative	N/A	614.7	982.1	369.8	0.377	-1.4	0.47	-3	0.00271157	0.999427	0.0108	14	982.1	369.833	55.5	74.1333
PY17X_1019100	conserved Plasmodium protein, unknown function	N/A	608.6	35.5	990.7	27.8	4.8	1.6	3	0.00272916	0.999427	0.01085	14	35.5	990.7	3.85	43.3333
PY17X_0626200	lysophospholipase, putative	N/A	640	1142.9	304.8	0.267	-1.9	0.64	-2.99	0.00274479	0.999427	0.0109	14	1142.9	304.767	50.9	47.0333
PY17X_0812700	plasma membrane protein 1, putative	PMP1	248.7	16.6	403.4	24	4.6	1.53	2.99	0.00277291	0.999427	0.01098	14	16.65	403.367	6.35	61.0667
PY17X_1206700	conserved Plasmodium protein, unknown function	N/A	248.6	549.9	47.7	0.0863	-3.5	1.18	-2.99	0.00278826	0.999427	0.01103	14	549.85	47.7	46.25	19.8667
PY17X_0500137	fam-a protein	N/A	351.4	741.4	91.5	0.124	-3	1.01	-2.99	0.00279734	0.999427	0.01106	14	741.35	91.5	70.85	50.4667
PY17X_0307500	Sec61-gamma subunit of protein translocation complex, putative	N/A	1006.2	458.1	1371.6	2.99	1.6	0.53	2.98	0.00284812	0.999427	0.01124	14	458.1	1371.57	41.75	94.5333
PY17X_0408200	conserved Plasmodium protein, unknown function	N/A	412.7	26.9	669.9	24.8	4.6	1.55	2.98	0.00285072	0.999427	0.01124	14	26.9	669.933	4.65	61.3333
PY17X_1353500	Voldacs domain-containing protein, putative	N/A	2649.4	134.4	4326.1	32.2	5	1.68	2.98	0.00285142	0.999427	0.01124	15	134.45	4326.07	9.1	41.9667
PY17X_1414600	conserved protein, unknown function	N/A	381.9	90.6	576.2	6.35	2.7	0.9	2.98	0.00292385	0.999427	0.01151	15	90.55	576.167	51.9	94.4
PY17X_0519000	conserved protein, unknown function	N/A	276	20.4	446.5	21.7	4.4	1.49	2.97	0.00296303	0.999427	0.01163	15	20.45	446.467	0	93.5333
PY17X_1403400	conserved Plasmodium protein, unknown function	N/A	39.1	1.6	64.2	37.7	5.2	1.76	2.97	0.00296439	0.999427	0.01163	15	1.6	64.1667	6.6	42.3333
PY17X_1340900	conserved Plasmodium protein, unknown function	N/A	1450	445.7	2119.6	4.76	2.3	0.76	2.97	0.00299635	0.999427	0.01175	15	445.65	2119.63	45.15	66.3
PY17X_1440100	glideosome-associated protein 45, putative	GAP45	38338.8	11556	56194.1	4.86	2.3	0.77	2.97	0.00302601	0.999427	0.01185	15	11556	56194.1	89.15	84.7667
PY17X_0935500	rhomboid protease ROM1, putative	ROM1	3589.4	953	5347	5.61	2.5	0.84	2.96	0.00303915	0.999427	0.01189	15	952.95	5347	54.2	77.1667
PY17X_1011300	ribonuclease H2 subunit B, putative	N/A	599.7	1172.2	218.1	0.186	-2.4	0.82	-2.96	0.00304236	0.999427	0.01189	15	1172.15	218.067	61.45	48.2667
PY17X_1029300	ribosomal RNA small subunit methyltransferase A1, putative	KsgA1	542.5	37.6	879.2	23.3	4.5	1.53	2.96	0.00308306	0.999427	0.01203	16	37.65	879.167	9.8	42.5
PY17X_0818500	phospholipid or glycerol acyltransferase, putative	N/A	757.3	49.5	1229.2	24.8	4.6	1.57	2.96	0.00312096	0.999427	0.01215	16	49.45	1229.23	9.8	70.4667
PY17X_0719100	conserved Plasmodium protein, unknown function	N/A	818.2	53.2	1328.2	24.9	4.6	1.57	2.95	0.00313349	0.999427	0.01219	16	53.25	1328.17	20.5	70.1667
PY17X_1415500	conserved protein, unknown function	N/A	226.2	64.6	334	5.15	2.4	0.8	2.95	0.00314904	0.999427	0.01224	16	64.55	334.033	10.5	50.8667
PY17X_0705000	conserved Plasmodium protein, unknown function	N/A	1187	406.1	1707.6	4.21	2.1	0.7	2.95	0.00316255	0.999427	0.01228	16	406.1	1707.63	29.45	62.8667
PY17X_0919700	60S acidic ribosomal protein P0, putative	N/A	9150.5	4000	12584.1	3.15	1.7	0.56	2.95	0.00318137	0.999427	0.01235	16	4000	12584.1	72.25	79.1333
PY17X_0932200	DNA mismatch repair protein MLH, putative	N/A	2074.1	809.5	2917.3	3.6	1.8	0.63	2.95	0.00319745	0.999427	0.01239	16	809.45	2917.27	28.65	60.8333
PY17X_0929600	conserved Plasmodium protein, unknown function	N/A	1725.4	682.8	2420.6	3.54	1.8	0.62	2.95	0.00320663	0.999427	0.01242	16	682.75	2420.57	26.05	58.6333
PY17X_0803700	conserved Plasmodium protein, unknown function	N/A	145	9.2	235.6	25.4	4.7	1.59	2.94	0.00326449	0.999427	0.01263	17	9.15	235.567	0	82.3
PY17X_0213900	SDH5 domain-containing protein, putative	N/A	19.6	0	32.6	142	7.2	2.43	2.94	0.00328654	0.999427	0.01271	17	0	32.5667	0	61.9333
PY17X_1217400	ribonucleoside-diphosphate reductase small chain, putative	N/A	2655.9	4290.9	1565.9	0.365	-1.5	0.5	-2.93	0.00334031	0.999427	0.01289	17	4290.85	1565.87	73.95	78.7667
PY17X_1117600	conserved Plasmodium protein, unknown function	N/A	1489.5	81.8	2428	29.7	4.9	1.67	2.93	0.00335838	0.999427	0.01295	17	81.75	2427.97	3.9	43.6333
PY17X_1018400	conserved Plasmodium protein, unknown function	N/A	19.6	0	32.6	142	7.2	2.44	2.93	0.00337524	0.999427	0.013	17	0	32.6	0	90.4333
PY17X_0905800	transcription initiation factor IIF subunit beta, putative	TFG2	327.9	102	478.4	4.7	2.2	0.76	2.93	0.00344425	0.999427	0.01326	18	102	478.433	17.45	88.1333
PY17X_1123100	leucine--tRNA ligase, putative	N/A	2569.4	4496.1	1284.9	0.286	-1.8	0.62	-2.92	0.00344773	0.999427	0.01326	18	4496.15	1284.87	33.9	42.6333
PY17X_1142400	conserved protein, unknown function	N/A	22.2	0	37	162	7.3	2.51	2.92	0.00347073	0.999427	0.01331	18	0	37.0333	0	66.6333
PY17X_0212100	conserved Plasmodium protein, unknown function	N/A	1475.8	2464.7	816.6	0.331	-1.6	0.55	-2.92	0.00347154	0.999427	0.01331	18	2464.7	816.633	23.8	40.9333
PY17X_0927000	RING zinc finger protein, putative	N/A	639.8	1249.8	233.2	0.186	-2.4	0.83	-2.92	0.00351934	0.999427	0.01348	18	1249.8	233.2	44.45	43.7
PY17X_1428700	conserved Plasmodium protein, unknown function	N/A	140.7	270	54.5	0.2	-2.3	0.8	-2.92	0.00353	0.999427	0.0135	18	269.95	54.5333	37.2	43.2
PY17X_1458100	queuine tRNA-ribosyltransferase, putative	TGT	445	733	253.1	0.345	-1.5	0.53	-2.92	0.00353328	0.999427	0.01351	18	733	253.133	29.9	42.0333
PY17X_1126000	conserved protein, unknown function	N/A	215.1	16.1	347.7	21.4	4.4	1.52	2.91	0.00356783	0.999427	0.01363	18	16.15	347.667	11.25	91.4
PY17X_0409300	conserved protein, unknown function	N/A	1114.7	71.5	1810.2	25.3	4.7	1.6	2.91	0.00362235	0.999427	0.01382	18	71.5	1810.23	8.5	60.1333
PY17X_0613200	conserved Plasmodium protein, unknown function	N/A	726.8	1383.4	289.1	0.209	-2.3	0.78	-2.91	0.00363347	0.999427	0.01385	19	1383.4	289.1	52.85	62.1667
PY17X_0422001	Plasmodium exported protein, unknown function	N/A	20.3	0	33.9	148	7.2	2.48	2.91	0.00363674	0.999427	0.01385	19	0	33.8667	38.45	76.8667
PY17X_1342400	conserved Plasmodium protein, unknown function	N/A	327.6	21	532.1	25.2	4.7	1.6	2.91	0.00365551	0.999427	0.01391	19	20.95	532.1	7.75	58.4333
PY17X_0409700	OMD protein, putative	OMD	510.3	192.5	722.2	3.75	1.9	0.66	2.9	0.00368639	0.999427	0.01402	19	192.5	722.233	34.4	75.0667
PY17X_1466100	translation initiation factor eIF-2B subunit beta, putative	N/A	301.9	23.1	487.8	21	4.4	1.51	2.9	0.00369134	0.999427	0.01402	19	23.1	487.767	8.2	60.3
PY17X_1050801	fam-a protein	N/A	28.6	71	0.4	0.00665	-7.2	2.49	-2.9	0.00369324	0.999427	0.01402	19	71	0.366667	27.45	66.8333
PY17X_1126300	oxidoreductase, putative	N/A	894.2	255.3	1320.2	5.17	2.4	0.82	2.9	0.00373248	0.999427	0.01413	19	255.3	1320.2	23.6	48.1
PY17X_1035500	conserved protein, unknown function	N/A	2812.5	4563	1645.6	0.361	-1.5	0.51	-2.9	0.00373745	0.999427	0.01414	19	4562.95	1645.57	78.15	86.9
PY17X_1412800	conserved Plasmodium protein, unknown function	N/A	106.3	8.1	171.8	21	4.4	1.51	2.9	0.00374248	0.999427	0.01415	19	8.05	171.8	13.6	98.0333
PY17X_0706300	Fe-S cluster assembly protein DRE2, putative	DRE2	1662.8	762.5	2263	2.97	1.6	0.54	2.9	0.00376918	0.999427	0.01421	19	762.5	2262.97	41.5	46.6667
PY17X_1228700	conserved protein, unknown function	N/A	2476.5	749.2	3628	4.84	2.3	0.79	2.9	0.0037706	0.999427	0.01421	19	749.25	3628	44.2	69.8667
PY17X_1343100	V-type proton ATPase subunit G, putative	N/A	2740	4998.2	1234.5	0.247	-2	0.7	-2.9	0.00377329	0.999427	0.01421	19	4998.25	1234.47	92	93.7333
PY17X_1330000	conserved Plasmodium protein, unknown function	N/A	410.5	981	30.2	0.0309	-5	1.73	-2.9	0.00378233	0.999427	0.01423	19	981	30.2333	41.35	14.2333
PY17X_1233400	conserved protein, unknown function	N/A	2768.5	1032.6	3925.8	3.8	1.9	0.67	2.9	0.00378669	0.999427	0.01424	19	1032.6	3925.77	40.75	39.9333
PY17X_0836000	proteasome subunit beta type-6, putative	N/A	147.1	279.6	58.8	0.211	-2.2	0.78	-2.89	0.00380231	0.999427	0.01429	19	279.65	58.7667	35.2	45.9
PY17X_1102000	fam-a protein	N/A	818.1	1359	457.5	0.336	-1.6	0.54	-2.89	0.00383142	0.999427	0.01437	20	1359	457.467	48.05	62.4333
PY17X_1008900	actin-like protein, putative	ALP5b	608.8	1223.7	198.9	0.162	-2.6	0.91	-2.89	0.00384642	0.999427	0.01441	20	1223.7	198.9	52.1	55.1333
PY17X_1367700	glutamate--tRNA ligase, putative	GluRS	1352.3	474	1937.7	4.08	2	0.7	2.89	0.00384899	0.999427	0.01441	20	474.05	1937.73	22.55	60.2333
PY17X_0832600	conserved Plasmodium protein, unknown function	N/A	21.4	0	35.6	156	7.3	2.53	2.88	0.00392761	0.999427	0.01465	20	0	35.5667	0	67.4333
PY17X_1037100	multifunctional methyltransferase subunit TRM112, putative	TRM112	1125	1747.2	710.1	0.406	-1.3	0.45	-2.88	0.00393023	0.999427	0.01465	20	1747.25	710.133	97.7	96.1
PY17X_1236700	ATP-dependent RNA helicase DDX23, putative	DDX23	1143.1	286.9	1713.8	5.97	2.6	0.89	2.88	0.00395059	0.999427	0.0147	20	286.9	1713.83	14.85	58.8333
PY17X_0714600	EF-hand calcium-binding domain-containing protein, putative	N/A	627.4	1140.8	285.1	0.25	-2	0.69	-2.88	0.00396867	0.999427	0.01476	20	1140.8	285.133	83.7	72.5
PY17X_1236100	zinc finger protein, putative	N/A	647	204.6	941.9	4.61	2.2	0.77	2.88	0.00397492	0.999427	0.01477	20	204.55	941.9	20.7	56.9333
PY17X_0920800	parasitophorous vacuolar protein 1, putative	PV1	1597.2	2699.6	862.2	0.319	-1.6	0.57	-2.88	0.00398086	0.999427	0.01479	20	2699.6	862.167	54.25	50.5
PY17X_1349200	AMP deaminase, putative	AMPD	242.6	19.4	391.5	20.1	4.3	1.51	2.88	0.00403825	0.999427	0.01497	21	19.35	391.533	3.65	53.7333
PY17X_0841200	fam-a protein	N/A	469.6	121.2	701.8	5.8	2.5	0.88	2.87	0.00406483	0.999427	0.01505	21	121.25	701.8	19	88.2333
PY17X_1245600	conserved Plasmodium protein, unknown function	N/A	779.6	309.1	1093.1	3.54	1.8	0.63	2.87	0.00408018	0.999427	0.0151	21	309.15	1093.13	29.6	55.4333
PY17X_0203800	conserved Plasmodium protein, unknown function	N/A	768.8	298.7	1082.2	3.62	1.9	0.65	2.87	0.00414952	0.999427	0.01533	21	298.7	1082.23	14.25	53.6
PY17X_1345000	phosphoribosylpyrophosphate synthetase, putative	N/A	393.3	771.6	141.1	0.183	-2.4	0.85	-2.87	0.00415442	0.999427	0.01534	21	771.6	141.133	35.2	44.2667
PY17X_0205500	N-acetyltransferase, GNAT family, putative	N/A	816.8	56.5	1323.7	23.4	4.5	1.59	2.86	0.00419486	0.999427	0.01548	21	56.45	1323.67	10.2	68
PY17X_0838400	conserved protein, unknown function	N/A	700	49	1134	23.1	4.5	1.58	2.86	0.00423239	0.999427	0.01561	22	48.95	1134.03	34.4	89.9667
PY17X_0418200	conserved Plasmodium protein, unknown function	N/A	930.6	369.1	1304.8	3.54	1.8	0.64	2.86	0.00427126	0.999427	0.01574	22	369.15	1304.83	9.7	40.7667
PY17X_1336600	eukaryotic initiation factor 4a, putative	eIF4A	1501.1	2345.6	938.1	0.4	-1.3	0.46	-2.85	0.00432268	0.999427	0.0159	22	2345.6	938.133	67.6	68.4667
PY17X_0605000	threonylcarbamoyl-AMP synthase, putative	SUA5	220.4	18.3	355.1	19.3	4.3	1.5	2.85	0.00437279	0.999427	0.01608	22	18.3	355.1	5.6	56.0333
PY17X_1320000	syntaxin-6, putative	STX6	461.4	197.4	637.4	3.23	1.7	0.59	2.85	0.00437615	0.999427	0.01608	22	197.4	637.433	39.7	86.5667
PY17X_1110400	conserved Plasmodium protein, unknown function	N/A	3000.1	813.2	4458.1	5.48	2.5	0.86	2.85	0.00439219	0.999427	0.01612	22	813.2	4458.07	51.05	79.2
PY17X_0934000	rhoptry neck protein 4	RON4	790.1	283.6	1127.7	3.97	2	0.7	2.85	0.0044079	0.999427	0.01616	22	283.65	1127.7	13.15	53.9
PY17X_1035700	conserved Plasmodium protein, unknown function	N/A	614.2	45.7	993.3	21.7	4.4	1.56	2.85	0.00443861	0.999427	0.01626	23	45.7	993.267	10.9	83.0667
PY17X_1114800	tubulin--tyrosine ligase, putative	N/A	1852.8	902	2486.8	2.76	1.5	0.51	2.84	0.00448258	0.999427	0.0164	23	901.95	2486.8	50.75	72.7
PY17X_0715500	conserved Plasmodium protein, unknown function	N/A	448.7	207.5	609.5	2.94	1.6	0.55	2.84	0.00449056	0.999427	0.01641	23	207.5	609.533	9.95	43.2667
PY17X_0518600	bromodomain protein 1, putative	BDP1	374.9	647.6	193.1	0.298	-1.7	0.62	-2.84	0.00455114	0.999427	0.01662	23	647.6	193.067	32.2	62.2
PY17X_1116300	gametogenesis essential protein 1	GEP1	1000.9	1672.4	553.2	0.331	-1.6	0.56	-2.84	0.00457181	0.999427	0.01669	23	1672.45	553.233	36.45	43.2667
PY17X_1019200	cytochrome b-c1 complex subunit 6, putative	QCR6	1380.1	525.2	1949.9	3.71	1.9	0.67	2.83	0.00458857	0.999427	0.01674	23	525.25	1949.93	95.25	97.2
PY17X_0301800	conserved protein, unknown function	N/A	29368.8	50705.7	15144.2	0.299	-1.7	0.62	-2.83	0.00468243	0.999427	0.01701	24	50705.7	15144.2	81.55	85.4333
PY17X_1315200	conserved protein, unknown function	N/A	2403.4	585.9	3615.1	6.17	2.6	0.93	2.83	0.00469423	0.999427	0.01704	24	585.85	3615.07	68.4	84.4333
PY17X_1029100	conserved Plasmodium protein, unknown function	N/A	890.8	1648.7	385.5	0.234	-2.1	0.74	-2.83	0.00470866	0.999427	0.01708	24	1648.7	385.533	45.4	72.4667
PY17X_0918800	RNA-binding protein s1, putative	N/A	100.6	7.6	162.7	21.3	4.4	1.56	2.82	0.00473258	0.999427	0.01715	24	7.55	162.667	13.2	76.7
PY17X_1109400	pre-mRNA-processing ATP-dependent RNA helicase PRP5, putative	PRP5	20407.6	9045.5	27982.3	3.09	1.6	0.58	2.82	0.00482682	0.999427	0.01747	25	9045.45	27982.3	31.4	52.4667
PY17X_1444300	conserved Plasmodium protein, unknown function	N/A	328.1	26.4	529.2	20	4.3	1.53	2.82	0.0048343	0.999427	0.01748	25	26.35	529.233	20.05	79.4667
PY17X_0831600	dynein light chain, putative	N/A	1496.3	2578.5	774.9	0.301	-1.7	0.62	-2.82	0.00487704	0.999427	0.0176	25	2578.5	774.867	85.5	72.4333
PY17X_1331400	fam-a protein	N/A	1167.7	2137.5	521.2	0.244	-2	0.72	-2.81	0.00492995	0.999427	0.01778	25	2137.5	521.233	64.55	78
PY17X_1126500	3-oxoacyl-acyl-carrier protein synthase, putative	FabB/FabF	333.7	131.4	468.5	3.57	1.8	0.65	2.81	0.0049382	0.999427	0.0178	25	131.4	468.5	12.2	65.6
PY17X_1147600	membrane associated histidine-rich protein 1a, putative	MAHRP1a	6937.3	12808.3	3023.3	0.236	-2.1	0.74	-2.81	0.00495602	0.999427	0.01785	25	12808.3	3023.3	73.85	73.3
PY17X_0713100	high mobility group protein B2	HMGB2	5324.9	8657.3	3103.4	0.358	-1.5	0.53	-2.81	0.00497177	0.999427	0.01788	25	8657.3	3103.37	84.05	85.4333
PY17X_1440200	conserved Plasmodium protein, unknown function	N/A	648.5	257.6	909.1	3.52	1.8	0.65	2.81	0.00498755	0.999427	0.01792	25	257.65	909.133	42.8	83
PY17X_0314600	conserved protein, unknown function	N/A	1209.6	571	1635.3	2.87	1.5	0.54	2.8	0.00505782	0.999427	0.01816	26	571.05	1635.33	73.7	94.3333
PY17X_1212700	conserved Plasmodium protein, unknown function	N/A	113	25.1	171.6	6.78	2.8	0.99	2.8	0.00507625	0.999427	0.01822	26	25.1	171.6	6.4	41.0667
PY17X_0828300	conserved Plasmodium protein, unknown function	N/A	735.2	285.9	1034.7	3.62	1.9	0.66	2.8	0.00509162	0.999427	0.01826	26	285.85	1034.73	14.35	64.6
PY17X_0911750	conserved protein, unknown function	N/A	21.2	0	35.4	155	7.3	2.6	2.8	0.00512298	0.999427	0.01836	26	0	35.3667	0	51.8
PY17X_0838300	TFIIH basal transcription factor complex helicase XPD subunit, putative	XPD	248.2	21	399.6	18.9	4.2	1.52	2.8	0.00513513	0.999427	0.01839	26	20.95	399.567	2.45	42.1
PY17X_0626600	fam-a protein	N/A	784.3	1212.5	498.7	0.411	-1.3	0.46	-2.8	0.00514477	0.999427	0.01841	26	1212.5	498.733	48.2	75.4667
PY17X_0837100	conserved Plasmodium protein, unknown function, pseudogene	N/A	256.9	493	99.4	0.201	-2.3	0.83	-2.8	0.00516086	0.999427	0.01845	26	493.05	99.4	60.35	64.7333
PY17X_0621600	rhoptry protein, putative	N/A	994.3	431.8	1369.3	3.17	1.7	0.6	2.79	0.00522619	0.999427	0.01867	27	431.75	1369.33	47	91.2333
PY17X_1216300	prohibitin 2, putative	PHB2	671.3	309.3	912.7	2.95	1.6	0.56	2.79	0.00522926	0.999427	0.01867	27	309.3	912.667	36.1	67.0333
PY17X_0603900	peptidyl-prolyl cis-trans isomerase, putative	CYP26	723.7	196	1075.4	5.5	2.5	0.88	2.79	0.00530982	0.999427	0.01891	27	195.95	1075.43	31.35	90.9333
PY17X_1433000	thioredoxin peroxidase 2, putative	Trx-Px2	137.4	11.8	221.1	18.5	4.2	1.51	2.79	0.00531466	0.999427	0.01891	27	11.85	221.067	13.25	70.2667
PY17X_0705500	ATP synthase-associated protein, putative	N/A	1232.4	348.4	1821.7	5.22	2.4	0.86	2.79	0.00532255	0.999427	0.01893	27	348.45	1821.73	54.85	93.4
PY17X_0316800	Plasmodium exported protein, unknown function	N/A	259	488.7	105.9	0.216	-2.2	0.79	-2.79	0.00532848	0.999427	0.01893	27	488.7	105.933	51.2	63.6667
PY17X_0215100	COX assembly mitochondrial protein, putative	CMC1	638.2	48.4	1031.4	21.3	4.4	1.58	2.78	0.005381	0.999427	0.01909	27	48.4	1031.4	33.35	88.4667
PY17X_0614300	N-acetyltransferase, GNAT family, putative	N/A	485.7	170.1	696.2	4.1	2	0.73	2.78	0.00540423	0.999427	0.01916	28	170.05	696.167	11.45	73
PY17X_1028600	NADP-specific glutamate dehydrogenase, putative	GDH1	780.8	353.6	1065.6	3.02	1.6	0.57	2.78	0.00541855	0.999427	0.0192	28	353.65	1065.63	26.5	73.9333
PY17X_1344800	L-lactate dehydrogenase, putative	LDH	2958.6	4966.7	1619.8	0.326	-1.6	0.58	-2.78	0.00548295	0.999427	0.0194	28	4966.7	1619.8	76.35	79.3667
PY17X_1127800	conserved Plasmodium protein, unknown function	N/A	666.4	1251	276.7	0.221	-2.2	0.79	-2.78	0.00550461	0.999427	0.01946	28	1250.95	276.733	59.8	69.7
PY17X_0609300	acyl carrier protein, mitochondrial, putative	N/A	28.2	1.1	46.2	40.5	5.3	1.93	2.77	0.00555098	0.999427	0.0196	28	1.1	46.2	9.45	51.5333
PY17X_0917100	aquaglyceroporin, putative	AQP	1432.7	164	2278.5	13.9	3.8	1.37	2.77	0.00556198	0.999427	0.01963	28	164	2278.47	31.75	91.4333
PY17X_0701400	CRA domain-containing protein, putative	N/A	654.9	1132.2	336.7	0.297	-1.8	0.63	-2.77	0.00556765	0.999427	0.01963	28	1132.15	336.733	72.35	66.5333
PY17X_0407400	T-complex protein 1 subunit beta, putative	CCT2	1560.9	876	2017.6	2.3	1.2	0.43	2.77	0.00558053	0.999427	0.01965	28	875.95	2017.57	22.05	57.5667
PY17X_1373300	fam-a protein	N/A	690.8	179.9	1031.3	5.74	2.5	0.91	2.77	0.00563876	0.999427	0.01984	29	179.95	1031.3	30.5	83.3333
PY17X_0608400	conserved Plasmodium protein, unknown function	N/A	567.2	60.4	905.1	14.9	3.9	1.41	2.77	0.00565104	0.999427	0.01987	29	60.4	905.067	26.2	66.1
PY17X_1466500	HSP20-like chaperone, putative	N/A	3053.9	185.5	4966.2	26.8	4.7	1.72	2.76	0.00572436	0.999427	0.02011	29	185.5	4966.2	29.9	92.2667
PY17X_0919800	60S ribosomal protein L38, putative	RPL38	332.6	140.4	460.7	3.27	1.7	0.62	2.76	0.00573302	0.999427	0.02012	29	140.45	460.7	47.3	98.7333
PY17X_1420100	ATP-dependent Clp protease adapter protein ClpS, putative	ClpS	927.8	184.1	1423.5	7.74	3	1.07	2.76	0.00573755	0.999427	0.02012	29	184.1	1423.53	18.05	67.1
PY17X_1464900	conserved Plasmodium protein, unknown function	N/A	23.9	0	39.8	173	7.4	2.69	2.76	0.00574954	0.999427	0.02015	29	0	39.7667	0	45.9
PY17X_0511300	conserved Plasmodium protein, unknown function	N/A	2297.5	761.1	3321.8	4.36	2.1	0.77	2.76	0.0057727	0.999427	0.02022	29	761.1	3321.83	28.65	62.3333
PY17X_0913800	tudor staphylococcal nuclease, putative	TSN	490.1	208.2	678	3.25	1.7	0.62	2.76	0.00578066	0.999427	0.02023	29	208.2	678.033	9.7	51.3
PY17X_1369000	conserved Plasmodium protein, unknown function	N/A	891.4	207	1347.6	6.5	2.7	0.98	2.76	0.00581335	0.999427	0.02033	30	207.05	1347.63	18	42.5
PY17X_0934900	glycerol-3-phosphate dehydrogenase	G3PDH	195	16.1	314.3	19.3	4.3	1.55	2.76	0.00581816	0.999427	0.02033	30	16.15	314.267	6.35	59.8667
PY17X_1234800	translation initiation factor IF-2, putative	MB2	2508.4	448.9	3881.5	8.64	3.1	1.13	2.75	0.00592034	0.999427	0.02066	30	448.9	3881.47	12.45	40.1
PY17X_0514000	conserved protein, unknown function	N/A	1436.5	663.7	1951.7	2.94	1.6	0.57	2.75	0.00592926	0.999427	0.02068	30	663.7	1951.73	82.5	97.7333
PY17X_1037600	LCCL domain-containing protein	CCp3	1681	111.8	2727.1	24.4	4.6	1.67	2.75	0.00594715	0.999427	0.02073	30	111.85	2727.07	3.75	40.1333
PY17X_1012200	calmodulin, putative	CAM	4592.1	7738.5	2494.4	0.322	-1.6	0.59	-2.75	0.00597402	0.999427	0.02081	30	7738.5	2494.43	93.55	95.3333
PY17X_0914000	conserved Plasmodium protein, unknown function	N/A	821.3	158.4	1263.2	7.97	3	1.09	2.75	0.00597977	0.999427	0.02081	30	158.45	1263.23	13.8	50.8667
PY17X_1117900	BFR1 domain-containing protein, putative	N/A	3430.6	1514	4708.3	3.11	1.6	0.6	2.75	0.0059947	0.999427	0.02084	31	1514	4708.27	46.15	76.8333
PY17X_1015000	large subunit GTPase 1, putative	LSG1	2786	174.8	4526.8	25.9	4.7	1.71	2.75	0.0060326	0.999427	0.02093	31	174.75	4526.77	6.95	50.6
PY17X_1224500	conserved Plasmodium protein, unknown function	N/A	649.5	156.1	978.5	6.27	2.6	0.96	2.75	0.00603729	0.999427	0.02093	31	156.15	978.467	20.45	58.1333
PY17X_1466800	thymidylate kinase, putative	TMK	1259.3	2153.6	663.2	0.308	-1.7	0.62	-2.74	0.00611013	0.999427	0.02114	31	2153.55	663.233	74	72.5667
PY17X_0712100	heat shock protein 70, putative	HSP70	55642.2	27216.8	74592.4	2.74	1.5	0.53	2.73	0.006244	0.999427	0.02157	32	27216.8	74592.4	38.85	46.5
PY17X_0935000	cyclin-dependent-like kinase CLK3, putative	CLK3	2071.2	3283.9	1262.7	0.384	-1.4	0.5	-2.73	0.00626884	0.999427	0.02164	32	3283.95	1262.7	52.8	71.6667
PY17X_0104300	conserved Plasmodium protein, unknown function	N/A	706.6	1237.2	352.8	0.285	-1.8	0.66	-2.73	0.00631675	0.999427	0.02176	32	1237.15	352.833	75.05	74.2333
PY17X_0941300	conserved Plasmodium protein, unknown function	N/A	2013.3	134.4	3265.8	24.3	4.6	1.69	2.73	0.00632941	0.999427	0.02179	32	134.45	3265.8	8.15	48.6333
PY17X_0410600	50S ribosomal protein L9, apicoplast, putative	N/A	596.3	185.1	870.4	4.71	2.2	0.82	2.73	0.0064084	0.999427	0.02205	33	185.15	870.433	25.9	86.2
PY17X_1218200	survival motor neuron-like protein, putative	SMN	517.7	115.5	785.9	6.82	2.8	1.02	2.73	0.006419	0.999427	0.02206	33	115.5	785.867	4.05	80.5667
PY17X_1017200	protein archease, putative	N/A	258.4	23.1	415.2	17.9	4.2	1.53	2.72	0.0065682	0.999427	0.02249	33	23.1	415.2	12.45	74.1667
PY17X_1217300	tubulin binding cofactor c, putative	N/A	231.7	410.9	112.3	0.272	-1.9	0.69	-2.71	0.00665498	0.999427	0.02277	34	410.85	112.3	42.3	46.3
PY17X_1350800	protein kinase, putative	N/A	824	65.6	1329.6	20.2	4.3	1.6	2.71	0.00670474	0.999427	0.02291	34	65.6	1329.57	7.3	64.4333
PY17X_0314700	calcium-dependent protein kinase 1, putative	CDPK1	3108	5120	1766.6	0.345	-1.5	0.57	-2.71	0.00672544	0.999427	0.02297	34	5120	1766.63	43.65	44.3667
PY17X_1109000	triose phosphate transporter, putative	TPT	272.8	503.8	118.8	0.235	-2.1	0.77	-2.71	0.00675488	0.999427	0.02305	34	503.8	118.8	37.4	56.4333
PY17X_0403900	CLP1 P-loop domain-containing protein, putative	N/A	431.6	124.8	636.2	5.11	2.4	0.87	2.71	0.00676733	0.999427	0.02308	34	124.85	636.167	2.35	40.5333
PY17X_0420600	conserved protein, unknown function	N/A	574.3	263.4	781.5	2.97	1.6	0.58	2.71	0.00681798	0.999427	0.02321	35	263.35	781.5	20.7	51.3667
PY17X_1354300	conserved Plasmodium protein, unknown function	N/A	252.1	614.5	10.5	0.0174	-5.8	2.16	-2.7	0.00683495	0.999427	0.02325	35	614.5	10.5333	54.75	5.76667
PY17X_1332900	EF-hand calcium-binding domain-containing protein, putative	N/A	268.1	634.5	23.9	0.0376	-4.7	1.75	-2.7	0.00694937	0.999427	0.02359	35	634.5	23.9	80.75	36.7667
PY17X_1307600	triosephosphate isomerase, putative	TIM	3354.4	5498.7	1924.9	0.35	-1.5	0.56	-2.7	0.00694962	0.999427	0.02359	35	5498.7	1924.87	67.5	73.8333
PY17X_0303800	DNA-directed RNA polymerase II 16 kDa subunit, putative	N/A	377.9	33.4	607.5	18.2	4.2	1.55	2.7	0.00698843	0.999427	0.02371	36	33.35	607.533	17.3	89.9333
PY17X_0604100	nuclear export mediator factor NEMF, putative	NEMF	10784.1	5382	14385.5	2.67	1.4	0.53	2.7	0.00703685	0.999427	0.02386	36	5382	14385.5	28.65	42.5667
PY17X_1333500	conserved protein, unknown function	N/A	2513.9	1139.6	3430.1	3.01	1.6	0.59	2.69	0.00717266	0.999427	0.02426	37	1139.55	3430.07	98.75	98.2
PY17X_0707000	dicarboxylate/tricarboxylate carrier, putative	DTC	922.1	258.3	1364.6	5.29	2.4	0.89	2.69	0.00718146	0.999427	0.02426	37	258.3	1364.57	30.8	85.2667
PY17X_0810400	conserved Plasmodium protein, unknown function	N/A	824.6	332.1	1152.9	3.47	1.8	0.67	2.69	0.00718296	0.999427	0.02426	37	332.15	1152.87	39.4	94.6
PY17X_1107600	rhomboid protease ROM4, putative	ROM4	2732.8	728.2	4069.3	5.59	2.5	0.92	2.69	0.00718763	0.999427	0.02426	37	728.15	4069.27	41.95	73.5667
PY17X_1136600	40S ribosomal protein S15, putative	RPS15	2758	4507.7	1591.5	0.353	-1.5	0.56	-2.69	0.00719081	0.999427	0.02426	37	4507.7	1591.5	86	89.7667
PY17X_0716000	50S ribosomal protein L10, putative	N/A	290.4	26.4	466.5	17.6	4.1	1.54	2.69	0.00719379	0.999427	0.02426	37	26.35	466.5	8.05	65.7333
PY17X_0609600	mitochondrial import inner membrane translocase subunit TIM10, putative	TIM10	213	19.9	341.8	17.1	4.1	1.52	2.69	0.00720968	0.999427	0.0243	37	19.9	341.8	26.8	97.7667
PY17X_1115900	rhomboid protease ROM9, putative	N/A	365	155.3	504.8	3.25	1.7	0.63	2.69	0.00722639	0.999427	0.02432	37	155.3	504.833	12.95	45.7
PY17X_0509700	conserved Plasmodium protein, unknown function	N/A	4823.9	9026.2	2022.3	0.224	-2.2	0.8	-2.69	0.00725198	0.999427	0.02436	37	9026.25	2022.3	57.45	53.1667
PY17X_0938700	ES2 protein, putative	N/A	359.4	31.8	577.9	18.1	4.2	1.56	2.68	0.00731247	0.999427	0.02455	37	31.75	577.867	4.5	49.0667
PY17X_0407000	FAD-dependent glycerol-3-phosphate dehydrogenase, putative	N/A	1024.9	429.6	1421.7	3.31	1.7	0.64	2.68	0.00738159	0.999427	0.0247	38	429.6	1421.73	23.2	73.1667
PY17X_0918300	conserved Plasmodium protein, unknown function	N/A	2290.4	1185.1	3027.2	2.56	1.4	0.51	2.68	0.00738422	0.999427	0.0247	38	1185.1	3027.23	76.15	88.6667
PY17X_1143300	DIP13 homolog, putative	DIP13	414.3	36.5	666.1	18.2	4.2	1.56	2.68	0.00745351	0.999427	0.0249	38	36.55	666.1	38.25	95.8333
PY17X_1123700	MEI2-like RNA-binding protein	Mei2	271.4	24.8	435.8	17.5	4.1	1.55	2.67	0.00760992	0.999427	0.02533	39	24.75	435.8	5.4	70.4
PY17X_0314300	ATP synthase subunit alpha, mitochondrial, putative	N/A	882.5	337.4	1245.9	3.69	1.9	0.71	2.67	0.00765289	0.999427	0.02544	39	337.35	1245.87	31.5	85.6
PY17X_0412500	HTH domain-containing protein, putative	N/A	1335.5	590	1832.4	3.11	1.6	0.62	2.64	0.00823382	0.999427	0.02723	42	590.05	1832.4	71.35	92.5333
PY17X_1017500	heme/steroid binding domain containing protein, putative	N/A	932.1	71.5	1505.9	21	4.4	1.67	2.64	0.00837177	0.999427	0.02763	43	71.5	1505.87	17.1	85.7333
PY17X_1370100	glycerol kinase, putative	N/A	3277.7	1362.5	4554.4	3.34	1.7	0.66	2.64	0.00838028	0.999427	0.02764	43	1362.5	4554.43	41.35	70.4667
PY17X_0105600	serine/threonine protein kinase ARK1, putative	ARK1	957.3	1818.4	383.3	0.211	-2.2	0.85	-2.64	0.00840459	0.999427	0.0277	43	1818.4	383.3	71.7	68.1
PY17X_0815400	phosphatidylinositol N-acetylglucosaminyltransferase, putative	N/A	597.8	1078.2	277.5	0.258	-2	0.74	-2.63	0.00841955	0.999427	0.02773	43	1078.25	277.533	34.35	60.7
PY17X_0715600	ATP synthase-associated protein, putative	N/A	356.6	56.4	556.8	9.83	3.3	1.25	2.63	0.00851371	0.999427	0.02799	43	56.45	556.767	21.7	90.3333
PY17X_0717700	nuclear cap-binding protein subunit 2, putative	CBP20	881.6	202.6	1334.3	6.59	2.7	1.04	2.63	0.00860162	0.999427	0.02824	44	202.65	1334.27	30.85	87.4667
PY17X_1232700	60S ribosomal protein L19, putative	N/A	1477.1	2331.9	907.2	0.389	-1.4	0.52	-2.62	0.00870683	0.999427	0.02855	44	2331.9	907.233	80.6	82.7667
PY17X_0421300	Plasmodium exported protein, unknown function	N/A	402.3	760.1	163.7	0.215	-2.2	0.84	-2.62	0.0087454	0.999427	0.02866	45	760.1	163.667	37.15	60.4333
PY17X_1134900	elongation factor 1-alpha, putative	N/A	1865.6	3004.2	1106.6	0.369	-1.4	0.55	-2.62	0.00887225	0.999427	0.02903	45	3004.2	1106.6	81.4	78.4667
PY17X_0101500	fam-c protein	N/A	31.1	1.6	50.8	29.9	4.9	1.87	2.62	0.00890817	0.999427	0.02913	45	1.6	50.7667	0	42.8667
PY17X_0903900	oocyst rupture protein 1, putative	ORP1	1253.8	417.4	1811.4	4.34	2.1	0.81	2.61	0.00901743	0.999427	0.02942	46	417.35	1811.4	20.9	58.6
PY17X_1116200	conserved protein, unknown function	N/A	2101	1028	2816.4	2.74	1.5	0.56	2.61	0.00903405	0.999427	0.02945	46	1027.95	2816.4	38	64.4667
PY17X_0113000	conserved Plasmodium protein, unknown function	N/A	1158.2	1803.6	728.1	0.404	-1.3	0.5	-2.61	0.00904696	0.999427	0.02947	46	1803.55	728.067	84.75	87.2333
PY17X_1410300	ATP synthase subunit O, mitochondrial, putative	OSCP	391	37.1	626.9	16.8	4.1	1.56	2.61	0.00912139	0.999427	0.02966	46	37.1	626.867	12.5	76.5667
PY17X_0711500	conserved protein, unknown function	N/A	605.7	54.9	973	17.7	4.1	1.59	2.61	0.00917604	0.999427	0.02982	47	54.85	972.967	18.75	70.3
PY17X_1240100	conserved Plasmodium protein, unknown function	N/A	821	72	1320.4	18.3	4.2	1.61	2.6	0.00941432	0.999427	0.03055	48	72.05	1320.37	4.55	58.8
PY17X_0716800	acylated pleckstrin-homology domain-containing protein	APH	1341.7	585.5	1845.9	3.15	1.7	0.64	2.6	0.00943377	0.999427	0.0306	48	585.45	1845.9	57.2	87.2
PY17X_1316500	gamete egress and sporozoite traversal protein, putative	GEST	11371.4	6223.4	14803.4	2.38	1.3	0.48	2.59	0.00946847	0.999427	0.03066	48	6223.4	14803.4	84.2	89.6333
PY17X_0311100	conserved protein, unknown function	N/A	657.4	57	1057.7	18.5	4.2	1.63	2.59	0.00972669	0.999427	0.03137	50	57	1057.73	21.75	84.1333
PY17X_1433400	conserved Plasmodium protein, unknown function	N/A	1711.4	2965.9	875.2	0.295	-1.8	0.68	-2.58	0.00977238	0.999427	0.03149	50	2965.9	875.167	44.25	52.1
PY17X_0301600	conserved Plasmodium protein, unknown function	N/A	1942.2	3174.6	1120.6	0.353	-1.5	0.58	-2.58	0.00985959	0.999427	0.03176	50	3174.55	1120.57	52.7	68.4667
PY17X_0809400	E3 ubiquitin-protein ligase RBX1, putative	RBX1	1487.8	2375.7	895.9	0.377	-1.4	0.54	-2.58	0.00987394	0.999427	0.03176	50	2375.7	895.933	95.8	97.3
PY17X_0619200	translation machinery-associated protein, putative	N/A	1146.5	284.2	1721.4	6.06	2.6	1.01	2.58	0.00998382	0.999427	0.03201	51	284.2	1721.43	30.2	69.8667
PY17X_0928500	peptidase M16, putative	N/A	715.8	59.7	1153.2	19.3	4.3	1.66	2.57	0.0100872	0.999427	0.03231	51	59.7	1153.2	1.15	40.9
PY17X_1113900	conserved protein, unknown function	N/A	755.6	149.2	1159.8	7.78	3	1.15	2.56	0.0103205	0.999427	0.03301	53	149.25	1159.8	16.3	51.0333
PY17X_1322500	protein phosphatase PPM3, putative	PPM3	989.9	1590	589.8	0.371	-1.4	0.56	-2.56	0.010412	0.999427	0.03326	53	1590	589.8	60.05	61.5
PY17X_1024800	DNL-type zinc finger protein, putative	HEP1	425	200.4	574.8	2.87	1.5	0.59	2.56	0.0104645	0.999427	0.03341	53	200.35	574.767	38.65	70.2333
PY17X_1336400	C3H1-type zinc finger protein CZIF1, putative	CZIF1	650	59.7	1043.6	17.4	4.1	1.61	2.56	0.0104768	0.999427	0.03343	53	59.7	1043.57	7.45	65.2333
PY17X_1115000	conserved Plasmodium protein, unknown function	N/A	978.2	462.4	1322.1	2.86	1.5	0.59	2.56	0.0104869	0.999427	0.03344	53	462.35	1322.07	25.1	59.1333
PY17X_0507400	methyltransferase, putative	N/A	489.2	46.8	784.2	16.7	4.1	1.59	2.56	0.0105288	0.999427	0.03349	54	46.8	784.2	14.65	74.8
PY17X_1450300	conserved protein, unknown function	N/A	346.8	32.8	556	16.9	4.1	1.6	2.55	0.010695	0.999427	0.03397	54	32.8	556.033	29.05	90.9667
PY17X_1244700	conserved protein, unknown function	N/A	1463.7	122	2358.1	19.3	4.3	1.67	2.55	0.0107192	0.999427	0.03401	55	122.05	2358.07	5.3	56.2
PY17X_0309400	GDP-fructose:GMP antiporter, putative	N/A	273.9	26.9	438.5	16.2	4	1.58	2.55	0.0107387	0.999427	0.03405	55	26.9	438.5	2.15	53.7
PY17X_0410300	SECIS-binding protein 2, putative	SBP2	588.6	216.6	836.6	3.86	1.9	0.77	2.55	0.0108918	0.999427	0.03449	55	216.65	836.567	17.25	72.1333
PY17X_1356000	protein kinase 6	PK6	196.4	20.4	313.6	15.2	3.9	1.55	2.54	0.0109589	0.999427	0.03468	56	20.45	313.6	0.45	72.8
PY17X_1435500	conserved Plasmodium protein, unknown function	N/A	559	907.2	326.9	0.36	-1.5	0.58	-2.54	0.0110569	0.999427	0.03493	56	907.25	326.867	57.45	69.7333
PY17X_1104100	serine/arginine-rich splicing factor 12, putative	SRSF12	2455.9	4072.3	1378.2	0.339	-1.6	0.61	-2.54	0.0110674	0.999427	0.03494	56	4072.35	1378.2	74.65	77.2333
PY17X_0937900	conserved Plasmodium protein, unknown function	N/A	359.4	600.6	198.5	0.331	-1.6	0.63	-2.54	0.0112148	0.999427	0.03529	57	600.65	198.533	35.25	40.9333
PY17X_1114900	ATP-dependent DNA helicase UvrD, putative	UIS26	573.9	53.2	921	17.3	4.1	1.62	2.53	0.0112593	0.999427	0.03541	57	53.25	921	4.05	41.4
PY17X_1225100	conserved Plasmodium protein, unknown function	N/A	142.1	15.1	226.8	14.9	3.9	1.54	2.53	0.0112648	0.999427	0.03541	57	15.05	226.833	17.75	69.3
PY17X_0309300	pseudouridine synthase, putative	N/A	133.4	14	213	15.1	3.9	1.55	2.53	0.0113173	0.999427	0.03555	58	14	213	1.35	42.4333
PY17X_0605500	conserved Plasmodium protein, unknown function	N/A	1238.2	104.8	1993.8	19	4.2	1.68	2.53	0.01138	0.999427	0.03573	58	104.85	1993.83	9.75	41.0667
PY17X_0939600	conserved Plasmodium protein, unknown function	N/A	15	0	25	110	6.8	2.68	2.53	0.0114229	0.999427	0.03584	58	0	25	0	70.0333
PY17X_0420200	GTPase-activating protein, putative	N/A	492.3	233.2	664.9	2.85	1.5	0.6	2.53	0.011451	0.999427	0.0359	58	233.25	664.933	11.55	46.7667
PY17X_1357500	conserved protein, unknown function	N/A	1384.9	117.8	2229.6	18.9	4.2	1.68	2.52	0.0116495	0.999427	0.03648	59	117.75	2229.63	9.65	63.5333
PY17X_1113500	orotate phosphoribosyltransferase, putative	OPRT	256.5	588.8	35.1	0.0597	-4.1	1.61	-2.52	0.0117004	0.999427	0.03655	60	588.75	35.0667	56.4	38.2
PY17X_0418000	vacuolar protein sorting-associated protein 46, putative	VPS46	347.9	147	481.8	3.28	1.7	0.68	2.52	0.0117005	0.999427	0.03655	60	147	481.767	34.05	73
PY17X_0702300	coiled-coil domain-containing protein 39, putative	N/A	4210.6	7978.6	1698.6	0.213	-2.2	0.89	-2.52	0.0117115	0.999427	0.03656	60	7978.55	1698.63	46.2	48.4667
PY17X_1357100	60S ribosomal protein L6, putative	RPL6	1470.6	751.1	1950.3	2.6	1.4	0.55	2.52	0.0117386	0.999427	0.03663	60	751.1	1950.27	59.2	90.0333
PY17X_0808500	DNA-directed RNA polymerases I, II, and III subunit RPABC5, putative	RPB10	13.9	0	23.2	101	6.7	2.64	2.52	0.0117738	0.999427	0.03671	60	0	23.2	0	62.9
PY17X_1130200	CRAL/TRIO domain-containing protein, putative	N/A	1379.8	119.4	2220	18.6	4.2	1.67	2.52	0.0117826	0.999427	0.03672	60	119.4	2220.03	19.35	70.2333
PY17X_0526000	PIR protein	N/A	442.1	787.5	211.9	0.269	-1.9	0.75	-2.52	0.0118218	0.999427	0.03681	60	787.45	211.933	30.9	40.8667
PY17X_0827700	cyclin-dependent kinases regulatory subunit, putative	N/A	1387.7	2095.2	916.2	0.437	-1.2	0.47	-2.52	0.0118357	0.999427	0.03681	60	2095.15	916.167	49.45	64.1333
PY17X_0707200	mitochondrial import receptor subunit TOM7, putative	TOM7	1334.4	116.7	2146.1	18.4	4.2	1.67	2.51	0.0119278	0.999427	0.03703	61	116.7	2146.13	42.5	99.0667
PY17X_0910100	P-loop containing nucleoside triphosphate hydrolase, putative	N/A	110.2	11.3	176.1	15.4	3.9	1.57	2.51	0.0120467	0.999427	0.03736	61	11.3	176.133	7.2	70.1
PY17X_0905500	ras-related protein Rab-6, putative	RAB6	808.9	421.2	1067.4	2.53	1.3	0.53	2.51	0.0121331	0.999427	0.0376	62	421.25	1067.4	52.35	87.8667
PY17X_0712000	ribonuclease, putative	N/A	3036.8	1504.9	4058.1	2.7	1.4	0.57	2.51	0.0122131	0.999427	0.03783	62	1504.95	4058.1	23.4	50.6333
PY17X_1341600	conserved Plasmodium protein, unknown function	N/A	265.2	495.2	111.8	0.226	-2.1	0.86	-2.51	0.0122288	0.999427	0.03784	62	495.15	111.833	40.2	41.9667
PY17X_0825600	NifU-like scaffold protein, putative	NifU	97.9	9.2	157.1	17	4.1	1.63	2.51	0.0122449	0.999427	0.03784	62	9.15	157.133	11.35	61.8333
PY17X_0836200	conserved Plasmodium protein, unknown function	N/A	1403.7	163.6	2230.4	13.6	3.8	1.51	2.5	0.012389	0.999427	0.03826	63	163.65	2230.37	59.55	96.7
PY17X_0929400	heat shock factor-binding protein 1, putative	HSBP	573.8	945.4	326.1	0.345	-1.5	0.61	-2.5	0.0123979	0.999427	0.03826	63	945.35	326.133	80.55	91
PY17X_1039800	cysteine-rich small secreted protein CSS, putative	N/A	154.3	16.1	246.3	15.1	3.9	1.57	2.5	0.0124824	0.999427	0.03847	64	16.15	246.333	8.85	77.8333
PY17X_1448700	mitosis protein dim1, putative	N/A	162	318.4	57.7	0.183	-2.5	0.98	-2.5	0.0125328	0.999427	0.03861	64	318.45	57.6667	73.95	46.9667
PY17X_0825200	ubiquitin-conjugating enzyme E2, putative	N/A	934.4	373	1308.8	3.51	1.8	0.73	2.5	0.0125709	0.999427	0.0387	64	372.95	1308.77	60	76.0333
PY17X_0311900	serine/threonine protein kinase STK2, putative	STK2	2316.9	186.1	3737.5	20.1	4.3	1.73	2.5	0.0125902	0.999427	0.03874	64	186.05	3737.47	6.6	47.4667
PY17X_0106000	conserved Plasmodium protein, unknown function	N/A	5755.5	406.5	9321.4	22.9	4.5	1.81	2.49	0.0126559	0.999427	0.03892	64	406.5	9321.43	44.1	90.7
PY17X_0916600	cell division control protein CDC50B, putative	CDC50B	84.2	7	135.7	19.1	4.3	1.71	2.49	0.0126998	0.999427	0.03903	65	7	135.667	7.1	47.8333
PY17X_1219500	conserved protein, unknown function	N/A	388.8	40.4	621	15.4	3.9	1.58	2.49	0.0127298	0.999427	0.0391	65	40.35	621	6.45	54.8333
PY17X_0205900	LCCL domain-containing protein, putative	CCp5	530.7	82.9	829.2	9.97	3.3	1.33	2.49	0.0128645	0.999427	0.03949	66	82.95	829.2	3.8	47.0667
PY17X_0500131	fam-b protein	N/A	15.4	0	25.7	113	6.8	2.74	2.48	0.0129812	0.999427	0.03982	66	0	25.7	7.8	50.9
PY17X_0813000	conserved protein, unknown function	N/A	837.9	105.6	1326	12.5	3.6	1.47	2.48	0.0130408	0.999427	0.03995	66	105.55	1326.03	15.45	63.8333
PY17X_1221900	conserved Plasmodium protein, unknown function	N/A	458.5	47.3	732.5	15.4	3.9	1.59	2.48	0.0131305	0.999427	0.0402	67	47.3	732.533	9.5	54.7333
PY17X_0115800	hypothetical protein	N/A	499.8	1004.7	163.2	0.163	-2.6	1.06	-2.48	0.0131471	0.999427	0.04023	67	1004.7	163.167	94.6	74.2
PY17X_0103400	SDE2 domain-containing protein, putative	N/A	927.4	271.8	1364.5	5.03	2.3	0.94	2.48	0.0132407	0.999427	0.04047	67	271.8	1364.53	13.95	74.1333
PY17X_0106700	polypyrimidine tract-binding protein, putative	PTB	675.7	67.2	1081.4	16.1	4	1.62	2.47	0.0134588	0.999427	0.04111	69	67.2	1081.4	7.55	41.3
PY17X_0943600	conserved Apicomplexan protein, unknown function	N/A	2560.9	1487	3276.8	2.2	1.1	0.46	2.47	0.0134723	0.999427	0.04113	69	1487.05	3276.77	53.3	77.7667
PY17X_MIT00700	ribosomal RNA fragment	N/A	2840.7	1309.6	3861.4	2.95	1.6	0.63	2.47	0.0135163	0.999427	0.04124	69	1309.55	3861.43	100	100
PY17X_0525800	tryptophan-rich protein	N/A	289.5	526.2	131.7	0.25	-2	0.81	-2.47	0.0135543	0.999427	0.0413	69	526.15	131.733	42.8	49.6667
PY17X_1325000	vacuolar protein sorting-associated protein 4, putative	VPS4	491.3	49	786.2	16	4	1.63	2.46	0.0137774	0.999427	0.0419	70	48.95	786.233	10.5	70.1667
PY17X_1027200	ATP synthase-associated protein, putative	N/A	1562.5	724.5	2121.2	2.93	1.6	0.63	2.46	0.0137845	0.999427	0.0419	70	724.45	2121.23	81.35	93.1333
PY17X_1017900	major facilitator superfamily domain-containing protein, putative	MFS5	438.5	135.2	640.7	4.73	2.2	0.91	2.46	0.0138284	0.999427	0.04201	70	135.2	640.733	14.2	47.9333
PY17X_1350200	ER lumen protein retaining receptor 1, putative	N/A	883.5	338.1	1247.1	3.69	1.9	0.76	2.46	0.0138357	0.999427	0.04201	70	338.1	1247.07	27.8	70.0333
PY17X_1462300	pre-mRNA-splicing factor CWC26, putative	BUD13	663.8	123.3	1024.2	8.29	3.1	1.24	2.46	0.013847	0.999427	0.04202	71	123.35	1024.17	12.35	62.5333
PY17X_1207000	DnaJ protein, putative	N/A	1397.4	615.2	1918.9	3.12	1.6	0.67	2.46	0.0138606	0.999427	0.04204	71	615.25	1918.87	27.4	58.1667
PY17X_1114600	ras-related protein Rab-1A, putative	RAB1a	1122.1	103.8	1801	17.3	4.1	1.67	2.46	0.013869	0.999427	0.04204	71	103.8	1801	25.6	87.6333
PY17X_1444200	parasitophorous vacuolar protein 2, putative	PV2	838.2	1624.2	314.1	0.193	-2.4	0.96	-2.46	0.0138886	0.999427	0.04207	71	1624.25	314.133	57.65	51.1
PY17X_1303900	fam-b protein	N/A	389.1	605.6	244.7	0.404	-1.3	0.53	-2.46	0.0139029	0.999427	0.04209	71	605.6	244.667	27.6	50.6333
PY17X_1211200	tubulin--tyrosine ligase, putative	N/A	181.5	19.9	289.2	14.4	3.9	1.57	2.46	0.0139203	0.999427	0.04209	71	19.9	289.167	4.8	48.4
PY17X_0524400	conserved Plasmodium protein, unknown function	N/A	121.3	11.8	194.2	16.2	4	1.64	2.46	0.0140289	0.999427	0.04237	71	11.85	194.233	22.75	93.0333
PY17X_1032000	conserved Plasmodium protein, unknown function	N/A	1001.3	1690.2	542	0.321	-1.6	0.67	-2.46	0.0140687	0.999427	0.04241	72	1690.15	542.033	63.4	58.8333
PY17X_1309500	vacuolar protein sorting-associated protein 60, putative	VPS60	1123.3	100.6	1805.1	18	4.2	1.7	2.46	0.0140734	0.999427	0.04241	72	100.6	1805.13	0.95	74.6333
PY17X_1135900	Sas10 domain-containing protein, putative	N/A	821.6	246.7	1204.9	4.89	2.3	0.93	2.46	0.014077	0.999427	0.04241	72	246.65	1204.93	15.8	57.3333
PY17X_0624300	conserved Plasmodium protein, unknown function	N/A	906.6	413.7	1235.3	2.98	1.6	0.64	2.45	0.0142957	0.999427	0.04302	73	413.7	1235.27	15.7	45.9667
PY17X_0934400	yoelipain-2	YP2	826.4	1624.9	294	0.181	-2.5	1.01	-2.44	0.0144927	0.999427	0.04354	74	1624.9	294.033	52.75	33.9333
PY17X_0112900	conserved Plasmodium protein, unknown function	N/A	583.4	267.6	793.9	2.96	1.6	0.64	2.44	0.0145081	0.999427	0.04356	74	267.65	793.9	49.5	96.5667
PY17X_1122900	cytochrome b-c1 complex subunit 9, putative	QCR9	1234.8	203	1922.6	9.47	3.2	1.33	2.44	0.0145483	0.999427	0.04365	74	202.95	1922.63	55.15	91.2667
PY17X_0518300	haloacid dehalogenase-like hydrolase, putative	HAD1	281.3	489.4	142.6	0.29	-1.8	0.73	-2.44	0.0146046	0.999427	0.04377	74	489.4	142.6	47.35	42.1
PY17X_1125400	sphingomyelin synthase 2, putative	SMS2	767.2	249.6	1112.1	4.46	2.2	0.88	2.44	0.0146347	0.999427	0.04384	75	249.65	1112.13	17.75	68.8333
PY17X_1438800	conserved Plasmodium protein, unknown function	N/A	566.5	59.1	904.7	15.3	3.9	1.61	2.44	0.0147742	0.999427	0.04414	75	59.15	904.733	40.3	95.5
PY17X_0305200	iron-sulfur assembly protein, putative	ISCA1	34.9	2.1	56.7	27.2	4.8	1.96	2.43	0.014896	0.999427	0.04444	76	2.15	56.6667	2.95	56.6
PY17X_1208600	rho GTPase-activating protein, putative	N/A	3085.3	4884	1886.2	0.386	-1.4	0.56	-2.43	0.0150013	0.999427	0.04472	76	4884	1886.2	37.3	42.7
PY17X_1462800	conserved protein, unknown function	N/A	646.1	316.7	865.6	2.73	1.5	0.6	2.43	0.0150514	0.999427	0.04477	77	316.7	865.633	47.85	87.9333
PY17X_0939300	G-patch domain-containing protein, putative	N/A	653.9	67.8	1044.7	15.4	3.9	1.62	2.43	0.015053	0.999427	0.04477	77	67.75	1044.7	30.1	89.6667
PY17X_1363600	RING zinc finger protein, putative	N/A	2275.8	664.2	3350.1	5.04	2.3	0.96	2.43	0.0151261	0.999427	0.04494	77	664.25	3350.1	46.3	83.5333
PY17X_1130100	cullin-like protein, putative	N/A	304.4	46.6	476.3	10.2	3.3	1.38	2.43	0.0152672	0.999427	0.04527	78	46.6	476.3	7.65	41.3667
PY17X_1029200	zinc finger protein, putative	N/A	1449.6	2214.7	939.6	0.425	-1.2	0.51	-2.42	0.0153538	0.999427	0.04548	78	2214.7	939.567	83.7	78.1333
PY17X_0111200	ATP synthase-associated protein, putative	N/A	2156.9	691.2	3134	4.53	2.2	0.9	2.42	0.0156557	0.999427	0.04627	80	691.2	3134	49.5	69.2667
PY17X_1139400	cytochrome c oxidase subunit ApiCOX24, putative	N/A	1755.6	885	2336.1	2.64	1.4	0.58	2.41	0.0157559	0.999427	0.04648	80	885	2336.1	61.7	84.8333
PY17X_0406100	conserved protein, unknown function	N/A	215.9	24.8	343.4	13.8	3.8	1.57	2.41	0.0159642	0.999427	0.04704	81	24.75	343.433	20.9	84.1
PY17X_1431700	DNA-directed RNA polymerases I, II, and III subunit RPABC3, putative	RPB8	737.2	341.1	1001.3	2.94	1.6	0.65	2.41	0.0160407	0.999427	0.0472	82	341.1	1001.33	43.25	73.1
PY17X_1240000	conserved Plasmodium protein, unknown function	N/A	336.1	538.5	201.2	0.374	-1.4	0.59	-2.41	0.0160454	0.999427	0.0472	82	538.45	201.167	53	88.1
PY17X_0816800	SAP domain-containing protein, putative	N/A	697.3	1140.6	401.7	0.353	-1.5	0.63	-2.4	0.0165628	0.999427	0.0485	84	1140.6	401.733	54.4	67.1667
PY17X_1018300	exosome complex component RRP41, putative	RRP41	126.4	14.5	201	13.7	3.8	1.58	2.39	0.0166661	0.999427	0.04872	85	14.5	201	10.15	65.4
PY17X_0906300	mitochondrial large subunit ribosomal protein, putative	N/A	1004.4	1643.7	578.3	0.352	-1.5	0.63	-2.39	0.0166844	0.999427	0.04874	85	1643.65	578.333	80.85	82.0667
PY17X_1462500	signal recognition particle receptor subunit beta, putative	SRPRB	365.5	169.1	496.5	2.94	1.6	0.65	2.39	0.0170547	0.999427	0.04971	87	169.05	496.533	27.65	50
PY17X_1415200	conserved protein, unknown function	N/A	223.2	74.4	322.4	4.32	2.1	0.89	2.38	0.0171331	0.999427	0.04988	87	74.4	322.367	32.15	68.5667

### Sheet: 2. Pass TIN -fams
Gene Name	Product Description	Gene Name or Symbol	baseMean	baseMeanA	baseMeanB	foldChange	log2FoldChange	lfcSE	stat	PValue	PAdj	FDR	falsePos	Fe_count_avg	Zy_count_avg	Fe_TIN_avg	Zy_TIN_avg	Flag	Outcome
PY17X_1433800	radial spoke head protein 9, putative	RSPH9	2123.9	5309.7	0	2.81e-05	-15.1	1.57	-9.62	6.28069e-22	3.24021e-18	1.142e-19	0	5309.7	0	51	0
PY17X_0832250	conserved Plasmodium protein, unknown function	N/A	1612	4015.9	9.5	0.00229	-8.8	1.4	-6.27	3.64083e-10	1.7942e-06	7.158e-09	0	4015.85	9.46667	91.25	57.1333
PY17X_1111500	WD repeat-containing protein, putative	N/A	3604	8966	29.3	0.00324	-8.3	1.56	-5.29	1.24492e-07	0.000591335	1.451e-06	0	8966	29.3	52.05	14.1
PY17X_0935600	dynein light chain Tctex-type, putative	N/A	646.1	1598.2	11.4	0.00693	-7.2	1.49	-4.81	1.48417e-06	0.00685983	1.338e-05	0	1598.25	11.4	60.95	17.1667
PY17X_1329500	thioredoxin-like protein	TLP1	1035.6	2562.3	17.9	0.00673	-7.2	0.68	-10.66	1.53409e-26	7.93433e-23	5.208e-24	0	2562.3	17.8667	78.85	19.9333
PY17X_1345100	lactate dehydrogenase, putative	N/A	9516.7	23537.3	169.6	0.00717	-7.1	0.49	-14.58	3.70746e-48	1.92195e-44	6.293e-45	0	23537.3	169.633	73	53.2667
PY17X_0603200	NIMA related kinase 3, putative	NEK3	13233.5	32735.2	232.4	0.00711	-7.1	0.55	-13.08	4.23899e-39	2.19622e-35	3.597e-36	0	32735.2	232.4	82.15	30.0667
PY17X_0720000	conserved Plasmodium protein, unknown function	N/A	871.5	2154.6	16.1	0.00778	-7	0.75	-9.32	1.20781e-20	6.22023e-17	1.662e-18	0	2154.6	16.1333	42.75	7.2
PY17X_1041400	radial spoke protein 3, putative	N/A	1555.5	3845.4	28.9	0.00763	-7	0.98	-7.17	7.7221e-13	3.89039e-09	2.628e-11	0	3845.45	28.8667	66.1	20.9667
PY17X_1311900	EF-hand calcium-binding domain-containing protein, putative	N/A	1153.6	2843.2	27.2	0.00982	-6.7	0.62	-10.77	4.74592e-27	2.45506e-23	1.726e-24	0	2843.25	27.1667	81.9	28.3
PY17X_0408600	DNA polymerase delta small subunit, putative	N/A	1105.9	2725.1	26.5	0.00961	-6.7	1.67	-4.01	6.08879e-05	0.26675	0.0003847	0	2725.05	26.5	51.65	19.5333
PY17X_1411400	meiosis-specific nuclear structural protein 1, putative	N/A	6705	16493.6	179.3	0.0109	-6.5	1	-6.49	8.54103e-11	4.22952e-07	1.844e-09	0	16493.6	179.267	66.9	44.1667
PY17X_0810000	coiled-coil domain-containing protein CCDC148/CCDC112, putative	N/A	4317.1	10596.5	130.8	0.0123	-6.3	0.48	-13.14	1.83604e-39	9.51621e-36	2.337e-36	0	10596.5	130.833	60.95	22.6333
PY17X_1309100	FACT complex subunit SSRP1, putative	FACT-S	3674.5	8991.5	129.7	0.0144	-6.1	0.65	-9.45	3.27993e-21	1.69048e-17	5.061e-19	0	8991.55	129.733	53.95	12
PY17X_0935700	mitogen-activated protein kinase 2, putative	MAPK2	1865.4	4562.2	67.6	0.0146	-6.1	0.75	-8.17	3.05423e-16	1.5598e-12	1.944e-14	0	4562.2	67.5667	63.95	23.7333
PY17X_1365300	6-cysteine protein P48/45, putative	P48/45	1405.2	3433.9	52.7	0.0152	-6	1.62	-3.73	0.000188431	0.805544	0.001052	1	3433.9	52.7333	81.2	19.2667
PY17X_1041000	dynein regulatory complex protein, putative	N/A	1513.2	3689.1	62.6	0.0169	-5.9	0.54	-10.91	1.05143e-27	5.4401e-24	4.118e-25	0	3689.05	62.6	43.6	13.1333
PY17X_1330700	DNA polymerase alpha subunit B, putative	N/A	297.3	724.9	12.3	0.0165	-5.9	1.59	-3.71	0.000203317	0.86613	0.001117	1	724.9	12.2667	41.9	9.36667
PY17X_1329900	conserved Plasmodium protein, unknown function	N/A	880.7	2143.2	39	0.018	-5.8	0.79	-7.31	2.67226e-13	1.35136e-09	1.047e-11	0	2143.2	39.0333	49.85	14.2
PY17X_1354300	conserved Plasmodium protein, unknown function	N/A	252.1	614.5	10.5	0.0174	-5.8	2.16	-2.7	0.00683495	0.999427	0.02325	35	614.5	10.5333	54.75	5.76667
PY17X_0502300	DNA polymerase delta catalytic subunit, putative	N/A	1434.6	3494.6	61.3	0.0177	-5.8	0.71	-8.15	3.77101e-16	1.92548e-12	2.371e-14	0	3494.6	61.3	40.9	11.9333
PY17X_1457600	replication factor C subunit 4, putative	RFC4	3421.3	8324.5	152.5	0.0184	-5.8	0.57	-10.1	5.2792e-24	2.72882e-20	1.493e-21	0	8324.45	152.533	67.5	47.2
PY17X_1404000	GINS complex subunit Psf3, putative	N/A	1769.4	4308.1	76.9	0.018	-5.8	0.96	-6.05	1.44063e-09	7.05044e-06	2.504e-08	0	4308.15	76.8667	93.4	47.4
PY17X_1415000	ubiquitin-like protein, putative	N/A	882.9	2148.6	39	0.018	-5.8	0.53	-10.92	9.39648e-28	4.86268e-24	3.987e-25	0	2148.6	39.0333	79.65	46.0333
PY17X_1032500	actin II	ACT2	2767.3	6724.4	129.2	0.0192	-5.7	0.95	-5.99	2.15382e-09	1.05149e-05	3.596e-08	0	6724.4	129.2	83.75	43.6667
PY17X_1139300	proliferating cell nuclear antigen 1, putative	PCNA1	4974.7	12094.5	228.2	0.0189	-5.7	0.66	-8.65	5.08854e-18	2.61347e-14	5.081e-16	0	12094.5	228.2	83.6	61.9
PY17X_0829100	conserved Plasmodium protein, unknown function	N/A	2555.6	6202.6	124.2	0.02	-5.6	0.92	-6.13	8.65787e-10	4.25015e-06	1.586e-08	0	6202.65	124.2	82.75	49.4667
PY17X_0708500	conserved Plasmodium protein, unknown function	N/A	1298.2	3149.1	64.3	0.0202	-5.6	0.94	-6	1.92701e-09	9.41345e-06	3.249e-08	0	3149.05	64.3333	50.6	29.4667
PY17X_1406700	MORN repeat protein, putative	N/A	896	2172.6	45	0.0208	-5.6	0.84	-6.62	3.50052e-11	1.73976e-07	8.214e-10	0	2172.55	45	41.05	14.3333
PY17X_1131000	TPH domain-containing protein, putative	N/A	4722.4	11455	233.9	0.0205	-5.6	1	-5.61	1.98424e-08	9.568e-05	2.768e-07	0	11455	233.933	82.4	55.7333
PY17X_1431300	conserved Plasmodium protein, unknown function	N/A	1238.2	2997.1	65.7	0.0222	-5.5	0.63	-8.71	3.02348e-18	1.55377e-14	3.207e-16	0	2997.05	65.6667	70.6	53.1333
PY17X_1337800	protein MGET, putative	N/A	2369.7	5735.6	125.7	0.0219	-5.5	0.69	-8	1.277e-15	6.514e-12	7.561e-14	0	5735.65	125.667	52.35	32.1333
PY17X_0906800	conserved Plasmodium protein, unknown function	N/A	198.7	479.4	11.6	0.0243	-5.4	1.65	-3.26	0.00113046	0.999427	0.004986	6	479.4	11.5667	48.1	10
PY17X_1125200	GAS8-like protein, putative	N/A	1575.9	3805.6	89.5	0.0235	-5.4	0.75	-7.26	3.83792e-13	1.93815e-09	1.426e-11	0	3805.65	89.4667	56.4	32.9333
PY17X_1304100	tubulin epsilon chain, putative	N/A	555.9	1340.5	32.8	0.0242	-5.4	1.69	-3.17	0.00153177	0.999427	0.006506	8	1340.5	32.7667	53.1	13.8
PY17X_0906900	regulator of chromosome condensation, putative	N/A	681.8	1642.2	41.6	0.0253	-5.3	1.48	-3.59	0.000335024	0.999427	0.001706	2	1642.15	41.6	40.45	6.76667
PY17X_1433500	conserved Plasmodium protein, unknown function	N/A	160.1	385.7	9.7	0.0246	-5.3	1.6	-3.33	0.000867475	0.999427	0.003969	4	385.7	9.7	95.05	14.8667
PY17X_1036500	FANCJ-like helicase, putative	FANCJ	1558.7	3757.2	93.1	0.0247	-5.3	0.8	-6.71	1.96043e-11	9.76293e-08	4.822e-10	0	3757.2	93.0667	41.8	14.3667
PY17X_1109900	leucine-rich repeat protein	LRR2	365.7	880.4	22.5	0.026	-5.3	0.65	-8.06	7.8146e-16	3.98779e-12	4.737e-14	0	880.4	22.5	47.6	20.8
PY17X_1334700	enkurin domain-containing protein, putative	N/A	1159.6	2789	73.3	0.0263	-5.2	0.92	-5.71	1.12389e-08	5.44189e-05	1.659e-07	0	2789	73.3	65.55	50.2333
PY17X_0624700	conserved Plasmodium protein, unknown function	N/A	2908	6974	197.3	0.0284	-5.1	0.54	-9.51	1.99073e-21	1.02642e-17	3.27e-19	0	6973.95	197.267	45.2	37.6
PY17X_0938800	conserved Plasmodium protein, unknown function	N/A	370.4	887.6	25.6	0.0294	-5.1	0.62	-8.22	2.02169e-16	1.0343e-12	1.45e-14	0	887.6	25.6333	83.85	34.5
PY17X_1040300	conserved Plasmodium protein, unknown function	N/A	880.3	2106.4	62.8	0.0296	-5.1	0.74	-6.87	6.59254e-12	3.29957e-08	1.844e-10	0	2106.45	62.8	89.4	44.5333
PY17X_1015100	PhIL1 interacting protein PIP2, putative	PIP2	720.8	1724.5	51.7	0.0294	-5.1	0.7	-7.28	3.44286e-13	1.73968e-09	1.303e-11	0	1724.5	51.7333	65.75	33.4667
PY17X_1308300	protein SOC3, putative	SOC3	2359.1	5648.3	166.4	0.0294	-5.1	0.76	-6.66	2.72881e-11	1.35785e-07	6.585e-10	0	5648.3	166.367	63.35	24.5
PY17X_1126700	centrosomal protein CEP135, putative	CEP135	1980.2	4721.6	152.6	0.0321	-5	0.87	-5.71	1.15859e-08	5.60874e-05	1.705e-07	0	4721.65	152.6	41.6	18.9667
PY17X_1330000	conserved Plasmodium protein, unknown function	N/A	410.5	981	30.2	0.0309	-5	1.73	-2.9	0.00378233	0.999427	0.01423	19	981	30.2333	41.35	14.2333
PY17X_0105700	calcium-binding protein, putative	N/A	265.9	632	21.8	0.0342	-4.9	0.82	-5.94	2.83479e-09	1.38196e-05	4.627e-08	0	632.05	21.7667	70	48.4667
PY17X_0605400	conserved Plasmodium protein, unknown function	N/A	380.9	906.5	30.5	0.0336	-4.9	1.29	-3.78	0.000154492	0.66308	0.000879	1	906.5	30.5	70.05	42.9
PY17X_0608800	conserved Plasmodium protein, unknown function	N/A	8808.3	20905.4	743.6	0.0355	-4.8	0.75	-6.38	1.79217e-10	8.85155e-07	3.68e-09	0	20905.4	743.567	56.75	42.1333
PY17X_1312400	fructose-bisphosphate aldolase 2	ALDO2	47161.9	111784	4080.7	0.0365	-4.8	0.52	-9.27	1.81749e-20	9.35824e-17	2.435e-18	0	111784	4080.73	77.35	81.7667
PY17X_0303500	MORN repeat protein, putative	N/A	732.6	1741.3	60.2	0.035	-4.8	0.63	-7.64	2.13677e-14	1.08484e-10	9.891e-13	0	1741.35	60.1667	88.65	58.6667
PY17X_0944800	radial spoke head protein, putative	N/A	398.9	945.2	34.7	0.0369	-4.8	0.68	-6.97	3.18812e-12	1.59853e-08	9.384e-11	0	945.15	34.7	41.75	18.7667
PY17X_1330600	replication factor C subunit 3, putative	RFC3	1305.4	3094.6	112.5	0.0365	-4.8	0.82	-5.8	6.76511e-09	3.28108e-05	1.022e-07	0	3094.65	112.5	75.15	47.0667
PY17X_1138900	actin-depolymerizing factor 2	ADF2	618.5	1462.4	55.9	0.0384	-4.7	0.76	-6.2	5.82588e-10	2.86517e-06	1.103e-08	0	1462.45	55.9333	91.1	61.7
PY17X_0524100	alpha tubulin 2	N/A	58878	138996	5466.4	0.0393	-4.7	0.46	-10.09	6.02483e-24	3.11363e-20	1.615e-21	0	138995	5466.43	79.35	75.1333
PY17X_0522300	conserved Plasmodium protein, unknown function	N/A	436.2	1029.8	40.5	0.0391	-4.7	0.65	-7.17	7.74099e-13	3.89914e-09	2.628e-11	0	1029.8	40.4667	54.85	22.7
PY17X_1332900	EF-hand calcium-binding domain-containing protein, putative	N/A	268.1	634.5	23.9	0.0376	-4.7	1.75	-2.7	0.00694937	0.999427	0.02359	35	634.5	23.9	80.75	36.7667
PY17X_1306400	DNA primase small subunit, putative	N/A	1834.5	4344.1	161.3	0.0373	-4.7	0.67	-7.13	9.99516e-13	5.03156e-09	3.326e-11	0	4344.15	161.333	78.15	51.4333
PY17X_1458300	GAS8-like protein, putative	N/A	557.1	1316.7	50.7	0.0383	-4.7	0.69	-6.85	7.13223e-12	3.56897e-08	1.984e-10	0	1316.7	50.7333	49.55	17.4
PY17X_1124300	hexokinase, putative	HK	10553.8	24939.2	963.4	0.0386	-4.7	0.48	-9.74	2.08872e-22	1.07799e-18	4.091e-20	0	24939.2	963.4	64.1	54.3667
PY17X_1366300	centrosomal protein CEP72, putative	CEP72	815.7	1928.1	74	0.0386	-4.7	0.79	-5.93	3.07865e-09	1.50023e-05	4.993e-08	0	1928.1	74.0333	47	32.8
PY17X_1423400	C-Myc-binding protein, putative	MYCBP	1205.6	2833.9	120.1	0.0426	-4.6	0.65	-7.02	2.19187e-12	1.10032e-08	6.683e-11	0	2833.85	120.1	94.3	79.5333
PY17X_1431600	dynein light chain 1, putative	N/A	2389.2	5620.5	235	0.0419	-4.6	0.68	-6.71	2.01058e-11	1.00107e-07	4.922e-10	0	5620.55	234.967	89.35	86.1667
PY17X_0716700	RNA-binding protein, putative	N/A	3967.4	9334.9	389.1	0.0417	-4.6	0.55	-8.33	7.89967e-17	4.047e-13	6.285e-15	0	9334.9	389.133	76.95	72.7
PY17X_0923300	deoxyuridine 5'-triphosphate nucleotidohydrolase, putative	N/A	3377.5	7916.6	351.4	0.0445	-4.5	0.51	-8.79	1.46099e-18	7.51093e-15	1.617e-16	0	7916.55	351.433	90.6	71.7
PY17X_0808700	EKC/KEOPS complex subunit BUD32, putative	BUD32	1403.6	3286.9	148.1	0.0452	-4.5	0.53	-8.45	2.83542e-17	1.45457e-13	2.533e-15	0	3286.95	148.067	47.6	36.7333
PY17X_1007500	flap endonuclease 1, putative	FEN1	1853.6	4342.9	194.1	0.0445	-4.5	0.49	-9.07	1.16483e-19	5.99653e-16	1.521e-17	0	4342.9	194.067	72.9	45.0333
PY17X_0705800	ankyrin-repeat protein, putative	N/A	474.5	1110.5	50.5	0.0458	-4.4	0.67	-6.59	4.31042e-11	2.14055e-07	9.932e-10	0	1110.5	50.5	80.4	55
PY17X_1144400	CLAMP domain-containing protein, putative	N/A	487.7	1139.3	53.3	0.0465	-4.4	0.77	-5.77	7.73661e-09	3.74994e-05	1.158e-07	0	1139.3	53.3333	51.2	32.4667
PY17X_1042500	conserved protein, unknown function	N/A	1009.1	2361.1	107.8	0.0458	-4.4	0.63	-7.09	1.35044e-12	6.79137e-09	4.352e-11	0	2361.1	107.8	58.45	20.8667
PY17X_1443900	proliferating cell nuclear antigen 2, putative	PCNA2	346.3	808.6	38.1	0.0472	-4.4	1.1	-4.01	6.12493e-05	0.268272	0.0003865	0	808.6	38.1333	49.5	32.2333
PY17X_0936700	conserved protein, unknown function	N/A	567	1317.2	66.9	0.0503	-4.3	1	-4.31	1.63831e-05	0.0733146	0.0001172	0	1317.15	66.9333	60.85	22.3333
PY17X_1330200	glyceraldehyde-3-phosphate dehydrogenase	GAPDH	16114.4	37508.6	1851.6	0.0494	-4.3	0.44	-9.81	1.06638e-22	5.50571e-19	2.262e-20	0	37508.6	1851.57	89.55	86.4333
PY17X_1451500	microgamete surface protein MiGS	MiGS	33629.9	78023.3	4034.4	0.0517	-4.3	0.53	-8.01	1.19087e-15	6.0758e-12	7.134e-14	0	78023.3	4034.37	40.2	43.6333
PY17X_1110700	conserved Plasmodium protein, unknown function	N/A	2150.2	4961.8	275.8	0.0557	-4.2	0.78	-5.34	9.23506e-08	0.000439589	1.101e-06	0	4961.8	275.8	51.75	42.6667
PY17X_0708400	dynein light chain 1, putative	DLC1	2118.9	4905.9	260.9	0.0532	-4.2	0.66	-6.39	1.64133e-10	8.10819e-07	3.384e-09	0	4905.9	260.933	76	60.3333
PY17X_0505400	flagellar outer arm dynein-associated protein, putative	N/A	2075.9	4804.8	256.6	0.0534	-4.2	0.55	-7.72	1.19749e-14	6.08565e-11	5.807e-13	0	4804.8	256.567	98.15	95.5667
PY17X_0930100	phosphoglycerate mutase, putative	PGM1	1926.9	4463.8	235.7	0.0529	-4.2	0.65	-6.5	7.89945e-11	3.91418e-07	1.734e-09	0	4463.75	235.733	89.25	79.8667
PY17X_0419400	replication protein A1, small fragment	N/A	1936.8	4468.4	249.1	0.0556	-4.2	0.47	-8.82	1.14934e-18	5.91104e-15	1.33e-16	0	4468.45	249.067	74	52.1667
PY17X_1452700	serine hydroxymethyltransferase, putative	SHMT	2270.2	5254.4	280.8	0.0534	-4.2	0.55	-7.74	1.01966e-14	5.18602e-11	5.097e-13	0	5254.35	280.767	59.8	48.3
PY17X_1212100	ankyrin-repeat protein, putative	N/A	1466.3	3366.6	199.5	0.0591	-4.1	0.57	-7.22	5.16397e-13	2.60522e-09	1.852e-11	0	3366.6	199.5	85.85	85.7
PY17X_0940300	conserved Plasmodium protein, unknown function	N/A	1977.8	4546.5	265.4	0.0584	-4.1	0.8	-5.1	3.48312e-07	0.00163567	3.612e-06	0	4546.5	265.367	70.9	62.1667
PY17X_1450900	conserved protein, unknown function	N/A	415.3	952	57.6	0.0602	-4.1	0.68	-5.94	2.82966e-09	1.37974e-05	4.627e-08	0	951.95	57.6333	46.45	35.2333
PY17X_1024300	dynein light chain, putative	N/A	580.2	1334.5	77.4	0.0573	-4.1	0.69	-6.02	1.73551e-09	8.4849e-06	2.966e-08	0	1334.5	77.3667	65.6	31.5667
PY17X_1113500	orotate phosphoribosyltransferase, putative	OPRT	256.5	588.8	35.1	0.0597	-4.1	1.61	-2.52	0.0117004	0.999427	0.03655	60	588.75	35.0667	56.4	38.2
PY17X_1210100	tubulin beta chain, putative	N/A	29661.5	68352.1	3867.8	0.0566	-4.1	0.62	-6.73	1.68194e-11	8.37941e-08	4.178e-10	0	68352.1	3867.83	82.95	77.4
PY17X_1230100	tubulin gamma chain, putative	N/A	494.3	1136.1	66.4	0.0589	-4.1	0.62	-6.56	5.39381e-11	2.67695e-07	1.226e-09	0	1136.1	66.4333	54.25	29.3
PY17X_1349000	conserved Plasmodium protein, unknown function	N/A	2563.4	5874.2	356.3	0.0607	-4	0.47	-8.69	3.56198e-18	1.83014e-14	3.702e-16	0	5874.2	356.3	91.2	71.7333
PY17X_1404200	DNA ligase I, putative	N/A	3685.3	8400.2	542	0.0646	-4	0.55	-7.14	9.58496e-13	4.82603e-09	3.211e-11	0	8400.25	542.033	50.85	30.1333
PY17X_0215300	dynein light chain, putative	N/A	976	2234.8	136.8	0.0611	-4	0.66	-6.11	1.01344e-09	4.9679e-06	1.811e-08	0	2234.75	136.833	96.6	92.9667
PY17X_1326200	exonuclease V, mitochondrial, putative	N/A	430.5	982.4	62.6	0.0636	-4	1.03	-3.84	0.000120907	0.522923	0.0007142	1	982.35	62.6	64.35	35.4333
PY17X_0714100	adenylate kinase 2, putative	AK2	822.5	1869.9	124.2	0.0661	-3.9	0.68	-5.77	8.09411e-09	3.92159e-05	1.205e-07	0	1869.9	124.2	77.7	62.0333
PY17X_0508900	conserved protein, unknown function	N/A	876.9	1989.3	135.2	0.0679	-3.9	0.59	-6.54	6.29989e-11	3.12349e-07	1.401e-09	0	1989.3	135.233	53.95	16.1667
PY17X_1027300	DNA replication licensing factor MCM2, putative	MCM2	2630.9	5982	396.9	0.0663	-3.9	0.52	-7.52	5.40926e-14	2.74249e-10	2.354e-12	0	5982	396.867	57.15	41.6
PY17X_0823200	nucleosome assembly protein, putative	NAPS	6308.5	14290.2	987.4	0.0691	-3.9	0.56	-6.84	7.97512e-12	3.98596e-08	2.149e-10	0	14290.2	987.367	87.75	79.3
PY17X_1423300	4-nitrophenylphosphatase, putative	N/A	332.8	752.8	52.8	0.07	-3.8	0.61	-6.25	4.22975e-10	2.08273e-06	8.189e-09	0	752.8	52.7667	43.9	33.4333
PY17X_0832200	conserved Plasmodium protein, unknown function	N/A	2970.4	6680.4	497.1	0.0742	-3.8	0.62	-6.08	1.18259e-09	5.78997e-06	2.069e-08	0	6680.4	497.067	66.3	72.7
PY17X_0938500	replication factor C subunit 5, putative	RFC5	516.4	1152.2	92.5	0.0796	-3.7	0.58	-6.27	3.59412e-10	1.77154e-06	7.094e-09	0	1152.25	92.5	59.05	39.3
PY17X_0719300	bifunctional dihydrofolate reductase-thymidylate synthase, putative	DHFR-TS	559.9	1245.2	103.1	0.0826	-3.6	0.77	-4.67	3.01787e-06	0.0138038	2.507e-05	0	1245.15	103.1	43.15	29.9667
PY17X_1021700	calcium-dependent protein kinase, putative	N/A	2225.6	4956.5	404.9	0.0818	-3.6	0.49	-7.44	9.83508e-14	4.9795e-10	4.039e-12	0	4956.55	404.933	18.65	65.6333
PY17X_1320300	conserved Plasmodium protein, unknown function	N/A	440.8	977.5	82.9	0.0851	-3.6	0.52	-6.85	7.16934e-12	3.58682e-08	1.984e-10	0	977.5	82.9333	68.8	56.1667
PY17X_0604200	AATF domain-containing protein, putative	N/A	2330.2	5182.9	428.4	0.0827	-3.6	0.84	-4.27	1.91871e-05	0.085632	0.0001349	0	5182.9	428.433	22	46.9
PY17X_1036100	conserved Plasmodium protein, unknown function	N/A	556.9	1233.3	105.9	0.0857	-3.5	0.5	-7.14	9.26589e-13	4.6663e-09	3.125e-11	0	1233.3	105.933	40.8	53.5
PY17X_1206700	conserved Plasmodium protein, unknown function	N/A	248.6	549.9	47.7	0.0863	-3.5	1.18	-2.99	0.00278826	0.999427	0.01103	14	549.85	47.7	46.25	19.8667
PY17X_0821800	conserved protein, unknown function	N/A	1349.9	2982.4	261.6	0.0877	-3.5	0.55	-6.34	2.22464e-10	1.0983e-06	4.531e-09	0	2982.4	261.633	51.05	42.7
PY17X_0316700	replication factor C subunit 1, putative	RFC1	2288.6	5042	453	0.0897	-3.5	0.47	-7.44	9.818e-14	4.97183e-10	4.039e-12	0	5042	453.033	53.3	47.4667
PY17X_0207700	centrin-1, putative	CEN1	3241.3	7088.4	676.6	0.0955	-3.4	0.62	-5.5	3.8455e-08	0.000184546	5.038e-07	0	7088.35	676.6	63.85	69.2
PY17X_0204400	chromatin assembly factor 1 subunit C, putative	CAF1C	3933.3	8579.6	835.7	0.0974	-3.4	0.6	-5.64	1.69714e-08	8.18868e-05	2.387e-07	0	8579.6	835.733	75.15	74
PY17X_1419600	conserved protein, unknown function	N/A	2343.6	5123.7	490.2	0.0957	-3.4	0.81	-4.2	2.63684e-05	0.117102	0.00018	0	5123.7	490.2	43.2	40.9333
PY17X_0804100	conserved protein, unknown function	N/A	321	700.7	68	0.0961	-3.4	0.61	-5.53	3.28846e-08	0.000158142	4.43e-07	0	700.7	67.9667	64.4	51.6333
PY17X_0202900	Plasmodium exported protein, unknown function	N/A	524.6	1148.2	108.9	0.0944	-3.4	0.89	-3.81	0.000139415	0.600183	0.0008049	1	1148.15	108.9	66	63.3667
PY17X_0417300	protein YOP1, putative	YOP1	1638.6	3599.9	331	0.092	-3.4	0.85	-4.03	5.6339e-05	0.247159	0.0003586	0	3599.95	331	86.95	71.0333
PY17X_0917700	T-complex protein 1 subunit alpha, putative	TCP1	655.8	1437	135.1	0.0938	-3.4	0.93	-3.67	0.000240018	0.999427	0.001286	1	1437	135.067	46.65	41.2333
PY17X_0612700	DNA replication licensing factor MCM5, putative	MCM5	8352.7	18060.2	1881	0.104	-3.3	0.54	-6.08	1.17084e-09	5.73479e-06	2.063e-08	0	18060.2	1881.03	46.3	48
PY17X_1208500	roadblock/LC7 domain-containing protein, putative	N/A	2966.6	6439.4	651.5	0.101	-3.3	0.77	-4.29	1.79319e-05	0.0801016	0.0001268	0	6439.4	651.467	98.15	89.9
PY17X_0606800	tetratricopeptide repeat protein, putative	N/A	15264.1	32995.9	3442.9	0.104	-3.3	0.43	-7.61	2.81848e-14	1.4301e-10	1.264e-12	0	32995.9	3442.93	84.8	84.4667
PY17X_0839000	cAMP-dependent protein kinase catalytic subunit	PKAc	576.4	1242.8	132.1	0.106	-3.2	0.63	-5.11	3.17255e-07	0.00149173	3.331e-06	0	1242.75	132.133	46.05	48.6
PY17X_0604400	high mobility group protein B1, putative	HMGB1	1831.1	3919.8	438.7	0.112	-3.2	0.87	-3.63	0.000285731	0.999427	0.001486	1	3919.8	438.7	97.15	83.5333
PY17X_1212000	MORN repeat protein, putative	N/A	5951.7	12784.2	1396.6	0.109	-3.2	0.51	-6.24	4.30615e-10	2.11992e-06	8.306e-09	0	12784.2	1396.63	73.7	77.4333
PY17X_0836100	adenylate kinase-like protein 2, putative	AKLP2	816.4	1737	202.7	0.117	-3.1	0.78	-3.96	7.38346e-05	0.321771	0.0004535	0	1737	202.667	63.6	47.4333
PY17X_1349100	chromatin assembly factor 1 subunit B, putative	CAF1B	1940	4108.7	494.1	0.12	-3.1	0.64	-4.81	1.51939e-06	0.00701959	1.365e-05	0	4108.7	494.133	46.95	49.8667
PY17X_1364000	conserved Plasmodium protein, unknown function	N/A	10971.1	23241.7	2790.7	0.12	-3.1	0.62	-4.92	8.49333e-07	0.00395534	8.155e-06	0	23241.7	2790.67	62.75	63.2
PY17X_0906200	conserved Plasmodium protein, unknown function	N/A	336.7	715.9	83.9	0.118	-3.1	0.7	-4.41	1.04825e-05	0.0471817	7.781e-05	0	715.85	83.9333	33.95	41.8
PY17X_0904000	leucine-rich repeat protein	LRR10	203.2	430.4	51.8	0.119	-3.1	0.84	-3.64	0.000275364	0.999427	0.001441	1	430.4	51.8	46.5	20.9
PY17X_0834300	leucine-rich repeat protein	LRR8	446.7	954.2	108.3	0.113	-3.1	0.84	-3.73	0.000191419	0.817743	0.001065	1	954.2	108.3	40.8	22.5333
PY17X_1015400	PhIL1 interacting protein PIP3, putative	PIP3	835.9	1783.8	204	0.114	-3.1	0.56	-5.63	1.77989e-08	8.58621e-05	2.497e-07	0	1783.75	204.033	65.8	70.2667
PY17X_0819500	ribonuclease H2 subunit C, putative	N/A	1063.4	2258.9	266.4	0.118	-3.1	0.67	-4.63	3.73381e-06	0.0170523	3.067e-05	0	2258.95	266.367	76.25	63.1
PY17X_0903400	dynein light chain, putative	N/A	442.8	937.2	113.2	0.121	-3	0.63	-4.84	1.27424e-06	0.00590355	1.171e-05	0	937.15	113.233	96.95	78.3667
PY17X_1322900	hemolysin III, putative	HlyIII	571.3	1196.7	154.4	0.129	-3	0.73	-4.07	4.73101e-05	0.208354	0.0003077	0	1196.65	154.433	63.75	63.3
PY17X_1214000	hypoxanthine-guanine phosphoribosyltransferase, putative	HGPRT	3797.1	8000	995.2	0.124	-3	0.78	-3.84	0.000124268	0.537086	0.0007315	1	8000.05	995.2	88.65	86.0667
PY17X_1336300	leucine-rich repeat protein	LRR14.1	295.5	624.9	75.9	0.121	-3	0.81	-3.75	0.000175988	0.753052	0.0009869	1	624.9	75.9	48.5	56.6
PY17X_0805700	origin recognition complex subunit 2, putative	ORC2	2468.5	5191	653.5	0.126	-3	0.5	-5.98	2.24612e-09	1.09611e-05	3.725e-08	0	5191	653.467	60.9	52.5667
PY17X_0833600	CH domain-containing protein, putative	N/A	1170.4	2434.9	327.4	0.135	-2.9	0.68	-4.23	2.32879e-05	0.103654	0.0001611	0	2434.95	327.367	54.65	45
PY17X_1109100	CFA20 domain-containing protein, putative	N/A	3195.6	6676.9	874.9	0.131	-2.9	0.54	-5.43	5.53938e-08	0.000264893	6.965e-07	0	6676.85	874.867	79.3	51.9667
PY17X_1040900	dynein light chain, putative	N/A	660.2	1372.4	185.3	0.135	-2.9	0.51	-5.69	1.28837e-08	6.23185e-05	1.874e-07	0	1372.45	185.3	64.3	54
PY17X_1118100	histone H2A, putative	H2A	14198.8	29716	3853.9	0.13	-2.9	0.64	-4.6	4.13736e-06	0.018854	3.344e-05	0	29716	3853.93	97.3	95.2333
PY17X_1119700	cell division cycle protein 48 homologue, putative	N/A	3045.4	6240.9	915.1	0.147	-2.8	0.51	-5.43	5.76579e-08	0.000275605	7.214e-07	0	6240.9	915.1	38.4	41.6667
PY17X_1365500	conserved Plasmodium protein, unknown function	N/A	276.4	568.1	81.9	0.143	-2.8	0.74	-3.79	0.000147763	0.634936	0.0008454	1	568.1	81.9	50.75	64.0333
PY17X_1133000	DNA replication licensing factor MCM6, putative	MCM6	3823.3	7900.1	1105.5	0.14	-2.8	0.5	-5.69	1.25583e-08	6.07571e-05	1.832e-07	0	7900.15	1105.47	58.85	54.9333
PY17X_1010400	glucose-6-phosphate isomerase, putative	N/A	1712.7	3542.1	493.1	0.139	-2.8	0.62	-4.62	3.83829e-06	0.0175179	3.136e-05	0	3542.15	493.133	63.6	62.2
PY17X_0110400	histone H3, putative	H3	18895.2	38731.8	5670.8	0.146	-2.8	0.6	-4.64	3.44168e-06	0.015725	2.836e-05	0	38731.8	5670.8	92.6	95.1
PY17X_0415000	serine/threonine protein phosphatase 6, putative	PPP6	1078.9	2209.1	325.5	0.147	-2.8	0.8	-3.46	0.000539887	0.999427	0.002593	3	2209.05	325.5	52.15	57.8
PY17X_1314200	centrin-2, putative	CEN2	537	1097	163.6	0.149	-2.7	0.75	-3.65	0.000261747	0.999427	0.001385	1	1097.05	163.633	85.45	89.5667
PY17X_1337700	mediator of RNA polymerase II transcription subunit 22, putative	MED22	975.2	1973.7	309.5	0.157	-2.7	0.54	-4.97	6.68394e-07	0.00311539	6.47e-06	0	1973.7	309.533	82.7	75.4
PY17X_0406300	DNA-(apurinic or apyrimidinic site) endonuclease, putative	APE1	972.8	1976.6	303.7	0.154	-2.7	0.53	-5.11	3.28662e-07	0.00154438	3.429e-06	0	1976.6	303.667	51.35	55.1333
PY17X_1434200	glycerol-3-phosphate dehydrogenase [NAD(+)], putative	N/A	781	1590.7	241.2	0.152	-2.7	0.64	-4.23	2.38222e-05	0.106009	0.0001646	0	1590.7	241.167	75.25	64.2667
PY17X_1018200	leucine-rich repeat protein	N/A	5666.9	11510.2	1771.4	0.154	-2.7	0.61	-4.43	9.23943e-06	0.041679	6.96e-05	0	11510.2	1771.37	75.9	71.5333
PY17X_0216200	Plasmodium exported protein, unknown function	N/A	1385	2806.9	437.1	0.156	-2.7	0.66	-4.05	5.1077e-05	0.22433	0.0003271	0	2806.9	437.067	54.55	65.6333
PY17X_1455600	sphingomyelin phosphodiesterase, putative	N/A	429.2	876.3	131.2	0.15	-2.7	0.71	-3.86	0.000113967	0.493363	0.0006764	1	876.3	131.2	43.75	33.6333
PY17X_1008900	actin-like protein, putative	ALP5b	608.8	1223.7	198.9	0.162	-2.6	0.91	-2.89	0.00384642	0.999427	0.01441	20	1223.7	198.9	52.1	55.1333
PY17X_0707500	alpha/beta hydrolase, putative	N/A	641.9	1291.7	208.7	0.162	-2.6	0.68	-3.86	0.000113929	0.493313	0.0006764	1	1291.7	208.667	41.8	41.9667
PY17X_1319200	calcineurin subunit B, putative	CNB	956.5	1915.8	317.1	0.166	-2.6	0.65	-4	6.43511e-05	0.281407	0.0004026	0	1915.75	317.067	52.5	75.1667
PY17X_0508800	conserved Plasmodium protein, unknown function	N/A	612.9	1223.8	205.6	0.168	-2.6	0.77	-3.33	0.000883594	0.999427	0.004028	4	1223.85	205.6	85.5	68.8667
PY17X_0805800	DNA replication licensing factor MCM7, putative	MCM7	3424.7	6832.6	1152.8	0.169	-2.6	0.55	-4.68	2.81233e-06	0.0128749	2.351e-05	0	6832.6	1152.8	62	50.8333
PY17X_0833000	guanylate kinase, putative	GK	959.9	1915.3	323	0.169	-2.6	0.5	-5.11	3.24357e-07	0.00152448	3.391e-06	0	1915.35	322.967	77.35	82.5667
PY17X_0115800	hypothetical protein	N/A	499.8	1004.7	163.2	0.163	-2.6	1.06	-2.48	0.0131471	0.999427	0.04023	67	1004.7	163.167	94.6	74.2
PY17X_0625400	mago nashi protein homologue, putative	N/A	240.7	485.1	77.7	0.161	-2.6	0.83	-3.19	0.00144583	0.999427	0.006223	7	485.1	77.7333	66	68.9333
PY17X_0917600	nucleic acid binding protein, putative	N/A	684.8	1366.7	230.3	0.168	-2.6	0.73	-3.53	0.000411207	0.999427	0.002047	2	1366.65	230.267	64.7	57.9667
PY17X_1015200	ribosomal protein L17, mitochondrial, putative	N/A	1285.5	2578.2	423.6	0.165	-2.6	0.55	-4.73	2.27658e-06	0.0104609	1.958e-05	0	2578.25	423.633	60.25	70.7
PY17X_0518800	ubiquitin-conjugating enzyme E2, putative	N/A	693.8	1392.6	228.1	0.164	-2.6	0.76	-3.42	0.000621005	0.999427	0.002936	3	1392.55	228.067	76.4	84.7667
PY17X_1417600	zinc finger protein, putative	N/A	168.5	336.4	56.6	0.167	-2.6	0.76	-3.41	0.000643516	0.999427	0.003034	3	336.45	56.6	62.55	68.5667
PY17X_0920700	26S proteasome regulatory subunit RPN7, putative	RPN7	340.6	678.2	115.5	0.171	-2.5	0.78	-3.26	0.0011309	0.999427	0.004986	6	678.2	115.533	39.05	52.7667
PY17X_0414100	conserved Plasmodium protein, unknown function	N/A	6379.7	12579.4	2246.6	0.179	-2.5	0.42	-5.87	4.42286e-09	2.14863e-05	6.845e-08	0	12579.4	2246.6	70.35	48.6333
PY17X_1127300	conserved Plasmodium protein, unknown function	N/A	794	1572.1	275.3	0.175	-2.5	0.58	-4.35	1.33111e-05	0.0597134	9.669e-05	0	1572.05	275.333	89.9	78.8
PY17X_1217500	enolase	ENO	6471.1	12709.4	2312.2	0.182	-2.5	0.42	-5.8	6.45269e-09	3.13149e-05	9.837e-08	0	12709.4	2312.23	71.5	66.8333
PY17X_0840300	erythrocyte membrane associated protein 1, putative	EMAP1	1927.2	3782.4	690.3	0.182	-2.5	0.47	-5.22	1.80249e-07	0.000852037	1.995e-06	0	3782.45	690.3	73.3	74.4333
PY17X_0605700	eukaryotic translation initiation factor 5A, putative	EIF5A	1448	2865.2	503.2	0.176	-2.5	0.67	-3.73	0.000195036	0.832217	0.001079	1	2865.25	503.2	90.35	89.2333
PY17X_0612400	heat shock protein DNAJ homologue Pfj4, putative	N/A	2215.8	4393.1	764.3	0.174	-2.5	0.64	-3.93	8.57986e-05	0.373052	0.0005207	0	4393.1	764.3	83.8	81.7
PY17X_1448700	mitosis protein dim1, putative	N/A	162	318.4	57.7	0.183	-2.5	0.98	-2.5	0.0125328	0.999427	0.03861	64	318.45	57.6667	73.95	46.9667
PY17X_0828100	polyadenylate-binding protein 2	PABP2	652.9	1297.3	223.2	0.172	-2.5	0.82	-3.12	0.00182282	0.999427	0.007633	9	1297.35	223.233	68.2	61.0333
PY17X_0936500	protein tyrosine phosphatase, putative	PRL	2798.7	5512	989.9	0.18	-2.5	0.59	-4.19	2.79621e-05	0.124096	0.0001901	0	5512.05	989.867	85.75	87.9333
PY17X_0934400	yoelipain-2	YP2	826.4	1624.9	294	0.181	-2.5	1.01	-2.44	0.0144927	0.999427	0.04354	74	1624.9	294.033	52.75	33.9333
PY17X_1309700	ADP-ribosylation factor, putative	N/A	664.3	1301.8	239.4	0.184	-2.4	0.68	-3.61	0.000303025	0.999427	0.001565	2	1301.75	239.367	76.5	75.5333
PY17X_1353900	chaperone binding protein, putative	N/A	709.8	1374.8	266.5	0.194	-2.4	0.69	-3.42	0.000624854	0.999427	0.002952	3	1374.75	266.5	57.5	59.0333
PY17X_1031900	conserved Plasmodium protein, unknown function	N/A	681.1	1320.4	254.9	0.193	-2.4	0.51	-4.69	2.69179e-06	0.0123338	2.266e-05	0	1320.45	254.933	44.25	48.3333
PY17X_1137000	high mobility group protein B4, putative	HMGB4	2039.2	3966.2	754.5	0.19	-2.4	0.42	-5.72	1.09315e-08	5.29412e-05	1.618e-07	0	3966.25	754.5	78.05	84.7
PY17X_1444200	parasitophorous vacuolar protein 2, putative	PV2	838.2	1624.2	314.1	0.193	-2.4	0.96	-2.46	0.0138886	0.999427	0.04207	71	1624.25	314.133	57.65	51.1
PY17X_1345000	phosphoribosylpyrophosphate synthetase, putative	N/A	393.3	771.6	141.1	0.183	-2.4	0.85	-2.87	0.00415442	0.999427	0.01534	21	771.6	141.133	35.2	44.2667
PY17X_1124200	ribonuclease H2 subunit A, putative	N/A	1396.4	2698.8	528.1	0.196	-2.4	0.68	-3.48	0.000502998	0.999427	0.002442	3	2698.8	528.133	73.95	81
PY17X_1011300	ribonuclease H2 subunit B, putative	N/A	599.7	1172.2	218.1	0.186	-2.4	0.82	-2.96	0.00304236	0.999427	0.01189	15	1172.15	218.067	61.45	48.2667
PY17X_0927000	RING zinc finger protein, putative	N/A	639.8	1249.8	233.2	0.186	-2.4	0.83	-2.92	0.00351934	0.999427	0.01348	18	1249.8	233.2	44.45	43.7
PY17X_0708600	small nuclear ribonucleoprotein G, putative	SNRPG	189.9	368.4	71	0.192	-2.4	0.69	-3.43	0.000608731	0.999427	0.002881	3	368.35	70.9667	52.35	87.0333
PY17X_1324700	thioredoxin 1, putative	TRX1	3799.9	7406.8	1395.2	0.188	-2.4	0.56	-4.32	1.56234e-05	0.0699926	0.0001125	0	7406.8	1395.2	95.5	93.2333
PY17X_1422700	calmodulin, putative	N/A	193.7	373.4	73.9	0.198	-2.3	0.67	-3.47	0.000526558	0.999427	0.002534	3	373.4	73.9333	41.2	57.0667
PY17X_1363500	conserved Plasmodium protein, unknown function	N/A	1487.9	2833.8	590.7	0.208	-2.3	0.64	-3.51	0.000444206	0.999427	0.002195	2	2833.8	590.7	36.2	41.6
PY17X_1428700	conserved Plasmodium protein, unknown function	N/A	140.7	270	54.5	0.2	-2.3	0.8	-2.92	0.00353	0.999427	0.0135	18	269.95	54.5333	37.2	43.2
PY17X_0613200	conserved Plasmodium protein, unknown function	N/A	726.8	1383.4	289.1	0.209	-2.3	0.78	-2.91	0.00363347	0.999427	0.01385	19	1383.4	289.1	52.85	62.1667
PY17X_0837100	conserved Plasmodium protein, unknown function, pseudogene	N/A	256.9	493	99.4	0.201	-2.3	0.83	-2.8	0.00516086	0.999427	0.01845	26	493.05	99.4	60.35	64.7333
PY17X_1019800	dynein intermediate chain, putative	N/A	2207.6	4212.6	870.9	0.207	-2.3	0.5	-4.58	4.54866e-06	0.0206964	3.636e-05	0	4212.55	870.933	40.4	37.5667
PY17X_1241500	dynein light chain Tctex-type, putative	N/A	1278.4	2433.4	508.4	0.209	-2.3	0.66	-3.44	0.000582383	0.999427	0.002761	3	2433.45	508.367	89.1	84.4667
PY17X_1355600	parasitophorous vacuolar protein 3, putative	PV3	1639.4	3143.9	636.4	0.203	-2.3	0.48	-4.77	1.88594e-06	0.00868286	1.647e-05	0	3143.9	636.433	92.4	92.8
PY17X_1036800	plasmepsin IV	PM4	2822.1	5447.1	1072.1	0.197	-2.3	0.43	-5.42	5.95052e-08	0.000284375	7.426e-07	0	5447.15	1072.13	70.6	78
PY17X_1233900	THO complex subunit 4, putative	ALYREF	747.5	1430.2	292.3	0.205	-2.3	0.67	-3.44	0.000584879	0.999427	0.00277	3	1430.25	292.333	78.3	83.2333
PY17X_0617900	calcium-dependent protein kinase 4, putative	CDPK4	4124	7799.4	1673.7	0.214	-2.2	0.52	-4.29	1.76989e-05	0.0791141	0.0001257	0	7799.4	1673.73	66.55	63.0667
PY17X_0910200	conserved Plasmodium protein, unknown function	N/A	9997.6	18933.7	4040.3	0.213	-2.2	0.55	-4.06	4.85146e-05	0.213367	0.0003131	0	18933.7	4040.27	38.45	44.7
PY17X_1118000	RNA-binding protein, putative	N/A	1736.8	3267.2	716.5	0.219	-2.2	0.63	-3.47	0.000523058	0.999427	0.002522	3	3267.2	716.5	83.25	89.0667
PY17X_0904500	conserved Plasmodium protein, unknown function	N/A	676.6	1279.4	274.7	0.215	-2.2	0.74	-3	0.00266546	0.999427	0.01066	14	1279.4	274.667	56.9	71.5667
PY17X_1127800	conserved Plasmodium protein, unknown function	N/A	666.4	1251	276.7	0.221	-2.2	0.79	-2.78	0.00550461	0.999427	0.01946	28	1250.95	276.733	59.8	69.7
PY17X_0509700	conserved Plasmodium protein, unknown function	N/A	4823.9	9026.2	2022.3	0.224	-2.2	0.8	-2.69	0.00725198	0.999427	0.02436	37	9026.25	2022.3	57.45	53.1667
PY17X_0603500	conserved protein, unknown function	N/A	1115.1	2108.1	453.1	0.215	-2.2	0.62	-3.59	0.000329093	0.999427	0.001679	2	2108.1	453.067	75	71.6667
PY17X_0702300	coiled-coil domain-containing protein 39, putative	N/A	4210.6	7978.6	1698.6	0.213	-2.2	0.89	-2.52	0.0117115	0.999427	0.03656	60	7978.55	1698.63	46.2	48.4667
PY17X_0826200	dynein intermediate chain, putative	N/A	2155.7	4067.3	881.3	0.217	-2.2	0.49	-4.53	5.90685e-06	0.0267758	4.599e-05	0	4067.35	881.333	39.9	44.6
PY17X_0301100	Plasmodium exported protein, unknown function	N/A	16167.6	30615.6	6535.6	0.213	-2.2	0.63	-3.54	0.000394956	0.999427	0.001976	2	30615.5	6535.6	77.3	71.3333
PY17X_0316800	Plasmodium exported protein, unknown function	N/A	259	488.7	105.9	0.216	-2.2	0.79	-2.79	0.00532848	0.999427	0.01893	27	488.7	105.933	51.2	63.6667
PY17X_0421300	Plasmodium exported protein, unknown function	N/A	402.3	760.1	163.7	0.215	-2.2	0.84	-2.62	0.0087454	0.999427	0.02866	45	760.1	163.667	37.15	60.4333
PY17X_0836000	proteasome subunit beta type-6, putative	N/A	147.1	279.6	58.8	0.211	-2.2	0.78	-2.89	0.00380231	0.999427	0.01429	19	279.65	58.7667	35.2	45.9
PY17X_1309800	replication factor A protein 3, putative	RPA3	2230	4211.8	908.8	0.216	-2.2	0.57	-3.85	0.000117091	0.506771	0.0006941	1	4211.8	908.8	91.25	96.4333
PY17X_0105600	serine/threonine protein kinase ARK1, putative	ARK1	957.3	1818.4	383.3	0.211	-2.2	0.85	-2.64	0.00840459	0.999427	0.0277	43	1818.4	383.3	71.7	68.1
PY17X_1211900	succinate dehydrogenase subunit 4, putative	SDH4	1808.2	3381.8	759.2	0.225	-2.2	0.6	-3.61	0.000305787	0.999427	0.001576	2	3381.75	759.167	70	78.1
PY17X_1320200	U1 snRNP-associated protein, putative	N/A	516.7	971.5	213.5	0.22	-2.2	0.58	-3.8	0.000144253	0.620288	0.0008281	1	971.45	213.533	61.75	66.9333
PY17X_0416200	zinc finger protein, putative	N/A	998.5	1875.5	413.9	0.22	-2.2	0.68	-3.19	0.00141883	0.999427	0.006128	7	1875.5	413.867	46.65	59.9333
PY17X_0514700	adenosine deaminase	ADA	873.3	1630.6	368.4	0.226	-2.1	0.59	-3.66	0.000250665	0.999427	0.001335	1	1630.6	368.367	65.85	78.6667
PY17X_1120900	conserved Plasmodium protein, unknown function	N/A	507.8	939.1	220.2	0.234	-2.1	0.53	-3.93	8.50439e-05	0.369941	0.0005171	0	939.1	220.233	59.15	84.2333
PY17X_1029100	conserved Plasmodium protein, unknown function	N/A	890.8	1648.7	385.5	0.234	-2.1	0.74	-2.83	0.00470866	0.999427	0.01708	24	1648.7	385.533	45.4	72.4667
PY17X_1341600	conserved Plasmodium protein, unknown function	N/A	265.2	495.2	111.8	0.226	-2.1	0.86	-2.51	0.0122288	0.999427	0.03784	62	495.15	111.833	40.2	41.9667
PY17X_0526200	early transcribed membrane protein	45170	3038.7	5675.3	1281	0.226	-2.1	0.41	-5.24	1.61797e-07	0.000765301	1.803e-06	0	5675.3	1280.97	73.15	73.7333
PY17X_1217200	heat shock protein 60, putative	HSP60	556.3	1030.8	240	0.233	-2.1	0.63	-3.32	0.000900703	0.999427	0.004099	5	1030.75	240	39.5	42.5667
PY17X_1339100	inorganic anion antiporter, putative	N/A	1081	1989	475.7	0.239	-2.1	0.49	-4.21	2.52638e-05	0.112247	0.0001729	0	1989.05	475.733	56.2	60.9333
PY17X_1147600	membrane associated histidine-rich protein 1a, putative	MAHRP1a	6937.3	12808.3	3023.3	0.236	-2.1	0.74	-2.81	0.00495602	0.999427	0.01785	25	12808.3	3023.3	73.85	73.3
PY17X_0929300	palmitoyltransferase DHHC3, putative	DHHC3	425.6	789.3	183.1	0.231	-2.1	0.64	-3.32	0.000904856	0.999427	0.004114	5	789.3	183.067	52.25	47.1333
PY17X_1127000	pyruvate kinase, putative	N/A	5211.3	9673.1	2236.8	0.231	-2.1	0.53	-3.97	7.33848e-05	0.319958	0.0004518	0	9673.1	2236.8	61.05	66.9
PY17X_0718900	small GTP-binding protein sar1, putative	N/A	1796.3	3347.5	762.3	0.228	-2.1	0.59	-3.65	0.000264593	0.999427	0.001399	1	3347.5	762.267	81.95	91.9667
PY17X_1109000	triose phosphate transporter, putative	TPT	272.8	503.8	118.8	0.235	-2.1	0.77	-2.71	0.00675488	0.999427	0.02305	34	503.8	118.8	37.4	56.4333
PY17X_1102700	chromatin assembly factor 1 subunit A, putative	CAF1A	2373	4297.9	1089.8	0.254	-2	0.52	-3.82	0.000136153	0.586956	0.0007914	1	4297.9	1089.77	38.3	40.2
PY17X_0721100	dynein regulatory complex protein, putative	N/A	1919.8	3458.1	894.3	0.259	-2	0.42	-4.62	3.83587e-06	0.0175107	3.136e-05	0	3458.05	894.333	56.3	64.8667
PY17X_1360500	conserved Plasmodium protein, unknown function	N/A	1035.7	1897.8	461	0.243	-2	0.61	-3.37	0.000749273	0.999427	0.003487	4	1897.8	461	96.8	94.7667
PY17X_0908900	conserved Plasmodium protein, unknown function	N/A	1540	2781.6	712.3	0.256	-2	0.6	-3.3	0.000962908	0.999427	0.004335	5	2781.55	712.3	61	52.7667
PY17X_0714600	EF-hand calcium-binding domain-containing protein, putative	N/A	627.4	1140.8	285.1	0.25	-2	0.69	-2.88	0.00396867	0.999427	0.01476	20	1140.8	285.133	83.7	72.5
PY17X_1441900	histone chaperone ASF1, putative	ASF1	2910	5256.6	1345.6	0.256	-2	0.45	-4.33	1.49792e-05	0.0671218	0.000108	0	5256.65	1345.57	88.4	90.6333
PY17X_1011600	mitochondrial acidic protein MAM33, putative	N/A	366.3	667.9	165.3	0.248	-2	0.63	-3.18	0.00148835	0.999427	0.006365	8	667.9	165.267	64.55	54.6667
PY17X_0830000	parasitophorous vacuolar protein 5, putative	PV5	2182.6	3977.8	985.9	0.248	-2	0.49	-4.12	3.71742e-05	0.164273	0.0002465	0	3977.75	985.9	73.9	72.7
PY17X_0815400	phosphatidylinositol N-acetylglucosaminyltransferase, putative	N/A	597.8	1078.2	277.5	0.258	-2	0.74	-2.63	0.00841955	0.999427	0.02773	43	1078.25	277.533	34.35	60.7
PY17X_0826700	phosphoglycerate kinase, putative	PGK	3609.7	6537	1658.2	0.254	-2	0.51	-3.92	8.99625e-05	0.390707	0.0005428	0	6536.95	1658.23	67.75	68.6333
PY17X_1232500	Plasmodium exported protein (PHIST), unknown function	N/A	2026.6	3656.6	939.9	0.257	-2	0.54	-3.66	0.000250093	0.999427	0.001335	1	3656.6	939.9	53.65	63.9
PY17X_1339900	pre-mRNA-splicing factor ISY1, putative	ISY1	480.7	879.3	214.9	0.244	-2	0.59	-3.45	0.000567391	0.999427	0.002705	3	879.35	214.933	57.05	76.7333
PY17X_0819400	SUMO-conjugating enzyme UBC9, putative	UBC9	1444	2619.9	660	0.252	-2	0.55	-3.63	0.000280603	0.999427	0.001462	1	2619.9	660.033	82.65	93.7
PY17X_0525800	tryptophan-rich protein	N/A	289.5	526.2	131.7	0.25	-2	0.81	-2.47	0.0135543	0.999427	0.0413	69	526.15	131.733	42.8	49.6667
PY17X_1343100	V-type proton ATPase subunit G, putative	N/A	2740	4998.2	1234.5	0.247	-2	0.7	-2.9	0.00377329	0.999427	0.01421	19	4998.25	1234.47	92	93.7333
PY17X_0509200	chromodomain-helicase-DNA-binding protein 1, putative	CHD1	5664	10157.8	2668.2	0.263	-1.9	0.53	-3.63	0.000279849	0.999427	0.00146	1	10157.8	2668.2	31.55	46.7667
PY17X_1237900	FoP domain-containing protein, putative	N/A	874.9	1558.3	419.2	0.269	-1.9	0.57	-3.32	0.000893104	0.999427	0.004068	5	1558.35	419.2	61.5	66.8333
PY17X_0626200	lysophospholipase, putative	N/A	640	1142.9	304.8	0.267	-1.9	0.64	-2.99	0.00274479	0.999427	0.0109	14	1142.9	304.767	50.9	47.0333
PY17X_1357300	SprT-like domain-containing protein, putative	N/A	4900.9	8738.3	2342.7	0.268	-1.9	0.52	-3.68	0.000233361	0.989683	0.001256	1	8738.3	2342.67	63.35	66.3
PY17X_1217300	tubulin binding cofactor c, putative	N/A	231.7	410.9	112.3	0.272	-1.9	0.69	-2.71	0.00665498	0.999427	0.02277	34	410.85	112.3	42.3	46.3
PY17X_0104300	conserved Plasmodium protein, unknown function	N/A	706.6	1237.2	352.8	0.285	-1.8	0.66	-2.73	0.00631675	0.999427	0.02176	32	1237.15	352.833	75.05	74.2333
PY17X_1433400	conserved Plasmodium protein, unknown function	N/A	1711.4	2965.9	875.2	0.295	-1.8	0.68	-2.58	0.00977238	0.999427	0.03149	50	2965.9	875.167	44.25	52.1
PY17X_0701400	CRA domain-containing protein, putative	N/A	654.9	1132.2	336.7	0.297	-1.8	0.63	-2.77	0.00556765	0.999427	0.01963	28	1132.15	336.733	72.35	66.5333
PY17X_0203000	early transcribed membrane protein	ETRAMP	11538.8	20149.8	5798.1	0.288	-1.8	0.45	-4	6.43481e-05	0.281407	0.0004026	0	20149.8	5798.13	86	81.0333
PY17X_0518300	haloacid dehalogenase-like hydrolase, putative	HAD1	281.3	489.4	142.6	0.29	-1.8	0.73	-2.44	0.0146046	0.999427	0.04377	74	489.4	142.6	47.35	42.1
PY17X_0416900	inorganic pyrophosphatase, putative	PPase	2044.1	3549.6	1040.4	0.293	-1.8	0.54	-3.26	0.00111225	0.999427	0.004916	6	3549.65	1040.37	55	53.1333
PY17X_1123100	leucine--tRNA ligase, putative	N/A	2569.4	4496.1	1284.9	0.286	-1.8	0.62	-2.92	0.00344773	0.999427	0.01326	18	4496.15	1284.87	33.9	42.6333
PY17X_1322700	methyltransferase AAMT, putative	N/A	1561.8	2752.7	767.9	0.279	-1.8	0.6	-3.08	0.00207854	0.999427	0.008598	11	2752.7	767.933	54.85	75.8
PY17X_1434700	perforin-like protein 2	PPLP2	2224.5	3906.8	1103	0.282	-1.8	0.47	-3.9	9.42812e-05	0.409086	0.0005661	0	3906.8	1102.97	49.65	51.5
PY17X_0216400	Plasmodium exported protein, unknown function	N/A	1710.4	3011.8	842.8	0.28	-1.8	0.58	-3.19	0.00144431	0.999427	0.006222	7	3011.8	842.767	63	67.6333
PY17X_1137800	RNA-binding protein, putative	RRM1	571.9	989.3	293.6	0.297	-1.8	0.55	-3.19	0.00143455	0.999427	0.006185	7	989.3	293.567	70.05	80.9333
PY17X_0518600	bromodomain protein 1, putative	BDP1	374.9	647.6	193.1	0.298	-1.7	0.62	-2.84	0.00455114	0.999427	0.01662	23	647.6	193.067	32.2	62.2
PY17X_1408300	CCAAT-binding transcription factor, putative	N/A	1364	2323.9	724	0.312	-1.7	0.47	-3.59	0.000336176	0.999427	0.00171	2	2323.9	724	48.05	51.1667
PY17X_1218900	conserved Plasmodium protein, unknown function	N/A	1536.6	2643.1	798.9	0.303	-1.7	0.52	-3.32	0.000915974	0.999427	0.004153	5	2643.05	798.933	62.25	38.9667
PY17X_0301800	conserved protein, unknown function	N/A	29368.8	50705.7	15144.2	0.299	-1.7	0.62	-2.83	0.00468243	0.999427	0.01701	24	50705.7	15144.2	81.55	85.4333
PY17X_1417300	DNA replication licensing factor MCM4, putative	MCM4	4363.6	7494.6	2276.3	0.304	-1.7	0.56	-3.05	0.00228756	0.999427	0.009311	12	7494.65	2276.27	49.05	53.6
PY17X_0831600	dynein light chain, putative	N/A	1496.3	2578.5	774.9	0.301	-1.7	0.62	-2.82	0.00487704	0.999427	0.0176	25	2578.5	774.867	85.5	72.4333
PY17X_0303100	hexose transporter	HT1	4924.6	8371	2627	0.314	-1.7	0.44	-3.81	0.000140652	0.605227	0.0008102	1	8370.95	2627	71.25	74.6667
PY17X_1033000	p1/s1 nuclease, putative	N/A	1792.8	3083.6	932.3	0.302	-1.7	0.53	-3.27	0.00108191	0.999427	0.004799	6	3083.6	932.333	53.75	53.6667
PY17X_1466800	thymidylate kinase, putative	TMK	1259.3	2153.6	663.2	0.308	-1.7	0.62	-2.74	0.00611013	0.999427	0.02114	31	2153.55	663.233	74	72.5667
PY17X_1235100	60S ribosomal protein L2, putative	RPL2	5519.4	9304	2996.4	0.322	-1.6	0.5	-3.3	0.000982046	0.999427	0.00441	5	9304	2996.43	82.55	85.9333
PY17X_0919000	armadillo repeat protein PF16, putative	PF16	1594.1	2656.8	885.6	0.333	-1.6	0.52	-3.06	0.00217832	0.999427	0.008945	11	2656.85	885.6	61.25	42.0333
PY17X_1012200	calmodulin, putative	CAM	4592.1	7738.5	2494.4	0.322	-1.6	0.59	-2.75	0.00597402	0.999427	0.02081	30	7738.5	2494.43	93.55	95.3333
PY17X_1007200	conserved Plasmodium protein, unknown function	N/A	730.8	1234	395.3	0.321	-1.6	0.5	-3.3	0.000960887	0.999427	0.00433	5	1234	395.3	53.45	69.4667
PY17X_1422000	conserved Plasmodium protein, unknown function	N/A	592.8	989.2	328.5	0.332	-1.6	0.53	-3.02	0.00254702	0.999427	0.01026	13	989.2	328.533	39.75	79.9
PY17X_0212100	conserved Plasmodium protein, unknown function	N/A	1475.8	2464.7	816.6	0.331	-1.6	0.55	-2.92	0.00347154	0.999427	0.01331	18	2464.7	816.633	23.8	40.9333
PY17X_0937900	conserved Plasmodium protein, unknown function	N/A	359.4	600.6	198.5	0.331	-1.6	0.63	-2.54	0.0112148	0.999427	0.03529	57	600.65	198.533	35.25	40.9333
PY17X_1032000	conserved Plasmodium protein, unknown function	N/A	1001.3	1690.2	542	0.321	-1.6	0.67	-2.46	0.0140687	0.999427	0.04241	72	1690.15	542.033	63.4	58.8333
PY17X_1241600	conserved protein, unknown function	N/A	1299.5	2194.4	702.8	0.32	-1.6	0.49	-3.34	0.000850598	0.999427	0.003906	4	2194.45	702.8	65.65	62.9
PY17X_1116300	gametogenesis essential protein 1	GEP1	1000.9	1672.4	553.2	0.331	-1.6	0.56	-2.84	0.00457181	0.999427	0.01669	23	1672.45	553.233	36.45	43.2667
PY17X_1443600	haloacid dehalogenase-like hydrolase, putative	HAD2	2399.8	3972.2	1351.5	0.34	-1.6	0.49	-3.2	0.00138984	0.999427	0.006018	7	3972.25	1351.5	82	80.4333
PY17X_1344800	L-lactate dehydrogenase, putative	LDH	2958.6	4966.7	1619.8	0.326	-1.6	0.58	-2.78	0.00548295	0.999427	0.0194	28	4966.7	1619.8	76.35	79.3667
PY17X_0920800	parasitophorous vacuolar protein 1, putative	PV1	1597.2	2699.6	862.2	0.319	-1.6	0.57	-2.88	0.00398086	0.999427	0.01479	20	2699.6	862.167	54.25	50.5
PY17X_1104100	serine/arginine-rich splicing factor 12, putative	SRSF12	2455.9	4072.3	1378.2	0.339	-1.6	0.61	-2.54	0.0110674	0.999427	0.03494	56	4072.35	1378.2	74.65	77.2333
PY17X_1431100	U1 spliceosomal RNA	N/A	1028.1	1723.7	564.5	0.328	-1.6	0.46	-3.5	0.000457225	0.999427	0.002247	2	1723.7	564.467	99.65	99.8667
PY17X_1360700	V-type proton ATPase subunit D, putative	N/A	3054.4	5142	1662.8	0.324	-1.6	0.5	-3.25	0.00116011	0.999427	0.005101	6	5141.95	1662.77	87.85	88
PY17X_1136600	40S ribosomal protein S15, putative	RPS15	2758	4507.7	1591.5	0.353	-1.5	0.56	-2.69	0.00719081	0.999427	0.02426	37	4507.7	1591.5	86	89.7667
PY17X_0314700	calcium-dependent protein kinase 1, putative	CDPK1	3108	5120	1766.6	0.345	-1.5	0.57	-2.71	0.00672544	0.999427	0.02297	34	5120	1766.63	43.65	44.3667
PY17X_0301600	conserved Plasmodium protein, unknown function	N/A	1942.2	3174.6	1120.6	0.353	-1.5	0.58	-2.58	0.00985959	0.999427	0.03176	50	3174.55	1120.57	52.7	68.4667
PY17X_1435500	conserved Plasmodium protein, unknown function	N/A	559	907.2	326.9	0.36	-1.5	0.58	-2.54	0.0110569	0.999427	0.03493	56	907.25	326.867	57.45	69.7333
PY17X_1035500	conserved protein, unknown function	N/A	2812.5	4563	1645.6	0.361	-1.5	0.51	-2.9	0.00373745	0.999427	0.01414	19	4562.95	1645.57	78.15	86.9
PY17X_0929400	heat shock factor-binding protein 1, putative	HSBP	573.8	945.4	326.1	0.345	-1.5	0.61	-2.5	0.0123979	0.999427	0.03826	63	945.35	326.133	80.55	91
PY17X_0713100	high mobility group protein B2	HMGB2	5324.9	8657.3	3103.4	0.358	-1.5	0.53	-2.81	0.00497177	0.999427	0.01788	25	8657.3	3103.37	84.05	85.4333
PY17X_0906300	mitochondrial large subunit ribosomal protein, putative	N/A	1004.4	1643.7	578.3	0.352	-1.5	0.63	-2.39	0.0166844	0.999427	0.04874	85	1643.65	578.333	80.85	82.0667
PY17X_0102300	Plasmodium exported protein, unknown function	N/A	15520.7	25479.7	8881.3	0.349	-1.5	0.42	-3.66	0.000251637	0.999427	0.001338	1	25479.7	8881.33	88.9	84
PY17X_1458100	queuine tRNA-ribosyltransferase, putative	TGT	445	733	253.1	0.345	-1.5	0.53	-2.92	0.00353328	0.999427	0.01351	18	733	253.133	29.9	42.0333
PY17X_1217400	ribonucleoside-diphosphate reductase small chain, putative	N/A	2655.9	4290.9	1565.9	0.365	-1.5	0.5	-2.93	0.00334031	0.999427	0.01289	17	4290.85	1565.87	73.95	78.7667
PY17X_0816800	SAP domain-containing protein, putative	N/A	697.3	1140.6	401.7	0.353	-1.5	0.63	-2.4	0.0165628	0.999427	0.0485	84	1140.6	401.733	54.4	67.1667
PY17X_1307600	triosephosphate isomerase, putative	TIM	3354.4	5498.7	1924.9	0.35	-1.5	0.56	-2.7	0.00694962	0.999427	0.02359	35	5498.7	1924.87	67.5	73.8333
PY17X_0712800	14-3-3 protein, putative	14-3-3I	10416.8	16629.2	6275.2	0.377	-1.4	0.45	-3.1	0.00196718	0.999427	0.008184	10	16629.2	6275.23	89.85	87.3
PY17X_1232700	60S ribosomal protein L19, putative	N/A	1477.1	2331.9	907.2	0.389	-1.4	0.52	-2.62	0.00870683	0.999427	0.02855	44	2331.9	907.233	80.6	82.7667
PY17X_1240000	conserved Plasmodium protein, unknown function	N/A	336.1	538.5	201.2	0.374	-1.4	0.59	-2.41	0.0160454	0.999427	0.0472	82	538.45	201.167	53	88.1
PY17X_0935000	cyclin-dependent-like kinase CLK3, putative	CLK3	2071.2	3283.9	1262.7	0.384	-1.4	0.5	-2.73	0.00626884	0.999427	0.02164	32	3283.95	1262.7	52.8	71.6667
PY17X_0809400	E3 ubiquitin-protein ligase RBX1, putative	RBX1	1487.8	2375.7	895.9	0.377	-1.4	0.54	-2.58	0.00987394	0.999427	0.03176	50	2375.7	895.933	95.8	97.3
PY17X_1134900	elongation factor 1-alpha, putative	N/A	1865.6	3004.2	1106.6	0.369	-1.4	0.55	-2.62	0.00887225	0.999427	0.02903	45	3004.2	1106.6	81.4	78.4667
PY17X_1322500	protein phosphatase PPM3, putative	PPM3	989.9	1590	589.8	0.371	-1.4	0.56	-2.56	0.010412	0.999427	0.03326	53	1590	589.8	60.05	61.5
PY17X_1208600	rho GTPase-activating protein, putative	N/A	3085.3	4884	1886.2	0.386	-1.4	0.56	-2.43	0.0150013	0.999427	0.04472	76	4884	1886.2	37.3	42.7
PY17X_1032100	ubiquitin-conjugating enzyme E2, putative	N/A	614.7	982.1	369.8	0.377	-1.4	0.47	-3	0.00271157	0.999427	0.0108	14	982.1	369.833	55.5	74.1333
PY17X_0113000	conserved Plasmodium protein, unknown function	N/A	1158.2	1803.6	728.1	0.404	-1.3	0.5	-2.61	0.00904696	0.999427	0.02947	46	1803.55	728.067	84.75	87.2333
PY17X_1336600	eukaryotic initiation factor 4a, putative	eIF4A	1501.1	2345.6	938.1	0.4	-1.3	0.46	-2.85	0.00432268	0.999427	0.0159	22	2345.6	938.133	67.6	68.4667
PY17X_1037100	multifunctional methyltransferase subunit TRM112, putative	TRM112	1125	1747.2	710.1	0.406	-1.3	0.45	-2.88	0.00393023	0.999427	0.01465	20	1747.25	710.133	97.7	96.1
PY17X_0827700	cyclin-dependent kinases regulatory subunit, putative	N/A	1387.7	2095.2	916.2	0.437	-1.2	0.47	-2.52	0.0118357	0.999427	0.03681	60	2095.15	916.167	49.45	64.1333
PY17X_1029200	zinc finger protein, putative	N/A	1449.6	2214.7	939.6	0.425	-1.2	0.51	-2.42	0.0153538	0.999427	0.04548	78	2214.7	939.567	83.7	78.1333
PY17X_0943600	conserved Apicomplexan protein, unknown function	N/A	2560.9	1487	3276.8	2.2	1.1	0.46	2.47	0.0134723	0.999427	0.04113	69	1487.05	3276.77	53.3	77.7667
PY17X_0407400	T-complex protein 1 subunit beta, putative	CCT2	1560.9	876	2017.6	2.3	1.2	0.43	2.77	0.00558053	0.999427	0.01965	28	875.95	2017.57	22.05	57.5667
PY17X_1316500	gamete egress and sporozoite traversal protein, putative	GEST	11371.4	6223.4	14803.4	2.38	1.3	0.48	2.59	0.00946847	0.999427	0.03066	48	6223.4	14803.4	84.2	89.6333
PY17X_0905500	ras-related protein Rab-6, putative	RAB6	808.9	421.2	1067.4	2.53	1.3	0.53	2.51	0.0121331	0.999427	0.0376	62	421.25	1067.4	52.35	87.8667
PY17X_1357100	60S ribosomal protein L6, putative	RPL6	1470.6	751.1	1950.3	2.6	1.4	0.55	2.52	0.0117386	0.999427	0.03663	60	751.1	1950.27	59.2	90.0333
PY17X_0918300	conserved Plasmodium protein, unknown function	N/A	2290.4	1185.1	3027.2	2.56	1.4	0.51	2.68	0.00738422	0.999427	0.0247	38	1185.1	3027.23	76.15	88.6667
PY17X_0712000	ribonuclease, putative	N/A	3036.8	1504.9	4058.1	2.7	1.4	0.57	2.51	0.0122131	0.999427	0.03783	62	1504.95	4058.1	23.4	50.6333
PY17X_1139400	cytochrome c oxidase subunit ApiCOX24, putative	N/A	1755.6	885	2336.1	2.64	1.4	0.58	2.41	0.0157559	0.999427	0.04648	80	885	2336.1	61.7	84.8333
PY17X_0604100	nuclear export mediator factor NEMF, putative	NEMF	10784.1	5382	14385.5	2.67	1.4	0.53	2.7	0.00703685	0.999427	0.02386	36	5382	14385.5	28.65	42.5667
PY17X_0206000	photosensitized INA-labeled protein PHIL1, putative	PHIL1	6884.5	3505.2	9137.5	2.61	1.4	0.44	3.15	0.00163373	0.999427	0.006904	8	3505.15	9137.47	57.8	70.6
PY17X_1115000	conserved Plasmodium protein, unknown function	N/A	978.2	462.4	1322.1	2.86	1.5	0.59	2.56	0.0104869	0.999427	0.03344	53	462.35	1322.07	25.1	59.1333
PY17X_0817300	conserved protein, unknown function	N/A	794.8	386	1067.3	2.77	1.5	0.49	3.01	0.00263714	0.999427	0.01058	13	386.05	1067.33	62.65	95.1
PY17X_0314600	conserved protein, unknown function	N/A	1209.6	571	1635.3	2.87	1.5	0.54	2.8	0.00505782	0.999427	0.01816	26	571.05	1635.33	73.7	94.3333
PY17X_1116200	conserved protein, unknown function	N/A	2101	1028	2816.4	2.74	1.5	0.56	2.61	0.00903405	0.999427	0.02945	46	1027.95	2816.4	38	64.4667
PY17X_1462800	conserved protein, unknown function	N/A	646.1	316.7	865.6	2.73	1.5	0.6	2.43	0.0150514	0.999427	0.04477	77	316.7	865.633	47.85	87.9333
PY17X_1024800	DNL-type zinc finger protein, putative	HEP1	425	200.4	574.8	2.87	1.5	0.59	2.56	0.0104645	0.999427	0.03341	53	200.35	574.767	38.65	70.2333
PY17X_0420200	GTPase-activating protein, putative	N/A	492.3	233.2	664.9	2.85	1.5	0.6	2.53	0.011451	0.999427	0.0359	58	233.25	664.933	11.55	46.7667
PY17X_0712100	heat shock protein 70, putative	HSP70	55642.2	27216.8	74592.4	2.74	1.5	0.53	2.73	0.006244	0.999427	0.02157	32	27216.8	74592.4	38.85	46.5
PY17X_1114800	tubulin--tyrosine ligase, putative	N/A	1852.8	902	2486.8	2.76	1.5	0.51	2.84	0.00448258	0.999427	0.0164	23	901.95	2486.8	50.75	72.7
PY17X_1309300	acid cluster protein 33 homologue, putative	N/A	983.6	430.9	1352.1	3.14	1.6	0.55	3.01	0.00260675	0.999427	0.01048	13	430.9	1352.1	25.9	67.3667
PY17X_1027200	ATP synthase-associated protein, putative	N/A	1562.5	724.5	2121.2	2.93	1.6	0.63	2.46	0.0137845	0.999427	0.0419	70	724.45	2121.23	81.35	93.1333
PY17X_1117900	BFR1 domain-containing protein, putative	N/A	3430.6	1514	4708.3	3.11	1.6	0.6	2.75	0.0059947	0.999427	0.02084	31	1514	4708.27	46.15	76.8333
PY17X_0715500	conserved Plasmodium protein, unknown function	N/A	448.7	207.5	609.5	2.94	1.6	0.55	2.84	0.00449056	0.999427	0.01641	23	207.5	609.533	9.95	43.2667
PY17X_0624300	conserved Plasmodium protein, unknown function	N/A	906.6	413.7	1235.3	2.98	1.6	0.64	2.45	0.0142957	0.999427	0.04302	73	413.7	1235.27	15.7	45.9667
PY17X_0112900	conserved Plasmodium protein, unknown function	N/A	583.4	267.6	793.9	2.96	1.6	0.64	2.44	0.0145081	0.999427	0.04356	74	267.65	793.9	49.5	96.5667
PY17X_0514000	conserved protein, unknown function	N/A	1436.5	663.7	1951.7	2.94	1.6	0.57	2.75	0.00592926	0.999427	0.02068	30	663.7	1951.73	82.5	97.7333
PY17X_0420600	conserved protein, unknown function	N/A	574.3	263.4	781.5	2.97	1.6	0.58	2.71	0.00681798	0.999427	0.02321	35	263.35	781.5	20.7	51.3667
PY17X_1333500	conserved protein, unknown function	N/A	2513.9	1139.6	3430.1	3.01	1.6	0.59	2.69	0.00717266	0.999427	0.02426	37	1139.55	3430.07	98.75	98.2
PY17X_0412500	HTH domain-containing protein, putative	N/A	1335.5	590	1832.4	3.11	1.6	0.62	2.64	0.00823382	0.999427	0.02723	42	590.05	1832.4	71.35	92.5333
PY17X_1431700	DNA-directed RNA polymerases I, II, and III subunit RPABC3, putative	RPB8	737.2	341.1	1001.3	2.94	1.6	0.65	2.41	0.0160407	0.999427	0.0472	82	341.1	1001.33	43.25	73.1
PY17X_1207000	DnaJ protein, putative	N/A	1397.4	615.2	1918.9	3.12	1.6	0.67	2.46	0.0138606	0.999427	0.04204	71	615.25	1918.87	27.4	58.1667
PY17X_0706300	Fe-S cluster assembly protein DRE2, putative	DRE2	1662.8	762.5	2263	2.97	1.6	0.54	2.9	0.00376918	0.999427	0.01421	19	762.5	2262.97	41.5	46.6667
PY17X_1118800	malate dehydrogenase, putative	MDH	665.2	305.7	904.9	2.96	1.6	0.51	3.08	0.00206151	0.999427	0.008548	10	305.7	904.867	28.05	87.5333
PY17X_1028600	NADP-specific glutamate dehydrogenase, putative	GDH1	780.8	353.6	1065.6	3.02	1.6	0.57	2.78	0.00541855	0.999427	0.0192	28	353.65	1065.63	26.5	73.9333
PY17X_1109400	pre-mRNA-processing ATP-dependent RNA helicase PRP5, putative	PRP5	20407.6	9045.5	27982.3	3.09	1.6	0.58	2.82	0.00482682	0.999427	0.01747	25	9045.45	27982.3	31.4	52.4667
PY17X_1216300	prohibitin 2, putative	PHB2	671.3	309.3	912.7	2.95	1.6	0.56	2.79	0.00522926	0.999427	0.01867	27	309.3	912.667	36.1	67.0333
PY17X_MIT00700	ribosomal RNA fragment	N/A	2840.7	1309.6	3861.4	2.95	1.6	0.63	2.47	0.0135163	0.999427	0.04124	69	1309.55	3861.43	100	100
PY17X_0307500	Sec61-gamma subunit of protein translocation complex, putative	N/A	1006.2	458.1	1371.6	2.99	1.6	0.53	2.98	0.00284812	0.999427	0.01124	14	458.1	1371.57	41.75	94.5333
PY17X_1462500	signal recognition particle receptor subunit beta, putative	SRPRB	365.5	169.1	496.5	2.94	1.6	0.65	2.39	0.0170547	0.999427	0.04971	87	169.05	496.533	27.65	50
PY17X_0919700	60S acidic ribosomal protein P0, putative	N/A	9150.5	4000	12584.1	3.15	1.7	0.56	2.95	0.00318137	0.999427	0.01235	16	4000	12584.1	72.25	79.1333
PY17X_0919800	60S ribosomal protein L38, putative	RPL38	332.6	140.4	460.7	3.27	1.7	0.62	2.76	0.00573302	0.999427	0.02012	29	140.45	460.7	47.3	98.7333
PY17X_0716800	acylated pleckstrin-homology domain-containing protein	APH	1341.7	585.5	1845.9	3.15	1.7	0.64	2.6	0.00943377	0.999427	0.0306	48	585.45	1845.9	57.2	87.2
PY17X_1207700	conserved Plasmodium protein, unknown function	N/A	1859.8	810.1	2559.5	3.16	1.7	0.51	3.28	0.00104285	0.999427	0.004638	5	810.1	2559.5	81.9	85.4667
PY17X_1212200	eukaryotic translation initiation factor 2 subunit beta, putative	eIF2beta	1457.4	615	2018.9	3.28	1.7	0.57	3.03	0.00241825	0.999427	0.009781	12	615	2018.93	31.55	66.1333
PY17X_0407000	FAD-dependent glycerol-3-phosphate dehydrogenase, putative	N/A	1024.9	429.6	1421.7	3.31	1.7	0.64	2.68	0.00738159	0.999427	0.0247	38	429.6	1421.73	23.2	73.1667
PY17X_0831400	fumarate hydratase, putative	FH	2013.4	864.4	2779.4	3.22	1.7	0.5	3.35	0.000810158	0.999427	0.003737	4	864.4	2779.43	31	55.9
PY17X_1370100	glycerol kinase, putative	N/A	3277.7	1362.5	4554.4	3.34	1.7	0.66	2.64	0.00838028	0.999427	0.02764	43	1362.5	4554.43	41.35	70.4667
PY17X_0931800	insulinase, putative	N/A	2312	957.1	3215.2	3.36	1.7	0.46	3.77	0.000160837	0.68983	0.000912	1	957.1	3215.2	17.65	41.6333
PY17X_1230700	peptidyl-prolyl cis-trans isomerase, putative	CYP81	1313.4	562.5	1813.9	3.22	1.7	0.52	3.25	0.00114838	0.999427	0.005054	6	562.55	1813.93	24.85	47.3333
PY17X_1115900	rhomboid protease ROM9, putative	N/A	365	155.3	504.8	3.25	1.7	0.63	2.69	0.00722639	0.999427	0.02432	37	155.3	504.833	12.95	45.7
PY17X_0621600	rhoptry protein, putative	N/A	994.3	431.8	1369.3	3.17	1.7	0.6	2.79	0.00522619	0.999427	0.01867	27	431.75	1369.33	47	91.2333
PY17X_0312400	RING zinc finger protein, putative	N/A	1372	596.4	1889.1	3.17	1.7	0.55	3	0.0026585	0.999427	0.01065	14	596.35	1889.07	47.5	77.3
PY17X_1320000	syntaxin-6, putative	STX6	461.4	197.4	637.4	3.23	1.7	0.59	2.85	0.00437615	0.999427	0.01608	22	197.4	637.433	39.7	86.5667
PY17X_0913800	tudor staphylococcal nuclease, putative	TSN	490.1	208.2	678	3.25	1.7	0.62	2.76	0.00578066	0.999427	0.02023	29	208.2	678.033	9.7	51.3
PY17X_0418000	vacuolar protein sorting-associated protein 46, putative	VPS46	347.9	147	481.8	3.28	1.7	0.68	2.52	0.0117005	0.999427	0.03655	60	147	481.767	34.05	73
PY17X_1126500	3-oxoacyl-acyl-carrier protein synthase, putative	FabB/FabF	333.7	131.4	468.5	3.57	1.8	0.65	2.81	0.0049382	0.999427	0.0178	25	131.4	468.5	12.2	65.6
PY17X_0513800	conserved Plasmodium protein, unknown function	N/A	3802.4	1508.7	5331.5	3.53	1.8	0.46	3.99	6.60592e-05	0.288679	0.0004117	0	1508.7	5331.53	73.3	84.0333
PY17X_1335800	conserved Plasmodium protein, unknown function	N/A	1548.9	637	2156.7	3.39	1.8	0.53	3.35	0.000814346	0.999427	0.003753	4	637	2156.73	90.35	89.5
PY17X_0929600	conserved Plasmodium protein, unknown function	N/A	1725.4	682.8	2420.6	3.54	1.8	0.62	2.95	0.00320663	0.999427	0.01242	16	682.75	2420.57	26.05	58.6333
PY17X_1245600	conserved Plasmodium protein, unknown function	N/A	779.6	309.1	1093.1	3.54	1.8	0.63	2.87	0.00408018	0.999427	0.0151	21	309.15	1093.13	29.6	55.4333
PY17X_0418200	conserved Plasmodium protein, unknown function	N/A	930.6	369.1	1304.8	3.54	1.8	0.64	2.86	0.00427126	0.999427	0.01574	22	369.15	1304.83	9.7	40.7667
PY17X_1440200	conserved Plasmodium protein, unknown function	N/A	648.5	257.6	909.1	3.52	1.8	0.65	2.81	0.00498755	0.999427	0.01792	25	257.65	909.133	42.8	83
PY17X_0810400	conserved Plasmodium protein, unknown function	N/A	824.6	332.1	1152.9	3.47	1.8	0.67	2.69	0.00718296	0.999427	0.02426	37	332.15	1152.87	39.4	94.6
PY17X_1424900	structural integrity maintenance protein SIMP, putative	N/A	5504.7	2266.8	7663.4	3.38	1.8	0.5	3.52	0.000433218	0.999427	0.002146	2	2266.75	7663.37	61.3	69.9
PY17X_1333100	cytochrome c oxidase subunit 6A, putative	COX6A	1119.7	458.8	1560.3	3.4	1.8	0.57	3.1	0.00194925	0.999427	0.008117	10	458.75	1560.3	45.15	66.8333
PY17X_0932200	DNA mismatch repair protein MLH, putative	N/A	2074.1	809.5	2917.3	3.6	1.8	0.63	2.95	0.00319745	0.999427	0.01239	16	809.45	2917.27	28.65	60.8333
PY17X_0502800	myosin essential light chain ELC, putative	ELC	1222.8	488.4	1712.4	3.51	1.8	0.47	3.82	0.000134119	0.578722	0.0007832	1	488.35	1712.37	70.2	79.2667
PY17X_0420000	PH domain-containing protein, putative	PH	3307.6	1365.2	4602.6	3.37	1.8	0.51	3.41	0.000653064	0.999427	0.003076	3	1365.15	4602.57	69.6	79.9
PY17X_1361600	phosphoenolpyruvate carboxykinase, putative	PEPCK	1437.9	584.6	2006.7	3.43	1.8	0.51	3.49	0.000478167	0.999427	0.002334	2	584.65	2006.67	25.25	65.2
PY17X_1414700	transmembrane emp24 domain-containing protein, putative	N/A	878.4	346.4	1233.1	3.56	1.8	0.49	3.71	0.000206175	0.878099	0.001131	1	346.4	1233.1	53.25	68.5333
PY17X_0942400	U6 snRNA-associated Sm-like protein LSm4, putative	LSM4	1524.7	614	2131.7	3.47	1.8	0.57	3.16	0.00159635	0.999427	0.006757	8	614.05	2131.7	53.75	62.3
PY17X_0825200	ubiquitin-conjugating enzyme E2, putative	N/A	934.4	373	1308.8	3.51	1.8	0.73	2.5	0.0125709	0.999427	0.0387	64	372.95	1308.77	60	76.0333
PY17X_1226800	YEATS domain-containing protein, putative	N/A	448.3	177.5	628.8	3.55	1.8	0.52	3.51	0.000456471	0.999427	0.002246	2	177.5	628.8	19.1	83.9333
PY17X_0105300	50S ribosomal protein L24, putative	N/A	589.6	218.3	837.1	3.83	1.9	0.61	3.17	0.00150324	0.999427	0.006415	8	218.35	837.067	26.05	63.5667
PY17X_1104200	actin-depolymerizing factor 1, putative	ADF1	2475.9	956.3	3489	3.65	1.9	0.48	3.91	9.34779e-05	0.405788	0.0005626	0	956.35	3488.97	60.45	76
PY17X_0314300	ATP synthase subunit alpha, mitochondrial, putative	N/A	882.5	337.4	1245.9	3.69	1.9	0.71	2.67	0.00765289	0.999427	0.02544	39	337.35	1245.87	31.5	85.6
PY17X_1039100	COBW domain-containing protein 1, putative	CBWD1	578.5	225.8	813.6	3.61	1.9	0.57	3.23	0.00122838	0.999427	0.005383	6	225.8	813.6	13.9	50.7
PY17X_0203800	conserved Plasmodium protein, unknown function	N/A	768.8	298.7	1082.2	3.62	1.9	0.65	2.87	0.00414952	0.999427	0.01533	21	298.7	1082.23	14.25	53.6
PY17X_0828300	conserved Plasmodium protein, unknown function	N/A	735.2	285.9	1034.7	3.62	1.9	0.66	2.8	0.00509162	0.999427	0.01826	26	285.85	1034.73	14.35	64.6
PY17X_1233400	conserved protein, unknown function	N/A	2768.5	1032.6	3925.8	3.8	1.9	0.67	2.9	0.00378669	0.999427	0.01424	19	1032.6	3925.77	40.75	39.9333
PY17X_1019200	cytochrome b-c1 complex subunit 6, putative	QCR6	1380.1	525.2	1949.9	3.71	1.9	0.67	2.83	0.00458857	0.999427	0.01674	23	525.25	1949.93	95.25	97.2
PY17X_1350200	ER lumen protein retaining receptor 1, putative	N/A	883.5	338.1	1247.1	3.69	1.9	0.76	2.46	0.0138357	0.999427	0.04201	70	338.1	1247.07	27.8	70.0333
PY17X_0829800	histone deacetylase 1, putative	HDAC1	2983	1143.2	4209.5	3.68	1.9	0.51	3.66	0.000256332	0.999427	0.001361	1	1143.25	4209.5	40.3	79.3
PY17X_0941400	IWS1-like protein, putative	N/A	1040.3	390	1473.8	3.78	1.9	0.63	3.02	0.00251564	0.999427	0.01015	13	390	1473.83	29.3	74
PY17X_0409700	OMD protein, putative	OMD	510.3	192.5	722.2	3.75	1.9	0.66	2.9	0.00368639	0.999427	0.01402	19	192.5	722.233	34.4	75.0667
PY17X_0503600	peptidase, putative	N/A	1397.8	541	1969	3.64	1.9	0.46	4.01	5.95058e-05	0.260754	0.0003764	0	541	1968.97	25.4	76.4333
PY17X_0410300	SECIS-binding protein 2, putative	SBP2	588.6	216.6	836.6	3.86	1.9	0.77	2.55	0.0108918	0.999427	0.03449	55	216.65	836.567	17.25	72.1333
PY17X_0306400	SHS2 domain-containing protein, putative	N/A	1405.1	547.6	1976.8	3.61	1.9	0.61	3.05	0.00226217	0.999427	0.00923	12	547.65	1976.77	50.8	87.6333
PY17X_1231500	1-cys peroxiredoxin	1-CysPxn	406.6	142.7	582.6	4.09	2	0.58	3.53	0.000418849	0.999427	0.002081	2	142.7	582.567	36.9	68.8
PY17X_0806200	ATP synthase subunit C, putative	N/A	2241.3	798.5	3203.1	4.01	2	0.57	3.54	0.000396401	0.999427	0.001981	2	798.45	3203.13	63.7	83
PY17X_0712400	BEM46-like protein	PBLP	5026.5	1746.7	7213.1	4.13	2	0.54	3.81	0.000136692	0.589006	0.0007928	1	1746.7	7213.13	74.8	74.1
PY17X_1238700	bis(5'-nucleosyl)-tetraphosphatase [asymmetrical], putative	N/A	747.5	271.8	1064.6	3.92	2	0.57	3.49	0.000490971	0.999427	0.00239	3	271.75	1064.57	71	89.5
PY17X_0506900	deoxyribose-phosphate aldolase, putative	DPA	551.2	194.5	789.1	4.05	2	0.51	3.92	8.70204e-05	0.378191	0.0005264	0	194.5	789.067	25.05	87.3333
PY17X_0613300	eukaryotic translation initiation factor eIF2A, putative	N/A	946.4	335.5	1353.7	4.04	2	0.59	3.41	0.000660145	0.999427	0.003107	3	335.5	1353.73	19.85	62.0333
PY17X_1246500	F-actin-capping protein subunit alpha, putative	CPalpha	884.3	318.6	1261.3	3.96	2	0.59	3.35	0.000809315	0.999427	0.003737	4	318.65	1261.33	40.5	67.1667
PY17X_1367700	glutamate--tRNA ligase, putative	GluRS	1352.3	474	1937.7	4.08	2	0.7	2.89	0.00384899	0.999427	0.01441	20	474.05	1937.73	22.55	60.2333
PY17X_0614300	N-acetyltransferase, GNAT family, putative	N/A	485.7	170.1	696.2	4.1	2	0.73	2.78	0.00540423	0.999427	0.01916	28	170.05	696.167	11.45	73
PY17X_0934000	rhoptry neck protein 4	RON4	790.1	283.6	1127.7	3.97	2	0.7	2.85	0.0044079	0.999427	0.01616	22	283.65	1127.7	13.15	53.9
PY17X_0605800	sexual stage-specific protein G37, putative	G37	1418.5	497.8	2032.3	4.08	2	0.48	4.21	2.59374e-05	0.115214	0.0001773	0	497.8	2032.27	46.05	82.4333
PY17X_0717100	armadillo-domain containing rhoptry protein, putative	ARO	3988.4	1365	5737.4	4.2	2.1	0.56	3.73	0.000194401	0.829898	0.001078	1	1364.95	5737.43	55.3	79.6667
PY17X_1452800	ATP synthase subunit beta, mitochondrial, putative	N/A	3504.2	1154	5071.1	4.4	2.1	0.47	4.57	4.7864e-06	0.021759	3.802e-05	0	1153.95	5071.1	44.75	74.1667
PY17X_0209600	conserved Plasmodium protein, unknown function	N/A	3723.9	1231.2	5385.6	4.37	2.1	0.52	4.09	4.33344e-05	0.190931	0.0002825	0	1231.25	5385.63	87.25	94.4333
PY17X_1339600	conserved Plasmodium protein, unknown function	N/A	1316.8	431.5	1907.1	4.42	2.1	0.58	3.69	0.000221156	0.940133	0.001203	1	431.45	1907.1	17.75	55.0667
PY17X_1318200	conserved Plasmodium protein, unknown function	N/A	1049.7	362.7	1507.6	4.16	2.1	0.63	3.27	0.00107804	0.999427	0.004786	5	362.7	1507.63	17.1	61.0667
PY17X_0705000	conserved Plasmodium protein, unknown function	N/A	1187	406.1	1707.6	4.21	2.1	0.7	2.95	0.00316255	0.999427	0.01228	16	406.1	1707.63	29.45	62.8667
PY17X_0511300	conserved Plasmodium protein, unknown function	N/A	2297.5	761.1	3321.8	4.36	2.1	0.77	2.76	0.0057727	0.999427	0.02022	29	761.1	3321.83	28.65	62.3333
PY17X_1415200	conserved protein, unknown function	N/A	223.2	74.4	322.4	4.32	2.1	0.89	2.38	0.0171331	0.999427	0.04988	87	74.4	322.367	32.15	68.5667
PY17X_0904300	PH-like domain-containing protein, putative	N/A	7322.1	2493.9	10540.9	4.23	2.1	0.52	3.98	6.9773e-05	0.304559	0.0004322	0	2493.9	10540.9	69.45	73
PY17X_0406600	cytochrome b-c1 complex subunit 8, putative	QCR8	4465.8	1501.7	6441.9	4.29	2.1	0.49	4.27	1.9416e-05	0.0866149	0.0001361	0	1501.65	6441.87	81.5	90.2
PY17X_0931600	nucleolar protein 56, putative	NOP56	2213.6	733.5	3200.4	4.36	2.1	0.67	3.19	0.00140862	0.999427	0.006094	7	733.45	3200.37	29.2	44.1667
PY17X_0903900	oocyst rupture protein 1, putative	ORP1	1253.8	417.4	1811.4	4.34	2.1	0.81	2.61	0.00901743	0.999427	0.02942	46	417.35	1811.4	20.9	58.6
PY17X_0922900	protein disulfide-isomerase, putative	N/A	570.9	191.6	823.8	4.3	2.1	0.62	3.39	0.000709096	0.999427	0.003313	4	191.55	823.833	24.35	53
PY17X_1364700	protein transport protein SEC61 subunit alpha, putative	SEC61A	3959.3	1293.8	5736.2	4.43	2.1	0.62	3.46	0.000549797	0.999427	0.002636	3	1293.85	5736.23	39.85	59
PY17X_0513600	ribosome biogenesis protein RPF2, putative	N/A	1500.5	498	2168.8	4.36	2.1	0.57	3.73	0.000194492	0.830093	0.001078	1	498	2168.77	36.55	51.9333
PY17X_0925500	ribosome biogenesis regulatory protein, putative	RRS1	853.8	283	1234.4	4.37	2.1	0.71	3	0.00267127	0.999427	0.01068	14	282.95	1234.37	38.85	74.1
PY17X_1218700	translation machinery-associated protein 7, putative	TMA7	2504.9	849.1	3608.7	4.25	2.1	0.55	3.8	0.000145626	0.626048	0.0008351	1	849.15	3608.7	97.7	99.6333
PY17X_1014300	voltage-dependent anion-selective channel protein, putative	N/A	621.3	207.1	897.4	4.34	2.1	0.53	3.97	7.11013e-05	0.310144	0.0004388	0	207.15	897.4	22.3	56.1667
PY17X_0410600	50S ribosomal protein L9, apicoplast, putative	N/A	596.3	185.1	870.4	4.71	2.2	0.82	2.73	0.0064084	0.999427	0.02205	33	185.15	870.433	25.9	86.2
PY17X_0938900	actin-like protein, putative	N/A	434.6	135	634.4	4.71	2.2	0.6	3.72	0.000199317	0.849688	0.001098	1	135	634.367	11.5	53.5667
PY17X_0111200	ATP synthase-associated protein, putative	N/A	2156.9	691.2	3134	4.53	2.2	0.9	2.42	0.0156557	0.999427	0.04627	80	691.2	3134	49.5	69.2667
PY17X_0305800	C2 domain-containing protein 5, putative	N/A	1127.6	363.2	1637.2	4.51	2.2	0.51	4.26	2.07887e-05	0.0926554	0.000145	0	363.25	1637.2	6.35	48.1667
PY17X_0205000	conserved Plasmodium protein, unknown function	N/A	841.2	272.4	1220.4	4.48	2.2	0.63	3.46	0.000541626	0.999427	0.002599	3	272.45	1220.37	43.45	79.9
PY17X_0930900	conserved protein, unknown function	N/A	1226.1	394.1	1780.7	4.52	2.2	0.59	3.68	0.000236747	0.999427	0.00127	1	394.15	1780.73	41.6	61.2
PY17X_0407300	ER membrane protein complex subunit 5, putative	EMC5	463.4	145.1	675.6	4.67	2.2	0.7	3.17	0.00153225	0.999427	0.006506	8	145.05	675.633	56.75	94.5667
PY17X_1017900	major facilitator superfamily domain-containing protein, putative	MFS5	438.5	135.2	640.7	4.73	2.2	0.91	2.46	0.0138284	0.999427	0.04201	70	135.2	640.733	14.2	47.9333
PY17X_0837800	mitochondrial-processing peptidase subunit beta, putative	QCR1	1455.9	461.5	2118.7	4.59	2.2	0.56	3.93	8.51052e-05	0.370123	0.0005171	0	461.55	2118.73	27.6	55.6
PY17X_0836400	profilin, putative	PFN	6643.1	2123.2	9656.3	4.55	2.2	0.66	3.3	0.00095001	0.999427	0.00429	5	2123.25	9656.27	58.05	75.1667
PY17X_1230000	proteasome subunit beta type-4, putative	N/A	951	299.6	1385.3	4.62	2.2	0.61	3.63	0.000286112	0.999427	0.001487	1	299.55	1385.33	36.85	77.6
PY17X_1125400	sphingomyelin synthase 2, putative	SMS2	767.2	249.6	1112.1	4.46	2.2	0.88	2.44	0.0146347	0.999427	0.04384	75	249.65	1112.13	17.75	68.8333
PY17X_0905800	transcription initiation factor IIF subunit beta, putative	TFG2	327.9	102	478.4	4.7	2.2	0.76	2.93	0.00344425	0.999427	0.01326	18	102	478.433	17.45	88.1333
PY17X_1236100	zinc finger protein, putative	N/A	647	204.6	941.9	4.61	2.2	0.77	2.88	0.00397492	0.999427	0.01477	20	204.55	941.9	20.7	56.9333
PY17X_0312700	conserved Plasmodium protein, unknown function	N/A	1341.9	395.6	1972.8	4.99	2.3	0.66	3.49	0.000484121	0.999427	0.002359	2	395.6	1972.8	24.8	62.6333
PY17X_0517100	conserved Plasmodium protein, unknown function	N/A	842.8	257.1	1233.3	4.8	2.3	0.73	3.1	0.00192918	0.999427	0.008045	10	257.1	1233.27	52.85	74.5667
PY17X_1247900	conserved Plasmodium protein, unknown function	N/A	2186.1	661.4	3202.6	4.84	2.3	0.74	3.06	0.0021811	0.999427	0.008949	11	661.35	3202.57	97.75	97.9333
PY17X_1340900	conserved Plasmodium protein, unknown function	N/A	1450	445.7	2119.6	4.76	2.3	0.76	2.97	0.00299635	0.999427	0.01175	15	445.65	2119.63	45.15	66.3
PY17X_1363600	RING zinc finger protein, putative	N/A	2275.8	664.2	3350.1	5.04	2.3	0.96	2.43	0.0151261	0.999427	0.04494	77	664.25	3350.1	46.3	83.5333
PY17X_1228700	conserved protein, unknown function	N/A	2476.5	749.2	3628	4.84	2.3	0.79	2.9	0.0037706	0.999427	0.01421	19	749.25	3628	44.2	69.8667
PY17X_1440100	glideosome-associated protein 45, putative	GAP45	38338.8	11556	56194.1	4.86	2.3	0.77	2.97	0.00302601	0.999427	0.01185	15	11556	56194.1	89.15	84.7667
PY17X_0406900	glutaredoxin 1, putative	GRX1	4970.4	1490.2	7290.5	4.89	2.3	0.56	4.11	3.9444e-05	0.174224	0.0002608	0	1490.2	7290.5	58.3	67.5
PY17X_1022300	nucleolar GTP-binding protein 2, putative	NOG2	1590.6	486.9	2326.4	4.78	2.3	0.62	3.67	0.000244412	0.999427	0.001309	1	486.85	2326.43	17.05	56.7333
PY17X_1225700	plasmepsin X, putative	PMX	11182.3	3303.6	16434.9	4.97	2.3	0.58	4.02	5.7119e-05	0.250467	0.0003627	0	3303.6	16434.9	47.15	64.5
PY17X_1409500	protein phosphatase PPM6, putative	PPM6	1974.3	574.1	2907.8	5.07	2.3	0.45	5.24	1.5966e-07	0.00075535	1.783e-06	0	574.1	2907.77	24.6	51.6667
PY17X_1016500	ribosomal protein L15, mitochondrial, putative	N/A	1078.3	324.5	1580.8	4.87	2.3	0.5	4.59	4.48179e-06	0.0204011	3.594e-05	0	324.5	1580.77	36.7	67.3
PY17X_0821000	RNA-binding protein musashi, putative	HoMu	622.8	183.2	915.9	5	2.3	0.59	3.97	7.21003e-05	0.314429	0.0004445	0	183.25	915.867	28.15	89.2667
PY17X_1135900	Sas10 domain-containing protein, putative	N/A	821.6	246.7	1204.9	4.89	2.3	0.93	2.46	0.014077	0.999427	0.04241	72	246.65	1204.93	15.8	57.3333
PY17X_0103400	SDE2 domain-containing protein, putative	N/A	927.4	271.8	1364.5	5.03	2.3	0.94	2.48	0.0132407	0.999427	0.04047	67	271.8	1364.53	13.95	74.1333
PY17X_0705500	ATP synthase-associated protein, putative	N/A	1232.4	348.4	1821.7	5.22	2.4	0.86	2.79	0.00532255	0.999427	0.01893	27	348.45	1821.73	54.85	93.4
PY17X_1207500	CCR4-NOT transcription complex subunit 5, putative	NOT5	754.1	213.7	1114.4	5.22	2.4	0.68	3.51	0.000439872	0.999427	0.002177	2	213.7	1114.43	11.5	80.4333
PY17X_0403900	CLP1 P-loop domain-containing protein, putative	N/A	431.6	124.8	636.2	5.11	2.4	0.87	2.71	0.00676733	0.999427	0.02308	34	124.85	636.167	2.35	40.5333
PY17X_1446200	conserved protein, unknown function	N/A	2397.6	656.2	3558.5	5.42	2.4	0.62	3.91	9.1719e-05	0.398244	0.0005527	0	656.2	3558.5	30.5	62
PY17X_1435700	conserved Plasmodium protein, unknown function	N/A	615.4	168.9	913.1	5.41	2.4	0.67	3.64	0.000268936	0.999427	0.001419	1	168.95	913.067	21.75	61.0333
PY17X_1461300	conserved Plasmodium protein, unknown function	N/A	444.6	125.2	657.5	5.24	2.4	0.7	3.4	0.000669373	0.999427	0.003147	3	125.25	657.467	14.5	64.0333
PY17X_1415500	conserved protein, unknown function	N/A	226.2	64.6	334	5.15	2.4	0.8	2.95	0.00314904	0.999427	0.01224	16	64.55	334.033	10.5	50.8667
PY17X_1035100	CUGBP Elav-like family member 2, putative	CELF2	680.3	192.4	1005.6	5.22	2.4	0.74	3.23	0.00121829	0.999427	0.005343	6	192.45	1005.57	21.45	69.2
PY17X_1114400	deoxyribodipyrimidine photo-lyase, putative	N/A	794.1	217.9	1178.3	5.41	2.4	0.76	3.2	0.00138574	0.999427	0.00601	7	217.85	1178.33	8.95	45.4
PY17X_0707000	dicarboxylate/tricarboxylate carrier, putative	DTC	922.1	258.3	1364.6	5.29	2.4	0.89	2.69	0.00718146	0.999427	0.02426	37	258.3	1364.57	30.8	85.2667
PY17X_1440700	DNA gyrase subunit A, putative	GyrA	696.4	199.9	1027.3	5.14	2.4	0.49	4.78	1.79356e-06	0.00826831	1.583e-05	0	199.9	1027.33	8.25	43.1333
PY17X_1041200	EGF domain-containing protein, putative	N/A	1589.6	438.7	2356.9	5.37	2.4	0.73	3.32	0.000910518	0.999427	0.004136	5	438.7	2356.87	43	58.2333
PY17X_1228900	GTPase-activating protein, putative	N/A	966.9	274	1428.9	5.21	2.4	0.5	4.75	2.07639e-06	0.00955141	1.801e-05	0	273.95	1428.87	13.45	72.7333
PY17X_1364300	isocitrate dehydrogenase [NADP], mitochondrial, putative	IDH	984.1	269.1	1460.8	5.43	2.4	0.56	4.36	1.28099e-05	0.0574907	9.332e-05	0	269.1	1460.8	21.7	56.3
PY17X_1106600	mediator of RNA polymerase II transcription subunit 11, putative	MED11	2567.9	705.2	3809.7	5.4	2.4	0.75	3.26	0.00110761	0.999427	0.004904	6	705.15	3809.73	59.3	79.7
PY17X_1435200	multiple RNA-binding domain-containing protein 1, putative	MRD1	1282.2	350.5	1903.3	5.43	2.4	0.63	3.88	0.00010362	0.449194	0.0006193	1	350.55	1903.33	14.3	48.6333
PY17X_1369200	N6-adenine-specific methylase, putative	N/A	810.5	233.8	1195	5.11	2.4	0.57	4.15	3.30685e-05	0.146328	0.000221	0	233.85	1195	12.35	76.4667
PY17X_1126300	oxidoreductase, putative	N/A	894.2	255.3	1320.2	5.17	2.4	0.82	2.9	0.00373248	0.999427	0.01413	19	255.3	1320.2	23.6	48.1
PY17X_0812400	proteasome activator 28, putative	PA28	434.6	124.3	641.5	5.15	2.4	0.61	3.91	9.37648e-05	0.406939	0.0005637	0	124.35	641.533	10.1	63.2
PY17X_1336800	zinc finger protein, putative	N/A	465.9	129.3	690.4	5.35	2.4	0.77	3.13	0.00174448	0.999427	0.007329	9	129.3	690.4	7.25	59.7667
PY17X_0714400	chaperone protein ClpB1, putative	ClpB1	867.7	234.3	1290	5.5	2.5	0.75	3.3	0.000977501	0.999427	0.004393	5	234.3	1290.03	9.45	50.5667
PY17X_1110400	conserved Plasmodium protein, unknown function	N/A	3000.1	813.2	4458.1	5.48	2.5	0.86	2.85	0.00439219	0.999427	0.01612	22	813.2	4458.07	51.05	79.2
PY17X_0709800	conserved protein, unknown function	N/A	662.9	171.1	990.8	5.8	2.5	0.6	4.22	2.44902e-05	0.108932	0.0001687	0	171.05	990.8	25.8	83.1667
PY17X_1113800	conserved protein, unknown function	N/A	388.6	105.6	577.3	5.48	2.5	0.64	3.81	0.000137634	0.592788	0.0007964	1	105.55	577.3	16.6	87.4
PY17X_0825500	RAP protein, putative	N/A	378	100	563.4	5.64	2.5	0.68	3.69	0.00022151	0.941417	0.001204	1	100	563.4	7.6	55
PY17X_0925300	conserved protein, unknown function	N/A	690.2	178.8	1031.1	5.76	2.5	0.77	3.29	0.00101256	0.999427	0.004523	5	178.8	1031.1	21.1	75.2
PY17X_0721000	conserved protein, unknown function	N/A	533.2	142.1	793.9	5.6	2.5	0.77	3.21	0.00131626	0.999427	0.005743	7	142.05	793.9	18.3	58.5667
PY17X_0204700	DNA-directed RNA polymerase II subunit RPB9, putative	RPB9	430.4	115.8	640.1	5.53	2.5	0.67	3.69	0.000228304	0.96938	0.001235	1	115.75	640.133	17.8	67.4
PY17X_0516000	ookinete surface protein P25	P25	149955	40630.4	222838	5.48	2.5	0.66	3.74	0.000181974	0.778302	0.001018	1	40630.4	222839	86	83.7667
PY17X_0603900	peptidyl-prolyl cis-trans isomerase, putative	CYP26	723.7	196	1075.4	5.5	2.5	0.88	2.79	0.00530982	0.999427	0.01891	27	195.95	1075.43	31.35	90.9333
PY17X_0507200	PHAX domain-containing protein, putative	N/A	1324.5	341	1980.2	5.81	2.5	0.69	3.68	0.00023084	0.979456	0.001245	1	341	1980.17	10.45	57.0333
PY17X_0412200	plasmepsin VI, putative	PM6	5423.4	1455.3	8068.7	5.54	2.5	0.7	3.54	0.000404027	0.999427	0.002017	2	1455.35	8068.7	58.45	53.4333
PY17X_0935500	rhomboid protease ROM1, putative	ROM1	3589.4	953	5347	5.61	2.5	0.84	2.96	0.00303915	0.999427	0.01189	15	952.95	5347	54.2	77.1667
PY17X_1107600	rhomboid protease ROM4, putative	ROM4	2732.8	728.2	4069.3	5.59	2.5	0.92	2.69	0.00718763	0.999427	0.02426	37	728.15	4069.27	41.95	73.5667
PY17X_0709000	ribosomal protein L4, mitochondrial, putative	N/A	409.1	109.4	608.9	5.56	2.5	0.63	3.95	7.66509e-05	0.333891	0.0004697	0	109.45	608.9	9.3	55.9
PY17X_0107300	RING zinc finger protein, putative	N/A	1101.6	293.6	1640.3	5.59	2.5	0.63	3.95	7.87361e-05	0.342659	0.0004801	0	293.55	1640.33	26.4	65.3667
PY17X_0420500	alpha tubulin 1	N/A	1268.2	307.1	1909	6.21	2.6	0.66	4.01	6.19232e-05	0.2711	0.0003898	0	307.15	1908.97	22.7	70.2333
PY17X_1236700	ATP-dependent RNA helicase DDX23, putative	DDX23	1143.1	286.9	1713.8	5.97	2.6	0.89	2.88	0.00395059	0.999427	0.0147	20	286.9	1713.83	14.85	58.8333
PY17X_0207500	CCR4 domain-containing protein 3, putative	CCR4-3	938.4	237.8	1405.5	5.91	2.6	0.5	5.12	2.98769e-07	0.00140571	3.156e-06	0	237.75	1405.53	25.15	40.7667
PY17X_1415800	CDP-diacylglycerol--inositol 3-phosphatidyltransferase, putative	PIS	1410.8	359.4	2111.6	5.87	2.6	0.53	4.8	1.58123e-06	0.00729898	1.41e-05	0	359.45	2111.63	41.65	83.3
PY17X_0717900	conserved Plasmodium protein, unknown function	N/A	722.3	176.9	1085.9	6.14	2.6	0.55	4.76	1.93348e-06	0.00889592	1.68e-05	0	176.95	1085.93	12.25	48.6
PY17X_0813500	conserved Plasmodium protein, unknown function	N/A	1095.7	276.1	1642	5.95	2.6	0.72	3.57	0.000351197	0.999427	0.001779	2	276.15	1642	19.15	49.7667
PY17X_1224500	conserved Plasmodium protein, unknown function	N/A	649.5	156.1	978.5	6.27	2.6	0.96	2.75	0.00603729	0.999427	0.02093	31	156.15	978.467	20.45	58.1333
PY17X_1012000	conserved protein, unknown function	N/A	899	222.6	1349.9	6.07	2.6	0.5	5.23	1.67887e-07	0.000793768	1.862e-06	0	222.6	1349.93	43.3	73.5667
PY17X_0702700	conserved protein, unknown function	N/A	3889.9	967.4	5838.2	6.04	2.6	0.8	3.24	0.0011848	0.999427	0.005205	6	967.4	5838.2	45.95	82.7
PY17X_1315200	conserved protein, unknown function	N/A	2403.4	585.9	3615.1	6.17	2.6	0.93	2.83	0.00469423	0.999427	0.01704	24	585.85	3615.07	68.4	84.4333
PY17X_0619200	translation machinery-associated protein, putative	N/A	1146.5	284.2	1721.4	6.06	2.6	1.01	2.58	0.00998382	0.999427	0.03201	51	284.2	1721.43	30.2	69.8667
PY17X_1013100	histone-binding protein RBBP7, putative	RBAP46	2589.1	623.9	3899.3	6.25	2.6	0.48	5.48	4.16942e-08	0.00019984	5.389e-07	0	623.85	3899.3	28.6	47.4
PY17X_0414500	HSP20-like chaperone, putative	N/A	2313.8	555.8	3485.7	6.27	2.6	0.51	5.15	2.60284e-07	0.00122646	2.79e-06	0	555.8	3485.73	55	80
PY17X_0404900	inner membrane complex protein 1e, putative	IMC1e	7832.4	1967.7	11742.3	5.97	2.6	0.77	3.36	0.000788173	0.999427	0.003652	4	1967.7	11742.3	57	67.2
PY17X_0513100	palmitoyltransferase DHHC10, putative	DHHC10	3045	766.7	4563.9	5.95	2.6	0.74	3.47	0.000519657	0.999427	0.002511	3	766.7	4563.87	54	70.0333
PY17X_1249400	Plasmodium exported protein, unknown function	N/A	1681.7	419.4	2523.3	6.02	2.6	0.62	4.17	3.06847e-05	0.135964	0.0002067	0	419.35	2523.3	57.4	87.8667
PY17X_1002800	pre-mRNA-splicing factor CLF1, putative	CLF1	1024.2	258	1535	5.95	2.6	0.57	4.49	7.01958e-06	0.0317355	5.367e-05	0	258	1534.97	13.75	40.0333
PY17X_0516300	SAE2 domain-containing protein, putative	N/A	972.8	238.8	1462.1	6.13	2.6	0.72	3.61	0.000303785	0.999427	0.001567	2	238.8	1462.1	6.85	56.3
PY17X_1013500	SF-assemblin, putative	N/A	438.4	109.2	657.9	6.01	2.6	0.72	3.6	0.000323324	0.999427	0.001653	2	109.25	657.9	21.75	53.0667
PY17X_1365400	6-cysteine protein P47, putative	P47	1058.4	244.2	1601.2	6.55	2.7	0.61	4.48	7.51263e-06	0.0339421	5.718e-05	0	244.2	1601.2	21.35	70.7333
PY17X_0406800	activator of Hsp90 ATPase, putative	AHA1	802.5	187.9	1212.3	6.45	2.7	0.53	5.11	3.18116e-07	0.00149546	3.333e-06	0	187.9	1212.3	11.9	78.0333
PY17X_1125700	conserved Plasmodium protein, unknown function	N/A	903.3	205.3	1368.6	6.66	2.7	0.54	5.04	4.70381e-07	0.00220186	4.734e-06	0	205.3	1368.57	17.4	77.1
PY17X_0304700	conserved Plasmodium protein, unknown function	N/A	1387.2	329.2	2092.5	6.35	2.7	0.63	4.21	2.51938e-05	0.111961	0.0001727	0	329.25	2092.47	10.6	44.5
PY17X_1341500	conserved Plasmodium protein, unknown function	N/A	447.9	106.2	675.7	6.38	2.7	0.89	3	0.00269796	0.999427	0.01076	14	106.15	675.7	26.05	98.1667
PY17X_1369000	conserved Plasmodium protein, unknown function	N/A	891.4	207	1347.6	6.5	2.7	0.98	2.76	0.00581335	0.999427	0.02033	30	207.05	1347.63	18	42.5
PY17X_1414600	conserved protein, unknown function	N/A	381.9	90.6	576.2	6.35	2.7	0.9	2.98	0.00292385	0.999427	0.01151	15	90.55	576.167	51.9	94.4
PY17X_0832100	cytochrome c oxidase subunit 6B, putative	COX6B	3240.2	755.4	4896.8	6.48	2.7	0.61	4.39	1.1229e-05	0.0504633	8.251e-05	0	755.4	4896.77	69.15	86.4333
PY17X_0925600	GrpE protein homolog, mitochondrial, putative	MGE1	1053.2	244.7	1592.2	6.5	2.7	0.62	4.35	1.36748e-05	0.0613315	9.919e-05	0	244.65	1592.23	22.9	40.2
PY17X_0215900	IMP1-like protein, putative	IMP2	890.2	205.4	1346.7	6.56	2.7	0.71	3.82	0.000130837	0.564919	0.0007659	1	205.45	1346.67	40.85	71.0667
PY17X_1241900	MerC domain-containing protein, putative	N/A	1659.8	378.6	2514	6.65	2.7	0.74	3.68	0.000228704	0.970849	0.001236	1	378.6	2514	43.65	80.8667
PY17X_1236200	NOSIP domain-containing protein, putative	N/A	2382.4	550.4	3603.7	6.55	2.7	0.46	5.91	3.35967e-09	1.63549e-05	5.363e-08	0	550.4	3603.67	62.45	82.4333
PY17X_0717700	nuclear cap-binding protein subunit 2, putative	CBP20	881.6	202.6	1334.3	6.59	2.7	1.04	2.63	0.00860162	0.999427	0.02824	44	202.65	1334.27	30.85	87.4667
PY17X_0303700	PCI domain-containing protein, putative	N/A	408.1	97.7	615.1	6.31	2.7	0.75	3.56	0.00036438	0.999427	0.001835	2	97.65	615.1	0	51.7
PY17X_1038700	RNA-binding protein, putative	N/A	1584	368.4	2394.4	6.5	2.7	0.65	4.13	3.55555e-05	0.157191	0.0002364	0	368.4	2394.4	14.75	48.4333
PY17X_1459300	vacuolar-sorting protein SNF7, putative	SNF7	732.6	168.4	1108.8	6.59	2.7	0.66	4.14	3.51322e-05	0.155354	0.0002338	0	168.4	1108.8	21.55	90.7
PY17X_0909400	conserved Plasmodium protein, unknown function	N/A	1585.6	344.9	2412.7	7	2.8	0.59	4.73	2.28271e-06	0.0104868	1.96e-05	0	344.9	2412.73	24.15	81.3667
PY17X_0932100	conserved Plasmodium protein, unknown function	N/A	4265.4	931.4	6488	6.97	2.8	0.59	4.71	2.45887e-06	0.0112789	2.087e-05	0	931.4	6488.03	21.95	53.8333
PY17X_1351000	conserved Plasmodium protein, unknown function	N/A	546.8	118.8	832.2	7	2.8	0.69	4.09	4.2707e-05	0.18821	0.0002788	0	118.8	832.167	20.15	77.9
PY17X_0623600	conserved Plasmodium protein, unknown function	N/A	829.7	185.7	1259	6.79	2.8	0.68	4.07	4.76514e-05	0.209809	0.0003095	0	185.65	1259.03	8.2	50.0667
PY17X_0922500	conserved Plasmodium protein, unknown function	N/A	2961.6	667.2	4491.3	6.73	2.8	0.69	3.97	7.03904e-05	0.307113	0.000435	0	667.2	4491.27	41.25	73.6333
PY17X_1212700	conserved Plasmodium protein, unknown function	N/A	113	25.1	171.6	6.78	2.8	0.99	2.8	0.00507625	0.999427	0.01822	26	25.1	171.6	6.4	41.0667
PY17X_1028700	conserved protein, unknown function	N/A	1931.9	431.8	2932	6.8	2.8	0.64	4.33	1.48195e-05	0.0664209	0.000107	0	431.8	2931.97	12.3	54.5667
PY17X_0620200	exosome complex component CSL4, putative	CSL4	1118.1	243.2	1701.5	7.01	2.8	0.81	3.45	0.000556556	0.999427	0.002664	3	243.15	1701.47	34.9	60.4667
PY17X_1108900	ceramide synthase CERS1, putative	N/A	1671.7	367.8	2541	6.91	2.8	0.8	3.5	0.000461176	0.999427	0.002265	2	367.75	2541.03	35.5	70.3333
PY17X_0516500	protein GEXP15, putative	GEXP15	881.9	188.3	1344.2	7.15	2.8	0.62	4.6	4.25851e-06	0.0193975	3.431e-05	0	188.35	1344.2	16.15	44.4333
PY17X_0313800	sugar transporter, putative	N/A	913.4	197.6	1390.7	7.04	2.8	0.7	4.02	5.7892e-05	0.253798	0.0003671	0	197.55	1390.67	15.2	50.2333
PY17X_1218200	survival motor neuron-like protein, putative	SMN	517.7	115.5	785.9	6.82	2.8	1.02	2.73	0.006419	0.999427	0.02206	33	115.5	785.867	4.05	80.5667
PY17X_0515100	transcription elongation factor SPT4, putative	SPT4	770.9	172.4	1169.9	6.79	2.8	0.65	4.22	2.45115e-05	0.109002	0.0001687	0	172.45	1169.87	48.5	83
PY17X_0610100	U6 snRNA-associated Sm-like protein LSm7, putative	LSM7	2977.4	651.3	4528.1	6.95	2.8	0.53	5.25	1.49392e-07	0.000707372	1.683e-06	0	651.35	4528.07	64.55	67.4333
PY17X_1115300	conserved Plasmodium protein, unknown function	N/A	612.4	125.2	937.2	7.48	2.9	0.51	5.66	1.47958e-08	7.1502e-05	2.123e-07	0	125.25	937.233	22.45	69.6667
PY17X_0910000	conserved Plasmodium protein, unknown function	N/A	4084.7	841	6247.2	7.43	2.9	0.89	3.26	0.00109868	0.999427	0.004869	6	841	6247.23	67.55	88.9667
PY17X_1438900	EF hand domain-containing protein, putative	N/A	1619	340.1	2471.5	7.27	2.9	0.89	3.21	0.00130824	0.999427	0.005713	7	340.15	2471.47	18.35	72.4
PY17X_1316900	crossover junction endonuclease MUS81, putative	MUS81	3235.5	661	4951.8	7.49	2.9	0.59	4.9	9.67969e-07	0.00450106	9.179e-06	0	661.05	4951.8	15.7	52.1333
PY17X_0717800	GTP:AMP phosphotransferase, putative	GAK	648.6	129.6	994.6	7.69	2.9	0.71	4.16	3.1692e-05	0.140364	0.0002127	0	129.65	994.633	34.6	69.5667
PY17X_0931300	actin-related protein 2/3 complex subunit 1, putative	ARC40	1314.7	251.3	2023.7	8.04	3	0.61	4.92	8.67416e-07	0.00403782	8.302e-06	0	251.35	2023.67	32.95	68.4
PY17X_1353100	AMMECR1 domain-containing protein, putative	N/A	572.4	113	878.7	7.77	3	0.69	4.3	1.71783e-05	0.0768384	0.0001225	0	113	878.733	10	56.8667
PY17X_1420100	ATP-dependent Clp protease adapter protein ClpS, putative	ClpS	927.8	184.1	1423.5	7.74	3	1.07	2.76	0.00573755	0.999427	0.02012	29	184.1	1423.53	18.05	67.1
PY17X_1224000	conserved Plasmodium protein, unknown function	N/A	1636.5	318	2515.3	7.91	3	0.74	4.05	5.06079e-05	0.222371	0.0003247	0	318.05	2515.33	5.65	40.3667
PY17X_0914000	conserved Plasmodium protein, unknown function	N/A	821.3	158.4	1263.2	7.97	3	1.09	2.75	0.00597977	0.999427	0.02081	30	158.45	1263.23	13.8	50.8667
PY17X_1366100	conserved protein, unknown function	N/A	5232.2	974.8	8070.4	8.28	3	0.68	4.48	7.49712e-06	0.0338795	5.715e-05	0	974.75	8070.43	66.3	73.8333
PY17X_1113900	conserved protein, unknown function	N/A	755.6	149.2	1159.8	7.78	3	1.15	2.56	0.0103205	0.999427	0.03301	53	149.25	1159.8	16.3	51.0333
PY17X_1361500	DNA-directed RNA polymerases I, II, and III subunit RPABC4, putative	RPB12	2111.8	411.4	3245.3	7.89	3	0.75	3.98	6.90321e-05	0.301394	0.0004282	0	411.4	3245.3	91.85	99.1333
PY17X_1350400	elongation factor Tu, putative	N/A	920.5	181.2	1413.4	7.79	3	0.51	5.79	6.92174e-09	3.35635e-05	1.043e-07	0	181.2	1413.37	21.55	73.9333
PY17X_1029400	serine palmitoyltransferase, putative	SPT	1141.3	217.1	1757.4	8.09	3	0.48	6.32	2.63603e-10	1.30009e-06	5.264e-09	0	217.1	1757.4	15.65	68.9667
PY17X_1111000	stripes inner membrane complex protein, putative	SIP	3495.2	674.4	5375.7	7.97	3	0.7	4.26	2.06166e-05	0.0919293	0.0001442	0	674.4	5375.7	53.7	88.8
PY17X_0405300	1-cys-glutaredoxin-like protein-1, putative	GLP1	767.8	139.8	1186.5	8.5	3.1	1.01	3.05	0.00226723	0.999427	0.009243	12	139.75	1186.47	37.1	68.4
PY17X_0902800	ATP synthase subunit delta, mitochondrial, putative	N/A	799.5	147.3	1234.3	8.4	3.1	0.93	3.29	0.0010173	0.999427	0.00454	5	147.3	1234.33	34.65	95.7667
PY17X_0505500	conserved Plasmodium protein, unknown function	N/A	1648.6	290.8	2553.7	8.77	3.1	0.59	5.35	8.81577e-08	0.000419895	1.058e-06	0	290.8	2553.7	20.15	48.1333
PY17X_0818400	conserved Plasmodium protein, unknown function	N/A	8724.8	1569.8	13494.7	8.59	3.1	0.72	4.32	1.57234e-05	0.0704251	0.0001131	0	1569.85	13494.7	25.1	52.2667
PY17X_0833800	conserved Plasmodium protein, unknown function	N/A	223.5	40.9	345.2	8.39	3.1	0.88	3.47	0.000512054	0.999427	0.002481	3	40.85	345.233	0	60.4667
PY17X_0606100	conserved protein, unknown function	N/A	1213.1	215.7	1878	8.72	3.1	0.77	4.06	4.9286e-05	0.21671	0.0003175	0	215.7	1878.03	33.6	87.5
PY17X_1435100	DNA topoisomerase 6 subunit A, putative	TOP6A	758.4	134.2	1174.6	8.77	3.1	0.86	3.64	0.000269737	0.999427	0.00142	1	134.15	1174.57	8.1	42.5333
PY17X_1462300	pre-mRNA-splicing factor CWC26, putative	BUD13	663.8	123.3	1024.2	8.29	3.1	1.24	2.46	0.013847	0.999427	0.04202	71	123.35	1024.17	12.35	62.5333
PY17X_0316500	ribosome associated membrane protein RAMP4, putative	N/A	10973.4	1950.8	16988.5	8.71	3.1	0.6	5.19	2.06492e-07	0.000974643	2.252e-06	0	1950.75	16988.5	96.65	98.4333
PY17X_0941000	succinate--CoA ligase [ADP-forming] subunit alpha, putative	N/A	5809	1054.9	8978.4	8.51	3.1	0.79	3.89	9.96027e-05	0.431977	0.0005967	1	1054.9	8978.43	40.7	79.1
PY17X_0820400	thioredoxin 3, putative	TRX3	1906.6	343.2	2948.8	8.6	3.1	0.62	4.97	6.60186e-07	0.00307845	6.415e-06	0	343.2	2948.83	25.35	68.1333
PY17X_1234800	translation initiation factor IF-2, putative	MB2	2508.4	448.9	3881.5	8.64	3.1	1.13	2.75	0.00592034	0.999427	0.02066	30	448.9	3881.47	12.45	40.1
PY17X_0713000	U4/U6.U5 small nuclear ribonucleoprotein, putative	SNRNP27	1517	267.2	2350.1	8.78	3.1	0.62	5.02	5.07454e-07	0.00237133	5.027e-06	0	267.25	2350.13	30.05	72.9
PY17X_1238500	U6 snRNA-associated Sm-like protein LSm2, putative	LSM2	751.7	137.6	1161.1	8.45	3.1	0.94	3.29	0.00101153	0.999427	0.004523	5	137.6	1161.13	47.45	40.2667
PY17X_1463900	conserved Plasmodium protein, unknown function	N/A	13941.2	2335.4	21678.5	9.28	3.2	0.75	4.31	1.59683e-05	0.0715061	0.0001147	0	2335.35	21678.5	75.5	86.8
PY17X_1446700	conserved Plasmodium protein, unknown function	N/A	2132.8	368.9	3308.8	8.96	3.2	0.89	3.57	0.000359249	0.999427	0.001813	2	368.85	3308.8	17.2	59.2667
PY17X_0511500	conserved protein, unknown function	N/A	934.6	154.1	1455	9.46	3.2	0.63	5.12	3.1149e-07	0.00146494	3.277e-06	0	154.05	1455	5.75	58.9333
PY17X_0506300	conserved protein, unknown function	N/A	1812.8	311.7	2813.5	9.02	3.2	0.7	4.54	5.54906e-06	0.0251872	4.36e-05	0	311.7	2813.47	25.05	76.9
PY17X_1352000	conserved protein, unknown function	N/A	6412.4	1093.3	9958.5	9.11	3.2	0.7	4.52	6.15303e-06	0.0278794	4.776e-05	0	1093.3	9958.53	25.35	46.0333
PY17X_1406400	conserved protein, unknown function	N/A	599.3	101	931.6	9.21	3.2	0.91	3.54	0.000404452	0.999427	0.002017	2	101	931.567	14.9	46.6333
PY17X_1231300	cyclin-like protein, putative	N/A	2625.4	439.2	4082.9	9.29	3.2	0.81	3.95	7.82922e-05	0.340806	0.000478	0	439.2	4082.93	15.7	40.7333
PY17X_1122900	cytochrome b-c1 complex subunit 9, putative	QCR9	1234.8	203	1922.6	9.47	3.2	1.33	2.44	0.0145483	0.999427	0.04365	74	202.95	1922.63	55.15	91.2667
PY17X_1345400	mitochondrial fission 1 protein, putative	FIS1	811	139.9	1258.3	9.02	3.2	0.74	4.31	1.6183e-05	0.0724351	0.0001159	0	139.9	1258.33	9.75	84.1
PY17X_1102300	Plasmodium exported protein, unknown function	N/A	1373.3	236.5	2131.2	9.01	3.2	0.61	5.18	2.26041e-07	0.00106623	2.449e-06	0	236.5	2131.17	23.4	60.9333
PY17X_0620300	pre-rRNA-processing protein ESF2, putative	ESF2	474.3	80.8	736.6	9.13	3.2	1.02	3.14	0.00167399	0.999427	0.007062	9	80.8	736.6	17.1	67.6333
PY17X_1142300	ribosomal protein S17, mitochondrial, putative	mtRPS17	427.1	73.3	662.9	9.01	3.2	0.77	4.12	3.71669e-05	0.164273	0.0002465	0	73.35	662.9	29.4	96.9333
PY17X_1238600	single-stranded DNA-binding protein, putative	N/A	212	35.9	329.3	9.12	3.2	0.97	3.3	0.000959507	0.999427	0.004328	5	35.85	329.333	5.35	71.2667
PY17X_0715600	ATP synthase-associated protein, putative	N/A	356.6	56.4	556.8	9.83	3.3	1.25	2.63	0.00851371	0.999427	0.02799	43	56.45	556.767	21.7	90.3333
PY17X_1111400	conserved Plasmodium protein, unknown function	N/A	2484.6	382.9	3885.8	10.2	3.3	0.67	5.01	5.39451e-07	0.00251977	5.315e-06	0	382.9	3885.83	45.15	86.7333
PY17X_0104800	conserved protein, unknown function	N/A	1216	195.6	1896.4	9.68	3.3	0.56	5.87	4.34589e-09	2.1121e-05	6.766e-08	0	195.6	1896.37	32.4	71.9
PY17X_1246900	conserved protein, unknown function	N/A	3406.4	538.1	5318.6	9.88	3.3	0.62	5.37	7.84632e-08	0.000374348	9.604e-07	0	538.1	5318.6	51.85	72.4
PY17X_1130100	cullin-like protein, putative	N/A	304.4	46.6	476.3	10.2	3.3	1.38	2.43	0.0152672	0.999427	0.04527	78	46.6	476.3	7.65	41.3667
PY17X_1139100	cytochrome c oxidase subunit 2A, putative	COX2A	1376.6	222.2	2146.3	9.66	3.3	0.49	6.74	1.60895e-11	8.01738e-08	4.016e-10	0	222.15	2146.3	45	86.4333
PY17X_1352600	eukaryotic translation initiation factor 6, putative	N/A	374.8	60	584.7	9.78	3.3	0.71	4.64	3.42648e-06	0.015659	2.828e-05	0	59.95	584.667	22.6	82.9333
PY17X_0205900	LCCL domain-containing protein, putative	CCp5	530.7	82.9	829.2	9.97	3.3	1.33	2.49	0.0128645	0.999427	0.03949	66	82.95	829.2	3.8	47.0667
PY17X_1122800	RNA methyltransferase, putative	N/A	472.9	75.2	738.1	9.83	3.3	0.59	5.56	2.64267e-08	0.000127192	3.598e-07	0	75.2	738.133	8.6	69.9
PY17X_0503900	tRNA wybutosine-synthesizing protein, putative	N/A	2272.5	362.2	3546.1	9.79	3.3	0.68	4.82	1.44586e-06	0.00668421	1.305e-05	0	362.25	3546.07	11.55	41.4
PY17X_1003500	6-cysteine protein P36	P36	1004.8	152.2	1573.2	10.4	3.4	0.68	4.95	7.30972e-07	0.00340633	7.063e-06	0	152.25	1573.17	22.35	66.9
PY17X_1228800	alpha/beta hydrolase, putative	N/A	1760.1	263.5	2757.8	10.5	3.4	0.89	3.81	0.000138192	0.595056	0.0007987	1	263.5	2757.83	26	76.8667
PY17X_1454000	conserved Plasmodium protein, unknown function	N/A	520	75.2	816.5	10.9	3.4	0.65	5.27	1.37822e-07	0.000653412	1.574e-06	0	75.25	816.5	4.1	55.2667
PY17X_1145100	conserved Plasmodium protein, unknown function	N/A	5088.6	732	7992.9	10.9	3.4	0.66	5.24	1.5833e-07	0.000749219	1.772e-06	0	732	7992.93	59.5	68.9
PY17X_1334600	conserved Plasmodium protein, unknown function	N/A	5556.7	801.8	8726.6	10.9	3.4	0.71	4.88	1.07119e-06	0.00497784	1.01e-05	0	801.75	8726.63	67.55	82.1333
PY17X_0829200	conserved Plasmodium protein, unknown function	N/A	1273.3	191.7	1994.4	10.4	3.4	0.69	4.87	1.13765e-06	0.00528212	1.065e-05	0	191.7	1994.43	26.25	72.0667
PY17X_0615600	conserved Plasmodium protein, unknown function	N/A	3547.1	543	5549.9	10.2	3.4	0.85	3.93	8.60671e-05	0.374134	0.0005217	0	542.95	5549.9	67.55	80.2667
PY17X_0519600	ADP-ribosylation factor, putative	N/A	1195.9	165.1	1883	11.4	3.5	0.75	4.66	3.23571e-06	0.0147969	2.683e-05	0	165.15	1883	53.9	92.0333
PY17X_1327600	kelch domain-containing protein, putative	N/A	1996.6	280.6	3140.6	11.2	3.5	0.72	4.83	1.39723e-06	0.00646217	1.266e-05	0	280.65	3140.57	23.95	75.4333
PY17X_1216900	methionine aminopeptidase 1b, putative	METAP1b	820.2	114	1291.1	11.3	3.5	0.63	5.57	2.53618e-08	0.000122092	3.462e-07	0	113.95	1291.1	10.35	60
PY17X_0110800	transcription elongation factor SPT5, putative	SPT5	2651.8	367	4175	11.4	3.5	0.81	4.33	1.46727e-05	0.0657776	0.0001061	0	367	4175.03	9.5	42.5
PY17X_0812300	translation initiation factor SUI1, putative	N/A	1456.5	201.7	2293.1	11.4	3.5	0.8	4.41	1.03174e-05	0.0464591	7.681e-05	0	201.7	2293.07	8.55	64.4667
PY17X_0619300	ATP synthase F0 subunit a-like protein, putative	N/A	2887.1	381.2	4557.8	11.9	3.6	0.66	5.46	4.76538e-08	0.000228262	6.112e-07	0	381.2	4557.8	41.15	92.4
PY17X_1132900	conserved Plasmodium protein, unknown function	N/A	1248.8	167.3	1969.7	11.8	3.6	0.71	5.02	5.04754e-07	0.00235973	5.02e-06	0	167.3	1969.7	13.35	78.7667
PY17X_0503000	conserved Plasmodium protein, unknown function	N/A	2272.7	305.1	3584.3	11.8	3.6	0.79	4.47	7.66478e-06	0.0346141	5.817e-05	0	305.1	3584.3	19.5	76.4333
PY17X_0703400	conserved Plasmodium protein, unknown function	N/A	1198.3	158.2	1891.7	12	3.6	0.93	3.84	0.000123845	0.535384	0.0007299	1	158.25	1891.67	4.9	41.1333
PY17X_0933100	conserved protein, unknown function	N/A	5506.1	709.5	8703.7	12.3	3.6	0.65	5.52	3.30081e-08	0.000158703	4.435e-07	0	709.55	8703.73	57.45	74.9
PY17X_0702100	conserved protein, unknown function	N/A	390.2	51.4	616.2	12	3.6	0.76	4.7	2.55993e-06	0.0117347	2.162e-05	0	51.35	616.2	26.95	86.6
PY17X_0813000	conserved protein, unknown function	N/A	837.9	105.6	1326	12.5	3.6	1.47	2.48	0.0130408	0.999427	0.03995	66	105.55	1326.03	15.45	63.8333
PY17X_1360600	inner membrane complex protein 1k, putative	IMC1k	11487.8	1518.8	18133.9	11.9	3.6	0.61	5.83	5.41762e-09	2.6308e-05	8.334e-08	0	1518.8	18133.9	55.55	73.6333
PY17X_1364200	inner membrane complex protein, putative	N/A	700.4	89.7	1107.6	12.3	3.6	0.72	5.02	5.24742e-07	0.00245159	5.188e-06	0	89.7	1107.57	16.4	74.7667
PY17X_1243900	NIMA related kinase 2	NEK2	1852.8	244.7	2924.9	12	3.6	0.97	3.7	0.000218426	0.928749	0.00119	1	244.7	2924.9	25.55	81.5
PY17X_0832000	phosphatidylserine decarboxylase, putative	PSD	2685.4	352.2	4240.8	12	3.6	0.68	5.28	1.30953e-07	0.000621503	1.512e-06	0	352.25	4240.83	21.65	46.3
PY17X_1220300	pseudo protein kinase 1	pPK1	802.8	105.8	1267.4	12	3.6	0.95	3.76	0.000172847	0.739956	0.0009715	1	105.8	1267.4	19.1	45.9
PY17X_0817700	elongation factor, putative	N/A	420.6	49.7	668	13.4	3.7	1.01	3.7	0.000218373	0.928741	0.00119	1	49.7	667.967	43	82.6667
PY17X_1322400	conserved protein, unknown function	N/A	50808.7	6229.9	80528	12.9	3.7	0.58	6.34	2.33731e-10	1.15346e-06	4.712e-09	0	6229.85	80528	81.2	87.2333
PY17X_0934600	conserved protein, unknown function	N/A	11432.7	1421.3	18107	12.7	3.7	0.72	5.13	2.92479e-07	0.00137699	3.109e-06	0	1421.3	18107	51.75	72.0667
PY17X_1112900	glutathione synthetase	GS	446.2	54	707.7	13	3.7	0.69	5.39	7.19803e-08	0.00034349	8.832e-07	0	54	707.7	7.7	52.8667
PY17X_1315100	inner membrane complex protein, putative	N/A	2604.7	324.4	4124.9	12.7	3.7	0.62	5.95	2.62991e-09	1.28287e-05	4.334e-08	0	324.35	4124.9	59.45	95.6333
PY17X_0924500	kelch domain-containing protein, putative	N/A	3455.5	427.1	5474.5	12.8	3.7	0.54	6.82	9.22914e-12	4.60903e-08	2.435e-10	0	427.1	5474.47	38.55	66.1667
PY17X_1319100	LCCL domain-containing protein	LAP5	14671.8	1816.3	23242.1	12.8	3.7	0.76	4.83	1.37336e-06	0.00635454	1.249e-05	0	1816.35	23242.1	39.15	51.2667
PY17X_1242700	mitochondrial import receptor subunit TOM22, putative	TOM22	983.9	118.7	1560.8	13.2	3.7	0.95	3.92	8.91205e-05	0.387139	0.0005383	0	118.7	1560.77	12.15	75.9667
PY17X_1411200	ribosomal protein S15, mitochondrial, putative	N/A	245.6	30.1	389.3	12.8	3.7	1.13	3.26	0.00111458	0.999427	0.004922	6	30.1	389.267	9.95	48.5667
PY17X_0904800	TMEM65 domain-containing protein, putative	N/A	1153	142.8	1826.5	12.8	3.7	0.71	5.22	1.82681e-07	0.000863168	2.013e-06	0	142.75	1826.47	2.45	55
PY17X_1348600	transcriptional regulatory protein sir2a	Sir2A	1849.8	224.5	2933.2	13.1	3.7	0.97	3.81	0.000137516	0.592419	0.0007964	1	224.55	2933.23	23.65	83.9
PY17X_0611100	zinc finger protein, putative	N/A	4307.2	526.3	6827.7	13	3.7	0.95	3.87	0.000106748	0.462434	0.0006357	1	526.3	6827.73	17.8	63.8667
PY17X_1242600	50S ribosomal protein L12, apicoplast, putative	N/A	1249.6	145.9	1985.4	13.6	3.8	0.55	6.81	9.53046e-12	4.75856e-08	2.501e-10	0	145.95	1985.37	33.55	60.5
PY17X_0917100	aquaglyceroporin, putative	AQP	1432.7	164	2278.5	13.9	3.8	1.37	2.77	0.00556198	0.999427	0.01963	28	164	2278.47	31.75	91.4333
PY17X_0511400	conserved Plasmodium protein, unknown function	N/A	2451	279.8	3898.6	13.9	3.8	0.86	4.39	1.11236e-05	0.0500341	8.221e-05	0	279.75	3898.6	60.75	88.8
PY17X_1146500	conserved Plasmodium protein, unknown function	N/A	1137.9	128.1	1811.2	14.1	3.8	0.93	4.1	4.19037e-05	0.184837	0.000275	0	128.1	1811.17	24.3	64.5
PY17X_0836200	conserved Plasmodium protein, unknown function	N/A	1403.7	163.6	2230.4	13.6	3.8	1.51	2.5	0.012389	0.999427	0.03826	63	163.65	2230.37	59.55	96.7
PY17X_0511100	respiratory chain complex 4 associated protein 2, putative	N/A	1212.8	142.8	1926.1	13.5	3.8	0.68	5.55	2.77843e-08	0.000133698	3.773e-07	0	142.8	1926.1	87.6	90.2
PY17X_0406100	conserved protein, unknown function	N/A	215.9	24.8	343.4	13.8	3.8	1.57	2.41	0.0159642	0.999427	0.04704	81	24.75	343.433	20.9	84.1
PY17X_1016700	diphthamide biosynthesis protein 2, putative	DPH2	1134.4	128.5	1804.9	14.1	3.8	0.49	7.78	7.39956e-15	3.76416e-11	3.768e-13	0	128.5	1804.9	10.35	50.6
PY17X_1018300	exosome complex component RRP41, putative	RRP41	126.4	14.5	201	13.7	3.8	1.58	2.39	0.0166661	0.999427	0.04872	85	14.5	201	10.15	65.4
PY17X_1462100	myosin A-tail interacting protein, putative	MTIP	61970.3	7257.5	98445.5	13.6	3.8	0.52	7.28	3.45356e-13	1.74474e-09	1.303e-11	0	7257.5	98445.5	95	97.1333
PY17X_0621900	secreted ookinete protein, putative	PSOP1	27279	3028	43446.4	14.3	3.8	0.56	6.87	6.55113e-12	3.2795e-08	1.843e-10	0	3028	43446.4	68.9	74.5
PY17X_1114500	secreted ookinete protein, putative	PSOP12	6629.5	748.2	10550.5	14.1	3.8	0.49	7.74	1.02097e-14	5.19163e-11	5.097e-13	0	748.15	10550.5	23.5	63.1667
PY17X_1014700	succinate--CoA ligase [ADP-forming] subunit beta, putative	N/A	3213.3	369.1	5109.4	13.8	3.8	0.74	5.1	3.44432e-07	0.00161779	3.579e-06	0	369.1	5109.4	39.4	73.5667
PY17X_0623200	tRNAHis guanylyltransferase, putative	N/A	1023.2	119.2	1625.8	13.7	3.8	0.91	4.16	3.12508e-05	0.138441	0.0002102	0	119.25	1625.83	14.95	63.4
PY17X_1240900	zinc finger protein, putative	N/A	4706.1	554.1	7474	13.5	3.8	0.7	5.34	9.34135e-08	0.000444555	1.111e-06	0	554.15	7474	15.75	47.1
PY17X_0109300	zinc transporter ZIP1, putative	ZIP1	1009.2	117	1604	13.7	3.8	1.02	3.71	0.000210476	0.895994	0.001152	1	116.95	1603.97	12.05	78.8
PY17X_1022200	ankyrin-repeat protein, putative	N/A	506.9	55.1	808.2	14.7	3.9	0.9	4.29	1.77366e-05	0.0792647	0.0001258	0	55.1	808.167	8.3	77.2667
PY17X_0312000	conserved Plasmodium protein, unknown function	N/A	1936.3	202.7	3092	15.2	3.9	0.61	6.46	1.04993e-10	5.1919e-07	2.209e-09	0	202.7	3092.03	39.2	89.0333
PY17X_0302200	WD repeat-containing protein, putative	N/A	20263.8	2120.2	32359.5	15.3	3.9	0.65	6.01	1.86083e-09	9.09202e-06	3.148e-08	0	2120.2	32359.5	40.5	65.9333
PY17X_1020700	conserved Plasmodium protein, unknown function	N/A	615.2	65.8	981.4	14.8	3.9	0.66	5.9	3.59667e-09	1.7505e-05	5.72e-08	0	65.8	981.433	24.75	85.1
PY17X_0608400	conserved Plasmodium protein, unknown function	N/A	567.2	60.4	905.1	14.9	3.9	1.41	2.77	0.00565104	0.999427	0.01987	29	60.4	905.067	26.2	66.1
PY17X_1225100	conserved Plasmodium protein, unknown function	N/A	142.1	15.1	226.8	14.9	3.9	1.54	2.53	0.0112648	0.999427	0.03541	57	15.05	226.833	17.75	69.3
PY17X_1219500	conserved protein, unknown function	N/A	388.8	40.4	621	15.4	3.9	1.58	2.49	0.0127298	0.999427	0.0391	65	40.35	621	6.45	54.8333
PY17X_1221900	conserved Plasmodium protein, unknown function	N/A	458.5	47.3	732.5	15.4	3.9	1.59	2.48	0.0131305	0.999427	0.0402	67	47.3	732.533	9.5	54.7333
PY17X_1438800	conserved Plasmodium protein, unknown function	N/A	566.5	59.1	904.7	15.3	3.9	1.61	2.44	0.0147742	0.999427	0.04414	75	59.15	904.733	40.3	95.5
PY17X_0711400	ubiquitin-like protein, putative	N/A	9801.9	1061.1	15629.1	14.7	3.9	0.63	6.13	8.60739e-10	4.22623e-06	1.582e-08	0	1061.05	15629.1	55.6	73.8667
PY17X_1342000	conserved protein, unknown function	N/A	920.8	95.4	1471	15.4	3.9	0.89	4.44	9.17732e-06	0.041408	6.923e-05	0	95.4	1471	16.05	75.9
PY17X_1039800	cysteine-rich small secreted protein CSS, putative	N/A	154.3	16.1	246.3	15.1	3.9	1.57	2.5	0.0124824	0.999427	0.03847	64	16.15	246.333	8.85	77.8333
PY17X_0910500	ER membrane protein complex subunit 8, putative	EMC8	257.9	27.5	411.5	15.1	3.9	1.18	3.31	0.000941336	0.999427	0.004257	5	27.45	411.467	32.2	62.7667
PY17X_0939300	G-patch domain-containing protein, putative	N/A	653.9	67.8	1044.7	15.4	3.9	1.62	2.43	0.015053	0.999427	0.04477	77	67.75	1044.7	30.1	89.6667
PY17X_0516200	MORN repeat-containing protein 1, putative	MORN1	1047.1	111	1671.1	15.1	3.9	0.56	7.02	2.17194e-12	1.09053e-08	6.662e-11	0	110.95	1671.13	20.95	87.0333
PY17X_0910100	P-loop containing nucleoside triphosphate hydrolase, putative	N/A	110.2	11.3	176.1	15.4	3.9	1.57	2.51	0.0120467	0.999427	0.03736	61	11.3	176.133	7.2	70.1
PY17X_1356000	protein kinase 6	PK6	196.4	20.4	313.6	15.2	3.9	1.55	2.54	0.0109589	0.999427	0.03468	56	20.45	313.6	0.45	72.8
PY17X_0309300	pseudouridine synthase, putative	N/A	133.4	14	213	15.1	3.9	1.55	2.53	0.0113173	0.999427	0.03555	58	14	213	1.35	42.4333
PY17X_1211200	tubulin--tyrosine ligase, putative	N/A	181.5	19.9	289.2	14.4	3.9	1.57	2.46	0.0139203	0.999427	0.04209	71	19.9	289.167	4.8	48.4
PY17X_1225500	coatomer subunit epsilon, putative	SEC28	479.7	49.3	766.6	15.5	4	1.1	3.58	0.000340943	0.999427	0.001733	2	49.3	766.6	14.3	58.3
PY17X_0108600	respiratory chain complex 4 associated protein 4, putative	N/A	1947.1	194.4	3115.5	16	4	0.55	7.26	3.98089e-13	2.00955e-09	1.458e-11	0	194.4	3115.5	63.25	96.5667
PY17X_0312600	WD repeat-containing protein, putative	N/A	3668.3	372.1	5865.7	15.8	4	0.77	5.16	2.4817e-07	0.00116987	2.672e-06	0	372.15	5865.73	24.35	63.5
PY17X_0524400	conserved Plasmodium protein, unknown function	N/A	121.3	11.8	194.2	16.2	4	1.64	2.46	0.0140289	0.999427	0.04237	71	11.85	194.233	22.75	93.0333
PY17X_0713400	conserved protein, unknown function	N/A	3597.1	356.9	5757.3	16.1	4	0.75	5.36	8.207e-08	0.000391474	1.002e-06	0	356.9	5757.27	22.25	52.5667
PY17X_0309400	GDP-fructose:GMP antiporter, putative	N/A	273.9	26.9	438.5	16.2	4	1.58	2.55	0.0107387	0.999427	0.03405	55	26.9	438.5	2.15	53.7
PY17X_1361400	myosin A	MyoA	44929.2	4379	71962.7	16.4	4	0.53	7.56	3.92529e-14	1.99051e-10	1.723e-12	0	4378.95	71962.7	55.65	66.1333
PY17X_0106700	polypyrimidine tract-binding protein, putative	PTB	675.7	67.2	1081.4	16.1	4	1.62	2.47	0.0134588	0.999427	0.04111	69	67.2	1081.4	7.55	41.3
PY17X_1325000	vacuolar protein sorting-associated protein 4, putative	VPS4	491.3	49	786.2	16	4	1.63	2.46	0.0137774	0.999427	0.0419	70	48.95	786.233	10.5	70.1667
PY17X_0716000	50S ribosomal protein L10, putative	N/A	290.4	26.4	466.5	17.6	4.1	1.54	2.69	0.00719379	0.999427	0.02426	37	26.35	466.5	8.05	65.7333
PY17X_1410300	ATP synthase subunit O, mitochondrial, putative	OSCP	391	37.1	626.9	16.8	4.1	1.56	2.61	0.00912139	0.999427	0.02966	46	37.1	626.867	12.5	76.5667
PY17X_1114900	ATP-dependent DNA helicase UvrD, putative	UIS26	573.9	53.2	921	17.3	4.1	1.62	2.53	0.0112593	0.999427	0.03541	57	53.25	921	4.05	41.4
PY17X_1324600	conserved Plasmodium protein, unknown function	N/A	10316.1	960.1	16553.4	17.2	4.1	0.76	5.4	6.50963e-08	0.000310916	8.065e-07	0	960.15	16553.4	37.6	70.4
PY17X_0711500	conserved protein, unknown function	N/A	605.7	54.9	973	17.7	4.1	1.59	2.61	0.00917604	0.999427	0.02982	47	54.85	972.967	18.75	70.3
PY17X_1450300	conserved protein, unknown function	N/A	346.8	32.8	556	16.9	4.1	1.6	2.55	0.010695	0.999427	0.03397	54	32.8	556.033	29.05	90.9667
PY17X_1016900	CPW-WPC family protein	N/A	10640.5	963.8	17091.6	17.7	4.1	0.62	6.65	2.97068e-11	1.47762e-07	7.102e-10	0	963.75	17091.6	50.5	67.4667
PY17X_0942000	DNA repair protein RAD51, putative	RAD51	8731	824.4	14002.1	17	4.1	0.78	5.26	1.46384e-07	0.000693423	1.656e-06	0	824.4	14002.1	54.2	86.0667
PY17X_1123700	MEI2-like RNA-binding protein	Mei2	271.4	24.8	435.8	17.5	4.1	1.55	2.67	0.00760992	0.999427	0.02533	39	24.75	435.8	5.4	70.4
PY17X_0507400	methyltransferase, putative	N/A	489.2	46.8	784.2	16.7	4.1	1.59	2.56	0.0105288	0.999427	0.03349	54	46.8	784.2	14.65	74.8
PY17X_0609600	mitochondrial import inner membrane translocase subunit TIM10, putative	TIM10	213	19.9	341.8	17.1	4.1	1.52	2.69	0.00720968	0.999427	0.0243	37	19.9	341.8	26.8	97.7667
PY17X_1104400	myosin B, putative	MyoB	966.3	92.7	1548.7	16.7	4.1	0.83	4.91	9.0781e-07	0.00422404	8.656e-06	0	92.65	1548.67	3.7	63.6667
PY17X_0825600	NifU-like scaffold protein, putative	NifU	97.9	9.2	157.1	17	4.1	1.63	2.51	0.0122449	0.999427	0.03784	62	9.15	157.133	11.35	61.8333
PY17X_1418900	protein AAP4, putative	N/A	3780.2	350.2	6066.9	17.3	4.1	0.85	4.82	1.41502e-06	0.00654304	1.28e-05	0	350.25	6066.93	24.75	42.1333
PY17X_1114600	ras-related protein Rab-1A, putative	RAB1a	1122.1	103.8	1801	17.3	4.1	1.67	2.46	0.013869	0.999427	0.04204	71	103.8	1801	25.6	87.6333
PY17X_1411000	PhIL1-interacting candidate PIC5, putative	N/A	14535.9	1373.6	23310.7	17	4.1	0.59	6.93	4.12506e-12	2.06583e-08	1.173e-10	0	1373.6	23310.7	89.85	96.5
PY17X_0507100	schizont egress antigen-1, putative	SEA1	8223.2	770.5	13191.7	17.1	4.1	0.87	4.73	2.19632e-06	0.0100943	1.892e-05	0	770.5	13191.7	14.3	47.3333
PY17X_1336400	C3H1-type zinc finger protein CZIF1, putative	CZIF1	650	59.7	1043.6	17.4	4.1	1.61	2.56	0.0104768	0.999427	0.03343	53	59.7	1043.57	7.45	65.2333
PY17X_0504400	conserved Plasmodium protein, unknown function	N/A	1928.2	169.9	3100.4	18.2	4.2	0.76	5.5	3.84876e-08	0.000184664	5.038e-07	0	169.9	3100.37	5.3	46.4333
PY17X_1240100	conserved Plasmodium protein, unknown function	N/A	821	72	1320.4	18.3	4.2	1.61	2.6	0.00941432	0.999427	0.03055	48	72.05	1320.37	4.55	58.8
PY17X_0605500	conserved Plasmodium protein, unknown function	N/A	1238.2	104.8	1993.8	19	4.2	1.68	2.53	0.01138	0.999427	0.03573	58	104.85	1993.83	9.75	41.0667
PY17X_0311100	conserved protein, unknown function	N/A	657.4	57	1057.7	18.5	4.2	1.63	2.59	0.00972669	0.999427	0.03137	50	57	1057.73	21.75	84.1333
PY17X_1357500	conserved protein, unknown function	N/A	1384.9	117.8	2229.6	18.9	4.2	1.68	2.52	0.0116495	0.999427	0.03648	59	117.75	2229.63	9.65	63.5333
PY17X_1143300	DIP13 homolog, putative	DIP13	414.3	36.5	666.1	18.2	4.2	1.56	2.68	0.00745351	0.999427	0.0249	38	36.55	666.1	38.25	95.8333
PY17X_0303800	DNA-directed RNA polymerase II 16 kDa subunit, putative	N/A	377.9	33.4	607.5	18.2	4.2	1.55	2.7	0.00698843	0.999427	0.02371	36	33.35	607.533	17.3	89.9333
PY17X_0938700	ES2 protein, putative	N/A	359.4	31.8	577.9	18.1	4.2	1.56	2.68	0.00731247	0.999427	0.02455	37	31.75	577.867	4.5	49.0667
PY17X_0833700	G2 protein, putative	N/A	20265.4	1832.4	32554.2	17.8	4.2	0.59	7.04	1.93883e-12	9.7407e-09	6.057e-11	0	1832.4	32554.2	74.05	72.3667
PY17X_0612000	kinesin-X3, putative	N/A	7635	647.8	12293.1	19	4.2	0.71	5.95	2.68763e-09	1.31076e-05	4.415e-08	0	647.8	12293.1	18.2	66.5333
PY17X_0707200	mitochondrial import receptor subunit TOM7, putative	TOM7	1334.4	116.7	2146.1	18.4	4.2	1.67	2.51	0.0119278	0.999427	0.03703	61	116.7	2146.13	42.5	99.0667
PY17X_1130200	CRAL/TRIO domain-containing protein, putative	N/A	1379.8	119.4	2220	18.6	4.2	1.67	2.52	0.0117826	0.999427	0.03672	60	119.4	2220.03	19.35	70.2333
PY17X_1017200	protein archease, putative	N/A	258.4	23.1	415.2	17.9	4.2	1.53	2.72	0.0065682	0.999427	0.02249	33	23.1	415.2	12.45	74.1667
PY17X_0905200	serine/threonine protein kinase, putative	N/A	5231.1	446.3	8421	18.9	4.2	0.59	7.22	5.08531e-13	2.56605e-09	1.836e-11	0	446.35	8421	18.15	69.9333
PY17X_0838300	TFIIH basal transcription factor complex helicase XPD subunit, putative	XPD	248.2	21	399.6	18.9	4.2	1.52	2.8	0.00513513	0.999427	0.01839	26	20.95	399.567	2.45	42.1
PY17X_1433000	thioredoxin peroxidase 2, putative	Trx-Px2	137.4	11.8	221.1	18.5	4.2	1.51	2.79	0.00531466	0.999427	0.01891	27	11.85	221.067	13.25	70.2667
PY17X_1309500	vacuolar protein sorting-associated protein 60, putative	VPS60	1123.3	100.6	1805.1	18	4.2	1.7	2.46	0.0140734	0.999427	0.04241	72	100.6	1805.13	0.95	74.6333
PY17X_1335400	50S ribosomal protein L22, apicoplast, putative	RPL22	357.3	28.8	576.3	19.8	4.3	1.2	3.6	0.000313224	0.999427	0.001608	2	28.85	576.3	17	53.9
PY17X_1349200	AMP deaminase, putative	AMPD	242.6	19.4	391.5	20.1	4.3	1.51	2.88	0.00403825	0.999427	0.01497	21	19.35	391.533	3.65	53.7333
PY17X_0938600	RNA cytosine C(5)-methyltransferase NSUN2	NSUN2	1928.2	155.9	3109.6	19.9	4.3	0.54	7.97	1.55663e-15	7.93413e-12	8.807e-14	0	155.95	3109.63	20.25	40.1667
PY17X_1444300	conserved Plasmodium protein, unknown function	N/A	328.1	26.4	529.2	20	4.3	1.53	2.82	0.0048343	0.999427	0.01748	25	26.35	529.233	20.05	79.4667
PY17X_1244700	conserved protein, unknown function	N/A	1463.7	122	2358.1	19.3	4.3	1.67	2.55	0.0107192	0.999427	0.03401	55	122.05	2358.07	5.3	56.2
PY17X_0934900	glycerol-3-phosphate dehydrogenase	G3PDH	195	16.1	314.3	19.3	4.3	1.55	2.76	0.00581816	0.999427	0.02033	30	16.15	314.267	6.35	59.8667
PY17X_1205100	inner membrane complex protein 1c, putative	IMC1c	42383.3	3501.6	68304.4	19.5	4.3	0.44	9.7	2.88716e-22	1.48977e-18	5.445e-20	0	3501.6	68304.4	83.05	87.1
PY17X_1121700	inner membrane complex protein 1j, putative	ALV7	13413.2	1075.4	21638.4	20.1	4.3	0.43	10.05	9.33463e-24	4.82321e-20	2.377e-21	0	1075.4	21638.4	52.5	84.1333
PY17X_0916600	cell division control protein CDC50B, putative	CDC50B	84.2	7	135.7	19.1	4.3	1.71	2.49	0.0126998	0.999427	0.03903	65	7	135.667	7.1	47.8333
PY17X_0928500	peptidase M16, putative	N/A	715.8	59.7	1153.2	19.3	4.3	1.66	2.57	0.0100872	0.999427	0.03231	51	59.7	1153.2	1.15	40.9
PY17X_1350800	protein kinase, putative	N/A	824	65.6	1329.6	20.2	4.3	1.6	2.71	0.00670474	0.999427	0.02291	34	65.6	1329.57	7.3	64.4333
PY17X_0416100	ribosomal protein L47, mitochondrial, putative	N/A	799.9	64.1	1290.5	20.2	4.3	0.66	6.55	5.73199e-11	2.84307e-07	1.286e-09	0	64.1	1290.53	11.6	77.3
PY17X_0311900	serine/threonine protein kinase STK2, putative	STK2	2316.9	186.1	3737.5	20.1	4.3	1.73	2.5	0.0125902	0.999427	0.03874	64	186.05	3737.47	6.6	47.4667
PY17X_0605000	threonylcarbamoyl-AMP synthase, putative	SUA5	220.4	18.3	355.1	19.3	4.3	1.5	2.85	0.00437279	0.999427	0.01608	22	18.3	355.1	5.6	56.0333
PY17X_1010700	ataxin-2 like protein, putative	N/A	2008	148.8	3247.5	21.8	4.4	1.4	3.18	0.00146583	0.999427	0.006283	7	148.8	3247.47	11.7	59.8333
PY17X_1359200	conserved Plasmodium protein, unknown function	N/A	45500.4	3476.2	73516.6	21.1	4.4	0.54	8.17	2.98027e-16	1.52262e-12	1.929e-14	0	3476.2	73516.6	69.8	72.7
PY17X_1339700	conserved Plasmodium protein, unknown function	N/A	8965.5	704.2	14473.1	20.5	4.4	0.6	7.28	3.32045e-13	1.67816e-09	1.271e-11	0	704.25	14473.1	44.7	67.2333
PY17X_1412800	conserved Plasmodium protein, unknown function	N/A	106.3	8.1	171.8	21	4.4	1.51	2.9	0.00374248	0.999427	0.01415	19	8.05	171.8	13.6	98.0333
PY17X_1035700	conserved Plasmodium protein, unknown function	N/A	614.2	45.7	993.3	21.7	4.4	1.56	2.85	0.00443861	0.999427	0.01626	23	45.7	993.267	10.9	83.0667
PY17X_0519000	conserved protein, unknown function	N/A	276	20.4	446.5	21.7	4.4	1.49	2.97	0.00296303	0.999427	0.01163	15	20.45	446.467	0	93.5333
PY17X_1126000	conserved protein, unknown function	N/A	215.1	16.1	347.7	21.4	4.4	1.52	2.91	0.00356783	0.999427	0.01363	18	16.15	347.667	11.25	91.4
PY17X_0215100	COX assembly mitochondrial protein, putative	CMC1	638.2	48.4	1031.4	21.3	4.4	1.58	2.78	0.005381	0.999427	0.01909	27	48.4	1031.4	33.35	88.4667
PY17X_1017500	heme/steroid binding domain containing protein, putative	N/A	932.1	71.5	1505.9	21	4.4	1.67	2.64	0.00837177	0.999427	0.02763	43	71.5	1505.87	17.1	85.7333
PY17X_1207400	IMP1-like protein, putative	IMP4	16927.8	1260.4	27372.8	21.7	4.4	0.55	8.08	6.55709e-16	3.34674e-12	4.023e-14	0	1260.4	27372.8	53.15	80.7667
PY17X_0707400	inner membrane complex protein 1i, putative	IMC1i	77059.1	6007.8	124427	20.7	4.4	0.5	8.79	1.5195e-18	7.81025e-15	1.646e-16	0	6007.8	124427	65.05	64.7
PY17X_0625100	kinesin-20, putative	N/A	4803.1	379	7752.6	20.5	4.4	0.96	4.51	6.34589e-06	0.0287406	4.911e-05	0	378.95	7752.57	3.65	51.1
PY17X_1455900	protein kinase 2	PK2	3122.5	236.3	5046.7	21.3	4.4	0.54	8.22	2.1012e-16	1.07476e-12	1.486e-14	0	236.3	5046.67	24.35	71.2
PY17X_0918800	RNA-binding protein s1, putative	N/A	100.6	7.6	162.7	21.3	4.4	1.56	2.82	0.00473258	0.999427	0.01715	24	7.55	162.667	13.2	76.7
PY17X_0707800	RWD domain-containing protein, putative	N/A	1539.1	117.4	2486.8	21.1	4.4	0.67	6.56	5.46101e-11	2.70975e-07	1.236e-09	0	117.45	2486.8	40.05	67.1667
PY17X_0206200	secreted ookinete protein, putative	PSOP24	2630.7	198	4252.5	21.5	4.4	0.57	7.72	1.13347e-14	5.76141e-11	5.55e-13	0	198	4252.53	11.2	46.2667
PY17X_1466100	translation initiation factor eIF-2B subunit beta, putative	N/A	301.9	23.1	487.8	21	4.4	1.51	2.9	0.00369134	0.999427	0.01402	19	23.1	487.767	8.2	60.3
PY17X_0625800	5.8S ribosomal RNA	N/A	111.4	8.1	180.2	22	4.5	1.47	3.04	0.00234529	0.999427	0.009523	12	8.05	180.233	49.95	99.8667
PY17X_0316400	conserved Plasmodium protein, unknown function	N/A	224.6	16.1	363.6	22.3	4.5	1.47	3.04	0.00234728	0.999427	0.009524	12	16.15	363.633	0	75.6333
PY17X_0106000	conserved Plasmodium protein, unknown function	N/A	5755.5	406.5	9321.4	22.9	4.5	1.81	2.49	0.0126559	0.999427	0.03892	64	406.5	9321.43	44.1	90.7
PY17X_1011200	conserved protein, unknown function	N/A	5607.5	402.8	9077.2	22.5	4.5	0.75	5.97	2.37684e-09	1.15966e-05	3.93e-08	0	402.8	9077.23	46.95	84.6667
PY17X_0838400	conserved protein, unknown function	N/A	700	49	1134	23.1	4.5	1.58	2.86	0.00423239	0.999427	0.01561	22	48.95	1134.03	34.4	89.9667
PY17X_0702200	GPI-anchored micronemal antigen, putative	GAMA	1988.4	143.5	3218.4	22.5	4.5	0.87	5.18	2.21472e-07	0.00104491	2.405e-06	0	143.5	3218.4	8.4	60.6333
PY17X_0205500	N-acetyltransferase, GNAT family, putative	N/A	816.8	56.5	1323.7	23.4	4.5	1.59	2.86	0.00419486	0.999427	0.01548	21	56.45	1323.67	10.2	68
PY17X_0304100	PH domain-containing protein, putative	PH1	1359.7	97.1	2201.4	22.7	4.5	0.56	7.99	1.32597e-15	6.76246e-12	7.761e-14	0	97.1	2201.43	20.5	55.5667
PY17X_1029300	ribosomal RNA small subunit methyltransferase A1, putative	KsgA1	542.5	37.6	879.2	23.3	4.5	1.53	2.96	0.00308306	0.999427	0.01203	16	37.65	879.167	9.8	42.5
PY17X_0910400	carbonic anhydrase, putative	CA	299.9	19.9	486.5	24.3	4.6	1.5	3.06	0.00222057	0.999427	0.009082	11	19.9	486.533	3.3	54.7333
PY17X_0803300	centrin, putative	N/A	211.8	14	343.7	24.4	4.6	1.51	3.05	0.00228763	0.999427	0.009311	12	14	343.667	19.85	91.3
PY17X_0408200	conserved Plasmodium protein, unknown function	N/A	412.7	26.9	669.9	24.8	4.6	1.55	2.98	0.00285072	0.999427	0.01124	14	26.9	669.933	4.65	61.3333
PY17X_0719100	conserved Plasmodium protein, unknown function	N/A	818.2	53.2	1328.2	24.9	4.6	1.57	2.95	0.00313349	0.999427	0.01219	16	53.25	1328.17	20.5	70.1667
PY17X_0941300	conserved Plasmodium protein, unknown function	N/A	2013.3	134.4	3265.8	24.3	4.6	1.69	2.73	0.00632941	0.999427	0.02179	32	134.45	3265.8	8.15	48.6333
PY17X_1037600	LCCL domain-containing protein	CCp3	1681	111.8	2727.1	24.4	4.6	1.67	2.75	0.00594715	0.999427	0.02073	30	111.85	2727.07	3.75	40.1333
PY17X_0805300	peptide chain release factor 2, putative	RF2	156.7	10.2	254.4	24.5	4.6	1.45	3.18	0.00148936	0.999427	0.006365	8	10.2	254.4	8.1	67.7
PY17X_0818500	phospholipid or glycerol acyltransferase, putative	N/A	757.3	49.5	1229.2	24.8	4.6	1.57	2.96	0.00312096	0.999427	0.01215	16	49.45	1229.23	9.8	70.4667
PY17X_0812700	plasma membrane protein 1, putative	PMP1	248.7	16.6	403.4	24	4.6	1.53	2.99	0.00277291	0.999427	0.01098	14	16.65	403.367	6.35	61.0667
PY17X_1316100	SNARE protein, putative	N/A	523.2	34.4	849.2	24.6	4.6	1.53	3.02	0.00252317	0.999427	0.01017	13	34.4	849.167	14.75	66.1
PY17X_1354800	thrombospondin-related anonymous protein	TRAP	3129.7	205.2	5079.4	24.8	4.6	1.5	3.08	0.00208667	0.999427	0.00862	11	205.2	5079.37	6.5	58.5667
PY17X_1432800	conserved Plasmodium protein, unknown function	N/A	4717.2	296.5	7664.3	25.8	4.7	0.55	8.55	1.2128e-17	6.22407e-14	1.123e-15	0	296.55	7664.33	77.3	89.2333
PY17X_1126100	conserved Plasmodium protein, unknown function	N/A	2003.5	123.2	3257	26.5	4.7	0.88	5.35	8.82973e-08	0.000420472	1.058e-06	0	123.2	3257.03	9.45	87.1333
PY17X_1119900	conserved Plasmodium protein, unknown function	N/A	128.7	8.1	209.2	25.5	4.7	1.43	3.26	0.00111083	0.999427	0.004914	6	8.05	209.2	3.1	41.9
PY17X_0803700	conserved Plasmodium protein, unknown function	N/A	145	9.2	235.6	25.4	4.7	1.59	2.94	0.00326449	0.999427	0.01263	17	9.15	235.567	0	82.3
PY17X_1342400	conserved Plasmodium protein, unknown function	N/A	327.6	21	532.1	25.2	4.7	1.6	2.91	0.00365551	0.999427	0.01391	19	20.95	532.1	7.75	58.4333
PY17X_0409300	conserved protein, unknown function	N/A	1114.7	71.5	1810.2	25.3	4.7	1.6	2.91	0.00362235	0.999427	0.01382	18	71.5	1810.23	8.5	60.1333
PY17X_1466500	HSP20-like chaperone, putative	N/A	3053.9	185.5	4966.2	26.8	4.7	1.72	2.76	0.00572436	0.999427	0.02011	29	185.5	4966.2	29.9	92.2667
PY17X_1015000	large subunit GTPase 1, putative	LSG1	2786	174.8	4526.8	25.9	4.7	1.71	2.75	0.0060326	0.999427	0.02093	31	174.75	4526.77	6.95	50.6
PY17X_1234600	phosducin-like protein 1, putative	PhLP1	665.3	40.8	1081.7	26.3	4.7	1	4.71	2.44887e-06	0.0112379	2.085e-05	0	40.85	1081.67	9.45	63.7667
PY17X_1352300	SAM-dependent RNA methyltransferase, putative	N/A	398	24.8	646.8	26	4.7	1.49	3.15	0.00161387	0.999427	0.006825	8	24.75	646.833	10.35	91.1
PY17X_1447500	subpellicular microtubule protein 2, putative	SPM2	19918.8	1257.2	32359.9	25.7	4.7	0.61	7.68	1.59344e-14	8.09148e-11	7.444e-13	0	1257.15	32359.9	45.05	63.8
PY17X_0210700	actin-related protein ARP1, putative	ARP1	9103.2	544.9	14808.8	27.2	4.8	0.72	6.62	3.71016e-11	1.84358e-07	8.666e-10	0	544.85	14808.8	29.05	75.7667
PY17X_1419100	conserved Plasmodium protein, unknown function	N/A	8520.3	482.9	13878.5	28.7	4.8	0.51	9.51	1.94119e-21	1.00107e-17	3.27e-19	0	482.85	13878.5	33.6	77.8667
PY17X_0611700	conserved Plasmodium protein, unknown function	N/A	177.1	10.2	288.4	27.8	4.8	1.44	3.33	0.000856593	0.999427	0.00393	4	10.2	288.367	2.55	40.0667
PY17X_1368400	conserved Plasmodium protein, unknown function	N/A	255.8	15.1	416.3	27.4	4.8	1.54	3.09	0.00197132	0.999427	0.008194	10	15.05	416.3	1.8	40.2
PY17X_0939500	C2 domain-containing membrane protein, putative	C2DMA	905.6	53.8	1473.5	27.3	4.8	1.59	3.01	0.00263679	0.999427	0.01058	13	53.75	1473.47	6.55	71.3
PY17X_1019100	conserved Plasmodium protein, unknown function	N/A	608.6	35.5	990.7	27.8	4.8	1.6	3	0.00272916	0.999427	0.01085	14	35.5	990.7	3.85	43.3333
PY17X_1020600	DEAD/DEAH box helicase, putative	N/A	378.6	22	616.4	27.8	4.8	1.53	3.14	0.00170425	0.999427	0.007172	9	22.05	616.367	2	43.3
PY17X_1233000	endonuclease III-like protein 1, putative	NTHL1	411.7	24.8	669.7	26.9	4.8	1.48	3.21	0.00134838	0.999427	0.005873	7	24.75	669.667	7.6	72.3667
PY17X_0305200	iron-sulfur assembly protein, putative	ISCA1	34.9	2.1	56.7	27.2	4.8	1.96	2.43	0.014896	0.999427	0.04444	76	2.15	56.6667	2.95	56.6
PY17X_1229400	methionine aminopeptidase 1c, putative	METAP1c	480.1	28.5	781.1	27.3	4.8	1.49	3.2	0.00135834	0.999427	0.005912	7	28.5	781.1	3.75	45.8667
PY17X_1229000	peptidyl-prolyl cis-trans isomerase, putative	CYP24	450.1	27	732.2	27.4	4.8	1.23	3.88	0.000106623	0.461999	0.0006357	1	26.95	732.2	4.6	77.7
PY17X_0814000	subpellicular microtubule protein 1, putative	SPM1	67720.1	4034.3	110177	27.3	4.8	0.71	6.7	2.15662e-11	1.07357e-07	5.254e-10	0	4034.3	110177	74.55	80.0333
PY17X_1117600	conserved Plasmodium protein, unknown function	N/A	1489.5	81.8	2428	29.7	4.9	1.67	2.93	0.00335838	0.999427	0.01295	17	81.75	2427.97	3.9	43.6333
PY17X_1228600	gamete release protein, putative	GAMER	12193.6	671	19875.4	29.6	4.9	0.49	10.04	1.02838e-23	5.31261e-20	2.494e-21	0	671	19875.4	90.4	98.7333
PY17X_1344300	PRELI domain-containing protein, putative	PRELID	985.6	52.1	1608	30.8	4.9	1.55	3.18	0.00146051	0.999427	0.006276	7	52.15	1607.97	13.8	87.9
PY17X_0211100	zinc-carboxypeptidase, putative	N/A	2159.5	116.4	3521.5	30.3	4.9	0.98	5.04	4.76865e-07	0.00223173	4.784e-06	0	116.4	3521.53	3.05	49.0333
PY17X_0621500	ATP-dependent DNA helicase DDX31, putative	DDX31	318.9	16.1	520.8	32	5	1.44	3.47	0.000517572	0.999427	0.002503	3	16.15	520.833	1.55	42.3333
PY17X_0410700	calcium-dependent protein kinase 3	CDPK3	8017.5	408.4	13090.3	32.1	5	0.61	8.2	2.44884e-16	1.25209e-12	1.685e-14	0	408.35	13090.3	36.15	66.2
PY17X_1441500	conserved protein, unknown function	N/A	581.3	30.1	948.7	31.4	5	1.49	3.34	0.000831112	0.999427	0.003823	4	30.1	948.7	15.3	86.2333
PY17X_1230300	DNA repair and recombination protein RAD54, putative	RAD54	3290.5	171.6	5369.8	31.3	5	0.48	10.41	2.31612e-25	1.19743e-21	6.937e-23	0	171.6	5369.83	4.65	46.5667
PY17X_1335500	DNA/RNA-binding protein KIN17, putative	N/A	1110.8	57.5	1813	31.4	5	1.61	3.09	0.00202101	0.999427	0.008387	10	57.55	1812.97	12.85	47.8333
PY17X_1243800	inner membrane complex protein 1g, putative	IMC1g	9685.2	479.1	15822.5	33	5	0.5	9.99	1.63042e-23	8.42111e-20	3.774e-21	0	479.1	15822.5	44.15	84.9333
PY17X_1238400	mediator of RNA polymerase II transcription subunit 17, putative	MED17	622.4	31.8	1016.1	31.9	5	1.49	3.36	0.000782263	0.999427	0.003631	4	31.75	1016.13	4	48.2333
PY17X_1329000	meiotic nuclear division protein 1, putative	MND1	2471.7	123.8	4036.9	32.5	5	1.26	4	6.33866e-05	0.27738	0.000398	0	123.85	4036.87	39.95	90.4333
PY17X_1453700	p25-alpha family protein	N/A	5771.6	300.6	9418.9	31.4	5	0.61	8.17	2.96305e-16	1.51412e-12	1.929e-14	0	300.55	9418.93	57.2	74.8333
PY17X_0829300	ribosomal RNA-processing protein 8, putative	RRP8	730.2	37.1	1192.4	32	5	1.57	3.19	0.00141803	0.999427	0.006128	7	37.1	1192.37	5.85	82.8667
PY17X_0714500	small heat shock protein HSP20, putative	HSP20	21087.5	1076.7	34428.1	32	5	0.63	7.91	2.64992e-15	1.35013e-11	1.467e-13	0	1076.65	34428.1	58.95	92.1333
PY17X_0924800	small nuclear ribonucleoprotein Sm D1, putative	SNRPD1	253.1	12.3	413.5	33	5	1.4	3.6	0.000312316	0.999427	0.001605	2	12.35	413.533	15.85	89.5
PY17X_1037900	vacuolar protein sorting-associated protein 29, putative	VPS29	541.9	27.4	884.8	32.1	5	1.49	3.35	0.000796843	0.999427	0.003685	4	27.4	884.833	15.3	82.9
PY17X_1353500	Voldacs domain-containing protein, putative	N/A	2649.4	134.4	4326.1	32.2	5	1.68	2.98	0.00285142	0.999427	0.01124	15	134.45	4326.07	9.1	41.9667
PY17X_0111100	AP2 domain transcription factor AP2-EXP2, putative	ApiAP2	70.9	3.2	115.9	34.6	5.1	1.48	3.45	0.000565365	0.999427	0.002698	3	3.25	115.933	9.3	63.1333
PY17X_1451600	conserved Plasmodium protein, unknown function	N/A	215.4	10.2	352.2	34	5.1	1.37	3.71	0.000208113	0.886145	0.001141	1	10.2	352.233	7.5	47.1
PY17X_0625200	exonuclease I, putative	N/A	319.7	15.1	522.8	34.4	5.1	1.4	3.64	0.000271825	0.999427	0.001425	1	15.05	522.833	3.8	57.4
PY17X_0105000	glyoxalase I-like protein GILP, putative	GILP	2357.9	114.6	3853.5	33.6	5.1	1.65	3.07	0.00211699	0.999427	0.008735	11	114.55	3853.47	28.7	73.7667
PY17X_0920000	major facilitator superfamily-related transporter, putative	MFR5	1307.8	61.3	2138.7	34.8	5.1	1.61	3.18	0.00145075	0.999427	0.006239	7	61.3	2138.73	13.75	82.8
PY17X_0931400	myosin light chain B, putative	MLC-B	4672.9	217.2	7643.4	35.2	5.1	0.62	8.32	8.50742e-17	4.35665e-13	6.522e-15	0	217.25	7643.37	9.45	69.4
PY17X_1024500	pantothenate kinase 1	PANK1	1013.5	47.3	1657.6	34.9	5.1	1.54	3.33	0.00086979	0.999427	0.003976	4	47.3	1657.6	8.25	45.7
PY17X_1437700	pre-mRNA-processing factor 17, putative	PRP17	505.5	24.2	826.3	33.9	5.1	1.45	3.5	0.000462925	0.999427	0.002271	2	24.2	826.3	4.75	60.5667
PY17X_1437300	raf kinase inhibitor, putative	RKIP	576.8	27.4	943	34.2	5.1	1.51	3.37	0.000758483	0.999427	0.003527	4	27.4	943	3.15	88.2
PY17X_1453750	conserved Plasmodium protein, unknown function	N/A	1374.7	65.6	2247.4	34.2	5.1	1.58	3.23	0.00125937	0.999427	0.005504	6	65.6	2247.37	49.7	97.4
PY17X_0838600	AP2 domain transcription factor, putative	N/A	579.9	25.2	949.6	37.4	5.2	1.45	3.59	0.00032524	0.999427	0.001661	2	25.25	949.567	18.4	82.2333
PY17X_1112300	apical rhoptry neck protein, putative	ARNP	845.7	37.1	1384.8	37.2	5.2	1.51	3.44	0.000573998	0.999427	0.002729	3	37.1	1384.8	15.6	51.6333
PY17X_1125800	conserved Plasmodium protein, unknown function	N/A	143.2	6.4	234.3	35.6	5.2	1.52	3.38	0.000712388	0.999427	0.003325	4	6.45	234.3	9.7	63.4667
PY17X_1403400	conserved Plasmodium protein, unknown function	N/A	39.1	1.6	64.2	37.7	5.2	1.76	2.97	0.00296439	0.999427	0.01163	15	1.6	64.1667	6.6	42.3333
PY17X_0905100	cysteine-rich PDZ-binding protein, putative	CRIPT	4733.7	206.6	7751.8	37.5	5.2	0.54	9.74	1.94661e-22	1.00484e-18	3.965e-20	0	206.55	7751.8	85.8	94.5667
PY17X_1343400	plasmepsin V, putative	PMV	3424.9	149.7	5608.4	37.5	5.2	0.56	9.4	5.26317e-21	2.71159e-17	7.657e-19	0	149.7	5608.4	9.75	64.6667
PY17X_0610500	porphobilinogen deaminase, putative	PBGD	389.8	17.8	637.9	35.6	5.2	1.43	3.61	0.000303099	0.999427	0.001565	2	17.75	637.9	5.85	63.5667
PY17X_1234500	tRNA pseudouridine synthase, putative	N/A	280.4	12.3	459	36.7	5.2	1.48	3.5	0.000463985	0.999427	0.002272	2	12.35	459.033	4.55	48.3667
PY17X_0609300	acyl carrier protein, mitochondrial, putative	N/A	28.2	1.1	46.2	40.5	5.3	1.93	2.77	0.00555098	0.999427	0.0196	28	1.1	46.2	9.45	51.5333
PY17X_0907500	conserved Plasmodium protein, unknown function	N/A	200.4	8.1	328.6	40	5.3	1.46	3.64	0.000274205	0.999427	0.001436	1	8.05	328.633	2.35	51.6
PY17X_1009500	conserved Plasmodium protein, unknown function	N/A	2845.6	119.9	4662.7	38.8	5.3	1.66	3.17	0.00150424	0.999427	0.006415	8	119.9	4662.67	13.3	85.2333
PY17X_0203400	eukaryotic translation initiation factor 4E, putative	N/A	459.1	19.4	752.3	38.6	5.3	1.43	3.68	0.000235225	0.997353	0.001264	1	19.35	752.267	0.1	75.2333
PY17X_0306900	exosome complex component MTR3, putative	MTR3	684.1	28.5	1121.1	39.1	5.3	1.48	3.58	0.000349297	0.999427	0.001772	2	28.5	1121.1	8.45	55.9333
PY17X_1413500	peptidyl-prolyl cis-trans isomerase, putative	N/A	187.5	7.6	307.6	40	5.3	1.33	4	6.25093e-05	0.273603	0.000393	0	7.55	307.567	11.45	69.4667
PY17X_1349800	PITH domain-containing protein, putative	N/A	795.5	32.8	1304	39.6	5.3	1.49	3.55	0.000384863	0.999427	0.001935	2	32.8	1304.03	6.3	81
PY17X_0835400	selenoprotein 2, putative	SEL2	65.2	2.7	106.8	38.2	5.3	1.63	3.23	0.00125743	0.999427	0.005501	6	2.7	106.833	11	49.6
PY17X_1014400	SNARE protein, putative	N/A	65.4	2.7	107.2	38.2	5.3	1.51	3.47	0.00051301	0.999427	0.002483	3	2.7	107.2	6.65	44
PY17X_0621400	conserved Plasmodium protein, unknown function	N/A	685.8	27.4	1124.7	40.8	5.4	1.46	3.65	0.000258782	0.999427	0.001373	1	27.4	1124.7	3.1	42.2
PY17X_0921800	Fe-S cluster assembly factor HCF101, putative	mHCF101	230.9	9.3	378.6	41.2	5.4	1.43	3.76	0.000172279	0.737697	0.0009693	1	9.35	378.633	0	63.4333
PY17X_1327900	ubiquitin carboxyl-terminal hydrolase isozyme L3, putative	UCHL3	651.3	24.8	1069.1	43	5.4	1.46	3.73	0.000193821	0.827614	0.001076	1	24.75	1069.07	12.4	69.5667
PY17X_0927600	conserved Plasmodium protein, unknown function	N/A	537.5	19.9	882.5	44	5.5	1.42	3.85	0.000118833	0.51407	0.0007028	1	19.9	882.5	2.3	84.0667
PY17X_0819800	conserved Plasmodium protein, unknown function	N/A	450	16.1	739.2	45.4	5.5	1.46	3.77	0.000161599	0.692938	0.0009153	1	16.15	739.167	4.9	59.6
PY17X_1361800	conserved Plasmodium protein, unknown function	N/A	1061.3	37.6	1743.7	46.2	5.5	1.51	3.66	0.000251793	0.999427	0.001338	1	37.65	1743.73	11.45	62.5
PY17X_0623500	conserved protein, unknown function	N/A	2517.5	92.1	4134.3	44.8	5.5	1.09	5.01	5.39671e-07	0.00252026	5.315e-06	0	92.15	4134.3	15.2	58.1667
PY17X_0612100	HSP20-like chaperone, putative	N/A	3165.8	114.3	5200.2	45.5	5.5	1.75	3.15	0.00165522	0.999427	0.006989	8	114.3	5200.17	12.05	90.5333
PY17X_1356600	phosphoinositide-binding protein PH2, putative	PH2	185	6.4	304	46.1	5.5	1.45	3.82	0.000133477	0.576085	0.0007803	1	6.45	303.967	4.15	44.1
PY17X_0926700	RAP protein, putative	N/A	720.3	25.8	1183.3	45.6	5.5	1.47	3.75	0.000178159	0.762163	0.000998	1	25.8	1183.27	4.65	51.7333
PY17X_1011500	conserved Plasmodium protein, unknown function	N/A	9878.2	324.2	16247.5	50.2	5.6	0.5	11.3	1.34136e-29	6.94559e-26	7.589e-27	0	324.25	16247.5	37.6	84.2333
PY17X_1467100	conserved Plasmodium protein, unknown function	N/A	354.5	10.8	583.7	53.6	5.7	1.45	3.95	7.74835e-05	0.337363	0.0004736	0	10.75	583.7	1.2	51.4333
PY17X_1347200	conserved Plasmodium protein, unknown function	N/A	8727.9	283.9	14357.2	50.6	5.7	1.81	3.12	0.0017915	0.999427	0.007514	9	283.9	14357.2	10.4	40
PY17X_1123600	EGF-like membrane protein, putative	N/A	729.8	23.1	1200.9	51.6	5.7	1.41	4.03	5.68399e-05	0.2493	0.0003613	0	23.1	1200.9	19	79.8667
PY17X_1112400	EKC/KEOPS complex subunit CGI121, putative	CGI121	975.9	31.2	1605.8	51.3	5.7	1.56	3.64	0.000271641	0.999427	0.001425	1	31.2	1605.8	17.6	62.8333
PY17X_0818900	transcription elongation factor 1, putative	ELF1	72.5	2.1	119.4	52.8	5.7	1.6	3.57	0.000356313	0.999427	0.001804	2	2.15	119.367	2.4	70.5333
PY17X_1109300	conserved protein, unknown function	N/A	289.3	8.6	476.5	54.3	5.8	1.31	4.41	1.01141e-05	0.0455642	7.551e-05	0	8.6	476.5	3.5	85.7667
PY17X_0703500	ribosomal protein L21, apicoplast, putative	N/A	960.6	28	1582.3	56.3	5.8	1.44	4.04	5.29309e-05	0.232367	0.0003382	0	27.95	1582.3	6.9	74.4
PY17X_1026800	calmodulin, putative	N/A	4059.4	108.6	6693.2	61.7	5.9	1.7	3.51	0.000452986	0.999427	0.002231	2	108.55	6693.23	6.75	96.8667
PY17X_0923200	conserved Plasmodium protein, unknown function	N/A	2965.4	81.6	4887.9	60.2	5.9	0.7	8.41	4.08838e-17	2.09652e-13	3.528e-15	0	81.55	4887.9	41.1	94.8
PY17X_1358500	conserved Plasmodium protein, unknown function	N/A	2670.9	75.8	4400.9	58	5.9	1.64	3.57	0.000363723	0.999427	0.001834	2	75.8	4400.9	5.25	54.4333
PY17X_1213100	conserved protein, unknown function	N/A	5775.5	157.3	9520.9	60.6	5.9	0.81	7.33	2.36577e-13	1.19684e-09	9.411e-12	0	157.3	9520.87	24.15	75.1667
PY17X_0207800	2-C-methyl-D-erythritol 4-phosphate cytidylyltransferase, putative	IspD	957.8	24.2	1580.2	64.9	6	1.48	4.07	4.67459e-05	0.205916	0.0003044	0	24.2	1580.17	1.85	50.6
PY17X_0706800	3'-5' exonuclease, putative	N/A	2892	73.3	4771.1	65.2	6	1.63	3.69	0.000225434	0.95787	0.001224	1	73.3	4771.1	5.35	50.7667
PY17X_1010900	clathrin light chain, putative	CLC	258.7	6.4	426.9	64.8	6	1.44	4.19	2.76511e-05	0.122753	0.0001882	0	6.45	426.9	8.45	75.0667
PY17X_0607400	conserved Plasmodium protein, unknown function	N/A	5667.5	148.2	9347.1	63.1	6	0.84	7.08	1.48032e-12	7.44306e-09	4.741e-11	0	148.25	9347.07	4.5	57.7667
PY17X_0709100	WPP motif-containing protein, putative	N/A	1113.1	28.5	1836.1	64.1	6	1.46	4.1	4.12258e-05	0.181888	0.0002709	0	28.5	1836.1	29.7	89.1
PY17X_0509400	ookinete maturation gene OMG1, putative	N/A	31400.7	687.8	51875.9	75.4	6.2	0.88	7.1	1.22859e-12	6.18102e-09	4e-11	0	687.75	51875.9	29.55	75.8
PY17X_0832800	conserved Plasmodium protein, unknown function	N/A	274.7	6.4	453.5	72	6.2	1.33	4.63	3.68648e-06	0.0168399	3.033e-05	0	6.45	453.467	1.05	44.4667
PY17X_1023800	DNA-directed RNA polymerase III subunit RPC6, putative	RPC34	148.2	3.2	244.9	72.2	6.2	1.23	5.03	4.87057e-07	0.00227796	4.863e-06	0	3.25	244.9	8.95	69.0667
PY17X_0933600	guanine nucleotide-exchange factor SEC12, putative	SEC12	584.2	13.4	964.6	71.1	6.2	1.51	4.06	4.81981e-05	0.212071	0.0003118	0	13.45	964.633	0.85	59.4333
PY17X_0827500	perforin-like protein 3	PPLP3	1879.5	42	3104.6	73.8	6.2	1.49	4.16	3.21037e-05	0.142123	0.0002151	0	41.95	3104.6	5.75	53.4
PY17X_1232400	von Willebrand factor A domain-related protein	WARP	40423.3	884	66782.9	75.5	6.2	0.48	13.1	3.32836e-39	1.72476e-35	3.39e-36	0	884	66782.9	59.4	83.5333
PY17X_1105000	conserved Plasmodium protein, unknown function	N/A	1715.4	35.5	2835.3	79.6	6.3	1.48	4.27	1.93009e-05	0.0861204	0.0001356	0	35.5	2835.3	19.5	84.7333
PY17X_1452600	N6-adenosine-methyltransferase, putative	N/A	1043.2	21.5	1724.3	79.6	6.3	1.39	4.53	5.76578e-06	0.0261478	4.503e-05	0	21.5	1724.33	7.65	49.6
PY17X_0613500	trafficking protein particle complex subunit 5, putative	N/A	790.3	16.6	1306	77.6	6.3	1.34	4.67	2.95138e-06	0.0135025	2.456e-05	0	16.65	1306.03	10.95	83.5
PY17X_1461600	ankyrin-repeat protein, putative	N/A	142.4	2.7	235.6	82.5	6.4	1.21	5.28	1.29319e-07	0.000614006	1.5e-06	0	2.7	235.567	0	45.4
PY17X_1418500	conserved Plasmodium protein, unknown function	N/A	1029.8	19.4	1703.4	87.3	6.4	1.38	4.69	2.75569e-06	0.0126211	2.312e-05	0	19.35	1703.37	0	55.3
PY17X_1129600	phospholipase, putative	PL	911.2	17.8	1506.8	84.1	6.4	1.34	4.77	1.87408e-06	0.00863202	1.642e-05	0	17.75	1506.77	3.3	65.2
PY17X_0618200	conserved Plasmodium protein, unknown function	N/A	6305.6	111.8	10434.9	93.2	6.5	0.89	7.34	2.16369e-13	1.09483e-09	8.675e-12	0	111.75	10434.9	3.55	54.1333
PY17X_0312500	conserved Plasmodium protein, unknown function	N/A	2551.2	47.3	4220.5	88.9	6.5	1.51	4.3	1.73236e-05	0.0774713	0.0001234	0	47.3	4220.47	6.85	83.2667
PY17X_0505600	cytoplasmic dynein intermediate chain, putative	N/A	1617.7	29	2676.8	91.7	6.5	1.43	4.57	4.77421e-06	0.0217083	3.798e-05	0	29.05	2676.8	3.75	67.6
PY17X_1214100	phosphoglucomutase, putative	N/A	1395.7	25.8	2308.9	88.9	6.5	1.41	4.6	4.18797e-06	0.0190804	3.38e-05	0	25.8	2308.93	4.75	52.7
PY17X_1224600	protein transport protein USE1, putative	USE1	417.7	7.6	691.2	89.5	6.5	1.2	5.39	7.14601e-08	0.000341079	8.789e-07	0	7.55	691.233	6.15	56.3
PY17X_0307200	conserved Plasmodium protein, unknown function	N/A	1503.1	25.8	2488	95.8	6.6	1.41	4.65	3.27626e-06	0.014979	2.713e-05	0	25.8	2487.97	4.9	64.0667
PY17X_1363800	rhomboid protease ROM6, putative	N/A	130.7	2.1	216.4	94.6	6.6	1.36	4.84	1.28358e-06	0.00594555	1.178e-05	0	2.15	216.367	4.9	42.6667
PY17X_1142700	aminomethyltransferase, mitochondrial, putative	GCVT	108.8	1.6	180.2	103	6.7	1.31	5.12	3.03233e-07	0.00142641	3.197e-06	0	1.6	180.2	0	57.3667
PY17X_0808500	DNA-directed RNA polymerases I, II, and III subunit RPABC5, putative	RPB10	13.9	0	23.2	101	6.7	2.64	2.52	0.0117738	0.999427	0.03671	60	0	23.2	0	62.9
PY17X_1103600	DnaJ protein, putative	N/A	37	0.6	61.2	101	6.7	1.9	3.49	0.000474749	0.999427	0.00232	2	0.55	61.2333	0	64.8
PY17X_1247200	apicoplast TIC22 protein, putative	TIC22	370.9	5.4	614.6	110	6.8	1.21	5.6	2.20423e-08	0.000106222	3.05e-07	0	5.4	614.633	0	76
PY17X_1025600	conserved Plasmodium protein, unknown function	N/A	79.6	1.1	132	113	6.8	1.57	4.34	1.44336e-05	0.0647203	0.0001045	0	1.1	132.033	9.4	66.1
PY17X_0939600	conserved Plasmodium protein, unknown function	N/A	15	0	25	110	6.8	2.68	2.53	0.0114229	0.999427	0.03584	58	0	25	0	70.0333
PY17X_0405400	circumsporozoite (CS) protein	CSP	2046.6	28.5	3392	118	6.9	1	6.85	7.43235e-12	3.71692e-08	2.035e-10	0	28.5	3392.03	19.35	80.2
PY17X_1346600	ubiquitin-activating enzyme, putative	N/A	134.4	1.6	223	128	7	1.37	5.12	2.97644e-07	0.00140071	3.151e-06	0	1.6	223	6.3	46.5
PY17X_0413400	conserved Plasmodium protein, unknown function	N/A	2120.8	25.8	3517.5	135	7.1	1.42	5	5.65693e-07	0.00264009	5.539e-06	0	25.8	3517.53	6.8	81.8
PY17X_1117300	conserved protein, unknown function	N/A	190.9	2.1	316.7	138	7.1	1.26	5.64	1.67092e-08	8.06555e-05	2.363e-07	0	2.15	316.733	1.25	64.5667
PY17X_0204800	FAD-linked sulfhydryl oxidase ERV1, putative	ERV1	1438.4	17.2	2385.8	137	7.1	1.37	5.17	2.28701e-07	0.00107855	2.472e-06	0	17.2	2385.83	13.95	97.1667
PY17X_0213900	SDH5 domain-containing protein, putative	N/A	19.6	0	32.6	142	7.2	2.43	2.94	0.00328654	0.999427	0.01271	17	0	32.5667	0	61.9333
PY17X_1018400	conserved Plasmodium protein, unknown function	N/A	19.6	0	32.6	142	7.2	2.44	2.93	0.00337524	0.999427	0.013	17	0	32.6	0	90.4333
PY17X_1233300	enoyl-acyl carrier reductase	FABI	2276	26.4	3775.7	142	7.2	1.41	5.09	3.62745e-07	0.00170273	3.747e-06	0	26.35	3775.73	5.05	72.5
PY17X_1014800	mitogen-activated protein kinase 1, putative	MAP1	687.1	7.6	1140.1	148	7.2	1.25	5.75	9.02696e-09	4.37266e-05	1.34e-07	0	7.55	1140.07	3.3	61.7
PY17X_0422001	Plasmodium exported protein, unknown function	N/A	20.3	0	33.9	148	7.2	2.48	2.91	0.00363674	0.999427	0.01385	19	0	33.8667	38.45	76.8667
PY17X_1449800	conserved Plasmodium protein, unknown function	N/A	111.4	1.1	185	156	7.3	1.38	5.28	1.3048e-07	0.000619388	1.51e-06	0	1.1	184.967	1.4	50.6667
PY17X_0832600	conserved Plasmodium protein, unknown function	N/A	21.4	0	35.6	156	7.3	2.53	2.88	0.00392761	0.999427	0.01465	20	0	35.5667	0	67.4333
PY17X_1142400	conserved protein, unknown function	N/A	22.2	0	37	162	7.3	2.51	2.92	0.00347073	0.999427	0.01331	18	0	37.0333	0	66.6333
PY17X_0911750	conserved protein, unknown function	N/A	21.2	0	35.4	155	7.3	2.6	2.8	0.00512298	0.999427	0.01836	26	0	35.3667	0	51.8
PY17X_1464900	conserved Plasmodium protein, unknown function	N/A	23.9	0	39.8	173	7.4	2.69	2.76	0.00574954	0.999427	0.02015	29	0	39.7667	0	45.9
PY17X_MIT00600	ribosomal RNA fragment	N/A	22.5	0	37.5	164	7.4	2.39	3.08	0.00206938	0.999427	0.008574	11	0	37.4667	0	73.7333
PY17X_1463500	tRNA-splicing endonuclease, putative	N/A	23.5	0	39.1	171	7.4	2.42	3.07	0.0021643	0.999427	0.008902	11	0	39.1	0	47.2333
PY17X_0417600	arginase, putative	N/A	491.6	4.3	816.4	182	7.5	1.19	6.33	2.39112e-10	1.17954e-06	4.794e-09	0	4.3	816.433	6.25	74.8333
PY17X_1209000	conserved protein, unknown function	N/A	24.6	0	41.1	179	7.5	2.31	3.24	0.00121593	0.999427	0.005338	6	0	41.0667	0	51.5333
PY17X_0812800	apicoplast integral membrane protein, putative	N/A	276.2	2.1	458.9	197	7.6	1.12	6.8	1.05765e-11	5.2777e-08	2.734e-10	0	2.15	458.933	3.15	56.7667
PY17X_0914300	conserved Plasmodium protein, unknown function	N/A	25.6	0	42.7	187	7.6	2.38	3.17	0.00151067	0.999427	0.006432	8	0	42.7333	0	50.0667
PY17X_0605900	snRNA-activating protein complex subunit 1, putative	N/A	452.6	3.8	751.9	192	7.6	1.36	5.6	2.17232e-08	0.000104706	3.014e-07	0	3.75	751.867	7.95	72.9333
PY17X_1327700	conserved protein, unknown function	N/A	25.7	0	42.9	188	7.6	2.25	3.35	0.000795204	0.999427	0.003681	4	0	42.9	0	42.9667
PY17X_1007000	conserved Plasmodium protein, unknown function	N/A	28.2	0	47	206	7.7	2.2	3.5	0.000463839	0.999427	0.002272	2	0	47.0333	0	62.2
PY17X_1112800	conserved protein, unknown function	N/A	144.4	1.1	239.9	204	7.7	1.44	5.33	1.00484e-07	0.000478001	1.19e-06	0	1.1	239.867	20	69.1
PY17X_0718500	DNA helicase MCM9, putative	MCM9	2434	18.8	4044.1	213	7.7	1.36	5.7	1.233e-08	5.9677e-05	1.809e-07	0	18.8	4044.13	2	48.5333
PY17X_0111000	succinate dehydrogenase subunit 3, putative	SDH3	30.3	0	50.5	221	7.8	2.16	3.6	0.000314576	0.999427	0.001611	2	0	50.5	0	82.9
PY17X_1113000	CDK-activating kinase assembly factor MAT1, putative	MAT1	665.8	4.3	1106.8	244	7.9	1.06	7.47	7.97085e-14	4.03883e-10	3.382e-12	0	4.3	1106.83	8.15	52.7
PY17X_1026900	conserved Plasmodium protein, unknown function	N/A	33.2	0	55.3	241	7.9	2.14	3.71	0.000211221	0.898746	0.001154	1	0	55.2667	0	55.8667
PY17X_1356800	conserved Plasmodium protein, unknown function	N/A	31.6	0	52.7	231	7.9	2.17	3.62	0.000294375	0.999427	0.001525	1	0	52.7333	0	40.9
PY17X_0403200	pre-mRNA-splicing factor PRP46, putative	PRP46	87.8	0.6	146	240	7.9	1.84	4.29	1.81186e-05	0.0808996	0.0001278	0	0.55	146	2.9	40.7333
PY17X_1403300	SNARE protein, putative	N/A	90.7	0.6	150.8	246	7.9	1.76	4.51	6.59227e-06	0.0298234	5.063e-05	0	0.55	150.833	4.75	74.9
PY17X_1453600	conserved Plasmodium protein, unknown function	N/A	3266.3	20.4	5430.2	264	8	1.33	6.04	1.58203e-09	7.73929e-06	2.731e-08	0	20.45	5430.17	8.55	88.2
PY17X_1464300	conserved Plasmodium protein, unknown function	N/A	36.7	0	61.3	267	8.1	2.34	3.45	0.000570493	0.999427	0.002715	3	0	61.2667	0	44.7667
PY17X_1418200	conserved protein, unknown function	N/A	36.5	0	60.8	265	8.1	2.29	3.52	0.000431654	0.999427	0.00214	2	0	60.8	0	48.6667
PY17X_0718300	glutamyl-tRNA(Gln) amidotransferase subunit A, putative	GATA	218.7	1.4	363.6	279	8.1	1.37	5.92	3.27557e-09	1.5952e-05	5.262e-08	0	1.45	363.6	3.35	44.2667
PY17X_0419700	prefoldin subunit 4, putative	N/A	37.7	0	62.8	275	8.1	2.11	3.84	0.000125214	0.541048	0.0007362	1	0	62.8	0	78.4333
PY17X_1007600	sporozoite invasion-associated protein 1, putative	SIAP1	4070.5	24.8	6767.7	272	8.1	1.39	5.8	6.55288e-09	3.17946e-05	9.96e-08	0	24.75	6767.7	2.6	47.5333
PY17X_0911800	conserved protein, unknown function	N/A	39.5	0	65.8	288	8.2	2.15	3.79	0.000148544	0.637995	0.000848	1	0	65.7667	0	63.5667
PY17X_1331850	conserved Plasmodium protein, unknown function	N/A	43.3	0	72.2	315	8.3	2.1	3.95	7.74456e-05	0.337276	0.0004736	0	0	72.1667	0	72.1667
PY17X_0212400	mitochondrial import inner membrane translocase subunit TIM50, putative	TIM50	116.3	0.6	193.5	317	8.3	1.73	4.8	1.56404e-06	0.00722273	1.399e-05	0	0.55	193.467	2.95	43.9
PY17X_0705600	SAYSvFN domain-containing protein, putative	N/A	44	0	73.3	320	8.3	2.03	4.09	4.23579e-05	0.186756	0.0002772	0	0	73.2667	0	57.4667
PY17X_1020840	small nucleolar RNA snoR29	N/A	42.7	0	71.3	311	8.3	2.19	3.78	0.000156808	0.672707	0.0008902	1	0	71.2667	0	97.8667
PY17X_0912300	sporozoite surface protein essential for liver stage development, putative	SPELD	44	0	73.3	321	8.3	2.35	3.55	0.000388672	0.999427	0.001952	2	0	73.3333	0	69.3333
PY17X_0823500	thioredoxin-like protein 1, putative	TrxL1	14249.3	75.8	23698.3	312	8.3	1.57	5.29	1.25485e-07	0.000595931	1.459e-06	0	75.8	23698.3	11.3	63.1333
PY17X_0721800	apical merozoite protein, putative	N/A	47.8	0	79.7	347	8.4	2.12	3.98	7.00573e-05	0.30573	0.0004335	0	0	79.7333	0	57.5
PY17X_0520000	conserved Plasmodium membrane protein, unknown function	N/A	46.1	0	76.8	336	8.4	2.04	4.11	3.97781e-05	0.17566	0.0002627	0	0	76.8	0	47.9333
PY17X_1025000	conserved Plasmodium protein, unknown function	N/A	2362.1	11.3	3929.4	342	8.4	1.2	6.99	2.79537e-12	1.40244e-08	8.373e-11	0	11.3	3929.4	2	40.0667
PY17X_0512700	conserved Plasmodium protein, unknown function	N/A	46.2	0	77	337	8.4	1.97	4.26	2.07414e-05	0.092465	0.0001449	0	0	76.9667	0	82.0667
PY17X_0616200	conserved Plasmodium protein, unknown function	N/A	47.7	0	79.5	347	8.4	2.12	3.98	6.75709e-05	0.29515	0.0004201	0	0	79.4667	0	41.2333
PY17X_1405100	DNA-directed RNA polymerase II subunit RPB11, putative	RPB11	46.5	0	77.5	339	8.4	2.14	3.92	8.70521e-05	0.378241	0.0005264	0	0	77.4667	0	77.9333
PY17X_0932400	peptidyl-tRNA hydrolase ICT1, putative	ICT1	46.8	0	78	340	8.4	2.01	4.18	2.86468e-05	0.127049	0.0001939	0	0	77.9667	0	73.6667
PY17X_1115200	tRNA Phenylalanine	N/A	45	0	75	328	8.4	2.09	3.99	6.54012e-05	0.285934	0.0004086	0	0	74.9667	0	96.8
PY17X_0920200	conserved Plasmodium protein, unknown function	N/A	51.4	0	85.7	375	8.5	2.04	4.19	2.85152e-05	0.126494	0.0001933	0	0	85.7333	0	54.7
PY17X_1408700	conserved Plasmodium protein, unknown function	N/A	51	0	85	371	8.5	2.14	3.98	6.87661e-05	0.300301	0.000427	0	0	85	0	47.2667
PY17X_1432400	ER membrane protein complex subunit 6, putative	EMC6	49.2	0	82	358	8.5	2.3	3.68	0.00022939	0.973531	0.001239	1	0	82.0333	0	71.5333
PY17X_1040200	secreted ookinete adhesive protein, putative	SOAP	138559	617.2	230521	373	8.5	0.54	15.8	3.01082e-56	1.56111e-52	7.666e-53	0	617.25	230521	49.9	78.2333
PY17X_1412750	apical ring associated protein 1, putative	ARA1	38541.8	164.4	64126.8	391	8.6	0.45	19.33	3.04645e-83	1.57989e-79	1.551e-79	0	164.45	64126.8	93.1	99.2333
PY17X_0509600	ATP synthase-associated protein, putative	N/A	53.8	0	89.7	392	8.6	2	4.31	1.6087e-05	0.0720214	0.0001154	0	0	89.7	0	75.8667
PY17X_1434600	cell traversal protein for ookinetes and sporozoites	CelTOS	31098.9	133.3	51742.5	388	8.6	1.65	5.21	1.9143e-07	0.000904126	2.101e-06	0	133.35	51742.5	33.7	82.5333
PY17X_1238100	conserved protein, unknown function	N/A	139.3	0.6	231.9	379	8.6	1.7	5.05	4.38791e-07	0.00205661	4.469e-06	0	0.55	231.867	0.6	48.6667
PY17X_1358800	secreted ookinete protein, putative	PSOP7	4539.2	19.4	7552.5	387	8.6	1.4	6.15	7.54564e-10	3.70642e-06	1.397e-08	0	19.35	7552.47	3.05	59.8
PY17X_0310100	SRR1-like protein	N/A	51.7	0	86.1	375	8.6	2.2	3.88	0.000104345	0.452229	0.0006229	1	0	86.1333	0	41.4333
PY17X_1239600	conserved Plasmodium protein, unknown function	N/A	57.5	0	95.8	419	8.7	1.94	4.49	7.0138e-06	0.0317164	5.367e-05	0	0	95.7667	0	60.6333
PY17X_1405900	conserved Plasmodium protein, unknown function	N/A	56.3	0	93.8	409	8.7	2.02	4.29	1.80381e-05	0.0805581	0.0001274	0	0	93.8333	0	56.4333
PY17X_1434100	conserved protein, unknown function	N/A	58.9	0	98.1	428	8.7	1.9	4.61	4.05735e-06	0.0184975	3.29e-05	0	0	98.1	0	54.4667
PY17X_1224900	conserved protein, unknown function	N/A	57.3	0	95.6	418	8.7	1.9	4.59	4.51681e-06	0.020556	3.616e-05	0	0	95.5667	0	69.1333
PY17X_1223600	protein BRAWNIN, putative	N/A	58	0	96.6	422	8.7	1.97	4.43	9.50929e-06	0.0428869	7.152e-05	0	0	96.6	0	96.9333
PY17X_1005300	gametocyte-specific protein, putative	N/A	56.8	0	94.7	415	8.7	1.97	4.42	9.90498e-06	0.0446319	7.406e-05	0	0	94.6667	0	41.9333
PY17X_1136100	rhomboid protease ROM7, putative	ROM7	57.2	0	95.3	416	8.7	2.06	4.22	2.39307e-05	0.106468	0.0001651	0	0	95.3333	0	45.7
PY17X_1134500	DnaJ protein, putative	N/A	60	0	100	438	8.8	1.94	4.53	5.78882e-06	0.0262465	4.514e-05	0	0	100.033	0	65.5667
PY17X_1108000	PIMMS2 protein, putative	PIMMS2	2977.8	11.3	4955.5	432	8.8	1.3	6.76	1.40576e-11	7.00912e-08	3.561e-10	0	11.3	4955.53	1.25	56.6333
PY17X_1309600	RNA polymerase II transcription factor B subunit 5, putative	TFB5	62	0	103.4	453	8.8	2.01	4.39	1.12058e-05	0.0503701	8.246e-05	0	0	103.367	0	92.5667
PY17X_0110900	SNARE associated Golgi protein, putative	N/A	62.7	0	104.6	457	8.8	1.91	4.62	3.75364e-06	0.0171391	3.078e-05	0	0	104.6	0	57.6
PY17X_1244300	WD repeat-containing protein 55, putative	WDR55	60.7	0	101.2	443	8.8	1.94	4.54	5.57043e-06	0.0252786	4.371e-05	0	0	101.233	0	53.8667
PY17X_0302900	aspartate aminotransferase, putative	N/A	67.4	0	112.3	490	8.9	1.94	4.62	3.88577e-06	0.0177269	3.166e-05	0	0	112.333	0	43.6333
PY17X_1440400	conserved Plasmodium protein, unknown function	N/A	65.6	0	109.4	478	8.9	1.86	4.78	1.73751e-06	0.00801165	1.536e-05	0	0	109.367	0	80.5333
PY17X_1448900	conserved protein, unknown function	N/A	63.9	0	106.5	466	8.9	1.89	4.69	2.71454e-06	0.0124353	2.281e-05	0	0	106.533	0	94.6667
PY17X_1120700	merozoite surface protein 10, putative	MSP10	66.1	0	110.2	481	8.9	1.97	4.52	6.04322e-06	0.0273879	4.698e-05	0	0	110.233	0	44.7
PY17X_1111800	conserved Plasmodium protein, unknown function	N/A	366.9	1.1	610.7	511	9	1.27	7.11	1.18439e-12	5.95983e-09	3.891e-11	0	1.1	610.733	41.95	93.7
PY17X_1437400	conserved Plasmodium protein, unknown function	N/A	70.5	0	117.5	514	9	1.84	4.91	9.34241e-07	0.00434609	8.892e-06	0	0	117.467	0	90.8333
PY17X_1001000	lysophospholipase, putative	N/A	68.6	0	114.3	499	9	1.85	4.85	1.26338e-06	0.00585577	1.164e-05	0	0	114.267	0	47.7667
PY17X_0716400	calmodulin-like protein, putative	N/A	74	0	123.2	540	9.1	1.84	4.92	8.50367e-07	0.00395931	8.155e-06	0	0	123.233	0	79
PY17X_0508300	conserved Plasmodium protein, unknown function	N/A	75	0	125.1	546	9.1	1.87	4.87	1.10286e-06	0.0051228	1.036e-05	0	0	125.067	0	43.6
PY17X_0418700	conserved protein, unknown function	N/A	73.7	0	122.8	536	9.1	2.01	4.52	6.25793e-06	0.0283484	4.85e-05	0	0	122.833	0	48.2
PY17X_0207100	dolichyl-diphosphooligosaccharide--protein glycosyltransferase subunit OST3/OST6, putative	N/A	72.9	0	121.5	531	9.1	1.86	4.85	1.20631e-06	0.00559729	1.123e-05	0	0	121.467	0	40.3667
PY17X_0809000	RNA-binding protein, putative	N/A	72.9	0	121.6	532	9.1	1.84	4.93	8.31711e-07	0.00387411	8.006e-06	0	0	121.6	0	49.8333
PY17X_1457800	tetratricopeptide repeat protein, putative	N/A	73.7	0	122.8	537	9.1	1.88	4.83	1.34585e-06	0.00622996	1.228e-05	0	0	122.767	0	49.7667
PY17X_0918500	conserved Plasmodium protein, unknown function	N/A	420.1	1.1	699.4	585	9.2	1.28	7.2	5.875e-13	2.96335e-09	2.092e-11	0	1.1	699.433	5.95	68.0333
PY17X_1009400	exosome complex component RRP4, putative	RRP4	82.7	0	137.8	603	9.2	1.93	4.8	1.60866e-06	0.00742396	1.432e-05	0	0	137.8	0	58.3667
PY17X_1114200	GTP-binding protein YihA1, putative	N/A	79.1	0	131.8	576	9.2	1.94	4.72	2.34612e-06	0.010771	2.004e-05	0	0	131.833	0	55.1333
PY17X_0707300	lipoate-protein ligase B, putative	LipB	80.2	0	133.7	584	9.2	1.82	5.04	4.64723e-07	0.00217583	4.686e-06	0	0	133.733	0	58.4
PY17X_1002500	ubiquitin specific protease, putative	N/A	80.2	0	133.6	583	9.2	1.85	4.97	6.64735e-07	0.00309899	6.447e-06	0	0	133.6	0	46
PY17X_0606600	conserved Plasmodium protein, unknown function	N/A	87.8	0	146.4	639	9.3	1.87	4.99	6.07618e-07	0.00283393	5.916e-06	0	0	146.367	0	66.1667
PY17X_1457400	conserved Plasmodium protein, unknown function	UIS8	85	0	141.7	619	9.3	1.79	5.18	2.16214e-07	0.00102032	2.352e-06	0	0	141.667	0	43.2
PY17X_1425000	conserved protein, unknown function	N/A	650.3	1.6	1082.8	616	9.3	1.22	7.61	2.82904e-14	1.43517e-10	1.264e-12	0	1.6	1082.8	3.15	76.3667
PY17X_1034200	conserved protein, unknown function	N/A	84.5	0	140.9	615	9.3	1.91	4.85	1.24706e-06	0.0057826	1.155e-05	0	0	140.9	0	41.3667
PY17X_0827800	lipoate-protein ligase 2, putative	LipL2	85.7	0	142.8	625	9.3	1.84	5.04	4.55787e-07	0.00213536	4.62e-06	0	0	142.833	0	49.3333
PY17X_1247100	thioredoxin-like protein, putative	ATrx2	85	0	141.6	619	9.3	1.83	5.06	4.2909e-07	0.00201276	4.397e-06	0	0	141.633	0	59.1667
PY17X_0209300	conserved Plasmodium protein, unknown function	N/A	95	0	158.4	693	9.4	1.77	5.32	1.01742e-07	0.000483883	1.202e-06	0	0	158.367	0	81.3
PY17X_1138100	conserved Plasmodium protein, unknown function	N/A	93.5	0	155.8	680	9.4	1.81	5.2	2.02195e-07	0.000954563	2.209e-06	0	0	155.833	0	51.3
PY17X_1206100	conserved protein, unknown function	N/A	96	0	160	699	9.4	1.78	5.31	1.06689e-07	0.000507198	1.255e-06	0	0	159.967	0	51.7
PY17X_0924600	kelch domain-containing protein, putative	N/A	94.8	0	158	691	9.4	1.77	5.34	9.21721e-08	0.000438831	1.101e-06	0	0	157.967	0	41.1333
PY17X_1438100	ribosome biogenesis protein TSR3, putative	TSR3	92	0	153.4	669	9.4	1.9	4.95	7.55914e-07	0.0035218	7.29e-06	0	0	153.367	0	52.8
PY17X_0524600	serpentine receptor 12, putative	SR12	90.4	0	150.6	658	9.4	1.93	4.85	1.26458e-06	0.00586008	1.164e-05	0	0	150.633	0	40.8667
PY17X_1248000	SNARE protein, putative	N/A	94.1	0	156.8	686	9.4	1.79	5.27	1.32971e-07	0.000630815	1.528e-06	0	0	156.8	0	65.3333
PY17X_0816500	zinc finger protein, putative	N/A	92.1	0	153.5	670	9.4	1.93	4.87	1.12755e-06	0.00523632	1.057e-05	0	0	153.533	0	47.0333
PY17X_0721900	60S ribosomal protein L7ae/L30e, putative	N/A	101.7	0	169.4	740	9.5	1.83	5.2	2.01602e-07	0.000951964	2.208e-06	0	0	169.433	0	62.3667
PY17X_1327400	biotin--protein ligase 2, putative	HCS2	100	0	166.6	727	9.5	1.98	4.79	1.63879e-06	0.0075614	1.456e-05	0	0	166.6	0	56.5333
PY17X_1366600	GTPase, putative	N/A	98.5	0	164.1	718	9.5	1.88	5.05	4.41538e-07	0.00206905	4.488e-06	0	0	164.133	0	64.6667
PY17X_0404600	IBR domain protein, putative	N/A	99.9	0	166.6	728	9.5	1.81	5.26	1.40984e-07	0.000668266	1.606e-06	0	0	166.6	0	42.7
PY17X_0706500	nucleoside transporter 2, putative	NT2	99.8	0	166.3	727	9.5	1.89	5.04	4.77232e-07	0.00223297	4.784e-06	0	0	166.333	0	44.6
PY17X_1120300	PIMMS43 protein, putative	PSOP25	12924.1	29.6	21520.5	724	9.5	1.46	6.52	7.2265e-11	3.58218e-07	1.6e-09	0	29.6	21520.5	5.35	86.5333
PY17X_0701600	prolyl 4-hydroxylase subunit alpha, putative	N/A	98.5	0	164.1	716	9.5	1.88	5.04	4.56341e-07	0.0021375	4.62e-06	0	0	164.1	0	49.1667
PY17X_1446800	mitochondrial respiratory chain complex II subunit, putative	N/A	107.9	0	179.8	786	9.6	1.75	5.51	3.58378e-08	0.000172129	4.752e-07	0	0	179.833	0	96.8667
PY17X_1143400	conserved protein, unknown function	N/A	106.5	0	177.4	777	9.6	1.76	5.45	4.90736e-08	0.000235014	6.278e-07	0	0	177.4	0	50.3667
PY17X_0403100	conserved protein, unknown function	N/A	108	0	179.9	786	9.6	1.99	4.84	1.29296e-06	0.00598768	1.184e-05	0	0	179.9	0	52.9333
PY17X_1018500	CorA-like Mg2+ transporter protein, putative	MIT3	110	0	183.3	800	9.6	1.78	5.4	6.50997e-08	0.000310916	8.065e-07	0	0	183.267	0	44.0667
PY17X_1320600	dynactin subunit 4, putative	N/A	103.2	0	172	751	9.6	1.96	4.88	1.05041e-06	0.00488334	9.942e-06	0	0	172.033	0	40.8667
PY17X_0812600	peptide deformylase, putative	PDF	106.9	0	178.2	779	9.6	2.02	4.74	2.09352e-06	0.00962812	1.813e-05	0	0	178.2	0	74
PY17X_1128600	protease, putative	N/A	108	0	180	787	9.6	1.89	5.08	3.7922e-07	0.00177968	3.909e-06	0	0	180.033	0	68.8667
PY17X_0716500	Rab5-interacting protein, putative	N/A	110	0	183.4	801	9.6	1.78	5.43	5.67584e-08	0.000271362	7.119e-07	0	0	183.367	0	94.5
PY17X_0813100	ribosomal RNA methyltransferase, putative	N/A	109.8	0	183	801	9.6	1.75	5.51	3.67524e-08	0.000176448	4.848e-07	0	0	183	0	57.5
PY17X_1447800	RNA cytosine C(5)-methyltransferase, putative	NSUN4	106.4	0	177.4	774	9.6	1.82	5.28	1.32016e-07	0.000626418	1.521e-06	0	0	177.367	0	57.8667
PY17X_1416000	transcription factor MYB1, putative	MYB1	109.1	0	181.9	796	9.6	1.75	5.51	3.65161e-08	0.00017535	4.83e-07	0	0	181.867	0	43.5333
PY17X_1417900	conserved Plasmodium protein, unknown function	N/A	118	0	196.6	859	9.7	1.73	5.65	1.63207e-08	7.87963e-05	2.315e-07	0	0	196.633	0	64.3333
PY17X_0613800	YrhK domain-containing protein, putative	N/A	117.6	0	196	856	9.7	1.74	5.59	2.26587e-08	0.00010917	3.127e-07	0	0	195.967	0	86.1667
PY17X_1036600	conserved Plasmodium protein, unknown function	N/A	113.5	0	189.1	826	9.7	1.79	5.41	6.32644e-08	0.000302277	7.876e-07	0	0	189.1	0	75.8667
PY17X_0825700	conserved Plasmodium protein, unknown function	N/A	111.4	0	185.7	810	9.7	1.92	5.03	4.79994e-07	0.00224541	4.802e-06	0	0	185.667	0	45.1333
PY17X_1108600	conserved Plasmodium protein, unknown function	N/A	114.2	0	190.3	831	9.7	2.02	4.79	1.64837e-06	0.00760394	1.462e-05	0	0	190.3	0	68.6333
PY17X_1466700	coronin, putative	N/A	116.3	0	193.9	846	9.7	1.85	5.26	1.43836e-07	0.000681637	1.635e-06	0	0	193.9	0	40.0667
PY17X_0913400	armadillo-interacting protein AIP, putative	AIP	118.5	0	197.5	862	9.8	1.87	5.22	1.82324e-07	0.000861664	2.013e-06	0	0	197.533	0	45.7
PY17X_1235400	WD repeat-containing protein, putative	N/A	1205.6	2.1	2007.9	863	9.8	1.12	8.68	4.13545e-18	2.12438e-14	4.212e-16	0	2.15	2007.87	4	53.0333
PY17X_0310600	mitochondrial respiratory chain complex II subunit, putative	N/A	119.2	0	198.7	868	9.8	1.81	5.4	6.75925e-08	0.000322754	8.354e-07	0	0	198.733	0	83.1333
PY17X_0606000	cytidine deaminase, putative	N/A	121.5	0	202.5	885	9.8	1.8	5.44	5.33086e-08	0.000255028	6.733e-07	0	0	202.533	0	51.1
PY17X_1316200	HSP20-like chaperone, putative	N/A	124.1	0	206.9	902	9.8	1.84	5.35	8.81343e-08	0.000419872	1.058e-06	0	0	206.867	0	73.9667
PY17X_0709500	ribosomal RNA small subunit methyltransferase NEP1, putative	NEP1	124.7	0	207.8	909	9.8	1.73	5.68	1.32813e-08	6.42153e-05	1.921e-07	0	0	207.833	0	63.8
PY17X_0816200	conserved Plasmodium protein, unknown function	N/A	127.1	0	211.8	926	9.9	1.77	5.58	2.46127e-08	0.00011851	3.369e-07	0	0	211.8	0	68.2333
PY17X_1210500	diphthine methyl ester synthase, putative	DPH5	127.4	0	212.4	927	9.9	1.81	5.45	5.02874e-08	0.000240776	6.418e-07	0	0	212.4	0	65.4
PY17X_1463600	methyltransferase, putative	N/A	134.5	0	224.2	979	9.9	1.79	5.55	2.89186e-08	0.000139127	3.916e-07	0	0	224.233	0	52.3333
PY17X_1023700	mitochondrial import inner membrane translocase subunit TIM8, putative	TIM8	126.9	0	211.4	923	9.9	1.8	5.47	4.41186e-08	0.000211372	5.673e-07	0	0	211.433	0	90.5
PY17X_1427200	sporozoite surface protein 3	SSP3	129.8	0	216.4	945	9.9	1.82	5.44	5.34177e-08	0.000255497	6.733e-07	0	0	216.4	0	43.2667
PY17X_1229900	C/D small nucleolar RNA	N/A	140.5	0	234.1	1020	10	1.72	5.81	6.43379e-09	3.12296e-05	9.837e-08	0	0	234.133	0	97.5333
PY17X_1041600	conserved Plasmodium protein, unknown function	N/A	143.7	0	239.4	1050	10	1.73	5.78	7.3298e-09	3.55349e-05	1.101e-07	0	0	239.4	0	52.2333
PY17X_1003100	conserved Plasmodium protein, unknown function	N/A	139.8	0	233	1020	10	1.79	5.58	2.40818e-08	0.000115978	3.305e-07	0	0	233	0	97.2
PY17X_0517200	conserved protein, unknown function	N/A	145.4	0	242.4	1060	10	1.93	5.22	1.83038e-07	0.00086467	2.013e-06	0	0	242.367	0	43.5333
PY17X_1105100	ATP-dependent helicase, putative	N/A	148.6	0	247.7	1080	10.1	1.8	5.59	2.28987e-08	0.000110303	3.151e-07	0	0	247.667	0	43.8
PY17X_1421600	cGMP-specific 3',5'-cyclic phosphodiesterase gamma	PDEgamma	150.6	0	251	1100	10.1	1.71	5.89	3.82656e-09	1.86124e-05	6.032e-08	0	0	251	0	42.7
PY17X_1441200	citrate/oxoglutarate carrier protein, putative	YHM2	151.2	0	252	1100	10.1	1.7	5.93	3.03968e-09	1.48154e-05	4.945e-08	0	0	252.033	0	75.5333
PY17X_0937700	Josephin domain-containing protein, putative	N/A	145.5	0	242.5	1060	10.1	1.7	5.92	3.31317e-09	1.61318e-05	5.305e-08	0	0	242.533	0	43.4333
PY17X_1314000	pyruvate dehydrogenase E1 component subunit beta, putative	N/A	145.9	0	243.1	1060	10.1	1.92	5.25	1.53081e-07	0.000724531	1.717e-06	0	0	243.1	0	56.0333
PY17X_0303300	2-methoxy-6-polyprenyl-1,4-benzoquinol methylase, mitochondrial, putative	COQ5	164.6	0	274.4	1200	10.2	1.68	6.11	1.02093e-09	5.00356e-06	1.818e-08	0	0	274.367	0	56.2333
PY17X_0907400	alpha/beta hydrolase, putative	N/A	161	0	268.4	1170	10.2	1.73	5.9	3.60571e-09	1.75454e-05	5.72e-08	0	0	268.4	0	51.2667
PY17X_0205700	elongation of fatty acids protein, putative	N/A	166.1	0	276.9	1210	10.2	1.7	6.03	1.65385e-09	8.08733e-06	2.835e-08	0	0	276.933	0	52.6333
PY17X_1465400	ribosomal RNA small subunit methyltransferase A2, putative	KsgA2	164.8	0	274.7	1200	10.2	1.7	6.02	1.77872e-09	8.6944e-06	3.029e-08	0	0	274.7	0	49.5
PY17X_0505200	autophagy-related protein 8, putative	ATG8	179	0	298.4	1300	10.3	1.69	6.12	9.42891e-10	4.62488e-06	1.703e-08	0	0	298.367	0	91.2333
PY17X_0611300	conserved Plasmodium protein, unknown function	N/A	173.6	0	289.3	1260	10.3	1.68	6.14	8.07784e-10	3.96703e-06	1.49e-08	0	0	289.267	0	43.4
PY17X_1137300	conserved Plasmodium protein, unknown function	N/A	171.7	0	286.1	1250	10.3	1.71	6.03	1.65242e-09	8.082e-06	2.835e-08	0	0	286.1	0	87.9
PY17X_0214300	conserved Plasmodium protein, unknown function	N/A	171	0	285.1	1250	10.3	1.74	5.92	3.21258e-09	1.56517e-05	5.193e-08	0	0	285.1	0	58.6667
PY17X_1455200	conserved Plasmodium protein, unknown function	N/A	168	0	280.1	1220	10.3	1.81	5.66	1.49076e-08	7.20037e-05	2.126e-07	0	0	280.067	0	48.6667
PY17X_1239400	conserved protein, unknown function	N/A	171.4	0	285.6	1250	10.3	1.67	6.17	6.68849e-10	3.28739e-06	1.252e-08	0	0	285.633	0	40.0333
PY17X_0925100	ubiquitin-like domain-containing protein, putative	N/A	187.1	0	311.9	1360	10.4	1.68	6.21	5.38188e-10	2.64788e-06	1.025e-08	0	0	311.867	0	81.4333
PY17X_0706400	conserved protein, unknown function	N/A	190.9	0	318.1	1390	10.4	1.68	6.23	4.69101e-10	2.30844e-06	8.98e-09	0	0	318.133	0	49.2333
PY17X_1248650	dolichol-phosphate mannosyltransferase subunit 3, putative	DPM3	179.8	0	299.7	1310	10.4	1.82	5.68	1.35688e-08	6.55914e-05	1.957e-07	0	0	299.667	0	77.1667
PY17X_1410600	zinc finger protein, putative	N/A	190.2	0	317	1390	10.4	1.66	6.29	3.16711e-10	1.56139e-06	6.275e-09	0	0	317	0	69.8
PY17X_1353200	conserved Plasmodium protein, unknown function	N/A	193.1	0	321.8	1410	10.5	1.81	5.77	7.75743e-09	3.75925e-05	1.158e-07	0	0	321.8	0	46.1333
PY17X_0209800	major facilitator superfamily-related transporter, putative	MFR2	218.6	0	364.3	1590	10.6	1.64	6.49	8.31087e-11	4.11637e-07	1.809e-09	0	0	364.333	0	56.4667
PY17X_0404400	plasmoredoxin	Plrx	208.5	0	347.6	1520	10.6	1.75	6.04	1.57226e-09	7.69308e-06	2.723e-08	0	0	347.567	0	69.6
PY17X_0709400	polyribonucleotide 5'-hydroxyl-kinase Clp1, putative	CLP1	206.3	0	343.8	1500	10.6	1.73	6.09	1.13059e-09	5.53876e-06	1.999e-08	0	0	343.767	0	51.4667
PY17X_0607200	shewanella-like protein phosphatase 2, putative	SHLP2	218.1	0	363.5	1590	10.6	1.64	6.47	9.75871e-11	4.82764e-07	2.07e-09	0	0	363.533	0	56.4667
PY17X_0803000	chitinase	CHT1	142107	140.9	236751	1680	10.7	1.67	6.43	1.26476e-10	6.25171e-07	2.639e-09	0	140.9	236751	8.45	61.3333
PY17X_0310400	conserved protein, unknown function	N/A	234.8	0	391.3	1710	10.7	1.71	6.27	3.69218e-10	1.81914e-06	7.231e-09	0	0	391.3	0	52.5
PY17X_0820000	cytochrome c oxidase subunit ApiCOX30, putative	N/A	229.7	0	382.9	1670	10.7	1.67	6.42	1.40289e-10	6.93307e-07	2.916e-09	0	0	382.867	0	88.2667
PY17X_0827300	OTU domain-containing protein, putative	N/A	234.1	0	390.2	1710	10.7	1.64	6.56	5.3196e-11	2.64065e-07	1.215e-09	0	0	390.167	0	61.2
PY17X_1212900	protein ARV1, putative	ARV1	227.9	0	379.9	1660	10.7	1.71	6.26	3.84307e-10	1.8931e-06	7.498e-09	0	0	379.867	0	49.7333
PY17X_1234200	pyridoxal kinase, putative	PDXK	221.9	0	369.9	1620	10.7	1.72	6.18	6.47611e-10	3.18366e-06	1.217e-08	0	0	369.9	0	66.9
PY17X_0210500	thrombospondin related sporozoite protein, putative	TRSP	233.1	0	388.5	1700	10.7	1.69	6.34	2.26724e-10	1.11911e-06	4.6e-09	0	0	388.467	0	87.1333
PY17X_0815600	spindle and kinetochore-associated protein 1, putative	SKA1	251.2	0	418.6	1830	10.8	1.65	6.58	4.64063e-11	2.30407e-07	1.064e-09	0	0	418.633	0	84.4667
PY17X_0718200	conserved Plasmodium protein, unknown function	N/A	244.7	0	407.9	1780	10.8	1.68	6.44	1.21174e-10	5.99086e-07	2.539e-09	0	0	407.9	0	43.4667
PY17X_1039600	conserved Plasmodium protein, unknown function	N/A	244.1	0	406.9	1780	10.8	1.75	6.16	7.25859e-10	3.56615e-06	1.349e-08	0	0	406.867	0	42.9
PY17X_1145000	secreted ookinete protein, putative	PSOP2	17553.9	16.6	29245.4	1790	10.8	1.4	7.73	1.10586e-14	5.6222e-11	5.467e-13	0	16.55	29245.4	3.05	53
PY17X_1369400	AP2 domain transcription factor AP2-O4	AP2-O4	256	0	426.7	1860	10.9	1.92	5.65	1.60738e-08	7.76205e-05	2.286e-07	0	0	426.7	0	44.2333
PY17X_1426500	conserved Plasmodium protein, unknown function	N/A	754.9	0.6	1257.9	2040	11	1.52	7.25	4.12883e-13	2.08382e-09	1.502e-11	0	0.55	1257.9	1.95	59.1667
PY17X_1113100	conserved Plasmodium protein, unknown function	N/A	274.5	0	457.5	2000	11	1.93	5.68	1.31599e-08	6.36411e-05	1.909e-07	0	0	457.533	0	84.6667
PY17X_0404800	inner membrane complex protein 1a, putative	IMC1a	271.8	0	453	1980	11	1.76	6.24	4.37726e-10	2.15449e-06	8.411e-09	0	0	453	0	45.2
PY17X_0622300	protein pelota homolog, putative	PELO	277.8	0	462.9	2020	11	1.7	6.48	9.29336e-11	4.60022e-07	1.989e-09	0	0	462.933	0	64.4
PY17X_1020830	small nucleolar RNA snoR30	N/A	278.5	0	464.1	2030	11	1.72	6.4	1.57926e-10	7.8031e-07	3.269e-09	0	0	464.1	0	95.0333
PY17X_1361300	sporozoite protein essential for cell traversal	SPECT1	286.8	0	478.1	2090	11	1.67	6.6	4.162e-11	2.06768e-07	9.677e-10	0	0	478.067	0	68.8667
PY17X_1244600	conserved Plasmodium protein, unknown function	N/A	297.3	0	495.6	2170	11.1	1.63	6.78	1.21788e-11	6.07478e-08	3.116e-10	0	0	495.567	0	93.6667
PY17X_1209200	conserved Plasmodium protein, unknown function	N/A	303.7	0	506.2	2210	11.1	1.72	6.48	9.30227e-11	4.60369e-07	1.989e-09	0	0	506.167	0	48.3667
PY17X_0702600	mitochondrial inner membrane protein OXA1, putative	OXA1	302.1	0	503.6	2200	11.1	1.62	6.85	7.51602e-12	3.75801e-08	2.047e-10	0	0	503.6	0	72.3
PY17X_1335200	WD repeat-containing protein 79, putative	WDR79	307.8	0	513	2240	11.1	1.63	6.82	9.10866e-12	4.54977e-08	2.416e-10	0	0	512.967	0	48.7
PY17X_0511600	conserved Plasmodium protein, unknown function	N/A	316.2	0	527.1	2300	11.2	1.8	6.21	5.39582e-10	2.6542e-06	1.025e-08	0	0	527.067	0	53.2333
PY17X_0203100	PIMMS1 protein, putative	PIMMS1	333.7	0	556.1	2430	11.2	1.94	5.8	6.60615e-09	3.20464e-05	1.001e-07	0	0	556.1	0	89.3667
PY17X_1346700	Qa-SNARE protein, putative	N/A	902.2	0.7	1503.2	2410	11.2	1.54	7.28	3.22792e-13	1.63203e-09	1.255e-11	0	0.7	1503.17	0	78.7
PY17X_1366700	step II splicing factor, putative	N/A	312.9	0	521.6	2280	11.2	1.7	6.55	5.72353e-11	2.83944e-07	1.286e-09	0	0	521.567	0	89.6667
PY17X_1368100	spindle and kinetochore-associated protein 3, putative	SKA3	348	0	580	2540	11.3	1.68	6.75	1.47402e-11	7.34801e-08	3.716e-10	0	0	580.033	0	57.6
PY17X_0943500	conserved Plasmodium protein, unknown function	N/A	382.9	0	638.2	2790	11.4	1.59	7.19	6.43216e-13	3.2431e-09	2.259e-11	0	0	638.233	0	87.1
PY17X_1332500	zinc finger protein, putative	N/A	380.2	0	633.7	2770	11.4	1.61	7.1	1.23328e-12	6.20339e-09	4e-11	0	0	633.733	0	93.6
PY17X_0931100	acyl-CoA-binding protein, putative	N/A	400.4	0	667.4	2920	11.5	1.66	6.95	3.60984e-12	1.80889e-08	1.044e-10	0	0	667.4	0	74.6
PY17X_0703300	magnesium transporter, putative	N/A	392.7	0	654.4	2860	11.5	1.65	6.97	3.22102e-12	1.6147e-08	9.426e-11	0	0	654.433	0	57.5667
PY17X_1111100	PDCD2 domain-containing protein, putative	N/A	385	0	641.7	2800	11.5	1.69	6.78	1.20671e-11	6.02026e-08	3.103e-10	0	0	641.7	0	76.4667
PY17X_1463200	uroporphyrinogen-III synthase, putative	N/A	400.8	0	667.9	2920	11.5	1.7	6.77	1.33202e-11	6.64277e-08	3.391e-10	0	0	667.933	0	41.5
PY17X_0511800	conserved Plasmodium protein, unknown function	N/A	440.4	0	734	3210	11.6	1.68	6.92	4.43717e-12	2.22169e-08	1.255e-10	0	0	734	0	96.8
PY17X_0314900	E2F-associated phosphoprotein, putative	N/A	416	0	693.3	3030	11.6	1.64	7.06	1.71002e-12	8.59456e-09	5.408e-11	0	0	693.3	0	73.5667
PY17X_1346000	GTPase-activating protein, putative	N/A	426	0	710	3100	11.6	1.61	7.2	6.1799e-13	3.11652e-09	2.185e-11	0	0	710	0	68.4667
PY17X_1239500	ribosomal large subunit pseudouridylate synthase, putative	N/A	426.5	0	710.8	3110	11.6	1.64	7.06	1.69973e-12	8.54454e-09	5.408e-11	0	0	710.767	0	66.1333
PY17X_0918200	conserved Plasmodium protein, unknown function	N/A	454.2	0	756.9	3310	11.7	1.61	7.28	3.32034e-13	1.67816e-09	1.271e-11	0	0	756.933	0	95.0333
PY17X_1449200	phenylalanine--tRNA ligase, putative	N/A	443.7	0	739.4	3230	11.7	1.68	6.95	3.64582e-12	1.82656e-08	1.049e-10	0	0	739.433	0	68
PY17X_1113700	AKAP-like protein, putative	AKAL	518.2	0	863.7	3780	11.9	1.64	7.26	3.88016e-13	1.95909e-09	1.432e-11	0	0	863.7	0	50
PY17X_1453300	WD repeat-containing protein, putative	N/A	526.6	0	877.7	3840	11.9	1.77	6.72	1.8539e-11	9.23429e-08	4.583e-10	0	0	877.667	0	57.1667
PY17X_0523700	conserved Plasmodium protein, unknown function	N/A	523.9	0	873.1	3820	11.9	1.79	6.65	2.88539e-11	1.43548e-07	6.93e-10	0	0	873.1	0	98.9
PY17X_1364600	dynactin subunit 2, putative	N/A	523	0	871.6	3810	11.9	1.62	7.32	2.41439e-13	1.2212e-09	9.53e-12	0	0	871.633	0	60.3333
PY17X_1344900	U6 snRNA-associated Sm-like protein LSm6, putative	LSM6	518.5	0	864.2	3780	11.9	1.74	6.82	8.97309e-12	4.48295e-08	2.392e-10	0	0	864.2	0	98.8333
PY17X_1110200	ERCC4 domain-containing protein, putative	N/A	580.3	0	967.1	4230	12	1.61	7.46	8.35231e-14	4.23128e-10	3.488e-12	0	0	967.133	0	66.7
PY17X_0606500	HAD domain ookinete protein, putative	HADO	598.2	0	997.1	4360	12.1	1.72	7.04	1.97595e-12	9.92519e-09	6.135e-11	0	0	997.067	0	71.5333
PY17X_0716600	conserved Plasmodium protein, unknown function	N/A	657	0	1095	4790	12.2	1.63	7.48	7.55791e-14	3.83111e-10	3.261e-12	0	0	1094.97	0	84.8333
PY17X_0107900	GTP-binding protein, putative	N/A	653.8	0	1089.6	4760	12.2	1.6	7.62	2.49252e-14	1.26521e-10	1.143e-12	0	0	1089.63	0	57.1333
PY17X_1328100	inner membrane complex sub-compartment protein 3	ISP3	692.4	0	1154.1	5040	12.3	1.58	7.81	5.92185e-15	3.01304e-11	3.046e-13	0	0	1154.1	0	67.6333
PY17X_1108700	6-cysteine protein P38, putative	P38	765.3	0	1275.5	5570	12.4	1.62	7.69	1.50039e-14	7.62198e-11	7.14e-13	0	0	1275.47	0	85.0667
PY17X_0305300	serine repeat antigen 5	SERA5	736	0	1226.7	5360	12.4	1.58	7.83	4.71374e-15	2.39976e-11	2.481e-13	0	0	1226.73	0	47.0667
PY17X_1022400	14-3-3 protein, putative	N/A	801.5	0	1335.8	5840	12.5	1.6	7.83	4.72549e-15	2.40528e-11	2.481e-13	0	0	1335.83	0	69.4
PY17X_1142800	DNA topoisomerase 6 subunit B, putative	TOP6B	809.2	0	1348.7	5900	12.5	1.59	7.87	3.58021e-15	1.8234e-11	1.939e-13	0	0	1348.67	0	40.0667
PY17X_1450100	nucleotidyltransferase, putative	N/A	817.4	0	1362.3	5950	12.5	1.58	7.96	1.71943e-15	8.76221e-12	9.621e-14	0	0	1362.3	0	53.4
PY17X_1007900	tRNA N6-adenosine threonylcarbamoyltransferase, putative	KAE1	777.9	0	1296.5	5670	12.5	1.59	7.83	4.91006e-15	2.49873e-11	2.551e-13	0	0	1296.47	0	54.2
PY17X_0620500	conserved Plasmodium protein, unknown function	N/A	984.7	0	1641.1	7170	12.8	1.57	8.17	2.99206e-16	1.52834e-12	1.929e-14	0	0	1641.13	0	92.9
PY17X_0926500	structural maintenance of chromosomes protein 5, putative	SMC5	1073.2	0	1788.7	7820	12.9	1.62	7.97	1.53942e-15	7.84795e-12	8.807e-14	0	0	1788.67	0	51.5667
PY17X_0512100	biotin--protein ligase 1, putative	HCS1	1114.6	0	1857.7	8120	13	1.56	8.33	7.76426e-17	3.97841e-13	6.275e-15	0	0	1857.67	0	67.1333
PY17X_0910800	conserved Plasmodium protein, unknown function	N/A	1245.8	0	2076.3	9080	13.1	1.6	8.24	1.72042e-16	8.80339e-13	1.251e-14	0	0	2076.27	0	69.2333
PY17X_1360300	inner membrane complex suture component, putative	ISC1	1167.7	0	1946.3	8510	13.1	1.56	8.38	5.10491e-17	2.61678e-13	4.261e-15	0	0	1946.27	0	68.1667
PY17X_0607600	Tat binding protein 1(TBP-1)-interacting protein, putative	N/A	1264.3	0	2107.2	9210	13.2	1.61	8.18	2.81323e-16	1.43784e-12	1.885e-14	0	0	2107.17	0	68.4333
PY17X_1437600	zinc finger protein, putative	N/A	1275.9	0	2126.5	9300	13.2	1.71	7.7	1.36934e-14	6.95761e-11	6.578e-13	0	0	2126.53	0	84.2667
PY17X_0519200	thioredoxin-like associated protein 2, putative	TLAP2	1390.8	0	2317.9	10100	13.3	1.6	8.33	8.13943e-17	4.16902e-13	6.376e-15	0	0	2317.9	0	70.9333
PY17X_0619100	conserved protein, unknown function	N/A	1486.8	0	2478	10800	13.4	1.63	8.25	1.63295e-16	8.35745e-13	1.205e-14	0	0	2478	0	73.3667
PY17X_0827400	nitric oxide synthase, putative	NOS	1556.9	0	2594.8	11300	13.5	1.56	8.62	6.56945e-18	3.37276e-14	6.312e-16	0	0	2594.8	0	53.7667
PY17X_0717000	conserved Plasmodium protein, unknown function	N/A	1659.5	0	2765.9	12100	13.6	1.67	8.13	4.46369e-16	2.27871e-12	2.772e-14	0	0	2765.87	0	96.6
PY17X_1007800	conserved Plasmodium protein, unknown function	N/A	1883.6	0	3139.4	13700	13.7	1.64	8.39	4.77686e-17	2.44909e-13	4.054e-15	0	0	3139.4	0	51.7333
PY17X_1424800	conserved Plasmodium protein, unknown function	N/A	1860.4	0	3100.6	13600	13.7	1.64	8.36	6.23504e-17	3.19546e-13	5.121e-15	0	0	3100.63	0	84.6667
PY17X_0711600	perforin-like protein 4	PLP4	1853.5	0	3089.2	13500	13.7	1.68	8.19	2.6953e-16	1.37784e-12	1.83e-14	0	0	3089.17	0	69.7667
PY17X_1460300	PIMMS57 protein, putative	PIMMS57	2141.6	0	3569.3	15600	13.9	1.74	7.99	1.35931e-15	6.93113e-12	7.865e-14	0	0	3569.3	0	75.7
PY17X_1139500	14-3-3 protein, putative	14-3-3II	2323.2	0	3871.9	16900	14	1.57	8.96	3.20795e-19	1.65113e-15	4.084e-17	0	0	3871.9	0	75.3667
PY17X_1036900	conserved protein, unknown function	N/A	2462.1	0	4103.5	17900	14.1	1.6	8.84	9.58908e-19	4.93262e-15	1.136e-16	0	0	4103.47	0	61.9
PY17X_0711800	perforin-like protein 5	PLP5	2460	0	4100.1	17900	14.1	1.59	8.91	5.3339e-19	2.74429e-15	6.467e-17	0	0	4100.07	0	68.9667
PY17X_1028100	inner membrane complex protein 1l, putative	IMC1l	3311.5	0	5519.2	24100	14.6	1.55	9.4	5.70721e-21	2.93978e-17	8.073e-19	0	0	5519.17	0	81.5667
PY17X_0514100	inner membrane complex protein 1m, putative	IMC1m	3442.9	0	5738.2	25100	14.6	1.54	9.49	2.42231e-21	1.2487e-17	3.854e-19	0	0	5738.23	0	75.6333
PY17X_0706900	conserved Plasmodium protein, unknown function	N/A	4602.7	0	7671.2	33500	15	1.6	9.43	4.28785e-21	2.20953e-17	6.422e-19	0	0	7671.17	0	61.2
PY17X_1459200	conserved Plasmodium protein, unknown function	N/A	6308.3	0	10513.8	46000	15.5	1.62	9.55	1.26325e-21	6.51584e-18	2.218e-19	0	0	10513.8	0	94.0333
PY17X_1237100	conserved protein, unknown function	N/A	6455.3	0	10758.8	47000	15.5	1.56	9.98	1.87842e-23	9.70016e-20	4.159e-21	0	0	10758.8	0	95.2333

### Sheet: 3. FG Enriched (<log2 2.3)
Gene Name	Product Description	Gene Name or Symbol	baseMean	baseMeanA	baseMeanB	foldChange	log2FoldChange	lfcSE	stat	PValue	PAdj	FDR	falsePos	Fe_count_avg	Zy_count_avg	Fe_TIN_avg	Zy_TIN_avg	Flag	Outcome
PY17X_1433800	radial spoke head protein 9, putative	RSPH9	2123.9	5309.7	0	2.81e-05	-15.1	1.57	-9.62	6.28069e-22	3.24021e-18	1.142e-19	0	5309.7	0	51	0
PY17X_0832250	conserved Plasmodium protein, unknown function	N/A	1612	4015.9	9.5	0.00229	-8.8	1.4	-6.27	3.64083e-10	1.7942e-06	7.158e-09	0	4015.85	9.46667	91.25	57.1333
PY17X_1111500	WD repeat-containing protein, putative	N/A	3604	8966	29.3	0.00324	-8.3	1.56	-5.29	1.24492e-07	0.000591335	1.451e-06	0	8966	29.3	52.05	14.1
PY17X_0935600	dynein light chain Tctex-type, putative	N/A	646.1	1598.2	11.4	0.00693	-7.2	1.49	-4.81	1.48417e-06	0.00685983	1.338e-05	0	1598.25	11.4	60.95	17.1667
PY17X_1329500	thioredoxin-like protein	TLP1	1035.6	2562.3	17.9	0.00673	-7.2	0.68	-10.66	1.53409e-26	7.93433e-23	5.208e-24	0	2562.3	17.8667	78.85	19.9333
PY17X_1345100	lactate dehydrogenase, putative	N/A	9516.7	23537.3	169.6	0.00717	-7.1	0.49	-14.58	3.70746e-48	1.92195e-44	6.293e-45	0	23537.3	169.633	73	53.2667
PY17X_0603200	NIMA related kinase 3, putative	NEK3	13233.5	32735.2	232.4	0.00711	-7.1	0.55	-13.08	4.23899e-39	2.19622e-35	3.597e-36	0	32735.2	232.4	82.15	30.0667
PY17X_0720000	conserved Plasmodium protein, unknown function	N/A	871.5	2154.6	16.1	0.00778	-7	0.75	-9.32	1.20781e-20	6.22023e-17	1.662e-18	0	2154.6	16.1333	42.75	7.2
PY17X_1041400	radial spoke protein 3, putative	N/A	1555.5	3845.4	28.9	0.00763	-7	0.98	-7.17	7.7221e-13	3.89039e-09	2.628e-11	0	3845.45	28.8667	66.1	20.9667
PY17X_1311900	EF-hand calcium-binding domain-containing protein, putative	N/A	1153.6	2843.2	27.2	0.00982	-6.7	0.62	-10.77	4.74592e-27	2.45506e-23	1.726e-24	0	2843.25	27.1667	81.9	28.3
PY17X_0408600	DNA polymerase delta small subunit, putative	N/A	1105.9	2725.1	26.5	0.00961	-6.7	1.67	-4.01	6.08879e-05	0.26675	0.0003847	0	2725.05	26.5	51.65	19.5333
PY17X_1411400	meiosis-specific nuclear structural protein 1, putative	N/A	6705	16493.6	179.3	0.0109	-6.5	1	-6.49	8.54103e-11	4.22952e-07	1.844e-09	0	16493.6	179.267	66.9	44.1667
PY17X_0810000	coiled-coil domain-containing protein CCDC148/CCDC112, putative	N/A	4317.1	10596.5	130.8	0.0123	-6.3	0.48	-13.14	1.83604e-39	9.51621e-36	2.337e-36	0	10596.5	130.833	60.95	22.6333
PY17X_1309100	FACT complex subunit SSRP1, putative	FACT-S	3674.5	8991.5	129.7	0.0144	-6.1	0.65	-9.45	3.27993e-21	1.69048e-17	5.061e-19	0	8991.55	129.733	53.95	12
PY17X_0935700	mitogen-activated protein kinase 2, putative	MAPK2	1865.4	4562.2	67.6	0.0146	-6.1	0.75	-8.17	3.05423e-16	1.5598e-12	1.944e-14	0	4562.2	67.5667	63.95	23.7333
PY17X_1365300	6-cysteine protein P48/45, putative	P48/45	1405.2	3433.9	52.7	0.0152	-6	1.62	-3.73	0.000188431	0.805544	0.001052	1	3433.9	52.7333	81.2	19.2667
PY17X_1041000	dynein regulatory complex protein, putative	N/A	1513.2	3689.1	62.6	0.0169	-5.9	0.54	-10.91	1.05143e-27	5.4401e-24	4.118e-25	0	3689.05	62.6	43.6	13.1333
PY17X_1330700	DNA polymerase alpha subunit B, putative	N/A	297.3	724.9	12.3	0.0165	-5.9	1.59	-3.71	0.000203317	0.86613	0.001117	1	724.9	12.2667	41.9	9.36667
PY17X_1329900	conserved Plasmodium protein, unknown function	N/A	880.7	2143.2	39	0.018	-5.8	0.79	-7.31	2.67226e-13	1.35136e-09	1.047e-11	0	2143.2	39.0333	49.85	14.2
PY17X_1354300	conserved Plasmodium protein, unknown function	N/A	252.1	614.5	10.5	0.0174	-5.8	2.16	-2.7	0.00683495	0.999427	0.02325	35	614.5	10.5333	54.75	5.76667
PY17X_0502300	DNA polymerase delta catalytic subunit, putative	N/A	1434.6	3494.6	61.3	0.0177	-5.8	0.71	-8.15	3.77101e-16	1.92548e-12	2.371e-14	0	3494.6	61.3	40.9	11.9333
PY17X_1457600	replication factor C subunit 4, putative	RFC4	3421.3	8324.5	152.5	0.0184	-5.8	0.57	-10.1	5.2792e-24	2.72882e-20	1.493e-21	0	8324.45	152.533	67.5	47.2
PY17X_1404000	GINS complex subunit Psf3, putative	N/A	1769.4	4308.1	76.9	0.018	-5.8	0.96	-6.05	1.44063e-09	7.05044e-06	2.504e-08	0	4308.15	76.8667	93.4	47.4
PY17X_1415000	ubiquitin-like protein, putative	N/A	882.9	2148.6	39	0.018	-5.8	0.53	-10.92	9.39648e-28	4.86268e-24	3.987e-25	0	2148.6	39.0333	79.65	46.0333
PY17X_1032500	actin II	ACT2	2767.3	6724.4	129.2	0.0192	-5.7	0.95	-5.99	2.15382e-09	1.05149e-05	3.596e-08	0	6724.4	129.2	83.75	43.6667
PY17X_1139300	proliferating cell nuclear antigen 1, putative	PCNA1	4974.7	12094.5	228.2	0.0189	-5.7	0.66	-8.65	5.08854e-18	2.61347e-14	5.081e-16	0	12094.5	228.2	83.6	61.9
PY17X_0829100	conserved Plasmodium protein, unknown function	N/A	2555.6	6202.6	124.2	0.02	-5.6	0.92	-6.13	8.65787e-10	4.25015e-06	1.586e-08	0	6202.65	124.2	82.75	49.4667
PY17X_0708500	conserved Plasmodium protein, unknown function	N/A	1298.2	3149.1	64.3	0.0202	-5.6	0.94	-6	1.92701e-09	9.41345e-06	3.249e-08	0	3149.05	64.3333	50.6	29.4667
PY17X_1406700	MORN repeat protein, putative	N/A	896	2172.6	45	0.0208	-5.6	0.84	-6.62	3.50052e-11	1.73976e-07	8.214e-10	0	2172.55	45	41.05	14.3333
PY17X_1131000	TPH domain-containing protein, putative	N/A	4722.4	11455	233.9	0.0205	-5.6	1	-5.61	1.98424e-08	9.568e-05	2.768e-07	0	11455	233.933	82.4	55.7333
PY17X_1431300	conserved Plasmodium protein, unknown function	N/A	1238.2	2997.1	65.7	0.0222	-5.5	0.63	-8.71	3.02348e-18	1.55377e-14	3.207e-16	0	2997.05	65.6667	70.6	53.1333
PY17X_1337800	protein MGET, putative	N/A	2369.7	5735.6	125.7	0.0219	-5.5	0.69	-8	1.277e-15	6.514e-12	7.561e-14	0	5735.65	125.667	52.35	32.1333
PY17X_0906800	conserved Plasmodium protein, unknown function	N/A	198.7	479.4	11.6	0.0243	-5.4	1.65	-3.26	0.00113046	0.999427	0.004986	6	479.4	11.5667	48.1	10
PY17X_1125200	GAS8-like protein, putative	N/A	1575.9	3805.6	89.5	0.0235	-5.4	0.75	-7.26	3.83792e-13	1.93815e-09	1.426e-11	0	3805.65	89.4667	56.4	32.9333
PY17X_1304100	tubulin epsilon chain, putative	N/A	555.9	1340.5	32.8	0.0242	-5.4	1.69	-3.17	0.00153177	0.999427	0.006506	8	1340.5	32.7667	53.1	13.8
PY17X_0906900	regulator of chromosome condensation, putative	N/A	681.8	1642.2	41.6	0.0253	-5.3	1.48	-3.59	0.000335024	0.999427	0.001706	2	1642.15	41.6	40.45	6.76667
PY17X_1433500	conserved Plasmodium protein, unknown function	N/A	160.1	385.7	9.7	0.0246	-5.3	1.6	-3.33	0.000867475	0.999427	0.003969	4	385.7	9.7	95.05	14.8667
PY17X_1036500	FANCJ-like helicase, putative	FANCJ	1558.7	3757.2	93.1	0.0247	-5.3	0.8	-6.71	1.96043e-11	9.76293e-08	4.822e-10	0	3757.2	93.0667	41.8	14.3667
PY17X_1109900	leucine-rich repeat protein	LRR2	365.7	880.4	22.5	0.026	-5.3	0.65	-8.06	7.8146e-16	3.98779e-12	4.737e-14	0	880.4	22.5	47.6	20.8
PY17X_1334700	enkurin domain-containing protein, putative	N/A	1159.6	2789	73.3	0.0263	-5.2	0.92	-5.71	1.12389e-08	5.44189e-05	1.659e-07	0	2789	73.3	65.55	50.2333
PY17X_0624700	conserved Plasmodium protein, unknown function	N/A	2908	6974	197.3	0.0284	-5.1	0.54	-9.51	1.99073e-21	1.02642e-17	3.27e-19	0	6973.95	197.267	45.2	37.6
PY17X_0938800	conserved Plasmodium protein, unknown function	N/A	370.4	887.6	25.6	0.0294	-5.1	0.62	-8.22	2.02169e-16	1.0343e-12	1.45e-14	0	887.6	25.6333	83.85	34.5
PY17X_1040300	conserved Plasmodium protein, unknown function	N/A	880.3	2106.4	62.8	0.0296	-5.1	0.74	-6.87	6.59254e-12	3.29957e-08	1.844e-10	0	2106.45	62.8	89.4	44.5333
PY17X_1015100	PhIL1 interacting protein PIP2, putative	PIP2	720.8	1724.5	51.7	0.0294	-5.1	0.7	-7.28	3.44286e-13	1.73968e-09	1.303e-11	0	1724.5	51.7333	65.75	33.4667
PY17X_1308300	protein SOC3, putative	SOC3	2359.1	5648.3	166.4	0.0294	-5.1	0.76	-6.66	2.72881e-11	1.35785e-07	6.585e-10	0	5648.3	166.367	63.35	24.5
PY17X_1126700	centrosomal protein CEP135, putative	CEP135	1980.2	4721.6	152.6	0.0321	-5	0.87	-5.71	1.15859e-08	5.60874e-05	1.705e-07	0	4721.65	152.6	41.6	18.9667
PY17X_1330000	conserved Plasmodium protein, unknown function	N/A	410.5	981	30.2	0.0309	-5	1.73	-2.9	0.00378233	0.999427	0.01423	19	981	30.2333	41.35	14.2333
PY17X_0105700	calcium-binding protein, putative	N/A	265.9	632	21.8	0.0342	-4.9	0.82	-5.94	2.83479e-09	1.38196e-05	4.627e-08	0	632.05	21.7667	70	48.4667
PY17X_0605400	conserved Plasmodium protein, unknown function	N/A	380.9	906.5	30.5	0.0336	-4.9	1.29	-3.78	0.000154492	0.66308	0.000879	1	906.5	30.5	70.05	42.9
PY17X_0608800	conserved Plasmodium protein, unknown function	N/A	8808.3	20905.4	743.6	0.0355	-4.8	0.75	-6.38	1.79217e-10	8.85155e-07	3.68e-09	0	20905.4	743.567	56.75	42.1333
PY17X_1312400	fructose-bisphosphate aldolase 2	ALDO2	47161.9	111784	4080.7	0.0365	-4.8	0.52	-9.27	1.81749e-20	9.35824e-17	2.435e-18	0	111784	4080.73	77.35	81.7667
PY17X_0303500	MORN repeat protein, putative	N/A	732.6	1741.3	60.2	0.035	-4.8	0.63	-7.64	2.13677e-14	1.08484e-10	9.891e-13	0	1741.35	60.1667	88.65	58.6667
PY17X_0944800	radial spoke head protein, putative	N/A	398.9	945.2	34.7	0.0369	-4.8	0.68	-6.97	3.18812e-12	1.59853e-08	9.384e-11	0	945.15	34.7	41.75	18.7667
PY17X_1330600	replication factor C subunit 3, putative	RFC3	1305.4	3094.6	112.5	0.0365	-4.8	0.82	-5.8	6.76511e-09	3.28108e-05	1.022e-07	0	3094.65	112.5	75.15	47.0667
PY17X_1138900	actin-depolymerizing factor 2	ADF2	618.5	1462.4	55.9	0.0384	-4.7	0.76	-6.2	5.82588e-10	2.86517e-06	1.103e-08	0	1462.45	55.9333	91.1	61.7
PY17X_0524100	alpha tubulin 2	N/A	58878	138996	5466.4	0.0393	-4.7	0.46	-10.09	6.02483e-24	3.11363e-20	1.615e-21	0	138995	5466.43	79.35	75.1333
PY17X_0522300	conserved Plasmodium protein, unknown function	N/A	436.2	1029.8	40.5	0.0391	-4.7	0.65	-7.17	7.74099e-13	3.89914e-09	2.628e-11	0	1029.8	40.4667	54.85	22.7
PY17X_1332900	EF-hand calcium-binding domain-containing protein, putative	N/A	268.1	634.5	23.9	0.0376	-4.7	1.75	-2.7	0.00694937	0.999427	0.02359	35	634.5	23.9	80.75	36.7667
PY17X_1306400	DNA primase small subunit, putative	N/A	1834.5	4344.1	161.3	0.0373	-4.7	0.67	-7.13	9.99516e-13	5.03156e-09	3.326e-11	0	4344.15	161.333	78.15	51.4333
PY17X_1458300	GAS8-like protein, putative	N/A	557.1	1316.7	50.7	0.0383	-4.7	0.69	-6.85	7.13223e-12	3.56897e-08	1.984e-10	0	1316.7	50.7333	49.55	17.4
PY17X_1124300	hexokinase, putative	HK	10553.8	24939.2	963.4	0.0386	-4.7	0.48	-9.74	2.08872e-22	1.07799e-18	4.091e-20	0	24939.2	963.4	64.1	54.3667
PY17X_1366300	centrosomal protein CEP72, putative	CEP72	815.7	1928.1	74	0.0386	-4.7	0.79	-5.93	3.07865e-09	1.50023e-05	4.993e-08	0	1928.1	74.0333	47	32.8
PY17X_1423400	C-Myc-binding protein, putative	MYCBP	1205.6	2833.9	120.1	0.0426	-4.6	0.65	-7.02	2.19187e-12	1.10032e-08	6.683e-11	0	2833.85	120.1	94.3	79.5333
PY17X_1431600	dynein light chain 1, putative	N/A	2389.2	5620.5	235	0.0419	-4.6	0.68	-6.71	2.01058e-11	1.00107e-07	4.922e-10	0	5620.55	234.967	89.35	86.1667
PY17X_0716700	RNA-binding protein, putative	N/A	3967.4	9334.9	389.1	0.0417	-4.6	0.55	-8.33	7.89967e-17	4.047e-13	6.285e-15	0	9334.9	389.133	76.95	72.7
PY17X_0923300	deoxyuridine 5'-triphosphate nucleotidohydrolase, putative	N/A	3377.5	7916.6	351.4	0.0445	-4.5	0.51	-8.79	1.46099e-18	7.51093e-15	1.617e-16	0	7916.55	351.433	90.6	71.7
PY17X_0808700	EKC/KEOPS complex subunit BUD32, putative	BUD32	1403.6	3286.9	148.1	0.0452	-4.5	0.53	-8.45	2.83542e-17	1.45457e-13	2.533e-15	0	3286.95	148.067	47.6	36.7333
PY17X_1007500	flap endonuclease 1, putative	FEN1	1853.6	4342.9	194.1	0.0445	-4.5	0.49	-9.07	1.16483e-19	5.99653e-16	1.521e-17	0	4342.9	194.067	72.9	45.0333
PY17X_0705800	ankyrin-repeat protein, putative	N/A	474.5	1110.5	50.5	0.0458	-4.4	0.67	-6.59	4.31042e-11	2.14055e-07	9.932e-10	0	1110.5	50.5	80.4	55
PY17X_1144400	CLAMP domain-containing protein, putative	N/A	487.7	1139.3	53.3	0.0465	-4.4	0.77	-5.77	7.73661e-09	3.74994e-05	1.158e-07	0	1139.3	53.3333	51.2	32.4667
PY17X_1042500	conserved protein, unknown function	N/A	1009.1	2361.1	107.8	0.0458	-4.4	0.63	-7.09	1.35044e-12	6.79137e-09	4.352e-11	0	2361.1	107.8	58.45	20.8667
PY17X_1443900	proliferating cell nuclear antigen 2, putative	PCNA2	346.3	808.6	38.1	0.0472	-4.4	1.1	-4.01	6.12493e-05	0.268272	0.0003865	0	808.6	38.1333	49.5	32.2333
PY17X_0936700	conserved protein, unknown function	N/A	567	1317.2	66.9	0.0503	-4.3	1	-4.31	1.63831e-05	0.0733146	0.0001172	0	1317.15	66.9333	60.85	22.3333
PY17X_1330200	glyceraldehyde-3-phosphate dehydrogenase	GAPDH	16114.4	37508.6	1851.6	0.0494	-4.3	0.44	-9.81	1.06638e-22	5.50571e-19	2.262e-20	0	37508.6	1851.57	89.55	86.4333
PY17X_1451500	microgamete surface protein MiGS	MiGS	33629.9	78023.3	4034.4	0.0517	-4.3	0.53	-8.01	1.19087e-15	6.0758e-12	7.134e-14	0	78023.3	4034.37	40.2	43.6333
PY17X_1110700	conserved Plasmodium protein, unknown function	N/A	2150.2	4961.8	275.8	0.0557	-4.2	0.78	-5.34	9.23506e-08	0.000439589	1.101e-06	0	4961.8	275.8	51.75	42.6667
PY17X_0708400	dynein light chain 1, putative	DLC1	2118.9	4905.9	260.9	0.0532	-4.2	0.66	-6.39	1.64133e-10	8.10819e-07	3.384e-09	0	4905.9	260.933	76	60.3333
PY17X_0505400	flagellar outer arm dynein-associated protein, putative	N/A	2075.9	4804.8	256.6	0.0534	-4.2	0.55	-7.72	1.19749e-14	6.08565e-11	5.807e-13	0	4804.8	256.567	98.15	95.5667
PY17X_0930100	phosphoglycerate mutase, putative	PGM1	1926.9	4463.8	235.7	0.0529	-4.2	0.65	-6.5	7.89945e-11	3.91418e-07	1.734e-09	0	4463.75	235.733	89.25	79.8667
PY17X_0419400	replication protein A1, small fragment	N/A	1936.8	4468.4	249.1	0.0556	-4.2	0.47	-8.82	1.14934e-18	5.91104e-15	1.33e-16	0	4468.45	249.067	74	52.1667
PY17X_1452700	serine hydroxymethyltransferase, putative	SHMT	2270.2	5254.4	280.8	0.0534	-4.2	0.55	-7.74	1.01966e-14	5.18602e-11	5.097e-13	0	5254.35	280.767	59.8	48.3
PY17X_1212100	ankyrin-repeat protein, putative	N/A	1466.3	3366.6	199.5	0.0591	-4.1	0.57	-7.22	5.16397e-13	2.60522e-09	1.852e-11	0	3366.6	199.5	85.85	85.7
PY17X_0940300	conserved Plasmodium protein, unknown function	N/A	1977.8	4546.5	265.4	0.0584	-4.1	0.8	-5.1	3.48312e-07	0.00163567	3.612e-06	0	4546.5	265.367	70.9	62.1667
PY17X_1450900	conserved protein, unknown function	N/A	415.3	952	57.6	0.0602	-4.1	0.68	-5.94	2.82966e-09	1.37974e-05	4.627e-08	0	951.95	57.6333	46.45	35.2333
PY17X_1024300	dynein light chain, putative	N/A	580.2	1334.5	77.4	0.0573	-4.1	0.69	-6.02	1.73551e-09	8.4849e-06	2.966e-08	0	1334.5	77.3667	65.6	31.5667
PY17X_1113500	orotate phosphoribosyltransferase, putative	OPRT	256.5	588.8	35.1	0.0597	-4.1	1.61	-2.52	0.0117004	0.999427	0.03655	60	588.75	35.0667	56.4	38.2
PY17X_1210100	tubulin beta chain, putative	N/A	29661.5	68352.1	3867.8	0.0566	-4.1	0.62	-6.73	1.68194e-11	8.37941e-08	4.178e-10	0	68352.1	3867.83	82.95	77.4
PY17X_1230100	tubulin gamma chain, putative	N/A	494.3	1136.1	66.4	0.0589	-4.1	0.62	-6.56	5.39381e-11	2.67695e-07	1.226e-09	0	1136.1	66.4333	54.25	29.3
PY17X_1349000	conserved Plasmodium protein, unknown function	N/A	2563.4	5874.2	356.3	0.0607	-4	0.47	-8.69	3.56198e-18	1.83014e-14	3.702e-16	0	5874.2	356.3	91.2	71.7333
PY17X_1404200	DNA ligase I, putative	N/A	3685.3	8400.2	542	0.0646	-4	0.55	-7.14	9.58496e-13	4.82603e-09	3.211e-11	0	8400.25	542.033	50.85	30.1333
PY17X_0215300	dynein light chain, putative	N/A	976	2234.8	136.8	0.0611	-4	0.66	-6.11	1.01344e-09	4.9679e-06	1.811e-08	0	2234.75	136.833	96.6	92.9667
PY17X_1326200	exonuclease V, mitochondrial, putative	N/A	430.5	982.4	62.6	0.0636	-4	1.03	-3.84	0.000120907	0.522923	0.0007142	1	982.35	62.6	64.35	35.4333
PY17X_0714100	adenylate kinase 2, putative	AK2	822.5	1869.9	124.2	0.0661	-3.9	0.68	-5.77	8.09411e-09	3.92159e-05	1.205e-07	0	1869.9	124.2	77.7	62.0333
PY17X_0508900	conserved protein, unknown function	N/A	876.9	1989.3	135.2	0.0679	-3.9	0.59	-6.54	6.29989e-11	3.12349e-07	1.401e-09	0	1989.3	135.233	53.95	16.1667
PY17X_1027300	DNA replication licensing factor MCM2, putative	MCM2	2630.9	5982	396.9	0.0663	-3.9	0.52	-7.52	5.40926e-14	2.74249e-10	2.354e-12	0	5982	396.867	57.15	41.6
PY17X_0823200	nucleosome assembly protein, putative	NAPS	6308.5	14290.2	987.4	0.0691	-3.9	0.56	-6.84	7.97512e-12	3.98596e-08	2.149e-10	0	14290.2	987.367	87.75	79.3
PY17X_1423300	4-nitrophenylphosphatase, putative	N/A	332.8	752.8	52.8	0.07	-3.8	0.61	-6.25	4.22975e-10	2.08273e-06	8.189e-09	0	752.8	52.7667	43.9	33.4333
PY17X_0832200	conserved Plasmodium protein, unknown function	N/A	2970.4	6680.4	497.1	0.0742	-3.8	0.62	-6.08	1.18259e-09	5.78997e-06	2.069e-08	0	6680.4	497.067	66.3	72.7
PY17X_0938500	replication factor C subunit 5, putative	RFC5	516.4	1152.2	92.5	0.0796	-3.7	0.58	-6.27	3.59412e-10	1.77154e-06	7.094e-09	0	1152.25	92.5	59.05	39.3
PY17X_0719300	bifunctional dihydrofolate reductase-thymidylate synthase, putative	DHFR-TS	559.9	1245.2	103.1	0.0826	-3.6	0.77	-4.67	3.01787e-06	0.0138038	2.507e-05	0	1245.15	103.1	43.15	29.9667
PY17X_1021700	calcium-dependent protein kinase, putative	N/A	2225.6	4956.5	404.9	0.0818	-3.6	0.49	-7.44	9.83508e-14	4.9795e-10	4.039e-12	0	4956.55	404.933	18.65	65.6333
PY17X_1320300	conserved Plasmodium protein, unknown function	N/A	440.8	977.5	82.9	0.0851	-3.6	0.52	-6.85	7.16934e-12	3.58682e-08	1.984e-10	0	977.5	82.9333	68.8	56.1667
PY17X_0604200	AATF domain-containing protein, putative	N/A	2330.2	5182.9	428.4	0.0827	-3.6	0.84	-4.27	1.91871e-05	0.085632	0.0001349	0	5182.9	428.433	22	46.9
PY17X_1036100	conserved Plasmodium protein, unknown function	N/A	556.9	1233.3	105.9	0.0857	-3.5	0.5	-7.14	9.26589e-13	4.6663e-09	3.125e-11	0	1233.3	105.933	40.8	53.5
PY17X_1206700	conserved Plasmodium protein, unknown function	N/A	248.6	549.9	47.7	0.0863	-3.5	1.18	-2.99	0.00278826	0.999427	0.01103	14	549.85	47.7	46.25	19.8667
PY17X_0821800	conserved protein, unknown function	N/A	1349.9	2982.4	261.6	0.0877	-3.5	0.55	-6.34	2.22464e-10	1.0983e-06	4.531e-09	0	2982.4	261.633	51.05	42.7
PY17X_0316700	replication factor C subunit 1, putative	RFC1	2288.6	5042	453	0.0897	-3.5	0.47	-7.44	9.818e-14	4.97183e-10	4.039e-12	0	5042	453.033	53.3	47.4667
PY17X_0207700	centrin-1, putative	CEN1	3241.3	7088.4	676.6	0.0955	-3.4	0.62	-5.5	3.8455e-08	0.000184546	5.038e-07	0	7088.35	676.6	63.85	69.2
PY17X_0204400	chromatin assembly factor 1 subunit C, putative	CAF1C	3933.3	8579.6	835.7	0.0974	-3.4	0.6	-5.64	1.69714e-08	8.18868e-05	2.387e-07	0	8579.6	835.733	75.15	74
PY17X_1419600	conserved protein, unknown function	N/A	2343.6	5123.7	490.2	0.0957	-3.4	0.81	-4.2	2.63684e-05	0.117102	0.00018	0	5123.7	490.2	43.2	40.9333
PY17X_0804100	conserved protein, unknown function	N/A	321	700.7	68	0.0961	-3.4	0.61	-5.53	3.28846e-08	0.000158142	4.43e-07	0	700.7	67.9667	64.4	51.6333
PY17X_0202900	Plasmodium exported protein, unknown function	N/A	524.6	1148.2	108.9	0.0944	-3.4	0.89	-3.81	0.000139415	0.600183	0.0008049	1	1148.15	108.9	66	63.3667
PY17X_0417300	protein YOP1, putative	YOP1	1638.6	3599.9	331	0.092	-3.4	0.85	-4.03	5.6339e-05	0.247159	0.0003586	0	3599.95	331	86.95	71.0333
PY17X_0917700	T-complex protein 1 subunit alpha, putative	TCP1	655.8	1437	135.1	0.0938	-3.4	0.93	-3.67	0.000240018	0.999427	0.001286	1	1437	135.067	46.65	41.2333
PY17X_0612700	DNA replication licensing factor MCM5, putative	MCM5	8352.7	18060.2	1881	0.104	-3.3	0.54	-6.08	1.17084e-09	5.73479e-06	2.063e-08	0	18060.2	1881.03	46.3	48
PY17X_1208500	roadblock/LC7 domain-containing protein, putative	N/A	2966.6	6439.4	651.5	0.101	-3.3	0.77	-4.29	1.79319e-05	0.0801016	0.0001268	0	6439.4	651.467	98.15	89.9
PY17X_0606800	tetratricopeptide repeat protein, putative	N/A	15264.1	32995.9	3442.9	0.104	-3.3	0.43	-7.61	2.81848e-14	1.4301e-10	1.264e-12	0	32995.9	3442.93	84.8	84.4667
PY17X_0839000	cAMP-dependent protein kinase catalytic subunit	PKAc	576.4	1242.8	132.1	0.106	-3.2	0.63	-5.11	3.17255e-07	0.00149173	3.331e-06	0	1242.75	132.133	46.05	48.6
PY17X_0604400	high mobility group protein B1, putative	HMGB1	1831.1	3919.8	438.7	0.112	-3.2	0.87	-3.63	0.000285731	0.999427	0.001486	1	3919.8	438.7	97.15	83.5333
PY17X_1212000	MORN repeat protein, putative	N/A	5951.7	12784.2	1396.6	0.109	-3.2	0.51	-6.24	4.30615e-10	2.11992e-06	8.306e-09	0	12784.2	1396.63	73.7	77.4333
PY17X_0836100	adenylate kinase-like protein 2, putative	AKLP2	816.4	1737	202.7	0.117	-3.1	0.78	-3.96	7.38346e-05	0.321771	0.0004535	0	1737	202.667	63.6	47.4333
PY17X_1349100	chromatin assembly factor 1 subunit B, putative	CAF1B	1940	4108.7	494.1	0.12	-3.1	0.64	-4.81	1.51939e-06	0.00701959	1.365e-05	0	4108.7	494.133	46.95	49.8667
PY17X_1364000	conserved Plasmodium protein, unknown function	N/A	10971.1	23241.7	2790.7	0.12	-3.1	0.62	-4.92	8.49333e-07	0.00395534	8.155e-06	0	23241.7	2790.67	62.75	63.2
PY17X_0906200	conserved Plasmodium protein, unknown function	N/A	336.7	715.9	83.9	0.118	-3.1	0.7	-4.41	1.04825e-05	0.0471817	7.781e-05	0	715.85	83.9333	33.95	41.8
PY17X_0904000	leucine-rich repeat protein	LRR10	203.2	430.4	51.8	0.119	-3.1	0.84	-3.64	0.000275364	0.999427	0.001441	1	430.4	51.8	46.5	20.9
PY17X_0834300	leucine-rich repeat protein	LRR8	446.7	954.2	108.3	0.113	-3.1	0.84	-3.73	0.000191419	0.817743	0.001065	1	954.2	108.3	40.8	22.5333
PY17X_1015400	PhIL1 interacting protein PIP3, putative	PIP3	835.9	1783.8	204	0.114	-3.1	0.56	-5.63	1.77989e-08	8.58621e-05	2.497e-07	0	1783.75	204.033	65.8	70.2667
PY17X_0819500	ribonuclease H2 subunit C, putative	N/A	1063.4	2258.9	266.4	0.118	-3.1	0.67	-4.63	3.73381e-06	0.0170523	3.067e-05	0	2258.95	266.367	76.25	63.1
PY17X_0903400	dynein light chain, putative	N/A	442.8	937.2	113.2	0.121	-3	0.63	-4.84	1.27424e-06	0.00590355	1.171e-05	0	937.15	113.233	96.95	78.3667
PY17X_1322900	hemolysin III, putative	HlyIII	571.3	1196.7	154.4	0.129	-3	0.73	-4.07	4.73101e-05	0.208354	0.0003077	0	1196.65	154.433	63.75	63.3
PY17X_1214000	hypoxanthine-guanine phosphoribosyltransferase, putative	HGPRT	3797.1	8000	995.2	0.124	-3	0.78	-3.84	0.000124268	0.537086	0.0007315	1	8000.05	995.2	88.65	86.0667
PY17X_1336300	leucine-rich repeat protein	LRR14.1	295.5	624.9	75.9	0.121	-3	0.81	-3.75	0.000175988	0.753052	0.0009869	1	624.9	75.9	48.5	56.6
PY17X_0805700	origin recognition complex subunit 2, putative	ORC2	2468.5	5191	653.5	0.126	-3	0.5	-5.98	2.24612e-09	1.09611e-05	3.725e-08	0	5191	653.467	60.9	52.5667
PY17X_0833600	CH domain-containing protein, putative	N/A	1170.4	2434.9	327.4	0.135	-2.9	0.68	-4.23	2.32879e-05	0.103654	0.0001611	0	2434.95	327.367	54.65	45
PY17X_1109100	CFA20 domain-containing protein, putative	N/A	3195.6	6676.9	874.9	0.131	-2.9	0.54	-5.43	5.53938e-08	0.000264893	6.965e-07	0	6676.85	874.867	79.3	51.9667
PY17X_1040900	dynein light chain, putative	N/A	660.2	1372.4	185.3	0.135	-2.9	0.51	-5.69	1.28837e-08	6.23185e-05	1.874e-07	0	1372.45	185.3	64.3	54
PY17X_1118100	histone H2A, putative	H2A	14198.8	29716	3853.9	0.13	-2.9	0.64	-4.6	4.13736e-06	0.018854	3.344e-05	0	29716	3853.93	97.3	95.2333
PY17X_1119700	cell division cycle protein 48 homologue, putative	N/A	3045.4	6240.9	915.1	0.147	-2.8	0.51	-5.43	5.76579e-08	0.000275605	7.214e-07	0	6240.9	915.1	38.4	41.6667
PY17X_1365500	conserved Plasmodium protein, unknown function	N/A	276.4	568.1	81.9	0.143	-2.8	0.74	-3.79	0.000147763	0.634936	0.0008454	1	568.1	81.9	50.75	64.0333
PY17X_1133000	DNA replication licensing factor MCM6, putative	MCM6	3823.3	7900.1	1105.5	0.14	-2.8	0.5	-5.69	1.25583e-08	6.07571e-05	1.832e-07	0	7900.15	1105.47	58.85	54.9333
PY17X_1010400	glucose-6-phosphate isomerase, putative	N/A	1712.7	3542.1	493.1	0.139	-2.8	0.62	-4.62	3.83829e-06	0.0175179	3.136e-05	0	3542.15	493.133	63.6	62.2
PY17X_0110400	histone H3, putative	H3	18895.2	38731.8	5670.8	0.146	-2.8	0.6	-4.64	3.44168e-06	0.015725	2.836e-05	0	38731.8	5670.8	92.6	95.1
PY17X_0415000	serine/threonine protein phosphatase 6, putative	PPP6	1078.9	2209.1	325.5	0.147	-2.8	0.8	-3.46	0.000539887	0.999427	0.002593	3	2209.05	325.5	52.15	57.8
PY17X_1314200	centrin-2, putative	CEN2	537	1097	163.6	0.149	-2.7	0.75	-3.65	0.000261747	0.999427	0.001385	1	1097.05	163.633	85.45	89.5667
PY17X_1337700	mediator of RNA polymerase II transcription subunit 22, putative	MED22	975.2	1973.7	309.5	0.157	-2.7	0.54	-4.97	6.68394e-07	0.00311539	6.47e-06	0	1973.7	309.533	82.7	75.4
PY17X_0406300	DNA-(apurinic or apyrimidinic site) endonuclease, putative	APE1	972.8	1976.6	303.7	0.154	-2.7	0.53	-5.11	3.28662e-07	0.00154438	3.429e-06	0	1976.6	303.667	51.35	55.1333
PY17X_1434200	glycerol-3-phosphate dehydrogenase [NAD(+)], putative	N/A	781	1590.7	241.2	0.152	-2.7	0.64	-4.23	2.38222e-05	0.106009	0.0001646	0	1590.7	241.167	75.25	64.2667
PY17X_1018200	leucine-rich repeat protein	N/A	5666.9	11510.2	1771.4	0.154	-2.7	0.61	-4.43	9.23943e-06	0.041679	6.96e-05	0	11510.2	1771.37	75.9	71.5333
PY17X_0216200	Plasmodium exported protein, unknown function	N/A	1385	2806.9	437.1	0.156	-2.7	0.66	-4.05	5.1077e-05	0.22433	0.0003271	0	2806.9	437.067	54.55	65.6333
PY17X_1455600	sphingomyelin phosphodiesterase, putative	N/A	429.2	876.3	131.2	0.15	-2.7	0.71	-3.86	0.000113967	0.493363	0.0006764	1	876.3	131.2	43.75	33.6333
PY17X_1008900	actin-like protein, putative	ALP5b	608.8	1223.7	198.9	0.162	-2.6	0.91	-2.89	0.00384642	0.999427	0.01441	20	1223.7	198.9	52.1	55.1333
PY17X_0707500	alpha/beta hydrolase, putative	N/A	641.9	1291.7	208.7	0.162	-2.6	0.68	-3.86	0.000113929	0.493313	0.0006764	1	1291.7	208.667	41.8	41.9667
PY17X_1319200	calcineurin subunit B, putative	CNB	956.5	1915.8	317.1	0.166	-2.6	0.65	-4	6.43511e-05	0.281407	0.0004026	0	1915.75	317.067	52.5	75.1667
PY17X_0508800	conserved Plasmodium protein, unknown function	N/A	612.9	1223.8	205.6	0.168	-2.6	0.77	-3.33	0.000883594	0.999427	0.004028	4	1223.85	205.6	85.5	68.8667
PY17X_0805800	DNA replication licensing factor MCM7, putative	MCM7	3424.7	6832.6	1152.8	0.169	-2.6	0.55	-4.68	2.81233e-06	0.0128749	2.351e-05	0	6832.6	1152.8	62	50.8333
PY17X_0833000	guanylate kinase, putative	GK	959.9	1915.3	323	0.169	-2.6	0.5	-5.11	3.24357e-07	0.00152448	3.391e-06	0	1915.35	322.967	77.35	82.5667
PY17X_0115800	hypothetical protein	N/A	499.8	1004.7	163.2	0.163	-2.6	1.06	-2.48	0.0131471	0.999427	0.04023	67	1004.7	163.167	94.6	74.2
PY17X_0625400	mago nashi protein homologue, putative	N/A	240.7	485.1	77.7	0.161	-2.6	0.83	-3.19	0.00144583	0.999427	0.006223	7	485.1	77.7333	66	68.9333
PY17X_0917600	nucleic acid binding protein, putative	N/A	684.8	1366.7	230.3	0.168	-2.6	0.73	-3.53	0.000411207	0.999427	0.002047	2	1366.65	230.267	64.7	57.9667
PY17X_1015200	ribosomal protein L17, mitochondrial, putative	N/A	1285.5	2578.2	423.6	0.165	-2.6	0.55	-4.73	2.27658e-06	0.0104609	1.958e-05	0	2578.25	423.633	60.25	70.7
PY17X_0518800	ubiquitin-conjugating enzyme E2, putative	N/A	693.8	1392.6	228.1	0.164	-2.6	0.76	-3.42	0.000621005	0.999427	0.002936	3	1392.55	228.067	76.4	84.7667
PY17X_1417600	zinc finger protein, putative	N/A	168.5	336.4	56.6	0.167	-2.6	0.76	-3.41	0.000643516	0.999427	0.003034	3	336.45	56.6	62.55	68.5667
PY17X_0920700	26S proteasome regulatory subunit RPN7, putative	RPN7	340.6	678.2	115.5	0.171	-2.5	0.78	-3.26	0.0011309	0.999427	0.004986	6	678.2	115.533	39.05	52.7667
PY17X_0414100	conserved Plasmodium protein, unknown function	N/A	6379.7	12579.4	2246.6	0.179	-2.5	0.42	-5.87	4.42286e-09	2.14863e-05	6.845e-08	0	12579.4	2246.6	70.35	48.6333
PY17X_1127300	conserved Plasmodium protein, unknown function	N/A	794	1572.1	275.3	0.175	-2.5	0.58	-4.35	1.33111e-05	0.0597134	9.669e-05	0	1572.05	275.333	89.9	78.8
PY17X_1217500	enolase	ENO	6471.1	12709.4	2312.2	0.182	-2.5	0.42	-5.8	6.45269e-09	3.13149e-05	9.837e-08	0	12709.4	2312.23	71.5	66.8333
PY17X_0840300	erythrocyte membrane associated protein 1, putative	EMAP1	1927.2	3782.4	690.3	0.182	-2.5	0.47	-5.22	1.80249e-07	0.000852037	1.995e-06	0	3782.45	690.3	73.3	74.4333
PY17X_0605700	eukaryotic translation initiation factor 5A, putative	EIF5A	1448	2865.2	503.2	0.176	-2.5	0.67	-3.73	0.000195036	0.832217	0.001079	1	2865.25	503.2	90.35	89.2333
PY17X_0612400	heat shock protein DNAJ homologue Pfj4, putative	N/A	2215.8	4393.1	764.3	0.174	-2.5	0.64	-3.93	8.57986e-05	0.373052	0.0005207	0	4393.1	764.3	83.8	81.7
PY17X_1448700	mitosis protein dim1, putative	N/A	162	318.4	57.7	0.183	-2.5	0.98	-2.5	0.0125328	0.999427	0.03861	64	318.45	57.6667	73.95	46.9667
PY17X_0828100	polyadenylate-binding protein 2	PABP2	652.9	1297.3	223.2	0.172	-2.5	0.82	-3.12	0.00182282	0.999427	0.007633	9	1297.35	223.233	68.2	61.0333
PY17X_0936500	protein tyrosine phosphatase, putative	PRL	2798.7	5512	989.9	0.18	-2.5	0.59	-4.19	2.79621e-05	0.124096	0.0001901	0	5512.05	989.867	85.75	87.9333
PY17X_0934400	yoelipain-2	YP2	826.4	1624.9	294	0.181	-2.5	1.01	-2.44	0.0144927	0.999427	0.04354	74	1624.9	294.033	52.75	33.9333
PY17X_1309700	ADP-ribosylation factor, putative	N/A	664.3	1301.8	239.4	0.184	-2.4	0.68	-3.61	0.000303025	0.999427	0.001565	2	1301.75	239.367	76.5	75.5333
PY17X_1353900	chaperone binding protein, putative	N/A	709.8	1374.8	266.5	0.194	-2.4	0.69	-3.42	0.000624854	0.999427	0.002952	3	1374.75	266.5	57.5	59.0333
PY17X_1031900	conserved Plasmodium protein, unknown function	N/A	681.1	1320.4	254.9	0.193	-2.4	0.51	-4.69	2.69179e-06	0.0123338	2.266e-05	0	1320.45	254.933	44.25	48.3333
PY17X_1137000	high mobility group protein B4, putative	HMGB4	2039.2	3966.2	754.5	0.19	-2.4	0.42	-5.72	1.09315e-08	5.29412e-05	1.618e-07	0	3966.25	754.5	78.05	84.7
PY17X_1444200	parasitophorous vacuolar protein 2, putative	PV2	838.2	1624.2	314.1	0.193	-2.4	0.96	-2.46	0.0138886	0.999427	0.04207	71	1624.25	314.133	57.65	51.1
PY17X_1345000	phosphoribosylpyrophosphate synthetase, putative	N/A	393.3	771.6	141.1	0.183	-2.4	0.85	-2.87	0.00415442	0.999427	0.01534	21	771.6	141.133	35.2	44.2667
PY17X_1124200	ribonuclease H2 subunit A, putative	N/A	1396.4	2698.8	528.1	0.196	-2.4	0.68	-3.48	0.000502998	0.999427	0.002442	3	2698.8	528.133	73.95	81
PY17X_1011300	ribonuclease H2 subunit B, putative	N/A	599.7	1172.2	218.1	0.186	-2.4	0.82	-2.96	0.00304236	0.999427	0.01189	15	1172.15	218.067	61.45	48.2667
PY17X_0927000	RING zinc finger protein, putative	N/A	639.8	1249.8	233.2	0.186	-2.4	0.83	-2.92	0.00351934	0.999427	0.01348	18	1249.8	233.2	44.45	43.7
PY17X_0708600	small nuclear ribonucleoprotein G, putative	SNRPG	189.9	368.4	71	0.192	-2.4	0.69	-3.43	0.000608731	0.999427	0.002881	3	368.35	70.9667	52.35	87.0333
PY17X_1324700	thioredoxin 1, putative	TRX1	3799.9	7406.8	1395.2	0.188	-2.4	0.56	-4.32	1.56234e-05	0.0699926	0.0001125	0	7406.8	1395.2	95.5	93.2333
PY17X_1422700	calmodulin, putative	N/A	193.7	373.4	73.9	0.198	-2.3	0.67	-3.47	0.000526558	0.999427	0.002534	3	373.4	73.9333	41.2	57.0667
PY17X_1363500	conserved Plasmodium protein, unknown function	N/A	1487.9	2833.8	590.7	0.208	-2.3	0.64	-3.51	0.000444206	0.999427	0.002195	2	2833.8	590.7	36.2	41.6
PY17X_1428700	conserved Plasmodium protein, unknown function	N/A	140.7	270	54.5	0.2	-2.3	0.8	-2.92	0.00353	0.999427	0.0135	18	269.95	54.5333	37.2	43.2
PY17X_0613200	conserved Plasmodium protein, unknown function	N/A	726.8	1383.4	289.1	0.209	-2.3	0.78	-2.91	0.00363347	0.999427	0.01385	19	1383.4	289.1	52.85	62.1667
PY17X_0837100	conserved Plasmodium protein, unknown function, pseudogene	N/A	256.9	493	99.4	0.201	-2.3	0.83	-2.8	0.00516086	0.999427	0.01845	26	493.05	99.4	60.35	64.7333
PY17X_1019800	dynein intermediate chain, putative	N/A	2207.6	4212.6	870.9	0.207	-2.3	0.5	-4.58	4.54866e-06	0.0206964	3.636e-05	0	4212.55	870.933	40.4	37.5667
PY17X_1241500	dynein light chain Tctex-type, putative	N/A	1278.4	2433.4	508.4	0.209	-2.3	0.66	-3.44	0.000582383	0.999427	0.002761	3	2433.45	508.367	89.1	84.4667
PY17X_1355600	parasitophorous vacuolar protein 3, putative	PV3	1639.4	3143.9	636.4	0.203	-2.3	0.48	-4.77	1.88594e-06	0.00868286	1.647e-05	0	3143.9	636.433	92.4	92.8
PY17X_1036800	plasmepsin IV	PM4	2822.1	5447.1	1072.1	0.197	-2.3	0.43	-5.42	5.95052e-08	0.000284375	7.426e-07	0	5447.15	1072.13	70.6	78
PY17X_1233900	THO complex subunit 4, putative	ALYREF	747.5	1430.2	292.3	0.205	-2.3	0.67	-3.44	0.000584879	0.999427	0.00277	3	1430.25	292.333	78.3	83.2333

### Sheet: 4. ZYG Enriched (>log2 2.3)
Gene Name	Product Description	Gene Name or Symbol	baseMean	baseMeanA	baseMeanB	foldChange	log2FoldChange	lfcSE	stat	PValue	PAdj	FDR	falsePos	Fe_count_avg	Zy_count_avg	Fe_TIN_avg	Zy_TIN_avg	Flag	Outcome
PY17X_1459200	conserved Plasmodium protein, unknown function	N/A	6308.3	0	10513.8	46000	15.5	1.62	9.55	1.26325e-21	6.51584e-18	2.218e-19	0	0	10513.8	0	94.0333
PY17X_1237100	conserved protein, unknown function	N/A	6455.3	0	10758.8	47000	15.5	1.56	9.98	1.87842e-23	9.70016e-20	4.159e-21	0	0	10758.8	0	95.2333
PY17X_0706900	conserved Plasmodium protein, unknown function	N/A	4602.7	0	7671.2	33500	15	1.6	9.43	4.28785e-21	2.20953e-17	6.422e-19	0	0	7671.17	0	61.2
PY17X_1028100	inner membrane complex protein 1l, putative	IMC1l	3311.5	0	5519.2	24100	14.6	1.55	9.4	5.70721e-21	2.93978e-17	8.073e-19	0	0	5519.17	0	81.5667
PY17X_0514100	inner membrane complex protein 1m, putative	IMC1m	3442.9	0	5738.2	25100	14.6	1.54	9.49	2.42231e-21	1.2487e-17	3.854e-19	0	0	5738.23	0	75.6333
PY17X_1036900	conserved protein, unknown function	N/A	2462.1	0	4103.5	17900	14.1	1.6	8.84	9.58908e-19	4.93262e-15	1.136e-16	0	0	4103.47	0	61.9
PY17X_0711800	perforin-like protein 5	PLP5	2460	0	4100.1	17900	14.1	1.59	8.91	5.3339e-19	2.74429e-15	6.467e-17	0	0	4100.07	0	68.9667
PY17X_1139500	14-3-3 protein, putative	14-3-3II	2323.2	0	3871.9	16900	14	1.57	8.96	3.20795e-19	1.65113e-15	4.084e-17	0	0	3871.9	0	75.3667
PY17X_1460300	PIMMS57 protein, putative	PIMMS57	2141.6	0	3569.3	15600	13.9	1.74	7.99	1.35931e-15	6.93113e-12	7.865e-14	0	0	3569.3	0	75.7
PY17X_1007800	conserved Plasmodium protein, unknown function	N/A	1883.6	0	3139.4	13700	13.7	1.64	8.39	4.77686e-17	2.44909e-13	4.054e-15	0	0	3139.4	0	51.7333
PY17X_1424800	conserved Plasmodium protein, unknown function	N/A	1860.4	0	3100.6	13600	13.7	1.64	8.36	6.23504e-17	3.19546e-13	5.121e-15	0	0	3100.63	0	84.6667
PY17X_0711600	perforin-like protein 4	PLP4	1853.5	0	3089.2	13500	13.7	1.68	8.19	2.6953e-16	1.37784e-12	1.83e-14	0	0	3089.17	0	69.7667
PY17X_0717000	conserved Plasmodium protein, unknown function	N/A	1659.5	0	2765.9	12100	13.6	1.67	8.13	4.46369e-16	2.27871e-12	2.772e-14	0	0	2765.87	0	96.6
PY17X_0827400	nitric oxide synthase, putative	NOS	1556.9	0	2594.8	11300	13.5	1.56	8.62	6.56945e-18	3.37276e-14	6.312e-16	0	0	2594.8	0	53.7667
PY17X_0619100	conserved protein, unknown function	N/A	1486.8	0	2478	10800	13.4	1.63	8.25	1.63295e-16	8.35745e-13	1.205e-14	0	0	2478	0	73.3667
PY17X_0519200	thioredoxin-like associated protein 2, putative	TLAP2	1390.8	0	2317.9	10100	13.3	1.6	8.33	8.13943e-17	4.16902e-13	6.376e-15	0	0	2317.9	0	70.9333
PY17X_0607600	Tat binding protein 1(TBP-1)-interacting protein, putative	N/A	1264.3	0	2107.2	9210	13.2	1.61	8.18	2.81323e-16	1.43784e-12	1.885e-14	0	0	2107.17	0	68.4333
PY17X_1437600	zinc finger protein, putative	N/A	1275.9	0	2126.5	9300	13.2	1.71	7.7	1.36934e-14	6.95761e-11	6.578e-13	0	0	2126.53	0	84.2667
PY17X_0910800	conserved Plasmodium protein, unknown function	N/A	1245.8	0	2076.3	9080	13.1	1.6	8.24	1.72042e-16	8.80339e-13	1.251e-14	0	0	2076.27	0	69.2333
PY17X_1360300	inner membrane complex suture component, putative	ISC1	1167.7	0	1946.3	8510	13.1	1.56	8.38	5.10491e-17	2.61678e-13	4.261e-15	0	0	1946.27	0	68.1667
PY17X_0512100	biotin--protein ligase 1, putative	HCS1	1114.6	0	1857.7	8120	13	1.56	8.33	7.76426e-17	3.97841e-13	6.275e-15	0	0	1857.67	0	67.1333
PY17X_0926500	structural maintenance of chromosomes protein 5, putative	SMC5	1073.2	0	1788.7	7820	12.9	1.62	7.97	1.53942e-15	7.84795e-12	8.807e-14	0	0	1788.67	0	51.5667
PY17X_0620500	conserved Plasmodium protein, unknown function	N/A	984.7	0	1641.1	7170	12.8	1.57	8.17	2.99206e-16	1.52834e-12	1.929e-14	0	0	1641.13	0	92.9
PY17X_1022400	14-3-3 protein, putative	N/A	801.5	0	1335.8	5840	12.5	1.6	7.83	4.72549e-15	2.40528e-11	2.481e-13	0	0	1335.83	0	69.4
PY17X_1142800	DNA topoisomerase 6 subunit B, putative	TOP6B	809.2	0	1348.7	5900	12.5	1.59	7.87	3.58021e-15	1.8234e-11	1.939e-13	0	0	1348.67	0	40.0667
PY17X_1450100	nucleotidyltransferase, putative	N/A	817.4	0	1362.3	5950	12.5	1.58	7.96	1.71943e-15	8.76221e-12	9.621e-14	0	0	1362.3	0	53.4
PY17X_1007900	tRNA N6-adenosine threonylcarbamoyltransferase, putative	KAE1	777.9	0	1296.5	5670	12.5	1.59	7.83	4.91006e-15	2.49873e-11	2.551e-13	0	0	1296.47	0	54.2
PY17X_1108700	6-cysteine protein P38, putative	P38	765.3	0	1275.5	5570	12.4	1.62	7.69	1.50039e-14	7.62198e-11	7.14e-13	0	0	1275.47	0	85.0667
PY17X_0305300	serine repeat antigen 5	SERA5	736	0	1226.7	5360	12.4	1.58	7.83	4.71374e-15	2.39976e-11	2.481e-13	0	0	1226.73	0	47.0667
PY17X_1328100	inner membrane complex sub-compartment protein 3	ISP3	692.4	0	1154.1	5040	12.3	1.58	7.81	5.92185e-15	3.01304e-11	3.046e-13	0	0	1154.1	0	67.6333
PY17X_0716600	conserved Plasmodium protein, unknown function	N/A	657	0	1095	4790	12.2	1.63	7.48	7.55791e-14	3.83111e-10	3.261e-12	0	0	1094.97	0	84.8333
PY17X_0107900	GTP-binding protein, putative	N/A	653.8	0	1089.6	4760	12.2	1.6	7.62	2.49252e-14	1.26521e-10	1.143e-12	0	0	1089.63	0	57.1333
PY17X_0606500	HAD domain ookinete protein, putative	HADO	598.2	0	997.1	4360	12.1	1.72	7.04	1.97595e-12	9.92519e-09	6.135e-11	0	0	997.067	0	71.5333
PY17X_1110200	ERCC4 domain-containing protein, putative	N/A	580.3	0	967.1	4230	12	1.61	7.46	8.35231e-14	4.23128e-10	3.488e-12	0	0	967.133	0	66.7
PY17X_1113700	AKAP-like protein, putative	AKAL	518.2	0	863.7	3780	11.9	1.64	7.26	3.88016e-13	1.95909e-09	1.432e-11	0	0	863.7	0	50
PY17X_1453300	WD repeat-containing protein, putative	N/A	526.6	0	877.7	3840	11.9	1.77	6.72	1.8539e-11	9.23429e-08	4.583e-10	0	0	877.667	0	57.1667
PY17X_0523700	conserved Plasmodium protein, unknown function	N/A	523.9	0	873.1	3820	11.9	1.79	6.65	2.88539e-11	1.43548e-07	6.93e-10	0	0	873.1	0	98.9
PY17X_1364600	dynactin subunit 2, putative	N/A	523	0	871.6	3810	11.9	1.62	7.32	2.41439e-13	1.2212e-09	9.53e-12	0	0	871.633	0	60.3333
PY17X_1344900	U6 snRNA-associated Sm-like protein LSm6, putative	LSM6	518.5	0	864.2	3780	11.9	1.74	6.82	8.97309e-12	4.48295e-08	2.392e-10	0	0	864.2	0	98.8333
PY17X_0918200	conserved Plasmodium protein, unknown function	N/A	454.2	0	756.9	3310	11.7	1.61	7.28	3.32034e-13	1.67816e-09	1.271e-11	0	0	756.933	0	95.0333
PY17X_1449200	phenylalanine--tRNA ligase, putative	N/A	443.7	0	739.4	3230	11.7	1.68	6.95	3.64582e-12	1.82656e-08	1.049e-10	0	0	739.433	0	68
PY17X_0511800	conserved Plasmodium protein, unknown function	N/A	440.4	0	734	3210	11.6	1.68	6.92	4.43717e-12	2.22169e-08	1.255e-10	0	0	734	0	96.8
PY17X_0314900	E2F-associated phosphoprotein, putative	N/A	416	0	693.3	3030	11.6	1.64	7.06	1.71002e-12	8.59456e-09	5.408e-11	0	0	693.3	0	73.5667
PY17X_1346000	GTPase-activating protein, putative	N/A	426	0	710	3100	11.6	1.61	7.2	6.1799e-13	3.11652e-09	2.185e-11	0	0	710	0	68.4667
PY17X_1239500	ribosomal large subunit pseudouridylate synthase, putative	N/A	426.5	0	710.8	3110	11.6	1.64	7.06	1.69973e-12	8.54454e-09	5.408e-11	0	0	710.767	0	66.1333
PY17X_0931100	acyl-CoA-binding protein, putative	N/A	400.4	0	667.4	2920	11.5	1.66	6.95	3.60984e-12	1.80889e-08	1.044e-10	0	0	667.4	0	74.6
PY17X_0703300	magnesium transporter, putative	N/A	392.7	0	654.4	2860	11.5	1.65	6.97	3.22102e-12	1.6147e-08	9.426e-11	0	0	654.433	0	57.5667
PY17X_1111100	PDCD2 domain-containing protein, putative	N/A	385	0	641.7	2800	11.5	1.69	6.78	1.20671e-11	6.02026e-08	3.103e-10	0	0	641.7	0	76.4667
PY17X_1463200	uroporphyrinogen-III synthase, putative	N/A	400.8	0	667.9	2920	11.5	1.7	6.77	1.33202e-11	6.64277e-08	3.391e-10	0	0	667.933	0	41.5
PY17X_0943500	conserved Plasmodium protein, unknown function	N/A	382.9	0	638.2	2790	11.4	1.59	7.19	6.43216e-13	3.2431e-09	2.259e-11	0	0	638.233	0	87.1
PY17X_1332500	zinc finger protein, putative	N/A	380.2	0	633.7	2770	11.4	1.61	7.1	1.23328e-12	6.20339e-09	4e-11	0	0	633.733	0	93.6
PY17X_1368100	spindle and kinetochore-associated protein 3, putative	SKA3	348	0	580	2540	11.3	1.68	6.75	1.47402e-11	7.34801e-08	3.716e-10	0	0	580.033	0	57.6
PY17X_0511600	conserved Plasmodium protein, unknown function	N/A	316.2	0	527.1	2300	11.2	1.8	6.21	5.39582e-10	2.6542e-06	1.025e-08	0	0	527.067	0	53.2333
PY17X_0203100	PIMMS1 protein, putative	PIMMS1	333.7	0	556.1	2430	11.2	1.94	5.8	6.60615e-09	3.20464e-05	1.001e-07	0	0	556.1	0	89.3667
PY17X_1346700	Qa-SNARE protein, putative	N/A	902.2	0.7	1503.2	2410	11.2	1.54	7.28	3.22792e-13	1.63203e-09	1.255e-11	0	0.7	1503.17	0	78.7
PY17X_1366700	step II splicing factor, putative	N/A	312.9	0	521.6	2280	11.2	1.7	6.55	5.72353e-11	2.83944e-07	1.286e-09	0	0	521.567	0	89.6667
PY17X_1244600	conserved Plasmodium protein, unknown function	N/A	297.3	0	495.6	2170	11.1	1.63	6.78	1.21788e-11	6.07478e-08	3.116e-10	0	0	495.567	0	93.6667
PY17X_1209200	conserved Plasmodium protein, unknown function	N/A	303.7	0	506.2	2210	11.1	1.72	6.48	9.30227e-11	4.60369e-07	1.989e-09	0	0	506.167	0	48.3667
PY17X_0702600	mitochondrial inner membrane protein OXA1, putative	OXA1	302.1	0	503.6	2200	11.1	1.62	6.85	7.51602e-12	3.75801e-08	2.047e-10	0	0	503.6	0	72.3
PY17X_1335200	WD repeat-containing protein 79, putative	WDR79	307.8	0	513	2240	11.1	1.63	6.82	9.10866e-12	4.54977e-08	2.416e-10	0	0	512.967	0	48.7
PY17X_1426500	conserved Plasmodium protein, unknown function	N/A	754.9	0.6	1257.9	2040	11	1.52	7.25	4.12883e-13	2.08382e-09	1.502e-11	0	0.55	1257.9	1.95	59.1667
PY17X_1113100	conserved Plasmodium protein, unknown function	N/A	274.5	0	457.5	2000	11	1.93	5.68	1.31599e-08	6.36411e-05	1.909e-07	0	0	457.533	0	84.6667
PY17X_0404800	inner membrane complex protein 1a, putative	IMC1a	271.8	0	453	1980	11	1.76	6.24	4.37726e-10	2.15449e-06	8.411e-09	0	0	453	0	45.2
PY17X_0622300	protein pelota homolog, putative	PELO	277.8	0	462.9	2020	11	1.7	6.48	9.29336e-11	4.60022e-07	1.989e-09	0	0	462.933	0	64.4
PY17X_1020830	small nucleolar RNA snoR30	N/A	278.5	0	464.1	2030	11	1.72	6.4	1.57926e-10	7.8031e-07	3.269e-09	0	0	464.1	0	95.0333
PY17X_1361300	sporozoite protein essential for cell traversal	SPECT1	286.8	0	478.1	2090	11	1.67	6.6	4.162e-11	2.06768e-07	9.677e-10	0	0	478.067	0	68.8667
PY17X_1369400	AP2 domain transcription factor AP2-O4	AP2-O4	256	0	426.7	1860	10.9	1.92	5.65	1.60738e-08	7.76205e-05	2.286e-07	0	0	426.7	0	44.2333
PY17X_0815600	spindle and kinetochore-associated protein 1, putative	SKA1	251.2	0	418.6	1830	10.8	1.65	6.58	4.64063e-11	2.30407e-07	1.064e-09	0	0	418.633	0	84.4667
PY17X_0718200	conserved Plasmodium protein, unknown function	N/A	244.7	0	407.9	1780	10.8	1.68	6.44	1.21174e-10	5.99086e-07	2.539e-09	0	0	407.9	0	43.4667
PY17X_1039600	conserved Plasmodium protein, unknown function	N/A	244.1	0	406.9	1780	10.8	1.75	6.16	7.25859e-10	3.56615e-06	1.349e-08	0	0	406.867	0	42.9
PY17X_1145000	secreted ookinete protein, putative	PSOP2	17553.9	16.6	29245.4	1790	10.8	1.4	7.73	1.10586e-14	5.6222e-11	5.467e-13	0	16.55	29245.4	3.05	53
PY17X_0803000	chitinase	CHT1	142107	140.9	236751	1680	10.7	1.67	6.43	1.26476e-10	6.25171e-07	2.639e-09	0	140.9	236751	8.45	61.3333
PY17X_0310400	conserved protein, unknown function	N/A	234.8	0	391.3	1710	10.7	1.71	6.27	3.69218e-10	1.81914e-06	7.231e-09	0	0	391.3	0	52.5
PY17X_0820000	cytochrome c oxidase subunit ApiCOX30, putative	N/A	229.7	0	382.9	1670	10.7	1.67	6.42	1.40289e-10	6.93307e-07	2.916e-09	0	0	382.867	0	88.2667
PY17X_0827300	OTU domain-containing protein, putative	N/A	234.1	0	390.2	1710	10.7	1.64	6.56	5.3196e-11	2.64065e-07	1.215e-09	0	0	390.167	0	61.2
PY17X_1212900	protein ARV1, putative	ARV1	227.9	0	379.9	1660	10.7	1.71	6.26	3.84307e-10	1.8931e-06	7.498e-09	0	0	379.867	0	49.7333
PY17X_1234200	pyridoxal kinase, putative	PDXK	221.9	0	369.9	1620	10.7	1.72	6.18	6.47611e-10	3.18366e-06	1.217e-08	0	0	369.9	0	66.9
PY17X_0210500	thrombospondin related sporozoite protein, putative	TRSP	233.1	0	388.5	1700	10.7	1.69	6.34	2.26724e-10	1.11911e-06	4.6e-09	0	0	388.467	0	87.1333
PY17X_0209800	major facilitator superfamily-related transporter, putative	MFR2	218.6	0	364.3	1590	10.6	1.64	6.49	8.31087e-11	4.11637e-07	1.809e-09	0	0	364.333	0	56.4667
PY17X_0404400	plasmoredoxin	Plrx	208.5	0	347.6	1520	10.6	1.75	6.04	1.57226e-09	7.69308e-06	2.723e-08	0	0	347.567	0	69.6
PY17X_0709400	polyribonucleotide 5'-hydroxyl-kinase Clp1, putative	CLP1	206.3	0	343.8	1500	10.6	1.73	6.09	1.13059e-09	5.53876e-06	1.999e-08	0	0	343.767	0	51.4667
PY17X_0607200	shewanella-like protein phosphatase 2, putative	SHLP2	218.1	0	363.5	1590	10.6	1.64	6.47	9.75871e-11	4.82764e-07	2.07e-09	0	0	363.533	0	56.4667
PY17X_1353200	conserved Plasmodium protein, unknown function	N/A	193.1	0	321.8	1410	10.5	1.81	5.77	7.75743e-09	3.75925e-05	1.158e-07	0	0	321.8	0	46.1333
PY17X_0925100	ubiquitin-like domain-containing protein, putative	N/A	187.1	0	311.9	1360	10.4	1.68	6.21	5.38188e-10	2.64788e-06	1.025e-08	0	0	311.867	0	81.4333
PY17X_0706400	conserved protein, unknown function	N/A	190.9	0	318.1	1390	10.4	1.68	6.23	4.69101e-10	2.30844e-06	8.98e-09	0	0	318.133	0	49.2333
PY17X_1248650	dolichol-phosphate mannosyltransferase subunit 3, putative	DPM3	179.8	0	299.7	1310	10.4	1.82	5.68	1.35688e-08	6.55914e-05	1.957e-07	0	0	299.667	0	77.1667
PY17X_1410600	zinc finger protein, putative	N/A	190.2	0	317	1390	10.4	1.66	6.29	3.16711e-10	1.56139e-06	6.275e-09	0	0	317	0	69.8
PY17X_0505200	autophagy-related protein 8, putative	ATG8	179	0	298.4	1300	10.3	1.69	6.12	9.42891e-10	4.62488e-06	1.703e-08	0	0	298.367	0	91.2333
PY17X_0611300	conserved Plasmodium protein, unknown function	N/A	173.6	0	289.3	1260	10.3	1.68	6.14	8.07784e-10	3.96703e-06	1.49e-08	0	0	289.267	0	43.4
PY17X_1137300	conserved Plasmodium protein, unknown function	N/A	171.7	0	286.1	1250	10.3	1.71	6.03	1.65242e-09	8.082e-06	2.835e-08	0	0	286.1	0	87.9
PY17X_0214300	conserved Plasmodium protein, unknown function	N/A	171	0	285.1	1250	10.3	1.74	5.92	3.21258e-09	1.56517e-05	5.193e-08	0	0	285.1	0	58.6667
PY17X_1455200	conserved Plasmodium protein, unknown function	N/A	168	0	280.1	1220	10.3	1.81	5.66	1.49076e-08	7.20037e-05	2.126e-07	0	0	280.067	0	48.6667
PY17X_1239400	conserved protein, unknown function	N/A	171.4	0	285.6	1250	10.3	1.67	6.17	6.68849e-10	3.28739e-06	1.252e-08	0	0	285.633	0	40.0333
PY17X_0303300	2-methoxy-6-polyprenyl-1,4-benzoquinol methylase, mitochondrial, putative	COQ5	164.6	0	274.4	1200	10.2	1.68	6.11	1.02093e-09	5.00356e-06	1.818e-08	0	0	274.367	0	56.2333
PY17X_0907400	alpha/beta hydrolase, putative	N/A	161	0	268.4	1170	10.2	1.73	5.9	3.60571e-09	1.75454e-05	5.72e-08	0	0	268.4	0	51.2667
PY17X_0205700	elongation of fatty acids protein, putative	N/A	166.1	0	276.9	1210	10.2	1.7	6.03	1.65385e-09	8.08733e-06	2.835e-08	0	0	276.933	0	52.6333
PY17X_1465400	ribosomal RNA small subunit methyltransferase A2, putative	KsgA2	164.8	0	274.7	1200	10.2	1.7	6.02	1.77872e-09	8.6944e-06	3.029e-08	0	0	274.7	0	49.5
PY17X_1105100	ATP-dependent helicase, putative	N/A	148.6	0	247.7	1080	10.1	1.8	5.59	2.28987e-08	0.000110303	3.151e-07	0	0	247.667	0	43.8
PY17X_1421600	cGMP-specific 3',5'-cyclic phosphodiesterase gamma	PDEgamma	150.6	0	251	1100	10.1	1.71	5.89	3.82656e-09	1.86124e-05	6.032e-08	0	0	251	0	42.7
PY17X_1441200	citrate/oxoglutarate carrier protein, putative	YHM2	151.2	0	252	1100	10.1	1.7	5.93	3.03968e-09	1.48154e-05	4.945e-08	0	0	252.033	0	75.5333
PY17X_0937700	Josephin domain-containing protein, putative	N/A	145.5	0	242.5	1060	10.1	1.7	5.92	3.31317e-09	1.61318e-05	5.305e-08	0	0	242.533	0	43.4333
PY17X_1314000	pyruvate dehydrogenase E1 component subunit beta, putative	N/A	145.9	0	243.1	1060	10.1	1.92	5.25	1.53081e-07	0.000724531	1.717e-06	0	0	243.1	0	56.0333
PY17X_1229900	C/D small nucleolar RNA	N/A	140.5	0	234.1	1020	10	1.72	5.81	6.43379e-09	3.12296e-05	9.837e-08	0	0	234.133	0	97.5333
PY17X_1041600	conserved Plasmodium protein, unknown function	N/A	143.7	0	239.4	1050	10	1.73	5.78	7.3298e-09	3.55349e-05	1.101e-07	0	0	239.4	0	52.2333
PY17X_1003100	conserved Plasmodium protein, unknown function	N/A	139.8	0	233	1020	10	1.79	5.58	2.40818e-08	0.000115978	3.305e-07	0	0	233	0	97.2
PY17X_0517200	conserved protein, unknown function	N/A	145.4	0	242.4	1060	10	1.93	5.22	1.83038e-07	0.00086467	2.013e-06	0	0	242.367	0	43.5333
PY17X_0816200	conserved Plasmodium protein, unknown function	N/A	127.1	0	211.8	926	9.9	1.77	5.58	2.46127e-08	0.00011851	3.369e-07	0	0	211.8	0	68.2333
PY17X_1210500	diphthine methyl ester synthase, putative	DPH5	127.4	0	212.4	927	9.9	1.81	5.45	5.02874e-08	0.000240776	6.418e-07	0	0	212.4	0	65.4
PY17X_1463600	methyltransferase, putative	N/A	134.5	0	224.2	979	9.9	1.79	5.55	2.89186e-08	0.000139127	3.916e-07	0	0	224.233	0	52.3333
PY17X_1023700	mitochondrial import inner membrane translocase subunit TIM8, putative	TIM8	126.9	0	211.4	923	9.9	1.8	5.47	4.41186e-08	0.000211372	5.673e-07	0	0	211.433	0	90.5
PY17X_1427200	sporozoite surface protein 3	SSP3	129.8	0	216.4	945	9.9	1.82	5.44	5.34177e-08	0.000255497	6.733e-07	0	0	216.4	0	43.2667
PY17X_0913400	armadillo-interacting protein AIP, putative	AIP	118.5	0	197.5	862	9.8	1.87	5.22	1.82324e-07	0.000861664	2.013e-06	0	0	197.533	0	45.7
PY17X_1235400	WD repeat-containing protein, putative	N/A	1205.6	2.1	2007.9	863	9.8	1.12	8.68	4.13545e-18	2.12438e-14	4.212e-16	0	2.15	2007.87	4	53.0333
PY17X_0310600	mitochondrial respiratory chain complex II subunit, putative	N/A	119.2	0	198.7	868	9.8	1.81	5.4	6.75925e-08	0.000322754	8.354e-07	0	0	198.733	0	83.1333
PY17X_0606000	cytidine deaminase, putative	N/A	121.5	0	202.5	885	9.8	1.8	5.44	5.33086e-08	0.000255028	6.733e-07	0	0	202.533	0	51.1
PY17X_1316200	HSP20-like chaperone, putative	N/A	124.1	0	206.9	902	9.8	1.84	5.35	8.81343e-08	0.000419872	1.058e-06	0	0	206.867	0	73.9667
PY17X_0709500	ribosomal RNA small subunit methyltransferase NEP1, putative	NEP1	124.7	0	207.8	909	9.8	1.73	5.68	1.32813e-08	6.42153e-05	1.921e-07	0	0	207.833	0	63.8
PY17X_1417900	conserved Plasmodium protein, unknown function	N/A	118	0	196.6	859	9.7	1.73	5.65	1.63207e-08	7.87963e-05	2.315e-07	0	0	196.633	0	64.3333
PY17X_0613800	YrhK domain-containing protein, putative	N/A	117.6	0	196	856	9.7	1.74	5.59	2.26587e-08	0.00010917	3.127e-07	0	0	195.967	0	86.1667
PY17X_1036600	conserved Plasmodium protein, unknown function	N/A	113.5	0	189.1	826	9.7	1.79	5.41	6.32644e-08	0.000302277	7.876e-07	0	0	189.1	0	75.8667
PY17X_0825700	conserved Plasmodium protein, unknown function	N/A	111.4	0	185.7	810	9.7	1.92	5.03	4.79994e-07	0.00224541	4.802e-06	0	0	185.667	0	45.1333
PY17X_1108600	conserved Plasmodium protein, unknown function	N/A	114.2	0	190.3	831	9.7	2.02	4.79	1.64837e-06	0.00760394	1.462e-05	0	0	190.3	0	68.6333
PY17X_1466700	coronin, putative	N/A	116.3	0	193.9	846	9.7	1.85	5.26	1.43836e-07	0.000681637	1.635e-06	0	0	193.9	0	40.0667
PY17X_1446800	mitochondrial respiratory chain complex II subunit, putative	N/A	107.9	0	179.8	786	9.6	1.75	5.51	3.58378e-08	0.000172129	4.752e-07	0	0	179.833	0	96.8667
PY17X_1143400	conserved protein, unknown function	N/A	106.5	0	177.4	777	9.6	1.76	5.45	4.90736e-08	0.000235014	6.278e-07	0	0	177.4	0	50.3667
PY17X_0403100	conserved protein, unknown function	N/A	108	0	179.9	786	9.6	1.99	4.84	1.29296e-06	0.00598768	1.184e-05	0	0	179.9	0	52.9333
PY17X_1018500	CorA-like Mg2+ transporter protein, putative	MIT3	110	0	183.3	800	9.6	1.78	5.4	6.50997e-08	0.000310916	8.065e-07	0	0	183.267	0	44.0667
PY17X_1320600	dynactin subunit 4, putative	N/A	103.2	0	172	751	9.6	1.96	4.88	1.05041e-06	0.00488334	9.942e-06	0	0	172.033	0	40.8667
PY17X_0812600	peptide deformylase, putative	PDF	106.9	0	178.2	779	9.6	2.02	4.74	2.09352e-06	0.00962812	1.813e-05	0	0	178.2	0	74
PY17X_1128600	protease, putative	N/A	108	0	180	787	9.6	1.89	5.08	3.7922e-07	0.00177968	3.909e-06	0	0	180.033	0	68.8667
PY17X_0716500	Rab5-interacting protein, putative	N/A	110	0	183.4	801	9.6	1.78	5.43	5.67584e-08	0.000271362	7.119e-07	0	0	183.367	0	94.5
PY17X_0813100	ribosomal RNA methyltransferase, putative	N/A	109.8	0	183	801	9.6	1.75	5.51	3.67524e-08	0.000176448	4.848e-07	0	0	183	0	57.5
PY17X_1447800	RNA cytosine C(5)-methyltransferase, putative	NSUN4	106.4	0	177.4	774	9.6	1.82	5.28	1.32016e-07	0.000626418	1.521e-06	0	0	177.367	0	57.8667
PY17X_1416000	transcription factor MYB1, putative	MYB1	109.1	0	181.9	796	9.6	1.75	5.51	3.65161e-08	0.00017535	4.83e-07	0	0	181.867	0	43.5333
PY17X_0721900	60S ribosomal protein L7ae/L30e, putative	N/A	101.7	0	169.4	740	9.5	1.83	5.2	2.01602e-07	0.000951964	2.208e-06	0	0	169.433	0	62.3667
PY17X_1327400	biotin--protein ligase 2, putative	HCS2	100	0	166.6	727	9.5	1.98	4.79	1.63879e-06	0.0075614	1.456e-05	0	0	166.6	0	56.5333
PY17X_1366600	GTPase, putative	N/A	98.5	0	164.1	718	9.5	1.88	5.05	4.41538e-07	0.00206905	4.488e-06	0	0	164.133	0	64.6667
PY17X_0404600	IBR domain protein, putative	N/A	99.9	0	166.6	728	9.5	1.81	5.26	1.40984e-07	0.000668266	1.606e-06	0	0	166.6	0	42.7
PY17X_0706500	nucleoside transporter 2, putative	NT2	99.8	0	166.3	727	9.5	1.89	5.04	4.77232e-07	0.00223297	4.784e-06	0	0	166.333	0	44.6
PY17X_1120300	PIMMS43 protein, putative	PSOP25	12924.1	29.6	21520.5	724	9.5	1.46	6.52	7.2265e-11	3.58218e-07	1.6e-09	0	29.6	21520.5	5.35	86.5333
PY17X_0701600	prolyl 4-hydroxylase subunit alpha, putative	N/A	98.5	0	164.1	716	9.5	1.88	5.04	4.56341e-07	0.0021375	4.62e-06	0	0	164.1	0	49.1667
PY17X_0209300	conserved Plasmodium protein, unknown function	N/A	95	0	158.4	693	9.4	1.77	5.32	1.01742e-07	0.000483883	1.202e-06	0	0	158.367	0	81.3
PY17X_1138100	conserved Plasmodium protein, unknown function	N/A	93.5	0	155.8	680	9.4	1.81	5.2	2.02195e-07	0.000954563	2.209e-06	0	0	155.833	0	51.3
PY17X_1206100	conserved protein, unknown function	N/A	96	0	160	699	9.4	1.78	5.31	1.06689e-07	0.000507198	1.255e-06	0	0	159.967	0	51.7
PY17X_0924600	kelch domain-containing protein, putative	N/A	94.8	0	158	691	9.4	1.77	5.34	9.21721e-08	0.000438831	1.101e-06	0	0	157.967	0	41.1333
PY17X_1438100	ribosome biogenesis protein TSR3, putative	TSR3	92	0	153.4	669	9.4	1.9	4.95	7.55914e-07	0.0035218	7.29e-06	0	0	153.367	0	52.8
PY17X_0524600	serpentine receptor 12, putative	SR12	90.4	0	150.6	658	9.4	1.93	4.85	1.26458e-06	0.00586008	1.164e-05	0	0	150.633	0	40.8667
PY17X_1248000	SNARE protein, putative	N/A	94.1	0	156.8	686	9.4	1.79	5.27	1.32971e-07	0.000630815	1.528e-06	0	0	156.8	0	65.3333
PY17X_0816500	zinc finger protein, putative	N/A	92.1	0	153.5	670	9.4	1.93	4.87	1.12755e-06	0.00523632	1.057e-05	0	0	153.533	0	47.0333
PY17X_0606600	conserved Plasmodium protein, unknown function	N/A	87.8	0	146.4	639	9.3	1.87	4.99	6.07618e-07	0.00283393	5.916e-06	0	0	146.367	0	66.1667
PY17X_1457400	conserved Plasmodium protein, unknown function	UIS8	85	0	141.7	619	9.3	1.79	5.18	2.16214e-07	0.00102032	2.352e-06	0	0	141.667	0	43.2
PY17X_1425000	conserved protein, unknown function	N/A	650.3	1.6	1082.8	616	9.3	1.22	7.61	2.82904e-14	1.43517e-10	1.264e-12	0	1.6	1082.8	3.15	76.3667
PY17X_1034200	conserved protein, unknown function	N/A	84.5	0	140.9	615	9.3	1.91	4.85	1.24706e-06	0.0057826	1.155e-05	0	0	140.9	0	41.3667
PY17X_0827800	lipoate-protein ligase 2, putative	LipL2	85.7	0	142.8	625	9.3	1.84	5.04	4.55787e-07	0.00213536	4.62e-06	0	0	142.833	0	49.3333
PY17X_1247100	thioredoxin-like protein, putative	ATrx2	85	0	141.6	619	9.3	1.83	5.06	4.2909e-07	0.00201276	4.397e-06	0	0	141.633	0	59.1667
PY17X_0918500	conserved Plasmodium protein, unknown function	N/A	420.1	1.1	699.4	585	9.2	1.28	7.2	5.875e-13	2.96335e-09	2.092e-11	0	1.1	699.433	5.95	68.0333
PY17X_1009400	exosome complex component RRP4, putative	RRP4	82.7	0	137.8	603	9.2	1.93	4.8	1.60866e-06	0.00742396	1.432e-05	0	0	137.8	0	58.3667
PY17X_1114200	GTP-binding protein YihA1, putative	N/A	79.1	0	131.8	576	9.2	1.94	4.72	2.34612e-06	0.010771	2.004e-05	0	0	131.833	0	55.1333
PY17X_0707300	lipoate-protein ligase B, putative	LipB	80.2	0	133.7	584	9.2	1.82	5.04	4.64723e-07	0.00217583	4.686e-06	0	0	133.733	0	58.4
PY17X_1002500	ubiquitin specific protease, putative	N/A	80.2	0	133.6	583	9.2	1.85	4.97	6.64735e-07	0.00309899	6.447e-06	0	0	133.6	0	46
PY17X_0716400	calmodulin-like protein, putative	N/A	74	0	123.2	540	9.1	1.84	4.92	8.50367e-07	0.00395931	8.155e-06	0	0	123.233	0	79
PY17X_0508300	conserved Plasmodium protein, unknown function	N/A	75	0	125.1	546	9.1	1.87	4.87	1.10286e-06	0.0051228	1.036e-05	0	0	125.067	0	43.6
PY17X_0418700	conserved protein, unknown function	N/A	73.7	0	122.8	536	9.1	2.01	4.52	6.25793e-06	0.0283484	4.85e-05	0	0	122.833	0	48.2
PY17X_0207100	dolichyl-diphosphooligosaccharide--protein glycosyltransferase subunit OST3/OST6, putative	N/A	72.9	0	121.5	531	9.1	1.86	4.85	1.20631e-06	0.00559729	1.123e-05	0	0	121.467	0	40.3667
PY17X_0809000	RNA-binding protein, putative	N/A	72.9	0	121.6	532	9.1	1.84	4.93	8.31711e-07	0.00387411	8.006e-06	0	0	121.6	0	49.8333
PY17X_1457800	tetratricopeptide repeat protein, putative	N/A	73.7	0	122.8	537	9.1	1.88	4.83	1.34585e-06	0.00622996	1.228e-05	0	0	122.767	0	49.7667
PY17X_1111800	conserved Plasmodium protein, unknown function	N/A	366.9	1.1	610.7	511	9	1.27	7.11	1.18439e-12	5.95983e-09	3.891e-11	0	1.1	610.733	41.95	93.7
PY17X_1437400	conserved Plasmodium protein, unknown function	N/A	70.5	0	117.5	514	9	1.84	4.91	9.34241e-07	0.00434609	8.892e-06	0	0	117.467	0	90.8333
PY17X_1001000	lysophospholipase, putative	N/A	68.6	0	114.3	499	9	1.85	4.85	1.26338e-06	0.00585577	1.164e-05	0	0	114.267	0	47.7667
PY17X_0302900	aspartate aminotransferase, putative	N/A	67.4	0	112.3	490	8.9	1.94	4.62	3.88577e-06	0.0177269	3.166e-05	0	0	112.333	0	43.6333
PY17X_1440400	conserved Plasmodium protein, unknown function	N/A	65.6	0	109.4	478	8.9	1.86	4.78	1.73751e-06	0.00801165	1.536e-05	0	0	109.367	0	80.5333
PY17X_1448900	conserved protein, unknown function	N/A	63.9	0	106.5	466	8.9	1.89	4.69	2.71454e-06	0.0124353	2.281e-05	0	0	106.533	0	94.6667
PY17X_1120700	merozoite surface protein 10, putative	MSP10	66.1	0	110.2	481	8.9	1.97	4.52	6.04322e-06	0.0273879	4.698e-05	0	0	110.233	0	44.7
PY17X_1134500	DnaJ protein, putative	N/A	60	0	100	438	8.8	1.94	4.53	5.78882e-06	0.0262465	4.514e-05	0	0	100.033	0	65.5667
PY17X_1108000	PIMMS2 protein, putative	PIMMS2	2977.8	11.3	4955.5	432	8.8	1.3	6.76	1.40576e-11	7.00912e-08	3.561e-10	0	11.3	4955.53	1.25	56.6333
PY17X_1309600	RNA polymerase II transcription factor B subunit 5, putative	TFB5	62	0	103.4	453	8.8	2.01	4.39	1.12058e-05	0.0503701	8.246e-05	0	0	103.367	0	92.5667
PY17X_0110900	SNARE associated Golgi protein, putative	N/A	62.7	0	104.6	457	8.8	1.91	4.62	3.75364e-06	0.0171391	3.078e-05	0	0	104.6	0	57.6
PY17X_1244300	WD repeat-containing protein 55, putative	WDR55	60.7	0	101.2	443	8.8	1.94	4.54	5.57043e-06	0.0252786	4.371e-05	0	0	101.233	0	53.8667
PY17X_1239600	conserved Plasmodium protein, unknown function	N/A	57.5	0	95.8	419	8.7	1.94	4.49	7.0138e-06	0.0317164	5.367e-05	0	0	95.7667	0	60.6333
PY17X_1405900	conserved Plasmodium protein, unknown function	N/A	56.3	0	93.8	409	8.7	2.02	4.29	1.80381e-05	0.0805581	0.0001274	0	0	93.8333	0	56.4333
PY17X_1434100	conserved protein, unknown function	N/A	58.9	0	98.1	428	8.7	1.9	4.61	4.05735e-06	0.0184975	3.29e-05	0	0	98.1	0	54.4667
PY17X_1224900	conserved protein, unknown function	N/A	57.3	0	95.6	418	8.7	1.9	4.59	4.51681e-06	0.020556	3.616e-05	0	0	95.5667	0	69.1333
PY17X_1223600	protein BRAWNIN, putative	N/A	58	0	96.6	422	8.7	1.97	4.43	9.50929e-06	0.0428869	7.152e-05	0	0	96.6	0	96.9333
PY17X_1005300	gametocyte-specific protein, putative	N/A	56.8	0	94.7	415	8.7	1.97	4.42	9.90498e-06	0.0446319	7.406e-05	0	0	94.6667	0	41.9333
PY17X_1136100	rhomboid protease ROM7, putative	ROM7	57.2	0	95.3	416	8.7	2.06	4.22	2.39307e-05	0.106468	0.0001651	0	0	95.3333	0	45.7
PY17X_1412750	apical ring associated protein 1, putative	ARA1	38541.8	164.4	64126.8	391	8.6	0.45	19.33	3.04645e-83	1.57989e-79	1.551e-79	0	164.45	64126.8	93.1	99.2333
PY17X_0509600	ATP synthase-associated protein, putative	N/A	53.8	0	89.7	392	8.6	2	4.31	1.6087e-05	0.0720214	0.0001154	0	0	89.7	0	75.8667
PY17X_1434600	cell traversal protein for ookinetes and sporozoites	CelTOS	31098.9	133.3	51742.5	388	8.6	1.65	5.21	1.9143e-07	0.000904126	2.101e-06	0	133.35	51742.5	33.7	82.5333
PY17X_1238100	conserved protein, unknown function	N/A	139.3	0.6	231.9	379	8.6	1.7	5.05	4.38791e-07	0.00205661	4.469e-06	0	0.55	231.867	0.6	48.6667
PY17X_1358800	secreted ookinete protein, putative	PSOP7	4539.2	19.4	7552.5	387	8.6	1.4	6.15	7.54564e-10	3.70642e-06	1.397e-08	0	19.35	7552.47	3.05	59.8
PY17X_0310100	SRR1-like protein	N/A	51.7	0	86.1	375	8.6	2.2	3.88	0.000104345	0.452229	0.0006229	1	0	86.1333	0	41.4333
PY17X_0920200	conserved Plasmodium protein, unknown function	N/A	51.4	0	85.7	375	8.5	2.04	4.19	2.85152e-05	0.126494	0.0001933	0	0	85.7333	0	54.7
PY17X_1408700	conserved Plasmodium protein, unknown function	N/A	51	0	85	371	8.5	2.14	3.98	6.87661e-05	0.300301	0.000427	0	0	85	0	47.2667
PY17X_1432400	ER membrane protein complex subunit 6, putative	EMC6	49.2	0	82	358	8.5	2.3	3.68	0.00022939	0.973531	0.001239	1	0	82.0333	0	71.5333
PY17X_1040200	secreted ookinete adhesive protein, putative	SOAP	138559	617.2	230521	373	8.5	0.54	15.8	3.01082e-56	1.56111e-52	7.666e-53	0	617.25	230521	49.9	78.2333
PY17X_0721800	apical merozoite protein, putative	N/A	47.8	0	79.7	347	8.4	2.12	3.98	7.00573e-05	0.30573	0.0004335	0	0	79.7333	0	57.5
PY17X_0520000	conserved Plasmodium membrane protein, unknown function	N/A	46.1	0	76.8	336	8.4	2.04	4.11	3.97781e-05	0.17566	0.0002627	0	0	76.8	0	47.9333
PY17X_1025000	conserved Plasmodium protein, unknown function	N/A	2362.1	11.3	3929.4	342	8.4	1.2	6.99	2.79537e-12	1.40244e-08	8.373e-11	0	11.3	3929.4	2	40.0667
PY17X_0512700	conserved Plasmodium protein, unknown function	N/A	46.2	0	77	337	8.4	1.97	4.26	2.07414e-05	0.092465	0.0001449	0	0	76.9667	0	82.0667
PY17X_0616200	conserved Plasmodium protein, unknown function	N/A	47.7	0	79.5	347	8.4	2.12	3.98	6.75709e-05	0.29515	0.0004201	0	0	79.4667	0	41.2333
PY17X_1405100	DNA-directed RNA polymerase II subunit RPB11, putative	RPB11	46.5	0	77.5	339	8.4	2.14	3.92	8.70521e-05	0.378241	0.0005264	0	0	77.4667	0	77.9333
PY17X_0932400	peptidyl-tRNA hydrolase ICT1, putative	ICT1	46.8	0	78	340	8.4	2.01	4.18	2.86468e-05	0.127049	0.0001939	0	0	77.9667	0	73.6667
PY17X_1115200	tRNA Phenylalanine	N/A	45	0	75	328	8.4	2.09	3.99	6.54012e-05	0.285934	0.0004086	0	0	74.9667	0	96.8
PY17X_1331850	conserved Plasmodium protein, unknown function	N/A	43.3	0	72.2	315	8.3	2.1	3.95	7.74456e-05	0.337276	0.0004736	0	0	72.1667	0	72.1667
PY17X_0212400	mitochondrial import inner membrane translocase subunit TIM50, putative	TIM50	116.3	0.6	193.5	317	8.3	1.73	4.8	1.56404e-06	0.00722273	1.399e-05	0	0.55	193.467	2.95	43.9
PY17X_0705600	SAYSvFN domain-containing protein, putative	N/A	44	0	73.3	320	8.3	2.03	4.09	4.23579e-05	0.186756	0.0002772	0	0	73.2667	0	57.4667
PY17X_1020840	small nucleolar RNA snoR29	N/A	42.7	0	71.3	311	8.3	2.19	3.78	0.000156808	0.672707	0.0008902	1	0	71.2667	0	97.8667
PY17X_0912300	sporozoite surface protein essential for liver stage development, putative	SPELD	44	0	73.3	321	8.3	2.35	3.55	0.000388672	0.999427	0.001952	2	0	73.3333	0	69.3333
PY17X_0823500	thioredoxin-like protein 1, putative	TrxL1	14249.3	75.8	23698.3	312	8.3	1.57	5.29	1.25485e-07	0.000595931	1.459e-06	0	75.8	23698.3	11.3	63.1333
PY17X_0911800	conserved protein, unknown function	N/A	39.5	0	65.8	288	8.2	2.15	3.79	0.000148544	0.637995	0.000848	1	0	65.7667	0	63.5667
PY17X_1464300	conserved Plasmodium protein, unknown function	N/A	36.7	0	61.3	267	8.1	2.34	3.45	0.000570493	0.999427	0.002715	3	0	61.2667	0	44.7667
PY17X_1418200	conserved protein, unknown function	N/A	36.5	0	60.8	265	8.1	2.29	3.52	0.000431654	0.999427	0.00214	2	0	60.8	0	48.6667
PY17X_0718300	glutamyl-tRNA(Gln) amidotransferase subunit A, putative	GATA	218.7	1.4	363.6	279	8.1	1.37	5.92	3.27557e-09	1.5952e-05	5.262e-08	0	1.45	363.6	3.35	44.2667
PY17X_0419700	prefoldin subunit 4, putative	N/A	37.7	0	62.8	275	8.1	2.11	3.84	0.000125214	0.541048	0.0007362	1	0	62.8	0	78.4333
PY17X_1007600	sporozoite invasion-associated protein 1, putative	SIAP1	4070.5	24.8	6767.7	272	8.1	1.39	5.8	6.55288e-09	3.17946e-05	9.96e-08	0	24.75	6767.7	2.6	47.5333
PY17X_1453600	conserved Plasmodium protein, unknown function	N/A	3266.3	20.4	5430.2	264	8	1.33	6.04	1.58203e-09	7.73929e-06	2.731e-08	0	20.45	5430.17	8.55	88.2
PY17X_1113000	CDK-activating kinase assembly factor MAT1, putative	MAT1	665.8	4.3	1106.8	244	7.9	1.06	7.47	7.97085e-14	4.03883e-10	3.382e-12	0	4.3	1106.83	8.15	52.7
PY17X_1026900	conserved Plasmodium protein, unknown function	N/A	33.2	0	55.3	241	7.9	2.14	3.71	0.000211221	0.898746	0.001154	1	0	55.2667	0	55.8667
PY17X_1356800	conserved Plasmodium protein, unknown function	N/A	31.6	0	52.7	231	7.9	2.17	3.62	0.000294375	0.999427	0.001525	1	0	52.7333	0	40.9
PY17X_0403200	pre-mRNA-splicing factor PRP46, putative	PRP46	87.8	0.6	146	240	7.9	1.84	4.29	1.81186e-05	0.0808996	0.0001278	0	0.55	146	2.9	40.7333
PY17X_1403300	SNARE protein, putative	N/A	90.7	0.6	150.8	246	7.9	1.76	4.51	6.59227e-06	0.0298234	5.063e-05	0	0.55	150.833	4.75	74.9
PY17X_0111000	succinate dehydrogenase subunit 3, putative	SDH3	30.3	0	50.5	221	7.8	2.16	3.6	0.000314576	0.999427	0.001611	2	0	50.5	0	82.9
PY17X_1007000	conserved Plasmodium protein, unknown function	N/A	28.2	0	47	206	7.7	2.2	3.5	0.000463839	0.999427	0.002272	2	0	47.0333	0	62.2
PY17X_1112800	conserved protein, unknown function	N/A	144.4	1.1	239.9	204	7.7	1.44	5.33	1.00484e-07	0.000478001	1.19e-06	0	1.1	239.867	20	69.1
PY17X_0718500	DNA helicase MCM9, putative	MCM9	2434	18.8	4044.1	213	7.7	1.36	5.7	1.233e-08	5.9677e-05	1.809e-07	0	18.8	4044.13	2	48.5333
PY17X_0812800	apicoplast integral membrane protein, putative	N/A	276.2	2.1	458.9	197	7.6	1.12	6.8	1.05765e-11	5.2777e-08	2.734e-10	0	2.15	458.933	3.15	56.7667
PY17X_0914300	conserved Plasmodium protein, unknown function	N/A	25.6	0	42.7	187	7.6	2.38	3.17	0.00151067	0.999427	0.006432	8	0	42.7333	0	50.0667
PY17X_0605900	snRNA-activating protein complex subunit 1, putative	N/A	452.6	3.8	751.9	192	7.6	1.36	5.6	2.17232e-08	0.000104706	3.014e-07	0	3.75	751.867	7.95	72.9333
PY17X_1327700	conserved protein, unknown function	N/A	25.7	0	42.9	188	7.6	2.25	3.35	0.000795204	0.999427	0.003681	4	0	42.9	0	42.9667
PY17X_0417600	arginase, putative	N/A	491.6	4.3	816.4	182	7.5	1.19	6.33	2.39112e-10	1.17954e-06	4.794e-09	0	4.3	816.433	6.25	74.8333
PY17X_1209000	conserved protein, unknown function	N/A	24.6	0	41.1	179	7.5	2.31	3.24	0.00121593	0.999427	0.005338	6	0	41.0667	0	51.5333
PY17X_1464900	conserved Plasmodium protein, unknown function	N/A	23.9	0	39.8	173	7.4	2.69	2.76	0.00574954	0.999427	0.02015	29	0	39.7667	0	45.9
PY17X_MIT00600	ribosomal RNA fragment	N/A	22.5	0	37.5	164	7.4	2.39	3.08	0.00206938	0.999427	0.008574	11	0	37.4667	0	73.7333
PY17X_1463500	tRNA-splicing endonuclease, putative	N/A	23.5	0	39.1	171	7.4	2.42	3.07	0.0021643	0.999427	0.008902	11	0	39.1	0	47.2333
PY17X_1449800	conserved Plasmodium protein, unknown function	N/A	111.4	1.1	185	156	7.3	1.38	5.28	1.3048e-07	0.000619388	1.51e-06	0	1.1	184.967	1.4	50.6667
PY17X_0832600	conserved Plasmodium protein, unknown function	N/A	21.4	0	35.6	156	7.3	2.53	2.88	0.00392761	0.999427	0.01465	20	0	35.5667	0	67.4333
PY17X_1142400	conserved protein, unknown function	N/A	22.2	0	37	162	7.3	2.51	2.92	0.00347073	0.999427	0.01331	18	0	37.0333	0	66.6333
PY17X_0911750	conserved protein, unknown function	N/A	21.2	0	35.4	155	7.3	2.6	2.8	0.00512298	0.999427	0.01836	26	0	35.3667	0	51.8
PY17X_0213900	SDH5 domain-containing protein, putative	N/A	19.6	0	32.6	142	7.2	2.43	2.94	0.00328654	0.999427	0.01271	17	0	32.5667	0	61.9333
PY17X_1018400	conserved Plasmodium protein, unknown function	N/A	19.6	0	32.6	142	7.2	2.44	2.93	0.00337524	0.999427	0.013	17	0	32.6	0	90.4333
PY17X_1233300	enoyl-acyl carrier reductase	FABI	2276	26.4	3775.7	142	7.2	1.41	5.09	3.62745e-07	0.00170273	3.747e-06	0	26.35	3775.73	5.05	72.5
PY17X_1014800	mitogen-activated protein kinase 1, putative	MAP1	687.1	7.6	1140.1	148	7.2	1.25	5.75	9.02696e-09	4.37266e-05	1.34e-07	0	7.55	1140.07	3.3	61.7
PY17X_0422001	Plasmodium exported protein, unknown function	N/A	20.3	0	33.9	148	7.2	2.48	2.91	0.00363674	0.999427	0.01385	19	0	33.8667	38.45	76.8667
PY17X_0413400	conserved Plasmodium protein, unknown function	N/A	2120.8	25.8	3517.5	135	7.1	1.42	5	5.65693e-07	0.00264009	5.539e-06	0	25.8	3517.53	6.8	81.8
PY17X_1117300	conserved protein, unknown function	N/A	190.9	2.1	316.7	138	7.1	1.26	5.64	1.67092e-08	8.06555e-05	2.363e-07	0	2.15	316.733	1.25	64.5667
PY17X_0204800	FAD-linked sulfhydryl oxidase ERV1, putative	ERV1	1438.4	17.2	2385.8	137	7.1	1.37	5.17	2.28701e-07	0.00107855	2.472e-06	0	17.2	2385.83	13.95	97.1667
PY17X_1346600	ubiquitin-activating enzyme, putative	N/A	134.4	1.6	223	128	7	1.37	5.12	2.97644e-07	0.00140071	3.151e-06	0	1.6	223	6.3	46.5
PY17X_0405400	circumsporozoite (CS) protein	CSP	2046.6	28.5	3392	118	6.9	1	6.85	7.43235e-12	3.71692e-08	2.035e-10	0	28.5	3392.03	19.35	80.2
PY17X_1247200	apicoplast TIC22 protein, putative	TIC22	370.9	5.4	614.6	110	6.8	1.21	5.6	2.20423e-08	0.000106222	3.05e-07	0	5.4	614.633	0	76
PY17X_1025600	conserved Plasmodium protein, unknown function	N/A	79.6	1.1	132	113	6.8	1.57	4.34	1.44336e-05	0.0647203	0.0001045	0	1.1	132.033	9.4	66.1
PY17X_0939600	conserved Plasmodium protein, unknown function	N/A	15	0	25	110	6.8	2.68	2.53	0.0114229	0.999427	0.03584	58	0	25	0	70.0333
PY17X_1142700	aminomethyltransferase, mitochondrial, putative	GCVT	108.8	1.6	180.2	103	6.7	1.31	5.12	3.03233e-07	0.00142641	3.197e-06	0	1.6	180.2	0	57.3667
PY17X_0808500	DNA-directed RNA polymerases I, II, and III subunit RPABC5, putative	RPB10	13.9	0	23.2	101	6.7	2.64	2.52	0.0117738	0.999427	0.03671	60	0	23.2	0	62.9
PY17X_1103600	DnaJ protein, putative	N/A	37	0.6	61.2	101	6.7	1.9	3.49	0.000474749	0.999427	0.00232	2	0.55	61.2333	0	64.8
PY17X_0307200	conserved Plasmodium protein, unknown function	N/A	1503.1	25.8	2488	95.8	6.6	1.41	4.65	3.27626e-06	0.014979	2.713e-05	0	25.8	2487.97	4.9	64.0667
PY17X_1363800	rhomboid protease ROM6, putative	N/A	130.7	2.1	216.4	94.6	6.6	1.36	4.84	1.28358e-06	0.00594555	1.178e-05	0	2.15	216.367	4.9	42.6667
PY17X_0618200	conserved Plasmodium protein, unknown function	N/A	6305.6	111.8	10434.9	93.2	6.5	0.89	7.34	2.16369e-13	1.09483e-09	8.675e-12	0	111.75	10434.9	3.55	54.1333
PY17X_0312500	conserved Plasmodium protein, unknown function	N/A	2551.2	47.3	4220.5	88.9	6.5	1.51	4.3	1.73236e-05	0.0774713	0.0001234	0	47.3	4220.47	6.85	83.2667
PY17X_0505600	cytoplasmic dynein intermediate chain, putative	N/A	1617.7	29	2676.8	91.7	6.5	1.43	4.57	4.77421e-06	0.0217083	3.798e-05	0	29.05	2676.8	3.75	67.6
PY17X_1214100	phosphoglucomutase, putative	N/A	1395.7	25.8	2308.9	88.9	6.5	1.41	4.6	4.18797e-06	0.0190804	3.38e-05	0	25.8	2308.93	4.75	52.7
PY17X_1224600	protein transport protein USE1, putative	USE1	417.7	7.6	691.2	89.5	6.5	1.2	5.39	7.14601e-08	0.000341079	8.789e-07	0	7.55	691.233	6.15	56.3
PY17X_1461600	ankyrin-repeat protein, putative	N/A	142.4	2.7	235.6	82.5	6.4	1.21	5.28	1.29319e-07	0.000614006	1.5e-06	0	2.7	235.567	0	45.4
PY17X_1418500	conserved Plasmodium protein, unknown function	N/A	1029.8	19.4	1703.4	87.3	6.4	1.38	4.69	2.75569e-06	0.0126211	2.312e-05	0	19.35	1703.37	0	55.3
PY17X_1129600	phospholipase, putative	PL	911.2	17.8	1506.8	84.1	6.4	1.34	4.77	1.87408e-06	0.00863202	1.642e-05	0	17.75	1506.77	3.3	65.2
PY17X_1105000	conserved Plasmodium protein, unknown function	N/A	1715.4	35.5	2835.3	79.6	6.3	1.48	4.27	1.93009e-05	0.0861204	0.0001356	0	35.5	2835.3	19.5	84.7333
PY17X_1452600	N6-adenosine-methyltransferase, putative	N/A	1043.2	21.5	1724.3	79.6	6.3	1.39	4.53	5.76578e-06	0.0261478	4.503e-05	0	21.5	1724.33	7.65	49.6
PY17X_0613500	trafficking protein particle complex subunit 5, putative	N/A	790.3	16.6	1306	77.6	6.3	1.34	4.67	2.95138e-06	0.0135025	2.456e-05	0	16.65	1306.03	10.95	83.5
PY17X_0509400	ookinete maturation gene OMG1, putative	N/A	31400.7	687.8	51875.9	75.4	6.2	0.88	7.1	1.22859e-12	6.18102e-09	4e-11	0	687.75	51875.9	29.55	75.8
PY17X_0832800	conserved Plasmodium protein, unknown function	N/A	274.7	6.4	453.5	72	6.2	1.33	4.63	3.68648e-06	0.0168399	3.033e-05	0	6.45	453.467	1.05	44.4667
PY17X_1023800	DNA-directed RNA polymerase III subunit RPC6, putative	RPC34	148.2	3.2	244.9	72.2	6.2	1.23	5.03	4.87057e-07	0.00227796	4.863e-06	0	3.25	244.9	8.95	69.0667
PY17X_0933600	guanine nucleotide-exchange factor SEC12, putative	SEC12	584.2	13.4	964.6	71.1	6.2	1.51	4.06	4.81981e-05	0.212071	0.0003118	0	13.45	964.633	0.85	59.4333
PY17X_0827500	perforin-like protein 3	PPLP3	1879.5	42	3104.6	73.8	6.2	1.49	4.16	3.21037e-05	0.142123	0.0002151	0	41.95	3104.6	5.75	53.4
PY17X_1232400	von Willebrand factor A domain-related protein	WARP	40423.3	884	66782.9	75.5	6.2	0.48	13.1	3.32836e-39	1.72476e-35	3.39e-36	0	884	66782.9	59.4	83.5333
PY17X_0207800	2-C-methyl-D-erythritol 4-phosphate cytidylyltransferase, putative	IspD	957.8	24.2	1580.2	64.9	6	1.48	4.07	4.67459e-05	0.205916	0.0003044	0	24.2	1580.17	1.85	50.6
PY17X_0706800	3'-5' exonuclease, putative	N/A	2892	73.3	4771.1	65.2	6	1.63	3.69	0.000225434	0.95787	0.001224	1	73.3	4771.1	5.35	50.7667
PY17X_1010900	clathrin light chain, putative	CLC	258.7	6.4	426.9	64.8	6	1.44	4.19	2.76511e-05	0.122753	0.0001882	0	6.45	426.9	8.45	75.0667
PY17X_0607400	conserved Plasmodium protein, unknown function	N/A	5667.5	148.2	9347.1	63.1	6	0.84	7.08	1.48032e-12	7.44306e-09	4.741e-11	0	148.25	9347.07	4.5	57.7667
PY17X_0709100	WPP motif-containing protein, putative	N/A	1113.1	28.5	1836.1	64.1	6	1.46	4.1	4.12258e-05	0.181888	0.0002709	0	28.5	1836.1	29.7	89.1
PY17X_1026800	calmodulin, putative	N/A	4059.4	108.6	6693.2	61.7	5.9	1.7	3.51	0.000452986	0.999427	0.002231	2	108.55	6693.23	6.75	96.8667
PY17X_0923200	conserved Plasmodium protein, unknown function	N/A	2965.4	81.6	4887.9	60.2	5.9	0.7	8.41	4.08838e-17	2.09652e-13	3.528e-15	0	81.55	4887.9	41.1	94.8
PY17X_1358500	conserved Plasmodium protein, unknown function	N/A	2670.9	75.8	4400.9	58	5.9	1.64	3.57	0.000363723	0.999427	0.001834	2	75.8	4400.9	5.25	54.4333
PY17X_1213100	conserved protein, unknown function	N/A	5775.5	157.3	9520.9	60.6	5.9	0.81	7.33	2.36577e-13	1.19684e-09	9.411e-12	0	157.3	9520.87	24.15	75.1667
PY17X_1109300	conserved protein, unknown function	N/A	289.3	8.6	476.5	54.3	5.8	1.31	4.41	1.01141e-05	0.0455642	7.551e-05	0	8.6	476.5	3.5	85.7667
PY17X_0703500	ribosomal protein L21, apicoplast, putative	N/A	960.6	28	1582.3	56.3	5.8	1.44	4.04	5.29309e-05	0.232367	0.0003382	0	27.95	1582.3	6.9	74.4
PY17X_1467100	conserved Plasmodium protein, unknown function	N/A	354.5	10.8	583.7	53.6	5.7	1.45	3.95	7.74835e-05	0.337363	0.0004736	0	10.75	583.7	1.2	51.4333
PY17X_1347200	conserved Plasmodium protein, unknown function	N/A	8727.9	283.9	14357.2	50.6	5.7	1.81	3.12	0.0017915	0.999427	0.007514	9	283.9	14357.2	10.4	40
PY17X_1123600	EGF-like membrane protein, putative	N/A	729.8	23.1	1200.9	51.6	5.7	1.41	4.03	5.68399e-05	0.2493	0.0003613	0	23.1	1200.9	19	79.8667
PY17X_1112400	EKC/KEOPS complex subunit CGI121, putative	CGI121	975.9	31.2	1605.8	51.3	5.7	1.56	3.64	0.000271641	0.999427	0.001425	1	31.2	1605.8	17.6	62.8333
PY17X_0818900	transcription elongation factor 1, putative	ELF1	72.5	2.1	119.4	52.8	5.7	1.6	3.57	0.000356313	0.999427	0.001804	2	2.15	119.367	2.4	70.5333
PY17X_1011500	conserved Plasmodium protein, unknown function	N/A	9878.2	324.2	16247.5	50.2	5.6	0.5	11.3	1.34136e-29	6.94559e-26	7.589e-27	0	324.25	16247.5	37.6	84.2333
PY17X_0927600	conserved Plasmodium protein, unknown function	N/A	537.5	19.9	882.5	44	5.5	1.42	3.85	0.000118833	0.51407	0.0007028	1	19.9	882.5	2.3	84.0667
PY17X_0819800	conserved Plasmodium protein, unknown function	N/A	450	16.1	739.2	45.4	5.5	1.46	3.77	0.000161599	0.692938	0.0009153	1	16.15	739.167	4.9	59.6
PY17X_1361800	conserved Plasmodium protein, unknown function	N/A	1061.3	37.6	1743.7	46.2	5.5	1.51	3.66	0.000251793	0.999427	0.001338	1	37.65	1743.73	11.45	62.5
PY17X_0623500	conserved protein, unknown function	N/A	2517.5	92.1	4134.3	44.8	5.5	1.09	5.01	5.39671e-07	0.00252026	5.315e-06	0	92.15	4134.3	15.2	58.1667
PY17X_0612100	HSP20-like chaperone, putative	N/A	3165.8	114.3	5200.2	45.5	5.5	1.75	3.15	0.00165522	0.999427	0.006989	8	114.3	5200.17	12.05	90.5333
PY17X_1356600	phosphoinositide-binding protein PH2, putative	PH2	185	6.4	304	46.1	5.5	1.45	3.82	0.000133477	0.576085	0.0007803	1	6.45	303.967	4.15	44.1
PY17X_0926700	RAP protein, putative	N/A	720.3	25.8	1183.3	45.6	5.5	1.47	3.75	0.000178159	0.762163	0.000998	1	25.8	1183.27	4.65	51.7333
PY17X_0621400	conserved Plasmodium protein, unknown function	N/A	685.8	27.4	1124.7	40.8	5.4	1.46	3.65	0.000258782	0.999427	0.001373	1	27.4	1124.7	3.1	42.2
PY17X_0921800	Fe-S cluster assembly factor HCF101, putative	mHCF101	230.9	9.3	378.6	41.2	5.4	1.43	3.76	0.000172279	0.737697	0.0009693	1	9.35	378.633	0	63.4333
PY17X_1327900	ubiquitin carboxyl-terminal hydrolase isozyme L3, putative	UCHL3	651.3	24.8	1069.1	43	5.4	1.46	3.73	0.000193821	0.827614	0.001076	1	24.75	1069.07	12.4	69.5667
PY17X_0609300	acyl carrier protein, mitochondrial, putative	N/A	28.2	1.1	46.2	40.5	5.3	1.93	2.77	0.00555098	0.999427	0.0196	28	1.1	46.2	9.45	51.5333
PY17X_0907500	conserved Plasmodium protein, unknown function	N/A	200.4	8.1	328.6	40	5.3	1.46	3.64	0.000274205	0.999427	0.001436	1	8.05	328.633	2.35	51.6
PY17X_1009500	conserved Plasmodium protein, unknown function	N/A	2845.6	119.9	4662.7	38.8	5.3	1.66	3.17	0.00150424	0.999427	0.006415	8	119.9	4662.67	13.3	85.2333
PY17X_0203400	eukaryotic translation initiation factor 4E, putative	N/A	459.1	19.4	752.3	38.6	5.3	1.43	3.68	0.000235225	0.997353	0.001264	1	19.35	752.267	0.1	75.2333
PY17X_0306900	exosome complex component MTR3, putative	MTR3	684.1	28.5	1121.1	39.1	5.3	1.48	3.58	0.000349297	0.999427	0.001772	2	28.5	1121.1	8.45	55.9333
PY17X_1413500	peptidyl-prolyl cis-trans isomerase, putative	N/A	187.5	7.6	307.6	40	5.3	1.33	4	6.25093e-05	0.273603	0.000393	0	7.55	307.567	11.45	69.4667
PY17X_1349800	PITH domain-containing protein, putative	N/A	795.5	32.8	1304	39.6	5.3	1.49	3.55	0.000384863	0.999427	0.001935	2	32.8	1304.03	6.3	81
PY17X_0835400	selenoprotein 2, putative	SEL2	65.2	2.7	106.8	38.2	5.3	1.63	3.23	0.00125743	0.999427	0.005501	6	2.7	106.833	11	49.6
PY17X_1014400	SNARE protein, putative	N/A	65.4	2.7	107.2	38.2	5.3	1.51	3.47	0.00051301	0.999427	0.002483	3	2.7	107.2	6.65	44
PY17X_0838600	AP2 domain transcription factor, putative	N/A	579.9	25.2	949.6	37.4	5.2	1.45	3.59	0.00032524	0.999427	0.001661	2	25.25	949.567	18.4	82.2333
PY17X_1112300	apical rhoptry neck protein, putative	ARNP	845.7	37.1	1384.8	37.2	5.2	1.51	3.44	0.000573998	0.999427	0.002729	3	37.1	1384.8	15.6	51.6333
PY17X_1125800	conserved Plasmodium protein, unknown function	N/A	143.2	6.4	234.3	35.6	5.2	1.52	3.38	0.000712388	0.999427	0.003325	4	6.45	234.3	9.7	63.4667
PY17X_1403400	conserved Plasmodium protein, unknown function	N/A	39.1	1.6	64.2	37.7	5.2	1.76	2.97	0.00296439	0.999427	0.01163	15	1.6	64.1667	6.6	42.3333
PY17X_0905100	cysteine-rich PDZ-binding protein, putative	CRIPT	4733.7	206.6	7751.8	37.5	5.2	0.54	9.74	1.94661e-22	1.00484e-18	3.965e-20	0	206.55	7751.8	85.8	94.5667
PY17X_1343400	plasmepsin V, putative	PMV	3424.9	149.7	5608.4	37.5	5.2	0.56	9.4	5.26317e-21	2.71159e-17	7.657e-19	0	149.7	5608.4	9.75	64.6667
PY17X_0610500	porphobilinogen deaminase, putative	PBGD	389.8	17.8	637.9	35.6	5.2	1.43	3.61	0.000303099	0.999427	0.001565	2	17.75	637.9	5.85	63.5667
PY17X_1234500	tRNA pseudouridine synthase, putative	N/A	280.4	12.3	459	36.7	5.2	1.48	3.5	0.000463985	0.999427	0.002272	2	12.35	459.033	4.55	48.3667
PY17X_0111100	AP2 domain transcription factor AP2-EXP2, putative	ApiAP2	70.9	3.2	115.9	34.6	5.1	1.48	3.45	0.000565365	0.999427	0.002698	3	3.25	115.933	9.3	63.1333
PY17X_1451600	conserved Plasmodium protein, unknown function	N/A	215.4	10.2	352.2	34	5.1	1.37	3.71	0.000208113	0.886145	0.001141	1	10.2	352.233	7.5	47.1
PY17X_0625200	exonuclease I, putative	N/A	319.7	15.1	522.8	34.4	5.1	1.4	3.64	0.000271825	0.999427	0.001425	1	15.05	522.833	3.8	57.4
PY17X_0105000	glyoxalase I-like protein GILP, putative	GILP	2357.9	114.6	3853.5	33.6	5.1	1.65	3.07	0.00211699	0.999427	0.008735	11	114.55	3853.47	28.7	73.7667
PY17X_0920000	major facilitator superfamily-related transporter, putative	MFR5	1307.8	61.3	2138.7	34.8	5.1	1.61	3.18	0.00145075	0.999427	0.006239	7	61.3	2138.73	13.75	82.8
PY17X_0931400	myosin light chain B, putative	MLC-B	4672.9	217.2	7643.4	35.2	5.1	0.62	8.32	8.50742e-17	4.35665e-13	6.522e-15	0	217.25	7643.37	9.45	69.4
PY17X_1024500	pantothenate kinase 1	PANK1	1013.5	47.3	1657.6	34.9	5.1	1.54	3.33	0.00086979	0.999427	0.003976	4	47.3	1657.6	8.25	45.7
PY17X_1437700	pre-mRNA-processing factor 17, putative	PRP17	505.5	24.2	826.3	33.9	5.1	1.45	3.5	0.000462925	0.999427	0.002271	2	24.2	826.3	4.75	60.5667
PY17X_1437300	raf kinase inhibitor, putative	RKIP	576.8	27.4	943	34.2	5.1	1.51	3.37	0.000758483	0.999427	0.003527	4	27.4	943	3.15	88.2
PY17X_1453750	conserved Plasmodium protein, unknown function	N/A	1374.7	65.6	2247.4	34.2	5.1	1.58	3.23	0.00125937	0.999427	0.005504	6	65.6	2247.37	49.7	97.4
PY17X_0621500	ATP-dependent DNA helicase DDX31, putative	DDX31	318.9	16.1	520.8	32	5	1.44	3.47	0.000517572	0.999427	0.002503	3	16.15	520.833	1.55	42.3333
PY17X_0410700	calcium-dependent protein kinase 3	CDPK3	8017.5	408.4	13090.3	32.1	5	0.61	8.2	2.44884e-16	1.25209e-12	1.685e-14	0	408.35	13090.3	36.15	66.2
PY17X_1441500	conserved protein, unknown function	N/A	581.3	30.1	948.7	31.4	5	1.49	3.34	0.000831112	0.999427	0.003823	4	30.1	948.7	15.3	86.2333
PY17X_1230300	DNA repair and recombination protein RAD54, putative	RAD54	3290.5	171.6	5369.8	31.3	5	0.48	10.41	2.31612e-25	1.19743e-21	6.937e-23	0	171.6	5369.83	4.65	46.5667
PY17X_1335500	DNA/RNA-binding protein KIN17, putative	N/A	1110.8	57.5	1813	31.4	5	1.61	3.09	0.00202101	0.999427	0.008387	10	57.55	1812.97	12.85	47.8333
PY17X_1243800	inner membrane complex protein 1g, putative	IMC1g	9685.2	479.1	15822.5	33	5	0.5	9.99	1.63042e-23	8.42111e-20	3.774e-21	0	479.1	15822.5	44.15	84.9333
PY17X_1238400	mediator of RNA polymerase II transcription subunit 17, putative	MED17	622.4	31.8	1016.1	31.9	5	1.49	3.36	0.000782263	0.999427	0.003631	4	31.75	1016.13	4	48.2333
PY17X_1329000	meiotic nuclear division protein 1, putative	MND1	2471.7	123.8	4036.9	32.5	5	1.26	4	6.33866e-05	0.27738	0.000398	0	123.85	4036.87	39.95	90.4333
PY17X_1453700	p25-alpha family protein	N/A	5771.6	300.6	9418.9	31.4	5	0.61	8.17	2.96305e-16	1.51412e-12	1.929e-14	0	300.55	9418.93	57.2	74.8333
PY17X_0829300	ribosomal RNA-processing protein 8, putative	RRP8	730.2	37.1	1192.4	32	5	1.57	3.19	0.00141803	0.999427	0.006128	7	37.1	1192.37	5.85	82.8667
PY17X_0714500	small heat shock protein HSP20, putative	HSP20	21087.5	1076.7	34428.1	32	5	0.63	7.91	2.64992e-15	1.35013e-11	1.467e-13	0	1076.65	34428.1	58.95	92.1333
PY17X_0924800	small nuclear ribonucleoprotein Sm D1, putative	SNRPD1	253.1	12.3	413.5	33	5	1.4	3.6	0.000312316	0.999427	0.001605	2	12.35	413.533	15.85	89.5
PY17X_1037900	vacuolar protein sorting-associated protein 29, putative	VPS29	541.9	27.4	884.8	32.1	5	1.49	3.35	0.000796843	0.999427	0.003685	4	27.4	884.833	15.3	82.9
PY17X_1353500	Voldacs domain-containing protein, putative	N/A	2649.4	134.4	4326.1	32.2	5	1.68	2.98	0.00285142	0.999427	0.01124	15	134.45	4326.07	9.1	41.9667
PY17X_1117600	conserved Plasmodium protein, unknown function	N/A	1489.5	81.8	2428	29.7	4.9	1.67	2.93	0.00335838	0.999427	0.01295	17	81.75	2427.97	3.9	43.6333
PY17X_1228600	gamete release protein, putative	GAMER	12193.6	671	19875.4	29.6	4.9	0.49	10.04	1.02838e-23	5.31261e-20	2.494e-21	0	671	19875.4	90.4	98.7333
PY17X_1344300	PRELI domain-containing protein, putative	PRELID	985.6	52.1	1608	30.8	4.9	1.55	3.18	0.00146051	0.999427	0.006276	7	52.15	1607.97	13.8	87.9
PY17X_0211100	zinc-carboxypeptidase, putative	N/A	2159.5	116.4	3521.5	30.3	4.9	0.98	5.04	4.76865e-07	0.00223173	4.784e-06	0	116.4	3521.53	3.05	49.0333
PY17X_0210700	actin-related protein ARP1, putative	ARP1	9103.2	544.9	14808.8	27.2	4.8	0.72	6.62	3.71016e-11	1.84358e-07	8.666e-10	0	544.85	14808.8	29.05	75.7667
PY17X_1419100	conserved Plasmodium protein, unknown function	N/A	8520.3	482.9	13878.5	28.7	4.8	0.51	9.51	1.94119e-21	1.00107e-17	3.27e-19	0	482.85	13878.5	33.6	77.8667
PY17X_0611700	conserved Plasmodium protein, unknown function	N/A	177.1	10.2	288.4	27.8	4.8	1.44	3.33	0.000856593	0.999427	0.00393	4	10.2	288.367	2.55	40.0667
PY17X_1368400	conserved Plasmodium protein, unknown function	N/A	255.8	15.1	416.3	27.4	4.8	1.54	3.09	0.00197132	0.999427	0.008194	10	15.05	416.3	1.8	40.2
PY17X_0939500	C2 domain-containing membrane protein, putative	C2DMA	905.6	53.8	1473.5	27.3	4.8	1.59	3.01	0.00263679	0.999427	0.01058	13	53.75	1473.47	6.55	71.3
PY17X_1019100	conserved Plasmodium protein, unknown function	N/A	608.6	35.5	990.7	27.8	4.8	1.6	3	0.00272916	0.999427	0.01085	14	35.5	990.7	3.85	43.3333
PY17X_1020600	DEAD/DEAH box helicase, putative	N/A	378.6	22	616.4	27.8	4.8	1.53	3.14	0.00170425	0.999427	0.007172	9	22.05	616.367	2	43.3
PY17X_1233000	endonuclease III-like protein 1, putative	NTHL1	411.7	24.8	669.7	26.9	4.8	1.48	3.21	0.00134838	0.999427	0.005873	7	24.75	669.667	7.6	72.3667
PY17X_0305200	iron-sulfur assembly protein, putative	ISCA1	34.9	2.1	56.7	27.2	4.8	1.96	2.43	0.014896	0.999427	0.04444	76	2.15	56.6667	2.95	56.6
PY17X_1229400	methionine aminopeptidase 1c, putative	METAP1c	480.1	28.5	781.1	27.3	4.8	1.49	3.2	0.00135834	0.999427	0.005912	7	28.5	781.1	3.75	45.8667
PY17X_1229000	peptidyl-prolyl cis-trans isomerase, putative	CYP24	450.1	27	732.2	27.4	4.8	1.23	3.88	0.000106623	0.461999	0.0006357	1	26.95	732.2	4.6	77.7
PY17X_0814000	subpellicular microtubule protein 1, putative	SPM1	67720.1	4034.3	110177	27.3	4.8	0.71	6.7	2.15662e-11	1.07357e-07	5.254e-10	0	4034.3	110177	74.55	80.0333
PY17X_1432800	conserved Plasmodium protein, unknown function	N/A	4717.2	296.5	7664.3	25.8	4.7	0.55	8.55	1.2128e-17	6.22407e-14	1.123e-15	0	296.55	7664.33	77.3	89.2333
PY17X_1126100	conserved Plasmodium protein, unknown function	N/A	2003.5	123.2	3257	26.5	4.7	0.88	5.35	8.82973e-08	0.000420472	1.058e-06	0	123.2	3257.03	9.45	87.1333
PY17X_1119900	conserved Plasmodium protein, unknown function	N/A	128.7	8.1	209.2	25.5	4.7	1.43	3.26	0.00111083	0.999427	0.004914	6	8.05	209.2	3.1	41.9
PY17X_0803700	conserved Plasmodium protein, unknown function	N/A	145	9.2	235.6	25.4	4.7	1.59	2.94	0.00326449	0.999427	0.01263	17	9.15	235.567	0	82.3
PY17X_1342400	conserved Plasmodium protein, unknown function	N/A	327.6	21	532.1	25.2	4.7	1.6	2.91	0.00365551	0.999427	0.01391	19	20.95	532.1	7.75	58.4333
PY17X_0409300	conserved protein, unknown function	N/A	1114.7	71.5	1810.2	25.3	4.7	1.6	2.91	0.00362235	0.999427	0.01382	18	71.5	1810.23	8.5	60.1333
PY17X_1466500	HSP20-like chaperone, putative	N/A	3053.9	185.5	4966.2	26.8	4.7	1.72	2.76	0.00572436	0.999427	0.02011	29	185.5	4966.2	29.9	92.2667
PY17X_1015000	large subunit GTPase 1, putative	LSG1	2786	174.8	4526.8	25.9	4.7	1.71	2.75	0.0060326	0.999427	0.02093	31	174.75	4526.77	6.95	50.6
PY17X_1234600	phosducin-like protein 1, putative	PhLP1	665.3	40.8	1081.7	26.3	4.7	1	4.71	2.44887e-06	0.0112379	2.085e-05	0	40.85	1081.67	9.45	63.7667
PY17X_1352300	SAM-dependent RNA methyltransferase, putative	N/A	398	24.8	646.8	26	4.7	1.49	3.15	0.00161387	0.999427	0.006825	8	24.75	646.833	10.35	91.1
PY17X_1447500	subpellicular microtubule protein 2, putative	SPM2	19918.8	1257.2	32359.9	25.7	4.7	0.61	7.68	1.59344e-14	8.09148e-11	7.444e-13	0	1257.15	32359.9	45.05	63.8
PY17X_0910400	carbonic anhydrase, putative	CA	299.9	19.9	486.5	24.3	4.6	1.5	3.06	0.00222057	0.999427	0.009082	11	19.9	486.533	3.3	54.7333
PY17X_0803300	centrin, putative	N/A	211.8	14	343.7	24.4	4.6	1.51	3.05	0.00228763	0.999427	0.009311	12	14	343.667	19.85	91.3
PY17X_0408200	conserved Plasmodium protein, unknown function	N/A	412.7	26.9	669.9	24.8	4.6	1.55	2.98	0.00285072	0.999427	0.01124	14	26.9	669.933	4.65	61.3333
PY17X_0719100	conserved Plasmodium protein, unknown function	N/A	818.2	53.2	1328.2	24.9	4.6	1.57	2.95	0.00313349	0.999427	0.01219	16	53.25	1328.17	20.5	70.1667
PY17X_0941300	conserved Plasmodium protein, unknown function	N/A	2013.3	134.4	3265.8	24.3	4.6	1.69	2.73	0.00632941	0.999427	0.02179	32	134.45	3265.8	8.15	48.6333
PY17X_1037600	LCCL domain-containing protein	CCp3	1681	111.8	2727.1	24.4	4.6	1.67	2.75	0.00594715	0.999427	0.02073	30	111.85	2727.07	3.75	40.1333
PY17X_0805300	peptide chain release factor 2, putative	RF2	156.7	10.2	254.4	24.5	4.6	1.45	3.18	0.00148936	0.999427	0.006365	8	10.2	254.4	8.1	67.7
PY17X_0818500	phospholipid or glycerol acyltransferase, putative	N/A	757.3	49.5	1229.2	24.8	4.6	1.57	2.96	0.00312096	0.999427	0.01215	16	49.45	1229.23	9.8	70.4667
PY17X_0812700	plasma membrane protein 1, putative	PMP1	248.7	16.6	403.4	24	4.6	1.53	2.99	0.00277291	0.999427	0.01098	14	16.65	403.367	6.35	61.0667
PY17X_1316100	SNARE protein, putative	N/A	523.2	34.4	849.2	24.6	4.6	1.53	3.02	0.00252317	0.999427	0.01017	13	34.4	849.167	14.75	66.1
PY17X_1354800	thrombospondin-related anonymous protein	TRAP	3129.7	205.2	5079.4	24.8	4.6	1.5	3.08	0.00208667	0.999427	0.00862	11	205.2	5079.37	6.5	58.5667
PY17X_0625800	5.8S ribosomal RNA	N/A	111.4	8.1	180.2	22	4.5	1.47	3.04	0.00234529	0.999427	0.009523	12	8.05	180.233	49.95	99.8667
PY17X_0316400	conserved Plasmodium protein, unknown function	N/A	224.6	16.1	363.6	22.3	4.5	1.47	3.04	0.00234728	0.999427	0.009524	12	16.15	363.633	0	75.6333
PY17X_0106000	conserved Plasmodium protein, unknown function	N/A	5755.5	406.5	9321.4	22.9	4.5	1.81	2.49	0.0126559	0.999427	0.03892	64	406.5	9321.43	44.1	90.7
PY17X_1011200	conserved protein, unknown function	N/A	5607.5	402.8	9077.2	22.5	4.5	0.75	5.97	2.37684e-09	1.15966e-05	3.93e-08	0	402.8	9077.23	46.95	84.6667
PY17X_0838400	conserved protein, unknown function	N/A	700	49	1134	23.1	4.5	1.58	2.86	0.00423239	0.999427	0.01561	22	48.95	1134.03	34.4	89.9667
PY17X_0702200	GPI-anchored micronemal antigen, putative	GAMA	1988.4	143.5	3218.4	22.5	4.5	0.87	5.18	2.21472e-07	0.00104491	2.405e-06	0	143.5	3218.4	8.4	60.6333
PY17X_0205500	N-acetyltransferase, GNAT family, putative	N/A	816.8	56.5	1323.7	23.4	4.5	1.59	2.86	0.00419486	0.999427	0.01548	21	56.45	1323.67	10.2	68
PY17X_0304100	PH domain-containing protein, putative	PH1	1359.7	97.1	2201.4	22.7	4.5	0.56	7.99	1.32597e-15	6.76246e-12	7.761e-14	0	97.1	2201.43	20.5	55.5667
PY17X_1029300	ribosomal RNA small subunit methyltransferase A1, putative	KsgA1	542.5	37.6	879.2	23.3	4.5	1.53	2.96	0.00308306	0.999427	0.01203	16	37.65	879.167	9.8	42.5
PY17X_1010700	ataxin-2 like protein, putative	N/A	2008	148.8	3247.5	21.8	4.4	1.4	3.18	0.00146583	0.999427	0.006283	7	148.8	3247.47	11.7	59.8333
PY17X_1359200	conserved Plasmodium protein, unknown function	N/A	45500.4	3476.2	73516.6	21.1	4.4	0.54	8.17	2.98027e-16	1.52262e-12	1.929e-14	0	3476.2	73516.6	69.8	72.7
PY17X_1339700	conserved Plasmodium protein, unknown function	N/A	8965.5	704.2	14473.1	20.5	4.4	0.6	7.28	3.32045e-13	1.67816e-09	1.271e-11	0	704.25	14473.1	44.7	67.2333
PY17X_1412800	conserved Plasmodium protein, unknown function	N/A	106.3	8.1	171.8	21	4.4	1.51	2.9	0.00374248	0.999427	0.01415	19	8.05	171.8	13.6	98.0333
PY17X_1035700	conserved Plasmodium protein, unknown function	N/A	614.2	45.7	993.3	21.7	4.4	1.56	2.85	0.00443861	0.999427	0.01626	23	45.7	993.267	10.9	83.0667
PY17X_0519000	conserved protein, unknown function	N/A	276	20.4	446.5	21.7	4.4	1.49	2.97	0.00296303	0.999427	0.01163	15	20.45	446.467	0	93.5333
PY17X_1126000	conserved protein, unknown function	N/A	215.1	16.1	347.7	21.4	4.4	1.52	2.91	0.00356783	0.999427	0.01363	18	16.15	347.667	11.25	91.4
PY17X_0215100	COX assembly mitochondrial protein, putative	CMC1	638.2	48.4	1031.4	21.3	4.4	1.58	2.78	0.005381	0.999427	0.01909	27	48.4	1031.4	33.35	88.4667
PY17X_1017500	heme/steroid binding domain containing protein, putative	N/A	932.1	71.5	1505.9	21	4.4	1.67	2.64	0.00837177	0.999427	0.02763	43	71.5	1505.87	17.1	85.7333
PY17X_1207400	IMP1-like protein, putative	IMP4	16927.8	1260.4	27372.8	21.7	4.4	0.55	8.08	6.55709e-16	3.34674e-12	4.023e-14	0	1260.4	27372.8	53.15	80.7667
PY17X_0707400	inner membrane complex protein 1i, putative	IMC1i	77059.1	6007.8	124427	20.7	4.4	0.5	8.79	1.5195e-18	7.81025e-15	1.646e-16	0	6007.8	124427	65.05	64.7
PY17X_0625100	kinesin-20, putative	N/A	4803.1	379	7752.6	20.5	4.4	0.96	4.51	6.34589e-06	0.0287406	4.911e-05	0	378.95	7752.57	3.65	51.1
PY17X_1455900	protein kinase 2	PK2	3122.5	236.3	5046.7	21.3	4.4	0.54	8.22	2.1012e-16	1.07476e-12	1.486e-14	0	236.3	5046.67	24.35	71.2
PY17X_0918800	RNA-binding protein s1, putative	N/A	100.6	7.6	162.7	21.3	4.4	1.56	2.82	0.00473258	0.999427	0.01715	24	7.55	162.667	13.2	76.7
PY17X_0707800	RWD domain-containing protein, putative	N/A	1539.1	117.4	2486.8	21.1	4.4	0.67	6.56	5.46101e-11	2.70975e-07	1.236e-09	0	117.45	2486.8	40.05	67.1667
PY17X_0206200	secreted ookinete protein, putative	PSOP24	2630.7	198	4252.5	21.5	4.4	0.57	7.72	1.13347e-14	5.76141e-11	5.55e-13	0	198	4252.53	11.2	46.2667
PY17X_1466100	translation initiation factor eIF-2B subunit beta, putative	N/A	301.9	23.1	487.8	21	4.4	1.51	2.9	0.00369134	0.999427	0.01402	19	23.1	487.767	8.2	60.3
PY17X_1335400	50S ribosomal protein L22, apicoplast, putative	RPL22	357.3	28.8	576.3	19.8	4.3	1.2	3.6	0.000313224	0.999427	0.001608	2	28.85	576.3	17	53.9
PY17X_1349200	AMP deaminase, putative	AMPD	242.6	19.4	391.5	20.1	4.3	1.51	2.88	0.00403825	0.999427	0.01497	21	19.35	391.533	3.65	53.7333
PY17X_0938600	RNA cytosine C(5)-methyltransferase NSUN2	NSUN2	1928.2	155.9	3109.6	19.9	4.3	0.54	7.97	1.55663e-15	7.93413e-12	8.807e-14	0	155.95	3109.63	20.25	40.1667
PY17X_1444300	conserved Plasmodium protein, unknown function	N/A	328.1	26.4	529.2	20	4.3	1.53	2.82	0.0048343	0.999427	0.01748	25	26.35	529.233	20.05	79.4667
PY17X_1244700	conserved protein, unknown function	N/A	1463.7	122	2358.1	19.3	4.3	1.67	2.55	0.0107192	0.999427	0.03401	55	122.05	2358.07	5.3	56.2
PY17X_0934900	glycerol-3-phosphate dehydrogenase	G3PDH	195	16.1	314.3	19.3	4.3	1.55	2.76	0.00581816	0.999427	0.02033	30	16.15	314.267	6.35	59.8667
PY17X_1205100	inner membrane complex protein 1c, putative	IMC1c	42383.3	3501.6	68304.4	19.5	4.3	0.44	9.7	2.88716e-22	1.48977e-18	5.445e-20	0	3501.6	68304.4	83.05	87.1
PY17X_1121700	inner membrane complex protein 1j, putative	ALV7	13413.2	1075.4	21638.4	20.1	4.3	0.43	10.05	9.33463e-24	4.82321e-20	2.377e-21	0	1075.4	21638.4	52.5	84.1333
PY17X_0916600	cell division control protein CDC50B, putative	CDC50B	84.2	7	135.7	19.1	4.3	1.71	2.49	0.0126998	0.999427	0.03903	65	7	135.667	7.1	47.8333
PY17X_0928500	peptidase M16, putative	N/A	715.8	59.7	1153.2	19.3	4.3	1.66	2.57	0.0100872	0.999427	0.03231	51	59.7	1153.2	1.15	40.9
PY17X_1350800	protein kinase, putative	N/A	824	65.6	1329.6	20.2	4.3	1.6	2.71	0.00670474	0.999427	0.02291	34	65.6	1329.57	7.3	64.4333
PY17X_0416100	ribosomal protein L47, mitochondrial, putative	N/A	799.9	64.1	1290.5	20.2	4.3	0.66	6.55	5.73199e-11	2.84307e-07	1.286e-09	0	64.1	1290.53	11.6	77.3
PY17X_0311900	serine/threonine protein kinase STK2, putative	STK2	2316.9	186.1	3737.5	20.1	4.3	1.73	2.5	0.0125902	0.999427	0.03874	64	186.05	3737.47	6.6	47.4667
PY17X_0605000	threonylcarbamoyl-AMP synthase, putative	SUA5	220.4	18.3	355.1	19.3	4.3	1.5	2.85	0.00437279	0.999427	0.01608	22	18.3	355.1	5.6	56.0333
PY17X_0504400	conserved Plasmodium protein, unknown function	N/A	1928.2	169.9	3100.4	18.2	4.2	0.76	5.5	3.84876e-08	0.000184664	5.038e-07	0	169.9	3100.37	5.3	46.4333
PY17X_1240100	conserved Plasmodium protein, unknown function	N/A	821	72	1320.4	18.3	4.2	1.61	2.6	0.00941432	0.999427	0.03055	48	72.05	1320.37	4.55	58.8
PY17X_0605500	conserved Plasmodium protein, unknown function	N/A	1238.2	104.8	1993.8	19	4.2	1.68	2.53	0.01138	0.999427	0.03573	58	104.85	1993.83	9.75	41.0667
PY17X_0311100	conserved protein, unknown function	N/A	657.4	57	1057.7	18.5	4.2	1.63	2.59	0.00972669	0.999427	0.03137	50	57	1057.73	21.75	84.1333
PY17X_1357500	conserved protein, unknown function	N/A	1384.9	117.8	2229.6	18.9	4.2	1.68	2.52	0.0116495	0.999427	0.03648	59	117.75	2229.63	9.65	63.5333
PY17X_1143300	DIP13 homolog, putative	DIP13	414.3	36.5	666.1	18.2	4.2	1.56	2.68	0.00745351	0.999427	0.0249	38	36.55	666.1	38.25	95.8333
PY17X_0303800	DNA-directed RNA polymerase II 16 kDa subunit, putative	N/A	377.9	33.4	607.5	18.2	4.2	1.55	2.7	0.00698843	0.999427	0.02371	36	33.35	607.533	17.3	89.9333
PY17X_0938700	ES2 protein, putative	N/A	359.4	31.8	577.9	18.1	4.2	1.56	2.68	0.00731247	0.999427	0.02455	37	31.75	577.867	4.5	49.0667
PY17X_0833700	G2 protein, putative	N/A	20265.4	1832.4	32554.2	17.8	4.2	0.59	7.04	1.93883e-12	9.7407e-09	6.057e-11	0	1832.4	32554.2	74.05	72.3667
PY17X_0612000	kinesin-X3, putative	N/A	7635	647.8	12293.1	19	4.2	0.71	5.95	2.68763e-09	1.31076e-05	4.415e-08	0	647.8	12293.1	18.2	66.5333
PY17X_0707200	mitochondrial import receptor subunit TOM7, putative	TOM7	1334.4	116.7	2146.1	18.4	4.2	1.67	2.51	0.0119278	0.999427	0.03703	61	116.7	2146.13	42.5	99.0667
PY17X_1130200	CRAL/TRIO domain-containing protein, putative	N/A	1379.8	119.4	2220	18.6	4.2	1.67	2.52	0.0117826	0.999427	0.03672	60	119.4	2220.03	19.35	70.2333
PY17X_1017200	protein archease, putative	N/A	258.4	23.1	415.2	17.9	4.2	1.53	2.72	0.0065682	0.999427	0.02249	33	23.1	415.2	12.45	74.1667
PY17X_0905200	serine/threonine protein kinase, putative	N/A	5231.1	446.3	8421	18.9	4.2	0.59	7.22	5.08531e-13	2.56605e-09	1.836e-11	0	446.35	8421	18.15	69.9333
PY17X_0838300	TFIIH basal transcription factor complex helicase XPD subunit, putative	XPD	248.2	21	399.6	18.9	4.2	1.52	2.8	0.00513513	0.999427	0.01839	26	20.95	399.567	2.45	42.1
PY17X_1433000	thioredoxin peroxidase 2, putative	Trx-Px2	137.4	11.8	221.1	18.5	4.2	1.51	2.79	0.00531466	0.999427	0.01891	27	11.85	221.067	13.25	70.2667
PY17X_1309500	vacuolar protein sorting-associated protein 60, putative	VPS60	1123.3	100.6	1805.1	18	4.2	1.7	2.46	0.0140734	0.999427	0.04241	72	100.6	1805.13	0.95	74.6333
PY17X_0716000	50S ribosomal protein L10, putative	N/A	290.4	26.4	466.5	17.6	4.1	1.54	2.69	0.00719379	0.999427	0.02426	37	26.35	466.5	8.05	65.7333
PY17X_1410300	ATP synthase subunit O, mitochondrial, putative	OSCP	391	37.1	626.9	16.8	4.1	1.56	2.61	0.00912139	0.999427	0.02966	46	37.1	626.867	12.5	76.5667
PY17X_1114900	ATP-dependent DNA helicase UvrD, putative	UIS26	573.9	53.2	921	17.3	4.1	1.62	2.53	0.0112593	0.999427	0.03541	57	53.25	921	4.05	41.4
PY17X_1324600	conserved Plasmodium protein, unknown function	N/A	10316.1	960.1	16553.4	17.2	4.1	0.76	5.4	6.50963e-08	0.000310916	8.065e-07	0	960.15	16553.4	37.6	70.4
PY17X_0711500	conserved protein, unknown function	N/A	605.7	54.9	973	17.7	4.1	1.59	2.61	0.00917604	0.999427	0.02982	47	54.85	972.967	18.75	70.3
PY17X_1450300	conserved protein, unknown function	N/A	346.8	32.8	556	16.9	4.1	1.6	2.55	0.010695	0.999427	0.03397	54	32.8	556.033	29.05	90.9667
PY17X_1016900	CPW-WPC family protein	N/A	10640.5	963.8	17091.6	17.7	4.1	0.62	6.65	2.97068e-11	1.47762e-07	7.102e-10	0	963.75	17091.6	50.5	67.4667
PY17X_0942000	DNA repair protein RAD51, putative	RAD51	8731	824.4	14002.1	17	4.1	0.78	5.26	1.46384e-07	0.000693423	1.656e-06	0	824.4	14002.1	54.2	86.0667
PY17X_1123700	MEI2-like RNA-binding protein	Mei2	271.4	24.8	435.8	17.5	4.1	1.55	2.67	0.00760992	0.999427	0.02533	39	24.75	435.8	5.4	70.4
PY17X_0507400	methyltransferase, putative	N/A	489.2	46.8	784.2	16.7	4.1	1.59	2.56	0.0105288	0.999427	0.03349	54	46.8	784.2	14.65	74.8
PY17X_0609600	mitochondrial import inner membrane translocase subunit TIM10, putative	TIM10	213	19.9	341.8	17.1	4.1	1.52	2.69	0.00720968	0.999427	0.0243	37	19.9	341.8	26.8	97.7667
PY17X_1104400	myosin B, putative	MyoB	966.3	92.7	1548.7	16.7	4.1	0.83	4.91	9.0781e-07	0.00422404	8.656e-06	0	92.65	1548.67	3.7	63.6667
PY17X_0825600	NifU-like scaffold protein, putative	NifU	97.9	9.2	157.1	17	4.1	1.63	2.51	0.0122449	0.999427	0.03784	62	9.15	157.133	11.35	61.8333
PY17X_1418900	protein AAP4, putative	N/A	3780.2	350.2	6066.9	17.3	4.1	0.85	4.82	1.41502e-06	0.00654304	1.28e-05	0	350.25	6066.93	24.75	42.1333
PY17X_1114600	ras-related protein Rab-1A, putative	RAB1a	1122.1	103.8	1801	17.3	4.1	1.67	2.46	0.013869	0.999427	0.04204	71	103.8	1801	25.6	87.6333
PY17X_1411000	PhIL1-interacting candidate PIC5, putative	N/A	14535.9	1373.6	23310.7	17	4.1	0.59	6.93	4.12506e-12	2.06583e-08	1.173e-10	0	1373.6	23310.7	89.85	96.5
PY17X_0507100	schizont egress antigen-1, putative	SEA1	8223.2	770.5	13191.7	17.1	4.1	0.87	4.73	2.19632e-06	0.0100943	1.892e-05	0	770.5	13191.7	14.3	47.3333
PY17X_1336400	C3H1-type zinc finger protein CZIF1, putative	CZIF1	650	59.7	1043.6	17.4	4.1	1.61	2.56	0.0104768	0.999427	0.03343	53	59.7	1043.57	7.45	65.2333
PY17X_1225500	coatomer subunit epsilon, putative	SEC28	479.7	49.3	766.6	15.5	4	1.1	3.58	0.000340943	0.999427	0.001733	2	49.3	766.6	14.3	58.3
PY17X_0108600	respiratory chain complex 4 associated protein 4, putative	N/A	1947.1	194.4	3115.5	16	4	0.55	7.26	3.98089e-13	2.00955e-09	1.458e-11	0	194.4	3115.5	63.25	96.5667
PY17X_0312600	WD repeat-containing protein, putative	N/A	3668.3	372.1	5865.7	15.8	4	0.77	5.16	2.4817e-07	0.00116987	2.672e-06	0	372.15	5865.73	24.35	63.5
PY17X_0524400	conserved Plasmodium protein, unknown function	N/A	121.3	11.8	194.2	16.2	4	1.64	2.46	0.0140289	0.999427	0.04237	71	11.85	194.233	22.75	93.0333
PY17X_0713400	conserved protein, unknown function	N/A	3597.1	356.9	5757.3	16.1	4	0.75	5.36	8.207e-08	0.000391474	1.002e-06	0	356.9	5757.27	22.25	52.5667
PY17X_0309400	GDP-fructose:GMP antiporter, putative	N/A	273.9	26.9	438.5	16.2	4	1.58	2.55	0.0107387	0.999427	0.03405	55	26.9	438.5	2.15	53.7
PY17X_1361400	myosin A	MyoA	44929.2	4379	71962.7	16.4	4	0.53	7.56	3.92529e-14	1.99051e-10	1.723e-12	0	4378.95	71962.7	55.65	66.1333
PY17X_0106700	polypyrimidine tract-binding protein, putative	PTB	675.7	67.2	1081.4	16.1	4	1.62	2.47	0.0134588	0.999427	0.04111	69	67.2	1081.4	7.55	41.3
PY17X_1325000	vacuolar protein sorting-associated protein 4, putative	VPS4	491.3	49	786.2	16	4	1.63	2.46	0.0137774	0.999427	0.0419	70	48.95	786.233	10.5	70.1667
PY17X_1022200	ankyrin-repeat protein, putative	N/A	506.9	55.1	808.2	14.7	3.9	0.9	4.29	1.77366e-05	0.0792647	0.0001258	0	55.1	808.167	8.3	77.2667
PY17X_0312000	conserved Plasmodium protein, unknown function	N/A	1936.3	202.7	3092	15.2	3.9	0.61	6.46	1.04993e-10	5.1919e-07	2.209e-09	0	202.7	3092.03	39.2	89.0333
PY17X_0302200	WD repeat-containing protein, putative	N/A	20263.8	2120.2	32359.5	15.3	3.9	0.65	6.01	1.86083e-09	9.09202e-06	3.148e-08	0	2120.2	32359.5	40.5	65.9333
PY17X_1020700	conserved Plasmodium protein, unknown function	N/A	615.2	65.8	981.4	14.8	3.9	0.66	5.9	3.59667e-09	1.7505e-05	5.72e-08	0	65.8	981.433	24.75	85.1
PY17X_0608400	conserved Plasmodium protein, unknown function	N/A	567.2	60.4	905.1	14.9	3.9	1.41	2.77	0.00565104	0.999427	0.01987	29	60.4	905.067	26.2	66.1
PY17X_1225100	conserved Plasmodium protein, unknown function	N/A	142.1	15.1	226.8	14.9	3.9	1.54	2.53	0.0112648	0.999427	0.03541	57	15.05	226.833	17.75	69.3
PY17X_1219500	conserved protein, unknown function	N/A	388.8	40.4	621	15.4	3.9	1.58	2.49	0.0127298	0.999427	0.0391	65	40.35	621	6.45	54.8333
PY17X_1221900	conserved Plasmodium protein, unknown function	N/A	458.5	47.3	732.5	15.4	3.9	1.59	2.48	0.0131305	0.999427	0.0402	67	47.3	732.533	9.5	54.7333
PY17X_1438800	conserved Plasmodium protein, unknown function	N/A	566.5	59.1	904.7	15.3	3.9	1.61	2.44	0.0147742	0.999427	0.04414	75	59.15	904.733	40.3	95.5
PY17X_0711400	ubiquitin-like protein, putative	N/A	9801.9	1061.1	15629.1	14.7	3.9	0.63	6.13	8.60739e-10	4.22623e-06	1.582e-08	0	1061.05	15629.1	55.6	73.8667
PY17X_1342000	conserved protein, unknown function	N/A	920.8	95.4	1471	15.4	3.9	0.89	4.44	9.17732e-06	0.041408	6.923e-05	0	95.4	1471	16.05	75.9
PY17X_1039800	cysteine-rich small secreted protein CSS, putative	N/A	154.3	16.1	246.3	15.1	3.9	1.57	2.5	0.0124824	0.999427	0.03847	64	16.15	246.333	8.85	77.8333
PY17X_0910500	ER membrane protein complex subunit 8, putative	EMC8	257.9	27.5	411.5	15.1	3.9	1.18	3.31	0.000941336	0.999427	0.004257	5	27.45	411.467	32.2	62.7667
PY17X_0939300	G-patch domain-containing protein, putative	N/A	653.9	67.8	1044.7	15.4	3.9	1.62	2.43	0.015053	0.999427	0.04477	77	67.75	1044.7	30.1	89.6667
PY17X_0516200	MORN repeat-containing protein 1, putative	MORN1	1047.1	111	1671.1	15.1	3.9	0.56	7.02	2.17194e-12	1.09053e-08	6.662e-11	0	110.95	1671.13	20.95	87.0333
PY17X_0910100	P-loop containing nucleoside triphosphate hydrolase, putative	N/A	110.2	11.3	176.1	15.4	3.9	1.57	2.51	0.0120467	0.999427	0.03736	61	11.3	176.133	7.2	70.1
PY17X_1356000	protein kinase 6	PK6	196.4	20.4	313.6	15.2	3.9	1.55	2.54	0.0109589	0.999427	0.03468	56	20.45	313.6	0.45	72.8
PY17X_0309300	pseudouridine synthase, putative	N/A	133.4	14	213	15.1	3.9	1.55	2.53	0.0113173	0.999427	0.03555	58	14	213	1.35	42.4333
PY17X_1211200	tubulin--tyrosine ligase, putative	N/A	181.5	19.9	289.2	14.4	3.9	1.57	2.46	0.0139203	0.999427	0.04209	71	19.9	289.167	4.8	48.4
PY17X_1242600	50S ribosomal protein L12, apicoplast, putative	N/A	1249.6	145.9	1985.4	13.6	3.8	0.55	6.81	9.53046e-12	4.75856e-08	2.501e-10	0	145.95	1985.37	33.55	60.5
PY17X_0917100	aquaglyceroporin, putative	AQP	1432.7	164	2278.5	13.9	3.8	1.37	2.77	0.00556198	0.999427	0.01963	28	164	2278.47	31.75	91.4333
PY17X_0511400	conserved Plasmodium protein, unknown function	N/A	2451	279.8	3898.6	13.9	3.8	0.86	4.39	1.11236e-05	0.0500341	8.221e-05	0	279.75	3898.6	60.75	88.8
PY17X_1146500	conserved Plasmodium protein, unknown function	N/A	1137.9	128.1	1811.2	14.1	3.8	0.93	4.1	4.19037e-05	0.184837	0.000275	0	128.1	1811.17	24.3	64.5
PY17X_0836200	conserved Plasmodium protein, unknown function	N/A	1403.7	163.6	2230.4	13.6	3.8	1.51	2.5	0.012389	0.999427	0.03826	63	163.65	2230.37	59.55	96.7
PY17X_0511100	respiratory chain complex 4 associated protein 2, putative	N/A	1212.8	142.8	1926.1	13.5	3.8	0.68	5.55	2.77843e-08	0.000133698	3.773e-07	0	142.8	1926.1	87.6	90.2
PY17X_0406100	conserved protein, unknown function	N/A	215.9	24.8	343.4	13.8	3.8	1.57	2.41	0.0159642	0.999427	0.04704	81	24.75	343.433	20.9	84.1
PY17X_1016700	diphthamide biosynthesis protein 2, putative	DPH2	1134.4	128.5	1804.9	14.1	3.8	0.49	7.78	7.39956e-15	3.76416e-11	3.768e-13	0	128.5	1804.9	10.35	50.6
PY17X_1018300	exosome complex component RRP41, putative	RRP41	126.4	14.5	201	13.7	3.8	1.58	2.39	0.0166661	0.999427	0.04872	85	14.5	201	10.15	65.4
PY17X_1462100	myosin A-tail interacting protein, putative	MTIP	61970.3	7257.5	98445.5	13.6	3.8	0.52	7.28	3.45356e-13	1.74474e-09	1.303e-11	0	7257.5	98445.5	95	97.1333
PY17X_0621900	secreted ookinete protein, putative	PSOP1	27279	3028	43446.4	14.3	3.8	0.56	6.87	6.55113e-12	3.2795e-08	1.843e-10	0	3028	43446.4	68.9	74.5
PY17X_1114500	secreted ookinete protein, putative	PSOP12	6629.5	748.2	10550.5	14.1	3.8	0.49	7.74	1.02097e-14	5.19163e-11	5.097e-13	0	748.15	10550.5	23.5	63.1667
PY17X_1014700	succinate--CoA ligase [ADP-forming] subunit beta, putative	N/A	3213.3	369.1	5109.4	13.8	3.8	0.74	5.1	3.44432e-07	0.00161779	3.579e-06	0	369.1	5109.4	39.4	73.5667
PY17X_0623200	tRNAHis guanylyltransferase, putative	N/A	1023.2	119.2	1625.8	13.7	3.8	0.91	4.16	3.12508e-05	0.138441	0.0002102	0	119.25	1625.83	14.95	63.4
PY17X_1240900	zinc finger protein, putative	N/A	4706.1	554.1	7474	13.5	3.8	0.7	5.34	9.34135e-08	0.000444555	1.111e-06	0	554.15	7474	15.75	47.1
PY17X_0109300	zinc transporter ZIP1, putative	ZIP1	1009.2	117	1604	13.7	3.8	1.02	3.71	0.000210476	0.895994	0.001152	1	116.95	1603.97	12.05	78.8
PY17X_0817700	elongation factor, putative	N/A	420.6	49.7	668	13.4	3.7	1.01	3.7	0.000218373	0.928741	0.00119	1	49.7	667.967	43	82.6667
PY17X_1322400	conserved protein, unknown function	N/A	50808.7	6229.9	80528	12.9	3.7	0.58	6.34	2.33731e-10	1.15346e-06	4.712e-09	0	6229.85	80528	81.2	87.2333
PY17X_0934600	conserved protein, unknown function	N/A	11432.7	1421.3	18107	12.7	3.7	0.72	5.13	2.92479e-07	0.00137699	3.109e-06	0	1421.3	18107	51.75	72.0667
PY17X_1112900	glutathione synthetase	GS	446.2	54	707.7	13	3.7	0.69	5.39	7.19803e-08	0.00034349	8.832e-07	0	54	707.7	7.7	52.8667
PY17X_1315100	inner membrane complex protein, putative	N/A	2604.7	324.4	4124.9	12.7	3.7	0.62	5.95	2.62991e-09	1.28287e-05	4.334e-08	0	324.35	4124.9	59.45	95.6333
PY17X_0924500	kelch domain-containing protein, putative	N/A	3455.5	427.1	5474.5	12.8	3.7	0.54	6.82	9.22914e-12	4.60903e-08	2.435e-10	0	427.1	5474.47	38.55	66.1667
PY17X_1319100	LCCL domain-containing protein	LAP5	14671.8	1816.3	23242.1	12.8	3.7	0.76	4.83	1.37336e-06	0.00635454	1.249e-05	0	1816.35	23242.1	39.15	51.2667
PY17X_1242700	mitochondrial import receptor subunit TOM22, putative	TOM22	983.9	118.7	1560.8	13.2	3.7	0.95	3.92	8.91205e-05	0.387139	0.0005383	0	118.7	1560.77	12.15	75.9667
PY17X_1411200	ribosomal protein S15, mitochondrial, putative	N/A	245.6	30.1	389.3	12.8	3.7	1.13	3.26	0.00111458	0.999427	0.004922	6	30.1	389.267	9.95	48.5667
PY17X_0904800	TMEM65 domain-containing protein, putative	N/A	1153	142.8	1826.5	12.8	3.7	0.71	5.22	1.82681e-07	0.000863168	2.013e-06	0	142.75	1826.47	2.45	55
PY17X_1348600	transcriptional regulatory protein sir2a	Sir2A	1849.8	224.5	2933.2	13.1	3.7	0.97	3.81	0.000137516	0.592419	0.0007964	1	224.55	2933.23	23.65	83.9
PY17X_0611100	zinc finger protein, putative	N/A	4307.2	526.3	6827.7	13	3.7	0.95	3.87	0.000106748	0.462434	0.0006357	1	526.3	6827.73	17.8	63.8667
PY17X_0619300	ATP synthase F0 subunit a-like protein, putative	N/A	2887.1	381.2	4557.8	11.9	3.6	0.66	5.46	4.76538e-08	0.000228262	6.112e-07	0	381.2	4557.8	41.15	92.4
PY17X_1132900	conserved Plasmodium protein, unknown function	N/A	1248.8	167.3	1969.7	11.8	3.6	0.71	5.02	5.04754e-07	0.00235973	5.02e-06	0	167.3	1969.7	13.35	78.7667
PY17X_0503000	conserved Plasmodium protein, unknown function	N/A	2272.7	305.1	3584.3	11.8	3.6	0.79	4.47	7.66478e-06	0.0346141	5.817e-05	0	305.1	3584.3	19.5	76.4333
PY17X_0703400	conserved Plasmodium protein, unknown function	N/A	1198.3	158.2	1891.7	12	3.6	0.93	3.84	0.000123845	0.535384	0.0007299	1	158.25	1891.67	4.9	41.1333
PY17X_0933100	conserved protein, unknown function	N/A	5506.1	709.5	8703.7	12.3	3.6	0.65	5.52	3.30081e-08	0.000158703	4.435e-07	0	709.55	8703.73	57.45	74.9
PY17X_0702100	conserved protein, unknown function	N/A	390.2	51.4	616.2	12	3.6	0.76	4.7	2.55993e-06	0.0117347	2.162e-05	0	51.35	616.2	26.95	86.6
PY17X_0813000	conserved protein, unknown function	N/A	837.9	105.6	1326	12.5	3.6	1.47	2.48	0.0130408	0.999427	0.03995	66	105.55	1326.03	15.45	63.8333
PY17X_1360600	inner membrane complex protein 1k, putative	IMC1k	11487.8	1518.8	18133.9	11.9	3.6	0.61	5.83	5.41762e-09	2.6308e-05	8.334e-08	0	1518.8	18133.9	55.55	73.6333
PY17X_1364200	inner membrane complex protein, putative	N/A	700.4	89.7	1107.6	12.3	3.6	0.72	5.02	5.24742e-07	0.00245159	5.188e-06	0	89.7	1107.57	16.4	74.7667
PY17X_1243900	NIMA related kinase 2	NEK2	1852.8	244.7	2924.9	12	3.6	0.97	3.7	0.000218426	0.928749	0.00119	1	244.7	2924.9	25.55	81.5
PY17X_0832000	phosphatidylserine decarboxylase, putative	PSD	2685.4	352.2	4240.8	12	3.6	0.68	5.28	1.30953e-07	0.000621503	1.512e-06	0	352.25	4240.83	21.65	46.3
PY17X_1220300	pseudo protein kinase 1	pPK1	802.8	105.8	1267.4	12	3.6	0.95	3.76	0.000172847	0.739956	0.0009715	1	105.8	1267.4	19.1	45.9
PY17X_0519600	ADP-ribosylation factor, putative	N/A	1195.9	165.1	1883	11.4	3.5	0.75	4.66	3.23571e-06	0.0147969	2.683e-05	0	165.15	1883	53.9	92.0333
PY17X_1327600	kelch domain-containing protein, putative	N/A	1996.6	280.6	3140.6	11.2	3.5	0.72	4.83	1.39723e-06	0.00646217	1.266e-05	0	280.65	3140.57	23.95	75.4333
PY17X_1216900	methionine aminopeptidase 1b, putative	METAP1b	820.2	114	1291.1	11.3	3.5	0.63	5.57	2.53618e-08	0.000122092	3.462e-07	0	113.95	1291.1	10.35	60
PY17X_0110800	transcription elongation factor SPT5, putative	SPT5	2651.8	367	4175	11.4	3.5	0.81	4.33	1.46727e-05	0.0657776	0.0001061	0	367	4175.03	9.5	42.5
PY17X_0812300	translation initiation factor SUI1, putative	N/A	1456.5	201.7	2293.1	11.4	3.5	0.8	4.41	1.03174e-05	0.0464591	7.681e-05	0	201.7	2293.07	8.55	64.4667
PY17X_1003500	6-cysteine protein P36	P36	1004.8	152.2	1573.2	10.4	3.4	0.68	4.95	7.30972e-07	0.00340633	7.063e-06	0	152.25	1573.17	22.35	66.9
PY17X_1228800	alpha/beta hydrolase, putative	N/A	1760.1	263.5	2757.8	10.5	3.4	0.89	3.81	0.000138192	0.595056	0.0007987	1	263.5	2757.83	26	76.8667
PY17X_1454000	conserved Plasmodium protein, unknown function	N/A	520	75.2	816.5	10.9	3.4	0.65	5.27	1.37822e-07	0.000653412	1.574e-06	0	75.25	816.5	4.1	55.2667
PY17X_1145100	conserved Plasmodium protein, unknown function	N/A	5088.6	732	7992.9	10.9	3.4	0.66	5.24	1.5833e-07	0.000749219	1.772e-06	0	732	7992.93	59.5	68.9
PY17X_1334600	conserved Plasmodium protein, unknown function	N/A	5556.7	801.8	8726.6	10.9	3.4	0.71	4.88	1.07119e-06	0.00497784	1.01e-05	0	801.75	8726.63	67.55	82.1333
PY17X_0829200	conserved Plasmodium protein, unknown function	N/A	1273.3	191.7	1994.4	10.4	3.4	0.69	4.87	1.13765e-06	0.00528212	1.065e-05	0	191.7	1994.43	26.25	72.0667
PY17X_0615600	conserved Plasmodium protein, unknown function	N/A	3547.1	543	5549.9	10.2	3.4	0.85	3.93	8.60671e-05	0.374134	0.0005217	0	542.95	5549.9	67.55	80.2667
PY17X_0715600	ATP synthase-associated protein, putative	N/A	356.6	56.4	556.8	9.83	3.3	1.25	2.63	0.00851371	0.999427	0.02799	43	56.45	556.767	21.7	90.3333
PY17X_1111400	conserved Plasmodium protein, unknown function	N/A	2484.6	382.9	3885.8	10.2	3.3	0.67	5.01	5.39451e-07	0.00251977	5.315e-06	0	382.9	3885.83	45.15	86.7333
PY17X_0104800	conserved protein, unknown function	N/A	1216	195.6	1896.4	9.68	3.3	0.56	5.87	4.34589e-09	2.1121e-05	6.766e-08	0	195.6	1896.37	32.4	71.9
PY17X_1246900	conserved protein, unknown function	N/A	3406.4	538.1	5318.6	9.88	3.3	0.62	5.37	7.84632e-08	0.000374348	9.604e-07	0	538.1	5318.6	51.85	72.4
PY17X_1130100	cullin-like protein, putative	N/A	304.4	46.6	476.3	10.2	3.3	1.38	2.43	0.0152672	0.999427	0.04527	78	46.6	476.3	7.65	41.3667
PY17X_1139100	cytochrome c oxidase subunit 2A, putative	COX2A	1376.6	222.2	2146.3	9.66	3.3	0.49	6.74	1.60895e-11	8.01738e-08	4.016e-10	0	222.15	2146.3	45	86.4333
PY17X_1352600	eukaryotic translation initiation factor 6, putative	N/A	374.8	60	584.7	9.78	3.3	0.71	4.64	3.42648e-06	0.015659	2.828e-05	0	59.95	584.667	22.6	82.9333
PY17X_0205900	LCCL domain-containing protein, putative	CCp5	530.7	82.9	829.2	9.97	3.3	1.33	2.49	0.0128645	0.999427	0.03949	66	82.95	829.2	3.8	47.0667
PY17X_1122800	RNA methyltransferase, putative	N/A	472.9	75.2	738.1	9.83	3.3	0.59	5.56	2.64267e-08	0.000127192	3.598e-07	0	75.2	738.133	8.6	69.9
PY17X_0503900	tRNA wybutosine-synthesizing protein, putative	N/A	2272.5	362.2	3546.1	9.79	3.3	0.68	4.82	1.44586e-06	0.00668421	1.305e-05	0	362.25	3546.07	11.55	41.4
PY17X_1463900	conserved Plasmodium protein, unknown function	N/A	13941.2	2335.4	21678.5	9.28	3.2	0.75	4.31	1.59683e-05	0.0715061	0.0001147	0	2335.35	21678.5	75.5	86.8
PY17X_1446700	conserved Plasmodium protein, unknown function	N/A	2132.8	368.9	3308.8	8.96	3.2	0.89	3.57	0.000359249	0.999427	0.001813	2	368.85	3308.8	17.2	59.2667
PY17X_0511500	conserved protein, unknown function	N/A	934.6	154.1	1455	9.46	3.2	0.63	5.12	3.1149e-07	0.00146494	3.277e-06	0	154.05	1455	5.75	58.9333
PY17X_0506300	conserved protein, unknown function	N/A	1812.8	311.7	2813.5	9.02	3.2	0.7	4.54	5.54906e-06	0.0251872	4.36e-05	0	311.7	2813.47	25.05	76.9
PY17X_1352000	conserved protein, unknown function	N/A	6412.4	1093.3	9958.5	9.11	3.2	0.7	4.52	6.15303e-06	0.0278794	4.776e-05	0	1093.3	9958.53	25.35	46.0333
PY17X_1406400	conserved protein, unknown function	N/A	599.3	101	931.6	9.21	3.2	0.91	3.54	0.000404452	0.999427	0.002017	2	101	931.567	14.9	46.6333
PY17X_1231300	cyclin-like protein, putative	N/A	2625.4	439.2	4082.9	9.29	3.2	0.81	3.95	7.82922e-05	0.340806	0.000478	0	439.2	4082.93	15.7	40.7333
PY17X_1122900	cytochrome b-c1 complex subunit 9, putative	QCR9	1234.8	203	1922.6	9.47	3.2	1.33	2.44	0.0145483	0.999427	0.04365	74	202.95	1922.63	55.15	91.2667
PY17X_1345400	mitochondrial fission 1 protein, putative	FIS1	811	139.9	1258.3	9.02	3.2	0.74	4.31	1.6183e-05	0.0724351	0.0001159	0	139.9	1258.33	9.75	84.1
PY17X_1102300	Plasmodium exported protein, unknown function	N/A	1373.3	236.5	2131.2	9.01	3.2	0.61	5.18	2.26041e-07	0.00106623	2.449e-06	0	236.5	2131.17	23.4	60.9333
PY17X_0620300	pre-rRNA-processing protein ESF2, putative	ESF2	474.3	80.8	736.6	9.13	3.2	1.02	3.14	0.00167399	0.999427	0.007062	9	80.8	736.6	17.1	67.6333
PY17X_1142300	ribosomal protein S17, mitochondrial, putative	mtRPS17	427.1	73.3	662.9	9.01	3.2	0.77	4.12	3.71669e-05	0.164273	0.0002465	0	73.35	662.9	29.4	96.9333
PY17X_1238600	single-stranded DNA-binding protein, putative	N/A	212	35.9	329.3	9.12	3.2	0.97	3.3	0.000959507	0.999427	0.004328	5	35.85	329.333	5.35	71.2667
PY17X_0405300	1-cys-glutaredoxin-like protein-1, putative	GLP1	767.8	139.8	1186.5	8.5	3.1	1.01	3.05	0.00226723	0.999427	0.009243	12	139.75	1186.47	37.1	68.4
PY17X_0902800	ATP synthase subunit delta, mitochondrial, putative	N/A	799.5	147.3	1234.3	8.4	3.1	0.93	3.29	0.0010173	0.999427	0.00454	5	147.3	1234.33	34.65	95.7667
PY17X_0505500	conserved Plasmodium protein, unknown function	N/A	1648.6	290.8	2553.7	8.77	3.1	0.59	5.35	8.81577e-08	0.000419895	1.058e-06	0	290.8	2553.7	20.15	48.1333
PY17X_0818400	conserved Plasmodium protein, unknown function	N/A	8724.8	1569.8	13494.7	8.59	3.1	0.72	4.32	1.57234e-05	0.0704251	0.0001131	0	1569.85	13494.7	25.1	52.2667
PY17X_0833800	conserved Plasmodium protein, unknown function	N/A	223.5	40.9	345.2	8.39	3.1	0.88	3.47	0.000512054	0.999427	0.002481	3	40.85	345.233	0	60.4667
PY17X_0606100	conserved protein, unknown function	N/A	1213.1	215.7	1878	8.72	3.1	0.77	4.06	4.9286e-05	0.21671	0.0003175	0	215.7	1878.03	33.6	87.5
PY17X_1435100	DNA topoisomerase 6 subunit A, putative	TOP6A	758.4	134.2	1174.6	8.77	3.1	0.86	3.64	0.000269737	0.999427	0.00142	1	134.15	1174.57	8.1	42.5333
PY17X_1462300	pre-mRNA-splicing factor CWC26, putative	BUD13	663.8	123.3	1024.2	8.29	3.1	1.24	2.46	0.013847	0.999427	0.04202	71	123.35	1024.17	12.35	62.5333
PY17X_0316500	ribosome associated membrane protein RAMP4, putative	N/A	10973.4	1950.8	16988.5	8.71	3.1	0.6	5.19	2.06492e-07	0.000974643	2.252e-06	0	1950.75	16988.5	96.65	98.4333
PY17X_0941000	succinate--CoA ligase [ADP-forming] subunit alpha, putative	N/A	5809	1054.9	8978.4	8.51	3.1	0.79	3.89	9.96027e-05	0.431977	0.0005967	1	1054.9	8978.43	40.7	79.1
PY17X_0820400	thioredoxin 3, putative	TRX3	1906.6	343.2	2948.8	8.6	3.1	0.62	4.97	6.60186e-07	0.00307845	6.415e-06	0	343.2	2948.83	25.35	68.1333
PY17X_1234800	translation initiation factor IF-2, putative	MB2	2508.4	448.9	3881.5	8.64	3.1	1.13	2.75	0.00592034	0.999427	0.02066	30	448.9	3881.47	12.45	40.1
PY17X_0713000	U4/U6.U5 small nuclear ribonucleoprotein, putative	SNRNP27	1517	267.2	2350.1	8.78	3.1	0.62	5.02	5.07454e-07	0.00237133	5.027e-06	0	267.25	2350.13	30.05	72.9
PY17X_1238500	U6 snRNA-associated Sm-like protein LSm2, putative	LSM2	751.7	137.6	1161.1	8.45	3.1	0.94	3.29	0.00101153	0.999427	0.004523	5	137.6	1161.13	47.45	40.2667
PY17X_0931300	actin-related protein 2/3 complex subunit 1, putative	ARC40	1314.7	251.3	2023.7	8.04	3	0.61	4.92	8.67416e-07	0.00403782	8.302e-06	0	251.35	2023.67	32.95	68.4
PY17X_1353100	AMMECR1 domain-containing protein, putative	N/A	572.4	113	878.7	7.77	3	0.69	4.3	1.71783e-05	0.0768384	0.0001225	0	113	878.733	10	56.8667
PY17X_1420100	ATP-dependent Clp protease adapter protein ClpS, putative	ClpS	927.8	184.1	1423.5	7.74	3	1.07	2.76	0.00573755	0.999427	0.02012	29	184.1	1423.53	18.05	67.1
PY17X_1224000	conserved Plasmodium protein, unknown function	N/A	1636.5	318	2515.3	7.91	3	0.74	4.05	5.06079e-05	0.222371	0.0003247	0	318.05	2515.33	5.65	40.3667
PY17X_0914000	conserved Plasmodium protein, unknown function	N/A	821.3	158.4	1263.2	7.97	3	1.09	2.75	0.00597977	0.999427	0.02081	30	158.45	1263.23	13.8	50.8667
PY17X_1366100	conserved protein, unknown function	N/A	5232.2	974.8	8070.4	8.28	3	0.68	4.48	7.49712e-06	0.0338795	5.715e-05	0	974.75	8070.43	66.3	73.8333
PY17X_1113900	conserved protein, unknown function	N/A	755.6	149.2	1159.8	7.78	3	1.15	2.56	0.0103205	0.999427	0.03301	53	149.25	1159.8	16.3	51.0333
PY17X_1361500	DNA-directed RNA polymerases I, II, and III subunit RPABC4, putative	RPB12	2111.8	411.4	3245.3	7.89	3	0.75	3.98	6.90321e-05	0.301394	0.0004282	0	411.4	3245.3	91.85	99.1333
PY17X_1350400	elongation factor Tu, putative	N/A	920.5	181.2	1413.4	7.79	3	0.51	5.79	6.92174e-09	3.35635e-05	1.043e-07	0	181.2	1413.37	21.55	73.9333
PY17X_1029400	serine palmitoyltransferase, putative	SPT	1141.3	217.1	1757.4	8.09	3	0.48	6.32	2.63603e-10	1.30009e-06	5.264e-09	0	217.1	1757.4	15.65	68.9667
PY17X_1111000	stripes inner membrane complex protein, putative	SIP	3495.2	674.4	5375.7	7.97	3	0.7	4.26	2.06166e-05	0.0919293	0.0001442	0	674.4	5375.7	53.7	88.8
PY17X_1115300	conserved Plasmodium protein, unknown function	N/A	612.4	125.2	937.2	7.48	2.9	0.51	5.66	1.47958e-08	7.1502e-05	2.123e-07	0	125.25	937.233	22.45	69.6667
PY17X_0910000	conserved Plasmodium protein, unknown function	N/A	4084.7	841	6247.2	7.43	2.9	0.89	3.26	0.00109868	0.999427	0.004869	6	841	6247.23	67.55	88.9667
PY17X_1438900	EF hand domain-containing protein, putative	N/A	1619	340.1	2471.5	7.27	2.9	0.89	3.21	0.00130824	0.999427	0.005713	7	340.15	2471.47	18.35	72.4
PY17X_1316900	crossover junction endonuclease MUS81, putative	MUS81	3235.5	661	4951.8	7.49	2.9	0.59	4.9	9.67969e-07	0.00450106	9.179e-06	0	661.05	4951.8	15.7	52.1333
PY17X_0717800	GTP:AMP phosphotransferase, putative	GAK	648.6	129.6	994.6	7.69	2.9	0.71	4.16	3.1692e-05	0.140364	0.0002127	0	129.65	994.633	34.6	69.5667
PY17X_0909400	conserved Plasmodium protein, unknown function	N/A	1585.6	344.9	2412.7	7	2.8	0.59	4.73	2.28271e-06	0.0104868	1.96e-05	0	344.9	2412.73	24.15	81.3667
PY17X_0932100	conserved Plasmodium protein, unknown function	N/A	4265.4	931.4	6488	6.97	2.8	0.59	4.71	2.45887e-06	0.0112789	2.087e-05	0	931.4	6488.03	21.95	53.8333
PY17X_1351000	conserved Plasmodium protein, unknown function	N/A	546.8	118.8	832.2	7	2.8	0.69	4.09	4.2707e-05	0.18821	0.0002788	0	118.8	832.167	20.15	77.9
PY17X_0623600	conserved Plasmodium protein, unknown function	N/A	829.7	185.7	1259	6.79	2.8	0.68	4.07	4.76514e-05	0.209809	0.0003095	0	185.65	1259.03	8.2	50.0667
PY17X_0922500	conserved Plasmodium protein, unknown function	N/A	2961.6	667.2	4491.3	6.73	2.8	0.69	3.97	7.03904e-05	0.307113	0.000435	0	667.2	4491.27	41.25	73.6333
PY17X_1212700	conserved Plasmodium protein, unknown function	N/A	113	25.1	171.6	6.78	2.8	0.99	2.8	0.00507625	0.999427	0.01822	26	25.1	171.6	6.4	41.0667
PY17X_1028700	conserved protein, unknown function	N/A	1931.9	431.8	2932	6.8	2.8	0.64	4.33	1.48195e-05	0.0664209	0.000107	0	431.8	2931.97	12.3	54.5667
PY17X_0620200	exosome complex component CSL4, putative	CSL4	1118.1	243.2	1701.5	7.01	2.8	0.81	3.45	0.000556556	0.999427	0.002664	3	243.15	1701.47	34.9	60.4667
PY17X_1108900	ceramide synthase CERS1, putative	N/A	1671.7	367.8	2541	6.91	2.8	0.8	3.5	0.000461176	0.999427	0.002265	2	367.75	2541.03	35.5	70.3333
PY17X_0516500	protein GEXP15, putative	GEXP15	881.9	188.3	1344.2	7.15	2.8	0.62	4.6	4.25851e-06	0.0193975	3.431e-05	0	188.35	1344.2	16.15	44.4333
PY17X_0313800	sugar transporter, putative	N/A	913.4	197.6	1390.7	7.04	2.8	0.7	4.02	5.7892e-05	0.253798	0.0003671	0	197.55	1390.67	15.2	50.2333
PY17X_1218200	survival motor neuron-like protein, putative	SMN	517.7	115.5	785.9	6.82	2.8	1.02	2.73	0.006419	0.999427	0.02206	33	115.5	785.867	4.05	80.5667
PY17X_0515100	transcription elongation factor SPT4, putative	SPT4	770.9	172.4	1169.9	6.79	2.8	0.65	4.22	2.45115e-05	0.109002	0.0001687	0	172.45	1169.87	48.5	83
PY17X_0610100	U6 snRNA-associated Sm-like protein LSm7, putative	LSM7	2977.4	651.3	4528.1	6.95	2.8	0.53	5.25	1.49392e-07	0.000707372	1.683e-06	0	651.35	4528.07	64.55	67.4333
PY17X_1365400	6-cysteine protein P47, putative	P47	1058.4	244.2	1601.2	6.55	2.7	0.61	4.48	7.51263e-06	0.0339421	5.718e-05	0	244.2	1601.2	21.35	70.7333
PY17X_0406800	activator of Hsp90 ATPase, putative	AHA1	802.5	187.9	1212.3	6.45	2.7	0.53	5.11	3.18116e-07	0.00149546	3.333e-06	0	187.9	1212.3	11.9	78.0333
PY17X_1125700	conserved Plasmodium protein, unknown function	N/A	903.3	205.3	1368.6	6.66	2.7	0.54	5.04	4.70381e-07	0.00220186	4.734e-06	0	205.3	1368.57	17.4	77.1
PY17X_0304700	conserved Plasmodium protein, unknown function	N/A	1387.2	329.2	2092.5	6.35	2.7	0.63	4.21	2.51938e-05	0.111961	0.0001727	0	329.25	2092.47	10.6	44.5
PY17X_1341500	conserved Plasmodium protein, unknown function	N/A	447.9	106.2	675.7	6.38	2.7	0.89	3	0.00269796	0.999427	0.01076	14	106.15	675.7	26.05	98.1667
PY17X_1369000	conserved Plasmodium protein, unknown function	N/A	891.4	207	1347.6	6.5	2.7	0.98	2.76	0.00581335	0.999427	0.02033	30	207.05	1347.63	18	42.5
PY17X_1414600	conserved protein, unknown function	N/A	381.9	90.6	576.2	6.35	2.7	0.9	2.98	0.00292385	0.999427	0.01151	15	90.55	576.167	51.9	94.4
PY17X_0832100	cytochrome c oxidase subunit 6B, putative	COX6B	3240.2	755.4	4896.8	6.48	2.7	0.61	4.39	1.1229e-05	0.0504633	8.251e-05	0	755.4	4896.77	69.15	86.4333
PY17X_0925600	GrpE protein homolog, mitochondrial, putative	MGE1	1053.2	244.7	1592.2	6.5	2.7	0.62	4.35	1.36748e-05	0.0613315	9.919e-05	0	244.65	1592.23	22.9	40.2
PY17X_0215900	IMP1-like protein, putative	IMP2	890.2	205.4	1346.7	6.56	2.7	0.71	3.82	0.000130837	0.564919	0.0007659	1	205.45	1346.67	40.85	71.0667
PY17X_1241900	MerC domain-containing protein, putative	N/A	1659.8	378.6	2514	6.65	2.7	0.74	3.68	0.000228704	0.970849	0.001236	1	378.6	2514	43.65	80.8667
PY17X_1236200	NOSIP domain-containing protein, putative	N/A	2382.4	550.4	3603.7	6.55	2.7	0.46	5.91	3.35967e-09	1.63549e-05	5.363e-08	0	550.4	3603.67	62.45	82.4333
PY17X_0717700	nuclear cap-binding protein subunit 2, putative	CBP20	881.6	202.6	1334.3	6.59	2.7	1.04	2.63	0.00860162	0.999427	0.02824	44	202.65	1334.27	30.85	87.4667
PY17X_0303700	PCI domain-containing protein, putative	N/A	408.1	97.7	615.1	6.31	2.7	0.75	3.56	0.00036438	0.999427	0.001835	2	97.65	615.1	0	51.7
PY17X_1038700	RNA-binding protein, putative	N/A	1584	368.4	2394.4	6.5	2.7	0.65	4.13	3.55555e-05	0.157191	0.0002364	0	368.4	2394.4	14.75	48.4333
PY17X_1459300	vacuolar-sorting protein SNF7, putative	SNF7	732.6	168.4	1108.8	6.59	2.7	0.66	4.14	3.51322e-05	0.155354	0.0002338	0	168.4	1108.8	21.55	90.7
PY17X_0420500	alpha tubulin 1	N/A	1268.2	307.1	1909	6.21	2.6	0.66	4.01	6.19232e-05	0.2711	0.0003898	0	307.15	1908.97	22.7	70.2333
PY17X_1236700	ATP-dependent RNA helicase DDX23, putative	DDX23	1143.1	286.9	1713.8	5.97	2.6	0.89	2.88	0.00395059	0.999427	0.0147	20	286.9	1713.83	14.85	58.8333
PY17X_0207500	CCR4 domain-containing protein 3, putative	CCR4-3	938.4	237.8	1405.5	5.91	2.6	0.5	5.12	2.98769e-07	0.00140571	3.156e-06	0	237.75	1405.53	25.15	40.7667
PY17X_1415800	CDP-diacylglycerol--inositol 3-phosphatidyltransferase, putative	PIS	1410.8	359.4	2111.6	5.87	2.6	0.53	4.8	1.58123e-06	0.00729898	1.41e-05	0	359.45	2111.63	41.65	83.3
PY17X_0717900	conserved Plasmodium protein, unknown function	N/A	722.3	176.9	1085.9	6.14	2.6	0.55	4.76	1.93348e-06	0.00889592	1.68e-05	0	176.95	1085.93	12.25	48.6
PY17X_0813500	conserved Plasmodium protein, unknown function	N/A	1095.7	276.1	1642	5.95	2.6	0.72	3.57	0.000351197	0.999427	0.001779	2	276.15	1642	19.15	49.7667
PY17X_1224500	conserved Plasmodium protein, unknown function	N/A	649.5	156.1	978.5	6.27	2.6	0.96	2.75	0.00603729	0.999427	0.02093	31	156.15	978.467	20.45	58.1333
PY17X_1012000	conserved protein, unknown function	N/A	899	222.6	1349.9	6.07	2.6	0.5	5.23	1.67887e-07	0.000793768	1.862e-06	0	222.6	1349.93	43.3	73.5667
PY17X_0702700	conserved protein, unknown function	N/A	3889.9	967.4	5838.2	6.04	2.6	0.8	3.24	0.0011848	0.999427	0.005205	6	967.4	5838.2	45.95	82.7
PY17X_1315200	conserved protein, unknown function	N/A	2403.4	585.9	3615.1	6.17	2.6	0.93	2.83	0.00469423	0.999427	0.01704	24	585.85	3615.07	68.4	84.4333
PY17X_0619200	translation machinery-associated protein, putative	N/A	1146.5	284.2	1721.4	6.06	2.6	1.01	2.58	0.00998382	0.999427	0.03201	51	284.2	1721.43	30.2	69.8667
PY17X_1013100	histone-binding protein RBBP7, putative	RBAP46	2589.1	623.9	3899.3	6.25	2.6	0.48	5.48	4.16942e-08	0.00019984	5.389e-07	0	623.85	3899.3	28.6	47.4
PY17X_0414500	HSP20-like chaperone, putative	N/A	2313.8	555.8	3485.7	6.27	2.6	0.51	5.15	2.60284e-07	0.00122646	2.79e-06	0	555.8	3485.73	55	80
PY17X_0404900	inner membrane complex protein 1e, putative	IMC1e	7832.4	1967.7	11742.3	5.97	2.6	0.77	3.36	0.000788173	0.999427	0.003652	4	1967.7	11742.3	57	67.2
PY17X_0513100	palmitoyltransferase DHHC10, putative	DHHC10	3045	766.7	4563.9	5.95	2.6	0.74	3.47	0.000519657	0.999427	0.002511	3	766.7	4563.87	54	70.0333
PY17X_1249400	Plasmodium exported protein, unknown function	N/A	1681.7	419.4	2523.3	6.02	2.6	0.62	4.17	3.06847e-05	0.135964	0.0002067	0	419.35	2523.3	57.4	87.8667
PY17X_1002800	pre-mRNA-splicing factor CLF1, putative	CLF1	1024.2	258	1535	5.95	2.6	0.57	4.49	7.01958e-06	0.0317355	5.367e-05	0	258	1534.97	13.75	40.0333
PY17X_0516300	SAE2 domain-containing protein, putative	N/A	972.8	238.8	1462.1	6.13	2.6	0.72	3.61	0.000303785	0.999427	0.001567	2	238.8	1462.1	6.85	56.3
PY17X_1013500	SF-assemblin, putative	N/A	438.4	109.2	657.9	6.01	2.6	0.72	3.6	0.000323324	0.999427	0.001653	2	109.25	657.9	21.75	53.0667
PY17X_0714400	chaperone protein ClpB1, putative	ClpB1	867.7	234.3	1290	5.5	2.5	0.75	3.3	0.000977501	0.999427	0.004393	5	234.3	1290.03	9.45	50.5667
PY17X_1110400	conserved Plasmodium protein, unknown function	N/A	3000.1	813.2	4458.1	5.48	2.5	0.86	2.85	0.00439219	0.999427	0.01612	22	813.2	4458.07	51.05	79.2
PY17X_0709800	conserved protein, unknown function	N/A	662.9	171.1	990.8	5.8	2.5	0.6	4.22	2.44902e-05	0.108932	0.0001687	0	171.05	990.8	25.8	83.1667
PY17X_1113800	conserved protein, unknown function	N/A	388.6	105.6	577.3	5.48	2.5	0.64	3.81	0.000137634	0.592788	0.0007964	1	105.55	577.3	16.6	87.4
PY17X_0825500	RAP protein, putative	N/A	378	100	563.4	5.64	2.5	0.68	3.69	0.00022151	0.941417	0.001204	1	100	563.4	7.6	55
PY17X_0925300	conserved protein, unknown function	N/A	690.2	178.8	1031.1	5.76	2.5	0.77	3.29	0.00101256	0.999427	0.004523	5	178.8	1031.1	21.1	75.2
PY17X_0721000	conserved protein, unknown function	N/A	533.2	142.1	793.9	5.6	2.5	0.77	3.21	0.00131626	0.999427	0.005743	7	142.05	793.9	18.3	58.5667
PY17X_0204700	DNA-directed RNA polymerase II subunit RPB9, putative	RPB9	430.4	115.8	640.1	5.53	2.5	0.67	3.69	0.000228304	0.96938	0.001235	1	115.75	640.133	17.8	67.4
PY17X_0516000	ookinete surface protein P25	P25	149955	40630.4	222838	5.48	2.5	0.66	3.74	0.000181974	0.778302	0.001018	1	40630.4	222839	86	83.7667
PY17X_0603900	peptidyl-prolyl cis-trans isomerase, putative	CYP26	723.7	196	1075.4	5.5	2.5	0.88	2.79	0.00530982	0.999427	0.01891	27	195.95	1075.43	31.35	90.9333
PY17X_0507200	PHAX domain-containing protein, putative	N/A	1324.5	341	1980.2	5.81	2.5	0.69	3.68	0.00023084	0.979456	0.001245	1	341	1980.17	10.45	57.0333
PY17X_0412200	plasmepsin VI, putative	PM6	5423.4	1455.3	8068.7	5.54	2.5	0.7	3.54	0.000404027	0.999427	0.002017	2	1455.35	8068.7	58.45	53.4333
PY17X_0935500	rhomboid protease ROM1, putative	ROM1	3589.4	953	5347	5.61	2.5	0.84	2.96	0.00303915	0.999427	0.01189	15	952.95	5347	54.2	77.1667
PY17X_1107600	rhomboid protease ROM4, putative	ROM4	2732.8	728.2	4069.3	5.59	2.5	0.92	2.69	0.00718763	0.999427	0.02426	37	728.15	4069.27	41.95	73.5667
PY17X_0709000	ribosomal protein L4, mitochondrial, putative	N/A	409.1	109.4	608.9	5.56	2.5	0.63	3.95	7.66509e-05	0.333891	0.0004697	0	109.45	608.9	9.3	55.9
PY17X_0107300	RING zinc finger protein, putative	N/A	1101.6	293.6	1640.3	5.59	2.5	0.63	3.95	7.87361e-05	0.342659	0.0004801	0	293.55	1640.33	26.4	65.3667
PY17X_0705500	ATP synthase-associated protein, putative	N/A	1232.4	348.4	1821.7	5.22	2.4	0.86	2.79	0.00532255	0.999427	0.01893	27	348.45	1821.73	54.85	93.4
PY17X_1207500	CCR4-NOT transcription complex subunit 5, putative	NOT5	754.1	213.7	1114.4	5.22	2.4	0.68	3.51	0.000439872	0.999427	0.002177	2	213.7	1114.43	11.5	80.4333
PY17X_0403900	CLP1 P-loop domain-containing protein, putative	N/A	431.6	124.8	636.2	5.11	2.4	0.87	2.71	0.00676733	0.999427	0.02308	34	124.85	636.167	2.35	40.5333
PY17X_1446200	conserved protein, unknown function	N/A	2397.6	656.2	3558.5	5.42	2.4	0.62	3.91	9.1719e-05	0.398244	0.0005527	0	656.2	3558.5	30.5	62
PY17X_1435700	conserved Plasmodium protein, unknown function	N/A	615.4	168.9	913.1	5.41	2.4	0.67	3.64	0.000268936	0.999427	0.001419	1	168.95	913.067	21.75	61.0333
PY17X_1461300	conserved Plasmodium protein, unknown function	N/A	444.6	125.2	657.5	5.24	2.4	0.7	3.4	0.000669373	0.999427	0.003147	3	125.25	657.467	14.5	64.0333
PY17X_1415500	conserved protein, unknown function	N/A	226.2	64.6	334	5.15	2.4	0.8	2.95	0.00314904	0.999427	0.01224	16	64.55	334.033	10.5	50.8667
PY17X_1035100	CUGBP Elav-like family member 2, putative	CELF2	680.3	192.4	1005.6	5.22	2.4	0.74	3.23	0.00121829	0.999427	0.005343	6	192.45	1005.57	21.45	69.2
PY17X_1114400	deoxyribodipyrimidine photo-lyase, putative	N/A	794.1	217.9	1178.3	5.41	2.4	0.76	3.2	0.00138574	0.999427	0.00601	7	217.85	1178.33	8.95	45.4
PY17X_0707000	dicarboxylate/tricarboxylate carrier, putative	DTC	922.1	258.3	1364.6	5.29	2.4	0.89	2.69	0.00718146	0.999427	0.02426	37	258.3	1364.57	30.8	85.2667
PY17X_1440700	DNA gyrase subunit A, putative	GyrA	696.4	199.9	1027.3	5.14	2.4	0.49	4.78	1.79356e-06	0.00826831	1.583e-05	0	199.9	1027.33	8.25	43.1333
PY17X_1041200	EGF domain-containing protein, putative	N/A	1589.6	438.7	2356.9	5.37	2.4	0.73	3.32	0.000910518	0.999427	0.004136	5	438.7	2356.87	43	58.2333
PY17X_1228900	GTPase-activating protein, putative	N/A	966.9	274	1428.9	5.21	2.4	0.5	4.75	2.07639e-06	0.00955141	1.801e-05	0	273.95	1428.87	13.45	72.7333
PY17X_1364300	isocitrate dehydrogenase [NADP], mitochondrial, putative	IDH	984.1	269.1	1460.8	5.43	2.4	0.56	4.36	1.28099e-05	0.0574907	9.332e-05	0	269.1	1460.8	21.7	56.3
PY17X_1106600	mediator of RNA polymerase II transcription subunit 11, putative	MED11	2567.9	705.2	3809.7	5.4	2.4	0.75	3.26	0.00110761	0.999427	0.004904	6	705.15	3809.73	59.3	79.7
PY17X_1435200	multiple RNA-binding domain-containing protein 1, putative	MRD1	1282.2	350.5	1903.3	5.43	2.4	0.63	3.88	0.00010362	0.449194	0.0006193	1	350.55	1903.33	14.3	48.6333
PY17X_1369200	N6-adenine-specific methylase, putative	N/A	810.5	233.8	1195	5.11	2.4	0.57	4.15	3.30685e-05	0.146328	0.000221	0	233.85	1195	12.35	76.4667
PY17X_1126300	oxidoreductase, putative	N/A	894.2	255.3	1320.2	5.17	2.4	0.82	2.9	0.00373248	0.999427	0.01413	19	255.3	1320.2	23.6	48.1
PY17X_0812400	proteasome activator 28, putative	PA28	434.6	124.3	641.5	5.15	2.4	0.61	3.91	9.37648e-05	0.406939	0.0005637	0	124.35	641.533	10.1	63.2
PY17X_1336800	zinc finger protein, putative	N/A	465.9	129.3	690.4	5.35	2.4	0.77	3.13	0.00174448	0.999427	0.007329	9	129.3	690.4	7.25	59.7667
PY17X_0312700	conserved Plasmodium protein, unknown function	N/A	1341.9	395.6	1972.8	4.99	2.3	0.66	3.49	0.000484121	0.999427	0.002359	2	395.6	1972.8	24.8	62.6333
PY17X_0517100	conserved Plasmodium protein, unknown function	N/A	842.8	257.1	1233.3	4.8	2.3	0.73	3.1	0.00192918	0.999427	0.008045	10	257.1	1233.27	52.85	74.5667
PY17X_1247900	conserved Plasmodium protein, unknown function	N/A	2186.1	661.4	3202.6	4.84	2.3	0.74	3.06	0.0021811	0.999427	0.008949	11	661.35	3202.57	97.75	97.9333
PY17X_1340900	conserved Plasmodium protein, unknown function	N/A	1450	445.7	2119.6	4.76	2.3	0.76	2.97	0.00299635	0.999427	0.01175	15	445.65	2119.63	45.15	66.3
PY17X_1363600	RING zinc finger protein, putative	N/A	2275.8	664.2	3350.1	5.04	2.3	0.96	2.43	0.0151261	0.999427	0.04494	77	664.25	3350.1	46.3	83.5333
PY17X_1228700	conserved protein, unknown function	N/A	2476.5	749.2	3628	4.84	2.3	0.79	2.9	0.0037706	0.999427	0.01421	19	749.25	3628	44.2	69.8667
PY17X_1440100	glideosome-associated protein 45, putative	GAP45	38338.8	11556	56194.1	4.86	2.3	0.77	2.97	0.00302601	0.999427	0.01185	15	11556	56194.1	89.15	84.7667
PY17X_0406900	glutaredoxin 1, putative	GRX1	4970.4	1490.2	7290.5	4.89	2.3	0.56	4.11	3.9444e-05	0.174224	0.0002608	0	1490.2	7290.5	58.3	67.5
PY17X_1022300	nucleolar GTP-binding protein 2, putative	NOG2	1590.6	486.9	2326.4	4.78	2.3	0.62	3.67	0.000244412	0.999427	0.001309	1	486.85	2326.43	17.05	56.7333
PY17X_1225700	plasmepsin X, putative	PMX	11182.3	3303.6	16434.9	4.97	2.3	0.58	4.02	5.7119e-05	0.250467	0.0003627	0	3303.6	16434.9	47.15	64.5
PY17X_1409500	protein phosphatase PPM6, putative	PPM6	1974.3	574.1	2907.8	5.07	2.3	0.45	5.24	1.5966e-07	0.00075535	1.783e-06	0	574.1	2907.77	24.6	51.6667
PY17X_1016500	ribosomal protein L15, mitochondrial, putative	N/A	1078.3	324.5	1580.8	4.87	2.3	0.5	4.59	4.48179e-06	0.0204011	3.594e-05	0	324.5	1580.77	36.7	67.3
PY17X_0821000	RNA-binding protein musashi, putative	HoMu	622.8	183.2	915.9	5	2.3	0.59	3.97	7.21003e-05	0.314429	0.0004445	0	183.25	915.867	28.15	89.2667
PY17X_1135900	Sas10 domain-containing protein, putative	N/A	821.6	246.7	1204.9	4.89	2.3	0.93	2.46	0.014077	0.999427	0.04241	72	246.65	1204.93	15.8	57.3333
PY17X_0103400	SDE2 domain-containing protein, putative	N/A	927.4	271.8	1364.5	5.03	2.3	0.94	2.48	0.0132407	0.999427	0.04047	67	271.8	1364.53	13.95	74.1333

### Sheet: Py orthologs of AP2-O Targets
Py syntenic orthologs of PbAP2-O targets
Gene ID	Product Description	Gene Name
PY17X_0303100	hexose transporter	HT1
PY17X_0944300	histone H2B, putative	H2B
PY17X_0712100	heat shock protein 70, putative	HSP70
PY17X_0822200	endoplasmic reticulum chaperone BiP, putative	BIP
PY17X_1119800	acyl-CoA synthetase, putative	ACS12
PY17X_0110400	histone H3, putative	H3
PY17X_0410700	calcium-dependent protein kinase 3	CDPK3
PY17X_1144700	NADH-cytochrome b5 reductase, putative	N/A
PY17X_0612100	HSP20-like chaperone, putative	N/A
PY17X_1239500	ribosomal large subunit pseudouridylate synthase, putative	N/A
PY17X_1130900	bifunctional methylenetetrahydrofolate dehydrogenase/cyclohydrolase, putative	N/A
PY17X_0829800	histone deacetylase 1, putative	HDAC1
PY17X_0837200	CSTF domain-containing protein, putative	N/A
PY17X_1007900	tRNA N6-adenosine threonylcarbamoyltransferase, putative	KAE1
PY17X_0306100	histidine phosphatase, putative	N/A
PY17X_1463000	peptidyl-prolyl cis-trans isomerase FKBP35, putative	FKBP35
PY17X_0310500	protein SIS1, putative	SIS1
PY17X_1143700	nucleoside diphosphate kinase b, putative	N/A
PY17X_0203200	TatD-like deoxyribonuclease, putative	TatD
PY17X_1134700	cdc2-related kinase 2	CRK2
PY17X_0416900	inorganic pyrophosphatase, putative	PPase
PY17X_0838200	histidine--tRNA ligase, putative	N/A
PY17X_0930500	ATP-dependent zinc metalloprotease FTSH, putative	N/A
PY17X_1014700	succinate--CoA ligase [ADP-forming] subunit beta, putative	N/A
PY17X_0109000	ornithine aminotransferase, putative	OAT
PY17X_1314600	40S ribosomal protein S5, putative	N/A
PY17X_0620600	apoptosis-inducing factor, putative	AIF
PY17X_0412900	glycogen synthase kinase-3 beta, putative	GSK3beta
PY17X_0714200	meiotic recombination protein DMC1, putative	DMC1
PY17X_1352800	20 kDa chaperonin, putative	CPN20
PY17X_1344700	dihydrofolate synthase/folylpolyglutamate synthase, putative	DHFS-FPGS
PY17X_1104200	actin-depolymerizing factor 1, putative	ADF1
PY17X_0508500	orotidine 5'-phosphate decarboxylase, putative	OMPDC
PY17X_0412200	plasmepsin VI, putative	PM6
PY17X_0512100	biotin--protein ligase 1, putative	HCS1
PY17X_0829500	protein phosphatase-beta, putative	N/A
PY17X_1024500	pantothenate kinase 1	PANK1
PY17X_1452800	ATP synthase subunit beta, mitochondrial, putative	N/A
PY17X_1132500	adenylosuccinate synthetase, putative	ADSS
PY17X_0612800	polyubiquitin, putative	N/A
PY17X_0605300	ubiquitin-conjugating enzyme E2, putative	N/A
PY17X_0505200	autophagy-related protein 8, putative	ATG8
PY17X_0410100	asparagine synthetase [glutamine-hydrolyzing], putative	AS
PY17X_1237400	V-type proton ATPase 16 kDa proteolipid subunit, putative	N/A
PY17X_1006900	AAA family ATPase, putative	N/A
PY17X_0718000	60S ribosomal protein L15, putative	N/A
PY17X_1369900	60S ribosomal protein L17, putative	N/A
PY17X_0211600	aspartate--tRNA ligase, putative	N/A
PY17X_1350400	elongation factor Tu, putative	N/A
PY17X_1021000	60S ribosomal protein L5, putative	N/A
PY17X_1351100	signal peptidase complex catalytic subunit SEC11, putative	SEC11
PY17X_1352700	isoleucine--tRNA ligase, putative	N/A
PY17X_0113600	syntaxin-binding protein, putative	N/A
PY17X_0109300	zinc transporter ZIP1, putative	ZIP1
PY17X_0827400	nitric oxide synthase, putative	NOS
PY17X_0407900	end-binding protein 1, putative	EB1
PY17X_1224700	50S ribosomal protein L1, mitochondrial, putative	RPL1
PY17X_0818600	met-10+ like protein, putative	N/A
PY17X_1106000	UDP-N-acetylglucosamine transporter, putative	N/A
PY17X_0703500	ribosomal protein L21, apicoplast, putative	N/A
PY17X_1352200	nucleotidyltransferase, putative	N/A
PY17X_0306300	ribosome-recycling factor, putative	RRF1
PY17X_0505100	tRNA methyltransferase, putative	N/A
PY17X_1136400	zinc finger protein, putative	N/A
PY17X_1226000	tyrosine--tRNA ligase, putative	TyrRS
PY17X_1335400	50S ribosomal protein L22, apicoplast, putative	RPL22
PY17X_0311500	protein transport protein SEC31, putative	SEC31
PY17X_1352600	eukaryotic translation initiation factor 6, putative	N/A
PY17X_0506100	dihydrolipoamide acyltransferase, putative	N/A
PY17X_1020900	60S ribosomal protein L7-3, putative	N/A
PY17X_0211100	zinc-carboxypeptidase, putative	N/A
PY17X_0204800	FAD-linked sulfhydryl oxidase ERV1, putative	ERV1
PY17X_0315200	replication factor C subunit 2, putative	RFC2
PY17X_1132200	phosphoinositide phosphatase SAC1, putative	SAC1
PY17X_1463100	serine/threonine protein kinase, putative	N/A
PY17X_1132800	metacaspase-1, putative	MCA1
PY17X_0930800	splicing factor U2AF small subunit, putative	U2AF1
PY17X_0907400	alpha/beta hydrolase, putative	N/A
PY17X_0622300	protein pelota homolog, putative	PELO
PY17X_1367000	TBC domain protein, putative	N/A
PY17X_0405300	1-cys-glutaredoxin-like protein-1, putative	GLP1
PY17X_0713900	tRNA modification GTPase, putative	N/A
PY17X_0709500	ribosomal RNA small subunit methyltransferase NEP1, putative	NEP1
PY17X_0505400	flagellar outer arm dynein-associated protein, putative	N/A
PY17X_0709400	polyribonucleotide 5'-hydroxyl-kinase Clp1, putative	CLP1
PY17X_0313600	vacuolar protein sorting-associated protein 45, putative	VPS45
PY17X_0812600	peptide deformylase, putative	PDF
PY17X_1112900	glutathione synthetase	GS
PY17X_1105300	2-oxoisovalerate dehydrogenase subunit beta, mitochondrial, putative	BCKDHB
PY17X_1236600	cyclin, putative	CYC3
PY17X_1114900	ATP-dependent DNA helicase UvrD, putative	UIS26
PY17X_1025300	glutathione reductase, putative	GR
PY17X_0817500	elongation factor 1-beta, putative	N/A
PY17X_1230000	proteasome subunit beta type-4, putative	N/A
PY17X_0838300	TFIIH basal transcription factor complex helicase XPD subunit, putative	XPD
PY17X_0932300	GTP-binding nuclear protein RAN/TC4, putative	N/A
PY17X_1237700	CCR4 domain-containing protein 1	CCR4-1
PY17X_0504100	conserved protein, unknown function	N/A
PY17X_0620200	exosome complex component CSL4, putative	CSL4
PY17X_0303700	PCI domain-containing protein, putative	N/A
PY17X_1124000	ATP-dependent RNA helicase SUV3, putative	SUV3
PY17X_0211800	DNA mismatch repair protein PMS1, putative	N/A
PY17X_0828500	thiamine pyrophosphokinase, putative	TPK
PY17X_1226100	26S proteasome regulatory subunit RPN10, putative	RPN10
PY17X_0811400	proteasome subunit alpha type-3, putative	N/A
PY17X_1123900	splicing factor-like protein 1, putative	N/A
PY17X_0822400	cytochrome b5, putative	N/A
PY17X_0212500	vacuolar protein sorting-associated protein 53, putative	VPS53
PY17X_0506900	deoxyribose-phosphate aldolase, putative	DPA
PY17X_0926500	structural maintenance of chromosomes protein 5, putative	SMC5
PY17X_1226400	coenzyme Q-binding protein COQ10 homolog, mitochondrial, putative	COQ10
PY17X_1355900	mitochondrial intermediate peptidase, putative	45200
PY17X_1344900	U6 snRNA-associated Sm-like protein LSm6, putative	LSM6
PY17X_0604000	trimethylguanosine synthase, putative	TGS1
PY17X_1234200	pyridoxal kinase, putative	PDXK
PY17X_0939900	essential nuclear protein 1, putative	ENP1
PY17X_0839300	protein kish, putative	KSH1
PY17X_1041300	condensin complex subunit 1, putative	CAPD2
PY17X_0515100	transcription elongation factor SPT4, putative	SPT4
PY17X_1038600	RNA-binding protein 8A, putative	RBM8A
PY17X_1348600	transcriptional regulatory protein sir2a	Sir2A
PY17X_1344300	PRELI domain-containing protein, putative	PRELID
PY17X_1109400	pre-mRNA-processing ATP-dependent RNA helicase PRP5, putative	PRP5
PY17X_0506800	ATP-dependent RNA helicase ROK1, putative	ROK1
PY17X_0102900	geranylgeranyl transferase type-2 subunit beta, putative	N/A
PY17X_0924800	small nuclear ribonucleoprotein Sm D1, putative	SNRPD1
PY17X_1230300	DNA repair and recombination protein RAD54, putative	RAD54
PY17X_1369800	conserved Plasmodium protein, unknown function	N/A
PY17X_1234600	phosducin-like protein 1, putative	PhLP1
PY17X_1231400	periodic tryptophan protein 2, putative	PWP2
PY17X_1225500	coatomer subunit epsilon, putative	SEC28
PY17X_1335500	DNA/RNA-binding protein KIN17, putative	N/A
PY17X_1038800	ribosome biogenesis protein BOP1, putative	BOP1
PY17X_0309000	UDP-N-acetylglucosamine transferase subunit ALG14, putative	ALG14
PY17X_1453700	p25-alpha family protein	N/A
PY17X_1246000	proteasome maturation factor UMP1, putative	UMP1
PY17X_0505700	rRNA (cytosine-C(5))-methyltransferase, putative	RCM1
PY17X_1123300	chorismate synthase, putative	CS
PY17X_1410000	vacuolar protein sorting-associated protein 18, putative	VPS18
PY17X_0621500	ATP-dependent DNA helicase DDX31, putative	DDX31
PY17X_0924200	autophagy-related protein 7, putative	ATG7
PY17X_1018500	CorA-like Mg2+ transporter protein, putative	MIT3
PY17X_0303800	DNA-directed RNA polymerase II 16 kDa subunit, putative	N/A
PY17X_0314500	AP-2 complex subunit sigma, putative	AP2S
PY17X_1227500	UDP-N-acetylglucosamine transferase subunit ALG13, putative	ALG13
PY17X_1352500	ATP-dependent RNA helicase DBP8, putative	DBP8
PY17X_1104300	protein kinase, putative	N/A
PY17X_0908200	vacuolar protein sorting-associated protein IST1-like, putative	N/A
PY17X_1234000	conserved oligomeric Golgi complex subunit 4, putative	COG4
PY17X_0810900	kinesin-5, putative	EG5
PY17X_0203900	P-loop containing nucleoside triphosphate hydrolase, putative	N/A
PY17X_0905900	SUMO-activating enzyme subunit 1, putative	AOS1
PY17X_0838100	Fip1 domain-containing protein, putative	N/A
PY17X_0211400	vacuolar protein sorting-associated protein 51, putative	VPS51
PY17X_1416100	exportin-T, putative	N/A
PY17X_1236200	NOSIP domain-containing protein, putative	N/A
PY17X_1316900	crossover junction endonuclease MUS81, putative	MUS81
PY17X_0403900	CLP1 P-loop domain-containing protein, putative	N/A
PY17X_1111100	PDCD2 domain-containing protein, putative	N/A
PY17X_1463600	methyltransferase, putative	N/A
PY17X_0205150	phosphatidate cytidylyltransferase, putative	N/A
PY17X_1116900	kinetochore protein NDC80, putative	NDC80
PY17X_1350300	CTLH domain-containing protein, putative	N/A
PY17X_0606000	cytidine deaminase, putative	N/A
PY17X_0919200	tRNA:m(4)X modification enzyme TRM13, putative	N/A
PY17X_1231800	lysine-specific histone demethylase, putative	LSD2
PY17X_1232600	pre-mRNA-splicing factor CWF7, putative	CWF7
PY17X_1461700	conserved Plasmodium protein, unknown function	N/A
PY17X_0105400	KH domain-containing protein, putative	N/A
PY17X_1124800	anaphase-promoting complex subunit 11, putative	APC11
PY17X_0938700	ES2 protein, putative	N/A
PY17X_1353500	Voldacs domain-containing protein, putative	N/A
PY17X_0708800	quinone oxidoreductase, putative	N/A
PY17X_0933300	dipeptidyl aminopeptidase 1, putative	DPAP1
PY17X_1119300	FPL domain-containing protein, putative	N/A
PY17X_0102800	elongation factor G, putative	N/A
PY17X_0619500	actin-related protein ARP6, putative	ARP6
PY17X_1447100	dynein regulatory complex subunit 7, putative	N/A
PY17X_1113000	CDK-activating kinase assembly factor MAT1, putative	MAT1
PY17X_0210700	actin-related protein ARP1, putative	ARP1
PY17X_0204900	selenocysteine-specific elongation factor, putative	SELB
PY17X_1367700	glutamate--tRNA ligase, putative	GluRS
PY17X_0944200	WD repeat-containing protein WRAP73, putative	WDR8
PY17X_0623700	dynactin subunit 5, putative	N/A
PY17X_0712700	dynactin subunit 6, putative	N/A
PY17X_0938600	RNA cytosine C(5)-methyltransferase NSUN2	NSUN2
PY17X_0931100	acyl-CoA-binding protein, putative	N/A
PY17X_0515900	ookinete surface protein P28	P28
PY17X_0516000	ookinete surface protein P25	P25
PY17X_1212900	protein ARV1, putative	ARV1
PY17X_0311100	conserved protein, unknown function	N/A
PY17X_1143300	DIP13 homolog, putative	DIP13
PY17X_1236900	mRNA-binding protein PUF1	PUF1
PY17X_1019400	phosphoenolpyruvate carboxylase, putative	PEPC
PY17X_0835800	conserved protein, unknown function	N/A
PY17X_1440200	conserved Plasmodium protein, unknown function	N/A
PY17X_0836700	palmitoyltransferase DHHC6, putative	DHHC6
PY17X_1114800	tubulin--tyrosine ligase, putative	N/A
PY17X_1239700	ATP-dependent RNA helicase DDX1, putative	DDX1
PY17X_1346700	Qa-SNARE protein, putative	N/A
PY17X_0623800	proteasome assembly chaperone 4, putative	N/A
PY17X_1205700	E3 ubiquitin-protein ligase, putative	N/A
PY17X_1236100	zinc finger protein, putative	N/A
PY17X_0814000	subpellicular microtubule protein 1, putative	SPM1
PY17X_1117900	BFR1 domain-containing protein, putative	N/A
PY17X_0829000	telomeric repeat binding factor 1, putative	TRF1
PY17X_1356900	LMBR1 domain-containing protein, putative	N/A
PY17X_1118700	LMBR1 domain-containing protein, putative	N/A
PY17X_0312500	conserved Plasmodium protein, unknown function	N/A
PY17X_0823000	dihydrouridine synthase, putative	N/A
PY17X_1316100	SNARE protein, putative	N/A
PY17X_1342900	beta-hydroxyacyl-ACP dehydratase	FabZ
PY17X_1020500	conserved Plasmodium protein, unknown function	N/A
PY17X_0415800	circumsporozoite- and TRAP-related protein, putative	CTRP
PY17X_0113200	rhoptry protein ROP14, putative	ROP14
PY17X_1454000	conserved Plasmodium protein, unknown function	N/A
PY17X_1016300	ADP-dependent DNA helicase RecQ, putative	WRN
PY17X_1353700	RING zinc finger protein, putative	N/A
PY17X_1451300	helicase, putative	N/A
PY17X_1117300	conserved protein, unknown function	N/A
PY17X_1234700	major facilitator superfamily domain-containing protein, putative	MFS1
PY17X_0625000	kelch domain-containing protein, putative	N/A
PY17X_0928500	peptidase M16, putative	N/A
PY17X_1352300	SAM-dependent RNA methyltransferase, putative	N/A
PY17X_1424300	FAD-dependent monooxygenase, putative	N/A
PY17X_0717800	GTP:AMP phosphotransferase, putative	GAK
PY17X_1016200	conserved protein, unknown function	N/A
PY17X_1322400	conserved protein, unknown function	N/A
PY17X_0210000	conserved protein, unknown function	N/A
PY17X_1037600	LCCL domain-containing protein	CCp3
PY17X_1229300	conserved Plasmodium protein, unknown function	N/A
PY17X_0314700	calcium-dependent protein kinase 1, putative	CDPK1
PY17X_1357800	serine/threonine protein kinase, putative	N/A
PY17X_1022700	conserved Plasmodium protein, unknown function	N/A
PY17X_1015600	endonuclease/exonuclease/phosphatase family protein, putative	N/A
PY17X_0510700	conserved Plasmodium protein, unknown function	N/A
PY17X_1114600	ras-related protein Rab-1A, putative	RAB1a
PY17X_0105700	calcium-binding protein, putative	N/A
PY17X_0832800	conserved Plasmodium protein, unknown function	N/A
PY17X_0709800	conserved protein, unknown function	N/A
PY17X_0823500	thioredoxin-like protein 1, putative	TrxL1
PY17X_1465600	osmiophilic body protein G377, putative	G377
PY17X_1463800	conserved protein, unknown function	N/A
PY17X_0623400	conserved Plasmodium protein, unknown function	N/A
PY17X_1426300	NPL domain-containing protein, putative	N/A
PY17X_1108200	subtilisin-like protease 1, putative	SUB1
PY17X_1349000	conserved Plasmodium protein, unknown function	N/A
PY17X_0939500	C2 domain-containing membrane protein, putative	C2DMA
PY17X_1350100	DnaJ protein, putative	N/A
PY17X_0827500	perforin-like protein 3	PPLP3
PY17X_1108800	SET domain protein, putative	SET9
PY17X_0803000	chitinase	CHT1
PY17X_0827300	OTU domain-containing protein, putative	N/A
PY17X_0511500	conserved protein, unknown function	N/A
PY17X_1356000	protein kinase 6	PK6
PY17X_0404400	plasmoredoxin	Plrx
PY17X_0918000	conserved Plasmodium protein, unknown function	N/A
PY17X_0314000	TMEM121 domain-containing protein, putative	N/A
PY17X_1225900	conserved Plasmodium protein, unknown function	N/A
PY17X_0505800	ribosomal silencing factor RsfS, putative	N/A
PY17X_1224900	conserved protein, unknown function	N/A
PY17X_1121400	tetratricopeptide repeat protein, putative	N/A
PY17X_0714500	small heat shock protein HSP20, putative	HSP20
PY17X_0812700	plasma membrane protein 1, putative	PMP1
PY17X_0719000	conserved Plasmodium protein, unknown function	N/A
PY17X_1130500	secreted ookinete protein, putative	PSOP6
PY17X_0420000	PH domain-containing protein, putative	PH
PY17X_1343600	glideosome associated protein with multiple membrane spans 1, putative	GAPM1
PY17X_1365200	respiratory chain complex 2 associated protein 4, putative	N/A
PY17X_1443800	heptatricopeptide repeat and RAP domain-containing protein, putative	N/A
PY17X_1212600	inner membrane complex sub-compartment protein 1	ISP1
PY17X_1111000	stripes inner membrane complex protein, putative	SIP
PY17X_0943600	conserved Apicomplexan protein, unknown function	N/A
PY17X_1116500	glideosome-associated protein 40, putative	GAP40
PY17X_0720900	MOLO1 domain-containing protein, putative	N/A
PY17X_0510000	conserved protein, unknown function	N/A
PY17X_0833700	G2 protein, putative	N/A
PY17X_1238000	EELM2 domain-containing protein, putative	N/A
PY17X_0908500	inner membrane complex protein 1b, putative	IMC1b
PY17X_1350800	protein kinase, putative	N/A
PY17X_0832500	conserved protein, unknown function	N/A
PY17X_1443700	regulator of MON1-CCZ1 complex, putative	N/A
PY17X_0416100	ribosomal protein L47, mitochondrial, putative	N/A
PY17X_1231300	cyclin-like protein, putative	N/A
PY17X_0824400	CS domain protein, putative	N/A
PY17X_1126000	conserved protein, unknown function	N/A
PY17X_0506300	conserved protein, unknown function	N/A
PY17X_1462100	myosin A-tail interacting protein, putative	MTIP
PY17X_0623300	protein CPH1, putative	CPH1
PY17X_0409300	conserved protein, unknown function	N/A
PY17X_0711300	conserved Plasmodium protein, unknown function	N/A
PY17X_0619100	conserved protein, unknown function	N/A
PY17X_0514900	heptatricopeptide repeat and RAP domain-containing protein, putative	HPR2
PY17X_1224000	conserved Plasmodium protein, unknown function	N/A
PY17X_1142800	DNA topoisomerase 6 subunit B, putative	TOP6B
PY17X_0417100	kinetochore protein NUF2, putative	NUF2
PY17X_1218000	U4/U6.U5 tri-snRNP-associated protein 1, putative	SART1
PY17X_1014100	importin, putative	N/A
PY17X_1328100	inner membrane complex sub-compartment protein 3	ISP3
PY17X_1446200	conserved protein, unknown function	N/A
PY17X_1205100	inner membrane complex protein 1c, putative	IMC1c
PY17X_0705100	PH-like domain-containing protein, putative	N/A
PY17X_0614600	conserved protein, unknown function	N/A
PY17X_0205050	respiratory chain complex 2 associated protein 3, putative	N/A
PY17X_0417000	CS domain-containing protein, putative	N/A
PY17X_0833200	conserved protein, unknown function	N/A
PY17X_0924400	XTBD domain-containing protein, putative	N/A
PY17X_0706800	3'-5' exonuclease, putative	N/A
PY17X_0924500	kelch domain-containing protein, putative	N/A
PY17X_1239400	conserved protein, unknown function	N/A
PY17X_1453300	WD repeat-containing protein, putative	N/A
PY17X_0922000	ATP-dependent 6-phosphofructokinase, putative	PFK11
PY17X_0509900	RAP protein, putative	N/A
PY17X_1110200	ERCC4 domain-containing protein, putative	N/A
PY17X_1316200	HSP20-like chaperone, putative	N/A
PY17X_0705200	crystalloid-specific PH domain-containing protein	CryPH
PY17X_0718500	DNA helicase MCM9, putative	MCM9
PY17X_0619200	translation machinery-associated protein, putative	N/A
PY17X_0721000	conserved protein, unknown function	N/A
PY17X_0605900	snRNA-activating protein complex subunit 1, putative	N/A
PY17X_1108700	6-cysteine protein P38, putative	P38
PY17X_1239200	conserved protein, unknown function	N/A
PY17X_1124600	CPW-WPC family protein	N/A
PY17X_0838600	AP2 domain transcription factor, putative	N/A
PY17X_0933100	conserved protein, unknown function	N/A
PY17X_1357700	CPW-WPC family protein	CPW-WPC-1
PY17X_0611100	zinc finger protein, putative	N/A
PY17X_0923600	alternative splicing factor SR-MG, putative	SR-MG
PY17X_0917500	conserved Plasmodium protein, unknown function	N/A
PY17X_1357600	conserved protein, unknown function	N/A
PY17X_1360600	inner membrane complex protein 1k, putative	IMC1k
PY17X_1237100	conserved protein, unknown function	N/A
PY17X_1424900	structural integrity maintenance protein SIMP, putative	N/A
PY17X_0910000	conserved Plasmodium protein, unknown function	N/A
PY17X_1139500	14-3-3 protein, putative	14-3-3II
PY17X_0313000	origin recognition complex subunit 5, putative	ORC5
PY17X_1370200	inner membrane complex protein 1f, putative	IMC1f
PY17X_1353400	histone H3-like centromeric protein CSE4, putative	CenH3
PY17X_1350500	GPI transamidase subunit PIG-U, putative	N/A
PY17X_1232400	von Willebrand factor A domain-related protein	WARP
PY17X_0206000	photosensitized INA-labeled protein PHIL1, putative	PHIL1
PY17X_1114500	secreted ookinete protein, putative	PSOP12
PY17X_0826500	conserved protein, unknown function	N/A
PY17X_0923200	conserved Plasmodium protein, unknown function	N/A
PY17X_0606600	conserved Plasmodium protein, unknown function	N/A
PY17X_1447500	subpellicular microtubule protein 2, putative	SPM2
PY17X_1466500	HSP20-like chaperone, putative	N/A
PY17X_1406100	conserved Plasmodium protein, unknown function	N/A
PY17X_1225400	protein MPODD, putative	MPODD
PY17X_0519200	thioredoxin-like associated protein 2, putative	TLAP2
PY17X_0813500	conserved Plasmodium protein, unknown function	N/A
PY17X_0708700	phosphorylated CTD interacting factor 1 WW domain-containing protein, putative	N/A
PY17X_0813600	conserved Plasmodium protein, unknown function	N/A
PY17X_1237800	zinc finger protein, putative	N/A
PY17X_1120900	conserved Plasmodium protein, unknown function	N/A
PY17X_1341500	conserved Plasmodium protein, unknown function	N/A
PY17X_1411000	PhIL1-interacting candidate PIC5, putative	N/A
PY17X_0828300	conserved Plasmodium protein, unknown function	N/A
PY17X_1239100	conserved Plasmodium protein, unknown function	N/A
PY17X_0832900	serine/threonine protein kinase, putative	N/A
PY17X_0714700	male gamete fusion factor HAP2P, putative	HAP2P
PY17X_0203600	conserved Plasmodium protein, unknown function	N/A
PY17X_0828400	heptatricopeptide repeat-containing protein, putative	N/A
PY17X_1357500	conserved protein, unknown function	N/A
PY17X_1243800	inner membrane complex protein 1g, putative	IMC1g
PY17X_0918300	conserved Plasmodium protein, unknown function	N/A
PY17X_0930000	conserved Plasmodium protein, unknown function	N/A
PY17X_1459200	conserved Plasmodium protein, unknown function	N/A
PY17X_1020700	conserved Plasmodium protein, unknown function	N/A
PY17X_1207800	heptatricopeptide repeat-containing protein, putative	N/A
PY17X_1369300	conserved Plasmodium protein, unknown function	N/A
PY17X_1028100	inner membrane complex protein 1l, putative	IMC1l
PY17X_0918700	serpentine receptor 1, putative	SR1
PY17X_0511800	conserved Plasmodium protein, unknown function	N/A
PY17X_1316500	gamete egress and sporozoite traversal protein, putative	GEST
PY17X_1359200	conserved Plasmodium protein, unknown function	N/A
PY17X_1221300	oocyst capsule protein Cap380, putative	Cap380
PY17X_1023000	DnaJ protein, putative	N/A
PY17X_0620500	conserved Plasmodium protein, unknown function	N/A
PY17X_0411500	conserved Plasmodium protein, unknown function	N/A
PY17X_1143000	conserved Plasmodium protein, unknown function	N/A
PY17X_1023100	conserved Plasmodium protein, unknown function	N/A
PY17X_1107000	conserved protein, unknown function	N/A
PY17X_0605600	conserved Plasmodium protein, unknown function	N/A
PY17X_0621400	conserved Plasmodium protein, unknown function	N/A
PY17X_1368400	conserved Plasmodium protein, unknown function	N/A
PY17X_1437600	zinc finger protein, putative	N/A
PY17X_1022900	nucleolar RNA-associated protein, putative	N/A
PY17X_1225000	conserved Plasmodium protein, unknown function	N/A
PY17X_0203100	PIMMS1 protein, putative	PIMMS1
PY17X_0824500	conserved Plasmodium protein, unknown function	N/A
PY17X_1360300	inner membrane complex suture component, putative	ISC1
PY17X_1347200	conserved Plasmodium protein, unknown function	N/A
PY17X_1446100	conserved Plasmodium protein, unknown function	N/A
PY17X_0907500	conserved Plasmodium protein, unknown function	N/A
PY17X_0523700	conserved Plasmodium protein, unknown function	N/A
PY17X_1452500	tetQ family GTPase, putative	N/A
PY17X_1017300	conserved Plasmodium protein, unknown function	N/A
PY17X_0927600	conserved Plasmodium protein, unknown function	N/A
PY17X_0836200	conserved Plasmodium protein, unknown function	N/A
PY17X_0820200	conserved Plasmodium protein, unknown function	N/A
PY17X_1011500	conserved Plasmodium protein, unknown function	N/A
PY17X_0613900	pantothenate kinase 2	PANK2
PY17X_0615600	conserved Plasmodium protein, unknown function	N/A
PY17X_0106000	conserved Plasmodium protein, unknown function	N/A
PY17X_1124500	SURP domain-containing protein, putative	N/A
PY17X_0312000	conserved Plasmodium protein, unknown function	N/A
PY17X_0107900	GTP-binding protein, putative	N/A
PY17X_1235400	WD repeat-containing protein, putative	N/A
PY17X_1113100	conserved Plasmodium protein, unknown function	N/A
PY17X_0945300	syntaxin, putative	N/A
PY17X_1022400	14-3-3 protein, putative	N/A
PY17X_0505500	conserved Plasmodium protein, unknown function	N/A
PY17X_0824600	conserved Plasmodium protein, unknown function	N/A
PY17X_0314200	conserved Plasmodium membrane protein, unknown function	N/A
PY17X_0508300	conserved Plasmodium protein, unknown function	N/A
PY17X_0506500	conserved Plasmodium protein, unknown function	N/A
PY17X_1105000	conserved Plasmodium protein, unknown function	N/A
PY17X_0509300	conserved Plasmodium protein, unknown function	N/A
PY17X_1203800	conserved Plasmodium protein, unknown function	N/A
PY17X_0108000	conserved Plasmodium protein, unknown function	N/A
PY17X_1246600	conserved Plasmodium protein, unknown function	N/A
PY17X_1246300	conserved protein, unknown function	N/A
PY17X_0509800	conserved Plasmodium protein, unknown function	N/A
PY17X_1230800	conserved Plasmodium protein, unknown function	N/A
PY17X_0713400	conserved protein, unknown function	N/A
PY17X_1015400	PhIL1 interacting protein PIP3, putative	PIP3
PY17X_0819500	ribonuclease H2 subunit C, putative	N/A
PY17X_1119400	conserved Plasmodium protein, unknown function	N/A
PY17X_0926000	bromodomain protein 7, putative	BDP7
PY17X_0943500	conserved Plasmodium protein, unknown function	N/A
PY17X_0408100	spindle and kinetochore-associated protein 2, putative	SKA2
PY17X_1020600	DEAD/DEAH box helicase, putative	N/A
PY17X_0916900	conserved Plasmodium protein, unknown function	N/A
PY17X_1222300	inner membrane complex protein 1d, putative	IMC1d
PY17X_1120300	PIMMS43 protein, putative	PSOP25
PY17X_1007800	conserved Plasmodium protein, unknown function	N/A
PY17X_1120700	merozoite surface protein 10, putative	MSP10
PY17X_1440100	glideosome-associated protein 45, putative	GAP45
PY17X_0108600	respiratory chain complex 4 associated protein 4, putative	N/A
PY17X_0621900	secreted ookinete protein, putative	PSOP1
PY17X_1108600	conserved Plasmodium protein, unknown function	N/A
PY17X_1230700	peptidyl-prolyl cis-trans isomerase, putative	CYP81
PY17X_0506600	apicoplast integral membrane protein, putative	N/A
PY17X_1132900	conserved Plasmodium protein, unknown function	N/A
PY17X_0613700	conserved protein, unknown function	N/A
PY17X_0719100	conserved Plasmodium protein, unknown function	N/A
PY17X_0837600	conserved Plasmodium protein, unknown function	N/A
PY17X_0702200	GPI-anchored micronemal antigen, putative	GAMA
PY17X_0614000	conserved Plasmodium protein, unknown function	N/A
PY17X_1434600	cell traversal protein for ookinetes and sporozoites	CelTOS
PY17X_1246900	conserved protein, unknown function	N/A
PY17X_1440300	conserved Plasmodium protein, unknown function	N/A
PY17X_0834200	heptatricopeptide repeat-containing protein, putative	N/A
PY17X_0918600	conserved Plasmodium protein, unknown function	N/A
PY17X_1228600	gamete release protein, putative	GAMER
PY17X_0711600	perforin-like protein 4	PLP4
PY17X_1124700	conserved protein, unknown function	N/A
PY17X_1353200	conserved Plasmodium protein, unknown function	N/A
PY17X_0510600	conserved protein, unknown function	N/A
PY17X_1463900	conserved Plasmodium protein, unknown function	N/A
PY17X_1040200	secreted ookinete adhesive protein, putative	SOAP
PY17X_1119900	conserved Plasmodium protein, unknown function	N/A
PY17X_0214300	conserved Plasmodium protein, unknown function	N/A
PY17X_1122400	conserved Plasmodium protein, unknown function	N/A
PY17X_0511600	conserved Plasmodium protein, unknown function	N/A
PY17X_0819800	conserved Plasmodium protein, unknown function	N/A
PY17X_0707400	inner membrane complex protein 1i, putative	IMC1i
PY17X_1462400	conserved Plasmodium protein, unknown function	N/A
PY17X_1207700	conserved Plasmodium protein, unknown function	N/A
PY17X_1315100	inner membrane complex protein, putative	N/A
PY17X_1447200	TBC domain-containing protein, putative	N/A
PY17X_1344000	cyclin-like protein, putative	N/A
PY17X_0711800	perforin-like protein 5	PLP5
PY17X_0613200	conserved Plasmodium protein, unknown function	N/A
PY17X_0516300	SAE2 domain-containing protein, putative	N/A
PY17X_0941300	conserved Plasmodium protein, unknown function	N/A
PY17X_1244600	conserved Plasmodium protein, unknown function	N/A
PY17X_0615700	conserved Plasmodium protein, unknown function	N/A
PY17X_0829200	conserved Plasmodium protein, unknown function	N/A
PY17X_0209900	conserved Plasmodium protein, unknown function	N/A
PY17X_0605500	conserved Plasmodium protein, unknown function	N/A
PY17X_0614900	AP2 domain transcription factor AP2-Z, putative	N/A
PY17X_0908400	heptatricopeptide repeat-containing protein, putative	N/A
PY17X_0211700	seipin domain-containing protein, putative	N/A
PY17X_0821700	conserved Plasmodium protein, unknown function	N/A
PY17X_1419100	conserved Plasmodium protein, unknown function	N/A
PY17X_1243300	conserved protein, unknown function	N/A
PY17X_0904600	conserved Plasmodium protein, unknown function	N/A
PY17X_0509700	conserved Plasmodium protein, unknown function	N/A
PY17X_0824800	conserved Plasmodium protein, unknown function	N/A
PY17X_1234100	protein phosphatase, putative	N/A

### Sheet: Py orthologs of AP2-Z targets
Syntenic orthologs of PbApiAP2-Z target genes in P. yoelii
ID	annotation	Py syntenic orthologs	Product Description	Gene Name
PBANKA_0102600	centrosomal protein CEP76, putative	PY17X_0104200	NdP2 protein, putative	CEP76
PBANKA_0103200	conserved protein, unknown function	PY17X_0104800	conserved protein, unknown function	N/A
PBANKA_0103400	glyoxalase I-like protein GILP, putative	PY17X_0105000	glyoxalase I-like protein GILP, putative	GILP
PBANKA_0103900	RNA-binding protein, putative	PY17X_0105400	KH domain-containing protein, putative	N/A
PBANKA_0104200	calcium-binding protein, putative	PY17X_0105700	calcium-binding protein, putative	N/A
PBANKA_0104500	conserved Plasmodium protein, unknown function	PY17X_0106000	conserved Plasmodium protein, unknown function	N/A
PBANKA_0106400	GTP-binding protein, putative	PY17X_0107900	GTP-binding protein, putative	N/A
PBANKA_0106500	conserved Plasmodium protein, unknown function	PY17X_0108000	conserved Plasmodium protein, unknown function	N/A
PBANKA_0107000	conserved Plasmodium protein, unknown function	PY17X_0108600	respiratory chain complex 4 associated protein 4, putative	N/A
PBANKA_0107400	ornithine aminotransferase, putative	PY17X_0109000	ornithine aminotransferase, putative	OAT
PBANKA_0107700	zinc transporter ZIP1	PY17X_0109300	zinc transporter ZIP1, putative	ZIP1
PBANKA_0108300	palmitoyltransferase DHHC2	PY17X_0109900	palmitoyltransferase DHHC2	DHHC2
PBANKA_0108800	histone H3, putative	PY17X_0110400	histone H3, putative	H3
PBANKA_0110200	lsm12, putative	PY17X_0111800	lsm12, putative	N/A
PBANKA_0111100	6-cysteine protein	PY17X_0112700	6-cysteine protein P12p, putative	P12p
PBANKA_0111600	rhoptry protein ROP14, putative	PY17X_0113200	rhoptry protein ROP14, putative	ROP14
PBANKA_0112000	syntaxin-binding protein, putative	PY17X_0113600	syntaxin-binding protein, putative	N/A
PBANKA_0202200	conserved Plasmodium protein, unknown function	PY17X_0203600	conserved Plasmodium protein, unknown function	N/A
PBANKA_0202400	conserved Plasmodium protein, unknown function	N/A	#N/A	#N/A
PBANKA_0203400	FAD-linked sulfhydryl oxidase ERV1, putative	PY17X_0204800	FAD-linked sulfhydryl oxidase ERV1, putative	ERV1
PBANKA_0203500	selenocysteine-specific elongation factor, putative	PY17X_0204900	selenocysteine-specific elongation factor, putative	SELB
PBANKA_0204100	N-acetyltransferase, GNAT family, putative	PY17X_0205500	N-acetyltransferase, GNAT family, putative	N/A
PBANKA_0204700	mitochondrial carrier protein, putative	PY17X_0206100	mitochondrial carrier protein, putative	N/A
PBANKA_0204800	secreted ookinete protein, putative	N/A	#N/A	#N/A
PBANKA_0206800	conserved Plasmodium protein, unknown function	N/A	#N/A	#N/A
PBANKA_0208400	major facilitator superfamily-related transporter, putative	PY17X_0209800	major facilitator superfamily-related transporter, putative	MFR2
PBANKA_0209300	actin-related protein	PY17X_0210700	actin-related protein ARP1, putative	ARP1
PBANKA_0209700	zinc-carboxypeptidase, putative	PY17X_0211100	zinc-carboxypeptidase, putative	N/A
PBANKA_0209800	conserved protein, unknown function	N/A	#N/A	#N/A
PBANKA_0210000	vacuolar protein sorting-associated protein 51, putative	PY17X_0211400	vacuolar protein sorting-associated protein 51, putative	VPS51
PBANKA_0210300	seipin domain-containing protein, putative	PY17X_0211700	seipin domain-containing protein, putative	N/A
PBANKA_0210400	DNA mismatch repair protein PMS1, putative	PY17X_0211800	DNA mismatch repair protein PMS1, putative	N/A
PBANKA_0211400	DNA (cytosine-5)-methyltransferase, putative	PY17X_0212800	DNA (cytosine-5)-methyltransferase, putative	DNMT
PBANKA_0211500	proteasome subunit alpha type-5, putative	PY17X_0212900	proteasome subunit alpha type-5, putative	N/A
PBANKA_0302500	hexose transporter	PY17X_0303100	hexose transporter	HT1
PBANKA_0303100	PCI domain-containing protein, putative	PY17X_0303700	PCI domain-containing protein, putative	N/A
PBANKA_0303600	26S proteasome regulatory subunit RPN1, putative	PY17X_0304200	26S proteasome regulatory subunit RPN1, putative	RPN1
PBANKA_0304500	conserved Plasmodium protein, unknown function	N/A	#N/A	#N/A
PBANKA_0305800	conserved Plasmodium protein, unknown function	PY17X_0306400	SHS2 domain-containing protein, putative	N/A
PBANKA_0305900	conserved Plasmodium protein, unknown function	PY17X_0306500	protein P22, putative	N/A
PBANKA_0306900	Sec61-gamma subunit of protein translocation complex, putative	PY17X_0307500	Sec61-gamma subunit of protein translocation complex, putative	N/A
PBANKA_0308400	UDP-N-acetylglucosamine transferase subunit ALG14, putative	PY17X_0309000	UDP-N-acetylglucosamine transferase subunit ALG14, putative	ALG14
PBANKA_0310000	protein SIS1, putative	PY17X_0310500	protein SIS1, putative	SIS1
PBANKA_0310600	conserved protein, unknown function	PY17X_0311100	conserved protein, unknown function	N/A
PBANKA_0311000	protein transport protein SEC31, putative	PY17X_0311500	protein transport protein SEC31, putative	SEC31
PBANKA_0311500	conserved Plasmodium protein, unknown function	PY17X_0312000	conserved Plasmodium protein, unknown function	N/A
PBANKA_0312000	conserved Plasmodium protein, unknown function	PY17X_0312500	conserved Plasmodium protein, unknown function	N/A
PBANKA_0312500	origin recognition complex subunit 5, putative	PY17X_0313000	origin recognition complex subunit 5, putative	ORC5
PBANKA_0313100	vacuolar protein sorting-associated protein 45, putative	PY17X_0313600	vacuolar protein sorting-associated protein 45, putative	VPS45
PBANKA_0313500	TMEM121 domain-containing protein, putative	PY17X_0314000	TMEM121 domain-containing protein, putative	N/A
PBANKA_0313700	conserved Plasmodium membrane protein, unknown function	PY17X_0314200	conserved Plasmodium membrane protein, unknown function	N/A
PBANKA_0314200	calcium-dependent protein kinase 1	PY17X_0314700	calcium-dependent protein kinase 1, putative	CDPK1
PBANKA_0401700	CLP1 P-loop domain-containing protein, putative	PY17X_0403900	CLP1 P-loop domain-containing protein, putative	N/A
PBANKA_0402700	inner membrane complex protein 1e	PY17X_0404900	inner membrane complex protein 1e, putative	IMC1e
PBANKA_0403100	1-cys-glutaredoxin-like protein-1, putative	PY17X_0405300	1-cys-glutaredoxin-like protein-1, putative	GLP1
PBANKA_0403200	circumsporozoite (CS) protein	N/A	#N/A	#N/A
PBANKA_0403700	conserved Plasmodium protein, unknown function	N/A	#N/A	#N/A
PBANKA_0404400	conserved protein, unknown function	PY17X_0406600	cytochrome b-c1 complex subunit 8, putative	QCR8
PBANKA_0404700	glutaredoxin 1, putative	PY17X_0406900	glutaredoxin 1, putative	GRX1
PBANKA_0404800	FAD-dependent glycerol-3-phosphate dehydrogenase, putative	PY17X_0407000	FAD-dependent glycerol-3-phosphate dehydrogenase, putative	N/A
PBANKA_0405500	60S ribosomal protein L7, putative	PY17X_0407800	60S ribosomal protein L7, putative	N/A
PBANKA_0406400	zinc finger protein, putative	N/A	#N/A	#N/A
PBANKA_0406900	conserved protein, unknown function	PY17X_0409300	conserved protein, unknown function	N/A
PBANKA_0407400	serine/threonine protein kinase, putative	PY17X_0409800	serine/threonine protein kinase ARK2, putative	ARK2
PBANKA_0408200	calcium-dependent protein kinase 3	PY17X_0410700	calcium-dependent protein kinase 3	CDPK3
PBANKA_0409000	conserved Plasmodium protein, unknown function	PY17X_0411500	conserved Plasmodium protein, unknown function	N/A
PBANKA_0409700	plasmepsin VI, putative	PY17X_0412200	plasmepsin VI, putative	PM6
PBANKA_0410650	conserved Plasmodium protein, unknown function	N/A	#N/A	#N/A
PBANKA_0412900	circumsporozoite- and TRAP-related protein	PY17X_0415800	circumsporozoite- and TRAP-related protein, putative	CTRP
PBANKA_0413300	mitochondrial ribosomal protein L29/L47 precursor, putative	PY17X_0416100	ribosomal protein L47, mitochondrial, putative	N/A
PBANKA_0413500	conserved Plasmodium protein, unknown function	PY17X_0416300	conserved Plasmodium protein, unknown function	N/A
PBANKA_0414100	inorganic pyrophosphatase, putative	PY17X_0416900	inorganic pyrophosphatase, putative	PPase
PBANKA_0415000	Maf-like protein, putative	PY17X_0417800	Maf-like protein, putative	N/A
PBANKA_0415100	conserved Plasmodium protein, unknown function	PY17X_0417900	conserved Plasmodium protein, unknown function	N/A
PBANKA_0415200	vacuolar protein sorting-associated protein 46, putative	PY17X_0418000	vacuolar protein sorting-associated protein 46, putative	VPS46
PBANKA_0415300	exoribonuclease II, putative	PY17X_0418100	exoribonuclease II, putative	RNaseII
PBANKA_0502600	peptidase, putative	PY17X_0503600	peptidase, putative	N/A
PBANKA_0502650	conserved Plasmodium protein, unknown function	PY17X_0503700	conserved Plasmodium protein, unknown function	N/A
PBANKA_0503800	conserved Plasmodium protein, unknown function	N/A	#N/A	#N/A
PBANKA_0504300	flagellar outer arm dynein-associated protein, putative	PY17X_0505400	flagellar outer arm dynein-associated protein, putative	N/A
PBANKA_0504400	conserved Plasmodium protein, unknown function	PY17X_0505500	conserved Plasmodium protein, unknown function	N/A
PBANKA_0504600	rRNA (cytosine-C(5))-methyltransferase, putative	PY17X_0505700	rRNA (cytosine-C(5))-methyltransferase, putative	RCM1
PBANKA_0504700	ribosomal silencing factor RsfS, putative	PY17X_0505800	ribosomal silencing factor RsfS, putative	N/A
PBANKA_0505200	conserved protein, unknown function	PY17X_0506300	conserved protein, unknown function	N/A
PBANKA_0505300	conserved Plasmodium protein, unknown function	N/A	#N/A	#N/A
PBANKA_0505500	apicoplast integral membrane protein, putative	PY17X_0506600	apicoplast integral membrane protein, putative	N/A
PBANKA_0505700	ATP-dependent RNA helicase ROK1, putative	PY17X_0506800	ATP-dependent RNA helicase ROK1, putative	ROK1
PBANKA_0505800	deoxyribose-phosphate aldolase, putative	PY17X_0506900	deoxyribose-phosphate aldolase, putative	DPA
PBANKA_0506100	PHAX domain-containing protein, putative	N/A	#N/A	#N/A
PBANKA_0508200	conserved Plasmodium protein, unknown function	PY17X_0509300	conserved Plasmodium protein, unknown function	N/A
PBANKA_0508300	conserved Plasmodium protein, unknown function	N/A	#N/A	#N/A
PBANKA_0508600	conserved Plasmodium protein, unknown function	PY17X_0509700	conserved Plasmodium protein, unknown function	N/A
PBANKA_0508700	conserved Plasmodium protein, unknown function	PY17X_0509800	conserved Plasmodium protein, unknown function	N/A
PBANKA_0508800	RAP protein, putative	PY17X_0509900	RAP protein, putative	N/A
PBANKA_0508900	conserved protein, unknown function	PY17X_0510000	conserved protein, unknown function	N/A
PBANKA_0509500	conserved protein, unknown function	PY17X_0510600	conserved protein, unknown function	N/A
PBANKA_0509600	conserved Plasmodium protein, unknown function	PY17X_0510700	conserved Plasmodium protein, unknown function	N/A
PBANKA_0510400	conserved protein, unknown function	PY17X_0511500	conserved protein, unknown function	N/A
PBANKA_0510500	conserved Plasmodium protein, unknown function	PY17X_0511600	conserved Plasmodium protein, unknown function	N/A
PBANKA_0510700	conserved Plasmodium protein, unknown function	PY17X_0511800	conserved Plasmodium protein, unknown function	N/A
PBANKA_0510900	40S ribosomal protein S2, putative	PY17X_0512000	40S ribosomal protein S2, putative	RPS2
PBANKA_0511000	biotin--protein ligase 1	PY17X_0512100	biotin--protein ligase 1, putative	HCS1
PBANKA_0513000	inner membrane complex protein 1m, putative	PY17X_0514100	inner membrane complex protein 1m, putative	IMC1m
PBANKA_0513800	heptatricopeptide repeat and RAP domain-containing protein, putative	PY17X_0514900	heptatricopeptide repeat and RAP domain-containing protein, putative	HPR2
PBANKA_0514900	ookinete surface protein P28	PY17X_0515900	ookinete surface protein P28	P28
PBANKA_0515000	ookinete surface protein P25	PY17X_0516000	ookinete surface protein P25	P25
PBANKA_0515300	conserved Plasmodium protein, unknown function	PY17X_0516300	SAE2 domain-containing protein, putative	N/A
PBANKA_0518100	thioredoxin-like associated protein 2, putative	PY17X_0519200	thioredoxin-like associated protein 2, putative	TLAP2
PBANKA_0521700	AP2 domain transcription factor, putative	N/A	#N/A	#N/A
PBANKA_0522300	conserved Plasmodium protein, unknown function	PY17X_0523700	conserved Plasmodium protein, unknown function	N/A
PBANKA_0523200	serpentine receptor, putative	PY17X_0524600	serpentine receptor 12, putative	SR12
PBANKA_0523700	conserved Plasmodium protein, unknown function	N/A	#N/A	#N/A
PBANKA_0601500	trimethylguanosine synthase, putative	PY17X_0604000	trimethylguanosine synthase, putative	TGS1
PBANKA_0602800	ubiquitin-conjugating enzyme E2, putative	PY17X_0605300	ubiquitin-conjugating enzyme E2, putative	N/A
PBANKA_0603000	conserved Plasmodium protein, unknown function	PY17X_0605500	conserved Plasmodium protein, unknown function	N/A
PBANKA_0603100	conserved Plasmodium protein, unknown function	PY17X_0605600	conserved Plasmodium protein, unknown function	N/A
PBANKA_0603400	conserved protein, unknown function	PY17X_0605900	snRNA-activating protein complex subunit 1, putative	N/A
PBANKA_0603500	cytidine deaminase, putative	PY17X_0606000	cytidine deaminase, putative	N/A
PBANKA_0604000	conserved Plasmodium protein, unknown function	PY17X_0606600	conserved Plasmodium protein, unknown function	N/A
PBANKA_0604300	tetratricopeptide repeat protein, putative	PY17X_0606800	tetratricopeptide repeat protein, putative	N/A
PBANKA_0604900	conserved Plasmodium protein, unknown function	N/A	#N/A	#N/A
PBANKA_0605000	rhodanese like protein, putative	PY17X_0607500	thiosulfate sulfurtransferase, putative	TUM1
PBANKA_0608200	ATP synthase mitochondrial F1 complex assembly factor 1, putative	PY17X_0610700	ATP synthase mitochondrial F1 complex assembly factor 1, putative	ATP11
PBANKA_0609500	kinesin-7, putative	N/A	#N/A	#N/A
PBANKA_0610300	polyubiquitin, putative	PY17X_0612800	polyubiquitin, putative	N/A
PBANKA_0610700	conserved Plasmodium protein, unknown function	PY17X_0613200	conserved Plasmodium protein, unknown function	N/A
PBANKA_0611200	conserved protein, unknown function	PY17X_0613700	conserved protein, unknown function	N/A
PBANKA_0612200	conserved Plasmodium protein, unknown function	PY17X_0614700	apicomplexan kinetochore protein 3, putative	AKIT3
PBANKA_0612400	AP2-Z	PY17X_0614900	AP2 domain transcription factor AP2-Z, putative	N/A
PBANKA_0613200	DNA polymerase alpha catalytic subunit A, putative	PY17X_0615900	DNA polymerase alpha catalytic subunit A, putative	N/A
PBANKA_0615500	conserved Plasmodium protein, unknown function	N/A	#N/A	#N/A
PBANKA_0616200	conserved Plasmodium protein, unknown function	N/A	#N/A	#N/A
PBANKA_0616400	conserved protein, unknown function	PY17X_0619100	conserved protein, unknown function	N/A
PBANKA_0616500	conserved protein, unknown function	PY17X_0619200	translation machinery-associated protein, putative	N/A
PBANKA_0617500	exosome complex component CSL4, putative	PY17X_0620200	exosome complex component CSL4, putative	CSL4
PBANKA_0617800	conserved Plasmodium protein, unknown function	PY17X_0620500	conserved Plasmodium protein, unknown function	N/A
PBANKA_0617900	apoptosis-inducing factor, putative	PY17X_0620600	apoptosis-inducing factor, putative	AIF
PBANKA_0618500	conserved Plasmodium protein, unknown function	N/A	#N/A	#N/A
PBANKA_0619200	secreted ookinete protein, putative	PY17X_0621900	secreted ookinete protein, putative	PSOP1
PBANKA_0619600	protein pelota homolog, putative	PY17X_0622300	protein pelota homolog, putative	PELO
PBANKA_0620500	tRNAHis guanylyltransferase, putative	PY17X_0623200	tRNAHis guanylyltransferase, putative	N/A
PBANKA_0620600	protein CPH1, putative	PY17X_0623300	protein CPH1, putative	CPH1
PBANKA_0620700	conserved Plasmodium protein, unknown function	PY17X_0623400	conserved Plasmodium protein, unknown function	N/A
PBANKA_0620900	conserved Plasmodium protein, unknown function	N/A	#N/A	#N/A
PBANKA_0621000	dynactin subunit 5, putative	PY17X_0623700	dynactin subunit 5, putative	N/A
PBANKA_0621100	proteasome assembly chaperone 4, putative	PY17X_0623800	proteasome assembly chaperone 4, putative	N/A
PBANKA_0621500	Rab GTPase activator and protein kinase, putative	N/A	#N/A	#N/A
PBANKA_0622300	kelch domain-containing protein, putative	PY17X_0625000	kelch domain-containing protein, putative	N/A
PBANKA_0701900	GPI-anchored micronemal antigen, putative	PY17X_0702200	GPI-anchored micronemal antigen, putative	GAMA
PBANKA_0703200	ribosomal protein L21, apicoplast, putative	PY17X_0703500	ribosomal protein L21, apicoplast, putative	N/A
PBANKA_0703900	receptor for activated c kinase, putative	PY17X_0704200	receptor for activated c kinase, putative	RACK1
PBANKA_0704200	dehydrodolichyl diphosphate synthetase, putative	PY17X_0704500	cis-prenyltransferase, putative	CPT
PBANKA_0706500	exonuclease, putative	PY17X_0706800	3'-5' exonuclease, putative	N/A
PBANKA_0706600	conserved Plasmodium protein, unknown function	N/A	#N/A	#N/A
PBANKA_0707100	inner membrane complex protein 1i	PY17X_0707400	inner membrane complex protein 1i, putative	IMC1i
PBANKA_0708500	phosphorylated CTD interacting factor 1 WW domain-containing protein, putative	PY17X_0708700	phosphorylated CTD interacting factor 1 WW domain-containing protein, putative	N/A
PBANKA_0708600	quinone oxidoreductase, putative	PY17X_0708800	quinone oxidoreductase, putative	N/A
PBANKA_0709200	polyribonucleotide 5'-hydroxyl-kinase Clp1, putative	PY17X_0709400	polyribonucleotide 5'-hydroxyl-kinase Clp1, putative	CLP1
PBANKA_0709300	ribosomal RNA small subunit methyltransferase NEP1, putative	PY17X_0709500	ribosomal RNA small subunit methyltransferase NEP1, putative	NEP1
PBANKA_0709600	conserved protein, unknown function	PY17X_0709800	conserved protein, unknown function	N/A
PBANKA_0710400	conserved Plasmodium protein, unknown function	PY17X_0710600	conserved Plasmodium protein, unknown function	N/A
PBANKA_0711400	perforin-like protein 4	PY17X_0711600	perforin-like protein 4	PLP4
PBANKA_0711600	perforin-like protein 5	PY17X_0711800	perforin-like protein 5	PLP5
PBANKA_0712000	U3 small nucleolar ribonucleoprotein protein IMP4, putative	PY17X_0712200	U3 small nucleolar ribonucleoprotein protein IMP4, putative	IMP4
PBANKA_0712300	zinc finger protein, putative	PY17X_0712500	zinc finger protein, putative	N/A
PBANKA_0712500	dynactin subunit 6, putative	PY17X_0712700	dynactin subunit 6, putative	N/A
PBANKA_0712800	U4/U6.U5 small nuclear ribonucleoprotein, putative	PY17X_0713000	U4/U6.U5 small nuclear ribonucleoprotein, putative	SNRNP27
PBANKA_0713200	conserved protein, unknown function	PY17X_0713400	conserved protein, unknown function	N/A
PBANKA_0713700	tRNA modification GTPase, putative	PY17X_0713900	tRNA modification GTPase, putative	N/A
PBANKA_0713800	NEDD8-activating enzyme E1 catalytic subunit, putative	PY17X_0714000	NEDD8-activating enzyme E1 catalytic subunit, putative	UBA3
PBANKA_0714000	meiotic recombination protein DMC1	PY17X_0714200	meiotic recombination protein DMC1, putative	DMC1
PBANKA_0714300	small heat shock protein HSP20	PY17X_0714500	small heat shock protein HSP20, putative	HSP20
PBANKA_0714500	conserved Plasmodium protein, unknown function	PY17X_0714700	male gamete fusion factor HAP2P, putative	HAP2P
PBANKA_0715000	vacuolar protein sorting-associated protein 9, putative	PY17X_0715200	vacuolar protein sorting-associated protein 9, putative	VPS9
PBANKA_0716800	conserved Plasmodium protein, unknown function	N/A	#N/A	#N/A
PBANKA_0717600	GTP:AMP phosphotransferase, putative	PY17X_0717800	GTP:AMP phosphotransferase, putative	GAK
PBANKA_0718300	DNA helicase MCM9, putative	PY17X_0718500	DNA helicase MCM9, putative	MCM9
PBANKA_0718700	CDGSH iron-sulfur domain-containing protein, putative	N/A	#N/A	#N/A
PBANKA_0718800	small GTP-binding protein sar1, putative	PY17X_0718900	small GTP-binding protein sar1, putative	N/A
PBANKA_0718900	conserved Plasmodium protein, unknown function	PY17X_0719000	conserved Plasmodium protein, unknown function	N/A
PBANKA_0719100	conserved Plasmodium protein, unknown function	PY17X_0719100	conserved Plasmodium protein, unknown function	N/A
PBANKA_0721000	conserved protein, unknown function	PY17X_0721000	conserved protein, unknown function	N/A
PBANKA_0807200	conserved Plasmodium protein, unknown function	N/A	#N/A	#N/A
PBANKA_0807900	conserved Plasmodium protein, unknown function	N/A	#N/A	#N/A
PBANKA_0808000	cdc2-related protein kinase 4, putative	PY17X_0811200	cdc2-related protein kinase 4, putative	CRK4
PBANKA_0808200	proteasome subunit alpha type-3, putative	PY17X_0811400	proteasome subunit alpha type-3, putative	N/A
PBANKA_0808300	E3 ubiquitin-protein ligase, putative	PY17X_0811500	E3 ubiquitin-protein ligase, putative	N/A
PBANKA_0809200	ribosomal protein L35, apicoplast, putative	PY17X_0812500	ribosomal protein L35, apicoplast, putative	N/A
PBANKA_0809500	apicoplast integral membrane protein, putative	PY17X_0812800	apicoplast integral membrane protein, putative	N/A
PBANKA_0810700	subpellicular microtubule protein 1, putative	PY17X_0814000	subpellicular microtubule protein 1, putative	SPM1
PBANKA_0814800	conserved Plasmodium protein, unknown function	N/A	#N/A	#N/A
PBANKA_0814900	arginine--tRNA ligase, putative	PY17X_0818200	arginine--tRNA ligase, putative	RRSapi
PBANKA_0815000	pseudouridylate synthase, putative	PY17X_0818300	pseudouridylate synthase, putative	N/A
PBANKA_0816900	conserved Plasmodium protein, unknown function	PY17X_0820200	conserved Plasmodium protein, unknown function	N/A
PBANKA_0818400	conserved Plasmodium protein, unknown function	PY17X_0821700	conserved Plasmodium protein, unknown function	N/A
PBANKA_0818900	endoplasmic reticulum chaperone BiP, putative	PY17X_0822200	endoplasmic reticulum chaperone BiP, putative	BIP
PBANKA_0819600	conserved Plasmodium protein, unknown function	N/A	#N/A	#N/A
PBANKA_0820200	thioredoxin-like protein 1, putative	PY17X_0823500	thioredoxin-like protein 1, putative	TrxL1
PBANKA_0821300	conserved Plasmodium protein, unknown function	PY17X_0824600	conserved Plasmodium protein, unknown function	N/A
PBANKA_0821500	conserved Plasmodium protein, unknown function	PY17X_0824800	conserved Plasmodium protein, unknown function	N/A
PBANKA_0821700	inosine-5'-monophosphate dehydrogenase, putative	PY17X_0825000	inosine-5'-monophosphate dehydrogenase, putative	N/A
PBANKA_0821800	U4/U6 snRNA-associated-splicing factor, putative	PY17X_0825100	U4/U6 snRNA-associated-splicing factor, putative	PRP24
PBANKA_0821900	ubiquitin-conjugating enzyme E2, putative	PY17X_0825200	ubiquitin-conjugating enzyme E2, putative	N/A
PBANKA_0822900	dynein intermediate chain, putative	PY17X_0826200	dynein intermediate chain, putative	N/A
PBANKA_0824200	perforin-like protein 3	PY17X_0827500	perforin-like protein 3	PPLP3
PBANKA_0825700	telomeric repeat binding factor 1, putative	PY17X_0829000	telomeric repeat binding factor 1, putative	TRF1
PBANKA_0825900	conserved Plasmodium protein, unknown function	PY17X_0829200	conserved Plasmodium protein, unknown function	N/A
PBANKA_0826200	protein phosphatase-beta, putative	PY17X_0829500	protein phosphatase-beta, putative	N/A
PBANKA_0826500	histone deacetylase 1, putative	PY17X_0829800	histone deacetylase 1, putative	HDAC1
PBANKA_0826800	protein kinase, putative	N/A	#N/A	#N/A
PBANKA_0829200	conserved protein, unknown function	PY17X_0832500	conserved protein, unknown function	N/A
PBANKA_0829300	conserved Plasmodium protein, unknown function	PY17X_0832600	conserved Plasmodium protein, unknown function	N/A
PBANKA_0829500	conserved Plasmodium protein, unknown function	PY17X_0832800	conserved Plasmodium protein, unknown function	N/A
PBANKA_0829600	serine/threonine protein kinase, putative	PY17X_0832900	serine/threonine protein kinase, putative	N/A
PBANKA_0829900	conserved protein, unknown function	PY17X_0833200	conserved protein, unknown function	N/A
PBANKA_0830400	G2 protein	PY17X_0833700	G2 protein, putative	N/A
PBANKA_0832800	conserved Plasmodium protein, unknown function	PY17X_0836200	conserved Plasmodium protein, unknown function	N/A
PBANKA_0833100	M18 aspartyl aminopeptidase, putative	PY17X_0836500	M18 aspartyl aminopeptidase, putative	M18AAP
PBANKA_0833700	conserved Plasmodium protein, unknown function	N/A	#N/A	#N/A
PBANKA_0833900	conserved Plasmodium protein, unknown function	PY17X_0837300	conserved Plasmodium protein, unknown function	N/A
PBANKA_0834200	conserved Plasmodium protein, unknown function	PY17X_0837600	conserved Plasmodium protein, unknown function	N/A
PBANKA_0834700	conserved Plasmodium protein, unknown function	PY17X_0838100	Fip1 domain-containing protein, putative	N/A
PBANKA_0834800	histidine--tRNA ligase, putative	PY17X_0838200	histidine--tRNA ligase, putative	N/A
PBANKA_0834900	TFIIH basal transcription factor complex helicase XPD subunit, putative	PY17X_0838300	TFIIH basal transcription factor complex helicase XPD subunit, putative	XPD
PBANKA_0835900	protein kish, putative	PY17X_0839300	protein kish, putative	KSH1
PBANKA_0904500	SUMO-activating enzyme subunit 1, putative	PY17X_0905900	SUMO-activating enzyme subunit 1, putative	AOS1
PBANKA_0905300	conserved Plasmodium protein, unknown function	PY17X_0906700	conserved Plasmodium protein, unknown function	N/A
PBANKA_0905400	conserved Plasmodium protein, unknown function	PY17X_0906800	conserved Plasmodium protein, unknown function	N/A
PBANKA_0905900	AP2 domain transcription factor AP2-O	PY17X_0907300	AP2 domain transcription factor AP2-O	AP2-O
PBANKA_0906000	alpha/beta hydrolase, putative	PY17X_0907400	alpha/beta hydrolase, putative	N/A
PBANKA_0906100	conserved Plasmodium protein, unknown function	PY17X_0907500	conserved Plasmodium protein, unknown function	N/A
PBANKA_0906600	coproporphyrinogen-III oxidase, putative	PY17X_0908000	coproporphyrinogen-III oxidase, putative	CPO
PBANKA_0906800	conserved Plasmodium protein, unknown function	PY17X_0908200	vacuolar protein sorting-associated protein IST1-like, putative	N/A
PBANKA_0907000	heptatricopeptide repeat-containing protein, putative	PY17X_0908400	heptatricopeptide repeat-containing protein, putative	N/A
PBANKA_0907100	inner membrane complex protein 1b	PY17X_0908500	inner membrane complex protein 1b, putative	IMC1b
PBANKA_0908600	conserved Plasmodium protein, unknown function	PY17X_0910000	conserved Plasmodium protein, unknown function	N/A
PBANKA_0909400	conserved Plasmodium protein, unknown function	PY17X_0910800	conserved Plasmodium protein, unknown function	N/A
PBANKA_0909500	AAA family ATPase, putative	PY17X_0910900	AAA family ATPase, putative	N/A
PBANKA_0916000	conserved Plasmodium protein, unknown function	PY17X_0917500	conserved Plasmodium protein, unknown function	N/A
PBANKA_0916500	conserved Plasmodium protein, unknown function	PY17X_0918000	conserved Plasmodium protein, unknown function	N/A
PBANKA_0916600	oxysterol-binding protein, putative	N/A	#N/A	#N/A
PBANKA_0916700	conserved Plasmodium protein, unknown function	PY17X_0918300	conserved Plasmodium protein, unknown function	N/A
PBANKA_0917000	conserved Plasmodium protein, unknown function	PY17X_0918600	conserved Plasmodium protein, unknown function	N/A
PBANKA_0917100	serpentine receptor, putative	PY17X_0918700	serpentine receptor 1, putative	SR1
PBANKA_0918000	60S acidic ribosomal protein P0, putative	PY17X_0919700	60S acidic ribosomal protein P0, putative	N/A
PBANKA_0919900	ATP-dependent 6-phosphofructokinase, putative	PY17X_0922000	ATP-dependent 6-phosphofructokinase, putative	PFK11
PBANKA_0920300	conserved Plasmodium protein, unknown function	N/A	#N/A	#N/A
PBANKA_0921200	conserved Plasmodium protein, unknown function	PY17X_0923200	conserved Plasmodium protein, unknown function	N/A
PBANKA_0921600	RNA-binding protein, putative	PY17X_0923600	alternative splicing factor SR-MG, putative	SR-MG
PBANKA_0922200	autophagy-related protein 7, putative	PY17X_0924200	autophagy-related protein 7, putative	ATG7
PBANKA_0922400	XTBD domain-containing protein, putative	PY17X_0924400	XTBD domain-containing protein, putative	N/A
PBANKA_0922500	kelch domain-containing protein, putative	PY17X_0924500	kelch domain-containing protein, putative	N/A
PBANKA_0922800	small nuclear ribonucleoprotein Sm D1, putative	PY17X_0924800	small nuclear ribonucleoprotein Sm D1, putative	SNRPD1
PBANKA_0924000	conserved protein, unknown function	PY17X_0926000	bromodomain protein 7, putative	BDP7
PBANKA_0924500	structural maintenance of chromosomes protein 5, putative	PY17X_0926500	structural maintenance of chromosomes protein 5, putative	SMC5
PBANKA_0924700	RAP protein, putative	PY17X_0926700	RAP protein, putative	N/A
PBANKA_0925600	conserved Plasmodium protein, unknown function	PY17X_0927600	conserved Plasmodium protein, unknown function	N/A
PBANKA_0926500	peptidase M16, putative	PY17X_0928500	peptidase M16, putative	N/A
PBANKA_0928500	ATP-dependent zinc metalloprotease FTSH, putative	PY17X_0930500	ATP-dependent zinc metalloprotease FTSH, putative	N/A
PBANKA_0928800	splicing factor U2AF small subunit, putative	PY17X_0930800	splicing factor U2AF small subunit, putative	U2AF1
PBANKA_0929400	myosin light chain B, putative	PY17X_0931400	myosin light chain B, putative	MLC-B
PBANKA_0929800	insulinase, putative	PY17X_0931800	insulinase, putative	N/A
PBANKA_0929900	heat shock protein 90, putative	PY17X_0931900	heat shock protein 90, putative	N/A
PBANKA_0930100	conserved Plasmodium protein, unknown function	N/A	#N/A	#N/A
PBANKA_0930300	GTP-binding nuclear protein RAN/TC4, putative	PY17X_0932300	GTP-binding nuclear protein RAN/TC4, putative	N/A
PBANKA_0931100	conserved protein, unknown function	PY17X_0933100	conserved protein, unknown function	N/A
PBANKA_0932500	histone-lysine N-methyltransferase SET7, putative	PY17X_0934500	histone-lysine N-methyltransferase SET7, putative	SET7
PBANKA_0935500	conserved Plasmodium protein, unknown function	PY17X_0937500	protein kinase, putative	N/A
PBANKA_0936300	protein transport protein BOS1, putative	PY17X_0938300	protein transport protein BOS1, putative	BOS1
PBANKA_0936600	conserved Plasmodium protein, unknown function	PY17X_0938600	RNA cytosine C(5)-methyltransferase NSUN2	NSUN2
PBANKA_0936700	ES2 protein, putative	PY17X_0938700	ES2 protein, putative	N/A
PBANKA_0937500	conserved Plasmodium protein, unknown function	PY17X_0939500	C2 domain-containing membrane protein, putative	C2DMA
PBANKA_0939500	DNA repair protein RAD51	PY17X_0942000	DNA repair protein RAD51, putative	RAD51
PBANKA_0941000	conserved Plasmodium protein, unknown function	PY17X_0943500	conserved Plasmodium protein, unknown function	N/A
PBANKA_0942000	calcium/calmodulin-dependent protein kinase, putative	PY17X_0944500	calcium/calmodulin-dependent protein kinase, putative	N/A
PBANKA_0942800	syntaxin, putative	PY17X_0945300	syntaxin, putative	N/A
PBANKA_1003400	lysine decarboxylase, putative	PY17X_1004800	lysine decarboxylase, putative	UIS14
PBANKA_1009900	conserved Plasmodium protein, unknown function	PY17X_1011500	conserved Plasmodium protein, unknown function	N/A
PBANKA_1012600	conserved Plasmodium protein, unknown function	PY17X_1014100	importin, putative	N/A
PBANKA_1012900	SNARE protein, putative	PY17X_1014400	SNARE protein, putative	N/A
PBANKA_1013200	succinyl-CoA ligase [ADP-forming] subunit beta, putative	PY17X_1014700	succinate--CoA ligase [ADP-forming] subunit beta, putative	N/A
PBANKA_1013900	PhIL1 interacting protein PIP3, putative	PY17X_1015400	PhIL1 interacting protein PIP3, putative	PIP3
PBANKA_1014100	endonuclease/exonuclease/phosphatase family protein, putative	PY17X_1015600	endonuclease/exonuclease/phosphatase family protein, putative	N/A
PBANKA_1014800	ADP-dependent DNA helicase RecQ, putative	PY17X_1016300	ADP-dependent DNA helicase RecQ, putative	WRN
PBANKA_1015000	mitochondrial ribosomal protein L15 precursor, putative	PY17X_1016500	ribosomal protein L15, mitochondrial, putative	N/A
PBANKA_1015600	apicoplast ribosomal protein L15 precursor, putative	PY17X_1017100	ribosomal protein L15, apicoplast, putative	N/A
PBANKA_1015700	protein archease, putative	PY17X_1017200	protein archease, putative	N/A
PBANKA_1015800	conserved Plasmodium protein, unknown function	PY17X_1017300	conserved Plasmodium protein, unknown function	N/A
PBANKA_1019000	conserved Plasmodium protein, unknown function	PY17X_1020500	conserved Plasmodium protein, unknown function	N/A
PBANKA_1019100	DEAD/DEAH box helicase, putative	PY17X_1020600	DEAD/DEAH box helicase, putative	N/A
PBANKA_1019200	conserved Plasmodium protein, unknown function	PY17X_1020700	conserved Plasmodium protein, unknown function	N/A
PBANKA_1019900	conserved Plasmodium protein, unknown function	PY17X_1021800	conserved Plasmodium protein, unknown function	N/A
PBANKA_1020300	ankyrin-repeat protein, putative	PY17X_1022200	ankyrin-repeat protein, putative	N/A
PBANKA_1020500	14-3-3 protein, putative	PY17X_1022400	14-3-3 protein, putative	N/A
PBANKA_1021000	conserved Plasmodium protein, unknown function	PY17X_1022900	nucleolar RNA-associated protein, putative	N/A
PBANKA_1021100	DnaJ protein, putative	PY17X_1023000	DnaJ protein, putative	N/A
PBANKA_1021200	conserved Plasmodium protein, unknown function	PY17X_1023100	conserved Plasmodium protein, unknown function	N/A
PBANKA_1022600	pantothenate kinase 1, putative	PY17X_1024500	pantothenate kinase 1	PANK1
PBANKA_1025700	inner membrane complex protein 1l, putative	PY17X_1028100	inner membrane complex protein 1l, putative	IMC1l
PBANKA_1027600	conserved protein, unknown function	PY17X_1030000	conserved protein, unknown function	N/A
PBANKA_1027900	small nuclear ribonucleoprotein-associated protein B, putative	PY17X_1030300	small nuclear ribonucleoprotein-associated protein B, putative	SMB1
PBANKA_1034500	conserved protein, unknown function	PY17X_1036900	conserved protein, unknown function	N/A
PBANKA_1035200	LCCL domain-containing protein	PY17X_1037600	LCCL domain-containing protein	CCp3
PBANKA_1036300	RNA-binding protein, putative	N/A	#N/A	#N/A
PBANKA_1036400	ribosome biogenesis protein BOP1, putative	PY17X_1038800	ribosome biogenesis protein BOP1, putative	BOP1
PBANKA_1102900	conserved Plasmodium protein, unknown function	PY17X_1104000	cell division control protein 6, putative	CDC6
PBANKA_1103200	protein kinase, putative	PY17X_1104300	protein kinase, putative	N/A
PBANKA_1103300	myosin B	PY17X_1104400	myosin B, putative	MyoB
PBANKA_1103700	AN1-type zinc finger protein, putative	PY17X_1104800	AN1-type zinc finger protein, putative	N/A
PBANKA_1103900	conserved Plasmodium protein, unknown function	PY17X_1105000	conserved Plasmodium protein, unknown function	N/A
PBANKA_1104200	2-oxoisovalerate dehydrogenase subunit beta, mitochondrial, putative	PY17X_1105300	2-oxoisovalerate dehydrogenase subunit beta, mitochondrial, putative	BCKDHB
PBANKA_1104300	centrosomal protein CEP120, putative	N/A	#N/A	#N/A
PBANKA_1104800	actin-like protein, putative	PY17X_1105900	actin-like protein, putative	ALP2b
PBANKA_1107100	subtilisin-like protease 1	PY17X_1108200	subtilisin-like protease 1, putative	SUB1
PBANKA_1107500	conserved Plasmodium protein, unknown function	PY17X_1108600	conserved Plasmodium protein, unknown function	N/A
PBANKA_1108300	pre-mRNA-processing ATP-dependent RNA helicase PRP5, putative	PY17X_1109400	pre-mRNA-processing ATP-dependent RNA helicase PRP5, putative	PRP5
PBANKA_1109100	ERCC4 domain-containing protein, putative	PY17X_1110200	ERCC4 domain-containing protein, putative	N/A
PBANKA_1109900	stripes inner membrane complex protein, putative	PY17X_1111000	stripes inner membrane complex protein, putative	SIP
PBANKA_1111700	conserved protein, unknown function	PY17X_1112800	conserved protein, unknown function	N/A
PBANKA_1111800	glutathione synthetase	PY17X_1112900	glutathione synthetase	GS
PBANKA_1111900	CDK-activating kinase assembly factor MAT1, putative	PY17X_1113000	CDK-activating kinase assembly factor MAT1, putative	MAT1
PBANKA_1112000	conserved Plasmodium protein, unknown function	PY17X_1113100	conserved Plasmodium protein, unknown function	N/A
PBANKA_1112300	ras-related protein Rab-1B, putative	PY17X_1113400	ras-related protein Rab-1B, putative	RAB1b
PBANKA_1113300	deoxyribodipyrimidine photo-lyase, putative	PY17X_1114400	deoxyribodipyrimidine photo-lyase, putative	N/A
PBANKA_1115300	glideosome-associated protein 40, putative	PY17X_1116500	glideosome-associated protein 40, putative	GAP40
PBANKA_1115700	kinetochore protein NDC80, putative	PY17X_1116900	kinetochore protein NDC80, putative	NDC80
PBANKA_1116100	conserved protein, unknown function	PY17X_1117300	conserved protein, unknown function	N/A
PBANKA_1116200	ras GTPAse, putative	PY17X_1117400	ras GTPAse, putative	N/A
PBANKA_1116400	conserved Plasmodium protein, unknown function	N/A	#N/A	#N/A
PBANKA_1116800	conserved protein, unknown function	PY17X_1117900	BFR1 domain-containing protein, putative	N/A
PBANKA_1117100	histone H3 variant, putative	PY17X_1118200	histone H3 variant, putative	H3.3
PBANKA_1117600	LMBR1 domain-containing protein, putative	PY17X_1118700	LMBR1 domain-containing protein, putative	N/A
PBANKA_1117700	malate dehydrogenase, putative	PY17X_1118800	malate dehydrogenase, putative	MDH
PBANKA_1118200	conserved protein, unknown function	PY17X_1119300	FPL domain-containing protein, putative	N/A
PBANKA_1118300	conserved Plasmodium protein, unknown function	PY17X_1119400	conserved Plasmodium protein, unknown function	N/A
PBANKA_1118400	conserved Plasmodium protein, unknown function	N/A	#N/A	#N/A
PBANKA_1118700	acyl-CoA synthetase, putative	PY17X_1119800	acyl-CoA synthetase, putative	ACS12
PBANKA_1118800	conserved Plasmodium protein, unknown function	PY17X_1119900	conserved Plasmodium protein, unknown function	N/A
PBANKA_1119200	secreted ookinete protein 25	PY17X_1120300	PIMMS43 protein, putative	PSOP25
PBANKA_1120100	conserved Plasmodium protein, unknown function	PY17X_1121400	tetratricopeptide repeat protein, putative	N/A
PBANKA_1121000	conserved Plasmodium protein, unknown function	PY17X_1122400	conserved Plasmodium protein, unknown function	N/A
PBANKA_1121900	chorismate synthase	PY17X_1123300	chorismate synthase, putative	CS
PBANKA_1122200	EGF-like membrane protein, putative	PY17X_1123600	EGF-like membrane protein, putative	N/A
PBANKA_1122300	MEI2-like RNA-binding protein, putative	PY17X_1123700	MEI2-like RNA-binding protein	Mei2
PBANKA_1122500	conserved Plasmodium protein, unknown function	PY17X_1123900	splicing factor-like protein 1, putative	N/A
PBANKA_1122600	ATP-dependent RNA helicase SUV3, putative	PY17X_1124000	ATP-dependent RNA helicase SUV3, putative	SUV3
PBANKA_1123300	conserved protein, unknown function	PY17X_1124700	conserved protein, unknown function	N/A
PBANKA_1123400	anaphase-promoting complex subunit 11, putative	PY17X_1124800	anaphase-promoting complex subunit 11, putative	APC11
PBANKA_1124600	conserved protein, unknown function	PY17X_1126000	conserved protein, unknown function	N/A
PBANKA_1124700	conserved Plasmodium protein, unknown function	N/A	#N/A	#N/A
PBANKA_1129000	secreted ookinete protein, putative	PY17X_1130500	secreted ookinete protein, putative	PSOP6
PBANKA_1129500	bifunctional methylenetetrahydrofolate dehydrogenase/cyclohydrolase, putative	PY17X_1130900	bifunctional methylenetetrahydrofolate dehydrogenase/cyclohydrolase, putative	N/A
PBANKA_1130800	phosphoinositide phosphatase SAC1, putative	PY17X_1132200	phosphoinositide phosphatase SAC1, putative	SAC1
PBANKA_1131400	metacaspase-1	PY17X_1132800	metacaspase-1, putative	MCA1
PBANKA_1131500	conserved Plasmodium protein, unknown function	PY17X_1132900	conserved Plasmodium protein, unknown function	N/A
PBANKA_1132200	RWD domain-containing protein, putative	PY17X_1133700	RWD domain-containing protein, putative	N/A
PBANKA_1134900	zinc finger protein, putative	PY17X_1136400	zinc finger protein, putative	N/A
PBANKA_1141700	ubiquitin-60S ribosomal protein L40, putative	PY17X_1143100	ubiquitin-60S ribosomal protein L40, putative	N/A
PBANKA_1141800	conserved Plasmodium protein, unknown function	PY17X_1143200	conserved Plasmodium protein, unknown function	N/A
PBANKA_1141900	DIP13 homolog, putative	PY17X_1143300	DIP13 homolog, putative	DIP13
PBANKA_1143700	secreted ookinete protein, putative	N/A	#N/A	#N/A
PBANKA_1143800	conserved Plasmodium protein, unknown function	N/A	#N/A	#N/A
PBANKA_1202000	inner membrane complex protein 1c	PY17X_1205100	inner membrane complex protein 1c, putative	IMC1c
PBANKA_1203600	conserved Plasmodium protein, unknown function	PY17X_1206800	conserved Plasmodium protein, unknown function	N/A
PBANKA_1204000	conserved Plasmodium protein, unknown function	PY17X_1207200	conserved Plasmodium protein, unknown function	N/A
PBANKA_1208000	tubulin--tyrosine ligase, putative	PY17X_1211200	tubulin--tyrosine ligase, putative	N/A
PBANKA_1209400	inner membrane complex sub-compartment protein 1	PY17X_1212600	inner membrane complex sub-compartment protein 1	ISP1
PBANKA_1212300	translation initiation factor eIF-2B subunit delta, putative	PY17X_1215500	translation initiation factor eIF-2B subunit delta, putative	N/A
PBANKA_1218100	oocyst capsule protein Cap380	PY17X_1221300	oocyst capsule protein Cap380, putative	Cap380
PBANKA_1219100	inner membrane complex protein 1d	PY17X_1222300	inner membrane complex protein 1d, putative	IMC1d
PBANKA_1220500	conserved protein, unknown function	PY17X_1223700	hydrolase, putative	N/A
PBANKA_1220800	conserved Plasmodium protein, unknown function	PY17X_1224000	conserved Plasmodium protein, unknown function	N/A
PBANKA_1221400	protein transport protein USE1, putative	N/A	#N/A	#N/A
PBANKA_1221500	50S ribosomal protein L1, mitochondrial, putative	PY17X_1224700	50S ribosomal protein L1, mitochondrial, putative	RPL1
PBANKA_1221700	conserved protein, unknown function	PY17X_1224900	conserved protein, unknown function	N/A
PBANKA_1222200	protein MPODD	PY17X_1225400	protein MPODD, putative	MPODD
PBANKA_1222300	coatomer subunit epsilon, putative	PY17X_1225500	coatomer subunit epsilon, putative	SEC28
PBANKA_1222700	conserved Plasmodium protein, unknown function	PY17X_1225900	conserved Plasmodium protein, unknown function	N/A
PBANKA_1223200	coenzyme Q-binding protein COQ10 homolog, mitochondrial, putative	PY17X_1226400	coenzyme Q-binding protein COQ10 homolog, mitochondrial, putative	COQ10
PBANKA_1225400	gamete release protein	PY17X_1228600	gamete release protein, putative	GAMER
PBANKA_1226100	conserved Plasmodium protein, unknown function	PY17X_1229300	conserved Plasmodium protein, unknown function	N/A
PBANKA_1226500	proteasome subunit beta type-4, putative	PY17X_1230000	proteasome subunit beta type-4, putative	N/A
PBANKA_1226800	DNA repair and recombination protein RAD54, putative	PY17X_1230300	DNA repair and recombination protein RAD54, putative	RAD54
PBANKA_1227500	conserved Plasmodium protein, unknown function	PY17X_1231000	conserved Plasmodium protein, unknown function	N/A
PBANKA_1228300	lysine-specific histone demethylase, putative	PY17X_1231800	lysine-specific histone demethylase, putative	LSD2
PBANKA_1228900	von Willebrand factor A domain-related protein	PY17X_1232400	von Willebrand factor A domain-related protein	WARP
PBANKA_1229500	endonuclease III-like protein 1, putative	PY17X_1233000	endonuclease III-like protein 1, putative	NTHL1
PBANKA_1229600	conserved Plasmodium protein, unknown function	PY17X_1233100	conserved Plasmodium protein, unknown function	N/A
PBANKA_1230100	ribonuclease, putative	PY17X_1233600	ribonuclease, putative	N/A
PBANKA_1230600	conserved oligomeric Golgi complex subunit 4, putative	PY17X_1234000	conserved oligomeric Golgi complex subunit 4, putative	COG4
PBANKA_1230700	protein phosphatase, putative	PY17X_1234100	protein phosphatase, putative	N/A
PBANKA_1230800	pyridoxal kinase, putative	PY17X_1234200	pyridoxal kinase, putative	PDXK
PBANKA_1231200	phosducin-like protein 1, putative	PY17X_1234600	phosducin-like protein 1, putative	PhLP1
PBANKA_1231300	major facilitator superfamily domain-containing protein, putative	PY17X_1234700	major facilitator superfamily domain-containing protein, putative	MFS1
PBANKA_1231400	sporozoite surface antigen MB2, putative	PY17X_1234800	translation initiation factor IF-2, putative	MB2
PBANKA_1231500	ubiquitin carboxyl-terminal hydrolase 2, putative	PY17X_1234900	ubiquitin carboxyl-terminal hydrolase 2, putative	N/A
PBANKA_1232000	conserved Plasmodium protein, unknown function	PY17X_1235400	WD repeat-containing protein, putative	N/A
PBANKA_1232500	eukaryotic translation initiation factor 3 subunit B, putative	PY17X_1235900	eukaryotic translation initiation factor 3 subunit B, putative	EIF3B
PBANKA_1232700	zinc finger protein, putative	PY17X_1236100	zinc finger protein, putative	N/A
PBANKA_1232800	NOSIP domain-containing protein, putative	PY17X_1236200	NOSIP domain-containing protein, putative	N/A
PBANKA_1233200	cyclin	PY17X_1236600	cyclin, putative	CYC3
PBANKA_1233300	ATP-dependent RNA helicase DDX23, putative	PY17X_1236700	ATP-dependent RNA helicase DDX23, putative	DDX23
PBANKA_1233500	mRNA-binding protein PUF1	PY17X_1236900	mRNA-binding protein PUF1	PUF1
PBANKA_1233700	conserved protein, unknown function	PY17X_1237100	conserved protein, unknown function	N/A
PBANKA_1234300	CCR4 domain-containing protein 1, putative	PY17X_1237700	CCR4 domain-containing protein 1	CCR4-1
PBANKA_1234400	zinc finger protein, putative	PY17X_1237800	zinc finger protein, putative	N/A
PBANKA_1236000	conserved protein, unknown function	PY17X_1239400	conserved protein, unknown function	N/A
PBANKA_1236100	ribosomal large subunit pseudouridylate synthase, putative	PY17X_1239500	ribosomal large subunit pseudouridylate synthase, putative	N/A
PBANKA_1239000	conserved Plasmodium membrane protein, unknown function	PY17X_1242200	conserved Plasmodium membrane protein, unknown function	N/A
PBANKA_1240100	conserved protein, unknown function	PY17X_1243300	conserved protein, unknown function	N/A
PBANKA_1240600	inner membrane complex protein 1g, putative	PY17X_1243800	inner membrane complex protein 1g, putative	IMC1g
PBANKA_1241000	ADP-ribosylation factor GTPase-activating protein, putative	PY17X_1244200	ADP-ribosylation factor GTPase-activating protein 2, putative	ARFGAP2
PBANKA_1241400	conserved Plasmodium protein, unknown function	PY17X_1244600	conserved Plasmodium protein, unknown function	N/A
PBANKA_1242900	conserved protein, unknown function	PY17X_1246300	conserved protein, unknown function	N/A
PBANKA_1243200	conserved Plasmodium protein, unknown function	PY17X_1246600	conserved Plasmodium protein, unknown function	N/A
PBANKA_1243300	peptidyl-prolyl cis-trans isomerase, putative	PY17X_1246700	peptidyl-prolyl cis-trans isomerase, putative	CYP23
PBANKA_1243500	conserved protein, unknown function	PY17X_1246900	conserved protein, unknown function	N/A
PBANKA_1311300	inner membrane complex protein, putative	PY17X_1315100	inner membrane complex protein, putative	N/A
PBANKA_1312300	SNARE protein, putative	PY17X_1316100	SNARE protein, putative	N/A
PBANKA_1312400	HSP20-like chaperone, putative	PY17X_1316200	HSP20-like chaperone, putative	N/A
PBANKA_1312800	CLASP domain-containing protein, putative	N/A	#N/A	#N/A
PBANKA_1313100	crossover junction endonuclease MUS81, putative	PY17X_1316900	crossover junction endonuclease MUS81, putative	MUS81
PBANKA_1318600	conserved protein, unknown function	PY17X_1322400	conserved protein, unknown function	N/A
PBANKA_1324300	inner membrane complex sub-compartment protein 3	PY17X_1328100	inner membrane complex sub-compartment protein 3	ISP3
PBANKA_1329900	conserved Plasmodium protein, unknown function	PY17X_1334600	conserved Plasmodium protein, unknown function	N/A
PBANKA_1330100	60S ribosome subunit biogenesis protein NIP7, putative	PY17X_1334800	60S ribosome subunit biogenesis protein NIP7, putative	NIP7
PBANKA_1330200	conserved Plasmodium protein, unknown function	PY17X_1334900	NOC3 domain-containing protein, putative	N/A
PBANKA_1330400	DNA-3-methyladenine glycosylase, putative	PY17X_1335100	DNA-3-methyladenine glycosylase, putative	MAG
PBANKA_1330500	WD repeat-containing protein 79, putative	PY17X_1335200	WD repeat-containing protein 79, putative	WDR79
PBANKA_1330700	50S ribosomal protein L22, apicoplast, putative	PY17X_1335400	50S ribosomal protein L22, apicoplast, putative	RPL22
PBANKA_1330800	DNA/RNA-binding protein KIN17, putative	PY17X_1335500	DNA/RNA-binding protein KIN17, putative	N/A
PBANKA_1334700	transmembrane protein 43, putative	PY17X_1339400	transmembrane protein 43, putative	TMEM43
PBANKA_1334800	conserved Plasmodium protein, unknown function	N/A	#N/A	#N/A
PBANKA_1336600	conserved protein, unknown function	N/A	#N/A	#N/A
PBANKA_1338900	glideosome associated protein with multiple membrane spans 1, putative	PY17X_1343600	glideosome associated protein with multiple membrane spans 1, putative	GAPM1
PBANKA_1339300	conserved Plasmodium protein, unknown function	PY17X_1344000	cyclin-like protein, putative	N/A
PBANKA_1339500	conserved Plasmodium protein, unknown function	N/A	#N/A	#N/A
PBANKA_1339600	PRELI domain-containing protein, putative	PY17X_1344300	PRELI domain-containing protein, putative	PRELID
PBANKA_1340000	dihydrofolate synthase/folylpolyglutamate synthase, putative	PY17X_1344700	dihydrofolate synthase/folylpolyglutamate synthase, putative	DHFS-FPGS
PBANKA_1340200	U6 snRNA-associated Sm-like protein LSm6, putative	PY17X_1344900	U6 snRNA-associated Sm-like protein LSm6, putative	LSM6
PBANKA_1341300	GTPase-activating protein, putative	PY17X_1346000	GTPase-activating protein, putative	N/A
PBANKA_1341700	conserved Plasmodium protein, unknown function	PY17X_1346400	conserved Plasmodium protein, unknown function	N/A
PBANKA_1342000	Qa-SNARE protein, putative	PY17X_1346700	Qa-SNARE protein, putative	N/A
PBANKA_1342500	conserved Plasmodium protein, unknown function	PY17X_1347200	conserved Plasmodium protein, unknown function	N/A
PBANKA_1344800	conserved Plasmodium protein, unknown function	PY17X_1349600	conserved Plasmodium protein, unknown function	N/A
PBANKA_1345000	PITH domain-containing protein, putative	PY17X_1349800	PITH domain-containing protein, putative	N/A
PBANKA_1345100	conserved Plasmodium protein, unknown function	PY17X_1349900	conserved Plasmodium protein, unknown function	N/A
PBANKA_1345300	DnaJ protein, putative	PY17X_1350100	DnaJ protein, putative	N/A
PBANKA_1345600	elongation factor Tu, putative	PY17X_1350400	elongation factor Tu, putative	N/A
PBANKA_1345700	GPI transamidase subunit PIG-U, putative	PY17X_1350500	GPI transamidase subunit PIG-U, putative	N/A
PBANKA_1345900	protein kinase, putative	PY17X_1350800	protein kinase, putative	N/A
PBANKA_1346200	signal peptidase complex catalytic subunit SEC11, putative	PY17X_1351100	signal peptidase complex catalytic subunit SEC11, putative	SEC11
PBANKA_1346500	protein tyrosine phosphatase-like protein	PY17X_1351400	3-hydroxyacyl-CoA dehydratase DEH, putative	PTPLA
PBANKA_1347000	conserved protein, unknown function	N/A	#N/A	#N/A
PBANKA_1347200	nucleotidyltransferase, putative	PY17X_1352200	nucleotidyltransferase, putative	N/A
PBANKA_1347300	SAM-dependent RNA methyltransferase, putative	PY17X_1352300	SAM-dependent RNA methyltransferase, putative	N/A
PBANKA_1347400	DNA-(apurinic or apyrimidinic site) lyase 1, putative	PY17X_1352400	DNA-(apurinic or apyrimidinic site) lyase 1, putative	APN1
PBANKA_1347500	ATP-dependent RNA helicase DBP8, putative	PY17X_1352500	ATP-dependent RNA helicase DBP8, putative	DBP8
PBANKA_1347600	eukaryotic translation initiation factor 6, putative	PY17X_1352600	eukaryotic translation initiation factor 6, putative	N/A
PBANKA_1348600	conserved Plasmodium protein, unknown function	PY17X_1353600	conserved Plasmodium protein, unknown function	N/A
PBANKA_1351300	conserved Plasmodium protein, unknown function	N/A	#N/A	#N/A
PBANKA_1351700	LMBR1 domain-containing protein, putative	PY17X_1356900	LMBR1 domain-containing protein, putative	N/A
PBANKA_1352000	elongation factor 1-gamma, putative	PY17X_1357200	elongation factor 1-gamma, putative	EF-1gamma
PBANKA_1352300	conserved protein, unknown function	PY17X_1357500	conserved protein, unknown function	N/A
PBANKA_1352500	CPW-WPC family protein	PY17X_1357700	CPW-WPC family protein	CPW-WPC-1
PBANKA_1352600	serine/threonine protein kinase, putative	PY17X_1357800	serine/threonine protein kinase, putative	N/A
PBANKA_1353100	conserved Plasmodium protein, unknown function	N/A	#N/A	#N/A
PBANKA_1353400	secreted ookinete protein, putative	N/A	#N/A	#N/A
PBANKA_1354600	inner membrane complex suture component, putative	PY17X_1360300	inner membrane complex suture component, putative	ISC1
PBANKA_1354900	inner membrane complex protein 1k, putative	PY17X_1360600	inner membrane complex protein 1k, putative	IMC1k
PBANKA_1355700	myosin A	PY17X_1361400	myosin A	MyoA
PBANKA_1358500	inner membrane complex protein, putative	PY17X_1364200	inner membrane complex protein, putative	N/A
PBANKA_1360400	conserved protein, unknown function	PY17X_1366100	conserved protein, unknown function	N/A
PBANKA_1362000	glutamate--tRNA ligase, putative	PY17X_1367700	glutamate--tRNA ligase, putative	GluRS
PBANKA_1362500	peptidase, putative	PY17X_1368200	peptidase, putative	N/A
PBANKA_1362700	conserved Plasmodium protein, unknown function	PY17X_1368400	conserved Plasmodium protein, unknown function	N/A
PBANKA_1364400	inner membrane complex protein 1f, putative	PY17X_1370200	inner membrane complex protein 1f, putative	IMC1f
PBANKA_1365200	thioredoxin-related protein, putative	PY17X_1371000	thioredoxin-related protein, putative	N/A
PBANKA_1409200	RNA-binding protein, putative	PY17X_1411000	PhIL1-interacting candidate PIC5, putative	N/A
PBANKA_1413800	conserved protein, unknown function	PY17X_1415500	conserved protein, unknown function	N/A
PBANKA_1414000	conserved protein, unknown function	PY17X_1415700	conserved protein, unknown function	N/A
PBANKA_1417400	conserved Plasmodium protein, unknown function	PY17X_1419100	conserved Plasmodium protein, unknown function	N/A
PBANKA_1422800	conserved Plasmodium protein, unknown function	N/A	#N/A	#N/A
PBANKA_1422900	conserved protein, unknown function	PY17X_1424900	structural integrity maintenance protein SIMP, putative	N/A
PBANKA_1423300	DNA/RNA-binding protein Alba 1, putative	PY17X_1425300	DNA/RNA-binding protein Alba 1, putative	ALBA1
PBANKA_1432300	cell traversal protein for ookinetes and sporozoites	PY17X_1434600	cell traversal protein for ookinetes and sporozoites	CelTOS
PBANKA_1437600	glideosome-associated protein 45, putative	PY17X_1440100	glideosome-associated protein 45, putative	GAP45
PBANKA_1439000	conserved protein, unknown function	PY17X_1441500	conserved protein, unknown function	N/A
PBANKA_1439600	conserved Plasmodium protein, unknown function	PY17X_1442100	conserved Plasmodium protein, unknown function	N/A
PBANKA_1439700	conserved protein, unknown function	PY17X_1442200	conserved protein, unknown function	N/A
PBANKA_1442300	conserved Plasmodium protein, unknown function	N/A	#N/A	#N/A
PBANKA_1443000	NIMA related kinase 1, putative	PY17X_1445500	NIMA related kinase 1, putative	NEK1
PBANKA_1444500	myosin J, putative	PY17X_1447000	myosin J, putative	MyoJ
PBANKA_1445000	subpellicular microtubule protein 2, putative	PY17X_1447500	subpellicular microtubule protein 2, putative	SPM2
PBANKA_1446700	phenylalanine--tRNA ligase, putative	PY17X_1449200	phenylalanine--tRNA ligase, putative	N/A
PBANKA_1448000	pentatricopeptide repeat domain-containing protein, putative	PY17X_1450500	pentatricopeptide repeat domain-containing protein 2, putative	PPR2
PBANKA_1448300	homocysteine S-methyltransferase, putative	PY17X_1450800	homocysteine S-methyltransferase, putative	N/A
PBANKA_1448800	helicase, putative	PY17X_1451300	helicase, putative	N/A
PBANKA_1450000	tetQ family GTPase, putative	PY17X_1452500	tetQ family GTPase, putative	N/A
PBANKA_1450100	mRNA methyltransferase, putative	PY17X_1452600	N6-adenosine-methyltransferase, putative	N/A
PBANKA_1450800	conserved Plasmodium protein, unknown function	PY17X_1453300	WD repeat-containing protein, putative	N/A
PBANKA_1451200	p25-alpha family protein, putative	PY17X_1453700	p25-alpha family protein	N/A
PBANKA_1451500	conserved Plasmodium protein, unknown function	PY17X_1454000	conserved Plasmodium protein, unknown function	N/A
PBANKA_1453200	BTB/POZ domain-containing protein, putative	N/A	#N/A	#N/A
PBANKA_1456700	conserved Plasmodium protein, unknown function	PY17X_1459200	conserved Plasmodium protein, unknown function	N/A
PBANKA_1457700	conserved Plasmodium protein, unknown function	N/A	#N/A	#N/A
PBANKA_1459500	myosin A tail domain interacting protein MTIP, putative	PY17X_1462100	myosin A-tail interacting protein, putative	MTIP
PBANKA_1459800	conserved Plasmodium protein, unknown function	PY17X_1462400	conserved Plasmodium protein, unknown function	N/A
PBANKA_1460400	peptidyl-prolyl cis-trans isomerase FKBP35, putative	PY17X_1463000	peptidyl-prolyl cis-trans isomerase FKBP35, putative	FKBP35
PBANKA_1461000	methyltransferase, putative	PY17X_1463600	methyltransferase, putative	N/A
PBANKA_1461200	conserved protein, unknown function	PY17X_1463800	conserved protein, unknown function	N/A
PBANKA_1461300	conserved Plasmodium protein, unknown function	PY17X_1463900	conserved Plasmodium protein, unknown function	N/A
PBANKA_1461400	bax inhibitor 1, putative	PY17X_1464000	bax inhibitor 1, putative	N/A
PBANKA_1463000	osmiophilic body protein G377	PY17X_1465600	osmiophilic body protein G377, putative	G377
PBANKA_1463200	vacuolar protein sorting-associated protein 26, putative	PY17X_1465800	vacuolar protein sorting-associated protein 26, putative	VPS26
PBANKA_1463900	HSP20-like chaperone, putative	PY17X_1466500	HSP20-like chaperone, putative	N/A

### Sheet: Comparisons
ApiAP2-Z Target Only (109)	ApiAP2-O Target Only (136)	Py Zygote Enriched Only (457)	Py Zygote Enriched, ApiAP2-Z Target, ApiAP2-O Target (145)	Py Zygote Enriched & ApiAP2-Z Target (41)	Py Zygote Enriched & ApiAP2-O Target (44)	ApiAP2-O & ApiAP2-Z Target (167)
PY17X_0104200	PY17X_0944300	PY17X_0706900	PY17X_0106000	PY17X_0104800	PY17X_0612100	PY17X_0105400
PY17X_0109900	PY17X_0712100	PY17X_1460300	PY17X_0107900	PY17X_0105000	PY17X_1007900	PY17X_0105700
PY17X_0111800	PY17X_1144700	PY17X_1424800	PY17X_0108600	PY17X_0205500	PY17X_0505200	PY17X_0108000
PY17X_0112700	PY17X_0837200	PY17X_0717000	PY17X_0109300	PY17X_0209800	PY17X_0827400	PY17X_0109000
PY17X_0206100	PY17X_0306100	PY17X_0607600	PY17X_0204800	PY17X_0404900	PY17X_0812600	PY17X_0110400
PY17X_0212800	PY17X_1143700	PY17X_1450100	PY17X_0210700	PY17X_0406900	PY17X_1114900	PY17X_0113200
PY17X_0212900	PY17X_0203200	PY17X_0305300	PY17X_0211100	PY17X_0514100	PY17X_0515100	PY17X_0113600
PY17X_0304200	PY17X_1134700	PY17X_0716600	PY17X_0303700	PY17X_0524600	PY17X_1348600	PY17X_0203600
PY17X_0306400	PY17X_1314600	PY17X_0606500	PY17X_0311100	PY17X_0623200	PY17X_0621500	PY17X_0204900
PY17X_0306500	PY17X_0412900	PY17X_1113700	PY17X_0312000	PY17X_0713000	PY17X_1018500	PY17X_0211400
PY17X_0307500	PY17X_1352800	PY17X_1364600	PY17X_0312500	PY17X_0812800	PY17X_0303800	PY17X_0211700
PY17X_0406600	PY17X_1104200	PY17X_0918200	PY17X_0403900	PY17X_0832600	PY17X_1111100	PY17X_0211800
PY17X_0407000	PY17X_0508500	PY17X_0314900	PY17X_0405300	PY17X_0910800	PY17X_1353500	PY17X_0303100
PY17X_0407800	PY17X_1452800	PY17X_0703300	PY17X_0409300	PY17X_0926700	PY17X_0931100	PY17X_0309000
PY17X_0409800	PY17X_1132500	PY17X_1463200	PY17X_0410700	PY17X_0931400	PY17X_1212900	PY17X_0310500
PY17X_0416300	PY17X_0410100	PY17X_1332500	PY17X_0412200	PY17X_0942000	PY17X_1114600	PY17X_0311500
PY17X_0417800	PY17X_1237400	PY17X_1368100	PY17X_0416100	PY17X_1014400	PY17X_0803000	PY17X_0313000
PY17X_0417900	PY17X_1006900	PY17X_1366700	PY17X_0505500	PY17X_1016500	PY17X_0827300	PY17X_0313600
PY17X_0418000	PY17X_0718000	PY17X_1209200	PY17X_0506300	PY17X_1017200	PY17X_1356000	PY17X_0314000
PY17X_0418100	PY17X_1369900	PY17X_0702600	PY17X_0511500	PY17X_1022200	PY17X_0404400	PY17X_0314200
PY17X_0503600	PY17X_0211600	PY17X_1426500	PY17X_0511600	PY17X_1036900	PY17X_0812700	PY17X_0314700
PY17X_0503700	PY17X_1021000	PY17X_0404800	PY17X_0511800	PY17X_1104400	PY17X_1231300	PY17X_0411500
PY17X_0512000	PY17X_1352700	PY17X_1020830	PY17X_0512100	PY17X_1112800	PY17X_1142800	PY17X_0415800
PY17X_0606800	PY17X_0407900	PY17X_1361300	PY17X_0516000	PY17X_1114400	PY17X_1446200	PY17X_0416900
PY17X_0607500	PY17X_0818600	PY17X_1369400	PY17X_0516300	PY17X_1123600	PY17X_1108700	PY17X_0505400
PY17X_0610700	PY17X_1106000	PY17X_0815600	PY17X_0519200	PY17X_1123700	PY17X_0838600	PY17X_0505700
PY17X_0614700	PY17X_0306300	PY17X_0718200	PY17X_0523700	PY17X_1211200	PY17X_0611100	PY17X_0505800
PY17X_0615900	PY17X_0505100	PY17X_1039600	PY17X_0605500	PY17X_1233000	PY17X_1139500	PY17X_0506600
PY17X_0704200	PY17X_1226000	PY17X_1145000	PY17X_0605900	PY17X_1234800	PY17X_1114500	PY17X_0506800
PY17X_0704500	PY17X_0506100	PY17X_0310400	PY17X_0606000	PY17X_1236700	PY17X_0813500	PY17X_0506900
PY17X_0710600	PY17X_1020900	PY17X_0820000	PY17X_0606600	PY17X_1334600	PY17X_1341500	PY17X_0509300
PY17X_0712200	PY17X_0315200	PY17X_0210500	PY17X_0619100	PY17X_1335200	PY17X_1359200	PY17X_0509700
PY17X_0712500	PY17X_1463100	PY17X_0607200	PY17X_0619200	PY17X_1346000	PY17X_0621400	PY17X_0509800
PY17X_0714000	PY17X_1367000	PY17X_0925100	PY17X_0620200	PY17X_1349800	PY17X_1437600	PY17X_0509900
PY17X_0715200	PY17X_1025300	PY17X_0706400	PY17X_0620500	PY17X_1361400	PY17X_0203100	PY17X_0510000
PY17X_0718900	PY17X_0817500	PY17X_1248650	PY17X_0621900	PY17X_1364200	PY17X_0615600	PY17X_0510600
PY17X_0811200	PY17X_0504100	PY17X_1410600	PY17X_0622300	PY17X_1366100	PY17X_0508300	PY17X_0510700
PY17X_0811500	PY17X_0828500	PY17X_0611300	PY17X_0702200	PY17X_1415500	PY17X_1007800	PY17X_0514900
PY17X_0812500	PY17X_1226100	PY17X_1137300	PY17X_0703500	PY17X_1441500	PY17X_1120700	PY17X_0515900
PY17X_0818200	PY17X_0822400	PY17X_1455200	PY17X_0706800	PY17X_1449200	PY17X_1353200	PY17X_0604000
PY17X_0818300	PY17X_0212500	PY17X_0303300	PY17X_0707400	PY17X_1452600	PY17X_1040200	PY17X_0605300
PY17X_0825000	PY17X_1355900	PY17X_0205700	PY17X_0709400		PY17X_0214300	PY17X_0605600
PY17X_0825100	PY17X_0939900	PY17X_1465400	PY17X_0709500		PY17X_0819800	PY17X_0612800
PY17X_0825200	PY17X_1041300	PY17X_1105100	PY17X_0709800		PY17X_0941300	PY17X_0613200
PY17X_0826200	PY17X_1038600	PY17X_1421600	PY17X_0711600			PY17X_0613700
PY17X_0836500	PY17X_0102900	PY17X_1441200	PY17X_0711800			PY17X_0614900
PY17X_0837300	PY17X_1369800	PY17X_0937700	PY17X_0713400			PY17X_0620600
PY17X_0906700	PY17X_1231400	PY17X_1314000	PY17X_0714500			PY17X_0623300
PY17X_0906800	PY17X_1246000	PY17X_1229900	PY17X_0717800			PY17X_0623400
PY17X_0907300	PY17X_1410000	PY17X_1041600	PY17X_0718500			PY17X_0623700
PY17X_0908000	PY17X_0314500	PY17X_1003100	PY17X_0719100			PY17X_0623800
PY17X_0910900	PY17X_1227500	PY17X_0517200	PY17X_0721000			PY17X_0625000
PY17X_0919700	PY17X_0810900	PY17X_0816200	PY17X_0814000			PY17X_0708700
PY17X_0931800	PY17X_0203900	PY17X_1210500	PY17X_0823500			PY17X_0708800
PY17X_0931900	PY17X_1416100	PY17X_1023700	PY17X_0827500			PY17X_0712700
PY17X_0934500	PY17X_0205150	PY17X_1427200	PY17X_0829200			PY17X_0713900
PY17X_0937500	PY17X_1350300	PY17X_0913400	PY17X_0832800			PY17X_0714200
PY17X_0938300	PY17X_0919200	PY17X_0310600	PY17X_0833700			PY17X_0714700
PY17X_0944500	PY17X_1232600	PY17X_1417900	PY17X_0836200			PY17X_0719000
PY17X_1004800	PY17X_1461700	PY17X_0613800	PY17X_0838300			PY17X_0811400
PY17X_1017100	PY17X_0933300	PY17X_1036600	PY17X_0907400			PY17X_0820200
PY17X_1021800	PY17X_0102800	PY17X_0825700	PY17X_0907500			PY17X_0821700
PY17X_1030000	PY17X_0619500	PY17X_1466700	PY17X_0910000			PY17X_0822200
PY17X_1030300	PY17X_1447100	PY17X_1446800	PY17X_0923200			PY17X_0824600
PY17X_1104000	PY17X_0944200	PY17X_1143400	PY17X_0924500			PY17X_0824800
PY17X_1104800	PY17X_1019400	PY17X_0403100	PY17X_0924800			PY17X_0829000
PY17X_1105900	PY17X_0835800	PY17X_1320600	PY17X_0926500			PY17X_0829500
PY17X_1113400	PY17X_1440200	PY17X_1128600	PY17X_0927600			PY17X_0829800
PY17X_1117400	PY17X_0836700	PY17X_0716500	PY17X_0928500			PY17X_0832500
PY17X_1118200	PY17X_1114800	PY17X_0813100	PY17X_0933100			PY17X_0832900
PY17X_1118800	PY17X_1239700	PY17X_1447800	PY17X_0938600			PY17X_0833200
PY17X_1133700	PY17X_1205700	PY17X_1416000	PY17X_0938700			PY17X_0837600
PY17X_1143100	PY17X_0823000	PY17X_0721900	PY17X_0939500			PY17X_0838100
PY17X_1143200	PY17X_1342900	PY17X_1327400	PY17X_0943500			PY17X_0838200
PY17X_1206800	PY17X_1353700	PY17X_1366600	PY17X_1011500			PY17X_0839300
PY17X_1207200	PY17X_1424300	PY17X_0404600	PY17X_1014700			PY17X_0905900
PY17X_1215500	PY17X_1016200	PY17X_0706500	PY17X_1020600			PY17X_0908200
PY17X_1223700	PY17X_0210000	PY17X_0701600	PY17X_1020700			PY17X_0908400
PY17X_1231000	PY17X_1022700	PY17X_0209300	PY17X_1022400			PY17X_0908500
PY17X_1233100	PY17X_1426300	PY17X_1138100	PY17X_1024500			PY17X_0917500
PY17X_1233600	PY17X_1349000	PY17X_1206100	PY17X_1028100			PY17X_0918000
PY17X_1234900	PY17X_1108800	PY17X_0924600	PY17X_1037600			PY17X_0918300
PY17X_1235900	PY17X_0420000	PY17X_1438100	PY17X_1105000			PY17X_0918600
PY17X_1242200	PY17X_1365200	PY17X_1248000	PY17X_1108600			PY17X_0918700
PY17X_1244200	PY17X_1443800	PY17X_0816500	PY17X_1110200			PY17X_0922000
PY17X_1246700	PY17X_0943600	PY17X_1457400	PY17X_1111000			PY17X_0923600
PY17X_1334800	PY17X_0720900	PY17X_1425000	PY17X_1112900			PY17X_0924200
PY17X_1334900	PY17X_1238000	PY17X_1034200	PY17X_1113000			PY17X_0924400
PY17X_1335100	PY17X_1443700	PY17X_0827800	PY17X_1113100			PY17X_0926000
PY17X_1339400	PY17X_0824400	PY17X_1247100	PY17X_1117300			PY17X_0930500
PY17X_1346400	PY17X_0711300	PY17X_0918500	PY17X_1119900			PY17X_0930800
PY17X_1349600	PY17X_0417100	PY17X_1009400	PY17X_1120300			PY17X_0932300
PY17X_1349900	PY17X_1218000	PY17X_1114200	PY17X_1126000			PY17X_0945300
PY17X_1351400	PY17X_0705100	PY17X_0707300	PY17X_1132900			PY17X_1014100
PY17X_1352400	PY17X_0614600	PY17X_1002500	PY17X_1143300			PY17X_1015400
PY17X_1353600	PY17X_0205050	PY17X_0716400	PY17X_1205100			PY17X_1015600
PY17X_1357200	PY17X_0417000	PY17X_0418700	PY17X_1224000			PY17X_1016300
PY17X_1368200	PY17X_0705200	PY17X_0207100	PY17X_1224900			PY17X_1017300
PY17X_1371000	PY17X_1239200	PY17X_0809000	PY17X_1225500			PY17X_1020500
PY17X_1415700	PY17X_1124600	PY17X_1457800	PY17X_1228600			PY17X_1022900
PY17X_1425300	PY17X_1357600	PY17X_1111800	PY17X_1230300			PY17X_1023000
PY17X_1442100	PY17X_1353400	PY17X_1437400	PY17X_1232400			PY17X_1023100
PY17X_1442200	PY17X_0206000	PY17X_1001000	PY17X_1234200			PY17X_1038800
PY17X_1445500	PY17X_0826500	PY17X_0302900	PY17X_1234600			PY17X_1104300
PY17X_1447000	PY17X_1406100	PY17X_1440400	PY17X_1235400			PY17X_1105300
PY17X_1450500	PY17X_0813600	PY17X_1448900	PY17X_1236200			PY17X_1108200
PY17X_1450800	PY17X_1120900	PY17X_1134500	PY17X_1237100			PY17X_1109400
PY17X_1464000	PY17X_0828300	PY17X_1108000	PY17X_1239400			PY17X_1116500
PY17X_1465800	PY17X_1239100	PY17X_1309600	PY17X_1239500			PY17X_1116900
	PY17X_0828400	PY17X_0110900	PY17X_1243800			PY17X_1117900
	PY17X_0930000	PY17X_1244300	PY17X_1244600			PY17X_1118700
	PY17X_1207800	PY17X_1239600	PY17X_1246900			PY17X_1119300
	PY17X_1369300	PY17X_1405900	PY17X_1315100			PY17X_1119400
	PY17X_1316500	PY17X_1434100	PY17X_1316100			PY17X_1119800
	PY17X_1143000	PY17X_1223600	PY17X_1316200			PY17X_1121400
	PY17X_1107000	PY17X_1005300	PY17X_1316900			PY17X_1122400
	PY17X_1225000	PY17X_1136100	PY17X_1322400			PY17X_1123300
	PY17X_0824500	PY17X_1412750	PY17X_1328100			PY17X_1123900
	PY17X_1446100	PY17X_0509600	PY17X_1335400			PY17X_1124000
	PY17X_0613900	PY17X_1238100	PY17X_1335500			PY17X_1124700
	PY17X_1124500	PY17X_1358800	PY17X_1344300			PY17X_1124800
	PY17X_0506500	PY17X_0310100	PY17X_1344900			PY17X_1130500
	PY17X_1203800	PY17X_0920200	PY17X_1346700			PY17X_1130900
	PY17X_1230800	PY17X_1408700	PY17X_1347200			PY17X_1132200
	PY17X_0819500	PY17X_1432400	PY17X_1350400			PY17X_1132800
	PY17X_0408100	PY17X_0721800	PY17X_1350800			PY17X_1136400
	PY17X_0916900	PY17X_0520000	PY17X_1352300			PY17X_1212600
	PY17X_1230700	PY17X_1025000	PY17X_1352600			PY17X_1221300
	PY17X_0614000	PY17X_0512700	PY17X_1357500			PY17X_1222300
	PY17X_1440300	PY17X_0616200	PY17X_1360300			PY17X_1224700
	PY17X_0834200	PY17X_1405100	PY17X_1360600			PY17X_1225400
	PY17X_1207700	PY17X_0932400	PY17X_1368400			PY17X_1225900
	PY17X_1447200	PY17X_1115200	PY17X_1411000			PY17X_1226400
	PY17X_0615700	PY17X_1331850	PY17X_1419100			PY17X_1229300
	PY17X_0209900	PY17X_0212400	PY17X_1434600			PY17X_1230000
	PY17X_0904600	PY17X_0705600	PY17X_1440100			PY17X_1231800
		PY17X_1020840	PY17X_1447500			PY17X_1234000
		PY17X_0912300	PY17X_1453300			PY17X_1234100
		PY17X_0911800	PY17X_1453700			PY17X_1234700
		PY17X_1464300	PY17X_1454000			PY17X_1236100
		PY17X_1418200	PY17X_1459200			PY17X_1236600
		PY17X_0718300	PY17X_1462100			PY17X_1236900
		PY17X_0419700	PY17X_1463600			PY17X_1237700
		PY17X_1007600	PY17X_1463900			PY17X_1237800
		PY17X_1453600	PY17X_1466500			PY17X_1243300
		PY17X_1026900				PY17X_1246300
		PY17X_1356800				PY17X_1246600
		PY17X_0403200				PY17X_1343600
		PY17X_1403300				PY17X_1344000
		PY17X_0111000				PY17X_1344700
		PY17X_1007000				PY17X_1350100
		PY17X_0914300				PY17X_1350500
		PY17X_1327700				PY17X_1351100
		PY17X_0417600				PY17X_1352200
		PY17X_1209000				PY17X_1352500
		PY17X_1464900				PY17X_1356900
		PY17X_MIT00600				PY17X_1357700
		PY17X_1463500				PY17X_1357800
		PY17X_1449800				PY17X_1367700
		PY17X_1142400				PY17X_1370200
		PY17X_0911750				PY17X_1424900
		PY17X_0213900				PY17X_1451300
		PY17X_1018400				PY17X_1452500
		PY17X_1233300				PY17X_1462400
		PY17X_1014800				PY17X_1463000
		PY17X_0422001				PY17X_1463800
		PY17X_0413400				PY17X_1465600
		PY17X_1346600
		PY17X_0405400
		PY17X_1247200
		PY17X_1025600
		PY17X_0939600
		PY17X_1142700
		PY17X_0808500
		PY17X_1103600
		PY17X_0307200
		PY17X_1363800
		PY17X_0618200
		PY17X_0505600
		PY17X_1214100
		PY17X_1224600
		PY17X_1461600
		PY17X_1418500
		PY17X_1129600
		PY17X_0613500
		PY17X_0509400
		PY17X_1023800
		PY17X_0933600
		PY17X_0207800
		PY17X_1010900
		PY17X_0607400
		PY17X_0709100
		PY17X_1026800
		PY17X_1358500
		PY17X_1213100
		PY17X_1109300
		PY17X_1467100
		PY17X_1112400
		PY17X_0818900
		PY17X_1361800
		PY17X_0623500
		PY17X_1356600
		PY17X_0921800
		PY17X_1327900
		PY17X_0609300
		PY17X_1009500
		PY17X_0203400
		PY17X_0306900
		PY17X_1413500
		PY17X_0835400
		PY17X_1112300
		PY17X_1125800
		PY17X_1403400
		PY17X_0905100
		PY17X_1343400
		PY17X_0610500
		PY17X_1234500
		PY17X_0111100
		PY17X_1451600
		PY17X_0625200
		PY17X_0920000
		PY17X_1437700
		PY17X_1437300
		PY17X_1453750
		PY17X_1238400
		PY17X_1329000
		PY17X_0829300
		PY17X_1037900
		PY17X_1117600
		PY17X_0611700
		PY17X_1019100
		PY17X_0305200
		PY17X_1229400
		PY17X_1229000
		PY17X_1432800
		PY17X_1126100
		PY17X_0803700
		PY17X_1342400
		PY17X_1015000
		PY17X_0910400
		PY17X_0803300
		PY17X_0408200
		PY17X_0805300
		PY17X_0818500
		PY17X_1354800
		PY17X_0625800
		PY17X_0316400
		PY17X_1011200
		PY17X_0838400
		PY17X_0304100
		PY17X_1029300
		PY17X_1010700
		PY17X_1339700
		PY17X_1412800
		PY17X_1035700
		PY17X_0519000
		PY17X_0215100
		PY17X_1017500
		PY17X_1207400
		PY17X_0625100
		PY17X_1455900
		PY17X_0918800
		PY17X_0707800
		PY17X_0206200
		PY17X_1466100
		PY17X_1349200
		PY17X_1444300
		PY17X_1244700
		PY17X_0934900
		PY17X_1121700
		PY17X_0916600
		PY17X_0311900
		PY17X_0605000
		PY17X_0504400
		PY17X_1240100
		PY17X_0612000
		PY17X_0707200
		PY17X_1130200
		PY17X_0905200
		PY17X_1433000
		PY17X_1309500
		PY17X_0716000
		PY17X_1410300
		PY17X_1324600
		PY17X_0711500
		PY17X_1450300
		PY17X_1016900
		PY17X_0507400
		PY17X_0609600
		PY17X_0825600
		PY17X_1418900
		PY17X_0507100
		PY17X_1336400
		PY17X_0312600
		PY17X_0524400
		PY17X_0309400
		PY17X_0106700
		PY17X_1325000
		PY17X_0302200
		PY17X_0608400
		PY17X_1225100
		PY17X_1219500
		PY17X_1221900
		PY17X_1438800
		PY17X_0711400
		PY17X_1342000
		PY17X_1039800
		PY17X_0910500
		PY17X_0939300
		PY17X_0516200
		PY17X_0910100
		PY17X_0309300
		PY17X_1242600
		PY17X_0917100
		PY17X_0511400
		PY17X_1146500
		PY17X_0511100
		PY17X_0406100
		PY17X_1016700
		PY17X_1018300
		PY17X_1240900
		PY17X_0817700
		PY17X_0934600
		PY17X_1319100
		PY17X_1242700
		PY17X_1411200
		PY17X_0904800
		PY17X_0619300
		PY17X_0503000
		PY17X_0703400
		PY17X_0702100
		PY17X_0813000
		PY17X_1243900
		PY17X_0832000
		PY17X_1220300
		PY17X_0519600
		PY17X_1327600
		PY17X_1216900
		PY17X_0110800
		PY17X_0812300
		PY17X_1003500
		PY17X_1228800
		PY17X_1145100
		PY17X_0715600
		PY17X_1111400
		PY17X_1130100
		PY17X_1139100
		PY17X_0205900
		PY17X_1122800
		PY17X_0503900
		PY17X_1446700
		PY17X_1352000
		PY17X_1406400
		PY17X_1122900
		PY17X_1345400
		PY17X_1102300
		PY17X_0620300
		PY17X_1142300
		PY17X_1238600
		PY17X_0902800
		PY17X_0818400
		PY17X_0833800
		PY17X_0606100
		PY17X_1435100
		PY17X_1462300
		PY17X_0316500
		PY17X_0941000
		PY17X_0820400
		PY17X_1238500
		PY17X_0931300
		PY17X_1353100
		PY17X_1420100
		PY17X_0914000
		PY17X_1113900
		PY17X_1361500
		PY17X_1029400
		PY17X_1115300
		PY17X_1438900
		PY17X_0909400
		PY17X_0932100
		PY17X_1351000
		PY17X_0623600
		PY17X_0922500
		PY17X_1212700
		PY17X_1028700
		PY17X_1108900
		PY17X_0516500
		PY17X_0313800
		PY17X_1218200
		PY17X_0610100
		PY17X_1365400
		PY17X_0406800
		PY17X_1125700
		PY17X_0304700
		PY17X_1369000
		PY17X_1414600
		PY17X_0832100
		PY17X_0925600
		PY17X_0215900
		PY17X_1241900
		PY17X_0717700
		PY17X_1038700
		PY17X_1459300
		PY17X_0420500
		PY17X_0207500
		PY17X_1415800
		PY17X_0717900
		PY17X_1224500
		PY17X_1012000
		PY17X_0702700
		PY17X_1315200
		PY17X_1013100
		PY17X_0414500
		PY17X_0513100
		PY17X_1249400
		PY17X_1002800
		PY17X_1013500
		PY17X_0714400
		PY17X_1110400
		PY17X_1113800
		PY17X_0825500
		PY17X_0925300
		PY17X_0204700
		PY17X_0603900
		PY17X_0507200
		PY17X_0935500
		PY17X_1107600
		PY17X_0709000
		PY17X_0107300
		PY17X_0705500
		PY17X_1207500
		PY17X_1435700
		PY17X_1461300
		PY17X_1035100
		PY17X_0707000
		PY17X_1440700
		PY17X_1041200
		PY17X_1228900
		PY17X_1364300
		PY17X_1106600
		PY17X_1435200
		PY17X_1369200
		PY17X_1126300
		PY17X_0812400
		PY17X_1336800
		PY17X_0312700
		PY17X_0517100
		PY17X_1247900
		PY17X_1340900
		PY17X_1363600
		PY17X_1228700
		PY17X_1022300
		PY17X_1225700
		PY17X_1409500
		PY17X_0821000
		PY17X_1135900
		PY17X_0103400

### Sheet: Py17X Gene List
Gene ID	Product Description	Gene Name or Symbol
PY17X_0062300	ribosome biogenesis protein YTM1, putative	YTM1
PY17X_0100005	PIR protein, pseudogene	N/A
PY17X_0100009	PIR protein	N/A
PY17X_0100013	PIR protein	N/A
PY17X_0100017	fam-b protein	N/A
PY17X_0100021	PIR protein	N/A
PY17X_0100025	fam-a protein	N/A
PY17X_0100029	PIR protein	N/A
PY17X_0100033	PIR protein	N/A
PY17X_0100037	PIR protein	N/A
PY17X_0100041	PIR protein	N/A
PY17X_0100045	PIR protein	N/A
PY17X_0100049	PIR protein	N/A
PY17X_0100053	PIR protein	N/A
PY17X_0100059	PIR protein	N/A
PY17X_0100063	PIR protein	N/A
PY17X_0100069	PIR protein	N/A
PY17X_0100075	PIR protein	N/A
PY17X_0100081	PIR protein	N/A
PY17X_0100085	PIR protein	N/A
PY17X_0100091	PIR protein	N/A
PY17X_0100095	PIR protein	N/A
PY17X_0100100	PIR protein	N/A
PY17X_0100200	PIR protein	N/A
PY17X_0100300	PIR protein	N/A
PY17X_0100400	PIR protein	N/A
PY17X_0100500	PIR protein	N/A
PY17X_0100600	PIR protein	N/A
PY17X_0100700	PIR protein	N/A
PY17X_0100800	PIR protein	N/A
PY17X_0100900	PIR protein	N/A
PY17X_0101000	fam-a protein	N/A
PY17X_0101100	PIR protein	N/A
PY17X_0101200	fam-b protein	N/A
PY17X_0101221	reticulocyte binding protein, putative	Py235
PY17X_0101241	fam-b protein	N/A
PY17X_0101261	fam-b protein	N/A
PY17X_0101300	fam-b protein	N/A
PY17X_0101400	conserved rodent malaria protein, unknown function	N/A
PY17X_0101500	fam-c protein	N/A
PY17X_0101600	PIR protein, pseudogene	N/A
PY17X_0101700	fam-a protein	N/A
PY17X_0101800	Plasmodium exported protein, unknown function	N/A
PY17X_0101900	lysophospholipase, putative	N/A
PY17X_0102000	reticulocyte binding protein, putative	Py235
PY17X_0102100	PIR protein	N/A
PY17X_0102200	schizont membrane associated cytoadherence protein, putative	SMAC
PY17X_0102300	Plasmodium exported protein, unknown function	N/A
PY17X_0102400	zinc finger protein, putative	N/A
PY17X_0102500	ATP-dependent RNA helicase MTR4, putative	MTR4
PY17X_0102600	MYND-type zinc finger protein, putative	N/A
PY17X_0102700	liver merozoite formation protein, putative	PALM
PY17X_0102800	elongation factor G, putative	N/A
PY17X_0102900	geranylgeranyl transferase type-2 subunit beta, putative	N/A
PY17X_0103000	SAC3 domain-containing protein, putative	N/A
PY17X_0103100	conserved Plasmodium protein, unknown function	N/A
PY17X_0103200	JmjC domain-containing protein 2, putative	JmjC2
PY17X_0103300	conserved Plasmodium protein, unknown function	N/A
PY17X_0103400	SDE2 domain-containing protein, putative	N/A
PY17X_0103500	RNA-binding protein, putative	N/A
PY17X_0103600	mitochondrial chaperone BCS1, putative	BCS1
PY17X_0103700	dihydroorotate dehydrogenase, putative	DHODH
PY17X_0103800	trophozoite exported protein 1, putative	TEX1
PY17X_0103900	cation/H+ antiporter, putative	CAX
PY17X_0104000	AT-rich interactive domain-containing protein, putative	N/A
PY17X_0104100	phenylalanine--tRNA ligase, putative	N/A
PY17X_0104200	NdP2 protein, putative	CEP76
PY17X_0104300	conserved Plasmodium protein, unknown function	N/A
PY17X_0104400	conserved Plasmodium protein, unknown function	N/A
PY17X_0104500	AP2 domain transcription factor, putative	SIP2
PY17X_0104600	ribosomal protein L41, mitochondrial, putative	N/A
PY17X_0104700	conserved Plasmodium protein, unknown function	N/A
PY17X_0104800	conserved protein, unknown function	N/A
PY17X_0104900	GYF domain-containing protein, putative	N/A
PY17X_0105000	glyoxalase I-like protein GILP, putative	GILP
PY17X_0105100	RAP protein, putative	N/A
PY17X_0105200	conserved Plasmodium protein, unknown function	N/A
PY17X_0105300	50S ribosomal protein L24, putative	N/A
PY17X_0105400	KH domain-containing protein, putative	N/A
PY17X_0105500	acylphosphatase, putative	N/A
PY17X_0105600	serine/threonine protein kinase ARK1, putative	ARK1
PY17X_0105700	calcium-binding protein, putative	N/A
PY17X_0105800	cyclin dependent kinase binding protein, putative	N/A
PY17X_0105900	nucleoside diphosphate kinase, putative	N/A
PY17X_0106000	conserved Plasmodium protein, unknown function	N/A
PY17X_0106100	DNA repair protein RAD50, putative	RAD50
PY17X_0106200	elongation of fatty acids protein, putative	N/A
PY17X_0106300	protein KIC1, putative	N/A
PY17X_0106400	RNA-binding protein, putative	N/A
PY17X_0106500	ubiquitin-conjugating enzyme E2 PEX4, putative	PEX4
PY17X_0106600	conserved Plasmodium protein, unknown function	N/A
PY17X_0106700	polypyrimidine tract-binding protein, putative	PTB
PY17X_0106800	WD repeat-containing protein, putative	N/A
PY17X_0106900	coatomer alpha subunit, putative	N/A
PY17X_0107000	glutaredoxin-like protein	GLP2
PY17X_0107100	translation initiation factor IF-2, putative	N/A
PY17X_0107200	MYND-type zinc finger protein, putative	N/A
PY17X_0107300	RING zinc finger protein, putative	N/A
PY17X_0107400	uroporphyrinogen III decarboxylase, putative	UROD
PY17X_0107500	G-protein associated signal transduction protein, putative	N/A
PY17X_0107600	4-hydroxybenzoate polyprenyltransferase, putative	COQ2
PY17X_0107700	spindle assembly abnormal protein 6, putative	SAS6
PY17X_0107800	conserved Plasmodium protein, unknown function	N/A
PY17X_0107900	GTP-binding protein, putative	N/A
PY17X_0108000	conserved Plasmodium protein, unknown function	N/A
PY17X_0108100	diphthine methyltransferase, putative	DPH7
PY17X_0108200	conserved Plasmodium protein, unknown function	N/A
PY17X_0108300	conserved Plasmodium protein, unknown function	N/A
PY17X_0108400	heptatricopeptide repeat-containing protein, putative	N/A
PY17X_0108500	sorting assembly machinery 50 kDa subunit, putative	SAM50
PY17X_0108600	respiratory chain complex 4 associated protein 4, putative	N/A
PY17X_0108700	proteasome subunit alpha type-2, putative	N/A
PY17X_0108800	conserved Plasmodium protein, unknown function	N/A
PY17X_0108900	T-complex protein 1 subunit zeta, putative	CCT6
PY17X_0109000	ornithine aminotransferase, putative	OAT
PY17X_0109100	conserved Plasmodium protein, unknown function	N/A
PY17X_0109200	nucleoporin NUP637, putative	NUP637
PY17X_0109300	zinc transporter ZIP1, putative	ZIP1
PY17X_0109400	citrate synthase-like protein, putative	N/A
PY17X_0109500	conserved Plasmodium protein, unknown function	N/A
PY17X_0109600	mitochondrial cardiolipin synthase, putative	CLS
PY17X_0109700	conserved Plasmodium protein, unknown function	N/A
PY17X_0109800	protein KIC6, putative	N/A
PY17X_0109900	palmitoyltransferase DHHC2	DHHC2
PY17X_0110000	tetratricopeptide repeat protein, putative	N/A
PY17X_0110100	ribosomal protein L19, mitochondrial, putative	N/A
PY17X_0110200	pre-mRNA-splicing factor SLU7, putative	SLU7
PY17X_0110300	RNA-binding protein 25, putative	RBM25
PY17X_0110400	histone H3, putative	H3
PY17X_0110500	peptidyl-tRNA hydrolase PTRHD1, putative	N/A
PY17X_0110600	conserved Plasmodium protein, unknown function	N/A
PY17X_0110700	transketolase, putative	TK
PY17X_0110800	transcription elongation factor SPT5, putative	SPT5
PY17X_0110900	SNARE associated Golgi protein, putative	N/A
PY17X_0111000	succinate dehydrogenase subunit 3, putative	SDH3
PY17X_0111100	AP2 domain transcription factor AP2-EXP2, putative	ApiAP2
PY17X_0111200	ATP synthase-associated protein, putative	N/A
PY17X_0111300	SWI/SNF-related matrix-associated actin-dependent regulator of chromatin, putative	SWIB
PY17X_0111400	EF hand domain-containing protein, putative	N/A
PY17X_0111500	basal complex transmembrane protein 1, putative	BTP1
PY17X_0111600	60S ribosomal protein L39, putative	N/A
PY17X_0111700	conserved Plasmodium protein, unknown function	N/A
PY17X_0111800	lsm12, putative	N/A
PY17X_0111900	conserved Plasmodium protein, unknown function	N/A
PY17X_0112000	eukaryotic translation initiation factor 3 subunit L, putative	EIF3L
PY17X_0112100	leucine-rich repeat protein	LRR6
PY17X_0112200	transmembrane protein 234, putative	TMEM234
PY17X_0112300	peptidyl-tRNA hydrolase, putative	N/A
PY17X_0112400	conserved Plasmodium protein, unknown function	N/A
PY17X_0112500	cytoplasmic tRNA 2-thiolation protein 1, putative	NCS6
PY17X_0112600	6-cysteine protein P12, putative	P12
PY17X_0112700	6-cysteine protein P12p, putative	P12p
PY17X_0112800	nucleolar GTP-binding protein 1, putative	NOG1
PY17X_0112900	conserved Plasmodium protein, unknown function	N/A
PY17X_0113000	conserved Plasmodium protein, unknown function	N/A
PY17X_0113100	conserved Plasmodium protein, unknown function	N/A
PY17X_0113200	rhoptry protein ROP14, putative	ROP14
PY17X_0113300	50S ribosomal protein L18, apicoplast, putative	N/A
PY17X_0113400	AP-3 complex subunit beta, putative	N/A
PY17X_0113500	conserved Plasmodium protein, unknown function	N/A
PY17X_0113600	syntaxin-binding protein, putative	N/A
PY17X_0113700	AP2 domain transcription factor, putative	ApiAP2
PY17X_0113800	myosin E, putative	MyoE
PY17X_0113900	filamin domain-containing protein, putative	N/A
PY17X_0114000	cytosolic Fe-S cluster assembly factor NAR1, putative	NAR1
PY17X_0114100	major facilitator superfamily-related transporter, putative	MFR1
PY17X_0114200	fam-b protein	N/A
PY17X_0114300	PIR protein, pseudogene	N/A
PY17X_0114400	fam-b protein	N/A
PY17X_0114500	fam-a protein	N/A
PY17X_0114600	PIR protein	N/A
PY17X_0114700	PIR protein	N/A
PY17X_0114800	PIR protein	N/A
PY17X_0114900	PIR protein	N/A
PY17X_0115000	PIR protein	N/A
PY17X_0115100	PIR protein	N/A
PY17X_0115200	PIR protein	N/A
PY17X_0115300	PIR protein	N/A
PY17X_0115400	PIR protein	N/A
PY17X_0115500	PIR protein	N/A
PY17X_0115600	fam-c protein	N/A
PY17X_0115700	lysophospholipase, putative	N/A
PY17X_0115800	hypothetical protein	N/A
PY17X_0115900	hypothetical protein	N/A
PY17X_0115951	fam-a protein	N/A
PY17X_0116000	fam-a protein	N/A
PY17X_0116100	PIR protein	N/A
PY17X_0116200	PIR protein	N/A
PY17X_0116300	fam-b protein	N/A
PY17X_0116400	PIR protein	N/A
PY17X_0116500	fam-a protein	N/A
PY17X_0116600	PIR protein	N/A
PY17X_0116700	PIR protein, fragment	N/A
PY17X_0116800	PIR protein	N/A
PY17X_0116900	PIR protein	N/A
PY17X_0117000	PIR protein	N/A
PY17X_0117100	PIR protein	N/A
PY17X_0117200	PIR protein	N/A
PY17X_0117300	PIR protein	N/A
PY17X_0117400	PIR protein	N/A
PY17X_0117500	PIR protein	N/A
PY17X_0117600	PIR protein	N/A
PY17X_0117700	PIR protein	N/A
PY17X_0117800	PIR protein	N/A
PY17X_0117900	PIR protein	N/A
PY17X_0118001	PIR protein	N/A
PY17X_0118101	PIR protein	N/A
PY17X_0118201	PIR protein	N/A
PY17X_0118301	PIR protein	N/A
PY17X_0118401	PIR protein	N/A
PY17X_0118501	PIR protein	N/A
PY17X_0118601	PIR protein	N/A
PY17X_0118701	PIR protein	N/A
PY17X_0118801	fam-a protein	N/A
PY17X_0200031	PIR protein	N/A
PY17X_0200061	PIR protein	N/A
PY17X_0200091	PIR protein	N/A
PY17X_0200121	PIR protein	N/A
PY17X_0200151	PIR protein	N/A
PY17X_0200181	PIR protein	N/A
PY17X_0200211	PIR protein	N/A
PY17X_0200241	PIR protein	N/A
PY17X_0200271	PIR protein	N/A
PY17X_0200301	PIR protein	N/A
PY17X_0200331	PIR protein	N/A
PY17X_0200361	PIR protein	N/A
PY17X_0200391	fam-c protein	N/A
PY17X_0200421	PIR protein	N/A
PY17X_0200451	PIR protein	N/A
PY17X_0200481	PIR protein	N/A
PY17X_0200511	fam-a protein	N/A
PY17X_0200541	PIR protein	N/A
PY17X_0200571	conserved rodent malaria protein, unknown function	N/A
PY17X_0200601	PIR protein	N/A
PY17X_0200631	PIR protein	N/A
PY17X_0200661	PIR protein	N/A
PY17X_0200691	PIR protein	N/A
PY17X_0200721	PIR protein	N/A
PY17X_0200751	PIR protein	N/A
PY17X_0200781	PIR protein	N/A
PY17X_0200811	PIR protein, pseudogene	N/A
PY17X_0200841	PIR protein	N/A
PY17X_0200871	fam-b protein	N/A
PY17X_0200901	PIR protein	N/A
PY17X_0200931	PIR protein	N/A
PY17X_0200961	PIR protein	N/A
PY17X_0200991	PIR protein	N/A
PY17X_0201001	PIR protein	N/A
PY17X_0201051	PIR protein	N/A
PY17X_0201151	PIR protein	N/A
PY17X_0201200	PIR protein	N/A
PY17X_0201300	PIR protein	N/A
PY17X_0201400	PIR protein	N/A
PY17X_0201500	fam-c protein	N/A
PY17X_0201600	PIR protein	N/A
PY17X_0201700	fam-a protein	N/A
PY17X_0201800	fam-a protein	N/A
PY17X_0201900	PIR protein, pseudogene	N/A
PY17X_0202000	PIR protein	N/A
PY17X_0202100	PIR protein	N/A
PY17X_0202200	PIR protein	N/A
PY17X_0202300	PIR protein, pseudogene	N/A
PY17X_0202400	fam-a protein	N/A
PY17X_0202500	fam-a protein	N/A
PY17X_0202600	lysophospholipase, putative	N/A
PY17X_0202700	fam-c protein	N/A
PY17X_0202800	PIR protein, pseudogene	N/A
PY17X_0202900	Plasmodium exported protein, unknown function	N/A
PY17X_0203000	early transcribed membrane protein	ETRAMP
PY17X_0203100	PIMMS1 protein, putative	PIMMS1
PY17X_0203200	TatD-like deoxyribonuclease, putative	TatD
PY17X_0203300	mitochondrial distribution and morphology protein, putative	N/A
PY17X_0203400	eukaryotic translation initiation factor 4E, putative	N/A
PY17X_0203500	conserved protein, unknown function	N/A
PY17X_0203600	conserved Plasmodium protein, unknown function	N/A
PY17X_0203700	UMP-CMP kinase, putative	N/A
PY17X_0203800	conserved Plasmodium protein, unknown function	N/A
PY17X_0203900	P-loop containing nucleoside triphosphate hydrolase, putative	N/A
PY17X_0204000	conserved protein, unknown function	N/A
PY17X_0204100	kinesin-8B, putative	N/A
PY17X_0204200	adenylate kinase-like protein 1, putative	AKLP1
PY17X_0204300	transcription initiation factor TFIIB, putative	N/A
PY17X_0204400	chromatin assembly factor 1 subunit C, putative	CAF1C
PY17X_0204500	phosphatidylinositol-4-phosphate 5-kinase, putative	PIP5K
PY17X_0204600	bromodomain protein 3, putative	BDP3
PY17X_0204700	DNA-directed RNA polymerase II subunit RPB9, putative	RPB9
PY17X_0204800	FAD-linked sulfhydryl oxidase ERV1, putative	ERV1
PY17X_0204900	selenocysteine-specific elongation factor, putative	SELB
PY17X_0205000	conserved Plasmodium protein, unknown function	N/A
PY17X_0205050	respiratory chain complex 2 associated protein 3, putative	N/A
PY17X_0205150	phosphatidate cytidylyltransferase, putative	N/A
PY17X_0205200	phenylalanine--tRNA ligase alpha subunit, putative	N/A
PY17X_0205300	rRNA biogenesis protein RRP36, putative	RRP36
PY17X_0205400	cold-shock protein, putative	CoSP
PY17X_0205500	N-acetyltransferase, GNAT family, putative	N/A
PY17X_0205600	tubulin-specific chaperone a, putative	N/A
PY17X_0205700	elongation of fatty acids protein, putative	N/A
PY17X_0205800	cleavage and polyadenylation specificity factor subunit 5, putative	N/A
PY17X_0205900	LCCL domain-containing protein, putative	CCp5
PY17X_0206000	photosensitized INA-labeled protein PHIL1, putative	PHIL1
PY17X_0206100	mitochondrial carrier protein, putative	N/A
PY17X_0206200	secreted ookinete protein, putative	PSOP24
PY17X_0206300	DnaJ domain-containing protein, putative	N/A
PY17X_0206400	ELM2 domain-containing protein, putative	N/A
PY17X_0206500	mitochondrial carrier protein, putative	N/A
PY17X_0206600	conserved Plasmodium protein, unknown function	N/A
PY17X_0206700	conserved protein, unknown function	N/A
PY17X_0206800	proteasome subunit beta type-3, putative	N/A
PY17X_0206900	conserved Plasmodium protein, unknown function	N/A
PY17X_0207000	double-strand break repair protein MRE11, putative	MRE11
PY17X_0207100	dolichyl-diphosphooligosaccharide--protein glycosyltransferase subunit OST3/OST6, putative	N/A
PY17X_0207200	eukaryotic translation initiation factor 2-alpha kinase 2, putative	eIK2
PY17X_0207300	Niemann-Pick type C1-related protein, putative	NCR1
PY17X_0207400	ATP synthase-associated protein, putative	N/A
PY17X_0207500	CCR4 domain-containing protein 3, putative	CCR4-3
PY17X_0207600	conserved protein, unknown function	N/A
PY17X_0207700	centrin-1, putative	CEN1
PY17X_0207800	2-C-methyl-D-erythritol 4-phosphate cytidylyltransferase, putative	IspD
PY17X_0207900	ras-related protein Rab-5C, putative	RAB5c
PY17X_0208000	asparagine and aspartate rich protein 2, putative	N/A
PY17X_0208100	conserved Plasmodium protein, unknown function	N/A
PY17X_0208200	conserved Plasmodium protein, unknown function	N/A
PY17X_0208300	pre-rRNA-processing protein TSR2, putative	N/A
PY17X_0208400	calcium-transporting ATPase, putative	SERCA
PY17X_0208500	EF hand domain-containing protein, putative	N/A
PY17X_0208600	V-type proton ATPase subunit C, putative	N/A
PY17X_0208700	conserved protein, unknown function	N/A
PY17X_0208800	3'-5' exonuclease, putative	N/A
PY17X_0208900	cyclin-dependent kinases regulatory subunit, putative	N/A
PY17X_0209000	asparagine-rich antigen, putative	N/A
PY17X_0209100	FtsJ-like methyltransferase, putative	N/A
PY17X_0209200	conserved protein, unknown function	N/A
PY17X_0209300	conserved Plasmodium protein, unknown function	N/A
PY17X_0209400	cyclase-associated protein, putative	C-CAP
PY17X_0209500	heptatricopeptide repeat and RAP domain-containing protein, putative	N/A
PY17X_0209600	conserved Plasmodium protein, unknown function	N/A
PY17X_0209700	novel putative transporter 1, putative	NPT1
PY17X_0209800	major facilitator superfamily-related transporter, putative	MFR2
PY17X_0209900	conserved Plasmodium protein, unknown function	N/A
PY17X_0210000	conserved protein, unknown function	N/A
PY17X_0210100	4-hydroxy-3-methylbut-2-enyl diphosphate reductase, putative	LytB
PY17X_0210200	ubiquitin carboxyl-terminal hydrolase 1, putative	UBP1
PY17X_0210300	StAR-related lipid transfer protein, putative	N/A
PY17X_0210400	protein E140	E140
PY17X_0210500	thrombospondin related sporozoite protein, putative	TRSP
PY17X_0210600	parasite-infected erythrocyte surface protein	PIESP15
PY17X_0210700	actin-related protein ARP1, putative	ARP1
PY17X_0210800	L-seryl-tRNA(Sec) kinase, putative	PSTK
PY17X_0210900	ATP-dependent DNA/RNA helicase PSH1, putative	PSH1
PY17X_0211000	conserved Plasmodium protein, unknown function	N/A
PY17X_0211100	zinc-carboxypeptidase, putative	N/A
PY17X_0211200	conserved protein, unknown function	N/A
PY17X_0211300	nucleoside transporter 4, putative	NT4
PY17X_0211400	vacuolar protein sorting-associated protein 51, putative	VPS51
PY17X_0211500	vacuolar protein sorting-associated protein VTA1, putative	N/A
PY17X_0211600	aspartate--tRNA ligase, putative	N/A
PY17X_0211700	seipin domain-containing protein, putative	N/A
PY17X_0211800	DNA mismatch repair protein PMS1, putative	N/A
PY17X_0211900	conserved Plasmodium protein, unknown function	N/A
PY17X_0212000	ubiquitin carboxyl-terminal hydrolase, putative	N/A
PY17X_0212100	conserved Plasmodium protein, unknown function	N/A
PY17X_0212200	conserved Plasmodium protein, unknown function	N/A
PY17X_0212300	dolichyl-diphosphooligosaccharide--protein glycosyltransferase subunit OST2, putative	OST2
PY17X_0212400	mitochondrial import inner membrane translocase subunit TIM50, putative	TIM50
PY17X_0212500	vacuolar protein sorting-associated protein 53, putative	VPS53
PY17X_0212600	conserved protein, unknown function	N/A
PY17X_0212700	cysteine desulfurase IscS, putative	NFS1
PY17X_0212800	DNA (cytosine-5)-methyltransferase, putative	DNMT
PY17X_0212900	proteasome subunit alpha type-5, putative	N/A
PY17X_0213000	mTERF domain-containing protein, putative	N/A
PY17X_0213100	conserved Plasmodium protein, unknown function	N/A
PY17X_0213200	conserved Plasmodium protein, unknown function	N/A
PY17X_0213300	cation transporting ATPase, putative	N/A
PY17X_0213400	conserved Plasmodium protein, unknown function	N/A
PY17X_0213500	eukaryotic translation initiation factor 2 subunit alpha, putative	eIF2alpha
PY17X_0213600	anaphase-promoting complex subunit 1, putative	N/A
PY17X_0213700	actin-like protein, putative	N/A
PY17X_0213800	conserved protein, unknown function	N/A
PY17X_0213900	SDH5 domain-containing protein, putative	N/A
PY17X_0214000	EF hand domain-containing protein, putative	N/A
PY17X_0214100	RING zinc finger protein, putative	N/A
PY17X_0214200	alpha/beta hydrolase, putative	N/A
PY17X_0214300	conserved Plasmodium protein, unknown function	N/A
PY17X_0214400	RNA-binding protein, putative	N/A
PY17X_0214500	signal recognition particle subunit SRP9, putative	SRP9
PY17X_0214600	apicomplexan kinetochore protein 8, putative	AKIT8
PY17X_0214700	1-cys peroxiredoxin, putative	AOP
PY17X_0214800	60S ribosomal export protein NMD3, putative	NMD3
PY17X_0214900	ribosome biogenesis protein BRX1, putative	N/A
PY17X_0215000	N6-adenosine-methyltransferase MT-A70, putative	MT-A70
PY17X_0215100	COX assembly mitochondrial protein, putative	CMC1
PY17X_0215200	zinc finger protein, putative	N/A
PY17X_0215300	dynein light chain, putative	N/A
PY17X_0215400	dynein heavy chain, putative	N/A
PY17X_0215500	conserved protein, unknown function	N/A
PY17X_0215600	tRNA pseudouridine synthase D, putative	N/A
PY17X_0215700	AP-4 complex subunit beta, putative	N/A
PY17X_0215800	AP2 domain transcription factor AP2-L, putative	AP2-L
PY17X_0215900	IMP1-like protein, putative	IMP2
PY17X_0216000	tRNA Valine	N/A
PY17X_0216100	tRNA Threonine	N/A
PY17X_0216200	Plasmodium exported protein, unknown function	N/A
PY17X_0216300	Plasmodium exported protein, unknown function	N/A
PY17X_0216400	Plasmodium exported protein, unknown function	N/A
PY17X_0216500	heat shock protein, putative	N/A
PY17X_0216600	fam-a protein	N/A
PY17X_0216700	PIR protein, pseudogene	N/A
PY17X_0216800	fam-b protein	N/A
PY17X_0216900	PIR protein	N/A
PY17X_0217000	fam-a protein	N/A
PY17X_0217100	PIR protein	N/A
PY17X_0217200	fam-a protein, pseudogene	N/A
PY17X_0217300	PIR protein	N/A
PY17X_0217400	fam-b protein	N/A
PY17X_0217500	conserved rodent malaria protein, unknown function	N/A
PY17X_0217551	fam-b protein	N/A
PY17X_0217601	PIR protein	N/A
PY17X_0217701	fam-a protein	N/A
PY17X_0217800	PIR protein	N/A
PY17X_0217900	PIR protein, pseudogene	N/A
PY17X_0218001	PIR protein	N/A
PY17X_0218101	PIR protein	N/A
PY17X_0218201	PIR protein	N/A
PY17X_0218301	PIR protein	N/A
PY17X_0218401	PIR protein, pseudogene	N/A
PY17X_0218501	PIR protein	N/A
PY17X_0218601	PIR protein	N/A
PY17X_0218701	PIR protein	N/A
PY17X_0218801	PIR protein	N/A
PY17X_0218901	PIR protein	N/A
PY17X_0219001	PIR protein	N/A
PY17X_0219101	PIR protein	N/A
PY17X_0219201	PIR protein	N/A
PY17X_0219301	PIR protein	N/A
PY17X_0219401	PIR protein	N/A
PY17X_0219501	PIR protein	N/A
PY17X_0219601	PIR protein	N/A
PY17X_0219701	PIR protein	N/A
PY17X_0219801	PIR protein	N/A
PY17X_0219901	PIR protein	N/A
PY17X_0220001	fam-a protein	N/A
PY17X_0220101	PIR protein	N/A
PY17X_0220201	PIR protein	N/A
PY17X_0220301	PIR protein	N/A
PY17X_0220401	PIR protein	N/A
PY17X_0220501	PIR protein	N/A
PY17X_0220601	PIR protein, pseudogene	N/A
PY17X_0220701	PIR protein	N/A
PY17X_0220801	PIR protein	N/A
PY17X_0220901	PIR protein	N/A
PY17X_0221001	PIR protein	N/A
PY17X_0221101	PIR protein	N/A
PY17X_0221201	PIR protein	N/A
PY17X_0221301	PIR protein	N/A
PY17X_0221401	PIR protein	N/A
PY17X_0221501	PIR protein	N/A
PY17X_0221601	PIR protein	N/A
PY17X_0221701	PIR protein	N/A
PY17X_0221801	PIR protein	N/A
PY17X_0221901	PIR protein	N/A
PY17X_0222001	PIR protein	N/A
PY17X_0222101	PIR protein	N/A
PY17X_0222201	PIR protein	N/A
PY17X_0222301	PIR protein	N/A
PY17X_0222401	PIR protein	N/A
PY17X_0222501	PIR protein	N/A
PY17X_0222601	fam-a protein	N/A
PY17X_0222701	fam-b protein	N/A
PY17X_0222801	fam-a protein	N/A
PY17X_0222901	fam-a protein	N/A
PY17X_0223001	PIR protein	N/A
PY17X_0223101	PIR protein	N/A
PY17X_0223201	fam-a protein	N/A
PY17X_0223301	PIR protein	N/A
PY17X_0223401	PIR protein	N/A
PY17X_0300031	fam-a protein	N/A
PY17X_0300061	PIR protein	N/A
PY17X_0300081	conserved rodent malaria protein, unknown function	N/A
PY17X_0300100	PIR protein	N/A
PY17X_0300200	PIR protein	N/A
PY17X_0300300	PIR protein	N/A
PY17X_0300400	fam-b protein	N/A
PY17X_0300500	PIR protein	N/A
PY17X_0300600	PIR protein	N/A
PY17X_0300700	PIR protein	N/A
PY17X_0300800	PIR protein	N/A
PY17X_0300900	fam-a protein	N/A
PY17X_0301000	PIR protein	N/A
PY17X_0301100	Plasmodium exported protein, unknown function	N/A
PY17X_0301200	nucleic acid-binding protein, putative	N/A
PY17X_0301300	octaprenyl pyrophosphate synthase, putative	OPP
PY17X_0301400	conserved Plasmodium protein, unknown function	N/A
PY17X_0301500	repetitive organellar protein, putative	ROPE
PY17X_0301600	conserved Plasmodium protein, unknown function	N/A
PY17X_0301700	ERCC1 nucleotide excision repair protein, putative	ERCC1
PY17X_0301800	conserved protein, unknown function	N/A
PY17X_0301900	tRNA Glutamine	N/A
PY17X_0302000	conserved Plasmodium protein, unknown function	N/A
PY17X_0302100	protein MAK16, putative	MAK16
PY17X_0302200	WD repeat-containing protein, putative	N/A
PY17X_0302300	5'-3' exonuclease, putative	N/A
PY17X_0302400	condensin-2 complex subunit H2, putative	CAPH2
PY17X_0302500	Sel1 repeat-containing protein, putative	N/A
PY17X_0302600	translocation protein SEC66, putative	SEC66
PY17X_0302700	conserved Plasmodium protein, unknown function	N/A
PY17X_0302800	dynein light chain, putative	N/A
PY17X_0302900	aspartate aminotransferase, putative	N/A
PY17X_0303000	5'-3' exonuclease, putative	N/A
PY17X_0303100	hexose transporter	HT1
PY17X_0303200	3'-5' exonuclease, putative	N/A
PY17X_0303300	2-methoxy-6-polyprenyl-1,4-benzoquinol methylase, mitochondrial, putative	COQ5
PY17X_0303400	conserved Plasmodium protein, unknown function	N/A
PY17X_0303500	MORN repeat protein, putative	N/A
PY17X_0303600	conserved Plasmodium protein, unknown function	N/A
PY17X_0303700	PCI domain-containing protein, putative	N/A
PY17X_0303800	DNA-directed RNA polymerase II 16 kDa subunit, putative	N/A
PY17X_0303900	conserved Plasmodium protein, unknown function	N/A
PY17X_0304000	RNA-binding protein, putative	N/A
PY17X_0304100	PH domain-containing protein, putative	PH1
PY17X_0304200	26S proteasome regulatory subunit RPN1, putative	RPN1
PY17X_0304300	DNA repair protein RAD2, putative	RAD2
PY17X_0304400	cysteine desulfuration protein SufE, putative	SufE
PY17X_0304500	pantothenate transporter	PAT
PY17X_0304600	pentafunctional AROM polypeptide, putative	AROM
PY17X_0304700	conserved Plasmodium protein, unknown function	N/A
PY17X_0304800	DNA-directed RNA polymerase III subunit RPC10, putative	N/A
PY17X_0304900	adenylosuccinate lyase, putative	ADSL
PY17X_0305000	merozoite surface protein 4/5	MSP4/5
PY17X_0305100	conserved Plasmodium protein, unknown function	N/A
PY17X_0305200	iron-sulfur assembly protein, putative	ISCA1
PY17X_0305300	serine repeat antigen 5	SERA5
PY17X_0305400	serine repeat antigen 4	SERA4
PY17X_0305500	serine repeat antigen 3	SERA3
PY17X_0305600	serine repeat antigen 2	SERA2
PY17X_0305700	serine repeat antigen 1	SERA1
PY17X_0305800	C2 domain-containing protein 5, putative	N/A
PY17X_0305900	KRR1 small subunit processome component, putative	KRR1
PY17X_0306000	conserved Plasmodium protein, unknown function	N/A
PY17X_0306100	histidine phosphatase, putative	N/A
PY17X_0306200	acyl carrier protein, putative	ACP
PY17X_0306300	ribosome-recycling factor, putative	RRF1
PY17X_0306400	SHS2 domain-containing protein, putative	N/A
PY17X_0306500	protein P22, putative	N/A
PY17X_0306600	6-cysteine protein P230p, putative	P230p
PY17X_0306700	6-cysteine protein P230	P230
PY17X_0306800	patatin-like phospholipase 1, putative	PATPL1
PY17X_0306900	exosome complex component MTR3, putative	MTR3
PY17X_0307000	2C-methyl-D-erythritol 2,4-cyclodiphosphate synthase, putative	IspF
PY17X_0307100	ARMT1-like domain-containing protein, putative	N/A
PY17X_0307200	conserved Plasmodium protein, unknown function	N/A
PY17X_0307300	transporter, putative	N/A
PY17X_0307400	ATP-dependent RNA helicase UAP56, putative	UAP56
PY17X_0307500	Sec61-gamma subunit of protein translocation complex, putative	N/A
PY17X_0307600	60S ribosomal protein L37ae, putative	N/A
PY17X_0307700	conserved Plasmodium protein, unknown function	N/A
PY17X_0307800	monocarboxylate transporter, putative	N/A
PY17X_0307900	50S ribosomal protein L33, putative	N/A
PY17X_0308000	conserved Plasmodium protein, unknown function	N/A
PY17X_0308100	protein CERLI1, putative	CERLI1
PY17X_0308200	syntaxin, putative	N/A
PY17X_0308300	conserved Plasmodium protein, unknown function	N/A
PY17X_0308400	conserved Plasmodium protein, unknown function	N/A
PY17X_0308500	conserved Plasmodium protein, unknown function	N/A
PY17X_0308600	ras-related protein Rab-5A, putative	RAB5a
PY17X_0308700	ubiquinol-cytochrome-c reductase complex assembly factor 1, putative	N/A
PY17X_0308800	apicoplast beta-ketoacyl-acyl carrier protein synthase III precursor, putative	N/A
PY17X_0308900	GAF domain-related protein, putative	N/A
PY17X_0309000	UDP-N-acetylglucosamine transferase subunit ALG14, putative	ALG14
PY17X_0309100	tyrosine kinase-like protein, putative	TKL1
PY17X_0309200	asparagine--tRNA ligase, putative	N/A
PY17X_0309300	pseudouridine synthase, putative	N/A
PY17X_0309400	GDP-fructose:GMP antiporter, putative	N/A
PY17X_0309500	conserved Plasmodium protein, unknown function	N/A
PY17X_0309600	ribosomal protein L12, mitochondrial, putative	N/A
PY17X_0309700	eukaryotic peptide chain release factor subunit 1, putative	ERF1
PY17X_0309800	nucleoporin NUP390, putative	NUP390
PY17X_0309900	nucleoporin NUP434, putative	NUP434
PY17X_0310000	secreted protein with altered thrombospondin repeat domain, putative	SPATR
PY17X_0310100	SRR1-like protein	N/A
PY17X_0310200	multidrug efflux pump, putative	MATE
PY17X_0310300	arginyl-tRNA--protein transferase, putative	ATEL1
PY17X_0310400	conserved protein, unknown function	N/A
PY17X_0310500	protein SIS1, putative	SIS1
PY17X_0310600	mitochondrial respiratory chain complex II subunit, putative	N/A
PY17X_0310700	conserved protein, unknown function	N/A
PY17X_0310800	protein kinase 7	PK7
PY17X_0310900	tetratricopeptide repeat protein, putative	N/A
PY17X_0311000	conserved Plasmodium protein, unknown function	N/A
PY17X_0311100	conserved protein, unknown function	N/A
PY17X_0311200	conserved protein, unknown function	N/A
PY17X_0311300	RTR1 domain-containing protein, putative	N/A
PY17X_0311400	T-complex protein 1 subunit theta, putative	CCT8
PY17X_0311500	protein transport protein SEC31, putative	SEC31
PY17X_0311600	ribosomal protein L13, mitochondrial, putative	mRPL13
PY17X_0311700	protein LTV1, putative	N/A
PY17X_0311800	conserved Plasmodium protein, unknown function	N/A
PY17X_0311900	serine/threonine protein kinase STK2, putative	STK2
PY17X_0312000	conserved Plasmodium protein, unknown function	N/A
PY17X_0312100	conserved Plasmodium protein, unknown function	N/A
PY17X_0312200	rhoptry neck protein 6, putative	RON6
PY17X_0312300	acyl-CoA synthetase, putative	ACS9
PY17X_0312400	RING zinc finger protein, putative	N/A
PY17X_0312500	conserved Plasmodium protein, unknown function	N/A
PY17X_0312600	WD repeat-containing protein, putative	N/A
PY17X_0312700	conserved Plasmodium protein, unknown function	N/A
PY17X_0312800	Golgi to ER traffic protein 2, putative	GET2
PY17X_0312900	DNA-directed RNA polymerase II subunit RPB2, putative	RPB2
PY17X_0313000	origin recognition complex subunit 5, putative	ORC5
PY17X_0313100	palmitoyltransferase DHHC11, putative	DHHC11
PY17X_0313200	DEAD/DEAH box helicase, putative	N/A
PY17X_0313300	conserved Plasmodium protein, unknown function	N/A
PY17X_0313400	Alba domain-containing protein, putative	N/A
PY17X_0313500	conserved Plasmodium protein, unknown function	N/A
PY17X_0313600	vacuolar protein sorting-associated protein 45, putative	VPS45
PY17X_0313700	WD repeat-containing protein, putative	N/A
PY17X_0313800	sugar transporter, putative	N/A
PY17X_0313900	autophagy-related protein 11, putative	ATG11
PY17X_0314000	TMEM121 domain-containing protein, putative	N/A
PY17X_0314100	conserved Plasmodium protein, unknown function	N/A
PY17X_0314200	conserved Plasmodium membrane protein, unknown function	N/A
PY17X_0314300	ATP synthase subunit alpha, mitochondrial, putative	N/A
PY17X_0314400	conserved Plasmodium protein, unknown function	N/A
PY17X_0314500	AP-2 complex subunit sigma, putative	AP2S
PY17X_0314600	conserved protein, unknown function	N/A
PY17X_0314700	calcium-dependent protein kinase 1, putative	CDPK1
PY17X_0314800	conserved Plasmodium protein, unknown function	N/A
PY17X_0314900	E2F-associated phosphoprotein, putative	N/A
PY17X_0315000	40S ribosomal protein S26, putative	RPS26
PY17X_0315100	thioesterase/thiol ester dehydrase-isomerase, putative	N/A
PY17X_0315200	replication factor C subunit 2, putative	RFC2
PY17X_0315300	conserved protein, unknown function	N/A
PY17X_0315400	SUZ domain-containing protein, putative	N/A
PY17X_0315500	rRNA methyltransferase, putative	N/A
PY17X_0315600	ATP-dependent RNA helicase DDX47, putative	DDX47
PY17X_0315700	small nuclear ribonucleoprotein Sm D2, putative	SNRPD2
PY17X_0315800	patatin-like phospholipase, putative	N/A
PY17X_0315900	pre-mRNA-processing protein 45, putative	PRP45
PY17X_0316000	ribonuclease P	N/A
PY17X_0316100	Plasmodium RNA of unknown function RUF2	N/A
PY17X_0316200	small nucleolar RNA snoR01	N/A
PY17X_0316300	40S ribosomal protein S30, putative	N/A
PY17X_0316400	conserved Plasmodium protein, unknown function	N/A
PY17X_0316500	ribosome associated membrane protein RAMP4, putative	N/A
PY17X_0316600	pseudouridine synthase, putative	N/A
PY17X_0316700	replication factor C subunit 1, putative	RFC1
PY17X_0316800	Plasmodium exported protein, unknown function	N/A
PY17X_0316900	Plasmodium exported protein, unknown function	N/A
PY17X_0317000	fam-b protein	N/A
PY17X_0317100	PIR protein, pseudogene	N/A
PY17X_0317200	fam-a protein	N/A
PY17X_0317300	reticulocyte binding protein, putative	Py235
PY17X_0317400	fam-b protein	N/A
PY17X_0317500	erythrocyte membrane associated protein 2, putative	EMAP2
PY17X_0317600	fam-a protein	N/A
PY17X_0317700	fam-b protein	N/A
PY17X_0317800	PIR protein	N/A
PY17X_0317900	fam-b protein, pseudogene	N/A
PY17X_0318000	PIR protein	N/A
PY17X_0318100	lysophospholipase, putative	N/A
PY17X_0318200	PIR protein	N/A
PY17X_0318300	PIR protein	N/A
PY17X_0318400	fam-b protein	N/A
PY17X_0318500	PIR protein	N/A
PY17X_0318600	PIR protein	N/A
PY17X_0318700	PIR protein	N/A
PY17X_0318800	PIR protein	N/A
PY17X_0318900	PIR protein	N/A
PY17X_0319000	PIR protein	N/A
PY17X_0319100	PIR protein	N/A
PY17X_0319200	PIR protein	N/A
PY17X_0319300	PIR protein	N/A
PY17X_0319400	PIR protein	N/A
PY17X_0319501	PIR protein	N/A
PY17X_0319601	PIR protein	N/A
PY17X_0319701	PIR protein	N/A
PY17X_0319801	PIR protein	N/A
PY17X_0319901	PIR protein	N/A
PY17X_0320001	PIR protein, pseudogene	N/A
PY17X_0320101	PIR protein	N/A
PY17X_0320201	PIR protein	N/A
PY17X_0320301	PIR protein	N/A
PY17X_0320401	PIR protein	N/A
PY17X_0320501	PIR protein	N/A
PY17X_0320601	PIR protein	N/A
PY17X_0320701	PIR protein	N/A
PY17X_0320801	PIR protein	N/A
PY17X_0320901	PIR protein	N/A
PY17X_0321001	fam-b protein	N/A
PY17X_0321101	PIR protein	N/A
PY17X_0321201	PIR protein	N/A
PY17X_0321301	PIR protein	N/A
PY17X_0321401	PIR protein	N/A
PY17X_0321501	PIR protein	N/A
PY17X_0321601	PIR protein	N/A
PY17X_0321701	PIR protein	N/A
PY17X_0321801	PIR protein	N/A
PY17X_0321901	PIR protein	N/A
PY17X_0322001	PIR protein	N/A
PY17X_0322101	PIR protein	N/A
PY17X_0322201	PIR protein	N/A
PY17X_0322301	PIR protein	N/A
PY17X_0322401	PIR protein	N/A
PY17X_0322501	fam-a protein	N/A
PY17X_0322601	PIR protein	N/A
PY17X_0322701	PIR protein	N/A
PY17X_0322801	fam-b protein	N/A
PY17X_0322901	fam-a protein	N/A
PY17X_0323001	fam-a protein	N/A
PY17X_0400003	PIR protein	N/A
PY17X_0400005	PIR protein	N/A
PY17X_0400007	PIR protein	N/A
PY17X_0400011	PIR protein	N/A
PY17X_0400015	PIR protein	N/A
PY17X_0400019	PIR protein	N/A
PY17X_0400023	PIR protein	N/A
PY17X_0400025	PIR protein	N/A
PY17X_0400027	PIR protein	N/A
PY17X_0400031	PIR protein	N/A
PY17X_0400035	PIR protein	N/A
PY17X_0400039	PIR protein	N/A
PY17X_0400043	PIR protein	N/A
PY17X_0400045	PIR protein	N/A
PY17X_0400047	PIR protein	N/A
PY17X_0400051	fam-b protein	N/A
PY17X_0400055	fam-a protein	N/A
PY17X_0400059	PIR protein	N/A
PY17X_0400063	PIR protein	N/A
PY17X_0400065	PIR protein	N/A
PY17X_0400067	PIR protein	N/A
PY17X_0400071	PIR protein	N/A
PY17X_0400075	PIR protein	N/A
PY17X_0400079	PIR protein	N/A
PY17X_0400083	PIR protein	N/A
PY17X_0400085	PIR protein	N/A
PY17X_0400089	PIR protein	N/A
PY17X_0400091	PIR protein	N/A
PY17X_0400093	PIR protein	N/A
PY17X_0400095	PIR protein	N/A
PY17X_0400097	PIR protein	N/A
PY17X_0400100	PIR protein	N/A
PY17X_0400200	PIR protein	N/A
PY17X_0400300	PIR protein	N/A
PY17X_0400400	PIR protein	N/A
PY17X_0400500	PIR protein	N/A
PY17X_0400600	PIR protein	N/A
PY17X_0400700	PIR protein	N/A
PY17X_0400800	PIR protein	N/A
PY17X_0400900	PIR protein	N/A
PY17X_0401000	PIR protein	N/A
PY17X_0401100	PIR protein	N/A
PY17X_0401200	PIR protein	N/A
PY17X_0401300	PIR protein	N/A
PY17X_0401400	PIR protein	N/A
PY17X_0401500	fam-a protein	N/A
PY17X_0401600	PIR protein	N/A
PY17X_0401700	PIR protein	N/A
PY17X_0401800	PIR protein	N/A
PY17X_0401900	PIR protein	N/A
PY17X_0402000	PIR protein	N/A
PY17X_0402100	PIR protein	N/A
PY17X_0402200	fam-b protein	N/A
PY17X_0402300	PIR protein	N/A
PY17X_0402400	PIR protein, pseudogene	N/A
PY17X_0402500	PIR protein	N/A
PY17X_0402600	PIR protein	N/A
PY17X_0402700	PIR protein	N/A
PY17X_0402800	PIR protein	N/A
PY17X_0402900	fam-a protein	N/A
PY17X_0403000	fam-a protein	N/A
PY17X_0403100	conserved protein, unknown function	N/A
PY17X_0403200	pre-mRNA-splicing factor PRP46, putative	PRP46
PY17X_0403300	serine/threonine protein kinase, putative	SRPK1
PY17X_0403400	ABC transporter B family member 4, putative	ABCB4
PY17X_0403500	CDGSH iron-sulfur domain-containing protein, putative	N/A
PY17X_0403600	RNA-binding protein, putative	N/A
PY17X_0403700	exportin-1, putative	N/A
PY17X_0403800	N-ethylmaleimide-sensitive fusion protein, putative	NSF
PY17X_0403900	CLP1 P-loop domain-containing protein, putative	N/A
PY17X_0404000	lipin, putative	N/A
PY17X_0404100	DNA-directed RNA polymerases I, II, and III subunit RPABC2, putative	RPB6
PY17X_0404200	palmitoyltransferase DHHC1, putative	DHHC1
PY17X_0404300	spindle pole body protein, putative	N/A
PY17X_0404400	plasmoredoxin	Plrx
PY17X_0404500	lipoamide acyltransferase component of branched-chain alpha-keto acid dehydrogenase complex, putative	BCKDH-E2
PY17X_0404600	IBR domain protein, putative	N/A
PY17X_0404700	phosphatidylethanolamine-binding protein, putative	N/A
PY17X_0404800	inner membrane complex protein 1a, putative	IMC1a
PY17X_0404900	inner membrane complex protein 1e, putative	IMC1e
PY17X_0405000	EH domain-containing protein, putative	EHD
PY17X_0405100	conserved Plasmodium protein, unknown function	N/A
PY17X_0405200	60S ribosomal protein L44, putative	N/A
PY17X_0405300	1-cys-glutaredoxin-like protein-1, putative	GLP1
PY17X_0405400	circumsporozoite (CS) protein	CSP
PY17X_0405500	conserved Plasmodium membrane protein, unknown function	N/A
PY17X_0405600	conserved protein, unknown function	N/A
PY17X_0405700	elongation factor (EF-TS), putative	EF-Ts
PY17X_0405800	conserved Plasmodium protein, unknown function	N/A
PY17X_0405900	GRIP domain-containing protein, putative	N/A
PY17X_0406000	transporter, putative	N/A
PY17X_0406100	conserved protein, unknown function	N/A
PY17X_0406200	protein dopey homolog, putative	N/A
PY17X_0406300	DNA-(apurinic or apyrimidinic site) endonuclease, putative	APE1
PY17X_0406400	ubiquitin-conjugating enzyme MMS2, putative	N/A
PY17X_0406500	P-loop containing nucleoside triphosphate hydrolase, putative	N/A
PY17X_0406600	cytochrome b-c1 complex subunit 8, putative	QCR8
PY17X_0406700	conserved Plasmodium protein, unknown function	N/A
PY17X_0406800	activator of Hsp90 ATPase, putative	AHA1
PY17X_0406900	glutaredoxin 1, putative	GRX1
PY17X_0407000	FAD-dependent glycerol-3-phosphate dehydrogenase, putative	N/A
PY17X_0407100	cytochrome c oxidase subunit 6c, putative	N/A
PY17X_0407200	ATP synthase-associated protein, putative	N/A
PY17X_0407300	ER membrane protein complex subunit 5, putative	EMC5
PY17X_0407400	T-complex protein 1 subunit beta, putative	CCT2
PY17X_0407500	40S ribosomal protein S23, putative	N/A
PY17X_0407600	small nucleolar RNA snoR03	N/A
PY17X_0407700	40S ribosomal protein S12, putative	RPS12
PY17X_0407800	60S ribosomal protein L7, putative	N/A
PY17X_0407900	end-binding protein 1, putative	EB1
PY17X_0408000	ATP-dependent Clp protease proteolytic subunit, putative	ClpP
PY17X_0408100	spindle and kinetochore-associated protein 2, putative	SKA2
PY17X_0408200	conserved Plasmodium protein, unknown function	N/A
PY17X_0408300	apicomplexan kinetochore protein 10, putative	AKIT10
PY17X_0408400	PDZ domain-containing protein, putative	N/A
PY17X_0408500	conserved Plasmodium protein, unknown function	N/A
PY17X_0408600	DNA polymerase delta small subunit, putative	N/A
PY17X_0408700	zinc finger protein, putative	N/A
PY17X_0408800	T-complex protein 1 subunit eta, putative	CCT7
PY17X_0408900	conserved Plasmodium protein, unknown function	N/A
PY17X_0409000	U4 spliceosomal RNA	N/A
PY17X_0409100	activator of Hsp90 ATPase, putative	N/A
PY17X_0409200	pre-mRNA-processing factor 19, putative	PRPF19
PY17X_0409300	conserved protein, unknown function	N/A
PY17X_0409400	conserved protein, unknown function	N/A
PY17X_0409500	splicing factor 3B subunit 1, putative	SF3B1
PY17X_0409600	dual specificity protein phosphatase, putative	YVH1
PY17X_0409700	OMD protein, putative	OMD
PY17X_0409800	serine/threonine protein kinase ARK2, putative	ARK2
PY17X_0409900	N2227-like protein, putative	N/A
PY17X_0410000	small nucleolar RNA Me18S-Um1356	N/A
PY17X_0410100	asparagine synthetase [glutamine-hydrolyzing], putative	AS
PY17X_0410200	60S acidic ribosomal protein P2, putative	N/A
PY17X_0410300	SECIS-binding protein 2, putative	SBP2
PY17X_0410400	YTH domain-containing protein 2, putative	YTH2
PY17X_0410500	conserved Plasmodium protein, unknown function	N/A
PY17X_0410600	50S ribosomal protein L9, apicoplast, putative	N/A
PY17X_0410700	calcium-dependent protein kinase 3	CDPK3
PY17X_0410800	phd finger protein, putative	N/A
PY17X_0410900	phosphoglycerate mutase, putative	N/A
PY17X_0411000	parasite-infected erythrocyte surface protein	PIESP1
PY17X_0411100	eukaryotic translation initiation factor 3 subunit K, putative	EIF3K
PY17X_0411200	trafficking protein particle complex subunit 4, putative	TRAPPC4
PY17X_0411300	conserved Plasmodium protein, unknown function	N/A
PY17X_0411400	conserved Plasmodium protein, unknown function	N/A
PY17X_0411500	conserved Plasmodium protein, unknown function	N/A
PY17X_0411600	pre-mRNA splicing factor, putative	N/A
PY17X_0411700	valine--tRNA ligase, putative	N/A
PY17X_0411800	phosphatidylinositol 3- and 4-kinase, putative	N/A
PY17X_0411900	kinase-related protein PKRP, putative	PKRP
PY17X_0412000	conserved protein, unknown function	N/A
PY17X_0412100	dolichyl-diphosphooligosaccharide--protein glycosyltransferase subunit OST1, putative	OST1
PY17X_0412200	plasmepsin VI, putative	PM6
PY17X_0412300	ATP synthase F0 subunit d-like protein, putative	N/A
PY17X_0412400	heptatricopeptide repeat-containing protein, putative	N/A
PY17X_0412500	HTH domain-containing protein, putative	N/A
PY17X_0412600	E3 ubiquitin-protein ligase, putative	N/A
PY17X_0412700	tetratricopeptide repeat protein, putative	N/A
PY17X_0412800	26S proteasome regulatory subunit RPN12, putative	RPN12
PY17X_0412900	glycogen synthase kinase-3 beta, putative	GSK3beta
PY17X_0413000	major facilitator superfamily-related transporter, putative	MFR3
PY17X_0413100	tRNA Valine	N/A
PY17X_0413200	tRNA Isoleucine	N/A
PY17X_0413300	60S ribosomal protein L26, putative	N/A
PY17X_0413400	conserved Plasmodium protein, unknown function	N/A
PY17X_0413500	conserved Plasmodium protein, unknown function	N/A
PY17X_0413600	ubiquitin-protein ligase, putative	N/A
PY17X_0413700	conserved protein, unknown function	N/A
PY17X_0413800	YGGT family protein, putative	N/A
PY17X_0413900	conserved Plasmodium protein, unknown function	N/A
PY17X_0414000	Ras-like G protein, putative	N/A
PY17X_0414100	conserved Plasmodium protein, unknown function	N/A
PY17X_0414200	conserved Plasmodium protein, unknown function	N/A
PY17X_0414300	conserved Plasmodium protein, unknown function	N/A
PY17X_0414400	conserved Plasmodium protein, unknown function	N/A
PY17X_0414500	HSP20-like chaperone, putative	N/A
PY17X_0414600	vesicle transport v-SNARE protein, putative	N/A
PY17X_0414700	conserved Plasmodium protein, unknown function	N/A
PY17X_0414800	conserved Plasmodium protein, unknown function	N/A
PY17X_0414900	DER1-like protein, putative	DER1-2
PY17X_0415000	serine/threonine protein phosphatase 6, putative	PPP6
PY17X_0415100	conserved Plasmodium protein, unknown function	N/A
PY17X_0415200	conserved protein, unknown function	N/A
PY17X_0415300	RING finger protein RNF1, putative	RNF1
PY17X_0415400	conserved Plasmodium protein, unknown function	N/A
PY17X_0415500	conserved Plasmodium protein, unknown function	N/A
PY17X_0415600	zinc finger protein, putative	N/A
PY17X_0415700	eukaryotic translation initiation factor 4E, putative	eIF4E
PY17X_0415800	circumsporozoite- and TRAP-related protein, putative	CTRP
PY17X_0415900	conserved Plasmodium protein, unknown function	N/A
PY17X_0416000	conserved Plasmodium protein, unknown function	N/A
PY17X_0416100	ribosomal protein L47, mitochondrial, putative	N/A
PY17X_0416200	zinc finger protein, putative	N/A
PY17X_0416300	conserved Plasmodium protein, unknown function	N/A
PY17X_0416400	zinc finger protein, putative	N/A
PY17X_0416500	conserved Plasmodium protein, unknown function	N/A
PY17X_0416600	microneme associated antigen, putative	MA
PY17X_0416700	ribosomal protein L27, mitochondrial, putative	N/A
PY17X_0416800	conserved Plasmodium protein, unknown function	N/A
PY17X_0416900	inorganic pyrophosphatase, putative	PPase
PY17X_0417000	CS domain-containing protein, putative	N/A
PY17X_0417100	kinetochore protein NUF2, putative	NUF2
PY17X_0417200	formate-nitrite transporter, putative	FNT
PY17X_0417300	protein YOP1, putative	YOP1
PY17X_0417400	40S ribosomal protein S15A, putative	N/A
PY17X_0417500	zinc finger protein, putative	N/A
PY17X_0417600	arginase, putative	N/A
PY17X_0417700	dynein intermediate light chain, putative	N/A
PY17X_0417800	Maf-like protein, putative	N/A
PY17X_0417900	conserved Plasmodium protein, unknown function	N/A
PY17X_0418000	vacuolar protein sorting-associated protein 46, putative	VPS46
PY17X_0418100	exoribonuclease II, putative	RNaseII
PY17X_0418200	conserved Plasmodium protein, unknown function	N/A
PY17X_0418300	coatomer subunit beta, putative	SEC27
PY17X_0418400	conserved Plasmodium protein, unknown function	N/A
PY17X_0418500	autophagy-related protein 3, putative	ATG3
PY17X_0418600	WD repeat-containing protein 66, putative	WDR66
PY17X_0418700	conserved protein, unknown function	N/A
PY17X_0418800	high molecular weight rhoptry protein 3, putative	RhopH3
PY17X_0418900	dynein heavy chain, putative	N/A
PY17X_0419000	mitochondrial carrier protein, putative	N/A
PY17X_0419100	nucleoporin NUP221, putative	NUP221
PY17X_0419200	ATP synthase-associated protein, putative	N/A
PY17X_0419300	copper-transporting ATPase, putative	CuTP
PY17X_0419400	replication protein A1, small fragment	N/A
PY17X_0419500	bacterial histone-like protein, putative	HU
PY17X_0419600	ubiquitin specific protease, putative	N/A
PY17X_0419700	prefoldin subunit 4, putative	N/A
PY17X_0419800	signal peptidase complex subunit 3, putative	SPC3
PY17X_0419900	conserved protein, unknown function	N/A
PY17X_0420000	PH domain-containing protein, putative	PH
PY17X_0420100	AP-4 complex subunit epsilon, putative	N/A
PY17X_0420200	GTPase-activating protein, putative	N/A
PY17X_0420300	60S ribosomal protein L32, putative	RPL32
PY17X_0420400	LCCL domain-containing protein	CCp4
PY17X_0420500	alpha tubulin 1	N/A
PY17X_0420600	conserved protein, unknown function	N/A
PY17X_0420700	nucleoporin NUP138, putative	NUP138
PY17X_0420800	ATP-dependent RNA helicase DDX60, putative	DDX60
PY17X_0420900	conserved protein, unknown function	N/A
PY17X_0421000	ras-related protein RAB7, putative	RAB7
PY17X_0421100	protein RER1, putative	RER1
PY17X_0421200	conserved protein, unknown function	N/A
PY17X_0421300	Plasmodium exported protein, unknown function	N/A
PY17X_0421400	fam-a protein	N/A
PY17X_0421500	fam-a protein	N/A
PY17X_0421600	fam-b protein	N/A
PY17X_0421700	reticulocyte binding protein, putative	Py235
PY17X_0421800	PIR protein	N/A
PY17X_0421900	PIR protein	N/A
PY17X_0422001	Plasmodium exported protein, unknown function	N/A
PY17X_0422101	conserved rodent malaria protein, unknown function	N/A
PY17X_0422201	PIR protein	N/A
PY17X_0422301	fam-a protein	N/A
PY17X_0422401	PIR protein	N/A
PY17X_0422501	PIR protein, fragment	N/A
PY17X_0422601	PIR protein	N/A
PY17X_0422701	PIR protein	N/A
PY17X_0422801	PIR protein	N/A
PY17X_0422901	PIR protein	N/A
PY17X_0423001	PIR protein	N/A
PY17X_0500007	fam-a protein	N/A
PY17X_0500011	fam-a protein	N/A
PY17X_0500017	PIR protein	N/A
PY17X_0500021	fam-b protein	N/A
PY17X_0500027	PIR protein	N/A
PY17X_0500031	PIR protein	N/A
PY17X_0500037	fam-a protein	N/A
PY17X_0500041	fam-a protein	N/A
PY17X_0500047	PIR protein	N/A
PY17X_0500051	PIR protein	N/A
PY17X_0500057	fam-a protein	N/A
PY17X_0500061	PIR protein	N/A
PY17X_0500067	PIR protein	N/A
PY17X_0500071	PIR protein	N/A
PY17X_0500077	PIR protein	N/A
PY17X_0500081	PIR protein	N/A
PY17X_0500087	PIR protein	N/A
PY17X_0500091	PIR protein	N/A
PY17X_0500097	PIR protein	N/A
PY17X_0500101	PIR protein	N/A
PY17X_0500107	PIR protein	N/A
PY17X_0500111	PIR protein	N/A
PY17X_0500117	PIR protein	N/A
PY17X_0500121	PIR protein	N/A
PY17X_0500127	PIR protein	N/A
PY17X_0500131	fam-b protein	N/A
PY17X_0500137	fam-a protein	N/A
PY17X_0500141	PIR protein	N/A
PY17X_0500147	PIR protein	N/A
PY17X_0500151	PIR protein	N/A
PY17X_0500161	PIR protein	N/A
PY17X_0500171	PIR protein	N/A
PY17X_0500181	PIR protein	N/A
PY17X_0500191	PIR protein	N/A
PY17X_0500200	PIR protein	N/A
PY17X_0500300	PIR protein	N/A
PY17X_0500400	PIR protein	N/A
PY17X_0500500	PIR protein	N/A
PY17X_0500600	PIR protein	N/A
PY17X_0500700	PIR protein	N/A
PY17X_0500800	PIR protein	N/A
PY17X_0500900	PIR protein	N/A
PY17X_0501000	PIR protein	N/A
PY17X_0501100	PIR protein	N/A
PY17X_0501200	PIR protein	N/A
PY17X_0501300	PIR protein	N/A
PY17X_0501400	reticulocyte binding protein, putative	Py235
PY17X_0501500	fam-b protein	N/A
PY17X_0501600	PIR protein	N/A
PY17X_0501700	fam-a protein	N/A
PY17X_0501800	fam-a protein	N/A
PY17X_0501900	reticulocyte binding protein, putative	Py235
PY17X_0502000	fam-a protein	N/A
PY17X_0502100	early transcribed membrane protein	ETRAMP
PY17X_0502200	early transcribed membrane protein	UIS4
PY17X_0502300	DNA polymerase delta catalytic subunit, putative	N/A
PY17X_0502400	rhoptry neck protein 12	RON12
PY17X_0502500	enoyl-CoA hydratase-related protein, putative	N/A
PY17X_0502600	golgi re-assembly stacking protein, putative	GRASP
PY17X_0502700	phosphomannomutase, putative	HAD5
PY17X_0502800	myosin essential light chain ELC, putative	ELC
PY17X_0502900	conserved Plasmodium protein, unknown function	N/A
PY17X_0503000	conserved Plasmodium protein, unknown function	N/A
PY17X_0503100	conserved Plasmodium protein, unknown function	N/A
PY17X_0503200	26S proteasome regulatory subunit p55, putative	RPN5
PY17X_0503300	tRNA pseudouridine synthase, putative	N/A
PY17X_0503400	conserved Plasmodium protein, unknown function	N/A
PY17X_0503500	serine/threonine protein phosphatase 8, putative	PPP8
PY17X_0503600	peptidase, putative	N/A
PY17X_0503700	conserved Plasmodium protein, unknown function	N/A
PY17X_0503800	pre-mRNA-splicing factor RDS3, putative	RDS3
PY17X_0503900	tRNA wybutosine-synthesizing protein, putative	N/A
PY17X_0504000	conserved Plasmodium protein, unknown function	N/A
PY17X_0504100	conserved protein, unknown function	N/A
PY17X_0504200	conserved Plasmodium protein, unknown function	N/A
PY17X_0504300	eukaryotic translation initiation factor subunit eIF2A, putative	N/A
PY17X_0504400	conserved Plasmodium protein, unknown function	N/A
PY17X_0504500	conserved Plasmodium protein, unknown function	N/A
PY17X_0504600	zinc finger protein, putative	N/A
PY17X_0504700	60S ribosomal protein L30e, putative	N/A
PY17X_0504800	TMEM94 domain-containing protein, putative	N/A
PY17X_0504900	conserved Plasmodium protein, unknown function	N/A
PY17X_0505000	conserved Plasmodium protein, unknown function	N/A
PY17X_0505100	tRNA methyltransferase, putative	N/A
PY17X_0505200	autophagy-related protein 8, putative	ATG8
PY17X_0505300	RNA-binding protein 34, putative	RBM34
PY17X_0505400	flagellar outer arm dynein-associated protein, putative	N/A
PY17X_0505500	conserved Plasmodium protein, unknown function	N/A
PY17X_0505600	cytoplasmic dynein intermediate chain, putative	N/A
PY17X_0505700	rRNA (cytosine-C(5))-methyltransferase, putative	RCM1
PY17X_0505800	ribosomal silencing factor RsfS, putative	N/A
PY17X_0505900	conserved Plasmodium protein, unknown function	N/A
PY17X_0506000	N-acetyltransferase, GNAT family, putative	N/A
PY17X_0506100	dihydrolipoamide acyltransferase, putative	N/A
PY17X_0506200	ADP-ribosylation factor 1, putative	ARF1
PY17X_0506300	conserved protein, unknown function	N/A
PY17X_0506400	conserved Plasmodium protein, unknown function	N/A
PY17X_0506500	conserved Plasmodium protein, unknown function	N/A
PY17X_0506600	apicoplast integral membrane protein, putative	N/A
PY17X_0506700	endomembrane protein 70, putative	N/A
PY17X_0506800	ATP-dependent RNA helicase ROK1, putative	ROK1
PY17X_0506900	deoxyribose-phosphate aldolase, putative	DPA
PY17X_0507000	VPS13 domain-containing protein, putative	N/A
PY17X_0507100	schizont egress antigen-1, putative	SEA1
PY17X_0507200	PHAX domain-containing protein, putative	N/A
PY17X_0507300	RNA-binding protein UIS12, putative	UIS12
PY17X_0507400	methyltransferase, putative	N/A
PY17X_0507500	folate-biopterin transporter, putative	N/A
PY17X_0507600	ZIP domain-containing protein, putative	ZIPCO
PY17X_0507700	serine/arginine-rich splicing factor 4, putative	SRSF4
PY17X_0507800	citrate synthase, mitochondrial, putative	CS
PY17X_0507900	kelch protein K10, putative	Kelch10
PY17X_0508000	phospholipid scramblase, putative	PLSCR
PY17X_0508100	4-hydroxy-3-methylbut-2-en-1-yl diphosphate synthase (ferredoxin), putative	ISPG
PY17X_0508200	cytochrome c oxidase subunit ApiCOX13, putative	N/A
PY17X_0508300	conserved Plasmodium protein, unknown function	N/A
PY17X_0508400	dynein heavy chain, putative	N/A
PY17X_0508500	orotidine 5'-phosphate decarboxylase, putative	OMPDC
PY17X_0508600	conserved protein, unknown function	N/A
PY17X_0508700	HORMA domain protein, putative	N/A
PY17X_0508800	conserved Plasmodium protein, unknown function	N/A
PY17X_0508900	conserved protein, unknown function	N/A
PY17X_0509000	conserved Plasmodium protein, unknown function	N/A
PY17X_0509100	conserved Plasmodium protein, unknown function	N/A
PY17X_0509200	chromodomain-helicase-DNA-binding protein 1, putative	CHD1
PY17X_0509300	conserved Plasmodium protein, unknown function	N/A
PY17X_0509400	ookinete maturation gene OMG1, putative	N/A
PY17X_0509500	RNA-binding protein, putative	N/A
PY17X_0509600	ATP synthase-associated protein, putative	N/A
PY17X_0509700	conserved Plasmodium protein, unknown function	N/A
PY17X_0509800	conserved Plasmodium protein, unknown function	N/A
PY17X_0509900	RAP protein, putative	N/A
PY17X_0510000	conserved protein, unknown function	N/A
PY17X_0510100	exported protein 3, putative	EXP3
PY17X_0510200	conserved Plasmodium protein, unknown function	N/A
PY17X_0510300	Eps15-like protein, putative	N/A
PY17X_0510400	glutamine--fructose-6-phosphate aminotransferase [isomerizing], putative	N/A
PY17X_0510500	ATP synthase mitochondrial F1 complex assembly factor 2, putative	ATP12
PY17X_0510600	conserved protein, unknown function	N/A
PY17X_0510700	conserved Plasmodium protein, unknown function	N/A
PY17X_0510800	dynein, putative	N/A
PY17X_0510900	cytochrome c oxidase copper chaperone, putative	COX17
PY17X_0511000	conserved protein, unknown function	N/A
PY17X_0511100	respiratory chain complex 4 associated protein 2, putative	N/A
PY17X_0511200	conserved protein, unknown function	N/A
PY17X_0511300	conserved Plasmodium protein, unknown function	N/A
PY17X_0511400	conserved Plasmodium protein, unknown function	N/A
PY17X_0511500	conserved protein, unknown function	N/A
PY17X_0511600	conserved Plasmodium protein, unknown function	N/A
PY17X_0511700	cell division cycle protein 20 homolog, putative	CDC20
PY17X_0511800	conserved Plasmodium protein, unknown function	N/A
PY17X_0511900	conserved Plasmodium protein, unknown function	N/A
PY17X_0512000	40S ribosomal protein S2, putative	RPS2
PY17X_0512100	biotin--protein ligase 1, putative	HCS1
PY17X_0512200	conserved Plasmodium protein, unknown function	N/A
PY17X_0512300	U3 small nucleolar ribonucleoprotein protein MPP10, putative	MPP10
PY17X_0512400	ribosomal protein RSM22, putative	RSM22
PY17X_0512500	peroxiredoxin, putative	nPrx
PY17X_0512600	DNA-directed RNA polymerase II subunit RPB7, putative	RPB7
PY17X_0512700	conserved Plasmodium protein, unknown function	N/A
PY17X_0512800	meiotic recombination protein SPO11-2, putative	SPO11-2
PY17X_0512900	centrin-3, putative	CEN3
PY17X_0513000	60S ribosomal protein L3, putative	RPL3
PY17X_0513100	palmitoyltransferase DHHC10, putative	DHHC10
PY17X_0513200	methyltransferase, putative	N/A
PY17X_0513300	protoporphyrinogen oxidase, putative	PPO
PY17X_0513400	RING zinc finger protein, putative	N/A
PY17X_0513500	rRNA-processing protein EBP2, putative	EBP2
PY17X_0513600	ribosome biogenesis protein RPF2, putative	N/A
PY17X_0513700	partial CSTF domain-containing protein, putative	N/A
PY17X_0513800	conserved Plasmodium protein, unknown function	N/A
PY17X_0513900	merozoite TRAP-like protein, putative	MTRAP
PY17X_0514000	conserved protein, unknown function	N/A
PY17X_0514100	inner membrane complex protein 1m, putative	IMC1m
PY17X_0514200	conserved Plasmodium protein, unknown function	N/A
PY17X_0514300	WD repeat-containing protein, putative	N/A
PY17X_0514400	conserved protein, unknown function	N/A
PY17X_0514500	cell division control protein CDC50C, putative	CDC50C
PY17X_0514600	conserved Plasmodium protein, unknown function	N/A
PY17X_0514700	adenosine deaminase	ADA
PY17X_0514800	conserved Plasmodium protein, unknown function	N/A
PY17X_0514900	heptatricopeptide repeat and RAP domain-containing protein, putative	HPR2
PY17X_0515000	ORC3 domain-containing protein, putative	N/A
PY17X_0515100	transcription elongation factor SPT4, putative	SPT4
PY17X_0515200	pre-mRNA-splicing factor ATP-dependent RNA helicase PRP22, putative	PRP22
PY17X_0515300	claudin-like apicomplexan microneme protein, putative	CLAMP
PY17X_0515351	conserved Plasmodium protein, unknown function	N/A
PY17X_0515400	conserved protein, unknown function	N/A
PY17X_0515500	26S proteasome regulatory subunit RPN9, putative	RPN9
PY17X_0515600	tRNA N6-adenosine threonylcarbamoyltransferase, putative	KAE1
PY17X_0515700	RNA methyltransferase, putative	N/A
PY17X_0515800	calmodulin, putative	N/A
PY17X_0515900	ookinete surface protein P28	P28
PY17X_0516000	ookinete surface protein P25	P25
PY17X_0516100	conserved Plasmodium protein, unknown function	N/A
PY17X_0516200	MORN repeat-containing protein 1, putative	MORN1
PY17X_0516300	SAE2 domain-containing protein, putative	N/A
PY17X_0516400	OTU-like cysteine protease, putative	OTU
PY17X_0516500	protein GEXP15, putative	GEXP15
PY17X_0516600	protein phosphatase inhibitor 3, putative	I3
PY17X_0516700	conserved protein, unknown function	N/A
PY17X_0516800	conserved Plasmodium protein, unknown function	N/A
PY17X_0516900	ribosome maturation factor RimM, putative	RimM
PY17X_0517000	mRNA-decapping enzyme subunit 1, putative	DCP1
PY17X_0517100	conserved Plasmodium protein, unknown function	N/A
PY17X_0517200	conserved protein, unknown function	N/A
PY17X_0517300	phosphatidylinositol N-acetylglucosaminyltransferase subunit A, putative	PIGA
PY17X_0517400	DER1-like protein, putative	N/A
PY17X_0517500	conserved protein, unknown function	N/A
PY17X_0517600	conserved Plasmodium protein, unknown function	N/A
PY17X_0517700	leucine-rich repeat protein 1, putative	LRR1
PY17X_0517800	RNA polymerase II-associated protein 1, putative	N/A
PY17X_0517900	heptatricopeptide repeat-containing protein HPR1, putative	HPR1
PY17X_0518000	S-adenosylmethionine decarboxylase/ornithine decarboxylase	AdoMetDC/ODC
PY17X_0518100	early transcribed membrane protein	ETRAMP
PY17X_0518200	conserved protein, unknown function	N/A
PY17X_0518300	haloacid dehalogenase-like hydrolase, putative	HAD1
PY17X_0518400	WD repeat-containing protein 70, putative	WDR70
PY17X_0518500	pre-mRNA-splicing factor CEF1, putative	CEF1
PY17X_0518600	bromodomain protein 1, putative	BDP1
PY17X_0518700	plasmepsin VII, putative	N/A
PY17X_0518800	ubiquitin-conjugating enzyme E2, putative	N/A
PY17X_0518900	Sec1 family protein, putative	SLY1
PY17X_0519000	conserved protein, unknown function	N/A
PY17X_0519100	ribosomal protein L27, putative	RPL27
PY17X_0519200	thioredoxin-like associated protein 2, putative	TLAP2
PY17X_0519300	flavoprotein subunit of succinate dehydrogenase, putative	SDHA
PY17X_0519400	armadillo repeat protein, putative	N/A
PY17X_0519500	translation initiation factor IF-3, putative	IF3b
PY17X_0519600	ADP-ribosylation factor, putative	N/A
PY17X_0519700	conserved protein, unknown function	N/A
PY17X_0519800	methionine--tRNA ligase, putative	N/A
PY17X_0519900	U2 snRNA/tRNA pseudouridine synthase, putative	N/A
PY17X_0520000	conserved Plasmodium membrane protein, unknown function	N/A
PY17X_0520100	S-antigen, putative	N/A
PY17X_0520200	merozoite surface protein, putative	N/A
PY17X_0520300	conserved Plasmodium protein, unknown function	N/A
PY17X_0520400	conserved Plasmodium protein, unknown function	N/A
PY17X_0520500	conserved Plasmodium protein, unknown function	N/A
PY17X_0520600	conserved Plasmodium protein, unknown function	N/A
PY17X_0520700	conserved protein, unknown function	N/A
PY17X_0520800	phosducin-like protein 2, putative	PhLP2
PY17X_0520900	acetyl-CoA transporter 1, putative	AT1
PY17X_0521000	conserved Plasmodium protein, unknown function	N/A
PY17X_0521100	pyruvate kinase 2, putative	N/A
PY17X_0521200	conserved Plasmodium protein, unknown function	N/A
PY17X_0521300	ADP,ATP carrier protein 1, putative	AAC1
PY17X_0521400	conserved Plasmodium protein, unknown function	N/A
PY17X_0521500	dynamin, putative	DYN2
PY17X_0521600	TFIIH basal transcription factor complex helicase XPB subunit, putative	XPB
PY17X_0521700	enhancer of rudimentary homolog, putative	ERH
PY17X_0521800	WD repeat-containing protein, putative	N/A
PY17X_0521900	conserved Plasmodium protein, unknown function	N/A
PY17X_0522000	antigen UB05, putative	N/A
PY17X_0522100	GDP dissociation inhibitor, putative	N/A
PY17X_0522200	conserved Plasmodium protein, unknown function	N/A
PY17X_0522300	conserved Plasmodium protein, unknown function	N/A
PY17X_0522400	18S ribosomal RNA	N/A
PY17X_0522500	5.8S ribosomal RNA	N/A
PY17X_0522600	28S ribosomal RNA	N/A
PY17X_0522700	zinc finger protein, putative	N/A
PY17X_0522800	serine/threonine protein kinase RIO2, putative	RIO2
PY17X_0522900	conserved Plasmodium protein, unknown function	N/A
PY17X_0523000	holo-[acyl-carrier-protein] synthase, putative	ACPS
PY17X_0523100	AP2 domain transcription factor, putative	ApiAP2
PY17X_0523200	ribosome-recycling factor, putative	RRF2
PY17X_0523300	conserved Plasmodium protein, unknown function	N/A
PY17X_0523400	apicomplexan kinetochore protein 6, putative	AKIT6
PY17X_0523500	conserved Plasmodium protein, unknown function	N/A
PY17X_0523600	conserved Plasmodium protein, unknown function	N/A
PY17X_0523700	conserved Plasmodium protein, unknown function	N/A
PY17X_0523800	steroid dehydrogenase, putative	N/A
PY17X_0523900	transmembrane emp24 domain-containing protein, putative	N/A
PY17X_0524000	erythrocyte membrane-associated antigen, putative	N/A
PY17X_0524100	alpha tubulin 2	N/A
PY17X_0524200	40S ribosomal protein S19, putative	RPS19
PY17X_0524300	pre-mRNA-splicing helicase BRR2, putative	BRR2
PY17X_0524400	conserved Plasmodium protein, unknown function	N/A
PY17X_0524500	eukaryotic initiation factor 4A-III, putative	EIF4A3
PY17X_0524600	serpentine receptor 12, putative	SR12
PY17X_0524700	methyltransferase, putative	N/A
PY17X_0524800	conserved Plasmodium protein, unknown function	N/A
PY17X_0524900	AP-4 complex subunit sigma, putative	N/A
PY17X_0525000	BSD-domain protein, putative	N/A
PY17X_0525100	conserved Plasmodium protein, unknown function	N/A
PY17X_0525200	apical asparagine-rich protein AARP, putative	AARP
PY17X_0525300	glideosome associated protein with multiple membrane spans 2, putative	GAPM2
PY17X_0525400	conserved Plasmodium protein, unknown function	N/A
PY17X_0525500	conserved Plasmodium protein, unknown function	N/A
PY17X_0525600	early transcribed membrane protein	2023-09-02
PY17X_0525700	tryptophan-rich protein	N/A
PY17X_0525800	tryptophan-rich protein	N/A
PY17X_0525900	conserved rodent malaria protein, unknown function	N/A
PY17X_0526000	PIR protein	N/A
PY17X_0526100	Plasmodium exported protein, unknown function	N/A
PY17X_0526200	early transcribed membrane protein	2023-09-01
PY17X_0526300	Plasmodium exported protein, unknown function	N/A
PY17X_0526400	fam-a protein	N/A
PY17X_0526500	reticulocyte binding protein, putative	Py235
PY17X_0526600	fam-a protein	N/A
PY17X_0526700	fam-a protein	N/A
PY17X_0526800	PIR protein	N/A
PY17X_0526900	fam-b protein	N/A
PY17X_0527000	PIR protein	N/A
PY17X_0527100	PIR protein, pseudogene	N/A
PY17X_0527200	PIR protein	N/A
PY17X_0527300	PIR protein	N/A
PY17X_0527400	PIR protein	N/A
PY17X_0527500	PIR protein	N/A
PY17X_0527600	PIR protein	N/A
PY17X_0527700	PIR protein	N/A
PY17X_0527801	PIR protein	N/A
PY17X_0527901	PIR protein	N/A
PY17X_0528001	PIR protein	N/A
PY17X_0528101	PIR protein	N/A
PY17X_0528201	PIR protein	N/A
PY17X_0528301	PIR protein	N/A
PY17X_0528401	PIR protein	N/A
PY17X_0528501	PIR protein	N/A
PY17X_0528601	PIR protein	N/A
PY17X_0528701	YIR protein, fragment	N/A
PY17X_0600011	fam-b protein, pseudogene	N/A
PY17X_0600021	PIR protein	N/A
PY17X_0600031	PIR protein	N/A
PY17X_0600041	fam-a protein	N/A
PY17X_0600051	fam-a protein	N/A
PY17X_0600061	fam-b protein	N/A
PY17X_0600071	fam-a protein	N/A
PY17X_0600081	PIR protein	N/A
PY17X_0600091	fam-a protein	N/A
PY17X_0600101	fam-a protein	N/A
PY17X_0600111	PIR protein	N/A
PY17X_0600121	PIR protein	N/A
PY17X_0600131	fam-a protein	N/A
PY17X_0600141	PIR protein	N/A
PY17X_0600151	PIR protein	N/A
PY17X_0600161	PIR protein	N/A
PY17X_0600171	PIR protein	N/A
PY17X_0600181	fam-b protein	N/A
PY17X_0600191	PIR protein	N/A
PY17X_0600201	PIR protein	N/A
PY17X_0600211	fam-a protein	N/A
PY17X_0600221	fam-a protein	N/A
PY17X_0600231	fam-b protein	N/A
PY17X_0600241	fam-a protein	N/A
PY17X_0600261	PIR protein	N/A
PY17X_0600281	fam-a protein	N/A
PY17X_0600301	fam-a protein	N/A
PY17X_0600321	PIR protein	N/A
PY17X_0600341	PIR protein	N/A
PY17X_0600361	fam-a protein	N/A
PY17X_0600381	PIR protein	N/A
PY17X_0600400	PIR protein	N/A
PY17X_0600500	PIR protein	N/A
PY17X_0600600	PIR protein	N/A
PY17X_0600700	PIR protein	N/A
PY17X_0600800	PIR protein	N/A
PY17X_0600900	PIR protein	N/A
PY17X_0601000	PIR protein	N/A
PY17X_0601100	PIR protein	N/A
PY17X_0601200	PIR protein	N/A
PY17X_0601300	PIR protein	N/A
PY17X_0601400	PIR protein	N/A
PY17X_0601500	PIR protein	N/A
PY17X_0601600	conserved Plasmodium protein, unknown function	N/A
PY17X_0601700	fam-a protein	N/A
PY17X_0601800	PIR protein	N/A
PY17X_0601900	PIR protein	N/A
PY17X_0602000	PIR protein	N/A
PY17X_0602100	PIR protein	N/A
PY17X_0602200	PIR protein	N/A
PY17X_0602300	PIR protein	N/A
PY17X_0602400	PIR protein	N/A
PY17X_0602500	PIR protein	N/A
PY17X_0602600	PIR protein	N/A
PY17X_0602700	PIR protein	N/A
PY17X_0602800	PIR protein	N/A
PY17X_0602900	reticulocyte binding protein, putative	Py235
PY17X_0603000	fam-a protein	N/A
PY17X_0603100	GPN-loop GTPase, putative	N/A
PY17X_0603200	NIMA related kinase 3, putative	NEK3
PY17X_0603300	conserved Plasmodium protein, unknown function	N/A
PY17X_0603400	cytochrome c oxidase assembly protein COX19, putative	COX19
PY17X_0603500	conserved protein, unknown function	N/A
PY17X_0603600	ATP-dependent DNA/RNA helicase PSH2, putative	PSH2
PY17X_0603700	mitochondrial phosphate carrier protein, putative	PIC
PY17X_0603800	dynein heavy chain, putative	N/A
PY17X_0603900	peptidyl-prolyl cis-trans isomerase, putative	CYP26
PY17X_0604000	trimethylguanosine synthase, putative	TGS1
PY17X_0604100	nuclear export mediator factor NEMF, putative	NEMF
PY17X_0604200	AATF domain-containing protein, putative	N/A
PY17X_0604300	DNA/RNA-binding protein, putative	N/A
PY17X_0604400	high mobility group protein B1, putative	HMGB1
PY17X_0604500	origin recognition complex subunit 1, putative	ORC1
PY17X_0604600	conserved Plasmodium protein, unknown function	N/A
PY17X_0604700	signal recognition particle subunit SRP14, putative	SRP14
PY17X_0604800	TBCC domain-containing protein, putative	N/A
PY17X_0604900	major facilitator superfamily domain-containing protein, putative	MFS4
PY17X_0605000	threonylcarbamoyl-AMP synthase, putative	SUA5
PY17X_0605100	cytochrome c1 heme lyase, putative	CC1HL
PY17X_0605200	nucleosome assembly protein, putative	NAPL
PY17X_0605300	ubiquitin-conjugating enzyme E2, putative	N/A
PY17X_0605400	conserved Plasmodium protein, unknown function	N/A
PY17X_0605500	conserved Plasmodium protein, unknown function	N/A
PY17X_0605600	conserved Plasmodium protein, unknown function	N/A
PY17X_0605700	eukaryotic translation initiation factor 5A, putative	EIF5A
PY17X_0605800	sexual stage-specific protein G37, putative	G37
PY17X_0605900	snRNA-activating protein complex subunit 1, putative	N/A
PY17X_0606000	cytidine deaminase, putative	N/A
PY17X_0606100	conserved protein, unknown function	N/A
PY17X_0606200	conserved Plasmodium protein, unknown function	N/A
PY17X_0606300	conserved protein, unknown function	N/A
PY17X_0606400	O-phosphoseryl-tRNA(Sec) selenium transferase, putative	SEPSECS
PY17X_0606500	HAD domain ookinete protein, putative	HADO
PY17X_0606600	conserved Plasmodium protein, unknown function	N/A
PY17X_0606651	kelch domain-containing protein, putative	N/A
PY17X_0606700	zinc finger protein, putative	N/A
PY17X_0606800	tetratricopeptide repeat protein, putative	N/A
PY17X_0606900	targeted glyoxalase II, putative	tGLO2
PY17X_0607000	high mobility group protein B3, putative	HMGB3
PY17X_0607100	conserved protein, unknown function	N/A
PY17X_0607200	shewanella-like protein phosphatase 2, putative	SHLP2
PY17X_0607300	eukaryotic translation initiation factor 3 subunit C, putative	EIF3C
PY17X_0607400	conserved Plasmodium protein, unknown function	N/A
PY17X_0607500	thiosulfate sulfurtransferase, putative	TUM1
PY17X_0607600	Tat binding protein 1(TBP-1)-interacting protein, putative	N/A
PY17X_0607700	DNA-directed RNA polymerase III subunit RPC2, putative	RPC2
PY17X_0607800	eukaryotic translation initiation factor 5, putative	EIF5
PY17X_0607900	conserved Plasmodium protein, unknown function	N/A
PY17X_0608000	conserved Plasmodium protein, unknown function	N/A
PY17X_0608100	conserved Plasmodium protein, unknown function	N/A
PY17X_0608200	pre-rRNA-processing protein ESF1, putative	N/A
PY17X_0608300	LIMP protein, putative	LIMP
PY17X_0608400	conserved Plasmodium protein, unknown function	N/A
PY17X_0608500	RNA-binding protein, putative	N/A
PY17X_0608600	tRNA dimethylallyltransferase, putative	MiaA
PY17X_0608700	41-3 protein, putative	N/A
PY17X_0608800	conserved Plasmodium protein, unknown function	N/A
PY17X_0608900	conserved Plasmodium protein, unknown function	N/A
PY17X_0609000	ribosomal protein L29, apicoplast, putative	N/A
PY17X_0609100	conserved Plasmodium protein, unknown function	N/A
PY17X_0609200	cysteine repeat modular protein 3	CRMP3
PY17X_0609300	acyl carrier protein, mitochondrial, putative	N/A
PY17X_0609400	amino acid transporter, putative	N/A
PY17X_0609500	conserved Plasmodium protein, unknown function	N/A
PY17X_0609600	mitochondrial import inner membrane translocase subunit TIM10, putative	TIM10
PY17X_0609700	conserved protein, unknown function	N/A
PY17X_0609800	zinc finger protein, putative	N/A
PY17X_0609900	protein phosphatase PPM11, putative	PPM11
PY17X_0610000	mago-binding protein, putative	N/A
PY17X_0610100	U6 snRNA-associated Sm-like protein LSm7, putative	LSM7
PY17X_0610200	telomere repeat-binding zinc finger protein, putative	TRZ
PY17X_0610300	cytosolic iron-sulfur protein assembly protein 1, putative	CIA1
PY17X_0610400	cGMP-specific 3',5'-cyclic phosphodiesterase alpha, putative	PDEalpha
PY17X_0610500	porphobilinogen deaminase, putative	PBGD
PY17X_0610600	conserved protein, unknown function	N/A
PY17X_0610700	ATP synthase mitochondrial F1 complex assembly factor 1, putative	ATP11
PY17X_0610800	ABC transporter B family member 7, putative	ABCB7
PY17X_0610900	50S ribosomal protein L1, apicoplast, putative	RPL1
PY17X_0611000	SNARE protein, putative	N/A
PY17X_0611100	zinc finger protein, putative	N/A
PY17X_0611200	conserved Plasmodium protein, unknown function	N/A
PY17X_0611300	conserved Plasmodium protein, unknown function	N/A
PY17X_0611400	general transcription factor 3C polypeptide 5, putative	N/A
PY17X_0611500	conserved Plasmodium protein, unknown function	N/A
PY17X_0611600	kelch protein, putative	N/A
PY17X_0611700	conserved Plasmodium protein, unknown function	N/A
PY17X_0611800	small nucleolar RNA snoR14	N/A
PY17X_0611900	GPI mannosyltransferase 1, putative	PIGM
PY17X_0612000	kinesin-X3, putative	N/A
PY17X_0612100	HSP20-like chaperone, putative	N/A
PY17X_0612200	conserved Plasmodium protein, unknown function	N/A
PY17X_0612300	DNA helicase MCM8, putative	MCM8
PY17X_0612400	heat shock protein DNAJ homologue Pfj4, putative	N/A
PY17X_0612500	ribosomal protein S18, mitochondrial, putative	mtRPS18
PY17X_0612600	lysine-specific histone demethylase 1, putative	LSD1
PY17X_0612700	DNA replication licensing factor MCM5, putative	MCM5
PY17X_0612800	polyubiquitin, putative	N/A
PY17X_0612900	non-SERCA-type Ca2+ -transporting P-ATPase, putative	ATP4
PY17X_0613000	glutathione peroxidase-like thioredoxin peroxidase, putative	N/A
PY17X_0613100	peripheral plastid protein 1, putative	PPP1
PY17X_0613200	conserved Plasmodium protein, unknown function	N/A
PY17X_0613300	eukaryotic translation initiation factor eIF2A, putative	N/A
PY17X_0613400	HSP40, subfamily A, putative	HSP40
PY17X_0613500	trafficking protein particle complex subunit 5, putative	N/A
PY17X_0613600	succinyl-CoA ligase, putative	N/A
PY17X_0613700	conserved protein, unknown function	N/A
PY17X_0613800	YrhK domain-containing protein, putative	N/A
PY17X_0613900	pantothenate kinase 2	PANK2
PY17X_0614000	conserved Plasmodium protein, unknown function	N/A
PY17X_0614100	ribonucleoside-diphosphate reductase large subunit, putative	N/A
PY17X_0614200	conserved protein, unknown function	N/A
PY17X_0614300	N-acetyltransferase, GNAT family, putative	N/A
PY17X_0614400	histidine triad protein, putative	N/A
PY17X_0614500	ATP-dependent Clp protease proteolytic subunit, putative	ClpR
PY17X_0614600	conserved protein, unknown function	N/A
PY17X_0614700	apicomplexan kinetochore protein 3, putative	AKIT3
PY17X_0614800	apicomplexan kinetochore protein 7, putative	AKIT7
PY17X_0614900	AP2 domain transcription factor AP2-Z, putative	N/A
PY17X_0615000	mediator of RNA polymerase II transcription subunit 8, putative	MED8
PY17X_0615100	PP-loop family protein, putative	N/A
PY17X_0615200	golgin subfamily A member 6-like protein, putative	N/A
PY17X_0615300	DEAD box ATP-dependent RNA helicase, putative	N/A
PY17X_0615400	tRNA Alanine	N/A
PY17X_0615500	tRNA Glutamic acid	N/A
PY17X_0615600	conserved Plasmodium protein, unknown function	N/A
PY17X_0615700	conserved Plasmodium protein, unknown function	N/A
PY17X_0615800	conserved Plasmodium protein, unknown function	N/A
PY17X_0615900	DNA polymerase alpha catalytic subunit A, putative	N/A
PY17X_0616000	LITAF-like zinc finger protein, putative	N/A
PY17X_0616100	ribosomal protein S12, mitochondrial, putative	mtRPS12
PY17X_0616200	conserved Plasmodium protein, unknown function	N/A
PY17X_0616300	phosphopantothenate--cysteine ligase	PPCS
PY17X_0616400	RNA-binding protein, putative	N/A
PY17X_0616500	protein SDA1, putative	SDA1
PY17X_0616600	PDCD2 domain-containing protein, putative	N/A
PY17X_0616700	conserved protein, unknown function	N/A
PY17X_0616800	transcription initiation factor IIA subunit 1, putative	N/A
PY17X_0616900	conserved Plasmodium protein, unknown function	N/A
PY17X_0617000	cysteine desulfurase, putative	SufS
PY17X_0617100	conserved Plasmodium protein, unknown function	N/A
PY17X_0617200	eukaryotic translation initiation factor 3 subunit I, putative	EIF3I
PY17X_0617300	drug/metabolite transporter DMT2, putative	DMT2
PY17X_0617400	conserved Plasmodium membrane protein, unknown function	N/A
PY17X_0617500	CRAL/TRIO domain-containing protein, putative	N/A
PY17X_0617600	conserved Plasmodium protein, unknown function	N/A
PY17X_0617700	transcription initiation factor IIE subunit alpha, putative	N/A
PY17X_0617800	queuine tRNA-ribosyltransferase, putative	N/A
PY17X_0617900	calcium-dependent protein kinase 4, putative	CDPK4
PY17X_0618000	inner membrane complex protein, putative	IMC32
PY17X_0618100	serine--tRNA ligase, putative	N/A
PY17X_0618200	conserved Plasmodium protein, unknown function	N/A
PY17X_0618300	thioredoxin-like protein	N/A
PY17X_0618400	dynein heavy chain, putative	N/A
PY17X_0618500	exported serine/threonine protein kinase	EST
PY17X_0618600	cysteine repeat modular protein 2, putative	CRMP2
PY17X_0618700	ribosomal protein S8, mitochondrial, putative	N/A
PY17X_0618800	prefoldin subunit 3, putative	N/A
PY17X_0618900	conserved Plasmodium protein, unknown function	N/A
PY17X_0619000	conserved Plasmodium protein, unknown function	N/A
PY17X_0619100	conserved protein, unknown function	N/A
PY17X_0619200	translation machinery-associated protein, putative	N/A
PY17X_0619300	ATP synthase F0 subunit a-like protein, putative	N/A
PY17X_0619400	NIMA related kinase 4	NEK4
PY17X_0619500	actin-related protein ARP6, putative	ARP6
PY17X_0619600	conserved Plasmodium protein, unknown function	N/A
PY17X_0619700	cell division control protein CDC50A, putative	CDC50A
PY17X_0619800	60S ribosomal protein L11a, putative	N/A
PY17X_0619900	40S ribosomal protein S10, putative	RPS10
PY17X_0620000	conserved protein, unknown function	N/A
PY17X_0620100	conserved Plasmodium protein, unknown function	N/A
PY17X_0620200	exosome complex component CSL4, putative	CSL4
PY17X_0620300	pre-rRNA-processing protein ESF2, putative	ESF2
PY17X_0620400	conserved protein, unknown function	N/A
PY17X_0620500	conserved Plasmodium protein, unknown function	N/A
PY17X_0620600	apoptosis-inducing factor, putative	AIF
PY17X_0620700	conserved Plasmodium protein, unknown function	N/A
PY17X_0620800	conserved protein, unknown function	N/A
PY17X_0620900	phosphoinositide-binding protein PX1, putative	N/A
PY17X_0621000	Ham1-like protein, putative	N/A
PY17X_0621100	tetratricopeptide repeat protein, putative	N/A
PY17X_0621200	conserved Plasmodium protein, unknown function	N/A
PY17X_0621300	conserved protein, unknown function	N/A
PY17X_0621400	conserved Plasmodium protein, unknown function	N/A
PY17X_0621500	ATP-dependent DNA helicase DDX31, putative	DDX31
PY17X_0621600	rhoptry protein, putative	N/A
PY17X_0621700	conserved Plasmodium protein, unknown function	N/A
PY17X_0621800	40S ribosomal protein S5, putative	N/A
PY17X_0621900	secreted ookinete protein, putative	PSOP1
PY17X_0622000	conserved Plasmodium protein, unknown function	N/A
PY17X_0622100	V-type ATPase V0 subunit e, putative	N/A
PY17X_0622200	conserved Plasmodium protein, unknown function	N/A
PY17X_0622300	protein pelota homolog, putative	PELO
PY17X_0622400	rhoptry-associated leucine zipper-like protein 1, putative	RALP1
PY17X_0622500	zinc finger protein, putative	N/A
PY17X_0622600	Obg-like ATPase 1, putative	OLA1
PY17X_0622700	pre-mRNA-splicing factor CWC15, putative	CWC15
PY17X_0622800	U3 small nucleolar RNA-associated protein 7, putative	UTP7
PY17X_0622900	respiratory chain complex 3 associated protein 1, putative	N/A
PY17X_0623000	conserved protein, unknown function	N/A
PY17X_0623100	conserved protein, unknown function	N/A
PY17X_0623200	tRNAHis guanylyltransferase, putative	N/A
PY17X_0623300	protein CPH1, putative	CPH1
PY17X_0623400	conserved Plasmodium protein, unknown function	N/A
PY17X_0623500	conserved protein, unknown function	N/A
PY17X_0623600	conserved Plasmodium protein, unknown function	N/A
PY17X_0623700	dynactin subunit 5, putative	N/A
PY17X_0623800	proteasome assembly chaperone 4, putative	N/A
PY17X_0623900	metallo-hydrolase/oxidoreductase, putative	N/A
PY17X_0624000	apicomplexan kinetochore protein 1, putative	AKIT1
PY17X_0624100	RNA-binding protein, putative	N/A
PY17X_0624200	Rab GTPase activator and protein kinase, putative	N/A
PY17X_0624300	conserved Plasmodium protein, unknown function	N/A
PY17X_0624400	type 2A phosphatase-associated protein 42, putative	TAP42
PY17X_0624500	ubiquinone biosynthesis O-methyltransferase, putative	COQ3
PY17X_0624600	mitochondrial import inner membrane translocase subunit TIM14, putative	PAM18
PY17X_0624700	conserved Plasmodium protein, unknown function	N/A
PY17X_0624800	protein kinase, putative	N/A
PY17X_0624900	bromodomain protein 6, putative	BDP6
PY17X_0625000	kelch domain-containing protein, putative	N/A
PY17X_0625100	kinesin-20, putative	N/A
PY17X_0625200	exonuclease I, putative	N/A
PY17X_0625300	conserved Plasmodium protein, unknown function	N/A
PY17X_0625400	mago nashi protein homologue, putative	N/A
PY17X_0625500	WD repeat-containing protein, putative	N/A
PY17X_0625600	conserved Plasmodium protein, unknown function	N/A
PY17X_0625700	18S ribosomal RNA	N/A
PY17X_0625800	5.8S ribosomal RNA	N/A
PY17X_0625850	28S ribosomal RNA	N/A
PY17X_0625900	Plasmodium exported protein, unknown function	N/A
PY17X_0626000	tryptophan-rich protein	N/A
PY17X_0626100	conserved rodent malaria protein, unknown function	N/A
PY17X_0626200	lysophospholipase, putative	N/A
PY17X_0626300	tryptophan-rich protein	N/A
PY17X_0626400	fam-a protein	N/A
PY17X_0626500	fam-a protein, pseudogene	N/A
PY17X_0626600	fam-a protein	N/A
PY17X_0626700	PIR protein, pseudogene	N/A
PY17X_0626800	PIR protein	N/A
PY17X_0626900	fam-a protein	N/A
PY17X_0627000	PIR protein	N/A
PY17X_0627100	PIR protein	N/A
PY17X_0627200	PIR protein	N/A
PY17X_0627300	PIR protein	N/A
PY17X_0627400	PIR protein	N/A
PY17X_0627501	PIR protein	N/A
PY17X_0627601	PIR protein	N/A
PY17X_0627701	PIR protein	N/A
PY17X_0627801	PIR protein	N/A
PY17X_0627901	fam-c protein	N/A
PY17X_0628001	PIR protein	N/A
PY17X_0700003	PIR protein	N/A
PY17X_0700005	PIR protein	N/A
PY17X_0700007	PIR protein	N/A
PY17X_0700009	fam-b protein	N/A
PY17X_0700011	PIR protein	N/A
PY17X_0700013	PIR protein	N/A
PY17X_0700015	fam-a protein	N/A
PY17X_0700017	fam-a protein	N/A
PY17X_0700019	PIR protein	N/A
PY17X_0700021	PIR protein	N/A
PY17X_0700023	fam-a protein	N/A
PY17X_0700025	PIR protein	N/A
PY17X_0700027	PIR protein	N/A
PY17X_0700029	PIR protein	N/A
PY17X_0700031	PIR protein	N/A
PY17X_0700033	PIR protein	N/A
PY17X_0700035	PIR protein	N/A
PY17X_0700037	PIR protein	N/A
PY17X_0700039	PIR protein, pseudogene	N/A
PY17X_0700041	PIR protein	N/A
PY17X_0700043	PIR protein	N/A
PY17X_0700045	PIR protein	N/A
PY17X_0700047	PIR protein	N/A
PY17X_0700049	PIR protein	N/A
PY17X_0700051	PIR protein	N/A
PY17X_0700053	PIR protein	N/A
PY17X_0700055	PIR protein	N/A
PY17X_0700057	fam-b protein	N/A
PY17X_0700059	fam-a protein	N/A
PY17X_0700061	PIR protein	N/A
PY17X_0700063	PIR protein	N/A
PY17X_0700065	PIR protein	N/A
PY17X_0700067	PIR protein	N/A
PY17X_0700069	PIR protein	N/A
PY17X_0700071	PIR protein	N/A
PY17X_0700073	PIR protein	N/A
PY17X_0700075	PIR protein, pseudogene	N/A
PY17X_0700077	PIR protein	N/A
PY17X_0700079	PIR protein	N/A
PY17X_0700081	PIR protein	N/A
PY17X_0700083	PIR protein, pseudogene	N/A
PY17X_0700085	PIR protein	N/A
PY17X_0700089	fam-a protein	N/A
PY17X_0700093	PIR protein	N/A
PY17X_0700097	conserved rodent malaria protein, unknown function	N/A
PY17X_0700100	fam-a protein, pseudogene	N/A
PY17X_0700200	PIR protein	N/A
PY17X_0700300	fam-a protein	N/A
PY17X_0700400	PIR protein	N/A
PY17X_0700500	fam-b protein	N/A
PY17X_0700600	fam-a protein	N/A
PY17X_0700700	fam-a protein	N/A
PY17X_0700800	fam-a protein, pseudogene	N/A
PY17X_0700900	fam-a protein	N/A
PY17X_0701000	Plasmodium exported protein, unknown function	N/A
PY17X_0701100	Plasmodium exported protein, unknown function	N/A
PY17X_0701110	18S ribosomal RNA	N/A
PY17X_0701131	5.8S ribosomal RNA	N/A
PY17X_0701151	28S ribosomal RNA	N/A
PY17X_0701171	Plasmodium exported protein (PHIST), unknown function	N/A
PY17X_0701200	reticulocyte binding protein, putative	Py235
PY17X_0701300	sporozoite and liver stage tryptophan-rich protein, putative	SLTRiP
PY17X_0701400	CRA domain-containing protein, putative	N/A
PY17X_0701500	conserved Plasmodium protein, unknown function	N/A
PY17X_0701600	prolyl 4-hydroxylase subunit alpha, putative	N/A
PY17X_0701700	U6 snRNA-associated Sm-like protein LSm8, putative	LSM8
PY17X_0701800	prohibitin 1, putative	PHB1
PY17X_0701900	coiled-coil domain-containing protein 124, putative	CCDC124
PY17X_0702000	conserved Plasmodium protein, unknown function	N/A
PY17X_0702100	conserved protein, unknown function	N/A
PY17X_0702200	GPI-anchored micronemal antigen, putative	GAMA
PY17X_0702300	coiled-coil domain-containing protein 39, putative	N/A
PY17X_0702400	folate transporter 1, putative	FT1
PY17X_0702500	translation initiation factor eIF-2B subunit alpha, putative	N/A
PY17X_0702600	mitochondrial inner membrane protein OXA1, putative	OXA1
PY17X_0702700	conserved protein, unknown function	N/A
PY17X_0702800	leucine--tRNA ligase, putative	N/A
PY17X_0702900	conserved Plasmodium protein, unknown function	N/A
PY17X_0703000	rhomboid protease ROM3, putative	N/A
PY17X_0703100	protein disulfide-isomerase, putative	N/A
PY17X_0703200	SET domain protein, putative	N/A
PY17X_0703300	magnesium transporter, putative	N/A
PY17X_0703400	conserved Plasmodium protein, unknown function	N/A
PY17X_0703500	ribosomal protein L21, apicoplast, putative	N/A
PY17X_0703600	conserved protein, unknown function	N/A
PY17X_0703700	conserved Plasmodium protein, unknown function	N/A
PY17X_0703800	conserved Plasmodium protein, unknown function	N/A
PY17X_0703900	translation initiation factor IF-2, putative	IF2c
PY17X_0704000	ATP-dependent RNA helicase DBP10, putative	DBP10
PY17X_0704100	conserved Plasmodium protein, unknown function	N/A
PY17X_0704200	receptor for activated c kinase, putative	RACK1
PY17X_0704300	SNARE protein, putative	N/A
PY17X_0704400	ubiquitin conjugation factor E4 B, putative	UBE4B
PY17X_0704500	cis-prenyltransferase, putative	CPT
PY17X_0704600	SPRY domain, putative	N/A
PY17X_0704700	alpha/beta hydrolase, putative	N/A
PY17X_0704800	HECT-like E3 ubiquitin ligase	HEUL
PY17X_0704900	conserved Plasmodium protein, unknown function	N/A
PY17X_0705000	conserved Plasmodium protein, unknown function	N/A
PY17X_0705100	PH-like domain-containing protein, putative	N/A
PY17X_0705200	crystalloid-specific PH domain-containing protein	CryPH
PY17X_0705300	cytochrome c oxidase assembly factor 5, putative	COA5
PY17X_0705400	protein KRI1, putative	KRI1
PY17X_0705500	ATP synthase-associated protein, putative	N/A
PY17X_0705600	SAYSvFN domain-containing protein, putative	N/A
PY17X_0705700	translation initiation factor IF-3, putative	IF3a
PY17X_0705800	ankyrin-repeat protein, putative	N/A
PY17X_0705900	conserved Plasmodium protein, unknown function	N/A
PY17X_0706000	conserved Plasmodium protein, unknown function	N/A
PY17X_0706100	conserved Plasmodium protein, unknown function	N/A
PY17X_0706200	lipase maturation factor, putative	LMF1
PY17X_0706300	Fe-S cluster assembly protein DRE2, putative	DRE2
PY17X_0706400	conserved protein, unknown function	N/A
PY17X_0706500	nucleoside transporter 2, putative	NT2
PY17X_0706600	GTP-binding protein Obg2, putative	OBG2
PY17X_0706700	conserved Plasmodium protein, unknown function	N/A
PY17X_0706800	3'-5' exonuclease, putative	N/A
PY17X_0706900	conserved Plasmodium protein, unknown function	N/A
PY17X_0707000	dicarboxylate/tricarboxylate carrier, putative	DTC
PY17X_0707100	DnaJ protein, putative	N/A
PY17X_0707200	mitochondrial import receptor subunit TOM7, putative	TOM7
PY17X_0707300	lipoate-protein ligase B, putative	LipB
PY17X_0707400	inner membrane complex protein 1i, putative	IMC1i
PY17X_0707500	alpha/beta hydrolase, putative	N/A
PY17X_0707600	histone acetyltransferase GCN5, putative	GCN5
PY17X_0707700	RNA-binding protein, putative	N/A
PY17X_0707800	RWD domain-containing protein, putative	N/A
PY17X_0707900	serine/threonine protein kinase VPS15, putative	VPS15
PY17X_0708000	PhIL1-interacting candidate PIC2, putative	N/A
PY17X_0708100	U5 small nuclear ribonucleoprotein 40 kDa protein, putative	SNRNP40
PY17X_0708200	thrombospondin-related protein 1, putative	TRP1
PY17X_0708300	protein transport protein SEC23, putative	SEC23
PY17X_0708400	dynein light chain 1, putative	DLC1
PY17X_0708500	conserved Plasmodium protein, unknown function	N/A
PY17X_0708600	small nuclear ribonucleoprotein G, putative	SNRPG
PY17X_0708700	phosphorylated CTD interacting factor 1 WW domain-containing protein, putative	N/A
PY17X_0708800	quinone oxidoreductase, putative	N/A
PY17X_0708900	mediator of RNA polymerase II transcription subunit 7, putative	MED7
PY17X_0709000	ribosomal protein L4, mitochondrial, putative	N/A
PY17X_0709100	WPP motif-containing protein, putative	N/A
PY17X_0709200	protein transport protein SEC61 subunit beta, putative	SEC61B
PY17X_0709300	60S ribosomal protein L22, putative	N/A
PY17X_0709400	polyribonucleotide 5'-hydroxyl-kinase Clp1, putative	CLP1
PY17X_0709500	ribosomal RNA small subunit methyltransferase NEP1, putative	NEP1
PY17X_0709600	conserved Plasmodium protein, unknown function	N/A
PY17X_0709700	ATP-dependent RNA helicase DHX36, putative	DHX36
PY17X_0709800	conserved protein, unknown function	N/A
PY17X_0709900	protein kinase 1	PK1
PY17X_0710000	conserved Plasmodium protein, unknown function	N/A
PY17X_0710100	conserved Plasmodium protein, unknown function	N/A
PY17X_0710200	conserved Plasmodium protein, unknown function	N/A
PY17X_0710300	2-oxoglutarate dehydrogenase E1 component, putative	N/A
PY17X_0710400	conserved protein, unknown function	N/A
PY17X_0710500	protein transport protein YIF1, putative	YIF1
PY17X_0710600	conserved Plasmodium protein, unknown function	N/A
PY17X_0710700	conserved Plasmodium protein, unknown function	N/A
PY17X_0710800	phosphatidylglycerophosphate synthase, putative	N/A
PY17X_0710900	RNA-binding protein, putative	N/A
PY17X_0711000	Snf2-related CBP activator, putative	SRCAP
PY17X_0711100	U6 snRNA-associated Sm-like protein LSm3, putative	LSM3
PY17X_0711200	tetratricopeptide repeat protein, putative	N/A
PY17X_0711300	conserved Plasmodium protein, unknown function	N/A
PY17X_0711400	ubiquitin-like protein, putative	N/A
PY17X_0711500	conserved protein, unknown function	N/A
PY17X_0711600	perforin-like protein 4	PLP4
PY17X_0711700	conserved Plasmodium protein, unknown function	N/A
PY17X_0711800	perforin-like protein 5	PLP5
PY17X_0711900	BRIX domain, putative	N/A
PY17X_0712000	ribonuclease, putative	N/A
PY17X_0712100	heat shock protein 70, putative	HSP70
PY17X_0712200	U3 small nucleolar ribonucleoprotein protein IMP4, putative	IMP4
PY17X_0712300	DNA helicase, putative	N/A
PY17X_0712400	BEM46-like protein	PBLP
PY17X_0712500	zinc finger protein, putative	N/A
PY17X_0712600	rRNA-processing protein FCF1, putative	FCF1
PY17X_0712700	dynactin subunit 6, putative	N/A
PY17X_0712800	14-3-3 protein, putative	14-3-3I
PY17X_0712900	C3H1-type zinc finger protein CZIF2, putative	CZIF2
PY17X_0713000	U4/U6.U5 small nuclear ribonucleoprotein, putative	SNRNP27
PY17X_0713100	high mobility group protein B2	HMGB2
PY17X_0713200	respiratory chain complex 3 associated protein 3, putative	N/A
PY17X_0713300	rhoptry neck protein 5	RON5
PY17X_0713400	conserved protein, unknown function	N/A
PY17X_0713500	histidine triad nucleotide-binding protein 1, putative	HINT1
PY17X_0713600	phosphatase, putative	N/A
PY17X_0713700	conserved Plasmodium protein, unknown function	N/A
PY17X_0713800	conserved protein, unknown function	N/A
PY17X_0713900	tRNA modification GTPase, putative	N/A
PY17X_0714000	NEDD8-activating enzyme E1 catalytic subunit, putative	UBA3
PY17X_0714100	adenylate kinase 2, putative	AK2
PY17X_0714200	meiotic recombination protein DMC1, putative	DMC1
PY17X_0714300	trafficking protein particle complex subunit 2-like protein, putative	TRAPPC2L
PY17X_0714400	chaperone protein ClpB1, putative	ClpB1
PY17X_0714500	small heat shock protein HSP20, putative	HSP20
PY17X_0714600	EF-hand calcium-binding domain-containing protein, putative	N/A
PY17X_0714700	male gamete fusion factor HAP2P, putative	HAP2P
PY17X_0714800	vacuolar protein sorting-associated protein 2, putative	VPS2
PY17X_0714900	phosphopantothenoylcysteine decarboxylase	PPCDC
PY17X_0715000	ribosome assembly protein RRB1, putative	RRB1
PY17X_0715100	dihydrolipoyl dehydrogenase, apicoplast	aLipDH
PY17X_0715200	vacuolar protein sorting-associated protein 9, putative	VPS9
PY17X_0715300	ubiquitin, putative	N/A
PY17X_0715400	eukaryotic translation initiation factor 3 subunit G, putative	EIF3G
PY17X_0715500	conserved Plasmodium protein, unknown function	N/A
PY17X_0715600	ATP synthase-associated protein, putative	N/A
PY17X_0715700	phosphoglucomutase-2	PGM2
PY17X_0715800	26S protease regulatory subunit 6B, putative	RPT3
PY17X_0715900	lysine decarboxylase-like protein, putative	N/A
PY17X_0716000	50S ribosomal protein L10, putative	N/A
PY17X_0716100	ubiquitin carboxyl-terminal hydrolase 13, putative	USP13
PY17X_0716200	structural maintenance of chromosomes protein 3, putative	SMC3
PY17X_0716300	conserved Plasmodium protein, unknown function	N/A
PY17X_0716400	calmodulin-like protein, putative	N/A
PY17X_0716500	Rab5-interacting protein, putative	N/A
PY17X_0716600	conserved Plasmodium protein, unknown function	N/A
PY17X_0716700	RNA-binding protein, putative	N/A
PY17X_0716800	acylated pleckstrin-homology domain-containing protein	APH
PY17X_0716900	GTP-binding protein, putative	N/A
PY17X_0717000	conserved Plasmodium protein, unknown function	N/A
PY17X_0717100	armadillo-domain containing rhoptry protein, putative	ARO
PY17X_0717200	ATPase GET3, putative	GET3
PY17X_0717300	conserved protein, unknown function	N/A
PY17X_0717400	conserved Plasmodium protein, unknown function	N/A
PY17X_0717500	cdc2-related protein kinase 3	CRK3
PY17X_0717600	coatomer subunit zeta, putative	N/A
PY17X_0717700	nuclear cap-binding protein subunit 2, putative	CBP20
PY17X_0717800	GTP:AMP phosphotransferase, putative	GAK
PY17X_0717900	conserved Plasmodium protein, unknown function	N/A
PY17X_0718000	60S ribosomal protein L15, putative	N/A
PY17X_0718100	RNA-binding protein, putative	N/A
PY17X_0718200	conserved Plasmodium protein, unknown function	N/A
PY17X_0718300	glutamyl-tRNA(Gln) amidotransferase subunit A, putative	GATA
PY17X_0718400	PRKR-interacting protein 1, putative	N/A
PY17X_0718500	DNA helicase MCM9, putative	MCM9
PY17X_0718600	histone acetyltransferase, putative	HAT1
PY17X_0718700	repressor of RNA polymerase III transcription MAF1, putative	MAF1
PY17X_0718800	prohibitin-like protein PHBL, putative	PHBL
PY17X_0718900	small GTP-binding protein sar1, putative	N/A
PY17X_0719000	conserved Plasmodium protein, unknown function	N/A
PY17X_0719100	conserved Plasmodium protein, unknown function	N/A
PY17X_0719200	mRNA-binding protein PUF2	PUF2
PY17X_0719300	bifunctional dihydrofolate reductase-thymidylate synthase, putative	DHFR-TS
PY17X_0719400	LETM1-like protein, putative	N/A
PY17X_0719500	conserved Plasmodium protein, unknown function	N/A
PY17X_0719600	memo-like protein	N/A
PY17X_0719700	conserved Plasmodium protein, unknown function	N/A
PY17X_0719800	conserved Plasmodium protein, unknown function	N/A
PY17X_0719900	cdc2-related protein kinase 1	CRK1
PY17X_0720000	conserved Plasmodium protein, unknown function	N/A
PY17X_0720100	conserved Plasmodium protein, unknown function	N/A
PY17X_0720200	protein SOC1, putative	SOC1
[truncated: 237,543 more chars]
