## Supplementary material for "Global Release of Translational Repression Across *Plasmodium’s* Host-to-Vector Transmission Event": Table S2 (part 1 of 3)

### Sheet: READ_ME
Column Header	Description
SHEET: Supplemental File 2. Proteins detected from library samples	In order to create an emperically corrected spectral library for analysis of the gametocyte and zygote samples analyzed by DIA, separate samples with greater amounts of starting material (one each of female gametocytes and female zygotes) were analyzed by gas-phase fractionation DIA and searched against the in silico Prosit library. The data used to generate these sample specific libraries were analyzed to produce a quantitative comparison of relative protein abundance in the two samples. Although these samples represent n=1 and do not have paired transcriptomic analyses, the gas-phase fractionation enabled deeper proteome coverage than was obtained from the biological replicate samples. This data set therefore represents confirmatory evidence for the quantitative analyses of the biological replicate data, as well as providing a more comprehensive proteome for these stages.
TAB: Data_Processing	This sheet contains all of the forumulas used to process the raw P. yoelii protein abunance values obtained from EncyclopeDIA, inlcuding normalization, calculation of protein ratios, and determining cut-offs for signficance. Significance cut-offs can be modified by changing the values in column AQ.
Protein Group	The protein or proteins inferred by the detected peptides as determined by EncyclopeDIA's statistical and parsimony analysis. Multiple Gene IDs separated by a semicolon indicate that the detected peptides cannot differentiate which protein is present, so all are listed.
Gene IDs per group	The number of unique proteins identified by the peptides
Protein Group Identfifier	The first Gene ID of a protein group (ordered alpha-numerically) is used to represent the protein group for ease of comparison
Protein Description|Name|Length	From PlasmoDB
Quantified Peptides	The number of unique peptides that were used to make the protein inference and calculate to the total protein signal. See "Peptides" tab.
Raw Area	The total signal for the protein, calculated by EncyclopeDIA as the combined area under the curve for all contributing peptides
Non-degenerate Quantifed Peptides	The number of identifying peptides (detailed in the tab "Peptides") that meet the following criteria: 1) The peptide is non-degenerate (i.e. only maps to the protein or proteins in the inferred protein group); 2) the peptide was quantified with a non-zero area and directly contributes to the cumulative protein area; 3) the peptide was detected by 3 or more fragment ions in the indicated sample.
Included log(Area)	The log10 of the protein area. Log-transformed protein areas assume a pseudo-normal distribution, facilitating normalization and statistical tests. The protein area was only taken for further analysis if the protein was identified by at least one peptide in the respective sample as indicated in the "Non-degenerate quantified peptides ID'd" tab.
Quantified in Both Samples	The areas of proteins that were quantified in all six samples were used for normalization.
z-normalized log(Area)	z-score normalization was used to normalize gametocyte protein areas to the zygote sample. The mean and standard deviation values used for this normalization were derived from the population of protein quantities from proteins detcted in both samples.
Signal Rank	Proteins are ranked by the mean z-normalized area, i.e., the signal intensity.
Signal Percentile	Based on the rank, i.e., 100% indicates the protein has greater signal than 100% of the proteins in the sample.
10^log(log (area))	The normalized, log-transformed area was transformed back to the original scale.
Area/ Length	Normalizing the protein area to the protein length accounts for the bias in signal from the number of quantified peptides; longer proteins with more quantifiable peptides will have greater raw signal than shorter proteins at the same concentration. This value provides an estimate of relative abundance within the sample.
Abundance Rank	Proteins are ranked by relative abundance within the sample according to the area/length.
Abundance Percentile	Based on the abundance rank, i.e., 100% indicates the protein is more abundant than 100% of the proteins in the sample.
Protein Detected In	Protein was detected in gameocytes only (Gam), zygotes only (Zyg), or both.
log(Gam)-log(Zyg)	The difference of the log-transformed protein areas is equivalent to the log of the Gam:Zyg protein ratio. The population of the differences of log-transformed areas for each protein forms a pseudo-normal distribution centered around zero, i.e. log10(1) = 0. These values are also used to calculate the ERFC p-value.
Gam:Zyg|Zyg:Gam	The protein ratio, derived from the difference of the logs of protein area
Up in	The protein ratio is greater in gametocytes or zygotes.
Cut-off parameter	The values in Column AQ are used to set the thresholds for signficance for protein ratios.
Maximum p-value (erfc)	The maximum allowed p-value derived from the complementary error funtion.
Minimum percentile	The minimum abundance percentile (based on protein peak area) required for a protein to be considered.
erfc p-value	For proteins that were detected in both gametocytes and zygotes, the p-value based on the complmentary error function (ERFC) is used to calculate a significance cut-off. See "ERFC_p-values" tab.
Signficant by erfc	The protein ratio meets the criteria for signficance by the complementary error function.
<Gam|Zyg> only; >25% percentile	The normalized protein signal is above the minimum signal criterion.
Significantly up in <Gam|Zyg>	The ratio has met the criteria for significance and is upregulated in the indicate stage.
TAB: ERFC_p-values	In order to assess significance of a protein ratio, the complementary error function (erfc) is used to find protein ratios that are significantly far from the mean. A histogram of the population of all log-transformed gametocyte:zygote ratios (i.e., log(Gam)-log(Zyg)) assumes a normal distribution with a mean near zero, i.e. a 1:1 ratio. There was observed to be a bimodal distrubution, with a second, smaller population of proteins up-regulated in gametocytes. A biomodal Gaussian curve was fit to the population, and the mean and standard deviation of the primary curve was used to caluclate the erfc p-value for each ratio. Since the complementary error function represents the area under the two tails of a Gaussian probability function, a p-value of ≤0.05 indicates that the absolute value of the ratio is greater than 95% of the ratios in the population.
TAB: Peptides	All peptides contributing to the final protein inferences in the combined analysis of the gametocyte and zygote library samples.
Protein group	The protein or proteins inferred by the detected peptide at 1% FDR as determined by EncyclopeDIA. Multiple Gene IDs separated by a semicolon indicate that the detected peptides cannot differentiate which protein is present, so all are listed. #N/A indicates the peptide did not contribute to any protein in the final protein list.
Gene IDs per protein group	The number of unique proteins in the protein group identified by the peptides
Protein Group Identfifier	The first Gene ID of a protein group (ordered alphanumerically) is used to represent the protein group for ease of comparison.
Peptides Per Protein Group	The number of unique peptides that were used to make the protein inference and contributed to the protein area. This is the same number as the "Quantified Peptides" column in the "Data_Processing" tab.
All Matching Gene IDs	All gene ID's from the protein .fasta database that contain the peptide. Note that the parsimony step of protein inference chooses the smallest number of gene ID's required to explain the presence of a peptide.
Gene IDs per peptide	The number of Gene IDs in the "All matching gene IDs" column, i.e. the number of unique proteins in the protein database that contain the peptide
Peptide is non-degenerate?	The peptide is non-degenerate, i.e., it only maps to the protein or proteins in the inferred protein group.
Peptide	The peptide sequence. All Cys residues are assumed to have been alkylated by iodoacetamide.
Ions Used for Quant	The number of identifying fragment ions ultimately selected by EncyclopeDIA for quantification of the peptide. The default EncyclopeDIA parameters are to use the top 5 ions, with a minimum of 3 quantifiable ions required. However, during generation of the quant report, ions may be discounted if they are prone to interference; therefore, the numer of ions used for the final quantification may be lower than the number of ions initially selected for that peptide.
q-value	The false disocovery rate associated with the score at which the peptide was detected. A q-value cut-off of 0.01 (1% FDR) was used.
PEP	The posterior error probability (PEP) estimates the likilhood of a false postive at the given q-value. Peptides with q-values near the cut-off threshold are more likely to be false positives than are those with q-values near zero.
Area	The area under the curve quantified for the peptide in each biological replicate.
Detected Ions	The total number of fragment ions identifying the peptide in the individual sample.
Evidence	The peptide meets the following criteria: 1) The peptide is non-degenerate; 2) the peptide was quantified with a non-zero area and directly contributes to the cumulative protein area; 3) the peptide was detected by 3 or more fragment ions in the indicated sample.
TAB: Protein_Raw_Data	The protein signal calculated by EncyclopeDIA for all proteins in all samples, including mouse proteins.
Protein Group	Multiple Gene IDs separated by a semicolon indicate that the detected peptides cannot differentiate which protein is present, so all are listed.
Protein Group Identfifier	The first Gene ID of a protein group (ordered alphanumerically) is used to represent the protein group for ease of comparison.
Peptides per protein group	The number of unique peptides that were used to make the protein inference and contributed to the protein area. This is the same number as the "Quantified Peptides" column in the "Data_Processing" tab.
Peptide Sequences	All peptides contributing to the protein inference. See the "Peptides" tab for additional details on all detected peptides.
Raw Area	The total signal for the protein, caluclated by EncyclopeDIA as the combined area under the curve for all contributing peptides.
TAB: Compiled_Compare_With_Lit	The detected P. yoelii proteins from the biological replicate samples are compiled with the data from the library samples in order to enable comparison and to provide a complete picture of protein expression obseverved in our samples. Protein detection by LC-MS in other stages is compared in order to provide a picture of stage-specfic protein expression. The compendium of proteomes was obtained from all P. yoelii and P. falciparum proteomes collected in PlasmoDB, as well as a P. yoelii mixed asexual stage proteome (Rex et al. 2022 PMID: 35309442)
Detected in Py|Pf (of n)	The number of samples of the given stage in which the protein was detected, out of the n samples (listed in the header) in the compendium of published proteomes.
Pf ortholog	The P. falciparum ortholog as annotated in PlasmoDB
Syntenic?	Syntenic orthologs were catalogued using the ortholog search function in PlasmoDB. Non-syntenic orthologs were manually curated based on protein annotation, e.g. CSP, P25, AP2-GO, etc.

### Sheet: Data_Processing
Protein Group	Gene IDs Per Group	Protein Group Identfifier	Protein Description	Protein Name	Protein Length	Quantified Peptides	Gam Non-degenerate Quantifed Peptides	Zyg Non-degenerate Quantifed Peptides	Gam Raw Area	Zyg Raw Area	Gam Included log(Area)	Zyg Included log(Area)	Gam Quantified in Both Samples	Zyg Quantified in Both Samples	Gam z-normalized log(Area)	Gam Signal Rank (of 2388)	Gam Signal Percentile	Gam 10^log(z-normalized log (area))	Gam z-normalized Area/ Length	Gam Abundance Rank (of 2388)	Gam percentile	Zyg z-normalized log(Area)	Zyg Signal Rank (of 3184)	Zyg Signal Percentile	Zyg 10^log(Area)	Zyg Area/ Length	Zyg Abundace Rank (of 3184)	Zyg Abundance Percentile	Protein Detected In	log(Gam)-log(Zyg)	Gam:Zyg	Zyg:Gam	Up in	erfc p-value	Signficant by erfc	Up in Gam; >25% percentile	Up in Zyg; >25% percentile	Significantly up in Gam	Significantly up in Zyg		Cut-off parameter	Value
PY17X_0515900	1	PY17X_0515900	ookinete surface protein P28	P28	227	16	3	16	2538591	4891160600	6.40459	9.68941	6.40459	9.68941	6.84809	1818	0.239112	7.04843e+06	31050.3	1489	0.376884	9.68941	7	0.998116	4.89116e+09	2.1547e+07	2	0.999686	Both	-2.84132	0.00144105	693.937	Zyg	5.56437e-12	YES	No	Yes	No	Yes		maximum p-value (erfc)	0.05
PY17X_0719100	1	PY17X_0719100	conserved Plasmodium protein, unknown function	N/A	283	9	1	9	771150	378147296	5.88714	8.57766	5.88714	8.57766	6.35814	2198	0.0799832	2.28107e+06	8060.33	1977	0.172529	8.57766	238	0.925565	3.78147e+08	1.33621e+06	184	0.942525	Both	-2.21952	0.00603223	165.776	Zyg	9.11156e-08	YES	No	Yes	No	Yes		Minimum percentile	0.25
PY17X_0712400	1	PY17X_0712400	BEM46-like protein	PBLP	287	13	2	13	1.65343e+06	504950656	6.21839	8.70325	6.21839	8.70325	6.67178	1970	0.175461	4.69658e+06	16364.4	1744	0.270101	8.70325	183	0.942839	5.04951e+08	1.75941e+06	134	0.958229	Both	-2.03147	0.00930106	107.515	Zyg	1.08366e-06	YES	No	Yes	No	Yes
PY17X_1365400	1	PY17X_1365400	6-cysteine protein P47, putative	P47	431	34	10	34	14484638	3439126530	7.16091	9.53645	7.16091	9.53645	7.56421	1087	0.545226	3.66616e+07	85061.7	1046	0.562395	9.53645	11	0.996859	3.43913e+09	7.97941e+06	18	0.994661	Both	-1.97224	0.0106601	93.8073	Zyg	2.26226e-06	YES	No	Yes	No	Yes		970
PY17X_1304300	1	PY17X_1304300	LCCL domain-containing protein	CCp1	1615	105	12	105	13868797	2312178940	7.14204	9.36402	7.14204	9.36402	7.54635	1106	0.53727	3.5184e+07	21785.8	1630	0.317839	9.36402	30	0.990892	2.31218e+09	1.43169e+06	167	0.947864	Both	-1.81768	0.0152168	65.7168	Zyg	1.39924e-05	YES	No	Yes	No	Yes		174
PY17X_1037600	1	PY17X_1037600	LCCL domain-containing protein	CCp3	1299	87	9	87	13196552	2030119810	7.12046	9.30752	7.12046	9.30752	7.52591	1127	0.528476	3.35671e+07	25840.7	1566	0.34464	9.30752	33	0.98995	2.03012e+09	1.56283e+06	160	0.950063	Both	-1.78161	0.0165345	60.4794	Zyg	2.09743e-05	YES	No	Yes	No	Yes		2214
PY17X_0516000	1	PY17X_0516000	ookinete surface protein P25	P25	217	14	10	14	22082838	2798741760	7.34405	9.44696	7.34405	9.44696	7.73762	912	0.618509	5.46544e+07	251863	574	0.76005	9.44696	18	0.994661	2.79874e+09	1.28974e+07	7	0.998116	Both	-1.70934	0.0195282	51.208	Zyg	4.61172e-05	YES	No	Yes	No	Yes
PY17X_0819000	1	PY17X_0819000	major facilitator superfamily-related transporter, putative	MFR4	490	15	3	15	1.75832e+06	248445472	6.2451	8.39523	6.2451	8.39523	6.69707	1953	0.18258	4.97821e+06	10159.6	1925	0.194305	8.39523	334	0.895415	2.48445e+08	507032	404	0.87343	Both	-1.69816	0.0200374	49.9066	Zyg	5.19517e-05	YES	No	Yes	No	Yes
PY17X_1041200	1	PY17X_1041200	EGF domain-containing protein, putative	N/A	205	5	3	5	941328	134517376	5.97374	8.12878	5.97374	8.12878	6.44014	2138	0.105109	2.75511e+06	13439.6	1819	0.238693	8.12878	540	0.830716	1.34517e+08	656182	332	0.896043	Both	-1.68864	0.0204814	48.8247	Zyg	5.74636e-05	YES	No	Yes	No	Yes
PY17X_0420500	1	PY17X_0420500	alpha tubulin 1	N/A	453	7	4	7	3.87507e+06	456863104	6.58828	8.65979	6.58828	8.65979	7.02202	1632	0.317002	1.052e+07	23223	1611	0.325796	8.65979	203	0.936558	4.56863e+08	1.00853e+06	245	0.923367	Both	-1.63777	0.0230267	43.4279	Zyg	9.7614e-05	YES	No	Yes	No	Yes
PY17X_0506900	1	PY17X_0506900	deoxyribose-phosphate aldolase, putative	DPA	262	24	9	24	9348048	1028077500	6.97072	9.01203	6.97072	9.01203	7.38413	1288	0.461055	2.42177e+07	92433.9	1014	0.575796	9.01203	83	0.974246	1.02808e+09	3.92396e+06	59	0.981784	Both	-1.62789	0.0235563	42.4515	Zyg	0.000107999	YES	No	Yes	No	Yes
PY17X_0205900	1	PY17X_0205900	LCCL domain-containing protein, putative	CCp5	1046	76	6	76	16152245	1668298620	7.20823	9.22227	7.20823	9.22227	7.60902	1037	0.566164	4.06463e+07	38858.8	1406	0.411642	9.22227	40	0.987751	1.6683e+09	1.59493e+06	156	0.951319	Both	-1.61325	0.0243639	41.0443	Zyg	0.00012533	YES	No	Yes	No	Yes
PY17X_1214100	1	PY17X_1214100	phosphoglucomutase, putative	N/A	593	34	2	33	6399017	665617090	6.80611	8.82322	6.80611	8.82322	7.22827	1453	0.39196	1.6915e+07	28524.5	1522	0.363065	8.82322	131	0.959171	6.65617e+08	1.12246e+06	214	0.933103	Both	-1.59495	0.0254126	39.3506	Zyg	0.000150687	YES	No	Yes	No	Yes
PY17X_1115400	1	PY17X_1115400	ribose-5-phosphate isomerase, putative	N/A	238	5	1	5	407954	45075552	5.61061	7.65394	5.61061	7.65394	6.09631	2293	0.040201	1.24827e+06	5244.83	2113	0.115578	7.65394	1025	0.678392	4.50756e+07	189393	715	0.775754	Both	-1.55763	0.0276928	36.1104	Zyg	0.000218076	YES	No	Yes	No	Yes
PY17X_1432100	1	PY17X_1432100	GPI ethanolamine phosphate transferase 3, putative	PIGO	1292	42	2	42	3.76026e+06	354279456	6.57522	8.54935	6.57522	8.54935	7.00965	1647	0.31072	1.02247e+07	7913.83	1983	0.170017	8.54935	249	0.922111	3.54279e+08	274210	591	0.814698	Both	-1.5397	0.0288605	34.6495	Zyg	0.000259716	YES	No	Yes	No	Yes
PY17X_1121400	1	PY17X_1121400	tetratricopeptide repeat protein, putative	N/A	1297	57	3	57	3828329	351263584	6.58301	8.54563	6.58301	8.54563	7.01703	1639	0.31407	1.03998e+07	8018.38	1981	0.170854	8.54563	254	0.92054	3.51264e+08	270828	596	0.813128	Both	-1.52861	0.0296069	33.7759	Zyg	0.000289077	YES	No	Yes	No	Yes
PY17X_0922000	1	PY17X_0922000	ATP-dependent 6-phosphofructokinase, putative	PFK11	1384	69	3	69	7825927	560427710	6.89354	8.74852	6.89354	8.74852	7.31105	1367	0.427973	2.04668e+07	14788.1	1788	0.251675	8.74852	157	0.951005	5.60428e+08	404933	467	0.853643	Both	-1.43747	0.0365199	27.3823	Zyg	0.000678341	YES	No	Yes	No	Yes
PY17X_0936300	1	PY17X_0936300	UDP-galactose transporter, putative	UGT	347	3	1	3	577227	46713120	5.76135	7.66944	5.76135	7.66944	6.23903	2244	0.0607203	1.73394e+06	4996.93	2120	0.112647	7.66944	1008	0.683731	4.67131e+07	134620	848	0.733982	Both	-1.43041	0.0371188	26.9405	Zyg	0.00072324	YES	No	Yes	No	Yes
PY17X_0904300	1	PY17X_0904300	PH-like domain-containing protein, putative	N/A	175	7	3	7	1117407	80164104	6.04821	7.90398	6.04821	7.90398	6.51065	2094	0.123534	3.24079e+06	18518.8	1694	0.291039	7.90398	764	0.760364	8.01641e+07	458081	428	0.865892	Both	-1.39333	0.040427	24.736	Zyg	0.00100765	YES	No	Yes	No	Yes
PY17X_0933100	1	PY17X_0933100	conserved protein, unknown function	N/A	219	17	12	16	21353108	1174089980	7.32946	9.0697	7.32946	9.0697	7.72381	924	0.613484	5.29428e+07	241748	590	0.75335	9.0697	69	0.978643	1.17409e+09	5.36114e+06	33	0.98995	Both	-1.34589	0.0450926	22.1766	Zyg	0.00152237	YES	No	Yes	No	Yes
PY17X_1144700	1	PY17X_1144700	NADH-cytochrome b5 reductase, putative	N/A	356	28	4	28	4879726	287822720	6.6884	8.45913	6.6884	8.45913	7.11681	1540	0.355528	1.30861e+07	36758.8	1422	0.404941	8.45913	296	0.907349	2.87823e+08	808491	280	0.912374	Both	-1.34231	0.045466	21.9945	Zyg	0.00156972	YES	No	Yes	No	Yes
PY17X_1447300	1	PY17X_1447300	thioredoxin-like associated protein 1, putative	TLAP1	470	27	1	27	2.85747e+06	167318784	6.45598	8.22354	6.45598	8.22354	6.89675	1758	0.264238	7.88406e+06	16774.6	1735	0.273869	8.22354	468	0.853329	1.67319e+08	355997	502	0.842651	Both	-1.32679	0.04712	21.2224	Zyg	0.00179095	YES	No	Yes	No	Yes
PY17X_1114100	1	PY17X_1114100	purine nucleoside phosphorylase, putative	PNP	244	22	17	22	54074280	2613772800	7.73299	9.41727	7.73299	9.41727	8.10589	575	0.759631	1.27612e+08	522998	327	0.863484	9.41727	22	0.993405	2.61377e+09	1.07122e+07	13	0.996231	Both	-1.31138	0.0488228	20.4823	Zyg	0.0020388	YES	No	Yes	No	Yes
PY17X_1411000	1	PY17X_1411000	PhIL1-interacting candidate PIC5, putative	N/A	154	5	1	5	718251	41813220	5.85628	7.62131	5.85628	7.62131	6.32892	2209	0.0753769	2.13264e+06	13848.3	1808	0.2433	7.62131	1053	0.669598	4.18132e+07	271514	594	0.813756	Both	-1.2924	0.0510039	19.6063	Zyg	0.00238704	YES	No	Yes	No	Yes
PY17X_1462100	1	PY17X_1462100	myosin A-tail interacting protein, putative	MTIP	204	6	2	6	783679	45333012	5.89414	7.65641	5.89414	7.65641	6.36477	2189	0.0837521	2.31615e+06	11353.7	1889	0.20938	7.65641	1022	0.679334	4.5333e+07	222221	655	0.794598	Both	-1.29165	0.0510919	19.5726	Zyg	0.00240184	YES	No	Yes	No	Yes
PY17X_1361600	1	PY17X_1361600	phosphoenolpyruvate carboxykinase, putative	PEPCK	570	26	3	26	3.12559e+06	165950000	6.49493	8.21998	6.49493	8.21998	6.93363	1727	0.277219	8.58284e+06	15057.6	1779	0.255444	8.21998	471	0.852387	1.6595e+08	291140	572	0.820666	Both	-1.28635	0.0517194	19.3351	Zyg	0.002509	YES	No	Yes	No	Yes
PY17X_1205100	1	PY17X_1205100	inner membrane complex protein 1c, putative	IMC1c	278	17	4	16	4826681	234005888	6.68365	8.36923	6.68365	8.36923	7.11232	1543	0.354271	1.29514e+07	46587.8	1306	0.453518	8.36923	350	0.890389	2.34006e+08	841748	273	0.914573	Both	-1.25691	0.0553465	18.068	Zyg	0.00318776	YES	No	Yes	No	Yes
PY17X_1020800	1	PY17X_1020800	enoyl-CoA hydratase, putative	N/A	414	17	1	17	1.58246e+06	79220664	6.19933	7.89884	6.19933	7.89884	6.65374	1987	0.168342	4.50549e+06	10882.8	1904	0.203099	7.89884	769	0.758794	79220664	191354	710	0.777324	Both	-1.2451	0.0568726	17.5832	Zyg	0.00350434	YES	No	Yes	No	Yes
PY17X_0917100	1	PY17X_0917100	aquaglyceroporin, putative	AQP	258	5	4	5	9275838	414093024	6.96735	8.6171	6.96735	8.6171	7.38094	1294	0.458543	2.40405e+07	93180.3	1012	0.576633	8.6171	221	0.930905	4.14093e+08	1.60501e+06	154	0.951947	Both	-1.23615	0.0580558	17.2248	Zyg	0.00376274	YES	No	Yes	No	Yes
PY17X_1029400	1	PY17X_1029400	serine palmitoyltransferase, putative	SPT	569	20	1	20	1.02494e+06	50645800	6.0107	7.70454	6.0107	7.70454	6.47513	2120	0.112647	2.9863e+06	5248.33	2112	0.115997	7.70454	970	0.695666	5.06458e+07	89008.4	1017	0.680905	Both	-1.22941	0.0589644	16.9594	Zyg	0.00396893	YES	No	Yes	No	Yes
PY17X_1014700	1	PY17X_1014700	succinate--CoA ligase [ADP-forming] subunit beta, putative	N/A	458	32	17	31	42077216	1565981570	7.62405	9.19479	7.62405	9.19479	8.00274	683	0.714405	1.00632e+08	219721	634	0.734925	9.19479	45	0.986181	1.56598e+09	3.41917e+06	70	0.978329	Both	-1.19205	0.0642613	15.5615	Zyg	0.00530862	YES	No	Yes	No	Yes
PY17X_0941000	1	PY17X_0941000	succinate--CoA ligase [ADP-forming] subunit alpha, putative	N/A	329	26	14	25	33243826	1232621820	7.52171	9.09083	7.52171	9.09083	7.90584	767	0.679229	8.0508e+07	244705	585	0.755444	9.09083	65	0.979899	1.23262e+09	3.74657e+06	63	0.980528	Both	-1.18499	0.0653145	15.3105	Zyg	0.00560351	YES	No	Yes	No	Yes
PY17X_0819300	1	PY17X_0819300	type II NADH:ubiquinone oxidoreductase, putative	NDH2	569	19	3	19	2.21097e+06	94214416	6.34458	7.97412	6.34458	7.97412	6.79127	1872	0.216499	6.18403e+06	10868.2	1905	0.20268	7.97412	689	0.78392	9.42144e+07	165579	766	0.759736	Both	-1.18285	0.0656379	15.2351	Zyg	0.00569599	YES	No	Yes	No	Yes
PY17X_1143700	1	PY17X_1143700	nucleoside diphosphate kinase b, putative	N/A	149	17	11	17	20782424	774248900	7.3177	8.88888	7.3177	8.88888	7.71267	935	0.608878	5.16021e+07	346323	469	0.80402	8.88888	108	0.966394	7.74249e+08	5.1963e+06	36	0.989008	Both	-1.17621	0.0666479	15.0042	Zyg	0.00599072	YES	No	Yes	No	Yes
PY17X_1217900	1	PY17X_1217900	conserved Plasmodium protein, unknown function	N/A	1022	66	11	66	12308010	469655072	7.09019	8.67178	7.09019	8.67178	7.49725	1165	0.512563	3.14232e+07	30746.8	1491	0.376047	8.67178	197	0.938442	4.69655e+08	459545	426	0.86652	Both	-1.17453	0.0669069	14.9461	Zyg	0.00606773	YES	No	Yes	No	Yes
PY17X_1431500	1	PY17X_1431500	integral membrane protein GPR180, putative	N/A	650	28	9	28	9436849	354010144	6.97483	8.54902	6.97483	8.54902	7.38802	1283	0.463149	2.44354e+07	37593	1415	0.407873	8.54902	251	0.921482	3.5401e+08	544631	390	0.877827	Both	-1.161	0.0690247	14.4876	Zyg	0.00671955	YES	No	Yes	No	Yes
PY17X_0209400	1	PY17X_0209400	cyclase-associated protein, putative	C-CAP	161	11	6	11	5.21803e+06	201502144	6.71751	8.30428	6.71751	8.30428	7.14438	1521	0.363484	1.39436e+07	86606.3	1034	0.56742	8.30428	409	0.871859	2.01502e+08	1.25157e+06	195	0.93907	Both	-1.1599	0.0691984	14.4512	Zyg	0.00677475	YES	No	Yes	No	Yes
PY17X_0907400	1	PY17X_0907400	alpha/beta hydrolase, putative	N/A	347	14	4	14	2.0099e+06	80924608	6.30317	7.90808	6.30317	7.90808	6.75206	1906	0.202261	5.6502e+06	16283	1747	0.268844	7.90808	756	0.762877	8.09246e+07	233212	640	0.799309	Both	-1.15602	0.0698205	14.3224	Zyg	0.00697473	YES	No	Yes	No	Yes
PY17X_1361400	1	PY17X_1361400	myosin A	MyoA	817	50	16	49	13799808	490577376	7.13987	8.69071	7.13987	8.69071	7.54429	1109	0.536013	3.50183e+07	42862	1355	0.432998	8.69071	189	0.940955	4.90577e+08	600462	355	0.888819	Both	-1.14641	0.0713818	14.0092	Zyg	0.00749173	YES	No	Yes	No	Yes
PY17X_1025800	1	PY17X_1025800	glutathione S-transferase, putative	GST	205	10	3	9	5.24732e+06	191495776	6.71994	8.28216	6.71994	8.28216	7.14668	1520	0.363903	1.40177e+07	68379.2	1140	0.523032	8.28216	425	0.866834	1.91496e+08	934126	257	0.919598	Both	-1.13548	0.0732013	13.661	Zyg	0.00812178	YES	No	Yes	No	Yes
PY17X_0215900	1	PY17X_0215900	IMP1-like protein, putative	IMP2	158	8	3	8	2.0054e+06	76658928	6.3022	7.88456	6.3022	7.88456	6.75114	1907	0.201843	5.63821e+06	35684.9	1432	0.400754	7.88456	786	0.753455	7.66589e+07	485183	418	0.869033	Both	-1.13342	0.0735493	13.5963	Zyg	0.00824571	YES	No	Yes	No	Yes
PY17X_1343600	1	PY17X_1343600	glideosome associated protein with multiple membrane spans 1, putative	GAPM1	301	4	2	4	4103963	145782384	6.6132	8.16371	6.6132	8.16371	7.04562	1610	0.326214	1.11075e+07	36902	1421	0.40536	8.16371	516	0.838254	1.45782e+08	484327	419	0.868719	Both	-1.11809	0.0761923	13.1247	Zyg	0.00922234	YES	No	Yes	No	Yes
PY17X_1126300	1	PY17X_1126300	oxidoreductase, putative	N/A	385	16	4	16	4.06003e+06	140774976	6.60853	8.14853	6.60853	8.14853	7.04119	1618	0.322864	1.09949e+07	28558.1	1521	0.363484	8.14853	527	0.834799	1.40775e+08	365649	494	0.845163	Both	-1.10733	0.0781025	12.8037	Zyg	0.0099677	YES	No	Yes	No	Yes
PY17X_0809600	1	PY17X_0809600	PAT complex subunit CCDC47, putative	N/A	419	16	4	16	3.21782e+06	112706704	6.50756	8.05195	6.50756	8.05195	6.94559	1716	0.281826	8.82243e+06	21055.9	1645	0.311558	8.05195	623	0.804648	1.12707e+08	268990	598	0.8125	Both	-1.10636	0.0782778	12.775	Zyg	0.0100377	YES	No	Yes	No	Yes
PY17X_1139400	1	PY17X_1139400	cytochrome c oxidase subunit ApiCOX24, putative	N/A	198	5	2	5	6265153	208078192	6.79693	8.31823	6.79693	8.31823	7.21958	1458	0.389866	1.65798e+07	83736.4	1056	0.558208	8.31823	392	0.877198	2.08078e+08	1.0509e+06	232	0.92745	Both	-1.09865	0.0796807	12.5501	Zyg	0.0106085	YES	No	Yes	No	Yes
PY17X_1019600	1	PY17X_1019600	ABC transporter G family member 2, putative	ABCG2	656	19	6	19	4938327	163836768	6.69358	8.21441	6.69358	8.21441	7.12172	1535	0.357621	1.32349e+07	20175.1	1658	0.306114	8.21441	478	0.850188	1.63837e+08	249751	616	0.806847	Both	-1.09269	0.080781	12.3791	Zyg	0.0110688	YES	No	Yes	No	Yes
PY17X_0214500	1	PY17X_0214500	signal recognition particle subunit SRP9, putative	SRP9	100	2	1	2	127867	5116510	5.10676	6.70897	5.10676	6.70897	5.61923	2371	0.00753769	416135	4161.35	2159	0.0963149	6.70897	2237	0.297739	5.11651e+06	51165.1	1295	0.593593	Both	-1.08974	0.0813318	12.2953	Zyg	0.0113034	YES	No	Yes	No	Yes
PY17X_1216800	1	PY17X_1216800	cysteine--tRNA ligase, putative	CysRS	665	37	18	36	43698292	1222358910	7.64046	9.0872	7.64046	9.0872	8.01828	665	0.721943	1.04299e+08	156841	776	0.675461	9.0872	66	0.979585	1.22236e+09	1.83813e+06	131	0.959171	Both	-1.06892	0.0853262	11.7197	Zyg	0.0130874	YES	No	Yes	No	Yes
PY17X_1208300	1	PY17X_1208300	PPPDE peptidase, putative	N/A	218	3	1	3	585986	20370440	5.76789	7.309	5.76789	7.309	6.24523	2241	0.0619765	1.75884e+06	8068.06	1976	0.172948	7.309	1434	0.549937	2.03704e+07	93442.4	995	0.687814	Both	-1.06377	0.0863426	11.5818	Zyg	0.0135647	YES	No	Yes	No	Yes
PY17X_0510400	1	PY17X_0510400	glutamine--fructose-6-phosphate aminotransferase [isomerizing], putative	N/A	757	32	9	32	7738372	224845232	6.88865	8.35188	6.88865	8.35188	7.30642	1374	0.425042	2.02499e+07	26750.2	1547	0.352596	8.35188	360	0.887249	2.24845e+08	297021	565	0.822864	Both	-1.04546	0.0900615	11.1035	Zyg	0.0153916	YES	No	Yes	No	Yes
PY17X_1116500	1	PY17X_1116500	glideosome-associated protein 40, putative	GAP40	458	8	7	7	17095688	471091360	7.23289	8.67311	7.23289	8.67311	7.63236	1009	0.577889	4.28909e+07	93648.2	1008	0.578308	8.67311	196	0.938756	4.71091e+08	1.02858e+06	237	0.925879	Both	-1.04074	0.0910458	10.9835	Zyg	0.0158963	YES	No	Yes	No	Yes
PY17X_0931100	1	PY17X_0931100	acyl-CoA-binding protein, putative	N/A	318	20	2	19	4.36148e+06	128122904	6.63963	8.10763	6.63963	8.10763	7.07064	1589	0.335008	1.17664e+07	37001.1	1420	0.405779	8.10763	564	0.823178	1.28123e+08	402902	471	0.852387	Both	-1.03698	0.0918365	10.8889	Zyg	0.0163081	YES	No	Yes	No	Yes
PY17X_1225400	1	PY17X_1225400	protein MPODD, putative	MPODD	90	5	1	5	658074	21181894	5.81827	7.32596	5.81827	7.32596	6.29294	2224	0.0690955	1.96307e+06	21811.9	1629	0.318258	7.32596	1405	0.559045	2.11819e+07	235354	638	0.799937	Both	-1.03303	0.0926767	10.7902	Zyg	0.016752	YES	No	Yes	No	Yes
PY17X_0813500	1	PY17X_0813500	conserved Plasmodium protein, unknown function	N/A	685	12	1	12	587247	18953042	5.76882	7.27768	5.76882	7.27768	6.24611	2240	0.0623953	1.76242e+06	2572.88	2254	0.0565327	7.27768	1486	0.533606	1.8953e+07	27668.7	1590	0.500942	Both	-1.03157	0.0929888	10.754	Zyg	0.0169185	YES	No	Yes	No	Yes
PY17X_0822300	1	PY17X_0822300	glideosome-associated protein 50, putative	GAP50	395	23	17	20	65539860	1643717120	7.81651	9.21583	7.81651	9.21583	8.18497	499	0.791457	1.53097e+08	387587	430	0.820352	9.21583	41	0.987437	1.64372e+09	4.16131e+06	49	0.984925	Both	-1.03086	0.0931407	10.7365	Zyg	0.0169998	YES	No	Yes	No	Yes
PY17X_1020400	1	PY17X_1020400	vacuolar ER assembly factor VMA12, putative	N/A	365	14	1	14	979847	30287058	5.99116	7.48126	5.99116	7.48126	6.45663	2129	0.108878	2.86174e+06	7840.39	1988	0.167923	7.48126	1205	0.621859	3.02871e+07	82978.2	1063	0.666457	Both	-1.02463	0.0944873	10.5834	Zyg	0.0177302	YES	No	Yes	No	Yes
PY17X_1139100	1	PY17X_1139100	cytochrome c oxidase subunit 2A, putative	COX2A	225	4	2	4	4.38616e+06	122486024	6.64208	8.08809	6.64208	8.08809	7.07296	1587	0.335846	1.18294e+07	52575	1255	0.474874	8.08809	589	0.815327	1.22486e+08	544382	391	0.877513	Both	-1.01512	0.0965774	10.3544	Zyg	0.0188965	YES	No	Yes	No	Yes
PY17X_1464100	1	PY17X_1464100	conserved Plasmodium protein, unknown function	N/A	723	19	1	19	1.8388e+06	53335668	6.26453	7.72702	6.26453	7.72702	6.71548	1938	0.188861	5.19371e+06	7183.55	2016	0.156198	7.72702	947	0.702889	5.33357e+07	73769.9	1111	0.651382	Both	-1.01154	0.0973778	10.2693	Zyg	0.0193535	YES	No	Yes	No	Yes
PY17X_0302900	1	PY17X_0302900	aspartate aminotransferase, putative	N/A	410	25	5	24	3.74796e+06	103873440	6.57379	8.0165	6.57379	8.0165	7.0083	1649	0.309883	1.0193e+07	24861	1582	0.33794	8.0165	653	0.795226	1.03873e+08	253350	612	0.808103	Both	-1.0082	0.098129	10.1907	Zyg	0.0197878	YES	No	Yes	No	Yes
PY17X_0209500	1	PY17X_0209500	heptatricopeptide repeat and RAP domain-containing protein, putative	N/A	556	34	13	33	11687276	302996800	7.06771	8.48144	7.06771	8.48144	7.47597	1184	0.504606	2.99206e+07	53814	1240	0.481156	8.48144	282	0.911746	3.02997e+08	544958	388	0.878455	Both	-1.00547	0.0987488	10.1267	Zyg	0.0201499	YES	No	Yes	No	Yes
PY17X_1364300	1	PY17X_1364300	isocitrate dehydrogenase [NADP], mitochondrial, putative	IDH	469	40	23	39	102834112	2331165440	8.01214	9.36757	8.01214	9.36757	8.3702	358	0.850503	2.34531e+08	500067	342	0.857203	9.36757	29	0.991206	2.33117e+09	4.9705e+06	40	0.987751	Both	-0.997372	0.100607	9.93968	Zyg	0.021256	YES	No	Yes	No	Yes
PY17X_1326700	1	PY17X_1326700	OPA3-like protein, putative	N/A	195	8	1	8	450260	13535578	5.65346	7.13148	5.65346	7.13148	6.13688	2277	0.0469012	1.37051e+06	7028.27	2024	0.152848	7.13148	1685	0.471106	1.35356e+07	69413.2	1139	0.642588	Both	-0.994594	0.101253	9.8763	Zyg	0.0216476	YES	No	Yes	No	Yes
PY17X_1221800	1	PY17X_1221800	conserved protein, unknown function	N/A	280	10	2	10	2.85357e+06	77757344	6.45539	7.89074	6.45539	7.89074	6.89619	1759	0.263819	7.87388e+06	28121	1529	0.360134	7.89074	778	0.755967	7.77573e+07	277705	584	0.816897	Both	-0.994552	0.101262	9.87535	Zyg	0.0216535	YES	No	Yes	No	Yes
PY17X_MIT00900	1	PY17X_MIT00900	cytochrome b	cyb	376	6	3	6	2.97921e+06	80592368	6.4741	7.90629	6.4741	7.90629	6.91391	1743	0.270519	8.20175e+06	21813.2	1628	0.318677	7.90629	759	0.761935	8.05924e+07	214341	670	0.789887	Both	-0.992387	0.101768	9.82624	Zyg	0.0219631	YES	No	Yes	No	Yes
PY17X_1248100	1	PY17X_1248100	phosphoenolpyruvate/phosphate translocator, putative	PPT	518	6	1	6	589963	17072594	5.77082	7.2323	5.77082	7.2323	6.24801	2238	0.0632328	1.77014e+06	3417.25	2205	0.0770519	7.2323	1551	0.513191	1.70726e+07	32958.7	1494	0.531093	Both	-0.984293	0.103683	9.64479	Zyg	0.0231548	YES	No	Yes	No	Yes
PY17X_1220900	1	PY17X_1220900	ATP-dependent RNA helicase DDX6, putative	DOZI	433	38	25	37	119064128	2592806140	8.07578	9.41377	8.07578	9.41377	8.43046	306	0.872278	2.6944e+08	622263	290	0.878978	9.41377	23	0.99309	2.59281e+09	5.988e+06	27	0.991834	Both	-0.983308	0.103918	9.62294	Zyg	0.0233036	YES	No	Yes	No	Yes
PY17X_1216500	1	PY17X_1216500	protein KIC8, putative	N/A	2028	52	1	52	2.4289e+06	65042988	6.38541	7.8132	6.38541	7.8132	6.82993	1836	0.231575	6.75973e+06	3333.2	2210	0.0749581	7.8132	852	0.732726	6.5043e+07	32072.5	1511	0.525754	Both	-0.983271	0.103927	9.62213	Zyg	0.0233091	YES	No	Yes	No	Yes
PY17X_1444400	1	PY17X_1444400	DNA helicase 60, putative	DH60	715	22	1	22	2144724	57490128	6.33137	7.75959	6.33137	7.75959	6.77876	1886	0.210637	6.00845e+06	8403.42	1967	0.176717	7.75959	914	0.713254	5.74901e+07	80405.8	1074	0.663003	Both	-0.980831	0.104513	9.56822	Zyg	0.0236814	YES	No	Yes	No	Yes
PY17X_0836500	1	PY17X_0836500	M18 aspartyl aminopeptidase, putative	M18AAP	501	33	13	32	18557268	443406304	7.26851	8.6468	7.26851	8.6468	7.6661	972	0.593384	4.63552e+07	92525.4	1013	0.576214	8.6468	211	0.934045	4.43406e+08	885043	264	0.917399	Both	-0.980703	0.104543	9.5654	Zyg	0.0237011	YES	No	Yes	No	Yes
PY17X_0404400	1	PY17X_0404400	plasmoredoxin	Plrx	175	3	1	3	144101	4432362	5.15867	6.64664	5.15867	6.64664	5.66838	2368	0.00879397	465996	2662.83	2252	0.0573702	6.64664	2326	0.269786	4.43236e+06	25327.8	1641	0.484925	Both	-0.978253	0.105135	9.51159	Zyg	0.0240803	YES	No	Yes	No	Yes
PY17X_1440600	1	PY17X_1440600	nucleus export protein BRR6, putative	N/A	457	7	1	7	417848	12136833	5.62102	7.08411	5.62102	7.08411	6.10616	2287	0.0427136	1.27692e+06	2794.13	2244	0.0607203	7.08411	1743	0.452889	1.21368e+07	26557.6	1613	0.493719	Both	-0.977943	0.10521	9.5048	Zyg	0.0241286	YES	No	Yes	No	Yes
PY17X_0703000	1	PY17X_0703000	rhomboid protease ROM3, putative	N/A	266	2	1	2	167844	5092157	5.22491	6.7069	5.22491	6.7069	5.7311	2359	0.0125628	538396	2024.05	2293	0.040201	6.7069	2241	0.296482	5.09216e+06	19143.4	1798	0.435616	Both	-0.9758	0.105731	9.45801	Zyg	0.0244653	YES	No	Yes	No	Yes
PY17X_1430900	1	PY17X_1430900	succinate dehydrogenase [ubiquinone] iron-sulfur subunit, mitochondrial, putative	SDHB	321	17	3	17	2.47015e+06	64643304	6.39272	7.81052	6.39272	7.81052	6.83685	1832	0.23325	6.86836e+06	21396.8	1635	0.315745	7.81052	854	0.732098	6.46433e+07	201381	686	0.784862	Both	-0.973671	0.10625	9.41176	Zyg	0.0248037	YES	No	Yes	No	Yes
PY17X_0710300	1	PY17X_0710300	2-oxoglutarate dehydrogenase E1 component, putative	N/A	1038	66	25	63	44755140	994179260	7.65084	8.99746	7.65084	8.99746	8.02811	655	0.726131	1.06686e+08	102781	957	0.599665	8.99746	87	0.97299	9.94179e+08	957783	253	0.920854	Both	-0.969357	0.107311	9.31873	Zyg	0.0255018	YES	No	Yes	No	Yes
PY17X_1220200	1	PY17X_1220200	peptidase, putative	N/A	873	31	5	31	4300959	107993800	6.63357	8.0334	6.63357	8.0334	7.0649	1594	0.332915	1.16117e+07	13300.9	1822	0.237437	8.0334	634	0.801193	1.07994e+08	123704	888	0.72142	Both	-0.968503	0.107522	9.30043	Zyg	0.0256419	YES	No	Yes	No	Yes
PY17X_1114500	1	PY17X_1114500	secreted ookinete protein, putative	PSOP12	721	45	19	43	15129254	355221440	7.17982	8.5505	7.17982	8.5505	7.58212	1066	0.55402	3.82047e+07	52988.4	1248	0.477806	8.5505	246	0.923053	3.55221e+08	492679	411	0.871231	Both	-0.968383	0.107552	9.29786	Zyg	0.0256617	YES	No	Yes	No	Yes
PY17X_1024200	1	PY17X_1024200	mannose-1-phosphate guanyltransferase, putative	N/A	427	22	1	22	8.03358e+06	194566256	6.90491	8.28907	6.90491	8.28907	7.32182	1353	0.433836	2.09806e+07	49134.9	1283	0.463149	8.28907	421	0.86809	1.94566e+08	455659	429	0.865578	Both	-0.967249	0.107833	9.27362	Zyg	0.025849	YES	No	Yes	No	Yes
PY17X_0111600	1	PY17X_0111600	60S ribosomal protein L39, putative	N/A	51	2	1	2	849872	23046820	5.92935	7.36261	5.92935	7.36261	6.39811	2168	0.0925461	2.50098e+06	49038.8	1284	0.46273	7.36261	1359	0.573492	2.30468e+07	451898	431	0.86495	Both	-0.964501	0.108517	9.21511	Zyg	0.0263079	YES	No	Yes	No	Yes
PY17X_1349800	1	PY17X_1349800	PITH domain-containing protein, putative	N/A	206	9	1	9	1.12241e+06	29692230	6.05015	7.47264	6.05015	7.47264	6.51249	2093	0.123953	3.25453e+06	15798.7	1757	0.264657	7.47264	1215	0.618719	2.96922e+07	144137	823	0.741834	Both	-0.960155	0.109609	9.12336	Zyg	0.027048	YES	No	Yes	No	Yes
PY17X_0508200	1	PY17X_0508200	cytochrome c oxidase subunit ApiCOX13, putative	N/A	118	6	3	6	3349676	83555448	6.525	7.92197	6.525	7.92197	6.9621	1692	0.291876	9.16437e+06	77664.2	1085	0.546064	7.92197	734	0.769786	8.35554e+07	708097	314	0.901696	Both	-0.959872	0.10968	9.11742	Zyg	0.0270967	YES	No	Yes	No	Yes
PY17X_0902800	1	PY17X_0902800	ATP synthase subunit delta, mitochondrial, putative	N/A	154	11	5	11	3.99467e+06	97152040	6.60148	7.98745	6.60148	7.98745	7.03452	1626	0.319514	1.08272e+07	70306.6	1123	0.530151	7.98745	680	0.786746	9.7152e+07	630857	340	0.89353	Both	-0.952935	0.111446	8.97295	Zyg	0.0283171	YES	No	Yes	No	Yes
PY17X_1420800	1	PY17X_1420800	dihydrolipoyllysine-residue succinyltransferase component of 2-oxoglutarate dehydrogenase complex, putative	N/A	423	18	12	16	17341658	387755136	7.23909	8.58856	7.23909	8.58856	7.63824	1004	0.579983	4.3475e+07	102778	958	0.599246	8.58856	233	0.927136	3.87755e+08	916679	260	0.918656	Both	-0.950318	0.11212	8.91905	Zyg	0.0287896	YES	No	Yes	No	Yes
PY17X_1354100	1	PY17X_1354100	MSP7-like protein	MSP7	323	8	2	8	782988	20184046	5.89375	7.30501	5.89375	7.30501	6.3644	2190	0.0833333	2.31421e+06	7164.75	2017	0.155779	7.30501	1444	0.546796	2.0184e+07	62489.3	1202	0.622802	Both	-0.940605	0.114656	8.72177	Zyg	0.0306034	YES	No	Yes	No	Yes
PY17X_1145800	1	PY17X_1145800	mitochondrial import inner membrane translocase subunit TIM9, putative	TIM9	92	6	1	6	801132	20544284	5.9037	7.31269	5.9037	7.31269	6.37382	2183	0.0862647	2.36496e+06	25706.1	1567	0.344221	7.31269	1426	0.55245	2.05443e+07	223307	654	0.794912	Both	-0.938867	0.115115	8.68694	Zyg	0.030938	YES	No	Yes	No	Yes
PY17X_0507800	1	PY17X_0507800	citrate synthase, mitochondrial, putative	CS	566	33	20	30	128213448	2505029890	8.10793	9.39881	8.10793	9.39881	8.46091	279	0.883585	2.89005e+08	510610	336	0.859715	9.39881	26	0.992148	2.50503e+09	4.42585e+06	45	0.986181	Both	-0.937907	0.11537	8.66776	Zyg	0.0311242	YES	No	Yes	No	Yes
PY17X_0502400	1	PY17X_0502400	rhoptry neck protein 12	RON12	255	12	1	12	966889	24448650	5.98538	7.38825	5.98538	7.38825	6.45116	2131	0.10804	2.8259e+06	11081.9	1896	0.206449	7.38825	1328	0.583229	2.44487e+07	95877.1	985	0.690955	Both	-0.937099	0.115585	8.65165	Zyg	0.0312817	YES	No	Yes	No	Yes
PY17X_0921600	1	PY17X_0921600	GPI-anchor transamidase, putative	GPI8	466	14	1	14	1.62876e+06	39065932	6.21186	7.5918	6.21186	7.5918	6.6656	1976	0.172948	4.6302e+06	9936.06	1931	0.191792	7.5918	1088	0.658606	3.90659e+07	83832.5	1056	0.668656	Both	-0.926198	0.118523	8.43719	Zyg	0.0334737	YES	No	Yes	No	Yes
PY17X_1107600	1	PY17X_1107600	rhomboid protease ROM4, putative	ROM4	659	13	3	13	2635711	61200504	6.4209	7.78675	6.4209	7.78675	6.86353	1791	0.250419	7.30349e+06	11082.7	1895	0.206868	7.78675	884	0.722676	6.12005e+07	92868.7	1000	0.686244	Both	-0.923224	0.119337	8.37962	Zyg	0.0340941	YES	No	Yes	No	Yes
PY17X_1042200	1	PY17X_1042200	cytochrome c oxidase subunit ApiCOX19, putative	N/A	187	10	2	10	5.90735e+06	130234080	6.77139	8.11472	6.77139	8.11472	7.1954	1479	0.381072	1.56819e+07	83860.2	1054	0.559045	8.11472	557	0.825377	1.30234e+08	696439	319	0.900126	Both	-0.919327	0.120413	8.30476	Zyg	0.0349219	YES	No	Yes	No	Yes
PY17X_1328100	1	PY17X_1328100	inner membrane complex sub-compartment protein 3	ISP3	150	3	1	3	337630	8646003	5.52844	6.93682	5.52844	6.93682	6.01851	2313	0.0318258	1.04353e+06	6956.88	2028	0.151173	6.93682	1936	0.392274	8.646e+06	57640	1239	0.611181	Both	-0.91831	0.120695	8.28533	Zyg	0.0351408	YES	No	Yes	No	Yes
PY17X_0715600	1	PY17X_0715600	ATP synthase-associated protein, putative	N/A	161	6	2	6	4563879	101542032	6.65933	8.00665	6.65933	8.00665	7.08929	1563	0.345896	1.22827e+07	76290.2	1092	0.543132	8.00665	663	0.792085	1.01542e+08	630696	342	0.892902	Both	-0.917351	0.120962	8.26706	Zyg	0.0353482	YES	No	Yes	No	Yes
PY17X_0524400	1	PY17X_0524400	conserved Plasmodium protein, unknown function	N/A	139	8	1	7	1.17323e+06	27571198	6.06938	7.44046	6.06938	7.44046	6.5307	2078	0.130235	3.39389e+06	24416.4	1586	0.336265	7.44046	1256	0.605842	2.75712e+07	198354	695	0.782035	Both	-0.909758	0.123095	8.12378	Zyg	0.0370276	YES	No	Yes	No	Yes
PY17X_0703100	1	PY17X_0703100	protein disulfide-isomerase, putative	N/A	482	41	33	39	664597760	11131822100	8.82256	10.0466	8.82256	10.0466	9.13755	48	0.980318	1.37262e+09	2.84777e+06	47	0.980737	10.0466	1	1	1.11318e+10	2.30951e+07	1	1	Both	-0.909015	0.123306	8.10989	Zyg	0.0371956	YES	No	Yes	No	Yes
PY17X_1208400	1	PY17X_1208400	transmembrane protein 147, putative	TMEM147	271	7	2	7	631780	15245696	5.80057	7.18315	5.80057	7.18315	6.27617	2232	0.0657454	1.88872e+06	6969.44	2027	0.151591	7.18315	1617	0.492462	1.52457e+07	56257.2	1254	0.60647	Both	-0.90698	0.123885	8.07197	Zyg	0.0376589	YES	No	Yes	No	Yes
PY17X_0925200	1	PY17X_0925200	ATP synthase F0 subunit b-like protein, putative	ICAP2	493	36	14	35	25669936	503590720	7.40942	8.70208	7.40942	8.70208	7.79952	862	0.639447	6.30261e+07	127842	872	0.63526	8.70208	185	0.942211	5.03591e+08	1.02148e+06	241	0.924623	Both	-0.902557	0.125153	7.99019	Zyg	0.0386827	YES	No	Yes	No	Yes
PY17X_1104200	1	PY17X_1104200	actin-depolymerizing factor 1, putative	ADF1	122	9	5	9	10111064	206710000	7.0048	8.31536	7.0048	8.31536	7.4164	1245	0.479062	2.60854e+07	213815	646	0.729899	8.31536	398	0.875314	2.0671e+08	1.69434e+06	140	0.956344	Both	-0.898964	0.126193	7.92436	Zyg	0.0395318	YES	No	Yes	No	Yes
PY17X_0521100	1	PY17X_0521100	pyruvate kinase 2, putative	N/A	734	26	1	26	3752292	80728960	6.5743	7.90703	6.5743	7.90703	7.00878	1648	0.310302	1.02042e+07	13902.1	1807	0.243719	7.90703	757	0.762563	8.0729e+07	109985	926	0.709485	Both	-0.898253	0.1264	7.91138	Zyg	0.0397018	YES	No	Yes	No	Yes
PY17X_1351100	1	PY17X_1351100	signal peptidase complex catalytic subunit SEC11, putative	SEC11	184	7	5	7	2079567	45999168	6.31797	7.66275	6.31797	7.66275	6.76608	1892	0.208124	5.83547e+06	31714.5	1475	0.382747	7.66275	1013	0.682161	4.59992e+07	249995	615	0.807161	Both	-0.896674	0.12686	7.88268	Zyg	0.0400812	YES	No	Yes	No	Yes
PY17X_1204600	1	PY17X_1204600	respiratory chain complex 4 associated protein 3, putative	N/A	94	1	1	1	1021056	23436102	6.00905	7.36989	6.00905	7.36989	6.47357	2122	0.111809	2.97557e+06	31655	1477	0.38191	7.36989	1348	0.576947	2.34361e+07	249320	617	0.806533	Both	-0.896315	0.126965	7.87616	Zyg	0.040168	YES	No	Yes	No	Yes
PY17X_1232100	1	PY17X_1232100	conserved protein, unknown function	N/A	124	4	2	4	3323949	71568312	6.52165	7.85472	6.52165	7.85472	6.95893	1698	0.289363	9.09772e+06	73368.7	1103	0.538526	7.85472	809	0.746231	7.15683e+07	577164	375	0.882538	Both	-0.895788	0.127119	7.86662	Zyg	0.0402954	YES	No	Yes	No	Yes
PY17X_0934400	1	PY17X_0934400	yoelipain-2	YP2	472	18	11	17	41011972	770311870	7.61291	8.88667	7.61291	8.88667	7.99219	692	0.710637	9.82182e+07	208089	660	0.724037	8.88667	109	0.96608	7.70312e+08	1.63202e+06	149	0.953518	Both	-0.894475	0.127504	7.84286	Zyg	0.0406149	YES	No	Yes	No	Yes
PY17X_0412300	1	PY17X_0412300	ATP synthase F0 subunit d-like protein, putative	N/A	572	40	13	38	17438106	339954528	7.2415	8.53142	7.2415	8.53142	7.64052	1000	0.581658	4.37039e+07	76405.4	1090	0.54397	8.53142	261	0.918342	3.39955e+08	594326	358	0.887877	Both	-0.890901	0.128558	7.77859	Zyg	0.0414949	YES	No	Yes	No	Yes
PY17X_1324800	1	PY17X_1324800	MA3 domain-containing protein, putative	N/A	591	38	19	38	32439772	605779840	7.51108	8.78231	7.51108	8.78231	7.89577	779	0.674204	7.86631e+07	133102	854	0.642797	8.78231	145	0.954774	6.0578e+08	1.02501e+06	240	0.924937	Both	-0.886544	0.129854	7.70094	Zyg	0.0425897	YES	No	Yes	No	Yes
PY17X_0707100	1	PY17X_0707100	DnaJ protein, putative	N/A	648	40	19	38	35449116	656816060	7.54961	8.81744	7.54961	8.81744	7.93225	745	0.688442	8.55561e+07	132031	858	0.641122	8.81744	134	0.958229	656816060	1.01361e+06	243	0.923995	Both	-0.885193	0.130259	7.67702	Zyg	0.0429341	YES	No	Yes	No	Yes
PY17X_1307300	1	PY17X_1307300	cytochrome c oxidase subunit NDUFA4, putative	NDUFA4	180	12	6	12	10277443	203084704	7.01189	8.30768	7.01189	8.30768	7.42311	1241	0.480737	2.64916e+07	147176	809	0.661642	8.30768	403	0.873744	2.03085e+08	1.12825e+06	211	0.934045	Both	-0.884568	0.130446	7.66599	Zyg	0.043094	YES	No	Yes	No	Yes
PY17X_1364700	1	PY17X_1364700	protein transport protein SEC61 subunit alpha, putative	SEC61A	472	12	11	7	29705000	554700800	7.47283	8.74406	7.47283	8.74406	7.85956	808	0.66206	7.23695e+07	153325	795	0.667504	8.74406	158	0.950691	5.54701e+08	1.17521e+06	204	0.936244	Both	-0.884503	0.130466	7.66484	Zyg	0.0431108	YES	No	Yes	No	Yes
PY17X_0519300	1	PY17X_0519300	flavoprotein subunit of succinate dehydrogenase, putative	SDHA	631	32	12	30	9749318	192512816	6.98897	8.28446	6.98897	8.28446	7.40142	1266	0.470268	2.52009e+07	39938	1392	0.417504	8.28446	423	0.867462	1.92513e+08	305092	553	0.826633	Both	-0.883044	0.130905	7.63913	Zyg	0.0434866	YES	No	Yes	No	Yes
PY17X_1446500	1	PY17X_1446500	macrophage migration inhibitory factor	MIF	116	7	6	7	25109312	471359552	7.39983	8.67335	7.39983	8.67335	7.79044	871	0.635678	6.17221e+07	532087	321	0.865997	8.67335	195	0.93907	4.7136e+08	4.06344e+06	54	0.983354	Both	-0.882912	0.130945	7.63681	Zyg	0.0435208	YES	No	Yes	No	Yes
PY17X_0942000	1	PY17X_0942000	DNA repair protein RAD51, putative	RAD51	349	11	1	11	1.33655e+06	29110560	6.12598	7.46405	6.12598	7.46405	6.58429	2040	0.146147	3.83964e+06	11001.8	1900	0.204774	7.46405	1228	0.614636	2.91106e+07	83411.3	1059	0.667714	Both	-0.87976	0.131899	7.58158	Zyg	0.0443428	YES	No	Yes	No	Yes
PY17X_1333100	1	PY17X_1333100	cytochrome c oxidase subunit 6A, putative	COX6A	276	13	6	12	13668671	262297008	7.13573	8.41879	7.13573	8.41879	7.54037	1113	0.534338	3.47031e+07	125736	879	0.632328	8.41879	315	0.901382	2.62297e+08	950351	255	0.920226	Both	-0.878425	0.132305	7.55832	Zyg	0.0446948	YES	No	Yes	No	Yes
PY17X_1128500	1	PY17X_1128500	choline/ethanolaminephosphotransferase, putative	CEPT	390	7	6	3	5014597	100867104	6.70024	8.00375	6.70024	8.00375	7.12802	1531	0.359296	1.34284e+07	34431.7	1443	0.396147	8.00375	667	0.790829	1.00867e+08	258634	606	0.809987	Both	-0.875727	0.133129	7.5115	Zyg	0.0454136	YES	No	Yes	No	Yes
PY17X_0831900	1	PY17X_0831900	cytochrome c oxidase subunit 5B, putative	COX5B	271	15	9	13	26621228	487406848	7.42523	8.68789	7.42523	8.68789	7.81448	846	0.646147	6.52355e+07	240721	594	0.751675	8.68789	190	0.940641	4.87407e+08	1.79855e+06	132	0.958857	Both	-0.873408	0.133842	7.4715	Zyg	0.0460392	YES	No	Yes	No	Yes
PY17X_0603700	1	PY17X_0603700	mitochondrial phosphate carrier protein, putative	PIC	323	21	13	21	42308304	755697860	7.62643	8.87835	7.62643	8.87835	8.00499	680	0.715662	1.01155e+08	313174	493	0.79397	8.87835	114	0.96451	7.55698e+08	2.33962e+06	109	0.96608	Both	-0.87336	0.133857	7.47067	Zyg	0.0460522	YES	No	Yes	No	Yes
PY17X_1025900	1	PY17X_1025900	thioredoxin-like protein, putative	ATrx1	612	14	2	13	814474	17835848	5.91088	7.25129	5.91088	7.25129	6.38062	2181	0.0871022	2.40224e+06	3925.23	2169	0.0921273	7.25129	1529	0.520101	1.78358e+07	29143.5	1564	0.509108	Both	-0.870678	0.134686	7.42468	Zyg	0.0467848	YES	No	Yes	No	Yes
PY17X_0412200	1	PY17X_0412200	plasmepsin VI, putative	PM6	441	15	1	15	8.02426e+06	154308848	6.90441	8.18839	6.90441	8.18839	7.32134	1354	0.433417	2.09576e+07	47522.9	1299	0.456449	8.18839	502	0.842651	1.54309e+08	349907	506	0.841394	Both	-0.86705	0.135816	7.36291	Zyg	0.0477914	YES	No	Yes	No	Yes
PY17X_1350400	1	PY17X_1350400	elongation factor Tu, putative	N/A	477	33	15	31	30759330	546481090	7.48798	8.73758	7.48798	8.73758	7.8739	799	0.665829	7.47994e+07	156812	777	0.675042	8.73758	161	0.949749	5.46481e+08	1.14566e+06	208	0.934987	Both	-0.863677	0.136875	7.30596	Zyg	0.0487434	YES	No	Yes	No	Yes
PY17X_1211700	1	PY17X_1211700	PI31 domain-containing protein, putative	N/A	287	11	1	11	882610	18899388	5.94577	7.27645	5.94577	7.27645	6.41365	2162	0.0950586	2.59211e+06	9031.73	1947	0.185092	7.27645	1491	0.532035	1.88994e+07	65851.5	1175	0.631281	Both	-0.862795	0.137153	7.29113	Zyg	0.0489952	YES	No	Yes	No	Yes
PY17X_0407000	1	PY17X_0407000	FAD-dependent glycerol-3-phosphate dehydrogenase, putative	N/A	625	42	26	42	93262896	1549143940	7.96971	9.19009	7.96971	9.19009	8.33003	380	0.84129	2.1381e+08	342096	472	0.802764	9.19009	48	0.985239	1.54914e+09	2.47863e+06	101	0.968593	Both	-0.860064	0.138018	7.24543	Zyg	0.0497809	YES	No	Yes	No	Yes
PY17X_1137700	1	PY17X_1137700	ATP synthase-associated protein, putative	N/A	177	12	4	12	8399158	158548800	6.92424	8.20016	6.92424	8.20016	7.34012	1340	0.43928	2.18836e+07	123636	884	0.630235	8.20016	495	0.844849	1.58549e+08	895756	262	0.918028	Both	-0.860045	0.138024	7.24511	Zyg	0.0497865	YES	No	Yes	No	Yes
PY17X_0719500	1	PY17X_0719500	conserved Plasmodium protein, unknown function	N/A	4823	1	0	1	1.43445e+06	4553235		6.65832						0	0			6.65832	2314	0.273555	4.55324e+06	944.067	3043	0.044598	Zyg				Zyg		NO	No	Yes	No	Yes
PY17X_0414200	1	PY17X_0414200	conserved Plasmodium protein, unknown function	N/A	518	1	0	1	265932	4814251		6.68253						0	0			6.68253	2278	0.284862	4.81425e+06	9293.92	2264	0.289259	Zyg				Zyg		NO	No	Yes	No	Yes
PY17X_1018100	1	PY17X_1018100	conserved Plasmodium protein, unknown function	N/A	412	1	0	1	204434	4891251		6.68942						0	0			6.68942	2270	0.287374	4.89125e+06	11872	2111	0.337312	Zyg				Zyg		NO	No	Yes	No	Yes
PY17X_0612800	1	PY17X_0612800	polyubiquitin, putative	N/A	221	4	0	1	507892	8467606		6.92776						0	0			6.92776	1951	0.387563	8.46761e+06	38315	1426	0.55245	Zyg				Zyg		NO	No	Yes	No	Yes
PY17X_0620700	1	PY17X_0620700	conserved Plasmodium protein, unknown function	N/A	135	2	0	2	1849584	5788427		6.76256						0	0			6.76256	2170	0.318781	5.78843e+06	42877.2	1379	0.567211	Zyg				Zyg		NO	No	Yes	No	Yes
PY17X_1115300	1	PY17X_1115300	conserved Plasmodium protein, unknown function	N/A	215	2	0	2	534768	5708673		6.75654						0	0			6.75654	2178	0.316269	5.70867e+06	26552	1614	0.493405	Zyg				Zyg		NO	No	Yes	No	Yes
PY17X_1247900	1	PY17X_1247900	conserved Plasmodium protein, unknown function	N/A	86	2	0	2	364361	23031694		7.36233						0	0			7.36233	1360	0.573178	2.30317e+07	267810	599	0.812186	Zyg				Zyg		NO	No	Yes	No	Yes
PY17X_1459200	1	PY17X_1459200	conserved Plasmodium protein, unknown function	N/A	77	2	0	2	69119.4	8491207		6.92897						0	0			6.92897	1948	0.388505	8.49121e+06	110275	925	0.709799	Zyg				Zyg		NO	No	Yes	No	Yes
PY17X_0615600	1	PY17X_0615600	conserved Plasmodium protein, unknown function	N/A	179	2	0	2	58523.7	4.86266e+06		6.68687						0	0			6.68687	2272	0.286746	4.86266e+06	27165.7	1601	0.497487	Zyg				Zyg		NO	No	Yes	No	Yes
PY17X_1434100	1	PY17X_1434100	conserved protein, unknown function	N/A	287	2	0	2	276481	12703592		7.10393						0	0			7.10393	1715	0.461683	1.27036e+07	44263.4	1366	0.571294	Zyg				Zyg		NO	No	Yes	No	Yes
PY17X_1224900	1	PY17X_1224900	conserved protein, unknown function	N/A	173	2	0	2	117335	4724524		6.67436						0	0			6.67436	2289	0.281407	4.72452e+06	27309.4	1599	0.498116	Zyg				Zyg		NO	No	Yes	No	Yes
PY17X_0305900	1	PY17X_0305900	KRR1 small subunit processome component, putative	KRR1	301	2	0	2	228179	4210755		6.62436						0	0			6.62436	2357	0.26005	4.21076e+06	13989.2	2018	0.36652	Zyg				Zyg		NO	No	Yes	No	Yes
PY17X_0839200	1	PY17X_0839200	U2 small nuclear ribonucleoprotein B'', putative	SNRPB2	192	2	0	2	422152	7611914		6.88149						0	0			6.88149	2010	0.369033	7.61191e+06	39645.4	1413	0.556533	Zyg				Zyg		NO	No	Yes	No	Yes
PY17X_1434600	1	PY17X_1434600	cell traversal protein for ookinetes and sporozoites	CelTOS	185	3	0	3	30498950	37045480		7.56874						0	0			7.56874	1117	0.649497	3.70455e+07	200246	688	0.784234	Zyg				Zyg		NO	No	Yes	No	Yes
PY17X_1242200	1	PY17X_1242200	conserved Plasmodium membrane protein, unknown function	N/A	153	3	0	3	1.24027e+06	22517086		7.35251						0	0			7.35251	1369	0.570352	2.25171e+07	147170	818	0.743405	Zyg				Zyg		NO	No	Yes	No	Yes
PY17X_1358400	1	PY17X_1358400	conserved Plasmodium protein, unknown function	N/A	474	3	0	3	901890	4418736		6.6453						0	0			6.6453	2328	0.269158	4.41874e+06	9322.23	2260	0.290515	Zyg				Zyg		NO	No	Yes	No	Yes
PY17X_0816200	1	PY17X_0816200	conserved Plasmodium protein, unknown function	N/A	266	3	0	3	396668	4774572		6.67893						0	0			6.67893	2283	0.283291	4.77457e+06	17949.5	1850	0.419284	Zyg				Zyg		NO	No	Yes	No	Yes
PY17X_0810400	1	PY17X_0810400	conserved Plasmodium protein, unknown function	N/A	215	3	0	3	11915.5	4292726		6.63273						0	0			6.63273	2342	0.264761	4.29273e+06	19966.2	1776	0.442525	Zyg				Zyg		NO	No	Yes	No	Yes
PY17X_1456400	1	PY17X_1456400	conserved protein, unknown function	N/A	185	3	0	3	270862	4460329		6.64937						0	0			6.64937	2322	0.271043	4.46033e+06	24109.9	1662	0.478329	Zyg				Zyg		NO	No	Yes	No	Yes
PY17X_1239200	1	PY17X_1239200	conserved protein, unknown function	N/A	309	3	0	3	250907	4804719		6.68167						0	0			6.68167	2279	0.284548	4.80472e+06	15549.3	1944	0.389761	Zyg				Zyg		NO	No	Yes	No	Yes
PY17X_0504100	1	PY17X_0504100	conserved protein, unknown function	N/A	458	3	0	3	197390	4568445		6.65977						0	0			6.65977	2310	0.274812	4.56845e+06	9974.77	2222	0.30245	Zyg				Zyg		NO	No	Yes	No	Yes
PY17X_1112400	1	PY17X_1112400	EKC/KEOPS complex subunit CGI121, putative	CGI121	180	3	0	3	283889	4.79963e+06		6.68121						0	0			6.68121	2280	0.284234	4.79963e+06	26664.6	1611	0.494347	Zyg				Zyg		NO	No	Yes	No	Yes
PY17X_0939900	1	PY17X_0939900	essential nuclear protein 1, putative	ENP1	426	3	0	3	388660	5376550		6.7305						0	0			6.7305	2210	0.306219	5.37655e+06	12621	2071	0.349874	Zyg				Zyg		NO	No	Yes	No	Yes
PY17X_0306900	1	PY17X_0306900	exosome complex component MTR3, putative	MTR3	271	3	0	3	303030	4447804		6.64815						0	0			6.64815	2325	0.270101	4.4478e+06	16412.6	1911	0.400126	Zyg				Zyg		NO	No	Yes	No	Yes
PY17X_1332000	1	PY17X_1332000	fam-a protein	N/A	276	6	0	3	2.14964e+06	6324755		6.80104						0	0			6.80104	2115	0.336055	6.32476e+06	22915.8	1693	0.468593	Zyg				Zyg		NO	No	Yes	No	Yes
PY17X_0309400	1	PY17X_0309400	GDP-fructose:GMP antiporter, putative	N/A	307	3	0	3	1.38632e+06	28592138		7.45625						0	0			7.45625	1237	0.611809	2.85921e+07	93134	997	0.687186	Zyg				Zyg		NO	No	Yes	No	Yes
PY17X_1315100	1	PY17X_1315100	inner membrane complex protein, putative	N/A	144	3	0	3	886.29	5893421		6.77037						0	0			6.77037	2160	0.321922	5.89342e+06	40926.5	1401	0.560302	Zyg				Zyg		NO	No	Yes	No	Yes
PY17X_1145900	1	PY17X_1145900	mitochondrial carrier protein, putative	N/A	497	3	0	3	79088.2	10740490		7.03102						0	0			7.03102	1801	0.434673	1.07405e+07	21610.6	1731	0.456658	Zyg				Zyg		NO	No	Yes	No	Yes
PY17X_0835100	1	PY17X_0835100	NifU-like protein, putative	NFU1	191	3	0	3	65875.8	4278609		6.6313						0	0			6.6313	2345	0.263819	4.27861e+06	22401.1	1707	0.464196	Zyg				Zyg		NO	No	Yes	No	Yes
PY17X_0929300	1	PY17X_0929300	palmitoyltransferase DHHC3, putative	DHHC3	290	3	0	3	12799.9	6687713		6.82528						0	0			6.82528	2086	0.345163	6.68771e+06	23061.1	1688	0.470163	Zyg				Zyg		NO	No	Yes	No	Yes
PY17X_1365200	1	PY17X_1365200	respiratory chain complex 2 associated protein 4, putative	N/A	229	3	0	3	116002	5179683		6.7143						0	0			6.7143	2232	0.299309	5.17968e+06	22618.7	1702	0.465766	Zyg				Zyg		NO	No	Yes	No	Yes
PY17X_1130500	1	PY17X_1130500	secreted ookinete protein, putative	PSOP6	134	3	0	3	24970.2	4.27371e+06		6.6308						0	0			6.6308	2346	0.263505	4.27371e+06	31893.3	1514	0.524812	Zyg				Zyg		NO	No	Yes	No	Yes
PY17X_1313000	1	PY17X_1313000	serine/threonine kinase-1, putative	CLK1	811	3	0	3	79792.1	4.06139e+06		6.60867						0	0			6.60867	2377	0.253769	4.06139e+06	5007.88	2582	0.189384	Zyg				Zyg		NO	No	Yes	No	Yes
PY17X_0714500	1	PY17X_0714500	small heat shock protein HSP20, putative	HSP20	171	3	0	3	3796.72	8855844		6.94723						0	0			6.94723	1917	0.398241	8.85584e+06	51788.6	1290	0.595163	Zyg				Zyg		NO	No	Yes	No	Yes
PY17X_0938400	1	PY17X_0938400	transcription elongation regulator 1-like protein, putative	N/A	600	3	0	3	1.95211e+06	8.2534e+06		6.91663						0	0			6.91663	1963	0.383794	8.2534e+06	13755.7	2022	0.365264	Zyg				Zyg		NO	No	Yes	No	Yes
PY17X_1102900	1	PY17X_1102900	vacuolar protein sorting-associated protein 11, putative	VPS11	1097	3	0	3	961509	20675830		7.31546						0	0			7.31546	1422	0.553706	2.06758e+07	18847.6	1809	0.432161	Zyg				Zyg		NO	No	Yes	No	Yes
PY17X_1012200	1	PY17X_1012200	calmodulin, putative	CAM	149	5	0	4	150998	6.72685e+06		6.82781						0	0			6.82781	2083	0.346106	6.72685e+06	45146.6	1362	0.57255	Zyg				Zyg		NO	No	Yes	No	Yes
PY17X_1026800	1	PY17X_1026800	calmodulin, putative	N/A	136	4	0	4	280776	9683496		6.98603						0	0			6.98603	1863	0.415201	9683496	71202.2	1125	0.646985	Zyg				Zyg		NO	No	Yes	No	Yes
PY17X_1318700	1	PY17X_1318700	conserved Plasmodium protein, unknown function	N/A	1344	4	0	4	915097	5.3243e+06		6.72626						0	0			6.72626	2220	0.303078	5.3243e+06	3961.53	2688	0.156093	Zyg				Zyg		NO	No	Yes	No	Yes
PY17X_1210600	1	PY17X_1210600	conserved Plasmodium protein, unknown function	N/A	396	4	0	4	131903	4947209		6.69436						0	0			6.69436	2260	0.290515	4.94721e+06	12493	2082	0.34642	Zyg				Zyg		NO	No	Yes	No	Yes
PY17X_1334600	1	PY17X_1334600	conserved Plasmodium protein, unknown function	N/A	127	4	0	4	87534.8	6.58174e+06		6.81834						0	0			6.81834	2093	0.342965	6.58174e+06	51824.7	1289	0.595477	Zyg				Zyg		NO	No	Yes	No	Yes
PY17X_1111400	1	PY17X_1111400	conserved Plasmodium protein, unknown function	N/A	342	4	0	4	45925.6	4.0921e+06		6.61195						0	0			6.61195	2374	0.254711	4.0921e+06	11965.2	2105	0.339196	Zyg				Zyg		NO	No	Yes	No	Yes
PY17X_0205000	1	PY17X_0205000	conserved Plasmodium protein, unknown function	N/A	229	4	0	4	38363.1	5805692		6.76385						0	0			6.76385	2168	0.31941	5.80569e+06	25352.4	1638	0.485867	Zyg				Zyg		NO	No	Yes	No	Yes
PY17X_1207700	1	PY17X_1207700	conserved Plasmodium protein, unknown function	N/A	116	4	0	4	11339	16089722		7.20655						0	0			7.20655	1589	0.501256	1.60897e+07	138705	837	0.737437	Zyg				Zyg		NO	No	Yes	No	Yes
PY17X_0623100	1	PY17X_0623100	conserved protein, unknown function	N/A	310	4	0	4	1.35525e+06	4100665		6.61285						0	0			6.61285	2369	0.256281	4.10067e+06	13228	2053	0.355528	Zyg				Zyg		NO	No	Yes	No	Yes
PY17X_1415200	1	PY17X_1415200	conserved protein, unknown function	N/A	214	4	0	4	887649	6226344		6.79423						0	0			6.79423	2120	0.334485	6.22634e+06	29095.1	1565	0.508794	Zyg				Zyg		NO	No	Yes	No	Yes
PY17X_1206100	1	PY17X_1206100	conserved protein, unknown function	N/A	326	4	0	4	344244	4100529		6.61284						0	0			6.61284	2370	0.255967	4.10053e+06	12578.3	2074	0.348932	Zyg				Zyg		NO	No	Yes	No	Yes
PY17X_1322400	1	PY17X_1322400	conserved protein, unknown function	N/A	152	4	0	4	75538.1	108968544		8.0373						0	0			8.0373	628	0.803078	1.08969e+08	716898	311	0.902638	Zyg				Zyg		NO	No	Yes	No	Yes
PY17X_1451300	1	PY17X_1451300	helicase, putative	N/A	1795	5	0	4	316753	7.02169e+06		6.84644						0	0			6.84644	2059	0.353643	7.02169e+06	3911.8	2691	0.155151	Zyg				Zyg		NO	No	Yes	No	Yes
PY17X_1211500	1	PY17X_1211500	heptatricopeptide repeat-containing protein, putative	N/A	747	4	0	4	260742	4.00945e+06		6.60309						0	0			6.60309	2388	0.250314	4.00945e+06	5367.41	2544	0.201319	Zyg				Zyg		NO	No	Yes	No	Yes
PY17X_1245300	1	PY17X_1245300	methionine aminopeptidase 1a, putative	METAP1a	330	4	0	4	342447	4586476		6.66148						0	0			6.66148	2309	0.275126	4.58648e+06	13898.4	2019	0.366206	Zyg				Zyg		NO	No	Yes	No	Yes
PY17X_1120300	1	PY17X_1120300	PIMMS43 protein, putative	PSOP25	348	4	0	4	17140.9	6.02711e+06		6.78011						0	0			6.78011	2148	0.325691	6.02711e+06	17319.3	1876	0.411118	Zyg				Zyg		NO	No	Yes	No	Yes
PY17X_0205050	1	PY17X_0205050	respiratory chain complex 2 associated protein 3, putative	N/A	166	4	0	4	578566	14640134		7.16555						0	0			7.16555	1640	0.485239	1.46401e+07	88193.6	1023	0.67902	Zyg				Zyg		NO	No	Yes	No	Yes
PY17X_0511100	1	PY17X_0511100	respiratory chain complex 4 associated protein 2, putative	N/A	75	4	0	4	1.34224e+06	20530036		7.31239						0	0			7.31239	1428	0.551822	2.053e+07	273734	592	0.814384	Zyg				Zyg		NO	No	Yes	No	Yes
PY17X_1437500	1	PY17X_1437500	ribulose-phosphate 3-epimerase, putative	N/A	227	4	0	4	1.33991e+06	17774018		7.24979						0	0			7.24979	1532	0.519158	1.7774e+07	78299.6	1086	0.659234	Zyg				Zyg		NO	No	Yes	No	Yes
PY17X_0831800	1	PY17X_0831800	serine/threonine protein phosphatase 4, putative	PPP4	308	4	0	4	88355.9	5.93163e+06		6.77317						0	0			6.77317	2157	0.322864	5.93163e+06	19258.5	1792	0.4375	Zyg				Zyg		NO	No	Yes	No	Yes
PY17X_0904800	1	PY17X_0904800	TMEM65 domain-containing protein, putative	N/A	703	4	0	4	407580	6782938		6.83142						0	0			6.83142	2077	0.34799	6.78294e+06	9648.56	2241	0.296482	Zyg				Zyg		NO	No	Yes	No	Yes
PY17X_1040700	1	PY17X_1040700	translocation associated membrane protein, putative	TRAM	360	4	0	4	55836.6	8477817		6.92828						0	0			6.92828	1949	0.388191	8.47782e+06	23549.5	1677	0.473618	Zyg				Zyg		NO	No	Yes	No	Yes
PY17X_0308700	1	PY17X_0308700	ubiquinol-cytochrome-c reductase complex assembly factor 1, putative	N/A	293	4	0	4	43163.9	4773225		6.67881						0	0			6.67881	2284	0.282977	4.77323e+06	16290.9	1913	0.399497	Zyg				Zyg		NO	No	Yes	No	Yes
PY17X_1226800	1	PY17X_1226800	YEATS domain-containing protein, putative	N/A	221	4	0	4	814621	5.09992e+06		6.70756						0	0			6.70756	2238	0.297425	5.09992e+06	23076.5	1687	0.470477	Zyg				Zyg		NO	No	Yes	No	Yes
PY17X_1352500	1	PY17X_1352500	ATP-dependent RNA helicase DBP8, putative	DBP8	492	5	0	5	63205	4917130		6.69171						0	0			6.69171	2264	0.289259	4.91713e+06	9994.17	2220	0.303078	Zyg				Zyg		NO	No	Yes	No	Yes
PY17X_0927500	1	PY17X_0927500	calcium-dependent protein kinase 6	CDPK6	1480	5	0	5	795305	5328491		6.7266						0	0			6.7266	2219	0.303392	5.32849e+06	3600.33	2722	0.145415	Zyg				Zyg		NO	No	Yes	No	Yes
PY17X_0824300	1	PY17X_0824300	chaperone, putative	N/A	245	5	0	5	386682	5769492		6.76114						0	0			6.76114	2171	0.318467	5.76949e+06	23548.9	1678	0.473304	Zyg				Zyg		NO	No	Yes	No	Yes
PY17X_1106700	1	PY17X_1106700	conserved Plasmodium protein, unknown function	N/A	247	5	0	5	742538	12764895		7.10602						0	0			7.10602	1712	0.462626	1.27649e+07	51679.7	1292	0.594535	Zyg				Zyg		NO	No	Yes	No	Yes
PY17X_0705900	1	PY17X_0705900	conserved Plasmodium protein, unknown function	N/A	1582	5	0	5	254856	4.18618e+06		6.62182						0	0			6.62182	2360	0.259108	4.18618e+06	2646.13	2825	0.113065	Zyg				Zyg		NO	No	Yes	No	Yes
PY17X_1438700	1	PY17X_1438700	conserved Plasmodium protein, unknown function	N/A	260	5	0	5	127702	4.68726e+06		6.67092						0	0			6.67092	2292	0.280465	4.68726e+06	18027.9	1846	0.42054	Zyg				Zyg		NO	No	Yes	No	Yes
PY17X_0918300	1	PY17X_0918300	conserved Plasmodium protein, unknown function	N/A	264	5	0	5	92031.1	56983056		7.75575						0	0			7.75575	923	0.710427	5.69831e+07	215845	668	0.790515	Zyg				Zyg		NO	No	Yes	No	Yes
PY17X_1009500	1	PY17X_1009500	conserved Plasmodium protein, unknown function	N/A	211	5	0	5	77968.4	7393912		6.86887						0	0			6.86887	2032	0.362123	7.39391e+06	35042.2	1471	0.538317	Zyg				Zyg		NO	No	Yes	No	Yes
PY17X_0810500	1	PY17X_0810500	conserved protein, unknown function	N/A	659	5	0	5	366762	5.04628e+06		6.70297						0	0			6.70297	2250	0.293656	5.04628e+06	7657.48	2366	0.257224	Zyg				Zyg		NO	No	Yes	No	Yes
PY17X_0921500	1	PY17X_0921500	conserved protein, unknown function	N/A	586	5	0	5	178615	6538661		6.81549						0	0			6.81549	2096	0.342023	6.53866e+06	11158.1	2156	0.323178	Zyg				Zyg		NO	No	Yes	No	Yes
PY17X_1213100	1	PY17X_1213100	conserved protein, unknown function	N/A	175	5	0	5	141948	9704998		6.987						0	0			6.987	1861	0.415829	9.705e+06	55457.1	1260	0.604585	Zyg				Zyg		NO	No	Yes	No	Yes
PY17X_0606300	1	PY17X_0606300	conserved protein, unknown function	N/A	684	5	0	5	69051.8	4.05116e+06		6.60758						0	0			6.60758	2381	0.252513	4.05116e+06	5922.74	2499	0.215452	Zyg				Zyg		NO	No	Yes	No	Yes
PY17X_1124600	1	PY17X_1124600	CPW-WPC family protein	N/A	178	5	0	5	27694.3	7436362		6.87136						0	0			6.87136	2027	0.363693	7.43636e+06	41777.3	1391	0.563442	Zyg				Zyg		NO	No	Yes	No	Yes
PY17X_1248700	1	PY17X_1248700	CPW-WPC family protein	N/A	250	5	0	5	23366.8	21708370		7.33663						0	0			7.33663	1393	0.562814	2.17084e+07	86833.5	1039	0.673995	Zyg				Zyg		NO	No	Yes	No	Yes
PY17X_1102000	1	PY17X_1102000	fam-a protein	N/A	609	6	0	5	1.60969e+06	4.26641e+06		6.63006						0	0			6.63006	2347	0.263191	4.26641e+06	7005.59	2414	0.242148	Zyg				Zyg		NO	No	Yes	No	Yes
PY17X_0700600	1	PY17X_0700600	fam-a protein	N/A	338	6	0	5	1023617	12418161		7.09406						0	0			7.09406	1729	0.457286	1.24182e+07	36740.1	1447	0.545854	Zyg				Zyg		NO	No	Yes	No	Yes
PY17X_0614400	1	PY17X_0614400	histidine triad protein, putative	N/A	199	5	0	5	229553	8968040		6.9527						0	0			6.9527	1905	0.40201	8.96804e+06	45065.5	1363	0.572236	Zyg				Zyg		NO	No	Yes	No	Yes
PY17X_0206100	1	PY17X_0206100	mitochondrial carrier protein, putative	N/A	360	5	0	5	56906.2	4499929		6.65321						0	0			6.65321	2320	0.271671	4.49993e+06	12499.8	2081	0.346734	Zyg				Zyg		NO	No	Yes	No	Yes
PY17X_0310600	1	PY17X_0310600	mitochondrial respiratory chain complex II subunit, putative	N/A	127	5	0	5	692233	10590921		7.02493						0	0			7.02493	1810	0.431847	1.05909e+07	83393.1	1060	0.667399	Zyg				Zyg		NO	No	Yes	No	Yes
PY17X_1221200	1	PY17X_1221200	nicotinamidase, putative	N/A	477	5	0	5	194481	4681704		6.6704						0	0			6.6704	2293	0.280151	4.6817e+06	9814.89	2231	0.299623	Zyg				Zyg		NO	No	Yes	No	Yes
PY17X_0513100	1	PY17X_0513100	palmitoyltransferase DHHC10, putative	DHHC10	277	5	0	5	431410	13115472		7.11778						0	0			7.11778	1705	0.464824	1.31155e+07	47348.3	1339	0.579774	Zyg				Zyg		NO	No	Yes	No	Yes
PY17X_1433200	1	PY17X_1433200	peptidyl-prolyl cis-trans isomerase, putative	CYP32	285	5	0	5	219461	8655548		6.93729						0	0			6.93729	1934	0.392902	8.65555e+06	30370.3	1536	0.517902	Zyg				Zyg		NO	No	Yes	No	Yes
PY17X_0613100	1	PY17X_0613100	peripheral plastid protein 1, putative	PPP1	496	5	0	5	169078	5063330		6.70444						0	0			6.70444	2247	0.294598	5.06333e+06	10208.3	2215	0.304648	Zyg				Zyg		NO	No	Yes	No	Yes
PY17X_1455900	1	PY17X_1455900	protein kinase 2	PK2	503	5	0	5	104248	7846011		6.89465						0	0			6.89465	1992	0.374686	7.84601e+06	15598.4	1941	0.390704	Zyg				Zyg		NO	No	Yes	No	Yes
PY17X_1327100	1	PY17X_1327100	pyridoxal 5'-phosphate synthase, putative	N/A	229	5	0	5	111997	8111184		6.90908						0	0			6.90908	1976	0.379711	8.11118e+06	35420	1467	0.539573	Zyg				Zyg		NO	No	Yes	No	Yes
PY17X_1443700	1	PY17X_1443700	regulator of MON1-CCZ1 complex, putative	N/A	806	5	0	5	159462	4.17532e+06		6.62069						0	0			6.62069	2362	0.25848	4.17532e+06	5180.3	2568	0.193781	Zyg				Zyg		NO	No	Yes	No	Yes
PY17X_1145600	1	PY17X_1145600	ribosomal protein L1, putative	N/A	312	5	0	5	273775	6568159		6.81744						0	0			6.81744	2094	0.342651	6.56816e+06	21051.8	1741	0.453518	Zyg				Zyg		NO	No	Yes	No	Yes
PY17X_1016500	1	PY17X_1016500	ribosomal protein L15, mitochondrial, putative	N/A	347	5	0	5	162538	5378694		6.73068						0	0			6.73068	2209	0.306533	5.37869e+06	15500.6	1947	0.388819	Zyg				Zyg		NO	No	Yes	No	Yes
PY17X_1456100	1	PY17X_1456100	ribosomal protein L23, mitochondrial, putative	MRPL23	270	5	0	5	238889	4816826		6.68276						0	0			6.68276	2277	0.285176	4.81683e+06	17840.1	1860	0.416143	Zyg				Zyg		NO	No	Yes	No	Yes
PY17X_0918700	1	PY17X_0918700	serpentine receptor 1, putative	SR1	625	5	0	5	348589	6.77742e+06		6.83106						0	0			6.83106	2079	0.347362	6.77742e+06	10843.9	2178	0.316269	Zyg				Zyg		NO	No	Yes	No	Yes
PY17X_0605800	1	PY17X_0605800	sexual stage-specific protein G37, putative	G37	350	5	0	5	43373.6	4.03838e+06		6.60621						0	0			6.60621	2384	0.25157	4.03838e+06	11538.2	2134	0.330088	Zyg				Zyg		NO	No	Yes	No	Yes
PY17X_1125400	1	PY17X_1125400	sphingomyelin synthase 2, putative	SMS2	402	5	0	5	60658.7	5.2099e+06		6.71683						0	0			6.71683	2229	0.300251	5.2099e+06	12960	2063	0.352387	Zyg				Zyg		NO	No	Yes	No	Yes
PY17X_0308200	1	PY17X_0308200	syntaxin, putative	N/A	314	5	0	5	1.98255e+06	6160979		6.78965						0	0			6.78965	2127	0.332286	6.16098e+06	19621	1783	0.440327	Zyg				Zyg		NO	No	Yes	No	Yes
PY17X_1418800	1	PY17X_1418800	thioredoxin, putative	N/A	575	5	0	5	269151	6013679		6.77914						0	0			6.77914	2149	0.325377	6.01368e+06	10458.6	2204	0.308103	Zyg				Zyg		NO	No	Yes	No	Yes
PY17X_0712200	1	PY17X_0712200	U3 small nucleolar ribonucleoprotein protein IMP4, putative	IMP4	344	5	0	5	1461343	6.03909e+06		6.78097						0	0			6.78097	2147	0.326005	6.03909e+06	17555.5	1867	0.413945	Zyg				Zyg		NO	No	Yes	No	Yes
PY17X_0214700	1	PY17X_0214700	1-cys peroxiredoxin, putative	AOP	245	6	0	6	794373	5.44323e+06		6.73586						0	0			6.73586	2202	0.308731	5.44323e+06	22217.3	1712	0.462626	Zyg				Zyg		NO	No	Yes	No	Yes
PY17X_1335300	1	PY17X_1335300	1-deoxy-D-xylulose 5-phosphate reductoisomerase, putative	DXR	493	6	0	6	142492	6755533		6.82966						0	0			6.82966	2081	0.346734	6.75553e+06	13702.9	2026	0.364008	Zyg				Zyg		NO	No	Yes	No	Yes
PY17X_1212400	1	PY17X_1212400	50S ribosomal protein L22, mitochondrial, putative	N/A	288	6	0	6	340648	4.99416e+06		6.69846						0	0			6.69846	2257	0.291457	4.99416e+06	17340.8	1875	0.411432	Zyg				Zyg		NO	No	Yes	No	Yes
PY17X_1317000	1	PY17X_1317000	AP2 domain transcription factor AP2-O5	AP2-O5	570	6	0	6	582375	5755170		6.76006						0	0			6.76006	2172	0.318153	5.75517e+06	10096.8	2218	0.303706	Zyg				Zyg		NO	No	Yes	No	Yes
PY17X_1407500	1	PY17X_1407500	ATP-dependent RNA helicase DBP6, putative	DBP6	656	6	0	6	425172	4414691		6.6449						0	0			6.6449	2329	0.268844	4.41469e+06	6729.71	2442	0.233354	Zyg				Zyg		NO	No	Yes	No	Yes
PY17X_0616900	1	PY17X_0616900	conserved Plasmodium protein, unknown function	N/A	476	6	0	6	2.77707e+06	5.38332e+06		6.73105						0	0			6.73105	2208	0.306847	5.38332e+06	11309.5	2148	0.325691	Zyg				Zyg		NO	No	Yes	No	Yes
PY17X_1119900	1	PY17X_1119900	conserved Plasmodium protein, unknown function	N/A	733	6	0	6	834310	5965144		6.77562						0	0			6.77562	2154	0.323807	5.96514e+06	8137.99	2330	0.26853	Zyg				Zyg		NO	No	Yes	No	Yes
PY17X_0942500	1	PY17X_0942500	conserved Plasmodium protein, unknown function	N/A	168	6	0	6	696149	13755001		7.13846						0	0			7.13846	1674	0.47456	1.3755e+07	81875	1067	0.665201	Zyg				Zyg		NO	No	Yes	No	Yes
PY17X_1007100	1	PY17X_1007100	conserved Plasmodium protein, unknown function	N/A	1066	6	0	6	579571	4.68045e+06		6.67029						0	0			6.67029	2294	0.279837	4.68045e+06	4390.67	2641	0.170854	Zyg				Zyg		NO	No	Yes	No	Yes
PY17X_0312500	1	PY17X_0312500	conserved Plasmodium protein, unknown function	N/A	245	6	0	6	452920	7.29057e+06		6.86276						0	0			6.86276	2038	0.360239	7.29057e+06	29757.4	1552	0.512877	Zyg				Zyg		NO	No	Yes	No	Yes
PY17X_1017300	1	PY17X_1017300	conserved Plasmodium protein, unknown function	N/A	1079	6	0	6	431543	5.06529e+06		6.7046						0	0			6.7046	2246	0.294912	5.06529e+06	4694.43	2609	0.180905	Zyg				Zyg		NO	No	Yes	No	Yes
PY17X_1244400	1	PY17X_1244400	conserved Plasmodium protein, unknown function	N/A	363	6	0	6	315903	6.25761e+06		6.79641						0	0			6.79641	2118	0.335113	6.25761e+06	17238.6	1877	0.410804	Zyg				Zyg		NO	No	Yes	No	Yes
PY17X_1138800	1	PY17X_1138800	conserved Plasmodium protein, unknown function	N/A	247	6	0	6	190388	16570265		7.21933						0	0			7.21933	1570	0.507224	1.65703e+07	67086.1	1161	0.635678	Zyg				Zyg		NO	No	Yes	No	Yes
PY17X_1322300	1	PY17X_1322300	conserved Plasmodium protein, unknown function	N/A	175	6	0	6	160457	65136584		7.81382						0	0			7.81382	851	0.73304	6.51366e+07	372209	489	0.846734	Zyg				Zyg		NO	No	Yes	No	Yes
PY17X_1209200	1	PY17X_1209200	conserved Plasmodium protein, unknown function	N/A	845	6	0	6	124590	8.15085e+06		6.9112						0	0			6.9112	1970	0.381595	8.15085e+06	9645.98	2242	0.296168	Zyg				Zyg		NO	No	Yes	No	Yes
PY17X_0931200	1	PY17X_0931200	conserved protein, unknown function	N/A	248	6	0	6	6027040	27209144		7.43471						0	0			7.43471	1265	0.603015	2.72091e+07	109714	928	0.708857	Zyg				Zyg		NO	No	Yes	No	Yes
PY17X_1318300	1	PY17X_1318300	conserved protein, unknown function	N/A	466	6	0	6	431945	5098228		6.70742						0	0			6.70742	2240	0.296796	5.09823e+06	10940.4	2173	0.317839	Zyg				Zyg		NO	No	Yes	No	Yes
PY17X_0613700	1	PY17X_0613700	conserved protein, unknown function	N/A	549	6	0	6	380490	5001933		6.69914						0	0			6.69914	2255	0.292085	5.00193e+06	9110.99	2278	0.284862	Zyg				Zyg		NO	No	Yes	No	Yes
PY17X_0619100	1	PY17X_0619100	conserved protein, unknown function	N/A	277	6	0	6	162971	6269790		6.79725						0	0			6.79725	2117	0.335427	6.26979e+06	22634.6	1699	0.466709	Zyg				Zyg		NO	No	Yes	No	Yes
PY17X_1420700	1	PY17X_1420700	conserved protein, unknown function	N/A	1338	6	0	6	121057	5.0296e+06		6.70153						0	0			6.70153	2253	0.292714	5.0296e+06	3759.05	2707	0.150126	Zyg				Zyg		NO	No	Yes	No	Yes
PY17X_1130300	1	PY17X_1130300	CPW-WPC family protein	N/A	279	6	0	6	264683	13312609		7.12426						0	0			7.12426	1693	0.468593	1.33126e+07	47715.4	1335	0.58103	Zyg				Zyg		NO	No	Yes	No	Yes
PY17X_0612300	1	PY17X_0612300	DNA helicase MCM8, putative	MCM8	986	6	0	6	753334	5.37361e+06		6.73027						0	0			6.73027	2211	0.305905	5.37361e+06	5449.91	2536	0.203832	Zyg				Zyg		NO	No	Yes	No	Yes
PY17X_1142800	1	PY17X_1142800	DNA topoisomerase 6 subunit B, putative	TOP6B	546	6	0	6	43104	4.13097e+06		6.61605						0	0			6.61605	2366	0.257224	4.13097e+06	7565.87	2375	0.254397	Zyg				Zyg		NO	No	Yes	No	Yes
PY17X_1455400	1	PY17X_1455400	dynactin subunit 3, putative	N/A	252	6	0	6	217160	7.34966e+06		6.86627						0	0			6.86627	2035	0.361181	7.34966e+06	29165.3	1563	0.509422	Zyg				Zyg		NO	No	Yes	No	Yes
PY17X_0623700	1	PY17X_0623700	dynactin subunit 5, putative	N/A	242	6	0	6	117463	13411402		7.12747						0	0			7.12747	1689	0.469849	1.34114e+07	55419	1261	0.604271	Zyg				Zyg		NO	No	Yes	No	Yes
PY17X_0620200	1	PY17X_0620200	exosome complex component CSL4, putative	CSL4	194	6	0	6	437751	4.07228e+06		6.60984						0	0			6.60984	2375	0.254397	4.07228e+06	20991.1	1743	0.452889	Zyg				Zyg		NO	No	Yes	No	Yes
PY17X_0933500	1	PY17X_0933500	folate transporter 2, putative	FT2	453	6	0	6	517404	48675144		7.68731						0	0			7.68731	990	0.689384	4.86751e+07	107451	941	0.704774	Zyg				Zyg		NO	No	Yes	No	Yes
PY17X_0612100	1	PY17X_0612100	HSP20-like chaperone, putative	N/A	233	6	0	6	278522	22449008		7.3512						0	0			7.3512	1372	0.56941	2.2449e+07	96347.7	983	0.691583	Zyg				Zyg		NO	No	Yes	No	Yes
PY17X_0109900	1	PY17X_0109900	palmitoyltransferase DHHC2	DHHC2	284	6	0	6	401850	15163404		7.1808						0	0			7.1808	1620	0.49152	1.51634e+07	53392.3	1274	0.600188	Zyg				Zyg		NO	No	Yes	No	Yes
PY17X_0306800	1	PY17X_0306800	patatin-like phospholipase 1, putative	PATPL1	693	6	0	6	816920	4719544		6.6739						0	0			6.6739	2291	0.280779	4.71954e+06	6810.31	2435	0.235553	Zyg				Zyg		NO	No	Yes	No	Yes
PY17X_1108000	1	PY17X_1108000	PIMMS2 protein, putative	PIMMS2	864	6	0	6	182384	4.67022e+06		6.66934						0	0			6.66934	2299	0.278266	4.67022e+06	5405.34	2541	0.202261	Zyg				Zyg		NO	No	Yes	No	Yes
PY17X_0310800	1	PY17X_0310800	protein kinase 7	PK7	349	6	0	6	663827	6524637		6.81456						0	0			6.81456	2099	0.34108	6.52464e+06	18695.2	1815	0.430276	Zyg				Zyg		NO	No	Yes	No	Yes
PY17X_1220300	1	PY17X_1220300	pseudo protein kinase 1	pPK1	319	6	0	6	314908	8.02566e+06		6.90448						0	0			6.90448	1981	0.378141	8.02566e+06	25158.8	1645	0.483668	Zyg				Zyg		NO	No	Yes	No	Yes
PY17X_0709000	1	PY17X_0709000	ribosomal protein L4, mitochondrial, putative	N/A	605	6	0	6	1.69988e+06	13123395		7.11805						0	0			7.11805	1704	0.465138	1.31234e+07	21691.6	1729	0.457286	Zyg				Zyg		NO	No	Yes	No	Yes
PY17X_0517800	1	PY17X_0517800	RNA polymerase II-associated protein 1, putative	N/A	1560	6	0	6	2.1837e+06	7906251		6.89797						0	0			6.89797	1986	0.37657	7.90625e+06	5068.11	2577	0.190955	Zyg				Zyg		NO	No	Yes	No	Yes
PY17X_1040200	1	PY17X_1040200	secreted ookinete adhesive protein, putative	SOAP	165	6	0	6	175065	13817752		7.14044						0	0			7.14044	1671	0.475503	1.38178e+07	83744	1058	0.668028	Zyg				Zyg		NO	No	Yes	No	Yes
PY17X_0838300	1	PY17X_0838300	TFIIH basal transcription factor complex helicase XPD subunit, putative	XPD	1032	6	0	6	1690786	4.24811e+06		6.6282						0	0			6.6282	2349	0.262563	4.24811e+06	4116.39	2670	0.161746	Zyg				Zyg		NO	No	Yes	No	Yes
PY17X_0515600	1	PY17X_0515600	tRNA N6-adenosine threonylcarbamoyltransferase, putative	KAE1	601	6	0	6	466398	5.36277e+06		6.72939						0	0			6.72939	2214	0.304962	5.36277e+06	8923.07	2286	0.282349	Zyg				Zyg		NO	No	Yes	No	Yes
PY17X_0820800	1	PY17X_0820800	ubiquitin fusion degradation protein 1, putative	UFD1	295	6	0	6	484427	4.18264e+06		6.62145						0	0			6.62145	2361	0.258794	4.18264e+06	14178.5	2005	0.370603	Zyg				Zyg		NO	No	Yes	No	Yes
PY17X_0211500	1	PY17X_0211500	vacuolar protein sorting-associated protein VTA1, putative	N/A	301	6	0	6	715320	6.91235e+06		6.83963						0	0			6.83963	2070	0.350188	6.91235e+06	22964.6	1691	0.469221	Zyg				Zyg		NO	No	Yes	No	Yes
PY17X_1436900	1	PY17X_1436900	WD repeat-containing protein, putative	N/A	749	6	0	6	2.68742e+06	5.35044e+06		6.72839						0	0			6.72839	2216	0.304334	5.35044e+06	7143.44	2404	0.245289	Zyg				Zyg		NO	No	Yes	No	Yes
PY17X_1224700	1	PY17X_1224700	50S ribosomal protein L1, mitochondrial, putative	RPL1	366	7	0	7	250205	5422285		6.73418						0	0			6.73418	2203	0.308417	5.42229e+06	14815	1977	0.379397	Zyg				Zyg		NO	No	Yes	No	Yes
PY17X_1132600	1	PY17X_1132600	60S ribosomal protein L7, putative	N/A	255	7	0	7	727487	6877536		6.83743						0	0			6.83743	2073	0.349246	6.87754e+06	26970.7	1605	0.496231	Zyg				Zyg		NO	No	Yes	No	Yes
PY17X_1004000	1	PY17X_1004000	6-cysteine protein P41, putative	P41	416	7	0	7	788392	13721466		7.1374						0	0			7.1374	1678	0.473304	1.37215e+07	32984.3	1493	0.531407	Zyg				Zyg		NO	No	Yes	No	Yes
PY17X_1228800	1	PY17X_1228800	alpha/beta hydrolase, putative	N/A	243	7	0	7	182430	8646242		6.93683						0	0			6.93683	1935	0.392588	8.64624e+06	35581.2	1463	0.540829	Zyg				Zyg		NO	No	Yes	No	Yes
PY17X_1114900	1	PY17X_1114900	ATP-dependent DNA helicase UvrD, putative	UIS26	1088	7	0	7	150408	7264557		6.86121						0	0			6.86121	2040	0.359611	7.26456e+06	6676.98	2450	0.230842	Zyg				Zyg		NO	No	Yes	No	Yes
PY17X_0512100	1	PY17X_0512100	biotin--protein ligase 1, putative	HCS1	287	7	0	7	447097	6892506		6.83838						0	0			6.83838	2072	0.34956	6.89251e+06	24015.7	1665	0.477387	Zyg				Zyg		NO	No	Yes	No	Yes
PY17X_1440200	1	PY17X_1440200	conserved Plasmodium protein, unknown function	N/A	261	7	0	7	761863	10723097		7.03032						0	0			7.03032	1804	0.433731	1.07231e+07	41084.7	1398	0.561244	Zyg				Zyg		NO	No	Yes	No	Yes
PY17X_1455200	1	PY17X_1455200	conserved Plasmodium protein, unknown function	N/A	374	7	0	7	604177	8254922		6.91671						0	0			6.91671	1962	0.384108	8.25492e+06	22072	1717	0.461055	Zyg				Zyg		NO	No	Yes	No	Yes
PY17X_1118400	1	PY17X_1118400	conserved Plasmodium protein, unknown function	N/A	664	7	0	7	480551	4328346		6.63632						0	0			6.63632	2338	0.266018	4.32835e+06	6518.59	2459	0.228015	Zyg				Zyg		NO	No	Yes	No	Yes
PY17X_1338600	1	PY17X_1338600	conserved Plasmodium protein, unknown function	N/A	584	7	0	7	405992	6.94416e+06		6.84162						0	0			6.84162	2065	0.351759	6.94416e+06	11890.7	2109	0.33794	Zyg				Zyg		NO	No	Yes	No	Yes
PY17X_1323800	1	PY17X_1323800	conserved Plasmodium protein, unknown function	N/A	464	7	0	7	190638	6128682		6.78737						0	0			6.78737	2134	0.330088	6.12868e+06	13208.4	2054	0.355214	Zyg				Zyg		NO	No	Yes	No	Yes
PY17X_0943200	1	PY17X_0943200	conserved Plasmodium protein, unknown function	N/A	625	7	0	7	167677	4.28331e+06		6.63178						0	0			6.63178	2343	0.264447	4.28331e+06	6853.3	2428	0.237751	Zyg				Zyg		NO	No	Yes	No	Yes
PY17X_0833800	1	PY17X_0833800	conserved Plasmodium protein, unknown function	N/A	344	7	0	7	108175	4.04644e+06		6.60707						0	0			6.60707	2382	0.252198	4.04644e+06	11762.9	2117	0.335427	Zyg				Zyg		NO	No	Yes	No	Yes
PY17X_0623400	1	PY17X_0623400	conserved Plasmodium protein, unknown function	N/A	356	7	0	7	42589.6	20478854		7.31131						0	0			7.31131	1430	0.551193	2.04789e+07	57524.9	1242	0.610239	Zyg				Zyg		NO	No	Yes	No	Yes
PY17X_1113900	1	PY17X_1113900	conserved protein, unknown function	N/A	251	7	0	7	903510	8918130		6.95027						0	0			6.95027	1910	0.40044	8.91813e+06	35530.4	1465	0.540201	Zyg				Zyg		NO	No	Yes	No	Yes
PY17X_0519000	1	PY17X_0519000	conserved protein, unknown function	N/A	140	7	0	7	793334	60652136		7.78285						0	0			7.78285	889	0.721106	6.06521e+07	433230	447	0.859925	Zyg				Zyg		NO	No	Yes	No	Yes
PY17X_0833200	1	PY17X_0833200	conserved protein, unknown function	N/A	292	7	0	7	398081	10252630		7.01084						0	0			7.01084	1830	0.425565	1.02526e+07	35111.7	1470	0.538631	Zyg				Zyg		NO	No	Yes	No	Yes
PY17X_1415500	1	PY17X_1415500	conserved protein, unknown function	N/A	524	7	0	7	155542	12463596		7.09564						0	0			7.09564	1725	0.458543	1.24636e+07	23785.5	1668	0.476445	Zyg				Zyg		NO	No	Yes	No	Yes
PY17X_0703600	1	PY17X_0703600	conserved protein, unknown function	N/A	213	7	0	7	136493	7481478		6.87399						0	0			6.87399	2022	0.365264	7.48148e+06	35124.3	1469	0.538945	Zyg				Zyg		NO	No	Yes	No	Yes
PY17X_1243300	1	PY17X_1243300	conserved protein, unknown function	N/A	441	7	0	7	111846	8.09577e+06		6.90826						0	0			6.90826	1977	0.379397	8.09577e+06	18357.8	1826	0.426822	Zyg				Zyg		NO	No	Yes	No	Yes
PY17X_1130200	1	PY17X_1130200	CRAL/TRIO domain-containing protein, putative	N/A	322	7	0	7	516526	13942580		7.14434						0	0			7.14434	1661	0.478643	1.39426e+07	43299.9	1373	0.569095	Zyg				Zyg		NO	No	Yes	No	Yes
PY17X_0942700	1	PY17X_0942700	DNA replication ATP-dependent helicase/nuclease DNA2, putative	DNA2	944	7	0	7	3.34098e+06	8.1173e+06		6.90941						0	0			6.90941	1975	0.380025	8.1173e+06	8598.83	2302	0.277324	Zyg				Zyg		NO	No	Yes	No	Yes
PY17X_0908600	1	PY17X_0908600	EELM2 domain-containing protein, putative	N/A	394	7	0	7	507706	9092543		6.95869						0	0			6.95869	1897	0.404523	9.09254e+06	23077.5	1686	0.470791	Zyg				Zyg		NO	No	Yes	No	Yes
PY17X_1235800	1	PY17X_1235800	F-actin-capping protein subunit beta, putative	CPbeta	306	7	0	7	5.93287e+06	14537978		7.1625						0	0			7.1625	1645	0.483668	1.4538e+07	47509.7	1338	0.580088	Zyg				Zyg		NO	No	Yes	No	Yes
PY17X_0722100	1	PY17X_0722100	fam-a protein	N/A	309	7	0	7	1.11328e+06	10173814		7.00748						0	0			7.00748	1833	0.424623	1.01738e+07	32925	1496	0.530465	Zyg				Zyg		NO	No	Yes	No	Yes
PY17X_1416200	1	PY17X_1416200	glycogen synthase kinase-3 alpha, putative	GSK3alpha	328	7	0	7	9540.67	4.64743e+06		6.66721						0	0			6.66721	2300	0.277952	4.64743e+06	14169	2007	0.369975	Zyg				Zyg		NO	No	Yes	No	Yes
PY17X_1310900	1	PY17X_1310900	heptatricopeptide repeat-containing protein, putative	N/A	582	7	0	7	34607124	5555591		6.74473						0	0			6.74473	2191	0.312186	5555591	9545.69	2251	0.293342	Zyg				Zyg		NO	No	Yes	No	Yes
PY17X_1133200	1	PY17X_1133200	histone-lysine N-methyltransferase, putative	N/A	511	7	0	7	1.19305e+06	7.26211e+06		6.86106						0	0			6.86106	2041	0.359296	7.26211e+06	14211.6	2004	0.370917	Zyg				Zyg		NO	No	Yes	No	Yes
PY17X_1222300	1	PY17X_1222300	inner membrane complex protein 1d, putative	IMC1d	247	7	0	7	102413	15612536		7.19347						0	0			7.19347	1603	0.496859	1.56125e+07	63208.6	1194	0.625314	Zyg				Zyg		NO	No	Yes	No	Yes
PY17X_1364200	1	PY17X_1364200	inner membrane complex protein, putative	N/A	389	7	0	7	234055	11259904		7.05153						0	0			7.05153	1781	0.440955	1.12599e+07	28945.8	1568	0.507852	Zyg				Zyg		NO	No	Yes	No	Yes
PY17X_0212400	1	PY17X_0212400	mitochondrial import inner membrane translocase subunit TIM50, putative	TIM50	413	7	0	7	460247	14282923		7.15482						0	0			7.15482	1654	0.480842	1.42829e+07	34583.3	1479	0.535804	Zyg				Zyg		NO	No	Yes	No	Yes
PY17X_1338300	1	PY17X_1338300	mitochondrial pyruvate carrier protein 2, putative	MPC2	131	7	0	7	922746	20115700		7.30354						0	0			7.30354	1450	0.544912	2.01157e+07	153555	800	0.749058	Zyg				Zyg		NO	No	Yes	No	Yes
PY17X_1125000	1	PY17X_1125000	N-acetylglucosaminyl-phosphatidylinositol de-N-acetylase, putative	PIGL	246	7	0	7	365279	14065758		7.14816						0	0			7.14816	1658	0.479585	1.40658e+07	57177.9	1243	0.609925	Zyg				Zyg		NO	No	Yes	No	Yes
PY17X_1317800	1	PY17X_1317800	NADPH--cytochrome P450 reductase, putative	CPR	760	7	0	7	753173	5.67043e+06		6.75362						0	0			6.75362	2180	0.315641	5.67043e+06	7461.09	2382	0.252198	Zyg				Zyg		NO	No	Yes	No	Yes
PY17X_1243900	1	PY17X_1243900	NIMA related kinase 2	NEK2	284	7	0	7	510589	7.22637e+06		6.85892						0	0			6.85892	2043	0.358668	7.22637e+06	25445	1634	0.487123	Zyg				Zyg		NO	No	Yes	No	Yes
PY17X_1454700	1	PY17X_1454700	periodic tryptophan protein 1, putative	PWP1	528	7	0	7	449602	8894055		6.9491						0	0			6.9491	1913	0.399497	8.89406e+06	16844.8	1893	0.405779	Zyg				Zyg		NO	No	Yes	No	Yes
PY17X_0104100	1	PY17X_0104100	phenylalanine--tRNA ligase, putative	N/A	488	7	0	7	169558	5139163		6.71089						0	0			6.71089	2234	0.298681	5.13916e+06	10531.1	2200	0.309359	Zyg				Zyg		NO	No	Yes	No	Yes
PY17X_1439200	1	PY17X_1439200	protein TSSC1, putative	N/A	445	7	0	7	459011	4.75103e+06		6.67679						0	0			6.67679	2287	0.282035	4.75103e+06	10676.5	2191	0.312186	Zyg				Zyg		NO	No	Yes	No	Yes
PY17X_0831700	1	PY17X_0831700	RNA-binding protein, putative	N/A	513	7	0	7	703042	8607576		6.93488						0	0			6.93488	1942	0.390389	8.60758e+06	16778.9	1896	0.404837	Zyg				Zyg		NO	No	Yes	No	Yes
PY17X_1436800	1	PY17X_1436800	secreted ookinete protein, putative	PSOP17	350	7	0	7	68226	39323528		7.59465						0	0			7.59465	1085	0.659548	3.93235e+07	112353	916	0.712626	Zyg				Zyg		NO	No	Yes	No	Yes
PY17X_1109500	1	PY17X_1109500	single-stranded DNA-binding protein, putative	SSB	274	7	0	7	695903	11216566		7.04986						0	0			7.04986	1785	0.439698	11216566	40936.4	1400	0.560616	Zyg				Zyg		NO	No	Yes	No	Yes
PY17X_1368100	1	PY17X_1368100	spindle and kinetochore-associated protein 3, putative	SKA3	308	7	0	7	219847	15175243		7.18114						0	0			7.18114	1618	0.492148	1.51752e+07	49270.3	1316	0.586997	Zyg				Zyg		NO	No	Yes	No	Yes
PY17X_1447200	1	PY17X_1447200	TBC domain-containing protein, putative	N/A	1727	7	0	7	853755	5.97072e+06		6.77603						0	0			6.77603	2153	0.324121	5.97072e+06	3457.28	2739	0.140075	Zyg				Zyg		NO	No	Yes	No	Yes
PY17X_0418000	1	PY17X_0418000	vacuolar protein sorting-associated protein 46, putative	VPS46	195	7	0	7	497921	24667474		7.39212						0	0			7.39212	1316	0.586997	2.46675e+07	126500	872	0.726445	Zyg				Zyg		NO	No	Yes	No	Yes
PY17X_1108700	1	PY17X_1108700	6-cysteine protein P38, putative	P38	344	8	0	8	299519	10260928		7.01119						0	0			7.01119	1829	0.425879	1.02609e+07	29828.3	1548	0.514133	Zyg				Zyg		NO	No	Yes	No	Yes
PY17X_1308400	1	PY17X_1308400	AP-3 complex subunit mu, putative	AP3M	667	8	0	8	7978237	7.13113e+06		6.85316						0	0			6.85316	2048	0.357098	7.13113e+06	10691.4	2190	0.3125	Zyg				Zyg		NO	No	Yes	No	Yes
PY17X_0506800	1	PY17X_0506800	ATP-dependent RNA helicase ROK1, putative	ROK1	659	8	0	8	509827	7.12127e+06		6.85256						0	0			6.85256	2050	0.35647	7.12127e+06	10806.2	2181	0.315327	Zyg				Zyg		NO	No	Yes	No	Yes
PY17X_1339700	1	PY17X_1339700	conserved Plasmodium protein, unknown function	N/A	292	8	0	8	1.36924e+06	13765234		7.13878						0	0			7.13878	1673	0.474874	1.37652e+07	47141.2	1341	0.579146	Zyg				Zyg		NO	No	Yes	No	Yes
PY17X_1368000	1	PY17X_1368000	conserved Plasmodium protein, unknown function	N/A	2660	8	0	8	913978	4904871		6.69063						0	0			6.69063	2265	0.288945	4.90487e+06	1843.94	2904	0.0882538	Zyg				Zyg		NO	No	Yes	No	Yes
PY17X_1140300	1	PY17X_1140300	conserved Plasmodium protein, unknown function	N/A	1525	8	0	8	769603	5085761		6.70636						0	0			6.70636	2243	0.295854	5.08576e+06	3334.93	2750	0.136621	Zyg				Zyg		NO	No	Yes	No	Yes
PY17X_1215200	1	PY17X_1215200	conserved Plasmodium protein, unknown function	N/A	2140	8	0	8	429521	4318817		6.63536						0	0			6.63536	2340	0.265389	4.31882e+06	2018.14	2889	0.0929648	Zyg				Zyg		NO	No	Yes	No	Yes
PY17X_0813600	1	PY17X_0813600	conserved Plasmodium protein, unknown function	N/A	607	8	0	8	342802	6211828		6.79322						0	0			6.79322	2122	0.333857	6.21183e+06	10233.7	2213	0.305276	Zyg				Zyg		NO	No	Yes	No	Yes
PY17X_0106000	1	PY17X_0106000	conserved Plasmodium protein, unknown function	N/A	260	8	0	8	234276	12184512		7.08581						0	0			7.08581	1739	0.454146	1.21845e+07	46863.5	1345	0.577889	Zyg				Zyg		NO	No	Yes	No	Yes
PY17X_1217600	1	PY17X_1217600	conserved Plasmodium protein, unknown function	N/A	504	8	0	8	200666	4.02781e+06		6.60507						0	0			6.60507	2385	0.251256	4.02781e+06	7991.69	2344	0.264133	Zyg				Zyg		NO	No	Yes	No	Yes
PY17X_1221900	1	PY17X_1221900	conserved Plasmodium protein, unknown function	N/A	445	8	0	8	133547	8.17096e+06		6.91227						0	0			6.91227	1967	0.382538	8.17096e+06	18361.7	1825	0.427136	Zyg				Zyg		NO	No	Yes	No	Yes
PY17X_1315200	1	PY17X_1315200	conserved protein, unknown function	N/A	116	8	0	8	62433.2	47839036		7.67978						0	0			7.67978	997	0.687186	4.7839e+07	412405	463	0.854899	Zyg				Zyg		NO	No	Yes	No	Yes
PY17X_0840900	1	PY17X_0840900	fam-a protein	N/A	277	8	0	8	1.21444e+06	16547013		7.21872						0	0			7.21872	1572	0.506595	1.6547e+07	59736.5	1231	0.613693	Zyg				Zyg		NO	No	Yes	No	Yes
PY17X_0308900	1	PY17X_0308900	GAF domain-related protein, putative	N/A	1260	8	0	8	1.4571e+06	4.83237e+06		6.68416						0	0			6.68416	2276	0.28549	4.83237e+06	3835.21	2700	0.152324	Zyg				Zyg		NO	No	Yes	No	Yes
PY17X_1425700	1	PY17X_1425700	GDP-mannose 4,6-dehydratase, putative	GMD	359	8	0	8	134286	19595756		7.29216						0	0			7.29216	1468	0.539259	1.95958e+07	54584.3	1266	0.602701	Zyg				Zyg		NO	No	Yes	No	Yes
PY17X_1233500	1	PY17X_1233500	GPI-anchored wall transfer protein 1, putative	GWT1	703	8	0	8	3.28818e+06	26308274		7.42009						0	0			7.42009	1281	0.59799	2.63083e+07	37422.9	1434	0.549937	Zyg				Zyg		NO	No	Yes	No	Yes
PY17X_0827800	1	PY17X_0827800	lipoate-protein ligase 2, putative	LipL2	397	8	0	8	479538	10512579		7.02171						0	0			7.02171	1816	0.429962	1.05126e+07	26480	1615	0.49309	Zyg				Zyg		NO	No	Yes	No	Yes
PY17X_1414500	1	PY17X_1414500	MACRO domain-containing protein, putative	N/A	464	8	0	8	1.50901e+06	8.12382e+06		6.90976						0	0			6.90976	1974	0.380339	8.12382e+06	17508.2	1871	0.412688	Zyg				Zyg		NO	No	Yes	No	Yes
PY17X_0813300	1	PY17X_0813300	mitochondrial carrier protein, putative	N/A	521	8	0	8	633095	4.33199e+06		6.63669						0	0			6.63669	2336	0.266646	4.33199e+06	8314.76	2318	0.272299	Zyg				Zyg		NO	No	Yes	No	Yes
PY17X_1354000	1	PY17X_1354000	MSP7-like protein	MSRP2	408	8	0	8	3.84184e+06	10040932		7.00177						0	0			7.00177	1843	0.421482	1.00409e+07	24610.1	1654	0.480842	Zyg				Zyg		NO	No	Yes	No	Yes
PY17X_1028800	1	PY17X_1028800	N-acyl-phosphatidylethanolamine-hydrolyzing phospholipase D, putative	N/A	393	8	0	8	1.14543e+06	6.33578e+06		6.8018						0	0			6.8018	2114	0.336369	6.33578e+06	16121.6	1919	0.397613	Zyg				Zyg		NO	No	Yes	No	Yes
PY17X_1405000	1	PY17X_1405000	NLI interacting factor-like phosphatase, putative	NIF1	1261	8	0	8	52809.2	5390209		6.73161						0	0			6.73161	2206	0.307475	5.39021e+06	4274.55	2651	0.167714	Zyg				Zyg		NO	No	Yes	No	Yes
PY17X_0508500	1	PY17X_0508500	orotidine 5'-phosphate decarboxylase, putative	OMPDC	332	8	0	8	737872	18934788		7.27726						0	0			7.27726	1487	0.533291	1.89348e+07	57032.5	1248	0.608354	Zyg				Zyg		NO	No	Yes	No	Yes
PY17X_0404700	1	PY17X_0404700	phosphatidylethanolamine-binding protein, putative	N/A	192	8	0	8	718390	29342780		7.4675						0	0			7.4675	1224	0.615892	2.93428e+07	152827	801	0.748744	Zyg				Zyg		NO	No	Yes	No	Yes
PY17X_1333800	1	PY17X_1333800	plasmepsin VIII, putative	PM8	373	8	0	8	68453.9	9037022		6.95603						0	0			6.95603	1901	0.403266	9.03702e+06	24227.9	1660	0.478957	Zyg				Zyg		NO	No	Yes	No	Yes
PY17X_1458500	1	PY17X_1458500	protein farnesyltransferase subunit alpha, putative	N/A	516	8	0	8	394503	7096622		6.85105						0	0			6.85105	2053	0.355528	7.09662e+06	13753.1	2023	0.36495	Zyg				Zyg		NO	No	Yes	No	Yes
PY17X_0903000	1	PY17X_0903000	protein farnesyltransferase subunit beta, putative	FTB	998	8	0	8	402882	5610871		6.74903						0	0			6.74903	2186	0.313756	5.61087e+06	5622.12	2521	0.208543	Zyg				Zyg		NO	No	Yes	No	Yes
PY17X_0709900	1	PY17X_0709900	protein kinase 1	PK1	801	8	0	8	403645	4972783		6.6966						0	0			6.6966	2259	0.290829	4.97278e+06	6208.22	2478	0.222048	Zyg				Zyg		NO	No	Yes	No	Yes
PY17X_0617800	1	PY17X_0617800	queuine tRNA-ribosyltransferase, putative	N/A	711	8	0	8	657044	8143042		6.91079						0	0			6.91079	1972	0.380967	8.14304e+06	11452.9	2138	0.328832	Zyg				Zyg		NO	No	Yes	No	Yes
PY17X_0824100	1	PY17X_0824100	regulator of chromosome condensation-PP1-interacting protein, putative	RCC-PIP	2686	8	0	8	704387	4.18659e+06		6.62186						0	0			6.62186	2359	0.259422	4.18659e+06	1558.67	2947	0.0747487	Zyg				Zyg		NO	No	Yes	No	Yes
PY17X_1324100	1	PY17X_1324100	ribosomal protein L28, mitochondrial, putative	N/A	281	8	0	8	328828	7083939		6.85027						0	0			6.85027	2054	0.355214	7.08394e+06	25209.7	1642	0.484611	Zyg				Zyg		NO	No	Yes	No	Yes
PY17X_1312900	1	PY17X_1312900	ribosomal protein S29, mitochondrial, putative	N/A	575	8	0	8	1.4912e+06	4.83593e+06		6.68448						0	0			6.68448	2275	0.285804	4.83593e+06	8410.32	2311	0.274497	Zyg				Zyg		NO	No	Yes	No	Yes
PY17X_1144800	1	PY17X_1144800	ribosome biogenesis protein MRT4, putative	N/A	224	8	0	8	1.24892e+06	17450650		7.24181						0	0			7.24181	1538	0.517274	1.74506e+07	77904.7	1088	0.658606	Zyg				Zyg		NO	No	Yes	No	Yes
PY17X_1363600	1	PY17X_1363600	RING zinc finger protein, putative	N/A	329	8	0	8	357501	21962164		7.34168						0	0			7.34168	1387	0.564698	2.19622e+07	66754.3	1165	0.634422	Zyg				Zyg		NO	No	Yes	No	Yes
PY17X_1423700	1	PY17X_1423700	secreted ookinete protein, putative	PSOP20	224	8	0	8	1.04092e+06	25783706		7.41135						0	0			7.41135	1295	0.593593	2.57837e+07	115106	907	0.715452	Zyg				Zyg		NO	No	Yes	No	Yes
PY17X_0305400	1	PY17X_0305400	serine repeat antigen 4	SERA4	915	8	0	8	2.5546e+06	16809654		7.22556						0	0			7.22556	1557	0.511307	1.68097e+07	18371.2	1824	0.42745	Zyg				Zyg		NO	No	Yes	No	Yes
PY17X_0519200	1	PY17X_0519200	thioredoxin-like associated protein 2, putative	TLAP2	594	8	0	8	82301	9098578		6.95897						0	0			6.95897	1896	0.404837	9.09858e+06	15317.5	1955	0.386307	Zyg				Zyg		NO	No	Yes	No	Yes
PY17X_1415900	1	PY17X_1415900	tRNA (adenine(58)-N(1))-methyltransferase catalytic subunit TRM61, putative	GCD14	318	8	0	8	413295	7.56348e+06		6.87872						0	0			6.87872	2015	0.367462	7.56348e+06	23784.5	1669	0.476131	Zyg				Zyg		NO	No	Yes	No	Yes
PY17X_0942200	1	PY17X_0942200	vacuolar fusion protein CCZ1, putative	N/A	660	8	0	8	915325	8.07315e+06		6.90704						0	0			6.90704	1979	0.378769	8.07315e+06	12232	2091	0.343593	Zyg				Zyg		NO	No	Yes	No	Yes
PY17X_1459300	1	PY17X_1459300	vacuolar-sorting protein SNF7, putative	SNF7	228	8	0	8	251010	7015833		6.84608						0	0			6.84608	2060	0.353329	7.01583e+06	30771.2	1532	0.519158	Zyg				Zyg		NO	No	Yes	No	Yes
PY17X_1235400	1	PY17X_1235400	WD repeat-containing protein, putative	N/A	636	8	0	8	49667.1	5921678		6.77244						0	0			6.77244	2158	0.32255	5.92168e+06	9310.81	2262	0.289887	Zyg				Zyg		NO	No	Yes	No	Yes
PY17X_0408700	1	PY17X_0408700	zinc finger protein, putative	N/A	1507	8	0	8	115998	4.30801e+06		6.63428						0	0			6.63428	2341	0.265075	4.30801e+06	2858.66	2799	0.121231	Zyg				Zyg		NO	No	Yes	No	Yes
PY17X_0208000	1	PY17X_0208000	asparagine and aspartate rich protein 2, putative	N/A	1214	9	0	9	630548	5.6379e+06		6.75112						0	0			6.75112	2181	0.315327	5.6379e+06	4644.07	2618	0.178078	Zyg				Zyg		NO	No	Yes	No	Yes
PY17X_0906500	1	PY17X_0906500	ATP-dependent (S)-NAD(P)H-hydrate dehydratase, putative	N/A	364	9	0	9	403784	9774858		6.99011						0	0			6.99011	1858	0.416771	9.77486e+06	26854	1608	0.495289	Zyg				Zyg		NO	No	Yes	No	Yes
PY17X_0803000	1	PY17X_0803000	chitinase	CHT1	720	9	0	9	106213	13492081		7.13008						0	0			7.13008	1686	0.470791	1.34921e+07	18739	1813	0.430905	Zyg				Zyg		NO	No	Yes	No	Yes
PY17X_1352000	1	PY17X_1352000	conserved protein, unknown function	N/A	1003	9	0	9	358480	7101999		6.85138						0	0			6.85138	2052	0.355842	7.102e+06	7080.76	2408	0.244033	Zyg				Zyg		NO	No	Yes	No	Yes
PY17X_1343500	1	PY17X_1343500	conserved protein, unknown function	N/A	439	9	0	9	159853	13724728		7.1375						0	0			7.1375	1677	0.473618	1.37247e+07	31263.6	1524	0.521671	Zyg				Zyg		NO	No	Yes	No	Yes
PY17X_0908000	1	PY17X_0908000	coproporphyrinogen-III oxidase, putative	CPO	479	9	0	9	1.06227e+06	11201485		7.04928						0	0			7.04928	1787	0.43907	1.12015e+07	23385.1	1682	0.472048	Zyg				Zyg		NO	No	Yes	No	Yes
PY17X_0720900	1	PY17X_0720900	CRONE protein, putative	N/A	265	9	0	9	2577923	42215564		7.62547						0	0			7.62547	1048	0.671168	4.22156e+07	159304	780	0.755339	Zyg				Zyg		NO	No	Yes	No	Yes
PY17X_0207000	1	PY17X_0207000	double-strand break repair protein MRE11, putative	MRE11	1037	9	0	9	63803.7	4219926		6.6253						0	0			6.6253	2356	0.260364	4.21993e+06	4069.36	2675	0.160176	Zyg				Zyg		NO	No	Yes	No	Yes
PY17X_1246500	1	PY17X_1246500	F-actin-capping protein subunit alpha, putative	CPalpha	307	9	0	9	28663990	16084319		7.2064						0	0			7.2064	1591	0.500628	1.60843e+07	52391.9	1283	0.597362	Zyg				Zyg		NO	No	Yes	No	Yes
PY17X_1350500	1	PY17X_1350500	GPI transamidase subunit PIG-U, putative	N/A	572	9	0	9	633931	16529148		7.21825						0	0			7.21825	1573	0.506281	1.65291e+07	28897.1	1570	0.507224	Zyg				Zyg		NO	No	Yes	No	Yes
PY17X_0214900	1	PY17X_0214900	ribosome biogenesis protein BRX1, putative	N/A	426	9	0	9	503419	8636815		6.93635						0	0			6.93635	1939	0.391332	8.63682e+06	20274.2	1765	0.44598	Zyg				Zyg		NO	No	Yes	No	Yes
PY17X_0927000	1	PY17X_0927000	RING zinc finger protein, putative	N/A	632	9	0	9	1.32219e+06	8903630		6.94957						0	0			6.94957	1911	0.400126	8.90363e+06	14088	2011	0.368719	Zyg				Zyg		NO	No	Yes	No	Yes
PY17X_1111000	1	PY17X_1111000	stripes inner membrane complex protein, putative	SIP	245	9	0	9	338810	35000184		7.54407						0	0			7.54407	1135	0.643844	3.50002e+07	142858	828	0.740264	Zyg				Zyg		NO	No	Yes	No	Yes
PY17X_0714800	1	PY17X_0714800	vacuolar protein sorting-associated protein 2, putative	VPS2	209	9	0	9	2.73087e+06	40501172		7.60747						0	0			7.60747	1073	0.663317	4.05012e+07	193786	705	0.778894	Zyg				Zyg		NO	No	Yes	No	Yes
PY17X_1232400	1	PY17X_1232400	von Willebrand factor A domain-related protein	WARP	303	9	0	9	443786	47761512		7.67908						0	0			7.67908	998	0.686872	4.77615e+07	157629	787	0.753141	Zyg				Zyg		NO	No	Yes	No	Yes
PY17X_1034800	1	PY17X_1034800	alpha/beta hydrolase, putative	N/A	311	10	0	10	490498	10165515		7.00713						0	0			7.00713	1834	0.424309	1.01655e+07	32686.5	1500	0.529209	Zyg				Zyg		NO	No	Yes	No	Yes
PY17X_0111500	1	PY17X_0111500	basal complex transmembrane protein 1, putative	BTP1	634	10	0	10	541232	25577752		7.40786						0	0			7.40786	1296	0.593279	2.55778e+07	40343.5	1409	0.557789	Zyg				Zyg		NO	No	Yes	No	Yes
PY17X_1021700	1	PY17X_1021700	calcium-dependent protein kinase, putative	N/A	284	10	0	10	397539	15439216		7.18863						0	0			7.18863	1613	0.493719	1.54392e+07	54363.4	1268	0.602073	Zyg				Zyg		NO	No	Yes	No	Yes
PY17X_0905600	1	PY17X_0905600	conserved Plasmodium protein, unknown function	N/A	508	10	0	10	407819	13636723		7.13471						0	0			7.13471	1680	0.472676	1.36367e+07	26843.9	1609	0.494975	Zyg				Zyg		NO	No	Yes	No	Yes
PY17X_1113300	1	PY17X_1113300	conserved Plasmodium protein, unknown function	N/A	794	10	0	10	321178	7581311		6.87974						0	0			6.87974	2013	0.36809	7.58131e+06	9548.25	2250	0.293656	Zyg				Zyg		NO	No	Yes	No	Yes
PY17X_0706900	1	PY17X_0706900	conserved Plasmodium protein, unknown function	N/A	817	10	0	10	303136	10723054		7.03032						0	0			7.03032	1805	0.433417	1.07231e+07	13124.9	2058	0.353957	Zyg				Zyg		NO	No	Yes	No	Yes
PY17X_1357400	1	PY17X_1357400	conserved Plasmodium protein, unknown function	N/A	741	10	0	10	278503	13615876		7.13405						0	0			7.13405	1681	0.472362	1.36159e+07	18375	1823	0.427764	Zyg				Zyg		NO	No	Yes	No	Yes
PY17X_1426500	1	PY17X_1426500	conserved Plasmodium protein, unknown function	N/A	617	10	0	10	150352	4.22643e+06		6.62597						0	0			6.62597	2354	0.260992	4.22643e+06	6849.97	2430	0.237123	Zyg				Zyg		NO	No	Yes	No	Yes
PY17X_1036900	1	PY17X_1036900	conserved protein, unknown function	N/A	405	10	0	10	2245104	41841560		7.62161						0	0			7.62161	1052	0.669912	4.18416e+07	103312	956	0.700063	Zyg				Zyg		NO	No	Yes	No	Yes
PY17X_1427600	1	PY17X_1427600	conserved protein, unknown function	N/A	535	10	0	10	1.16732e+06	8297899		6.91897						0	0			6.91897	1960	0.384736	8.2979e+06	15510.1	1946	0.389133	Zyg				Zyg		NO	No	Yes	No	Yes
PY17X_1246900	1	PY17X_1246900	conserved protein, unknown function	N/A	235	10	0	10	82512.1	26207564		7.41843						0	0			7.41843	1286	0.59642	2.62076e+07	111522	919	0.711683	Zyg				Zyg		NO	No	Yes	No	Yes
PY17X_1342800	1	PY17X_1342800	CRYSP protein, putative	N/A	263	10	0	10	341144	34295532		7.53524						0	0			7.53524	1144	0.641018	3.42955e+07	130401	856	0.73147	Zyg				Zyg		NO	No	Yes	No	Yes
PY17X_1466500	1	PY17X_1466500	HSP20-like chaperone, putative	N/A	183	10	0	10	365660	79164392		7.89853						0	0			7.89853	770	0.75848	7.91644e+07	432592	450	0.858982	Zyg				Zyg		NO	No	Yes	No	Yes
PY17X_1325200	1	PY17X_1325200	large ribosomal subunit nuclear export factor, putative	UIS20	1409	10	0	10	3.05968e+06	4.34837e+06		6.63833						0	0			6.63833	2334	0.267274	4.34837e+06	3086.14	2777	0.128141	Zyg				Zyg		NO	No	Yes	No	Yes
PY17X_1413900	1	PY17X_1413900	Maf-like protein, putative	N/A	266	10	0	10	869356	18588016		7.26923						0	0			7.26923	1502	0.52858	1.8588e+07	69879.8	1136	0.64353	Zyg				Zyg		NO	No	Yes	No	Yes
PY17X_1234700	1	PY17X_1234700	major facilitator superfamily domain-containing protein, putative	MFS1	442	10	0	10	1.41467e+06	240762512		8.38159						0	0			8.38159	342	0.892902	2.40763e+08	544712	389	0.878141	Zyg				Zyg		NO	No	Yes	No	Yes
PY17X_0816600	1	PY17X_0816600	membrane protein S54, putative	N/A	463	10	0	10	1.33355e+06	31695326		7.501						0	0			7.501	1178	0.630339	3.16953e+07	68456.4	1148	0.639761	Zyg				Zyg		NO	No	Yes	No	Yes
PY17X_0924900	1	PY17X_0924900	mitochondrial import inner membrane translocase subunit TIM44, putative	TIM44	443	10	0	10	1.09836e+06	13465977		7.12924						0	0			7.12924	1688	0.470163	1.3466e+07	30397.2	1535	0.518216	Zyg				Zyg		NO	No	Yes	No	Yes
PY17X_1355900	1	PY17X_1355900	mitochondrial intermediate peptidase, putative	OCT1	939	10	0	10	1.17554e+06	8638944		6.93646						0	0			6.93646	1938	0.391646	8.63894e+06	9200.15	2272	0.286746	Zyg				Zyg		NO	No	Yes	No	Yes
PY17X_0409700	1	PY17X_0409700	OMD protein, putative	OMD	176	10	0	10	807020	92034840		7.96395						0	0			7.96395	696	0.781721	9.20348e+07	522925	397	0.875628	Zyg				Zyg		NO	No	Yes	No	Yes
PY17X_1234100	1	PY17X_1234100	protein phosphatase, putative	N/A	1453	10	0	10	572973	4463888		6.64971						0	0			6.64971	2321	0.271357	4.46389e+06	3072.19	2779	0.127513	Zyg				Zyg		NO	No	Yes	No	Yes
PY17X_1437300	1	PY17X_1437300	raf kinase inhibitor, putative	RKIP	190	10	0	10	466324	110760392		8.04438						0	0			8.04438	627	0.803392	1.1076e+08	582949	370	0.884108	Zyg				Zyg		NO	No	Yes	No	Yes
PY17X_1234300	1	PY17X_1234300	RAP protein, putative	N/A	921	10	0	10	1.30524e+06	9816999		6.99198						0	0			6.99198	1857	0.417085	9.817e+06	10659.1	2193	0.311558	Zyg				Zyg		NO	No	Yes	No	Yes
PY17X_1359200	1	PY17X_1359200	ROVER protein, putative	N/A	367	10	0	10	9475323	22089424		7.34418						0	0			7.34418	1379	0.567211	2.20894e+07	60189.2	1228	0.614636	Zyg				Zyg		NO	No	Yes	No	Yes
PY17X_1318100	1	PY17X_1318100	S-adenosylmethionine-dependent methyltransferase, putative	N/A	531	10	0	10	632494	11565196		7.06315						0	0			7.06315	1766	0.445666	1.15652e+07	21780	1724	0.458857	Zyg				Zyg		NO	No	Yes	No	Yes
PY17X_0902500	1	PY17X_0902500	serine/threonine protein kinase, putative	N/A	1360	10	0	10	242343	10397808		7.01694						0	0			7.01694	1821	0.428392	1.03978e+07	7645.45	2367	0.25691	Zyg				Zyg		NO	No	Yes	No	Yes
PY17X_1038500	1	PY17X_1038500	tubby domain-containing protein, putative	N/A	1136	10	0	10	543322	7.28183e+06		6.86224						0	0			6.86224	2039	0.359925	7.28183e+06	6410.06	2467	0.225503	Zyg				Zyg		NO	No	Yes	No	Yes
PY17X_0213700	1	PY17X_0213700	actin-like protein, putative	N/A	539	11	0	11	356808	23010648		7.36193						0	0			7.36193	1362	0.57255	2.30106e+07	42691.4	1383	0.565955	Zyg				Zyg		NO	No	Yes	No	Yes
PY17X_0939500	1	PY17X_0939500	C2 domain-containing membrane protein, putative	C2DMA	691	11	0	11	661002	11253136		7.05127						0	0			7.05127	1782	0.440641	1.12531e+07	16285.3	1915	0.398869	Zyg				Zyg		NO	No	Yes	No	Yes
PY17X_1452400	1	PY17X_1452400	CCR4-NOT transcription complex subunit 4, putative	NOT4	1408	11	0	11	1.2198e+06	6.07411e+06		6.78348						0	0			6.78348	2140	0.328204	6.07411e+06	4314	2648	0.168656	Zyg				Zyg		NO	No	Yes	No	Yes
PY17X_0916700	1	PY17X_0916700	conserved Plasmodium protein, unknown function	N/A	1325	11	0	11	2.37616e+06	9023013		6.95535						0	0			6.95535	1902	0.402952	9.02301e+06	6809.82	2436	0.235239	Zyg				Zyg		NO	No	Yes	No	Yes
PY17X_1328600	1	PY17X_1328600	conserved Plasmodium protein, unknown function	N/A	605	11	0	11	254942	8733263		6.94118						0	0			6.94118	1928	0.394786	8.73326e+06	14435.1	1997	0.373116	Zyg				Zyg		NO	No	Yes	No	Yes
PY17X_1011500	1	PY17X_1011500	conserved Plasmodium protein, unknown function	N/A	340	11	0	11	247657	26141400		7.41733						0	0			7.41733	1289	0.595477	2.61414e+07	76886.5	1094	0.656721	Zyg				Zyg		NO	No	Yes	No	Yes
PY17X_0909400	1	PY17X_0909400	conserved Plasmodium protein, unknown function	N/A	869	11	0	11	198074	12912148		7.111						0	0			7.111	1709	0.463568	1.29121e+07	14858.6	1973	0.380653	Zyg				Zyg		NO	No	Yes	No	Yes
PY17X_0928800	1	PY17X_0928800	conserved protein, unknown function	N/A	516	11	0	11	180670	11450977		7.05884						0	0			7.05884	1771	0.444095	1.1451e+07	22191.8	1714	0.461997	Zyg				Zyg		NO	No	Yes	No	Yes
PY17X_0934600	1	PY17X_0934600	conserved protein, unknown function	N/A	300	11	0	11	52789.3	23907684		7.37854						0	0			7.37854	1336	0.580716	2.39077e+07	79692.3	1079	0.661432	Zyg				Zyg		NO	No	Yes	No	Yes
PY17X_0835200	1	PY17X_0835200	elongation factor Tu, putative	N/A	813	11	0	11	1.52716e+06	13804336		7.14002						0	0			7.14002	1672	0.475188	1.38043e+07	16979.5	1888	0.407349	Zyg				Zyg		NO	No	Yes	No	Yes
PY17X_1230500	1	PY17X_1230500	filament assembling protein, putative	N/A	613	11	0	11	111205	9069778		6.9576						0	0			6.9576	1899	0.403894	9.06978e+06	14795.7	1978	0.379083	Zyg				Zyg		NO	No	Yes	No	Yes
PY17X_1310200	1	PY17X_1310200	geranylgeranyl transferase type-2 subunit alpha, putative	N/A	699	11	0	11	269633	6274546		6.79758						0	0			6.79758	2116	0.335741	6.27455e+06	8976.46	2283	0.283291	Zyg				Zyg		NO	No	Yes	No	Yes
PY17X_1014800	1	PY17X_1014800	mitogen-activated protein kinase 1, putative	MAP1	570	11	0	11	169046	9087739		6.95846						0	0			6.95846	1898	0.404209	9.08774e+06	15943.4	1928	0.394786	Zyg				Zyg		NO	No	Yes	No	Yes
PY17X_0827400	1	PY17X_0827400	nitric oxide synthase, putative	NOS	749	11	0	11	1.01881e+06	10194149		7.00835						0	0			7.00835	1832	0.424937	1.01941e+07	13610.3	2031	0.362437	Zyg				Zyg		NO	No	Yes	No	Yes
PY17X_0928500	1	PY17X_0928500	peptidase M16, putative	N/A	1633	11	0	11	647178	8661396		6.93759						0	0			6.93759	1933	0.393216	8.6614e+06	5303.98	2552	0.198807	Zyg				Zyg		NO	No	Yes	No	Yes
PY17X_1344300	1	PY17X_1344300	PRELI domain-containing protein, putative	PRELID	193	11	0	11	613422	35945600		7.55565						0	0			7.55565	1130	0.645415	3.59456e+07	186247	720	0.774183	Zyg				Zyg		NO	No	Yes	No	Yes
PY17X_1418900	1	PY17X_1418900	protein AAP4, putative	N/A	806	11	0	11	567901	12293160		7.08966						0	0			7.08966	1735	0.455402	1.22932e+07	15252.1	1957	0.385678	Zyg				Zyg		NO	No	Yes	No	Yes
PY17X_0701200	1	PY17X_0701200	reticulocyte binding protein, putative	Py235	1176	11	0	11	1.78715e+06	15453484		7.18903						0	0			7.18903	1611	0.494347	1.54535e+07	13140.7	2056	0.354585	Zyg				Zyg		NO	No	Yes	No	Yes
PY17X_1249900	1	PY17X_1249900	reticulocyte binding protein, putative	Py235	2756	26	0	11	1.0774e+06	14310964		7.15567						0	0			7.15567	1652	0.48147	1.4311e+07	5192.66	2567	0.194095	Zyg				Zyg		NO	No	Yes	No	Yes
PY17X_1358800	1	PY17X_1358800	secreted ookinete protein, putative	PSOP7	828	11	0	11	270408	8935950		6.95114						0	0			6.95114	1908	0.401068	8.93595e+06	10792.2	2183	0.314698	Zyg				Zyg		NO	No	Yes	No	Yes
PY17X_1447500	1	PY17X_1447500	subpellicular microtubule protein 2, putative	SPM2	258	11	0	11	567619	27460628		7.43871						0	0			7.43871	1258	0.605214	2.74606e+07	106437	943	0.704146	Zyg				Zyg		NO	No	Yes	No	Yes
PY17X_1348600	1	PY17X_1348600	transcriptional regulatory protein sir2a	Sir2A	278	11	0	11	23039978	23468060		7.37048						0	0			7.37048	1347	0.577261	2.34681e+07	84417.5	1052	0.669912	Zyg				Zyg		NO	No	Yes	No	Yes
PY17X_0512300	1	PY17X_0512300	U3 small nucleolar ribonucleoprotein protein MPP10, putative	MPP10	662	11	0	11	1.73661e+06	7116334		6.85226						0	0			6.85226	2051	0.356156	7.11633e+06	10749.7	2187	0.313442	Zyg				Zyg		NO	No	Yes	No	Yes
PY17X_1225800	1	PY17X_1225800	AP-3 complex subunit delta, putative	N/A	1436	12	0	12	9553582	9962599		6.99837						0	0			6.99837	1849	0.419598	9.9626e+06	6937.74	2422	0.239636	Zyg				Zyg		NO	No	Yes	No	Yes
PY17X_1327400	1	PY17X_1327400	biotin--protein ligase 2, putative	HCS2	299	12	0	12	4039215	20563368		7.31309						0	0			7.31309	1425	0.552764	2.05634e+07	68773.8	1145	0.640704	Zyg				Zyg		NO	No	Yes	No	Yes
PY17X_1369300	1	PY17X_1369300	conserved Plasmodium protein, unknown function	N/A	275	12	0	12	1.23936e+06	18551976		7.26839						0	0			7.26839	1505	0.527638	1.8552e+07	67461.7	1155	0.637563	Zyg				Zyg		NO	No	Yes	No	Yes
PY17X_0920600	1	PY17X_0920600	conserved Plasmodium protein, unknown function	N/A	1813	12	0	12	1.13388e+06	4639542		6.66648						0	0			6.66648	2304	0.276696	4.63954e+06	2559.04	2833	0.110553	Zyg				Zyg		NO	No	Yes	No	Yes
PY17X_1332600	1	PY17X_1332600	conserved Plasmodium protein, unknown function	N/A	2946	12	0	12	1.05377e+06	7.71884e+06		6.88755						0	0			6.88755	2005	0.370603	7.71884e+06	2620.11	2829	0.111809	Zyg				Zyg		NO	No	Yes	No	Yes
PY17X_0106100	1	PY17X_0106100	DNA repair protein RAD50, putative	RAD50	1890	12	0	12	238436	8.16636e+06		6.91203						0	0			6.91203	1969	0.38191	8.16636e+06	4320.83	2647	0.16897	Zyg				Zyg		NO	No	Yes	No	Yes
PY17X_0111400	1	PY17X_0111400	EF hand domain-containing protein, putative	N/A	371	12	0	12	1.11918e+06	41301224		7.61596						0	0			7.61596	1062	0.666771	4.13012e+07	111324	920	0.711369	Zyg				Zyg		NO	No	Yes	No	Yes
PY17X_1437600	1	PY17X_1437600	female development protein FD4, putative	N/A	480	12	0	12	269625	31077322		7.49244						0	0			7.49244	1196	0.624686	3.10773e+07	64744.4	1176	0.630967	Zyg				Zyg		NO	No	Yes	No	Yes
PY17X_1452300	1	PY17X_1452300	inorganic pyrophosphatase, putative	VP2	1007	12	0	12	391777	16299024		7.21216						0	0			7.21216	1584	0.502827	1.6299e+07	16185.7	1916	0.398555	Zyg				Zyg		NO	No	Yes	No	Yes
PY17X_1028900	1	PY17X_1028900	metacaspase-3, putative	MCA3	1881	12	0	12	285500	8814373		6.94519						0	0			6.94519	1920	0.397299	8.81437e+06	4686	2611	0.180276	Zyg				Zyg		NO	No	Yes	No	Yes
PY17X_0828200	1	PY17X_0828200	patatin-like phospholipase, putative	N/A	1063	12	0	12	1.98434e+06	7209188		6.85789						0	0			6.85789	2044	0.358354	7.20919e+06	6781.93	2438	0.234611	Zyg				Zyg		NO	No	Yes	No	Yes
PY17X_1237000	1	PY17X_1237000	secreted ookinete protein, putative	PSOP13	206	12	0	12	812088	30412388		7.48305						0	0			7.48305	1203	0.622487	3.04124e+07	147633	816	0.744033	Zyg				Zyg		NO	No	Yes	No	Yes
PY17X_1111900	1	PY17X_1111900	stearoyl-CoA desaturase, putative	SCD	944	12	0	12	200016	20276228		7.30699						0	0			7.30699	1441	0.547739	2.02762e+07	21479.1	1732	0.456344	Zyg				Zyg		NO	No	Yes	No	Yes
PY17X_1411100	1	PY17X_1411100	tetratricopeptide repeat protein, putative	N/A	1114	13	0	12	10851326	9206460		6.96409						0	0			6.96409	1889	0.407035	9.20646e+06	8264.33	2319	0.271985	Zyg				Zyg		NO	No	Yes	No	Yes
PY17X_0828500	1	PY17X_0828500	thiamine pyrophosphokinase, putative	TPK	370	12	0	12	312215	21661414		7.33569						0	0			7.33569	1394	0.5625	2.16614e+07	58544.4	1237	0.611809	Zyg				Zyg		NO	No	Yes	No	Yes
PY17X_0823500	1	PY17X_0823500	thioredoxin-like protein 1, putative	TrxL1	206	12	0	12	3.3282e+06	62305616		7.79453						0	0			7.79453	873	0.726131	6.23056e+07	302454	555	0.826005	Zyg				Zyg		NO	No	Yes	No	Yes
PY17X_0210700	1	PY17X_0210700	actin-related protein ARP1, putative	ARP1	379	13	0	13	324176	97505320		7.98903						0	0			7.98903	678	0.787374	9.75053e+07	257270	607	0.809673	Zyg				Zyg		NO	No	Yes	No	Yes
PY17X_0214200	1	PY17X_0214200	alpha/beta hydrolase, putative	N/A	561	13	0	13	343743	11399189		7.05687						0	0			7.05687	1772	0.443781	1.13992e+07	20319.4	1764	0.446294	Zyg				Zyg		NO	No	Yes	No	Yes
PY17X_1319700	1	PY17X_1319700	aminomethyltransferase, putative	N/A	524	13	0	13	436532	15613706		7.19351						0	0			7.19351	1602	0.497173	1.56137e+07	29797.1	1551	0.513191	Zyg				Zyg		NO	No	Yes	No	Yes
PY17X_0519400	1	PY17X_0519400	armadillo repeat protein, putative	N/A	1359	13	0	13	1.28801e+06	10617787		7.02603						0	0			7.02603	1808	0.432475	1.06178e+07	7812.94	2357	0.26005	Zyg				Zyg		NO	No	Yes	No	Yes
PY17X_0619700	1	PY17X_0619700	cell division control protein CDC50A, putative	CDC50A	432	13	0	13	579214	27027070		7.4318						0	0			7.4318	1267	0.602387	2.70271e+07	62562.7	1201	0.623116	Zyg				Zyg		NO	No	Yes	No	Yes
PY17X_1367500	1	PY17X_1367500	conserved Plasmodium protein, unknown function	N/A	472	13	0	13	495881	12221681		7.08713						0	0			7.08713	1737	0.454774	1.22217e+07	25893.4	1627	0.489322	Zyg				Zyg		NO	No	Yes	No	Yes
PY17X_1423500	1	PY17X_1423500	conserved Plasmodium protein, unknown function	N/A	1325	13	0	13	410584	10935322		7.03883						0	0			7.03883	1798	0.435616	1.09353e+07	8253.07	2321	0.271357	Zyg				Zyg		NO	No	Yes	No	Yes
PY17X_1113800	1	PY17X_1113800	conserved protein, unknown function	N/A	268	13	0	13	922840	90624816		7.95725						0	0			7.95725	703	0.779523	9.06248e+07	338152	514	0.838882	Zyg				Zyg		NO	No	Yes	No	Yes
PY17X_1011200	1	PY17X_1011200	conserved protein, unknown function	N/A	374	13	0	13	316156	31754872		7.50181						0	0			7.50181	1175	0.631281	3.17549e+07	84906.1	1049	0.670854	Zyg				Zyg		NO	No	Yes	No	Yes
PY17X_0826500	1	PY17X_0826500	conserved protein, unknown function	N/A	308	13	0	13	212314	57272728		7.75795						0	0			7.75795	920	0.711369	5.72727e+07	185950	721	0.773869	Zyg				Zyg		NO	No	Yes	No	Yes
PY17X_0702200	1	PY17X_0702200	GPI-anchored micronemal antigen, putative	GAMA	624	13	0	13	735280	17844900		7.25151						0	0			7.25151	1528	0.520415	1.78449e+07	28597.6	1576	0.505339	Zyg				Zyg		NO	No	Yes	No	Yes
PY17X_1438600	1	PY17X_1438600	histone-lysine N-methyltransferase, H3 lysine-4 specific, putative	SET10	1981	13	0	13	1108351	10361384		7.01542						0	0			7.01542	1822	0.428078	1.03614e+07	5230.38	2563	0.195352	Zyg				Zyg		NO	No	Yes	No	Yes
PY17X_1132800	1	PY17X_1132800	metacaspase-1, putative	MCA1	600	13	0	13	244013	20943726		7.32105						0	0			7.32105	1412	0.556847	2.09437e+07	34906.2	1473	0.537688	Zyg				Zyg		NO	No	Yes	No	Yes
PY17X_0818700	1	PY17X_0818700	protein KIC3, putative	N/A	249	13	0	13	859961	40387292		7.60624						0	0			7.60624	1074	0.663003	4.03873e+07	162198	773	0.757538	Zyg				Zyg		NO	No	Yes	No	Yes
PY17X_1003000	1	PY17X_1003000	SET domain protein, putative	SET8	1122	13	0	13	479173	9368040		6.97165						0	0			6.97165	1878	0.41049	9.36804e+06	8349.41	2314	0.273555	Zyg				Zyg		NO	No	Yes	No	Yes
PY17X_1339400	1	PY17X_1339400	transmembrane protein 43, putative	TMEM43	448	13	0	13	485138	68907632		7.83827						0	0			7.83827	825	0.741206	6.89076e+07	153812	798	0.749686	Zyg				Zyg		NO	No	Yes	No	Yes
PY17X_0608700	1	PY17X_0608700	41-3 protein, putative	N/A	372	14	0	14	341317	67451568		7.82899						0	0			7.82899	835	0.738065	6.74516e+07	181321	726	0.772299	Zyg				Zyg		NO	No	Yes	No	Yes
PY17X_0829200	1	PY17X_0829200	conserved Plasmodium protein, unknown function	N/A	362	14	0	14	569396	99879016		7.99947						0	0			7.99947	669	0.790201	9.9879e+07	275909	588	0.815641	Zyg				Zyg		NO	No	Yes	No	Yes
PY17X_0705200	1	PY17X_0705200	crystalloid-specific PH domain-containing protein	CryPH	287	14	0	14	193624	92500168		7.96614						0	0			7.96614	695	0.782035	9.25002e+07	322300	531	0.833543	Zyg				Zyg		NO	No	Yes	No	Yes
PY17X_0908800	1	PY17X_0908800	dolichol-phosphate mannosyltransferase, putative	DPM1	256	14	0	14	1070991	58421708		7.76657						0	0			7.76657	903	0.716709	5.84217e+07	228210	648	0.796796	Zyg				Zyg		NO	No	Yes	No	Yes
PY17X_0418100	1	PY17X_0418100	exoribonuclease II, putative	RNaseII	1559	15	0	14	1107037	28280274		7.45148						0	0			7.45148	1240	0.610867	2.82803e+07	18140	1841	0.422111	Zyg				Zyg		NO	No	Yes	No	Yes
PY17X_0820100	1	PY17X_0820100	glycolipid transfer protein, putative	GLTP	217	14	0	14	91027.7	21179882		7.32592						0	0			7.32592	1406	0.558731	2.11799e+07	97603.1	976	0.693781	Zyg				Zyg		NO	No	Yes	No	Yes
PY17X_1448600	1	PY17X_1448600	membrane protein ICM1, putative	ICM1	1774	14	0	14	827614	6101908		6.78547						0	0			6.78547	2137	0.329146	6.10191e+06	3439.63	2741	0.139447	Zyg				Zyg		NO	No	Yes	No	Yes
PY17X_1015500	1	PY17X_1015500	NADP-specific glutamate dehydrogenase, putative	GDH2	510	14	0	14	1.94225e+06	51151088		7.70885						0	0			7.70885	968	0.696294	5.11511e+07	100296	967	0.696608	Zyg				Zyg		NO	No	Yes	No	Yes
PY17X_0918100	1	PY17X_0918100	oxysterol-binding protein, putative	N/A	1194	14	0	14	1.73327e+06	20239058		7.30619						0	0			7.30619	1443	0.547111	2.02391e+07	16950.6	1889	0.407035	Zyg				Zyg		NO	No	Yes	No	Yes
PY17X_0711800	1	PY17X_0711800	perforin-like protein 5	PLP5	685	14	0	14	390771	11375966		7.05599						0	0			7.05599	1774	0.443153	1.1376e+07	16607.2	1904	0.402324	Zyg				Zyg		NO	No	Yes	No	Yes
PY17X_0416300	1	PY17X_0416300	STONES protein, putative	N/A	1086	14	0	14	969647	17339262		7.23903						0	0			7.23903	1540	0.516646	1.73393e+07	15966.2	1926	0.395415	Zyg				Zyg		NO	No	Yes	No	Yes
PY17X_0203200	1	PY17X_0203200	TatD-like deoxyribonuclease, putative	TatD	442	14	0	14	1.14192e+06	20162912		7.30455						0	0			7.30455	1447	0.545854	2.01629e+07	45617.4	1360	0.573178	Zyg				Zyg		NO	No	Yes	No	Yes
PY17X_1316000	1	PY17X_1316000	ubiquitin-protein ligase, putative	N/A	830	14	0	14	7.50157e+06	15113559		7.17937						0	0			7.17937	1621	0.491206	1.51136e+07	18209.1	1834	0.424309	Zyg				Zyg		NO	No	Yes	No	Yes
PY17X_0508100	1	PY17X_0508100	4-hydroxy-3-methylbut-2-en-1-yl diphosphate synthase (ferredoxin), putative	ISPG	826	15	0	15	683258	18149204		7.25886						0	0			7.25886	1518	0.523555	1.81492e+07	21972.4	1720	0.460113	Zyg				Zyg		NO	No	Yes	No	Yes
PY17X_0910900	1	PY17X_0910900	AAA family ATPase, putative	N/A	580	15	0	15	726997	24746724		7.39352						0	0			7.39352	1313	0.58794	2.47467e+07	42666.8	1384	0.565641	Zyg				Zyg		NO	No	Yes	No	Yes
PY17X_0909100	1	PY17X_0909100	apical polar ring protein APR1, putative	APR1	966	15	0	15	704964	16221623		7.21009						0	0			7.21009	1585	0.502513	1.62216e+07	16792.6	1895	0.405151	Zyg				Zyg		NO	No	Yes	No	Yes
PY17X_0821700	1	PY17X_0821700	conserved Plasmodium protein, unknown function	N/A	1468	16	0	15	9313018	9188085		6.96323						0	0			6.96323	1890	0.406721	9.18809e+06	6258.91	2474	0.223304	Zyg				Zyg		NO	No	Yes	No	Yes
PY17X_1110400	1	PY17X_1110400	conserved Plasmodium protein, unknown function	N/A	370	15	0	15	1.53408e+06	24555876		7.39016						0	0			7.39016	1319	0.586055	2.45559e+07	66367.2	1169	0.633166	Zyg				Zyg		NO	No	Yes	No	Yes
PY17X_1225000	1	PY17X_1225000	conserved Plasmodium protein, unknown function	N/A	925	15	0	15	890831	12693096		7.10357						0	0			7.10357	1716	0.461369	1.26931e+07	13722.3	2024	0.364636	Zyg				Zyg		NO	No	Yes	No	Yes
PY17X_1229100	1	PY17X_1229100	conserved Plasmodium protein, unknown function	N/A	2091	15	0	15	673096	8.32549e+06		6.92041						0	0			6.92041	1957	0.385678	8.32549e+06	3981.58	2683	0.157663	Zyg				Zyg		NO	No	Yes	No	Yes
PY17X_1334100	1	PY17X_1334100	conserved protein, unknown function	N/A	312	15	0	15	5.02029e+06	36257728		7.5594						0	0			7.5594	1125	0.646985	3.62577e+07	116211	902	0.717023	Zyg				Zyg		NO	No	Yes	No	Yes
PY17X_1306800	1	PY17X_1306800	DEAD/DEAH box helicase, putative	N/A	2355	15	0	15	650202	11855399		7.07392						0	0			7.07392	1756	0.448807	1.18554e+07	5034.14	2579	0.190327	Zyg				Zyg		NO	No	Yes	No	Yes
PY17X_0938000	1	PY17X_0938000	endonuclease/exonuclease/phosphatase family protein, putative	N/A	653	15	0	15	638370	23721634		7.37514						0	0			7.37514	1341	0.579146	2.37216e+07	36327.2	1454	0.543656	Zyg				Zyg		NO	No	Yes	No	Yes
PY17X_0928200	1	PY17X_0928200	GPI transamidase component GPI16, putative	GPI16	512	15	0	15	988694	43312864		7.63662						0	0			7.63662	1040	0.673681	4.33129e+07	84595.4	1051	0.670226	Zyg				Zyg		NO	No	Yes	No	Yes
PY17X_0209800	1	PY17X_0209800	major facilitator superfamily-related transporter, putative	MFR2	624	15	0	15	363209	60681740		7.78306						0	0			7.78306	888	0.72142	6.06817e+07	97246.4	979	0.692839	Zyg				Zyg		NO	No	Yes	No	Yes
PY17X_0518700	1	PY17X_0518700	plasmepsin VII, putative	N/A	472	15	0	15	344164	64496644		7.80954						0	0			7.80954	855	0.731784	6.44966e+07	136645	846	0.734611	Zyg				Zyg		NO	No	Yes	No	Yes
PY17X_1307000	1	PY17X_1307000	Sad1/UNC domain-containing protein, putative	N/A	1675	15	0	15	290752	9957134		6.99813						0	0			6.99813	1850	0.419284	9.95713e+06	5944.56	2496	0.216394	Zyg				Zyg		NO	No	Yes	No	Yes
PY17X_0907300	1	PY17X_0907300	AP2 domain transcription factor AP2-O	AP2-O	1289	16	0	16	389708	11971384		7.07814						0	0			7.07814	1750	0.450691	1.19714e+07	9287.34	2265	0.288945	Zyg				Zyg		NO	No	Yes	No	Yes
PY17X_0523100	1	PY17X_0523100	AP2 domain transcription factor, putative	ApiAP2	2746	16	0	16	2.84752e+06	10660943		7.0278						0	0			7.0278	1806	0.433103	1.06609e+07	3882.35	2694	0.154209	Zyg				Zyg		NO	No	Yes	No	Yes
PY17X_0830700	1	PY17X_0830700	conserved Plasmodium protein, unknown function	N/A	1328	16	0	16	1.6456e+06	15356608		7.1863						0	0			7.1863	1616	0.492776	1.53566e+07	11563.7	2132	0.330716	Zyg				Zyg		NO	No	Yes	No	Yes
PY17X_1021900	1	PY17X_1021900	conserved Plasmodium protein, unknown function	N/A	1391	16	0	16	1544922	14250964		7.15384						0	0			7.15384	1655	0.480528	1.4251e+07	10245.1	2212	0.30559	Zyg				Zyg		NO	No	Yes	No	Yes
PY17X_1366100	1	PY17X_1366100	conserved protein, unknown function	N/A	272	16	0	16	418199	63645716		7.80377						0	0			7.80377	861	0.729899	6.36457e+07	233992	639	0.799623	Zyg				Zyg		NO	No	Yes	No	Yes
PY17X_1414200	1	PY17X_1414200	conserved protein, unknown function	N/A	1182	16	0	16	129706	15478352		7.18972						0	0			7.18972	1609	0.494975	1.54784e+07	13095.1	2059	0.353643	Zyg				Zyg		NO	No	Yes	No	Yes
PY17X_1456000	1	PY17X_1456000	HD superfamily phosphohydrolase protein, putative	N/A	782	16	0	16	843006	38619296		7.5868						0	0			7.5868	1094	0.656721	3.86193e+07	49385.3	1315	0.587312	Zyg				Zyg		NO	No	Yes	No	Yes
PY17X_1360600	1	PY17X_1360600	inner membrane complex protein 1k, putative	IMC1k	461	16	0	16	281372	80494224		7.90576						0	0			7.90576	760	0.761621	8.04942e+07	174608	737	0.768844	Zyg				Zyg		NO	No	Yes	No	Yes
PY17X_1105200	1	PY17X_1105200	MOLO1 domain-containing protein, putative	N/A	275	16	0	16	542541	129824528		8.11336						0	0			8.11336	560	0.824435	1.29825e+08	472089	422	0.867776	Zyg				Zyg		NO	No	Yes	No	Yes
PY17X_0711600	1	PY17X_0711600	perforin-like protein 4	PLP4	681	16	0	16	1.12009e+06	33297476		7.52241						0	0			7.52241	1156	0.637249	3.32975e+07	48895	1319	0.586055	Zyg				Zyg		NO	No	Yes	No	Yes
PY17X_0502700	1	PY17X_0502700	phosphomannomutase, putative	HAD5	245	16	0	16	3.01582e+06	119461120		8.07723						0	0			8.07723	600	0.811872	1.19461e+08	487596	416	0.869661	Zyg				Zyg		NO	No	Yes	No	Yes
PY17X_1007600	1	PY17X_1007600	sporozoite invasion-associated protein 1, putative	SIAP1	999	16	0	16	1280968	25303200		7.40318						0	0			7.40318	1300	0.592023	2.53032e+07	25328.5	1640	0.485239	Zyg				Zyg		NO	No	Yes	No	Yes
PY17X_0814000	1	PY17X_0814000	subpellicular microtubule protein 1, putative	SPM1	393	16	0	16	1.12511e+06	223141728		8.34858						0	0			8.34858	366	0.885364	2.23142e+08	567791	379	0.881281	Zyg				Zyg		NO	No	Yes	No	Yes
PY17X_1325000	1	PY17X_1325000	vacuolar protein sorting-associated protein 4, putative	VPS4	430	16	0	16	2.26246e+06	59149188		7.77195						0	0			7.77195	897	0.718593	5.91492e+07	137556	841	0.736181	Zyg				Zyg		NO	No	Yes	No	Yes
PY17X_1239800	1	PY17X_1239800	AFG1-like ATPase, putative	N/A	643	17	0	17	1.34923e+06	20143788		7.30414						0	0			7.30414	1449	0.545226	2.01438e+07	31327.8	1522	0.522299	Zyg				Zyg		NO	No	Yes	No	Yes
PY17X_1349200	1	PY17X_1349200	AMP deaminase, putative	AMPD	695	17	0	17	1.72348e+06	23853922		7.37756						0	0			7.37756	1337	0.580402	2.38539e+07	34322.2	1480	0.53549	Zyg				Zyg		NO	No	Yes	No	Yes
PY17X_0113700	1	PY17X_0113700	AP2 domain transcription factor, putative	ApiAP2	2646	17	0	17	1.68809e+06	7621715		6.88205						0	0			6.88205	2009	0.369347	7.62172e+06	2880.47	2797	0.121859	Zyg				Zyg		NO	No	Yes	No	Yes
PY17X_0504400	1	PY17X_0504400	conserved Plasmodium protein, unknown function	N/A	1521	17	0	17	3.26898e+06	15508470		7.19057						0	0			7.19057	1608	0.495289	1.55085e+07	10196.2	2217	0.30402	Zyg				Zyg		NO	No	Yes	No	Yes
PY17X_0833700	1	PY17X_0833700	G2 protein, putative	N/A	272	17	0	17	3.40425e+06	81876496		7.91316						0	0			7.91316	747	0.765704	8.18765e+07	301017	557	0.825377	Zyg				Zyg		NO	No	Yes	No	Yes
PY17X_1447000	1	PY17X_1447000	myosin J, putative	MyoJ	1848	17	0	17	41374288	233049040		8.36745						0	0			8.36745	352	0.889761	2.33049e+08	126109	876	0.725188	Zyg				Zyg		NO	No	Yes	No	Yes
PY17X_0910700	1	PY17X_0910700	adrenodoxin reductase, putative	N/A	505	18	0	18	1.12986e+06	20352818		7.30862						0	0			7.30862	1435	0.549623	2.03528e+07	40302.6	1410	0.557475	Zyg				Zyg		NO	No	Yes	No	Yes
PY17X_1421000	1	PY17X_1421000	conserved Plasmodium protein, unknown function	N/A	665	18	0	18	5837438	36169312		7.55834						0	0			7.55834	1127	0.646357	3.61693e+07	54389.9	1267	0.602387	Zyg				Zyg		NO	No	Yes	No	Yes
PY17X_1133800	1	PY17X_1133800	conserved Plasmodium protein, unknown function	N/A	1307	18	0	18	596906	24843212		7.39521						0	0			7.39521	1311	0.588568	2.48432e+07	19007.8	1802	0.434359	Zyg				Zyg		NO	No	Yes	No	Yes
PY17X_0623500	1	PY17X_0623500	conserved protein, unknown function	N/A	597	18	0	18	2.80156e+06	52432628		7.7196						0	0			7.7196	959	0.699121	5.24326e+07	87826.8	1027	0.677764	Zyg				Zyg		NO	No	Yes	No	Yes
PY17X_1431400	1	PY17X_1431400	kelch domain-containing protein, putative	N/A	596	18	0	18	1.35245e+06	45789164		7.66076						0	0			7.66076	1018	0.68059	4.57892e+07	76827.5	1095	0.656407	Zyg				Zyg		NO	No	Yes	No	Yes
PY17X_0619400	1	PY17X_0619400	NIMA related kinase 4	NEK4	310	18	0	18	7160040	196387392		8.29311						0	0			8.29311	418	0.869033	1.96387e+08	633508	337	0.894472	Zyg				Zyg		NO	No	Yes	No	Yes
PY17X_1131200	1	PY17X_1131200	tetratricopeptide repeat protein, putative	N/A	280	18	0	18	3.24808e+06	92012472		7.96385						0	0			7.96385	697	0.781407	9.20125e+07	328616	524	0.835741	Zyg				Zyg		NO	No	Yes	No	Yes
PY17X_0803400	1	PY17X_0803400	conserved Plasmodium protein, unknown function	N/A	1618	19	0	19	1.65655e+06	13851462		7.1415						0	0			7.1415	1669	0.476131	1.38515e+07	8560.85	2303	0.27701	Zyg				Zyg		NO	No	Yes	No	Yes
PY17X_0623000	1	PY17X_0623000	conserved protein, unknown function	N/A	574	19	0	19	288127	114922256		8.0604						0	0			8.0604	615	0.807161	1.14922e+08	200213	689	0.78392	Zyg				Zyg		NO	No	Yes	No	Yes
PY17X_1112000	1	PY17X_1112000	MORN repeat protein, putative	N/A	1315	19	0	19	1.60788e+06	11502043		7.06077						0	0			7.06077	1768	0.445038	1.1502e+07	8746.8	2294	0.279837	Zyg				Zyg		NO	No	Yes	No	Yes
PY17X_1240100	1	PY17X_1240100	conserved Plasmodium protein, unknown function	N/A	680	20	0	20	5.40003e+06	21153772		7.32539						0	0			7.32539	1409	0.557789	2.11538e+07	31108.5	1526	0.521043	Zyg				Zyg		NO	No	Yes	No	Yes
PY17X_1347000	1	PY17X_1347000	conserved protein, unknown function	N/A	340	20	0	20	1.17528e+06	131017544		8.11733						0	0			8.11733	553	0.826633	1.31018e+08	385346	478	0.850188	Zyg				Zyg		NO	No	Yes	No	Yes
PY17X_1359300	1	PY17X_1359300	inner centromere protein, putative	N/A	1121	20	0	20	1.62157e+06	15784766		7.19824						0	0			7.19824	1596	0.499058	1.57848e+07	14081	2014	0.367776	Zyg				Zyg		NO	No	Yes	No	Yes
PY17X_1327600	1	PY17X_1327600	kelch domain-containing protein, putative	N/A	629	20	0	20	1.72408e+06	62095732		7.79306						0	0			7.79306	876	0.725188	6.20957e+07	98721.4	972	0.695038	Zyg				Zyg		NO	No	Yes	No	Yes
PY17X_0420000	1	PY17X_0420000	PH domain-containing protein, putative	PH	286	20	0	20	1.34206e+06	124863096		8.09643						0	0			8.09643	580	0.818153	1.24863e+08	436584	445	0.860553	Zyg				Zyg		NO	No	Yes	No	Yes
PY17X_0920300	1	PY17X_0920300	phosphatidylinositol-4-phosphate 5-kinase, putative	N/A	1027	20	0	20	2.38549e+06	24732442		7.39327						0	0			7.39327	1314	0.587626	2.47324e+07	24082.2	1663	0.478015	Zyg				Zyg		NO	No	Yes	No	Yes
PY17X_0420600	1	PY17X_0420600	protein hook, putative	N/A	815	20	0	20	2.62465e+06	29512424		7.47						0	0			7.47	1221	0.616834	2.95124e+07	36211.6	1456	0.543028	Zyg				Zyg		NO	No	Yes	No	Yes
PY17X_1424900	1	PY17X_1424900	structural integrity maintenance protein SIMP, putative	N/A	393	20	0	20	497900	217700592		8.33786						0	0			8.33786	373	0.883166	2.17701e+08	553946	382	0.880339	Zyg				Zyg		NO	No	Yes	No	Yes
PY17X_0811200	1	PY17X_0811200	cdc2-related protein kinase 4, putative	CRK4	1352	21	0	21	2640833	21818456		7.33882						0	0			7.33882	1390	0.563756	2.18185e+07	16137.9	1918	0.397927	Zyg				Zyg		NO	No	Yes	No	Yes
PY17X_1419100	1	PY17X_1419100	conserved Plasmodium protein, unknown function	N/A	645	21	0	21	4.58079e+06	36321700		7.56017						0	0			7.56017	1124	0.647299	3.63217e+07	56312.7	1253	0.606784	Zyg				Zyg		NO	No	Yes	No	Yes
PY17X_1454000	1	PY17X_1454000	conserved Plasmodium protein, unknown function	N/A	369	21	0	21	315821	80068528		7.90346						0	0			7.90346	765	0.76005	8.00685e+07	216988	666	0.791143	Zyg				Zyg		NO	No	Yes	No	Yes
PY17X_1405200	1	PY17X_1405200	MCL1 domain-containing protein, putative	N/A	1287	21	0	21	1.67689e+06	26855498		7.42903						0	0			7.42903	1271	0.601131	2.68555e+07	20866.7	1747	0.451633	Zyg				Zyg		NO	No	Yes	No	Yes
PY17X_1328900	1	PY17X_1328900	MORN repeat protein, putative	N/A	326	21	0	21	871181	122742400		8.08899						0	0			8.08899	588	0.815641	1.22742e+08	376510	482	0.848932	Zyg				Zyg		NO	No	Yes	No	Yes
PY17X_1214300	1	PY17X_1214300	NLI interacting factor-like phosphatase, putative	NIF4	1251	21	0	21	2.97839e+06	17221308		7.23607						0	0			7.23607	1545	0.515075	1.72213e+07	13766	2021	0.365578	Zyg				Zyg		NO	No	Yes	No	Yes
PY17X_1357600	1	PY17X_1357600	conserved protein, unknown function	N/A	632	22	0	22	1.26818e+06	46551148		7.66793						0	0			7.66793	1010	0.683103	4.65511e+07	73656.9	1112	0.651068	Zyg				Zyg		NO	No	Yes	No	Yes
PY17X_1221500	1	PY17X_1221500	CPW-WPC family protein	N/A	527	22	0	22	3.76876e+06	81451672		7.9109						0	0			7.9109	752	0.764133	8.14517e+07	154557	795	0.750628	Zyg				Zyg		NO	No	Yes	No	Yes
PY17X_1463900	1	PY17X_1463900	conserved Plasmodium protein, unknown function	N/A	289	23	0	23	10774285	234975184		8.37102						0	0			8.37102	349	0.890704	2.34975e+08	813063	277	0.913317	Zyg				Zyg		NO	No	Yes	No	Yes
PY17X_1204900	1	PY17X_1204900	conserved Plasmodium protein, unknown function	N/A	1704	23	0	23	286110	18466008		7.26637						0	0			7.26637	1511	0.525754	1.8466e+07	10836.9	2180	0.315641	Zyg				Zyg		NO	No	Yes	No	Yes
PY17X_1357700	1	PY17X_1357700	CPW-WPC family protein	CPW-WPC-1	542	23	0	23	2.07054e+06	85679048		7.93287						0	0			7.93287	724	0.772927	8.5679e+07	158079	784	0.754083	Zyg				Zyg		NO	No	Yes	No	Yes
PY17X_1146200	1	PY17X_1146200	glycosylphosphatidylinositol anchor attachment 1 protein, putative	GPAA1	755	23	0	23	4010854	47701788		7.67853						0	0			7.67853	999	0.686558	4.77018e+07	63181.2	1195	0.625	Zyg				Zyg		NO	No	Yes	No	Yes
PY17X_1360400	1	PY17X_1360400	GPI mannosyltransferase 3, putative	GPI10	778	23	0	23	7591059	98870712		7.99507						0	0			7.99507	673	0.788945	9.88707e+07	127083	871	0.726759	Zyg				Zyg		NO	No	Yes	No	Yes
PY17X_1409700	1	PY17X_1409700	HORMA domain protein, putative	N/A	1050	23	0	23	311542	24639650		7.39163						0	0			7.39163	1317	0.586683	2.46397e+07	23466.3	1680	0.472676	Zyg				Zyg		NO	No	Yes	No	Yes
PY17X_0404900	1	PY17X_0404900	inner membrane complex protein 1e, putative	IMC1e	512	23	0	23	1.67991e+06	351595296		8.54604						0	0			8.54604	253	0.920854	3.51595e+08	686710	321	0.899497	Zyg				Zyg		NO	No	Yes	No	Yes
PY17X_1439000	1	PY17X_1439000	inner membrane complex protein 1h, putative	IMC1h	512	23	0	23	1.7555e+06	298978112		8.47564						0	0			8.47564	288	0.909862	2.98978e+08	583942	369	0.884422	Zyg				Zyg		NO	No	Yes	No	Yes
PY17X_0714200	1	PY17X_0714200	meiotic recombination protein DMC1, putative	DMC1	346	23	0	23	576231	272912960		8.43602						0	0			8.43602	307	0.903894	2.72913e+08	788766	289	0.909548	Zyg				Zyg		NO	No	Yes	No	Yes
PY17X_0809500	1	PY17X_0809500	P4-type ATPase ATP7	ATP7	1764	23	0	23	1.53517e+06	37292792		7.57162						0	0			7.57162	1113	0.650754	3.72928e+07	21141	1739	0.454146	Zyg				Zyg		NO	No	Yes	No	Yes
PY17X_1006800	1	PY17X_1006800	protein CINCH, putative	CINCH	1606	23	0	23	642691	17688852		7.2477						0	0			7.2477	1535	0.518216	1.76889e+07	11014.2	2165	0.320352	Zyg				Zyg		NO	No	Yes	No	Yes
PY17X_1136400	1	PY17X_1136400	zinc finger protein, putative	N/A	913	23	0	23	1.04818e+06	72211880		7.85861						0	0			7.85861	807	0.746859	7.22119e+07	79093	1081	0.660804	Zyg				Zyg		NO	No	Yes	No	Yes
PY17X_1339600	1	PY17X_1339600	conserved Plasmodium protein, unknown function	N/A	933	24	0	24	1.2514e+06	26525304		7.42366						0	0			7.42366	1277	0.599246	2.65253e+07	28430.1	1577	0.505025	Zyg				Zyg		NO	No	Yes	No	Yes
PY17X_0104400	1	PY17X_0104400	conserved Plasmodium protein, unknown function	N/A	1456	24	0	24	1.12313e+06	16967632		7.22962						0	0			7.22962	1554	0.512249	1.69676e+07	11653.6	2127	0.332286	Zyg				Zyg		NO	No	Yes	No	Yes
PY17X_1116200	1	PY17X_1116200	conserved protein, unknown function	N/A	779	24	0	24	899691	68022880		7.83266						0	0			7.83266	833	0.738693	68022880	87320.8	1032	0.676193	Zyg				Zyg		NO	No	Yes	No	Yes
PY17X_0505600	1	PY17X_0505600	cytoplasmic dynein intermediate chain, putative	N/A	679	24	0	24	3.04793e+06	57696336		7.76115						0	0			7.76115	912	0.713882	5.76963e+07	84972.5	1047	0.671482	Zyg				Zyg		NO	No	Yes	No	Yes
PY17X_1451800	1	PY17X_1451800	upregulated in late gametocytes ULG8, putative	ULG8	541	24	0	24	3.0725e+06	149978912		8.17603						0	0			8.17603	507	0.84108	1.49979e+08	277225	585	0.816583	Zyg				Zyg		NO	No	Yes	No	Yes
PY17X_0837500	1	PY17X_0837500	conserved Plasmodium protein, unknown function	N/A	876	25	0	25	1.84407e+06	32040102		7.50569						0	0			7.50569	1170	0.632852	3.20401e+07	36575.5	1449	0.545226	Zyg				Zyg		NO	No	Yes	No	Yes
PY17X_0504900	1	PY17X_0504900	conserved Plasmodium protein, unknown function	N/A	875	25	0	25	951506	24201524		7.38384						0	0			7.38384	1332	0.581972	2.42015e+07	27658.9	1591	0.500628	Zyg				Zyg		NO	No	Yes	No	Yes
PY17X_1223700	1	PY17X_1223700	hydrolase, putative	N/A	1887	25	0	25	1.02902e+06	25891428		7.41316						0	0			7.41316	1293	0.594221	2.58914e+07	13720.9	2025	0.364322	Zyg				Zyg		NO	No	Yes	No	Yes
PY17X_0707400	1	PY17X_0707400	inner membrane complex protein 1i, putative	IMC1i	492	25	0	25	1735472	251981424		8.40137						0	0			8.40137	328	0.897299	2.51981e+08	512157	402	0.874058	Zyg				Zyg		NO	No	Yes	No	Yes
PY17X_1121700	1	PY17X_1121700	inner membrane complex protein 1j, putative	ALV7	699	25	0	25	1.98448e+06	161044288		8.20695						0	0			8.20695	489	0.846734	1.61044e+08	230392	644	0.798053	Zyg				Zyg		NO	No	Yes	No	Yes
PY17X_0705100	1	PY17X_0705100	PH-like domain-containing protein, putative	N/A	386	25	0	25	998577	139052128		8.14318						0	0			8.14318	532	0.833229	1.39052e+08	360239	498	0.843907	Zyg				Zyg		NO	No	Yes	No	Yes
PY17X_0914000	1	PY17X_0914000	conserved Plasmodium protein, unknown function	N/A	605	26	0	26	3.22654e+06	88181624		7.94538						0	0			7.94538	712	0.776696	8.81816e+07	145755	821	0.742462	Zyg				Zyg		NO	No	Yes	No	Yes
PY17X_1016900	1	PY17X_1016900	CPW-WPC family protein	N/A	371	26	0	26	1.57262e+06	133950072		8.12694						0	0			8.12694	544	0.82946	1.3395e+08	361051	497	0.844221	Zyg				Zyg		NO	No	Yes	No	Yes
PY17X_1320600	1	PY17X_1320600	dynactin subunit 4, putative	N/A	693	26	0	26	3.4569e+06	58638896		7.76819						0	0			7.76819	901	0.717337	5.86389e+07	84616	1050	0.67054	Zyg				Zyg		NO	No	Yes	No	Yes
PY17X_0411900	1	PY17X_0411900	kinase-related protein PKRP, putative	PKRP	2699	26	0	26	2.20655e+06	17617474		7.24594						0	0			7.24594	1537	0.517588	1.76175e+07	6527.41	2458	0.228329	Zyg				Zyg		NO	No	Yes	No	Yes
PY17X_0614900	1	PY17X_0614900	AP2 domain transcription factor AP2-Z, putative	ApiAP2	1123	27	0	27	2.47944e+06	27902370		7.44564						0	0			7.44564	1247	0.608668	2.79024e+07	24846.3	1651	0.481784	Zyg				Zyg		NO	No	Yes	No	Yes
PY17X_1228700	1	PY17X_1228700	conserved protein, unknown function	N/A	549	27	0	27	1.11971e+06	99232192		7.99665						0	0			7.99665	672	0.789259	9.92322e+07	180751	728	0.771671	Zyg				Zyg		NO	No	Yes	No	Yes
PY17X_1429400	1	PY17X_1429400	ABC1 family, putative	N/A	932	28	0	28	5505444	57328328		7.75837						0	0			7.75837	918	0.711997	5.73283e+07	61511.1	1215	0.618719	Zyg				Zyg		NO	No	Yes	No	Yes
PY17X_1136800	1	PY17X_1136800	conserved Plasmodium protein, unknown function	N/A	3058	28	0	28	2217991	19035642		7.27957						0	0			7.27957	1482	0.534862	1.90356e+07	6224.87	2475	0.22299	Zyg				Zyg		NO	No	Yes	No	Yes
PY17X_1463300	1	PY17X_1463300	dipeptidyl aminopeptidase 2, putative	DPAP2	561	29	0	29	1.48342e+06	200847168		8.30287						0	0			8.30287	411	0.871231	2.00847e+08	358016	500	0.843279	Zyg				Zyg		NO	No	Yes	No	Yes
PY17X_0908500	1	PY17X_0908500	inner membrane complex protein 1b, putative	IMC1b	535	29	0	29	840524	218242368		8.33894						0	0			8.33894	371	0.883794	2.18242e+08	407930	464	0.854585	Zyg				Zyg		NO	No	Yes	No	Yes
PY17X_0804500	1	PY17X_0804500	basal complex transmembrane protein 2, putative	BTP2	3003	30	0	30	475705	20096532		7.30312						0	0			7.30312	1452	0.544284	2.00965e+07	6692.15	2447	0.231784	Zyg				Zyg		NO	No	Yes	No	Yes
PY17X_1416900	1	PY17X_1416900	conserved protein, unknown function	N/A	629	30	0	30	4.00421e+06	161509936		8.2082						0	0			8.2082	486	0.847676	1.6151e+08	256773	608	0.809359	Zyg				Zyg		NO	No	Yes	No	Yes
PY17X_1369500	1	PY17X_1369500	phosphatidylinositol transfer protein, putative	N/A	1518	30	0	30	1.62798e+06	30923182		7.49028						0	0			7.49028	1197	0.624372	3.09232e+07	20371	1763	0.446608	Zyg				Zyg		NO	No	Yes	No	Yes
PY17X_0905200	1	PY17X_0905200	serine/threonine protein kinase, putative	N/A	970	31	0	31	3.29282e+06	85867728		7.93383						0	0			7.93383	722	0.773555	8.58677e+07	88523.4	1019	0.680276	Zyg				Zyg		NO	No	Yes	No	Yes
PY17X_1028700	1	PY17X_1028700	conserved protein, unknown function	N/A	650	32	0	32	6619181	198481664		8.29772						0	0			8.29772	415	0.869975	1.98482e+08	305356	551	0.827261	Zyg				Zyg		NO	No	Yes	No	Yes
PY17X_1424300	1	PY17X_1424300	FAD-dependent monooxygenase, putative	N/A	894	32	0	32	1.77132e+06	45062476		7.65382						0	0			7.65382	1026	0.678078	4.50625e+07	50405.5	1304	0.590766	Zyg				Zyg		NO	No	Yes	No	Yes
PY17X_1334200	1	PY17X_1334200	protein phosphatase containing kelch-like domains, putative	PPKL	881	32	0	32	1.19662e+06	114021336		8.05699						0	0			8.05699	617	0.806533	1.14021e+08	129423	862	0.729585	Zyg				Zyg		NO	No	Yes	No	Yes
PY17X_0611100	1	PY17X_0611100	zinc finger protein, putative	N/A	959	32	0	32	7.4961e+06	46634952		7.66871						0	0			7.66871	1009	0.683417	4.6635e+07	48628.7	1322	0.585113	Zyg				Zyg		NO	No	Yes	No	Yes
PY17X_0107800	1	PY17X_0107800	conserved Plasmodium protein, unknown function	N/A	2153	33	0	33	1557219	21197498		7.32628						0	0			7.32628	1404	0.559359	2.11975e+07	9845.56	2229	0.300251	Zyg				Zyg		NO	No	Yes	No	Yes
PY17X_1145000	1	PY17X_1145000	secreted ookinete protein, putative	PSOP2	1409	33	0	33	30389760	85747056		7.93322						0	0			7.93322	723	0.773241	8.57471e+07	60856.7	1223	0.616206	Zyg				Zyg		NO	No	Yes	No	Yes
PY17X_1235000	1	PY17X_1235000	AP2 domain transcription factor AP2-O2	AP2-O2	2129	34	0	34	1.53883e+06	30778060		7.48824						0	0			7.48824	1200	0.62343	3.07781e+07	14456.6	1996	0.37343	Zyg				Zyg		NO	No	Yes	No	Yes
PY17X_1441600	1	PY17X_1441600	BRO1 domain-containing protein, putative	N/A	846	34	0	34	2.73589e+06	108536744		8.03558						0	0			8.03558	631	0.802136	1.08537e+08	128294	868	0.727701	Zyg				Zyg		NO	No	Yes	No	Yes
PY17X_1230300	1	PY17X_1230300	DNA repair and recombination protein RAD54, putative	RAD54	1041	34	0	34	5052384	69121192		7.83961						0	0			7.83961	821	0.742462	6.91212e+07	66398.8	1168	0.63348	Zyg				Zyg		NO	No	Yes	No	Yes
PY17X_1310700	1	PY17X_1310700	serine/threonine protein kinase, putative	SRPK2	1328	34	0	34	1.91696e+06	55968516		7.74794						0	0			7.74794	936	0.706344	5.59685e+07	42145	1388	0.564384	Zyg				Zyg		NO	No	Yes	No	Yes
PY17X_0504600	1	PY17X_0504600	zinc finger protein, putative	N/A	1381	34	0	34	2.61111e+06	38044628		7.58029						0	0			7.58029	1102	0.654209	3.80446e+07	27548.6	1595	0.499372	Zyg				Zyg		NO	No	Yes	No	Yes
PY17X_1134600	1	PY17X_1134600	aurora-related kinase ARK3, putative	ARK3	3675	35	0	35	2.43557e+06	24505920		7.38927						0	0			7.38927	1323	0.584799	2.45059e+07	6668.28	2451	0.230528	Zyg				Zyg		NO	No	Yes	No	Yes
PY17X_0625100	1	PY17X_0625100	kinesin-20, putative	N/A	2118	35	0	35	9627319	28614258		7.45658						0	0			7.45658	1236	0.612123	2.86143e+07	13510	2039	0.359925	Zyg				Zyg		NO	No	Yes	No	Yes
PY17X_1231800	1	PY17X_1231800	lysine-specific histone demethylase, putative	LSD2	4425	36	0	36	4.56038e+06	19837324		7.29748						0	0			7.29748	1458	0.542399	1.98373e+07	4483.01	2634	0.173053	Zyg				Zyg		NO	No	Yes	No	Yes
PY17X_0828800	1	PY17X_0828800	conserved Plasmodium protein, unknown function	N/A	1763	37	0	37	1.08979e+06	38338212		7.58363						0	0			7.58363	1099	0.655151	3.83382e+07	21746	1726	0.458229	Zyg				Zyg		NO	No	Yes	No	Yes
PY17X_1364600	1	PY17X_1364600	dynactin subunit 2, putative	N/A	731	37	0	37	1077707	87060344		7.93982						0	0			7.93982	719	0.774497	8.70603e+07	119098	897	0.718593	Zyg				Zyg		NO	No	Yes	No	Yes
PY17X_1370200	1	PY17X_1370200	inner membrane complex protein 1f, putative	IMC1f	1122	38	0	38	15872678	131919664		8.12031						0	0			8.12031	549	0.827889	1.3192e+08	117575	900	0.717651	Zyg				Zyg		NO	No	Yes	No	Yes
PY17X_0411000	1	PY17X_0411000	parasite-infected erythrocyte surface protein	PIESP1	1042	38	0	38	3823375	67183096		7.82726						0	0			7.82726	837	0.737437	6.71831e+07	64475.1	1178	0.630339	Zyg				Zyg		NO	No	Yes	No	Yes
PY17X_1309000	1	PY17X_1309000	serine/threonine protein kinase, putative	N/A	2160	38	0	38	859796	32071450		7.50612						0	0			7.50612	1169	0.633166	3.20715e+07	14847.9	1975	0.380025	Zyg				Zyg		NO	No	Yes	No	Yes
PY17X_0940400	1	PY17X_0940400	conserved Plasmodium protein, unknown function	N/A	1127	40	0	40	13693296	90315992		7.95576						0	0			7.95576	705	0.778894	9.0316e+07	80138.4	1075	0.662688	Zyg				Zyg		NO	No	Yes	No	Yes
PY17X_1227700	1	PY17X_1227700	Dpy-19-like C-mannosyltransferase, putative	DPY19	1067	41	0	41	8689706	335098944		8.52517						0	0			8.52517	263	0.917714	335098944	314057	546	0.828832	Zyg				Zyg		NO	No	Yes	No	Yes
PY17X_1465900	1	PY17X_1465900	conserved Plasmodium protein, unknown function	N/A	650	42	0	42	7.134e+06	80362776		7.90505						0	0			7.90505	761	0.761307	8.03628e+07	123635	889	0.721106	Zyg				Zyg		NO	No	Yes	No	Yes
PY17X_0945900	1	PY17X_0945900	CPW-WPC family protein	N/A	585	42	0	42	10272892	215923632		8.3343						0	0			8.3343	377	0.88191	2.15924e+08	369100	491	0.846106	Zyg				Zyg		NO	No	Yes	No	Yes
PY17X_0503500	1	PY17X_0503500	pseudophosphatase PPP8, putative	PPP8	2124	42	0	42	3.49419e+06	42491784		7.6283						0	0			7.6283	1046	0.671796	4.24918e+07	20005.5	1774	0.443153	Zyg				Zyg		NO	No	Yes	No	Yes
PY17X_1366400	1	PY17X_1366400	conserved Plasmodium protein, unknown function	N/A	1747	43	0	43	4.31379e+06	57916068		7.7628						0	0			7.7628	909	0.714824	5.79161e+07	33151.7	1491	0.532035	Zyg				Zyg		NO	No	Yes	No	Yes
PY17X_1025000	1	PY17X_1025000	conserved Plasmodium protein, unknown function	N/A	1516	44	0	44	2.86275e+06	37425756		7.57317						0	0			7.57317	1112	0.651068	3.74258e+07	24687.2	1652	0.48147	Zyg				Zyg		NO	No	Yes	No	Yes
PY17X_0505500	1	PY17X_0505500	conserved Plasmodium protein, unknown function	N/A	866	44	0	44	2.72196e+06	62489596		7.79581						0	0			7.79581	870	0.727073	6.24896e+07	72158.9	1118	0.649183	Zyg				Zyg		NO	No	Yes	No	Yes
PY17X_1339500	1	PY17X_1339500	apical polar ring protein APR2	APR2	1394	45	0	45	3.34759e+06	153148720		8.18511						0	0			8.18511	503	0.842337	1.53149e+08	109863	927	0.709171	Zyg				Zyg		NO	No	Yes	No	Yes
PY17X_1347200	1	PY17X_1347200	subpellicular microtubule protein 3, putative	SPM3	1583	45	0	45	22666570	73826712		7.86821						0	0			7.86821	796	0.750314	7.38267e+07	46637.2	1349	0.576633	Zyg				Zyg		NO	No	Yes	No	Yes
PY17X_1324600	1	PY17X_1324600	conserved Plasmodium protein, unknown function	N/A	823	47	0	47	1.50259e+06	84231512		7.92547						0	0			7.92547	729	0.771357	84231512	102347	961	0.698492	Zyg				Zyg		NO	No	Yes	No	Yes
PY17X_0415800	1	PY17X_0415800	circumsporozoite- and TRAP-related protein, putative	CTRP	2401	50	0	50	6.3884e+06	169219040		8.22845						0	0			8.22845	463	0.854899	1.69219e+08	70478.6	1132	0.644786	Zyg				Zyg		NO	No	Yes	No	Yes
PY17X_1366500	1	PY17X_1366500	conserved Plasmodium protein, unknown function	N/A	1192	51	0	51	7.43067e+06	76879824		7.88581						0	0			7.88581	784	0.754083	7.68798e+07	64496.5	1177	0.630653	Zyg				Zyg		NO	No	Yes	No	Yes
PY17X_1138200	1	PY17X_1138200	guanylyl cyclase beta	GCbeta	3015	51	0	51	5123075	79102208		7.89819						0	0			7.89819	771	0.758166	7.91022e+07	26236.2	1621	0.491206	Zyg				Zyg		NO	No	Yes	No	Yes
PY17X_1321000	1	PY17X_1321000	NAD(P) transhydrogenase, putative	NTH	1201	51	0	51	5968059	760051140		8.88084						0	0			8.88084	113	0.964824	7.60051e+08	632849	338	0.894158	Zyg				Zyg		NO	No	Yes	No	Yes
PY17X_1319100	1	PY17X_1319100	LCCL domain-containing protein	LAP5	879	54	0	54	3.21539e+06	1394934400		9.14455						0	0			9.14455	57	0.982412	1.39493e+09	1.58696e+06	158	0.950691	Zyg				Zyg		NO	No	Yes	No	Yes
PY17X_1344200	1	PY17X_1344200	conserved Plasmodium protein, unknown function	N/A	4313	59	0	59	4489612	52557664		7.72064						0	0			7.72064	957	0.699749	5.25577e+07	12185.9	2094	0.342651	Zyg				Zyg		NO	No	Yes	No	Yes
PY17X_1348900	1	PY17X_1348900	myosin F, putative	MyoF	1992	63	0	63	4.37686e+06	117398976		8.06966						0	0			8.06966	609	0.809045	1.17399e+08	58935.2	1234	0.612751	Zyg				Zyg		NO	No	Yes	No	Yes
PY17X_0420400	1	PY17X_0420400	LCCL domain-containing protein	CCp4	1478	77	0	77	6.85147e+06	292251136		8.46576						0	0			8.46576	294	0.907977	2.92251e+08	197734	698	0.781093	Zyg				Zyg		NO	No	Yes	No	Yes
PY17X_1221300	1	PY17X_1221300	oocyst capsule protein Cap380, putative	Cap380	3290	77	0	77	19006216	104246272		8.01806						0	0			8.01806	650	0.796168	1.04246e+08	31685.8	1517	0.523869	Zyg				Zyg		NO	No	Yes	No	Yes
PY17X_0903300	1	PY17X_0903300	tubulin--tyrosine ligase, putative	N/A	2854	78	0	78	2.63647e+06	103050512		8.01305						0	0			8.01305	658	0.793656	1.03051e+08	36107.4	1458	0.542399	Zyg				Zyg		NO	No	Yes	No	Yes
PY17X_1323300	1	PY17X_1323300	LCCL domain-containing protein	CCP2	1636	88	0	87	22747326	1891408000		9.27679						0	0			9.27679	35	0.989322	1891408000	1.15612e+06	207	0.935302	Zyg				Zyg		NO	No	Yes	No	Yes
PY17X_0215400	1	PY17X_0215400	dynein heavy chain, putative	N/A	5063	251	0	250	25609384	1295627650		9.11248						0	0			9.11248	62	0.980842	1.29563e+09	255901	610	0.808731	Zyg				Zyg		NO	No	Yes	No	Yes
PY17X_0526200	1	PY17X_0526200	early transcribed membrane protein	SEP1	175	5	5	1	63931436	2.01875e+06	7.80571	6.30508	7.80571	6.30508	8.17475	507	0.788107	1.49537e+08	854497	198	0.917504	6.30508	2690	0.155465	2.01875e+06	11535.7	2135	0.329774	Both	1.86967	74.0741	0.0135	Gam	1.37503e-06	YES	Yes	No	Yes	No
PY17X_1323900	1	PY17X_1323900	conserved Plasmodium protein, unknown function	UIS25	788	53	53	7	275961984	10738061	8.44085	7.03093	8.44085	7.03093	8.77613	127	0.947236	5.97212e+08	757883	234	0.902429	7.03093	1802	0.434359	1.07381e+07	13627	2030	0.362751	Both	1.7452	55.6163	0.0179803	Gam	6.21394e-06	YES	Yes	No	Yes	No
PY17X_0317400	1	PY17X_0317400	fam-b protein	N/A	190	3	3	1	3.20145e+06	164462	6.50535	5.21607	6.50535	5.21607	6.94349	1720	0.280151	8.77993e+06	46210.1	1313	0.450586	5.21607	3158	0.0084799	164462	865.589	3051	0.0420854	Both	1.72743	53.3858	0.0187316	Gam	7.64991e-06	YES	Yes	No	Yes	No
PY17X_0819400	1	PY17X_0819400	SUMO-conjugating enzyme UBC9, putative	UBC9	159	4	4	1	9655850	521027	6.98479	5.71686	6.98479	5.71686	7.39745	1272	0.467755	2.49721e+07	157057	774	0.676298	5.71686	3059	0.0395729	521027	3276.9	2753	0.135678	Both	1.68059	47.9285	0.0208644	Gam	1.31102e-05	YES	Yes	No	Yes	No
PY17X_1329500	1	PY17X_1329500	thioredoxin-like protein	TLP1	121	7	7	2	12776485	689832	7.10641	5.83874	7.10641	5.83874	7.51261	1145	0.520938	3.25545e+07	269046	545	0.772194	5.83874	3017	0.0527638	689832	5701.09	2516	0.210113	Both	1.67387	47.192	0.02119	Gam	1.41496e-05	YES	Yes	No	Yes	No
PY17X_0108800	1	PY17X_0108800	conserved Plasmodium protein, unknown function	N/A	297	11	11	1	55786180	2.84862e+06	7.74653	6.45463	7.74653	6.45463	8.11871	558	0.76675	1.31434e+08	442538	374	0.843802	6.45463	2555	0.197864	2.84862e+06	9591.31	2246	0.294912	Both	1.66407	46.1394	0.0216734	Gam	1.58051e-05	YES	Yes	No	Yes	No
PY17X_0204100	1	PY17X_0204100	kinesin-8B, putative	N/A	1475	87	87	8	579070850	26300228	8.76273	7.41996	8.76273	7.41996	9.0809	58	0.976131	1.20477e+09	816792	213	0.911223	7.41996	1283	0.597362	2.63002e+07	17830.7	1861	0.415829	Both	1.66094	45.8083	0.0218301	Gam	1.63715e-05	YES	Yes	No	Yes	No
PY17X_0944900	1	PY17X_0944900	WD repeat-containing protein, putative	N/A	590	35	34	7	181732640	8873733	8.25943	6.94811	8.25943	6.94811	8.60435	204	0.914992	4.02118e+08	681556	265	0.889447	6.94811	1915	0.398869	8.87373e+06	15040.2	1964	0.38348	Both	1.65625	45.3156	0.0220675	Gam	1.72585e-05	YES	Yes	No	Yes	No
PY17X_1212100	1	PY17X_1212100	ankyrin-repeat protein, putative	N/A	182	9	9	1	34463644	1.86206e+06	7.53736	6.26999	7.53736	6.26999	7.92066	757	0.683417	8.33024e+07	457706	366	0.847152	6.26999	2726	0.144158	1.86206e+06	10231.1	2214	0.304962	Both	1.65066	44.7367	0.022353	Gam	1.83724e-05	YES	Yes	No	Yes	No
PY17X_1208500	1	PY17X_1208500	roadblock/LC7 domain-containing protein, putative	N/A	112	4	4	1	16319862	925559	7.21272	5.9664	7.21272	5.9664	7.61327	1035	0.567002	4.10456e+07	366479	451	0.811558	5.9664	2959	0.0709799	925559	8263.92	2320	0.271671	Both	1.64686	44.3468	0.0225495	Gam	1.91697e-05	YES	Yes	No	Yes	No
PY17X_0708400	1	PY17X_0708400	dynein light chain 1, putative	DLC1	194	17	17	2	114670120	5940033	8.05945	6.77379	8.05945	6.77379	8.415	324	0.86474	2.60016e+08	1.34029e+06	120	0.950168	6.77379	2155	0.323492	5.94003e+06	30618.7	1533	0.518844	Both	1.64121	43.7734	0.0228449	Gam	2.04164e-05	YES	Yes	No	Yes	No
PY17X_1120900	1	PY17X_1120900	conserved Plasmodium protein, unknown function	N/A	219	6	6	1	10561396	625526	7.02372	5.79625	7.02372	5.79625	7.43432	1229	0.485762	2.71842e+07	124129	882	0.631072	5.79625	3034	0.0474246	625526	2856.28	2800	0.120917	Both	1.63807	43.4581	0.0230107	Gam	2.11419e-05	YES	Yes	No	Yes	No
PY17X_1334700	1	PY17X_1334700	enkurin domain-containing protein, putative	N/A	273	19	19	3	129863448	6950947	8.11349	6.84204	8.11349	6.84204	8.46616	277	0.884422	2.92526e+08	1.07152e+06	158	0.934255	6.84204	2064	0.352073	6.95095e+06	25461.3	1633	0.487437	Both	1.62412	42.0843	0.0237618	Gam	2.46726e-05	YES	Yes	No	Yes	No
PY17X_1422400	1	PY17X_1422400	MAATS1 domain-containing protein, putative	N/A	624	41	41	1	178303808	9726230	8.25116	6.98794	8.25116	6.98794	8.59652	207	0.913735	3.94931e+08	632902	285	0.881072	6.98794	1860	0.416143	9.72623e+06	15586.9	1942	0.390389	Both	1.60858	40.6047	0.0246277	Gam	2.92655e-05	YES	Yes	No	Yes	No
PY17X_1104000	1	PY17X_1104000	cell division control protein 6, putative	CDC6	856	53	53	5	230423008	13239188	8.36253	7.12186	8.36253	7.12186	8.70197	154	0.93593	5.03463e+08	588158	297	0.876047	7.12186	1698	0.467023	1.32392e+07	15466.3	1949	0.388191	Both	1.58011	38.0282	0.0262963	Gam	3.98607e-05	YES	Yes	No	Yes	No
PY17X_1329900	1	PY17X_1329900	conserved Plasmodium protein, unknown function	N/A	776	30	29	3	90187632	5.49159e+06	7.95515	6.7397	7.95515	6.7397	8.31624	388	0.83794	2.07128e+08	266918	549	0.770519	6.7397	2196	0.310616	5.49159e+06	7076.79	2409	0.243719	Both	1.57654	37.7174	0.026513	Gam	4.14191e-05	YES	Yes	No	Yes	No
PY17X_1038100	1	PY17X_1038100	WD repeat-containing protein 65, putative	WDR65	1440	91	91	5	335033728	19307036	8.52509	7.28572	8.52509	7.28572	8.85589	104	0.956868	7.17613e+08	498343	345	0.855946	7.28572	1474	0.537374	1.9307e+07	13407.7	2046	0.357726	Both	1.57017	37.1685	0.0269045	Gam	4.4347e-05	YES	Yes	No	Yes	No
PY17X_0719700	1	PY17X_0719700	conserved Plasmodium protein, unknown function	N/A	859	41	41	8	233365280	14111616	8.36804	7.14958	8.36804	7.14958	8.70719	153	0.936348	5.09548e+08	593187	296	0.876466	7.14958	1656	0.480214	1.41116e+07	16428	1909	0.400754	Both	1.55761	36.1084	0.0276944	Gam	5.07122e-05	YES	Yes	No	Yes	No
PY17X_1354400	1	PY17X_1354400	DNA replication complex GINS protein, putative	N/A	504	22	22	2	95353568	6146461	7.97934	6.78863	7.97934	6.78863	8.33914	378	0.842127	2.18345e+08	433225	385	0.839196	6.78863	2130	0.331344	6.14646e+06	12195.4	2093	0.342965	Both	1.55052	35.5237	0.0281502	Gam	5.46758e-05	YES	Yes	No	Yes	No
PY17X_0802600	1	PY17X_0802600	early transcribed membrane protein	ETRAMP	131	4	4	1	3055773	236823	6.48512	5.37442	6.48512	5.37442	6.92434	1736	0.273451	8.40119e+06	64131.2	1174	0.508794	5.37442	3141	0.0138191	236823	1807.81	2909	0.0866834	Both	1.54992	35.4746	0.0281892	Gam	5.50249e-05	YES	Yes	No	Yes	No
PY17X_0906200	1	PY17X_0906200	conserved Plasmodium protein, unknown function	N/A	297	16	16	1	32349448	2229832	7.50987	6.34827	7.50987	6.34827	7.89462	782	0.672948	7.84557e+07	264161	555	0.768007	6.34827	2647	0.16897	2.22983e+06	7507.85	2379	0.253141	Both	1.54635	35.1846	0.0284215	Gam	5.71401e-05	YES	Yes	No	Yes	No
PY17X_1434700	1	PY17X_1434700	perforin-like protein 2	PPLP2	995	40	40	7	235062016	14598358	8.37118	7.1643	8.37118	7.1643	8.71016	150	0.937605	5.13055e+08	515633	332	0.86139	7.1643	1642	0.484611	1.45984e+07	14671.7	1985	0.376884	Both	1.54586	35.1447	0.0284538	Gam	5.74382e-05	YES	Yes	No	Yes	No
PY17X_0302800	1	PY17X_0302800	dynein light chain, putative	N/A	107	3	3	1	16851528	1215709	7.22664	6.08483	7.22664	6.08483	7.62645	1015	0.575377	4.23106e+07	395427	421	0.824121	6.08483	2887	0.093593	1.21571e+06	11361.8	2142	0.327575	Both	1.54162	34.8033	0.0287329	Gam	6.00669e-05	YES	Yes	No	Yes	No
PY17X_0927100	1	PY17X_0927100	leucine-rich repeat protein	LRR11	712	45	45	2	127776968	8326617	8.10645	6.92047	8.10645	6.92047	8.4595	282	0.882328	2.88074e+08	404598	412	0.827889	6.92047	1956	0.385992	8.32662e+06	11694.7	2122	0.333857	Both	1.53904	34.5967	0.0289045	Gam	6.17249e-05	YES	Yes	No	Yes	No
PY17X_0303500	1	PY17X_0303500	MORN repeat protein, putative	N/A	194	16	16	1	77270768	5206980	7.88802	6.71659	7.88802	6.71659	8.25268	439	0.816583	1.78927e+08	922303	189	0.921273	6.71659	2230	0.299937	5.20698e+06	26840.1	1610	0.494661	Both	1.53609	34.3629	0.0291012	Gam	6.36669e-05	YES	Yes	No	Yes	No
PY17X_0509000	1	PY17X_0509000	conserved Plasmodium protein, unknown function	N/A	699	24	24	1	50454900	3.5094e+06	7.7029	6.54523	7.7029	6.54523	8.0774	610	0.744975	1.19509e+08	170972	732	0.693886	6.54523	2462	0.227073	3.5094e+06	5020.61	2580	0.190013	Both	1.53217	34.054	0.0293651	Gam	6.63422e-05	YES	Yes	No	Yes	No
PY17X_0314100	1	PY17X_0314100	conserved Plasmodium protein, unknown function	N/A	522	26	25	1	52571960	3972361	7.72075	6.59905	7.72075	6.59905	8.0943	593	0.752094	1.24252e+08	238031	601	0.748744	6.59905	2399	0.246859	3.97236e+06	7609.89	2369	0.256281	Both	1.49526	31.2792	0.0319702	Gam	9.73066e-05	YES	Yes	No	Yes	No
PY17X_1434500	1	PY17X_1434500	male development gene 1, putative	MDV1	228	9	9	1	54973440	4.16619e+06	7.74015	6.61974	7.74015	6.61974	8.11267	566	0.7634	1.2962e+08	568508	302	0.873953	6.61974	2364	0.257852	4.16619e+06	18272.8	1832	0.424937	Both	1.49293	31.1123	0.0321416	Gam	9.96533e-05	YES	Yes	No	Yes	No
PY17X_0521800	1	PY17X_0521800	WD repeat-containing protein, putative	N/A	931	38	38	2	109634768	8470005	8.03995	6.92788	8.03995	6.92788	8.39653	342	0.857203	2.49192e+08	267660	547	0.771357	6.92788	1950	0.387877	8.47001e+06	9097.75	2281	0.28392	Both	1.46865	29.4205	0.0339899	Gam	0.000127608	YES	Yes	No	Yes	No
PY17X_1444700	1	PY17X_1444700	protein SOC2, putative	SOC2	5620	62	62	5	121872416	9370499	8.08591	6.97176	8.08591	6.97176	8.44005	300	0.874791	2.75454e+08	49013.1	1286	0.461893	6.97176	1877	0.410804	9.3705e+06	1667.35	2934	0.0788317	Both	1.46829	29.3958	0.0340184	Gam	0.000128079	YES	Yes	No	Yes	No
PY17X_1013200	1	PY17X_1013200	conserved Plasmodium protein, unknown function	N/A	1086	36	36	1	66467364	5.4717e+06	7.82261	6.73812	7.82261	6.73812	8.19074	490	0.795226	1.55148e+08	142861	823	0.655779	6.73812	2199	0.309673	5.4717e+06	5038.4	2578	0.190641	Both	1.45262	28.3546	0.0352677	Gam	0.000149945	YES	Yes	No	Yes	No
PY17X_0515000	1	PY17X_0515000	ORC3 domain-containing protein, putative	N/A	1376	60	59	5	235466720	18258298	8.37193	7.26146	8.37193	7.26146	8.71087	149	0.938023	5.13891e+08	373468	443	0.814908	7.26146	1515	0.524497	1.82583e+07	13269.1	2051	0.356156	Both	1.44941	28.1456	0.0355295	Gam	0.000154843	YES	Yes	No	Yes	No
PY17X_1135200	1	PY17X_1135200	conserved Plasmodium protein, unknown function	N/A	1035	4	2	2	13323599	1233318	7.12462	6.09108	7.12462	6.09108	7.52985	1125	0.529313	3.3873e+07	32727.5	1464	0.387353	6.09108	2880	0.0957915	1.23332e+06	1191.61	3001	0.0577889	Both	1.43878	27.4649	0.0364101	Gam	0.000172154	YES	Yes	No	Yes	No
PY17X_0804200	1	PY17X_0804200	conserved Plasmodium protein, unknown function	N/A	813	58	58	10	277313760	22026728	8.44297	7.34295	8.44297	7.34295	8.77814	123	0.948911	5.99981e+08	737984	239	0.900335	7.34295	1385	0.565327	2.20267e+07	27093.1	1603	0.496859	Both	1.43519	27.2388	0.0367124	Gam	0.0001784	YES	Yes	No	Yes	No
PY17X_1347900	1	PY17X_1347900	conserved Plasmodium protein, unknown function	N/A	2308	63	63	6	235829776	18903060	8.3726	7.27653	8.3726	7.27653	8.7115	148	0.938442	5.14642e+08	222982	625	0.738693	7.27653	1490	0.532349	1.89031e+07	8190.23	2326	0.269786	Both	1.43497	27.2253	0.0367305	Gam	0.000178781	YES	Yes	No	Yes	No
PY17X_1215800	1	PY17X_1215800	male gamete fusion factor HAP2, putative	HAP2	828	26	26	1	54970116	4.85358e+06	7.74013	6.68606	7.74013	6.68606	8.11265	567	0.762982	1.29612e+08	156537	779	0.674204	6.68606	2273	0.286432	4.85358e+06	5861.82	2505	0.213568	Both	1.42658	26.7045	0.0374469	Gam	0.000194244	YES	Yes	No	Yes	No
PY17X_1031800	1	PY17X_1031800	conserved Plasmodium protein, unknown function	N/A	348	9	9	4	234523328	19206410	8.37019	7.28345	8.37019	7.28345	8.70922	152	0.936767	5.11942e+08	1.4711e+06	115	0.952261	7.28345	1478	0.536118	1.92064e+07	55190.8	1263	0.603643	Both	1.42577	26.6547	0.0375168	Gam	0.000195802	YES	Yes	No	Yes	No
PY17X_0104300	1	PY17X_0104300	conserved Plasmodium protein, unknown function	N/A	372	22	22	2	88538344	7.73993e+06	7.94713	6.88874	7.94713	6.88874	8.30865	393	0.835846	2.0354e+08	547151	312	0.869765	6.88874	1999	0.372487	7.73993e+06	20806.3	1749	0.451005	Both	1.41991	26.2974	0.0380266	Gam	0.00020743	YES	Yes	No	Yes	No
PY17X_1040900	1	PY17X_1040900	dynein light chain, putative	N/A	270	15	15	1	23322482	2.20915e+06	7.36777	6.34423	7.36777	6.34423	7.76008	894	0.626047	5.75552e+07	213167	649	0.728643	6.34423	2651	0.167714	2.20915e+06	8182.05	2327	0.269472	Both	1.41586	26.053	0.0383833	Gam	0.00021585	YES	Yes	No	Yes	No
PY17X_0720000	1	PY17X_0720000	conserved Plasmodium protein, unknown function	N/A	749	40	39	2	99990656	8815036	7.99996	6.94522	7.99996	6.94522	8.35867	366	0.847152	2.28386e+08	304922	504	0.789363	6.94522	1919	0.397613	8.81504e+06	11769.1	2115	0.336055	Both	1.41345	25.9087	0.038597	Gam	0.00022101	YES	Yes	No	Yes	No
PY17X_1138900	1	PY17X_1138900	actin-depolymerizing factor 2	ADF2	143	3	3	1	27109252	2.57849e+06	7.43312	6.41136	7.43312	6.41136	7.82195	837	0.649916	6.63673e+07	464107	359	0.850084	6.41136	2590	0.186872	2.57849e+06	18031.4	1845	0.420854	Both	1.41059	25.7389	0.0388517	Gam	0.000227271	YES	Yes	No	Yes	No
PY17X_1126700	1	PY17X_1126700	centrosomal protein CEP135, putative	CEP135	908	56	56	5	218254672	18824540	8.33896	7.27472	8.33896	7.27472	8.67966	162	0.93258	4.78253e+08	526710	324	0.86474	7.27472	1494	0.531093	1.88245e+07	20731.9	1752	0.450063	Both	1.40493	25.4058	0.0393611	Gam	0.000240163	YES	Yes	No	Yes	No
PY17X_0708500	1	PY17X_0708500	conserved Plasmodium protein, unknown function	N/A	525	21	20	3	54169040	5066721	7.73375	6.70473	7.73375	6.70473	8.10661	572	0.760888	1.27823e+08	243473	587	0.754606	6.70473	2245	0.295226	5.06672e+06	9650.9	2240	0.296796	Both	1.40188	25.228	0.0396385	Gam	0.000247396	YES	Yes	No	Yes	No
PY17X_0914500	1	PY17X_0914500	condensin-2 complex subunit D3, putative	CAPD3	1708	49	49	1	143129488	12738960	8.15573	7.10513	8.15573	7.10513	8.50616	256	0.893216	3.20746e+08	187790	705	0.705193	7.10513	1714	0.461997	1.2739e+07	7458.41	2383	0.251884	Both	1.40103	25.1784	0.0397167	Gam	0.000249462	YES	Yes	No	Yes	No
PY17X_0522300	1	PY17X_0522300	conserved Plasmodium protein, unknown function	N/A	359	13	13	1	28155928	2772097	7.44957	6.44281	7.44957	6.44281	7.83753	822	0.656198	6.87911e+07	191619	692	0.710637	6.44281	2567	0.194095	2.7721e+06	7721.72	2362	0.25848	Both	1.39472	24.8155	0.0402973	Gam	0.000265184	YES	Yes	No	Yes	No
PY17X_0303400	1	PY17X_0303400	conserved Plasmodium protein, unknown function	N/A	485	21	20	1	34280804	3382598	7.53505	6.52925	7.53505	6.52925	7.91847	758	0.682998	8.28839e+07	170895	733	0.693467	6.52925	2479	0.221734	3.3826e+06	6974.43	2418	0.240892	Both	1.38922	24.503	0.0408113	Gam	0.000279668	YES	Yes	No	Yes	No
PY17X_0705800	1	PY17X_0705800	ankyrin-repeat protein, putative	N/A	185	5	4	1	2.91335e+06	329336	6.46439	5.51764	6.46439	5.51764	6.90471	1750	0.267588	8.02998e+06	43405.3	1347	0.436348	5.51764	3112	0.0229271	329336	1780.19	2913	0.0854271	Both	1.38708	24.3823	0.0410133	Gam	0.000285508	YES	Yes	No	Yes	No
PY17X_1353800	1	PY17X_1353800	origin recognition complex subunit 4, putative	ORC4	951	40	40	7	118548488	11028824	8.0739	7.04253	8.0739	7.04253	8.42868	310	0.870603	2.68335e+08	282161	524	0.780988	7.04253	1797	0.43593	1.10288e+07	11597.1	2131	0.33103	Both	1.38615	24.3303	0.0411009	Gam	0.000288069	YES	Yes	No	Yes	No
PY17X_0418900	1	PY17X_0418900	dynein heavy chain, putative	N/A	5855	359	356	79	2246555650	180930144	9.35152	8.25751	9.35152	8.25751	9.6384	8	0.997069	4.34908e+09	742797	237	0.901173	8.25751	442	0.861495	1.8093e+08	30901.8	1528	0.520415	Both	1.38089	24.0373	0.041602	Gam	0.000303014	YES	Yes	No	Yes	No
PY17X_0927400	1	PY17X_0927400	dynein heavy chain, putative	N/A	5174	311	310	65	2086019710	168670576	9.31932	8.22704	9.31932	8.22704	9.60791	10	0.996231	4.05424e+09	783580	224	0.906616	8.22704	465	0.854271	1.68671e+08	32599.6	1502	0.52858	Both	1.38087	24.0364	0.0416035	Gam	0.000303061	YES	Yes	No	Yes	No
PY17X_1144400	1	PY17X_1144400	CLAMP domain-containing protein, putative	N/A	389	17	17	2	50985680	5023399	7.70745	6.701	7.70745	6.701	8.08171	604	0.747487	1.20699e+08	310281	496	0.792714	6.701	2254	0.292399	5.0234e+06	12913.6	2065	0.351759	Both	1.38071	24.0274	0.0416191	Gam	0.000303535	YES	Yes	No	Yes	No
PY17X_0834300	1	PY17X_0834300	leucine-rich repeat protein	LRR8	635	34	34	6	120677816	11373433	8.08163	7.05589	8.08163	7.05589	8.436	302	0.873953	2.72896e+08	429758	389	0.837521	7.05589	1775	0.442839	1.13734e+07	17910.9	1856	0.417399	Both	1.38011	23.9942	0.0416767	Gam	0.00030529	YES	Yes	No	Yes	No
PY17X_0913200	1	PY17X_0913200	subtilisin-like protease 2, putative	SUB2	1225	35	35	5	75862144	7.3525e+06	7.88003	6.86644	7.88003	6.86644	8.24511	442	0.815327	1.75837e+08	143540	820	0.657035	6.86644	2034	0.361495	7.3525e+06	6002.04	2487	0.219221	Both	1.37867	23.9152	0.0418143	Gam	0.000309509	YES	Yes	No	Yes	No
PY17X_0827900	1	PY17X_0827900	CFAP298 domain-containing protein, putative	N/A	271	15	15	1	66527624	6512666	7.823	6.81376	7.823	6.81376	8.19112	489	0.795645	1.55281e+08	572992	301	0.874372	6.81376	2101	0.340452	6.51267e+06	24032	1664	0.477701	Both	1.37736	23.8429	0.0419412	Gam	0.000313436	YES	Yes	No	Yes	No
PY17X_1241600	1	PY17X_1241600	conserved protein, unknown function	N/A	207	12	12	4	39373476	3.98122e+06	7.5952	6.60002	7.5952	6.60002	7.97543	710	0.703099	9.44988e+07	456516	368	0.846315	6.60002	2396	0.247802	3.98122e+06	19233	1793	0.437186	Both	1.37541	23.7361	0.0421299	Gam	0.000319338	YES	Yes	No	Yes	No
PY17X_0940300	1	PY17X_0940300	conserved Plasmodium protein, unknown function	N/A	413	23	23	1	61100668	6089661	7.78605	6.78459	7.78605	6.78459	8.15613	519	0.783082	1.4326e+08	346877	468	0.804439	6.78459	2138	0.328832	6.08966e+06	14744.9	1981	0.378141	Both	1.37153	23.5252	0.0425077	Gam	0.000331388	YES	Yes	No	Yes	No
PY17X_0932200	1	PY17X_0932200	DNA mismatch repair protein MLH, putative	N/A	885	23	23	1	41047032	4240601	7.61328	6.62743	7.61328	6.62743	7.99254	691	0.711055	9.82977e+07	111071	929	0.61139	6.62743	2351	0.261935	4.2406e+06	4791.64	2599	0.184045	Both	1.36512	23.1801	0.0431404	Gam	0.000352269	YES	Yes	No	Yes	No
PY17X_0836100	1	PY17X_0836100	adenylate kinase-like protein 2, putative	AKLP2	274	12	12	3	50458040	5.38679e+06	7.70293	6.73133	7.70293	6.73133	8.07743	609	0.745394	1.19516e+08	436191	380	0.84129	6.73133	2207	0.307161	5.38679e+06	19659.8	1781	0.440955	Both	1.3461	22.1869	0.0450716	Gam	0.000421619	YES	Yes	No	Yes	No
PY17X_0919000	1	PY17X_0919000	armadillo repeat protein PF16, putative	PF16	510	23	23	12	241862432	23841950	8.38357	7.37734	8.38357	7.37734	8.72189	144	0.940117	5.27098e+08	1.03353e+06	166	0.930905	7.37734	1338	0.580088	2.3842e+07	46748.9	1346	0.577575	Both	1.34455	22.108	0.0452324	Gam	0.000427788	YES	Yes	No	Yes	No
PY17X_1308300	1	PY17X_1308300	protein SOC3, putative	SOC3	462	30	30	4	122247064	12529523	8.08724	7.09793	8.08724	7.09793	8.44131	298	0.875628	2.76255e+08	597955	295	0.876884	7.09793	1724	0.458857	1.25295e+07	27120.2	1602	0.497173	Both	1.34338	22.0484	0.0453549	Gam	0.000432524	YES	Yes	No	Yes	No
PY17X_0835800	1	PY17X_0835800	conserved protein, unknown function	N/A	250	9	9	1	14853136	1.73161e+06	7.17182	6.23845	7.17182	6.23845	7.57454	1076	0.549832	3.75441e+07	150177	800	0.66541	6.23845	2757	0.134422	1.73161e+06	6926.44	2424	0.239008	Both	1.33609	21.6816	0.046122	Gam	0.000463029	YES	Yes	No	Yes	No
PY17X_1315800	1	PY17X_1315800	condensin-2 complex subunit G2, putative	CAPG2	1187	51	51	2	105236064	11242199	8.02216	7.05085	8.02216	7.05085	8.3797	356	0.85134	2.39715e+08	201950	673	0.718593	7.05085	1783	0.440327	1.12422e+07	9471.1	2254	0.292399	Both	1.32884	21.3228	0.0468982	Gam	0.000495365	YES	Yes	No	Yes	No
PY17X_1342300	1	PY17X_1342300	BRCT domain-containing protein, putative	N/A	1255	49	49	13	175834672	18357662	8.2451	7.26382	8.2451	7.26382	8.59079	210	0.912479	3.89751e+08	310558	495	0.793132	7.26382	1512	0.52544	1.83577e+07	14627.6	1988	0.375942	Both	1.32697	21.2309	0.0471011	Gam	0.000504065	YES	Yes	No	Yes	No
PY17X_1137000	1	PY17X_1137000	high mobility group protein B4, putative	HMGB4	252	17	17	3	40246504	4.55295e+06	7.60473	6.65829	7.60473	6.65829	7.98444	702	0.706449	9.64816e+07	382863	435	0.818258	6.65829	2315	0.273241	4.55295e+06	18067.3	1843	0.421482	Both	1.32615	21.191	0.0471898	Gam	0.000507905	YES	Yes	No	Yes	No
PY17X_0944800	1	PY17X_0944800	radial spoke head protein, putative	N/A	584	20	20	6	91748736	10026399	7.9626	7.00114	7.9626	7.00114	8.3233	384	0.839615	2.10522e+08	360482	461	0.80737	7.00114	1845	0.420854	1.00264e+07	17168.5	1880	0.409862	Both	1.32215	20.9967	0.0476265	Gam	0.000527082	YES	Yes	No	Yes	No
PY17X_0418600	1	PY17X_0418600	WD repeat-containing protein 66, putative	WDR66	1153	51	51	7	177485088	18781922	8.24916	7.27374	8.24916	7.27374	8.59463	208	0.913317	3.93214e+08	341035	475	0.801508	7.27374	1496	0.530465	1.87819e+07	16289.6	1914	0.399183	Both	1.32089	20.9357	0.0477652	Gam	0.000533276	YES	Yes	No	Yes	No
PY17X_1433800	1	PY17X_1433800	radial spoke protein 9, putative	RSPH9	356	22	22	10	188055312	19876946	8.27429	7.29835	8.27429	7.29835	8.61842	196	0.918342	4.15353e+08	1.16672e+06	145	0.939698	7.29835	1456	0.543028	1.98769e+07	55834.1	1257	0.605528	Both	1.32007	20.8962	0.0478556	Gam	0.000537339	YES	Yes	No	Yes	No
PY17X_1452900	1	PY17X_1452900	peptidase, putative	N/A	1893	77	77	4	200813696	21172096	8.30279	7.32576	8.30279	7.32576	8.64541	177	0.926298	4.41987e+08	233485	608	0.745812	7.32576	1407	0.558417	2.11721e+07	11184.4	2154	0.323807	Both	1.31965	20.8759	0.0479021	Gam	0.000539437	YES	Yes	No	Yes	No
PY17X_1309800	1	PY17X_1309800	replication factor A protein 3, putative	RPA3	109	3	3	2	17370442	2.09427e+06	7.23981	6.32103	7.23981	6.32103	7.63892	1002	0.580821	4.35433e+07	399480	416	0.826214	6.32103	2672	0.161118	2.09427e+06	19213.5	1795	0.436558	Both	1.31789	20.7916	0.0480963	Gam	0.000548261	YES	Yes	No	Yes	No
PY17X_1341600	1	PY17X_1341600	conserved Plasmodium protein, unknown function	N/A	508	24	24	6	72118440	8090436	7.85805	6.90797	7.85805	6.90797	8.2243	461	0.80737	1.6761e+08	329941	484	0.797739	6.90797	1978	0.379083	8.09044e+06	15926.1	1929	0.394472	Both	1.31633	20.717	0.0482695	Gam	0.000556212	YES	Yes	No	Yes	No
PY17X_0313000	1	PY17X_0313000	origin recognition complex subunit 5, putative	ORC5	806	35	35	11	225898656	23931820	8.35391	7.37898	8.35391	7.37898	8.69381	157	0.934673	4.94098e+08	613025	293	0.877722	7.37898	1335	0.58103	2.39318e+07	29692.1	1553	0.512563	Both	1.31484	20.6461	0.0484354	Gam	0.000563903	YES	Yes	No	Yes	No
PY17X_0508400	1	PY17X_0508400	dynein heavy chain, putative	N/A	5316	336	334	69	1960901250	185376704	9.29246	8.26806	9.29246	8.26806	9.58247	11	0.995812	3.82362e+09	719266	251	0.89531	8.26806	433	0.864322	1.85377e+08	34871.5	1474	0.537374	Both	1.31442	20.6262	0.048482	Gam	0.000566078	YES	Yes	No	Yes	No
PY17X_0414100	1	PY17X_0414100	conserved Plasmodium protein, unknown function	N/A	575	32	32	4	106668936	11800430	8.02804	7.0719	8.02804	7.0719	8.38526	350	0.853853	2.42804e+08	422269	397	0.834171	7.0719	1757	0.448492	1.18004e+07	20522.5	1756	0.448807	Both	1.31336	20.5759	0.0486006	Gam	0.000571632	YES	Yes	No	Yes	No
PY17X_1041000	1	PY17X_1041000	dynein regulatory complex protein, putative	N/A	647	33	33	2	58415068	6.69782e+06	7.76652	6.82593	7.76652	6.82593	8.13764	541	0.773869	1.37291e+08	212196	651	0.727806	6.82593	2084	0.345791	6.69782e+06	10352.1	2209	0.306533	Both	1.31171	20.4979	0.0487856	Gam	0.000580373	YES	Yes	No	Yes	No
PY17X_0415900	1	PY17X_0415900	conserved Plasmodium protein, unknown function	N/A	1627	70	70	2	126038184	13924481	8.1005	7.14378	8.1005	7.14378	8.45387	287	0.880235	2.84361e+08	174776	726	0.696399	7.14378	1663	0.478015	1.39245e+07	8558.38	2304	0.276696	Both	1.31009	20.4216	0.0489677	Gam	0.000589067	YES	Yes	No	Yes	No
PY17X_1407600	1	PY17X_1407600	conserved Plasmodium protein, unknown function	N/A	342	10	10	4	63728440	7415528	7.80433	6.87014	7.80433	6.87014	8.17344	512	0.786013	1.49087e+08	435928	381	0.840871	6.87014	2030	0.362751	7.41553e+06	21682.8	1730	0.456972	Both	1.3033	20.1048	0.0497395	Gam	0.000626892	YES	Yes	No	Yes	No
PY17X_0406500	1	PY17X_0406500	P-loop containing nucleoside triphosphate hydrolase, putative	N/A	903	45	45	11	276992192	29821636	8.44247	7.47453	8.44247	7.47453	8.77766	126	0.947655	5.99322e+08	663701	275	0.88526	7.47453	1212	0.619661	2.98216e+07	33025.1	1492	0.531721	Both	1.30313	20.0969	0.0497589	Gam	0.000627866	YES	Yes	No	Yes	No
PY17X_1339800	1	PY17X_1339800	conserved Plasmodium protein, unknown function	N/A	1954	85	85	2	160778384	17943622	8.20623	7.25391	8.20623	7.25391	8.55398	232	0.903266	3.58077e+08	183253	713	0.701843	7.25391	1525	0.521357	1.79436e+07	9183.02	2275	0.285804	Both	1.30007	19.9557	0.0501111	Gam	0.000645681	YES	Yes	No	Yes	No
PY17X_0712300	1	PY17X_0712300	DNA helicase, putative	N/A	986	60	60	16	338834240	36472692	8.52999	7.56197	8.52999	7.56197	8.86053	100	0.958543	7.25319e+08	735617	240	0.899916	7.56197	1121	0.648241	3.64727e+07	36990.6	1442	0.547425	Both	1.29856	19.8866	0.0502851	Gam	0.000654604	YES	Yes	No	Yes	No
PY17X_0805700	1	PY17X_0805700	origin recognition complex subunit 2, putative	ORC2	784	49	49	10	174382704	19506004	8.2415	7.29017	8.2415	7.29017	8.58738	212	0.911642	3.86703e+08	493243	349	0.854271	7.29017	1470	0.538631	1.9506e+07	24880.1	1648	0.482726	Both	1.29721	19.8248	0.0504419	Gam	0.000662721	YES	Yes	No	Yes	No
PY17X_1110700	1	PY17X_1110700	conserved Plasmodium protein, unknown function	N/A	705	38	38	4	141888608	16092280	8.15195	7.20662	8.15195	7.20662	8.50258	260	0.891541	3.18112e+08	451223	370	0.845477	7.20662	1588	0.50157	1.60923e+07	22825.9	1695	0.467965	Both	1.29596	19.768	0.0505868	Gam	0.000670279	YES	Yes	No	Yes	No
PY17X_1304100	1	PY17X_1304100	tubulin epsilon chain, putative	N/A	500	12	12	1	18181848	2.30205e+06	7.25964	6.36211	7.25964	6.36211	7.65769	982	0.589196	4.54668e+07	90933.6	1018	0.574121	6.36211	2632	0.173681	2.30205e+06	4604.1	2622	0.176822	Both	1.29558	19.7506	0.0506314	Gam	0.00067262	YES	Yes	No	Yes	No
PY17X_1362100	1	PY17X_1362100	DNA repair protein RAD5, putative	RAD5	1475	71	70	2	137524656	15660224	8.13838	7.1948	8.13838	7.1948	8.48973	267	0.88861	3.08841e+08	209384	656	0.725712	7.1948	1600	0.497802	1.56602e+07	10617.1	2194	0.311244	Both	1.29494	19.7214	0.0507064	Gam	0.000676567	YES	Yes	No	Yes	No
PY17X_0604500	1	PY17X_0604500	origin recognition complex subunit 1, putative	ORC1	1079	41	41	12	163052928	18470038	8.21233	7.26647	8.21233	7.26647	8.55975	225	0.906198	3.62871e+08	336303	479	0.799832	7.26647	1510	0.526068	1.847e+07	17117.7	1882	0.409234	Both	1.29328	19.6465	0.0508997	Gam	0.000686803	YES	Yes	No	Yes	No
PY17X_0311000	1	PY17X_0311000	conserved Plasmodium protein, unknown function	N/A	2095	98	98	7	211402272	23621176	8.32511	7.3733	8.32511	7.3733	8.66654	168	0.930067	4.64023e+08	221491	629	0.737018	7.3733	1343	0.578518	2.36212e+07	11275	2151	0.324749	Both	1.29324	19.6444	0.0509051	Gam	0.000687094	YES	Yes	No	Yes	No
PY17X_0614100	1	PY17X_0614100	ribonucleoside-diphosphate reductase large subunit, putative	N/A	847	75	74	49	5591020500	529690496	9.74749	8.72402	9.74749	8.72402	10.0133	2	0.999581	1.03116e+10	1.21743e+07	5	0.998325	8.72402	171	0.946608	5.2969e+08	625372	347	0.891332	Both	1.2893	19.4672	0.0513684	Gam	0.000712065	YES	Yes	No	Yes	No
PY17X_1447100	1	PY17X_1447100	dynein regulatory complex subunit 7, putative	N/A	685	48	48	2	144747280	16699163	8.16061	7.22269	8.16061	7.22269	8.51078	255	0.893635	3.24178e+08	473252	357	0.850921	7.22269	1562	0.509736	1.66992e+07	24378.3	1659	0.479271	Both	1.28809	19.4128	0.0515124	Gam	0.000719949	YES	Yes	No	Yes	No
PY17X_0935600	1	PY17X_0935600	dynein light chain Tctex-type, putative	N/A	204	9	9	2	25465730	3.24108e+06	7.40596	6.51069	7.40596	6.51069	7.79624	867	0.637353	6.25513e+07	306624	502	0.790201	6.51069	2499	0.215452	3.24108e+06	15887.6	1931	0.393844	Both	1.28555	19.2995	0.0518147	Gam	0.000736695	YES	Yes	No	Yes	No
PY17X_0831600	1	PY17X_0831600	dynein light chain, putative	N/A	112	6	6	3	50675280	6254245	7.7048	6.79617	7.7048	6.79617	8.07919	606	0.74665	1.20004e+08	1.07146e+06	159	0.933836	6.79617	2119	0.334799	6.25425e+06	55841.5	1256	0.605842	Both	1.28302	19.1875	0.0521172	Gam	0.000753712	YES	Yes	No	Yes	No
PY17X_1307800	1	PY17X_1307800	cohesin complex subunit RAD21, putative	N/A	986	30	30	1	34625588	4449308	7.5394	6.64829	7.5394	6.64829	7.92259	756	0.683836	8.3673e+07	84861.1	1047	0.561977	6.64829	2324	0.270415	4.44931e+06	4512.48	2631	0.173995	Both	1.27429	18.8058	0.0531749	Gam	0.000815294	YES	Yes	No	Yes	No
PY17X_0904000	1	PY17X_0904000	leucine-rich repeat protein	LRR10	304	20	20	3	52885972	6.6816e+06	7.72334	6.82488	7.72334	6.82488	8.09675	587	0.754606	1.24955e+08	411035	409	0.829146	6.82488	2087	0.344849	6.6816e+06	21978.9	1719	0.460427	Both	1.27187	18.7013	0.0534721	Gam	0.000833185	YES	Yes	No	Yes	No
PY17X_0826200	1	PY17X_0826200	dynein intermediate chain, putative	N/A	798	34	34	5	148360240	17831944	8.17132	7.2512	8.17132	7.2512	8.52092	248	0.896566	3.31834e+08	415832	406	0.830402	7.2512	1530	0.519786	1.78319e+07	22345.8	1709	0.463568	Both	1.26972	18.609	0.0537375	Gam	0.00084938	YES	Yes	No	Yes	No
PY17X_1015100	1	PY17X_1015100	PhIL1 interacting protein PIP2, putative	PIP2	299	18	18	1	45485960	5.83556e+06	7.65788	6.76608	7.65788	6.76608	8.03477	647	0.729481	1.08335e+08	362324	458	0.808626	6.76608	2165	0.320352	5.83556e+06	19516.9	1785	0.439698	Both	1.26869	18.5646	0.0538659	Gam	0.00085729	YES	Yes	No	Yes	No
PY17X_1404200	1	PY17X_1404200	DNA ligase I, putative	N/A	898	58	57	27	1032675010	112731968	9.01396	8.05205	9.01396	8.05205	9.31878	19	0.992462	2.08345e+09	2.3201e+06	57	0.976549	8.05205	622	0.804962	1.12732e+08	125537	880	0.723932	Both	1.26674	18.4815	0.0541083	Gam	0.00087236	YES	Yes	No	Yes	No
PY17X_1032000	1	PY17X_1032000	conserved Plasmodium protein, unknown function	N/A	377	23	23	2	162139760	19597274	8.20989	7.2922	8.20989	7.2922	8.55744	228	0.904941	3.60947e+08	957419	181	0.924623	7.2922	1467	0.539573	1.95973e+07	51982.2	1288	0.595791	Both	1.26525	18.4182	0.0542941	Gam	0.000884031	YES	Yes	No	Yes	No
PY17X_1036500	1	PY17X_1036500	FANCJ-like helicase, putative	FANCJ	1069	64	64	22	355351584	41483300	8.55066	7.61787	8.55066	7.61787	8.8801	97	0.959799	7.58754e+08	709780	257	0.892797	7.61787	1058	0.668028	4.14833e+07	38805.7	1421	0.55402	Both	1.26223	18.2906	0.0546729	Gam	0.000908149	YES	Yes	No	Yes	No
PY17X_1042500	1	PY17X_1042500	conserved protein, unknown function	N/A	438	14	14	3	37155236	4.94467e+06	7.57002	6.69414	7.57002	6.69414	7.95158	731	0.694305	8.94501e+07	204224	665	0.721943	6.69414	2261	0.290201	4.94467e+06	11289.2	2150	0.325063	Both	1.25744	18.0902	0.0552785	Gam	0.00094761	YES	Yes	No	Yes	No
PY17X_1212000	1	PY17X_1212000	MORN repeat protein, putative	N/A	403	22	22	4	121660344	15571721	8.08515	7.19234	8.08515	7.19234	8.43933	301	0.874372	2.75e+08	682382	264	0.889866	7.19234	1607	0.495603	1.55717e+07	38639.5	1425	0.552764	Both	1.247	17.6602	0.0566245	Gam	0.00103938	YES	Yes	No	Yes	No
PY17X_1015400	1	PY17X_1015400	PhIL1 interacting protein PIP3, putative	PIP3	243	11	10	2	42778040	5.79137e+06	7.63122	6.76278	7.63122	6.76278	8.00953	676	0.717337	1.02218e+08	420652	400	0.832915	6.76278	2169	0.319095	5.79137e+06	23832.8	1667	0.476759	Both	1.24675	17.6501	0.0566569	Gam	0.00104165	YES	Yes	No	Yes	No
PY17X_1430400	1	PY17X_1430400	WD repeat-containing protein, putative	N/A	1222	61	61	4	151426432	19176100	8.1802	7.28276	8.1802	7.28276	8.52933	246	0.897404	3.38324e+08	276861	532	0.777638	7.28276	1479	0.535804	1.91761e+07	15692.4	1937	0.39196	Both	1.24657	17.643	0.0566796	Gam	0.00104326	YES	Yes	No	Yes	No
PY17X_1433700	1	PY17X_1433700	conserved Plasmodium protein, unknown function	N/A	1119	54	54	2	93068736	12162950	7.9688	7.08504	7.9688	7.08504	8.32917	382	0.840452	2.13388e+08	190695	696	0.708961	7.08504	1741	0.453518	1.2163e+07	10869.5	2176	0.316897	Both	1.24413	17.5441	0.0569992	Gam	0.00106593	YES	Yes	No	Yes	No
PY17X_1330000	1	PY17X_1330000	conserved Plasmodium protein, unknown function	N/A	516	19	18	4	57659280	7820058	7.76087	6.89321	7.76087	6.89321	8.13229	546	0.771776	1.35609e+08	262807	558	0.76675	6.89321	1993	0.374372	7.82006e+06	15155.2	1960	0.384736	Both	1.23908	17.3411	0.0576664	Gam	0.00111433	YES	Yes	No	Yes	No
PY17X_1421700	1	PY17X_1421700	GPCR-like receptor SR25, putative	SR25	357	2	1	2	7473.14	678862	3.8735	5.83178	3.8735	5.83178	4.45152	2388	0.00041876	28282.8	79.2234	2388	0.00041876	5.83178	3019	0.0521357	678863	1901.58	2899	0.0898241	Both	-1.38026	0.041662	24.0027	Zyg	0.00113045	YES	No	No	No	No
PY17X_0720100	1	PY17X_0720100	conserved Plasmodium protein, unknown function	N/A	4466	139	139	2	227239600	29004864	8.35648	7.46247	8.35648	7.46247	8.69625	155	0.935511	4.96875e+08	111257	925	0.613065	7.46247	1232	0.613379	2.90049e+07	6494.6	2461	0.227387	Both	1.23378	17.1307	0.0583746	Gam	0.00116727	YES	Yes	No	Yes	No
PY17X_1349000	1	PY17X_1349000	conserved Plasmodium protein, unknown function	N/A	298	21	21	3	68389136	9389160	7.83499	6.97263	7.83499	6.97263	8.20247	478	0.800251	1.59392e+08	534872	319	0.866834	6.97263	1876	0.411118	9.38916e+06	31507.2	1520	0.522927	Both	1.22984	16.9761	0.0589062	Gam	0.00120807	YES	Yes	No	Yes	No
PY17X_1406700	1	PY17X_1406700	MORN repeat protein, putative	N/A	1249	73	73	7	239398432	30816078	8.37912	7.48878	8.37912	7.48878	8.71768	146	0.93928	5.22013e+08	417944	405	0.830821	7.48878	1198	0.624058	3.08161e+07	24672.6	1653	0.481156	Both	1.2289	16.9396	0.0590332	Gam	0.00121796	YES	Yes	No	Yes	No
PY17X_1451400	1	PY17X_1451400	DNA polymerase epsilon subunit B, putative	N/A	623	29	29	13	120586360	16217214	8.0813	7.20998	8.0813	7.20998	8.43569	303	0.873534	2.72701e+08	437722	378	0.842127	7.20998	1586	0.502198	1.62172e+07	26030.8	1624	0.490264	Both	1.22571	16.8155	0.0594689	Gam	0.00125229	YES	Yes	No	Yes	No
PY17X_0927700	1	PY17X_0927700	conserved Plasmodium protein, unknown function	N/A	1799	80	80	4	153798048	20428152	8.18695	7.31023	8.18695	7.31023	8.53572	241	0.899497	3.43339e+08	190850	695	0.70938	7.31023	1433	0.550251	2.04282e+07	11355.3	2143	0.327261	Both	1.22549	16.8072	0.0594984	Gam	0.00125463	YES	Yes	No	Yes	No
PY17X_0608800	1	PY17X_0608800	conserved Plasmodium protein, unknown function	N/A	987	30	30	1	66125084	9269911	7.82037	6.96708	7.82037	6.96708	8.18862	494	0.793551	1.54391e+08	156424	781	0.673367	6.96708	1887	0.407663	9.26991e+06	9392.01	2257	0.291457	Both	1.22155	16.6551	0.0600418	Gam	0.00129838	YES	Yes	No	Yes	No
PY17X_0714100	1	PY17X_0714100	adenylate kinase 2, putative	AK2	281	23	23	10	155153520	20888514	8.19076	7.31991	8.19076	7.31991	8.53933	238	0.900754	3.46204e+08	1.23204e+06	137	0.943049	7.31991	1415	0.555905	2.08885e+07	74336.3	1108	0.652324	Both	1.21942	16.5739	0.0603359	Gam	0.00132246	YES	Yes	No	Yes	No
PY17X_1445500	1	PY17X_1445500	NIMA related kinase 1, putative	NEK1	935	42	42	11	97787336	13652136	7.99028	7.1352	7.99028	7.1352	8.34951	369	0.845896	2.23619e+08	239164	596	0.750838	7.1352	1679	0.47299	1.36521e+07	14601.2	1990	0.375314	Both	1.21431	16.3797	0.061051	Gam	0.00138226	YES	Yes	No	Yes	No
PY17X_0912400	1	PY17X_0912400	calcium-binding protein, putative	N/A	724	45	44	1	124339928	17277500	8.09461	7.23748	8.09461	7.23748	8.44829	290	0.878978	2.80731e+08	387751	429	0.820771	7.23748	1541	0.516332	1.72775e+07	23864	1666	0.477073	Both	1.21081	16.2484	0.0615446	Gam	0.00142455	YES	Yes	No	Yes	No
PY17X_1007500	1	PY17X_1007500	flap endonuclease 1, putative	FEN1	480	33	33	10	236671568	31827808	8.37415	7.50281	8.37415	7.50281	8.71297	147	0.938861	5.16381e+08	1.07579e+06	157	0.934673	7.50281	1174	0.631595	3.18278e+07	66307.9	1171	0.632538	Both	1.21016	16.2242	0.0616363	Gam	0.0014325	YES	Yes	No	Yes	No
PY17X_0935700	1	PY17X_0935700	mitogen-activated protein kinase 2, putative	MAPK2	528	32	32	14	325014016	44451788	8.5119	7.64789	8.5119	7.64789	8.8434	107	0.955611	6.97276e+08	1.3206e+06	122	0.94933	7.64789	1030	0.676822	4.44518e+07	84189	1053	0.669598	Both	1.19552	15.6861	0.0637506	Gam	0.00162387	YES	Yes	No	Yes	No
PY17X_1333700	1	PY17X_1333700	conserved Plasmodium protein, unknown function	N/A	497	16	16	2	26891392	4238242	7.42961	6.62719	7.42961	6.62719	7.81864	841	0.648241	6.58622e+07	132520	856	0.64196	6.62719	2352	0.261621	4.23824e+06	8527.65	2305	0.276382	Both	1.19145	15.54	0.0643501	Gam	0.00168101	YES	Yes	No	Yes	No
PY17X_1411400	1	PY17X_1411400	meiosis-specific nuclear structural protein 1, putative	N/A	484	40	40	12	216294928	30676400	8.33505	7.4868	8.33505	7.4868	8.67595	163	0.932161	4.74186e+08	979722	177	0.926298	7.4868	1202	0.622802	3.06764e+07	63381	1192	0.625942	Both	1.18914	15.4577	0.0646928	Gam	0.00171424	YES	Yes	No	Yes	No
PY17X_1032500	1	PY17X_1032500	actin II	ACT2	376	25	23	17	778254020	103244808	8.89112	8.01387	8.89112	8.01387	9.20247	40	0.983668	1.59393e+09	4.23918e+06	30	0.987856	8.01387	657	0.79397	1.03245e+08	274587	589	0.815327	Both	1.1886	15.4384	0.0647736	Gam	0.00172214	YES	Yes	No	Yes	No
PY17X_1367200	1	PY17X_1367200	WD repeat-containing protein 16, putative	WDR16	723	48	48	14	360893280	50154420	8.55738	7.70031	8.55738	7.70031	8.88646	96	0.960218	7.69954e+08	1.06494e+06	161	0.932998	7.70031	977	0.693467	5.01544e+07	69369.9	1140	0.642274	Both	1.18616	15.3517	0.0651395	Gam	0.0017582	YES	Yes	No	Yes	No
PY17X_1429800	1	PY17X_1429800	RuvB-like helicase 1, putative	RUVB1	507	30	30	5	138539520	20782764	8.14157	7.3177	8.14157	7.3177	8.49276	266	0.889028	3.10998e+08	613409	292	0.878141	7.3177	1419	0.554648	2.07828e+07	40991.6	1399	0.56093	Both	1.17505	14.9642	0.0668259	Gam	0.00193072	YES	Yes	No	Yes	No
PY17X_0216400	1	PY17X_0216400	Plasmodium exported protein, unknown function	N/A	455	12	12	2	45459732	7.24351e+06	7.65763	6.85995	7.65763	6.85995	8.03453	648	0.729062	1.08276e+08	237969	603	0.747906	6.85995	2042	0.358982	7.24351e+06	15919.8	1930	0.394158	Both	1.17458	14.948	0.0668987	Gam	0.0019384	YES	Yes	No	Yes	No
PY17X_0502300	1	PY17X_0502300	DNA polymerase delta catalytic subunit, putative	N/A	1097	72	71	37	599430530	83814424	8.77774	7.92332	8.77774	7.92332	9.09511	55	0.977387	1.24484e+09	1.13477e+06	147	0.938861	7.92332	731	0.770729	8.38144e+07	76403.3	1098	0.655465	Both	1.17179	14.8523	0.0673295	Gam	0.00198427	YES	Yes	No	Yes	No
PY17X_0717400	1	PY17X_0717400	conserved Plasmodium protein, unknown function	N/A	1681	43	43	2	47683128	7.63235e+06	7.67836	6.88266	7.67836	6.88266	8.05417	632	0.735762	1.13284e+08	67390.6	1152	0.518007	6.88266	2008	0.369661	7.63235e+06	4540.36	2627	0.175251	Both	1.17151	14.8426	0.0673737	Gam	0.00198902	YES	Yes	No	Yes	No
PY17X_1444800	1	PY17X_1444800	kinetochore protein SPC24, putative	SPC24	822	30	30	8	48873504	7866004	7.68907	6.89575	7.68907	6.89575	8.06431	622	0.73995	1.1596e+08	141070	830	0.652848	6.89575	1990	0.375314	7.866e+06	9569.35	2248	0.294284	Both	1.16855	14.7419	0.067834	Gam	0.00203886	YES	Yes	No	Yes	No
PY17X_0609900	1	PY17X_0609900	protein phosphatase PPM11, putative	PPM11	1404	60	60	29	344794720	50282892	8.53756	7.70142	8.53756	7.70142	8.8677	99	0.958961	7.37394e+08	525210	326	0.863903	7.70142	975	0.694095	5.02829e+07	35814	1460	0.541771	Both	1.16628	14.6649	0.06819	Gam	0.00207796	YES	Yes	No	Yes	No
PY17X_0300400	1	PY17X_0300400	fam-b protein	N/A	260	3	3	1	1361122	271037	6.1339	5.43303	6.1339	5.43303	6.59178	2034	0.14866	3.90646e+06	15024.8	1781	0.254606	5.43303	3132	0.0166457	271037	1042.45	3025	0.0502513	Both	1.15875	14.413	0.0693818	Gam	0.00221235	YES	No	No	No	No
PY17X_0810000	1	PY17X_0810000	coiled-coil domain-containing protein CCDC148/CCDC112, putative	N/A	612	36	36	1	108100856	17176594	8.03383	7.23494	8.03383	7.23494	8.39074	348	0.85469	2.45889e+08	401780	414	0.827052	7.23494	1547	0.514447	1.71766e+07	28066.3	1579	0.504397	Both	1.1558	14.3154	0.0698549	Gam	0.0022672	YES	Yes	No	Yes	No
PY17X_1311800	1	PY17X_1311800	conserved Plasmodium protein, unknown function	N/A	6677	252	251	1	420875232	62241272	8.62415	7.79408	8.62415	7.79408	8.94969	82	0.96608	8.90616e+08	133386	853	0.643216	7.79408	874	0.725817	6.22413e+07	9321.74	2261	0.290201	Both	1.15561	14.3091	0.0698857	Gam	0.00227079	YES	Yes	No	Yes	No
PY17X_1040300	1	PY17X_1040300	conserved Plasmodium protein, unknown function	N/A	155	7	7	3	23001896	4009045	7.36176	6.60304	7.36176	6.60304	7.75439	898	0.624372	5.68058e+07	366489	450	0.811977	6.60304	2390	0.249686	4.00905e+06	25864.8	1628	0.489008	Both	1.15135	14.1694	0.0705746	Gam	0.00235228	YES	Yes	No	Yes	No
PY17X_1418600	1	PY17X_1418600	structural maintenance of chromosomes protein 2, putative	SMC2	1227	76	76	23	255736000	39401108	8.40779	7.59551	8.40779	7.59551	8.74483	136	0.943467	5.55684e+08	452880	369	0.845896	7.59551	1084	0.659862	3.94011e+07	32111.7	1509	0.526382	Both	1.14932	14.1033	0.0709056	Gam	0.00239209	YES	Yes	No	Yes	No
PY17X_0203000	1	PY17X_0203000	early transcribed membrane protein	ETRAMP	175	6	6	1	30225242	5.22349e+06	7.48037	6.71796	7.48037	6.71796	7.8667	804	0.663735	7.35691e+07	420395	401	0.832496	6.71796	2227	0.300879	5.22349e+06	29848.5	1547	0.514447	Both	1.14873	14.0843	0.0710012	Gam	0.00240367	YES	Yes	No	Yes	No
PY17X_0203900	1	PY17X_0203900	P-loop containing nucleoside triphosphate hydrolase, putative	N/A	1049	57	57	21	215587216	33657112	8.33362	7.52708	8.33362	7.52708	8.6746	164	0.931742	4.72716e+08	450635	371	0.845059	7.52708	1150	0.639133	3.36571e+07	32084.9	1510	0.526068	Both	1.14752	14.0451	0.0711994	Gam	0.00242777	YES	Yes	No	Yes	No
PY17X_1109100	1	PY17X_1109100	CFA20 domain-containing protein, putative	N/A	390	20	20	2	122324848	19919754	8.08751	7.29928	8.08751	7.29928	8.44157	296	0.876466	2.76422e+08	708774	259	0.89196	7.29928	1455	0.543342	1.99198e+07	51076.3	1296	0.593279	Both	1.14229	13.8768	0.0720629	Gam	0.00253462	YES	Yes	No	Yes	No
PY17X_1330600	1	PY17X_1330600	replication factor C subunit 3, putative	RFC3	344	28	28	16	429532352	66041040	8.633	7.81981	8.633	7.81981	8.95806	79	0.967337	9.07952e+08	2.6394e+06	49	0.979899	7.81981	846	0.734611	6.6041e+07	191980	709	0.777638	Both	1.13825	13.7483	0.0727363	Gam	0.00261998	YES	Yes	No	Yes	No
PY17X_0316700	1	PY17X_0316700	replication factor C subunit 1, putative	RFC1	888	66	65	34	748216700	113455432	8.87403	8.05483	8.87403	8.05483	9.18628	43	0.982412	1.53562e+09	1.7293e+06	88	0.963568	8.05483	618	0.806219	1.13455e+08	127765	869	0.727387	Both	1.13146	13.535	0.0738824	Gam	0.0027694	YES	Yes	No	Yes	No
PY17X_0821800	1	PY17X_0821800	conserved protein, unknown function	N/A	666	47	46	20	257361248	41365816	8.41054	7.61664	8.41054	7.61664	8.74743	135	0.943886	5.59027e+08	839380	206	0.914154	7.61664	1060	0.667399	4.13658e+07	62110.8	1208	0.620917	Both	1.13079	13.5142	0.0739961	Gam	0.00278451	YES	Yes	No	Yes	No
PY17X_0406300	1	PY17X_0406300	DNA-(apurinic or apyrimidinic site) endonuclease, putative	APE1	554	32	31	14	164936816	27148042	8.21732	7.43374	8.21732	7.43374	8.56448	224	0.906616	3.6684e+08	662166	276	0.884841	7.43374	1266	0.602701	2.7148e+07	49003.7	1318	0.586369	Both	1.13074	13.5126	0.0740051	Gam	0.00278571	YES	Yes	No	Yes	No
PY17X_0721100	1	PY17X_0721100	dynein regulatory complex protein, putative	N/A	444	22	22	2	52981628	9357051	7.72413	6.97114	7.72413	6.97114	8.0975	586	0.755025	1.25169e+08	281912	525	0.78057	6.97114	1879	0.410176	9.35705e+06	21074.4	1740	0.453832	Both	1.12636	13.3769	0.0747555	Gam	0.00288676	YES	Yes	No	Yes	No
PY17X_1235700	1	PY17X_1235700	UTP--glucose-1-phosphate uridylyltransferase, putative	N/A	813	3	1	2	3810323	774334	6.58096	5.88893	6.58096	5.88893	7.01509	1642	0.312814	1.03535e+07	12734.9	1841	0.229481	5.88893	2999	0.0584171	774334	952.441	3041	0.0452261	Both	1.12616	13.3709	0.0747895	Gam	0.00289139	YES	Yes	No	Yes	No
PY17X_1419600	1	PY17X_1419600	conserved protein, unknown function	N/A	1049	69	69	31	425022752	67238616	8.62841	7.82762	8.62841	7.82762	8.95372	81	0.966499	8.98924e+08	856934	197	0.917923	7.82762	836	0.737751	6.72386e+07	64097.8	1182	0.629083	Both	1.1261	13.3692	0.074799	Gam	0.00289269	YES	Yes	No	Yes	No
PY17X_1336000	1	PY17X_1336000	WD repeat-containing protein, putative	N/A	1836	61	61	1	119028328	20299190	8.07565	7.30748	8.07565	7.30748	8.43034	308	0.871441	2.69363e+08	146712	812	0.660385	7.30748	1439	0.548367	2.02992e+07	11056.2	2160	0.321922	Both	1.12286	13.2697	0.0753599	Gam	0.0029698	YES	Yes	No	Yes	No
PY17X_1143600	1	PY17X_1143600	rhoptry protein RHOP148, putative	RHOP148	1081	2	1	1	17975004	3.39248e+06	7.25467	6.53052	7.25467	6.53052	7.65299	987	0.587102	4.49769e+07	41606.8	1374	0.425042	6.53052	2475	0.22299	3.39248e+06	3138.28	2770	0.130339	Both	1.12247	13.2578	0.0754271	Gam	0.00297912	YES	Yes	No	Yes	No
PY17X_0613200	1	PY17X_0613200	conserved Plasmodium protein, unknown function	N/A	240	9	9	3	11038982	2145916	7.04293	6.33161	7.04293	6.33161	7.4525	1212	0.492881	2.83467e+07	118111	898	0.624372	6.33161	2663	0.163945	2.14592e+06	8941.32	2285	0.282663	Both	1.12089	13.2096	0.0757024	Gam	0.00301752	YES	Yes	No	Yes	No
PY17X_0110400	1	PY17X_0110400	histone H3, putative	H3	136	5	5	4	347269440	56281572	8.54067	7.75037	8.54067	7.75037	8.87064	98	0.95938	7.42405e+08	5.45886e+06	19	0.992462	7.75037	931	0.707915	5.62816e+07	413835	462	0.855214	Both	1.12027	13.1909	0.0758098	Gam	0.00303258	YES	Yes	No	Yes	No
PY17X_0805800	1	PY17X_0805800	DNA replication licensing factor MCM7, putative	MCM7	827	64	64	38	863692540	133906240	8.93636	8.1268	8.93636	8.1268	9.2453	30	0.987856	1.75915e+09	2.12715e+06	69	0.971524	8.1268	545	0.829146	1.33906e+08	161918	774	0.757224	Both	1.1185	13.1372	0.0761198	Gam	0.00307631	YES	Yes	No	Yes	No
PY17X_1019800	1	PY17X_1019800	dynein intermediate chain, putative	N/A	592	51	51	11	277129696	45814932	8.44268	7.66101	8.44268	7.66101	8.77786	124	0.948492	5.99604e+08	1.01284e+06	172	0.928392	7.66101	1017	0.680905	4.58149e+07	77390.1	1091	0.657663	Both	1.11686	13.0875	0.0764086	Gam	0.00311742	YES	Yes	No	Yes	No
PY17X_1316500	1	PY17X_1316500	gamete egress and sporozoite traversal protein, putative	GEST	249	16	16	11	485745152	78765656	8.68641	7.89634	8.68641	7.89634	9.00864	68	0.971943	1.02009e+09	4.09673e+06	32	0.987018	7.89634	774	0.757224	7.87657e+07	316328	542	0.830088	Both	1.1123	12.9509	0.0772147	Gam	0.00323395	YES	Yes	No	Yes	No
PY17X_0513900	1	PY17X_0513900	merozoite TRAP-like protein, putative	MTRAP	670	23	22	8	42117672	7783855	7.62446	6.89119	7.62446	6.89119	8.00313	681	0.715243	1.00724e+08	150334	799	0.665829	6.89119	1996	0.37343	7.78386e+06	11617.7	2129	0.331658	Both	1.11194	12.9401	0.0772793	Gam	0.0032434	YES	Yes	No	Yes	No
PY17X_0105900	1	PY17X_0105900	nucleoside diphosphate kinase, putative	N/A	1766	97	97	17	298267136	49992452	8.47461	7.6989	8.47461	7.6989	8.80809	113	0.953099	6.42821e+08	363999	454	0.810302	7.6989	978	0.693153	4.99925e+07	28308.3	1578	0.504711	Both	1.10919	12.8584	0.0777704	Gam	0.00331583	YES	Yes	No	Yes	No
PY17X_0109700	1	PY17X_0109700	conserved Plasmodium protein, unknown function	N/A	1106	44	44	1	76274368	13923921	7.88238	7.14376	7.88238	7.14376	8.24734	441	0.815745	1.76741e+08	159802	763	0.680905	7.14376	1664	0.477701	1.39239e+07	12589.4	2073	0.349246	Both	1.10358	12.6934	0.0787813	Gam	0.00346811	YES	Yes	No	Yes	No
PY17X_1012900	1	PY17X_1012900	DNA topoisomerase 2, putative	TOP2	1472	93	91	47	813707840	131163120	8.91047	8.11781	8.91047	8.11781	9.22079	38	0.984506	1.6626e+09	1.12949e+06	150	0.937605	8.11781	552	0.826947	1.31163e+08	89105.4	1016	0.681219	Both	1.10298	12.6758	0.0788902	Gam	0.00348477	YES	Yes	No	Yes	No
PY17X_1367300	1	PY17X_1367300	E1-E2 ATPase, putative	N/A	1694	69	69	19	197564128	34584196	8.29571	7.53888	8.29571	7.53888	8.6387	181	0.924623	4.35212e+08	256914	565	0.763819	7.53888	1139	0.642588	34584196	20415.7	1760	0.44755	Both	1.09982	12.5841	0.0794652	Gam	0.00357354	YES	Yes	No	Yes	No
PY17X_0505900	1	PY17X_0505900	conserved Plasmodium protein, unknown function	N/A	1669	46	46	2	73498104	13592712	7.86628	7.13331	7.86628	7.13331	8.23209	456	0.809464	1.70644e+08	102243	960	0.598409	7.13331	1682	0.472048	1.35927e+07	8144.23	2329	0.268844	Both	1.09879	12.5541	0.0796552	Gam	0.00360319	YES	Yes	No	Yes	No
PY17X_0307700	1	PY17X_0307700	conserved Plasmodium protein, unknown function	N/A	2160	100	100	39	367416192	62460784	8.56516	7.79561	8.56516	7.79561	8.89383	95	0.960637	7.83124e+08	362558	456	0.809464	7.79561	872	0.726445	6.24608e+07	28917	1569	0.507538	Both	1.09822	12.5379	0.0797585	Gam	0.00361936	YES	Yes	No	Yes	No
PY17X_1400019	1	PY17X_1400019	PIR protein	N/A	294	2	2	1	4676547	1.00482e+06	6.66993	6.00209	6.66993	6.00209	7.09932	1555	0.349246	1.25696e+07	42753.9	1360	0.430905	6.00209	2936	0.0782035	1.00482e+06	3417.77	2743	0.138819	Both	1.09723	12.5093	0.0799405	Gam	0.00364798	YES	Yes	No	Yes	No
PY17X_1360500	1	PY17X_1360500	conserved Plasmodium protein, unknown function	N/A	104	2	1	1	2.15389e+06	482797	6.33322	5.68376	6.33322	5.68376	6.78052	1885	0.211055	6.03275e+06	58007.2	1210	0.493719	5.68376	3072	0.0354899	482797	4642.28	2619	0.177764	Both	1.09675	12.4954	0.0800295	Gam	0.00366202	YES	No	No	No	No
PY17X_0706700	1	PY17X_0706700	conserved Plasmodium protein, unknown function	N/A	1108	65	63	23	227058448	40059512	8.35614	7.60271	8.35614	7.60271	8.69592	156	0.935092	4.96499e+08	448104	372	0.84464	7.60271	1075	0.662688	4.00595e+07	36154.8	1457	0.542714	Both	1.09321	12.394	0.0806839	Gam	0.00376631	YES	Yes	No	Yes	No
PY17X_0618500	1	PY17X_0618500	exported serine/threonine protein kinase	EST	2461	40	40	1	23992830	4.77482e+06	7.38008	6.67896	7.38008	6.67896	7.77174	884	0.630235	5.91203e+07	24022.9	1590	0.33459	6.67896	2282	0.283606	4.77482e+06	1940.2	2896	0.0907663	Both	1.09278	12.3817	0.0807645	Gam	0.00377928	YES	Yes	No	Yes	No
PY17X_0409800	1	PY17X_0409800	aurora-related kinase ARK2, putative	ARK2	1727	66	66	10	102248016	19035594	8.00965	7.27957	8.00965	7.27957	8.36785	361	0.849246	2.33265e+08	135070	849	0.644891	7.27957	1483	0.534548	1.90356e+07	11022.3	2164	0.320666	Both	1.08828	12.2542	0.0816048	Gam	0.00391616	YES	Yes	No	Yes	No
PY17X_0927800	1	PY17X_0927800	protein KIC10, putative	N/A	1702	16	15	3	16175957	3324801	7.20887	6.52177	7.20887	6.52177	7.60962	1036	0.566583	4.07028e+07	23914.7	1591	0.334171	6.52177	2487	0.219221	3.3248e+06	1953.47	2895	0.0910804	Both	1.08786	12.2422	0.0816847	Gam	0.00392933	YES	Yes	No	Yes	No
PY17X_1130600	1	PY17X_1130600	DNA polymerase epsilon catalytic subunit A, putative	N/A	2818	159	158	48	623848770	105709872	8.79508	8.02412	8.79508	8.02412	9.11153	51	0.979062	1.2928e+09	458766	364	0.84799	8.02412	642	0.798681	1.0571e+08	37512.4	1431	0.550879	Both	1.08742	12.2297	0.081768	Gam	0.00394309	YES	Yes	No	Yes	No
PY17X_0912200	1	PY17X_0912200	conserved Plasmodium protein, unknown function	N/A	742	37	37	3	66382900	12757792	7.82206	7.10578	7.82206	7.10578	8.19022	492	0.794389	1.54961e+08	208842	657	0.725293	7.10578	1713	0.462312	1.27578e+07	17193.8	1878	0.41049	Both	1.08445	12.1464	0.0823291	Gam	0.00403655	YES	Yes	No	Yes	No
PY17X_1127800	1	PY17X_1127800	conserved Plasmodium protein, unknown function	N/A	372	15	15	3	24589960	5000849	7.39076	6.69904	7.39076	6.69904	7.78185	877	0.633166	6.05126e+07	162668	755	0.684255	6.69904	2256	0.291771	5.00085e+06	13443.1	2042	0.358982	Both	1.0828	12.1005	0.0826415	Gam	0.00408917	YES	Yes	No	Yes	No
PY17X_0525600	1	PY17X_0525600	early transcribed membrane protein	SEP2	157	10	9	5	107654080	20348308	8.03203	7.30853	8.03203	7.30853	8.38904	349	0.854271	2.44927e+08	1.56005e+06	100	0.958543	7.30853	1437	0.548995	2.03483e+07	129607	860	0.730214	Both	1.08051	12.0367	0.083079	Gam	0.00416358	YES	Yes	No	Yes	No
PY17X_1125200	1	PY17X_1125200	GAS8-like protein, putative	N/A	446	26	26	3	43102960	8575441	7.63451	6.93326	7.63451	6.93326	8.01264	672	0.719012	1.02953e+08	230837	613	0.743719	6.93326	1944	0.389761	8.57544e+06	19227.4	1794	0.436872	Both	1.07938	12.0056	0.0832944	Gam	0.00420051	YES	Yes	No	Yes	No
PY17X_1363500	1	PY17X_1363500	conserved Plasmodium protein, unknown function	N/A	1410	20	20	5	52567396	10360869	7.72072	7.0154	7.72072	7.0154	8.09427	594	0.751675	1.24242e+08	88114.8	1028	0.569933	7.0154	1823	0.427764	10360869	7348.13	2389	0.25	Both	1.07887	11.9915	0.0833927	Gam	0.00421743	YES	Yes	No	Yes	No
PY17X_0921800	1	PY17X_0921800	Fe-S cluster assembly factor HCF101, putative	mHCF101	649	2	1	1	778000	192590	5.89098	5.28463	5.89098	5.28463	6.36178	2193	0.0820771	2.30026e+06	3544.31	2196	0.0808208	5.28463	3150	0.0109925	192590	296.749	3149	0.0113065	Both	1.07714	11.9438	0.0837255	Gam	0.00427503	YES	No	No	No	No
PY17X_0931700	1	PY17X_0931700	haloacid dehalogenase-like hydrolase, putative	N/A	306	10	10	2	15998798	3373015	7.20409	6.52802	7.20409	6.52802	7.6051	1042	0.56407	4.02806e+07	131636	859	0.640704	6.52802	2480	0.22142	3.37302e+06	11022.9	2163	0.32098	Both	1.07708	11.942	0.0837379	Gam	0.00427718	YES	Yes	No	Yes	No
PY17X_0941800	1	PY17X_0941800	coiled-coil domain-containing protein 40, putative	N/A	1009	55	54	2	112609256	21422302	8.05157	7.33087	8.05157	7.33087	8.40754	333	0.860972	2.55589e+08	253309	569	0.762144	7.33087	1399	0.56093	2.14223e+07	21231.2	1736	0.455088	Both	1.07668	11.931	0.0838155	Gam	0.00429069	YES	Yes	No	Yes	No
PY17X_1135300	1	PY17X_1135300	DNA helicase, putative	N/A	875	39	39	10	84527976	16364125	7.927	7.21389	7.927	7.21389	8.28959	407	0.829983	1.948e+08	222629	626	0.738275	7.21389	1581	0.503769	1.63641e+07	18701.9	1814	0.43059	Both	1.0757	11.9041	0.0840048	Gam	0.00432373	YES	Yes	No	Yes	No
PY17X_0408600	1	PY17X_0408600	DNA polymerase delta small subunit, putative	N/A	485	21	21	7	115336576	22388586	8.06197	7.35003	8.06197	7.35003	8.41738	319	0.866834	2.61446e+08	539064	316	0.86809	7.35003	1374	0.568781	2.23886e+07	46162	1356	0.574435	Both	1.06736	11.6777	0.0856336	Gam	0.00461457	YES	Yes	No	Yes	No
PY17X_0833100	1	PY17X_0833100	transcription initiation factor TFIID subunit 7, putative	TAF7	389	9	2	8	25888234	5479359	7.4131	6.73873	7.4131	6.73873	7.803	859	0.640704	6.35335e+07	163325	753	0.685092	6.73873	2198	0.309987	5.47936e+06	14085.8	2013	0.36809	Both	1.06427	11.5951	0.0862436	Gam	0.00472647	YES	Yes	No	Yes	No
PY17X_0814100	1	PY17X_0814100	conserved protein, unknown function	N/A	563	25	25	9	65996812	13358276	7.81952	7.12575	7.81952	7.12575	8.18782	495	0.793132	1.54107e+08	273725	538	0.775126	7.12575	1692	0.468907	1.33583e+07	23727	1672	0.475188	Both	1.06207	11.5365	0.0866816	Gam	0.00480783	YES	Yes	No	Yes	No
PY17X_0615900	1	PY17X_0615900	DNA polymerase alpha catalytic subunit A, putative	N/A	1713	99	98	46	581730370	105495528	8.76472	8.02323	8.76472	8.02323	9.08279	57	0.976549	1.21001e+09	706367	260	0.891541	8.02323	644	0.798053	1.05496e+08	61585.2	1214	0.619033	Both	1.05955	11.4697	0.0871859	Gam	0.00490254	YES	Yes	No	Yes	No
PY17X_1461400	1	PY17X_1461400	kinesin-15, putative	N/A	1393	99	97	41	592165700	108151312	8.77244	8.03403	8.77244	8.03403	9.0901	56	0.976968	1.23055e+09	883381	193	0.919598	8.03403	633	0.801508	1.08151e+08	77639.1	1090	0.657977	Both	1.05607	11.378	0.0878886	Gam	0.00503642	YES	Yes	No	Yes	No
PY17X_1131000	1	PY17X_1131000	TPH domain-containing protein, putative	N/A	381	14	14	1	29527266	6.35716e+06	7.47022	6.80326	7.47022	6.80326	7.85709	811	0.660804	7.19595e+07	188870	701	0.706868	6.80326	2113	0.336683	6.35716e+06	16685.5	1901	0.403266	Both	1.05382	11.3194	0.0883437	Gam	0.00512427	YES	Yes	No	Yes	No
PY17X_1036700	1	PY17X_1036700	AP2 domain transcription factor AP2-G2, putative	AP2-G2	1399	29	29	2	20575636	4.51747e+06	7.31335	6.6549	7.31335	6.6549	7.70856	937	0.60804	5.11158e+07	36537.4	1426	0.403266	6.6549	2317	0.272613	4.51747e+06	3229.07	2759	0.133794	Both	1.05366	11.3151	0.0883772	Gam	0.00513078	YES	Yes	No	Yes	No
PY17X_1027300	1	PY17X_1027300	DNA replication licensing factor MCM2, putative	MCM2	971	76	74	37	1164068350	206480528	9.06598	8.31488	9.06598	8.31488	9.36803	15	0.994137	2.33364e+09	2.40334e+06	53	0.978224	8.31488	399	0.875	2.06481e+08	212647	673	0.788945	Both	1.05315	11.302	0.08848	Gam	0.00515077	YES	Yes	No	Yes	No
PY17X_0618400	1	PY17X_0618400	dynein heavy chain, putative	N/A	5258	210	209	9	480669312	89506336	8.68185	7.95185	8.68185	7.95185	9.00432	70	0.971106	1.00999e+09	192086	691	0.711055	7.95185	709	0.777638	8.95063e+07	17022.9	1886	0.407977	Both	1.05246	11.284	0.088621	Gam	0.00517826	YES	Yes	No	Yes	No
PY17X_1118100	1	PY17X_1118100	histone H2A, putative	H2A	133	6	6	5	337451552	64888156	8.52821	7.81217	8.52821	7.81217	8.85885	101	0.958124	7.22516e+08	5.43245e+06	20	0.992044	7.81217	853	0.732412	6.48882e+07	487881	415	0.869975	Both	1.04668	11.1348	0.0898086	Gam	0.00541336	YES	Yes	No	Yes	No
PY17X_0936700	1	PY17X_0936700	conserved protein, unknown function	N/A	362	19	19	2	55724660	11792017	7.74605	7.07159	7.74605	7.07159	8.11825	560	0.765913	1.31296e+08	362697	455	0.809883	7.07159	1758	0.448178	1.1792e+07	32574.6	1503	0.528266	Both	1.04666	11.1343	0.0898122	Gam	0.00541407	YES	Yes	No	Yes	No
PY17X_0412700	1	PY17X_0412700	tetratricopeptide repeat protein, putative	N/A	1030	21	20	2	16417300	3761230	7.2153	6.57533	7.2153	6.57533	7.61571	1033	0.567839	4.12776e+07	40075.4	1388	0.419179	6.57533	2425	0.238693	3.76123e+06	3651.68	2718	0.146671	Both	1.04038	10.9745	0.0911203	Gam	0.00568036	YES	Yes	No	Yes	No
PY17X_0115300	1	PY17X_0115300	PIR protein	N/A	316	1	1	1	6424932	1.5528e+06	6.80787	6.19112	6.80787	6.19112	7.22994	1448	0.394054	1.69799e+07	53733.9	1242	0.480318	6.19112	2803	0.119975	1.5528e+06	4913.93	2589	0.187186	Both	1.03882	10.935	0.0914495	Gam	0.00574857	YES	Yes	No	Yes	No
PY17X_0207700	1	PY17X_0207700	centrin-1, putative	CEN1	168	6	4	3	13394372	3.13552e+06	7.12692	6.49631	7.12692	6.49631	7.53203	1121	0.530988	3.40434e+07	202639	669	0.720268	6.49631	2521	0.208543	3.13552e+06	18663.8	1816	0.429962	Both	1.03572	10.8573	0.0921038	Gam	0.00588564	YES	Yes	No	Yes	No
PY17X_1417300	1	PY17X_1417300	DNA replication licensing factor MCM4, putative	MCM4	944	64	62	45	943051200	177148656	8.97454	8.24834	8.97454	8.24834	9.28145	21	0.991625	1.91184e+09	2.02525e+06	73	0.969849	8.24834	449	0.859296	1.77149e+08	187657	717	0.775126	Both	1.03311	10.7923	0.0926589	Gam	0.00600343	YES	Yes	No	Yes	No
PY17X_1133000	1	PY17X_1133000	DNA replication licensing factor MCM6, putative	MCM6	941	66	66	35	822322430	158290928	8.91504	8.19946	8.91504	8.19946	9.22512	36	0.985343	1.67927e+09	1.78455e+06	84	0.965243	8.19946	496	0.844535	158290928	168216	753	0.763819	Both	1.02566	10.6087	0.094262	Gam	0.00635146	YES	Yes	No	Yes	No
PY17X_0931300	1	PY17X_0931300	actin-related protein 2/3 complex subunit 1, putative	ARC40	388	10	10	1	11417438	2.78146e+06	7.05757	6.44427	7.05757	6.44427	7.46636	1190	0.502094	2.92661e+07	75428	1094	0.542295	6.44427	2566	0.19441	2.78146e+06	7168.71	2402	0.245917	Both	1.02209	10.5218	0.0950404	Gam	0.00652468	YES	Yes	No	Yes	No
PY17X_1342200	1	PY17X_1342200	protein STU2, putative	STU2	3203	129	129	33	277123104	57231772	8.44267	7.75764	8.44267	7.75764	8.77785	125	0.948074	5.99591e+08	187197	707	0.704355	7.75764	922	0.710741	5.72318e+07	17868.2	1858	0.416771	Both	1.02022	10.4765	0.0954514	Gam	0.00661725	YES	Yes	No	Yes	No
PY17X_0608100	1	PY17X_0608100	conserved Plasmodium protein, unknown function	N/A	2296	104	103	21	162197408	34479208	8.21004	7.53756	8.21004	7.53756	8.55759	227	0.90536	3.61068e+08	157260	773	0.676717	7.53756	1142	0.641646	3.44792e+07	15017.1	1965	0.383166	Both	1.02003	10.4721	0.0954922	Gam	0.00662648	YES	Yes	No	Yes	No
PY17X_0711200	1	PY17X_0711200	tetratricopeptide repeat protein, putative	N/A	1367	67	67	9	195498496	41156360	8.29114	7.61444	8.29114	7.61444	8.63438	187	0.922111	4.30902e+08	315217	492	0.794389	7.61444	1064	0.666143	4.11564e+07	30107.1	1543	0.515704	Both	1.01994	10.4699	0.095512	Gam	0.00663098	YES	Yes	No	Yes	No
PY17X_1250000	1	PY17X_1250000	fam-b protein	N/A	233	4	4	1	9278136	2.32546e+06	6.96746	6.36651	6.96746	6.36651	7.38105	1293	0.458961	2.40462e+07	103202	954	0.600921	6.36651	2628	0.174937	2.32546e+06	9980.52	2221	0.302764	Both	1.01454	10.3404	0.0967083	Gam	0.00690517	YES	Yes	No	Yes	No
PY17X_1451500	1	PY17X_1451500	microgamete surface protein MiGS	MiGS	594	51	49	36	4334381100	787874110	9.63693	8.89646	9.63693	8.89646	9.90864	3	0.999162	8.10286e+09	1.36412e+07	3	0.999162	8.89646	106	0.967023	7.87874e+08	1.32639e+06	186	0.941897	Both	1.01218	10.2845	0.0972341	Gam	0.00702776	YES	Yes	No	Yes	No
PY17X_1032800	1	PY17X_1032800	MORN repeat protein, putative	N/A	774	35	35	3	80773360	18260706	7.90727	7.26152	7.90727	7.26152	8.27091	424	0.822864	1.86597e+08	241082	591	0.752931	7.26152	1514	0.524812	1.82607e+07	23592.6	1674	0.47456	Both	1.00939	10.2185	0.0978616	Gam	0.00717575	YES	Yes	No	Yes	No
PY17X_0833000	1	PY17X_0833000	guanylate kinase, putative	GK	198	23	23	6	81967288	18546488	7.91364	7.26826	7.91364	7.26826	8.27694	420	0.824539	1.89208e+08	955595	182	0.924204	7.26826	1506	0.527324	1.85465e+07	93669.1	994	0.688128	Both	1.00868	10.2018	0.0980218	Gam	0.00721382	YES	Yes	No	Yes	No
PY17X_1345100	1	PY17X_1345100	lactate dehydrogenase, putative	N/A	334	27	26	19	829070530	167027632	8.91859	8.22279	8.91859	8.22279	9.22848	35	0.985762	1.69231e+09	5.0668e+06	23	0.990787	8.22279	470	0.852701	1.67028e+08	500083	407	0.872487	Both	1.00569	10.1319	0.098698	Gam	0.00737582	YES	Yes	No	Yes	No
PY17X_0809100	1	PY17X_0809100	kinesin-8X, putative	N/A	1404	50	50	7	53016640	12404983	7.72441	7.0936	7.72441	7.0936	8.09777	584	0.755863	1.25247e+08	89207.3	1025	0.571189	7.0936	1730	0.456972	1.2405e+07	8835.46	2288	0.281721	Both	1.00417	10.0965	0.0990441	Gam	0.00745957	YES	Yes	No	Yes	No
PY17X_1102700	1	PY17X_1102700	chromatin assembly factor 1 subunit A, putative	CAF1A	935	56	55	15	188622224	41322148	8.27559	7.61618	8.27559	7.61618	8.61965	195	0.91876	4.16538e+08	445495	373	0.844221	7.61618	1061	0.667085	4.13221e+07	44194.8	1369	0.570352	Both	1.00347	10.0803	0.0992038	Gam	0.00749838	YES	Yes	No	Yes	No
PY17X_1001800	1	PY17X_1001800	GRAM domain-containing protein, putative	N/A	673	15	14	3	15816362	3.97041e+06	7.19911	6.59884	7.19911	6.59884	7.60038	1048	0.561558	3.98456e+07	59205.9	1204	0.496231	6.59884	2400	0.246545	3.97041e+06	5899.56	2500	0.215138	Both	1.00155	10.0356	0.0996448	Gam	0.00760623	YES	Yes	No	Yes	No
PY17X_1429900	1	PY17X_1429900	peptidase family C50, putative	N/A	5514	71	71	1	38726124	9270817	7.588	6.96712	7.588	6.96712	7.96861	715	0.701005	9.3027e+07	16871.1	1733	0.274707	6.96712	1886	0.407977	9.27082e+06	1681.32	2931	0.0797739	Both	1.00149	10.0344	0.0996573	Gam	0.00760928	YES	Yes	No	Yes	No
PY17X_1364000	1	PY17X_1364000	conserved Plasmodium protein, unknown function	N/A	1491	83	82	6	189279792	41786152	8.2771	7.62103	8.2771	7.62103	8.62109	193	0.919598	4.17913e+08	280290	528	0.779313	7.62103	1054	0.669284	4.17862e+07	28025.6	1582	0.503455	Both	1.00005	10.0012	0.0999877	Gam	0.00769069	YES	Yes	No	Yes	No
PY17X_0923600	1	PY17X_0923600	alternative splicing factor SR-MG, putative	SR-MG	793	23	23	5	52026524	12317560	7.71622	7.09052	7.71622	7.09052	8.09002	596	0.750838	1.23031e+08	155147	788	0.670436	7.09052	1733	0.45603	1.23176e+07	15532.9	1945	0.389447	Both	0.999491	9.98828	0.100117	Gam	0.00772277	YES	Yes	No	Yes	No
PY17X_0617900	1	PY17X_0617900	calcium-dependent protein kinase 4, putative	CDPK4	528	42	40	25	2108776450	419669024	9.32403	8.62291	9.32403	8.62291	9.61237	9	0.99665	4.09611e+09	7.75778e+06	10	0.996231	8.62291	217	0.932161	4.19669e+08	794828	286	0.91049	Both	0.989464	9.76033	0.102456	Gam	0.00831473	YES	Yes	No	Yes	No
PY17X_0815300	1	PY17X_0815300	DNA primase large subunit, putative	N/A	544	36	36	13	210685152	47393960	8.32363	7.67572	8.32363	7.67572	8.66514	171	0.928811	4.62533e+08	850244	199	0.917085	7.67572	1002	0.685616	4.7394e+07	87121.3	1035	0.675251	Both	0.98942	9.75932	0.102466	Gam	0.00831747	YES	Yes	No	Yes	No
PY17X_1466300	1	PY17X_1466300	DNA repair protein, putative	N/A	1584	64	64	8	109024808	25483186	8.03753	7.40625	8.03753	7.40625	8.39424	343	0.856784	2.47879e+08	156489	780	0.673786	7.40625	1298	0.592651	2.54832e+07	16087.9	1922	0.396671	Both	0.987986	9.72716	0.102805	Gam	0.00840537	YES	Yes	No	Yes	No
PY17X_0837400	1	PY17X_0837400	calcyclin-binding protein, putative	N/A	214	11	11	4	17272830	4456394	7.23736	6.64898	7.23736	6.64898	7.6366	1006	0.579146	4.33116e+07	202390	672	0.719012	6.64898	2323	0.270729	4.45639e+06	20824.3	1748	0.451319	Both	0.98762	9.71897	0.102892	Gam	0.00842793	YES	Yes	No	Yes	No
PY17X_1109800	1	PY17X_1109800	structural maintenance of chromosomes protein 4, putative	SMC4	1463	91	91	20	279588000	62219940	8.44652	7.79393	8.44652	7.79393	8.7815	121	0.949749	6.04639e+08	413287	407	0.829983	7.79393	875	0.725503	6.22199e+07	42529	1386	0.565013	Both	0.987567	9.71777	0.102904	Gam	0.00843124	YES	Yes	No	Yes	No
PY17X_1432400	1	PY17X_1432400	ER membrane protein complex subunit 6, putative	EMC6	125	3	1	3	57753.1	2.59515e+06	4.76158	6.41416	4.76158	6.41416	5.2924	2384	0.0020938	196063	1568.51	2326	0.0263819	6.41416	2588	0.1875	2.59515e+06	20761.2	1750	0.450691	Both	-1.12177	0.0755498	13.2363	Zyg	0.00897911	YES	No	No	No	No
PY17X_1365300	1	PY17X_1365300	6-cysteine protein P48/45, putative	P48/45	455	24	24	13	131871312	31250116	8.12015	7.49485	8.12015	7.49485	8.47247	274	0.885678	2.96807e+08	652322	281	0.882747	7.49485	1192	0.625942	3.12501e+07	68681.6	1147	0.640075	Both	0.977622	9.49777	0.105288	Gam	0.00906599	YES	Yes	No	Yes	No
PY17X_0523500	1	PY17X_0523500	conserved Plasmodium protein, unknown function	N/A	1838	54	53	1	57584028	14375962	7.7603	7.15764	7.7603	7.15764	8.13175	548	0.770938	1.35441e+08	73689.3	1102	0.538945	7.15764	1649	0.482412	1.4376e+07	7821.52	2356	0.260364	Both	0.974113	9.42135	0.106142	Gam	0.00929993	YES	Yes	No	Yes	No
PY17X_0612700	1	PY17X_0612700	DNA replication licensing factor MCM5, putative	MCM5	758	45	45	31	614224260	136726656	8.78833	8.13585	8.78833	8.13585	9.10514	53	0.978224	1.27391e+09	1.68062e+06	90	0.96273	8.13585	536	0.831972	1.36727e+08	180378	731	0.770729	Both	0.969285	9.3172	0.107328	Gam	0.00963059	YES	Yes	No	Yes	No
PY17X_0815100	1	PY17X_0815100	actin-like protein, putative	ALP5a	574	13	13	1	7679161	2159155	6.88531	6.33428	6.88531	6.33428	7.30326	1379	0.422948	2.01032e+07	35022.9	1437	0.39866	6.33428	2661	0.164573	2.15916e+06	3761.59	2705	0.150754	Both	0.968981	9.31066	0.107404	Gam	0.00965182	YES	Yes	No	Yes	No
PY17X_0107700	1	PY17X_0107700	spindle assembly abnormal protein 6, putative	SAS6	756	32	32	4	43466436	11267147	7.63815	7.05181	7.63815	7.05181	8.01609	667	0.721106	1.03775e+08	137269	843	0.647404	7.05181	1780	0.441269	1.12671e+07	14903.6	1971	0.381281	Both	0.96428	9.21043	0.108573	Gam	0.00998449	YES	Yes	No	Yes	No
PY17X_1404100	1	PY17X_1404100	condensin complex subunit 2, putative	CAPH	928	14	14	3	25945080	6924663	7.41406	6.8404	7.41406	6.8404	7.8039	857	0.641541	6.36656e+07	68605.2	1138	0.523869	6.8404	2068	0.350817	6.92466e+06	7461.92	2381	0.252513	Both	0.963506	9.19404	0.108766	Gam	0.0100402	YES	Yes	No	Yes	No
PY17X_1011300	1	PY17X_1011300	ribonuclease H2 subunit B, putative	N/A	348	19	19	8	64870816	16572568	7.81205	7.21939	7.81205	7.21939	8.18075	501	0.79062	1.51617e+08	435680	382	0.840452	7.21939	1569	0.507538	1.65726e+07	47622.3	1337	0.580402	Both	0.961357	9.14865	0.109306	Gam	0.0101964	YES	Yes	No	Yes	No
PY17X_1336300	1	PY17X_1336300	leucine-rich repeat protein	LRR14.1	247	11	11	3	39632852	10436321	7.59806	7.01855	7.59806	7.01855	7.97813	706	0.704774	9.50881e+07	384972	433	0.819095	7.01855	1820	0.428706	1.04363e+07	42252.3	1387	0.564698	Both	0.959579	9.11126	0.109754	Gam	0.0103273	YES	Yes	No	Yes	No
PY17X_0910200	1	PY17X_0910200	conserved Plasmodium protein, unknown function	N/A	346	15	14	5	68576272	17647752	7.83617	7.24669	7.83617	7.24669	8.20359	476	0.801089	1.59805e+08	461863	360	0.849665	7.24669	1536	0.517902	1.76478e+07	51005.1	1297	0.592965	Both	0.9569	9.05524	0.110433	Gam	0.0105274	YES	Yes	No	Yes	No
PY17X_1043000	1	PY17X_1043000	fam-a protein	N/A	267	13	9	5	24541938	6730367	7.38991	6.82804	7.38991	6.82804	7.78104	878	0.632747	6.04007e+07	226220	621	0.740369	6.82804	2082	0.34642	6.73037e+06	25207.4	1643	0.484296	Both	0.953003	8.97435	0.111429	Gam	0.0108245	YES	Yes	No	Yes	No
PY17X_0419400	1	PY17X_0419400	replication protein A1, small fragment	N/A	487	43	43	26	1200214530	268131200	9.07926	8.42835	9.07926	8.42835	9.38061	14	0.994556	2.4022e+09	4.93264e+06	25	0.98995	8.42835	311	0.902638	2.68131e+08	550577	384	0.879711	Both	0.952261	8.95903	0.111619	Gam	0.0108819	YES	Yes	No	Yes	No
PY17X_1245000	1	PY17X_1245000	DNA replication licensing factor MCM3, putative	MCM3	952	70	69	45	855107780	196286256	8.93202	8.29289	8.93202	8.29289	9.2412	31	0.987437	1.74259e+09	1.83045e+06	82	0.96608	8.29289	419	0.868719	1.96286e+08	206183	680	0.786746	Both	0.948306	8.87781	0.11264	Gam	0.0111925	YES	Yes	No	Yes	No
PY17X_0303900	1	PY17X_0303900	conserved Plasmodium protein, unknown function	N/A	631	38	38	11	93972400	24501360	7.973	7.38919	7.973	7.38919	8.33314	379	0.841709	2.1535e+08	341283	474	0.801926	7.38919	1325	0.584171	2.45014e+07	38829.4	1420	0.554334	Both	0.943954	8.78929	0.113775	Gam	0.0115434	YES	Yes	No	Yes	No
PY17X_0405800	1	PY17X_0405800	conserved Plasmodium protein, unknown function	N/A	3547	22	21	1	17910838	5.12819e+06	7.25312	6.70996	7.25312	6.70996	7.65152	988	0.586683	4.48249e+07	12637.4	1846	0.227387	6.70996	2235	0.298367	5.12819e+06	1445.78	2968	0.0681533	Both	0.941555	8.74087	0.114405	Gam	0.011741	YES	Yes	No	Yes	No
PY17X_0909900	1	PY17X_0909900	myosin K, putative	MyoK	1611	57	57	10	75850760	20173780	7.87996	7.30479	7.87996	7.30479	8.24505	444	0.814489	1.75812e+08	109132	936	0.608459	7.30479	1445	0.546482	2.01738e+07	12522.5	2077	0.34799	Both	0.940261	8.71487	0.114746	Gam	0.0118487	YES	Yes	No	Yes	No
PY17X_0408500	1	PY17X_0408500	conserved Plasmodium protein, unknown function	N/A	3862	203	200	7	706044990	167206960	8.84883	8.22325	8.84883	8.22325	9.16243	46	0.981156	1.45354e+09	376371	442	0.815327	8.22325	469	0.853015	1.67207e+08	43295.4	1374	0.568781	Both	0.939174	8.69309	0.115034	Gam	0.01194	YES	Yes	No	Yes	No
PY17X_0512900	1	PY17X_0512900	centrin-3, putative	CEN3	179	10	9	2	17181990	4976392	7.23507	6.69691	7.23507	6.69691	7.63444	1007	0.578727	4.30959e+07	240759	593	0.752094	6.69691	2258	0.291143	4.97639e+06	27801.1	1585	0.502513	Both	0.937521	8.66006	0.115473	Gam	0.0120799	YES	Yes	No	Yes	No
PY17X_1320900	1	PY17X_1320900	gamma-tubulin complex component, putative	N/A	1901	10	10	1	4.46901e+06	1.40069e+06	6.65021	6.14634	6.65021	6.14634	7.08066	1575	0.340871	1.20408e+07	6333.95	2049	0.142379	6.14634	2840	0.108354	1.40069e+06	736.818	3067	0.0370603	Both	0.934314	8.59635	0.116328	Gam	0.0123555	YES	Yes	No	Yes	No
PY17X_0914100	1	PY17X_0914100	conserved Plasmodium protein, unknown function	N/A	3266	113	112	17	102101944	27324956	8.00903	7.43656	8.00903	7.43656	8.36726	362	0.848827	2.3295e+08	71325.8	1115	0.533501	7.43656	1262	0.603957	2.7325e+07	8366.49	2313	0.273869	Both	0.930703	8.52517	0.1173	Gam	0.0126725	YES	Yes	No	Yes	No
PY17X_0211800	1	PY17X_0211800	DNA mismatch repair protein PMS1, putative	N/A	1137	48	48	3	58342744	16114990	7.76599	7.20723	7.76599	7.20723	8.13713	543	0.773032	1.3713e+08	120607	893	0.626466	7.20723	1587	0.501884	1.6115e+07	14173.3	2006	0.370289	Both	0.929903	8.50947	0.117516	Gam	0.0127438	YES	Yes	No	Yes	No
PY17X_1421800	1	PY17X_1421800	conserved Plasmodium protein, unknown function	N/A	1001	28	27	5	40543764	11497542	7.60792	7.06061	7.60792	7.06061	7.98747	700	0.707286	9.71562e+07	97059.1	996	0.583333	7.06061	1769	0.444724	1.14975e+07	11486.1	2136	0.32946	Both	0.926865	8.45017	0.118341	Gam	0.0130173	YES	Yes	No	Yes	No
PY17X_1373100	1	PY17X_1373100	fam-a protein	N/A	283	9	8	4	89235664	24700898	7.95054	7.39271	7.95054	7.39271	8.31188	390	0.837102	2.05058e+08	724585	248	0.896566	7.39271	1315	0.587312	2.47009e+07	87282.3	1033	0.675879	Both	0.919163	8.30163	0.120458	Gam	0.0137344	YES	Yes	No	Yes	No
PY17X_1326200	1	PY17X_1326200	exonuclease V, mitochondrial, putative	N/A	352	14	13	5	57666836	16349923	7.76093	7.21352	7.76093	7.21352	8.13234	545	0.772194	1.35625e+08	385299	432	0.819514	7.21352	1582	0.503455	16349923	46448.6	1350	0.576319	Both	0.918825	8.29517	0.120552	Gam	0.0137667	YES	Yes	No	Yes	No
PY17X_1230900	1	PY17X_1230900	serine/threonine protein phosphatase 2B catalytic subunit A, putative	CNA	523	25	25	12	113746048	31492350	8.05594	7.49821	8.05594	7.49821	8.41167	327	0.863484	2.58031e+08	493367	348	0.85469	7.49821	1186	0.627827	3.14924e+07	60214.8	1227	0.61495	Both	0.913467	8.19346	0.122049	Gam	0.014287	YES	Yes	No	Yes	No
PY17X_0938500	1	PY17X_0938500	replication factor C subunit 5, putative	RFC5	349	19	19	12	199556096	53746520	8.30006	7.73035	8.30006	7.73035	8.64283	179	0.925461	4.39366e+08	1.25893e+06	133	0.944724	7.73035	944	0.703832	5.37465e+07	154001	797	0.75	Both	0.912476	8.17478	0.122328	Gam	0.0143851	YES	Yes	No	Yes	No
PY17X_0510800	1	PY17X_0510800	dynein, putative	N/A	4785	209	209	11	432386784	112357792	8.63587	8.0506	8.63587	8.0506	8.96079	77	0.968174	9.13664e+08	190943	694	0.709799	8.0506	624	0.804334	1.12358e+08	23481.3	1679	0.47299	Both	0.910183	8.13174	0.122975	Gam	0.0146144	YES	Yes	No	Yes	No
PY17X_0606800	1	PY17X_0606800	tetratricopeptide repeat protein, putative	N/A	330	44	44	33	849563330	214051600	8.9292	8.33052	8.9292	8.33052	9.23852	32	0.987018	1.73189e+09	5.24816e+06	21	0.991625	8.33052	384	0.879711	2.14052e+08	648641	334	0.895415	Both	0.908002	8.091	0.123594	Gam	0.0148355	YES	Yes	No	Yes	No
PY17X_1460900	1	PY17X_1460900	kinesin-13, putative	N/A	1023	50	50	29	309542432	83202016	8.49072	7.92013	8.49072	7.92013	8.82335	109	0.954774	6.65808e+08	650838	282	0.882328	7.92013	736	0.769158	8.3202e+07	81331.4	1069	0.664573	Both	0.903215	8.0023	0.124964	Gam	0.0153311	YES	Yes	No	Yes	No
PY17X_0502100	1	PY17X_0502100	early transcribed membrane protein	ETRAMP	175	7	7	3	48823348	14483445	7.68863	7.16087	7.68863	7.16087	8.06388	623	0.739531	1.15847e+08	661983	277	0.884422	7.16087	1646	0.483354	1.44834e+07	82762.5	1064	0.666143	Both	0.903013	7.99858	0.125022	Gam	0.0153523	YES	Yes	No	Yes	No
PY17X_1362000	1	PY17X_1362000	CDT1-like protein, putative	N/A	955	59	59	28	187104928	51692300	8.27209	7.71343	8.27209	7.71343	8.61633	198	0.917504	4.13365e+08	432843	386	0.838777	7.71343	964	0.69755	5.16923e+07	54128.1	1272	0.600817	Both	0.902908	7.99664	0.125052	Gam	0.0153634	YES	Yes	No	Yes	No
PY17X_1404500	1	PY17X_1404500	PUB domain-containing protein, putative	N/A	553	19	19	6	34842748	10553250	7.54211	7.02339	7.54211	7.02339	7.92516	753	0.685092	8.41698e+07	152206	797	0.666667	7.02339	1813	0.430905	1.05533e+07	19083.6	1801	0.434673	Both	0.90177	7.97572	0.12538	Gam	0.0154835	YES	Yes	No	Yes	No
PY17X_1040600	1	PY17X_1040600	nuclear formin-like protein MISFIT, putative	MISFIT	1583	66	65	12	79851168	23152102	7.90228	7.36459	7.90228	7.36459	8.26618	428	0.821189	1.84579e+08	116601	903	0.622278	7.36459	1355	0.574749	2.31521e+07	14625.5	1989	0.375628	Both	0.901593	7.97247	0.125432	Gam	0.0155023	YES	Yes	No	Yes	No
PY17X_0917600	1	PY17X_0917600	nucleic acid binding protein, putative	N/A	273	18	18	6	168778064	47031768	8.22732	7.67239	8.22732	7.67239	8.57394	217	0.909548	3.74924e+08	1.37335e+06	118	0.951005	7.67239	1004	0.684987	4.70318e+07	172278	746	0.766018	Both	0.901552	7.97172	0.125443	Gam	0.0155066	YES	Yes	No	Yes	No
PY17X_0505400	1	PY17X_0505400	flagellar outer arm dynein-associated protein, putative	N/A	101	3	3	2	11065050	3601195	7.04395	6.55645	7.04395	6.55645	7.45347	1211	0.4933	2.84101e+07	281288	527	0.779732	6.55645	2448	0.23147	3.6012e+06	35655.4	1462	0.541143	Both	0.897026	7.88908	0.126758	Gam	0.0159933	YES	Yes	No	Yes	No
PY17X_0807000	1	PY17X_0807000	DNA mismatch repair protein MSH2, putative	MSH2-2	853	55	55	33	474927008	127107232	8.67663	8.10417	8.67663	8.10417	8.99938	71	0.970687	9.98562e+08	1.17065e+06	144	0.940117	8.10417	571	0.82098	1.27107e+08	149012	809	0.746231	Both	0.895205	7.85606	0.12729	Gam	0.016193	YES	Yes	No	Yes	No
PY17X_1118000	1	PY17X_1118000	RNA-binding protein, putative	N/A	139	4	4	2	18718384	5974385	7.27227	6.77629	7.27227	6.77629	7.66965	969	0.59464	4.67362e+07	336232	480	0.799414	6.77629	2152	0.324435	5.97439e+06	42981.2	1377	0.567839	Both	0.89336	7.82277	0.127832	Gam	0.0163974	YES	Yes	No	Yes	No
PY17X_1236600	1	PY17X_1236600	cyclin, putative	CYC3	218	4	4	1	4.13517e+06	1.44107e+06	6.61649	6.15869	6.61649	6.15869	7.04873	1609	0.326633	1.11874e+07	51318.5	1264	0.471106	6.15869	2832	0.110867	1.44107e+06	6610.43	2453	0.229899	Both	0.890044	7.76326	0.128812	Gam	0.0167706	YES	Yes	No	Yes	No
PY17X_0941500	1	PY17X_0941500	mechanosensitive ion channel protein, putative	MSCS	1715	59	59	22	157727776	45347296	8.19791	7.65655	8.19791	7.65655	8.5461	235	0.90201	3.5164e+08	205038	664	0.722362	7.65655	1021	0.679648	4.53473e+07	26441.6	1618	0.492148	Both	0.889547	7.75438	0.128959	Gam	0.0168271	YES	Yes	No	Yes	No
PY17X_1247700	1	PY17X_1247700	conserved Plasmodium protein, unknown function	N/A	1705	30	29	1	31298980	9858820	7.49553	6.99382	7.49553	6.99382	7.88105	794	0.667923	7.60414e+07	44599	1327	0.444724	6.99382	1854	0.418028	9.85882e+06	5782.3	2509	0.212312	Both	0.887225	7.71303	0.129651	Gam	0.0170937	YES	Yes	No	Yes	No
PY17X_0306700	1	PY17X_0306700	6-cysteine protein P230	P230	2759	97	97	26	170315584	49191268	8.23125	7.69189	8.23125	7.69189	8.57767	214	0.910804	3.78157e+08	137063	844	0.646985	7.69189	985	0.690955	4.91913e+07	17829.4	1862	0.415515	Both	0.885785	7.68749	0.130081	Gam	0.0172609	YES	Yes	No	Yes	No
PY17X_0212100	1	PY17X_0212100	conserved Plasmodium protein, unknown function	N/A	664	6	6	2	1897001	697201	6.27807	5.84336	6.27807	5.84336	6.72829	1928	0.193049	5.34923e+06	8056.07	1978	0.172111	5.84336	3014	0.053706	697201	1050	3023	0.0508794	Both	0.884933	7.67244	0.130337	Gam	0.0173604	YES	No	No	No	No
PY17X_1331900	1	PY17X_1331900	fam-a protein	N/A	290	8	8	4	12143173	4.05829e+06	7.08433	6.60834	7.08433	6.60834	7.49171	1171	0.51005	3.10246e+07	106981	942	0.605946	6.60834	2378	0.253455	4.05829e+06	13994.1	2017	0.366834	Both	0.883362	7.64474	0.130809	Gam	0.0175453	YES	Yes	No	Yes	No
PY17X_0408300	1	PY17X_0408300	apicomplexan kinetochore protein 10, putative	AKIT10	1451	29	29	9	23922464	7721010	7.37881	6.88767	7.37881	6.88767	7.77053	887	0.628978	5.89561e+07	40631.4	1384	0.420854	6.88767	2004	0.370917	7.72101e+06	5321.16	2551	0.199121	Both	0.882855	7.63581	0.130962	Gam	0.0176054	YES	Yes	No	Yes	No
PY17X_1114800	1	PY17X_1114800	tubulin--tyrosine ligase, putative	N/A	446	15	15	6	39123376	12356833	7.59244	7.09191	7.59244	7.09191	7.97281	712	0.702261	9.39303e+07	210606	654	0.726549	7.09191	1731	0.456658	1.23568e+07	27705.9	1589	0.501256	Both	0.880899	7.60149	0.131553	Gam	0.0178387	YES	Yes	No	Yes	No
PY17X_1349100	1	PY17X_1349100	chromatin assembly factor 1 subunit B, putative	CAF1B	513	24	24	14	60679880	18741316	7.78304	7.2728	7.78304	7.2728	8.15328	523	0.781407	1.42326e+08	277438	531	0.778057	7.2728	1498	0.529837	1.87413e+07	36532.8	1450	0.544912	Both	0.880484	7.59423	0.131679	Gam	0.0178886	YES	Yes	No	Yes	No
PY17X_0906700	1	PY17X_0906700	conserved Plasmodium protein, unknown function	N/A	830	23	23	1	27933650	8996070	7.44613	6.95405	7.44613	6.95405	7.83427	826	0.654523	6.82768e+07	82261.2	1064	0.554858	6.95405	1903	0.402638	8.99607e+06	10838.6	2179	0.315955	Both	0.88022	7.58962	0.131759	Gam	0.0179203	YES	Yes	No	Yes	No
PY17X_0821300	1	PY17X_0821300	merozoite organizing protein, putative	MOP	1791	46	44	11	43054040	13556924	7.63401	7.13216	7.63401	7.13216	8.01217	674	0.718174	1.02843e+08	57422	1216	0.491206	7.13216	1683	0.471734	1.35569e+07	7569.47	2374	0.254711	Both	0.880012	7.58599	0.131822	Gam	0.0179453	YES	Yes	No	Yes	No
PY17X_1457600	1	PY17X_1457600	replication factor C subunit 4, putative	RFC4	336	34	34	25	512397344	142007280	8.70961	8.15231	8.70961	8.15231	9.0306	64	0.973618	1.07301e+09	3.19347e+06	39	0.984087	8.15231	524	0.835741	1.42007e+08	422641	455	0.857412	Both	0.878292	7.556	0.132345	Gam	0.0181539	YES	Yes	No	Yes	No
PY17X_1306400	1	PY17X_1306400	DNA primase small subunit, putative	N/A	446	39	39	25	265732768	78387824	8.42445	7.89425	8.42445	7.89425	8.7606	132	0.945142	5.7623e+08	1.292e+06	124	0.948492	7.89425	776	0.756595	7.83878e+07	175757	735	0.769472	Both	0.866347	7.35102	0.136036	Gam	0.0196612	YES	Yes	No	Yes	No
PY17X_1100015;PY17X_1300293	2	PY17X_1100015	PIR protein	N/A	299	1	1	1	1.11459e+06	447876	6.04711	5.65116	6.04711	5.65116	6.50961	2097	0.122278	3.23305e+06	10812.9	1907	0.201843	5.65116	3080	0.0329774	447876	1497.91	2960	0.0706658	Both	0.858455	7.21863	0.13853	Gam	0.0207161	YES	No	No	No	No
PY17X_1203500	1	PY17X_1203500	fam-b protein	N/A	265	7	7	4	9086365	3.26672e+06	6.95839	6.51411	6.95839	6.51411	7.37246	1301	0.455611	2.35753e+07	88963.4	1026	0.570771	6.51411	2493	0.217337	3.26672e+06	12327.2	2087	0.344849	Both	0.858345	7.21681	0.138565	Gam	0.0207312	YES	Yes	No	Yes	No
PY17X_0315200	1	PY17X_0315200	replication factor C subunit 2, putative	RFC2	330	26	24	22	455149632	133228280	8.65815	8.1246	8.65815	8.1246	8.98188	73	0.969849	9.59145e+08	2.9065e+06	44	0.981993	8.1246	546	0.828832	1.33228e+08	403722	468	0.853329	Both	0.857288	7.19926	0.138903	Gam	0.0208763	YES	Yes	No	Yes	No
PY17X_1138300	1	PY17X_1138300	E3 SUMO-protein ligase PIAS, putative	PIAS	946	19	19	5	23980532	8.24036e+06	7.37986	6.91595	7.37986	6.91595	7.77153	885	0.629816	5.90916e+07	62464.7	1183	0.505025	6.91595	1964	0.38348	8.24036e+06	8710.74	2300	0.277952	Both	0.85558	7.171	0.139451	Gam	0.0211126	YES	Yes	No	Yes	No
PY17X_0525800	1	PY17X_0525800	tryptophan-rich protein	N/A	341	17	17	12	66875372	21834560	7.82527	7.33914	7.82527	7.33914	8.19326	484	0.797739	1.56049e+08	457622	367	0.846734	7.33914	1389	0.56407	2.18346e+07	64031	1184	0.628455	Both	0.854117	7.14689	0.139921	Gam	0.0213167	YES	Yes	No	Yes	No
PY17X_0204400	1	PY17X_0204400	chromatin assembly factor 1 subunit C, putative	CAF1C	446	27	27	15	1083461500	305201472	9.03481	8.48459	9.03481	8.48459	9.33853	17	0.9933	2.18034e+09	4.88867e+06	26	0.989531	8.48459	280	0.912374	3.05201e+08	684308	322	0.899183	Both	0.853939	7.14395	0.139979	Gam	0.0213418	YES	Yes	No	Yes	No
PY17X_1322700	1	PY17X_1322700	methyltransferase AAMT, putative	N/A	205	11	11	9	63805832	20903760	7.80486	7.32022	7.80486	7.32022	8.17394	511	0.786432	1.49259e+08	728092	245	0.897822	7.32022	1414	0.556219	2.09038e+07	101970	963	0.697864	Both	0.853716	7.14029	0.14005	Gam	0.0213731	YES	Yes	No	Yes	No
PY17X_1235600	1	PY17X_1235600	FACT complex subunit SPT16, putative	FACT-L	1099	78	77	53	838082560	242565536	8.92329	8.38483	8.92329	8.38483	9.23293	33	0.9866	1.70972e+09	1.55571e+06	101	0.958124	8.38483	338	0.894158	2.42566e+08	220715	659	0.793342	Both	0.848097	7.0485	0.141874	Gam	0.0221753	YES	Yes	No	Yes	No
PY17X_0837700	1	PY17X_0837700	gamma-tubulin complex component, putative	N/A	1246	45	44	16	75540944	24867812	7.87818	7.39564	7.87818	7.39564	8.24337	447	0.813233	1.75132e+08	140555	833	0.651591	7.39564	1310	0.588882	2.48678e+07	19958.1	1778	0.441897	Both	0.847728	7.04251	0.141995	Gam	0.0222289	YES	Yes	No	Yes	No
PY17X_1455500	1	PY17X_1455500	conserved Plasmodium protein, unknown function	N/A	1175	40	40	12	49092536	16552647	7.69102	7.21887	7.69102	7.21887	8.06615	618	0.741625	1.16452e+08	99107.8	980	0.590034	7.21887	1571	0.50691	1.65526e+07	14087.4	2012	0.368405	Both	0.847278	7.03523	0.142142	Gam	0.0222944	YES	Yes	No	Yes	No
PY17X_1106200	1	PY17X_1106200	DNA mismatch repair protein MSH6, putative	MSH6	1239	79	77	47	659235460	193617056	8.81904	8.28694	8.81904	8.28694	9.13422	49	0.979899	1.36213e+09	1.09938e+06	153	0.936348	8.28694	422	0.867776	1.93617e+08	156269	793	0.751256	Both	0.847276	7.0352	0.142142	Gam	0.0222946	YES	Yes	No	Yes	No
PY17X_1207100	1	PY17X_1207100	peptidase, putative	N/A	698	6	1	5	9013507	3329995	6.95489	6.52244	6.95489	6.52244	7.36915	1306	0.453518	2.33963e+07	33519	1453	0.39196	6.52244	2485	0.219849	3.33e+06	4770.77	2601	0.183417	Both	0.846703	7.02592	0.14233	Gam	0.0223784	YES	Yes	No	Yes	No
PY17X_1124200	1	PY17X_1124200	ribonuclease H2 subunit A, putative	N/A	288	15	15	5	32473526	11233391	7.51153	7.05051	7.51153	7.05051	7.8962	778	0.674623	7.87406e+07	273405	539	0.774707	7.05051	1784	0.440013	1.12334e+07	39004.8	1418	0.554962	Both	0.845688	7.00951	0.142663	Gam	0.0225272	YES	Yes	No	Yes	No
PY17X_1247300	1	PY17X_1247300	apicomplexan kinetochore protein 5, putative	AKIT5	1511	54	54	26	105982480	34470032	8.02523	7.53744	8.02523	7.53744	8.3826	353	0.852596	2.41325e+08	159712	766	0.679648	7.53744	1143	0.641332	3.447e+07	22812.7	1696	0.467651	Both	0.84516	7.001	0.142837	Gam	0.022605	YES	Yes	No	Yes	No
PY17X_1141200	1	PY17X_1141200	nuclear fusion protein, putative	GEX1	659	1	1	1	187306	86043.1	5.27255	4.93472	5.27255	4.93472	5.77622	2349	0.0167504	597331	906.421	2362	0.0113065	4.93472	3176	0.00282663	86043.1	130.566	3168	0.0053392	Both	0.841499	6.94223	0.144046	Gam	0.0231507	YES	No	No	No	No
PY17X_0720200	1	PY17X_0720200	protein SOC1, putative	SOC1	1063	31	31	14	60762484	20874728	7.78364	7.31962	7.78364	7.31962	8.15384	521	0.782245	1.42509e+08	134063	851	0.644054	7.31962	1417	0.555276	2.08747e+07	19637.6	1782	0.440641	Both	0.834222	6.82688	0.14648	Gam	0.0242694	YES	Yes	No	Yes	No
PY17X_0102400	1	PY17X_0102400	zinc finger protein, putative	N/A	1407	51	51	2	59265532	20484166	7.7728	7.31142	7.7728	7.31142	8.14359	534	0.776801	1.39183e+08	98921.7	981	0.589615	7.31142	1429	0.551508	2.04842e+07	14558.8	1992	0.374686	Both	0.832167	6.79466	0.147174	Gam	0.0245937	YES	Yes	No	Yes	No
PY17X_1029700	1	PY17X_1029700	Btz domain-containing protein, putative	N/A	1194	21	21	2	18948734	6992193	7.27758	6.84461	7.27758	6.84461	7.67468	966	0.595896	4.72806e+07	39598.5	1396	0.415829	6.84461	2062	0.352701	6.99219e+06	5856.11	2506	0.213254	Both	0.83007	6.76192	0.147887	Gam	0.0249286	YES	Yes	No	Yes	No
PY17X_0951401;PY17X_1300077	2	PY17X_0951401	PIR protein	N/A	299	2	2	1	1.84291e+06	778086	6.2655	5.89103	6.2655	5.89103	6.7164	1937	0.18928	5.20471e+06	17407	1722	0.279313	5.89103	2998	0.0587312	778086	2602.3	2831	0.111181	Both	0.825368	6.68911	0.149497	Gam	0.0256935	YES	No	No	No	No
PY17X_1330700	1	PY17X_1330700	DNA polymerase alpha subunit B, putative	N/A	541	31	31	21	152215856	51915240	8.18246	7.71529	8.18246	7.71529	8.53147	245	0.897822	3.39994e+08	628455	288	0.879816	7.71529	962	0.698178	5.19152e+07	95961.6	984	0.691269	Both	0.816177	6.54902	0.152695	Gam	0.027248	YES	Yes	No	Yes	No
PY17X_0808300	1	PY17X_0808300	cytoskeleton associated protein, putative	N/A	820	29	29	10	49692920	18100758	7.69629	7.2577	7.69629	7.2577	8.07114	613	0.743719	1.178e+08	143658	818	0.657873	7.2577	1522	0.522299	1.81008e+07	22074.1	1716	0.461369	Both	0.813447	6.508	0.153657	Gam	0.0277248	YES	Yes	No	Yes	No
PY17X_1309100	1	PY17X_1309100	FACT complex subunit SSRP1, putative	FACT-S	493	39	39	28	686301760	217429984	8.83652	8.33732	8.83652	8.33732	9.15077	47	0.980737	1.41503e+09	2.87024e+06	45	0.981575	8.33732	374	0.882852	2.1743e+08	441034	440	0.862123	Both	0.813446	6.50798	0.153657	Gam	0.027725	YES	Yes	No	Yes	No
PY17X_0624000	1	PY17X_0624000	apicomplexan kinetochore protein 1, putative	AKIT1	1649	67	66	24	113255704	39908384	8.05406	7.60106	8.05406	7.60106	8.4099	328	0.863065	2.56978e+08	155839	785	0.671692	7.60106	1076	0.662374	3.99084e+07	24201.6	1661	0.478643	Both	0.808832	6.43919	0.155299	Gam	0.0285478	YES	Yes	No	Yes	No
PY17X_1249600	1	PY17X_1249600	fam-b protein	N/A	252	5	5	2	6514094	2.71266e+06	6.81385	6.4334	6.81385	6.4334	7.2356	1444	0.395729	1.72029e+07	68265.6	1145	0.520938	6.4334	2573	0.192211	2.71266e+06	10764.5	2186	0.313756	Both	0.802207	6.34172	0.157686	Gam	0.0297655	YES	Yes	No	Yes	No
PY17X_0809800	1	PY17X_0809800	cleavage and polyadenylation specificity factor, putative	N/A	954	5	1	5	2.21252e+06	983071	6.34489	5.99258	6.34489	5.99258	6.79156	1871	0.216918	6.18812e+06	6486.5	2042	0.14531	5.99258	2944	0.075691	983071	1030.47	3026	0.0499372	Both	0.798974	6.29469	0.158864	Gam	0.0303759	YES	No	No	No	No
PY17X_1448800	1	PY17X_1448800	pre-mRNA-splicing factor ATP-dependent RNA helicase PRP2, putative	PRP2	1064	23	23	5	17472634	6957135	7.24236	6.84243	7.24236	6.84243	7.64133	999	0.582077	4.37858e+07	41152.1	1378	0.423367	6.84243	2063	0.352387	6.95714e+06	6538.66	2457	0.228643	Both	0.798903	6.29365	0.15889	Gam	0.0303894	YES	Yes	No	Yes	No
PY17X_0810900	1	PY17X_0810900	kinesin-5, putative	EG5	1445	46	46	3	35876984	13905468	7.55482	7.14319	7.55482	7.14319	7.93718	742	0.689698	8.65336e+07	59884.8	1199	0.498325	7.14319	1665	0.477387	1.39055e+07	9623.16	2244	0.29554	Both	0.793999	6.22299	0.160694	Gam	0.0313361	YES	Yes	No	Yes	No
PY17X_1108200	1	PY17X_1108200	subtilisin-like protease 1, putative	SUB1	594	10	9	7	25361368	10029006	7.40417	7.00126	7.40417	7.00126	7.79455	869	0.636516	6.23086e+07	104897	950	0.602596	7.00126	1844	0.421168	1.0029e+07	16883.8	1891	0.406407	Both	0.79329	6.21283	0.160957	Gam	0.0314751	YES	Yes	No	Yes	No
PY17X_1333900	1	PY17X_1333900	dynein beta chain, putative	N/A	6473	328	328	4	760848900	251164832	8.8813	8.39996	8.8813	8.39996	9.19317	41	0.98325	1.56016e+09	241026	592	0.752513	8.39996	330	0.896671	2.51165e+08	38801.9	1422	0.553706	Both	0.79321	6.2117	0.160987	Gam	0.0314907	YES	Yes	No	Yes	No
PY17X_1014000	1	PY17X_1014000	leucine-rich repeat protein	LRR5	1494	69	69	28	167647024	60069172	8.2244	7.77865	8.2244	7.77865	8.57118	219	0.90871	3.72545e+08	249361	578	0.758375	7.77865	894	0.719535	6.00692e+07	40206.9	1411	0.557161	Both	0.792527	6.20193	0.16124	Gam	0.0316251	YES	Yes	No	Yes	No
PY17X_1242300	1	PY17X_1242300	alpha- and gamma-adaptin-binding protein p34, putative	N/A	385	5	4	3	3779194	1.66464e+06	6.5774	6.22132	6.5774	6.22132	7.01171	1645	0.311558	1.02734e+07	26684.2	1549	0.351759	6.22132	2773	0.129397	1.66464e+06	4323.74	2645	0.169598	Both	0.790394	6.17154	0.162034	Gam	0.0320481	YES	Yes	No	Yes	No
PY17X_0404300	1	PY17X_0404300	spindle pole body protein, putative	N/A	1832	73	72	32	113217792	42062468	8.05391	7.62389	8.05391	7.62389	8.40976	329	0.862647	2.56896e+08	140227	834	0.651173	7.62389	1050	0.67054	4.20625e+07	22959.9	1692	0.468907	Both	0.785863	6.1075	0.163733	Gam	0.0329625	YES	Yes	No	Yes	No
PY17X_0621100	1	PY17X_0621100	tetratricopeptide repeat protein, putative	N/A	198	9	9	4	13084108	5.46376e+06	7.11674	6.73749	7.11674	6.73749	7.5224	1133	0.525963	3.32962e+07	168163	740	0.690536	6.73749	2200	0.309359	5.46376e+06	27594.8	1593	0.5	Both	0.784903	6.09401	0.164096	Gam	0.0331591	YES	Yes	No	Yes	No
PY17X_1458300	1	PY17X_1458300	GAS8-like protein, putative	N/A	449	24	24	1	45054496	17758894	7.65374	7.24942	7.65374	7.24942	8.03085	651	0.727806	1.07362e+08	239113	597	0.750419	7.24942	1533	0.518844	1.77589e+07	39552.1	1414	0.556219	Both	0.781434	6.04552	0.165412	Gam	0.033878	YES	Yes	No	Yes	No
PY17X_1338000	1	PY17X_1338000	conserved Plasmodium protein, unknown function	N/A	2148	58	57	25	79725272	30703942	7.9016	7.48719	7.9016	7.48719	8.26553	429	0.820771	1.84304e+08	85802.6	1039	0.565327	7.48719	1201	0.623116	3.07039e+07	14294.2	2002	0.371545	Both	0.77834	6.00261	0.166594	Gam	0.0345301	YES	Yes	No	Yes	No
PY17X_1347500	1	PY17X_1347500	nicotinamide/nicotinic acid mononucleotide adenylyltransferase, putative	NMNAT	228	3	2	2	1.03543e+06	502514	6.01512	5.70115	6.01512	5.70115	6.47932	2117	0.113903	3.01523e+06	13224.7	1825	0.236181	5.70115	3064	0.0380025	502514	2204.01	2864	0.100817	Both	0.778173	6.0003	0.166658	Gam	0.0345657	YES	No	No	No	No
PY17X_0614700	1	PY17X_0614700	apicomplexan kinetochore protein 3, putative	AKIT3	1230	43	42	21	74857432	29020688	7.87423	7.46271	7.87423	7.46271	8.23963	450	0.811977	1.73631e+08	141164	829	0.653266	7.46271	1231	0.613693	2.90207e+07	23594.1	1673	0.474874	Both	0.77692	5.98301	0.16714	Gam	0.0348331	YES	Yes	No	Yes	No
PY17X_1431600	1	PY17X_1431600	dynein light chain 1, putative	N/A	93	5	5	2	10307397	4525682	7.01315	6.65568	7.01315	6.65568	7.42431	1238	0.481993	2.65647e+07	285642	521	0.782245	6.65568	2316	0.272927	4.52568e+06	48663.2	1321	0.585427	Both	0.768622	5.86978	0.170364	Gam	0.0366492	YES	Yes	No	Yes	No
PY17X_1373200	1	PY17X_1373200	fam-b protein	N/A	250	4	4	1	3202702	1497686	6.50552	6.17542	6.50552	6.17542	6.94365	1719	0.28057	8.78319e+06	35132.8	1434	0.399916	6.17542	2813	0.116834	1.49769e+06	5990.74	2490	0.218279	Both	0.768231	5.86451	0.170517	Gam	0.0367366	YES	Yes	No	Yes	No
PY17X_1353000	1	PY17X_1353000	transmembrane emp24 domain-containing protein, putative	N/A	214	1	1	1	54294.2	1.49721e+06	4.73475	6.17528	4.73475	6.17528	5.267	2385	0.00167504	184927	864.143	2364	0.010469	6.17528	2814	0.11652	1.49721e+06	6996.29	2416	0.24152	Both	-0.908282	0.123514	8.09622	Zyg	0.0373618	YES	No	No	No	No
PY17X_1116900	1	PY17X_1116900	kinetochore protein NDC80, putative	NDC80	590	19	19	9	26278962	11142938	7.41961	7.047	7.41961	7.047	7.80916	853	0.643216	6.44411e+07	109222	934	0.609296	7.047	1792	0.4375	1.11429e+07	18886.3	1807	0.432789	Both	0.762163	5.78313	0.172917	Gam	0.0381179	YES	Yes	No	Yes	No
PY17X_0104000	1	PY17X_0104000	male development protein MD4, putative	N/A	1895	12	12	4	4.74031e+06	2.20638e+06	6.67581	6.34368	6.67581	6.34368	7.10489	1550	0.35134	1.27319e+07	6718.66	2036	0.147822	6.34368	2654	0.166771	2.20638e+06	1164.32	3007	0.0559045	Both	0.761212	5.77048	0.173296	Gam	0.0383385	YES	Yes	No	Yes	No
PY17X_0517700	1	PY17X_0517700	leucine-rich repeat protein 1, putative	LRR1	310	8	7	5	3.3252e+06	1.57821e+06	6.52182	6.19817	6.52182	6.19817	6.95909	1697	0.289782	9.10096e+06	29357.9	1509	0.368509	6.19817	2795	0.122487	1.57821e+06	5091.01	2573	0.192211	Both	0.760921	5.76662	0.173412	Gam	0.038406	YES	Yes	No	Yes	No
PY17X_1305600	1	PY17X_1305600	conserved Plasmodium protein, unknown function	N/A	4286	69	69	1	46781740	19310766	7.67008	7.2858	7.67008	7.2858	8.04632	638	0.73325	1.11255e+08	25957.8	1563	0.345896	7.2858	1473	0.537688	1.93108e+07	4505.55	2632	0.173681	Both	0.76052	5.76129	0.173572	Gam	0.0384995	YES	Yes	No	Yes	No
PY17X_0407900	1	PY17X_0407900	end-binding protein 1, putative	EB1	430	28	28	15	73118944	29544090	7.86403	7.47047	7.86403	7.47047	8.22996	459	0.808208	1.69811e+08	394909	423	0.823283	7.47047	1220	0.617148	2.95441e+07	68707.2	1146	0.640389	Both	0.759494	5.7477	0.173983	Gam	0.0387393	YES	Yes	No	Yes	No
PY17X_1236800	1	PY17X_1236800	WD repeat-containing protein 26, putative	WDR26	1156	16	16	3	8344328	3.78591e+06	6.92139	6.57817	6.92139	6.57817	7.33742	1342	0.438442	2.17483e+07	18813.4	1685	0.294807	6.57817	2422	0.239636	3.78591e+06	3275	2754	0.135364	Both	0.759255	5.74453	0.174079	Gam	0.0387955	YES	Yes	No	Yes	No
PY17X_1304000	1	PY17X_1304000	fam-a protein	N/A	353	10	10	5	13915284	6191952	7.14349	6.79183	7.14349	6.79183	7.54772	1103	0.538526	3.52957e+07	99987.7	973	0.592965	6.79183	2125	0.332915	6.19195e+06	17540.9	1869	0.413317	Both	0.755894	5.70025	0.175431	Gam	0.0395912	YES	Yes	No	Yes	No
PY17X_1140100	1	PY17X_1140100	conserved Plasmodium protein, unknown function	N/A	1415	4	3	2	1.11334e+06	566710	6.04663	5.75336	6.04663	5.75336	6.50915	2098	0.121859	3.22962e+06	2282.42	2273	0.0485762	5.75336	3044	0.0442839	566710	400.502	3128	0.017902	Both	0.755791	5.6989	0.175473	Gam	0.0396158	YES	No	No	No	No
PY17X_1215900	1	PY17X_1215900	SPRY domain-containing protein, putative	N/A	2029	28	24	6	14425635	6445319	7.15913	6.80924	7.15913	6.80924	7.56253	1090	0.54397	3.65202e+07	17999.1	1704	0.286851	6.80924	2105	0.339196	6.44532e+06	3176.6	2766	0.131595	Both	0.753288	5.66616	0.176487	Gam	0.0402175	YES	Yes	No	Yes	No
PY17X_0926100	1	PY17X_0926100	thioredoxin-like protein, putative	N/A	366	17	17	15	75106488	30781430	7.87568	7.48829	7.87568	7.48829	8.24099	448	0.812814	1.74178e+08	475896	356	0.85134	7.48829	1199	0.623744	3.07814e+07	84102.3	1054	0.669284	Both	0.752705	5.65854	0.176724	Gam	0.040359	YES	Yes	No	Yes	No
PY17X_1124300	1	PY17X_1124300	hexokinase, putative	HK	494	52	46	48	1739526660	605169540	9.24043	8.78188	9.24043	8.78188	9.53321	12	0.995394	3.41362e+09	6.91016e+06	13	0.994975	8.78188	146	0.95446	6.0517e+08	1.22504e+06	196	0.938756	Both	0.751338	5.64076	0.177281	Gam	0.0406919	YES	Yes	No	Yes	No
PY17X_1335900	1	PY17X_1335900	rab GTPase activator, putative	N/A	1581	24	23	4	16764954	7505897	7.2244	6.8754	7.2244	6.8754	7.62433	1020	0.573283	4.21048e+07	26631.8	1550	0.35134	6.8754	2020	0.365892	7.5059e+06	4747.56	2603	0.182789	Both	0.748929	5.60956	0.178267	Gam	0.0412843	YES	Yes	No	Yes	No
PY17X_0507000	1	PY17X_0507000	VPS13 domain-containing protein, putative	N/A	5841	4	1	3	2.61505e+06	1.3048e+06	6.41748	6.11554	6.41748	6.11554	6.86029	1799	0.247069	7.24928e+06	1241.1	2346	0.0180067	6.11554	2861	0.101759	1.3048e+06	223.387	3157	0.00879397	Both	0.74475	5.55584	0.179991	Gam	0.0423293	YES	No	No	No	No
PY17X_0603800	1	PY17X_0603800	dynein heavy chain, putative	N/A	5542	253	252	5	553079420	208087904	8.74279	8.31825	8.74279	8.31825	9.06202	60	0.975293	1.1535e+09	208139	659	0.724456	8.31825	391	0.877513	208087904	37547.4	1430	0.551193	Both	0.743773	5.54335	0.180396	Gam	0.042577	YES	Yes	No	Yes	No
PY17X_0105600	1	PY17X_0105600	aurora-related kinase ARK1, putative	ARK1	353	17	17	14	56992572	24523858	7.75582	7.38959	7.75582	7.38959	8.1275	551	0.769682	1.34123e+08	379953	438	0.817002	7.38959	1322	0.585113	2.45239e+07	69472.7	1138	0.642902	Both	0.737916	5.4691	0.182846	Gam	0.0440866	YES	Yes	No	Yes	No
PY17X_1032900	1	PY17X_1032900	mini-chromosome maintenance complex-binding protein, putative	MCMBP	910	34	34	17	48193244	20929798	7.68299	7.32077	7.68299	7.32077	8.05854	628	0.737437	1.14431e+08	125748	878	0.632747	7.32077	1413	0.556533	2.09298e+07	22999.8	1690	0.469535	Both	0.737778	5.46737	0.182903	Gam	0.0441226	YES	Yes	No	Yes	No
PY17X_0626200	1	PY17X_0626200	lysophospholipase, putative	N/A	531	10	10	1	9841650	4.67125e+06	6.99307	6.66943	6.99307	6.66943	7.40529	1258	0.473618	2.54268e+07	47884.8	1295	0.458124	6.66943	2298	0.27858	4.67125e+06	8797.08	2289	0.281407	Both	0.735859	5.44325	0.183714	Gam	0.0446274	YES	Yes	No	Yes	No
PY17X_0816400	1	PY17X_0816400	conserved Plasmodium protein, unknown function	N/A	1526	6	1	5	4.43858e+06	2.20719e+06	6.64724	6.34384	6.64724	6.34384	7.07785	1581	0.338358	1.19632e+07	7839.58	1990	0.167085	6.34384	2653	0.167085	2.20719e+06	1446.39	2967	0.0684673	Both	0.734007	5.4201	0.184499	Gam	0.045119	YES	Yes	No	Yes	No
PY17X_0114200	1	PY17X_0114200	fam-b protein	N/A	1000	13	12	2	17345886	8036945	7.2392	6.90509	7.2392	6.90509	7.63834	1003	0.580402	4.3485e+07	43485	1346	0.436767	6.90509	1980	0.378455	8.03695e+06	8036.95	2340	0.265389	Both	0.733248	5.41064	0.184821	Gam	0.0453217	YES	Yes	No	Yes	No
PY17X_1307700	1	PY17X_1307700	conserved Plasmodium protein, unknown function	N/A	2003	5	4	1	1.47265e+06	779021	6.1681	5.89155	6.1681	5.89155	6.62417	2006	0.160385	4.20888e+06	2101.29	2284	0.0439698	5.89155	2996	0.0593593	779021	388.927	3131	0.0169598	Both	0.732617	5.40278	0.18509	Gam	0.045491	YES	No	No	No	No
PY17X_0701000	1	PY17X_0701000	Plasmodium exported protein, unknown function	N/A	229	3	2	2	3.81797e+06	1.9318e+06	6.58183	6.28596	6.58183	6.28596	7.01591	1641	0.313233	1.03732e+07	45297.8	1321	0.447236	6.28596	2711	0.148869	1.9318e+06	8435.82	2308	0.27544	Both	0.729949	5.36969	0.18623	Gam	0.0462122	YES	Yes	No	Yes	No
PY17X_0506500	1	PY17X_0506500	conserved Plasmodium protein, unknown function	N/A	584	25	25	8	108950720	46158452	8.03723	7.66425	8.03723	7.66425	8.39396	344	0.856365	2.47719e+08	424177	393	0.835846	7.66425	1012	0.682475	4.61585e+07	79038.4	1083	0.660176	Both	0.729709	5.36672	0.186334	Gam	0.0462777	YES	Yes	No	Yes	No
PY17X_0415000	1	PY17X_0415000	serine/threonine protein phosphatase 6, putative	PPP6	308	11	11	6	34840120	15689353	7.54208	7.19561	7.54208	7.19561	7.92513	754	0.684673	8.41638e+07	273259	540	0.774288	7.19561	1598	0.49843	1.56894e+07	50939.5	1298	0.592651	Both	0.72952	5.36439	0.186415	Gam	0.0463291	YES	Yes	No	Yes	No
PY17X_1239700	1	PY17X_1239700	ATP-dependent RNA helicase DDX1, putative	DDX1	830	22	19	17	133746456	56671004	8.12628	7.75336	8.12628	7.75336	8.47828	271	0.886935	3.00801e+08	362411	457	0.809045	7.75336	929	0.708543	5.6671e+07	68278.3	1150	0.639133	Both	0.724919	5.30785	0.1884	Gam	0.0475985	YES	Yes	No	Yes	No
PY17X_0810600	1	PY17X_0810600	26S proteasome non-ATPase regulatory subunit 9, putative	N/A	222	6	6	2	5812021	2.91691e+06	6.76433	6.46492	6.76433	6.46492	7.18871	1486	0.378141	1.54422e+07	69559.3	1129	0.527638	6.46492	2549	0.199749	2.91691e+06	13139.2	2057	0.354271	Both	0.723785	5.29401	0.188893	Gam	0.0479157	YES	Yes	No	Yes	No
PY17X_1041300	1	PY17X_1041300	condensin complex subunit 1, putative	CAPD2	1792	31	31	5	22442302	10564408	7.35107	7.02385	7.35107	7.02385	7.74426	908	0.620184	5.54964e+07	30969	1490	0.376466	7.02385	1811	0.431533	1.05644e+07	5895.32	2501	0.214824	Both	0.72042	5.25315	0.190362	Gam	0.0488678	YES	Yes	No	Yes	No
PY17X_1147700	1	PY17X_1147700	membrane associated histidine-rich protein 1b, putative	MAHRP1b	271	19	19	12	285037792	117274064	8.4549	8.0692	8.4549	8.0692	8.78943	118	0.951005	6.15793e+08	2.2723e+06	61	0.974874	8.0692	610	0.808731	1.17274e+08	432746	449	0.859296	Both	0.720233	5.25089	0.190444	Gam	0.0489211	YES	Yes	No	Yes	No
PY17X_0106300	1	PY17X_0106300	protein KIC1, putative	N/A	975	6	5	1	1.26041e+06	692443	6.10051	5.84038	6.10051	5.84038	6.56017	2058	0.13861	3.63222e+06	3725.35	2180	0.0875209	5.84038	3015	0.053392	692443	710.198	3072	0.0354899	Both	0.719788	5.24552	0.190639	Gam	0.0490481	YES	No	No	No	No
PY17X_1035000	1	PY17X_1035000	cytidine diphosphate-diacylglycerol synthase, putative	CDS	567	5	1	5	343345	7664741	5.53573	6.8845	5.53573	6.8845	6.02541	2311	0.0326633	1.06025e+06	1869.92	2307	0.0343384	6.8845	2006	0.370289	7.66474e+06	13518.1	2038	0.360239	Both	-0.859091	0.138328	7.22921	Zyg	0.0500637	NO	No	Yes	No	No
PY17X_0521300	1	PY17X_0521300	ADP,ATP carrier protein 1, putative	AAC1	301	28	17	26	205185312	3243272700	8.31215	9.51098	8.31215	9.51098	8.65427	175	0.927136	4.51092e+08	1.49865e+06	111	0.953936	9.51098	12	0.996545	3.24327e+09	1.0775e+07	12	0.996545	Both	-0.856718	0.139086	7.18982	Zyg	0.0507583	NO	No	Yes	No	No
PY17X_1028600	1	PY17X_1028600	NADP-specific glutamate dehydrogenase, putative	GDH1	470	34	20	34	37736520	649865860	7.57676	8.81282	7.57676	8.81282	7.95796	724	0.697236	9.07746e+07	193137	689	0.711893	8.81282	137	0.957286	6.49866e+08	1.38269e+06	177	0.944724	Both	-0.854859	0.139682	7.15912	Zyg	0.0513081	NO	No	Yes	No	No
PY17X_0316900	1	PY17X_0316900	Plasmodium exported protein, unknown function	N/A	1524	24	24	12	60751440	27726368	7.78356	7.44289	7.78356	7.44289	8.15377	522	0.781826	1.42485e+08	93494	1010	0.577471	7.44289	1252	0.607098	2.77264e+07	18193.2	1836	0.423681	Both	0.710876	5.13896	0.194592	Gam	0.0516545	NO	Yes	No	No	No
PY17X_1351200	1	PY17X_1351200	CPW-WPC family protein	UIS19	474	34	1	34	7556053	140411600	6.87829	8.1474	6.87829	8.1474	7.29662	1384	0.420854	1.97979e+07	41767.7	1370	0.426717	8.1474	529	0.834171	1.40412e+08	296227	566	0.82255	Both	-0.850784	0.140999	7.09225	Zyg	0.0525309	NO	No	Yes	No	No
PY17X_0417700	1	PY17X_0417700	dynein intermediate light chain, putative	N/A	694	31	1	31	5.72795e+06	107910320	6.758	8.03306	6.758	8.03306	7.18272	1492	0.375628	1.52306e+07	21946.1	1627	0.319095	8.03306	635	0.800879	1.0791e+08	155490	794	0.750942	Both	-0.850347	0.141141	7.08511	Zyg	0.0526637	NO	No	Yes	No	No
PY17X_0831400	1	PY17X_0831400	fumarate hydratase, putative	FH	671	42	10	41	14258382	255879264	7.15407	8.40804	7.15407	8.40804	7.55774	1095	0.541876	3.61191e+07	53828.8	1239	0.481575	8.40804	325	0.898241	2.55879e+08	381340	480	0.84956	Both	-0.850298	0.141157	7.08431	Zyg	0.0526786	NO	No	Yes	No	No
PY17X_0214600	1	PY17X_0214600	apicomplexan kinetochore protein 8, putative	AKIT8	2380	43	43	14	33494792	15924046	7.52498	7.20205	7.52498	7.20205	7.90893	764	0.680486	8.10834e+07	34068.7	1447	0.394472	7.20205	1593	0.5	1.5924e+07	6690.78	2448	0.23147	Both	0.706878	5.09188	0.196391	Gam	0.0528605	NO	Yes	No	No	No
PY17X_0714400	1	PY17X_0714400	chaperone protein ClpB1, putative	ClpB1	1048	50	15	50	10566676	192219824	7.02394	8.2838	7.02394	8.2838	7.43452	1228	0.486181	2.7197e+07	25951.4	1564	0.345477	8.2838	424	0.867148	1.9222e+08	183416	724	0.772927	Both	-0.849277	0.141489	7.06767	Zyg	0.0529895	NO	No	Yes	No	No
PY17X_0213300	1	PY17X_0213300	cation transporting ATPase, putative	N/A	1682	57	3	57	8052832	148478048	6.90595	8.17166	6.90595	8.17166	7.3228	1352	0.434255	2.10282e+07	12501.9	1851	0.225293	8.17166	511	0.839824	1.48478e+08	88274.7	1021	0.679648	Both	-0.84886	0.141625	7.06089	Zyg	0.0531169	NO	No	Yes	No	No
PY17X_0710400	1	PY17X_0710400	conserved protein, unknown function	N/A	454	9	9	1	5.60589e+06	2.93691e+06	6.74864	6.46789	6.74864	6.46789	7.17386	1497	0.373534	1.49231e+07	32870.3	1459	0.389447	6.46789	2544	0.201319	2.93691e+06	6468.97	2463	0.226759	Both	0.705968	5.08122	0.196803	Gam	0.0531385	NO	Yes	No	No	No
PY17X_0621000	1	PY17X_0621000	Ham1-like protein, putative	N/A	196	7	2	6	1.20499e+06	24551622	6.08098	7.39008	6.08098	7.39008	6.54168	2064	0.136097	3.48083e+06	17759.3	1712	0.283501	7.39008	1321	0.585427	2.45516e+07	125263	881	0.723618	Both	-0.848398	0.141776	7.05339	Zyg	0.0532584	NO	No	Yes	No	No
PY17X_1402600	1	PY17X_1402600	AAA domain-containing protein, putative	N/A	2598	14	14	2	7.21171e+06	3754291	6.85804	6.57453	6.85804	6.57453	7.27744	1401	0.413735	1.89426e+07	7291.21	2008	0.159548	6.57453	2426	0.238379	3.75429e+06	1445.07	2969	0.0678392	Both	0.702911	5.04558	0.198193	Gam	0.0540808	NO	Yes	No	No	No
PY17X_1139200	1	PY17X_1139200	glideosome-associated connector, putative	GAC	2605	149	90	143	137478192	2162479360	8.13823	9.33495	8.13823	9.33495	8.4896	268	0.888191	3.08742e+08	118519	896	0.625209	9.33495	31	0.990578	2.16248e+09	830126	275	0.913945	Both	-0.845356	0.142772	7.00416	Zyg	0.0541976	NO	No	Yes	No	No
PY17X_0302600	1	PY17X_0302600	translocation protein SEC66, putative	SEC66	276	10	5	10	8753794	159313840	6.9422	8.20225	6.9422	8.20225	7.35712	1323	0.446399	2.27575e+07	82454.6	1063	0.555276	8.20225	491	0.846106	159313840	577224	374	0.882852	Both	-0.84513	0.142847	7.00051	Zyg	0.0542681	NO	No	Yes	No	No
PY17X_1429300	1	PY17X_1429300	protein phosphatase PPM5, putative	PPM5	516	25	25	20	219372416	95532008	8.34118	7.98015	8.34118	7.98015	8.68176	160	0.933417	4.80571e+08	931340	188	0.921692	7.98015	687	0.784548	9.5532e+07	185140	723	0.773241	Both	0.701609	5.03048	0.198788	Gam	0.0544862	NO	Yes	No	No	No
PY17X_1341900	1	PY17X_1341900	protein transport protein SFT2, putative	N/A	261	2	1	2	330852	7128662	5.51963	6.85301	5.51963	6.85301	6.01017	2315	0.0309883	1.02368e+06	3922.16	2170	0.0917085	6.85301	2049	0.356784	7.12866e+06	27312.9	1598	0.49843	Both	-0.842842	0.143601	6.96373	Zyg	0.0549844	NO	No	Yes	No	No
PY17X_0111200	1	PY17X_0111200	ATP synthase-associated protein, putative	N/A	280	15	5	15	7.14056e+06	130570608	6.85373	8.11585	6.85373	8.11585	7.27336	1407	0.411223	1.87656e+07	67019.8	1154	0.517169	8.11585	554	0.826319	1.30571e+08	466324	424	0.867148	Both	-0.842484	0.14372	6.95799	Zyg	0.0550971	NO	No	Yes	No	No
PY17X_1342100	1	PY17X_1342100	nucleoside-diphosphatase, putative	N/A	559	35	13	34	18985868	329323584	7.27843	8.51762	7.27843	8.51762	7.67549	965	0.596315	4.73683e+07	84737.7	1049	0.561139	8.51762	265	0.917085	3.29324e+08	589130	363	0.886307	Both	-0.842135	0.143835	6.9524	Zyg	0.0552074	NO	No	Yes	No	No
PY17X_0216300	1	PY17X_0216300	Plasmodium exported protein, unknown function	N/A	946	3	3	1	1.65186e+06	940993	6.21797	5.97359	6.21797	5.97359	6.67139	1971	0.175042	4.69235e+06	4960.2	2122	0.111809	5.97359	2956	0.0719221	940993	994.707	3033	0.0477387	Both	0.697804	4.98659	0.200538	Gam	0.055686	NO	No	No	No	No
PY17X_1358700	1	PY17X_1358700	ABC transporter B family member 5, putative	ABCB5	820	22	3	22	1.52387e+06	30116658	6.18295	7.47881	6.18295	7.47881	6.63823	1996	0.164573	4.34738e+06	5301.68	2106	0.118509	7.47881	1206	0.621545	3.01167e+07	36727.6	1448	0.54554	Both	-0.840579	0.144351	6.92755	Zyg	0.0557005	NO	No	Yes	No	No
PY17X_1443000	1	PY17X_1443000	conserved Plasmodium protein, unknown function	N/A	782	6	6	1	2.04034e+06	1.15411e+06	6.3097	6.06225	6.3097	6.06225	6.75825	1898	0.205611	5.73121e+06	7328.91	2007	0.159966	6.06225	2905	0.0879397	1.15411e+06	1475.85	2964	0.0694095	Both	0.695997	4.96589	0.201374	Gam	0.0562633	NO	No	No	No	No
PY17X_0832100	1	PY17X_0832100	cytochrome c oxidase subunit 6B, putative	COX6B	103	4	1	4	367342	7.79367e+06	5.56507	6.89174	5.56507	6.89174	6.05319	2301	0.0368509	1.13028e+06	10973.6	1901	0.204355	6.89174	1995	0.373744	7.79367e+06	75666.7	1102	0.654209	Both	-0.838554	0.145026	6.89532	Zyg	0.0563481	NO	No	Yes	No	No
PY17X_1315300	1	PY17X_1315300	conserved protein, unknown function	N/A	341	13	3	13	3.30955e+06	62467204	6.51977	7.79565	6.51977	7.79565	6.95715	1701	0.288107	9.0604e+06	26570.1	1552	0.350503	7.79565	871	0.726759	6.24672e+07	183188	725	0.772613	Both	-0.838505	0.145042	6.89453	Zyg	0.056364	NO	No	Yes	No	No
PY17X_0520800	1	PY17X_0520800	phosducin-like protein 2, putative	PhLP2	213	8	8	4	5937124	3.18533e+06	6.77358	6.50315	6.77358	6.50315	7.19747	1477	0.38191	1.57567e+07	73975.1	1099	0.540201	6.50315	2509	0.212312	3.18533e+06	14954.6	1969	0.38191	Both	0.694311	4.94664	0.202157	Gam	0.0568067	NO	Yes	No	No	No
PY17X_0523400	1	PY17X_0523400	apicomplexan kinetochore protein 6, putative	AKIT6	490	11	11	5	15354664	7860548	7.18624	6.89545	7.18624	6.89545	7.5882	1061	0.556114	3.87434e+07	79068.2	1078	0.548995	6.89545	1991	0.375	7.86055e+06	16041.9	1924	0.396043	Both	0.692745	4.92884	0.202887	Gam	0.057315	NO	Yes	No	No	No
PY17X_1424700	1	PY17X_1424700	superoxide dismutase [Fe], putative	FeSOD	198	8	3	8	8722329	154705392	6.94063	8.18951	6.94063	8.18951	7.35564	1327	0.444724	2.268e+07	114545	912	0.618509	8.18951	501	0.842965	1.54705e+08	781340	291	0.90892	Both	-0.833862	0.146601	6.82122	Zyg	0.0578726	NO	No	Yes	No	No
PY17X_0908300	1	PY17X_0908300	DnaJ domain-containing protein, putative	N/A	2434	88	81	48	123251008	56968340	8.09079	7.75563	8.09079	7.75563	8.44467	293	0.877722	2.78403e+08	114381	913	0.61809	7.75563	924	0.710113	5.69683e+07	23405.2	1681	0.472362	Both	0.68904	4.88698	0.204625	Gam	0.0585329	NO	Yes	No	No	No
PY17X_0113800	1	PY17X_0113800	myosin E, putative	MyoE	2043	49	3	48	4517603	82550664	6.65491	7.91672	6.65491	7.91672	7.0851	1568	0.343802	1.21648e+07	5954.37	2070	0.133585	7.91672	742	0.767274	8.25507e+07	40406.6	1408	0.558103	Both	-0.831617	0.147361	6.78604	Zyg	0.0586143	NO	No	Yes	No	No
PY17X_1207000	1	PY17X_1207000	DnaJ protein, putative	N/A	609	1	1	1	632165	387029	5.80083	5.58774	5.80083	5.58774	6.27642	2231	0.0661642	1.88981e+06	3103.13	2221	0.0703518	5.58774	3093	0.0288945	387029	635.516	3080	0.0329774	Both	0.688674	4.88286	0.204798	Gam	0.0586545	NO	No	No	No	No
PY17X_1408200	1	PY17X_1408200	conserved Plasmodium protein, unknown function	N/A	668	18	17	8	21797764	11102699	7.33841	7.04543	7.33841	7.04543	7.73228	916	0.616834	5.39861e+07	80817.5	1070	0.552345	7.04543	1795	0.436558	1.11027e+07	16620.8	1903	0.402638	Both	0.686853	4.86243	0.205658	Gam	0.059262	NO	Yes	No	No	No
PY17X_0404500	1	PY17X_0404500	lipoamide acyltransferase component of branched-chain alpha-keto acid dehydrogenase complex, putative	BCKDH-E2	465	27	15	27	55771424	885983230	7.74641	8.94743	7.74641	8.94743	8.1186	559	0.766332	1.31401e+08	282582	522	0.781826	8.94743	98	0.969535	8.85983e+08	1.90534e+06	123	0.961683	Both	-0.828828	0.148311	6.7426	Zyg	0.0595463	NO	No	Yes	No	No
PY17X_1032700	1	PY17X_1032700	nuclear transport factor 2, putative	NTF2	125	8	5	7	12986034	222630944	7.11348	8.34759	7.11348	8.34759	7.5193	1138	0.523869	3.30599e+07	264479	553	0.768844	8.34759	369	0.884422	2.22631e+08	1.78105e+06	133	0.958543	Both	-0.828284	0.148496	6.73418	Zyg	0.0597293	NO	No	Yes	No	No
PY17X_1231700	1	PY17X_1231700	glutamate dehydrogenase, putative	GDH3	1206	60	28	58	30840248	504317344	7.48912	8.7027	7.48912	8.7027	7.87498	798	0.666248	7.49857e+07	62177.2	1185	0.504188	8.7027	184	0.942525	5.04317e+08	418174	457	0.856784	Both	-0.827726	0.148687	6.72552	Zyg	0.059918	NO	No	Yes	No	No
PY17X_0719400	1	PY17X_0719400	LETM1-like protein, putative	N/A	656	32	3	32	6672913	118341416	6.82432	8.07314	6.82432	8.07314	7.24551	1433	0.400335	1.75998e+07	26829	1545	0.353434	8.07314	604	0.810616	1.18341e+08	180399	730	0.771043	Both	-0.827629	0.148721	6.72402	Zyg	0.0599508	NO	No	Yes	No	No
PY17X_0410900	1	PY17X_0410900	phosphoglycerate mutase, putative	N/A	1084	75	40	72	75852440	1181597700	7.87997	9.07247	7.87997	9.07247	8.24506	443	0.814908	1.75816e+08	162192	759	0.68258	9.07247	68	0.978957	1.1816e+09	1.09003e+06	225	0.929648	Both	-0.827412	0.148795	6.72066	Zyg	0.0600241	NO	No	Yes	No	No
PY17X_1240600	1	PY17X_1240600	magnesium transporter NIPA, putative	N/A	486	11	11	7	18636238	9654280	7.27036	6.98472	7.27036	6.98472	7.66785	971	0.593802	4.6542e+07	95765.4	1002	0.580821	6.98472	1866	0.414259	9.65428e+06	19864.8	1780	0.441269	Both	0.683125	4.82087	0.207432	Gam	0.0605221	NO	Yes	No	No	No
PY17X_1320200	1	PY17X_1320200	U1 snRNP-associated protein, putative	N/A	318	7	7	4	6220104	3.45463e+06	6.7938	6.5384	6.7938	6.5384	7.21661	1461	0.38861	1.64669e+07	51782.7	1263	0.471524	6.5384	2467	0.225503	3.45463e+06	10863.6	2177	0.316583	Both	0.678211	4.76662	0.209792	Gam	0.062217	NO	Yes	No	No	No
PY17X_1453100	1	PY17X_1453100	vesicle transport v-SNARE protein VTI1, putative	N/A	283	8	8	5	8.32229e+06	4.55586e+06	6.92024	6.65857	6.92024	6.65857	7.33634	1344	0.437605	2.16939e+07	76656.8	1087	0.545226	6.65857	2312	0.274183	4.55586e+06	16098.4	1920	0.397299	Both	0.677767	4.76175	0.210007	Gam	0.0623721	NO	Yes	No	No	No
PY17X_0909300	1	PY17X_0909300	conserved Plasmodium protein, unknown function	N/A	2475	84	1	84	12732195	214653136	7.1049	8.33174	7.1049	8.33174	7.51118	1148	0.519682	3.24477e+07	13110.2	1830	0.234087	8.33174	382	0.880339	2.14653e+08	86728.5	1040	0.673681	Both	-0.820554	0.151163	6.61536	Zyg	0.0623841	NO	No	Yes	No	No
PY17X_1305000	1	PY17X_1305000	proteasome subunit alpha type-1, putative	N/A	253	15	7	15	19281462	317474496	7.28514	8.50171	7.28514	8.50171	7.68184	957	0.599665	4.80664e+07	189986	698	0.708124	8.50171	274	0.914259	3.17474e+08	1.25484e+06	194	0.939384	Both	-0.819868	0.151402	6.60492	Zyg	0.0626243	NO	No	Yes	No	No
PY17X_0513800	1	PY17X_0513800	conserved Plasmodium protein, unknown function	N/A	164	3	2	2	1.96011e+06	1.16302e+06	6.29228	6.06559	6.29228	6.06559	6.74175	1918	0.197236	5.5176e+06	33643.9	1452	0.392379	6.06559	2903	0.0885678	1.16302e+06	7091.6	2407	0.244347	Both	0.676162	4.74419	0.210784	Gam	0.0629352	NO	No	No	No	No
PY17X_1400400	1	PY17X_1400400	PIR protein	N/A	295	4	3	1	7869958	4362964	6.89597	6.63978	6.89597	6.63978	7.31336	1364	0.429229	2.05758e+07	69748.5	1125	0.529313	6.63978	2333	0.267588	4.36296e+06	14789.7	1979	0.378769	Both	0.673575	4.71601	0.212044	Gam	0.0638517	NO	Yes	No	No	No
PY17X_1402300	1	PY17X_1402300	Plasmodium exported protein, unknown function	N/A	173	5	5	5	55828796	27953008	7.74686	7.44643	7.74686	7.44643	8.11902	557	0.767169	1.31529e+08	760282	233	0.902848	7.44643	1246	0.608982	2.7953e+07	161578	776	0.756595	Both	0.672592	4.70535	0.212524	Gam	0.0642028	NO	Yes	No	No	No
PY17X_0804400	1	PY17X_0804400	conserved Plasmodium protein, unknown function	N/A	2984	13	1	12	13542775	7316194	7.13171	6.86429	7.13171	6.86429	7.53656	1115	0.533501	3.44004e+07	11528.3	1880	0.213149	6.86429	2036	0.360867	7.31619e+06	2451.81	2841	0.10804	Both	0.672278	4.70195	0.212678	Gam	0.0643153	NO	Yes	No	No	No
PY17X_0206800	1	PY17X_0206800	proteasome subunit beta type-3, putative	N/A	218	11	8	9	14582151	240791920	7.16382	8.38164	7.16382	8.38164	7.56697	1083	0.546901	3.68953e+07	169244	738	0.691374	8.38164	341	0.893216	2.40792e+08	1.10455e+06	219	0.931533	Both	-0.814671	0.153225	6.52637	Zyg	0.0644689	NO	No	Yes	No	No
PY17X_1015700	1	PY17X_1015700	conserved Plasmodium protein, unknown function	N/A	400	10	10	1	8.30431e+06	4642856	6.9193	6.66679	6.9193	6.66679	7.33545	1345	0.437186	2.16495e+07	54123.8	1236	0.482831	6.66679	2302	0.277324	4.64286e+06	11607.1	2130	0.331344	Both	0.668663	4.66297	0.214456	Gam	0.0656224	NO	Yes	No	No	No
PY17X_1219700	1	PY17X_1219700	peptidyl-prolyl cis-trans isomerase, putative	CYP19A	170	16	8	16	126572896	1843422720	8.10234	9.26562	8.10234	9.26562	8.45561	285	0.881072	2.85503e+08	1.67943e+06	91	0.962312	9.26562	37	0.988693	1.84342e+09	1.08437e+07	11	0.996859	Both	-0.810015	0.154876	6.45676	Zyg	0.0661599	NO	No	Yes	No	No
PY17X_1217300	1	PY17X_1217300	tubulin binding cofactor c, putative	N/A	331	11	11	4	12956821	7190073	7.1125	6.85673	7.1125	6.85673	7.51838	1140	0.523032	3.29894e+07	99666	975	0.592127	6.85673	2045	0.35804	7.19007e+06	21722.3	1727	0.457915	Both	0.661642	4.58819	0.217951	Gam	0.0682233	NO	Yes	No	No	No
PY17X_0700700	1	PY17X_0700700	fam-a protein	N/A	299	9	1	9	1.85158e+06	33221672	6.26754	7.52142	6.26754	7.52142	6.71833	1934	0.190536	5.22788e+06	17484.5	1719	0.28057	7.52142	1157	0.636935	3.32217e+07	111109	922	0.710741	Both	-0.803096	0.157363	6.35472	Zyg	0.0687394	NO	No	Yes	No	No
PY17X_1456900	1	PY17X_1456900	3-hydroxyisobutyryl-CoA hydrolase, putative	N/A	519	30	10	29	10975214	178721168	7.04041	8.25218	7.04041	8.25218	7.45012	1214	0.492044	2.81917e+07	54319.2	1232	0.484506	8.25218	447	0.859925	1.78721e+08	344357	510	0.840138	Both	-0.802055	0.157741	6.3395	Zyg	0.0691345	NO	No	Yes	No	No
PY17X_1319200	1	PY17X_1319200	calcineurin subunit B, putative	CNB	177	4	4	2	2.45217e+06	1.49509e+06	6.38955	6.17467	6.38955	6.17467	6.83385	1834	0.232412	6.82102e+06	38536.9	1410	0.409966	6.17467	2815	0.116206	1.49509e+06	8446.81	2307	0.275754	Both	0.659183	4.56229	0.219188	Gam	0.0691538	NO	No	No	No	No
PY17X_0910500	1	PY17X_0910500	ER membrane protein complex subunit 8, putative	EMC8	198	6	4	6	1.85011e+06	33057040	6.2672	7.51926	6.2672	7.51926	6.718	1935	0.190117	5.22395e+06	26383.6	1556	0.348827	7.51926	1161	0.635678	3.3057e+07	166955	758	0.762249	Both	-0.801265	0.158028	6.32798	Zyg	0.0694358	NO	No	Yes	No	No
PY17X_0510600	1	PY17X_0510600	conserved protein, unknown function	N/A	883	22	1	22	2490846	43781828	6.39635	7.64129	6.39635	7.64129	6.84028	1828	0.234925	6.92284e+06	7840.14	1989	0.167504	7.64129	1036	0.674937	4.37818e+07	49583	1311	0.588568	Both	-0.801009	0.158121	6.32425	Zyg	0.0695335	NO	No	Yes	No	No
PY17X_0922900	1	PY17X_0922900	protein disulfide-isomerase, putative	N/A	423	16	4	15	3.04492e+06	52918688	6.48358	7.72361	6.48358	7.72361	6.92288	1737	0.273032	8.37295e+06	19794.2	1664	0.303601	7.72361	951	0.701633	5.29187e+07	125103	883	0.72299	Both	-0.800731	0.158223	6.3202	Zyg	0.0696401	NO	No	Yes	No	No
PY17X_0826800	1	PY17X_0826800	glutamine synthetase, putative	N/A	552	44	20	43	23483306	365436864	7.37076	8.56281	7.37076	8.56281	7.76291	892	0.626884	5.79309e+07	104947	949	0.603015	8.56281	241	0.924623	3.65437e+08	662023	330	0.896671	Both	-0.799902	0.158525	6.30815	Zyg	0.0699578	NO	No	Yes	No	No
PY17X_1403100	1	PY17X_1403100	ATP synthase-associated protein, putative	N/A	117	12	5	12	7.77611e+06	128082472	6.89076	8.10749	6.89076	8.10749	7.30842	1370	0.426717	2.03434e+07	173875	730	0.694724	8.10749	566	0.82255	1.28082e+08	1.09472e+06	223	0.930276	Both	-0.799066	0.158831	6.29602	Zyg	0.0702798	NO	No	Yes	No	No
PY17X_1452000	1	PY17X_1452000	CHCH domain-containing protein, putative	N/A	148	4	1	4	1.05234e+06	19263708	6.02216	7.28474	6.02216	7.28474	6.48598	2111	0.116415	3.06183e+06	20688.1	1652	0.308626	7.28474	1476	0.536746	1.92637e+07	130160	857	0.731156	Both	-0.798758	0.158943	6.29156	Zyg	0.0703985	NO	No	Yes	No	No
PY17X_0516200	1	PY17X_0516200	MORN repeat-containing protein 1, putative	MORN1	364	18	1	18	1.7973e+06	31835628	6.25462	7.50291	6.25462	7.50291	6.70609	1948	0.184673	5.08264e+06	13963.3	1805	0.244556	7.50291	1173	0.63191	3.18356e+07	87460.5	1030	0.676822	Both	-0.796824	0.159653	6.2636	Zyg	0.0711489	NO	No	Yes	No	No
PY17X_1400015	1	PY17X_1400015	fam-a protein	N/A	281	6	2	1	5548576	3.28573e+06	6.74418	6.51663	6.74418	6.51663	7.16963	1500	0.372278	1.47786e+07	52592.8	1254	0.475293	6.51663	2491	0.217965	3.28573e+06	11693	2124	0.333229	Both	0.653001	4.49781	0.222331	Gam	0.07154	NO	Yes	No	No	No
PY17X_1205200	1	PY17X_1205200	MKT1 domain-containing protein, putative	N/A	1146	40	13	39	11933004	190213440	7.07675	8.27924	7.07675	8.27924	7.48453	1177	0.507538	3.05159e+07	26628.2	1551	0.350921	8.27924	429	0.865578	1.90213e+08	165980	763	0.760678	Both	-0.794715	0.16043	6.23326	Zyg	0.0719744	NO	No	Yes	No	No
PY17X_0316500	1	PY17X_0316500	ribosome associated membrane protein RAMP4, putative	N/A	67	3	2	3	1661446	29368390	6.22049	7.46788	6.22049	7.46788	6.67377	1969	0.175879	4.71813e+06	70419.9	1121	0.530988	7.46788	1222	0.61652	2.93684e+07	438334	443	0.861181	Both	-0.79411	0.160654	6.22458	Zyg	0.0722128	NO	No	Yes	No	No
PY17X_0419500	1	PY17X_0419500	bacterial histone-like protein, putative	HU	187	4	3	4	827122	15168888	5.91757	7.18095	5.91757	7.18095	6.38695	2172	0.090871	2.43755e+06	13035	1832	0.23325	7.18095	1619	0.491834	1.51689e+07	81117	1070	0.664259	Both	-0.794001	0.160694	6.22301	Zyg	0.0722558	NO	No	Yes	No	No
PY17X_1316600	1	PY17X_1316600	CLASP domain-containing protein, putative	N/A	857	37	35	18	51775072	27577300	7.71412	7.44055	7.71412	7.44055	8.08802	598	0.75	1.22468e+08	142903	822	0.656198	7.44055	1255	0.606156	2.75773e+07	32178.9	1508	0.526696	Both	0.647471	4.4409	0.225179	Gam	0.0737311	NO	Yes	No	No	No
PY17X_1411600	1	PY17X_1411600	ATP synthase subunit gamma, mitochondrial, putative	N/A	316	18	9	18	10291893	163352016	7.0125	8.21312	7.0125	8.21312	7.42369	1240	0.481156	2.65269e+07	83945.9	1052	0.559883	8.21312	482	0.848932	1.63352e+08	516937	401	0.874372	Both	-0.789438	0.162391	6.15797	Zyg	0.0740746	NO	No	Yes	No	No
PY17X_1310800	1	PY17X_1310800	apicomplexan kinetochore protein 9, putative	AKIT9	519	18	18	5	20814238	11704625	7.31836	7.06836	7.31836	7.06836	7.7133	934	0.609296	5.16769e+07	99570.1	978	0.590871	7.06836	1760	0.44755	1.17046e+07	22552.3	1706	0.46451	Both	0.644939	4.41508	0.226496	Gam	0.0747527	NO	Yes	No	No	No
PY17X_1230000	1	PY17X_1230000	proteasome subunit beta type-4, putative	N/A	256	17	7	16	13129052	204671088	7.11823	8.31106	7.11823	8.31106	7.52381	1131	0.526801	3.34045e+07	130486	861	0.639866	8.31106	402	0.874058	2.04671e+08	799496	284	0.911118	Both	-0.787251	0.163211	6.12705	Zyg	0.0749593	NO	No	Yes	No	No
PY17X_0829700	1	PY17X_0829700	zinc binding protein (Yippee), putative	N/A	128	2	2	1	1.19597e+06	783747	6.07772	5.89418	6.07772	5.89418	6.53859	2070	0.133585	3.45614e+06	27001.1	1543	0.354271	5.89418	2995	0.0596734	783747	6123.02	2481	0.221106	Both	0.644416	4.40977	0.226769	Gam	0.0749652	NO	No	No	No	No
PY17X_1330100	1	PY17X_1330100	cytochrome c1, heme protein, mitochondrial, putative	CYT1	394	19	11	19	31435376	467332672	7.49742	8.66963	7.49742	8.66963	7.88284	791	0.669179	7.63551e+07	193795	686	0.713149	8.66963	199	0.937814	4.67333e+08	1.18612e+06	200	0.9375	Both	-0.786788	0.163385	6.12052	Zyg	0.0751478	NO	No	Yes	No	No
PY17X_0204200	1	PY17X_0204200	adenylate kinase-like protein 1, putative	AKLP1	201	5	5	2	2.12819e+06	1.35476e+06	6.32801	6.13186	6.32801	6.13186	6.77558	1888	0.209799	5.96457e+06	29674.5	1505	0.370184	6.13186	2854	0.103957	1.35476e+06	6740.12	2441	0.233668	Both	0.643716	4.40267	0.227135	Gam	0.0752502	NO	No	No	No	No
PY17X_0911700	1	PY17X_0911700	guanylyl cyclase alpha, putative	GCalpha	3850	9	1	8	2192957	37480628	6.34103	7.57381	6.34103	7.57381	6.78791	1876	0.214824	6.13632e+06	1593.85	2324	0.0272194	7.57381	1110	0.651696	37480628	9735.23	2236	0.298053	Both	-0.785899	0.16372	6.108	Zyg	0.0755107	NO	No	Yes	No	No
PY17X_0520300	1	PY17X_0520300	conserved Plasmodium protein, unknown function	N/A	402	2	1	2	165490	3.24235e+06	5.21877	6.51086	5.21877	6.51086	5.72529	2360	0.0121441	531244	1321.5	2342	0.0196817	6.51086	2498	0.215766	3.24235e+06	8065.55	2336	0.266646	Both	-0.785566	0.163845	6.10332	Zyg	0.0756469	NO	No	No	No	No
PY17X_1364500	1	PY17X_1364500	kinetochore protein SPC25, putative	SPC25	216	8	8	3	13834870	7998441	7.14098	6.90301	7.14098	6.90301	7.54534	1107	0.536851	3.51025e+07	162512	756	0.683836	6.90301	1984	0.377198	7.99844e+06	37029.8	1439	0.548367	Both	0.642333	4.38867	0.22786	Gam	0.075816	NO	Yes	No	No	No
PY17X_0934200	1	PY17X_0934200	peptidyl-prolyl cis-trans isomerase, putative	N/A	192	15	9	15	66421372	941693950	7.82231	8.97391	7.82231	8.97391	8.19046	491	0.794807	1.55046e+08	807531	215	0.910385	8.97391	94	0.970791	9.41694e+08	4.90466e+06	42	0.987123	Both	-0.783449	0.164646	6.07365	Zyg	0.0765182	NO	No	Yes	No	No
PY17X_1346400	1	PY17X_1346400	conserved Plasmodium protein, unknown function	N/A	2009	70	68	31	59409216	31917210	7.77385	7.50402	7.77385	7.50402	8.14458	533	0.777219	1.39502e+08	69438.7	1130	0.527219	7.50402	1171	0.632538	3.19172e+07	15887.1	1932	0.39353	Both	0.640557	4.37076	0.228793	Gam	0.0765478	NO	Yes	No	No	No
PY17X_0909200	1	PY17X_0909200	ATP synthase-associated protein, putative	N/A	111	5	3	5	1.61339e+06	27814800	6.20774	7.44428	6.20774	7.44428	6.6617	1980	0.171273	4.58883e+06	41340.8	1376	0.424204	7.44428	1250	0.607726	2.78148e+07	250584	614	0.807475	Both	-0.782574	0.164978	6.06142	Zyg	0.0768808	NO	No	Yes	No	No
PY17X_1338800	1	PY17X_1338800	proteasome subunit beta type-2, putative	N/A	195	16	8	16	18182734	275410208	7.25966	8.43998	7.25966	8.43998	7.65771	981	0.589615	4.54689e+07	233174	610	0.744975	8.43998	306	0.904209	2.7541e+08	1.41236e+06	173	0.94598	Both	-0.782265	0.165095	6.05711	Zyg	0.077009	NO	No	Yes	No	No
PY17X_1226300	1	PY17X_1226300	proteasome subunit alpha type-6, putative	N/A	260	20	12	19	20506874	308085728	7.3119	8.48867	7.3119	8.48867	7.70718	939	0.607203	5.0954e+07	195977	682	0.714824	8.48867	278	0.913003	3.08086e+08	1.18495e+06	202	0.936872	Both	-0.781493	0.165389	6.04635	Zyg	0.0773306	NO	No	Yes	No	No
PY17X_0207400	1	PY17X_0207400	ATP synthase-associated protein, putative	N/A	169	11	7	11	6224152	99618160	6.79408	7.99834	6.79408	7.99834	7.21688	1460	0.389028	1.64771e+07	97497.4	994	0.584171	7.99834	671	0.789573	9.96182e+07	589457	362	0.886621	Both	-0.781459	0.165402	6.04587	Zyg	0.0773448	NO	No	Yes	No	No
PY17X_1403800	1	PY17X_1403800	tetratricopeptide repeat protein, putative	N/A	967	10	9	5	4.06869e+06	2.5338e+06	6.60945	6.40377	6.60945	6.40377	7.04207	1616	0.323702	1.10171e+07	11393.1	1888	0.209799	6.40377	2597	0.184673	2.5338e+06	2620.27	2828	0.112123	Both	0.638294	4.34805	0.229988	Gam	0.0774882	NO	Yes	No	No	No
PY17X_1031000	1	PY17X_1031000	zinc finger protein, putative	N/A	697	5	4	3	1.72178e+06	1.12385e+06	6.23598	6.05071	6.23598	6.05071	6.68844	1958	0.180486	4.8802e+06	7001.73	2026	0.15201	6.05071	2910	0.0863693	1.12385e+06	1612.41	2943	0.076005	Both	0.63773	4.34241	0.230287	Gam	0.077724	NO	No	No	No	No
PY17X_0525300	1	PY17X_0525300	glideosome associated protein with multiple membrane spans 2, putative	GAPM2	367	6	4	6	9018944	140553472	6.95516	8.14784	6.95516	8.14784	7.36939	1305	0.453936	2.34096e+07	63786.4	1175	0.508375	8.14784	528	0.834485	1.40553e+08	382979	479	0.849874	Both	-0.778447	0.166553	6.00409	Zyg	0.0786094	NO	No	Yes	No	No
PY17X_1201900	1	PY17X_1201900	GRAM domain-containing protein, putative	N/A	932	7	5	1	2.74225e+06	1.75471e+06	6.43811	6.24421	6.43811	6.24421	6.87983	1779	0.255444	7.58273e+06	8135.98	1975	0.173367	6.24421	2751	0.136307	1.75471e+06	1882.73	2900	0.0895101	Both	0.635621	4.32136	0.231408	Gam	0.0786116	NO	Yes	No	No	No
PY17X_1419000	1	PY17X_1419000	translocation protein SEC63, putative	SEC63	667	33	19	33	45984060	657171390	7.66261	8.81768	7.66261	8.81768	8.03925	644	0.730737	1.09458e+08	164105	751	0.68593	8.81768	133	0.958543	6.57171e+08	985264	249	0.922111	Both	-0.778431	0.166559	6.00387	Zyg	0.0786161	NO	No	Yes	No	No
PY17X_0840300	1	PY17X_0840300	erythrocyte membrane associated protein 1, putative	EMAP1	396	19	19	13	162528928	83738880	8.21093	7.92293	8.21093	7.92293	8.55843	226	0.905779	3.61767e+08	913553	190	0.920854	7.92293	732	0.770415	8.37389e+07	211462	677	0.787688	Both	0.635502	4.32018	0.231472	Gam	0.0786618	NO	Yes	No	No	No
PY17X_1423900	1	PY17X_1423900	GTP-binding translation elongation factor, putative	N/A	756	29	3	29	4.41243e+06	71400592	6.64468	7.8537	6.64468	7.8537	7.07542	1586	0.336265	1.18964e+07	15736	1759	0.263819	7.8537	811	0.745603	7.14006e+07	94445.2	989	0.689698	Both	-0.778285	0.166615	6.00184	Zyg	0.0786781	NO	No	Yes	No	No
PY17X_0314300	1	PY17X_0314300	ATP synthase subunit alpha, mitochondrial, putative	N/A	548	36	21	34	111205584	1514815360	8.04613	9.18036	8.04613	9.18036	8.40238	336	0.859715	2.52571e+08	460896	363	0.848409	9.18036	50	0.984611	1.51482e+09	2.76426e+06	88	0.972676	Both	-0.777976	0.166734	5.99758	Zyg	0.0788088	NO	No	Yes	No	No
PY17X_1122400	1	PY17X_1122400	conserved Plasmodium protein, unknown function	N/A	1389	24	1	23	1.48311e+06	25391616	6.17117	7.40469	6.17117	7.40469	6.62708	2004	0.161223	4.23718e+06	3050.53	2228	0.0674204	7.40469	1299	0.592337	2.53916e+07	18280.5	1831	0.425251	Both	-0.777613	0.166873	5.99257	Zyg	0.0789626	NO	No	Yes	No	No
PY17X_1449500	1	PY17X_1449500	cytochrome b5, putative	N/A	151	11	4	10	2.88936e+06	47638100	6.4608	7.67795	6.4608	7.67795	6.90131	1754	0.265913	7.96736e+06	52764	1250	0.476968	7.67795	1000	0.686244	4.76381e+07	315484	543	0.829774	Both	-0.77664	0.167248	5.97916	Zyg	0.0793762	NO	No	Yes	No	No
PY17X_0303300	1	PY17X_0303300	2-methoxy-6-polyprenyl-1,4-benzoquinol methylase, mitochondrial, putative	COQ5	382	12	7	12	6.74079e+06	106164368	6.82871	8.02598	6.82871	8.02598	7.24967	1425	0.403685	1.77693e+07	46516.4	1309	0.452261	8.02598	640	0.799309	1.06164e+08	277917	583	0.817211	Both	-0.776309	0.167375	5.97461	Zyg	0.0795172	NO	No	Yes	No	No
PY17X_0304500	1	PY17X_0304500	pantothenate transporter	PAT	541	18	18	14	56629788	31125860	7.75304	7.49312	7.75304	7.49312	8.12488	554	0.768425	1.33315e+08	246423	582	0.7567	7.49312	1195	0.625	3.11259e+07	57533.9	1241	0.610553	Both	0.631757	4.28309	0.233476	Gam	0.0802585	NO	Yes	No	No	No
PY17X_1440100	1	PY17X_1440100	glideosome-associated protein 45, putative	GAP45	184	8	6	6	13402234	202495328	7.12718	8.30642	7.12718	8.30642	7.53227	1120	0.531407	3.40623e+07	185121	710	0.703099	8.30642	406	0.872802	2.02495e+08	1.10052e+06	222	0.93059	Both	-0.774141	0.168213	5.94486	Zyg	0.0804465	NO	No	Yes	No	No
PY17X_1008900	1	PY17X_1008900	actin-like protein, putative	ALP5b	417	12	12	4	9945480	6045375	6.99763	6.78142	6.99763	6.78142	7.40961	1252	0.476131	2.56807e+07	61584.5	1191	0.501675	6.78142	2146	0.326319	6.04538e+06	14497.3	1993	0.374372	Both	0.628184	4.248	0.235405	Gam	0.0818063	NO	Yes	No	No	No
PY17X_0839000	1	PY17X_0839000	cAMP-dependent protein kinase catalytic subunit	PKAc	341	13	13	9	22619468	13221148	7.35448	7.12127	7.35448	7.12127	7.7475	904	0.621859	5.59111e+07	163962	752	0.685511	7.12127	1699	0.466709	1.32211e+07	38771.7	1423	0.553392	Both	0.626229	4.22892	0.236467	Gam	0.0826634	NO	Yes	No	No	No
PY17X_1452700	1	PY17X_1452700	serine hydroxymethyltransferase, putative	SHMT	442	33	32	24	425245504	212771712	8.62864	8.32791	8.62864	8.32791	8.95394	80	0.966918	8.9937e+08	2.03477e+06	72	0.970268	8.32791	386	0.879083	2.12772e+08	481384	420	0.868405	Both	0.626024	4.22692	0.236579	Gam	0.0827536	NO	Yes	No	No	No
PY17X_1216000	1	PY17X_1216000	MO15-related protein kinase	MRK	324	5	1	5	99168.1	1.91921e+06	4.99637	6.28312	4.99637	6.28312	5.51471	2378	0.00460637	327125	1009.64	2357	0.0134003	6.28312	2714	0.147927	1.91921e+06	5923.49	2498	0.215766	Both	-0.768409	0.170448	5.86691	Zyg	0.0829461	NO	No	No	No	No
PY17X_0624800	1	PY17X_0624800	protein kinase, putative	N/A	1755	26	25	8	12227719	7415355	7.08735	6.87013	7.08735	6.87013	7.49456	1168	0.511307	3.12291e+07	17794.3	1710	0.284338	6.87013	2031	0.362437	7.41536e+06	4225.27	2658	0.165515	Both	0.624427	4.2114	0.237451	Gam	0.08346	NO	Yes	No	No	No
PY17X_1112500	1	PY17X_1112500	inositol-3-phosphate synthase, putative	INO1	603	40	18	39	20950546	304187584	7.3212	8.48314	7.3212	8.48314	7.71598	930	0.610972	5.19972e+07	86230.9	1037	0.566164	8.48314	281	0.91206	3.04188e+08	504457	406	0.872802	Both	-0.767161	0.170938	5.85007	Zyg	0.0834986	NO	No	Yes	No	No
PY17X_0417100	1	PY17X_0417100	kinetochore protein NUF2, putative	NUF2	457	16	16	13	29232660	16983342	7.46587	7.23002	7.46587	7.23002	7.85296	815	0.659129	7.12795e+07	155973	783	0.672529	7.23002	1553	0.512563	1.69833e+07	37162.7	1436	0.549309	Both	0.622941	4.19702	0.238264	Gam	0.0841213	NO	Yes	No	No	No
PY17X_1306600	1	PY17X_1306600	thioredoxin peroxidase, putative	TPx1	195	21	14	20	70461016	954980740	7.84795	8.97999	7.84795	8.97999	8.21474	465	0.805695	1.6396e+08	840822	205	0.914573	8.97999	91	0.971734	9.54981e+08	4.89734e+06	43	0.986809	Both	-0.765256	0.17169	5.82446	Zyg	0.0843478	NO	No	Yes	No	No
PY17X_1131600	1	PY17X_1131600	ER lumen protein retaining receptor, putative	ERD2	221	7	5	7	5093799	79364200	6.70704	7.89962	6.70704	7.89962	7.13447	1527	0.360972	1.36291e+07	61670.1	1190	0.502094	7.89962	768	0.759108	7.93642e+07	359114	499	0.843593	Both	-0.765158	0.171729	5.82314	Zyg	0.0843918	NO	No	Yes	No	No
PY17X_1318400	1	PY17X_1318400	acetyl-CoA acetyltransferase, putative	N/A	397	8	1	8	395110	7040853	5.59672	6.84763	5.59672	6.84763	6.08315	2295	0.0393635	1.21102e+06	3050.44	2229	0.0670017	6.84763	2058	0.353957	7.04085e+06	17735.1	1864	0.414887	Both	-0.764472	0.172	5.81396	Zyg	0.0846991	NO	No	Yes	No	No
PY17X_1024300	1	PY17X_1024300	dynein light chain, putative	N/A	258	10	9	1	13571166	8239864	7.13262	6.91592	7.13262	6.91592	7.53742	1114	0.53392	3.44687e+07	133599	852	0.643635	6.91592	1965	0.383166	8.23986e+06	31937.5	1513	0.525126	Both	0.621504	4.18316	0.239054	Gam	0.0847649	NO	Yes	No	No	No
PY17X_0935900	1	PY17X_0935900	glyoxalase I, putative	GLO1	353	14	5	14	7835923	118407248	6.89409	8.07338	6.89409	8.07338	7.31157	1366	0.428392	2.04915e+07	58049.7	1209	0.494137	8.07338	603	0.81093	1.18407e+08	335431	518	0.837626	Both	-0.761804	0.17306	5.77835	Zyg	0.0859042	NO	No	Yes	No	No
PY17X_1143800	1	PY17X_1143800	signal recognition particle receptor subunit alpha, putative	N/A	524	31	14	30	12333235	181636000	7.09108	8.2592	7.09108	8.2592	7.49809	1163	0.5134	3.14842e+07	60084.3	1198	0.498744	8.2592	439	0.862437	1.81636e+08	346634	507	0.84108	Both	-0.76111	0.173337	5.76912	Zyg	0.0862198	NO	No	Yes	No	No
PY17X_0103600	1	PY17X_0103600	mitochondrial chaperone BCS1, putative	BCS1	475	12	3	12	2.63055e+06	42032632	6.42005	7.62359	6.42005	7.62359	6.86272	1794	0.249162	7.28994e+06	15347.2	1769	0.259631	7.62359	1051	0.670226	4.20326e+07	88489.8	1020	0.679962	Both	-0.760863	0.173435	5.76584	Zyg	0.0863325	NO	No	Yes	No	No
PY17X_1226600	1	PY17X_1226600	conserved Plasmodium protein, unknown function	N/A	411	5	5	4	21230492	12690995	7.32696	7.1035	7.32696	7.1035	7.72144	925	0.613065	5.26549e+07	128114	869	0.636516	7.1035	1718	0.460741	1.2691e+07	30878.3	1530	0.519786	Both	0.617943	4.149	0.241022	Gam	0.0863774	NO	Yes	No	No	No
PY17X_1363900	1	PY17X_1363900	cytochrome c oxidase subunit ApiCOX16, putative	N/A	86	5	3	5	2240564	36083348	6.35036	7.55731	6.35036	7.55731	6.79674	1863	0.220268	6.26238e+06	72818.3	1110	0.535595	7.55731	1129	0.645729	3.60833e+07	419574	456	0.857098	Both	-0.760568	0.173553	5.76192	Zyg	0.0864672	NO	No	Yes	No	No
PY17X_1036800	1	PY17X_1036800	plasmepsin IV	PM4	450	28	24	25	253013008	3168632320	8.40314	9.50087	8.40314	9.50087	8.74043	138	0.94263	5.5008e+08	1.2224e+06	139	0.942211	9.50087	14	0.995917	3.16863e+09	7.04141e+06	22	0.993405	Both	-0.760446	0.173602	5.76031	Zyg	0.0865227	NO	No	Yes	No	No
PY17X_1314300	1	PY17X_1314300	apicomplexan kinetochore protein 4, putative	AKIT4	355	16	16	10	31616228	18561612	7.49991	7.26862	7.49991	7.26862	7.8852	790	0.669598	7.6771e+07	216256	635	0.734506	7.26862	1504	0.527952	1.85616e+07	52286.2	1285	0.596734	Both	0.616581	4.13601	0.241779	Gam	0.0870005	NO	Yes	No	No	No
PY17X_1133900	1	PY17X_1133900	conserved Plasmodium protein, unknown function	N/A	950	24	1	24	1.99708e+06	32213730	6.3004	7.50804	6.3004	7.50804	6.74943	1911	0.200168	5.61607e+06	5911.65	2072	0.132747	7.50804	1167	0.633794	3.22137e+07	33909.2	1483	0.534548	Both	-0.758609	0.174338	5.73599	Zyg	0.0873653	NO	No	Yes	No	No
PY17X_1130800	1	PY17X_1130800	deubiquitinating enzyme MINDY, putative	N/A	807	18	18	11	14567629	8930418	7.16339	6.95087	7.16339	6.95087	7.56656	1084	0.546482	3.68605e+07	45675.9	1314	0.450168	6.95087	1909	0.400754	8.93042e+06	11066.2	2159	0.322236	Both	0.615689	4.12752	0.242276	Gam	0.0874107	NO	Yes	No	No	No
PY17X_1106500	1	PY17X_1106500	small ubiquitin-related modifier, putative	SUMO	103	6	6	6	182244592	97876640	8.26065	7.99068	8.26065	7.99068	8.60551	203	0.91541	4.03191e+08	3.91447e+06	34	0.986181	7.99068	675	0.788317	9.78766e+07	950259	256	0.919912	Both	0.614831	4.11938	0.242755	Gam	0.0878064	NO	Yes	No	No	No
PY17X_1355300	1	PY17X_1355300	RanBPM and CLTH-like protein, putative	N/A	284	6	5	3	2.53927e+06	1.72103e+06	6.40471	6.23579	6.40471	6.23579	6.8482	1817	0.239531	7.05021e+06	24824.7	1583	0.337521	6.23579	2761	0.133166	1.72103e+06	6059.96	2483	0.220477	Both	0.612413	4.0965	0.244111	Gam	0.08893	NO	No	No	No	No
PY17X_0309200	1	PY17X_0309200	asparagine--tRNA ligase, putative	N/A	576	41	33	38	73619328	969174340	7.86699	8.9864	7.86699	8.9864	8.23277	454	0.810302	1.70911e+08	296720	514	0.785176	8.9864	90	0.972048	9.69174e+08	1.68259e+06	141	0.95603	Both	-0.753632	0.176347	5.67064	Zyg	0.0896809	NO	No	Yes	No	No
PY17X_0811400	1	PY17X_0811400	proteasome subunit alpha type-3, putative	N/A	250	8	6	8	12530890	181101440	7.09798	8.25792	7.09798	8.25792	7.50463	1151	0.518425	3.19617e+07	127847	871	0.635678	8.25792	441	0.861809	1.81101e+08	724406	308	0.90358	Both	-0.753292	0.176485	5.6662	Zyg	0.0898411	NO	No	Yes	No	No
PY17X_0317500	1	PY17X_0317500	erythrocyte membrane associated protein 2, putative	EMAP2	334	3	3	2	17013056	10528519	7.23078	7.02237	7.23078	7.02237	7.63037	1011	0.577052	4.26946e+07	127828	873	0.634841	7.02237	1815	0.430276	1.05285e+07	31522.5	1519	0.523241	Both	0.608005	4.05513	0.246601	Gam	0.0910082	NO	Yes	No	No	No
PY17X_0824000	1	PY17X_0824000	TLD domain-containing protein	N/A	1036	37	37	21	67918800	39127668	7.83199	7.59248	7.83199	7.59248	8.19963	481	0.798995	1.58354e+08	152851	796	0.667085	7.59248	1087	0.65892	3.91277e+07	37768	1429	0.551508	Both	0.607144	4.0471	0.247091	Gam	0.0914187	NO	Yes	No	No	No
PY17X_0707000	1	PY17X_0707000	dicarboxylate/tricarboxylate carrier, putative	DTC	319	23	11	21	26026812	359037376	7.41542	8.55514	7.41542	8.55514	7.8052	855	0.642379	6.38555e+07	200174	674	0.718174	8.55514	243	0.923995	3.59037e+08	1.12551e+06	212	0.933731	Both	-0.749941	0.177852	5.62266	Zyg	0.09143	NO	No	Yes	No	No
PY17X_1412100	1	PY17X_1412100	M1-family alanyl aminopeptidase, putative	N/A	1064	96	71	90	262278704	3195176700	8.41876	9.50449	8.41876	9.50449	8.75522	133	0.944724	5.69136e+08	534902	318	0.867253	9.50449	13	0.996231	3.19518e+09	3.00299e+06	83	0.974246	Both	-0.749279	0.178123	5.61409	Zyg	0.0917469	NO	No	Yes	No	No
PY17X_0407100	1	PY17X_0407100	cytochrome c oxidase subunit 6c, putative	N/A	300	9	5	9	6617923	97832800	6.82072	7.99048	6.82072	7.99048	7.24211	1436	0.399079	1.74625e+07	58208.2	1208	0.494556	7.99048	676	0.788003	9.78328e+07	326109	527	0.834799	Both	-0.748379	0.178493	5.60247	Zyg	0.0921786	NO	No	Yes	No	No
PY17X_0108700	1	PY17X_0108700	proteasome subunit alpha type-2, putative	N/A	235	17	10	16	29652416	403639072	7.47206	8.60599	7.47206	8.60599	7.85883	810	0.661223	7.22482e+07	307439	500	0.791039	8.60599	225	0.929648	4.03639e+08	1.71761e+06	139	0.956658	Both	-0.747166	0.178992	5.58684	Zyg	0.0927633	NO	No	Yes	No	No
PY17X_0816700	1	PY17X_0816700	alkaline phosphatase, putative	N/A	462	19	10	19	18161410	253668880	7.25915	8.40427	7.25915	8.40427	7.65723	983	0.588777	4.54184e+07	98308.3	989	0.586265	8.40427	327	0.897613	2.53669e+08	549067	387	0.878769	Both	-0.747035	0.179046	5.58515	Zyg	0.0928266	NO	No	Yes	No	No
PY17X_0823200	1	PY17X_0823200	nucleosome assembly protein, putative	NAPS	267	25	24	18	925523710	468426784	8.96639	8.67064	8.96639	8.67064	9.27374	23	0.990787	1.87817e+09	7.03436e+06	12	0.995394	8.67064	198	0.938128	4.68427e+08	1.75441e+06	136	0.957601	Both	0.603094	4.00954	0.249405	Gam	0.0933692	NO	Yes	No	No	No
PY17X_0837800	1	PY17X_0837800	mitochondrial-processing peptidase subunit beta, putative	QCR1	479	23	16	21	35737364	479899328	7.55312	8.68115	7.55312	8.68115	7.93558	743	0.68928	8.62147e+07	179989	717	0.700168	8.68115	191	0.940327	4.79899e+08	1.00188e+06	246	0.923053	Both	-0.745569	0.179652	5.56633	Zyg	0.0935377	NO	No	Yes	No	No
PY17X_0500041;PY17X_0700017;PY17X_1100019	3	PY17X_0500041	fam-a protein	N/A	282	1	1	1	2.83515e+06	1.95838e+06	6.45258	6.2919	6.45258	6.2919	6.89353	1762	0.262563	7.82574e+06	27750.8	1532	0.358878	6.2919	2704	0.151068	1.95838e+06	6944.6	2421	0.23995	Both	0.601629	3.99603	0.250248	Gam	0.094083	NO	Yes	No	No	No
PY17X_1230100	1	PY17X_1230100	tubulin gamma chain, putative	N/A	452	28	26	21	158772960	89332248	8.20078	7.95101	8.20078	7.95101	8.54881	233	0.902848	3.53846e+08	782846	225	0.906198	7.95101	710	0.777324	8.93322e+07	197638	699	0.780779	Both	0.597806	3.96101	0.252461	Gam	0.095966	NO	Yes	No	No	No
PY17X_1129300	1	PY17X_1129300	DnaJ protein, putative	N/A	379	27	16	26	24004404	325440352	7.38029	8.51247	7.38029	8.51247	7.77194	883	0.630653	5.91473e+07	156062	782	0.672948	8.51247	269	0.915829	3.2544e+08	858682	271	0.915201	Both	-0.740536	0.181746	5.5022	Zyg	0.0960114	NO	No	Yes	No	No
PY17X_1011700	1	PY17X_1011700	mitochondrial import inner membrane translocase subunit TIM17, putative	TIM17	162	4	1	4	294748	5035199	5.46945	6.70202	5.46945	6.70202	5.96265	2323	0.0276382	917593	5664.15	2090	0.125209	6.70202	2252	0.293028	5.0352e+06	31081.5	1527	0.520729	Both	-0.739367	0.182236	5.4874	Zyg	0.0965938	NO	No	Yes	No	No
PY17X_1208600	1	PY17X_1208600	rho GTPase-activating protein, putative	N/A	535	23	23	14	108469528	62512304	8.03531	7.79597	8.03531	7.79597	8.39214	345	0.855946	2.46683e+08	461091	362	0.848827	7.79597	869	0.727387	6.25123e+07	116845	901	0.717337	Both	0.596174	3.94616	0.253411	Gam	0.096779	NO	Yes	No	No	No
PY17X_0814600	1	PY17X_0814600	exportin-7, putative	N/A	1159	50	48	37	398674368	214812416	8.60062	8.33206	8.60062	8.33206	8.92741	86	0.964405	8.4607e+08	730000	244	0.898241	8.33206	381	0.880653	2.14812e+08	185343	722	0.773555	Both	0.595347	3.93864	0.253894	Gam	0.0971935	NO	Yes	No	No	No
PY17X_0819500	1	PY17X_0819500	ribonuclease H2 subunit C, putative	N/A	327	16	16	6	59993956	35862556	7.77811	7.55464	7.77811	7.55464	8.14861	530	0.778476	1.40802e+08	430587	388	0.83794	7.55464	1131	0.645101	3.58626e+07	109671	929	0.708543	Both	0.593968	3.92616	0.254702	Gam	0.0978871	NO	Yes	No	No	No
PY17X_1412900	1	PY17X_1412900	2-oxoisovalerate dehydrogenase subunit alpha, mitochondrial, putative	BCKDHA	431	29	24	28	96149944	1198810240	7.98295	9.07875	7.98295	9.07875	8.34256	375	0.843384	2.20072e+08	510607	337	0.859296	9.07875	67	0.979271	1.19881e+09	2.78146e+06	87	0.97299	Both	-0.736186	0.183575	5.44737	Zyg	0.0981915	NO	No	Yes	No	No
PY17X_1457100	1	PY17X_1457100	nucleoporin NUP269, putative	NUP269	2335	96	95	35	153572256	87462768	8.18631	7.94182	8.18631	7.94182	8.53512	242	0.899079	3.42862e+08	146836	811	0.660804	7.94182	716	0.77544	8.74628e+07	37457.3	1433	0.550251	Both	0.593296	3.92009	0.255096	Gam	0.0982263	NO	Yes	No	No	No
PY17X_0829500	1	PY17X_0829500	protein phosphatase-beta, putative	N/A	483	8	7	3	4.75084e+06	3255900	6.67677	6.51267	6.67677	6.51267	7.1058	1549	0.351759	1.27586e+07	26415.4	1554	0.349665	6.51267	2496	0.216394	3.2559e+06	6740.99	2440	0.233982	Both	0.593134	3.91862	0.255192	Gam	0.0983087	NO	Yes	No	No	No
PY17X_1001900	1	PY17X_1001900	erythrocyte membrane antigen 1	N/A	313	10	9	9	132689864	76315336	8.12284	7.88261	8.12284	7.88261	8.47502	272	0.886516	2.98551e+08	953836	183	0.923786	7.88261	787	0.753141	7.63153e+07	243819	626	0.803706	Both	0.592406	3.91207	0.255619	Gam	0.0986774	NO	Yes	No	No	No
PY17X_1124900	1	PY17X_1124900	ISWI chromatin-remodeling complex ATPase, putative	ISWI	2569	114	112	61	311760512	171636640	8.49382	8.23461	8.49382	8.23461	8.82628	108	0.955193	6.70324e+08	260928	562	0.765075	8.23461	457	0.856784	1.71637e+08	66810.7	1163	0.63505	Both	0.591675	3.90548	0.25605	Gam	0.0990493	NO	Yes	No	No	No
PY17X_1432900	1	PY17X_1432900	conserved protein, unknown function	N/A	245	3	1	3	273771	4638117	5.43739	6.66634	5.43739	6.66634	5.93229	2331	0.0242881	855640	3492.41	2203	0.0778894	6.66634	2305	0.276382	4.63812e+06	18931.1	1805	0.433417	Both	-0.73405	0.18448	5.42064	Zyg	0.0992764	NO	No	Yes	No	No
PY17X_0936200	1	PY17X_0936200	ubiquitin domain-containing protein DSK2, putative	DSK2	377	8	5	6	16511287	224768384	7.21778	8.35174	7.21778	8.35174	7.61806	1029	0.569514	4.15013e+07	110083	932	0.610134	8.35174	361	0.886935	2.24768e+08	596203	357	0.888191	Both	-0.733673	0.18464	5.41593	Zyg	0.099469	NO	No	Yes	No	No
PY17X_1213000	1	PY17X_1213000	proteasome subunit beta type-5, putative	N/A	270	6	5	6	11719675	162355008	7.06892	8.21047	7.06892	8.21047	7.47711	1181	0.505863	2.99991e+07	111108	928	0.611809	8.21047	485	0.84799	1.62355e+08	601315	354	0.889133	Both	-0.733357	0.184775	5.41199	Zyg	0.0996305	NO	No	Yes	No	No
PY17X_1002500	1	PY17X_1002500	ubiquitin-specific protease, putative	N/A	386	7	1	7	427441	7.0449e+06	5.63088	6.84787	5.63088	6.84787	6.1155	2282	0.0448074	1.30466e+06	3379.94	2206	0.0766332	6.84787	2057	0.354271	7.0449e+06	18251	1833	0.424623	Both	-0.732379	0.185192	5.39981	Zyg	0.100132	NO	No	Yes	No	No
PY17X_0512600	1	PY17X_0512600	DNA-directed RNA polymerase II subunit RPB7, putative	RPB7	177	7	3	7	1.59107e+06	24452416	6.20169	7.38832	6.20169	7.38832	6.65597	1985	0.169179	4.5287e+06	25585.9	1569	0.343384	7.38832	1327	0.583543	2.44524e+07	138149	838	0.737123	Both	-0.732348	0.185205	5.39943	Zyg	0.100148	NO	No	Yes	No	No
PY17X_0713100	1	PY17X_0713100	high mobility group protein B2	HMGB2	98	8	5	8	7418344	105016664	6.87031	8.02126	6.87031	8.02126	7.28906	1392	0.417504	1.94561e+07	198531	676	0.717337	8.02126	647	0.797111	1.05017e+08	1.0716e+06	228	0.928706	Both	-0.732203	0.185267	5.39763	Zyg	0.100222	NO	No	Yes	No	No
PY17X_0803300	1	PY17X_0803300	centrin, putative	N/A	107	5	3	4	1.51161e+06	23254552	6.17944	7.36651	6.17944	7.36651	6.6349	2001	0.162479	4.31424e+06	40320	1387	0.419598	7.36651	1352	0.575691	2.32546e+07	217332	665	0.791457	Both	-0.731603	0.185522	5.39018	Zyg	0.100531	NO	No	Yes	No	No
PY17X_1241100	1	PY17X_1241100	mitochondrial-processing peptidase subunit alpha, putative	QCR2	534	37	27	35	123418296	1500810500	8.09138	9.17633	8.09138	9.17633	8.44523	292	0.878141	2.78761e+08	522024	328	0.863065	9.17633	51	0.984296	1.50081e+09	2.81051e+06	86	0.973304	Both	-0.731094	0.18574	5.38386	Zyg	0.100794	NO	No	Yes	No	No
PY17X_1229300	1	PY17X_1229300	conserved Plasmodium protein, unknown function	N/A	5293	89	87	26	68182688	41147424	7.83367	7.61434	7.83367	7.61434	8.20122	479	0.799832	1.58936e+08	30027.6	1499	0.372697	7.61434	1066	0.665515	4.11474e+07	7773.93	2358	0.259736	Both	0.58688	3.8626	0.258893	Gam	0.101515	NO	Yes	No	No	No
PY17X_1212600	1	PY17X_1212600	inner membrane complex sub-compartment protein 1	ISP1	143	14	14	10	387934528	213772080	8.58876	8.32995	8.58876	8.32995	8.91618	89	0.963149	8.24473e+08	5.76555e+06	17	0.9933	8.32995	385	0.879397	2.13772e+08	1.49491e+06	163	0.949121	Both	0.586226	3.85679	0.259283	Gam	0.101855	NO	Yes	No	No	No
PY17X_1214000	1	PY17X_1214000	hypoxanthine-guanine phosphoribosyltransferase, putative	HGPRT	231	28	22	26	433656384	4885781500	8.63715	9.68893	8.63715	9.68893	8.96199	75	0.969012	9.16204e+08	3.96625e+06	33	0.9866	9.68893	8	0.997802	4.88578e+09	2.11506e+07	3	0.999372	Both	-0.726942	0.187525	5.33263	Zyg	0.102956	NO	No	Yes	No	No
PY17X_1410300	1	PY17X_1410300	ATP synthase subunit O, mitochondrial, putative	OSCP	256	19	5	18	6.8723e+06	96454472	6.8371	7.98432	6.8371	7.98432	7.25762	1422	0.404941	1.80974e+07	70692.8	1118	0.532245	7.98432	682	0.786118	9.64545e+07	376775	481	0.849246	Both	-0.726707	0.187626	5.32976	Zyg	0.103079	NO	No	Yes	No	No
PY17X_1034200	1	PY17X_1034200	conserved protein, unknown function	N/A	341	16	5	16	3.6917e+06	53536804	6.56723	7.72865	6.56723	7.72865	7.00208	1656	0.306951	1.00481e+07	29466.4	1507	0.369347	7.72865	946	0.703204	5.35368e+07	156999	790	0.752198	Both	-0.72657	0.187685	5.32808	Zyg	0.103151	NO	No	Yes	No	No
PY17X_0811700	1	PY17X_0811700	tubulin-specific chaperone, putative	N/A	264	11	11	5	12771841	8498948	7.10625	6.92937	7.10625	6.92937	7.51246	1146	0.520519	3.25433e+07	123270	886	0.629397	6.92937	1946	0.389133	8.49895e+06	32193	1507	0.52701	Both	0.583097	3.8291	0.261158	Gam	0.103495	NO	Yes	No	No	No
PY17X_1363300	1	PY17X_1363300	conserved Plasmodium protein, unknown function	N/A	1169	17	1	17	933378	14441923	5.97006	7.15963	5.97006	7.15963	6.43665	2142	0.103434	2.73307e+06	2337.96	2268	0.05067	7.15963	1647	0.48304	1.44419e+07	12354.1	2086	0.345163	Both	-0.722974	0.189246	5.28413	Zyg	0.105057	NO	No	Yes	No	No
PY17X_1324700	1	PY17X_1324700	thioredoxin 1, putative	TRX1	104	10	6	10	33577524	426407520	7.52605	8.62982	7.52605	8.62982	7.90995	763	0.680905	8.1273e+07	781471	227	0.90536	8.62982	214	0.933103	4.26408e+08	4.10007e+06	53	0.983668	Both	-0.719878	0.190599	5.24661	Zyg	0.106719	NO	No	Yes	No	No
PY17X_1304900	1	PY17X_1304900	trailer hitch homolog, putative	CITH	337	28	20	23	70814328	863291330	7.85012	8.93616	7.85012	8.93616	8.2168	464	0.806114	1.64739e+08	488839	350	0.853853	8.93616	100	0.968907	8.63291e+08	2.5617e+06	93	0.971106	Both	-0.719362	0.190826	5.24037	Zyg	0.106998	NO	No	Yes	No	No
PY17X_1232500	1	PY17X_1232500	Plasmodium exported protein (PHIST), unknown function	N/A	965	42	37	29	220286688	128117864	8.34299	8.10761	8.34299	8.10761	8.68347	159	0.933836	4.82468e+08	499967	343	0.856784	8.10761	565	0.822864	1.28118e+08	132765	854	0.732098	Both	0.575859	3.76581	0.265547	Gam	0.107368	NO	Yes	No	No	No
PY17X_0222601;PY17X_0600071;PY17X_0600241;PY17X_0846201	4	PY17X_0222601	fam-a protein	N/A	282	7	1	1	29184792	18967096	7.46516	7.278	7.46516	7.278	7.85229	816	0.65871	7.11689e+07	252372	573	0.760469	7.278	1484	0.534234	1.89671e+07	67259.2	1158	0.636621	Both	0.57429	3.75223	0.266508	Gam	0.108223	NO	Yes	No	No	No
PY17X_1240900	1	PY17X_1240900	zinc finger protein, putative	N/A	1619	23	1	23	1.03892e+06	15767490	6.01658	7.19776	6.01658	7.19776	6.4807	2115	0.11474	3.02485e+06	1868.35	2308	0.0339196	7.19776	1597	0.498744	1.57675e+07	9739.03	2234	0.298681	Both	-0.717058	0.191841	5.21265	Zyg	0.108251	NO	No	Yes	No	No
PY17X_0210600	1	PY17X_0210600	parasite-infected erythrocyte surface protein	PIESP15	506	35	19	32	54197012	664654590	7.73398	8.8226	7.73398	8.8226	8.10682	571	0.761307	1.27886e+08	252739	571	0.761307	8.8226	132	0.958857	6.64655e+08	1.31355e+06	189	0.940955	Both	-0.715774	0.192409	5.19725	Zyg	0.108955	NO	No	Yes	No	No
PY17X_0820000	1	PY17X_0820000	cytochrome c oxidase subunit ApiCOX30, putative	N/A	190	11	8	11	10005486	134134592	7.00024	8.12754	7.00024	8.12754	7.41208	1250	0.476968	2.58274e+07	135934	846	0.646147	8.12754	543	0.829774	1.34135e+08	705972	315	0.901382	Both	-0.71546	0.192549	5.1935	Zyg	0.109128	NO	No	Yes	No	No
PY17X_1214900	1	PY17X_1214900	conserved Plasmodium protein, unknown function	N/A	599	26	19	25	27754040	350635328	7.44333	8.54486	7.44333	8.54486	7.83162	832	0.65201	6.7861e+07	113291	917	0.616415	8.54486	255	0.920226	3.50635e+08	585368	368	0.884736	Both	-0.713235	0.193537	5.16696	Zyg	0.110357	NO	No	Yes	No	No
PY17X_1022800	1	PY17X_1022800	ERAD-associated E3 ubiquitin-protein ligase HRD1, putative	HRD1	507	13	4	13	2.7725e+06	39537216	6.44287	7.59701	6.44287	7.59701	6.88434	1774	0.257538	7.66191e+06	15112.3	1775	0.257119	7.59701	1081	0.660804	3.95372e+07	77982.7	1087	0.65892	Both	-0.712669	0.19379	5.16023	Zyg	0.110671	NO	No	Yes	No	No
PY17X_1334300	1	PY17X_1334300	conserved Plasmodium protein, unknown function	N/A	2085	16	16	1	6119154	4371089	6.78669	6.64059	6.78669	6.64059	7.20988	1468	0.385678	1.62138e+07	7776.38	1991	0.166667	6.64059	2332	0.267902	4.37109e+06	2096.45	2880	0.0957915	Both	0.569294	3.70932	0.269591	Gam	0.11098	NO	Yes	No	No	No
PY17X_1422800	1	PY17X_1422800	transcription elongation factor s-II, putative	N/A	366	17	16	10	27623066	18236504	7.44127	7.26094	7.44127	7.26094	7.82968	833	0.651591	6.75578e+07	184584	711	0.70268	7.26094	1516	0.524183	1.82365e+07	49826.5	1310	0.588882	Both	0.568734	3.70453	0.269939	Gam	0.111292	NO	Yes	No	No	No
PY17X_1455600	1	PY17X_1455600	sphingomyelin phosphodiesterase, putative	N/A	504	9	1	9	425686	6.67543e+06	5.62909	6.82448	5.62909	6.82448	6.1138	2283	0.0443886	1.29958e+06	2578.54	2253	0.0569514	6.82448	2089	0.344221	6.67543e+06	13244.9	2052	0.355842	Both	-0.710675	0.194681	5.1366	Zyg	0.111784	NO	No	Yes	No	No
PY17X_0411600	1	PY17X_0411600	pre-mRNA splicing factor, putative	N/A	438	3	3	2	922529	733258	5.96498	5.86526	5.96498	5.86526	6.43184	2150	0.100084	2.70298e+06	6171.19	2063	0.136516	5.86526	3007	0.0559045	733258	1674.11	2933	0.0791457	Both	0.566586	3.68626	0.271277	Gam	0.112497	NO	No	No	No	No
PY17X_1407900	1	PY17X_1407900	TOM1-like protein, putative	N/A	1180	26	24	16	20602196	13884484	7.31391	7.14253	7.31391	7.14253	7.70909	936	0.608459	5.11783e+07	43371.4	1348	0.43593	7.14253	1666	0.477073	1.38845e+07	11766.5	2116	0.335741	Both	0.566556	3.686	0.271297	Gam	0.112514	NO	Yes	No	No	No
PY17X_1249400	1	PY17X_1249400	Plasmodium exported protein, unknown function	N/A	235	2	2	2	5820924	4226913	6.76499	6.62602	6.76499	6.62602	7.18934	1484	0.378978	1.54646e+07	65806.6	1161	0.514238	6.62602	2353	0.261307	4.22691e+06	17986.9	1847	0.420226	Both	0.563314	3.65859	0.273329	Gam	0.114352	NO	Yes	No	No	No
PY17X_1236500	1	PY17X_1236500	proteasome subunit beta type-1, putative	N/A	242	14	6	13	10168276	133168368	7.00725	8.1244	7.00725	8.1244	7.41872	1244	0.479481	2.62251e+07	108368	939	0.607203	8.1244	547	0.828518	1.33168e+08	550283	385	0.879397	Both	-0.705683	0.196932	5.07789	Zyg	0.11461	NO	No	Yes	No	No
PY17X_1461500	1	PY17X_1461500	epsin-like protein, putative	EpsL	408	7	7	6	9001636	6397019	6.95432	6.80598	6.95432	6.80598	7.3686	1307	0.453099	2.33671e+07	57272.3	1217	0.490787	6.80598	2112	0.336997	6.39702e+06	15679	1939	0.391332	Both	0.562627	3.65281	0.273762	Gam	0.114745	NO	Yes	No	No	No
PY17X_0832000	1	PY17X_0832000	phosphatidylserine decarboxylase, putative	PSD	353	12	9	12	8769876	115693064	6.94299	8.06331	6.94299	8.06331	7.35788	1321	0.447236	2.2797e+07	64580.9	1171	0.51005	8.06331	614	0.807475	1.15693e+08	327742	525	0.835427	Both	-0.705429	0.197048	5.07491	Zyg	0.114756	NO	No	Yes	No	No
PY17X_1115000	1	PY17X_1115000	conserved Plasmodium protein, unknown function	N/A	736	10	8	4	3.14796e+06	2.37531e+06	6.49803	6.37572	6.49803	6.37572	6.93656	1725	0.278057	8.64097e+06	11740.5	1871	0.216918	6.37572	2620	0.17745	2.37531e+06	3227.32	2760	0.13348	Both	0.560843	3.63783	0.274889	Gam	0.115769	NO	Yes	No	No	No
PY17X_1315900	1	PY17X_1315900	conserved protein, unknown function	N/A	1199	10	1	10	443607	6.82256e+06	5.647	6.83395	5.647	6.83395	6.13076	2279	0.0460637	1.35133e+06	1127.05	2350	0.0163317	6.83395	2076	0.348304	6.82256e+06	5690.21	2518	0.209485	Both	-0.703186	0.198068	5.04878	Zyg	0.116045	NO	No	Yes	No	No
PY17X_0315100	1	PY17X_0315100	thioesterase/thiol ester dehydrase-isomerase, putative	N/A	496	20	11	20	10023952	130365488	7.00104	8.11516	7.00104	8.11516	7.41284	1248	0.477806	2.58725e+07	52162.4	1260	0.472781	8.11516	556	0.825691	1.30365e+08	262834	605	0.810302	Both	-0.702323	0.198462	5.03876	Zyg	0.116544	NO	No	Yes	No	No
PY17X_0407300	1	PY17X_0407300	ER membrane protein complex subunit 5, putative	EMC5	115	5	1	5	1.2492e+06	18135420	6.09663	7.25853	6.09663	7.25853	6.5565	2060	0.137772	3.60163e+06	31318.5	1482	0.379816	7.25853	1521	0.522613	1.81354e+07	157699	786	0.753455	Both	-0.702029	0.198596	5.03534	Zyg	0.116714	NO	No	Yes	No	No
PY17X_1452800	1	PY17X_1452800	ATP synthase subunit beta, mitochondrial, putative	N/A	533	30	22	30	176731904	1970830340	8.24731	9.29465	8.24731	9.29465	8.59288	209	0.912898	3.91633e+08	734772	241	0.899497	9.29465	34	0.989636	1.97083e+09	3.69762e+06	65	0.979899	Both	-0.70177	0.198715	5.03234	Zyg	0.116865	NO	No	Yes	No	No
PY17X_1005000	1	PY17X_1005000	apical sushi protein, putative	ASP	741	6	1	6	380994	5886193	5.58092	6.76983	5.58092	6.76983	6.06819	2298	0.0381072	1.17002e+06	1578.98	2325	0.0268007	6.76983	2162	0.321294	5.88619e+06	7943.58	2348	0.262877	Both	-0.701641	0.198774	5.03084	Zyg	0.116939	NO	No	Yes	No	No
PY17X_0622900	1	PY17X_0622900	respiratory chain complex 3 associated protein 1, putative	N/A	79	5	4	4	11353722	146297808	7.05514	8.16524	7.05514	8.16524	7.46406	1195	0.5	2.91114e+07	368499	448	0.812814	8.16524	514	0.838882	1.46298e+08	1.85187e+06	128	0.960113	Both	-0.701175	0.198987	5.02544	Zyg	0.117211	NO	No	Yes	No	No
PY17X_0812400	1	PY17X_0812400	proteasome activator 28, putative	PA28	278	15	7	14	7111649	93752784	6.85197	7.97198	6.85197	7.97198	7.27169	1412	0.409129	1.86936e+07	67243.2	1153	0.517588	7.97198	692	0.782977	9.37528e+07	337240	516	0.838254	Both	-0.700291	0.199393	5.01523	Zyg	0.117725	NO	No	Yes	No	No
PY17X_0710000	1	PY17X_0710000	conserved Plasmodium protein, unknown function	N/A	511	12	4	12	2.26324e+06	31591480	6.35473	7.49957	6.35473	7.49957	6.80088	1861	0.221106	6.32236e+06	12372.5	1856	0.223199	7.49957	1181	0.629397	3.15915e+07	61822.9	1211	0.619975	Both	-0.698691	0.200129	4.99679	Zyg	0.118663	NO	No	Yes	No	No
PY17X_1345800	1	PY17X_1345800	respiratory chain complex 3 associated protein 2, putative	N/A	168	12	5	12	9728032	125619584	6.98802	8.09906	6.98802	8.09906	7.40052	1267	0.469849	2.51488e+07	149695	802	0.664573	8.09906	576	0.81941	1.2562e+08	747736	304	0.904837	Both	-0.69854	0.200198	4.99506	Zyg	0.118751	NO	No	Yes	No	No
PY17X_1222600	1	PY17X_1222600	protein SCO1, putative	SCO1	286	11	3	11	2385597	33154166	6.3776	7.52054	6.3776	7.52054	6.82253	1844	0.228224	6.64555e+06	23236.2	1609	0.326633	7.52054	1158	0.636621	3.31542e+07	115924	903	0.716709	Both	-0.698007	0.200444	4.98892	Zyg	0.119065	NO	No	Yes	No	No
PY17X_0817700	1	PY17X_0817700	elongation factor, putative	N/A	175	4	3	3	3.41757e+06	46473992	6.53372	7.66721	6.53372	7.66721	6.97035	1680	0.296901	9.34017e+06	53372.4	1244	0.479481	7.66721	1011	0.682789	4.6474e+07	265566	602	0.811244	Both	-0.696855	0.200976	4.97571	Zyg	0.119745	NO	No	Yes	No	No
PY17X_0705500	1	PY17X_0705500	ATP synthase-associated protein, putative	N/A	121	6	4	6	8739680	112916064	6.9415	8.05276	6.9415	8.05276	7.35646	1325	0.445561	2.27227e+07	187791	704	0.705611	8.05276	621	0.805276	1.12916e+08	933191	258	0.919284	Both	-0.696295	0.201235	4.9693	Zyg	0.120076	NO	No	Yes	No	No
PY17X_1227400	1	PY17X_1227400	DnaJ protein, putative	N/A	900	21	19	16	37483628	25224678	7.57384	7.40183	7.57384	7.40183	7.9552	728	0.695561	9.01985e+07	100221	972	0.593384	7.40183	1304	0.590766	2.52247e+07	28027.4	1581	0.503769	Both	0.553374	3.5758	0.279657	Gam	0.120136	NO	Yes	No	No	No
PY17X_0810100	1	PY17X_0810100	conserved Plasmodium protein, unknown function	N/A	948	3	1	2	469702	399970	5.67182	5.60203	5.67182	5.60203	6.15427	2270	0.0498325	1.42648e+06	1504.73	2332	0.0238693	5.60203	3091	0.0295226	399970	421.91	3126	0.0185302	Both	0.552239	3.56647	0.280389	Gam	0.120811	NO	No	No	No	No
PY17X_1448500	1	PY17X_1448500	conserved Plasmodium protein, unknown function	N/A	918	20	20	11	22469052	15588926	7.35158	7.19282	7.35158	7.19282	7.74475	907	0.620603	5.5559e+07	60521.8	1196	0.499581	7.19282	1606	0.495917	1.55889e+07	16981.4	1887	0.407663	Both	0.551938	3.56401	0.280583	Gam	0.12099	NO	Yes	No	No	No
PY17X_0210300	1	PY17X_0210300	StAR-related lipid transfer protein, putative	N/A	431	18	2	18	2.19335e+06	30367422	6.34111	7.48241	6.34111	7.48241	6.78798	1875	0.215243	6.13735e+06	14239.8	1802	0.245812	7.48241	1204	0.622173	3.03674e+07	70458.1	1133	0.644472	Both	-0.694427	0.202103	4.94797	Zyg	0.121188	NO	No	Yes	No	No
PY17X_0938900	1	PY17X_0938900	actin-like protein, putative	N/A	378	12	2	12	2922164	39625900	6.4657	7.59798	6.4657	7.59798	6.90596	1749	0.268007	8.05297e+06	21304.2	1639	0.31407	7.59798	1080	0.661118	3.96259e+07	104830	949	0.702261	Both	-0.692023	0.203225	4.92066	Zyg	0.122631	NO	No	Yes	No	No
PY17X_0310900	1	PY17X_0310900	tetratricopeptide repeat protein, putative	N/A	465	10	10	3	9425582	6.89503e+06	6.97431	6.83854	6.97431	6.83854	7.38753	1284	0.46273	2.44078e+07	52489.9	1256	0.474456	6.83854	2071	0.349874	6.89503e+06	14828	1976	0.379711	Both	0.548993	3.53992	0.282492	Gam	0.122757	NO	Yes	No	No	No
PY17X_0301100	1	PY17X_0301100	Plasmodium exported protein, unknown function	N/A	833	7	6	6	38529540	26163142	7.58579	7.41769	7.58579	7.41769	7.96652	717	0.700168	9.25798e+07	111140	926	0.612647	7.41769	1288	0.595791	2.61631e+07	31408.3	1521	0.522613	Both	0.548826	3.53856	0.282601	Gam	0.122857	NO	Yes	No	No	No
PY17X_0920900	1	PY17X_0920900	fam-d protein	N/A	256	10	10	6	46827764	31599284	7.6705	7.49968	7.6705	7.49968	8.04672	637	0.733668	1.11359e+08	434995	383	0.840034	7.49968	1180	0.629711	3.15993e+07	123435	890	0.720791	Both	0.547047	3.52409	0.283761	Gam	0.123935	NO	Yes	No	No	No
PY17X_1362800	1	PY17X_1362800	TLD domain-containing protein, putative	N/A	735	28	25	18	26906836	18762596	7.42986	7.27329	7.42986	7.27329	7.81887	840	0.64866	6.5898e+07	89657.2	1023	0.572027	7.27329	1497	0.530151	1.87626e+07	25527.3	1630	0.488379	Both	0.545579	3.5122	0.284722	Gam	0.12483	NO	Yes	No	No	No
PY17X_1016100	1	PY17X_1016100	serine/threonine protein phosphatase 2A activator, putative	PTPA	320	13	13	8	27998068	19501888	7.44713	7.29008	7.44713	7.29008	7.83522	824	0.65536	6.84258e+07	213831	645	0.730318	7.29008	1471	0.538317	1.95019e+07	60943.4	1222	0.61652	Both	0.545143	3.50868	0.285008	Gam	0.125096	NO	Yes	No	No	No
PY17X_0414500	1	PY17X_0414500	HSP20-like chaperone, putative	N/A	289	17	8	17	8.30094e+06	105466800	6.91913	8.02312	6.91913	8.02312	7.33528	1346	0.436767	2.16412e+07	74882.9	1096	0.541457	8.02312	645	0.797739	1.05467e+08	364937	496	0.844535	Both	-0.687835	0.205194	4.87343	Zyg	0.125176	NO	No	Yes	No	No
PY17X_1406400	1	PY17X_1406400	conserved protein, unknown function	N/A	512	17	7	16	5029730	65413848	6.70154	7.81567	6.70154	7.81567	7.12926	1530	0.359715	1.34667e+07	26302.2	1558	0.34799	7.81567	848	0.733982	6.54138e+07	127761	870	0.727073	Both	-0.686408	0.20587	4.85744	Zyg	0.126052	NO	No	Yes	No	No
PY17X_1360900	1	PY17X_1360900	aconitate hydratase, putative	N/A	914	52	30	51	134444336	1466922500	8.12854	9.16641	8.12854	9.16641	8.48042	269	0.887772	3.02287e+08	330730	483	0.798157	9.16641	52	0.983982	1.46692e+09	1.60495e+06	155	0.951633	Both	-0.685988	0.206069	4.85275	Zyg	0.126311	NO	No	Yes	No	No
PY17X_1029100	1	PY17X_1029100	conserved Plasmodium protein, unknown function	N/A	222	7	6	5	22004108	15604062	7.3425	7.19324	7.3425	7.19324	7.73616	914	0.617672	5.44699e+07	245360	584	0.755863	7.19324	1604	0.496545	1.56041e+07	70288.6	1134	0.644158	Both	0.542919	3.49075	0.286471	Gam	0.126464	NO	Yes	No	No	No
PY17X_1102400	1	PY17X_1102400	skeleton-binding protein 1, putative	SBP1	725	11	9	9	28696526	20100886	7.45783	7.30322	7.45783	7.30322	7.84535	819	0.657454	7.00411e+07	96608.3	999	0.582077	7.30322	1451	0.544598	2.01009e+07	27725.4	1588	0.50157	Both	0.542137	3.48448	0.286987	Gam	0.126947	NO	Yes	No	No	No
PY17X_0937200	1	PY17X_0937200	nucleic acid binding protein, putative	N/A	191	1	1	1	112041	1.77723e+06	5.04938	6.24974	5.04938	6.24974	5.5649	2376	0.00544389	367199	1922.51	2301	0.0368509	6.24974	2749	0.136935	1.77723e+06	9304.85	2263	0.289573	Both	-0.684841	0.206614	4.83995	Zyg	0.12702	NO	No	No	No	No
PY17X_0836000	1	PY17X_0836000	proteasome subunit beta type-6, putative	N/A	275	15	7	14	13393027	164717120	7.12688	8.21674	7.12688	8.21674	7.53199	1122	0.53057	3.40401e+07	123782	883	0.630653	8.21674	475	0.851131	1.64717e+08	598971	356	0.888505	Both	-0.684748	0.206658	4.83891	Zyg	0.127078	NO	No	Yes	No	No
PY17X_1415800	1	PY17X_1415800	CDP-diacylglycerol--inositol 3-phosphatidyltransferase, putative	PIS	215	5	3	5	4957451	63969756	6.69526	7.80597	6.69526	7.80597	7.12331	1534	0.35804	1.32834e+07	61783.4	1189	0.502513	7.80597	857	0.731156	6.39698e+07	297534	562	0.823807	Both	-0.682665	0.207652	4.81576	Zyg	0.128374	NO	No	Yes	No	No
PY17X_0622400	1	PY17X_0622400	rhoptry-associated leucine zipper-like protein 1, putative	RALP1	582	14	7	13	3.11587e+06	41150008	6.49358	7.61437	6.49358	7.61437	6.93235	1730	0.275963	8.55756e+06	14703.7	1790	0.250838	7.61437	1065	0.665829	4.115e+07	70704.5	1130	0.645415	Both	-0.68202	0.20796	4.80861	Zyg	0.128777	NO	No	Yes	No	No
PY17X_1204200	1	PY17X_1204200	conserved Plasmodium protein, unknown function	N/A	904	48	17	47	15183036	184247712	7.18136	8.2654	7.18136	8.2654	7.58358	1063	0.555276	3.83332e+07	42404	1361	0.430486	8.2654	435	0.863693	1.84248e+08	203814	683	0.785804	Both	-0.681827	0.208053	4.80647	Zyg	0.128898	NO	No	Yes	No	No
PY17X_1352800	1	PY17X_1352800	20 kDa chaperonin, putative	CPN20	260	16	6	15	5.72062e+06	73063064	6.75744	7.8637	6.75744	7.8637	7.18219	1493	0.375209	1.52121e+07	58508.2	1207	0.494975	7.8637	800	0.749058	7.30631e+07	281012	579	0.818467	Both	-0.681508	0.208205	4.80295	Zyg	0.129098	NO	No	Yes	No	No
PY17X_0419800	1	PY17X_0419800	signal peptidase complex subunit 3, putative	SPC3	185	9	6	9	15055099	182012704	7.17768	8.2601	7.17768	8.2601	7.5801	1069	0.552764	3.80273e+07	205553	663	0.722781	8.2601	438	0.862751	1.82013e+08	983852	250	0.921796	Both	-0.680006	0.208927	4.78637	Zyg	0.130043	NO	No	Yes	No	No
PY17X_0717100	1	PY17X_0717100	armadillo-domain containing rhoptry protein, putative	ARO	274	7	1	7	937606	13125415	5.97202	7.11811	5.97202	7.11811	6.43851	2140	0.104271	2.74479e+06	10017.5	1928	0.193049	7.11811	1703	0.465452	1.31254e+07	47903	1331	0.582286	Both	-0.679603	0.209121	4.78193	Zyg	0.130297	NO	No	Yes	No	No
PY17X_1019200	1	PY17X_1019200	cytochrome b-c1 complex subunit 6, putative	QCR6	88	2	1	2	94402.9	1.49004e+06	4.97499	6.1732	4.97499	6.1732	5.49446	2380	0.00376884	312222	3547.98	2195	0.0812395	6.1732	2818	0.115264	1.49004e+06	16932.2	1890	0.406721	Both	-0.678733	0.20954	4.77236	Zyg	0.130848	NO	No	No	No	No
PY17X_0514700	1	PY17X_0514700	adenosine deaminase	ADA	363	29	24	24	125774856	1351150210	8.09959	9.1307	8.09959	9.1307	8.45301	288	0.879816	2.83798e+08	781813	226	0.905779	9.1307	61	0.981156	1.35115e+09	3.72218e+06	64	0.980214	Both	-0.677694	0.210042	4.76096	Zyg	0.131508	NO	No	Yes	No	No
PY17X_1105300	1	PY17X_1105300	2-oxoisovalerate dehydrogenase subunit beta, mitochondrial, putative	BCKDHB	371	22	13	20	64211832	713573440	7.80762	8.85344	7.80762	8.85344	8.17655	506	0.788526	1.50158e+08	404738	411	0.828308	8.85344	122	0.961997	7.13573e+08	1.92338e+06	122	0.961997	Both	-0.67689	0.210431	4.75215	Zyg	0.132021	NO	No	Yes	No	No
PY17X_1243800	1	PY17X_1243800	inner membrane complex protein 1g, putative	IMC1g	298	8	4	8	2144665	28436912	6.33136	7.45388	6.33136	7.45388	6.77875	1887	0.210218	6.00829e+06	20162.1	1659	0.305695	7.45388	1238	0.611495	2.84369e+07	95425.9	987	0.690327	Both	-0.675131	0.211285	4.73294	Zyg	0.133147	NO	No	Yes	No	No
PY17X_0111800	1	PY17X_0111800	lsm12, putative	N/A	178	7	3	7	3.40038e+06	43627348	6.53153	7.63976	6.53153	7.63976	6.96828	1685	0.294807	9.29568e+06	52222.9	1259	0.473199	7.63976	1038	0.674309	4.36273e+07	245097	625	0.80402	Both	-0.671478	0.21307	4.69329	Zyg	0.135511	NO	No	Yes	No	No
PY17X_1137900	1	PY17X_1137900	ER membrane protein complex subunit 3, putative	EMC3	256	6	4	6	6420692	79576576	6.80758	7.90079	6.80758	7.90079	7.22966	1450	0.393216	1.69693e+07	66286.3	1158	0.515494	7.90079	767	0.759422	7.95766e+07	310846	548	0.828204	Both	-0.671122	0.213245	4.68945	Zyg	0.135744	NO	No	Yes	No	No
PY17X_1346700	1	PY17X_1346700	Qa-SNARE protein, putative	N/A	407	14	1	14	866952	11941967	5.938	7.07708	5.938	7.07708	6.40629	2164	0.0942211	2.54855e+06	6261.79	2057	0.139028	7.07708	1753	0.449749	1.1942e+07	29341.4	1559	0.510678	Both	-0.670783	0.213411	4.68579	Zyg	0.135964	NO	No	Yes	No	No
PY17X_0618200	1	PY17X_0618200	conserved Plasmodium protein, unknown function	N/A	1231	8	1	7	5398691	4279438	6.73229	6.63139	6.73229	6.63139	7.15837	1509	0.368509	1.44003e+07	11698.1	1872	0.216499	6.63139	2344	0.264133	4.27944e+06	3476.39	2737	0.140704	Both	0.526985	3.365	0.297177	Gam	0.136603	NO	Yes	No	No	No
PY17X_1371300	1	PY17X_1371300	exported protein IBIS1, putative	IBIS1	378	17	15	14	211720544	138278208	8.32576	8.14075	8.32576	8.14075	8.66716	166	0.930905	4.64685e+08	1.22932e+06	138	0.94263	8.14075	534	0.832601	1.38278e+08	365815	493	0.845477	Both	0.526405	3.36051	0.297574	Gam	0.136984	NO	Yes	No	No	No
PY17X_0406600	1	PY17X_0406600	cytochrome b-c1 complex subunit 8, putative	QCR8	136	4	1	4	2547307	32941026	6.40608	7.51774	6.40608	7.51774	6.8495	1815	0.240369	7.07134e+06	51995.1	1261	0.472362	7.51774	1162	0.635364	3.2941e+07	242213	629	0.802764	Both	-0.668236	0.214667	4.65839	Zyg	0.137636	NO	No	Yes	No	No
PY17X_1217400	1	PY17X_1217400	ribonucleoside-diphosphate reductase small chain, putative	N/A	335	23	23	17	140234720	93855296	8.14686	7.97246	8.14686	7.97246	8.49776	262	0.890704	3.146e+08	939106	185	0.922948	7.97246	691	0.783291	9.38553e+07	280165	580	0.818153	Both	0.525301	3.35197	0.298332	Gam	0.137711	NO	Yes	No	No	No
PY17X_0212900	1	PY17X_0212900	proteasome subunit alpha type-5, putative	N/A	256	17	11	16	19408574	224124352	7.28799	8.35049	7.28799	8.35049	7.68454	954	0.600921	4.83663e+07	188931	700	0.707286	8.35049	364	0.885992	2.24124e+08	875486	266	0.916771	Both	-0.665946	0.215801	4.63389	Zyg	0.139152	NO	No	Yes	No	No
PY17X_1454100	1	PY17X_1454100	SUMO-activating enzyme subunit 2, putative	UBA2	641	34	33	26	84150688	58203968	7.92506	7.76495	7.92506	7.76495	8.28775	408	0.829564	1.93977e+08	302616	508	0.787688	7.76495	906	0.715766	5.8204e+07	90801.8	1008	0.683731	Both	0.522797	3.3327	0.300057	Gam	0.13937	NO	Yes	No	No	No
PY17X_0608200	1	PY17X_0608200	pre-rRNA-processing protein ESF1, putative	N/A	792	4	3	2	1390000	1.19572e+06	6.14301	6.07763	6.14301	6.07763	6.60042	2024	0.152848	3.98489e+06	5031.43	2118	0.113484	6.07763	2893	0.0917085	1.19572e+06	1509.75	2956	0.0719221	Both	0.522786	3.33262	0.300064	Gam	0.139377	NO	No	No	No	No
PY17X_0410100	1	PY17X_0410100	asparagine synthetase [glutamine-hydrolyzing], putative	AS	581	38	27	37	40601656	450299456	7.60854	8.6535	7.60854	8.6535	7.98806	698	0.708124	9.72875e+07	167448	742	0.689698	8.6535	206	0.935616	450299456	775042	293	0.908291	Both	-0.665444	0.216051	4.62854	Zyg	0.139486	NO	No	Yes	No	No
PY17X_1015300	1	PY17X_1015300	cytochrome c oxidase subunit 2B, putative	COX2B	172	3	2	3	6.91738e+06	84258120	6.83994	7.92561	6.83994	7.92561	7.2603	1421	0.40536	1.82097e+07	105871	945	0.60469	7.92561	727	0.771985	8.42581e+07	489873	414	0.870289	Both	-0.665308	0.216118	4.62709	Zyg	0.139577	NO	No	Yes	No	No
PY17X_1139700	1	PY17X_1139700	transmembrane and coiled-coil domain-containing protein 1, putative	TMCO1	193	7	2	7	4424798	55186432	6.64589	7.74183	6.64589	7.74183	7.07657	1585	0.336683	1.1928e+07	61803.2	1187	0.50335	7.74183	937	0.70603	5.51864e+07	285940	577	0.819095	Both	-0.665264	0.216141	4.62662	Zyg	0.139606	NO	No	Yes	No	No
PY17X_1446400	1	PY17X_1446400	PhIL1-interacting candidate PIC1, putative	N/A	736	36	33	30	80466712	56226932	7.90562	7.74994	7.90562	7.74994	8.26934	426	0.822027	1.85926e+08	252617	572	0.760888	7.74994	932	0.707601	5.62269e+07	76395.3	1099	0.655151	Both	0.519397	3.30672	0.302415	Gam	0.141648	NO	Yes	No	No	No
PY17X_1223500	1	PY17X_1223500	prodrug activation and resistance esterase, putative	PARE	376	29	22	28	49311116	537209220	7.69294	8.73014	7.69294	8.73014	8.06797	615	0.742881	1.16943e+08	311017	494	0.793551	8.73014	167	0.947864	5.37209e+08	1.42875e+06	168	0.94755	Both	-0.662171	0.217685	4.59379	Zyg	0.141679	NO	No	Yes	No	No
PY17X_1422300	1	PY17X_1422300	histone H2B variant, putative	H2B.Z	123	10	7	9	63639768	683790590	7.80373	8.83492	7.80373	8.83492	8.17287	513	0.785595	1.48891e+08	1.2105e+06	140	0.941792	8.83492	128	0.960113	6.83791e+08	5.55927e+06	28	0.99152	Both	-0.662055	0.217744	4.59256	Zyg	0.141758	NO	No	Yes	No	No
PY17X_0701100	1	PY17X_0701100	Plasmodium exported protein, unknown function	N/A	209	7	7	5	7700806	6.1222e+06	6.88654	6.78691	6.88654	6.78691	7.30442	1376	0.424204	2.01568e+07	96444.1	1001	0.58124	6.78691	2135	0.329774	6.1222e+06	29292.8	1561	0.51005	Both	0.517514	3.29241	0.303728	Gam	0.142921	NO	Yes	No	No	No
PY17X_0831200	1	PY17X_0831200	conserved protein, unknown function	N/A	192	12	2	12	3.93335e+06	48792192	6.59476	7.68835	6.59476	7.68835	7.02816	1628	0.318677	1.06698e+07	55571.8	1227	0.4866	7.68835	989	0.689698	4.87922e+07	254126	611	0.808417	Both	-0.660195	0.218678	4.57293	Zyg	0.143016	NO	No	Yes	No	No
PY17X_1363700	1	PY17X_1363700	thioredoxin 2, putative	TRX2	157	3	2	2	1.90558e+06	1.63898e+06	6.28003	6.21457	6.28003	6.21457	6.73015	1926	0.193886	5.37214e+06	34217.5	1444	0.395729	6.21457	2783	0.126256	1.63898e+06	10439.4	2205	0.307789	Both	0.515573	3.27773	0.305089	Gam	0.144243	NO	No	No	No	No
PY17X_0518100	1	PY17X_0518100	early transcribed membrane protein	ETRAMP	364	11	10	10	100579016	70233328	8.00251	7.84654	8.00251	7.84654	8.36108	365	0.847571	2.29659e+08	630930	287	0.880235	7.84654	813	0.744975	7.02333e+07	192949	707	0.778266	Both	0.51454	3.26994	0.305816	Gam	0.144951	NO	Yes	No	No	No
PY17X_1034900	1	PY17X_1034900	ER membrane protein complex subunit 2, putative	EMC2	296	11	4	11	5863093	70215592	6.76813	7.84643	6.76813	7.84643	7.19231	1482	0.379816	1.55706e+07	52603.4	1253	0.475712	7.84643	814	0.744661	70215592	237215	635	0.800879	Both	-0.654128	0.221754	4.5095	Zyg	0.147182	NO	No	Yes	No	No
PY17X_1014500	1	PY17X_1014500	inner membrane complex suture component, putative	ISC3	736	26	26	21	95981280	67852112	7.98219	7.83156	7.98219	7.83156	8.34184	377	0.842546	2.19706e+08	298514	512	0.786013	7.83156	834	0.738379	6.78521e+07	92190.4	1003	0.685302	Both	0.510279	3.23801	0.308831	Gam	0.147897	NO	Yes	No	No	No
PY17X_0905900	1	PY17X_0905900	SUMO-activating enzyme subunit 1, putative	AOS1	369	13	12	9	43623348	32175048	7.63972	7.50752	7.63972	7.50752	8.01758	666	0.721524	1.0413e+08	282195	523	0.781407	7.50752	1168	0.63348	3.2175e+07	87195.3	1034	0.675565	Both	0.510056	3.23636	0.30899	Gam	0.148052	NO	Yes	No	No	No
PY17X_1341100	1	PY17X_1341100	DnaJ protein, putative	N/A	298	12	11	8	19092332	14749889	7.28086	7.16879	7.28086	7.16879	7.67779	961	0.59799	4.76198e+07	159798	764	0.680486	7.16879	1634	0.487123	1.47499e+07	49496.3	1314	0.587626	Both	0.508999	3.22849	0.309743	Gam	0.14879	NO	Yes	No	No	No
PY17X_0106400	1	PY17X_0106400	RNA-binding protein, putative	N/A	600	11	10	7	9338272	7511905	6.97027	6.87575	6.97027	6.87575	7.3837	1290	0.460218	2.41937e+07	40322.8	1386	0.420017	6.87575	2018	0.36652	7.51191e+06	12519.8	2079	0.347362	Both	0.507952	3.22071	0.31049	Gam	0.149524	NO	Yes	No	No	No
PY17X_1108400	1	PY17X_1108400	nuclear protein localization protein 4, putative	NPL4	520	29	28	19	60914048	44396400	7.78472	7.64735	7.78472	7.64735	8.15487	520	0.782663	1.42846e+08	274704	536	0.775963	7.64735	1031	0.676508	4.43964e+07	85377.7	1045	0.672111	Both	0.50752	3.21751	0.310799	Gam	0.149828	NO	Yes	No	No	No
PY17X_1039000	1	PY17X_1039000	ribonucleoside-diphosphate reductase small chain, putative	N/A	349	21	20	13	173506960	119698688	8.23932	8.07809	8.23932	8.07809	8.58531	213	0.911223	3.84863e+08	1.10276e+06	152	0.936767	8.07809	599	0.812186	1.19699e+08	342976	511	0.839824	Both	0.507217	3.21527	0.311016	Gam	0.150041	NO	Yes	No	No	No
PY17X_1212500	1	PY17X_1212500	conserved Plasmodium protein, unknown function	N/A	344	9	9	3	9150634	7384839	6.96145	6.86834	6.96145	6.86834	7.37536	1297	0.457286	2.37332e+07	68991.7	1134	0.525544	6.86834	2033	0.361809	7.38484e+06	21467.6	1733	0.45603	Both	0.507014	3.21377	0.311161	Gam	0.150184	NO	Yes	No	No	No
PY17X_0614800	1	PY17X_0614800	apicomplexan kinetochore protein 7, putative	AKIT7	865	35	32	14	37673340	28259482	7.57603	7.45116	7.57603	7.45116	7.95728	725	0.696817	9.06307e+07	104775	951	0.602178	7.45116	1241	0.610553	2.82595e+07	32669.9	1501	0.528894	Both	0.506111	3.20709	0.311809	Gam	0.150822	NO	Yes	No	No	No
PY17X_1322200	1	PY17X_1322200	6-phosphogluconate dehydrogenase, decarboxylating, putative	6PGD	472	34	22	34	45302724	479503616	7.65612	8.68079	7.65612	8.68079	8.03311	649	0.728643	1.07922e+08	228648	618	0.741625	8.68079	192	0.940013	4.79504e+08	1.0159e+06	242	0.924309	Both	-0.647683	0.22507	4.44307	Zyg	0.151708	NO	No	Yes	No	No
PY17X_1038900	1	PY17X_1038900	RING zinc finger protein, putative	N/A	548	6	1	6	405609	5.5146e+06	5.60811	6.74151	5.60811	6.74151	6.09394	2294	0.0397822	1.24148e+06	2265.47	2276	0.0473199	6.74151	2193	0.311558	5.5146e+06	10063.1	2219	0.303392	Both	-0.647576	0.225125	4.44197	Zyg	0.151784	NO	No	Yes	No	No
PY17X_1004800	1	PY17X_1004800	amino acid decarboxylase AAD	AAD	2260	100	97	63	272133216	185088480	8.43478	8.26738	8.43478	8.26738	8.77038	128	0.946817	5.89363e+08	260780	563	0.764657	8.26738	434	0.864008	1.85088e+08	81897.6	1066	0.665515	Both	0.503004	3.18422	0.314048	Gam	0.153032	NO	Yes	No	No	No
PY17X_1212300	1	PY17X_1212300	dolichyl-phosphate-mannose--protein mannosyltransferase, putative	N/A	225	13	7	13	17612128	194867280	7.24581	8.28974	7.24581	8.28974	7.6446	994	0.584171	4.41167e+07	196074	681	0.715243	8.28974	420	0.868405	1.94867e+08	866077	269	0.915829	Both	-0.645136	0.226394	4.41708	Zyg	0.153525	NO	No	Yes	No	No
PY17X_1134700	1	PY17X_1134700	cdc2-related kinase 2	CRK2	288	11	11	7	17641798	13937535	7.24654	7.14419	7.24654	7.14419	7.6453	993	0.58459	4.41871e+07	153427	794	0.667923	7.14419	1662	0.478329	1.39375e+07	48394.2	1324	0.584485	Both	0.501109	3.17037	0.315421	Gam	0.154391	NO	Yes	No	No	No
PY17X_1131900	1	PY17X_1131900	proteasome subunit alpha type-7, putative	N/A	241	13	11	13	19176066	210541824	7.28276	8.32334	7.28276	8.32334	7.67959	959	0.598827	4.78175e+07	198413	677	0.716918	8.32334	388	0.878455	2.10542e+08	873618	267	0.916457	Both	-0.643751	0.227117	4.40302	Zyg	0.15452	NO	No	Yes	No	No
PY17X_1139600	1	PY17X_1139600	RuvB-like helicase 3, putative	RUVB3	475	28	28	27	167616016	117538792	8.22432	8.07018	8.22432	8.07018	8.5711	220	0.908291	3.7248e+08	784168	223	0.907035	8.07018	607	0.809673	1.17539e+08	247450	620	0.80559	Both	0.500921	3.16899	0.315558	Gam	0.154527	NO	Yes	No	No	No
PY17X_0419200	1	PY17X_0419200	ATP synthase-associated protein, putative	N/A	274	18	10	17	10880599	123036896	7.03665	8.09004	7.03665	8.09004	7.44656	1217	0.490787	2.79615e+07	102049	962	0.597571	8.09004	586	0.816269	1.23037e+08	449040	435	0.863693	Both	-0.643475	0.227261	4.40023	Zyg	0.154719	NO	No	Yes	No	No
PY17X_1410800	1	PY17X_1410800	ER membrane protein complex subunit 7, putative	EMC7	203	7	3	7	5903450	68912880	6.77111	7.8383	6.77111	7.8383	7.19513	1481	0.380235	1.56721e+07	77202.3	1086	0.545645	7.8383	824	0.74152	6.89129e+07	339472	513	0.839196	Both	-0.643174	0.227419	4.39718	Zyg	0.154937	NO	No	Yes	No	No
PY17X_1024800	1	PY17X_1024800	DNL-type zinc finger protein, putative	HEP1	246	7	2	6	797596	10353786	5.90178	7.0151	5.90178	7.0151	6.372	2184	0.0858459	2.35508e+06	9573.48	1939	0.188442	7.0151	1824	0.42745	1.03538e+07	42088.6	1389	0.56407	Both	-0.643094	0.22746	4.39637	Zyg	0.154994	NO	No	Yes	No	No
PY17X_1314200	1	PY17X_1314200	centrin-2, putative	CEN2	168	13	13	11	67784632	49969840	7.83113	7.69871	7.83113	7.69871	8.19881	482	0.798576	1.58057e+08	940818	184	0.923367	7.69871	979	0.692839	4.99698e+07	297440	563	0.823492	Both	0.500107	3.16306	0.31615	Gam	0.155114	NO	Yes	No	No	No
PY17X_1238700	1	PY17X_1238700	bis(5'-nucleosyl)-tetraphosphatase [asymmetrical], putative	N/A	157	6	2	6	1.29912e+06	16391060	6.11365	7.21461	6.11365	7.21461	6.57261	2053	0.140704	3.73775e+06	23807.4	1596	0.332077	7.21461	1579	0.504397	1.63911e+07	104402	950	0.701947	Both	-0.641996	0.228036	4.38527	Zyg	0.155788	NO	No	Yes	No	No
PY17X_0834000	1	PY17X_0834000	conserved Plasmodium protein, unknown function	N/A	166	2	2	1	1.07415e+06	989266	6.03107	5.99531	6.03107	5.99531	6.49442	2107	0.11809	3.12189e+06	18806.6	1686	0.294389	5.99531	2940	0.0769472	989266	5959.43	2494	0.217023	Both	0.499104	3.15576	0.316881	Gam	0.15584	NO	No	No	No	No
PY17X_1459700	1	PY17X_1459700	double C2-like domain-containing protein, putative	DOC2	1726	39	39	17	26816282	20854338	7.4284	7.3192	7.4284	7.3192	7.81749	842	0.647822	6.5688e+07	38057.9	1413	0.40871	7.3192	1418	0.554962	2.08543e+07	12082.5	2099	0.34108	Both	0.49829	3.14985	0.317476	Gam	0.156431	NO	Yes	No	No	No
PY17X_1031200	1	PY17X_1031200	DnaJ protein, putative	N/A	381	11	3	11	2.10638e+06	25843572	6.32354	7.41235	6.32354	7.41235	6.77134	1890	0.208961	5.90668e+06	15503.1	1767	0.260469	7.41235	1294	0.593907	2.58436e+07	67830.9	1154	0.637877	Both	-0.641009	0.228555	4.37532	Zyg	0.156505	NO	No	Yes	No	No
PY17X_0916100	1	PY17X_0916100	RNA (uracil-5-)methyltransferase, putative	N/A	777	20	2	20	3.29956e+06	39504216	6.51846	7.59664	6.51846	7.59664	6.9559	1705	0.286432	9.0345e+06	11627.4	1878	0.213987	7.59664	1082	0.66049	3.95042e+07	50842	1300	0.592023	Both	-0.640739	0.228697	4.3726	Zyg	0.156701	NO	No	Yes	No	No
PY17X_0839900	1	PY17X_0839900	conserved rodent malaria protein, unknown function	N/A	221	6	1	6	781009	10094189	5.89266	7.00407	5.89266	7.00407	6.36336	2191	0.0829146	2.30868e+06	10446.5	1918	0.197236	7.00407	1839	0.422739	1.00942e+07	45675.1	1359	0.573492	Both	-0.640708	0.228713	4.37228	Zyg	0.156724	NO	No	Yes	No	No
PY17X_0907600	1	PY17X_0907600	ATP synthase-associated protein, putative	N/A	275	26	13	25	18341826	199668784	7.26344	8.30031	7.26344	8.30031	7.6613	978	0.590871	4.58455e+07	166711	744	0.688861	8.30031	413	0.870603	1.99669e+08	726068	307	0.903894	Both	-0.639013	0.229608	4.35525	Zyg	0.157962	NO	No	Yes	No	No
PY17X_1356400	1	PY17X_1356400	conserved Plasmodium protein, unknown function	N/A	1912	29	7	29	2611244	31499940	6.41685	7.49831	6.41685	7.49831	6.8597	1802	0.245812	7.23928e+06	3786.24	2177	0.0887772	7.49831	1185	0.628141	3.14999e+07	16474.9	1908	0.401068	Both	-0.638614	0.229819	4.35125	Zyg	0.158255	NO	No	Yes	No	No
PY17X_0825100	1	PY17X_0825100	U4/U6 snRNA-associated-splicing factor, putative	PRP24	464	13	1	13	546640	7.16438e+06	5.7377	6.85518	5.7377	6.85518	6.21664	2254	0.0565327	1.64681e+06	3549.17	2194	0.0816583	6.85518	2046	0.357726	7.16438e+06	15440.5	1952	0.387249	Both	-0.638534	0.229861	4.35045	Zyg	0.158313	NO	No	Yes	No	No
PY17X_1449300	1	PY17X_1449300	60 kDa chaperonin, putative	CPN60	709	42	20	40	29810382	315468608	7.47437	8.49896	7.47437	8.49896	7.86101	807	0.662479	7.26126e+07	102415	959	0.598827	8.49896	275	0.913945	3.15469e+08	444949	438	0.862751	Both	-0.637944	0.230174	4.34454	Zyg	0.158747	NO	No	Yes	No	No
PY17X_0620600	1	PY17X_0620600	apoptosis-inducing factor, putative	AIF	655	40	26	40	55525204	568310340	7.74449	8.75459	7.74449	8.75459	8.11678	563	0.764657	1.30851e+08	199773	675	0.717755	8.75459	154	0.951947	5.6831e+08	867649	268	0.916143	Both	-0.637807	0.230246	4.34317	Zyg	0.158847	NO	No	Yes	No	No
PY17X_1308200	1	PY17X_1308200	allantoicase, putative	N/A	478	19	19	13	42606108	32642008	7.62947	7.51378	7.62947	7.51378	8.00787	677	0.716918	1.01829e+08	213032	650	0.728224	7.51378	1164	0.634736	3.2642e+07	68288.7	1149	0.639447	Both	0.494096	3.11958	0.320556	Gam	0.159503	NO	Yes	No	No	No
PY17X_1234900	1	PY17X_1234900	ubiquitin carboxyl-terminal hydrolase 2, putative	N/A	1219	46	44	32	83589232	61888952	7.92215	7.79161	7.92215	7.79161	8.285	412	0.827889	1.92751e+08	158122	770	0.677973	7.79161	877	0.724874	6.1889e+07	50770.3	1301	0.591709	Both	0.493383	3.11446	0.321082	Gam	0.16003	NO	Yes	No	No	No
PY17X_0322801;PY17X_0846801;PY17X_0900007;PY17X_1000011;PY17X_1051101;PY17X_1300035;PY17X_1473601	7	PY17X_0322801	fam-b protein	N/A	251	3	1	1	2.274e+06	2.03927e+06	6.35679	6.30948	6.35679	6.30948	6.80283	1859	0.221943	6.35083e+06	25302.1	1576	0.340452	6.30948	2681	0.158291	2.03927e+06	8124.59	2332	0.267902	Both	0.493355	3.11426	0.321103	Gam	0.16005	NO	No	No	No	No
PY17X_1406100	1	PY17X_1406100	conserved Plasmodium protein, unknown function	N/A	477	12	1	12	1.23538e+06	15403692	6.0918	7.18762	6.0918	7.18762	6.55192	2061	0.137353	3.56388e+06	7471.44	2003	0.161642	7.18762	1614	0.493405	1.54037e+07	32292.9	1506	0.527324	Both	-0.635702	0.231365	4.32217	Zyg	0.160402	NO	No	Yes	No	No
PY17X_1415100	1	PY17X_1415100	general transcription factor IIH subunit 2, putative	P44	401	3	1	3	96010.8	1.37033e+06	4.98232	6.13682	4.98232	6.13682	5.50141	2379	0.0041876	317255	791.16	2367	0.00921273	6.13682	2847	0.106156	1.37033e+06	3417.28	2744	0.138505	Both	-0.635416	0.231518	4.31933	Zyg	0.160614	NO	No	No	No	No
PY17X_1358200	1	PY17X_1358200	cytochrome c oxidase subunit ApiCOX14, putative	N/A	160	5	1	5	5445479	62669152	6.73604	7.79705	6.73604	7.79705	7.16192	1508	0.368928	1.45185e+07	90740.3	1020	0.573283	7.79705	867	0.728015	6.26692e+07	391682	476	0.850817	Both	-0.635133	0.231668	4.31652	Zyg	0.160823	NO	No	Yes	No	No
PY17X_1428600	1	PY17X_1428600	cullin-1, putative	CUL1	844	58	58	31	140096640	101221632	8.14643	8.00527	8.14643	8.00527	8.49735	263	0.890285	3.14307e+08	372402	444	0.814489	8.00527	664	0.791771	1.01222e+08	119931	896	0.718907	Both	0.492081	3.10514	0.322047	Gam	0.160995	NO	Yes	No	No	No
PY17X_1365900	1	PY17X_1365900	conserved Plasmodium protein, unknown function	N/A	133	2	2	2	1.61901e+06	19861226	6.20925	7.29801	6.20925	7.29801	6.66313	1979	0.171692	4.60396e+06	34616.2	1442	0.396566	7.29801	1457	0.542714	19861226	149333	808	0.746545	Both	-0.634874	0.231806	4.31394	Zyg	0.161016	NO	No	Yes	No	No
PY17X_0940600	1	PY17X_0940600	tetratricopeptide repeat protein, putative	N/A	451	4	3	2	1909572	1.73799e+06	6.28094	6.24005	6.28094	6.24005	6.73101	1925	0.194305	5.38279e+06	11935.2	1868	0.218174	6.24005	2756	0.134736	1.73799e+06	3853.63	2697	0.153266	Both	0.490961	3.09714	0.322879	Gam	0.161829	NO	No	No	No	No
PY17X_1355700	1	PY17X_1355700	nuclear movement protein, putative	N/A	338	12	11	9	25535182	20257824	7.40714	7.30659	7.40714	7.30659	7.79736	864	0.63861	6.27128e+07	185541	708	0.703936	7.30659	1442	0.547425	20257824	59934.4	1230	0.614008	Both	0.490764	3.09573	0.323025	Gam	0.161976	NO	Yes	No	No	No
PY17X_1314500	1	PY17X_1314500	glutaminyl-peptide cyclotransferase, putative	N/A	379	10	1	9	2.23896e+06	26870716	6.35005	7.42928	6.35005	7.42928	6.79644	1865	0.21943	6.25813e+06	16512.2	1739	0.272194	7.42928	1270	0.601445	2.68707e+07	70899	1127	0.646357	Both	-0.632835	0.232898	4.29373	Zyg	0.162537	NO	No	Yes	No	No
PY17X_0413300	1	PY17X_0413300	60S ribosomal protein L26, putative	N/A	127	7	5	7	19283680	206052736	7.28519	8.31398	7.28519	8.31398	7.68189	956	0.600084	4.80716e+07	378516	441	0.815745	8.31398	400	0.874686	2.06053e+08	1.62246e+06	151	0.952889	Both	-0.63209	0.233297	4.28637	Zyg	0.163095	NO	No	Yes	No	No
PY17X_1342000	1	PY17X_1342000	conserved protein, unknown function	N/A	327	12	5	12	4.93796e+06	56699796	6.69355	7.75358	6.69355	7.75358	7.12169	1536	0.357203	1.3234e+07	40470.8	1385	0.420436	7.75358	928	0.708857	5.66998e+07	173394	741	0.767588	Both	-0.631892	0.233404	4.28442	Zyg	0.163244	NO	No	Yes	No	No
PY17X_0820900	1	PY17X_0820900	methyltransferase, putative	N/A	220	8	2	7	933211	11691050	5.96998	7.06785	5.96998	7.06785	6.43658	2143	0.103015	2.73261e+06	12420.9	1855	0.223618	7.06785	1761	0.447236	1.16911e+07	53141.1	1278	0.598932	Both	-0.631276	0.233735	4.27835	Zyg	0.163707	NO	No	Yes	No	No
PY17X_0106200	1	PY17X_0106200	elongation of fatty acids protein, putative	N/A	288	8	4	8	6840609	77078160	6.83509	7.88693	6.83509	7.88693	7.25571	1423	0.404523	1.80183e+07	62563.6	1181	0.505863	7.88693	781	0.755025	7.70782e+07	267633	600	0.811872	Both	-0.631217	0.233767	4.27776	Zyg	0.163751	NO	No	Yes	No	No
PY17X_1305800	1	PY17X_1305800	translocation protein SEC62, putative	N/A	380	23	16	23	27866704	291022528	7.44509	8.46393	7.44509	8.46393	7.83329	828	0.653685	6.81218e+07	179268	720	0.698911	8.46393	295	0.907663	2.91023e+08	765849	297	0.907035	Both	-0.63064	0.234077	4.27209	Zyg	0.164186	NO	No	Yes	No	No
PY17X_0216600	1	PY17X_0216600	fam-a protein	N/A	296	8	6	7	4.46734e+06	51274108	6.65005	7.7099	6.65005	7.7099	7.0805	1576	0.340452	1.20366e+07	40664.1	1383	0.421273	7.7099	966	0.696922	5.12741e+07	173223	743	0.76696	Both	-0.629395	0.23475	4.25986	Zyg	0.165127	NO	No	Yes	No	No
PY17X_1142700	1	PY17X_1142700	aminomethyltransferase, mitochondrial, putative	GCVT	399	19	7	19	7150521	80026048	6.85434	7.90323	6.85434	7.90323	7.27393	1404	0.412479	1.87903e+07	47093.6	1304	0.454355	7.90323	766	0.759736	8.0026e+07	200567	687	0.784548	Both	-0.629297	0.234803	4.25889	Zyg	0.165202	NO	No	Yes	No	No
PY17X_1419200	1	PY17X_1419200	conserved Plasmodium protein, unknown function	N/A	645	4	4	3	2614035	2.36509e+06	6.41731	6.37385	6.41731	6.37385	6.86013	1800	0.24665	7.24661e+06	11235.1	1892	0.208124	6.37385	2623	0.176508	2.36509e+06	3666.8	2715	0.147613	Both	0.486288	3.06399	0.326372	Gam	0.165344	NO	No	No	No	No
PY17X_0930300	1	PY17X_0930300	protein transport protein SEC16, putative	SEC16	1316	11	9	8	9809443	8273013	6.99164	6.91766	6.99164	6.91766	7.40394	1261	0.472362	2.5348e+07	19261.4	1677	0.298157	6.91766	1961	0.384422	8.27301e+06	6286.48	2473	0.223618	Both	0.48628	3.06394	0.326377	Gam	0.16535	NO	Yes	No	No	No
PY17X_0704700	1	PY17X_0704700	alpha/beta hydrolase, putative	N/A	440	4	1	3	2.71576e+06	2.46003e+06	6.43389	6.39094	6.43389	6.39094	6.87583	1782	0.254188	7.51334e+06	17075.8	1726	0.277638	6.39094	2610	0.18059	2.46003e+06	5590.98	2522	0.208229	Both	0.484893	3.05417	0.327422	Gam	0.166404	NO	Yes	No	No	No
PY17X_1433100	1	PY17X_1433100	SUN domain-containing protein, putative	N/A	871	39	36	26	66859280	51160056	7.82516	7.70893	7.82516	7.70893	8.19316	485	0.79732	1.56014e+08	179120	721	0.698492	7.70893	967	0.696608	5.11601e+07	58737.1	1236	0.612123	Both	0.484231	3.04952	0.32792	Gam	0.166908	NO	Yes	No	No	No
PY17X_1122500	1	PY17X_1122500	tRNA-2-methylthio-N(6)-dimethylallyladenosine synthase, putative	MIAB	817	22	4	22	3.86372e+06	44305180	6.58701	7.64645	6.58701	7.64645	7.02081	1637	0.314908	1.04908e+07	12840.7	1838	0.230737	7.64645	1032	0.676193	4.43052e+07	54229.1	1269	0.601759	Both	-0.625644	0.236786	4.22322	Zyg	0.167987	NO	No	Yes	No	No
PY17X_1464000	1	PY17X_1464000	bax inhibitor 1, putative	N/A	284	1	1	1	9041316	7734383	6.95623	6.88843	6.95623	6.88843	7.37041	1303	0.454774	2.34646e+07	82621.9	1061	0.556114	6.88843	2001	0.371859	7.73438e+06	27233.7	1600	0.497802	Both	0.481988	3.0338	0.329619	Gam	0.168628	NO	Yes	No	No	No
PY17X_0312800	1	PY17X_0312800	Golgi to ER traffic protein 2, putative	GET2	354	5	1	5	871013	10729031	5.94002	7.03056	5.94002	7.03056	6.40821	2163	0.0946399	2.55985e+06	7231.22	2012	0.157873	7.03056	1803	0.434045	1.0729e+07	30308	1538	0.517274	Both	-0.622346	0.238591	4.19127	Zyg	0.170532	NO	No	Yes	No	No
PY17X_0807800	1	PY17X_0807800	conserved Plasmodium protein, unknown function	N/A	1430	74	26	73	27953438	286237920	7.44644	8.45673	7.44644	8.45673	7.83456	825	0.654941	6.83226e+07	47778	1296	0.457705	8.45673	298	0.906721	2.86238e+08	200166	690	0.783606	Both	-0.622163	0.238691	4.18951	Zyg	0.170674	NO	No	Yes	No	No
PY17X_0626600	1	PY17X_0626600	fam-a protein	N/A	536	9	7	5	4.76071e+06	4.24366e+06	6.67767	6.62774	6.67767	6.62774	7.10666	1546	0.353015	1.27837e+07	23850.2	1594	0.332915	6.62774	2350	0.262249	4.24366e+06	7917.27	2352	0.261621	Both	0.478917	3.01243	0.331958	Gam	0.171003	NO	Yes	No	No	No
PY17X_0907000	1	PY17X_0907000	translation initiation factor eIF-1A, putative	N/A	155	8	7	6	44057344	34927656	7.64402	7.54317	7.64402	7.54317	8.02165	661	0.723618	1.05111e+08	678133	267	0.88861	7.54317	1137	0.643216	3.49277e+07	225340	651	0.795854	Both	0.478477	3.00938	0.332294	Gam	0.171346	NO	Yes	No	No	No
PY17X_1213900	1	PY17X_1213900	cytochrome b-c1 complex subunit 7, putative	QCR7	192	7	4	7	11234755	120305168	7.05056	8.08028	7.05056	8.08028	7.45973	1201	0.497487	2.88225e+07	150117	801	0.664992	8.08028	594	0.813756	1.20305e+08	626589	344	0.892274	Both	-0.620552	0.239578	4.174	Zyg	0.171928	NO	No	Yes	No	No
PY17X_1004700	1	PY17X_1004700	TMEM33 domain-containing protein, putative	N/A	314	11	5	11	5.36077e+06	59682820	6.72923	7.77585	6.72923	7.77585	7.15547	1511	0.367672	1.43045e+07	45555.8	1317	0.448911	7.77585	896	0.718907	5.96828e+07	190073	712	0.776696	Both	-0.620376	0.239676	4.1723	Zyg	0.172066	NO	No	Yes	No	No
PY17X_1322000	1	PY17X_1322000	iron-sulfur cluster assembly protein ISCU, putative	ISCU	161	3	3	1	2263141	2106552	6.35471	6.32357	6.35471	6.32357	6.80086	1862	0.220687	6.32211e+06	39267.8	1400	0.414154	6.32357	2669	0.16206	2.10655e+06	13084.2	2060	0.353329	Both	0.47729	3.00117	0.333204	Gam	0.172272	NO	No	No	No	No
PY17X_0621800	1	PY17X_0621800	40S ribosomal protein S5, putative	N/A	194	11	9	10	59057324	576479100	7.77127	8.76078	7.77127	8.76078	8.14214	535	0.776382	1.3872e+08	715051	254	0.894054	8.76078	151	0.952889	5.76479e+08	2.97154e+06	84	0.973932	Both	-0.618645	0.240633	4.15571	Zyg	0.173422	NO	No	Yes	No	No
PY17X_1311300	1	PY17X_1311300	gamma-tubulin complex component, putative	N/A	1766	27	27	6	19960156	16763751	7.30016	7.22437	7.30016	7.22437	7.69607	946	0.604271	4.96669e+07	28123.9	1528	0.360553	7.22437	1561	0.51005	1.67638e+07	9492.5	2253	0.292714	Both	0.471695	2.96275	0.337524	Gam	0.176689	NO	Yes	No	No	No
PY17X_0604100	1	PY17X_0604100	nuclear export mediator factor NEMF, putative	NEMF	1902	47	16	46	14641365	152117088	7.16558	8.18218	7.16558	8.18218	7.56864	1080	0.548157	3.70371e+07	19472.7	1669	0.301508	8.18218	505	0.841709	1.52117e+08	79977.4	1078	0.661746	Both	-0.613541	0.243478	4.10715	Zyg	0.177467	NO	No	Yes	No	No
PY17X_0934500	1	PY17X_0934500	histone-lysine N-methyltransferase SET7, putative	SET7	707	12	7	12	5.62765e+06	61481592	6.75033	7.78875	6.75033	7.78875	7.17545	1496	0.373953	1.49779e+07	21185.2	1642	0.312814	7.78875	881	0.723618	6.14816e+07	86961.2	1037	0.674623	Both	-0.613293	0.243617	4.10481	Zyg	0.177666	NO	No	Yes	No	No
PY17X_0518200	1	PY17X_0518200	conserved protein, unknown function	N/A	122	5	4	4	1.92543e+06	1.84023e+06	6.28453	6.26487	6.28453	6.26487	6.73441	1923	0.195142	5.42511e+06	44468.1	1331	0.443049	6.26487	2732	0.142274	1.84023e+06	15083.8	1962	0.384108	Both	0.469536	2.94806	0.339206	Gam	0.178415	NO	No	No	No	No
PY17X_0718600	1	PY17X_0718600	histone acetyltransferase, putative	HAT1	1028	21	1	21	2.29686e+06	26185574	6.36114	7.41806	6.36114	7.41806	6.80694	1855	0.223618	6.41127e+06	6236.65	2058	0.13861	7.41806	1287	0.596106	2.61856e+07	25472.3	1632	0.487751	Both	-0.611118	0.24484	4.0843	Zyg	0.179412	NO	No	Yes	No	No
PY17X_1125700	1	PY17X_1125700	conserved Plasmodium protein, unknown function	N/A	371	13	3	12	1602239	18602258	6.20473	7.26957	6.20473	7.26957	6.65885	1983	0.170017	4.55878e+06	12287.8	1858	0.222362	7.26957	1501	0.528894	1.86023e+07	50140.9	1307	0.589824	Both	-0.610717	0.245066	4.08053	Zyg	0.179736	NO	No	Yes	No	No
PY17X_0603500	1	PY17X_0603500	conserved protein, unknown function	N/A	207	3	2	1	390155	407843	5.59124	5.61049	5.59124	5.61049	6.07796	2297	0.038526	1.19664e+06	5780.87	2082	0.128559	5.61049	3088	0.0304648	407843	1970.26	2893	0.0917085	Both	0.46747	2.93407	0.340824	Gam	0.180079	NO	No	No	No	No
PY17X_0912800	1	PY17X_0912800	CLPTM1 domain-containing protein, putative	N/A	644	20	13	18	14484341	149388592	7.1609	8.17432	7.1609	8.17432	7.5642	1088	0.544807	3.66609e+07	56926.8	1221	0.489112	8.17432	508	0.840766	1.49389e+08	231970	642	0.798681	Both	-0.610114	0.245406	4.07488	Zyg	0.180222	NO	No	Yes	No	No
PY17X_1228200	1	PY17X_1228200	serine/threonine protein kinase, FIKK family	N/A	1203	11	7	5	3.67132e+06	3416140	6.56482	6.53354	6.56482	6.53354	6.99981	1659	0.305695	9.99554e+06	8308.85	1971	0.175042	6.53354	2473	0.223618	3.41614e+06	2839.68	2803	0.119975	Both	0.466271	2.92598	0.341766	Gam	0.181051	NO	Yes	No	No	No
PY17X_1022000	1	PY17X_1022000	serine/threonine protein phosphatase 7, putative	PP7	954	28	5	28	4.0152e+06	44164716	6.60371	7.64508	6.60371	7.64508	7.03662	1622	0.321189	1.08799e+07	11404.5	1887	0.210218	7.64508	1034	0.675565	4.41647e+07	46294.3	1353	0.575377	Both	-0.608451	0.246348	4.0593	Zyg	0.181571	NO	No	Yes	No	No
PY17X_0928000	1	PY17X_0928000	conserved Plasmodium protein, unknown function	N/A	354	9	1	9	2.47061e+06	27845896	6.3928	7.44476	6.3928	7.44476	6.83693	1831	0.233668	6.86958e+06	19405.6	1671	0.30067	7.44476	1249	0.60804	2.78459e+07	78660.7	1085	0.659548	Both	-0.607831	0.2467	4.05351	Zyg	0.182076	NO	No	Yes	No	No
PY17X_1419900	1	PY17X_1419900	protein phosphatase PP2A regulatory subunit A, putative	N/A	824	9	6	5	3721464	3.47339e+06	6.57071	6.54075	6.57071	6.54075	7.00538	1653	0.308208	1.01248e+07	12287.3	1859	0.221943	6.54075	2464	0.226445	3.47339e+06	4215.28	2661	0.164573	Both	0.464631	2.91495	0.343059	Gam	0.182385	NO	Yes	No	No	No
PY17X_1028200	1	PY17X_1028200	prefoldin subunit 2, putative	N/A	128	2	2	1	644381	660955	5.80914	5.82017	5.80914	5.82017	6.28429	2229	0.0670017	1.92437e+06	15034.1	1780	0.255025	5.82017	3023	0.0508794	660955	5163.71	2570	0.193153	Both	0.464116	2.9115	0.343466	Gam	0.182805	NO	No	No	No	No
PY17X_1414300	1	PY17X_1414300	conserved Plasmodium protein, unknown function	N/A	685	22	18	17	26683136	22457362	7.42624	7.35136	7.42624	7.35136	7.81544	844	0.646985	6.53791e+07	95444	1003	0.580402	7.35136	1370	0.570038	2.24574e+07	32784.5	1497	0.530151	Both	0.46408	2.91126	0.343494	Gam	0.182834	NO	Yes	No	No	No
PY17X_1033000	1	PY17X_1033000	p1/s1 nuclease, putative	N/A	328	27	21	27	117396824	1069554050	8.06966	9.0292	8.06966	9.0292	8.42466	313	0.869347	2.65866e+08	810568	214	0.910804	9.0292	78	0.975817	1.06955e+09	3.26084e+06	76	0.976445	Both	-0.60454	0.248577	4.0229	Zyg	0.184772	NO	No	Yes	No	No
PY17X_1320300	1	PY17X_1320300	conserved Plasmodium protein, unknown function	N/A	256	2	1	2	326126	349016	5.51339	5.54284	5.51339	5.54284	6.00425	2316	0.0305695	1.00983e+06	3944.66	2167	0.0929648	5.54284	3103	0.0257538	349016	1363.34	2977	0.0653266	Both	0.461405	2.89338	0.345617	Gam	0.185031	NO	No	No	No	No
PY17X_1006200	1	PY17X_1006200	peptidyl-tRNA hydrolase 2, putative	PTH2	189	10	5	10	2.84823e+06	31503854	6.45457	7.49836	6.45457	7.49836	6.89542	1760	0.2634	7.85991e+06	41586.8	1375	0.424623	7.49836	1184	0.628455	3.15039e+07	166687	760	0.761621	Both	-0.602946	0.24949	4.00817	Zyg	0.186089	NO	No	Yes	No	No
PY17X_0719300	1	PY17X_0719300	bifunctional dihydrofolate reductase-thymidylate synthase, putative	DHFR-TS	588	32	31	24	188829920	145318816	8.27607	8.16232	8.27607	8.16232	8.62011	194	0.919179	4.16972e+08	709137	258	0.892379	8.16232	517	0.83794	1.45319e+08	247141	622	0.804962	Both	0.457785	2.86936	0.348509	Gam	0.188033	NO	Yes	No	No	No
PY17X_0704800	1	PY17X_0704800	HECT-like E3 ubiquitin ligase	HEUL	7499	147	140	82	165282256	128332208	8.21823	8.10834	8.21823	8.10834	8.56534	223	0.907035	3.67567e+08	49015.5	1285	0.462312	8.10834	563	0.823492	1.28332e+08	17113.2	1883	0.40892	Both	0.457001	2.86419	0.349139	Gam	0.188689	NO	Yes	No	No	No
PY17X_1362900	1	PY17X_1362900	endoplasmic reticulum chaperone GRP170, putative	GRP170	929	71	49	68	157875360	1399491580	8.19831	9.14597	8.19831	9.14597	8.54648	234	0.902429	3.51952e+08	378850	440	0.816164	9.14597	55	0.98304	1.39949e+09	1.50645e+06	161	0.949749	Both	-0.599487	0.251486	3.97637	Zyg	0.188969	NO	No	Yes	No	No
PY17X_1108900	1	PY17X_1108900	ceramide synthase CERS1, putative	N/A	357	7	1	6	1.51113e+06	17126084	6.1793	7.23366	6.1793	7.23366	6.63477	2002	0.16206	4.31295e+06	12081.1	1867	0.218593	7.23366	1550	0.513505	1.71261e+07	47972.2	1330	0.582601	Both	-0.598883	0.251835	3.97085	Zyg	0.189475	NO	No	Yes	No	No
PY17X_0302500	1	PY17X_0302500	Sel1 repeat-containing protein, putative	N/A	1837	54	10	52	12641541	127924704	7.1018	8.10695	7.1018	8.10695	7.50825	1150	0.518844	3.22289e+07	17544.3	1717	0.281407	8.10695	568	0.821922	1.27925e+08	69637.8	1137	0.643216	Both	-0.598709	0.251936	3.96926	Zyg	0.189622	NO	No	Yes	No	No
PY17X_1451000	1	PY17X_1451000	sentrin-specific protease 1, putative	SENP1	1053	25	23	15	22313658	19365386	7.34857	7.28703	7.34857	7.28703	7.7419	909	0.619765	5.51951e+07	52417	1258	0.473618	7.28703	1472	0.538003	1.93654e+07	18390.7	1821	0.428392	Both	0.454875	2.8502	0.350853	Gam	0.190474	NO	Yes	No	No	No
PY17X_0112600	1	PY17X_0112600	6-cysteine protein P12, putative	P12	334	7	1	7	654335	7.72937e+06	5.8158	6.88814	5.8158	6.88814	6.29059	2225	0.0686767	1.9525e+06	5845.82	2079	0.129816	6.88814	2002	0.371545	7.72937e+06	23141.8	1684	0.47142	Both	-0.597552	0.252608	3.9587	Zyg	0.190595	NO	No	Yes	No	No
PY17X_1202900	1	PY17X_1202900	fam-a protein	N/A	265	4	4	2	2.94223e+06	2.84854e+06	6.46868	6.45462	6.46868	6.45462	6.90877	1748	0.268425	8.10532e+06	30586.1	1492	0.375628	6.45462	2556	0.19755	2.84854e+06	10749.2	2188	0.313128	Both	0.454148	2.84543	0.351441	Gam	0.191087	NO	Yes	No	No	No
PY17X_0307600	1	PY17X_0307600	60S ribosomal protein L37ae, putative	N/A	96	9	7	8	18105032	178970976	7.2578	8.25278	7.2578	8.25278	7.65595	984	0.588358	4.52849e+07	471718	358	0.850503	8.25278	445	0.860553	1.78971e+08	1.86428e+06	127	0.960427	Both	-0.596829	0.253029	3.95211	Zyg	0.191205	NO	No	Yes	No	No
PY17X_1462000	1	PY17X_1462000	clathrin adaptor domain-containing protein, putative	N/A	792	6	6	3	2.11445e+06	2.08929e+06	6.3252	6.32	6.3252	6.32	6.77292	1889	0.20938	5.92811e+06	7484.99	2002	0.16206	6.32	2674	0.16049	2.08929e+06	2637.99	2827	0.112437	Both	0.452918	2.83738	0.352437	Gam	0.192127	NO	No	No	No	No
PY17X_1424100	1	PY17X_1424100	drug/metabolite transporter DMT1, putative	DMT1	410	5	2	5	817544	9474074	5.91251	6.97654	5.91251	6.97654	6.38216	2178	0.0883585	2.41081e+06	5880.03	2075	0.131491	6.97654	1873	0.41206	9.47407e+06	23107.5	1685	0.471106	Both	-0.594373	0.254464	3.92983	Zyg	0.193288	NO	No	Yes	No	No
PY17X_1039700	1	PY17X_1039700	conserved Plasmodium protein, unknown function	N/A	292	3	2	2	1.51629e+06	1529924	6.18078	6.18467	6.18078	6.18467	6.63618	2000	0.162898	4.32689e+06	14818.1	1786	0.252513	6.18467	2804	0.119661	1.52992e+06	5239.47	2561	0.19598	Both	0.451506	2.82817	0.353586	Gam	0.193328	NO	No	No	No	No
PY17X_1346200	1	PY17X_1346200	RNA-binding protein, putative	N/A	546	15	14	10	25940228	22583512	7.41397	7.35379	7.41397	7.35379	7.80383	858	0.641122	6.36543e+07	116583	904	0.621859	7.35379	1368	0.570666	2.25835e+07	41361.7	1394	0.5625	Both	0.450036	2.81862	0.354784	Gam	0.194582	NO	Yes	No	No	No
PY17X_1237700	1	PY17X_1237700	CCR4 domain-containing protein 1	CCR4-1	1910	14	13	6	5.50173e+06	5203163	6.7405	6.71627	6.7405	6.71627	7.16615	1503	0.371022	1.46604e+07	7675.61	1995	0.164992	6.71627	2231	0.299623	5.20316e+06	2724.17	2813	0.116834	Both	0.449879	2.8176	0.354912	Gam	0.194717	NO	Yes	No	No	No
PY17X_1343700	1	PY17X_1343700	vacuolar protein sorting-associated protein 52, putative	VPS52	1070	12	1	12	643472	7515668	5.80853	6.87597	5.80853	6.87597	6.28371	2230	0.0665829	1.9218e+06	1796.07	2314	0.031407	6.87597	2017	0.366834	7.51567e+06	7023.99	2412	0.242776	Both	-0.59226	0.255705	3.91075	Zyg	0.195094	NO	No	Yes	No	No
PY17X_0937800	1	PY17X_0937800	peptidyl-prolyl cis-trans isomerase, putative	N/A	446	3	2	3	339281	4096823	5.53056	6.61245	5.53056	6.61245	6.02051	2312	0.0322446	1.04836e+06	2350.59	2267	0.0510888	6.61245	2371	0.255653	4.09682e+06	9185.7	2274	0.286118	Both	-0.591936	0.255897	3.90783	Zyg	0.195372	NO	No	Yes	No	No
PY17X_0922600	1	PY17X_0922600	TFIIS central domain-containing protein, putative	N/A	850	4	3	1	1.11331e+06	1.14868e+06	6.04661	6.0602	6.04661	6.0602	6.50914	2099	0.121441	3.22953e+06	3799.45	2176	0.089196	6.0602	2907	0.0873116	1.14868e+06	1351.38	2979	0.0646985	Both	0.448942	2.81152	0.355679	Gam	0.19552	NO	No	No	No	No
PY17X_0403800	1	PY17X_0403800	N-ethylmaleimide-sensitive fusion protein, putative	NSF	776	38	21	38	37130348	349035968	7.56973	8.54287	7.56973	8.54287	7.95131	732	0.693886	8.93934e+07	115198	907	0.620603	8.54287	256	0.919912	3.49036e+08	449789	433	0.864322	Both	-0.591565	0.256115	3.9045	Zyg	0.195691	NO	No	Yes	No	No
PY17X_0524100	1	PY17X_0524100	alpha tubulin 2	N/A	450	5	5	5	1051092030	754093250	9.02164	8.87743	9.02164	8.87743	9.32605	18	0.992881	2.11862e+09	4.70804e+06	28	0.988693	8.87743	115	0.964196	754093250	1.67576e+06	142	0.955716	Both	0.448628	2.80949	0.355936	Gam	0.19579	NO	Yes	No	No	No
PY17X_0812700	1	PY17X_0812700	plasma membrane protein 1, putative	PMP1	404	18	6	18	4447140	46752644	6.64808	7.66981	6.64808	7.66981	7.07864	1580	0.338777	1.1985e+07	29666	1506	0.369765	7.66981	1007	0.684045	4.67526e+07	115724	905	0.71608	Both	-0.591167	0.25635	3.90092	Zyg	0.196033	NO	No	Yes	No	No
PY17X_0609300	1	PY17X_0609300	acyl carrier protein, mitochondrial, putative	N/A	158	2	2	1	1.45601e+06	1.48503e+06	6.16316	6.17173	6.16316	6.17173	6.61949	2010	0.15871	4.16384e+06	26353.4	1557	0.348409	6.17173	2819	0.11495	1.48503e+06	9398.91	2256	0.291771	Both	0.447759	2.80388	0.356649	Gam	0.196538	NO	No	No	No	No
PY17X_0405900	1	PY17X_0405900	GRIP domain-containing protein, putative	N/A	1019	17	2	16	13723354	12437033	7.13746	7.09472	7.13746	7.09472	7.54201	1111	0.535176	3.48345e+07	34185	1445	0.39531	7.09472	1728	0.457601	1.2437e+07	12205.1	2092	0.343279	Both	0.447293	2.80087	0.357032	Gam	0.19694	NO	Yes	No	No	No
PY17X_1337400	1	PY17X_1337400	erythrocyte binding like protein	EBL	852	7	1	7	282923	3434454	5.45167	6.53586	5.45167	6.53586	5.94581	2327	0.0259631	882699	1036.03	2355	0.0142379	6.53586	2470	0.22456	3.43445e+06	4031.05	2678	0.159234	Both	-0.590045	0.257013	3.89086	Zyg	0.197	NO	No	No	No	No
PY17X_0715900	1	PY17X_0715900	lysine decarboxylase-like protein, putative	N/A	347	10	3	10	2.01672e+06	22046042	6.30465	7.34333	6.30465	7.34333	6.75346	1904	0.203099	5.66836e+06	16335.3	1746	0.269263	7.34333	1382	0.566269	2.2046e+07	63533.3	1190	0.62657	Both	-0.589873	0.257115	3.88932	Zyg	0.197148	NO	No	Yes	No	No
PY17X_0108100	1	PY17X_0108100	diphthine methyltransferase, putative	DPH7	351	4	1	4	178969	2222259	5.25278	6.34679	5.25278	6.34679	5.75749	2355	0.0142379	572126	1629.99	2322	0.028057	6.34679	2648	0.168656	2.22226e+06	6331.22	2472	0.223932	Both	-0.589303	0.257452	3.88421	Zyg	0.197641	NO	No	No	No	No
PY17X_1134200	1	PY17X_1134200	phosphatase 2A regulatory subunit-related protein, putative	N/A	988	18	16	7	9289435	8615973	6.96799	6.9353	6.96799	6.9353	7.38155	1292	0.45938	2.40739e+07	24366.3	1587	0.335846	6.9353	1941	0.390704	8615973	8720.62	2297	0.278894	Both	0.446242	2.7941	0.357897	Gam	0.197849	NO	Yes	No	No	No
PY17X_1008400	1	PY17X_1008400	chaperone protein DnaJ, putative	N/A	622	11	2	11	2.53332e+06	27301498	6.40369	7.43619	6.40369	7.43619	6.84724	1820	0.238275	7.03456e+06	11309.6	1891	0.208543	7.43619	1263	0.603643	2.73015e+07	43893.1	1371	0.569724	Both	-0.58895	0.257662	3.88105	Zyg	0.197948	NO	No	Yes	No	No
PY17X_1011100	1	PY17X_1011100	glutamate synthase [NADH], putative	N/A	2957	150	85	143	80969152	725038080	7.90832	8.86036	7.90832	8.86036	8.2719	422	0.823702	1.87025e+08	63248.4	1177	0.507538	8.86036	120	0.962626	7.25038e+08	245194	624	0.804334	Both	-0.58846	0.257953	3.87668	Zyg	0.198372	NO	No	Yes	No	No
PY17X_0714600	1	PY17X_0714600	EF-hand calcium-binding domain-containing protein, putative	N/A	247	16	7	15	6383784	65315032	6.80508	7.81501	6.80508	7.81501	7.22729	1454	0.391541	1.68769e+07	68327.6	1143	0.521776	7.81501	850	0.733354	6.5315e+07	264433	604	0.810616	Both	-0.58772	0.258393	3.87008	Zyg	0.199015	NO	No	Yes	No	No
PY17X_1403600	1	PY17X_1403600	sodium/hydrogen exchanger, putative	N/A	1688	15	2	15	1.19609e+06	13370845	6.07776	7.12616	6.07776	7.12616	6.53863	2069	0.134003	3.45647e+06	2047.67	2290	0.0414573	7.12616	1691	0.469221	1.33708e+07	7921.12	2351	0.261935	Both	-0.587527	0.258508	3.86836	Zyg	0.199184	NO	No	Yes	No	No
PY17X_0417800	1	PY17X_0417800	Maf-like protein, putative	N/A	468	13	12	7	28255350	24801940	7.4511	7.39449	7.4511	7.39449	7.83898	821	0.656616	6.90211e+07	147481	807	0.662479	7.39449	1312	0.588254	2.48019e+07	52995.6	1279	0.598618	Both	0.444496	2.78289	0.359339	Gam	0.199366	NO	Yes	No	No	No
PY17X_1238800	1	PY17X_1238800	CDC73 domain-containing protein, putative	N/A	906	5	2	5	1848354	1.876e+06	6.26679	6.27323	6.26679	6.27323	6.71761	1936	0.189698	5.21926e+06	5760.77	2083	0.128141	6.27323	2720	0.146043	1.876e+06	2070.64	2884	0.0945352	Both	0.444376	2.78212	0.359438	Gam	0.19947	NO	No	No	No	No
PY17X_0930700	1	PY17X_0930700	ubiquitin-protein ligase, putative	N/A	1747	18	17	11	7.35129e+06	6936876	6.86636	6.84116	6.86636	6.84116	7.28532	1394	0.416667	1.92895e+07	11041.5	1899	0.205193	6.84116	2066	0.351445	6.93688e+06	3970.74	2686	0.156721	Both	0.444158	2.78072	0.359619	Gam	0.199661	NO	Yes	No	No	No
PY17X_0106500	1	PY17X_0106500	ubiquitin-conjugating enzyme E2 PEX4, putative	PEX4	149	6	2	6	1.79495e+06	19568254	6.25405	7.29155	6.25405	7.29155	6.70555	1949	0.184255	5.07637e+06	34069.6	1446	0.394891	7.29155	1469	0.538945	1.95683e+07	131331	855	0.731784	Both	-0.585999	0.259419	3.85477	Zyg	0.200517	NO	No	Yes	No	No
PY17X_0403300	1	PY17X_0403300	serine/threonine protein kinase, putative	SRPK1	1309	50	45	33	83670760	69575648	7.92257	7.84246	7.92257	7.84246	8.2854	410	0.828727	1.92929e+08	147387	808	0.66206	7.84246	817	0.743719	6.95756e+07	53151.8	1277	0.599246	Both	0.44294	2.77294	0.360628	Gam	0.200724	NO	Yes	No	No	No
PY17X_1368700	1	PY17X_1368700	small nuclear ribonucleoprotein E, putative	SNRPE	94	1	1	1	120189	141541	5.07987	5.15088	5.07987	5.15088	5.59377	2375	0.00586265	392437	4174.86	2158	0.0967337	5.15088	3164	0.00659548	141541	1505.75	2958	0.071294	Both	0.442889	2.77261	0.360671	Gam	0.200769	NO	No	No	No	No
PY17X_0825200	1	PY17X_0825200	ubiquitin-conjugating enzyme E2, putative	N/A	163	3	3	3	21534550	19257600	7.33314	7.2846	7.33314	7.2846	7.72729	923	0.613903	5.33686e+07	327415	486	0.796901	7.2846	1477	0.536432	1.92576e+07	118145	899	0.717965	Both	0.442684	2.7713	0.360841	Gam	0.200949	NO	Yes	No	No	No
PY17X_0812200	1	PY17X_0812200	ATP-dependent protease ATPase subunit ClpY, putative	ClpY	761	19	11	19	8809181	88086352	6.94494	7.94491	6.94494	7.94491	7.35972	1319	0.448074	2.28938e+07	30083.8	1498	0.373116	7.94491	713	0.776382	8.80864e+07	115751	904	0.716394	Both	-0.585191	0.259902	3.84761	Zyg	0.201224	NO	No	Yes	No	No
PY17X_1311600	1	PY17X_1311600	heat shock protein 90, putative	N/A	880	27	4	27	5.97062e+06	60843688	6.77602	7.78422	6.77602	7.78422	7.19978	1473	0.383585	1.58409e+07	18001	1703	0.28727	7.78422	886	0.722048	6.08437e+07	69140.6	1142	0.641646	Both	-0.584437	0.260354	3.84093	Zyg	0.201887	NO	No	Yes	No	No
PY17X_0931900	1	PY17X_0931900	heat shock protein 90, putative	N/A	852	49	24	47	49448672	448827648	7.69415	8.65208	7.69415	8.65208	8.06912	614	0.7433	1.17251e+08	137619	842	0.647822	8.65208	208	0.934987	4.48828e+08	526793	396	0.875942	Both	-0.582962	0.261239	3.82791	Zyg	0.203186	NO	No	Yes	No	No
PY17X_0826300	1	PY17X_0826300	ubiquitin-like protein, putative	N/A	1412	49	47	31	139282608	114030144	8.1439	8.05702	8.1439	8.05702	8.49496	264	0.889866	3.12578e+08	221372	630	0.7366	8.05702	616	0.806847	1.1403e+08	80757.9	1072	0.663631	Both	0.437938	2.74118	0.364806	Gam	0.205138	NO	Yes	No	No	No
PY17X_0417300	1	PY17X_0417300	protein YOP1, putative	YOP1	228	9	9	5	38329288	33703196	7.58353	7.52767	7.58353	7.52767	7.96437	720	0.698911	9.21241e+07	404053	413	0.827471	7.52767	1149	0.639447	3.37032e+07	147821	813	0.744975	Both	0.436702	2.73339	0.365845	Gam	0.20624	NO	Yes	No	No	No
PY17X_0834900	1	PY17X_0834900	regulator of chromosome condensation, putative	N/A	4164	20	1	20	929622	10329196	5.96831	7.01407	5.96831	7.01407	6.43499	2145	0.102178	2.72266e+06	653.856	2374	0.00628141	7.01407	1825	0.427136	1.03292e+07	2480.59	2838	0.108982	Both	-0.579074	0.263589	3.79379	Zyg	0.206642	NO	No	Yes	No	No
PY17X_0933600	1	PY17X_0933600	guanine nucleotide-exchange factor SEC12, putative	SEC12	423	21	9	21	14871098	142505696	7.17234	8.15383	7.17234	8.15383	7.57504	1075	0.550251	3.75871e+07	88858.4	1027	0.570352	8.15383	522	0.836369	1.42506e+08	336893	517	0.83794	Both	-0.578793	0.263759	3.79134	Zyg	0.206893	NO	No	Yes	No	No
PY17X_0917700	1	PY17X_0917700	T-complex protein 1 subunit alpha, putative	TCP1	543	39	38	36	952340220	707464900	8.97879	8.8497	8.97879	8.8497	9.28548	20	0.992044	1.92966e+09	3.55371e+06	36	0.985343	8.8497	124	0.961369	7.07465e+08	1.30288e+06	190	0.940641	Both	0.435776	2.72757	0.366626	Gam	0.207068	NO	Yes	No	No	No
PY17X_1117500	1	PY17X_1117500	malate:quinone oxidoreductase, putative	MQO	520	31	20	29	44455500	401358816	7.64793	8.60353	7.64793	8.60353	8.02535	660	0.724037	1.0601e+08	203865	667	0.721106	8.60353	226	0.929334	4.01359e+08	771844	294	0.907977	Both	-0.578187	0.264127	3.78606	Zyg	0.207436	NO	No	Yes	No	No
PY17X_1011000	1	PY17X_1011000	ER membrane protein complex subunit 4, putative	EMC4	190	9	4	8	2.68728e+06	28120076	6.42931	7.44902	6.42931	7.44902	6.8715	1785	0.252931	7.43872e+06	39151.1	1403	0.412898	7.44902	1242	0.610239	2.81201e+07	148000	812	0.745289	Both	-0.577518	0.264534	3.78023	Zyg	0.208036	NO	No	Yes	No	No
PY17X_1353900	1	PY17X_1353900	chaperone binding protein, putative	N/A	509	24	23	14	124015968	103396576	8.09348	8.01451	8.09348	8.01451	8.44722	291	0.878559	2.80039e+08	550175	309	0.871022	8.01451	656	0.794284	1.03397e+08	203137	684	0.78549	Both	0.432712	2.7084	0.369222	Gam	0.209825	NO	Yes	No	No	No
PY17X_1439800	1	PY17X_1439800	endoplasmin, putative	GRP94	808	79	57	77	927466370	7081476600	8.9673	9.85012	8.9673	9.85012	9.2746	22	0.991206	1.88191e+09	2.32909e+06	56	0.976968	9.85012	3	0.999372	7.08148e+09	8.7642e+06	16	0.995289	Both	-0.575526	0.265751	3.76293	Zyg	0.209832	NO	No	Yes	No	No
PY17X_0405300	1	PY17X_0405300	1-cys-glutaredoxin-like protein-1, putative	GLP1	168	6	2	6	1.06378e+06	11614224	6.02685	7.06499	6.02685	7.06499	6.49043	2109	0.117253	3.09334e+06	18412.7	1696	0.290201	7.06499	1764	0.446294	1.16142e+07	69132.3	1143	0.641332	Both	-0.574562	0.266341	3.75459	Zyg	0.210704	NO	No	Yes	No	No
PY17X_1037800	1	PY17X_1037800	glideosome associated protein with multiple membrane spans 3, putative	GAPM3	283	4	3	3	15681459	147959840	7.19539	8.17014	7.19539	8.17014	7.59686	1051	0.560302	3.95237e+07	139660	838	0.649497	8.17014	512	0.83951	1.4796e+08	522826	398	0.875314	Both	-0.573286	0.267125	3.74357	Zyg	0.211864	NO	No	Yes	No	No
PY17X_1147800	1	PY17X_1147800	tryptophan-rich protein	N/A	766	16	13	9	13408323	12659170	7.12737	7.10241	7.12737	7.10241	7.53246	1119	0.531826	3.40769e+07	44486.8	1330	0.443467	7.10241	1720	0.460113	1.26592e+07	16526.3	1906	0.401696	Both	0.430055	2.69188	0.371488	Gam	0.212237	NO	Yes	No	No	No
PY17X_0310300	1	PY17X_0310300	arginyl-tRNA--protein transferase, putative	ATEL1	460	11	10	7	23485208	21567036	7.37079	7.33379	7.37079	7.33379	7.76294	891	0.627303	5.79353e+07	125946	876	0.633585	7.33379	1396	0.561872	2.1567e+07	46884.9	1344	0.578204	Both	0.429153	2.68629	0.372261	Gam	0.213061	NO	Yes	No	No	No
PY17X_1234600	1	PY17X_1234600	phosducin-like protein 1, putative	PhLP1	313	11	5	11	4017576	40625712	6.60396	7.6088	6.60396	7.6088	7.03687	1621	0.321608	1.0886e+07	34779.5	1440	0.397404	7.6088	1070	0.664259	4.06257e+07	129795	859	0.730528	Both	-0.571933	0.267958	3.73193	Zyg	0.213098	NO	No	Yes	No	No
PY17X_1441900	1	PY17X_1441900	histone chaperone ASF1, putative	ASF1	264	10	8	9	43735468	38994372	7.64083	7.591	7.64083	7.591	8.01863	664	0.722362	1.04383e+08	395391	422	0.823702	7.591	1089	0.658291	3.89944e+07	147706	815	0.744347	Both	0.427629	2.67688	0.373569	Gam	0.214457	NO	Yes	No	No	No
PY17X_0216500	1	PY17X_0216500	heat shock protein, putative	N/A	400	5	4	3	3.10913e+06	3.192e+06	6.49264	6.50406	6.49264	6.50406	6.93146	1732	0.275126	8.54002e+06	21350	1637	0.314908	6.50406	2508	0.212626	3.192e+06	7980	2345	0.263819	Both	0.427396	2.67544	0.37377	Gam	0.214671	NO	Yes	No	No	No
PY17X_1117700	1	PY17X_1117700	mitochondrial import receptor subunit TOM40, putative	TOM40	396	19	14	19	33127858	297674144	7.52019	8.47374	7.52019	8.47374	7.9044	769	0.678392	8.02421e+07	202632	670	0.719849	8.47374	290	0.909234	2.97674e+08	751702	301	0.905779	Both	-0.569339	0.269564	3.7097	Zyg	0.21548	NO	No	Yes	No	No
PY17X_1210100	1	PY17X_1210100	tubulin beta chain, putative	N/A	445	30	28	28	7591875600	5159547400	9.88035	9.71261	9.88035	9.71261	10.1391	1	1	1.3776e+10	3.09573e+07	1	1	9.71261	6	0.99843	5.15955e+09	1.15945e+07	9	0.997487	Both	0.426512	2.67	0.374531	Gam	0.215485	NO	Yes	No	No	No
PY17X_0618300	1	PY17X_0618300	thioredoxin-like protein	N/A	432	18	1	18	5906296	58090816	6.77132	7.76411	6.77132	7.76411	7.19532	1480	0.380653	1.56792e+07	36294.5	1428	0.402429	7.76411	907	0.715452	5.80908e+07	134469	849	0.733668	Both	-0.568783	0.269909	3.70496	Zyg	0.215992	NO	No	Yes	No	No
PY17X_0409900	1	PY17X_0409900	N2227-like protein, putative	N/A	727	12	1	12	1629286	17144690	6.212	7.23413	6.212	7.23413	6.66573	1975	0.173367	4.63162e+06	6370.86	2048	0.142797	7.23413	1549	0.513819	1.71447e+07	23582.8	1675	0.474246	Both	-0.568397	0.270149	3.70166	Zyg	0.216349	NO	No	Yes	No	No
PY17X_0105400	1	PY17X_0105400	KH domain-containing protein, putative	N/A	742	28	24	24	68649824	60045496	7.83664	7.77848	7.83664	7.77848	8.20403	475	0.801508	1.59967e+08	215589	638	0.73325	7.77848	895	0.719221	6.00455e+07	80923.8	1071	0.663945	Both	0.42555	2.6641	0.375362	Gam	0.216373	NO	Yes	No	No	No
PY17X_0526500	1	PY17X_0526500	reticulocyte binding protein, putative	Py235	2757	9	1	4	3.55298e+06	3.63982e+06	6.55059	6.56108	6.55059	6.56108	6.98633	1669	0.301508	9.6902e+06	3514.76	2199	0.0795645	6.56108	2440	0.233982	3.63982e+06	1320.21	2981	0.0640704	Both	0.425253	2.66228	0.375618	Gam	0.216647	NO	Yes	No	No	No
PY17X_1219400	1	PY17X_1219400	diacylglycerol O-acyltransferase, putative	DGAT	560	4	3	2	1.17459e+06	1.27887e+06	6.06989	6.10683	6.06989	6.10683	6.53118	2076	0.131072	3.39762e+06	6067.18	2065	0.135678	6.10683	2870	0.0989322	1.27887e+06	2283.69	2858	0.102701	Both	0.424349	2.65674	0.376401	Gam	0.217485	NO	No	No	No	No
PY17X_1335800	1	PY17X_1335800	conserved Plasmodium protein, unknown function	N/A	92	4	2	4	1.80792e+06	18794526	6.25718	7.27403	6.25718	7.27403	6.70851	1945	0.18593	5.11107e+06	55555.1	1228	0.486181	7.27403	1495	0.530779	1.87945e+07	204288	682	0.786118	Both	-0.565519	0.271945	3.67722	Zyg	0.219021	NO	No	Yes	No	No
PY17X_1433000	1	PY17X_1433000	thioredoxin peroxidase 2, putative	Trx-Px2	215	16	14	15	61757012	532041632	7.79069	8.72595	7.79069	8.72595	8.16052	518	0.783501	1.44717e+08	673102	270	0.887353	8.72595	168	0.94755	5.32042e+08	2.47461e+06	102	0.968279	Both	-0.565426	0.272003	3.67643	Zyg	0.219107	NO	No	Yes	No	No
PY17X_1350200	1	PY17X_1350200	ER lumen protein retaining receptor 1, putative	N/A	284	7	4	7	13708530	127927776	7.13699	8.10696	7.13699	8.10696	7.54157	1112	0.534757	3.47989e+07	122531	889	0.628141	8.10696	567	0.822236	1.27928e+08	450450	432	0.864636	Both	-0.565399	0.27202	3.6762	Zyg	0.219133	NO	No	Yes	No	No
PY17X_1340100	1	PY17X_1340100	histone deacetylase, putative	HDAC2	1640	9	6	5	1.79921e+06	1.92337e+06	6.25508	6.28406	6.25508	6.28406	6.70653	1946	0.185511	5.08778e+06	3102.3	2222	0.069933	6.28406	2713	0.148241	1.92337e+06	1172.79	3004	0.0568467	Both	0.422465	2.64524	0.378038	Gam	0.219238	NO	No	No	No	No
PY17X_0619300	1	PY17X_0619300	ATP synthase F0 subunit a-like protein, putative	N/A	177	3	2	3	3438700	34520072	6.53639	7.53807	6.53639	7.53807	6.97289	1676	0.298576	9.39483e+06	53078.1	1247	0.478224	7.53807	1141	0.64196	3.45201e+07	195029	703	0.779523	Both	-0.565183	0.272156	3.67437	Zyg	0.219335	NO	No	Yes	No	No
PY17X_0945000	1	PY17X_0945000	thioredoxin-like mero protein, putative	Trx-mero	420	43	26	40	122310344	1014254910	8.08746	9.00615	8.08746	9.00615	8.44152	297	0.876047	2.76391e+08	658073	279	0.883585	9.00615	84	0.973932	1.01425e+09	2.41489e+06	106	0.967023	Both	-0.564624	0.272506	3.66964	Zyg	0.219857	NO	No	Yes	No	No
PY17X_1445000	1	PY17X_1445000	elongator complex protein 3, putative	ELP3	1077	20	1	20	2166298	22249076	6.33572	7.34731	6.33572	7.34731	6.78288	1882	0.212312	6.06566e+06	5632	2092	0.124372	7.34731	1375	0.568467	2.22491e+07	20658.4	1754	0.449435	Both	-0.564434	0.272625	3.66804	Zyg	0.220034	NO	No	Yes	No	No
PY17X_1132300	1	PY17X_1132300	large subunit rRNA methyltransferase, putative	N/A	990	4	1	4	337017	3.81136e+06	5.52765	6.58108	5.52765	6.58108	6.01776	2314	0.031407	1.04174e+06	1052.26	2353	0.0150754	6.58108	2419	0.240578	3.81136e+06	3849.86	2698	0.152952	Both	-0.563322	0.273324	3.65866	Zyg	0.221076	NO	No	No	No	No
PY17X_1225700	1	PY17X_1225700	plasmepsin X, putative	PMX	555	13	11	13	46124276	41740100	7.66393	7.62055	7.66393	7.62055	8.0405	641	0.731993	1.09774e+08	197791	679	0.71608	7.62055	1055	0.66897	4.17401e+07	75207.4	1105	0.653266	Both	0.419946	2.62994	0.380237	Gam	0.221598	NO	Yes	No	No	No
PY17X_0607000	1	PY17X_0607000	high mobility group protein B3, putative	HMGB3	2288	9	1	9	410995	4.58852e+06	5.61384	6.66167	5.61384	6.66167	6.09936	2289	0.041876	1.25708e+06	549.422	2378	0.00460637	6.66167	2308	0.27544	4.58852e+06	2005.47	2890	0.0926508	Both	-0.562311	0.273961	3.65015	Zyg	0.222027	NO	No	Yes	No	No
PY17X_1118200	1	PY17X_1118200	histone H3 variant, putative	H3.3	136	4	4	1	31700330	29315368	7.50106	7.4671	7.50106	7.4671	7.88629	787	0.670854	7.69643e+07	565914	303	0.873534	7.4671	1226	0.615264	2.93154e+07	215554	669	0.790201	Both	0.419194	2.62539	0.380896	Gam	0.222306	NO	Yes	No	No	No
PY17X_1427000	1	PY17X_1427000	RNA-binding protein, putative	N/A	884	19	18	12	41554300	37951060	7.61862	7.57922	7.61862	7.57922	7.99759	689	0.711893	9.94475e+07	112497	921	0.61474	7.57922	1106	0.652952	3.79511e+07	42931.1	1378	0.567525	Both	0.41837	2.62042	0.381619	Gam	0.223083	NO	Yes	No	No	No
PY17X_1367000	1	PY17X_1367000	TBC domain protein, putative	N/A	348	14	12	8	12417286	12099158	7.09403	7.08276	7.09403	7.08276	7.50088	1158	0.515494	3.16873e+07	91055.4	1017	0.574539	7.08276	1745	0.452261	1.20992e+07	34767.7	1475	0.53706	Both	0.41813	2.61897	0.38183	Gam	0.22331	NO	Yes	No	No	No
PY17X_0931000	1	PY17X_0931000	tRNA m(1)G methyltransferase, putative	N/A	292	5	1	5	179362	2.07679e+06	5.25373	6.31739	5.25373	6.31739	5.75839	2353	0.0150754	573316	1963.41	2298	0.0381072	6.31739	2678	0.159234	2.07679e+06	7112.28	2406	0.244661	Both	-0.558998	0.276059	3.62241	Zyg	0.225163	NO	No	No	No	No
PY17X_0108900	1	PY17X_0108900	T-complex protein 1 subunit zeta, putative	CCT6	543	37	35	28	508309856	409046080	8.70613	8.61177	8.70613	8.61177	9.02731	66	0.972781	1.0649e+09	1.96114e+06	79	0.967337	8.61177	224	0.929962	4.09046e+08	753308	300	0.906093	Both	0.415537	2.60337	0.384117	Gam	0.225772	NO	Yes	No	No	No
PY17X_0305700	1	PY17X_0305700	serine repeat antigen 1	SERA1	1494	53	26	52	18046532	163265776	7.25639	8.2129	7.25639	8.2129	7.65462	985	0.58794	4.51464e+07	30218.4	1496	0.373953	8.2129	483	0.848618	1.63266e+08	109281	930	0.708229	Both	-0.558272	0.276521	3.61637	Zyg	0.225854	NO	No	Yes	No	No
PY17X_0303100	1	PY17X_0303100	hexose transporter	HT1	505	13	12	11	397563200	324224640	8.59941	8.51085	8.59941	8.51085	8.92626	87	0.963987	8.43837e+08	1.67096e+06	92	0.961893	8.51085	270	0.915515	324224640	642029	336	0.894786	Both	0.415412	2.60263	0.384227	Gam	0.225891	NO	Yes	No	No	No
PY17X_1146600	1	PY17X_1146600	conserved Plasmodium protein, unknown function	N/A	2674	17	1	17	13138900	12848896	7.11856	7.10887	7.11856	7.10887	7.52411	1130	0.527219	3.34282e+07	12501.2	1852	0.224874	7.10887	1710	0.463254	1.28489e+07	4805.12	2597	0.184673	Both	0.415248	2.60164	0.384373	Gam	0.226048	NO	Yes	No	No	No
PY17X_1010700	1	PY17X_1010700	ataxin-2 like protein, putative	N/A	821	29	10	29	12270608	113243040	7.08887	8.05401	7.08887	8.05401	7.496	1166	0.512144	3.13328e+07	38164.1	1412	0.409129	8.05401	620	0.80559	1.13243e+08	137933	839	0.736809	Both	-0.558013	0.276686	3.61421	Zyg	0.226101	NO	No	Yes	No	No
PY17X_1450700	1	PY17X_1450700	asparagine/aspartate rich protein, putative	N/A	4691	79	72	49	46620844	42682288	7.66858	7.63025	7.66858	7.63025	8.0449	639	0.732831	1.10893e+08	23639.4	1600	0.330402	7.63025	1045	0.672111	4.26823e+07	9098.76	2280	0.284234	Both	0.414655	2.5981	0.384897	Gam	0.226613	NO	Yes	No	No	No
PY17X_1321500	1	PY17X_1321500	RNA-binding protein, putative	N/A	496	3	3	1	1.57664e+06	1729534	6.19773	6.23793	6.19773	6.23793	6.65223	1989	0.167504	4.48979e+06	9051.99	1946	0.185511	6.23793	2758	0.134108	1.72953e+06	3486.96	2736	0.141018	Both	0.414297	2.59595	0.385215	Gam	0.226956	NO	No	No	No	No
PY17X_1102500	1	PY17X_1102500	rhoptry-associated protein 2/3	RAP2/3	389	31	16	30	65739940	553179710	7.81783	8.74287	7.81783	8.74287	8.18622	498	0.791876	1.53539e+08	394703	424	0.822864	8.74287	159	0.950377	5.5318e+08	1.42206e+06	170	0.946922	Both	-0.556646	0.277558	3.60285	Zyg	0.227407	NO	No	Yes	No	No
PY17X_1322800	1	PY17X_1322800	conserved protein, unknown function	N/A	800	21	4	21	13478123	123323320	7.12963	8.09105	7.12963	8.09105	7.5346	1117	0.532663	3.42449e+07	42806.1	1357	0.432161	8.09105	585	0.816583	1.23323e+08	154154	796	0.750314	Both	-0.55645	0.277684	3.60122	Zyg	0.227596	NO	No	Yes	No	No
PY17X_0407200	1	PY17X_0407200	ATP synthase-associated protein, putative	N/A	85	2	1	2	480511	5.24462e+06	5.6817	6.71971	5.6817	6.71971	6.16362	2268	0.05067	1.45754e+06	17147.6	1725	0.278057	6.71971	2225	0.301508	5.24462e+06	61701.4	1212	0.619661	Both	-0.556092	0.277913	3.59825	Zyg	0.227939	NO	No	Yes	No	No
PY17X_1321900	1	PY17X_1321900	aminopeptidase P, putative	APP	777	37	29	34	60277240	508577120	7.78015	8.70636	7.78015	8.70636	8.15055	526	0.780151	1.41432e+08	182023	715	0.701005	8.70636	180	0.943781	5.08577e+08	654539	333	0.895729	Both	-0.555811	0.278093	3.59592	Zyg	0.228209	NO	No	Yes	No	No
PY17X_1140400	1	PY17X_1140400	conserved Plasmodium protein, unknown function	N/A	1127	2	1	1	1.13398e+06	1.27085e+06	6.0546	6.10409	6.0546	6.10409	6.5167	2089	0.125628	3.28628e+06	2915.95	2237	0.0636516	6.10409	2873	0.0979899	1.27085e+06	1127.64	3009	0.0552764	Both	0.412611	2.5859	0.386713	Gam	0.228572	NO	No	No	No	No
PY17X_1462500	1	PY17X_1462500	signal recognition particle receptor subunit beta, putative	SRPRB	261	15	7	15	8140418	76277584	6.91065	7.8824	6.91065	7.8824	7.32725	1349	0.435511	2.12447e+07	81397.4	1067	0.553601	7.8824	788	0.752827	7.62776e+07	292251	569	0.821608	Both	-0.555146	0.278519	3.59043	Zyg	0.228848	NO	No	Yes	No	No
PY17X_0612400	1	PY17X_0612400	heat shock protein DNAJ homologue Pfj4, putative	N/A	245	13	13	10	138931728	120674488	8.1428	8.08162	8.1428	8.08162	8.49392	265	0.889447	3.11832e+08	1.27278e+06	129	0.946399	8.08162	591	0.814698	1.20674e+08	492549	412	0.870917	Both	0.412305	2.58408	0.386986	Gam	0.228867	NO	Yes	No	No	No
PY17X_1444200	1	PY17X_1444200	parasitophorous vacuolar protein 2, putative	PV2	456	23	22	16	42323208	39205112	7.62658	7.59334	7.62658	7.59334	8.00513	679	0.71608	1.01189e+08	221906	628	0.737437	7.59334	1086	0.659234	3.92051e+07	85976.1	1043	0.672739	Both	0.411791	2.58102	0.387444	Gam	0.229362	NO	Yes	No	No	No
PY17X_0619600	1	PY17X_0619600	conserved Plasmodium protein, unknown function	N/A	1348	19	4	19	1.95796e+06	19731028	6.2918	7.29515	6.2918	7.29515	6.7413	1920	0.196399	5.51185e+06	4088.91	2162	0.0950586	7.29515	1461	0.541457	1.9731e+07	14637.3	1987	0.376256	Both	-0.553852	0.279349	3.57975	Zyg	0.230095	NO	No	Yes	No	No
PY17X_0610200	1	PY17X_0610200	telomere repeat-binding zinc finger protein, putative	TRZ	1337	5	1	4	169874	1.94474e+06	5.23013	6.28886	5.23013	6.28886	5.73605	2358	0.0129816	544560	407.3	2382	0.00293132	6.28886	2708	0.149812	1.94474e+06	1454.55	2966	0.0687814	Both	-0.552815	0.280017	3.57121	Zyg	0.231099	NO	No	No	No	No
PY17X_0822700	1	PY17X_0822700	conserved Plasmodium protein, unknown function	N/A	1662	5	3	3	846548	8894649	5.92765	6.94913	5.92765	6.94913	6.3965	2170	0.0917085	2.49172e+06	1499.23	2333	0.0234506	6.94913	1912	0.399812	8894649	5351.77	2546	0.200691	Both	-0.55263	0.280137	3.56968	Zyg	0.231278	NO	No	Yes	No	No
PY17X_1368300	1	PY17X_1368300	GPN-loop GTPase, putative	N/A	412	5	2	4	2.76058e+06	2.98543e+06	6.441	6.47501	6.441	6.47501	6.88256	1776	0.2567	7.6307e+06	18521.1	1693	0.291457	6.47501	2541	0.202261	2.98543e+06	7246.18	2395	0.248116	Both	0.407558	2.55598	0.391239	Gam	0.233467	NO	Yes	No	No	No
PY17X_1319500	1	PY17X_1319500	rhoptry neck protein 2	RON2	2232	62	26	59	18772320	165745968	7.27352	8.21944	7.27352	8.21944	7.67084	967	0.595477	4.68637e+07	20996.3	1649	0.309883	8.21944	472	0.852073	1.65746e+08	74258.9	1109	0.65201	Both	-0.548606	0.282744	3.53676	Zyg	0.235203	NO	No	Yes	No	No
PY17X_1144300	1	PY17X_1144300	U1 small nuclear ribonucleoprotein 70 kDa homolog, putative	SNP1	364	12	10	7	17106974	16882012	7.23317	7.22742	7.23317	7.22742	7.63264	1008	0.578308	4.29177e+07	117906	901	0.623116	7.22742	1555	0.511935	1.6882e+07	46379.2	1351	0.576005	Both	0.405212	2.54221	0.393358	Gam	0.235765	NO	Yes	No	No	No
PY17X_1348000	1	PY17X_1348000	proteasome subunit beta type-7, putative	N/A	270	8	6	7	4.75692e+06	45044880	6.67733	7.65365	6.67733	7.65365	7.10633	1547	0.352596	1.27741e+07	47311.5	1301	0.455611	7.65365	1027	0.677764	4.50449e+07	166833	759	0.761935	Both	-0.547315	0.283586	3.52627	Zyg	0.236472	NO	No	Yes	No	No
PY17X_1443100	1	PY17X_1443100	VAC14 domain-containing protein, putative	N/A	1428	35	9	34	4.1717e+06	39776000	6.62031	7.59962	6.62031	7.59962	7.05235	1608	0.327052	1.1281e+07	7899.87	1986	0.16876	7.59962	1078	0.661746	3.9776e+07	27854.3	1584	0.502827	Both	-0.547273	0.283613	3.52593	Zyg	0.236513	NO	No	Yes	No	No
PY17X_0835400	1	PY17X_0835400	selenoprotein 2, putative	SEL2	252	4	2	4	475093	5078057	5.67678	6.7057	5.67678	6.7057	6.15896	2269	0.0502513	1.44198e+06	5722.14	2085	0.127303	6.7057	2244	0.29554	5.07806e+06	20151	1771	0.444095	Both	-0.546739	0.283963	3.52159	Zyg	0.23704	NO	No	Yes	No	No
PY17X_1109000	1	PY17X_1109000	triose phosphate transporter, putative	TPT	341	5	2	5	2487433	24334972	6.39575	7.38623	6.39575	7.38623	6.83972	1829	0.234506	6.91386e+06	20275.3	1655	0.30737	7.38623	1330	0.582601	2.4335e+07	71363.6	1122	0.647927	Both	-0.54651	0.284112	3.51974	Zyg	0.237265	NO	No	Yes	No	No
PY17X_0822200	1	PY17X_0822200	endoplasmic reticulum chaperone BiP, putative	BIP	651	52	45	45	889889920	6368823300	8.94934	9.80406	8.94934	9.80406	9.25759	27	0.989112	1.80963e+09	2.77978e+06	48	0.980318	9.80406	4	0.999058	6.36882e+09	9.78314e+06	15	0.995603	Both	-0.546468	0.28414	3.5194	Zyg	0.237307	NO	No	Yes	No	No
PY17X_1433900	1	PY17X_1433900	serpentine receptor 10, putative	SR10	591	15	5	13	5.64186e+06	52816468	6.75142	7.72277	6.75142	7.72277	7.17649	1495	0.374372	1.50137e+07	25404	1574	0.34129	7.72277	952	0.701319	5.28165e+07	89368	1015	0.681533	Both	-0.546281	0.284262	3.51788	Zyg	0.237492	NO	No	Yes	No	No
PY17X_0930800	1	PY17X_0930800	splicing factor U2AF small subunit, putative	U2AF1	309	9	8	4	10985161	11146212	7.04081	7.04713	7.04081	7.04713	7.45049	1213	0.492462	2.82159e+07	91313.4	1016	0.574958	7.04713	1791	0.437814	1.11462e+07	36071.9	1459	0.542085	Both	0.403366	2.53143	0.395034	Gam	0.237584	NO	Yes	No	No	No
PY17X_0618100	1	PY17X_0618100	serine--tRNA ligase, putative	N/A	534	40	20	36	26470790	228080192	7.42277	8.35809	7.42277	8.35809	7.81215	849	0.644891	6.48864e+07	121510	891	0.627303	8.35809	355	0.888819	2.2808e+08	427116	454	0.857726	Both	-0.545934	0.284489	3.51507	Zyg	0.237835	NO	No	Yes	No	No
PY17X_0717800	1	PY17X_0717800	GTP:AMP phosphotransferase, putative	GAK	230	13	3	13	4090992	38903976	6.61183	7.58999	6.61183	7.58999	7.04431	1611	0.325796	1.10742e+07	48148.9	1292	0.45938	7.58999	1090	0.657977	3.8904e+07	169148	749	0.765075	Both	-0.54568	0.284656	3.51301	Zyg	0.238086	NO	No	Yes	No	No
PY17X_1325800	1	PY17X_1325800	alpha/beta hydrolase, putative	N/A	1462	37	10	37	9903604	89836448	6.99579	7.95345	6.99579	7.95345	7.40787	1254	0.475293	2.55783e+07	17495.4	1718	0.280988	7.95345	707	0.778266	8.98364e+07	61447.6	1217	0.61809	Both	-0.54558	0.284721	3.51221	Zyg	0.238185	NO	No	Yes	No	No
PY17X_1449400	1	PY17X_1449400	dihydrolipoyl dehydrogenase, mitochondrial, putative	LPD1	516	44	31	41	87906416	709863230	7.94402	8.85117	7.94402	8.85117	8.3057	397	0.834171	2.02164e+08	391791	426	0.822027	8.85117	123	0.961683	7.09863e+08	1.3757e+06	178	0.94441	Both	-0.54547	0.284793	3.51132	Zyg	0.238294	NO	No	Yes	No	No
PY17X_1131800	1	PY17X_1131800	proteasome subunit alpha type-4, putative	N/A	246	10	7	9	11787539	105869536	7.07142	8.02477	7.07142	8.02477	7.47948	1179	0.5067	3.01636e+07	122616	888	0.628559	8.02477	641	0.798995	1.0587e+08	430364	452	0.858354	Both	-0.545288	0.284913	3.50985	Zyg	0.238474	NO	No	Yes	No	No
PY17X_0512000	1	PY17X_0512000	40S ribosomal protein S2, putative	RPS2	263	17	10	15	79355816	643620290	7.89958	8.80863	7.89958	8.80863	8.26362	430	0.820352	1.83495e+08	697700	262	0.890704	8.80863	138	0.956972	6.4362e+08	2.44723e+06	104	0.967651	Both	-0.545005	0.285098	3.50756	Zyg	0.238754	NO	No	Yes	No	No
PY17X_0711500	1	PY17X_0711500	conserved protein, unknown function	N/A	379	9	3	8	4.28468e+06	40539124	6.63192	7.60787	6.63192	7.60787	7.06334	1599	0.330821	1.15701e+07	30527.9	1494	0.374791	7.60787	1072	0.663631	4.05391e+07	106963	942	0.70446	Both	-0.544539	0.285405	3.50379	Zyg	0.239217	NO	No	Yes	No	No
PY17X_0724000	1	PY17X_0724000	fam-a protein	N/A	287	6	4	3	8017732	8309963	6.90405	6.9196	6.90405	6.9196	7.32101	1355	0.432998	2.09414e+07	72966.7	1108	0.536432	6.9196	1958	0.385364	8.30996e+06	28954.6	1567	0.508166	Both	0.401407	2.52004	0.396819	Gam	0.239525	NO	Yes	No	No	No
PY17X_0312700	1	PY17X_0312700	conserved Plasmodium protein, unknown function	N/A	523	2	2	1	1.30864e+06	1.49997e+06	6.11682	6.17608	6.11682	6.17608	6.57561	2050	0.14196	3.76369e+06	7196.35	2015	0.156616	6.17608	2812	0.117148	1.49997e+06	2868.01	2798	0.121545	Both	0.399532	2.50918	0.398536	Gam	0.241394	NO	No	No	No	No
PY17X_1247000	1	PY17X_1247000	T-cell immunomodulatory protein homolog, putative	TIP	701	18	9	17	7139409	65369436	6.85366	7.81537	6.85366	7.81537	7.2733	1408	0.410804	1.87627e+07	26765.6	1546	0.353015	7.81537	849	0.733668	6.53694e+07	93251.7	996	0.6875	Both	-0.54208	0.287025	3.48401	Zyg	0.241668	NO	No	Yes	No	No
PY17X_1414800	1	PY17X_1414800	lipoate-protein ligase 1, putative	LipL1	411	16	10	15	9067110	81925192	6.95747	7.91342	6.95747	7.91342	7.37158	1302	0.455193	2.3528e+07	57245.7	1218	0.490369	7.91342	746	0.766018	8.19252e+07	199331	692	0.782977	Both	-0.541833	0.287189	3.48203	Zyg	0.241915	NO	No	Yes	No	No
PY17X_0622700	1	PY17X_0622700	pre-mRNA-splicing factor CWC15, putative	CWC15	283	4	3	4	4.58646e+06	4925399	6.66148	6.69244	6.66148	6.69244	7.09132	1560	0.347152	1.23403e+07	43605.2	1345	0.437186	6.69244	2262	0.289887	4.9254e+06	17404.2	1873	0.41206	Both	0.398883	2.50543	0.399133	Gam	0.242043	NO	Yes	No	No	No
PY17X_1121500	1	PY17X_1121500	pyridoxine biosynthesis protein PDX1, putative	PDX1	297	20	9	20	15100947	132397480	7.179	8.12188	7.179	8.12188	7.58135	1067	0.553601	3.8137e+07	128407	867	0.637353	8.12188	548	0.828204	1.32397e+08	445783	437	0.863065	Both	-0.540534	0.288049	3.47163	Zyg	0.243218	NO	No	Yes	No	No
PY17X_1239900	1	PY17X_1239900	conserved Plasmodium protein, unknown function	N/A	1434	51	51	1	80749184	74943888	7.90714	7.87474	7.90714	7.87474	8.27078	425	0.822446	1.86544e+08	130087	863	0.639028	7.87474	792	0.75157	7.49439e+07	52262.1	1286	0.59642	Both	0.396046	2.48912	0.401748	Gam	0.244896	NO	Yes	No	No	No
PY17X_0107000	1	PY17X_0107000	glutaredoxin-like protein	GLP2	216	13	13	8	38760400	37445772	7.58839	7.5734	7.58839	7.5734	7.96897	714	0.701424	9.3105e+07	431041	387	0.838358	7.5734	1111	0.651382	3.74458e+07	173360	742	0.767274	Both	0.39557	2.48639	0.402189	Gam	0.245376	NO	Yes	No	No	No
PY17X_1120000	1	PY17X_1120000	F-box protein FBXO1, putative	N/A	601	19	4	18	1.86794e+06	18148396	6.27136	7.25884	6.27136	7.25884	6.72194	1930	0.192211	5.27161e+06	8771.39	1954	0.182161	7.25884	1519	0.523241	1.81484e+07	30197	1542	0.516018	Both	-0.536895	0.290472	3.44267	Zyg	0.246892	NO	No	Yes	No	No
PY17X_0925600	1	PY17X_0925600	GrpE protein homolog, mitochondrial, putative	MGE1	285	23	13	23	25945112	218864880	7.41406	8.34018	7.41406	8.34018	7.80391	856	0.64196	6.36657e+07	223388	622	0.73995	8.34018	370	0.884108	2.18865e+08	767947	296	0.907349	Both	-0.536271	0.29089	3.43772	Zyg	0.247526	NO	No	Yes	No	No
PY17X_1462400	1	PY17X_1462400	conserved Plasmodium protein, unknown function	N/A	376	12	2	12	2.88991e+06	27364722	6.46088	7.43719	6.46088	7.43719	6.90139	1753	0.266332	7.96879e+06	21193.6	1641	0.313233	7.43719	1261	0.604271	2.73647e+07	72778.5	1114	0.65044	Both	-0.535799	0.291207	3.43399	Zyg	0.248007	NO	No	Yes	No	No
PY17X_0821000	1	PY17X_0821000	RNA-binding protein musashi, putative	HoMu	344	18	15	12	32485878	31898662	7.51169	7.50377	7.51169	7.50377	7.89636	777	0.675042	7.8769e+07	228980	616	0.742462	7.50377	1172	0.632224	3.18987e+07	92728.7	1001	0.68593	Both	0.392583	2.46935	0.404965	Gam	0.248409	NO	Yes	No	No	No
PY17X_1327900	1	PY17X_1327900	ubiquitin carboxyl-terminal hydrolase isozyme L3, putative	UCHL3	228	8	4	7	3.61579e+06	33790748	6.5582	7.5288	6.5582	7.5288	6.99354	1665	0.303183	9.85231e+06	43211.9	1351	0.434673	7.5288	1148	0.639761	3.37907e+07	148205	811	0.745603	Both	-0.53526	0.291568	3.42973	Zyg	0.248556	NO	No	Yes	No	No
PY17X_0836400	1	PY17X_0836400	profilin, putative	PFN	174	10	8	10	39974892	328437696	7.60179	8.51645	7.60179	8.51645	7.98166	704	0.705611	9.58649e+07	550948	308	0.871441	8.51645	267	0.916457	3.28438e+08	1.88757e+06	125	0.961055	Both	-0.534793	0.291882	3.42605	Zyg	0.249032	NO	No	Yes	No	No
PY17X_1138400	1	PY17X_1138400	falcilysin, putative	FLN	1149	80	63	75	119742768	928045760	8.07825	8.96757	8.07825	8.96757	8.4328	304	0.873116	2.70894e+08	235765	607	0.746231	8.96757	96	0.970163	9.28046e+08	807699	281	0.91206	Both	-0.53477	0.291897	3.42586	Zyg	0.249056	NO	No	Yes	No	No
PY17X_1109600	1	PY17X_1109600	protein AAP6, putative	N/A	2719	6	1	5	2.43842e+06	2.7548e+06	6.38711	6.44009	6.38711	6.44009	6.83154	1835	0.231993	6.7848e+06	2495.33	2261	0.0536013	6.44009	2569	0.193467	2.7548e+06	1013.17	3028	0.049309	Both	0.391447	2.4629	0.406025	Gam	0.249569	NO	No	No	No	No
PY17X_0312300	1	PY17X_0312300	acyl-CoA synthetase, putative	ACS9	753	43	40	32	79293640	74512840	7.89924	7.87223	7.89924	7.87223	8.2633	431	0.819933	1.83359e+08	243505	586	0.755025	7.87223	794	0.750942	7.45128e+07	98954.6	971	0.695352	Both	0.391071	2.46077	0.406377	Gam	0.249954	NO	Yes	No	No	No
PY17X_0805000	1	PY17X_0805000	HECT-type E3 ubiquitin ligase UT, putative	N/A	3387	77	70	54	69034536	65427660	7.83907	7.81576	7.83907	7.81576	8.20633	473	0.802345	1.60816e+08	47480.3	1300	0.45603	7.81576	847	0.734296	6.54277e+07	19317.3	1790	0.438128	Both	0.390567	2.45791	0.406849	Gam	0.25047	NO	Yes	No	No	No
PY17X_0934000	1	PY17X_0934000	rhoptry neck protein 4	RON4	908	27	9	27	8920550	78960688	6.95039	7.89741	6.95039	7.89741	7.36488	1311	0.451424	2.31677e+07	25515.1	1572	0.342127	7.89741	772	0.757852	7.89607e+07	86961.1	1038	0.674309	Both	-0.532527	0.293409	3.40822	Zyg	0.251354	NO	No	Yes	No	No
PY17X_1128400	1	PY17X_1128400	eukaryotic translation initiation factor 2-alpha kinase, putative	PK4	2580	24	1	23	1.96071e+06	18737640	6.29241	7.27271	6.29241	7.27271	6.74187	1917	0.197655	5.51918e+06	2139.22	2283	0.0443886	7.27271	1499	0.529523	1.87376e+07	7262.65	2394	0.24843	Both	-0.53084	0.29455	3.395	Zyg	0.253093	NO	No	Yes	No	No
PY17X_1370100	1	PY17X_1370100	glycerol kinase, putative	N/A	501	32	26	31	114312016	876250820	8.05809	8.94263	8.05809	8.94263	8.41371	325	0.864322	2.59247e+08	517458	331	0.861809	8.94263	99	0.969221	8.76251e+08	1.749e+06	137	0.957286	Both	-0.528915	0.295859	3.37999	Zyg	0.255087	NO	No	Yes	No	No
PY17X_1242700	1	PY17X_1242700	mitochondrial import receptor subunit TOM22, putative	TOM22	140	1	1	1	1.91934e+06	18138092	6.28315	7.25859	6.28315	7.25859	6.73311	1924	0.194724	5.40887e+06	38634.8	1408	0.410804	7.25859	1520	0.522927	1.81381e+07	129558	861	0.729899	Both	-0.525485	0.298205	3.3534	Zyg	0.258667	NO	No	Yes	No	No
PY17X_0206000	1	PY17X_0206000	photosensitized INA-labeled protein PHIL1, putative	PHIL1	222	7	7	6	24817388	25291940	7.39476	7.40298	7.39476	7.40298	7.78563	875	0.634003	6.10424e+07	274966	535	0.776382	7.40298	1301	0.591709	2.52919e+07	113928	911	0.714196	Both	0.382649	2.41351	0.414334	Gam	0.258682	NO	Yes	No	No	No
PY17X_1239000	1	PY17X_1239000	adenosylhomocysteinase, putative	N/A	479	32	24	30	218395344	1604222720	8.33924	9.20526	8.33924	9.20526	8.67992	161	0.932998	4.78545e+08	999049	175	0.927136	9.20526	44	0.986495	1.60422e+09	3.34911e+06	73	0.977387	Both	-0.525342	0.298303	3.3523	Zyg	0.258817	NO	No	Yes	No	No
PY17X_1428400	1	PY17X_1428400	ER membrane protein complex subunit 1, putative	EMC1	1124	62	39	60	44559036	356115936	7.64894	8.55159	7.64894	8.55159	8.0263	658	0.724874	1.06244e+08	94522.7	1007	0.578727	8.55159	245	0.923367	3.56116e+08	316829	540	0.830716	Both	-0.525289	0.29834	3.35188	Zyg	0.258872	NO	No	Yes	No	No
PY17X_1144200	1	PY17X_1144200	suppressor of kinetochore protein 1, putative	SKP1	162	4	4	3	15172346	15913534	7.18105	7.20177	7.18105	7.20177	7.58329	1064	0.554858	3.83077e+07	236467	605	0.747069	7.20177	1594	0.499686	15913534	98231.7	975	0.694095	Both	0.381519	2.40724	0.415414	Gam	0.259869	NO	Yes	No	No	No
PY17X_0928700	1	PY17X_0928700	exported protein 1	EXP1	169	8	8	6	18391650	19128268	7.26462	7.28168	7.26462	7.28168	7.66241	976	0.591709	4.59634e+07	271973	542	0.773451	7.28168	1480	0.53549	1.91283e+07	113185	912	0.713882	Both	0.380737	2.40291	0.416163	Gam	0.260693	NO	Yes	No	No	No
PY17X_0915900	1	PY17X_0915900	heat shock protein 70, putative	UIS24	663	63	49	57	221383824	1617067900	8.34515	9.20873	8.34515	9.20873	8.68551	158	0.934255	4.84743e+08	731135	243	0.89866	9.20873	43	0.986809	1.61707e+09	2.43902e+06	105	0.967337	Both	-0.523217	0.299766	3.33593	Zyg	0.261053	NO	No	Yes	No	No
PY17X_1011400	1	PY17X_1011400	cytochrome c oxidase assembly protein COX15, putative	COX15	433	9	3	8	1.2499e+06	12005478	6.09687	7.07938	6.09687	7.07938	6.55673	2059	0.138191	3.60352e+06	8322.23	1970	0.175461	7.07938	1748	0.451319	1.20055e+07	27726.3	1587	0.501884	Both	-0.522652	0.300157	3.33159	Zyg	0.26165	NO	No	Yes	No	No
PY17X_0929600	1	PY17X_0929600	conserved Plasmodium protein, unknown function	N/A	1041	14	1	14	1.39144e+06	13278806	6.14347	7.12316	6.14347	7.12316	6.60084	2022	0.153685	3.98881e+06	3831.71	2174	0.0900335	7.12316	1694	0.468279	1.32788e+07	12755.8	2068	0.350817	Both	-0.522316	0.300389	3.32902	Zyg	0.262005	NO	No	Yes	No	No
PY17X_0806100	1	PY17X_0806100	40S ribosomal protein S29, putative	N/A	54	4	2	4	8870936	76673240	6.94797	7.88464	6.94797	7.88464	7.36259	1314	0.450168	2.30457e+07	426772	391	0.836683	7.88464	785	0.753769	7.66732e+07	1.41987e+06	171	0.946608	Both	-0.522054	0.300571	3.32701	Zyg	0.262283	NO	No	Yes	No	No
PY17X_1359400	1	PY17X_1359400	RNA lariat debranching enzyme, putative	DBR1	474	7	2	7	890097	8687682	5.94944	6.9389	5.94944	6.9389	6.41713	2160	0.0958961	2.61293e+06	5512.5	2096	0.122697	6.9389	1932	0.39353	8.68768e+06	18328.4	1828	0.426193	Both	-0.521777	0.300762	3.32489	Zyg	0.262576	NO	No	Yes	No	No
PY17X_1429000	1	PY17X_1429000	ATP-dependent RNA helicase DBP1, putative	DBP1	908	65	47	58	196844800	1438840960	8.29412	9.15801	8.29412	9.15801	8.6372	184	0.923367	4.33711e+08	477656	354	0.852178	9.15801	54	0.983354	1.43884e+09	1.58463e+06	159	0.950377	Both	-0.520812	0.301431	3.31751	Zyg	0.2636	NO	No	Yes	No	No
PY17X_1222800	1	PY17X_1222800	cg1 protein, putative	N/A	997	15	3	15	2.39783e+06	22138378	6.37982	7.34515	6.37982	7.34515	6.82463	1842	0.229062	6.67781e+06	6697.9	2037	0.147404	7.34515	1378	0.567525	2.21384e+07	22205	1713	0.462312	Both	-0.520512	0.301639	3.31522	Zyg	0.263919	NO	No	Yes	No	No
PY17X_0607600	1	PY17X_0607600	Tat binding protein 1(TBP-1)-interacting protein, putative	N/A	957	7	1	6	347129	3.54271e+06	5.54049	6.54934	5.54049	6.54934	6.02991	2310	0.0330821	1.07131e+06	1119.44	2352	0.0154941	6.54934	2459	0.228015	3.54271e+06	3701.89	2711	0.148869	Both	-0.519421	0.302398	3.3069	Zyg	0.265081	NO	No	No	No	No
PY17X_1331400	1	PY17X_1331400	fam-a protein	N/A	279	8	6	7	10787843	11655512	7.03293	7.06653	7.03293	7.06653	7.44304	1219	0.48995	2.77357e+07	99411.2	979	0.590452	7.06653	1763	0.446608	1.16555e+07	41776	1392	0.563128	Both	0.376508	2.37962	0.420234	Gam	0.265178	NO	Yes	No	No	No
PY17X_1344700	1	PY17X_1344700	dihydrofolate synthase/folylpolyglutamate synthase, putative	DHFS-FPGS	472	18	16	14	42110424	42406776	7.62439	7.62744	7.62439	7.62744	8.00306	682	0.714824	1.00707e+08	213363	647	0.729481	7.62744	1047	0.671482	4.24068e+07	89844.9	1011	0.682789	Both	0.375626	2.37479	0.42109	Gam	0.266121	NO	Yes	No	No	No
PY17X_1461900	1	PY17X_1461900	actin I, putative	ACT1	376	32	25	31	444254208	3091229180	8.64763	9.49013	8.64763	9.49013	8.97192	74	0.96943	9.37391e+08	2.49306e+06	52	0.978643	9.49013	16	0.995289	3.09123e+09	8.22135e+06	17	0.994975	Both	-0.51821	0.303242	3.29769	Zyg	0.266374	NO	No	Yes	No	No
PY17X_1456700	1	PY17X_1456700	conserved Plasmodium protein, unknown function	N/A	5725	25	1	24	8643146	9499428	6.93667	6.9777	6.93667	6.9777	7.35189	1331	0.443049	2.2485e+07	3927.51	2168	0.0925461	6.9777	1871	0.412688	9.49943e+06	1659.29	2935	0.0785176	Both	0.374196	2.36699	0.422478	Gam	0.267653	NO	Yes	No	No	No
PY17X_1450200	1	PY17X_1450200	elongation factor G, putative	EF-G	769	25	9	25	9864048	83677400	6.99406	7.92261	6.99406	7.92261	7.40623	1256	0.474456	2.54816e+07	33136	1457	0.390285	7.92261	733	0.770101	8.36774e+07	108813	934	0.706972	Both	-0.516382	0.304522	3.28384	Zyg	0.268336	NO	No	Yes	No	No
PY17X_1413200	1	PY17X_1413200	ubiquitin-like protein Nedd8, putative	NEDD8	78	2	2	1	7.94041e+06	8786446	6.89984	6.94381	6.89984	6.94381	7.31702	1359	0.431323	2.07502e+07	266028	551	0.769682	6.94381	1922	0.396671	8.78645e+06	112647	914	0.713254	Both	0.373208	2.36161	0.42344	Gam	0.268715	NO	Yes	No	No	No
PY17X_0513600	1	PY17X_0513600	ribosome biogenesis protein RPF2, putative	N/A	371	7	2	7	1.39905e+06	13140792	6.14583	7.11862	6.14583	7.11862	6.60309	2018	0.15536	4.00946e+06	10807.2	1908	0.201424	7.11862	1702	0.465766	1.31408e+07	35419.9	1468	0.539259	Both	-0.515536	0.305115	3.27745	Zyg	0.269247	NO	No	Yes	No	No
PY17X_1205800	1	PY17X_1205800	RNA-binding protein, putative	N/A	715	31	30	19	73302720	72437008	7.86512	7.85996	7.86512	7.85996	8.231	457	0.809045	1.70215e+08	238063	600	0.749162	7.85996	806	0.747173	7.2437e+07	101311	965	0.697236	Both	0.371037	2.34983	0.425562	Gam	0.27106	NO	Yes	No	No	No
PY17X_1012400	1	PY17X_1012400	CCR4-associated factor 16, putative	CAF16	257	22	15	22	58010344	444849920	7.76351	8.64821	7.76351	8.64821	8.13478	544	0.772613	1.3639e+08	530701	322	0.865578	8.64821	210	0.934359	4.4485e+08	1.73093e+06	138	0.956972	Both	-0.51343	0.306598	3.2616	Zyg	0.271523	NO	No	Yes	No	No
PY17X_0107500	1	PY17X_0107500	G-protein associated signal transduction protein, putative	N/A	633	9	6	8	11245354	12296494	7.05097	7.08978	7.05097	7.08978	7.46012	1200	0.497906	2.88483e+07	45573.9	1316	0.44933	7.08978	1734	0.455716	12296494	19425.7	1789	0.438442	Both	0.370338	2.34606	0.426247	Gam	0.271817	NO	Yes	No	No	No
PY17X_0517200	1	PY17X_0517200	conserved protein, unknown function	N/A	761	14	1	14	3.3636e+06	29859130	6.5268	7.47508	6.5268	7.47508	6.96381	1688	0.293551	9.20043e+06	12089.9	1866	0.219012	7.47508	1211	0.619975	2.98591e+07	39236.7	1416	0.55559	Both	-0.511269	0.308128	3.24541	Zyg	0.273874	NO	No	Yes	No	No
PY17X_0915800	1	PY17X_0915800	protein disulfide-isomerase, putative	N/A	423	42	29	40	146402512	1059329410	8.16555	9.02503	8.16555	9.02503	8.51546	253	0.894472	3.27687e+08	774673	231	0.903685	9.02503	79	0.975503	1.05933e+09	2.50432e+06	97	0.969849	Both	-0.509572	0.309334	3.23275	Zyg	0.275729	NO	No	Yes	No	No
PY17X_0406900	1	PY17X_0406900	glutaredoxin 1, putative	GRX1	109	9	5	9	11347792	94045056	7.05491	7.97334	7.05491	7.97334	7.46385	1196	0.499581	2.9097e+07	266945	548	0.770938	7.97334	690	0.783606	9.40451e+07	862799	270	0.915515	Both	-0.509487	0.309394	3.23212	Zyg	0.275822	NO	No	Yes	No	No
PY17X_0616400	1	PY17X_0616400	RNA-binding protein, putative	N/A	936	14	12	10	15482340	16794242	7.18984	7.22516	7.18984	7.22516	7.5916	1059	0.556951	3.90484e+07	41718.3	1371	0.426298	7.22516	1560	0.510364	1.67942e+07	17942.6	1852	0.418656	Both	0.366442	2.3251	0.430088	Gam	0.276067	NO	Yes	No	No	No
PY17X_1309700	1	PY17X_1309700	ADP-ribosylation factor, putative	N/A	185	8	8	5	15837573	17225864	7.19969	7.23618	7.19969	7.23618	7.60093	1045	0.562814	3.98962e+07	215655	637	0.733668	7.23618	1544	0.515389	1.72259e+07	93112.8	998	0.686872	Both	0.36475	2.31606	0.431767	Gam	0.277928	NO	Yes	No	No	No
PY17X_1351800	1	PY17X_1351800	Qa-SNARE protein, putative	N/A	281	12	6	12	3358436	29554608	6.52614	7.47063	6.52614	7.47063	6.96318	1689	0.293132	9.18707e+06	32694.2	1467	0.386097	7.47063	1219	0.617462	2.95546e+07	105177	947	0.702889	Both	-0.507448	0.310851	3.21698	Zyg	0.278063	NO	No	Yes	No	No
PY17X_0305600	1	PY17X_0305600	serine repeat antigen 2	SERA2	1145	51	30	47	33262186	258802368	7.52195	8.41297	7.52195	8.41297	7.90607	766	0.679648	8.05501e+07	70349.5	1122	0.53057	8.41297	323	0.898869	258802368	226028	650	0.796168	Both	-0.506902	0.311242	3.21294	Zyg	0.278666	NO	No	Yes	No	No
PY17X_0502800	1	PY17X_0502800	myosin essential light chain ELC, putative	ELC	129	4	1	4	681245	6.50881e+06	5.8333	6.8135	5.8333	6.8135	6.30717	2219	0.0711893	2.02845e+06	15724.5	1760	0.2634	6.8135	2102	0.340138	6.50881e+06	50455.9	1302	0.591394	Both	-0.506337	0.311647	3.20875	Zyg	0.279291	NO	No	Yes	No	No
PY17X_1455700	1	PY17X_1455700	BTB/POZ domain-containing protein, putative	N/A	477	7	7	1	3.88063e+06	4.56613e+06	6.5889	6.65955	6.5889	6.65955	7.02261	1631	0.31742	1.05343e+07	22084.5	1625	0.319933	6.65955	2311	0.274497	4.56613e+06	9572.6	2247	0.294598	Both	0.363058	2.30706	0.433453	Gam	0.279796	NO	Yes	No	No	No
PY17X_1341800	1	PY17X_1341800	splicing factor 1, putative	SF1	698	16	15	11	19495946	21116906	7.28994	7.32463	7.28994	7.32463	7.68639	951	0.602178	4.85725e+07	69588.1	1128	0.528057	7.32463	1410	0.557475	2.11169e+07	30253.4	1539	0.51696	Both	0.36176	2.30017	0.434751	Gam	0.281236	NO	Yes	No	No	No
PY17X_0613300	1	PY17X_0613300	eukaryotic translation initiation factor eIF2A, putative	N/A	659	27	14	27	10658892	87592128	7.02771	7.94247	7.02771	7.94247	7.43809	1225	0.487437	2.74217e+07	41611.1	1373	0.425461	7.94247	715	0.775754	8.75921e+07	132917	853	0.732412	Both	-0.50437	0.313061	3.19426	Zyg	0.28147	NO	No	Yes	No	No
PY17X_1136000	1	PY17X_1136000	conserved Plasmodium protein, unknown function	N/A	1446	27	2	27	2.99025e+06	26282654	6.47571	7.41967	6.47571	7.41967	6.91543	1742	0.270938	8.23053e+06	5691.93	2089	0.125628	7.41967	1285	0.596734	2.62827e+07	18176.1	1838	0.423053	Both	-0.504241	0.313154	3.19331	Zyg	0.281613	NO	No	Yes	No	No
PY17X_1021600	1	PY17X_1021600	conserved Plasmodium protein, unknown function	N/A	1158	56	53	43	127865888	125607336	8.10675	8.09902	8.10675	8.09902	8.45979	281	0.882747	2.88264e+08	248932	579	0.757956	8.09902	577	0.819095	1.25607e+08	108469	938	0.705716	Both	0.360775	2.29496	0.435738	Gam	0.282331	NO	Yes	No	No	No
PY17X_0809400	1	PY17X_0809400	E3 ubiquitin-protein ligase RBX1, putative	RBX1	107	2	1	1	130586	185022	5.1159	5.26722	5.1159	5.26722	5.62789	2369	0.00837521	424509	3967.37	2166	0.0933836	5.26722	3152	0.0103643	185022	1729.18	2922	0.0826005	Both	0.360664	2.29437	0.435849	Gam	0.282455	NO	No	No	No	No
PY17X_0407400	1	PY17X_0407400	T-complex protein 1 subunit beta, putative	CCT2	533	51	49	48	569335940	516748608	8.75537	8.71328	8.75537	8.71328	9.07393	59	0.975712	1.18558e+09	2.22436e+06	63	0.974037	8.71328	174	0.945666	5.16749e+08	969510	252	0.921168	Both	0.360653	2.29431	0.43586	Gam	0.282467	NO	Yes	No	No	No
PY17X_1439600	1	PY17X_1439600	conserved Plasmodium protein, unknown function	N/A	508	24	14	23	20359888	161297184	7.30878	8.20763	7.30878	8.20763	7.70422	941	0.606365	5.06081e+07	99622.3	976	0.591709	8.20763	487	0.847362	1.61297e+08	317514	538	0.831344	Both	-0.503406	0.313757	3.18718	Zyg	0.282543	NO	No	Yes	No	No
PY17X_1446600	1	PY17X_1446600	T-complex protein 1 subunit gamma, putative	CCT3	542	50	46	41	863870340	767469180	8.93645	8.88506	8.93645	8.88506	9.24539	29	0.988275	1.7595e+09	3.2463e+06	38	0.984506	8.88506	110	0.965766	7.67469e+08	1.41599e+06	172	0.946294	Both	0.360327	2.29259	0.436187	Gam	0.28283	NO	Yes	No	No	No
PY17X_1123900	1	PY17X_1123900	splicing factor-like protein 1, putative	N/A	605	17	17	12	13355297	14815596	7.12565	7.17072	7.12565	7.17072	7.53083	1124	0.529732	3.39493e+07	56114.6	1225	0.487437	7.17072	1632	0.487751	1.48156e+07	24488.6	1657	0.479899	Both	0.360112	2.29146	0.436403	Gam	0.28307	NO	Yes	No	No	No
PY17X_0205600	1	PY17X_0205600	tubulin-specific chaperone a, putative	N/A	165	13	11	12	80963160	81616056	7.90829	7.91178	7.90829	7.91178	8.27187	423	0.823283	1.87012e+08	1.13341e+06	148	0.938442	7.91178	750	0.764761	8.16161e+07	494643	409	0.871859	Both	0.360095	2.29137	0.436421	Gam	0.283089	NO	Yes	No	No	No
PY17X_1135600	1	PY17X_1135600	T-complex protein 1 subunit delta, putative	CCT4	529	42	39	38	650528380	587366020	8.81327	8.76891	8.81327	8.76891	9.12875	50	0.979481	1.34509e+09	2.54271e+06	50	0.979481	8.76891	149	0.953518	5.87366e+08	1.11033e+06	217	0.932161	Both	0.359844	2.29004	0.436673	Gam	0.283369	NO	Yes	No	No	No
PY17X_0834400	1	PY17X_0834400	merozoite surface protein 1	MSP1	1772	105	72	97	146862560	1043524860	8.16691	9.0185	8.16691	9.0185	8.51675	251	0.89531	3.28662e+08	185475	709	0.703518	9.0185	81	0.974874	1.04352e+09	588897	365	0.885678	Both	-0.501754	0.314953	3.17507	Zyg	0.284388	NO	No	Yes	No	No
PY17X_0826400	1	PY17X_0826400	S-adenosylmethionine synthetase, putative	SAMS	402	29	18	26	31716434	244257184	7.50128	8.38785	7.50128	8.38785	7.8865	786	0.671273	7.70013e+07	191546	693	0.710218	8.38785	337	0.894472	2.44257e+08	607605	351	0.890075	Both	-0.501349	0.315247	3.17212	Zyg	0.284841	NO	No	Yes	No	No
PY17X_0104900	1	PY17X_0104900	GYF domain-containing protein, putative	N/A	2060	81	78	62	142813568	140304288	8.15477	8.14707	8.15477	8.14707	8.50525	257	0.892797	3.20076e+08	155377	786	0.671273	8.14707	530	0.833857	1.40304e+08	68108.9	1152	0.638505	Both	0.358182	2.2813	0.438347	Gam	0.285229	NO	Yes	No	No	No
PY17X_0819200	1	PY17X_0819200	BSD-domain protein, putative	N/A	564	21	18	10	15050286	16683333	7.17754	7.22228	7.17754	7.22228	7.57996	1070	0.552345	3.80158e+07	67403.9	1151	0.518425	7.22228	1564	0.509108	1.66833e+07	29580.4	1556	0.511621	Both	0.357681	2.27867	0.438852	Gam	0.28579	NO	Yes	No	No	No
PY17X_1339300	1	PY17X_1339300	diacylglycerol kinase, putative	N/A	455	12	10	8	11645032	13091012	7.06614	7.11697	7.06614	7.11697	7.47448	1187	0.50335	2.98182e+07	65534.4	1162	0.513819	7.11697	1706	0.46451	1.3091e+07	28771.5	1572	0.506595	Both	0.357508	2.27776	0.439028	Gam	0.285985	NO	Yes	No	No	No
PY17X_0807500	1	PY17X_0807500	conserved Plasmodium protein, unknown function	N/A	1878	10	2	10	3.43253e+06	29680704	6.53561	7.47247	6.53561	7.47247	6.97215	1678	0.297739	9.37887e+06	4994.07	2121	0.112228	7.47247	1216	0.618405	2.96807e+07	15804.4	1934	0.392902	Both	-0.500324	0.315992	3.16464	Zyg	0.285991	NO	No	Yes	No	No
PY17X_1444100	1	PY17X_1444100	ataxin-3, putative	ATX3	384	13	12	12	32837456	34942352	7.51637	7.54335	7.51637	7.54335	7.90078	772	0.677136	7.95759e+07	207229	661	0.723618	7.54335	1136	0.64353	3.49424e+07	90995.7	1007	0.684045	Both	0.357429	2.27735	0.439107	Gam	0.286073	NO	Yes	No	No	No
PY17X_0706100	1	PY17X_0706100	conserved Plasmodium protein, unknown function	N/A	1124	8	1	8	713362	6693382	5.85331	6.82565	5.85331	6.82565	6.32611	2211	0.0745394	2.11889e+06	1885.13	2305	0.0351759	6.82565	2085	0.345477	6.69338e+06	5954.97	2495	0.216709	Both	-0.499537	0.316565	3.15891	Zyg	0.286876	NO	No	Yes	No	No
PY17X_1215100	1	PY17X_1215100	phosphoinositide-specific phospholipase C	PI-PLC	1345	11	9	9	3.4025e+06	4093018	6.5318	6.61204	6.5318	6.61204	6.96854	1684	0.295226	9.30117e+06	6915.37	2030	0.150335	6.61204	2373	0.255025	4.09302e+06	3043.14	2785	0.125628	Both	0.356494	2.27245	0.440054	Gam	0.287126	NO	Yes	No	No	No
PY17X_1243400	1	PY17X_1243400	7-helix-1 protein, putative	N/A	469	4	3	3	1.14284e+06	1.46316e+06	6.05798	6.16529	6.05798	6.16529	6.5199	2085	0.127303	3.31058e+06	7058.81	2021	0.154104	6.16529	2823	0.113693	1.46316e+06	3119.74	2774	0.129083	Both	0.354614	2.26263	0.441963	Gam	0.289249	NO	No	No	No	No
PY17X_0930500	1	PY17X_0930500	ATP-dependent zinc metalloprotease FTSH, putative	N/A	982	24	6	23	10182005	82459160	7.00783	7.91624	7.00783	7.91624	7.41927	1243	0.479899	2.62587e+07	26740	1548	0.352178	7.91624	743	0.76696	8.24592e+07	83970.6	1055	0.66897	Both	-0.496966	0.318444	3.14027	Zyg	0.289779	NO	No	Yes	No	No
PY17X_0311400	1	PY17X_0311400	T-complex protein 1 subunit theta, putative	CCT8	543	46	44	42	616371520	565513790	8.78984	8.75244	8.78984	8.75244	9.10657	52	0.978643	1.27813e+09	2.35382e+06	55	0.977387	8.75244	155	0.951633	5.65514e+08	1.04146e+06	233	0.927136	Both	0.354131	2.26011	0.442455	Gam	0.289796	NO	Yes	No	No	No
PY17X_0710800	1	PY17X_0710800	phosphatidylglycerophosphate synthase, putative	N/A	573	23	7	21	16080037	126843184	7.20629	8.10327	7.20629	8.10327	7.60718	1039	0.565327	4.04743e+07	70635.7	1120	0.531407	8.10327	572	0.820666	1.26843e+08	221367	658	0.793656	Both	-0.496088	0.319089	3.13392	Zyg	0.290776	NO	No	Yes	No	No
PY17X_0520500	1	PY17X_0520500	conserved Plasmodium protein, unknown function	N/A	666	13	1	12	1.13579e+06	10290635	6.0553	7.01244	6.0553	7.01244	6.51736	2087	0.126466	3.29124e+06	4941.81	2123	0.11139	7.01244	1827	0.426508	1.02906e+07	15451.4	1950	0.387877	Both	-0.495082	0.319829	3.12667	Zyg	0.29192	NO	No	Yes	No	No
PY17X_0715200	1	PY17X_0715200	vacuolar protein sorting-associated protein 9, putative	VPS9	1500	29	24	15	13200831	14958432	7.1206	7.17489	7.1206	7.17489	7.52605	1126	0.528894	3.35774e+07	22384.9	1620	0.322027	7.17489	1628	0.489008	1.49584e+07	9972.29	2223	0.302136	Both	0.351161	2.24471	0.445491	Gam	0.293175	NO	Yes	No	No	No
PY17X_0112800	1	PY17X_0112800	nucleolar GTP-binding protein 1, putative	NOG1	685	14	3	14	2.68678e+06	23166688	6.42923	7.36486	6.42923	7.36486	6.87142	1786	0.252513	7.43741e+06	10857.5	1906	0.202261	7.36486	1353	0.575377	2.31667e+07	33820	1485	0.53392	Both	-0.493442	0.321039	3.11489	Zyg	0.293792	NO	No	Yes	No	No
PY17X_1238600	1	PY17X_1238600	single-stranded DNA-binding protein, putative	N/A	313	6	5	6	13445345	106310168	7.12857	8.02657	7.12857	8.02657	7.53359	1118	0.532245	3.4166e+07	109157	935	0.608878	8.02657	639	0.799623	1.0631e+08	339649	512	0.83951	Both	-0.492981	0.32138	3.11158	Zyg	0.294321	NO	No	Yes	No	No
PY17X_1137800	1	PY17X_1137800	RNA-binding protein, putative	RRM1	180	3	2	3	263818	2.56552e+06	5.4213	6.40918	5.4213	6.40918	5.91706	2334	0.0230318	826156	4589.76	2138	0.105109	6.40918	2594	0.185616	2.56552e+06	14252.9	2003	0.371231	Both	-0.492114	0.322022	3.10538	Zyg	0.295314	NO	No	No	No	No
PY17X_1428200	1	PY17X_1428200	conserved protein, unknown function	N/A	608	22	12	22	8.18225e+06	66284592	6.91287	7.82141	6.91287	7.82141	7.32936	1348	0.43593	2.13481e+07	35112	1435	0.399497	7.82141	845	0.734925	6.62846e+07	109021	932	0.707601	Both	-0.492054	0.322067	3.10494	Zyg	0.295384	NO	No	Yes	No	No
PY17X_0809900	1	PY17X_0809900	conserved Plasmodium protein, unknown function	N/A	4661	43	34	27	17590076	19721566	7.24527	7.29494	7.24527	7.29494	7.64409	997	0.582915	4.40644e+07	9453.85	1940	0.188023	7.29494	1463	0.540829	1.97216e+07	4231.19	2657	0.165829	Both	0.349147	2.23433	0.447562	Gam	0.295482	NO	Yes	No	No	No
PY17X_0702500	1	PY17X_0702500	translation initiation factor eIF-2B subunit alpha, putative	N/A	342	8	6	5	3.74117e+06	4.55552e+06	6.57301	6.65854	6.57301	6.65854	7.00756	1650	0.309464	1.01755e+07	29752.9	1503	0.371022	6.65854	2313	0.273869	4.55552e+06	13320.2	2049	0.356784	Both	0.349018	2.23367	0.447694	Gam	0.295629	NO	Yes	No	No	No
PY17X_1221400	1	PY17X_1221400	T-complex protein 1 subunit epsilon, putative	CCT5	535	41	38	32	482546336	454573728	8.68354	8.6576	8.68354	8.6576	9.00592	69	0.971524	1.01372e+09	1.89481e+06	80	0.966918	8.6576	204	0.936244	4.54574e+08	849671	272	0.914887	Both	0.348316	2.23005	0.448419	Gam	0.296437	NO	Yes	No	No	No
PY17X_1210500	1	PY17X_1210500	diphthine methyl ester synthase, putative	DPH5	274	9	1	9	1.98065e+06	17236654	6.29681	7.23645	6.29681	7.23645	6.74604	1913	0.19933	5.57232e+06	20336.9	1654	0.307789	7.23645	1543	0.515704	1.72367e+07	62907.5	1196	0.624686	Both	-0.490417	0.323283	3.09326	Zyg	0.297267	NO	No	Yes	No	No
PY17X_0702700	1	PY17X_0702700	conserved protein, unknown function	N/A	549	14	12	7	9632878	11198598	6.98376	7.04916	6.98376	7.04916	7.39647	1274	0.466918	2.49158e+07	45384	1319	0.448074	7.04916	1788	0.438756	1.11986e+07	20398.2	1762	0.446922	Both	0.347311	2.2249	0.449458	Gam	0.297595	NO	Yes	No	No	No
PY17X_0916500	1	PY17X_0916500	apical membrane antigen 1	AMA1	557	30	9	29	8725729	70060608	6.9408	7.84547	6.9408	7.84547	7.3558	1326	0.445142	2.26884e+07	40733.2	1381	0.422111	7.84547	815	0.744347	7.00606e+07	125782	878	0.72456	Both	-0.489671	0.323839	3.08795	Zyg	0.298128	NO	No	Yes	No	No
PY17X_1114400	1	PY17X_1114400	deoxyribodipyrimidine photo-lyase, putative	N/A	849	23	1	23	3.30715e+06	27955816	6.51945	7.44647	6.51945	7.44647	6.95685	1702	0.287688	9.05417e+06	10664.5	1913	0.19933	7.44647	1245	0.609296	2.79558e+07	32927.9	1495	0.530779	Both	-0.489623	0.323874	3.08762	Zyg	0.298182	NO	No	Yes	No	No
PY17X_0721700	1	PY17X_0721700	ran-specific GTPase-activating protein 1, putative	RANBP1	276	16	14	14	100913112	103712472	8.00395	8.01583	8.00395	8.01583	8.36245	364	0.84799	2.30381e+08	834713	208	0.913317	8.01583	654	0.794912	1.03712e+08	375770	484	0.848304	Both	0.346616	2.22134	0.450178	Gam	0.298398	NO	Yes	No	No	No
PY17X_1123100	1	PY17X_1123100	leucine--tRNA ligase, putative	N/A	1278	73	70	62	335371552	323502720	8.52553	8.50988	8.52553	8.50988	8.8563	103	0.957286	7.18298e+08	562049	305	0.872697	8.50988	271	0.915201	3.23503e+08	253132	613	0.807789	Both	0.346427	2.22038	0.450374	Gam	0.298616	NO	Yes	No	No	No
PY17X_0102100	1	PY17X_0102100	PIR protein	N/A	351	5	5	4	4.32779e+06	5266566	6.63627	6.72153	6.63627	6.72153	7.06745	1591	0.334171	1.16803e+07	33277.2	1455	0.391122	6.72153	2223	0.302136	5.26657e+06	15004.5	1966	0.382852	Both	0.345926	2.21782	0.450894	Gam	0.299196	NO	Yes	No	No	No
PY17X_1238500	1	PY17X_1238500	U6 snRNA-associated Sm-like protein LSm2, putative	LSM2	104	3	1	3	1.63182e+06	14285494	6.21267	7.1549	6.21267	7.1549	6.66637	1973	0.174204	4.63843e+06	44600.3	1326	0.445142	7.1549	1653	0.481156	1.42855e+07	137361	843	0.735553	Both	-0.488524	0.324695	3.07981	Zyg	0.299454	NO	No	Yes	No	No
PY17X_1353500	1	PY17X_1353500	Voldacs domain-containing protein, putative	N/A	241	3	3	2	2957413	3674513	6.47091	6.5652	6.47091	6.5652	6.91089	1745	0.269682	8.14492e+06	33796.3	1451	0.392797	6.5652	2437	0.234925	3.67451e+06	15246.9	1958	0.385364	Both	0.345687	2.2166	0.451142	Gam	0.299473	NO	Yes	No	No	No
PY17X_1122900	1	PY17X_1122900	cytochrome b-c1 complex subunit 9, putative	QCR9	96	4	1	4	2.80609e+06	23825900	6.4481	7.37705	6.4481	7.37705	6.88929	1765	0.261307	7.74977e+06	80726.8	1072	0.551508	7.37705	1339	0.579774	2.38259e+07	248186	618	0.806219	Both	-0.48776	0.325267	3.0744	Zyg	0.30034	NO	No	Yes	No	No
PY17X_0926300	1	PY17X_0926300	endoplasmic reticulum oxidoreductin, putative	ERO1	470	25	13	24	19854328	151844976	7.29786	8.1814	7.29786	8.1814	7.69388	948	0.603434	4.94175e+07	105144	947	0.603853	8.1814	506	0.841394	1.51845e+08	323074	530	0.833857	Both	-0.48752	0.325447	3.0727	Zyg	0.300619	NO	No	Yes	No	No
PY17X_0806800	1	PY17X_0806800	conserved Plasmodium protein, unknown function	N/A	1567	40	37	29	48407492	51970828	7.68491	7.71576	7.68491	7.71576	8.06037	626	0.738275	1.14912e+08	73332.8	1104	0.538107	7.71576	961	0.698492	5.19708e+07	33165.8	1490	0.532349	Both	0.344608	2.2111	0.452264	Gam	0.300725	NO	Yes	No	No	No
PY17X_0611000	1	PY17X_0611000	SNARE protein, putative	N/A	333	11	2	11	1.7722e+06	15398473	6.24851	7.18748	6.24851	7.18748	6.70031	1951	0.183417	5.01543e+06	15061.4	1778	0.255863	7.18748	1615	0.49309	1.53985e+07	46241.7	1354	0.575063	Both	-0.487169	0.32571	3.07022	Zyg	0.301026	NO	No	Yes	No	No
PY17X_0624400	1	PY17X_0624400	type 2A phosphatase-associated protein 42, putative	TAP42	422	11	11	10	16569157	18859894	7.2193	7.27554	7.2193	7.27554	7.6195	1027	0.570352	4.1639e+07	98670.7	985	0.58794	7.27554	1492	0.531721	1.88599e+07	44691.7	1365	0.571608	Both	0.343962	2.20781	0.452938	Gam	0.301476	NO	Yes	No	No	No
PY17X_1115800	1	PY17X_1115800	pre-mRNA-splicing factor CWC2, putative	CWC2	710	6	5	4	3.00845e+06	3.7519e+06	6.47834	6.57425	6.47834	6.57425	6.91792	1741	0.271357	8.27794e+06	11659.1	1875	0.215243	6.57425	2427	0.238065	3.7519e+06	5284.36	2557	0.197236	Both	0.343671	2.20633	0.45324	Gam	0.301814	NO	Yes	No	No	No
PY17X_1122800	1	PY17X_1122800	RNA methyltransferase, putative	N/A	459	5	2	5	555426	5122196	5.74463	6.70946	5.74463	6.70946	6.2232	2251	0.0577889	1.67186e+06	3642.4	2188	0.0841709	6.70946	2236	0.298053	5.1222e+06	11159.5	2155	0.323492	Both	-0.486256	0.326396	3.06377	Zyg	0.30209	NO	No	Yes	No	No
PY17X_1136500	1	PY17X_1136500	YOP1-like protein, putative	YOP1L	153	7	5	5	53092756	384084224	7.72504	8.58443	7.72504	8.58443	8.09836	583	0.756281	1.25417e+08	819721	211	0.91206	8.58443	235	0.926508	3.84084e+08	2.51035e+06	95	0.970477	Both	-0.486069	0.326536	3.06245	Zyg	0.302308	NO	No	Yes	No	No
PY17X_1460400	1	PY17X_1460400	ADP-ribosylation factor GTPase-activating protein 1, putative	ARFGAP1	296	17	17	16	197034960	197213600	8.29454	8.29494	8.29454	8.29494	8.6376	183	0.923786	4.34108e+08	1.46658e+06	116	0.951843	8.29494	416	0.869661	1.97214e+08	666262	329	0.896985	Both	0.342661	2.20121	0.454296	Gam	0.302992	NO	Yes	No	No	No
PY17X_1027100	1	PY17X_1027100	ubiquitin fusion degradation protein 1, putative	UFD1	278	11	10	7	44582044	48293168	7.64916	7.68389	7.64916	7.68389	8.02651	657	0.725293	1.06295e+08	382358	436	0.817839	7.68389	993	0.688442	4.82932e+07	173716	740	0.767902	Both	0.342629	2.20105	0.45433	Gam	0.30303	NO	Yes	No	No	No
PY17X_0702000	1	PY17X_0702000	conserved Plasmodium protein, unknown function	N/A	1602	9	3	9	5098284	6198521	6.70742	6.79229	6.70742	6.79229	7.13483	1526	0.36139	1.36405e+07	8514.64	1961	0.179229	6.79229	2124	0.333229	6.19852e+06	3869.24	2695	0.153894	Both	0.342541	2.2006	0.454422	Gam	0.303133	NO	Yes	No	No	No
PY17X_0834600	1	PY17X_0834600	diacylglycerol kinase, putative	N/A	1291	21	19	13	14504121	16689922	7.16149	7.22245	7.16149	7.22245	7.56476	1086	0.545645	3.67083e+07	28434	1524	0.362228	7.22245	1563	0.509422	1.66899e+07	12927.9	2064	0.352073	Both	0.34231	2.19943	0.454664	Gam	0.303403	NO	Yes	No	No	No
PY17X_0839600	1	PY17X_0839600	conserved Plasmodium protein, unknown function	N/A	842	10	9	8	8084898	9628732	6.90767	6.98357	6.90767	6.98357	7.32444	1351	0.434673	2.11075e+07	25068.3	1578	0.339615	6.98357	1868	0.413631	9.62873e+06	11435.5	2139	0.328518	Both	0.340868	2.19214	0.456176	Gam	0.305091	NO	Yes	No	No	No
PY17X_1002100	1	PY17X_1002100	regulator of chromosome condensation, putative	N/A	564	19	2	19	2.61026e+06	22028836	6.41668	7.34299	6.41668	7.34299	6.85954	1803	0.245394	7.2367e+06	12831	1839	0.230318	7.34299	1384	0.565641	2.20288e+07	39058.2	1417	0.555276	Both	-0.483451	0.32851	3.04404	Zyg	0.305371	NO	No	Yes	No	No
PY17X_1371000	1	PY17X_1371000	thioredoxin-related protein, putative	N/A	206	12	9	12	112269672	774908160	8.05026	8.88925	8.05026	8.88925	8.4063	334	0.860553	2.54859e+08	1.23718e+06	135	0.943886	8.88925	107	0.966709	7.74908e+08	3.76169e+06	62	0.980842	Both	-0.48295	0.328889	3.04054	Zyg	0.305958	NO	No	Yes	No	No
PY17X_1463000	1	PY17X_1463000	peptidyl-prolyl cis-trans isomerase FKBP35, putative	FKBP35	306	23	21	20	85085520	89712944	7.92986	7.95286	7.92986	7.95286	8.29229	404	0.83124	1.96016e+08	640576	283	0.88191	7.95286	708	0.777952	8.97129e+07	293180	568	0.821922	Both	0.339437	2.18493	0.457681	Gam	0.306772	NO	Yes	No	No	No
PY17X_0905500	1	PY17X_0905500	ras-related protein Rab-6, putative	RAB6	207	13	8	11	36167888	264407728	7.55832	8.42227	7.55832	8.42227	7.94051	739	0.690955	8.71978e+07	421245	398	0.833752	8.42227	313	0.90201	2.64408e+08	1.27733e+06	192	0.940013	Both	-0.481769	0.329785	3.03228	Zyg	0.307349	NO	No	Yes	No	No
PY17X_1307100	1	PY17X_1307100	cytochrome b-c1 complex subunit Rieske, putative	N/A	357	21	9	19	34205072	250677600	7.53409	8.39912	7.53409	8.39912	7.91756	759	0.68258	8.27105e+07	231682	611	0.744556	8.39912	331	0.896357	2.50678e+08	702178	317	0.900754	Both	-0.481555	0.329948	3.03078	Zyg	0.307602	NO	No	Yes	No	No
PY17X_1359700	1	PY17X_1359700	sodium-dependent phosphate transporter, putative	PiT	568	6	4	5	6.73337e+06	8.14382e+06	6.82823	6.91083	6.82823	6.91083	7.24922	1426	0.403266	1.77508e+07	31251.3	1484	0.378978	6.91083	1971	0.381281	8.14382e+06	14337.7	2000	0.372173	Both	0.338389	2.17966	0.458787	Gam	0.308008	NO	Yes	No	No	No
PY17X_0808000	1	PY17X_0808000	E3 ubiquitin-protein ligase, putative	N/A	919	16	15	12	16024473	18511384	7.20478	7.26744	7.20478	7.26744	7.60576	1040	0.564908	4.03418e+07	43897.5	1341	0.438861	7.26744	1509	0.526382	1.85114e+07	20143	1772	0.443781	Both	0.338317	2.1793	0.458863	Gam	0.308093	NO	Yes	No	No	No
PY17X_0110700	1	PY17X_0110700	transketolase, putative	TK	670	36	27	31	88270384	614179900	7.94582	8.7883	7.94582	8.7883	8.3074	394	0.835427	2.02957e+08	302921	507	0.788107	8.7883	144	0.955088	6.1418e+08	916686	259	0.91897	Both	-0.480892	0.330452	3.02616	Zyg	0.308384	NO	No	Yes	No	No
PY17X_0713300	1	PY17X_0713300	rhoptry neck protein 5	RON5	1148	41	15	39	16456267	124995672	7.21633	8.09689	7.21633	8.09689	7.61669	1031	0.568677	4.13704e+07	36036.9	1429	0.40201	8.09689	578	0.818781	1.24996e+08	108881	933	0.707286	Both	-0.480205	0.330974	3.02138	Zyg	0.309196	NO	No	Yes	No	No
PY17X_1339100	1	PY17X_1339100	inorganic anion antiporter, putative	N/A	669	12	12	10	25468688	28827982	7.40601	7.45981	7.40601	7.45981	7.79628	866	0.637772	6.25582e+07	93510	1009	0.577889	7.45981	1234	0.612751	2.8828e+07	43091.2	1376	0.568153	Both	0.33647	2.17005	0.460819	Gam	0.310279	NO	Yes	No	No	No
PY17X_1460600	1	PY17X_1460600	translation machinery-associated protein 46, putative	N/A	329	11	11	9	13188518	15468170	7.1202	7.18944	7.1202	7.18944	7.52566	1128	0.528057	3.35478e+07	101969	963	0.597152	7.18944	1610	0.494661	1.54682e+07	47015.7	1342	0.578832	Both	0.336225	2.16882	0.461079	Gam	0.31057	NO	Yes	No	No	No
PY17X_1112900	1	PY17X_1112900	glutathione synthetase	GS	632	44	21	42	32408182	236421760	7.51065	8.37369	7.51065	8.37369	7.89537	780	0.673786	7.85906e+07	124352	881	0.631491	8.37369	348	0.891018	2.36422e+08	374085	488	0.847048	Both	-0.478317	0.332417	3.00827	Zyg	0.311436	NO	No	Yes	No	No
PY17X_1310500	1	PY17X_1310500	conserved Plasmodium protein, unknown function	N/A	413	11	4	10	1024417	8967562	6.01048	6.95267	6.01048	6.95267	6.47492	2121	0.112228	2.98485e+06	7227.23	2013	0.157454	6.95267	1906	0.401696	8.96756e+06	21713.2	1728	0.457601	Both	-0.477752	0.332849	3.00436	Zyg	0.312108	NO	No	Yes	No	No
PY17X_1338400	1	PY17X_1338400	cGMP-specific 3',5'-cyclic phosphodiesterase delta, putative	PDEdelta	794	24	6	24	7.13338e+06	56061992	6.8533	7.74867	6.8533	7.74867	7.27295	1409	0.410385	1.87477e+07	23611.7	1602	0.329564	7.74867	934	0.706972	5.6062e+07	70607	1131	0.645101	Both	-0.475721	0.33441	2.99034	Zyg	0.314533	NO	No	Yes	No	No
PY17X_0212000	1	PY17X_0212000	ubiquitin carboxyl-terminal hydrolase, putative	N/A	2853	55	52	36	51753020	56959140	7.71394	7.75556	7.71394	7.75556	8.08785	599	0.749581	1.22419e+08	42908.8	1354	0.433417	7.75556	925	0.709799	5.69591e+07	19964.6	1777	0.442211	Both	0.332284	2.14924	0.465281	Gam	0.31527	NO	Yes	No	No	No
PY17X_1337100	1	PY17X_1337100	shewanella-like protein phosphatase 1, putative	SHLP1	362	16	6	16	5914639	46837852	6.77193	7.6706	6.77193	7.6706	7.1959	1478	0.381491	1.57002e+07	43370.7	1349	0.435511	7.6706	1006	0.684359	4.68379e+07	129386	863	0.729271	Both	-0.474692	0.335203	2.98327	Zyg	0.315766	NO	No	Yes	No	No
PY17X_0939700	1	PY17X_0939700	60S ribosomal protein L36, putative	RPL36	113	8	5	8	39742224	283977856	7.59925	8.45328	7.59925	8.45328	7.97926	705	0.705193	9.53365e+07	843686	203	0.91541	8.45328	300	0.906093	2.83978e+08	2.51308e+06	94	0.970791	Both	-0.474025	0.335718	2.97869	Zyg	0.316567	NO	No	Yes	No	No
PY17X_0314900	1	PY17X_0314900	E2F-associated phosphoprotein, putative	N/A	225	4	3	2	1.15879e+06	1.57016e+06	6.06401	6.19594	6.06401	6.19594	6.52561	2081	0.128978	3.35434e+06	14908.2	1783	0.253769	6.19594	2798	0.121545	1.57016e+06	6978.5	2417	0.241206	Both	0.329662	2.1363	0.468099	Gam	0.318424	NO	No	No	No	No
PY17X_0212700	1	PY17X_0212700	cysteine desulfurase IscS, putative	NFS1	564	19	13	19	6343564	49778592	6.80233	7.69704	6.80233	7.69704	7.22469	1455	0.391122	1.67762e+07	29745.1	1504	0.370603	7.69704	981	0.692211	4.97786e+07	88259.9	1022	0.679334	Both	-0.472348	0.337017	2.96721	Zyg	0.318587	NO	No	Yes	No	No
PY17X_1341000	1	PY17X_1341000	GTPase-activating protein, putative	N/A	616	25	9	24	8681799	66917460	6.93861	7.82554	6.93861	7.82554	7.35373	1329	0.443886	2.25802e+07	36656.2	1423	0.404523	7.82554	842	0.735867	6.69175e+07	108632	936	0.706344	Both	-0.471812	0.337434	2.96355	Zyg	0.319235	NO	No	Yes	No	No
PY17X_1357800	1	PY17X_1357800	serine/threonine protein kinase, putative	N/A	908	5	5	2	981364	1.34517e+06	5.99183	6.12878	5.99183	6.12878	6.45727	2127	0.109715	2.86594e+06	3156.32	2220	0.0707705	6.12878	2855	0.103643	1.34517e+06	1481.46	2963	0.0697236	Both	0.32849	2.13054	0.469364	Gam	0.31984	NO	No	No	No	No
PY17X_0923100	1	PY17X_0923100	tRNA (guanine-N(7)-)-methyltransferase, putative	N/A	386	4	2	2	1.9055e+06	2.52457e+06	6.28001	6.40219	6.28001	6.40219	6.73013	1927	0.193467	5.37191e+06	13916.9	1806	0.244137	6.40219	2598	0.184359	2.52457e+06	6540.34	2456	0.228957	Both	0.327941	2.12785	0.469958	Gam	0.320505	NO	No	No	No	No
PY17X_1372600	1	PY17X_1372600	fam-b protein	N/A	246	7	5	6	3829037	4.89283e+06	6.58309	6.68956	6.58309	6.68956	7.0171	1638	0.314489	1.04017e+07	42283.2	1363	0.429648	6.68956	2268	0.288003	4.89283e+06	19889.5	1779	0.441583	Both	0.327543	2.1259	0.470389	Gam	0.320988	NO	Yes	No	No	No
PY17X_0612000	1	PY17X_0612000	kinesin-X3, putative	N/A	1694	43	1	43	12039157	90861256	7.0806	7.95838	7.0806	7.95838	7.48817	1174	0.508794	3.07729e+07	18165.8	1699	0.288945	7.95838	701	0.780151	9.08613e+07	53637.1	1273	0.600503	Both	-0.470211	0.33868	2.95264	Zyg	0.321174	NO	No	Yes	No	No
PY17X_0407800	1	PY17X_0407800	60S ribosomal protein L7, putative	N/A	257	15	11	13	46976564	329270880	7.67188	8.51755	7.67188	8.51755	8.04803	636	0.734087	1.11694e+08	434606	384	0.839615	8.51755	266	0.916771	3.29271e+08	1.28121e+06	191	0.940327	Both	-0.469525	0.339215	2.94798	Zyg	0.322007	NO	No	Yes	No	No
PY17X_0523800	1	PY17X_0523800	steroid dehydrogenase, putative	N/A	322	15	11	14	54104584	375478208	7.73323	8.57458	7.73323	8.57458	8.10612	573	0.760469	1.27679e+08	396520	420	0.824539	8.57458	239	0.925251	3.75478e+08	1.16608e+06	205	0.93593	Both	-0.468464	0.340045	2.94079	Zyg	0.323298	NO	No	Yes	No	No
PY17X_1205700	1	PY17X_1205700	RING finger E3 ubiquitin-protein ligase, putative	N/A	1022	29	26	19	32861996	37660616	7.51669	7.57589	7.51669	7.57589	7.90109	771	0.677554	7.96322e+07	77918	1083	0.546901	7.57589	1108	0.652324	3.76606e+07	36849.9	1444	0.546796	Both	0.325201	2.11447	0.472932	Gam	0.323836	NO	Yes	No	No	No
PY17X_0108500	1	PY17X_0108500	sorting assembly machinery 50 kDa subunit, putative	SAM50	448	7	1	7	538527	4751206	5.73121	6.6768	5.73121	6.6768	6.2105	2255	0.0561139	1.62366e+06	3624.24	2191	0.0829146	6.6768	2286	0.282349	4.75121e+06	10605.4	2195	0.31093	Both	-0.466308	0.341737	2.92623	Zyg	0.325932	NO	No	Yes	No	No
PY17X_0507200	1	PY17X_0507200	PHAX domain-containing protein, putative	N/A	1683	52	12	49	14620041	108218440	7.16495	8.0343	7.16495	8.0343	7.56804	1082	0.54732	3.6986e+07	21976.2	1626	0.319514	8.0343	632	0.801822	1.08218e+08	64300.9	1180	0.629711	Both	-0.466264	0.341772	2.92593	Zyg	0.325987	NO	No	Yes	No	No
PY17X_1116400	1	PY17X_1116400	gamete egress protein GEP, putative	GEP	1150	76	63	67	130704080	860767810	8.11629	8.93489	8.11629	8.93489	8.46882	276	0.884841	2.94318e+08	255929	566	0.7634	8.93489	102	0.968279	8.60768e+08	748494	303	0.905151	Both	-0.466069	0.341925	2.92461	Zyg	0.326226	NO	No	Yes	No	No
PY17X_0616000	1	PY17X_0616000	LITAF-like zinc finger protein, putative	N/A	690	13	3	12	1.52049e+06	12681051	6.18198	7.10316	6.18198	7.10316	6.63731	1999	0.163317	4.33825e+06	6287.32	2052	0.141122	7.10316	1719	0.460427	1.26811e+07	18378.3	1822	0.428078	Both	-0.46584	0.342105	2.92308	Zyg	0.326506	NO	No	Yes	No	No
PY17X_0935000	1	PY17X_0935000	cyclin-dependent-like kinase CLK3, putative	CLK3	707	7	7	4	7449391	9335736	6.87212	6.97015	6.87212	6.97015	7.29077	1389	0.41876	1.95332e+07	27628.2	1536	0.357203	6.97015	1881	0.409548	9.33574e+06	13204.7	2055	0.354899	Both	0.320624	2.0923	0.477943	Gam	0.329452	NO	Yes	No	No	No
PY17X_1222400	1	PY17X_1222400	cytochrome c oxidase subunit 4, putative	COX4	208	8	4	6	7.53851e+06	57395960	6.87729	7.75888	6.87729	7.75888	7.29566	1385	0.420436	1.97544e+07	94972.8	1005	0.579564	7.75888	915	0.71294	5.7396e+07	275942	587	0.815955	Both	-0.463219	0.344177	2.90548	Zyg	0.329732	NO	No	Yes	No	No
PY17X_0619500	1	PY17X_0619500	actin-related protein ARP6, putative	ARP6	893	3	1	2	450150	655789	5.65336	5.81676	5.65336	5.81676	6.13678	2278	0.0464824	1.3702e+06	1534.37	2329	0.0251256	5.81676	3027	0.0496231	655789	734.367	3068	0.0367462	Both	0.320018	2.08938	0.47861	Gam	0.330199	NO	No	No	No	No
PY17X_0823300	1	PY17X_0823300	DnaJ protein, putative	N/A	386	18	11	17	21649870	155561904	7.33546	8.1919	7.33546	8.1919	7.72948	920	0.615159	5.36392e+07	138962	839	0.649079	8.1919	498	0.843907	1.55562e+08	403010	470	0.852701	Both	-0.462421	0.344809	2.90015	Zyg	0.330717	NO	No	Yes	No	No
PY17X_1216600	1	PY17X_1216600	FAD synthetase, putative	N/A	333	6	5	2	2.3704e+06	3.16587e+06	6.37482	6.50049	6.37482	6.50049	6.8199	1846	0.227387	6.60547e+06	19836.2	1661	0.304858	6.50049	2513	0.211055	3.16587e+06	9507.12	2252	0.293028	Both	0.31941	2.08646	0.479281	Gam	0.330951	NO	No	No	No	No
PY17X_1433400	1	PY17X_1433400	conserved Plasmodium protein, unknown function	N/A	559	8	3	7	4.0017e+06	31409334	6.60224	7.49706	6.60224	7.49706	7.03524	1624	0.320352	1.08452e+07	19401.1	1672	0.300251	7.49706	1188	0.627198	3.14093e+07	56188.4	1255	0.606156	Both	-0.46182	0.345287	2.89614	Zyg	0.331461	NO	No	Yes	No	No
PY17X_1118800	1	PY17X_1118800	malate dehydrogenase, putative	MDH	313	23	19	21	174552816	1120952830	8.24193	9.04959	8.24193	9.04959	8.58778	211	0.91206	3.8706e+08	1.23661e+06	136	0.943467	9.04959	72	0.977701	1.12095e+09	3.58132e+06	68	0.978957	Both	-0.461809	0.345295	2.89607	Zyg	0.331474	NO	No	Yes	No	No
PY17X_1343100	1	PY17X_1343100	V-type proton ATPase subunit G, putative	N/A	121	7	6	6	6401721	8130530	6.8063	6.91012	6.8063	6.91012	7.22845	1452	0.392379	1.69218e+07	139850	835	0.650754	6.91012	1973	0.380653	8.13053e+06	67194.5	1159	0.636307	Both	0.318328	2.08127	0.480476	Gam	0.332292	NO	Yes	No	No	No
PY17X_0945700	1	PY17X_0945700	casein kinase II beta chain, putative	N/A	243	6	4	6	4.91465e+06	38014404	6.69149	7.57995	6.69149	7.57995	7.11974	1538	0.356365	1.31748e+07	54217.3	1234	0.483668	7.57995	1103	0.653894	3.80144e+07	156438	791	0.751884	Both	-0.460204	0.346574	2.88539	Zyg	0.333466	NO	No	Yes	No	No
PY17X_1009600	1	PY17X_1009600	armadillo-type repeat protein ATRP, putative	ATRP	312	15	14	11	52992524	60319340	7.72421	7.78046	7.72421	7.78046	8.09758	585	0.755444	1.25193e+08	401260	415	0.826633	7.78046	891	0.720477	6.03193e+07	193331	706	0.77858	Both	0.317124	2.07551	0.48181	Gam	0.333788	NO	Yes	No	No	No
PY17X_0421100	1	PY17X_0421100	protein RER1, putative	RER1	201	4	2	4	2452419	19603872	6.38959	7.29234	6.38959	7.29234	6.83389	1833	0.232831	6.82168e+06	33938.7	1448	0.394054	7.29234	1466	0.539887	1.96039e+07	97531.7	977	0.693467	Both	-0.458451	0.347976	2.87376	Zyg	0.335651	NO	No	Yes	No	No
PY17X_0933700	1	PY17X_0933700	peptidyl-prolyl cis-trans isomerase, putative	CYP19C	167	6	5	4	2.8596e+06	3.81852e+06	6.4563	6.5819	6.4563	6.5819	6.89706	1757	0.264657	7.88961e+06	47243.2	1302	0.455193	6.5819	2417	0.241206	3.81852e+06	22865.4	1694	0.468279	Both	0.31516	2.06614	0.483994	Gam	0.336237	NO	Yes	No	No	No
PY17X_1414900	1	PY17X_1414900	pinin/SDK/MemA domain-containing protein, putative	N/A	355	5	5	2	3082374	4.10074e+06	6.48889	6.61286	6.48889	6.61286	6.9279	1733	0.274707	8.47042e+06	23860.3	1593	0.333333	6.61286	2368	0.256595	4.10074e+06	11551.4	2133	0.330402	Both	0.315043	2.06559	0.484124	Gam	0.336383	NO	Yes	No	No	No
PY17X_1455800	1	PY17X_1455800	acyl-CoA synthetase, putative	ACS11	750	46	37	44	196178448	1240307460	8.29265	9.09353	8.29265	9.09353	8.63581	186	0.922529	4.32321e+08	576428	300	0.874791	9.09353	64	0.980214	1.24031e+09	1.65374e+06	146	0.95446	Both	-0.457723	0.34856	2.86895	Zyg	0.33656	NO	No	Yes	No	No
PY17X_1336700	1	PY17X_1336700	splicing factor U2AF large subunit, putative	U2AF2	714	14	14	10	16987298	20678910	7.23012	7.31553	7.23012	7.31553	7.62975	1012	0.576633	4.26333e+07	59710.6	1201	0.497487	7.31553	1421	0.55402	2.06789e+07	28962.1	1566	0.50848	Both	0.314222	2.06168	0.485041	Gam	0.337411	NO	Yes	No	No	No
PY17X_1140600	1	PY17X_1140600	bifunctional polynucleotide phosphatase/kinase, putative	PNKP	441	19	19	15	26340178	31335710	7.42062	7.49604	7.42062	7.49604	7.81012	851	0.644054	6.45832e+07	146447	813	0.659966	7.49604	1191	0.626256	3.13357e+07	71056	1126	0.646671	Both	0.31408	2.06101	0.485199	Gam	0.337589	NO	Yes	No	No	No
PY17X_0715000	1	PY17X_0715000	ribosome assembly protein RRB1, putative	RRB1	441	8	3	6	1.63003e+06	13252998	6.2122	7.12231	6.2122	7.12231	6.66592	1974	0.173786	4.63363e+06	10507.1	1916	0.198074	7.12231	1696	0.467651	1.3253e+07	30052.1	1545	0.515075	Both	-0.456393	0.349629	2.86018	Zyg	0.338226	NO	No	Yes	No	No
PY17X_1453200	1	PY17X_1453200	clustered-asparagine-rich protein, putative	CARP	411	14	13	12	58419692	66933984	7.76656	7.82565	7.76656	7.82565	8.13767	540	0.774288	1.37301e+08	334066	482	0.798576	7.82565	841	0.736181	6.6934e+07	162856	768	0.759108	Both	0.312028	2.05129	0.487497	Gam	0.340167	NO	Yes	No	No	No
PY17X_0615800	1	PY17X_0615800	conserved Plasmodium protein, unknown function	N/A	3792	3	1	2	18443554	131335240	7.26584	8.11838	7.26584	8.11838	7.66357	974	0.592546	4.60862e+07	12153.5	1864	0.219849	8.11838	551	0.827261	1.31335e+08	34634.8	1478	0.536118	Both	-0.45481	0.350905	2.84977	Zyg	0.340216	NO	No	Yes	No	No
PY17X_1242400	1	PY17X_1242400	ribosome-interacting GTPase 1, putative	RBG1	365	25	21	22	64388784	73541328	7.80881	7.86653	7.80881	7.86653	8.17768	504	0.789363	1.5055e+08	412465	408	0.829564	7.86653	797	0.75	7.35413e+07	201483	685	0.785176	Both	0.311149	2.04714	0.488485	Gam	0.341276	NO	Yes	No	No	No
PY17X_1025300	1	PY17X_1025300	glutathione reductase, putative	GR	497	43	23	43	52785948	354273632	7.72252	8.54934	7.72252	8.54934	8.09597	590	0.75335	1.24731e+08	250968	576	0.759213	8.54934	250	0.921796	3.54274e+08	712824	313	0.90201	Both	-0.453365	0.352075	2.8403	Zyg	0.34204	NO	No	Yes	No	No
PY17X_1413000	1	PY17X_1413000	protein AAP2, putative	N/A	1993	27	23	19	12525351	15678420	7.09779	7.1953	7.09779	7.1953	7.50445	1153	0.517588	3.19483e+07	16030.3	1754	0.265913	7.1953	1599	0.498116	1.56784e+07	7866.74	2355	0.260678	Both	0.309146	2.03773	0.490743	Gam	0.343809	NO	Yes	No	No	No
PY17X_0708000	1	PY17X_0708000	PhIL1-interacting candidate PIC2, putative	N/A	1214	45	19	39	13878766	99651224	7.14235	7.99848	7.14235	7.99848	7.54664	1105	0.537688	3.5208e+07	29001.6	1514	0.366415	7.99848	670	0.789887	9.96512e+07	82085	1065	0.665829	Both	-0.451842	0.353312	2.83036	Zyg	0.343968	NO	No	Yes	No	No
PY17X_1362500	1	PY17X_1362500	VPS13 domain-containing protein, putative	N/A	7130	20	11	11	3623399	4.84902e+06	6.55912	6.68565	6.55912	6.68565	6.9944	1664	0.303601	9.87196e+06	1384.57	2340	0.0205193	6.68565	2274	0.286118	4.84902e+06	680.087	3075	0.0345477	Both	0.308749	2.03587	0.491191	Gam	0.344312	NO	Yes	No	No	No
PY17X_1350600	1	PY17X_1350600	RNA-binding protein, putative	N/A	504	21	18	16	32589862	38869272	7.51308	7.58961	7.51308	7.58961	7.89767	775	0.675879	7.90077e+07	156761	778	0.674623	7.58961	1091	0.657663	3.88693e+07	77121.6	1093	0.657035	Both	0.308063	2.03265	0.491968	Gam	0.345184	NO	Yes	No	No	No
PY17X_1011800	1	PY17X_1011800	methionine aminopeptidase 2, putative	METAP2	571	22	12	20	9440363	68933608	6.97499	7.83843	6.97499	7.83843	7.38817	1282	0.463568	2.44441e+07	42809.2	1356	0.43258	7.83843	823	0.741834	6.89336e+07	120724	895	0.719221	Both	-0.450258	0.354603	2.82005	Zyg	0.345981	NO	No	Yes	No	No
PY17X_0914200	1	PY17X_0914200	3-oxo-5-alpha-steroid 4-dehydrogenase, putative	N/A	296	10	7	10	11262255	81261824	7.05163	7.90989	7.05163	7.90989	7.46074	1199	0.498325	2.88893e+07	97599	992	0.585008	7.90989	754	0.763505	8.12618e+07	274533	590	0.815013	Both	-0.449149	0.355509	2.81287	Zyg	0.347394	NO	No	Yes	No	No
PY17X_1015900	1	PY17X_1015900	acid phosphatase, putative	N/A	2156	60	48	42	52870400	61735100	7.72321	7.79053	7.72321	7.79053	8.09663	588	0.754188	1.2492e+08	57940.6	1211	0.4933	7.79053	879	0.724246	6.17351e+07	28634.1	1574	0.505967	Both	0.3061	2.02348	0.494197	Gam	0.347686	NO	Yes	No	No	No
PY17X_0313400	1	PY17X_0313400	Alba domain-containing protein, putative	N/A	224	3	1	3	4426190	33520218	6.64603	7.52531	6.64603	7.52531	7.0767	1583	0.337521	1.19316e+07	53266	1245	0.479062	7.52531	1154	0.637877	3.35202e+07	149644	806	0.747173	Both	-0.448609	0.355952	2.80937	Zyg	0.348084	NO	No	Yes	No	No
PY17X_0604400	1	PY17X_0604400	high mobility group protein B1, putative	HMGB1	105	7	4	7	16438523	115779888	7.21586	8.06363	7.21586	8.06363	7.61625	1032	0.568258	4.13281e+07	393601	425	0.822446	8.06363	613	0.807789	1.1578e+08	1.10267e+06	221	0.930905	Both	-0.447387	0.356954	2.80148	Zyg	0.349648	NO	No	Yes	No	No
PY17X_0310500	1	PY17X_0310500	protein SIS1, putative	SIS1	344	13	12	12	37433740	44726128	7.57326	7.65056	7.57326	7.65056	7.95465	729	0.695142	9.00848e+07	261874	561	0.765494	7.65056	1029	0.677136	4.47261e+07	130018	858	0.730842	Both	0.30409	2.01414	0.496489	Gam	0.350258	NO	Yes	No	No	No
PY17X_1020000	1	PY17X_1020000	transcription factor BTF3, putative	BTF3	174	12	8	12	35993216	242457888	7.55622	8.38464	7.55622	8.38464	7.93851	741	0.690117	8.6799e+07	498845	344	0.856365	8.38464	339	0.893844	2.42458e+08	1.39344e+06	175	0.945352	Both	-0.446122	0.357996	2.79333	Zyg	0.351272	NO	No	Yes	No	No
PY17X_1410700	1	PY17X_1410700	conserved Plasmodium protein, unknown function	N/A	1665	5	2	4	1.33018e+06	1.90137e+06	6.12391	6.27907	6.12391	6.27907	6.58233	2045	0.144054	3.82233e+06	2295.7	2272	0.048995	6.27907	2716	0.147299	1.90137e+06	1141.96	3008	0.0555905	Both	0.303263	2.01031	0.497436	Gam	0.35132	NO	No	No	No	No
PY17X_0419000	1	PY17X_0419000	mitochondrial carrier protein, putative	N/A	1092	5	1	5	175774	1568439	5.24496	6.19547	5.24496	6.19547	5.75009	2356	0.0138191	562453	515.067	2379	0.0041876	6.19547	2800	0.120917	1.56844e+06	1436.3	2970	0.0675251	Both	-0.445382	0.358607	2.78857	Zyg	0.352224	NO	No	No	No	No
PY17X_1147600	1	PY17X_1147600	membrane associated histidine-rich protein 1a, putative	MAHRP1a	166	11	9	11	116718520	131798296	8.06714	8.11991	8.06714	8.11991	8.42228	317	0.867672	2.64411e+08	1.59284e+06	97	0.959799	8.11991	550	0.827575	1.31798e+08	793966	288	0.909862	Both	0.30237	2.00618	0.498459	Gam	0.352469	NO	Yes	No	No	No
PY17X_0505200	1	PY17X_0505200	autophagy-related protein 8, putative	ATG8	124	5	1	5	1.58321e+06	12563640	6.19954	7.09912	6.19954	7.09912	6.65394	1986	0.16876	4.50751e+06	36350.8	1427	0.402848	7.09912	1723	0.459171	12563640	101320	964	0.69755	Both	-0.445179	0.358774	2.78727	Zyg	0.352485	NO	No	Yes	No	No
PY17X_1020300	1	PY17X_1020300	conserved Plasmodium protein, unknown function	N/A	752	6	5	1	5008879	37279288	6.69974	7.57147	6.69974	7.57147	7.12755	1532	0.358878	1.34139e+07	17837.6	1708	0.285176	7.57147	1115	0.650126	3.72793e+07	49573.5	1312	0.588254	Both	-0.443914	0.359821	2.77916	Zyg	0.354117	NO	No	Yes	No	No
PY17X_1330800	1	PY17X_1330800	DNA-directed RNA polymerase III subunit RPC4, putative	N/A	339	1	1	1	158707	255397	5.2006	5.40722	5.2006	5.40722	5.70808	2363	0.0108878	510605	1506.21	2331	0.0242881	5.40722	3137	0.0150754	255397	753.383	3063	0.0383166	Both	0.300869	1.99926	0.500185	Gam	0.354406	NO	No	No	No	No
PY17X_0314700	1	PY17X_0314700	calcium-dependent protein kinase 1, putative	CDPK1	523	46	43	40	393467232	418865696	8.59491	8.62207	8.59491	8.62207	8.922	88	0.963568	8.35603e+08	1.59771e+06	96	0.960218	8.62207	218	0.931847	4.18866e+08	800890	282	0.911746	Both	0.299925	1.99492	0.501274	Gam	0.355628	NO	Yes	No	No	No
PY17X_0206700	1	PY17X_0206700	conserved protein, unknown function	N/A	685	12	1	12	2.5517e+06	19609624	6.40683	7.29247	6.40683	7.29247	6.85021	1812	0.241625	7.08288e+06	10340	1922	0.195561	7.29247	1465	0.540201	1.96096e+07	28627.2	1575	0.505653	Both	-0.44226	0.361194	2.7686	Zyg	0.356259	NO	No	Yes	No	No
PY17X_1416700	1	PY17X_1416700	pre-mRNA-processing factor 40, putative	PRP40	798	18	16	12	11406941	14690611	7.05717	7.16704	7.05717	7.16704	7.46599	1192	0.501256	2.92406e+07	36642.4	1424	0.404104	7.16704	1636	0.486495	1.46906e+07	18409.3	1820	0.428706	Both	0.298946	1.99043	0.502405	Gam	0.356897	NO	Yes	No	No	No
PY17X_0405000	1	PY17X_0405000	EH domain-containing protein, putative	EHD	529	29	27	25	78482056	91342216	7.89477	7.96067	7.89477	7.96067	8.25907	433	0.819095	1.81582e+08	343254	471	0.803183	7.96067	700	0.780465	9.13422e+07	172670	744	0.766646	Both	0.2984	1.98793	0.503037	Gam	0.357607	NO	Yes	No	No	No
PY17X_0306400	1	PY17X_0306400	SHS2 domain-containing protein, putative	N/A	222	3	1	3	517562	4318817	5.71396	6.63536	5.71396	6.63536	6.19417	2259	0.0544389	1.56375e+06	7043.91	2022	0.153685	6.63536	2339	0.265704	4.31882e+06	19454.1	1788	0.438756	Both	-0.441198	0.362078	2.76184	Zyg	0.357637	NO	No	Yes	No	No
PY17X_0811100	1	PY17X_0811100	nucleoporin NUP335, putative	NUP335	2891	75	68	49	48665592	58271568	7.68722	7.76546	7.68722	7.76546	8.06255	625	0.738693	1.15493e+08	39949	1391	0.417923	7.76546	905	0.71608	5.82716e+07	20156.2	1770	0.44441	Both	0.297097	1.98197	0.504548	Gam	0.359303	NO	Yes	No	No	No
PY17X_0911400	1	PY17X_0911400	protein KIC5, putative	N/A	1744	11	5	10	1.71332e+06	13375202	6.23384	7.1263	6.23384	7.1263	6.68641	1959	0.180067	4.85751e+06	2785.27	2245	0.0603015	7.1263	1690	0.469535	1.33752e+07	7669.27	2365	0.257538	Both	-0.439886	0.363173	2.75351	Zyg	0.359345	NO	No	Yes	No	No
PY17X_1430600	1	PY17X_1430600	glycerol-3-phosphate 1-O-acyltransferase, putative	N/A	583	13	5	13	8913780	63684380	6.95006	7.80403	6.95006	7.80403	7.36457	1313	0.450586	2.31511e+07	39710.3	1394	0.416667	7.80403	860	0.730214	6.36844e+07	109236	931	0.707915	Both	-0.439461	0.363529	2.75082	Zyg	0.359899	NO	No	Yes	No	No
PY17X_1034000	1	PY17X_1034000	ribosome maturation protein SBDS, putative	N/A	617	11	1	11	1.33619e+06	10556998	6.12587	7.02354	6.12587	7.02354	6.58418	2041	0.145729	3.83866e+06	6221.5	2060	0.137772	7.02354	1812	0.431219	1.0557e+07	17110.2	1884	0.408606	Both	-0.43936	0.363613	2.75018	Zyg	0.360031	NO	No	Yes	No	No
PY17X_0513500	1	PY17X_0513500	rRNA-processing protein EBP2, putative	EBP2	411	6	2	6	754449	6.13844e+06	5.87763	6.78806	5.87763	6.78806	6.34914	2202	0.0783082	2.23427e+06	5436.18	2099	0.121441	6.78806	2133	0.330402	6.13844e+06	14935.4	1970	0.381595	Both	-0.438922	0.36398	2.7474	Zyg	0.360604	NO	No	Yes	No	No
PY17X_1322900	1	PY17X_1322900	hemolysin III, putative	HlyIII	284	4	4	3	11656464	15104713	7.06657	7.17911	7.06657	7.17911	7.47488	1186	0.503769	2.98459e+07	105091	948	0.603434	7.17911	1623	0.490578	1.51047e+07	53185.6	1276	0.59956	Both	0.295772	1.97593	0.50609	Gam	0.361034	NO	Yes	No	No	No
PY17X_0315900	1	PY17X_0315900	pre-mRNA-processing protein 45, putative	PRP45	477	4	2	4	515873	789389	5.71254	5.89729	5.71254	5.89729	6.19282	2260	0.0540201	1.55892e+06	3268.17	2213	0.0737018	5.89729	2994	0.0599874	789389	1654.9	2936	0.0782035	Both	0.295532	1.97484	0.50637	Gam	0.361348	NO	No	No	No	No
PY17X_1407100	1	PY17X_1407100	U1 small nuclear ribonucleoprotein A, putative	SNRPA	468	9	7	7	7.12119e+06	9486701	6.85255	6.97712	6.85255	6.97712	7.27224	1411	0.409548	1.87174e+07	39994.3	1389	0.41876	6.97712	1872	0.412374	9.4867e+06	20270.7	1766	0.445666	Both	0.295129	1.97301	0.50684	Gam	0.361875	NO	Yes	No	No	No
PY17X_0404600	1	PY17X_0404600	IBR domain protein, putative	N/A	602	10	6	8	4000817	5.49889e+06	6.60215	6.74028	6.60215	6.74028	7.03515	1625	0.319933	1.0843e+07	18011.6	1702	0.287688	6.74028	2195	0.31093	5.49889e+06	9134.37	2277	0.285176	Both	0.294874	1.97185	0.507138	Gam	0.36221	NO	Yes	No	No	No
PY17X_1246800	1	PY17X_1246800	nuclear GTP-binding protein, putative	N/A	516	9	1	9	1.10547e+06	8787966	6.04355	6.94389	6.04355	6.94389	6.50624	2102	0.120184	3.20801e+06	6217.08	2061	0.137353	6.94389	1921	0.396985	8.78797e+06	17030.9	1885	0.408291	Both	-0.437652	0.365046	2.73938	Zyg	0.362266	NO	No	Yes	No	No
PY17X_0316800	1	PY17X_0316800	Plasmodium exported protein, unknown function	N/A	248	4	4	3	15641303	20005642	7.19427	7.30115	7.19427	7.30115	7.5958	1052	0.559883	3.94279e+07	158983	768	0.678811	7.30115	1454	0.543656	2.00056e+07	80667.9	1073	0.663317	Both	0.294651	1.97084	0.507398	Gam	0.362502	NO	Yes	No	No	No
PY17X_1332700	1	PY17X_1332700	serine/threonine protein phosphatase UIS2, putative	UIS2	1339	22	4	21	3.05997e+06	23014630	6.48572	7.362	6.48572	7.362	6.92491	1735	0.273869	8.41212e+06	6282.39	2055	0.139866	7.362	1361	0.572864	2.30146e+07	17187.9	1879	0.410176	Both	-0.437099	0.365512	2.73589	Zyg	0.362992	NO	No	Yes	No	No
PY17X_1343300	1	PY17X_1343300	60S ribosomal protein L23, putative	RPL23	185	10	7	9	40635224	49454028	7.6089	7.6942	7.6089	7.6942	7.9884	696	0.708961	9.73637e+07	526290	325	0.864322	7.6942	982	0.691897	4.9454e+07	267319	601	0.811558	Both	0.294195	1.96877	0.507931	Gam	0.363099	NO	Yes	No	No	No
PY17X_0415700	1	PY17X_0415700	eukaryotic translation initiation factor 4E, putative	eIF4E	227	18	11	16	49069588	318352064	7.69081	8.50291	7.69081	8.50291	8.06595	619	0.741206	1.164e+08	512776	334	0.860553	8.50291	272	0.914887	3.18352e+08	1.40243e+06	174	0.945666	Both	-0.436954	0.365633	2.73498	Zyg	0.363181	NO	No	Yes	No	No
PY17X_1427500	1	PY17X_1427500	proteasome activator complex subunit 4, putative	N/A	2432	45	16	43	10426970	73441768	7.01816	7.86594	7.01816	7.86594	7.42905	1234	0.483668	2.68564e+07	11042.9	1898	0.205611	7.86594	798	0.749686	7.34418e+07	30198.1	1541	0.516332	Both	-0.436895	0.365684	2.7346	Zyg	0.363259	NO	No	Yes	No	No
PY17X_1449000	1	PY17X_1449000	asparagine-rich protein, putative	N/A	1769	25	21	19	17604126	22428916	7.24561	7.35081	7.24561	7.35081	7.64442	995	0.583752	4.40977e+07	24928.1	1581	0.338358	7.35081	1373	0.569095	2.24289e+07	12678.9	2070	0.350188	Both	0.293608	1.96611	0.508618	Gam	0.363871	NO	Yes	No	No	No
PY17X_1225200	1	PY17X_1225200	histone deacetylase complex subunit SAP18, putative	SAP18	723	12	11	8	7881732	10480526	6.89662	7.02038	6.89662	7.02038	7.31397	1363	0.429648	2.06049e+07	28499.2	1523	0.362647	7.02038	1817	0.429648	1.04805e+07	14495.9	1994	0.374058	Both	0.293588	1.96602	0.508641	Gam	0.363897	NO	Yes	No	No	No
PY17X_0103900	1	PY17X_0103900	cation/H+ antiporter, putative	CAX	440	4	2	4	2.03941e+06	15640139	6.3095	7.19424	6.3095	7.19424	6.75806	1899	0.205193	5.72871e+06	13019.8	1834	0.232412	7.19424	1601	0.497487	1.56401e+07	35545.8	1464	0.540515	Both	-0.436184	0.366283	2.73013	Zyg	0.364194	NO	No	Yes	No	No
PY17X_1120400	1	PY17X_1120400	ATP synthase-associated protein, putative	N/A	128	6	4	6	5.26386e+06	38355124	6.7213	7.58382	6.7213	7.58382	7.14797	1518	0.36474	1.40595e+07	109840	933	0.609715	7.58382	1098	0.655465	3.83551e+07	299649	559	0.824749	Both	-0.435852	0.366562	2.72805	Zyg	0.36463	NO	No	Yes	No	No
PY17X_1225300	1	PY17X_1225300	regulator of chromosome condensation, putative	N/A	665	33	28	30	106630880	123935504	8.02788	8.0932	8.02788	8.0932	8.38511	351	0.853434	2.42722e+08	364996	453	0.81072	8.0932	583	0.817211	1.23936e+08	186369	719	0.774497	Both	0.291914	1.95846	0.510606	Gam	0.366101	NO	Yes	No	No	No
PY17X_1018800	1	PY17X_1018800	conserved Plasmodium protein, unknown function	N/A	1462	31	6	29	4.52597e+06	33078546	6.65571	7.51955	6.65571	7.51955	7.08586	1566	0.34464	1.21861e+07	8335.23	1969	0.175879	7.51955	1159	0.636307	3.30785e+07	22625.5	1701	0.46608	Both	-0.433681	0.368399	2.71445	Zyg	0.367493	NO	No	Yes	No	No
PY17X_1406900	1	PY17X_1406900	conserved Plasmodium protein, unknown function	N/A	328	6	5	3	2.62145e+06	3.72027e+06	6.41854	6.57057	6.41854	6.57057	6.8613	1797	0.247906	7.26607e+06	22152.7	1623	0.320771	6.57057	2433	0.236181	3.72027e+06	11342.3	2145	0.326633	Both	0.290725	1.9531	0.512006	Gam	0.367672	NO	No	No	No	No
PY17X_1340800	1	PY17X_1340800	dihydroorotase, putative	N/A	361	15	6	15	5170013	37495304	6.71349	7.57398	6.71349	7.57398	7.14057	1524	0.362228	1.38221e+07	38288.4	1411	0.409548	7.57398	1109	0.65201	3.74953e+07	103865	954	0.700691	Both	-0.433403	0.368636	2.71271	Zyg	0.367862	NO	No	Yes	No	No
PY17X_0932300	1	PY17X_0932300	GTP-binding nuclear protein RAN/TC4, putative	N/A	214	21	21	19	710970750	749846270	8.85185	8.87497	8.85185	8.87497	9.16529	45	0.981575	1.46314e+09	6.83712e+06	14	0.994556	8.87497	117	0.963568	7.49846e+08	3.50395e+06	69	0.978643	Both	0.290315	1.95126	0.512489	Gam	0.368215	NO	Yes	No	No	No
PY17X_1020900	1	PY17X_1020900	60S ribosomal protein L7-3, putative	N/A	284	19	14	17	123112056	753606910	8.0903	8.87714	8.0903	8.87714	8.44421	294	0.877303	2.78106e+08	979246	178	0.925879	8.87714	116	0.963882	7.53607e+08	2.65355e+06	90	0.972048	Both	-0.432935	0.369033	2.70978	Zyg	0.368482	NO	No	Yes	No	No
PY17X_0925100	1	PY17X_0925100	ubiquitin-like domain-containing protein, putative	N/A	211	6	1	5	1348413	10455229	6.12982	7.01933	6.12982	7.01933	6.58793	2038	0.146985	3.87191e+06	18350.3	1697	0.289782	7.01933	1819	0.42902	1.04552e+07	49550.8	1313	0.58794	Both	-0.431408	0.370333	2.70028	Zyg	0.370507	NO	No	Yes	No	No
PY17X_1227600	1	PY17X_1227600	ferlin-like protein, putative	FLP	1638	41	37	27	34761936	43214012	7.5411	7.63562	7.5411	7.63562	7.9242	755	0.684255	8.3985e+07	51272.9	1265	0.470687	7.63562	1041	0.673367	4.3214e+07	26382.2	1620	0.49152	Both	0.288577	1.94347	0.514545	Gam	0.37052	NO	Yes	No	No	No
PY17X_1325500	1	PY17X_1325500	yoelipain-1	YP1	520	14	3	14	12414179	85483160	7.09392	7.93188	7.09392	7.93188	7.50078	1159	0.515075	3.16798e+07	60922.6	1194	0.500419	7.93188	725	0.772613	8.54832e+07	164391	767	0.759422	Both	-0.431099	0.370597	2.69835	Zyg	0.370919	NO	No	Yes	No	No
PY17X_0932700	1	PY17X_0932700	conserved protein, unknown function	N/A	128	5	5	2	18992806	127835248	7.27859	8.10665	7.27859	8.10665	7.67564	964	0.596734	4.73847e+07	370193	446	0.813652	8.10665	569	0.821608	1.27835e+08	998713	247	0.922739	Both	-0.431012	0.37067	2.69781	Zyg	0.371034	NO	No	Yes	No	No
PY17X_1416800	1	PY17X_1416800	choline-phosphate cytidylyltransferase, putative	CCT	880	19	19	14	52744232	64256272	7.72217	7.80792	7.72217	7.80792	8.09565	591	0.752931	1.24638e+08	141634	827	0.654104	7.80792	856	0.73147	6.42563e+07	73018.5	1113	0.650754	Both	0.287734	1.9397	0.515545	Gam	0.371642	NO	Yes	No	No	No
PY17X_0823900	1	PY17X_0823900	pyridoxal phosphate homeostasis protein, putative	N/A	242	6	6	6	5176581	7137907	6.71404	6.85357	6.71404	6.85357	7.1411	1523	0.362647	1.38387e+07	57184.8	1219	0.48995	6.85357	2047	0.357412	7.13791e+06	29495.5	1557	0.511307	Both	0.287525	1.93877	0.515792	Gam	0.37192	NO	Yes	No	No	No
PY17X_1351400	1	PY17X_1351400	3-hydroxyacyl-CoA dehydratase DEH, putative	PTPLA	221	4	3	4	11928986	82111200	7.0766	7.9144	7.0766	7.9144	7.48439	1178	0.507119	3.05062e+07	138037	841	0.648241	7.9144	745	0.766332	8.21112e+07	371544	490	0.84642	Both	-0.430015	0.371523	2.69163	Zyg	0.372362	NO	No	Yes	No	No
PY17X_1035700	1	PY17X_1035700	conserved Plasmodium protein, unknown function	N/A	193	3	2	3	2263370	17011636	6.35476	7.23075	6.35476	7.23075	6.8009	1860	0.221524	6.32272e+06	32760.2	1462	0.388191	7.23075	1552	0.512877	1.70116e+07	88143.2	1025	0.678392	Both	-0.429842	0.37167	2.69056	Zyg	0.372592	NO	No	Yes	No	No
PY17X_0925700	1	PY17X_0925700	ethanolamine kinase, putative	EK	434	27	23	19	60273564	73074640	7.78013	7.86377	7.78013	7.86377	8.15052	527	0.779732	1.41423e+08	325860	487	0.796482	7.86377	799	0.749372	7.30746e+07	168375	752	0.764133	Both	0.286754	1.93533	0.516708	Gam	0.372948	NO	Yes	No	No	No
PY17X_1037900	1	PY17X_1037900	vacuolar protein sorting-associated protein 29, putative	VPS29	191	9	7	8	8658543	60558856	6.93744	7.78218	6.93744	7.78218	7.35262	1330	0.443467	2.25229e+07	117921	900	0.623534	7.78218	890	0.720791	6.05589e+07	317062	539	0.83103	Both	-0.429553	0.371918	2.68876	Zyg	0.372978	NO	No	Yes	No	No
PY17X_1342700	1	PY17X_1342700	respiratory chain complex 2 associated protein 2, putative	N/A	113	4	1	3	822219	6.51274e+06	5.91499	6.81376	5.91499	6.81376	6.38451	2176	0.089196	2.42386e+06	21450.1	1634	0.316164	6.81376	2100	0.340766	6.51274e+06	57634.9	1240	0.610867	Both	-0.429256	0.372172	2.68693	Zyg	0.373374	NO	No	Yes	No	No
PY17X_0626000	1	PY17X_0626000	tryptophan-rich protein	N/A	549	24	20	20	63849276	77333816	7.80516	7.88837	7.80516	7.88837	8.17422	508	0.787688	1.49355e+08	272049	541	0.773869	7.88837	780	0.755339	7.73338e+07	140863	834	0.738379	Both	0.285851	1.9313	0.517785	Gam	0.374155	NO	Yes	No	No	No
PY17X_1415600	1	PY17X_1415600	zinc finger (CCCH type) protein, putative	N/A	419	9	3	9	3.66072e+06	26747582	6.56357	7.42728	6.56357	7.42728	6.99862	1660	0.305276	9.9682e+06	23790.4	1597	0.331658	7.42728	1273	0.600503	2.67476e+07	63836.7	1187	0.627513	Both	-0.428668	0.372677	2.68329	Zyg	0.37416	NO	No	Yes	No	No
PY17X_1034500	1	PY17X_1034500	rhoptry-associated protein 1, putative	RAP1	608	53	38	48	118313304	718005760	8.07303	8.85613	8.07303	8.85613	8.42786	311	0.870184	2.67831e+08	440511	375	0.843384	8.85613	121	0.962312	7.18006e+08	1.18093e+06	203	0.936558	Both	-0.428267	0.373021	2.68082	Zyg	0.374697	NO	No	Yes	No	No
PY17X_1104600	1	PY17X_1104600	conserved Plasmodium protein, unknown function	N/A	576	12	3	11	1.99785e+06	15047209	6.30056	7.17746	6.30056	7.17746	6.74959	1910	0.200586	5.61813e+06	9753.7	1936	0.189698	7.17746	1625	0.48995	1.50472e+07	26123.6	1623	0.490578	Both	-0.427864	0.373367	2.67833	Zyg	0.375236	NO	No	Yes	No	No
PY17X_0923400	1	PY17X_0923400	protein phosphatase, putative	N/A	288	15	2	15	4510328	32524138	6.65421	7.51221	6.65421	7.51221	7.08444	1569	0.343384	1.21462e+07	42174.4	1365	0.428811	7.51221	1165	0.634422	3.25241e+07	112931	913	0.713568	Both	-0.427764	0.373453	2.67772	Zyg	0.37537	NO	No	Yes	No	No
PY17X_1441800	1	PY17X_1441800	WD repeat-containing protein, putative	N/A	579	10	1	10	1.20465e+06	9316885	6.08086	6.96927	6.08086	6.96927	6.54157	2065	0.135678	3.4799e+06	6010.18	2066	0.13526	6.96927	1883	0.40892	9.31689e+06	16091.3	1921	0.396985	Both	-0.427704	0.373504	2.67735	Zyg	0.37545	NO	No	Yes	No	No
PY17X_0709300	1	PY17X_0709300	60S ribosomal protein L22, putative	N/A	138	8	7	8	31981632	207766752	7.5049	8.31758	7.5049	8.31758	7.88992	785	0.671692	7.76108e+07	562397	304	0.873116	8.31758	395	0.876256	2.07767e+08	1.50556e+06	162	0.949435	Both	-0.427654	0.373548	2.67703	Zyg	0.375518	NO	No	Yes	No	No
PY17X_1122100	1	PY17X_1122100	nascent polypeptide-associated complex subunit alpha, putative	N/A	185	7	3	6	7149552	50250656	6.85428	7.70114	6.85428	7.70114	7.27388	1405	0.41206	1.87879e+07	101556	965	0.596315	7.70114	976	0.693781	5.02507e+07	271625	593	0.81407	Both	-0.427263	0.373884	2.67462	Zyg	0.376042	NO	No	Yes	No	No
PY17X_0106800	1	PY17X_0106800	WD repeat-containing protein, putative	N/A	1921	58	27	56	17667596	118321248	7.24718	8.07306	7.24718	8.07306	7.6459	992	0.585008	4.42483e+07	23034	1615	0.324121	8.07306	605	0.810302	1.18321e+08	61593.6	1213	0.619347	Both	-0.427166	0.373967	2.67403	Zyg	0.376172	NO	No	Yes	No	No
PY17X_0509600	1	PY17X_0509600	ATP synthase-associated protein, putative	N/A	131	5	3	5	1.45592e+06	11128526	6.16314	7.04644	6.16314	7.04644	6.61947	2011	0.158291	4.16362e+06	31783.3	1474	0.383166	7.04644	1793	0.437186	1.11285e+07	84950.6	1048	0.671168	Both	-0.426967	0.374139	2.6728	Zyg	0.376439	NO	No	Yes	No	No
PY17X_1402900	1	PY17X_1402900	40S ribosomal protein S7, putative	N/A	194	20	12	19	126572784	763035840	8.10234	8.88254	8.10234	8.88254	8.45561	286	0.880653	2.85503e+08	1.47166e+06	114	0.95268	8.88254	112	0.965138	7.63036e+08	3.93317e+06	58	0.982098	Both	-0.426935	0.374167	2.67261	Zyg	0.376482	NO	No	Yes	No	No
PY17X_1308800	1	PY17X_1308800	conserved Plasmodium protein, unknown function	N/A	235	7	6	4	16736488	21869282	7.22366	7.33983	7.22366	7.33983	7.62363	1021	0.572864	4.20371e+07	178881	722	0.698074	7.33983	1388	0.564384	2.18693e+07	93060.8	999	0.686558	Both	0.283798	1.9222	0.520238	Gam	0.376906	NO	Yes	No	No	No
PY17X_0826700	1	PY17X_0826700	phosphoglycerate kinase, putative	PGK	416	45	41	40	2502643200	2507807490	9.3984	9.39929	9.3984	9.39929	9.68279	6	0.997906	4.81712e+09	1.15796e+07	6	0.997906	9.39929	25	0.992462	2.50781e+09	6.02838e+06	26	0.992148	Both	0.283493	1.92085	0.520603	Gam	0.377316	NO	Yes	No	No	No
PY17X_0708100	1	PY17X_0708100	U5 small nuclear ribonucleoprotein 40 kDa protein, putative	SNRNP40	323	11	4	11	2.20152e+06	16434354	6.34272	7.21575	6.34272	7.21575	6.78951	1873	0.21608	6.15899e+06	19068.1	1681	0.296482	7.21575	1576	0.505339	1.64344e+07	50880.4	1299	0.592337	Both	-0.426243	0.374763	2.66835	Zyg	0.377412	NO	No	Yes	No	No
PY17X_1011600	1	PY17X_1011600	mitochondrial acidic protein MAM33, putative	N/A	252	10	9	10	41804560	266117600	7.62122	8.42507	7.62122	8.42507	8.00006	684	0.713987	1.00015e+08	396883	419	0.824958	8.42507	312	0.902324	2.66118e+08	1.05602e+06	231	0.927764	Both	-0.42501	0.375828	2.66079	Zyg	0.379071	NO	No	Yes	No	No
PY17X_0408800	1	PY17X_0408800	T-complex protein 1 subunit eta, putative	CCT7	539	26	22	23	302616576	340805184	8.48089	8.53251	8.48089	8.53251	8.81404	110	0.954355	6.51694e+08	1.20908e+06	141	0.941374	8.53251	259	0.91897	3.40805e+08	632292	339	0.893844	Both	0.281537	1.91222	0.522953	Gam	0.379951	NO	Yes	No	No	No
PY17X_API01400	1	PY17X_API01400	elongation factor Tu, putative	TUFA	409	6	1	6	409817	3.32569e+06	5.61259	6.52188	5.61259	6.52188	6.09818	2291	0.0410385	1.25367e+06	3065.2	2225	0.0686767	6.52188	2486	0.219535	3.32569e+06	8131.28	2331	0.268216	Both	-0.423701	0.376964	2.65278	Zyg	0.38084	NO	No	No	No	No
PY17X_0902600	1	PY17X_0902600	peroxisome assembly protein 22, putative	PEX22	217	5	4	5	9216060	63327544	6.96455	7.80159	6.96455	7.80159	7.37829	1296	0.457705	2.38938e+07	110110	931	0.610553	7.80159	864	0.728957	6.33275e+07	291832	570	0.821294	Both	-0.423308	0.377305	2.65038	Zyg	0.381371	NO	No	Yes	No	No
PY17X_1136700	1	PY17X_1136700	GTP-binding protein, putative	N/A	367	17	8	14	12909138	87106544	7.1109	7.94005	7.1109	7.94005	7.51686	1141	0.522613	3.28745e+07	89576.2	1024	0.571608	7.94005	718	0.774812	8.71065e+07	237348	634	0.801193	Both	-0.423192	0.377405	2.64967	Zyg	0.381528	NO	No	Yes	No	No
PY17X_1457800	1	PY17X_1457800	tetratricopeptide repeat protein, putative	N/A	408	12	9	10	6004540	8357317	6.77848	6.92207	6.77848	6.92207	7.20211	1472	0.384003	1.59261e+07	39034.5	1405	0.41206	6.92207	1954	0.386621	8.35732e+06	20483.6	1757	0.448492	Both	0.280041	1.90564	0.524757	Gam	0.381973	NO	Yes	No	No	No
PY17X_0113600	1	PY17X_0113600	syntaxin-binding protein, putative	N/A	640	15	3	15	3487390	25201088	6.5425	7.40142	6.5425	7.40142	6.97867	1672	0.300251	9.52074e+06	14876.2	1784	0.25335	7.40142	1305	0.590452	2.52011e+07	39376.7	1415	0.555905	Both	-0.422749	0.377791	2.64697	Zyg	0.382128	NO	No	Yes	No	No
PY17X_0406800	1	PY17X_0406800	activator of Hsp90 ATPase, putative	AHA1	350	10	8	9	20012124	26135794	7.30129	7.41724	7.30129	7.41724	7.69714	945	0.60469	4.97893e+07	142255	824	0.65536	7.41724	1290	0.595163	2.61358e+07	74673.7	1107	0.652638	Both	0.2799	1.90502	0.524928	Gam	0.382165	NO	Yes	No	No	No
PY17X_0210000	1	PY17X_0210000	conserved protein, unknown function	N/A	283	10	8	9	40545216	51074576	7.60794	7.7082	7.60794	7.7082	7.98749	699	0.707705	9.71595e+07	343320	470	0.803601	7.7082	969	0.69598	5.10746e+07	180476	729	0.771357	Both	0.27928	1.90231	0.525678	Gam	0.383005	NO	Yes	No	No	No
PY17X_1016600	1	PY17X_1016600	conserved Plasmodium protein, unknown function	N/A	189	11	6	11	11364454	77008840	7.05555	7.88654	7.05555	7.88654	7.46445	1194	0.500419	2.91375e+07	154167	793	0.668342	7.88654	782	0.754711	7.70088e+07	407454	465	0.854271	Both	-0.422089	0.378365	2.64295	Zyg	0.383022	NO	No	Yes	No	No
PY17X_0305500	1	PY17X_0305500	serine repeat antigen 3	SERA3	1206	62	33	58	58402136	362658656	7.76643	8.5595	7.76643	8.5595	8.13755	542	0.773451	1.37262e+08	113816	915	0.617253	8.5595	242	0.924309	3.62659e+08	300712	558	0.825063	Both	-0.421947	0.378489	2.64209	Zyg	0.383215	NO	No	Yes	No	No
PY17X_1357100	1	PY17X_1357100	60S ribosomal protein L6, putative	RPL6	234	16	14	16	81064096	494492352	7.90883	8.69416	7.90883	8.69416	8.27238	421	0.824121	1.87233e+08	800142	218	0.909129	8.69416	187	0.941583	4.94492e+08	2.11322e+06	115	0.964196	Both	-0.421777	0.378637	2.64105	Zyg	0.383446	NO	No	Yes	No	No
PY17X_1441100	1	PY17X_1441100	vacuolar iron transporter, putative	VIT	273	3	3	3	5494572	38611736	6.73993	7.58672	6.73993	7.58672	7.16561	1505	0.370184	1.46424e+07	53635	1243	0.479899	7.58672	1095	0.656407	3.86117e+07	141435	832	0.739008	Both	-0.421108	0.37922	2.63699	Zyg	0.384354	NO	No	Yes	No	No
PY17X_0604800	1	PY17X_0604800	TBCC domain-containing protein, putative	N/A	793	9	8	7	4015018	5.733e+06	6.60369	6.75838	6.60369	6.75838	7.03661	1623	0.320771	1.08794e+07	13719.3	1813	0.241206	6.75838	2175	0.317211	5.733e+06	7229.5	2396	0.247802	Both	0.278224	1.89768	0.526958	Gam	0.38444	NO	Yes	No	No	No
PY17X_0206200	1	PY17X_0206200	secreted ookinete protein, putative	PSOP24	956	25	12	24	10446469	70841144	7.01897	7.85029	7.01897	7.85029	7.42982	1232	0.484506	2.6904e+07	28142.3	1527	0.360972	7.85029	812	0.745289	7.08411e+07	74101.6	1110	0.651696	Both	-0.420469	0.379779	2.63311	Zyg	0.385224	NO	No	Yes	No	No
PY17X_0820700	1	PY17X_0820700	conserved Plasmodium protein, unknown function	N/A	1946	3	1	3	288862	2.36975e+06	5.46069	6.3747	5.46069	6.3747	5.95436	2326	0.0263819	900234	462.607	2381	0.00335008	6.3747	2622	0.176822	2.36975e+06	1217.76	2998	0.0587312	Both	-0.420348	0.379885	2.63238	Zyg	0.385388	NO	No	No	No	No
PY17X_1033600	1	PY17X_1033600	DnaJ protein, putative	N/A	577	13	8	10	3.76654e+06	26927542	6.57594	7.4302	6.57594	7.4302	7.01034	1646	0.311139	1.02408e+07	17748.4	1713	0.283082	7.4302	1268	0.602073	2.69275e+07	46668.2	1347	0.577261	Both	-0.419862	0.380311	2.62943	Zyg	0.386051	NO	No	Yes	No	No
PY17X_1311500	1	PY17X_1311500	pre-mRNA-splicing factor CWC24, putative	CWC24	384	2	2	2	777041	1.21905e+06	5.89044	6.08602	5.89044	6.08602	6.36127	2194	0.0816583	2.29757e+06	5983.26	2068	0.134422	6.08602	2886	0.093907	1.21905e+06	3174.6	2767	0.131281	Both	0.275249	1.88473	0.53058	Gam	0.388498	NO	No	No	No	No
PY17X_0610600	1	PY17X_0610600	conserved protein, unknown function	N/A	230	2	2	1	256445	427316	5.40899	5.63075	5.40899	5.63075	5.90541	2337	0.0217755	804279	3496.86	2201	0.078727	5.63075	3085	0.031407	427316	1857.89	2903	0.0885678	Both	0.274658	1.88217	0.531303	Gam	0.389307	NO	No	No	No	No
PY17X_1408700	1	PY17X_1408700	conserved Plasmodium protein, unknown function	N/A	456	25	13	25	15846939	104193912	7.19995	8.01784	7.19995	8.01784	7.60117	1044	0.563233	3.99185e+07	87540.6	1030	0.569095	8.01784	651	0.795854	1.04194e+08	228495	646	0.797425	Both	-0.416668	0.383118	2.61016	Zyg	0.39042	NO	No	Yes	No	No
PY17X_1137600	1	PY17X_1137600	quinoxaline resistance protein QRP1, putative	N/A	1770	11	8	7	2.71954e+06	4.00531e+06	6.4345	6.60264	6.4345	6.60264	6.87641	1781	0.254606	7.52326e+06	4250.43	2156	0.0975712	6.60264	2391	0.249372	4.00531e+06	2262.89	2859	0.102387	Both	0.27377	1.87832	0.53239	Gam	0.390525	NO	Yes	No	No	No
PY17X_0718100	1	PY17X_0718100	RNA-binding protein, putative	N/A	472	8	4	7	2.66481e+06	3934923	6.42567	6.59494	6.42567	6.59494	6.86805	1788	0.251675	7.37983e+06	15635.2	1763	0.262144	6.59494	2405	0.244975	3.93492e+06	8336.7	2316	0.272927	Both	0.27311	1.87547	0.5332	Gam	0.391432	NO	Yes	No	No	No
PY17X_0514300	1	PY17X_0514300	WD repeat-containing protein, putative	N/A	562	7	2	7	720226	5570296	5.85747	6.74588	5.85747	6.74588	6.33005	2208	0.0757956	2.13819e+06	3804.61	2175	0.0896147	6.74588	2190	0.3125	5.5703e+06	9911.56	2226	0.301193	Both	-0.415832	0.383856	2.60515	Zyg	0.391568	NO	No	Yes	No	No
PY17X_0940800	1	PY17X_0940800	heat shock protein J2, putative	N/A	553	29	21	25	33019966	207539280	7.51878	8.3171	7.51878	8.3171	7.90306	770	0.677973	7.99946e+07	144656	817	0.658291	8.3171	396	0.875942	2.07539e+08	375297	486	0.847676	Both	-0.41404	0.385443	2.59442	Zyg	0.394038	NO	No	Yes	No	No
PY17X_0622600	1	PY17X_0622600	Obg-like ATPase 1, putative	OLA1	393	27	25	23	189866384	224675360	8.27845	8.35156	8.27845	8.35156	8.62236	191	0.920436	4.19139e+08	1.06651e+06	160	0.933417	8.35156	362	0.886621	2.24675e+08	571693	377	0.88191	Both	0.270803	1.86553	0.53604	Gam	0.394611	NO	Yes	No	No	No
PY17X_0907200	1	PY17X_0907200	DnaJ protein, putative	N/A	320	10	5	10	9030107	60715648	6.95569	7.7833	6.95569	7.7833	7.3699	1304	0.454355	2.34371e+07	73240.8	1105	0.537688	7.7833	887	0.721734	6.07156e+07	189736	713	0.776382	Both	-0.413397	0.386014	2.59058	Zyg	0.394924	NO	No	Yes	No	No
PY17X_1310100	1	PY17X_1310100	protein KIC9, putative	N/A	1959	6	3	5	97708704	119989016	7.98993	8.07914	7.98993	8.07914	8.34918	370	0.845477	2.23448e+08	114062	914	0.617672	8.07914	596	0.813128	1.19989e+08	61250.1	1221	0.616834	Both	0.270035	1.86224	0.536988	Gam	0.395672	NO	Yes	No	No	No
PY17X_1304200	1	PY17X_1304200	bromodomain protein 4, putative	BDP4	627	11	2	10	1.13461e+06	8497280	6.05485	6.92928	6.05485	6.92928	6.51693	2088	0.126047	3.28802e+06	5244.05	2114	0.115159	6.92928	1947	0.388819	8.49728e+06	13552.3	2036	0.360867	Both	-0.412346	0.38695	2.58432	Zyg	0.39638	NO	No	Yes	No	No
PY17X_0927900	1	PY17X_0927900	conserved Plasmodium protein, unknown function	N/A	829	17	7	15	3265151	23110616	6.5139	7.36381	6.5139	7.36381	6.95159	1709	0.284757	8.94526e+06	10790.4	1909	0.201005	7.36381	1358	0.573807	2.31106e+07	27877.7	1583	0.503141	Both	-0.412218	0.387063	2.58356	Zyg	0.396556	NO	No	Yes	No	No
PY17X_0214800	1	PY17X_0214800	60S ribosomal export protein NMD3, putative	NMD3	938	5	1	5	242994	1973605	5.3856	6.29526	5.3856	6.29526	5.88325	2338	0.0213568	764278	814.795	2365	0.0100503	6.29526	2699	0.152638	1.97361e+06	2104.06	2879	0.0961055	Both	-0.412009	0.38725	2.58231	Zyg	0.396847	NO	No	No	No	No
PY17X_1109700	1	PY17X_1109700	alpha-soluble NSF attachment protein, putative	N/A	298	8	6	5	13064230	17919756	7.11608	7.25333	7.11608	7.25333	7.52177	1135	0.525126	3.32483e+07	111572	923	0.613903	7.25333	1526	0.521043	1.79198e+07	60133.4	1229	0.614322	Both	0.268438	1.8554	0.538967	Gam	0.397887	NO	Yes	No	No	No
PY17X_1455100	1	PY17X_1455100	calcyclin binding protein, putative	N/A	227	10	9	8	15719825	21383012	7.19645	7.33007	7.19645	7.33007	7.59786	1050	0.56072	3.96153e+07	174517	727	0.69598	7.33007	1400	0.560616	2.1383e+07	94198.3	991	0.68907	Both	0.267794	1.85265	0.539767	Gam	0.398782	NO	Yes	No	No	No
PY17X_1230700	1	PY17X_1230700	peptidyl-prolyl cis-trans isomerase, putative	CYP81	621	8	2	8	1.53009e+06	11213908	6.18472	7.04976	6.18472	7.04976	6.6399	1995	0.164992	4.36419e+06	7027.67	2025	0.152429	7.04976	1786	0.439384	1.12139e+07	18057.8	1844	0.421168	Both	-0.409854	0.389176	2.56953	Zyg	0.399841	NO	No	Yes	No	No
PY17X_1313300	1	PY17X_1313300	conserved Plasmodium protein, unknown function	N/A	336	22	21	15	43458952	56168412	7.63808	7.74949	7.63808	7.74949	8.01602	669	0.720268	1.03758e+08	308804	498	0.791876	7.74949	933	0.707286	5.61684e+07	167168	754	0.763505	Both	0.266531	1.84727	0.541339	Gam	0.40054	NO	Yes	No	No	No
PY17X_1137400	1	PY17X_1137400	conserved Plasmodium protein, unknown function	N/A	3234	19	1	19	1.17452e+06	8719000	6.06986	6.94047	6.06986	6.94047	6.53115	2077	0.130653	3.39742e+06	1050.53	2354	0.0146566	6.94047	1930	0.394158	8.719e+06	2696.04	2817	0.115578	Both	-0.409317	0.389657	2.56636	Zyg	0.400589	NO	No	Yes	No	No
PY17X_0718000	1	PY17X_0718000	60S ribosomal protein L15, putative	N/A	205	12	7	12	101626144	594521600	8.00701	8.77417	8.00701	8.77417	8.36534	363	0.848409	2.31922e+08	1.13133e+06	149	0.938023	8.77417	148	0.953832	5.94522e+08	2.90011e+06	85	0.973618	Both	-0.408826	0.390098	2.56346	Zyg	0.401274	NO	No	Yes	No	No
PY17X_1021000	1	PY17X_1021000	60S ribosomal protein L5, putative	N/A	293	24	18	21	167533632	952828290	8.2241	8.97901	8.2241	8.97901	8.5709	222	0.907454	3.72306e+08	1.27067e+06	131	0.945561	8.97901	92	0.97142	9.52828e+08	3.25197e+06	77	0.976131	Both	-0.408114	0.390738	2.55926	Zyg	0.402268	NO	No	Yes	No	No
PY17X_1328200	1	PY17X_1328200	60S ribosomal protein L27, putative	RPL27	146	15	12	14	196229456	1106206590	8.29276	9.04384	8.29276	9.04384	8.63591	185	0.922948	4.32428e+08	2.96183e+06	42	0.982831	9.04384	73	0.977387	1.10621e+09	7.57676e+06	19	0.994347	Both	-0.407923	0.39091	2.55813	Zyg	0.402535	NO	No	Yes	No	No
PY17X_1211800	1	PY17X_1211800	DNA2/NAM7 helicase, putative	N/A	1618	13	4	11	6129388	8825648	6.78742	6.94575	6.78742	6.94575	7.21057	1466	0.386516	1.62394e+07	10036.7	1927	0.193467	6.94575	1918	0.397927	8.82565e+06	5454.67	2535	0.204146	Both	0.264824	1.84003	0.54347	Gam	0.402923	NO	Yes	No	No	No
PY17X_1024700	1	PY17X_1024700	glycine--tRNA ligase, putative	GlyRS	806	54	37	50	86419768	508341152	7.93661	8.70616	7.93661	8.70616	8.29869	401	0.832496	1.98926e+08	246806	581	0.757119	8.70616	181	0.943467	5.08341e+08	630696	341	0.893216	Both	-0.407465	0.391323	2.55543	Zyg	0.403176	NO	No	Yes	No	No
PY17X_1130400	1	PY17X_1130400	alpha/beta hydrolase, putative	N/A	615	5	2	5	1.60386e+06	2.48353e+06	6.20517	6.39507	6.20517	6.39507	6.65926	1982	0.170436	4.56315e+06	7419.75	2005	0.160804	6.39507	2607	0.181533	2.48353e+06	4038.25	2676	0.159862	Both	0.264196	1.83737	0.544257	Gam	0.403803	NO	No	No	No	No
PY17X_0305800	1	PY17X_0305800	C2 domain-containing protein 5, putative	N/A	1527	3	1	2	304287	515707	5.48328	5.7124	5.48328	5.7124	5.97575	2320	0.0288945	945686	619.31	2376	0.00544389	5.7124	3060	0.0392588	515707	337.725	3142	0.013505	Both	0.263344	1.83377	0.545325	Gam	0.404997	NO	No	No	No	No
PY17X_1126600	1	PY17X_1126600	CRAL/TRIO domain-containing protein, putative	N/A	829	28	11	25	7338314	48842348	6.8656	7.6888	6.8656	7.6888	7.28459	1395	0.416248	1.92573e+07	23229.5	1610	0.326214	7.6888	987	0.690327	4.88423e+07	58917.2	1235	0.612437	Both	-0.404202	0.394274	2.53631	Zyg	0.407758	NO	No	Yes	No	No
PY17X_0613600	1	PY17X_0613600	succinyl-CoA ligase, putative	N/A	949	57	41	53	69316904	409423168	7.84084	8.61217	7.84084	8.61217	8.20801	472	0.802764	1.61438e+08	170114	736	0.692211	8.61217	223	0.930276	4.09423e+08	431426	451	0.858668	Both	-0.404166	0.394307	2.5361	Zyg	0.407809	NO	No	Yes	No	No
PY17X_0622300	1	PY17X_0622300	protein pelota homolog, putative	PELO	385	5	1	5	822108	6.13923e+06	5.91493	6.78811	5.91493	6.78811	6.38445	2177	0.0887772	2.42355e+06	6294.94	2051	0.141541	6.78811	2132	0.330716	6.13923e+06	15946.1	1927	0.395101	Both	-0.403661	0.394765	2.53315	Zyg	0.40852	NO	No	Yes	No	No
PY17X_1041700	1	PY17X_1041700	U2 snRNP-associated SURP motif-containing protein, putative	SR140	660	11	9	4	3.25642e+06	4.89483e+06	6.51274	6.68974	6.51274	6.68974	6.95049	1712	0.283501	8.92261e+06	13519.1	1818	0.239112	6.68974	2266	0.288631	4.89483e+06	7416.41	2386	0.250942	Both	0.260754	1.82286	0.548588	Gam	0.408641	NO	Yes	No	No	No
PY17X_1120200	1	PY17X_1120200	splicing factor 3A subunit 2, putative	SF3A2	231	3	1	3	559011	922821	5.74742	5.96512	5.74742	5.96512	6.22585	2250	0.0582077	1.68208e+06	7281.73	2009	0.159129	5.96512	2961	0.0703518	922821	3994.9	2681	0.158291	Both	0.260729	1.82276	0.548619	Gam	0.408677	NO	No	No	No	No
PY17X_1128200	1	PY17X_1128200	6-pyruvoyltetrahydropterin synthase, putative	PTPS	172	8	2	8	3.12784e+06	21733554	6.49525	7.33713	6.49525	7.33713	6.93393	1726	0.277638	8.58868e+06	49934.2	1274	0.466918	7.33713	1392	0.563128	2.17336e+07	126358	874	0.725817	Both	-0.403204	0.395181	2.53049	Zyg	0.409165	NO	No	Yes	No	No
PY17X_1318600	1	PY17X_1318600	elongation factor 2, putative	eEF2	832	55	48	50	835855040	4309031900	8.92213	9.63438	8.92213	9.63438	9.23183	34	0.986181	1.70542e+09	2.04978e+06	71	0.970687	9.63438	10	0.997173	4.30903e+09	5.17912e+06	37	0.988693	Both	-0.402548	0.395778	2.52667	Zyg	0.410092	NO	No	Yes	No	No
PY17X_0603100	1	PY17X_0603100	GPN-loop GTPase, putative	N/A	473	13	11	11	8418679	12073383	6.92524	7.08183	6.92524	7.08183	7.34107	1339	0.439698	2.19317e+07	46367.2	1312	0.451005	7.08183	1747	0.451633	1.20734e+07	25525.1	1631	0.488065	Both	0.259243	1.81653	0.550499	Gam	0.410776	NO	Yes	No	No	No
PY17X_1445800	1	PY17X_1445800	merozoite surface protein 9, putative	MSP9	678	26	18	23	29948866	183961184	7.47638	8.26473	7.47638	8.26473	7.86292	805	0.663317	7.29319e+07	107569	941	0.606365	8.26473	437	0.863065	1.83961e+08	271329	595	0.813442	Both	-0.401808	0.396453	2.52237	Zyg	0.411138	NO	No	Yes	No	No
PY17X_1138500	1	PY17X_1138500	protein arginine N-methyltransferase 5, putative	PRMT5	729	12	2	11	1196821	8721927	6.07803	6.94061	6.07803	6.94061	6.53888	2068	0.134422	3.45847e+06	4744.13	2131	0.10804	6.94061	1929	0.394472	8.72193e+06	11964.2	2106	0.338882	Both	-0.401728	0.396526	2.5219	Zyg	0.411252	NO	No	Yes	No	No
PY17X_1219300	1	PY17X_1219300	regulator of initiation factor 2, putative	N/A	746	4	2	3	2031703	3151716	6.30786	6.49855	6.30786	6.49855	6.7565	1902	0.203936	5.70822e+06	7651.77	1996	0.164573	6.49855	2518	0.209485	3.15172e+06	4224.82	2659	0.165201	Both	0.257954	1.81115	0.552136	Gam	0.412603	NO	No	No	No	No
PY17X_1113700	1	PY17X_1113700	AKAP-like protein, putative	AKAL	285	2	1	2	162520	1.3131e+06	5.21091	6.1183	5.21091	6.1183	5.71785	2362	0.0113065	522212	1832.32	2312	0.0322446	6.1183	2860	0.102073	1.3131e+06	4607.37	2621	0.177136	Both	-0.400452	0.397693	2.5145	Zyg	0.413062	NO	No	No	No	No
PY17X_1111200	1	PY17X_1111200	topoisomerase I, putative	N/A	886	23	20	16	16842800	23404048	7.22641	7.36929	7.22641	7.36929	7.62624	1017	0.574539	4.22899e+07	47731.3	1297	0.457286	7.36929	1350	0.576319	2.3404e+07	26415.4	1619	0.491834	Both	0.256946	1.80695	0.553419	Gam	0.414035	NO	Yes	No	No	No
PY17X_0404200	1	PY17X_0404200	palmitoyltransferase DHHC1, putative	DHHC1	613	15	13	13	43779832	57847664	7.64127	7.76229	7.64127	7.76229	8.01905	663	0.722781	1.04484e+08	170446	734	0.693049	7.76229	910	0.71451	5.78477e+07	94368.1	990	0.689384	Both	0.256762	1.80618	0.553653	Gam	0.414296	NO	Yes	No	No	No
PY17X_1444000	1	PY17X_1444000	U3 small nucleolar RNA-interacting protein 2, putative	RRP9	608	4	2	4	497232	3.77497e+06	5.69656	6.57691	5.69656	6.57691	6.17769	2265	0.0519263	1.50552e+06	2476.19	2263	0.0527638	6.57691	2423	0.239322	3.77497e+06	6208.83	2477	0.222362	Both	-0.399225	0.398818	2.50741	Zyg	0.414805	NO	No	No	No	No
PY17X_1360000	1	PY17X_1360000	60S ribosomal protein L18, putative	N/A	184	21	18	21	182977216	1012758020	8.2624	9.00551	8.2624	9.00551	8.60716	201	0.916248	4.04725e+08	2.19959e+06	66	0.972781	9.00551	85	0.973618	1.01276e+09	5.50412e+06	31	0.990578	Both	-0.398346	0.399627	2.50234	Zyg	0.416059	NO	No	Yes	No	No
PY17X_1238200	1	PY17X_1238200	40S ribosomal protein S9, putative	RPS9	189	17	12	16	169255520	940548540	8.22854	8.97338	8.22854	8.97338	8.57511	216	0.909966	3.75928e+08	1.98904e+06	77	0.968174	8.97338	95	0.970477	9.40549e+08	4.97645e+06	39	0.988065	Both	-0.398276	0.399691	2.50193	Zyg	0.416158	NO	No	Yes	No	No
PY17X_1127500	1	PY17X_1127500	E3 ubiquitin-protein ligase RNF5, putative	RNF5	467	4	4	2	2.28833e+06	3553029	6.35952	6.5506	6.35952	6.5506	6.80541	1857	0.222781	6.3887e+06	13680.3	1814	0.240787	6.5506	2458	0.228329	3.55303e+06	7608.2	2370	0.255967	Both	0.254814	1.7981	0.556142	Gam	0.417072	NO	No	No	No	No
PY17X_0607800	1	PY17X_0607800	eukaryotic translation initiation factor 5, putative	EIF5	514	23	21	15	67631024	87962944	7.83015	7.9443	7.83015	7.9443	8.19788	483	0.798157	1.57718e+08	306845	501	0.79062	7.9443	714	0.776068	8.79629e+07	171134	747	0.765704	Both	0.253582	1.79301	0.557722	Gam	0.418834	NO	Yes	No	No	No
PY17X_0106700	1	PY17X_0106700	polypyrimidine tract-binding protein, putative	PTB	701	7	2	7	1.19571e+06	8604532	6.07763	6.93473	6.07763	6.93473	6.5385	2071	0.133166	3.45544e+06	4929.3	2125	0.110553	6.93473	1943	0.390075	8.60453e+06	12274.7	2088	0.344535	Both	-0.396224	0.401583	2.49014	Zyg	0.41909	NO	No	Yes	No	No
PY17X_0944100	1	PY17X_0944100	conserved Plasmodium protein, unknown function	N/A	708	24	7	22	6.71494e+06	44084568	6.82704	7.64429	6.82704	7.64429	7.24809	1428	0.402429	1.77047e+07	25006.7	1579	0.339196	7.64429	1035	0.675251	4.40846e+07	62266.3	1205	0.621859	Both	-0.396197	0.401609	2.48999	Zyg	0.419129	NO	No	Yes	No	No
PY17X_1221000	1	PY17X_1221000	signal peptidase complex subunit 2, putative	SPC25	183	9	8	8	11195423	71506992	7.04904	7.85435	7.04904	7.85435	7.45829	1203	0.49665	2.8727e+07	156978	775	0.675879	7.85435	810	0.745917	7.1507e+07	390749	477	0.850503	Both	-0.396059	0.401736	2.48919	Zyg	0.419327	NO	No	Yes	No	No
PY17X_0921400	1	PY17X_0921400	spermidine synthase	SPDS	321	21	13	20	73668072	424563072	7.86728	8.62794	7.86728	8.62794	8.23304	453	0.81072	1.71018e+08	532766	320	0.866415	8.62794	215	0.932789	4.24563e+08	1.32263e+06	188	0.941269	Both	-0.394901	0.402809	2.48256	Zyg	0.420988	NO	No	Yes	No	No
PY17X_0626300	1	PY17X_0626300	tryptophan-rich protein	N/A	373	32	29	29	128888928	163356080	8.11022	8.21314	8.11022	8.21314	8.46307	278	0.884003	2.90447e+08	778678	228	0.904941	8.21314	481	0.849246	1.63356e+08	437952	444	0.860867	Both	0.249931	1.778	0.56243	Gam	0.424079	NO	Yes	No	No	No
PY17X_1466100	1	PY17X_1466100	translation initiation factor eIF-2B subunit beta, putative	N/A	530	7	7	5	2.83637e+06	4.42284e+06	6.45276	6.6457	6.45276	6.6457	6.8937	1761	0.262982	7.82892e+06	14771.5	1789	0.251256	6.6457	2327	0.269472	4.42284e+06	8344.99	2315	0.273241	Both	0.248	1.77011	0.564937	Gam	0.426869	NO	Yes	No	No	No
PY17X_1333000	1	PY17X_1333000	ATP-dependent zinc metalloprotease FTSH, putative	N/A	703	26	10	25	12082688	75864528	7.08216	7.88004	7.08216	7.88004	7.48965	1172	0.509631	3.08782e+07	43923.5	1340	0.43928	7.88004	790	0.752198	7.58645e+07	107915	940	0.705088	Both	-0.390386	0.407018	2.45689	Zyg	0.427499	NO	No	Yes	No	No
PY17X_0713200	1	PY17X_0713200	respiratory chain complex 3 associated protein 3, putative	N/A	54	2	2	2	1.26342e+06	8941290	6.10155	6.9514	6.10155	6.9514	6.56115	2057	0.139028	3.64044e+06	67415.5	1150	0.518844	6.9514	1907	0.401382	8.94129e+06	165579	765	0.76005	Both	-0.390246	0.407149	2.4561	Zyg	0.427702	NO	No	Yes	No	No
PY17X_1141300	1	PY17X_1141300	reticulon-like protein, putative	RTN1	179	8	6	8	36251480	214230496	7.55933	8.33088	7.55933	8.33088	7.94145	738	0.691374	8.73886e+07	488205	351	0.853434	8.33088	383	0.880025	2.1423e+08	1.19682e+06	198	0.938128	Both	-0.389426	0.407919	2.45147	Zyg	0.428891	NO	No	Yes	No	No
PY17X_1035200	1	PY17X_1035200	conserved protein, unknown function	N/A	790	5	1	5	3.06322e+06	4776462	6.48618	6.67911	6.48618	6.67911	6.92534	1734	0.274288	8.42057e+06	10659	1914	0.198911	6.67911	2281	0.28392	4.77646e+06	6046.15	2485	0.219849	Both	0.246235	1.76293	0.567237	Gam	0.429428	NO	Yes	No	No	No
PY17X_1041800	1	PY17X_1041800	ribosomal protein S27a, putative	N/A	149	6	4	5	3424606	22909394	6.53461	7.36001	6.53461	7.36001	6.9712	1679	0.29732	9.35837e+06	62807.8	1180	0.506281	7.36001	1365	0.571608	2.29094e+07	153754	799	0.749372	Both	-0.388814	0.408495	2.44801	Zyg	0.429781	NO	No	Yes	No	No
PY17X_0929800	1	PY17X_0929800	tRNA nucleotidyltransferase, putative	N/A	772	31	9	30	9346881	59140692	6.97067	7.77189	6.97067	7.77189	7.38408	1289	0.460637	2.42148e+07	31366.3	1481	0.380235	7.77189	898	0.718279	5.91407e+07	76607.1	1096	0.656093	Both	-0.387805	0.409444	2.44234	Zyg	0.431248	NO	No	Yes	No	No
PY17X_1218800	1	PY17X_1218800	40S ribosomal protein S3A, putative	RPS3A	262	32	27	30	212784944	1137574780	8.32794	9.05598	8.32794	9.05598	8.66922	165	0.931323	4.66896e+08	1.78205e+06	85	0.964824	9.05598	70	0.978329	1.13757e+09	4.34189e+06	46	0.985867	Both	-0.386759	0.410431	2.43646	Zyg	0.432772	NO	No	Yes	No	No
PY17X_0912000	1	PY17X_0912000	ubiquitin-related modifier 1, putative	URM1	125	3	3	2	2.94902e+06	4641735	6.46968	6.66668	6.46968	6.66668	6.90972	1746	0.269263	8.12302e+06	64984.2	1167	0.511725	6.66668	2303	0.27701	4.64174e+06	37133.9	1437	0.548995	Both	0.243037	1.75	0.57143	Gam	0.434088	NO	Yes	No	No	No
PY17X_0112700	1	PY17X_0112700	6-cysteine protein P12p, putative	P12p	328	6	3	6	1.3881e+06	9667835	6.14242	6.98533	6.14242	6.98533	6.59985	2025	0.152429	3.97973e+06	12133.3	1865	0.21943	6.98533	1864	0.414887	9.66784e+06	29475.1	1558	0.510992	Both	-0.385475	0.411647	2.42927	Zyg	0.434648	NO	No	Yes	No	No
PY17X_1355800	1	PY17X_1355800	tryptophan--tRNA ligase, putative	cTrpRS	666	40	28	40	53680580	307560192	7.72982	8.48793	7.72982	8.48793	8.10289	577	0.758794	1.26732e+08	190288	697	0.708543	8.48793	279	0.912688	3.0756e+08	461802	425	0.866834	Both	-0.385045	0.412055	2.42686	Zyg	0.435278	NO	No	Yes	No	No
PY17X_0924100	1	PY17X_0924100	40S ribosomal protein S18, putative	RPS18	156	12	11	11	68475312	387115968	7.83553	8.58784	7.83553	8.58784	8.20298	477	0.80067	1.59582e+08	1.02296e+06	170	0.929229	8.58784	234	0.926822	3.87116e+08	2.48151e+06	100	0.968907	Both	-0.384858	0.412233	2.42581	Zyg	0.435553	NO	No	Yes	No	No
PY17X_0314500	1	PY17X_0314500	AP-2 complex subunit sigma, putative	AP2S	141	1	1	1	266379	2.02016e+06	5.4255	6.30539	5.4255	6.30539	5.92104	2333	0.0234506	833750	5913.12	2071	0.133166	6.30539	2689	0.155779	2.02016e+06	14327.4	2001	0.371859	Both	-0.384351	0.412714	2.42299	Zyg	0.436295	NO	No	No	No	No
PY17X_0829900	1	PY17X_0829900	regulator of nonsense transcripts 2, putative	UPF2	1474	9	1	9	854110	6078973	5.93151	6.78383	5.93151	6.78383	6.40016	2166	0.0933836	2.51279e+06	1704.74	2318	0.029732	6.78383	2139	0.328518	6.07897e+06	4124.13	2669	0.16206	Both	-0.383674	0.413357	2.41922	Zyg	0.437287	NO	No	Yes	No	No
PY17X_1103400	1	PY17X_1103400	conserved Plasmodium protein, unknown function	N/A	797	7	6	2	4.46308e+06	29090608	6.64963	7.46375	6.64963	7.46375	7.08011	1578	0.339615	1.20257e+07	15088.7	1776	0.2567	7.46375	1230	0.614008	2.90906e+07	36500.1	1452	0.544284	Both	-0.383642	0.413388	2.41903	Zyg	0.437335	NO	No	Yes	No	No
PY17X_1132500	1	PY17X_1132500	adenylosuccinate synthetase, putative	ADSS	439	37	29	32	205908000	260168064	8.31367	8.41525	8.31367	8.41525	8.65571	174	0.927554	4.52597e+08	1.03097e+06	169	0.929648	8.41525	319	0.900126	2.60168e+08	592638	359	0.887563	Both	0.240457	1.73963	0.574834	Gam	0.437869	NO	Yes	No	No	No
PY17X_1343000	1	PY17X_1343000	60S ribosomal protein L6, putative	N/A	190	15	9	13	183471648	980031100	8.26357	8.99124	8.26357	8.99124	8.60827	200	0.916667	4.05761e+08	2.13558e+06	68	0.971943	8.99124	89	0.972362	9.80031e+08	5.15806e+06	38	0.988379	Both	-0.38297	0.414028	2.41529	Zyg	0.438322	NO	No	Yes	No	No
PY17X_1132900	1	PY17X_1132900	conserved Plasmodium protein, unknown function	N/A	569	5	4	3	3.88866e+06	6071979	6.5898	6.78333	6.5898	6.78333	7.02346	1629	0.318258	1.0555e+07	18550	1691	0.292295	6.78333	2141	0.327889	6.07198e+06	10671.3	2192	0.311872	Both	0.240126	1.7383	0.575273	Gam	0.438355	NO	Yes	No	No	No
PY17X_0606900	1	PY17X_0606900	targeted glyoxalase II, putative	tGLO2	329	11	5	11	3.32338e+06	21962666	6.52158	7.34169	6.52158	7.34169	6.95886	1699	0.288945	9.09625e+06	27648.2	1535	0.357621	7.34169	1386	0.565013	2.19627e+07	66755.8	1164	0.634736	Both	-0.382823	0.414169	2.41448	Zyg	0.438538	NO	No	Yes	No	No
PY17X_0939200	1	PY17X_0939200	RNA-binding protein, putative	N/A	1312	49	43	40	96144536	126691800	7.98292	8.10275	7.98292	8.10275	8.34254	376	0.842965	2.2006e+08	167729	741	0.690117	8.10275	573	0.820352	1.26692e+08	96563.9	982	0.691897	Both	0.239792	1.73697	0.575715	Gam	0.438846	NO	Yes	No	No	No
PY17X_0921900	1	PY17X_0921900	bifunctional farnesyl/geranylgeranyl diphosphate synthase, putative	FPPS/GGPPS	376	18	8	17	10058863	62556684	7.00255	7.79627	7.00255	7.79627	7.41427	1247	0.478224	2.59579e+07	69036.9	1133	0.525963	7.79627	868	0.727701	6.25567e+07	166374	761	0.761307	Both	-0.382005	0.414949	2.40993	Zyg	0.439742	NO	No	Yes	No	No
PY17X_0920000	1	PY17X_0920000	major facilitator superfamily-related transporter, putative	MFR5	497	12	9	10	27791054	163562736	7.44391	8.21368	7.44391	8.21368	7.83217	831	0.652429	6.79467e+07	136714	845	0.646566	8.21368	480	0.84956	1.63563e+08	329100	522	0.836369	Both	-0.381516	0.415417	2.40722	Zyg	0.440462	NO	No	Yes	No	No
PY17X_0919700	1	PY17X_0919700	60S acidic ribosomal protein P0, putative	N/A	315	25	22	23	186401280	990954620	8.27045	8.99605	8.27045	8.99605	8.61478	199	0.917085	4.11893e+08	1.3076e+06	123	0.948911	8.99605	88	0.972676	9.90955e+08	3.14589e+06	80	0.975188	Both	-0.38127	0.415652	2.40586	Zyg	0.440825	NO	No	Yes	No	No
PY17X_0315700	1	PY17X_0315700	small nuclear ribonucleoprotein Sm D2, putative	SNRPD2	101	5	3	5	2180191	14664121	6.33849	7.16626	6.33849	7.16626	6.78551	1878	0.213987	6.10249e+06	60420.7	1197	0.499162	7.16626	1638	0.485867	1.46641e+07	145189	822	0.742148	Both	-0.380749	0.416151	2.40297	Zyg	0.441593	NO	No	Yes	No	No
PY17X_1208000	1	PY17X_1208000	phosducin-like protein 3, putative	PhLP3	193	11	10	8	8532481	12844040	6.93108	7.1087	6.93108	7.1087	7.34659	1335	0.441374	2.22123e+07	115090	909	0.619765	7.1087	1711	0.46294	1.2844e+07	66549.4	1167	0.633794	Both	0.237892	1.72939	0.578239	Gam	0.441646	NO	Yes	No	No	No
PY17X_0617500	1	PY17X_0617500	CRAL/TRIO domain-containing protein, putative	N/A	848	15	3	15	1.70576e+06	11597333	6.23192	7.06436	6.23192	7.06436	6.6846	1960	0.179648	4.83722e+06	5704.27	2087	0.126466	7.06436	1765	0.44598	1.15973e+07	13676.1	2027	0.363693	Both	-0.379763	0.417097	2.39752	Zyg	0.443051	NO	No	Yes	No	No
PY17X_1457900	1	PY17X_1457900	sulfhydryl oxidase, putative	QSOX	516	3	1	3	348185	2.57479e+06	5.54181	6.41074	5.54181	6.41074	6.03116	2307	0.0343384	1.07439e+06	2082.16	2287	0.0427136	6.41074	2592	0.186244	2.57479e+06	4989.91	2584	0.188756	Both	-0.379579	0.417274	2.39651	Zyg	0.443323	NO	No	No	No	No
PY17X_0619800	1	PY17X_0619800	60S ribosomal protein L11a, putative	N/A	173	10	6	10	84604600	467134336	7.92739	8.66944	7.92739	8.66944	8.28996	406	0.830402	1.94967e+08	1.12698e+06	151	0.937186	8.66944	200	0.9375	4.67134e+08	2.7002e+06	89	0.972362	Both	-0.37948	0.417369	2.39596	Zyg	0.443469	NO	No	Yes	No	No
PY17X_0507600	1	PY17X_0507600	ZIP domain-containing protein, putative	ZIPCO	306	2	2	2	1.17243e+06	1.96697e+06	6.06909	6.2938	6.06909	6.2938	6.53042	2079	0.129816	3.3917e+06	11084	1894	0.207286	6.2938	2702	0.151696	1.96697e+06	6428	2465	0.226131	Both	0.236621	1.72433	0.579935	Gam	0.443525	NO	No	No	No	No
PY17X_0808800	1	PY17X_0808800	heat shock protein 90, putative	HSP90	721	62	54	51	2374875900	2659832060	9.37564	9.42485	9.37564	9.42485	9.66124	7	0.997487	4.58394e+09	6.35775e+06	15	0.994137	9.42485	21	0.993719	2.65983e+09	3.68909e+06	66	0.979585	Both	0.236385	1.72339	0.58025	Gam	0.443875	NO	Yes	No	No	No
PY17X_1467600	1	PY17X_1467600	rhoptry neck protein 3, putative	RON3	2247	48	15	47	11101081	68165112	7.04537	7.83356	7.04537	7.83356	7.45481	1210	0.493719	2.84977e+07	12682.6	1844	0.228224	7.83356	832	0.739008	6.81651e+07	30336.1	1537	0.517588	Both	-0.378752	0.418069	2.39195	Zyg	0.444547	NO	No	Yes	No	No
PY17X_0911300	1	PY17X_0911300	WD repeat-containing protein, putative	N/A	1647	16	5	12	3.35724e+06	5336109	6.52598	6.72722	6.52598	6.72722	6.96303	1690	0.292714	9.18398e+06	5576.19	2094	0.123534	6.72722	2218	0.303706	5.33611e+06	3239.9	2756	0.134736	Both	0.235806	1.7211	0.581024	Gam	0.444732	NO	Yes	No	No	No
PY17X_0833300	1	PY17X_0833300	RNA-binding protein, putative	N/A	279	18	16	13	50189356	69185296	7.70061	7.84001	7.70061	7.84001	8.07523	611	0.744556	1.18914e+08	426214	392	0.836265	7.84001	818	0.743405	6.91853e+07	247976	619	0.805905	Both	0.235218	1.71877	0.581811	Gam	0.445604	NO	Yes	No	No	No
PY17X_0623600	1	PY17X_0623600	conserved Plasmodium protein, unknown function	N/A	1140	9	6	8	2.80256e+06	4.50526e+06	6.44756	6.65372	6.44756	6.65372	6.88877	1766	0.260888	7.74055e+06	6789.95	2033	0.149079	6.65372	2318	0.272299	4.50526e+06	3951.99	2690	0.155465	Both	0.235051	1.71811	0.582034	Gam	0.445851	NO	Yes	No	No	No
PY17X_1223400	1	PY17X_1223400	lysophospholipase, putative	N/A	593	20	19	18	71184696	96366152	7.85239	7.98392	7.85239	7.98392	8.21894	463	0.806533	1.65554e+08	279181	529	0.778894	7.98392	683	0.785804	9.63662e+07	162506	770	0.75848	Both	0.235016	1.71797	0.582082	Gam	0.445904	NO	Yes	No	No	No
PY17X_1018300	1	PY17X_1018300	exosome complex component RRP41, putative	RRP41	246	7	1	7	650659	4633688	5.81335	6.66593	5.81335	6.66593	6.28828	2226	0.068258	1.94212e+06	7894.78	1987	0.168342	6.66593	2306	0.276068	4.63369e+06	18836.1	1810	0.431847	Both	-0.377652	0.41913	2.3859	Zyg	0.446179	NO	No	Yes	No	No
PY17X_1364400	1	PY17X_1364400	conserved Plasmodium protein, unknown function	N/A	936	33	31	29	50704828	69979248	7.70505	7.84497	7.70505	7.84497	8.07943	605	0.747069	1.2007e+08	128280	868	0.636935	7.84497	816	0.744033	6.99792e+07	74764.2	1106	0.652952	Both	0.234464	1.71579	0.582822	Gam	0.446723	NO	Yes	No	No	No
PY17X_1010800	1	PY17X_1010800	conserved Plasmodium protein, unknown function	N/A	1611	33	1	32	4.51807e+06	28964506	6.65495	7.46187	6.65495	7.46187	7.08515	1567	0.344221	1.2166e+07	7551.81	2000	0.162898	7.46187	1233	0.613065	2.89645e+07	17979.2	1848	0.419912	Both	-0.376719	0.42003	2.38078	Zyg	0.447565	NO	No	Yes	No	No
PY17X_1027200	1	PY17X_1027200	ATP synthase-associated protein, putative	N/A	144	15	6	14	15015790	90188168	7.17655	7.95515	7.17655	7.95515	7.57902	1073	0.551089	3.79333e+07	263426	557	0.767169	7.95515	706	0.77858	9.01882e+07	626307	345	0.89196	Both	-0.376129	0.420602	2.37755	Zyg	0.448444	NO	No	Yes	No	No
PY17X_1236400	1	PY17X_1236400	SWIB/MDM2 domain-containing protein, putative	MDM2	131	6	3	5	5334713	8330213	6.72711	6.92066	6.72711	6.92066	7.15347	1514	0.366415	1.42387e+07	108692	937	0.60804	6.92066	1955	0.386307	8.33021e+06	63589.4	1189	0.626884	Both	0.232814	1.70928	0.585041	Gam	0.44918	NO	Yes	No	No	No
PY17X_0937100	1	PY17X_0937100	RNA transcription, translation and transport factor protein, putative	N/A	277	4	1	4	455120	3284542	5.65813	6.51647	5.65813	6.51647	6.1413	2275	0.0477387	1.38452e+06	4998.25	2119	0.113065	6.51647	2492	0.217651	3.28454e+06	11857.6	2112	0.336997	Both	-0.375177	0.421525	2.37234	Zyg	0.449862	NO	No	No	No	No
PY17X_0518300	1	PY17X_0518300	haloacid dehalogenase-like hydrolase, putative	HAD1	296	12	10	11	26589668	38192160	7.42471	7.58197	7.42471	7.58197	7.814	847	0.645729	6.51623e+07	220143	633	0.735343	7.58197	1101	0.654523	3.81922e+07	129028	865	0.728643	Both	0.232022	1.70617	0.586108	Gam	0.450361	NO	Yes	No	No	No
PY17X_0211900	1	PY17X_0211900	conserved Plasmodium protein, unknown function	N/A	4213	60	10	60	11384887	69177600	7.05633	7.83997	7.05633	7.83997	7.46519	1193	0.500838	2.91871e+07	6927.86	2029	0.150754	7.83997	820	0.742776	6.91776e+07	16420	1910	0.40044	Both	-0.374775	0.421915	2.37015	Zyg	0.450463	NO	No	Yes	No	No
PY17X_1112200	1	PY17X_1112200	RNA pseudouridylate synthase, putative	N/A	9786	49	14	44	21717220	31559930	7.3368	7.49914	7.3368	7.49914	7.73076	917	0.616415	5.37972e+07	5497.36	2098	0.121859	7.49914	1182	0.629083	3.15599e+07	3225.01	2762	0.132852	Both	0.231624	1.7046	0.586646	Gam	0.450956	NO	Yes	No	No	No
PY17X_1456800	1	PY17X_1456800	vacuolar protein sorting-associated protein 16, putative	VPS16	965	11	2	11	886191	6.15704e+06	5.94753	6.78937	5.94753	6.78937	6.41532	2161	0.0954774	2.60206e+06	2696.44	2248	0.0590452	6.78937	2128	0.331972	6.15704e+06	6380.35	2468	0.225188	Both	-0.374054	0.422616	2.36621	Zyg	0.45154	NO	No	Yes	No	No
PY17X_1329100	1	PY17X_1329100	splicing factor 3B subunit 2, putative	SF3B2	668	13	10	13	9571274	14585759	6.98097	7.16393	6.98097	7.16393	7.39384	1278	0.465243	2.47649e+07	37073.2	1419	0.406198	7.16393	1643	0.484296	1.45858e+07	21835	1723	0.459171	Both	0.229908	1.69788	0.588969	Gam	0.453523	NO	Yes	No	No	No
PY17X_1248500	1	PY17X_1248500	XAP-5 DNA binding protein, putative	N/A	393	6	5	1	1.57983e+06	2.64961e+06	6.19861	6.42318	6.19861	6.42318	6.65306	1988	0.167923	4.49839e+06	11446.3	1885	0.211055	6.42318	2581	0.189698	2.64961e+06	6742.02	2439	0.234296	Both	0.229875	1.69775	0.589014	Gam	0.453573	NO	No	No	No	No
PY17X_1423300	1	PY17X_1423300	4-nitrophenylphosphatase, putative	N/A	322	9	6	9	6321357	39431388	6.80081	7.59584	6.80081	7.59584	7.22325	1457	0.390285	1.67206e+07	51927.4	1262	0.471943	7.59584	1083	0.660176	3.94314e+07	122458	892	0.720163	Both	-0.37259	0.424043	2.35825	Zyg	0.453731	NO	No	Yes	No	No
PY17X_1132200	1	PY17X_1132200	phosphoinositide phosphatase SAC1, putative	SAC1	814	31	9	30	22016728	128367360	7.34275	8.10845	7.34275	8.10845	7.73639	913	0.61809	5.44994e+07	66952.6	1155	0.51675	8.10845	562	0.823807	1.28367e+08	157699	785	0.753769	Both	-0.372063	0.424558	2.35539	Zyg	0.454522	NO	No	Yes	No	No
PY17X_1222200	1	PY17X_1222200	heat shock protein 90, putative	N/A	821	9	4	7	3.49439e+06	5.62917e+06	6.54337	6.75044	6.54337	6.75044	6.97949	1671	0.30067	9.53882e+06	11618.5	1879	0.213568	6.75044	2183	0.314698	5.62917e+06	6856.48	2427	0.238065	Both	0.229051	1.69453	0.590132	Gam	0.454809	NO	Yes	No	No	No
PY17X_1211400	1	PY17X_1211400	kinesin-4, putative	N/A	2901	31	2	31	7.80847e+06	48063204	6.89257	7.68181	6.89257	7.68181	7.31013	1368	0.427554	2.04235e+07	7040.17	2023	0.153266	7.68181	996	0.6875	4.80632e+07	16567.8	1905	0.40201	Both	-0.371682	0.424931	2.35332	Zyg	0.455094	NO	No	Yes	No	No
PY17X_1140200	1	PY17X_1140200	conserved Plasmodium protein, unknown function	N/A	2039	21	3	21	2233257	14685659	6.34894	7.16689	6.34894	7.16689	6.7954	1866	0.219012	6.24304e+06	3061.81	2226	0.068258	7.16689	1637	0.486181	1.46857e+07	7202.38	2399	0.246859	Both	-0.371497	0.425111	2.35233	Zyg	0.455371	NO	No	Yes	No	No
PY17X_0518800	1	PY17X_0518800	ubiquitin-conjugating enzyme E2, putative	N/A	191	1	1	1	1.35613e+06	2.30193e+06	6.1323	6.36209	6.1323	6.36209	6.59027	2035	0.148241	3.89288e+06	20381.6	1653	0.308208	6.36209	2633	0.173367	2.30193e+06	12052	2101	0.340452	Both	0.228179	1.69114	0.591318	Gam	0.456118	NO	No	No	No	No
PY17X_1366000	1	PY17X_1366000	DNA/RNA-binding protein Alba 4	ALBA4	374	23	19	22	371353056	1858247680	8.56979	9.2691	8.56979	9.2691	8.89821	94	0.961055	7.91067e+08	2.11515e+06	70	0.971106	9.2691	36	0.989008	1.85825e+09	4.96858e+06	41	0.987437	Both	-0.37089	0.425706	2.34904	Zyg	0.456284	NO	No	Yes	No	No
PY17X_1446000	1	PY17X_1446000	WD repeat-containing protein, putative	N/A	2477	22	2	21	1.6728e+06	11152222	6.22344	7.04736	6.22344	7.04736	6.67657	1968	0.176298	4.74867e+06	1917.1	2303	0.0360134	7.04736	1789	0.438442	1.11522e+07	4502.31	2633	0.173367	Both	-0.37079	0.425804	2.3485	Zyg	0.456435	NO	No	Yes	No	No
PY17X_1014300	1	PY17X_1014300	voltage-dependent anion-selective channel protein, putative	N/A	289	25	19	22	119393264	634196100	8.07698	8.80222	8.07698	8.80222	8.4316	305	0.872697	2.70145e+08	934759	187	0.922111	8.80222	141	0.95603	6.34196e+08	2.19445e+06	113	0.964824	Both	-0.370626	0.425965	2.34761	Zyg	0.456681	NO	No	Yes	No	No
PY17X_0301800	1	PY17X_0301800	conserved protein, unknown function	N/A	91	7	4	7	4704349	29584504	6.6725	7.47106	6.6725	7.47106	7.10176	1553	0.350084	1.26404e+07	138905	840	0.64866	7.47106	1218	0.617776	2.95845e+07	325104	528	0.834485	Both	-0.369304	0.427264	2.34047	Zyg	0.458673	NO	No	Yes	No	No
PY17X_1110900	1	PY17X_1110900	peptidyl-prolyl cis-trans isomerase, putative	CYP87	765	4	2	4	935957	1.6284e+06	5.97126	6.21176	5.97126	6.21176	6.43779	2141	0.103853	2.74022e+06	3581.99	2192	0.0824958	6.21176	2787	0.125	1.6284e+06	2128.63	2873	0.0979899	Both	0.226025	1.68277	0.594258	Gam	0.459363	NO	No	No	No	No
PY17X_0204700	1	PY17X_0204700	DNA-directed RNA polymerase II subunit RPB9, putative	RPB9	226	9	4	8	1.49276e+06	9963297	6.17399	6.9984	6.17399	6.9984	6.62974	2003	0.161642	4.26329e+06	18864.1	1684	0.295226	6.9984	1848	0.419912	9.9633e+06	44085.4	1370	0.570038	Both	-0.368658	0.4279	2.337	Zyg	0.459647	NO	No	Yes	No	No
PY17X_0924500	1	PY17X_0924500	kelch domain-containing protein, putative	N/A	583	27	13	25	14064171	83190728	7.14811	7.92007	7.14811	7.92007	7.5521	1101	0.539363	3.56531e+07	61154.6	1193	0.500838	7.92007	737	0.768844	8.31907e+07	142694	829	0.73995	Both	-0.367977	0.428571	2.33334	Zyg	0.460676	NO	No	Yes	No	No
PY17X_1411700	1	PY17X_1411700	AP-1 complex subunit mu-1, putative	AP1M1	459	10	5	10	9623123	57925852	6.98332	7.76287	6.98332	7.76287	7.39606	1276	0.46608	2.48919e+07	54230.7	1233	0.484087	7.76287	908	0.715138	5.79259e+07	126200	875	0.725503	Both	-0.366814	0.42972	2.3271	Zyg	0.462436	NO	No	Yes	No	No
PY17X_1306200	1	PY17X_1306200	cleavage and polyadenylation specificity factor subunit 3, putative	CPSF3	942	12	5	12	4673618	7.50606e+06	6.66965	6.87541	6.66965	6.87541	7.09907	1556	0.348827	1.25622e+07	13335.7	1821	0.237856	6.87541	2019	0.366206	7.50606e+06	7968.21	2347	0.263191	Both	0.223654	1.67361	0.597512	Gam	0.46295	NO	Yes	No	No	No
PY17X_0933900	1	PY17X_0933900	serine esterase, putative	N/A	1470	11	9	7	2.8315e+06	4.6782e+06	6.45202	6.67008	6.45202	6.67008	6.893	1763	0.262144	7.8162e+06	5317.15	2105	0.118928	6.67008	2297	0.278894	4.6782e+06	3182.45	2765	0.13191	Both	0.222917	1.67077	0.598526	Gam	0.464068	NO	Yes	No	No	No
PY17X_1207500	1	PY17X_1207500	CCR4-NOT transcription complex subunit 5, putative	NOT5	185	4	2	4	3.33556e+06	21169590	6.52317	7.32571	6.52317	7.32571	6.96037	1695	0.29062	9.12781e+06	49339.5	1280	0.464405	7.32571	1408	0.558103	2.11696e+07	114430	908	0.715138	Both	-0.365346	0.431176	2.31924	Zyg	0.464664	NO	No	Yes	No	No
PY17X_1419500	1	PY17X_1419500	tRNA (guanine(26)-N(2))-dimethyltransferase, putative	TRM1	807	26	16	24	8.3424e+06	50407840	6.92129	7.7025	6.92129	7.7025	7.33733	1343	0.438023	2.17435e+07	26943.6	1544	0.353853	7.7025	973	0.694724	5.04078e+07	62463.2	1203	0.622487	Both	-0.365168	0.431352	2.31829	Zyg	0.464934	NO	No	Yes	No	No
PY17X_0521000	1	PY17X_0521000	conserved Plasmodium protein, unknown function	N/A	1568	65	56	50	116392144	158633616	8.06592	8.2004	8.06592	8.2004	8.42113	318	0.867253	2.63711e+08	168183	739	0.690955	8.2004	494	0.845163	1.58634e+08	101169	966	0.696922	Both	0.220734	1.66239	0.601543	Gam	0.46739	NO	Yes	No	No	No
PY17X_0607100	1	PY17X_0607100	conserved protein, unknown function	N/A	1196	21	19	14	12259807	18833898	7.08848	7.27494	7.08848	7.27494	7.49564	1167	0.511725	3.13066e+07	26176.1	1560	0.347152	7.27494	1493	0.531407	1.88339e+07	15747.4	1936	0.392274	Both	0.220696	1.66225	0.601594	Gam	0.467446	NO	Yes	No	No	No
PY17X_0718800	1	PY17X_0718800	prohibitin-like protein PHBL, putative	PHBL	291	8	1	7	9001063	14071449	6.95429	7.14834	6.95429	7.14834	7.36858	1308	0.45268	2.33657e+07	80294.4	1074	0.55067	7.14834	1657	0.479899	1.40714e+07	48355.5	1326	0.583857	Both	0.22024	1.6605	0.602227	Gam	0.468143	NO	Yes	No	No	No
PY17X_1445600	1	PY17X_1445600	conserved Plasmodium protein, unknown function	N/A	1113	8	6	5	1.34556e+06	2.32758e+06	6.1289	6.3669	6.1289	6.3669	6.58705	2039	0.146566	3.86415e+06	3471.83	2204	0.0774707	6.3669	2626	0.175565	2.32758e+06	2091.27	2881	0.0954774	Both	0.22015	1.66016	0.602352	Gam	0.46828	NO	No	No	No	No
PY17X_1027500	1	PY17X_1027500	ookinete surface and oocyst capsule protein OSCP, putative	N/A	4192	2	1	1	101983	202627	5.00853	5.3067	5.00853	5.3067	5.52622	2377	0.00502513	335910	80.1311	2387	0.000837521	5.3067	3146	0.0122487	202627	48.3365	3180	0.00157035	Both	0.219526	1.65778	0.603218	Gam	0.469232	NO	No	No	No	No
PY17X_1102800	1	PY17X_1102800	trafficking protein particle complex subunit 13, putative	N/A	381	2	1	2	293548	2.10525e+06	5.46768	6.3233	5.46768	6.3233	5.96097	2325	0.0268007	914056	2399.1	2265	0.0519263	6.3233	2670	0.161746	2.10525e+06	5525.6	2533	0.204774	Both	-0.362331	0.434179	2.3032	Zyg	0.469256	NO	No	No	No	No
PY17X_1142900	1	PY17X_1142900	SNARE associated Golgi protein, putative	N/A	379	7	6	6	15500828	23597878	7.19035	7.37287	7.19035	7.37287	7.59209	1057	0.557789	3.90925e+07	103146	955	0.600503	7.37287	1344	0.578204	2.35979e+07	62263.5	1206	0.621545	Both	0.219221	1.65661	0.603642	Gam	0.469699	NO	Yes	No	No	No
PY17X_1434400	1	PY17X_1434400	conserved Plasmodium protein, unknown function	N/A	727	5	1	5	561878	3.88348e+06	5.74964	6.58922	5.74964	6.58922	6.22795	2248	0.0590452	1.69025e+06	2324.96	2271	0.0494137	6.58922	2410	0.243405	3.88348e+06	5341.79	2547	0.200377	Both	-0.361271	0.43524	2.29758	Zyg	0.470878	NO	No	No	No	No
PY17X_0721600	1	PY17X_0721600	conserved Plasmodium protein, unknown function	N/A	527	6	1	5	379882	2.68077e+06	5.57965	6.42826	5.57965	6.42826	6.06699	2299	0.0376884	1.16679e+06	2214.02	2280	0.0456449	6.42826	2575	0.191583	2.68077e+06	5086.85	2574	0.191897	Both	-0.361268	0.435244	2.29756	Zyg	0.470883	NO	No	No	No	No
PY17X_1326800	1	PY17X_1326800	conserved protein, unknown function	N/A	340	14	11	13	18402810	105550256	7.26488	8.02346	7.26488	8.02346	7.66266	975	0.592127	4.59898e+07	135264	848	0.64531	8.02346	643	0.798367	1.0555e+08	310442	549	0.827889	Both	-0.360797	0.435715	2.29508	Zyg	0.471603	NO	No	Yes	No	No
PY17X_1435900	1	PY17X_1435900	PPPDE peptidase domain-containing protein, putative	N/A	411	22	13	22	29413132	164244640	7.46854	8.21549	7.46854	8.21549	7.8555	812	0.660385	7.16961e+07	174443	728	0.695561	8.21549	476	0.850817	1.64245e+08	399622	472	0.852073	Both	-0.359996	0.43652	2.29085	Zyg	0.472831	NO	No	Yes	No	No
PY17X_1117800	1	PY17X_1117800	AP-2 complex subunit alpha, putative	N/A	1250	10	2	9	853524	5748219	5.93122	6.75953	5.93122	6.75953	6.39987	2167	0.0929648	2.51116e+06	2008.93	2295	0.0393635	6.75953	2174	0.317525	5.74822e+06	4598.58	2623	0.176508	Both	-0.359659	0.436858	2.28907	Zyg	0.473348	NO	No	Yes	No	No
PY17X_0507400	1	PY17X_0507400	methyltransferase, putative	N/A	256	7	4	7	2.53676e+06	16081416	6.40428	7.20632	6.40428	7.20632	6.84779	1819	0.238693	7.0436e+06	27514.1	1537	0.356784	7.20632	1592	0.500314	1.60814e+07	62818	1200	0.62343	Both	-0.358529	0.437996	2.28312	Zyg	0.475084	NO	No	Yes	No	No
PY17X_1122200	1	PY17X_1122200	signal recognition particle subunit SRP68, putative	SRP68	718	47	24	45	25642092	143467808	7.40895	8.15675	7.40895	8.15675	7.79907	863	0.639028	6.29614e+07	87690	1029	0.569514	8.15675	518	0.837626	1.43468e+08	199816	691	0.783291	Both	-0.35768	0.438854	2.27866	Zyg	0.476391	NO	No	Yes	No	No
PY17X_0411100	1	PY17X_0411100	eukaryotic translation initiation factor 3 subunit K, putative	EIF3K	235	12	10	12	7.68793e+06	45845852	6.88581	7.6613	6.88581	7.6613	7.30373	1378	0.423367	2.01249e+07	85637.8	1042	0.56407	7.6613	1016	0.681219	4.58459e+07	195089	702	0.779837	Both	-0.357566	0.438969	2.27807	Zyg	0.476566	NO	No	Yes	No	No
PY17X_0614300	1	PY17X_0614300	N-acetyltransferase, GNAT family, putative	N/A	513	29	17	27	21964910	123858656	7.34173	8.09293	7.34173	8.09293	7.73542	915	0.617253	5.4378e+07	106000	944	0.605109	8.09293	584	0.816897	1.23859e+08	241440	630	0.80245	Both	-0.357503	0.439033	2.27774	Zyg	0.476663	NO	No	Yes	No	No
PY17X_0420700	1	PY17X_0420700	nucleoporin NUP138, putative	NUP138	1249	33	28	25	17335058	26511922	7.23893	7.42344	7.23893	7.42344	7.63808	1005	0.579564	4.34593e+07	34795.3	1439	0.397822	7.42344	1278	0.598932	2.65119e+07	21226.5	1737	0.454774	Both	0.214641	1.63924	0.61004	Gam	0.476726	NO	Yes	No	No	No
PY17X_1312200	1	PY17X_1312200	eukaryotic translation initiation factor 2-alpha kinase 1, putative	eIK1	1496	5	1	5	10417557	16399965	7.01777	7.21484	7.01777	7.21484	7.42868	1236	0.482831	2.68335e+07	17936.8	1705	0.286432	7.21484	1578	0.504711	1.64e+07	10962.5	2170	0.318781	Both	0.213834	1.63619	0.611175	Gam	0.477971	NO	Yes	No	No	No
PY17X_1324200	1	PY17X_1324200	conserved Plasmodium protein, unknown function	N/A	696	21	19	21	41773996	61180260	7.62091	7.78661	7.62091	7.78661	7.99976	685	0.713568	9.99453e+07	143600	819	0.657454	7.78661	885	0.722362	6.11803e+07	87902.7	1026	0.678078	Both	0.213151	1.63362	0.612137	Gam	0.479025	NO	Yes	No	No	No
PY17X_0945300	1	PY17X_0945300	syntaxin, putative	N/A	351	18	18	13	22117572	33582956	7.34474	7.52612	7.34474	7.52612	7.73827	911	0.618928	5.47358e+07	155942	784	0.672111	7.52612	1151	0.638819	33582956	95677.9	986	0.690641	Both	0.212152	1.62987	0.613547	Gam	0.48057	NO	Yes	No	No	No
PY17X_1205500	1	PY17X_1205500	60S ribosomal protein L13, putative	N/A	202	17	14	15	160865104	810854400	8.20646	8.90894	8.20646	8.90894	8.5542	231	0.903685	3.5826e+08	1.77356e+06	86	0.964405	8.90894	104	0.967651	8.10854e+08	4.01413e+06	56	0.982726	Both	-0.354745	0.44183	2.26332	Zyg	0.480923	NO	No	Yes	No	No
PY17X_1137200	1	PY17X_1137200	CUGBP Elav-like family member 1, putative	CELF1	511	22	18	18	208399520	281024512	8.3189	8.44874	8.3189	8.44874	8.66066	173	0.927973	4.5778e+08	895852	192	0.920017	8.44874	303	0.905151	2.81025e+08	549950	386	0.879083	Both	0.211913	1.62897	0.613885	Gam	0.48094	NO	Yes	No	No	No
PY17X_0913600	1	PY17X_0913600	casein kinase 1, putative	CK1	323	21	19	18	114300144	159210512	8.05805	8.20197	8.05805	8.20197	8.41367	326	0.863903	2.59221e+08	802542	216	0.909966	8.20197	492	0.845791	1.59211e+08	492912	410	0.871545	Both	0.211699	1.62817	0.614188	Gam	0.481272	NO	Yes	No	No	No
PY17X_1038300	1	PY17X_1038300	glycerophosphodiester phosphodiesterase, putative	GDPD	461	18	14	12	16904648	26078398	7.22801	7.41628	7.22801	7.41628	7.62774	1014	0.575796	4.24369e+07	92054	1015	0.575377	7.41628	1292	0.594535	2.60784e+07	56569.2	1250	0.607726	Both	0.211463	1.62728	0.614522	Gam	0.481637	NO	Yes	No	No	No
PY17X_0508000	1	PY17X_0508000	phospholipid scramblase, putative	PLSCR	421	12	5	12	8968736	52623320	6.95273	7.72118	6.95273	7.72118	7.3671	1310	0.451843	2.32862e+07	55311.7	1230	0.485343	7.72118	955	0.700377	5.26233e+07	124996	885	0.722362	Both	-0.354079	0.442508	2.25985	Zyg	0.481955	NO	No	Yes	No	No
PY17X_1448700	1	PY17X_1448700	mitosis protein dim1, putative	N/A	142	1	1	1	607220	1.11915e+06	5.78335	6.04889	5.78335	6.04889	6.25986	2234	0.0649079	1.81913e+06	12810.8	1840	0.229899	6.04889	2912	0.0857412	1.11915e+06	7881.31	2354	0.260992	Both	0.210976	1.62546	0.615211	Gam	0.482392	NO	No	No	No	No
PY17X_1106600	1	PY17X_1106600	mediator of RNA polymerase II transcription subunit 11, putative	MED11	129	4	4	2	2.79361e+06	4753750	6.44617	6.67704	6.44617	6.67704	6.88746	1769	0.259631	7.71714e+06	59822.8	1200	0.497906	6.67704	2285	0.282663	4.75375e+06	36850.8	1443	0.547111	Both	0.21042	1.62338	0.615999	Gam	0.483255	NO	Yes	No	No	No
PY17X_0205500	1	PY17X_0205500	N-acetyltransferase, GNAT family, putative	N/A	152	2	2	2	2968207	5.04501e+06	6.47249	6.70286	6.47249	6.70286	6.91238	1744	0.270101	8.17306e+06	53770.2	1241	0.480737	6.70286	2251	0.293342	5.04501e+06	33190.9	1489	0.532663	Both	0.209523	1.62003	0.617273	Gam	0.484649	NO	Yes	No	No	No
PY17X_0837000	1	PY17X_0837000	importin alpha re-exporter, putative	CSE1	1289	54	49	46	82632128	117743400	7.91715	8.07094	7.91715	8.07094	8.28026	415	0.826633	1.90661e+08	147914	805	0.663317	8.07094	606	0.809987	1.17743e+08	91344.8	1006	0.684359	Both	0.209324	1.61929	0.617555	Gam	0.484957	NO	Yes	No	No	No
PY17X_1237400	1	PY17X_1237400	V-type proton ATPase 16 kDa proteolipid subunit, putative	N/A	165	2	2	1	2870045	4.89411e+06	6.45789	6.68967	6.45789	6.68967	6.89856	1756	0.265075	7.91691e+06	47981.3	1294	0.458543	6.68967	2267	0.288317	4.89411e+06	29661.3	1554	0.512249	Both	0.208882	1.61764	0.618185	Gam	0.485646	NO	Yes	No	No	No
PY17X_0814300	1	PY17X_0814300	small nuclear ribonucleoprotein Sm D3, putative	SNRPD3	116	4	4	3	5805383	34665404	6.76383	7.5399	6.76383	7.5399	7.18824	1487	0.377722	1.54255e+07	132978	855	0.642379	7.5399	1138	0.642902	3.46654e+07	298840	560	0.824435	Both	-0.351658	0.444981	2.24729	Zyg	0.485716	NO	No	Yes	No	No
PY17X_1305200	1	PY17X_1305200	vacuole membrane protein 1, putative	VMP1	393	12	6	12	9458837	55033084	6.97584	7.74062	6.97584	7.74062	7.38898	1281	0.463987	2.44894e+07	62313.9	1184	0.504606	7.74062	938	0.705716	5.50331e+07	140033	835	0.738065	Both	-0.351646	0.444993	2.24722	Zyg	0.485734	NO	No	Yes	No	No
PY17X_1129700	1	PY17X_1129700	polyadenylate-binding protein 3, putative	PABP3	535	10	9	9	14665747	22938660	7.1663	7.36057	7.1663	7.36057	7.56932	1079	0.548576	3.70955e+07	69337.4	1131	0.526801	7.36057	1363	0.572236	2.29387e+07	42876	1380	0.566897	Both	0.208753	1.61716	0.618368	Gam	0.485846	NO	Yes	No	No	No
PY17X_0828000	1	PY17X_0828000	thioredoxin reductase, putative	TRXR	638	32	23	30	33868256	184030624	7.52979	8.26489	7.52979	8.26489	7.91349	760	0.682161	8.19392e+07	128431	866	0.637772	8.26489	436	0.863379	1.84031e+08	288449	574	0.820038	Both	-0.351399	0.445247	2.24594	Zyg	0.48612	NO	No	Yes	No	No
PY17X_0504700	1	PY17X_0504700	60S ribosomal protein L30e, putative	N/A	108	9	6	7	75731392	393881632	7.87928	8.59537	7.87928	8.59537	8.2444	445	0.81407	1.7555e+08	1.62546e+06	95	0.960637	8.59537	231	0.927764	3.93882e+08	3.64705e+06	67	0.979271	Both	-0.350965	0.445692	2.2437	Zyg	0.486795	NO	No	Yes	No	No
PY17X_0616700	1	PY17X_0616700	conserved protein, unknown function	N/A	488	3	2	3	3.45168e+06	5.83851e+06	6.53803	6.7663	6.53803	6.7663	6.97444	1674	0.299414	9.4284e+06	19320.5	1674	0.299414	6.7663	2164	0.320666	5.83851e+06	11964.2	2107	0.338568	Both	0.208136	1.61486	0.619247	Gam	0.486807	NO	Yes	No	No	No
PY17X_1231900	1	PY17X_1231900	mannose-6-phosphate isomerase, putative	N/A	831	30	28	23	38531540	57339872	7.58582	7.75846	7.58582	7.75846	7.96654	716	0.700586	9.25844e+07	111413	924	0.613484	7.75846	916	0.712626	5.73399e+07	69001	1144	0.641018	Both	0.208081	1.61466	0.619326	Gam	0.486893	NO	Yes	No	No	No
PY17X_0940900	1	PY17X_0940900	endoplasmic reticulum-resident calcium binding protein, putative	ERC	342	30	26	27	378649632	1805380610	8.57824	9.25657	8.57824	9.25657	8.90621	92	0.961893	8.05777e+08	2.35607e+06	54	0.977806	9.25657	38	0.988379	1.80538e+09	5.27889e+06	35	0.989322	Both	-0.350354	0.44632	2.24055	Zyg	0.487748	NO	No	Yes	No	No
PY17X_1425300	1	PY17X_1425300	DNA/RNA-binding protein Alba 1, putative	ALBA1	241	19	15	18	520410048	2434819840	8.71635	9.38647	8.71635	9.38647	9.03698	62	0.974456	1.08889e+09	4.5182e+06	29	0.988275	9.38647	27	0.991834	2.43482e+09	1.0103e+07	14	0.995917	Both	-0.349484	0.447215	2.23606	Zyg	0.489107	NO	No	Yes	No	No
PY17X_0516500	1	PY17X_0516500	protein GEXP15, putative	GEXP15	626	14	2	14	1.81826e+06	11475071	6.25966	7.05976	6.25966	7.05976	6.71086	1941	0.187605	5.13877e+06	8208.9	1973	0.174204	7.05976	1770	0.44441	1.14751e+07	18330.8	1827	0.426508	Both	-0.348896	0.447821	2.23304	Zyg	0.490026	NO	No	Yes	No	No
PY17X_1042400	1	PY17X_1042400	DHH phosphoesterase, putative	N/A	501	7	4	5	3.23281e+06	5515817	6.50958	6.74161	6.50958	6.74161	6.9475	1713	0.283082	8.86134e+06	17687.3	1715	0.282245	6.74161	2192	0.311872	5.51582e+06	11009.6	2166	0.320038	Both	0.20589	1.60653	0.622458	Gam	0.490315	NO	Yes	No	No	No
PY17X_1318500	1	PY17X_1318500	ADP-ribosylation factor, putative	N/A	795	9	2	8	2548923	4404445	6.40636	6.64389	6.40636	6.64389	6.84976	1814	0.240787	7.07559e+06	8900.11	1951	0.183417	6.64389	2330	0.26853	4.40445e+06	5540.18	2529	0.20603	Both	0.205871	1.60646	0.622485	Gam	0.490344	NO	No	No	No	No
PY17X_0937600	1	PY17X_0937600	conserved protein, unknown function	N/A	72	1	1	1	771882	5.09194e+06	5.88755	6.70688	5.88755	6.70688	6.35853	2196	0.0808208	2.28312e+06	31710	1476	0.382328	6.70688	2242	0.296168	5.09194e+06	70721.3	1129	0.645729	Both	-0.348354	0.44838	2.23025	Zyg	0.490874	NO	No	Yes	No	No
PY17X_1140800	1	PY17X_1140800	polyubiquitin binding protein, putative	DOA1	849	36	32	29	45120592	67009284	7.65437	7.82613	7.65437	7.82613	8.03145	650	0.728224	1.07511e+08	126632	874	0.634422	7.82613	839	0.736809	6.70093e+07	78927.3	1084	0.659862	Both	0.205317	1.60442	0.623279	Gam	0.491211	NO	Yes	No	No	No
PY17X_1245900	1	PY17X_1245900	ATP-dependent RNA helicase DDX41, putative	DDX41	629	31	12	29	12002639	68377744	7.07928	7.83491	7.07928	7.83491	7.48692	1175	0.508375	3.06845e+07	48783	1287	0.461474	7.83491	831	0.739322	6.83777e+07	108709	935	0.706658	Both	-0.347996	0.44875	2.22841	Zyg	0.491435	NO	No	Yes	No	No
PY17X_1245200	1	PY17X_1245200	ubiquitin carboxyl-terminal hydrolase 14, putative	USP14	531	29	27	25	36283516	54576108	7.55971	7.737	7.55971	7.737	7.94182	737	0.691792	8.74617e+07	164711	750	0.686348	7.737	942	0.70446	5.45761e+07	102780	959	0.699121	Both	0.204816	1.60256	0.624	Gam	0.491997	NO	Yes	No	No	No
PY17X_1237600	1	PY17X_1237600	40S ribosomal protein S24, putative	RPS24	133	9	8	9	87982688	449905024	7.9444	8.65312	7.9444	8.65312	8.30606	395	0.835008	2.0233e+08	1.52128e+06	108	0.955193	8.65312	207	0.935302	4.49905e+08	3.38274e+06	71	0.978015	Both	-0.34706	0.449718	2.22362	Zyg	0.492902	NO	No	Yes	No	No
PY17X_1220800	1	PY17X_1220800	histone H2A.Z, putative	H2A.Z	158	3	1	3	4690425	28001356	6.67121	7.44718	6.67121	7.44718	7.10054	1554	0.349665	1.2605e+07	79778.3	1076	0.549832	7.44718	1244	0.609611	2.80014e+07	177224	733	0.770101	Both	-0.346637	0.450156	2.22145	Zyg	0.493565	NO	No	Yes	No	No
PY17X_1442600	1	PY17X_1442600	DNA-binding protein, putative	N/A	820	15	10	14	6612121	10914417	6.82034	7.038	6.82034	7.038	7.24174	1437	0.39866	1.7448e+07	21278	1640	0.313652	7.038	1799	0.435302	1.09144e+07	13310.3	2050	0.35647	Both	0.203744	1.59862	0.625541	Gam	0.493678	NO	Yes	No	No	No
PY17X_1459900	1	PY17X_1459900	N-alpha-acetyltransferase 15, NatA auxiliary subunit, putative	N/A	1236	44	23	43	25518308	138800160	7.40685	8.14239	7.40685	8.14239	7.79708	865	0.638191	6.26736e+07	50706.8	1270	0.468593	8.14239	533	0.832915	1.388e+08	112298	917	0.712312	Both	-0.345305	0.451538	2.21465	Zyg	0.495659	NO	No	Yes	No	No
PY17X_1414000	1	PY17X_1414000	conserved Plasmodium protein, unknown function	N/A	3268	20	3	20	2415849	14885048	6.38307	7.17275	6.38307	7.17275	6.82771	1840	0.229899	6.72532e+06	2057.93	2289	0.041876	7.17275	1630	0.488379	1.4885e+07	4554.79	2625	0.175879	Both	-0.345037	0.451817	2.21328	Zyg	0.496081	NO	No	Yes	No	No
PY17X_0939100	1	PY17X_0939100	vacuolar protein sorting-associated protein 35, putative	VPS35	938	39	26	36	30421656	163772656	7.48318	8.21424	7.48318	8.21424	7.86936	802	0.664573	7.40216e+07	78914.3	1079	0.548576	8.21424	479	0.849874	1.63773e+08	174598	738	0.76853	Both	-0.344883	0.451978	2.2125	Zyg	0.496324	NO	No	Yes	No	No
PY17X_1428900	1	PY17X_1428900	conserved Plasmodium protein, unknown function	N/A	142	1	1	1	154846	1.10306e+06	5.1899	6.0426	5.1899	6.0426	5.69796	2365	0.0100503	498835	3512.92	2200	0.0791457	6.0426	2918	0.0838568	1.10306e+06	7768.06	2359	0.259422	Both	-0.344644	0.452226	2.21128	Zyg	0.4967	NO	No	No	No	No
PY17X_1421200	1	PY17X_1421200	zinc finger protein, putative	N/A	75	2	1	2	91573.9	670746	4.96177	5.82656	4.96177	5.82656	5.48195	2381	0.00335008	303356	4044.75	2164	0.0942211	5.82656	3020	0.0518216	670746	8943.27	2284	0.282977	Both	-0.344605	0.452267	2.21108	Zyg	0.496761	NO	No	No	No	No
PY17X_1237800	1	PY17X_1237800	zinc finger protein, putative	N/A	645	10	8	7	7919765	45713640	6.89871	7.66005	6.89871	7.66005	7.31595	1361	0.430486	2.06991e+07	32091.6	1471	0.384422	7.66005	1019	0.680276	4.57136e+07	70873.9	1128	0.646043	Both	-0.344095	0.452799	2.20849	Zyg	0.497566	NO	No	Yes	No	No
PY17X_1351500	1	PY17X_1351500	glutamine--tRNA ligase, putative	N/A	875	56	36	50	102280936	515296960	8.00979	8.71206	8.00979	8.71206	8.36798	360	0.849665	2.33337e+08	266670	550	0.770101	8.71206	176	0.945038	5.15297e+08	588911	364	0.885992	Both	-0.344075	0.45282	2.20838	Zyg	0.497598	NO	No	Yes	No	No
PY17X_0519800	1	PY17X_0519800	methionine--tRNA ligase, putative	N/A	898	54	34	50	105747184	531337088	8.02427	8.72537	8.02427	8.72537	8.38169	354	0.852178	2.40817e+08	268171	546	0.771776	8.72537	170	0.946922	5.31337e+08	591689	360	0.887249	Both	-0.343682	0.453229	2.20639	Zyg	0.498216	NO	No	Yes	No	No
PY17X_0813100	1	PY17X_0813100	ribosomal RNA methyltransferase, putative	N/A	477	2	2	2	1.11503e+06	2.03739e+06	6.04728	6.30907	6.04728	6.30907	6.50977	2096	0.122697	3.23425e+06	6780.4	2034	0.14866	6.30907	2682	0.157977	2.03739e+06	4271.26	2652	0.167399	Both	0.200699	1.58745	0.629942	Gam	0.498472	NO	No	No	No	No
PY17X_1144900	1	PY17X_1144900	alanine--tRNA ligase, putative	AlaRS	1218	68	43	64	90389624	457627168	7.95612	8.66051	7.95612	8.66051	8.31716	387	0.838358	2.07568e+08	170417	735	0.69263	8.66051	202	0.936872	4.57627e+08	375720	485	0.84799	Both	-0.343352	0.453573	2.20471	Zyg	0.498737	NO	No	Yes	No	No
PY17X_1312000	1	PY17X_1312000	1-acyl-sn-glycerol-3-phosphate acyltransferase	LPAAT	293	8	7	8	24839454	134469152	7.39514	8.12862	7.39514	8.12862	7.786	874	0.634422	6.10938e+07	208511	658	0.724874	8.12862	541	0.830402	1.34469e+08	458939	427	0.866206	Both	-0.342626	0.454333	2.20103	Zyg	0.499885	NO	No	Yes	No	No
PY17X_1420000	1	PY17X_1420000	golgi protein 1, putative	PRP2	1271	54	25	52	32259172	172182448	7.50865	8.23599	7.50865	8.23599	7.89348	783	0.672529	7.82484e+07	61564.4	1192	0.501256	8.23599	456	0.857098	1.72182e+08	135470	847	0.734296	Both	-0.342513	0.45445	2.20046	Zyg	0.500063	NO	No	Yes	No	No
PY17X_0624300	1	PY17X_0624300	conserved Plasmodium protein, unknown function	N/A	931	4	1	3	229874	458995	5.36149	5.66181	5.36149	5.66181	5.86043	2342	0.0196817	725148	778.892	2369	0.00837521	5.66181	3079	0.0332915	458995	493.013	3108	0.0241834	Both	0.198619	1.57986	0.632967	Gam	0.501762	NO	No	No	No	No
PY17X_0610300	1	PY17X_0610300	cytosolic iron-sulfur protein assembly protein 1, putative	CIA1	605	14	12	8	10300049	16803748	7.01284	7.22541	7.01284	7.22541	7.42401	1239	0.481575	2.65468e+07	43879	1342	0.438442	7.22541	1559	0.510678	1.68037e+07	27774.8	1586	0.502198	Both	0.198606	1.57982	0.632986	Gam	0.501781	NO	Yes	No	No	No
PY17X_1359100	1	PY17X_1359100	nucleolar complex protein 2, putative	N/A	855	7	1	7	725323	4.72442e+06	5.86053	6.67435	5.86053	6.67435	6.33295	2207	0.0762144	2.15251e+06	2517.56	2259	0.0544389	6.67435	2290	0.281093	4.72442e+06	5525.64	2532	0.205088	Both	-0.341403	0.455614	2.19484	Zyg	0.50182	NO	No	Yes	No	No
PY17X_1108300	1	PY17X_1108300	protein CAF40, putative	CAF40	622	12	7	11	10695620	60281748	7.02921	7.78019	7.02921	7.78019	7.43951	1224	0.487856	2.75112e+07	44230.2	1335	0.441374	7.78019	892	0.720163	6.02817e+07	96916	981	0.692211	Both	-0.340677	0.456377	2.19117	Zyg	0.502972	NO	No	Yes	No	No
PY17X_1434900	1	PY17X_1434900	DNA-binding chaperone, putative	N/A	851	34	25	23	37506812	57278248	7.57411	7.75799	7.57411	7.75799	7.95545	727	0.69598	9.02513e+07	106053	943	0.605528	7.75799	919	0.711683	5.72782e+07	67307	1157	0.636935	Both	0.197464	1.57566	0.634653	Gam	0.503593	NO	Yes	No	No	No
PY17X_0833500	1	PY17X_0833500	high molecular weight rhoptry protein 2	RhopH2	1325	87	65	83	466652768	2148285440	8.66899	9.33209	8.66899	9.33209	8.99215	72	0.970268	9.82082e+08	741194	238	0.900754	9.33209	32	0.990264	2.14829e+09	1.62135e+06	152	0.952575	Both	-0.339944	0.457147	2.18748	Zyg	0.504134	NO	No	Yes	No	No
PY17X_0606400	1	PY17X_0606400	O-phosphoseryl-tRNA(Sec) selenium transferase, putative	SEPSECS	621	8	1	7	947350	6.05577e+06	5.97651	6.78217	5.97651	6.78217	6.44276	2135	0.106365	2.7718e+06	4463.44	2144	0.102596	6.78217	2144	0.326947	6.05577e+06	9751.64	2233	0.298995	Both	-0.339408	0.457712	2.18478	Zyg	0.504986	NO	No	Yes	No	No
PY17X_1367100	1	PY17X_1367100	conserved Plasmodium protein, unknown function	N/A	358	5	2	5	644563	4203963	5.80927	6.62366	5.80927	6.62366	6.2844	2228	0.0674204	1.92489e+06	5376.77	2101	0.120603	6.62366	2358	0.259736	4.20396e+06	11742.9	2119	0.334799	Both	-0.339254	0.457874	2.18401	Zyg	0.50523	NO	No	Yes	No	No
PY17X_1303900	1	PY17X_1303900	fam-b protein	N/A	314	3	3	3	1.68964e+06	3.04996e+06	6.22779	6.48429	6.22779	6.48429	6.68069	1964	0.177973	4.7939e+06	15267.2	1772	0.258375	6.48429	2533	0.204774	3.04996e+06	9713.25	2238	0.297425	Both	0.196395	1.57179	0.636217	Gam	0.505291	NO	No	No	No	No
PY17X_1009300	1	PY17X_1009300	protein phosphatase PPM1, putative	PPM1	941	20	13	14	6.61071e+06	11114079	6.82025	7.04587	6.82025	7.04587	7.24166	1438	0.398241	1.74444e+07	18538.2	1692	0.291876	7.04587	1794	0.436872	1.11141e+07	11810.9	2114	0.336369	Both	0.195783	1.56958	0.637113	Gam	0.506263	NO	Yes	No	No	No
PY17X_1355200	1	PY17X_1355200	conserved Plasmodium protein, unknown function	N/A	360	8	8	1	21057152	33323984	7.3234	7.52276	7.3234	7.52276	7.71807	927	0.612228	5.22477e+07	145133	815	0.659129	7.52276	1155	0.637563	3.3324e+07	92566.6	1002	0.685616	Both	0.195311	1.56787	0.637807	Gam	0.507016	NO	Yes	No	No	No
PY17X_0515200	1	PY17X_0515200	pre-mRNA-splicing factor ATP-dependent RNA helicase PRP22, putative	PRP22	1194	11	7	8	2.75558e+06	4.86926e+06	6.44021	6.68746	6.44021	6.68746	6.88182	1778	0.255863	7.61763e+06	6379.92	2047	0.143216	6.68746	2271	0.28706	4.86926e+06	4078.11	2674	0.16049	Both	0.194357	1.56443	0.639209	Gam	0.508536	NO	Yes	No	No	No
PY17X_0309800	1	PY17X_0309800	nucleoporin NUP390, putative	NUP390	3227	47	25	41	27848488	43533120	7.4448	7.63882	7.4448	7.63882	7.83302	830	0.652848	6.80797e+07	21096.9	1644	0.311977	7.63882	1039	0.673995	4.35331e+07	13490.3	2040	0.359611	Both	0.194198	1.56386	0.639444	Gam	0.50879	NO	Yes	No	No	No
PY17X_1417000	1	PY17X_1417000	protein transport protein SEC20, putative	SEC20	292	9	1	8	1.81584e+06	11149830	6.25908	7.04727	6.25908	7.04727	6.71031	1943	0.186767	5.13229e+06	17576.3	1716	0.281826	7.04727	1790	0.438128	1.11498e+07	38184.3	1427	0.552136	Both	-0.336957	0.460302	2.17249	Zyg	0.508889	NO	No	Yes	No	No
PY17X_1214200	1	PY17X_1214200	GMP synthase [glutamine-hydrolyzing], putative	GMPS	544	33	19	32	58753096	299639264	7.76903	8.4766	7.76903	8.4766	8.14001	537	0.775544	1.38043e+08	253756	568	0.762563	8.4766	286	0.91049	2.99639e+08	550807	383	0.880025	Both	-0.336584	0.460698	2.17062	Zyg	0.509484	NO	No	Yes	No	No
PY17X_0839700	1	PY17X_0839700	cytoadherence linked asexual protein 9	CLAG9	1376	35	10	35	19358038	104723800	7.28686	8.02005	7.28686	8.02005	7.68347	955	0.600503	4.82471e+07	35063.3	1436	0.399079	8.02005	648	0.796796	1.04724e+08	76107.4	1100	0.654837	Both	-0.336574	0.460708	2.17057	Zyg	0.5095	NO	No	Yes	No	No
PY17X_1223900	1	PY17X_1223900	conserved protein, unknown function	N/A	456	12	5	12	3110801	18521900	6.49287	7.26769	6.49287	7.26769	6.93168	1731	0.275544	8.54437e+06	18737.6	1688	0.293551	7.26769	1508	0.526696	18521900	40618.2	1404	0.559359	Both	-0.336006	0.461312	2.16773	Zyg	0.510408	NO	No	Yes	No	No
PY17X_1133500	1	PY17X_1133500	NLI interacting factor-like phosphatase, putative	NIF3	1177	26	20	18	8636205	14403655	6.93632	7.15847	6.93632	7.15847	7.35156	1332	0.44263	2.24679e+07	19089.1	1680	0.296901	7.15847	1648	0.482726	1.44037e+07	12237.6	2090	0.343907	Both	0.19309	1.55988	0.641077	Gam	0.510559	NO	Yes	No	No	No
PY17X_1136300	1	PY17X_1136300	zinc finger protein, putative	N/A	571	13	11	11	6.25114e+06	10610624	6.79596	7.02574	6.79596	7.02574	7.21866	1459	0.389447	1.65447e+07	28975	1515	0.365997	7.02574	1809	0.432161	1.06106e+07	18582.5	1818	0.429334	Both	0.192918	1.55926	0.641331	Gam	0.510834	NO	Yes	No	No	No
PY17X_1369600	1	PY17X_1369600	CXXC motif containing zinc binding protein, putative	N/A	155	6	3	5	10418873	17214464	7.01782	7.23589	7.01782	7.23589	7.42873	1235	0.48325	2.68367e+07	173140	731	0.694305	7.23589	1546	0.514761	1.72145e+07	111061	923	0.710427	Both	0.192836	1.55896	0.641452	Gam	0.510966	NO	Yes	No	No	No
PY17X_1118900	1	PY17X_1118900	rhomboid protease ROM10, putative	N/A	275	3	2	3	2.28917e+06	13835906	6.35968	7.14101	6.35968	7.14101	6.80557	1856	0.223199	6.39095e+06	23239.8	1608	0.327052	7.14101	1670	0.475817	1.38359e+07	50312.4	1306	0.590138	Both	-0.335442	0.46191	2.16492	Zyg	0.511309	NO	No	Yes	No	No
PY17X_0904400	1	PY17X_0904400	ribosome assembly protein 4, putative	RSA4	674	11	8	9	4.85828e+06	8.36457e+06	6.68648	6.92244	6.68648	6.92244	7.115	1541	0.355109	1.30317e+07	19334.8	1673	0.299832	6.92244	1953	0.386935	8.36457e+06	12410.3	2084	0.345791	Both	0.192557	1.55796	0.641865	Gam	0.511412	NO	Yes	No	No	No
PY17X_0805200	1	PY17X_0805200	protein phosphatase PPM12, putative	PPM12	1167	1	1	1	7173469	12100490	6.85573	7.0828	6.85573	7.0828	7.27525	1403	0.412898	1.88474e+07	16150.3	1751	0.267169	7.0828	1744	0.452575	1.21005e+07	10368.9	2207	0.307161	Both	0.192449	1.55758	0.642023	Gam	0.511584	NO	Yes	No	No	No
PY17X_0918800	1	PY17X_0918800	RNA-binding protein s1, putative	N/A	144	4	3	4	4506069	7797701	6.6538	6.89197	6.6538	6.89197	7.08405	1570	0.342965	1.21354e+07	84273.4	1051	0.560302	6.89197	1994	0.374058	7.7977e+06	54150.7	1271	0.601131	Both	0.192086	1.55627	0.64256	Gam	0.512165	NO	Yes	No	No	No
PY17X_1238000	1	PY17X_1238000	EELM2 domain-containing protein, putative	N/A	825	10	10	5	9651295	16088239	6.98459	7.20651	6.98459	7.20651	7.39726	1273	0.467337	2.49609e+07	30255.6	1495	0.374372	7.20651	1590	0.500942	1.60882e+07	19500.9	1786	0.439384	Both	0.190752	1.5515	0.644538	Gam	0.514304	NO	Yes	No	No	No
PY17X_1416100	1	PY17X_1416100	exportin-T, putative	N/A	1177	36	28	29	52658676	80313904	7.72147	7.90479	7.72147	7.90479	8.09498	592	0.752513	1.24446e+08	105732	946	0.604271	7.90479	762	0.760992	8.03139e+07	68236.1	1151	0.638819	Both	0.190191	1.5495	0.645371	Gam	0.515204	NO	Yes	No	No	No
PY17X_0905000	1	PY17X_0905000	dynamin-like protein, putative	N/A	811	52	49	48	401048256	549406400	8.6032	8.73989	8.6032	8.73989	8.92985	85	0.964824	8.50839e+08	1.04912e+06	163	0.932161	8.73989	160	0.950063	5.49406e+08	677443	327	0.897613	Both	0.189954	1.54865	0.645723	Gam	0.515585	NO	Yes	No	No	No
PY17X_0926000	1	PY17X_0926000	bromodomain protein 7, putative	BDP7	492	5	3	3	502762	983471	5.70136	5.99276	5.70136	5.99276	6.18224	2262	0.0531826	1.52138e+06	3092.23	2223	0.0695142	5.99276	2943	0.076005	983471	1998.93	2891	0.0923367	Both	0.189475	1.54694	0.646435	Gam	0.516355	NO	No	No	No	No
PY17X_0825000	1	PY17X_0825000	inosine-5'-monophosphate dehydrogenase, putative	N/A	507	31	26	27	245513104	345675712	8.39007	8.53867	8.39007	8.53867	8.72805	142	0.940955	5.34629e+08	1.05449e+06	162	0.93258	8.53867	258	0.919284	3.45676e+08	681806	324	0.898555	Both	0.189383	1.54662	0.646572	Gam	0.516502	NO	Yes	No	No	No
PY17X_1410100	1	PY17X_1410100	homeobox domain-containing protein, putative	N/A	321	4	1	4	459847	3.00385e+06	5.66261	6.47768	5.66261	6.47768	6.14555	2273	0.0485762	1.39813e+06	4355.54	2149	0.100503	6.47768	2537	0.203518	3.00385e+06	9357.79	2258	0.291143	Both	-0.332131	0.465445	2.14848	Zyg	0.51662	NO	No	No	No	No
PY17X_0715400	1	PY17X_0715400	eukaryotic translation initiation factor 3 subunit G, putative	EIF3G	269	14	12	12	37831352	58856500	7.57785	7.76979	7.57785	7.76979	7.959	723	0.697655	9.09906e+07	338255	477	0.80067	7.76979	900	0.717651	5.88565e+07	218797	661	0.792714	Both	0.189202	1.54597	0.646842	Gam	0.516794	NO	Yes	No	No	No
PY17X_0619200	1	PY17X_0619200	translation machinery-associated protein, putative	N/A	177	5	4	4	2.50387e+06	4.50371e+06	6.39861	6.65357	6.39861	6.65357	6.84243	1825	0.236181	6.95711e+06	39305.7	1399	0.414573	6.65357	2319	0.271985	4.50371e+06	25444.7	1635	0.486809	Both	0.188859	1.54475	0.647353	Gam	0.517346	NO	No	No	No	No
PY17X_0701300	1	PY17X_0701300	sporozoite and liver stage tryptophan-rich protein, putative	SLTRiP	424	2	1	2	267631	542550	5.42754	5.73444	5.42754	5.73444	5.92296	2332	0.0238693	837457	1975.14	2296	0.0389447	5.73444	3051	0.0420854	542550	1279.6	2990	0.0612437	Both	0.188523	1.54356	0.647854	Gam	0.517887	NO	No	No	No	No
PY17X_1447600	1	PY17X_1447600	ATP-dependent protease subunit ClpQ, putative	N/A	207	6	2	6	11439399	62772152	7.0584	7.79777	7.0584	7.79777	7.46715	1189	0.502513	2.93194e+07	141640	826	0.654523	7.79777	866	0.728329	6.27722e+07	303247	554	0.826319	Both	-0.330612	0.467076	2.14098	Zyg	0.519066	NO	No	Yes	No	No
PY17X_1369000	1	PY17X_1369000	conserved Plasmodium protein, unknown function	N/A	864	21	12	20	9692466	53654252	6.98643	7.7296	6.98643	7.7296	7.39901	1270	0.468593	2.50617e+07	29006.6	1513	0.366834	7.7296	945	0.703518	5.36543e+07	62099.8	1209	0.620603	Both	-0.330593	0.467096	2.14089	Zyg	0.519096	NO	No	Yes	No	No
PY17X_0925400	1	PY17X_0925400	60S ribosomal protein L35, putative	RPL35	124	3	1	3	9940672	54940984	6.99742	7.7399	6.99742	7.7399	7.40941	1253	0.475712	2.5669e+07	207008	662	0.723199	7.7399	940	0.705088	5.4941e+07	443072	439	0.862437	Both	-0.330488	0.46721	2.14037	Zyg	0.519267	NO	No	Yes	No	No
PY17X_0704200	1	PY17X_0704200	receptor for activated c kinase, putative	RACK1	322	18	16	18	298192576	1375135620	8.4745	9.13835	8.4745	9.13835	8.80799	114	0.95268	6.42669e+08	1.99587e+06	75	0.969012	9.13835	58	0.982098	1.37514e+09	4.27061e+06	47	0.985553	Both	-0.330358	0.46735	2.13973	Zyg	0.519476	NO	No	Yes	No	No
PY17X_1223000	1	PY17X_1223000	mediator of RNA polymerase II transcription subunit 14, putative	MED14	2439	20	2	19	2.3423e+06	13964913	6.36964	7.14504	6.36964	7.14504	6.815	1849	0.226131	6.53129e+06	2677.86	2250	0.0582077	7.14504	1660	0.478957	13964913	5725.67	2512	0.211369	Both	-0.330039	0.467693	2.13815	Zyg	0.519991	NO	No	Yes	No	No
PY17X_1025100	1	PY17X_1025100	splicing factor 3B subunit 4, putative	SF3B4	416	6	4	5	3.18788e+06	5682893	6.5035	6.75457	6.5035	6.75457	6.94174	1721	0.279732	8.74468e+06	21020.9	1647	0.31072	6.75457	2179	0.315955	5.68289e+06	13660.8	2028	0.363379	Both	0.187175	1.53877	0.649868	Gam	0.52006	NO	Yes	No	No	No
PY17X_1443200	1	PY17X_1443200	ubiquitin-activating enzyme E1, putative	N/A	1120	67	61	57	410616320	565481090	8.61344	8.75242	8.61344	8.75242	8.93954	84	0.965243	8.70047e+08	776828	230	0.904104	8.75242	156	0.951319	565481090	504894	405	0.873116	Both	0.187125	1.5386	0.649943	Gam	0.520141	NO	Yes	No	No	No
PY17X_1232700	1	PY17X_1232700	60S ribosomal protein L19, putative	N/A	180	9	7	9	85082008	417734752	7.92984	8.6209	7.92984	8.6209	8.29228	405	0.830821	1.96009e+08	1.08894e+06	156	0.935092	8.6209	219	0.931533	4.17735e+08	2.32075e+06	111	0.965452	Both	-0.328625	0.469218	2.13121	Zyg	0.522275	NO	No	Yes	No	No
PY17X_0930100	1	PY17X_0930100	phosphoglycerate mutase, putative	PGM1	215	25	21	20	500300768	684551300	8.69923	8.83541	8.69923	8.83541	9.02078	67	0.972362	1.04901e+09	4.8791e+06	27	0.989112	8.83541	127	0.960427	6.84551e+08	3.18396e+06	79	0.975503	Both	0.185372	1.5324	0.652571	Gam	0.522974	NO	Yes	No	No	No
PY17X_1012800	1	PY17X_1012800	signal peptidase complex subunit SPC1, putative	SPC1	99	2	1	2	975193	6.06417e+06	5.98909	6.78277	5.98909	6.78277	6.45467	2130	0.108459	2.84887e+06	28776.5	1518	0.36474	6.78277	2142	0.327575	6.06417e+06	61254.3	1220	0.617148	Both	-0.328099	0.469787	2.12862	Zyg	0.523126	NO	No	Yes	No	No
PY17X_1246400	1	PY17X_1246400	palmitoyltransferase DHHC7, putative	DHHC7	398	11	4	10	7480046	41734792	6.8739	7.6205	6.8739	7.6205	7.29246	1387	0.419598	1.96093e+07	49269.5	1282	0.463568	7.6205	1056	0.668656	4.17348e+07	104861	948	0.702575	Both	-0.328037	0.469854	2.12832	Zyg	0.523227	NO	No	Yes	No	No
PY17X_1436500	1	PY17X_1436500	dynamin-like protein, putative	DRPC	1142	61	54	51	86549544	130172760	7.93726	8.11452	7.93726	8.11452	8.29931	399	0.833333	1.99208e+08	174438	729	0.695142	8.11452	559	0.824749	1.30173e+08	113987	910	0.71451	Both	0.184788	1.53034	0.65345	Gam	0.52392	NO	Yes	No	No	No
PY17X_0807700	1	PY17X_0807700	ATPase family AAA domain-containing protein 3A, putative	N/A	649	17	4	17	9824014	53938552	6.99229	7.7319	6.99229	7.7319	7.40455	1259	0.473199	2.53837e+07	39112	1404	0.412479	7.7319	943	0.704146	5.39386e+07	83110.2	1062	0.666771	Both	-0.327345	0.470603	2.12493	Zyg	0.524348	NO	No	Yes	No	No
PY17X_1127700	1	PY17X_1127700	protein DJ-1, putative	DJ1	189	15	13	15	90401824	441062240	7.95618	8.6445	7.95618	8.6445	8.31721	386	0.838777	2.07594e+08	1.09838e+06	154	0.93593	8.6445	212	0.933731	4.41062e+08	2.33366e+06	110	0.965766	Both	-0.327285	0.470668	2.12464	Zyg	0.524445	NO	No	Yes	No	No
PY17X_0613400	1	PY17X_0613400	HSP40, subfamily A, putative	HSP40	424	28	27	28	293311904	413885632	8.46733	8.61688	8.46733	8.61688	8.8012	117	0.951424	6.32705e+08	1.49223e+06	112	0.953518	8.61688	222	0.93059	4.13886e+08	976145	251	0.921482	Both	0.184321	1.5287	0.654153	Gam	0.524676	NO	Yes	No	No	No
PY17X_0610400	1	PY17X_0610400	cGMP-specific 3',5'-cyclic phosphodiesterase alpha, putative	PDEalpha	954	30	27	23	26287782	42178852	7.41975	7.62509	7.41975	7.62509	7.8093	852	0.643635	6.44616e+07	67569.8	1148	0.519682	7.62509	1049	0.670854	4.21789e+07	44212.6	1367	0.57098	Both	0.184206	1.52829	0.654326	Gam	0.524863	NO	Yes	No	No	No
PY17X_0942300	1	PY17X_0942300	nucleic acid binding protein, putative	N/A	601	3	3	3	980636	1.87582e+06	5.99151	6.27319	5.99151	6.27319	6.45696	2128	0.109296	2.86392e+06	4765.26	2129	0.108878	6.27319	2721	0.145729	1.87582e+06	3121.16	2773	0.129397	Both	0.183771	1.52676	0.654982	Gam	0.525569	NO	No	No	No	No
PY17X_0605000	1	PY17X_0605000	threonylcarbamoyl-AMP synthase, putative	SUA5	533	5	4	4	2.55034e+06	4.64297e+06	6.4066	6.6668	6.4066	6.6668	6.84999	1813	0.241206	7.0793e+06	13282	1823	0.237018	6.6668	2301	0.277638	4.64297e+06	8711	2299	0.278266	Both	0.183195	1.52474	0.655851	Gam	0.526503	NO	No	No	No	No
PY17X_0924300	1	PY17X_0924300	threonine--tRNA ligase, putative	ThrRS	935	59	43	56	112944264	542756480	8.05286	8.73461	8.05286	8.73461	8.40876	331	0.861809	2.56309e+08	274127	537	0.775544	8.73461	164	0.948807	5.42756e+08	580488	372	0.88348	Both	-0.325842	0.472235	2.11759	Zyg	0.526787	NO	No	Yes	No	No
PY17X_1422500	1	PY17X_1422500	conserved Plasmodium protein, unknown function	N/A	1211	28	20	22	13186973	22029922	7.12015	7.34301	7.12015	7.34301	7.52562	1129	0.527638	3.3544e+07	27699.4	1533	0.358459	7.34301	1383	0.565955	2.20299e+07	18191.5	1837	0.423367	Both	0.182602	1.52266	0.656746	Gam	0.527466	NO	Yes	No	No	No
PY17X_0113400	1	PY17X_0113400	AP-3 complex subunit beta, putative	N/A	957	13	1	13	908955	5636506	5.95854	6.75101	5.95854	6.75101	6.42575	2155	0.0979899	2.66531e+06	2785.07	2246	0.0598827	6.75101	2182	0.315013	5.63651e+06	5889.77	2503	0.214196	Both	-0.325262	0.472866	2.11476	Zyg	0.527729	NO	No	Yes	No	No
PY17X_1423800	1	PY17X_1423800	ATP synthase subunit epsilon, mitochondrial, putative	N/A	70	4	1	4	153844	1.04831e+06	5.18708	6.02049	5.18708	6.02049	5.69529	2366	0.00963149	495777	7082.52	2020	0.154523	6.02049	2929	0.080402	1.04831e+06	14975.9	1968	0.382224	Both	-0.325205	0.472928	2.11449	Zyg	0.527822	NO	No	No	No	No
PY17X_0712500	1	PY17X_0712500	zinc finger protein, putative	N/A	238	4	2	4	467931	2998614	5.67018	6.47692	5.67018	6.47692	6.15271	2272	0.048995	1.42139e+06	5972.22	2069	0.134003	6.47692	2538	0.203204	2.99861e+06	12599.2	2072	0.34956	Both	-0.324208	0.474015	2.10964	Zyg	0.529445	NO	No	No	No	No
PY17X_1109400	1	PY17X_1109400	pre-mRNA-processing ATP-dependent RNA helicase PRP5, putative	PRP5	1381	17	15	14	8688638	14884171	6.93895	7.17272	6.93895	7.17272	7.35405	1328	0.444305	2.2597e+07	16362.8	1745	0.269682	7.17272	1631	0.488065	1.48842e+07	10777.8	2185	0.31407	Both	0.181327	1.51819	0.658678	Gam	0.529542	NO	Yes	No	No	No
PY17X_1458600	1	PY17X_1458600	40S ribosomal protein S17, putative	N/A	137	15	12	15	155300544	730916160	8.19117	8.86387	8.19117	8.86387	8.53972	237	0.901173	3.46515e+08	2.5293e+06	51	0.979062	8.86387	119	0.96294	7.30916e+08	5.33515e+06	34	0.989636	Both	-0.324146	0.474082	2.10934	Zyg	0.529545	NO	No	Yes	No	No
PY17X_1144100	1	PY17X_1144100	conserved protein, unknown function	N/A	597	32	26	31	88772720	134525920	7.94828	8.12881	7.94828	8.12881	8.30974	391	0.836683	2.0405e+08	341793	473	0.802345	8.12881	539	0.83103	1.34526e+08	225337	652	0.79554	Both	0.180931	1.51681	0.659279	Gam	0.530187	NO	Yes	No	No	No
PY17X_1356100	1	PY17X_1356100	1-deoxy-D-xylulose 5-phosphate synthase, putative	DXS	1047	27	6	27	9239236	50450892	6.96564	7.70287	6.96564	7.70287	7.37932	1295	0.458124	2.39507e+07	22875.5	1617	0.323283	7.70287	972	0.695038	5.04509e+07	48186.1	1329	0.582915	Both	-0.323551	0.474733	2.10645	Zyg	0.530515	NO	No	Yes	No	No
PY17X_1023700	1	PY17X_1023700	mitochondrial import inner membrane translocase subunit TIM8, putative	TIM8	100	3	1	3	354710	2302860	5.54987	6.36227	5.54987	6.36227	6.0388	2305	0.0351759	1.09345e+06	10934.5	1902	0.203936	6.36227	2630	0.174309	2.30286e+06	23028.6	1689	0.469849	Both	-0.323469	0.474822	2.10605	Zyg	0.530649	NO	No	No	No	No
PY17X_0513300	1	PY17X_0513300	protoporphyrinogen oxidase, putative	PPO	579	19	5	19	4.98703e+06	28104644	6.69784	7.44878	6.69784	7.44878	7.12576	1533	0.358459	1.33585e+07	23071.6	1614	0.324539	7.44878	1243	0.609925	2.81046e+07	48540	1323	0.584799	Both	-0.323022	0.475312	2.10388	Zyg	0.531378	NO	No	Yes	No	No
PY17X_1104100	1	PY17X_1104100	serine/arginine-rich splicing factor 12, putative	SRSF12	348	13	12	10	43827432	69107520	7.64175	7.83953	7.64175	7.83953	8.01949	662	0.723199	1.04591e+08	300549	509	0.78727	7.83953	822	0.742148	6.91075e+07	198585	694	0.782349	Both	0.179969	1.51345	0.66074	Gam	0.531755	NO	Yes	No	No	No
PY17X_1005400	1	PY17X_1005400	cytosolic glyoxalase II, putative	cGLO2	263	18	11	17	20895718	108922248	7.32006	8.03712	7.32006	8.03712	7.7149	932	0.610134	5.18684e+07	197218	680	0.715662	8.03712	629	0.802764	1.08922e+08	414153	460	0.855842	Both	-0.322214	0.476196	2.09997	Zyg	0.532697	NO	No	Yes	No	No
PY17X_1117900	1	PY17X_1117900	BFR1 domain-containing protein, putative	N/A	448	34	24	33	81987144	397347808	7.91375	8.59917	7.91375	8.59917	8.27704	419	0.824958	1.89251e+08	422436	396	0.83459	8.59917	227	0.92902	3.97348e+08	886937	263	0.917714	Both	-0.322132	0.476286	2.09958	Zyg	0.532831	NO	No	Yes	No	No
PY17X_1465300	1	PY17X_1465300	THO complex subunit 2, putative	THO2	2249	41	11	38	6134823	34118056	6.7878	7.53298	6.7878	7.53298	7.21094	1465	0.386935	1.62531e+07	7226.79	2014	0.157035	7.53298	1146	0.640389	3.41181e+07	15170.3	1959	0.38505	Both	-0.322049	0.476377	2.09918	Zyg	0.532966	NO	No	Yes	No	No
PY17X_0404100	1	PY17X_0404100	DNA-directed RNA polymerases I, II, and III subunit RPABC2, putative	RPB6	152	2	1	2	279416	1.83104e+06	5.44625	6.2627	5.44625	6.2627	5.94068	2329	0.0251256	872336	5739.05	2084	0.127722	6.2627	2737	0.140704	1.83104e+06	12046.3	2102	0.340138	Both	-0.322014	0.476415	2.09901	Zyg	0.533024	NO	No	No	No	No
PY17X_1027900	1	PY17X_1027900	CCR4-NOT transcription complex subunit NOT1	NOT1	4215	56	19	53	8432768	45975984	6.92597	7.66253	6.92597	7.66253	7.34176	1337	0.440536	2.19665e+07	5211.5	2115	0.11474	7.66253	1014	0.681847	4.5976e+07	10907.7	2174	0.317525	Both	-0.320771	0.477781	2.09301	Zyg	0.535057	NO	No	Yes	No	No
PY17X_1367800	1	PY17X_1367800	tyrosine kinase-like protein, putative	TKL3	1350	20	16	12	7625648	13266826	6.88228	7.12277	6.88228	7.12277	7.30039	1381	0.422111	1.99705e+07	14793	1787	0.252094	7.12277	1695	0.467965	1.32668e+07	9827.28	2230	0.299937	Both	0.177622	1.5053	0.664321	Gam	0.535594	NO	Yes	No	No	No
PY17X_0411800	1	PY17X_0411800	phosphatidylinositol 3- and 4-kinase, putative	N/A	970	43	31	33	37666628	60215400	7.57596	7.77971	7.57596	7.77971	7.9572	726	0.696399	9.06154e+07	93417.9	1011	0.577052	7.77971	893	0.719849	6.02154e+07	62077.7	1210	0.620289	Both	0.177494	1.50485	0.664516	Gam	0.535803	NO	Yes	No	No	No
PY17X_1340200	1	PY17X_1340200	conserved protein, unknown function	N/A	531	3	2	3	567199	3.56071e+06	5.75374	6.55154	5.75374	6.55154	6.23183	2247	0.059464	1.7054e+06	3211.68	2217	0.0720268	6.55154	2455	0.229271	3.56071e+06	6705.67	2445	0.232412	Both	-0.31971	0.478949	2.0879	Zyg	0.536795	NO	No	No	No	No
PY17X_0942100	1	PY17X_0942100	polyadenylate-binding protein-interacting protein 1, putative	PAIP1	3207	100	89	75	167561104	248094640	8.22417	8.39462	8.22417	8.39462	8.57097	221	0.907873	3.72364e+08	116110	906	0.621022	8.39462	336	0.894786	2.48095e+08	77360.3	1092	0.657349	Both	0.17635	1.5009	0.666269	Gam	0.537679	NO	Yes	No	No	No
PY17X_1363400	1	PY17X_1363400	aspartate carbamoyltransferase, putative	ATCase	372	27	24	25	53256644	262133840	7.72637	8.41852	7.72637	8.41852	8.09962	581	0.757119	1.25784e+08	338129	478	0.800251	8.41852	316	0.901068	2.62134e+08	704661	316	0.901068	Both	-0.318898	0.479846	2.084	Zyg	0.538128	NO	No	Yes	No	No
PY17X_1458700	1	PY17X_1458700	rab specific GDP dissociation inhibitor, putative	rabGDI	454	30	24	27	108409808	513503424	8.03507	8.71054	8.03507	8.71054	8.39191	346	0.855528	2.46555e+08	543072	313	0.869347	8.71054	177	0.944724	5.13503e+08	1.13106e+06	210	0.934359	Both	-0.31863	0.480143	2.08271	Zyg	0.538569	NO	No	Yes	No	No
PY17X_1424400	1	PY17X_1424400	importin subunit beta, putative	N/A	877	36	31	31	92997624	142271664	7.96847	8.15312	7.96847	8.15312	8.32886	383	0.840034	2.13234e+08	243140	588	0.754188	8.15312	523	0.836055	1.42272e+08	162225	772	0.757852	Both	0.175738	1.49878	0.66721	Gam	0.538685	NO	Yes	No	No	No
PY17X_0941100	1	PY17X_0941100	casein kinase 2, alpha subunit, putative	CK2alpha	335	22	16	21	39331800	196524000	7.59474	8.29342	7.59474	8.29342	7.97499	711	0.70268	9.4404e+07	281803	526	0.780151	8.29342	417	0.869347	1.96524e+08	586639	367	0.88505	Both	-0.318425	0.480369	2.08173	Zyg	0.538906	NO	No	Yes	No	No
PY17X_0943600	1	PY17X_0943600	conserved Apicomplexan protein, unknown function	N/A	275	19	13	17	44991988	222686672	7.65314	8.34769	7.65314	8.34769	8.03028	652	0.727387	1.07221e+08	389893	427	0.821608	8.34769	368	0.884736	2.22687e+08	809770	278	0.913003	Both	-0.317416	0.481487	2.0769	Zyg	0.540566	NO	No	Yes	No	No
PY17X_1217200	1	PY17X_1217200	heat shock protein 60, putative	HSP60	579	58	46	56	548838530	2374429700	8.73944	9.37556	8.73944	9.37556	9.05885	61	0.974874	1.14513e+09	1.97777e+06	78	0.967755	9.37556	28	0.99152	2.37443e+09	4.10091e+06	52	0.983982	Both	-0.316705	0.482275	2.07351	Zyg	0.541736	NO	No	Yes	No	No
PY17X_1426400	1	PY17X_1426400	CS domain protein, putative	N/A	313	10	7	8	8422130	14704187	6.92542	7.16744	6.92542	7.16744	7.34124	1338	0.440117	2.19402e+07	70096.6	1124	0.529732	7.16744	1635	0.486809	1.47042e+07	46978.2	1343	0.578518	Both	0.1738	1.49211	0.670193	Gam	0.541874	NO	Yes	No	No	No
PY17X_0520900	1	PY17X_0520900	acetyl-CoA transporter 1, putative	AT1	557	6	1	5	2.62641e+06	15087866	6.41936	7.17863	6.41936	7.17863	6.86208	1795	0.248744	7.2791e+06	13068.4	1831	0.233668	7.17863	1624	0.490264	1.50879e+07	27087.7	1604	0.496545	Both	-0.31655	0.482447	2.07277	Zyg	0.541991	NO	No	Yes	No	No
PY17X_1467700	1	PY17X_1467700	fam-c protein	N/A	1021	14	6	13	6756614	11939638	6.82973	7.07699	6.82973	7.07699	7.25063	1424	0.404104	1.78088e+07	17442.5	1721	0.279732	7.07699	1754	0.449435	1.19396e+07	11694.1	2123	0.333543	Both	0.173643	1.49157	0.670436	Gam	0.542133	NO	Yes	No	No	No
PY17X_1108500	1	PY17X_1108500	conserved protein, unknown function	N/A	1109	20	15	12	12047888	20657384	7.08091	7.31508	7.08091	7.31508	7.48847	1173	0.509213	3.0794e+07	27767.4	1531	0.359296	7.31508	1423	0.553392	2.06574e+07	18627	1817	0.429648	Both	0.173391	1.4907	0.670825	Gam	0.542548	NO	Yes	No	No	No
PY17X_0823600	1	PY17X_0823600	protein disulfide-isomerase PDI-Trans, putative	PDI-Trans	508	27	23	23	64465032	101124936	7.80932	8.00486	7.80932	8.00486	8.17817	503	0.789782	1.50719e+08	296690	515	0.784757	8.00486	665	0.791457	1.01125e+08	199065	693	0.782663	Both	0.173308	1.49042	0.670952	Gam	0.542684	NO	Yes	No	No	No
PY17X_1431700	1	PY17X_1431700	DNA-directed RNA polymerases I, II, and III subunit RPABC3, putative	RPB8	143	5	4	2	5.25694e+06	9430889	6.72073	6.97455	6.72073	6.97455	7.14743	1519	0.364322	1.4042e+07	98196.1	990	0.585846	6.97455	1875	0.411432	9.43089e+06	65950.3	1173	0.63191	Both	0.172878	1.48894	0.671618	Gam	0.543395	NO	Yes	No	No	No
PY17X_1414700	1	PY17X_1414700	transmembrane emp24 domain-containing protein, putative	N/A	206	6	4	6	2299924	13250787	6.36171	7.12224	6.36171	7.12224	6.80749	1854	0.224037	6.41936e+06	31161.9	1488	0.377303	7.12224	1697	0.467337	1.32508e+07	64324.2	1179	0.630025	Both	-0.31475	0.484451	2.06419	Zyg	0.544962	NO	No	Yes	No	No
PY17X_1425500	1	PY17X_1425500	60S ribosomal protein L13-2, putative	N/A	215	16	13	15	141915360	656757250	8.15203	8.8174	8.15203	8.8174	8.50266	259	0.89196	3.18169e+08	1.47986e+06	113	0.953099	8.8174	135	0.957915	6.56757e+08	3.05468e+06	82	0.97456	Both	-0.314747	0.484455	2.06418	Zyg	0.544967	NO	No	Yes	No	No
PY17X_1409600	1	PY17X_1409600	U4/U6 small nuclear ribonucleoprotein PRP3, putative	PRPF3	679	13	7	11	4501642	8166970	6.65337	6.91206	6.65337	6.91206	7.08365	1571	0.342546	1.21241e+07	17855.8	1707	0.285595	6.91206	1968	0.382224	8.16697e+06	12027.9	2103	0.339824	Both	0.171588	1.48453	0.673616	Gam	0.545526	NO	Yes	No	No	No
PY17X_1319400	1	PY17X_1319400	ribosome biogenesis protein TSR1, putative	TSR1	985	14	3	14	1.55218e+06	9120905	6.19094	6.96004	6.19094	6.96004	6.6458	1992	0.166248	4.4238e+06	4491.17	2142	0.103434	6.96004	1895	0.405151	9.12091e+06	9259.8	2268	0.288003	Both	-0.314242	0.485018	2.06178	Zyg	0.545801	NO	No	Yes	No	No
PY17X_1446300	1	PY17X_1446300	multidrug resistance-associated protein 2, putative	MRP2	1975	22	12	18	6713329	11942484	6.82694	7.07709	6.82694	7.07709	7.24799	1429	0.40201	1.77007e+07	8962.39	1950	0.183836	7.07709	1752	0.450063	1.19425e+07	6046.83	2484	0.220163	Both	0.170896	1.48216	0.674689	Gam	0.546669	NO	Yes	No	No	No
PY17X_0913800	1	PY17X_0913800	tudor staphylococcal nuclease, putative	TSN	1013	74	62	65	234632336	1053962050	8.37039	9.02282	8.37039	9.02282	8.70941	151	0.937186	5.12167e+08	505594	339	0.858459	9.02282	80	0.975188	1.05396e+09	1.04044e+06	235	0.926508	Both	-0.313413	0.485945	2.05785	Zyg	0.547173	NO	No	Yes	No	No
PY17X_1042600	1	PY17X_1042600	choline kinase, putative	CK	441	12	8	12	12799014	67103080	7.10718	7.82674	7.10718	7.82674	7.51334	1144	0.521357	3.26089e+07	73943	1100	0.539782	7.82674	838	0.737123	6.71031e+07	152161	804	0.747802	Both	-0.313407	0.485952	2.05782	Zyg	0.547184	NO	No	Yes	No	No
PY17X_1303500	1	PY17X_1303500	reticulocyte binding protein, putative	Py235	2732	4	1	3	1.3731e+06	2663112	6.1377	6.42539	6.1377	6.42539	6.59539	2030	0.150335	3.939e+06	1441.8	2337	0.0217755	6.42539	2579	0.190327	2663112	974.785	3038	0.0461683	Both	0.169997	1.4791	0.676088	Gam	0.548159	NO	No	No	No	No
PY17X_0301500	1	PY17X_0301500	repetitive organellar protein, putative	ROPE	1980	17	12	9	4754053	8631613	6.67706	6.93609	6.67706	6.93609	7.10608	1548	0.352178	1.27668e+07	6447.89	2044	0.144472	6.93609	1940	0.391018	8.63161e+06	4359.4	2642	0.17054	Both	0.169991	1.47908	0.676098	Gam	0.548169	NO	Yes	No	No	No
PY17X_0837200	1	PY17X_0837200	CSTF domain-containing protein, putative	N/A	722	9	6	9	5338040	9640997	6.72738	6.98412	6.72738	6.98412	7.15373	1513	0.366834	1.42471e+07	19732.8	1665	0.303183	6.98412	1867	0.413945	9.641e+06	13353.2	2047	0.357412	Both	0.169604	1.47776	0.6767	Gam	0.54881	NO	Yes	No	No	No
PY17X_1024100	1	PY17X_1024100	DIX domain-containing protein, putative	DIX	174	7	5	7	3.69036e+06	20617034	6.56707	7.31423	6.56707	7.31423	7.00193	1657	0.306533	1.00446e+07	57727.7	1214	0.492044	7.31423	1424	0.553078	2.0617e+07	118489	898	0.718279	Both	-0.312293	0.4872	2.05255	Zyg	0.54903	NO	No	Yes	No	No
PY17X_0811500	1	PY17X_0811500	E3 ubiquitin-protein ligase, putative	N/A	548	11	4	10	2591979	14754048	6.41363	7.16891	6.41363	7.16891	6.85665	1810	0.242462	7.1887e+06	13118.1	1829	0.234506	7.16891	1633	0.487437	1.4754e+07	26923.4	1607	0.495603	Both	-0.312261	0.487236	2.05239	Zyg	0.549083	NO	No	Yes	No	No
PY17X_1352700	1	PY17X_1352700	isoleucine--tRNA ligase, putative	N/A	1294	65	53	54	178439376	809826620	8.25149	8.90839	8.25149	8.90839	8.59683	206	0.914154	3.95215e+08	305421	503	0.789782	8.90839	105	0.967337	8.09827e+08	625832	346	0.891646	Both	-0.311559	0.488024	2.04908	Zyg	0.550248	NO	No	Yes	No	No
PY17X_1451600	1	PY17X_1451600	conserved Plasmodium protein, unknown function	N/A	355	9	3	8	1.52118e+06	8885387	6.18218	6.94868	6.18218	6.94868	6.6375	1997	0.164154	4.34011e+06	12225.7	1862	0.220687	6.94868	1914	0.399183	8.88539e+06	25029.3	1646	0.483354	Both	-0.311175	0.488455	2.04727	Zyg	0.550885	NO	No	Yes	No	No
PY17X_1016800	1	PY17X_1016800	rRNA (adenosine-2'-O-)-methyltransferase, putative	N/A	2379	7	2	5	1.15862e+06	2279152	6.06394	6.35777	6.06394	6.35777	6.52555	2082	0.128559	3.35387e+06	1409.78	2338	0.0213568	6.35777	2636	0.172425	2.27915e+06	958.029	3040	0.0455402	Both	0.167773	1.47154	0.679559	Gam	0.551851	NO	No	No	No	No
PY17X_1427100	1	PY17X_1427100	karyopherin alpha, putative	KARalpha	545	17	16	15	110787200	171178880	8.04449	8.23345	8.04449	8.23345	8.40083	338	0.858878	2.51671e+08	461782	361	0.849246	8.23345	459	0.856156	1.71179e+08	314090	545	0.829146	Both	0.167384	1.47022	0.680168	Gam	0.552498	NO	Yes	No	No	No
PY17X_0605700	1	PY17X_0605700	eukaryotic translation initiation factor 5A, putative	EIF5A	161	17	12	13	108261424	502725728	8.03447	8.70133	8.03447	8.70133	8.39135	347	0.855109	2.46235e+08	1.52941e+06	106	0.95603	8.70133	186	0.941897	5.02726e+08	3.12252e+06	81	0.974874	Both	-0.309981	0.4898	2.04165	Zyg	0.552871	NO	No	Yes	No	No
PY17X_1146100	1	PY17X_1146100	conserved protein, unknown function	N/A	366	8	5	7	7643641	40861920	6.8833	7.61132	6.8833	7.61132	7.30136	1380	0.422529	2.00151e+07	54686.1	1231	0.484925	7.61132	1068	0.664887	4.08619e+07	111645	918	0.711997	Both	-0.309961	0.489823	2.04155	Zyg	0.552905	NO	No	Yes	No	No
PY17X_0309500	1	PY17X_0309500	conserved Plasmodium protein, unknown function	N/A	987	6	1	6	469300	2905362	5.67145	6.4632	5.67145	6.4632	6.15391	2271	0.0494137	1.42533e+06	1444.1	2335	0.0226131	6.4632	2550	0.199435	2.90536e+06	2943.63	2792	0.12343	Both	-0.309286	0.490585	2.03838	Zyg	0.554029	NO	No	No	No	No
PY17X_1458900	1	PY17X_1458900	syntaxin-16, putative	STX16	326	5	2	5	1.0521e+06	6225538	6.02206	6.79418	6.02206	6.79418	6.48589	2112	0.115997	3.06118e+06	9390.11	1941	0.187605	6.79418	2121	0.334171	6.22554e+06	19096.7	1800	0.434987	Both	-0.308289	0.491713	2.03371	Zyg	0.555691	NO	No	Yes	No	No
PY17X_0817100	1	PY17X_0817100	tRNA (adenine(58)-N(1))-methyltransferase non-catalytic subunit TRM6, putative	GCD10	575	11	5	11	3.28506e+06	18287056	6.51654	7.26214	6.51654	7.26214	6.95409	1707	0.285595	8.99691e+06	15646.8	1762	0.262563	7.26214	1513	0.525126	1.82871e+07	31803.6	1515	0.524497	Both	-0.308051	0.491982	2.03259	Zyg	0.556088	NO	No	Yes	No	No
PY17X_0806700	1	PY17X_0806700	60S ribosomal protein L37, putative	RPL37	92	7	5	4	24987036	124782016	7.39771	8.09615	7.39771	8.09615	7.78843	872	0.63526	6.14374e+07	667798	274	0.885678	8.09615	581	0.817839	1.24782e+08	1.35633e+06	180	0.943781	Both	-0.307719	0.492358	2.03104	Zyg	0.556642	NO	No	Yes	No	No
PY17X_1121600	1	PY17X_1121600	mRNA-binding protein PUF3	PUF3	672	5	1	5	664782	4.02414e+06	5.82268	6.60467	5.82268	6.60467	6.29711	2222	0.069933	1.98201e+06	2949.42	2233	0.0653266	6.60467	2386	0.250942	4.02414e+06	5988.3	2491	0.217965	Both	-0.307567	0.49253	2.03033	Zyg	0.556895	NO	No	Yes	No	No
PY17X_1431000	1	PY17X_1431000	bromodomain protein 2, putative	BDP2	989	19	18	12	9295456	16484926	6.96827	7.21709	6.96827	7.21709	7.38181	1291	0.459799	2.40887e+07	24356.6	1588	0.335427	7.21709	1575	0.505653	1.64849e+07	16668.3	1902	0.402952	Both	0.164725	1.46125	0.684344	Gam	0.55693	NO	Yes	No	No	No
PY17X_0102300	1	PY17X_0102300	Plasmodium exported protein, unknown function	N/A	368	5	5	5	11663261	20437008	7.06682	7.31042	7.06682	7.31042	7.47512	1185	0.504188	2.98624e+07	81147.7	1068	0.553183	7.31042	1432	0.550565	2.0437e+07	55535.3	1259	0.604899	Both	0.164707	1.46119	0.684373	Gam	0.556961	NO	Yes	No	No	No
PY17X_1030800	1	PY17X_1030800	60S ribosomal protein L10, putative	N/A	219	16	11	15	154159648	697947010	8.18797	8.84382	8.18797	8.84382	8.53669	240	0.899916	3.44104e+08	1.57125e+06	98	0.95938	8.84382	126	0.960741	6.97947e+08	3.18697e+06	78	0.975817	Both	-0.307133	0.493023	2.0283	Zyg	0.557621	NO	No	Yes	No	No
PY17X_0713500	1	PY17X_0713500	histidine triad nucleotide-binding protein 1, putative	HINT1	186	3	2	3	926465	5503159	5.96683	6.74061	5.96683	6.74061	6.43359	2146	0.101759	2.7139e+06	14590.9	1793	0.249581	6.74061	2194	0.311244	5.50316e+06	29586.9	1555	0.511935	Both	-0.307018	0.493153	2.02777	Zyg	0.557813	NO	No	Yes	No	No
PY17X_1038800	1	PY17X_1038800	ribosome biogenesis protein BOP1, putative	BOP1	845	11	2	11	2.2213e+06	12578616	6.34661	7.09963	6.34661	7.09963	6.79319	1868	0.218174	6.21138e+06	7350.74	2006	0.160385	7.09963	1722	0.459485	1.25786e+07	14885.9	1972	0.380967	Both	-0.306445	0.493805	2.02509	Zyg	0.558771	NO	No	Yes	No	No
PY17X_0706300	1	PY17X_0706300	Fe-S cluster assembly protein DRE2, putative	DRE2	253	5	5	5	6.67827e+06	12087658	6.82466	7.08234	6.82466	7.08234	7.24584	1431	0.401173	1.76132e+07	69617.4	1127	0.528476	7.08234	1746	0.451947	1.20877e+07	47777.3	1332	0.581972	Both	0.163496	1.45712	0.686284	Gam	0.558985	NO	Yes	No	No	No
PY17X_1462300	1	PY17X_1462300	pre-mRNA-splicing factor CWC26, putative	BUD13	544	4	3	1	1.61139e+06	3146974	6.2072	6.49789	6.2072	6.49789	6.66119	1981	0.170854	4.58343e+06	8425.42	1965	0.177554	6.49789	2519	0.209171	3.14697e+06	5784.88	2508	0.212626	Both	0.163297	1.45646	0.686598	Gam	0.559317	NO	No	No	No	No
PY17X_1236900	1	PY17X_1236900	mRNA-binding protein PUF1	PUF1	1234	42	35	29	60576508	97595336	7.7823	7.98943	7.7823	7.98943	8.15258	524	0.780988	1.42096e+08	115151	908	0.620184	7.98943	677	0.787688	9.75953e+07	79088.6	1082	0.66049	Both	0.163154	1.45597	0.686825	Gam	0.559558	NO	Yes	No	No	No
PY17X_0509200	1	PY17X_0509200	chromodomain-helicase-DNA-binding protein 1, putative	CHD1	2700	76	59	68	51272968	83397800	7.70989	7.92115	7.70989	7.92115	8.08402	603	0.747906	1.21343e+08	44941.9	1323	0.446399	7.92115	735	0.769472	8.33978e+07	30888.1	1529	0.520101	Both	0.162861	1.45499	0.687288	Gam	0.560048	NO	Yes	No	No	No
PY17X_0813800	1	PY17X_0813800	apoptosis-related protein, putative	ARP	131	1	1	1	1.0743e+06	2.14763e+06	6.03113	6.33196	6.03113	6.33196	6.49447	2106	0.118509	3.12229e+06	23834.3	1595	0.332496	6.33196	2662	0.164259	2.14763e+06	16394.1	1912	0.399812	Both	0.162514	1.45383	0.687838	Gam	0.56063	NO	No	No	No	No
PY17X_1330200	1	PY17X_1330200	glyceraldehyde-3-phosphate dehydrogenase	GAPDH	337	29	24	24	1364214780	5476504100	9.13488	9.7385	9.13488	9.7385	9.43328	13	0.994975	2.71192e+09	8.04723e+06	9	0.99665	9.7385	5	0.998744	5.4765e+09	1.62508e+07	5	0.998744	Both	-0.305227	0.495191	2.01942	Zyg	0.56081	NO	No	Yes	No	No
PY17X_0922400	1	PY17X_0922400	conserved Plasmodium protein, unknown function	N/A	1961	23	2	22	2610140	14600730	6.41666	7.16437	6.41666	7.16437	6.85952	1804	0.244975	7.23639e+06	3690.15	2183	0.0862647	7.16437	1641	0.484925	14600730	7445.55	2384	0.25157	Both	-0.304853	0.495618	2.01768	Zyg	0.561438	NO	No	Yes	No	No
PY17X_0215700	1	PY17X_0215700	AP-4 complex subunit beta, putative	N/A	892	11	5	11	1.33274e+06	7.72628e+06	6.12475	6.88797	6.12475	6.88797	6.58312	2043	0.144891	3.82929e+06	4292.93	2153	0.0988275	6.88797	2003	0.371231	7.72628e+06	8661.74	2301	0.277638	Both	-0.304851	0.49562	2.01768	Zyg	0.56144	NO	No	Yes	No	No
PY17X_0821500	1	PY17X_0821500	conserved protein, unknown function	N/A	324	5	2	5	1829840	3.56323e+06	6.26241	6.55184	6.26241	6.55184	6.71347	1939	0.188442	5.16974e+06	15956	1755	0.265494	6.55184	2454	0.229585	3.56323e+06	10997.6	2169	0.319095	Both	0.161625	1.45086	0.689247	Gam	0.56212	NO	No	No	No	No
PY17X_1206900	1	PY17X_1206900	regulator of nonsense transcripts 1, putative	UPF1	1297	39	20	36	16087320	81589344	7.20648	7.91163	7.20648	7.91163	7.60737	1038	0.565745	4.04916e+07	31219.5	1485	0.378559	7.91163	751	0.764447	8.15893e+07	62906.2	1197	0.624372	Both	-0.304268	0.496286	2.01497	Zyg	0.562419	NO	No	Yes	No	No
PY17X_1409300	1	PY17X_1409300	60S ribosomal protein L24, putative	N/A	163	15	8	15	118851440	541865410	8.075	8.73389	8.075	8.73389	8.42973	309	0.871022	2.68984e+08	1.65021e+06	93	0.961474	8.73389	166	0.948178	5.41865e+08	3.32433e+06	74	0.977073	Both	-0.304165	0.496404	2.01449	Zyg	0.562593	NO	No	Yes	No	No
PY17X_1340500	1	PY17X_1340500	protein disulfide-isomerase, putative	N/A	543	18	8	18	5.2835e+06	28398352	6.72292	7.45329	6.72292	7.45329	7.1495	1517	0.365159	1.41092e+07	25983.8	1562	0.346315	7.45329	1239	0.611181	2.83984e+07	52299	1284	0.597048	Both	-0.30379	0.496832	2.01275	Zyg	0.563221	NO	No	Yes	No	No
PY17X_1116700	1	PY17X_1116700	NLI interacting factor-like phosphatase, putative	NIF2	328	8	1	8	7.46459e+06	13535967	6.87301	7.13149	6.87301	7.13149	7.29161	1388	0.419179	1.95709e+07	59667.4	1202	0.497069	7.13149	1684	0.47142	1.3536e+07	41268.2	1396	0.561872	Both	0.160121	1.44584	0.691638	Gam	0.564645	NO	Yes	No	No	No
PY17X_0827000	1	PY17X_0827000	conserved Plasmodium protein, unknown function	N/A	3828	8	1	7	1.1894e+06	2.37904e+06	6.07533	6.3764	6.07533	6.3764	6.53633	2072	0.132747	3.43815e+06	898.159	2363	0.0108878	6.3764	2619	0.177764	2.37904e+06	621.483	3084	0.0317211	Both	0.159924	1.44519	0.691952	Gam	0.564977	NO	No	No	No	No
PY17X_1019900	1	PY17X_1019900	protein arginine N-methyltransferase 1, putative	PRMT1	393	24	19	23	45660664	218030064	7.65954	8.33852	7.65954	8.33852	8.03635	645	0.730318	1.08729e+08	276664	533	0.777219	8.33852	372	0.88348	2.1803e+08	554784	381	0.880653	Both	-0.302171	0.498688	2.00526	Zyg	0.565943	NO	No	Yes	No	No
PY17X_0521500	1	PY17X_0521500	dynamin, putative	DYN2	749	30	18	29	14354806	72843000	7.157	7.86239	7.157	7.86239	7.56051	1091	0.543551	3.63504e+07	48531.9	1289	0.460637	7.86239	801	0.748744	7.2843e+07	97253.7	978	0.693153	Both	-0.301879	0.499024	2.00391	Zyg	0.566435	NO	No	Yes	No	No
PY17X_1245500	1	PY17X_1245500	Hsc70-interacting protein, putative	HIP	447	21	18	20	167994896	259162336	8.2253	8.41357	8.2253	8.41357	8.57203	218	0.909129	3.73277e+08	835071	207	0.913735	8.41357	322	0.899183	2.59162e+08	579782	373	0.883166	Both	0.158459	1.44032	0.69429	Gam	0.567444	NO	Yes	No	No	No
PY17X_0417400	1	PY17X_0417400	40S ribosomal protein S15A, putative	N/A	130	12	9	11	132404664	595796800	8.1219	8.7751	8.1219	8.7751	8.47413	273	0.886097	2.97943e+08	2.29187e+06	60	0.975293	8.7751	147	0.954146	5.95797e+08	4.58305e+06	44	0.986495	Both	-0.300965	0.500075	1.9997	Zyg	0.567976	NO	No	Yes	No	No
PY17X_1008600	1	PY17X_1008600	replication protein A1, large subunit, putative	RPA1	1168	62	33	56	41750400	199648736	7.62066	8.30027	7.62066	8.30027	7.99953	686	0.713149	9.98918e+07	85523.8	1043	0.563652	8.30027	414	0.870289	1.99649e+08	170932	748	0.765389	Both	-0.300737	0.500338	1.99865	Zyg	0.568361	NO	No	Yes	No	No
PY17X_1013700	1	PY17X_1013700	protein-L-isoaspartate(D-aspartate) O-methyltransferase, putative	N/A	224	11	9	10	15629473	27401150	7.19394	7.43777	7.19394	7.43777	7.59549	1053	0.559464	3.93996e+07	175891	724	0.697236	7.43777	1260	0.604585	2.74012e+07	122327	893	0.719849	Both	0.157724	1.43788	0.695467	Gam	0.568684	NO	Yes	No	No	No
PY17X_0939400	1	PY17X_0939400	pre-mRNA-processing factor 6, putative	PRPF6	1172	26	17	22	11409441	20350412	7.05726	7.30857	7.05726	7.30857	7.46608	1191	0.501675	2.92467e+07	24954.5	1580	0.338777	7.30857	1436	0.549309	2.03504e+07	17363.8	1874	0.411746	Both	0.157503	1.43715	0.69582	Gam	0.569056	NO	Yes	No	No	No
PY17X_0416400	1	PY17X_0416400	zinc finger protein, putative	N/A	271	6	1	5	325445	2.00592e+06	5.51248	6.30231	5.51248	6.30231	6.00339	2318	0.029732	1.00784e+06	3718.95	2181	0.0871022	6.30231	2692	0.154837	2.00592e+06	7401.92	2387	0.250628	Both	-0.298924	0.502431	1.99032	Zyg	0.571422	NO	No	No	No	No
PY17X_0819700	1	PY17X_0819700	ATP-dependent 6-phosphofructokinase, putative	PFK9	1309	79	68	77	239569504	1039559170	8.37943	9.01685	8.37943	9.01685	8.71797	145	0.939698	5.22366e+08	399057	418	0.825377	9.01685	82	0.97456	1.03956e+09	794163	287	0.910176	Both	-0.298875	0.502488	1.9901	Zyg	0.571506	NO	No	Yes	No	No
PY17X_0926800	1	PY17X_0926800	golgi protein 2, putative	GP2	1179	49	28	49	43160712	204852560	7.63509	8.31144	7.63509	8.31144	8.01319	671	0.71943	1.03084e+08	87433.4	1031	0.568677	8.31144	401	0.874372	2.04853e+08	173751	739	0.768216	Both	-0.29825	0.503211	1.98724	Zyg	0.572562	NO	No	Yes	No	No
PY17X_0613000	1	PY17X_0613000	glutathione peroxidase-like thioredoxin peroxidase, putative	N/A	200	7	5	7	2.38327e+06	13187116	6.37717	7.12015	6.37717	7.12015	6.82213	1845	0.227806	6.63942e+06	33197.1	1456	0.390704	7.12015	1701	0.46608	1.31871e+07	65935.6	1174	0.631595	Both	-0.29802	0.503478	1.98618	Zyg	0.572952	NO	No	Yes	No	No
PY17X_0412900	1	PY17X_0412900	glycogen synthase kinase-3 beta, putative	GSK3beta	432	20	20	15	55661820	91840672	7.74556	7.96304	7.74556	7.96304	8.11779	561	0.765494	1.31156e+08	303602	506	0.788526	7.96304	698	0.781093	9.18407e+07	212594	674	0.788631	Both	0.154754	1.42808	0.700239	Gam	0.573705	NO	Yes	No	No	No
PY17X_1119700	1	PY17X_1119700	cell division cycle protein 48 homologue, putative	N/A	815	73	67	70	908964930	1293587330	8.95855	9.1118	8.95855	9.1118	9.26631	25	0.98995	1.84634e+09	2.26545e+06	62	0.974456	9.1118	63	0.980528	1.29359e+09	1.58722e+06	157	0.951005	Both	0.154516	1.4273	0.700622	Gam	0.574108	NO	Yes	No	No	No
PY17X_0814400	1	PY17X_0814400	helicase SKI2W, putative	N/A	1358	26	20	20	16514492	29105714	7.21787	7.46398	7.21787	7.46398	7.61814	1028	0.569933	4.1509e+07	30566.2	1493	0.375209	7.46398	1229	0.614322	2.91057e+07	21432.8	1735	0.455402	Both	0.154164	1.42614	0.701191	Gam	0.574706	NO	Yes	No	No	No
PY17X_0707800	1	PY17X_0707800	RWD domain-containing protein, putative	N/A	228	6	5	5	5.60513e+06	10463368	6.74859	7.01967	6.74859	7.01967	7.1738	1498	0.373116	1.49212e+07	65443.8	1163	0.5134	7.01967	1818	0.429334	1.04634e+07	45892	1358	0.573807	Both	0.154132	1.42604	0.701243	Gam	0.57476	NO	Yes	No	No	No
PY17X_1348200	1	PY17X_1348200	conserved protein, unknown function	N/A	320	11	6	11	7023103	36582388	6.84653	7.56327	6.84653	7.56327	7.26654	1415	0.407873	1.84732e+07	57728.6	1213	0.492462	7.56327	1120	0.648555	3.65824e+07	114320	909	0.714824	Both	-0.296731	0.504974	1.9803	Zyg	0.575136	NO	No	Yes	No	No
PY17X_0709200	1	PY17X_0709200	protein transport protein SEC61 subunit beta, putative	SEC61B	79	5	5	1	4.72938e+06	25150250	6.6748	7.40054	6.6748	7.40054	7.10394	1551	0.350921	1.27041e+07	160811	761	0.681742	7.40054	1307	0.589824	2.51503e+07	318358	534	0.832601	Both	-0.296599	0.505127	1.9797	Zyg	0.57536	NO	No	Yes	No	No
PY17X_0721900	1	PY17X_0721900	60S ribosomal protein L7ae/L30e, putative	N/A	236	4	1	3	926312	5368972	5.96676	6.72989	5.96676	6.72989	6.43353	2148	0.100921	2.71348e+06	11497.8	1883	0.211893	6.72989	2213	0.305276	5.36897e+06	22749.9	1698	0.467023	Both	-0.296365	0.5054	1.97863	Zyg	0.575757	NO	No	Yes	No	No
PY17X_1448000	1	PY17X_1448000	pre-mRNA-splicing regulator WTAP, putative	WTAP	554	17	11	13	9132338	16649221	6.96058	7.22139	6.96058	7.22139	7.37453	1299	0.456449	2.36882e+07	42758.5	1359	0.431323	7.22139	1567	0.508166	1.66492e+07	30052.7	1544	0.515389	Both	0.153138	1.42278	0.702848	Gam	0.576445	NO	Yes	No	No	No
PY17X_1127400	1	PY17X_1127400	ankyrin-repeat protein, putative	N/A	1781	12	3	12	1.15269e+06	6594465	6.06171	6.81918	6.06171	6.81918	6.52343	2084	0.127722	3.3376e+06	1874	2306	0.0347571	6.81918	2092	0.343279	6.59447e+06	3702.68	2710	0.149183	Both	-0.295746	0.506121	1.97581	Zyg	0.576809	NO	No	Yes	No	No
PY17X_1107500	1	PY17X_1107500	transcription factor 25, putative	TCF25	842	16	3	16	3.20518e+06	17353820	6.50585	7.2394	6.50585	7.2394	6.94397	1718	0.280988	8.78963e+06	10439	1919	0.196817	7.2394	1539	0.51696	1.73538e+07	20610.2	1755	0.449121	Both	-0.295425	0.506495	1.97435	Zyg	0.577354	NO	No	Yes	No	No
PY17X_0907800	1	PY17X_0907800	60S ribosomal protein L35ae, putative	N/A	143	9	6	8	77691176	354865792	7.89037	8.55006	7.89037	8.55006	8.25491	437	0.81742	1.79848e+08	1.25768e+06	134	0.944305	8.55006	248	0.922425	3.54866e+08	2.48158e+06	99	0.969221	Both	-0.295157	0.506807	1.97314	Zyg	0.577809	NO	No	Yes	No	No
PY17X_1339900	1	PY17X_1339900	pre-mRNA-splicing factor ISY1, putative	ISY1	201	3	2	3	783780	1.6322e+06	5.89419	6.21277	5.89419	6.21277	6.36482	2188	0.0841709	2.31643e+06	11524.5	1881	0.21273	6.21277	2785	0.125628	1.6322e+06	8120.38	2333	0.267588	Both	0.152047	1.41921	0.704616	Gam	0.578299	NO	No	No	No	No
PY17X_0115951;PY17X_0501800	2	PY17X_0115951	fam-a protein	N/A	299	1	1	1	174483	393610	5.24175	5.59507	5.24175	5.59507	5.74705	2357	0.0134003	558538	1868.02	2309	0.0335008	5.59507	3092	0.0292085	393610	1316.42	2986	0.0625	Both	0.151987	1.41901	0.704715	Gam	0.578403	NO	No	No	No	No
PY17X_0213600	1	PY17X_0213600	anaphase-promoting complex subunit 1, putative	N/A	5203	39	38	2	17595832	31151374	7.24541	7.49348	7.24541	7.49348	7.64422	996	0.583333	4.40781e+07	8471.66	1962	0.178811	7.49348	1194	0.625314	3.11514e+07	5987.19	2492	0.217651	Both	0.150745	1.41496	0.706732	Gam	0.580516	NO	Yes	No	No	No
PY17X_0211600	1	PY17X_0211600	aspartate--tRNA ligase, putative	N/A	681	32	27	28	126792984	202431040	8.1031	8.30628	8.1031	8.30628	8.45632	284	0.881491	2.85973e+08	419931	402	0.832077	8.30628	407	0.872487	2.02431e+08	297256	564	0.823178	Both	0.150048	1.41269	0.707868	Gam	0.581705	NO	Yes	No	No	No
PY17X_0709600	1	PY17X_0709600	conserved Plasmodium protein, unknown function	N/A	117	5	4	2	2.05534e+06	4.09642e+06	6.31288	6.6124	6.31288	6.6124	6.76126	1895	0.206868	5.77109e+06	49325.5	1281	0.463987	6.6124	2372	0.255339	4.09642e+06	35012.2	1472	0.538003	Both	0.148853	1.40881	0.709818	Gam	0.583744	NO	No	No	No	No
PY17X_1457700	1	PY17X_1457700	ATP-dependent RNA helicase DBP9, putative	DBP9	867	6	1	6	629730	3.68501e+06	5.79915	6.56644	5.79915	6.56644	6.27483	2233	0.0653266	1.88292e+06	2171.76	2281	0.0452261	6.56644	2435	0.235553	3.68501e+06	4250.3	2655	0.166457	Both	-0.291607	0.510967	1.95708	Zyg	0.583858	NO	No	No	No	No
PY17X_0815000	1	PY17X_0815000	SNARE protein, putative	N/A	199	7	3	7	3305435	17692902	6.51923	7.2478	6.51923	7.2478	6.95664	1703	0.28727	9.04973e+06	45476	1318	0.448492	7.2478	1534	0.51853	1.76929e+07	88909.1	1018	0.68059	Both	-0.291164	0.511489	1.95508	Zyg	0.584617	NO	No	Yes	No	No
PY17X_0206400	1	PY17X_0206400	ELM2 domain-containing protein, putative	N/A	184	4	3	4	2.78329e+06	15033325	6.44456	7.17706	6.44456	7.17706	6.88593	1772	0.258375	7.69014e+06	41794.2	1369	0.427136	7.17706	1627	0.489322	1.50333e+07	81702.9	1068	0.664887	Both	-0.291121	0.51154	1.95488	Zyg	0.58469	NO	No	Yes	No	No
PY17X_1136600	1	PY17X_1136600	40S ribosomal protein S15, putative	RPS15	151	15	12	15	114724544	507542496	8.05966	8.70547	8.05966	8.70547	8.41519	323	0.865159	2.60132e+08	1.72273e+06	89	0.963149	8.70547	182	0.943153	5.07542e+08	3.36121e+06	72	0.977701	Both	-0.290278	0.512533	1.95109	Zyg	0.586131	NO	No	Yes	No	No
PY17X_0933800	1	PY17X_0933800	pyridoxine biosynthesis protein PDX2, putative	PDX2	226	7	3	7	3.86905e+06	20472578	6.5876	7.31117	6.5876	7.31117	7.02138	1633	0.316583	1.05045e+07	46480.3	1310	0.451843	7.31117	1431	0.550879	2.04726e+07	90586.6	1010	0.683103	Both	-0.289795	0.513103	1.94893	Zyg	0.586958	NO	No	Yes	No	No
PY17X_0812000	1	PY17X_0812000	GTPase-activating protein, putative	N/A	891	8	2	7	1470951	8.19355e+06	6.1676	6.91347	6.1676	6.91347	6.62369	2007	0.159966	4.20429e+06	4718.62	2132	0.107621	6.91347	1966	0.382852	8.19355e+06	9195.9	2273	0.286432	Both	-0.289779	0.513123	1.94885	Zyg	0.586986	NO	No	Yes	No	No
PY17X_1228900	1	PY17X_1228900	GTPase-activating protein, putative	N/A	434	31	22	27	28014724	48832776	7.44739	7.68871	7.44739	7.68871	7.83546	823	0.655779	6.84644e+07	157752	771	0.677554	7.68871	988	0.690013	4.88328e+07	112518	915	0.71294	Both	0.146753	1.40202	0.713258	Gam	0.587336	NO	Yes	No	No	No
PY17X_1034700	1	PY17X_1034700	CTP synthase, putative	CTPS	756	32	23	27	33765396	159104432	7.52847	8.20168	7.52847	8.20168	7.91224	762	0.681323	8.17035e+07	108073	940	0.606784	8.20168	493	0.845477	1.59104e+08	210456	678	0.787374	Both	-0.289442	0.513521	1.94734	Zyg	0.587564	NO	No	Yes	No	No
PY17X_0102600	1	PY17X_0102600	MYND-type zinc finger protein, putative	N/A	262	12	10	11	27100858	47390752	7.43298	7.67569	7.43298	7.67569	7.82183	838	0.649497	6.63479e+07	253236	570	0.761725	7.67569	1003	0.685302	4.73908e+07	180881	727	0.771985	Both	0.146133	1.40002	0.714277	Gam	0.588398	NO	Yes	No	No	No
PY17X_1110800	1	PY17X_1110800	KH domain-containing protein, putative	N/A	1966	16	5	15	1.73434e+06	9553033	6.23913	6.98014	6.23913	6.98014	6.69143	1956	0.181323	4.91392e+06	2499.45	2260	0.0540201	6.98014	1870	0.413003	9.55303e+06	4859.12	2591	0.186558	Both	-0.288713	0.514383	1.94408	Zyg	0.588812	NO	No	Yes	No	No
PY17X_0701800	1	PY17X_0701800	prohibitin 1, putative	PHB1	272	13	8	12	23729312	113386832	7.37529	8.05456	7.37529	8.05456	7.7672	888	0.628559	5.85053e+07	215093	640	0.732412	8.05456	619	0.805905	1.13387e+08	416863	459	0.856156	Both	-0.287367	0.51598	1.93806	Zyg	0.591123	NO	No	Yes	No	No
PY17X_1428300	1	PY17X_1428300	CCR4-associated factor 1, putative	CAF1	1807	34	26	25	15266715	27628456	7.18375	7.44136	7.18375	7.44136	7.58584	1062	0.555695	3.85332e+07	21324.4	1638	0.314489	7.44136	1253	0.606784	2.76285e+07	15289.7	1956	0.385992	Both	0.144479	1.39469	0.717003	Gam	0.591238	NO	Yes	No	No	No
PY17X_0307400	1	PY17X_0307400	ATP-dependent RNA helicase UAP56, putative	UAP56	466	32	30	27	336361760	520071040	8.52681	8.71606	8.52681	8.71606	8.85752	102	0.957705	7.20306e+08	1.54572e+06	103	0.957286	8.71606	173	0.94598	5.20071e+08	1.11603e+06	216	0.932475	Both	0.141455	1.38502	0.722014	Gam	0.596445	NO	Yes	No	No	No
PY17X_1336800	1	PY17X_1336800	zinc finger protein, putative	N/A	779	36	20	35	16812840	81117280	7.22564	7.90911	7.22564	7.90911	7.6255	1018	0.574121	4.22187e+07	54196	1235	0.48325	7.90911	755	0.763191	8.11173e+07	104130	953	0.701005	Both	-0.283609	0.520464	1.92136	Zyg	0.597596	NO	No	Yes	No	No
PY17X_1443900	1	PY17X_1443900	proliferating cell nuclear antigen 2, putative	PCNA2	264	17	13	17	116720240	191217040	8.06715	8.28153	8.06715	8.28153	8.42229	316	0.86809	2.64415e+08	1.00157e+06	174	0.927554	8.28153	426	0.86652	191217040	724307	309	0.903266	Both	0.14076	1.3828	0.72317	Gam	0.597644	NO	Yes	No	No	No
PY17X_1024900	1	PY17X_1024900	myosin-specific chaperone UNC, putative	UNC	1165	47	22	46	25212440	119010880	7.40161	8.07559	7.40161	8.07559	7.79213	870	0.636097	6.19621e+07	53186.3	1246	0.478643	8.07559	601	0.811558	1.19011e+08	102155	962	0.698178	Both	-0.283461	0.520642	1.92071	Zyg	0.597852	NO	No	Yes	No	No
PY17X_0711000	1	PY17X_0711000	Snf2-related CBP activator, putative	SRCAP	1825	10	2	10	906097	5.09852e+06	5.95717	6.70744	5.95717	6.70744	6.42445	2156	0.0975712	2.65738e+06	1456.1	2334	0.0230318	6.70744	2239	0.297111	5.09852e+06	2793.71	2810	0.117776	Both	-0.282991	0.521205	1.91863	Zyg	0.598663	NO	No	Yes	No	No
PY17X_1447400	1	PY17X_1447400	vacuolar transporter chaperone, putative	N/A	972	22	15	20	12379044	22915204	7.09269	7.36012	7.09269	7.36012	7.49962	1161	0.514238	3.15949e+07	32505	1469	0.38526	7.36012	1364	0.571922	2.29152e+07	23575.3	1676	0.473932	Both	0.139493	1.37877	0.725282	Gam	0.599834	NO	Yes	No	No	No
PY17X_0111700	1	PY17X_0111700	conserved Plasmodium protein, unknown function	N/A	2872	15	2	15	899842	5.05569e+06	5.95417	6.70378	5.95417	6.70378	6.4216	2157	0.0971524	2.64e+06	919.221	2361	0.0117253	6.70378	2249	0.29397	5.05569e+06	1760.34	2916	0.0844849	Both	-0.282176	0.522184	1.91503	Zyg	0.600072	NO	No	Yes	No	No
PY17X_1127000	1	PY17X_1127000	pyruvate kinase, putative	N/A	511	37	30	36	711232190	2801722880	8.85201	9.44743	8.85201	9.44743	9.16544	44	0.981993	1.46365e+09	2.86429e+06	46	0.981156	9.44743	17	0.994975	2.80172e+09	5.48282e+06	32	0.990264	Both	-0.281987	0.522412	1.9142	Zyg	0.6004	NO	No	Yes	No	No
PY17X_0420800	1	PY17X_0420800	ATP-dependent RNA helicase DDX60, putative	DDX60	2419	102	87	85	146584736	238469104	8.16609	8.37743	8.16609	8.37743	8.51597	252	0.894891	3.28073e+08	135623	847	0.645729	8.37743	344	0.892274	2.38469e+08	98581.7	973	0.694724	Both	0.138538	1.37575	0.726878	Gam	0.601486	NO	Yes	No	No	No
PY17X_1020100	1	PY17X_1020100	60S ribosomal protein L21, putative	RPL21	161	12	10	11	75648896	335176800	7.8788	8.52527	7.8788	8.52527	8.24395	446	0.813652	1.75369e+08	1.08925e+06	155	0.935511	8.52527	262	0.918028	3.35177e+08	2.08184e+06	116	0.963882	Both	-0.281321	0.523213	1.91127	Zyg	0.601552	NO	No	Yes	No	No
PY17X_1111700	1	PY17X_1111700	translationally-controlled tumor protein homolog, putative	TCTP	171	7	5	6	47640668	216311776	7.67798	8.33508	7.67798	8.33508	8.0538	633	0.735343	1.13188e+08	661919	278	0.884003	8.33508	375	0.882538	2.16312e+08	1.26498e+06	193	0.939698	Both	-0.281279	0.523264	1.91108	Zyg	0.601625	NO	No	Yes	No	No
PY17X_1315600	1	PY17X_1315600	U3 small nucleolar RNA-associated protein 12, putative	UTP12	1171	10	6	9	1.44238e+06	7.8804e+06	6.15908	6.89655	6.15908	6.89655	6.61563	2012	0.157873	4.12693e+06	3524.28	2198	0.0799832	6.89655	1987	0.376256	7.8804e+06	6729.63	2443	0.23304	Both	-0.280921	0.523696	1.9095	Zyg	0.602246	NO	No	Yes	No	No
PY17X_0307100	1	PY17X_0307100	ARMT1-like domain-containing protein, putative	N/A	452	20	13	18	14965735	72199648	7.1751	7.85854	7.1751	7.85854	7.57765	1074	0.55067	3.78136e+07	83658.3	1057	0.557789	7.85854	808	0.746545	7.21996e+07	159734	779	0.755653	Both	-0.280887	0.523736	1.90936	Zyg	0.602303	NO	No	Yes	No	No
PY17X_1437100	1	PY17X_1437100	clathrin heavy chain, putative	CHC	1987	101	71	97	147966032	631507260	8.17016	8.80038	8.17016	8.80038	8.51983	249	0.896147	3.30999e+08	166582	745	0.688442	8.80038	142	0.955716	6.31507e+08	317819	537	0.831658	Both	-0.280551	0.524142	1.90788	Zyg	0.602886	NO	No	Yes	No	No
PY17X_0621300	1	PY17X_0621300	conserved protein, unknown function	N/A	235	8	7	8	4.43819e+06	8717933	6.64721	6.94041	6.64721	6.94041	7.07781	1582	0.33794	1.19622e+07	50903	1268	0.46943	6.94041	1931	0.393844	8.71793e+06	37097.6	1438	0.548681	Both	0.137398	1.37214	0.728789	Gam	0.603462	NO	Yes	No	No	No
PY17X_1313200	1	PY17X_1313200	RNA-binding protein, putative	N/A	552	7	4	7	3.43491e+06	6854869	6.53592	6.836	6.53592	6.836	6.97244	1677	0.298157	9.38502e+06	17001.8	1728	0.276801	6.836	2074	0.348932	6.85487e+06	12418.2	2083	0.346106	Both	0.136436	1.3691	0.730405	Gam	0.605131	NO	Yes	No	No	No
PY17X_1403300	1	PY17X_1403300	SNARE protein, putative	N/A	208	13	8	12	5177312	26290306	6.7141	7.4198	6.7141	7.4198	7.14115	1522	0.363065	1.38406e+07	66541.2	1157	0.515913	7.4198	1284	0.597048	2.62903e+07	126396	873	0.726131	Both	-0.278641	0.526452	1.89951	Zyg	0.606201	NO	No	Yes	No	No
PY17X_0817200	1	PY17X_0817200	26S proteasome regulatory subunit RPN8, putative	RPN8	317	12	12	9	39390616	69181976	7.59539	7.83999	7.59539	7.83999	7.97561	709	0.703518	9.45377e+07	298226	513	0.785595	7.83999	819	0.74309	6.9182e+07	218240	662	0.792399	Both	0.135612	1.36651	0.731792	Gam	0.606563	NO	Yes	No	No	No
PY17X_0823100	1	PY17X_0823100	gamma-glutamylcysteine synthetase	gammaGCS	999	43	27	41	30513712	140927632	7.4845	8.149	7.4845	8.149	7.8706	801	0.664992	7.42337e+07	74308	1097	0.541039	8.149	526	0.835113	1.40928e+08	141069	833	0.738693	Both	-0.278395	0.526751	1.89843	Zyg	0.606629	NO	No	Yes	No	No
PY17X_1459400	1	PY17X_1459400	translation initiation factor SUI1, putative	N/A	115	5	3	5	4.32851e+06	22166416	6.63634	7.3457	6.63634	7.3457	7.06752	1590	0.33459	1.16821e+07	101584	964	0.596734	7.3457	1376	0.568153	2.21664e+07	192751	708	0.777952	Both	-0.278174	0.527018	1.89747	Zyg	0.607013	NO	No	Yes	No	No
PY17X_0513000	1	PY17X_0513000	60S ribosomal protein L3, putative	RPL3	386	28	20	24	243470320	1006307900	8.38645	9.00273	8.38645	9.00273	8.72462	143	0.940536	5.30416e+08	1.37413e+06	117	0.951424	9.00273	86	0.973304	1.00631e+09	2.60702e+06	91	0.971734	Both	-0.278114	0.527091	1.89721	Zyg	0.607117	NO	No	Yes	No	No
PY17X_1308900	1	PY17X_1308900	60S ribosomal protein L1, putative	N/A	217	19	13	19	31043470	143080432	7.49197	8.15558	7.49197	8.15558	7.87768	797	0.666667	7.54535e+07	347712	467	0.804858	8.15558	519	0.837312	1.4308e+08	659357	331	0.896357	Both	-0.277901	0.52735	1.89627	Zyg	0.607488	NO	No	Yes	No	No
PY17X_0525400	1	PY17X_0525400	conserved Plasmodium protein, unknown function	N/A	1173	15	4	15	3.33013e+06	17276362	6.52246	7.23745	6.52246	7.23745	6.9597	1696	0.290201	9.11374e+06	7769.6	1992	0.166248	7.23745	1542	0.516018	1.72764e+07	14728.4	1982	0.377827	Both	-0.277756	0.527526	1.89564	Zyg	0.607741	NO	No	Yes	No	No
PY17X_0523200	1	PY17X_0523200	ribosome-recycling factor, putative	RRF2	266	6	1	6	2405946	12692380	6.38129	7.10354	6.38129	7.10354	6.82602	1841	0.229481	6.69922e+06	25185	1577	0.340034	7.10354	1717	0.461055	1.26924e+07	47715.7	1334	0.581344	Both	-0.277519	0.527814	1.89461	Zyg	0.608153	NO	No	Yes	No	No
PY17X_0503600	1	PY17X_0503600	peptidase, putative	N/A	786	13	6	12	4.76258e+06	24218728	6.67784	7.38415	6.67784	7.38415	7.10682	1545	0.353434	1.27885e+07	16270.4	1748	0.268425	7.38415	1331	0.582286	2.42187e+07	30812.6	1531	0.519472	Both	-0.277332	0.528042	1.89379	Zyg	0.608479	NO	No	Yes	No	No
PY17X_0943400	1	PY17X_0943400	RuvB-like helicase 2, putative	RUVB2	475	20	14	18	27132800	125773712	7.43349	8.09959	7.43349	8.09959	7.82231	836	0.650335	6.64219e+07	139836	836	0.650335	8.09959	575	0.819724	1.25774e+08	264787	603	0.81093	Both	-0.277279	0.528106	1.89356	Zyg	0.608571	NO	No	Yes	No	No
PY17X_1438500	1	PY17X_1438500	heterochromatin protein 1	HP1	276	13	8	13	8913853	43773912	6.95007	7.64122	6.95007	7.64122	7.36457	1312	0.451005	2.31513e+07	83881.4	1053	0.559464	7.64122	1037	0.674623	4.37739e+07	158601	782	0.754711	Both	-0.276641	0.528883	1.89078	Zyg	0.609683	NO	No	Yes	No	No
PY17X_1464200	1	PY17X_1464200	conserved protein, unknown function	N/A	1551	23	19	20	9845228	18703002	6.99323	7.27191	6.99323	7.27191	7.40544	1257	0.474037	2.54356e+07	16399.5	1742	0.270938	7.27191	1500	0.529209	1.8703e+07	12058.7	2100	0.340766	Both	0.13353	1.35997	0.735309	Gam	0.610187	NO	Yes	No	No	No
PY17X_0205800	1	PY17X_0205800	cleavage and polyadenylation specificity factor subunit 5, putative	N/A	241	4	3	4	958631	5295055	5.98165	6.72387	5.98165	6.72387	6.44763	2132	0.107621	2.80304e+06	11630.9	1876	0.214824	6.72387	2221	0.302764	5.29506e+06	21971.2	1721	0.459799	Both	-0.276242	0.529369	1.88904	Zyg	0.610378	NO	No	Yes	No	No
PY17X_1367600	1	PY17X_1367600	nucleoside diphosphate hydrolase, putative	N/A	199	7	3	6	1395084	7.55341e+06	6.1446	6.87814	6.1446	6.87814	6.60192	2020	0.154523	3.99869e+06	20093.9	1660	0.305276	6.87814	2016	0.367148	7.55341e+06	37956.8	1428	0.551822	Both	-0.276225	0.529389	1.88897	Zyg	0.610406	NO	No	Yes	No	No
PY17X_0517500	1	PY17X_0517500	conserved protein, unknown function	N/A	347	3	1	3	357788	2.08161e+06	5.55363	6.3184	5.55363	6.3184	6.04235	2303	0.0360134	1.10243e+06	3177.04	2219	0.0711893	6.3184	2677	0.159548	2.08161e+06	5998.87	2489	0.218593	Both	-0.276047	0.529606	1.8882	Zyg	0.610717	NO	No	No	No	No
PY17X_0312900	1	PY17X_0312900	DNA-directed RNA polymerase II subunit RPB2, putative	RPB2	1312	48	31	45	36001524	163897296	7.55632	8.21457	7.55632	8.21457	7.93861	740	0.690536	8.6818e+07	66172.2	1159	0.515075	8.21457	477	0.850503	1.63897e+08	124922	886	0.722048	Both	-0.275962	0.52971	1.88783	Zyg	0.610865	NO	No	Yes	No	No
PY17X_1443600	1	PY17X_1443600	haloacid dehalogenase-like hydrolase, putative	HAD2	288	26	22	23	269157472	1100362880	8.43001	9.04154	8.43001	9.04154	8.76586	129	0.946399	5.83259e+08	2.02521e+06	74	0.96943	9.04154	74	0.977073	1.10036e+09	3.8207e+06	61	0.981156	Both	-0.275674	0.530061	1.88658	Zyg	0.611367	NO	No	Yes	No	No
PY17X_1235100	1	PY17X_1235100	60S ribosomal protein L2, putative	RPL2	260	14	9	13	147881168	623627010	8.16991	8.79492	8.16991	8.79492	8.51959	250	0.895729	3.3082e+08	1.27238e+06	130	0.94598	8.79492	143	0.955402	6.23627e+08	2.39857e+06	107	0.966709	Both	-0.275334	0.530477	1.8851	Zyg	0.611962	NO	No	Yes	No	No
PY17X_0828900	1	PY17X_0828900	splicing factor 3A subunit 3, putative	SF3A3	572	15	12	14	10009457	19046698	7.00041	7.27982	7.00041	7.27982	7.41224	1249	0.477387	2.58371e+07	45169.8	1322	0.446817	7.27982	1481	0.535176	1.90467e+07	33298.4	1487	0.533291	Both	0.132424	1.35651	0.737183	Gam	0.612115	NO	Yes	No	No	No
PY17X_1147000	1	PY17X_1147000	U2 small nuclear ribonucleoprotein A', putative	N/A	175	10	4	9	5481096	27529904	6.73887	7.4398	6.73887	7.4398	7.1646	1506	0.369765	1.46084e+07	83476.3	1059	0.556951	7.4398	1257	0.605528	2.75299e+07	157314	788	0.752827	Both	-0.275203	0.530636	1.88453	Zyg	0.612189	NO	No	Yes	No	No
PY17X_0814200	1	PY17X_0814200	FHA domain protein, putative	N/A	941	15	10	12	5964249	11668083	6.77556	7.067	6.77556	7.067	7.19934	1476	0.382328	1.58249e+07	16817.1	1734	0.274288	7.067	1762	0.446922	1.16681e+07	12399.7	2085	0.345477	Both	0.13234	1.35625	0.737326	Gam	0.612262	NO	Yes	No	No	No
PY17X_0606700	1	PY17X_0606700	zinc finger protein, putative	N/A	1302	24	11	23	14046491	66977416	7.14757	7.82593	7.14757	7.82593	7.55158	1102	0.538945	3.56107e+07	27350.8	1539	0.355946	7.82593	840	0.736495	6.69774e+07	51441.9	1294	0.593907	Both	-0.274348	0.531682	1.88082	Zyg	0.613683	NO	No	Yes	No	No
PY17X_1327000	1	PY17X_1327000	AP-4 complex accessory subunit Tepsin, putative	N/A	845	29	11	27	6336549	31519840	6.80185	7.49858	6.80185	7.49858	7.22424	1456	0.390704	1.67587e+07	19832.7	1662	0.304439	7.49858	1183	0.628769	3.15198e+07	37301.6	1435	0.549623	Both	-0.274345	0.531686	1.88081	Zyg	0.613688	NO	No	Yes	No	No
PY17X_1126200	1	PY17X_1126200	conserved Plasmodium protein, unknown function	N/A	1536	28	19	24	11708623	22149490	7.06851	7.34536	7.06851	7.34536	7.47672	1182	0.505444	2.99723e+07	19513.2	1666	0.302764	7.34536	1377	0.567839	2.21495e+07	14420.2	1998	0.372802	Both	0.131357	1.35318	0.738998	Gam	0.61398	NO	Yes	No	No	No
PY17X_1009800	1	PY17X_1009800	cGMP-dependent protein kinase, putative	PKG	853	34	31	29	48319028	84872648	7.68412	7.92877	7.68412	7.92877	8.05961	627	0.737856	1.14714e+08	134483	850	0.644472	7.92877	726	0.772299	8.48726e+07	99499	969	0.69598	Both	0.130847	1.3516	0.739865	Gam	0.614871	NO	Yes	No	No	No
PY17X_1312600	1	PY17X_1312600	prolyl hydroxylase-like protein, putative	N/A	400	13	3	13	2323228	12168135	6.36609	7.08522	6.36609	7.08522	6.81164	1852	0.224874	6.48093e+06	16202.3	1750	0.267588	7.08522	1740	0.453832	1.21681e+07	30420.3	1534	0.51853	Both	-0.273587	0.532615	1.87753	Zyg	0.615014	NO	No	Yes	No	No
PY17X_0944000	1	PY17X_0944000	40S ribosomal protein S4, putative	RPS4	261	23	18	21	267704704	1089453310	8.42766	9.03721	8.42766	9.03721	8.76364	130	0.94598	5.80278e+08	2.22329e+06	65	0.973199	9.03721	75	0.976759	1.08945e+09	4.17415e+06	48	0.985239	Both	-0.273572	0.532632	1.87747	Zyg	0.615039	NO	No	Yes	No	No
PY17X_1341400	1	PY17X_1341400	conserved Plasmodium protein, unknown function	N/A	610	13	12	12	7700703	14918656	6.88653	7.17373	6.88653	7.17373	7.30442	1377	0.423786	2.01566e+07	33043.5	1458	0.389866	7.17373	1629	0.488693	1.49187e+07	24456.8	1658	0.479585	Both	0.130687	1.3511	0.740139	Gam	0.615151	NO	Yes	No	No	No
PY17X_1213300	1	PY17X_1213300	DNA repair protein RAD23, putative	RAD23	368	10	6	9	4.5805e+06	23122748	6.66091	7.36404	6.66091	7.36404	7.09079	1561	0.346734	1.23251e+07	33492.1	1454	0.391541	7.36404	1357	0.574121	2.31227e+07	62833.6	1198	0.624058	Both	-0.27325	0.533028	1.87607	Zyg	0.615603	NO	No	Yes	No	No
PY17X_1218200	1	PY17X_1218200	survival motor neuron-like protein, putative	SMN	321	4	3	3	552444	1.2325e+06	5.74229	6.09079	5.74229	6.09079	6.22099	2252	0.0573702	1.66336e+06	5181.82	2116	0.114322	6.09079	2881	0.0954774	1.2325e+06	3839.55	2699	0.152638	Both	0.130202	1.34959	0.740966	Gam	0.616	NO	No	No	No	No
PY17X_1029600	1	PY17X_1029600	conserved Plasmodium protein, unknown function	N/A	1138	7	1	6	986563	5391804	5.99412	6.73173	5.99412	6.73173	6.45944	2126	0.110134	2.88031e+06	2531.03	2257	0.0552764	6.73173	2205	0.307789	5.3918e+06	4737.96	2604	0.182475	Both	-0.272295	0.534202	1.87195	Zyg	0.617275	NO	No	Yes	No	No
PY17X_1314600	1	PY17X_1314600	40S ribosomal protein S5, putative	N/A	271	19	14	19	161575728	673046910	8.20838	8.82805	8.20838	8.82805	8.55601	229	0.904523	3.59758e+08	1.32752e+06	121	0.949749	8.82805	130	0.959485	6.73047e+08	2.48357e+06	98	0.969535	Both	-0.272035	0.534521	1.87083	Zyg	0.61773	NO	No	Yes	No	No
PY17X_0313800	1	PY17X_0313800	sugar transporter, putative	N/A	637	8	1	8	1.39633e+06	7472117	6.14499	6.87344	6.14499	6.87344	6.60229	2019	0.154941	4.00207e+06	6282.69	2054	0.140285	6.87344	2025	0.364322	7.47212e+06	11730.2	2120	0.334485	Both	-0.271159	0.535601	1.86706	Zyg	0.619267	NO	No	Yes	No	No
PY17X_1402200	1	PY17X_1402200	cytoadherence linked asexual protein, putative	RhopH1A	1292	78	62	72	386042464	1531310460	8.58664	9.18506	8.58664	9.18506	8.91417	91	0.962312	8.20665e+08	635190	284	0.881491	9.18506	49	0.984925	1.53131e+09	1.18522e+06	201	0.937186	Both	-0.270897	0.535923	1.86594	Zyg	0.619725	NO	No	Yes	No	No
PY17X_0403500	1	PY17X_0403500	CDGSH iron-sulfur domain-containing protein, putative	N/A	176	1	1	1	242190	1419392	5.38416	6.1521	5.38416	6.1521	5.88189	2339	0.020938	761884	4328.89	2150	0.100084	6.1521	2837	0.109296	1.41939e+06	8064.73	2337	0.266332	Both	-0.270214	0.536768	1.863	Zyg	0.620926	NO	No	No	No	No
PY17X_1035300	1	PY17X_1035300	histidine phosphatase, putative	N/A	508	14	5	13	4910606	24500566	6.69114	7.38918	6.69114	7.38918	7.11941	1539	0.355946	1.31645e+07	25914.5	1565	0.345059	7.38918	1326	0.583857	2.45006e+07	48229.5	1328	0.583229	Both	-0.26977	0.537316	1.8611	Zyg	0.621704	NO	No	Yes	No	No
PY17X_1407000	1	PY17X_1407000	RED-like protein, putative	N/A	374	3	1	3	815119	1.79508e+06	5.91122	6.25408	5.91122	6.25408	6.38094	2180	0.0875209	2.40404e+06	6427.92	2046	0.143635	6.25408	2744	0.138505	1.79508e+06	4799.69	2598	0.184359	Both	0.126857	1.33924	0.746695	Gam	0.621866	NO	No	No	No	No
PY17X_1215500	1	PY17X_1215500	translation initiation factor eIF-2B subunit delta, putative	N/A	1039	15	9	9	3.6857e+06	7501500	6.56652	6.87515	6.56652	6.87515	7.00141	1658	0.306114	1.00326e+07	9656.02	1938	0.188861	6.87515	2021	0.365578	7.5015e+06	7219.92	2397	0.247487	Both	0.126266	1.33741	0.747712	Gam	0.622906	NO	Yes	No	No	No
PY17X_0701900	1	PY17X_0701900	coiled-coil domain-containing protein 124, putative	CCDC124	216	1	1	1	716749	3953199	5.85537	6.59695	5.85537	6.59695	6.32806	2210	0.0749581	2.12841e+06	9853.77	1934	0.190536	6.59695	2402	0.245917	3.9532e+06	18301.8	1830	0.425565	Both	-0.268892	0.538403	1.85734	Zyg	0.623248	NO	No	No	No	No
PY17X_0908700	1	PY17X_0908700	OTU domain-containing protein, putative	N/A	310	3	1	3	758544	4.15878e+06	5.87998	6.61897	5.87998	6.61897	6.35136	2200	0.0791457	2.24575e+06	7244.36	2010	0.15871	6.61897	2365	0.257538	4.15878e+06	13415.4	2045	0.35804	Both	-0.267604	0.540003	1.85184	Zyg	0.625516	NO	No	Yes	No	No
PY17X_0210200	1	PY17X_0210200	ubiquitin carboxyl-terminal hydrolase 1, putative	UBP1	3006	9	4	5	1.64576e+06	3.51097e+06	6.21637	6.54543	6.21637	6.54543	6.66987	1972	0.174623	4.67594e+06	1555.54	2328	0.0255444	6.54543	2461	0.227387	3.51097e+06	1167.99	3005	0.0565327	Both	0.124442	1.33181	0.750858	Gam	0.626116	NO	No	No	No	No
PY17X_1119800	1	PY17X_1119800	acyl-CoA synthetase, putative	ACS12	1372	56	45	46	49026880	87353248	7.69043	7.94128	7.69043	7.94128	8.0656	620	0.740787	1.16304e+08	84769.8	1048	0.561558	7.94128	717	0.775126	8.73532e+07	63668.5	1188	0.627198	Both	0.124316	1.33142	0.751076	Gam	0.626338	NO	Yes	No	No	No
PY17X_0704400	1	PY17X_0704400	ubiquitin conjugation factor E4 B, putative	UBE4B	1240	45	38	36	41582324	74787600	7.61891	7.87383	7.61891	7.87383	7.99787	688	0.712312	9.9511e+07	80250.8	1075	0.550251	7.87383	793	0.751256	7.47876e+07	60312.6	1226	0.615264	Both	0.124042	1.33058	0.751551	Gam	0.626823	NO	Yes	No	No	No
PY17X_1118600	1	PY17X_1118600	ribosomal protein L27a, putative	N/A	148	9	5	9	117479216	491673536	8.06996	8.69168	8.06996	8.69168	8.42495	312	0.869765	2.66043e+08	1.79759e+06	83	0.965662	8.69168	188	0.941269	4.91674e+08	3.32212e+06	75	0.976759	Both	-0.266725	0.541096	1.8481	Zyg	0.627065	NO	No	Yes	No	No
PY17X_0922200	1	PY17X_0922200	prefoldin subunit 5, putative	N/A	215	8	3	8	1.67372e+06	8779531	6.22368	6.94347	6.22368	6.94347	6.6768	1967	0.176717	4.75112e+06	22098.3	1624	0.320352	6.94347	1924	0.396043	8.77953e+06	40835	1402	0.559987	Both	-0.266675	0.541159	1.84788	Zyg	0.627154	NO	No	Yes	No	No
PY17X_0933000	1	PY17X_0933000	MFS domain-containing protein P115, putative	N/A	975	7	2	6	952748	5142889	5.97898	6.71121	5.97898	6.71121	6.4451	2134	0.106784	2.78675e+06	2858.2	2239	0.0628141	6.71121	2233	0.298995	5.14289e+06	5274.76	2558	0.196922	Both	-0.26611	0.541864	1.84548	Zyg	0.628152	NO	No	Yes	No	No
PY17X_0106900	1	PY17X_0106900	coatomer alpha subunit, putative	N/A	1380	54	43	51	69930328	300131072	7.84467	8.47731	7.84467	8.47731	8.21163	468	0.804439	1.62791e+08	117964	899	0.623953	8.47731	285	0.910804	3.00131e+08	217486	664	0.791771	Both	-0.265681	0.542399	1.84366	Zyg	0.628908	NO	No	Yes	No	No
PY17X_1110100	1	PY17X_1110100	RNA polymerase I, putative	N/A	2594	34	13	34	5.11957e+06	25239910	6.70923	7.40209	6.70923	7.40209	7.13654	1525	0.361809	1.36944e+07	5279.25	2110	0.116834	7.40209	1303	0.59108	2.52399e+07	9730.11	2237	0.297739	Both	-0.265546	0.542568	1.84309	Zyg	0.629148	NO	No	Yes	No	No
PY17X_1244900	1	PY17X_1244900	transmembrane emp24 domain-containing protein, putative	N/A	210	7	5	6	4.36177e+06	21623554	6.63966	7.33493	6.63966	7.33493	7.07067	1588	0.335427	1.17671e+07	56033.7	1226	0.487018	7.33493	1395	0.562186	2.16236e+07	102969	958	0.699435	Both	-0.264258	0.544179	1.83763	Zyg	0.631423	NO	No	Yes	No	No
PY17X_0109200	1	PY17X_0109200	nucleoporin NUP637, putative	NUP637	5529	104	61	94	54659448	97494736	7.73767	7.98898	7.73767	7.98898	8.11032	569	0.762144	1.28919e+08	23316.8	1607	0.327471	7.98898	679	0.78706	9.74947e+07	17633.3	1866	0.414259	Both	0.121335	1.32232	0.756249	Gam	0.631604	NO	Yes	No	No	No
PY17X_0414600	1	PY17X_0414600	vesicle transport v-SNARE protein, putative	N/A	197	5	2	5	1386292	7291691	6.14185	6.86283	6.14185	6.86283	6.59932	2026	0.15201	3.97482e+06	20176.8	1657	0.306533	6.86283	2037	0.360553	7.29169e+06	37013.7	1440	0.548053	Both	-0.26351	0.545117	1.83447	Zyg	0.632747	NO	No	Yes	No	No
PY17X_1217800	1	PY17X_1217800	Rab3 GTPase-activating protein non-catalytic subunit, putative	N/A	600	6	2	5	1.20371e+06	2635267	6.08052	6.42082	6.08052	6.42082	6.54124	2067	0.134841	3.47732e+06	5795.53	2081	0.128978	6.42082	2582	0.189384	2.63527e+06	4392.11	2640	0.171168	Both	0.12042	1.31953	0.757844	Gam	0.633224	NO	No	No	No	No
PY17X_1241800	1	PY17X_1241800	food vacuole resident transporter 1, putative	FVRT1	696	6	3	5	1.03012e+06	2.27434e+06	6.01289	6.35685	6.01289	6.35685	6.4772	2118	0.113484	3.00057e+06	4311.16	2151	0.099665	6.35685	2637	0.172111	2.27434e+06	3267.73	2755	0.13505	Both	0.120349	1.31932	0.757968	Gam	0.633349	NO	No	No	No	No
PY17X_1126800	1	PY17X_1126800	conserved Plasmodium protein, unknown function	N/A	145	2	1	2	164534	968277	5.21626	5.986	5.21626	5.986	5.72291	2361	0.0117253	528337	3643.7	2187	0.0845896	5.986	2950	0.0738065	968277	6677.77	2449	0.231156	Both	-0.263089	0.545646	1.83269	Zyg	0.633494	NO	No	No	No	No
PY17X_0525700	1	PY17X_0525700	tryptophan-rich protein	N/A	354	19	19	17	66327168	117449712	7.82169	8.06985	7.82169	8.06985	8.18988	493	0.79397	1.54838e+08	437395	379	0.841709	8.06985	608	0.809359	1.1745e+08	331779	519	0.837312	Both	0.120025	1.31833	0.758534	Gam	0.633924	NO	Yes	No	No	No
PY17X_0706500	1	PY17X_0706500	nucleoside transporter 2, putative	NT2	557	6	4	6	1.26502e+06	6669321	6.1021	6.82408	6.1021	6.82408	6.56167	2056	0.139447	3.6448e+06	6543.63	2040	0.146147	6.82408	2090	0.343907	6.66932e+06	11973.6	2104	0.33951	Both	-0.262407	0.546503	1.82982	Zyg	0.634701	NO	No	Yes	No	No
PY17X_1222500	1	PY17X_1222500	heat shock protein 110, putative	HSP110c	839	66	56	55	882342400	1363073150	8.94564	9.13452	8.94564	9.13452	9.25409	28	0.988693	1.7951e+09	2.13957e+06	67	0.972362	9.13452	59	0.981784	1.36307e+09	1.62464e+06	150	0.953204	Both	0.119569	1.31695	0.759331	Gam	0.634731	NO	Yes	No	No	No
PY17X_0418800	1	PY17X_0418800	high molecular weight rhoptry protein 3, putative	RhopH3	882	68	50	65	374128928	1456764670	8.57302	9.16339	8.57302	9.16339	8.90128	93	0.961474	7.96665e+08	903248	191	0.920436	9.16339	53	0.983668	1.45676e+09	1.65166e+06	147	0.954146	Both	-0.262114	0.546873	1.82858	Zyg	0.635222	NO	No	Yes	No	No
PY17X_1234200	1	PY17X_1234200	pyridoxal kinase, putative	PDXK	336	9	5	9	4312504	21278856	6.63473	7.32795	6.63473	7.32795	7.066	1592	0.333752	1.16412e+07	34646.4	1441	0.396985	7.32795	1401	0.560302	2.12789e+07	63329.9	1193	0.625628	Both	-0.26195	0.547079	1.82789	Zyg	0.635512	NO	No	Yes	No	No
PY17X_0945400	1	PY17X_0945400	phenylalanine--tRNA ligase beta subunit, putative	N/A	626	38	26	37	46018420	200164464	7.66293	8.30139	7.66293	8.30139	8.03955	642	0.731575	1.09535e+08	174977	725	0.696817	8.30139	412	0.870917	2.00164e+08	319752	533	0.832915	Both	-0.261832	0.547227	1.8274	Zyg	0.635721	NO	No	Yes	No	No
PY17X_1426800	1	PY17X_1426800	U1 small nuclear ribonucleoprotein C, putative	SNRPC	201	5	5	5	3.88232e+06	8013269	6.58909	6.90381	6.58909	6.90381	7.02279	1630	0.317839	1.05387e+07	52431.1	1257	0.474037	6.90381	1983	0.377513	8.01327e+06	39867	1412	0.556847	Both	0.118975	1.31515	0.76037	Gam	0.635785	NO	Yes	No	No	No
PY17X_0821900	1	PY17X_0821900	pre-mRNA-splicing factor ATP-dependent RNA helicase PRP43, putative	PRP43	785	22	18	17	13766553	26584824	7.13883	7.42463	7.13883	7.42463	7.5433	1110	0.535595	3.49384e+07	44507.5	1328	0.444305	7.42463	1274	0.600188	2.65848e+07	33866	1484	0.534234	Both	0.118669	1.31422	0.760906	Gam	0.636328	NO	Yes	No	No	No
PY17X_1231400	1	PY17X_1231400	periodic tryptophan protein 2, putative	PWP2	1040	15	3	15	3263571	16319658	6.51369	7.21271	6.51369	7.21271	6.95139	1710	0.284338	8.94117e+06	8597.28	1959	0.180067	7.21271	1583	0.503141	1.63197e+07	15692	1938	0.391646	Both	-0.261317	0.547877	1.82523	Zyg	0.636636	NO	No	Yes	No	No
PY17X_0406200	1	PY17X_0406200	protein dopey homolog, putative	N/A	3271	43	24	36	15827254	72772208	7.19941	7.86197	7.19941	7.86197	7.60066	1047	0.561977	3.98716e+07	12189.4	1863	0.220268	7.86197	802	0.74843	72772208	22247.7	1711	0.46294	Both	-0.261302	0.547895	1.82517	Zyg	0.636662	NO	No	Yes	No	No
PY17X_1426200	1	PY17X_1426200	conserved protein, unknown function	N/A	661	26	19	24	22943274	103405144	7.36066	8.01454	7.36066	8.01454	7.75334	899	0.623953	5.66687e+07	85731.8	1041	0.564489	8.01454	655	0.794598	1.03405e+08	156437	792	0.75157	Both	-0.261199	0.548026	1.82473	Zyg	0.636845	NO	No	Yes	No	No
PY17X_1413100	1	PY17X_1413100	eukaryotic translation initation factor 4 gamma, putative	EIF4G	1019	61	51	46	110098696	190520256	8.04178	8.27994	8.04178	8.27994	8.39827	340	0.85804	2.5019e+08	245525	583	0.756281	8.27994	428	0.865892	1.9052e+08	186968	718	0.774812	Both	0.118329	1.31319	0.761502	Gam	0.636931	NO	Yes	No	No	No
PY17X_1417200	1	PY17X_1417200	U4/U6.U5 tri-snRNP-associated protein 2, putative	USP39	640	22	16	21	12170169	23681588	7.0853	7.37441	7.0853	7.37441	7.49262	1170	0.510469	3.10899e+07	48577.9	1288	0.461055	7.37441	1342	0.578832	2.36816e+07	37002.5	1441	0.547739	Both	0.118208	1.31283	0.761714	Gam	0.637147	NO	Yes	No	No	No
PY17X_1134400	1	PY17X_1134400	regulator of chromosome condensation, putative	N/A	479	9	6	6	1.9421e+06	4172755	6.28827	6.62042	6.28827	6.62042	6.73795	1922	0.195561	5.46956e+06	11418.7	1886	0.210637	6.62042	2363	0.258166	4.17276e+06	8711.39	2298	0.27858	Both	0.117529	1.31078	0.762905	Gam	0.638352	NO	No	No	No	No
PY17X_1146800	1	PY17X_1146800	nuclear cap-binding protein subunit 1, putative	N/A	1059	25	13	23	11740207	54706684	7.06968	7.73804	7.06968	7.73804	7.47783	1180	0.506281	3.00489e+07	28374.8	1525	0.361809	7.73804	941	0.704774	5.47067e+07	51658.8	1293	0.594221	Both	-0.260212	0.549272	1.82059	Zyg	0.638598	NO	No	Yes	No	No
PY17X_1365800	1	PY17X_1365800	nucleoside transporter 1	NT1	414	7	7	6	33210404	61387968	7.52127	7.78808	7.52127	7.78808	7.90543	768	0.678811	8.04314e+07	194279	685	0.713568	7.78808	883	0.72299	6.1388e+07	148280	810	0.745917	Both	0.117342	1.31021	0.763234	Gam	0.638685	NO	Yes	No	No	No
PY17X_0716100	1	PY17X_0716100	ubiquitin carboxyl-terminal hydrolase 13, putative	USP13	864	49	37	40	69715480	123978120	7.84333	8.09335	7.84333	8.09335	8.21036	469	0.80402	1.62317e+08	187867	703	0.70603	8.09335	582	0.817525	1.23978e+08	143493	827	0.740578	Both	0.117019	1.30924	0.763802	Gam	0.639259	NO	Yes	No	No	No
PY17X_1420900	1	PY17X_1420900	RNA-binding protein, putative	N/A	127	6	3	6	1.67534e+06	8642346	6.2241	6.93663	6.2241	6.93663	6.6772	1966	0.177136	4.7555e+06	37444.9	1416	0.407454	6.93663	1937	0.39196	8.64235e+06	68050	1153	0.638191	Both	-0.259436	0.550255	1.81734	Zyg	0.639979	NO	No	Yes	No	No
PY17X_0804600	1	PY17X_0804600	RNA cytosine C(5)-methyltransferase, putative	NSUN1	1159	25	12	23	13082879	25487042	7.1167	7.40632	7.1167	7.40632	7.52236	1134	0.525544	3.32933e+07	28725.9	1520	0.363903	7.40632	1297	0.592965	2.5487e+07	21990.5	1718	0.460741	Both	0.116037	1.30628	0.765531	Gam	0.641007	NO	Yes	No	No	No
PY17X_1343400	1	PY17X_1343400	plasmepsin V, putative	PMV	568	17	11	14	10597224	49451908	7.02519	7.69418	7.02519	7.69418	7.43571	1227	0.4866	2.72715e+07	48013.2	1293	0.458961	7.69418	983	0.691583	4.94519e+07	87063.2	1036	0.674937	Both	-0.258474	0.551475	1.81332	Zyg	0.64169	NO	No	Yes	No	No
PY17X_0913700	1	PY17X_0913700	signal recognition particle subunit SRP72, putative	SRP72	798	28	16	25	15040493	68882960	7.17726	7.83811	7.17726	7.83811	7.5797	1071	0.551926	3.79924e+07	47609.5	1298	0.456868	7.83811	827	0.740578	6.8883e+07	86319.5	1042	0.673053	Both	-0.258415	0.55155	1.81307	Zyg	0.641796	NO	No	Yes	No	No
PY17X_1021500	1	PY17X_1021500	vacuolar protein sorting-associated protein 3, putative	VPS3	1373	16	3	16	2.00447e+06	10213068	6.302	7.00916	6.302	7.00916	6.75095	1908	0.201424	5.63575e+06	4104.7	2161	0.0954774	7.00916	1831	0.425251	1.02131e+07	7438.51	2385	0.251256	Both	-0.258204	0.551818	1.81219	Zyg	0.642172	NO	No	Yes	No	No
PY17X_0917900	1	PY17X_0917900	ubiquitin-like protein, putative	N/A	789	26	21	19	30739448	57339136	7.4877	7.75845	7.4877	7.75845	7.87363	800	0.66541	7.47536e+07	94744.7	1006	0.579146	7.75845	917	0.712312	5.73391e+07	72673.2	1115	0.650126	Both	0.115181	1.30371	0.767042	Gam	0.642532	NO	Yes	No	No	No
PY17X_1442300	1	PY17X_1442300	splicing factor 3B subunit 6, putative	SF3B6	111	3	2	2	895516	2.01718e+06	5.95207	6.30475	5.95207	6.30475	6.41962	2159	0.0963149	2.62798e+06	23675.5	1599	0.330821	6.30475	2691	0.155151	2.01718e+06	18172.8	1839	0.422739	Both	0.114877	1.3028	0.767579	Gam	0.643074	NO	No	No	No	No
PY17X_0616600	1	PY17X_0616600	PDCD2 domain-containing protein, putative	N/A	512	4	1	4	1.10887e+06	2.47088e+06	6.04488	6.39285	6.04488	6.39285	6.5075	2100	0.121022	3.21735e+06	6283.9	2053	0.140704	6.39285	2609	0.180905	2.47088e+06	4825.94	2592	0.186244	Both	0.114647	1.30211	0.767985	Gam	0.643483	NO	No	No	No	No
PY17X_0417200	1	PY17X_0417200	formate-nitrite transporter, putative	FNT	311	7	7	7	47319456	86485448	7.67504	7.93694	7.67504	7.93694	8.05102	635	0.734506	1.12465e+08	361625	459	0.808208	7.93694	721	0.773869	8.64854e+07	278088	582	0.817525	Both	0.114076	1.3004	0.768996	Gam	0.644502	NO	Yes	No	No	No
PY17X_1130100	1	PY17X_1130100	cullin-like protein, putative	N/A	1011	22	11	20	6.19154e+06	29616296	6.7918	7.47153	6.7918	7.47153	7.21472	1463	0.387772	1.63953e+07	16216.9	1749	0.268007	7.47153	1217	0.61809	2.96163e+07	29294.1	1560	0.510364	Both	-0.256812	0.55359	1.80639	Zyg	0.644655	NO	No	Yes	No	No
PY17X_1247800	1	PY17X_1247800	RING zinc finger protein, putative	N/A	284	2	1	2	1.85876e+06	9450378	6.26922	6.97545	6.26922	6.97545	6.71992	1931	0.191792	5.24708e+06	18475.6	1695	0.29062	6.97545	1874	0.411746	9.45038e+06	33276	1488	0.532977	Both	-0.255531	0.555224	1.80107	Zyg	0.646941	NO	No	Yes	No	No
PY17X_0522000	1	PY17X_0522000	antigen UB05, putative	N/A	119	2	2	2	60185120	254226512	7.77949	8.40522	7.77949	8.40522	8.14992	528	0.779313	1.41227e+08	1.18678e+06	143	0.940536	8.40522	326	0.897927	2.54227e+08	2.13636e+06	114	0.96451	Both	-0.255304	0.555516	1.80013	Zyg	0.647348	NO	No	Yes	No	No
PY17X_0518500	1	PY17X_0518500	pre-mRNA-splicing factor CEF1, putative	CEF1	901	16	6	13	4855616	23423720	6.68624	7.36966	6.68624	7.36966	7.11477	1542	0.35469	1.30249e+07	14456.1	1799	0.247069	7.36966	1349	0.576633	2.34237e+07	25997.5	1626	0.489636	Both	-0.254881	0.556057	1.79838	Zyg	0.648104	NO	No	Yes	No	No
PY17X_1116600	1	PY17X_1116600	BolA-like protein, putative	N/A	84	4	3	3	3017834	6429016	6.4797	6.80814	6.4797	6.80814	6.9192	1739	0.272194	8.30239e+06	98838	982	0.589196	6.80814	2108	0.338254	6.42902e+06	76535.9	1097	0.655779	Both	0.111059	1.29139	0.774357	Gam	0.649895	NO	Yes	No	No	No
PY17X_1233900	1	PY17X_1233900	THO complex subunit 4, putative	ALYREF	158	6	3	5	1.82939e+06	4.0026e+06	6.26231	6.60234	6.26231	6.60234	6.71337	1940	0.188023	5.16855e+06	32712.3	1465	0.386935	6.60234	2392	0.249058	4.0026e+06	25332.9	1639	0.485553	Both	0.111026	1.2913	0.774415	Gam	0.649953	NO	No	No	No	No
PY17X_1364800	1	PY17X_1364800	nuclear import protein MOG1, putative	N/A	167	4	2	4	589407	3.17205e+06	5.77042	6.50134	5.77042	6.50134	6.24762	2239	0.0628141	1.76856e+06	10590.2	1915	0.198492	6.50134	2511	0.211683	3.17205e+06	18994.3	1803	0.434045	Both	-0.253721	0.557544	1.79358	Zyg	0.650181	NO	No	No	No	No
PY17X_0612900	1	PY17X_0612900	non-SERCA-type Ca2+ -transporting P-ATPase, putative	ATP4	1462	63	49	55	96284608	395056448	7.98356	8.59666	7.98356	8.59666	8.34314	374	0.843802	2.20363e+08	150727	798	0.666248	8.59666	229	0.928392	3.95056e+08	270216	597	0.812814	Both	-0.25352	0.557802	1.79275	Zyg	0.650541	NO	No	Yes	No	No
PY17X_1408400	1	PY17X_1408400	carbamoyl phosphate synthetase, putative	N/A	2150	129	116	106	431290848	706859260	8.63477	8.84933	8.63477	8.84933	8.95974	78	0.967755	9.11471e+08	423940	394	0.835427	8.84933	125	0.961055	7.06859e+08	328772	523	0.836055	Both	0.11041	1.28947	0.775515	Gam	0.651057	NO	Yes	No	No	No
PY17X_1107800	1	PY17X_1107800	60S ribosomal protein L4, putative	RPL4	411	34	26	33	432523552	1636751490	8.63601	9.21398	8.63601	9.21398	8.96092	76	0.968593	9.13938e+08	2.22369e+06	64	0.973618	9.21398	42	0.987123	1.63675e+09	3.98236e+06	57	0.982412	Both	-0.253066	0.558385	1.79088	Zyg	0.651353	NO	No	Yes	No	No
PY17X_0721300	1	PY17X_0721300	protein transport protein GOT1, putative	GOT1	136	2	2	2	1.08059e+06	5621376	6.03366	6.74984	6.03366	6.74984	6.49687	2104	0.119347	3.1396e+06	23085.3	1613	0.324958	6.74984	2184	0.314384	5.62138e+06	41333.6	1395	0.562186	Both	-0.252969	0.558511	1.79048	Zyg	0.651528	NO	No	Yes	No	No
PY17X_1465600	1	PY17X_1465600	osmiophilic body protein G377, putative	G377	2610	88	57	80	53464392	225639152	7.72806	8.35341	7.72806	8.35341	8.10123	579	0.757956	1.26248e+08	48371	1291	0.459799	8.35341	358	0.887877	2.25639e+08	86451.8	1041	0.673367	Both	-0.252189	0.559515	1.78726	Zyg	0.652927	NO	No	Yes	No	No
PY17X_0610100	1	PY17X_0610100	U6 snRNA-associated Sm-like protein LSm7, putative	LSM7	108	4	1	4	1.07551e+06	5584939	6.03161	6.74702	6.03161	6.74702	6.49494	2105	0.118928	3.12561e+06	28940.9	1516	0.365578	6.74702	2189	0.312814	5.58494e+06	51712.4	1291	0.594849	Both	-0.252083	0.55965	1.78683	Zyg	0.653115	NO	No	Yes	No	No
PY17X_0506400	1	PY17X_0506400	conserved Plasmodium protein, unknown function	N/A	1662	22	10	19	9414818	18965624	6.97381	7.27797	6.97381	7.27797	7.38706	1285	0.462312	2.43814e+07	14669.9	1791	0.250419	7.27797	1485	0.53392	1.89656e+07	11411.3	2140	0.328204	Both	0.109092	1.28556	0.777872	Gam	0.65342	NO	Yes	No	No	No
PY17X_1140500	1	PY17X_1140500	conserved Plasmodium protein, unknown function	N/A	986	8	1	8	670686	3569582	5.82652	6.55262	5.82652	6.55262	6.30074	2221	0.0703518	1.99867e+06	2027.05	2292	0.0406198	6.55262	2453	0.229899	3.56958e+06	3620.27	2720	0.146043	Both	-0.251876	0.559918	1.78598	Zyg	0.653488	NO	No	No	No	No
PY17X_1364900	1	PY17X_1364900	DNA/RNA-binding protein Alba 2, putative	ALBA2	202	16	14	15	57511792	241207088	7.75976	8.38239	7.75976	8.38239	8.13123	549	0.770519	1.3528e+08	669703	273	0.886097	8.38239	340	0.89353	2.41207e+08	1.19409e+06	199	0.937814	Both	-0.251156	0.560846	1.78302	Zyg	0.65478	NO	No	Yes	No	No
PY17X_1430200	1	PY17X_1430200	asparagine-rich antigen, putative	N/A	993	16	9	15	2.738e+06	13484973	6.43743	7.12985	6.43743	7.12985	6.87919	1780	0.255025	7.57159e+06	7624.97	1997	0.164154	7.12985	1687	0.470477	1.3485e+07	13580	2032	0.362123	Both	-0.250663	0.561484	1.781	Zyg	0.655666	NO	No	Yes	No	No
PY17X_0831300	1	PY17X_0831300	gametocyte development protein GD1, putative	N/A	1246	33	27	29	23515780	45253388	7.37136	7.65565	7.37136	7.65565	7.76348	890	0.627722	5.80067e+07	46554.4	1307	0.453099	7.65565	1024	0.678706	4.52534e+07	36318.9	1455	0.543342	Both	0.107827	1.28182	0.78014	Gam	0.655692	NO	Yes	No	No	No
PY17X_0407500	1	PY17X_0407500	40S ribosomal protein S23, putative	N/A	145	7	3	7	48966296	206880272	7.6899	8.31572	7.6899	8.31572	8.06509	621	0.740369	1.16168e+08	801159	217	0.909548	8.31572	397	0.875628	2.0688e+08	1.42676e+06	169	0.947236	Both	-0.250632	0.561523	1.78087	Zyg	0.655721	NO	No	Yes	No	No
PY17X_1123400	1	PY17X_1123400	nuclear polyadenylated RNA-binding protein NAB2, putative	NAB2	786	21	19	14	23627944	45548232	7.37343	7.65847	7.37343	7.65847	7.76544	889	0.628141	5.82687e+07	74133.2	1098	0.54062	7.65847	1020	0.679962	4.55482e+07	57949.4	1238	0.611495	Both	0.106964	1.27927	0.781693	Gam	0.657245	NO	Yes	No	No	No
PY17X_1113500	1	PY17X_1113500	orotate phosphoribosyltransferase, putative	OPRT	257	13	7	11	8.19768e+06	37982744	6.91369	7.57959	6.91369	7.57959	7.33013	1347	0.436348	2.13862e+07	83214.7	1060	0.556533	7.57959	1104	0.65358	3.79827e+07	147793	814	0.744661	Both	-0.249453	0.56305	1.77604	Zyg	0.657841	NO	No	Yes	No	No
PY17X_1135500	1	PY17X_1135500	U3 small nucleolar RNA-associated protein 21, putative	UTP21	1246	21	6	20	12352344	55993384	7.09175	7.74814	7.09175	7.74814	7.49873	1162	0.513819	3.15303e+07	25305.2	1575	0.340871	7.74814	935	0.706658	5.59934e+07	44938.5	1364	0.571922	Both	-0.249408	0.563108	1.77586	Zyg	0.657922	NO	No	Yes	No	No
PY17X_0215800	1	PY17X_0215800	AP2 domain transcription factor AP2-L, putative	AP2-L	1269	5	1	5	411907	2.23515e+06	5.6148	6.34931	5.6148	6.34931	6.10027	2288	0.0422948	1.25972e+06	992.687	2359	0.0125628	6.34931	2644	0.169912	2.23515e+06	1761.35	2915	0.084799	Both	-0.249033	0.563595	1.77432	Zyg	0.658598	NO	No	No	No	No
PY17X_0512500	1	PY17X_0512500	peroxiredoxin, putative	nPrx	413	17	11	16	48100500	202663088	7.68215	8.30677	7.68215	8.30677	8.05775	629	0.737018	1.14222e+08	276567	534	0.776801	8.30677	405	0.873116	2.02663e+08	490710	413	0.870603	Both	-0.249024	0.563607	1.77429	Zyg	0.658614	NO	No	Yes	No	No
PY17X_0605300	1	PY17X_0605300	ubiquitin-conjugating enzyme E2, putative	N/A	147	5	4	4	44469304	83110208	7.64806	7.91965	7.64806	7.91965	8.02547	659	0.724456	1.06041e+08	721367	249	0.896147	7.91965	738	0.76853	8.31102e+07	565376	380	0.880967	Both	0.105819	1.27591	0.783756	Gam	0.659304	NO	Yes	No	No	No
PY17X_0109000	1	PY17X_0109000	ornithine aminotransferase, putative	OAT	414	25	23	24	161318928	281678496	8.20769	8.44975	8.20769	8.44975	8.55536	230	0.904104	3.59216e+08	867673	196	0.918342	8.44975	302	0.905465	2.81678e+08	680383	325	0.898241	Both	0.105603	1.27527	0.784147	Gam	0.659694	NO	Yes	No	No	No
PY17X_0620900	1	PY17X_0620900	phosphoinositide-binding protein PX1, putative	N/A	1925	38	32	30	35267708	66808200	7.54738	7.82483	7.54738	7.82483	7.93014	749	0.686767	8.51415e+07	44229.4	1336	0.440955	7.82483	844	0.735239	6.68082e+07	34705.6	1477	0.536432	Both	0.105312	1.27442	0.784672	Gam	0.660219	NO	Yes	No	No	No
PY17X_1357000	1	PY17X_1357000	26S proteasome regulatory subunit RPN3, putative	RPN3	500	27	26	24	82361248	149333952	7.91572	8.17416	7.91572	8.17416	8.27891	416	0.826214	1.90069e+08	380137	437	0.81742	8.17416	509	0.840452	1.49334e+08	298668	561	0.824121	Both	0.104752	1.27278	0.785684	Gam	0.661227	NO	Yes	No	No	No
PY17X_0709700	1	PY17X_0709700	ATP-dependent RNA helicase DHX36, putative	DHX36	801	11	2	11	3.11611e+06	15112672	6.49361	7.17934	6.49361	7.17934	6.93238	1729	0.276382	8.55818e+06	10684.4	1912	0.199749	7.17934	1622	0.490892	1.51127e+07	18867.3	1808	0.432475	Both	-0.24696	0.566291	1.76588	Zyg	0.662334	NO	No	Yes	No	No
PY17X_1360700	1	PY17X_1360700	V-type proton ATPase subunit D, putative	N/A	249	10	7	10	9703363	44294008	6.98692	7.64634	6.98692	7.64634	7.39947	1268	0.46943	2.50884e+07	100757	970	0.594221	7.64634	1033	0.675879	4.4294e+07	177888	732	0.770415	Both	-0.246872	0.566406	1.76552	Zyg	0.662492	NO	No	Yes	No	No
PY17X_1425600	1	PY17X_1425600	40S ribosomal protein S16, putative	N/A	144	15	11	14	247765136	950246270	8.39404	8.97784	8.39404	8.97784	8.73181	139	0.942211	5.39271e+08	3.74494e+06	35	0.985762	8.97784	93	0.971106	9.50246e+08	6.59893e+06	24	0.992776	Both	-0.246029	0.567506	1.76209	Zyg	0.664014	NO	No	Yes	No	No
PY17X_1232200	1	PY17X_1232200	nucleolar protein 10, putative	NOL10	568	6	1	5	2546239	12448913	6.4059	7.09513	6.4059	7.09513	6.84933	1816	0.23995	7.06853e+06	12444.6	1854	0.224037	7.09513	1727	0.457915	1.24489e+07	21917.1	1722	0.459485	Both	-0.245802	0.567803	1.76117	Zyg	0.664424	NO	No	Yes	No	No
PY17X_0420200	1	PY17X_0420200	GTPase-activating protein, putative	N/A	350	16	13	14	24160088	46958200	7.3831	7.67171	7.3831	7.67171	7.77459	881	0.631491	5.95105e+07	170030	737	0.691792	7.67171	1005	0.684673	4.69582e+07	134166	850	0.733354	Both	0.102882	1.26731	0.789074	Gam	0.664602	NO	Yes	No	No	No
PY17X_0208600	1	PY17X_0208600	V-type proton ATPase subunit C, putative	N/A	383	26	23	23	68742056	126512928	7.83722	8.10213	7.83722	8.10213	8.20458	474	0.801926	1.6017e+08	418200	404	0.83124	8.10213	574	0.820038	1.26513e+08	330321	521	0.836683	Both	0.102447	1.26604	0.789864	Gam	0.665388	NO	Yes	No	No	No
PY17X_1229000	1	PY17X_1229000	peptidyl-prolyl cis-trans isomerase, putative	CYP24	210	7	2	7	2.7118e+06	13194858	6.43326	7.1204	6.43326	7.1204	6.87523	1783	0.253769	7.50297e+06	35728.4	1431	0.401173	7.1204	1700	0.466394	1.31949e+07	62832.7	1199	0.623744	Both	-0.245171	0.568629	1.75862	Zyg	0.665564	NO	No	Yes	No	No
PY17X_0409100	1	PY17X_0409100	activator of Hsp90 ATPase, putative	N/A	140	9	7	8	15024806	29993462	7.17681	7.47703	7.17681	7.47703	7.57927	1072	0.551508	3.79549e+07	271106	543	0.773032	7.47703	1208	0.620917	2.99935e+07	214239	671	0.789573	Both	0.102241	1.26544	0.79024	Gam	0.665761	NO	Yes	No	No	No
PY17X_1241300	1	PY17X_1241300	cytochrome c oxidase subunit ApiCOX18, putative	N/A	130	4	3	3	2323375	11392548	6.36612	7.05662	6.36612	7.05662	6.81166	1851	0.225293	6.48132e+06	49856.3	1275	0.466499	7.05662	1773	0.443467	1.13925e+07	87635	1028	0.67745	Both	-0.244957	0.568909	1.75775	Zyg	0.665951	NO	No	Yes	No	No
PY17X_1310600	1	PY17X_1310600	Sec7 domain-containing protein ARFGEF, putative	ARFGEF	2999	56	15	53	12669680	56728628	7.10277	7.7538	7.10277	7.7538	7.50916	1149	0.519263	3.22968e+07	10769.2	1910	0.200586	7.7538	927	0.709171	5.67286e+07	18915.8	1806	0.433103	Both	-0.244643	0.569321	1.75648	Zyg	0.66652	NO	No	Yes	No	No
PY17X_1365000	1	PY17X_1365000	VPS13 domain-containing protein, putative	N/A	5432	132	68	126	42326152	177722736	7.62661	8.24974	7.62661	8.24974	8.00516	678	0.716499	1.01196e+08	18629.5	1690	0.292714	8.24974	448	0.859611	1.77723e+08	32717.7	1499	0.529523	Both	-0.244581	0.569402	1.75623	Zyg	0.666632	NO	No	Yes	No	No
PY17X_1004200	1	PY17X_1004200	protein transport protein Sec24B, putative	SEC24B	1372	24	17	20	9632086	19721632	6.98372	7.29494	6.98372	7.29494	7.39644	1275	0.466499	2.49139e+07	18158.8	1700	0.288526	7.29494	1462	0.541143	1.97216e+07	14374.4	1999	0.372487	Both	0.101498	1.26328	0.791593	Gam	0.667105	NO	Yes	No	No	No
PY17X_0717500	1	PY17X_0717500	cdc2-related protein kinase 3	CRK3	1263	8	4	6	1.81098e+06	4.0526e+06	6.25791	6.60773	6.25791	6.60773	6.70921	1944	0.186348	5.11928e+06	4053.27	2163	0.0946399	6.60773	2380	0.252827	4.0526e+06	3208.71	2763	0.132538	Both	0.101475	1.26321	0.791634	Gam	0.667146	NO	No	No	No	No
PY17X_1350100	1	PY17X_1350100	DnaJ protein, putative	N/A	328	7	5	7	1.75973e+06	8733762	6.24545	6.9412	6.24545	6.9412	6.6974	1952	0.182998	4.982e+06	15189	1774	0.257538	6.9412	1927	0.395101	8.73376e+06	26627.3	1612	0.494033	Both	-0.243798	0.57043	1.75306	Zyg	0.668049	NO	No	Yes	No	No
PY17X_1347700	1	PY17X_1347700	ribose-phosphate pyrophosphokinase, putative	N/A	541	18	13	14	14621372	29315698	7.16499	7.4671	7.16499	7.4671	7.56808	1081	0.547739	3.69892e+07	68371.9	1141	0.522613	7.4671	1225	0.615578	2.93157e+07	54188	1270	0.601445	Both	0.100975	1.26175	0.792547	Gam	0.668052	NO	Yes	No	No	No
PY17X_0625400	1	PY17X_0625400	mago nashi protein homologue, putative	N/A	148	4	3	4	1.36118e+06	6.84052e+06	6.13392	6.83509	6.13392	6.83509	6.5918	2033	0.149079	3.90662e+06	26396.1	1555	0.349246	6.83509	2075	0.348618	6.84052e+06	46219.7	1355	0.574749	Both	-0.243288	0.5711	1.75101	Zyg	0.668972	NO	No	Yes	No	No
PY17X_1407200	1	PY17X_1407200	exosome complex component RRP40, putative	RRP40	249	3	1	3	644633	1527762	5.80931	6.18406	5.80931	6.18406	6.28445	2227	0.0678392	1.92508e+06	7731.26	1994	0.16541	6.18406	2805	0.119347	1.52776e+06	6135.59	2480	0.22142	Both	0.100394	1.26007	0.793609	Gam	0.669104	NO	No	No	No	No
PY17X_1001500	1	PY17X_1001500	Plasmodium exported protein, unknown function	N/A	341	2	1	1	526665	2.7822e+06	5.72153	6.44439	5.72153	6.44439	6.20134	2258	0.0548576	1.58978e+06	4662.1	2134	0.106784	6.44439	2565	0.194724	2.7822e+06	8158.94	2328	0.269158	Both	-0.243052	0.57141	1.75006	Zyg	0.6694	NO	No	No	No	No
PY17X_1363000	1	PY17X_1363000	zinc finger protein, putative	N/A	900	13	5	13	4073066	19294280	6.60992	7.28543	6.60992	7.28543	7.04251	1615	0.324121	1.10283e+07	12253.7	1860	0.221524	7.28543	1475	0.53706	1.92943e+07	21438.1	1734	0.455716	Both	-0.24292	0.571584	1.74953	Zyg	0.669638	NO	No	Yes	No	No
PY17X_0913300	1	PY17X_0913300	DnaJ protein, putative	N/A	369	13	7	11	4.47655e+06	21085724	6.65094	7.32399	6.65094	7.32399	7.08135	1574	0.34129	1.20601e+07	32683.1	1468	0.385678	7.32399	1411	0.557161	2.10857e+07	57142.9	1245	0.609296	Both	-0.242639	0.571954	1.74839	Zyg	0.670148	NO	No	Yes	No	No
PY17X_0720600	1	PY17X_0720600	trafficking protein particle complex subunit 3, putative	BET3	187	5	4	5	4.2965e+06	20278656	6.63311	7.30704	6.63311	7.30704	7.06447	1596	0.332077	1.16003e+07	62033.7	1186	0.503769	7.30704	1440	0.548053	2.02787e+07	108442	939	0.705402	Both	-0.24257	0.572045	1.74811	Zyg	0.670273	NO	No	Yes	No	No
PY17X_1118500	1	PY17X_1118500	conserved protein, unknown function	N/A	157	4	3	4	2511142	12194031	6.39987	7.08615	6.39987	7.08615	6.84362	1824	0.2366	6.97624e+06	44434.7	1332	0.44263	7.08615	1738	0.45446	1.2194e+07	77669	1089	0.658291	Both	-0.242526	0.572103	1.74794	Zyg	0.670354	NO	No	Yes	No	No
PY17X_0719600	1	PY17X_0719600	memo-like protein	N/A	296	14	10	14	11122899	49879752	7.04622	7.69792	7.04622	7.69792	7.45562	1208	0.494556	2.85507e+07	96455.1	1000	0.581658	7.69792	980	0.692525	4.98798e+07	168513	751	0.764447	Both	-0.242307	0.572391	1.74706	Zyg	0.67075	NO	No	Yes	No	No
PY17X_0506700	1	PY17X_0506700	endomembrane protein 70, putative	N/A	608	8	3	8	5666844	26310600	6.75334	7.42013	6.75334	7.42013	7.17831	1494	0.374791	1.50767e+07	24797.2	1584	0.337102	7.42013	1280	0.598304	2.63106e+07	43274	1375	0.568467	Both	-0.241825	0.573027	1.74512	Zyg	0.671624	NO	No	Yes	No	No
PY17X_1313800	1	PY17X_1313800	M17 leucyl aminopeptidase, putative	N/A	641	38	29	35	299902464	1127502980	8.47698	9.05212	8.47698	9.05212	8.81034	112	0.953518	6.46158e+08	1.00805e+06	173	0.927973	9.05212	71	0.978015	1.1275e+09	1.75898e+06	135	0.957915	Both	-0.241779	0.573088	1.74493	Zyg	0.671708	NO	No	Yes	No	No
PY17X_0403900	1	PY17X_0403900	CLP1 P-loop domain-containing protein, putative	N/A	1402	5	2	4	787830	1.85535e+06	5.89643	6.26843	5.89643	6.26843	6.36694	2187	0.0845896	2.32776e+06	1660.32	2321	0.0284757	6.26843	2729	0.143216	1.85535e+06	1323.36	2980	0.0643844	Both	0.0985139	1.25462	0.797051	Gam	0.672513	NO	No	No	No	No
PY17X_1444900	1	PY17X_1444900	protein KIC2, putative	N/A	814	9	4	8	1.67787e+06	3.80518e+06	6.22476	6.58038	6.22476	6.58038	6.67782	1965	0.177554	4.76228e+06	5850.47	2077	0.130653	6.58038	2420	0.240264	3.80518e+06	4674.67	2612	0.179962	Both	0.0974395	1.25152	0.799025	Gam	0.674465	NO	No	No	No	No
PY17X_1022900	1	PY17X_1022900	nucleolar RNA-associated protein, putative	N/A	1381	9	1	9	1.41799e+06	7057562	6.15167	6.84865	6.15167	6.84865	6.60861	2015	0.156616	4.06083e+06	2940.5	2234	0.0649079	6.84865	2056	0.354585	7.05756e+06	5110.47	2571	0.192839	Both	-0.24004	0.575387	1.73796	Zyg	0.674865	NO	No	Yes	No	No
PY17X_0420300	1	PY17X_0420300	60S ribosomal protein L32, putative	RPL32	131	13	9	12	63808524	259338624	7.80488	8.41387	7.80488	8.41387	8.17396	510	0.786851	1.49265e+08	1.13943e+06	146	0.93928	8.41387	321	0.899497	2.59339e+08	1.97968e+06	120	0.962626	Both	-0.23991	0.57556	1.73744	Zyg	0.675102	NO	No	Yes	No	No
PY17X_1018200	1	PY17X_1018200	leucine-rich repeat protein	N/A	279	20	19	16	297504736	513405824	8.47349	8.71046	8.47349	8.71046	8.80704	115	0.952261	6.41266e+08	2.29844e+06	59	0.975712	8.71046	178	0.94441	5.13406e+08	1.84016e+06	130	0.959485	Both	0.0965771	1.24904	0.800613	Gam	0.676032	NO	Yes	No	No	No
PY17X_0912700	1	PY17X_0912700	regulator of chromosome condensation, putative	N/A	426	11	5	10	3.86718e+06	18213316	6.58739	7.26039	6.58739	7.26039	7.02118	1635	0.315745	1.04997e+07	24647.3	1585	0.336683	7.26039	1517	0.523869	1.82133e+07	42754.3	1381	0.566583	Both	-0.23921	0.576487	1.73464	Zyg	0.676375	NO	No	Yes	No	No
PY17X_0511300	1	PY17X_0511300	conserved Plasmodium protein, unknown function	N/A	351	9	7	7	7229719	32933036	6.85912	7.51763	6.85912	7.51763	7.27846	1399	0.414573	1.89873e+07	54095	1237	0.482412	7.51763	1163	0.63505	3.2933e+07	93826.3	993	0.688442	Both	-0.239168	0.576544	1.73447	Zyg	0.676452	NO	No	Yes	No	No
PY17X_0911500	1	PY17X_0911500	beta-catenin-like protein 1, putative	N/A	522	8	6	7	2651237	5.88493e+06	6.42345	6.76974	6.42345	6.76974	6.86595	1789	0.251256	7.34422e+06	14069.4	1803	0.245394	6.76974	2163	0.32098	5.88493e+06	11273.8	2152	0.324435	Both	0.0962047	1.24797	0.8013	Gam	0.67671	NO	Yes	No	No	No
PY17X_0810200	1	PY17X_0810200	DNA-directed RNA polymerase II subunit RPB1, putative	RPB1	2312	74	45	68	40337352	167624096	7.60571	8.22434	7.60571	8.22434	7.98537	701	0.706868	9.66878e+07	41820	1368	0.427554	8.22434	467	0.853643	1.67624e+08	72501.8	1116	0.649812	Both	-0.238965	0.576813	1.73366	Zyg	0.676821	NO	No	Yes	No	No
PY17X_0933300	1	PY17X_0933300	dipeptidyl aminopeptidase 1, putative	DPAP1	681	32	24	29	34847360	145857600	7.54217	8.16393	7.54217	8.16393	7.92521	752	0.685511	8.41804e+07	123613	885	0.629816	8.16393	515	0.838568	1.45858e+08	214181	672	0.789259	Both	-0.238718	0.577141	1.73268	Zyg	0.67727	NO	No	Yes	No	No
PY17X_1106400	1	PY17X_1106400	conserved Plasmodium protein, unknown function	N/A	451	28	18	23	69987264	281996992	7.84502	8.45024	7.84502	8.45024	8.21196	467	0.804858	1.62916e+08	361233	460	0.807789	8.45024	301	0.905779	2.81997e+08	625270	348	0.891018	Both	-0.23828	0.577723	1.73093	Zyg	0.678068	NO	No	Yes	No	No
PY17X_0102500	1	PY17X_0102500	ATP-dependent RNA helicase MTR4, putative	MTR4	1309	43	18	37	14457050	63335076	7.16008	7.80164	7.16008	7.80164	7.56343	1089	0.544389	3.65955e+07	27956.8	1530	0.359715	7.80164	863	0.729271	6.33351e+07	48384.3	1325	0.584171	Both	-0.238217	0.577807	1.73068	Zyg	0.678183	NO	No	Yes	No	No
PY17X_1203700	1	PY17X_1203700	Plasmodium exported protein, unknown function	N/A	2057	6	4	5	3406973	7477341	6.53237	6.87375	6.53237	6.87375	6.96908	1682	0.296064	9.31274e+06	4527.34	2140	0.104271	6.87375	2024	0.364636	7477341	3635.07	2719	0.146357	Both	0.0953301	1.24546	0.802916	Gam	0.678302	NO	Yes	No	No	No
PY17X_0927200	1	PY17X_0927200	calcium-dependent protein kinase 7	CDPK7	1913	20	14	14	4664202	10069888	6.66878	7.00302	6.66878	7.00302	7.09824	1558	0.34799	1.25382e+07	6554.22	2038	0.146985	7.00302	1842	0.421796	1.00699e+07	5263.92	2560	0.196294	Both	0.0952116	1.24512	0.803135	Gam	0.678518	NO	Yes	No	No	No
PY17X_1018700	1	PY17X_1018700	conserved Plasmodium protein, unknown function	N/A	526	3	1	3	561337	2.92069e+06	5.74922	6.46549	5.74922	6.46549	6.22755	2249	0.0586265	1.68871e+06	3210.47	2218	0.071608	6.46549	2547	0.200377	2.92069e+06	5552.65	2527	0.206658	Both	-0.237932	0.578187	1.72954	Zyg	0.678702	NO	No	No	No	No
PY17X_1320100	1	PY17X_1320100	conserved Plasmodium protein, unknown function	N/A	3203	11	1	10	598081	3.09428e+06	5.77676	6.49056	5.77676	6.49056	6.25363	2235	0.0644891	1.79319e+06	559.847	2377	0.00502513	6.49056	2528	0.206344	3.09428e+06	966.057	3039	0.0458543	Both	-0.236933	0.579518	1.72557	Zyg	0.680522	NO	No	No	No	No
PY17X_0817600	1	PY17X_0817600	conserved protein, unknown function	N/A	588	7	2	7	1.70007e+06	8.30648e+06	6.23047	6.91942	6.23047	6.91942	6.68322	1961	0.179229	4.82193e+06	8200.56	1974	0.173786	6.91942	1959	0.38505	8.30648e+06	14126.7	2009	0.369347	Both	-0.236196	0.580503	1.72265	Zyg	0.681867	NO	No	Yes	No	No
PY17X_1367700	1	PY17X_1367700	glutamate--tRNA ligase, putative	GluRS	804	66	55	57	296353568	516403744	8.47181	8.71299	8.47181	8.71299	8.80544	116	0.951843	6.38916e+08	794672	221	0.907873	8.71299	175	0.945352	5.16404e+08	642293	335	0.895101	Both	0.0924543	1.23724	0.80825	Gam	0.683547	NO	Yes	No	No	No
PY17X_1418000	1	PY17X_1418000	40S ribosomal protein S19, putative	RPS19	145	5	4	5	51954576	211209520	7.71562	8.32471	7.71562	8.32471	8.08945	597	0.750419	1.2287e+08	847380	201	0.916248	8.32471	387	0.878769	2.1121e+08	1.45662e+06	165	0.948492	Both	-0.235267	0.581745	1.71897	Zyg	0.683562	NO	No	Yes	No	No
PY17X_0303700	1	PY17X_0303700	PCI domain-containing protein, putative	N/A	451	10	2	10	1.88233e+06	9127120	6.2747	6.96033	6.2747	6.96033	6.7251	1929	0.19263	5.31006e+06	11774	1870	0.217337	6.96033	1894	0.405465	9.12712e+06	20237.5	1767	0.445352	Both	-0.235234	0.58179	1.71883	Zyg	0.683623	NO	No	Yes	No	No
PY17X_1217500	1	PY17X_1217500	enolase	ENO	446	41	36	40	901076860	3145286400	8.95476	9.49766	8.95476	9.49766	9.26273	26	0.989531	1.83117e+09	4.10576e+06	31	0.987437	9.49766	15	0.995603	3.14529e+09	7.05221e+06	21	0.993719	Both	-0.234932	0.582194	1.71764	Zyg	0.684174	NO	No	Yes	No	No
PY17X_0621600	1	PY17X_0621600	rhoptry protein, putative	N/A	225	17	15	15	52802832	100970600	7.72266	8.00419	7.72266	8.00419	8.09611	589	0.753769	1.24769e+08	554528	307	0.871859	8.00419	666	0.791143	1.00971e+08	448758	436	0.863379	Both	0.0919109	1.23569	0.809262	Gam	0.68454	NO	Yes	No	No	No
PY17X_1360100	1	PY17X_1360100	60S ribosomal protein L18-2, putative	N/A	187	15	12	11	49782260	202425184	7.69707	8.30626	7.69707	8.30626	8.07188	612	0.744137	1.18e+08	631017	286	0.880653	8.30626	408	0.872173	2.02425e+08	1.08249e+06	226	0.929334	Both	-0.234382	0.582933	1.71546	Zyg	0.68518	NO	No	Yes	No	No
PY17X_1036300	1	PY17X_1036300	40S ribosomal protein S8e, putative	N/A	219	9	8	9	89460128	352438688	7.95163	8.54708	7.95163	8.54708	8.31291	389	0.837521	2.05546e+08	938566	186	0.922529	8.54708	252	0.921168	3.52439e+08	1.60931e+06	153	0.952261	Both	-0.234175	0.583211	1.71465	Zyg	0.685559	NO	No	Yes	No	No
PY17X_1248000	1	PY17X_1248000	SNARE protein, putative	N/A	225	10	7	10	8357841	37286672	6.92209	7.57155	6.92209	7.57155	7.33809	1341	0.438861	2.17816e+07	96807.2	997	0.582915	7.57155	1114	0.65044	3.72867e+07	165719	764	0.760364	Both	-0.233464	0.584166	1.71184	Zyg	0.68686	NO	No	Yes	No	No
PY17X_1027600	1	PY17X_1027600	H/ACA ribonucleoprotein complex subunit 4, putative	CBF5	458	18	8	17	15507938	66838092	7.19055	7.82502	7.19055	7.82502	7.59228	1056	0.558208	3.91095e+07	85391.9	1044	0.563233	7.82502	843	0.735553	6.68381e+07	145935	820	0.742776	Both	-0.232742	0.585138	1.709	Zyg	0.688181	NO	No	Yes	No	No
PY17X_1352600	1	PY17X_1352600	eukaryotic translation initiation factor 6, putative	N/A	247	7	5	5	9766501	20535128	6.98974	7.3125	6.98974	7.3125	7.40214	1265	0.470687	2.52429e+07	102198	961	0.59799	7.3125	1427	0.552136	2.05351e+07	83138.2	1061	0.667085	Both	0.0896424	1.22926	0.8135	Gam	0.68869	NO	Yes	No	No	No
PY17X_1352400	1	PY17X_1352400	DNA-(apurinic or apyrimidinic site) lyase 1, putative	APN1	460	5	3	4	1.32118e+06	3.08956e+06	6.12096	6.4899	6.12096	6.4899	6.57954	2048	0.142797	3.79783e+06	8256.16	1972	0.174623	6.4899	2529	0.20603	3.08956e+06	6716.43	2444	0.232726	Both	0.0896397	1.22925	0.813505	Gam	0.688695	NO	No	No	No	No
PY17X_0518400	1	PY17X_0518400	WD repeat-containing protein 70, putative	WDR70	688	11	2	10	1.04991e+06	5214217	6.02115	6.71719	6.02115	6.71719	6.48503	2113	0.115578	3.05512e+06	4440.58	2145	0.102178	6.71719	2228	0.300565	5.21422e+06	7578.8	2373	0.255025	Both	-0.23216	0.585922	1.70671	Zyg	0.689246	NO	No	Yes	No	No
PY17X_0717600	1	PY17X_0717600	coatomer subunit zeta, putative	N/A	213	10	6	9	5750816	26092410	6.75973	7.41651	6.75973	7.41651	7.18435	1490	0.376466	1.52881e+07	71775.3	1113	0.534338	7.41651	1291	0.594849	2.60924e+07	122500	891	0.720477	Both	-0.23216	0.585923	1.70671	Zyg	0.689247	NO	No	Yes	No	No
PY17X_0943800	1	PY17X_0943800	translocon component PTEX88, putative	PTEX88	748	24	14	24	9386589	41384728	6.97251	7.61684	6.97251	7.61684	7.38582	1286	0.461893	2.43122e+07	32503	1470	0.384841	7.61684	1059	0.667714	4.13847e+07	55327.2	1262	0.603957	Both	-0.231016	0.587468	1.70222	Zyg	0.691345	NO	No	Yes	No	No
PY17X_0205200	1	PY17X_0205200	phenylalanine--tRNA ligase alpha subunit, putative	N/A	570	29	18	28	18484032	78515048	7.2668	7.89495	7.2668	7.89495	7.66447	973	0.592965	4.6182e+07	81021.1	1069	0.552764	7.89495	775	0.75691	7.8515e+07	137746	840	0.736495	Both	-0.23048	0.588193	1.70012	Zyg	0.692327	NO	No	Yes	No	No
PY17X_1248600	1	PY17X_1248600	conserved Plasmodium protein, unknown function	N/A	964	5	2	4	513845	1.26958e+06	5.71083	6.10366	5.71083	6.10366	6.1912	2261	0.0536013	1.55311e+06	1611.11	2323	0.0276382	6.10366	2875	0.0973618	1.26958e+06	1316.99	2984	0.0631281	Both	0.0875422	1.22333	0.817444	Gam	0.692542	NO	No	No	No	No
PY17X_1203900	1	PY17X_1203900	transformer-2 protein homolog beta, putative	TRA2B	248	13	8	13	26090786	108733808	7.41649	8.03636	7.41649	8.03636	7.80621	854	0.642797	6.40041e+07	258081	564	0.764238	8.03636	630	0.80245	1.08734e+08	438443	442	0.861495	Both	-0.230157	0.588631	1.69886	Zyg	0.692921	NO	No	Yes	No	No
PY17X_1439500	1	PY17X_1439500	conserved Plasmodium protein, unknown function	N/A	707	9	1	9	1546356	7.47942e+06	6.18931	6.87387	6.18931	6.87387	6.64425	1994	0.16541	4.40809e+06	6234.92	2059	0.138191	6.87387	2023	0.36495	7.47942e+06	10579.1	2198	0.309987	Both	-0.229617	0.589363	1.69675	Zyg	0.693912	NO	No	Yes	No	No
PY17X_0215000	1	PY17X_0215000	N6-adenosine-methyltransferase MT-A70, putative	MT-A70	811	9	3	8	1.20744e+06	5.91621e+06	6.08187	6.77204	6.08187	6.77204	6.54252	2062	0.136935	3.48752e+06	4300.27	2152	0.0992462	6.77204	2159	0.322236	5.91621e+06	7294.96	2393	0.248744	Both	-0.229527	0.589485	1.6964	Zyg	0.694077	NO	No	Yes	No	No
PY17X_1448300	1	PY17X_1448300	ras-related protein Rab-2, putative	RAB2	213	15	11	14	40738952	165554096	7.61001	8.21894	7.61001	8.21894	7.98945	695	0.70938	9.7599e+07	458211	365	0.847571	8.21894	473	0.851759	1.65554e+08	777249	292	0.908606	Both	-0.229495	0.589529	1.69627	Zyg	0.694137	NO	No	Yes	No	No
PY17X_1411800	1	PY17X_1411800	26S protease regulatory subunit 7, putative	RPT1	420	28	24	24	122097456	226276640	8.08671	8.35464	8.08671	8.35464	8.44081	299	0.875209	2.75935e+08	656989	280	0.883166	8.35464	357	0.888191	2.26277e+08	538754	392	0.877198	Both	0.0861674	1.21946	0.820035	Gam	0.695067	NO	Yes	No	No	No
PY17X_1135900	1	PY17X_1135900	Sas10 domain-containing protein, putative	N/A	761	10	4	10	1.20429e+06	5890775	6.08073	6.77017	6.08073	6.77017	6.54144	2066	0.13526	3.47891e+06	4571.5	2139	0.10469	6.77017	2161	0.321608	5.89078e+06	7740.83	2361	0.258794	Both	-0.228729	0.59057	1.69328	Zyg	0.695544	NO	No	Yes	No	No
PY17X_1035900	1	PY17X_1035900	WD repeat-containing protein, putative	N/A	530	9	6	7	3300073	7423897	6.51852	6.87063	6.51852	6.87063	6.95597	1704	0.286851	9.03583e+06	17048.7	1727	0.277219	6.87063	2029	0.363065	7.4239e+06	14007.4	2016	0.367148	Both	0.085336	1.21713	0.821607	Gam	0.696595	NO	Yes	No	No	No
PY17X_1329600	1	PY17X_1329600	conserved Plasmodium protein, unknown function	N/A	1238	10	2	10	745068	3730513	5.8722	6.57177	5.8722	6.57177	6.34399	2205	0.0770519	2.20796e+06	1783.49	2316	0.0305695	6.57177	2431	0.236809	3.73051e+06	3013.34	2788	0.124686	Both	-0.227778	0.591864	1.68958	Zyg	0.697293	NO	No	No	No	No
PY17X_0624100	1	PY17X_0624100	RNA-binding protein, putative	N/A	1190	24	20	20	10950030	23165614	7.03942	7.36484	7.03942	7.36484	7.44918	1215	0.491625	2.81304e+07	23639	1601	0.329983	7.36484	1354	0.575063	2.31656e+07	19466.9	1787	0.43907	Both	0.0843322	1.21432	0.823508	Gam	0.698443	NO	Yes	No	No	No
PY17X_1035600	1	PY17X_1035600	DNA damage-inducible protein 1, putative	DDI1	385	12	8	12	8755594	38356312	6.94229	7.58384	6.94229	7.58384	7.35721	1322	0.446817	2.27619e+07	59121.8	1205	0.495812	7.58384	1097	0.655779	3.83563e+07	99626.8	968	0.696294	Both	-0.226628	0.593433	1.68511	Zyg	0.69941	NO	No	Yes	No	No
PY17X_0418300	1	PY17X_0418300	coatomer subunit beta, putative	SEC27	999	45	35	41	60029380	237254192	7.77836	8.37521	7.77836	8.37521	8.14885	529	0.778894	1.40881e+08	141022	831	0.652429	8.37521	345	0.89196	2.37254e+08	237492	633	0.801508	Both	-0.226362	0.593797	1.68408	Zyg	0.699901	NO	No	Yes	No	No
PY17X_1431900	1	PY17X_1431900	W2 domain-containing protein, putative	N/A	1013	23	20	21	20108186	41286228	7.30337	7.61581	7.30337	7.61581	7.69911	943	0.605528	5.00156e+07	49373.7	1279	0.464824	7.61581	1063	0.666457	4.12862e+07	40756.4	1403	0.559673	Both	0.0832999	1.21143	0.825468	Gam	0.700345	NO	Yes	No	No	No
PY17X_1455000	1	PY17X_1455000	conserved Plasmodium protein, unknown function	N/A	811	27	22	25	82023640	318060608	7.91394	8.50251	7.91394	8.50251	8.27722	418	0.825377	1.89331e+08	233454	609	0.745394	8.50251	273	0.914573	3.18061e+08	392183	475	0.851131	Both	-0.225288	0.595267	1.67992	Zyg	0.70188	NO	No	Yes	No	No
PY17X_0836300	1	PY17X_0836300	protein MAM3, putative	N/A	963	5	2	5	810910	4.0177e+06	5.90897	6.60398	5.90897	6.60398	6.37881	2182	0.0866834	2.39228e+06	2484.2	2262	0.0531826	6.60398	2387	0.250628	4.0177e+06	4172.06	2664	0.163631	Both	-0.225164	0.595437	1.67944	Zyg	0.702109	NO	No	Yes	No	No
PY17X_0905300	1	PY17X_0905300	coatomer subunit gamma, putative	SEC21	1008	43	34	39	56529484	223474864	7.75228	8.34923	7.75228	8.34923	8.12415	555	0.768007	1.33091e+08	132035	857	0.641541	8.34923	365	0.885678	2.23475e+08	221701	656	0.794284	Both	-0.225079	0.595554	1.67911	Zyg	0.702266	NO	No	Yes	No	No
PY17X_1425100	1	PY17X_1425100	phospholipase PLA1, putative	N/A	641	20	13	18	11221285	48339612	7.05004	7.6843	7.05004	7.6843	7.45924	1202	0.497069	2.87898e+07	44913.9	1324	0.44598	7.6843	991	0.68907	4.83396e+07	75412.8	1104	0.65358	Both	-0.225065	0.595573	1.67905	Zyg	0.702293	NO	No	Yes	No	No
PY17X_0829600	1	PY17X_0829600	thioredoxin-like protein 2, putative	TLP2	127	4	2	3	2.01028e+06	4.67889e+06	6.30326	6.67014	6.30326	6.67014	6.75214	1905	0.20268	5.65121e+06	44497.8	1329	0.443886	6.67014	2296	0.279209	4.67889e+06	36841.6	1445	0.546482	Both	0.0819991	1.20781	0.827944	Gam	0.702744	NO	No	No	No	No
PY17X_1010100	1	PY17X_1010100	translocon component PTEX150, putative	PTEX150	870	25	21	22	25821540	52494904	7.41198	7.72012	7.41198	7.72012	7.80194	861	0.639866	6.33785e+07	72848.9	1109	0.536013	7.72012	958	0.699435	5.24949e+07	60339	1225	0.615578	Both	0.0818249	1.20733	0.828276	Gam	0.703065	NO	Yes	No	No	No
PY17X_0827200	1	PY17X_0827200	DNA-directed RNA polymerase II subunit RPB3, putative	RPB3	335	12	9	11	6.49512e+06	28767614	6.81259	7.4589	6.81259	7.4589	7.2344	1445	0.39531	1.71555e+07	51210.4	1266	0.470268	7.4589	1235	0.612437	2.87676e+07	85873.5	1044	0.672425	Both	-0.224501	0.596347	1.67688	Zyg	0.703333	NO	No	Yes	No	No
PY17X_1218600	1	PY17X_1218600	conserved Plasmodium protein, unknown function	N/A	1494	7	1	6	944434	4.63334e+06	5.97517	6.66589	5.97517	6.66589	6.44149	2137	0.105528	2.76371e+06	1849.88	2311	0.0326633	6.66589	2307	0.275754	4.63334e+06	3101.3	2776	0.128455	Both	-0.224401	0.596484	1.67649	Zyg	0.703517	NO	No	Yes	No	No
PY17X_1114600	1	PY17X_1114600	ras-related protein Rab-1A, putative	RAB1a	207	16	11	14	77626408	301207456	7.89001	8.47887	7.89001	8.47887	8.25456	438	0.817002	1.79707e+08	868147	195	0.91876	8.47887	284	0.911118	3.01207e+08	1.45511e+06	166	0.948178	Both	-0.224302	0.59662	1.67611	Zyg	0.703701	NO	No	Yes	No	No
PY17X_0807600	1	PY17X_0807600	rhoptry-associated membrane antigen, putative	RAMA	624	4	1	4	2632799	12222375	6.42042	7.08716	6.42042	7.08716	6.86308	1792	0.25	7.29585e+06	11692.1	1874	0.215662	7.08716	1736	0.455088	1.22224e+07	19587.1	1784	0.440013	Both	-0.22408	0.596926	1.67525	Zyg	0.704111	NO	No	Yes	No	No
PY17X_1133400	1	PY17X_1133400	serine/threonine protein phosphatase 5, putative	PP5	696	42	37	37	123006928	230513152	8.08993	8.3627	8.08993	8.3627	8.44386	295	0.876884	2.77881e+08	399254	417	0.825796	8.3627	353	0.889447	2.30513e+08	331197	520	0.836997	Both	0.0811631	1.20549	0.829539	Gam	0.704287	NO	Yes	No	No	No
PY17X_1334800	1	PY17X_1334800	60S ribosome subunit biogenesis protein NIP7, putative	NIP7	179	6	3	6	2.52364e+06	5817242	6.40203	6.76472	6.40203	6.76472	6.84566	1821	0.237856	7.00912e+06	39157.1	1402	0.413317	6.76472	2167	0.319724	5.81724e+06	32498.6	1504	0.527952	Both	0.0809465	1.20489	0.829953	Gam	0.704687	NO	No	No	No	No
PY17X_1218100	1	PY17X_1218100	BSD domain-containing protein, putative	N/A	696	6	1	6	425388	2173355	5.62878	6.33713	5.62878	6.33713	6.11352	2284	0.0439698	1.29872e+06	1865.98	2310	0.0330821	6.33713	2657	0.165829	2.17336e+06	3122.64	2772	0.129711	Both	-0.223615	0.597565	1.67346	Zyg	0.70497	NO	No	No	No	No
PY17X_0926400	1	PY17X_0926400	13 kDa ribonucleoprotein-associated protein, putative	SNU13	141	4	4	4	20863618	43043860	7.31939	7.63391	7.31939	7.63391	7.71427	933	0.609715	5.17929e+07	367326	449	0.812395	7.63391	1043	0.672739	4.30439e+07	305276	552	0.826947	Both	0.0803594	1.20326	0.831076	Gam	0.705772	NO	Yes	No	No	No
PY17X_0421000	1	PY17X_0421000	ras-related protein RAB7, putative	RAB7	206	12	9	12	63493776	248336480	7.80273	8.39504	7.80273	8.39504	8.17192	516	0.784338	1.48568e+08	721202	250	0.895729	8.39504	335	0.895101	2.48336e+08	1.20552e+06	197	0.938442	Both	-0.223116	0.598251	1.67154	Zyg	0.705891	NO	No	Yes	No	No
PY17X_1012100	1	PY17X_1012100	Hsp70/Hsp90 organizing protein, putative	HOP	559	40	37	33	179439472	330570944	8.25392	8.51926	8.25392	8.51926	8.59913	205	0.914573	3.97312e+08	710755	256	0.893216	8.51926	264	0.917399	3.30571e+08	591361	361	0.886935	Both	0.0798671	1.2019	0.832018	Gam	0.706682	NO	Yes	No	No	No
PY17X_0506000	1	PY17X_0506000	N-acetyltransferase, GNAT family, putative	N/A	1166	24	20	21	12476663	26569386	7.0961	7.42438	7.0961	7.42438	7.50285	1156	0.516332	3.18307e+07	27299.1	1540	0.355528	7.42438	1276	0.59956	2.65694e+07	22786.8	1697	0.467337	Both	0.0784651	1.19802	0.834709	Gam	0.709276	NO	Yes	No	No	No
PY17X_1305300	1	PY17X_1305300	splicing factor 3A subunit 1, putative	SF3A1	599	18	13	14	13039332	27732254	7.11526	7.44299	7.11526	7.44299	7.52099	1137	0.524288	3.31883e+07	55406.2	1229	0.485762	7.44299	1251	0.607412	2.77323e+07	46297.6	1352	0.575691	Both	0.0780002	1.19674	0.835603	Gam	0.710137	NO	Yes	No	No	No
PY17X_0815500	1	PY17X_0815500	START domain-containing protein, putative	N/A	856	9	1	8	595478	2.96905e+06	5.77487	6.47262	5.77487	6.47262	6.25183	2236	0.0640704	1.7858e+06	2086.22	2286	0.0431323	6.47262	2542	0.201947	2.96905e+06	3468.52	2738	0.140389	Both	-0.220785	0.601472	1.66259	Zyg	0.710205	NO	No	No	No	No
PY17X_1138600	1	PY17X_1138600	protein transport protein Sec24A, putative	SEC24A	942	21	15	21	40793236	162408928	7.61059	8.21061	7.61059	8.21061	7.98999	694	0.709799	9.77221e+07	103739	953	0.60134	8.21061	484	0.848304	1.62409e+08	172409	745	0.766332	Both	-0.220617	0.601704	1.66195	Zyg	0.710516	NO	No	Yes	No	No
PY17X_0926200	1	PY17X_0926200	BEACH domain-containing protein, putative	BDCP	1413	13	6	11	4.04598e+06	9162298	6.60702	6.962	6.60702	6.962	7.03976	1619	0.322446	1.09588e+07	7755.72	1993	0.165829	6.962	1893	0.405779	9.1623e+06	6484.29	2462	0.227073	Both	0.0777599	1.19608	0.836065	Gam	0.710582	NO	Yes	No	No	No
PY17X_0420100	1	PY17X_0420100	AP-4 complex subunit epsilon, putative	N/A	1231	37	15	34	7.95148e+06	34528024	6.90045	7.53817	6.90045	7.53817	7.31759	1358	0.431742	2.07775e+07	16878.6	1732	0.275126	7.53817	1140	0.642274	3.4528e+07	28048.8	1580	0.504083	Both	-0.220578	0.601759	1.6618	Zyg	0.710589	NO	No	Yes	No	No
PY17X_1339000	1	PY17X_1339000	exported protein 2, putative	EXP2	269	16	14	15	246298800	448386400	8.39146	8.65165	8.39146	8.65165	8.72937	141	0.941374	5.36248e+08	1.99349e+06	76	0.968593	8.65165	209	0.934673	4.48386e+08	1.66686e+06	144	0.955088	Both	0.0777136	1.19595	0.836154	Gam	0.710668	NO	Yes	No	No	No
PY17X_0616200	1	PY17X_0616200	conserved Plasmodium protein, unknown function	N/A	367	13	3	12	4249602	9605346	6.62835	6.98251	6.62835	6.98251	7.05996	1604	0.328727	1.14804e+07	31281.7	1483	0.379397	6.98251	1869	0.413317	9.60535e+06	26172.6	1622	0.490892	Both	0.0774428	1.19521	0.836676	Gam	0.71117	NO	Yes	No	No	No
PY17X_1465800	1	PY17X_1465800	vacuolar protein sorting-associated protein 26, putative	VPS26	297	17	12	14	24532830	100260312	7.38975	8.00113	7.38975	8.00113	7.78089	879	0.632328	6.03795e+07	203298	668	0.720687	8.00113	668	0.790515	1.0026e+08	337577	515	0.838568	Both	-0.22024	0.602227	1.6605	Zyg	0.711215	NO	No	Yes	No	No
PY17X_1219600	1	PY17X_1219600	mRNA-capping enzyme subunit beta, putative	N/A	613	5	2	4	750632	1.86055e+06	5.87543	6.26964	5.87543	6.26964	6.34705	2203	0.0778894	2.22356e+06	3627.35	2190	0.0833333	6.26964	2727	0.143844	1.86055e+06	3035.16	2787	0.125	Both	0.0774083	1.19511	0.836742	Gam	0.711234	NO	No	No	No	No
PY17X_0309600	1	PY17X_0309600	ribosomal protein L12, mitochondrial, putative	N/A	263	6	4	4	2599875	11969508	6.41495	7.07808	6.41495	7.07808	6.8579	1808	0.2433	7.20944e+06	27412.3	1538	0.356365	7.07808	1751	0.450377	1.19695e+07	45511.4	1361	0.572864	Both	-0.220175	0.602317	1.66026	Zyg	0.711335	NO	No	Yes	No	No
PY17X_1331700	1	PY17X_1331700	fam-a protein	N/A	303	6	3	6	2.61288e+06	6062202	6.41712	6.78263	6.41712	6.78263	6.85995	1801	0.246231	7.24357e+06	23906.2	1592	0.333752	6.78263	2143	0.327261	6.0622e+06	20007.3	1773	0.443467	Both	0.077322	1.19487	0.836908	Gam	0.711394	NO	No	No	No	No
PY17X_1464400	1	PY17X_1464400	26S protease regulatory subunit 8, putative	RPT6	422	25	22	18	87308968	168405152	7.94106	8.22636	7.94106	8.22636	8.3029	398	0.833752	2.00863e+08	475979	355	0.851759	8.22636	466	0.853957	1.68405e+08	399064	474	0.851445	Both	0.0765447	1.19274	0.838408	Gam	0.712835	NO	Yes	No	No	No
PY17X_1123800	1	PY17X_1123800	superoxide dismutase [Fe], putative	SOD2	269	9	4	9	5322691	23534174	6.72613	7.3717	6.72613	7.3717	7.15254	1515	0.365997	1.42083e+07	52818.9	1249	0.477387	7.3717	1345	0.577889	2.35342e+07	87487.6	1029	0.677136	Both	-0.219157	0.60373	1.65637	Zyg	0.713223	NO	No	Yes	No	No
PY17X_0822600	1	PY17X_0822600	eukaryotic translation initiation factor 3 subunit F, putative	EIF3F	312	12	11	12	51375464	101996544	7.71076	8.00859	7.71076	8.00859	8.08484	602	0.748325	1.21573e+08	389657	428	0.821189	8.00859	662	0.792399	1.01997e+08	326912	526	0.835113	Both	0.0762514	1.19193	0.838974	Gam	0.713379	NO	Yes	No	No	No
PY17X_1324500	1	PY17X_1324500	signal peptide peptidase, putative	SPP	411	12	4	10	14091127	59081496	7.14895	7.77145	7.14895	7.77145	7.55289	1100	0.539782	3.57178e+07	86904.7	1032	0.568258	7.77145	899	0.717965	5.90815e+07	143751	824	0.74152	Both	-0.218566	0.604552	1.65412	Zyg	0.714319	NO	No	Yes	No	No
PY17X_1436200	1	PY17X_1436200	symplekin domain-containing protein, putative	N/A	2045	13	6	10	2.57596e+06	6.00878e+06	6.41094	6.77879	6.41094	6.77879	6.8541	1811	0.242044	7.14664e+06	3494.69	2202	0.0783082	6.77879	2150	0.325063	6.00878e+06	2938.28	2793	0.123116	Both	0.0753156	1.18937	0.840784	Gam	0.715116	NO	No	No	No	No
PY17X_0604700	1	PY17X_0604700	signal recognition particle subunit SRP14, putative	SRP14	103	3	3	3	1.34933e+06	6402262	6.13012	6.80633	6.13012	6.80633	6.58821	2037	0.147404	3.87442e+06	37615.7	1414	0.408291	6.80633	2111	0.337312	6.40226e+06	62157.9	1207	0.621231	Both	-0.218127	0.605164	1.65245	Zyg	0.715134	NO	No	Yes	No	No
PY17X_1344600	1	PY17X_1344600	SNARE protein, putative	N/A	220	14	10	11	20140280	82730224	7.30407	7.91766	7.30407	7.91766	7.69976	942	0.605946	5.00911e+07	227687	620	0.740787	7.91766	740	0.767902	8.27302e+07	376046	483	0.848618	Both	-0.217903	0.605476	1.65159	Zyg	0.71555	NO	No	Yes	No	No
PY17X_1215700	1	PY17X_1215700	merozoite surface protein MSA180, putative	MSA180	1313	5	3	5	1.29482e+06	6.15324e+06	6.11221	6.7891	6.11221	6.7891	6.57125	2054	0.140285	3.72605e+06	2837.81	2241	0.0619765	6.7891	2129	0.331658	6.15324e+06	4686.4	2610	0.18059	Both	-0.217855	0.605543	1.65141	Zyg	0.715639	NO	No	Yes	No	No
PY17X_0712100	1	PY17X_0712100	heat shock protein 70, putative	HSP70	682	55	46	45	2963462660	4757117400	9.4718	9.67734	9.4718	9.67734	9.75229	5	0.998325	5.6531e+09	8.28901e+06	8	0.997069	9.67734	9	0.997487	4.75712e+09	6.97525e+06	23	0.99309	Both	0.0749429	1.18835	0.841506	Gam	0.715808	NO	Yes	No	No	No
PY17X_1329800	1	PY17X_1329800	GTP-binding protein, putative	N/A	1297	63	45	59	55506296	215636880	7.74434	8.33372	7.74434	8.33372	8.11664	564	0.764238	1.30809e+08	100855	969	0.59464	8.33372	378	0.881595	2.15637e+08	166258	762	0.760992	Both	-0.217085	0.606618	1.64848	Zyg	0.717071	NO	No	Yes	No	No
PY17X_1004100	1	PY17X_1004100	ATP-dependent RNA helicase DDX51, putative	DDX51	561	4	1	4	793295	1.9778e+06	5.89943	6.29618	5.89943	6.29618	6.36978	2186	0.0850084	2.34305e+06	4176.56	2157	0.0971524	6.29618	2698	0.152952	1.9778e+06	3525.49	2729	0.143216	Both	0.0735994	1.18468	0.844113	Gam	0.718305	NO	No	No	No	No
PY17X_1323000	1	PY17X_1323000	AP-1 complex subunit gamma, putative	N/A	1078	29	14	28	22180200	90320016	7.34597	7.95578	7.34597	7.95578	7.73943	910	0.619347	5.48825e+07	50911.4	1267	0.469849	7.95578	704	0.779209	9.032e+07	83784.8	1057	0.668342	Both	-0.21635	0.607645	1.6457	Zyg	0.718437	NO	No	Yes	No	No
PY17X_1233800	1	PY17X_1233800	zinc finger protein, putative	N/A	2233	27	8	27	4.42508e+06	19623522	6.64592	7.29278	6.64592	7.29278	7.07659	1584	0.337102	1.19288e+07	5342.03	2103	0.119765	7.29278	1464	0.540515	1.96235e+07	8787.96	2290	0.281093	Both	-0.216182	0.60788	1.64506	Zyg	0.718749	NO	No	Yes	No	No
PY17X_0830000	1	PY17X_0830000	parasitophorous vacuolar protein 5, putative, lipocalin, putative	PV5	222	16	14	15	821715200	2756962560	8.91472	9.44043	8.91472	9.44043	9.22482	37	0.984925	1.67809e+09	7.55897e+06	11	0.995812	9.44043	20	0.994033	2.75696e+09	1.24188e+07	8	0.997802	Both	-0.215615	0.608674	1.64292	Zyg	0.719804	NO	No	Yes	No	No
PY17X_0931800	1	PY17X_0931800	insulinase, putative	N/A	1269	49	35	47	52275952	202937392	7.7183	8.30736	7.7183	8.30736	8.09198	595	0.751256	1.2359e+08	97391.3	995	0.583752	8.30736	404	0.87343	2.02937e+08	159919	778	0.755967	Both	-0.21538	0.609004	1.64203	Zyg	0.720242	NO	No	Yes	No	No
PY17X_0211200	1	PY17X_0211200	conserved protein, unknown function	N/A	713	4	2	4	1624156	3909445	6.21063	6.59212	6.21063	6.59212	6.66444	1978	0.172111	4.61781e+06	6476.59	2043	0.144891	6.59212	2407	0.244347	3.90945e+06	5483.09	2534	0.20446	Both	0.0723207	1.18119	0.846602	Gam	0.720685	NO	No	No	No	No
PY17X_1426600	1	PY17X_1426600	protein KIC7, putative	N/A	522	5	4	4	2.90128e+06	6774292	6.46259	6.83086	6.46259	6.83086	6.90301	1752	0.26675	7.99847e+06	15322.7	1770	0.259213	6.83086	2080	0.347048	6.77429e+06	12977.6	2062	0.352701	Both	0.0721431	1.18071	0.846948	Gam	0.721016	NO	Yes	No	No	No
PY17X_0518600	1	PY17X_0518600	bromodomain protein 1, putative	BDP1	493	18	15	13	12906810	27851568	7.11082	7.44485	7.11082	7.44485	7.51678	1142	0.522194	3.28689e+07	66671.1	1156	0.516332	7.44485	1248	0.608354	2.78516e+07	56494.1	1251	0.607412	Both	0.0719351	1.18014	0.847354	Gam	0.721403	NO	Yes	No	No	No
PY17X_0919400	1	PY17X_0919400	26S protease regulatory subunit 6A, putative	RPT5	450	25	22	23	142734112	271099776	8.15453	8.43313	8.15453	8.43313	8.50502	258	0.892379	3.19907e+08	710905	255	0.893635	8.43313	309	0.903266	2.711e+08	602444	353	0.889447	Both	0.0718947	1.18003	0.847433	Gam	0.721478	NO	Yes	No	No	No
PY17X_0814900	1	PY17X_0814900	selenide water dikinase, putative	N/A	995	42	19	37	11311557	47536248	7.05352	7.67702	7.05352	7.67702	7.46253	1198	0.498744	2.9009e+07	29154.8	1511	0.367672	7.67702	1001	0.68593	4.75362e+07	47775.1	1333	0.581658	Both	-0.214492	0.610251	1.63867	Zyg	0.721896	NO	No	Yes	No	No
PY17X_0203700	1	PY17X_0203700	UMP-CMP kinase, putative	N/A	362	15	12	14	10749821	45289524	7.0314	7.656	7.0314	7.656	7.44159	1220	0.489531	2.76432e+07	76362.3	1091	0.543551	7.656	1023	0.67902	4.52895e+07	125109	882	0.723304	Both	-0.21441	0.610366	1.63836	Zyg	0.722048	NO	No	Yes	No	No
PY17X_1216300	1	PY17X_1216300	prohibitin 2, putative	PHB2	283	10	7	10	16677190	68635728	7.22212	7.83655	7.22212	7.83655	7.62217	1024	0.571608	4.18961e+07	148043	803	0.664154	7.83655	828	0.740264	6.86357e+07	242529	627	0.803392	Both	-0.214377	0.610412	1.63824	Zyg	0.72211	NO	No	Yes	No	No
PY17X_0914900	1	PY17X_0914900	protein phosphatase PPM8, putative	PPM8	579	26	23	26	46017388	92897856	7.66292	7.96801	7.66292	7.96801	8.03955	643	0.731156	1.09533e+08	189176	699	0.707705	7.96801	694	0.782349	9.28979e+07	160445	777	0.756281	Both	0.0715396	1.17907	0.848126	Gam	0.72214	NO	Yes	No	No	No
PY17X_1016300	1	PY17X_1016300	ADP-dependent DNA helicase RecQ, putative	WRN	1329	13	5	10	1.56122e+06	3773406	6.19346	6.57673	6.19346	6.57673	6.64818	1991	0.166667	4.44819e+06	3347.02	2208	0.0757956	6.57673	2424	0.239008	3.77341e+06	2839.28	2804	0.119661	Both	0.0714503	1.17883	0.848301	Gam	0.722306	NO	No	No	No	No
PY17X_1138700	1	PY17X_1138700	conserved Plasmodium protein, unknown function	N/A	1723	4	1	4	371123	1.86522e+06	5.56952	6.27073	5.56952	6.27073	6.0574	2300	0.0372697	1.1413e+06	662.39	2373	0.00670017	6.27073	2724	0.144786	1.86522e+06	1082.54	3019	0.0521357	Both	-0.21333	0.611885	1.63429	Zyg	0.724061	NO	No	No	No	No
PY17X_1119300	1	PY17X_1119300	FPL domain-containing protein, putative	N/A	1397	16	9	14	3.34304e+06	7.77649e+06	6.52414	6.89078	6.52414	6.89078	6.96129	1694	0.291039	9.14719e+06	6547.74	2039	0.146566	6.89078	1998	0.372802	7.77649e+06	5566.57	2526	0.206972	Both	0.0705041	1.17626	0.850151	Gam	0.72407	NO	Yes	No	No	No
PY17X_1104500	1	PY17X_1104500	60S ribosomal protein L31, putative	RPL31	119	4	3	3	23106952	93164496	7.36374	7.96925	7.36374	7.96925	7.75627	896	0.625209	5.70514e+07	479424	353	0.852596	7.96925	693	0.782663	9.31645e+07	782895	290	0.909234	Both	-0.212984	0.612373	1.63299	Zyg	0.724707	NO	No	Yes	No	No
PY17X_0829800	1	PY17X_0829800	histone deacetylase 1, putative	HDAC1	447	7	4	6	7333250	31373022	6.8653	7.49656	6.8653	7.49656	7.28431	1396	0.415829	1.92447e+07	43053	1352	0.434255	7.49656	1189	0.626884	3.1373e+07	70185.7	1135	0.643844	Both	-0.212245	0.613415	1.63022	Zyg	0.726085	NO	No	Yes	No	No
PY17X_0933200	1	PY17X_0933200	heat shock protein 101, putative	HSP101	909	59	52	52	211138832	395366528	8.32457	8.597	8.32457	8.597	8.66603	169	0.929648	4.63476e+08	509874	338	0.858878	8.597	228	0.928706	3.95367e+08	434947	446	0.860239	Both	0.0690272	1.17227	0.853047	Gam	0.726826	NO	Yes	No	No	No
PY17X_1237900	1	PY17X_1237900	FoP domain-containing protein, putative	N/A	195	11	9	11	22816464	91781768	7.35825	7.96276	7.35825	7.96276	7.75106	901	0.623116	5.63721e+07	289088	516	0.784338	7.96276	699	0.780779	9.17818e+07	470676	423	0.867462	Both	-0.211692	0.614197	1.62814	Zyg	0.727118	NO	No	Yes	No	No
PY17X_1319300	1	PY17X_1319300	sortilin, putative	SORTLR	886	34	25	31	44873888	174068640	7.65199	8.24072	7.65199	8.24072	8.0292	654	0.726549	1.06954e+08	120716	892	0.626884	8.24072	454	0.857726	1.74069e+08	196466	700	0.780465	Both	-0.211523	0.614437	1.62751	Zyg	0.727434	NO	No	Yes	No	No
PY17X_0923500	1	PY17X_0923500	small nuclear ribonucleoprotein F, putative	SNRPF	86	5	4	5	8978233	37926520	6.95319	7.57894	6.95319	7.57894	7.36753	1309	0.452261	2.33096e+07	271041	544	0.772613	7.57894	1107	0.652638	3.79265e+07	441006	441	0.861809	Both	-0.211409	0.614598	1.62708	Zyg	0.727647	NO	No	Yes	No	No
PY17X_0312400	1	PY17X_0312400	RING zinc finger protein, putative	N/A	295	7	4	5	2.21694e+06	10087089	6.34575	7.00377	6.34575	7.00377	6.79238	1869	0.217755	6.19983e+06	21016.4	1648	0.310302	7.00377	1840	0.422425	1.00871e+07	34193.5	1481	0.535176	Both	-0.211386	0.61463	1.627	Zyg	0.727689	NO	No	Yes	No	No
PY17X_0928900	1	PY17X_0928900	WD repeat-containing protein, putative	N/A	553	10	7	10	4278543	9867527	6.6313	6.99421	6.6313	6.99421	7.06275	1601	0.329983	1.15544e+07	20894	1651	0.309045	6.99421	1853	0.418342	9.86753e+06	17843.6	1859	0.416457	Both	0.0685385	1.17095	0.854007	Gam	0.727739	NO	Yes	No	No	No
PY17X_0607900	1	PY17X_0607900	conserved Plasmodium protein, unknown function	N/A	678	18	7	17	7003675	29973756	6.84533	7.47674	6.84533	7.47674	7.2654	1417	0.407035	1.84248e+07	27175.2	1541	0.355109	7.47674	1209	0.620603	2.99738e+07	44209.1	1368	0.570666	Both	-0.211339	0.614696	1.62682	Zyg	0.727777	NO	No	Yes	No	No
PY17X_1014100	1	PY17X_1014100	importin, putative	N/A	1562	5	2	4	676581	1721427	5.83032	6.23589	5.83032	6.23589	6.30434	2220	0.0707705	2.0153e+06	1290.21	2344	0.0188442	6.23589	2760	0.13348	1.72143e+06	1102.07	3017	0.0527638	Both	0.0684513	1.17072	0.854179	Gam	0.727902	NO	No	No	No	No
PY17X_0520200	1	PY17X_0520200	merozoite surface protein, putative	N/A	316	3	2	2	2.17096e+06	9884590	6.33665	6.99496	6.33665	6.99496	6.78376	1880	0.213149	6.07801e+06	19234.2	1678	0.297739	6.99496	1852	0.418656	9.88459e+06	31280.3	1523	0.521985	Both	-0.211197	0.614898	1.62629	Zyg	0.728043	NO	No	Yes	No	No
PY17X_0718900	1	PY17X_0718900	small GTP-binding protein sar1, putative	N/A	191	14	11	14	130826536	478824640	8.1167	8.68018	8.1167	8.68018	8.4692	275	0.88526	2.9458e+08	1.5423e+06	104	0.956868	8.68018	193	0.939698	4.78825e+08	2.50694e+06	96	0.970163	Both	-0.210974	0.615214	1.62545	Zyg	0.72846	NO	No	Yes	No	No
PY17X_0945800	1	PY17X_0945800	actin-like protein, putative	ALP2a	504	10	5	9	2.49862e+06	11279304	6.3977	7.05228	6.3977	7.05228	6.84157	1826	0.235762	6.94329e+06	13776.4	1811	0.242044	7.05228	1779	0.441583	1.12793e+07	22379.6	1708	0.463882	Both	-0.210717	0.615578	1.62449	Zyg	0.72894	NO	No	Yes	No	No
PY17X_1433300	1	PY17X_1433300	10 kDa chaperonin, putative	CPN10	103	11	7	11	22598974	90643264	7.35409	7.95734	7.35409	7.95734	7.74713	905	0.621441	5.58632e+07	542361	314	0.868928	7.95734	702	0.779837	9.06433e+07	880032	265	0.917085	Both	-0.21021	0.616297	1.62259	Zyg	0.729888	NO	No	Yes	No	No
PY17X_1346600	1	PY17X_1346600	ubiquitin-activating enzyme, putative	N/A	506	10	4	8	2.51603e+06	5985630	6.40072	6.77711	6.40072	6.77711	6.84442	1822	0.237437	6.98911e+06	13812.5	1810	0.242462	6.77711	2151	0.324749	5.98563e+06	11829.3	2113	0.336683	Both	0.067312	1.16765	0.856422	Gam	0.730031	NO	No	No	No	No
PY17X_0921700	1	PY17X_0921700	CCR4-NOT transcription complex subunit 2, putative	NOT2	683	16	10	14	8583787	36194608	6.93368	7.55864	6.93368	7.55864	7.34906	1333	0.442211	2.23388e+07	32706.8	1466	0.386516	7.55864	1126	0.646671	36194608	52993.6	1280	0.598304	Both	-0.209585	0.617185	1.62026	Zyg	0.731057	NO	No	Yes	No	No
PY17X_0915200	1	PY17X_0915200	coatomer subunit delta, putative	N/A	494	16	13	14	24042746	95904552	7.38098	7.98184	7.38098	7.98184	7.77259	882	0.631072	5.92368e+07	119913	894	0.626047	7.98184	686	0.784862	9.59046e+07	194139	704	0.779209	Both	-0.209248	0.617664	1.619	Zyg	0.731688	NO	No	Yes	No	No
PY17X_0607200	1	PY17X_0607200	shewanella-like protein phosphatase 2, putative	SHLP2	302	15	8	13	7.43071e+06	31491804	6.87103	7.4982	6.87103	7.4982	7.28974	1391	0.417923	1.94868e+07	64525.8	1172	0.509631	7.4982	1187	0.627513	3.14918e+07	104277	951	0.701633	Both	-0.208458	0.618789	1.61606	Zyg	0.733167	NO	No	Yes	No	No
PY17X_1310000	1	PY17X_1310000	tRNA import protein tRIP, putative	tRIP	403	28	24	20	152300752	293014176	8.1827	8.46689	8.1827	8.46689	8.5317	244	0.898241	3.40174e+08	844103	202	0.915829	8.46689	293	0.908291	2.93014e+08	727082	306	0.904209	Both	0.0648121	1.16095	0.861366	Gam	0.734711	NO	Yes	No	No	No
PY17X_1128000	1	PY17X_1128000	acetyl-CoA synthetase, putative	ACAS	951	26	17	25	11104765	45951364	7.04551	7.6623	7.04551	7.6623	7.45495	1209	0.494137	2.85066e+07	29975.4	1500	0.372278	7.6623	1015	0.681533	4.59514e+07	48319	1327	0.583543	Both	-0.207352	0.620366	1.61195	Zyg	0.735238	NO	No	Yes	No	No
PY17X_0710500	1	PY17X_0710500	protein transport protein YIF1, putative	YIF1	716	15	10	14	8006299	18027590	6.90343	7.25594	6.90343	7.25594	7.32042	1356	0.43258	2.09132e+07	29208.3	1510	0.36809	7.25594	1524	0.521671	1.80276e+07	25178.2	1644	0.483982	Both	0.0644819	1.16006	0.862022	Gam	0.73533	NO	Yes	No	No	No
PY17X_0521600	1	PY17X_0521600	TFIIH basal transcription factor complex helicase XPB subunit, putative	XPB	875	7	2	6	917370	4332547	5.96254	6.63674	5.96254	6.63674	6.42954	2152	0.0992462	2.68867e+06	3072.76	2224	0.0690955	6.63674	2335	0.26696	4.33255e+06	4951.48	2586	0.188128	Both	-0.207206	0.620575	1.61141	Zyg	0.735512	NO	No	Yes	No	No
PY17X_0908100	1	PY17X_0908100	conserved Plasmodium protein, unknown function	N/A	1509	14	6	12	4252907	9913219	6.62869	6.99621	6.62869	6.99621	7.06028	1602	0.329564	1.14888e+07	7613.53	1998	0.163735	6.99621	1851	0.41897	9.91322e+06	6569.4	2455	0.229271	Both	0.0640608	1.15894	0.862858	Gam	0.73612	NO	Yes	No	No	No
PY17X_0201800	1	PY17X_0201800	fam-a protein	N/A	283	6	5	4	7368197	16682381	6.86736	7.22226	6.86736	7.22226	7.28627	1393	0.417085	1.93315e+07	68309.3	1144	0.521357	7.22226	1565	0.508794	1.66824e+07	58948.3	1233	0.613065	Both	0.064008	1.1588	0.862963	Gam	0.736219	NO	Yes	No	No	No
PY17X_0412800	1	PY17X_0412800	26S proteasome regulatory subunit RPN12, putative	RPN12	303	15	12	15	31269054	122296040	7.49511	8.08741	7.49511	8.08741	7.88066	795	0.667504	7.59725e+07	250734	577	0.758794	8.08741	590	0.815013	1.22296e+08	403617	469	0.853015	Both	-0.206756	0.621218	1.60974	Zyg	0.736356	NO	No	Yes	No	No
PY17X_0520400	1	PY17X_0520400	conserved Plasmodium protein, unknown function	N/A	561	6	4	6	3212923	7608225	6.5069	6.88128	6.5069	6.88128	6.94496	1717	0.281407	8.80973e+06	15703.6	1761	0.262982	6.88128	2011	0.368719	7.60823e+06	13561.9	2034	0.361495	Both	0.0636791	1.15792	0.863616	Gam	0.736835	NO	Yes	No	No	No
PY17X_1008300	1	PY17X_1008300	methyltransferase, putative	N/A	896	6	2	5	1.37773e+06	3.41699e+06	6.13916	6.53364	6.13916	6.53364	6.59677	2028	0.151173	3.95158e+06	4410.24	2147	0.10134	6.53364	2472	0.223932	3.41699e+06	3813.6	2702	0.151696	Both	0.0631275	1.15645	0.864714	Gam	0.73787	NO	No	No	No	No
PY17X_1002800	1	PY17X_1002800	pre-mRNA-splicing factor CLF1, putative	CLF1	703	20	6	19	4672729	20172540	6.66957	7.30476	6.66957	7.30476	7.09899	1557	0.348409	1.25599e+07	17866.2	1706	0.286013	7.30476	1446	0.546168	2.01725e+07	28694.9	1573	0.506281	Both	-0.205773	0.622625	1.6061	Zyg	0.7382	NO	No	Yes	No	No
PY17X_1236700	1	PY17X_1236700	ATP-dependent RNA helicase DDX23, putative	DDX23	967	30	23	28	24940112	53107812	7.3969	7.72516	7.3969	7.72516	7.78766	873	0.634841	6.13282e+07	63421.1	1176	0.507956	7.72516	949	0.702261	5.31078e+07	54920.2	1264	0.603329	Both	0.0625016	1.15479	0.865961	Gam	0.739045	NO	Yes	No	No	No
PY17X_1246100	1	PY17X_1246100	AP-1/2 complex subunit beta, putative	N/A	936	36	22	35	36918444	142623664	7.56724	8.15419	7.56724	8.15419	7.94895	734	0.693049	8.89102e+07	94989.6	1004	0.579983	8.15419	521	0.836683	1.42624e+08	152376	803	0.748116	Both	-0.20524	0.62339	1.60413	Zyg	0.739201	NO	No	Yes	No	No
PY17X_1017800	1	PY17X_1017800	proliferation-associated protein 2g4, putative	N/A	377	27	23	24	141849984	509732672	8.15183	8.70734	8.15183	8.70734	8.50247	261	0.891122	3.1803e+08	843582	204	0.914992	8.70734	179	0.944095	5.09733e+08	1.35208e+06	183	0.942839	Both	-0.204874	0.623916	1.60278	Zyg	0.739889	NO	No	Yes	No	No
PY17X_0524200	1	PY17X_0524200	40S ribosomal protein S19, putative	RPS19	172	15	10	15	96820320	355014176	7.98597	8.55025	7.98597	8.55025	8.34542	373	0.844221	2.21524e+08	1.28793e+06	125	0.948074	8.55025	247	0.922739	3.55014e+08	2.06404e+06	117	0.963568	Both	-0.204825	0.623987	1.6026	Zyg	0.739981	NO	No	Yes	No	No
PY17X_1246700	1	PY17X_1246700	peptidyl-prolyl cis-trans isomerase, putative	CYP23	202	4	2	4	1.18195e+06	2.96722e+06	6.0726	6.47235	6.0726	6.47235	6.53374	2073	0.132328	3.41778e+06	16919.7	1730	0.275963	6.47235	2543	0.201633	2.96722e+06	14689.2	1984	0.377198	Both	0.0613947	1.15185	0.868171	Gam	0.741125	NO	No	No	No	No
PY17X_1463700	1	PY17X_1463700	pre-mRNA-splicing factor RBM22, putative	RBM22	393	4	3	4	2.16375e+06	5278856	6.33521	6.72254	6.33521	6.72254	6.78239	1883	0.211893	6.0589e+06	15417.1	1768	0.26005	6.72254	2222	0.30245	5.27886e+06	13432.2	2043	0.358668	Both	0.059854	1.14777	0.871256	Gam	0.744022	NO	No	No	No	No
PY17X_0907900	1	PY17X_0907900	60S ribosomal protein L28, putative	N/A	126	7	4	7	35276412	135664512	7.54748	8.13247	7.54748	8.13247	7.93024	748	0.687186	8.51614e+07	675884	268	0.888191	8.13247	537	0.831658	1.35665e+08	1.0767e+06	227	0.92902	Both	-0.202223	0.627735	1.59303	Zyg	0.744873	NO	No	Yes	No	No
PY17X_1353300	1	PY17X_1353300	U3 small nucleolar RNA-associated protein 4, putative	UTP4	1187	11	3	11	2.00438e+06	8976242	6.30198	6.95309	6.30198	6.95309	6.75093	1909	0.201005	5.63551e+06	4747.69	2130	0.108459	6.95309	1904	0.402324	8.97624e+06	7562.12	2376	0.254083	Both	-0.202161	0.627825	1.5928	Zyg	0.744989	NO	No	Yes	No	No
PY17X_0809300	1	PY17X_0809300	CCR4 domain-containing protein 4, putative	CCR4-4	827	14	5	14	8.08903e+06	33563452	6.9079	7.52587	6.9079	7.52587	7.32465	1350	0.435092	2.11177e+07	25535.3	1571	0.342546	7.52587	1152	0.638505	3.35635e+07	40584.6	1406	0.558731	Both	-0.20122	0.629188	1.58935	Zyg	0.746763	NO	No	Yes	No	No
PY17X_1142000	1	PY17X_1142000	DNA-directed RNA polymerases I, II, and III subunit RPABC1, putative	RPB5	205	8	4	7	5.34822e+06	22670132	6.72821	7.35545	6.72821	7.35545	7.15451	1512	0.367253	1.42728e+07	69623.4	1126	0.528894	7.35545	1367	0.57098	2.26701e+07	110586	924	0.710113	Both	-0.200945	0.629586	1.58835	Zyg	0.747281	NO	No	Yes	No	No
PY17X_1136900	1	PY17X_1136900	riboflavin kinase, putative	N/A	710	14	6	14	5.97062e+06	25151458	6.77602	7.40056	6.77602	7.40056	7.19978	1474	0.383166	1.58409e+07	22311.1	1621	0.321608	7.40056	1306	0.590138	2.51515e+07	35424.6	1466	0.539887	Both	-0.200784	0.629819	1.58776	Zyg	0.747583	NO	No	Yes	No	No
PY17X_1409800	1	PY17X_1409800	H/ACA ribonucleoprotein complex subunit 1, putative	GAR1	207	7	6	6	7128318	29740036	6.85299	7.47334	6.85299	7.47334	7.27266	1410	0.409966	1.87351e+07	90507.7	1021	0.572864	7.47334	1214	0.619033	2.974e+07	143672	825	0.741206	Both	-0.200686	0.629962	1.5874	Zyg	0.747769	NO	No	Yes	No	No
PY17X_0208300	1	PY17X_0208300	pre-rRNA-processing protein TSR2, putative	N/A	160	4	4	4	2.51235e+06	11072866	6.40008	7.04426	6.40008	7.04426	6.84382	1823	0.237018	6.97942e+06	43621.4	1344	0.437605	7.04426	1796	0.436244	1.10729e+07	69205.4	1141	0.64196	Both	-0.200441	0.630318	1.5865	Zyg	0.748231	NO	No	Yes	No	No
PY17X_1311400	1	PY17X_1311400	dephospho-CoA kinase	DPCK	274	7	4	6	3.15692e+06	13732353	6.49926	7.13774	6.49926	7.13774	6.93773	1724	0.278476	8.66426e+06	31621.4	1479	0.381072	7.13774	1676	0.473932	1.37324e+07	50118.1	1308	0.58951	Both	-0.200013	0.630938	1.58494	Zyg	0.749037	NO	No	Yes	No	No
PY17X_1010400	1	PY17X_1010400	glucose-6-phosphate isomerase, putative	N/A	586	39	36	32	190044288	368079328	8.27885	8.56594	8.27885	8.56594	8.62274	190	0.920854	4.19511e+08	715889	253	0.894472	8.56594	240	0.924937	3.68079e+08	628122	343	0.892588	Both	0.0568019	1.13973	0.877401	Gam	0.749773	NO	Yes	No	No	No
PY17X_1318900	1	PY17X_1318900	transcriptional regulatory protein sir2b	Sir2b	1159	5	1	4	922808	2.3734e+06	5.96511	6.37537	5.96511	6.37537	6.43197	2149	0.100503	2.70376e+06	2332.84	2270	0.0498325	6.37537	2621	0.177136	2.3734e+06	2047.8	2885	0.0942211	Both	0.056596	1.13919	0.877817	Gam	0.750161	NO	No	No	No	No
PY17X_1243100	1	PY17X_1243100	acyl-CoA synthetase, putative	ACS10	674	41	33	37	154483664	545458750	8.18888	8.73676	8.18888	8.73676	8.53755	239	0.900335	3.44789e+08	511556	335	0.860134	8.73676	162	0.949435	5.45459e+08	809286	279	0.912688	Both	-0.199209	0.632107	1.58201	Zyg	0.750554	NO	No	Yes	No	No
PY17X_1105700	1	PY17X_1105700	MMS19-like protein, putative	N/A	2294	9	5	8	3.2314e+06	7779410	6.50939	6.89095	6.50939	6.89095	6.94732	1714	0.282663	8.8577e+06	3861.25	2172	0.090871	6.89095	1997	0.373116	7.77941e+06	3391.2	2748	0.137249	Both	0.0563744	1.13861	0.878265	Gam	0.750579	NO	Yes	No	No	No
PY17X_1335000	1	PY17X_1335000	conserved Plasmodium protein, unknown function	N/A	1063	29	18	25	14236250	31689670	7.1534	7.50092	7.1534	7.50092	7.5571	1096	0.541457	3.60661e+07	33928.6	1449	0.393635	7.50092	1179	0.630025	3.16897e+07	29811.5	1550	0.513505	Both	0.0561809	1.1381	0.878656	Gam	0.750944	NO	Yes	No	No	No
PY17X_1009400	1	PY17X_1009400	exosome complex component RRP4, putative	RRP4	326	7	2	7	1.79329e+06	8.01929e+06	6.25365	6.90414	6.25365	6.90414	6.70517	1950	0.183836	5.0719e+06	15558	1765	0.261307	6.90414	1982	0.377827	8.01929e+06	24599	1656	0.480214	Both	-0.198965	0.632463	1.58112	Zyg	0.751015	NO	No	Yes	No	No
PY17X_0922800	1	PY17X_0922800	CRAL/TRIO domain-containing protein, putative	N/A	299	29	26	29	211685392	734153600	8.32569	8.86579	8.32569	8.86579	8.66709	167	0.930486	4.64612e+08	1.55389e+06	102	0.957705	8.86579	118	0.963254	7.34154e+08	2.45536e+06	103	0.967965	Both	-0.198697	0.632854	1.58014	Zyg	0.751521	NO	No	Yes	No	No
PY17X_0944300	1	PY17X_0944300	histone H2B, putative	H2B	118	14	12	13	751000830	1356242430	8.87564	9.13234	8.87564	9.13234	9.18781	42	0.982831	1.54103e+09	1.30596e+07	4	0.998744	9.13234	60	0.98147	1.35624e+09	1.14936e+07	10	0.997173	Both	0.0554743	1.13625	0.880087	Gam	0.752278	NO	Yes	No	No	No
PY17X_0111300	1	PY17X_0111300	SWI/SNF-related matrix-associated actin-dependent regulator of chromatin, putative	SWIB	803	19	10	17	9690695	22054348	6.98635	7.34349	6.98635	7.34349	7.39894	1271	0.468174	2.50574e+07	31204.7	1486	0.378141	7.34349	1380	0.566897	2.20543e+07	27464.9	1597	0.498744	Both	0.0554414	1.13616	0.880154	Gam	0.75234	NO	Yes	No	No	No
PY17X_1368600	1	PY17X_1368600	lysine--tRNA ligase, putative	KRS1	579	46	44	41	410679712	766522940	8.6135	8.88453	8.6135	8.88453	8.93961	83	0.965662	8.70174e+08	1.50289e+06	110	0.954355	8.88453	111	0.965452	7.66523e+08	1.32387e+06	187	0.941583	Both	0.0550811	1.13522	0.880884	Gam	0.753021	NO	Yes	No	No	No
PY17X_0605200	1	PY17X_0605200	nucleosome assembly protein, putative	NAPL	345	22	20	19	187756848	653976450	8.2736	8.81556	8.2736	8.81556	8.61776	197	0.917923	4.14728e+08	1.20211e+06	142	0.940955	8.81556	136	0.957601	6.53976e+08	1.89558e+06	124	0.961369	Both	-0.197798	0.634164	1.57688	Zyg	0.753217	NO	No	Yes	No	No
PY17X_1010900	1	PY17X_1010900	clathrin light chain, putative	CLC	235	3	3	3	2.27571e+06	10014732	6.35712	7.00064	6.35712	7.00064	6.80314	1858	0.222362	6.35535e+06	27044	1542	0.35469	7.00064	1847	0.420226	1.00147e+07	42615.9	1385	0.565327	Both	-0.1975	0.6346	1.5758	Zyg	0.753781	NO	No	Yes	No	No
PY17X_0805900	1	PY17X_0805900	inositol-phosphate phosphatase, putative	N/A	2497	34	15	29	9537787	38851012	6.97945	7.5894	6.97945	7.5894	7.3924	1279	0.464824	2.46829e+07	9885	1932	0.191374	7.5894	1092	0.657349	3.8851e+07	15559.1	1943	0.390075	Both	-0.197007	0.635321	1.57401	Zyg	0.754713	NO	No	Yes	No	No
PY17X_1327500	1	PY17X_1327500	FYVE and coiled-coil domain-containing protein, putative	FCP	319	12	8	11	13053191	29345612	7.11572	7.46754	7.11572	7.46754	7.52142	1136	0.524707	3.32217e+07	104143	952	0.601759	7.46754	1223	0.616206	2.93456e+07	91992.5	1005	0.684673	Both	0.053879	1.13208	0.883326	Gam	0.755292	NO	Yes	No	No	No
PY17X_0830800	1	PY17X_0830800	glutamine-dependent NAD(+) synthetase, putative	NADSYN	857	31	20	29	21618120	84239744	7.33482	7.92552	7.33482	7.92552	7.72888	921	0.61474	5.35647e+07	62502.6	1182	0.505444	7.92552	728	0.771671	8.42397e+07	98296.1	974	0.69441	Both	-0.196638	0.635861	1.57267	Zyg	0.75541	NO	No	Yes	No	No
PY17X_1222100	1	PY17X_1222100	elongation factor 1-delta, putative	EF-1delta	157	5	3	5	21550308	83955400	7.33345	7.92405	7.33345	7.92405	7.72759	922	0.614322	5.34056e+07	340163	476	0.801089	7.92405	730	0.771043	8.39554e+07	534748	394	0.87657	Both	-0.196462	0.636119	1.57203	Zyg	0.755744	NO	No	Yes	No	No
PY17X_1225600	1	PY17X_1225600	ubiquitin regulatory protein, putative	N/A	239	8	6	7	9102431	20882450	6.95916	7.31978	6.95916	7.31978	7.37318	1300	0.45603	2.36148e+07	98806.5	983	0.588777	7.31978	1416	0.55559	2.08825e+07	87374.3	1031	0.676508	Both	0.0534021	1.13084	0.884297	Gam	0.756194	NO	Yes	No	No	No
PY17X_0309700	1	PY17X_0309700	eukaryotic peptide chain release factor subunit 1, putative	ERF1	428	27	19	24	68105736	249069552	7.83318	8.39632	7.83318	8.39632	8.20076	480	0.799414	1.58766e+08	370949	445	0.81407	8.39632	333	0.895729	2.4907e+08	581938	371	0.883794	Both	-0.195562	0.637437	1.56878	Zyg	0.757445	NO	No	Yes	No	No
PY17X_1428800	1	PY17X_1428800	hydroxymethyldihydropterin pyrophosphokinase-dihydropteroate synthase, putative	PPPK-DHPS	680	36	32	34	45623008	96240960	7.65918	7.98336	7.65918	7.98336	8.03601	646	0.729899	1.08644e+08	159771	765	0.680067	7.98336	684	0.78549	9.6241e+07	141531	831	0.739322	Both	0.052646	1.12888	0.885837	Gam	0.757625	NO	Yes	No	No	No
PY17X_1221700	1	PY17X_1221700	protein phosphatase inhibitor 2, putative	N/A	144	5	3	4	2.21445e+06	9703484	6.34527	6.98693	6.34527	6.98693	6.79192	1870	0.217337	6.19324e+06	43008.6	1353	0.433836	6.98693	1862	0.415515	9.70348e+06	67385.3	1156	0.637249	Both	-0.19501	0.638249	1.56679	Zyg	0.75849	NO	No	Yes	No	No
PY17X_1145300	1	PY17X_1145300	26S proteasome regulatory subunit RPN11, putative	RPN11	311	20	16	17	93199288	189482400	7.96941	8.27757	7.96941	8.27757	8.32975	381	0.840871	2.13672e+08	687047	263	0.890285	8.27757	431	0.86495	1.89482e+08	609268	350	0.890389	Both	0.052178	1.12766	0.886792	Gam	0.758511	NO	Yes	No	No	No
PY17X_1328800	1	PY17X_1328800	40S ribosomal protein S28e, putative	N/A	67	4	4	4	35680164	134687136	7.55243	8.12933	7.55243	8.12933	7.93492	744	0.688861	8.6084e+07	1.28484e+06	126	0.947655	8.12933	538	0.831344	1.34687e+08	2.01026e+06	118	0.963254	Both	-0.194404	0.639141	1.5646	Zyg	0.759639	NO	No	Yes	No	No
PY17X_0519600	1	PY17X_0519600	ADP-ribosylation factor, putative	N/A	178	10	5	9	10731993	43126876	7.03068	7.63475	7.03068	7.63475	7.44091	1222	0.488693	2.75998e+07	155055	789	0.670017	7.63475	1042	0.673053	4.31269e+07	242286	628	0.803078	Both	-0.193843	0.639967	1.56258	Zyg	0.760701	NO	No	Yes	No	No
PY17X_0404000	1	PY17X_0404000	lipin, putative	N/A	1115	36	31	25	31671626	68383400	7.50067	7.83495	7.50067	7.83495	7.88592	789	0.670017	7.68983e+07	68967.1	1135	0.525126	7.83495	830	0.739636	6.83834e+07	61330.4	1218	0.617776	Both	0.0509661	1.12452	0.88927	Gam	0.760806	NO	Yes	No	No	No
PY17X_1410000	1	PY17X_1410000	vacuolar protein sorting-associated protein 18, putative	VPS18	1473	9	2	8	1.54682e+06	3.9217e+06	6.18944	6.59347	6.18944	6.59347	6.64437	1993	0.165829	4.40933e+06	2993.44	2230	0.0665829	6.59347	2406	0.244661	3.9217e+06	2662.39	2822	0.114008	Both	0.0508981	1.12434	0.88941	Gam	0.760935	NO	No	No	No	No
PY17X_0818500	1	PY17X_0818500	phospholipid or glycerol acyltransferase, putative	N/A	431	13	6	13	56786904	118934104	7.75425	8.07531	7.75425	8.07531	8.12602	552	0.769263	1.33665e+08	310128	497	0.792295	8.07531	602	0.811244	1.18934e+08	275949	586	0.816269	Both	0.0507114	1.12386	0.889792	Gam	0.761289	NO	Yes	No	No	No
PY17X_1233100	1	PY17X_1233100	conserved Plasmodium protein, unknown function	N/A	1214	20	3	18	6.65343e+06	27402018	6.82305	7.43778	6.82305	7.43778	7.24431	1434	0.399916	1.75512e+07	14457.3	1798	0.247487	7.43778	1259	0.604899	2.7402e+07	22571.7	1704	0.465138	Both	-0.193477	0.640506	1.56127	Zyg	0.761395	NO	No	Yes	No	No
PY17X_0839400	1	PY17X_0839400	vacuolar protein sorting-associated protein 33, putative	VPS33	1183	9	3	9	1.15785e+06	5232302	6.06365	6.71869	6.06365	6.71869	6.52527	2083	0.128141	3.35176e+06	2833.27	2242	0.0615578	6.71869	2226	0.301193	5.2323e+06	4422.91	2636	0.172425	Both	-0.19342	0.64059	1.56106	Zyg	0.761503	NO	No	Yes	No	No
PY17X_1320500	1	PY17X_1320500	conserved Plasmodium protein, unknown function	N/A	825	2	1	2	682400	1.8117e+06	5.83404	6.25809	5.83404	6.25809	6.30786	2218	0.071608	2.03171e+06	2462.68	2264	0.0523451	6.25809	2740	0.139761	1.8117e+06	2196	2867	0.0998744	Both	0.0497752	1.12144	0.891712	Gam	0.763064	NO	No	No	No	No
PY17X_1143000	1	PY17X_1143000	conserved Plasmodium protein, unknown function	N/A	492	8	5	5	2.16708e+06	5.41258e+06	6.33588	6.7334	6.33588	6.7334	6.78303	1881	0.21273	6.06774e+06	12332.8	1857	0.222781	6.7334	2204	0.308103	5.41258e+06	11001.2	2168	0.31941	Both	0.049623	1.12104	0.892025	Gam	0.763353	NO	No	No	No	No
PY17X_0923300	1	PY17X_0923300	deoxyuridine 5'-triphosphate nucleotidohydrolase, putative	N/A	175	7	5	5	29368818	63888632	7.46789	7.80542	7.46789	7.80542	7.85488	813	0.659966	7.15938e+07	409107	410	0.828727	7.80542	858	0.730842	6.38886e+07	365078	495	0.844849	Both	0.0494517	1.1206	0.892377	Gam	0.763677	NO	Yes	No	No	No
PY17X_1361100	1	PY17X_1361100	tetratricopeptide repeat protein, putative	N/A	262	2	1	1	6548539	26912558	6.81614	7.42995	6.81614	7.42995	7.23777	1443	0.396147	1.72891e+07	65988.8	1160	0.514657	7.42995	1269	0.601759	2.69126e+07	102720	960	0.698807	Both	-0.192184	0.642416	1.55662	Zyg	0.763847	NO	No	Yes	No	No
PY17X_1025700	1	PY17X_1025700	conserved Plasmodium protein, unknown function	N/A	1888	49	36	39	17756568	39732916	7.24936	7.59915	7.24936	7.59915	7.64796	991	0.585427	4.44592e+07	23548.3	1603	0.329146	7.59915	1079	0.661432	3.97329e+07	21045	1742	0.453204	Both	0.0488114	1.11895	0.893693	Gam	0.764892	NO	Yes	No	No	No
PY17X_1306300	1	PY17X_1306300	Golgi to ER traffic protein 4, putative	GET4	298	16	10	15	7714173	31371872	6.88729	7.49654	6.88729	7.49654	7.30514	1375	0.424623	2.01899e+07	67751.5	1147	0.520101	7.49654	1190	0.62657	3.13719e+07	105275	946	0.703204	Both	-0.191405	0.643568	1.55384	Zyg	0.765324	NO	No	Yes	No	No
PY17X_1405100	1	PY17X_1405100	DNA-directed RNA polymerase II subunit RPB11, putative	RPB11	126	1	1	1	428492	1169295	5.63194	6.06792	5.63194	6.06792	6.11651	2281	0.0452261	1.30769e+06	10378.5	1920	0.196399	6.06792	2900	0.0895101	1.1693e+06	9280.12	2266	0.288631	Both	0.0485814	1.11836	0.894167	Gam	0.765329	NO	No	No	No	No
PY17X_0212500	1	PY17X_0212500	vacuolar protein sorting-associated protein 53, putative	VPS53	970	9	2	8	1.12265e+06	5056724	6.05025	6.70387	6.05025	6.70387	6.51258	2092	0.124372	3.2552e+06	3355.88	2207	0.0762144	6.70387	2248	0.294284	5.05672e+06	5213.12	2565	0.194724	Both	-0.191291	0.643737	1.55343	Zyg	0.76554	NO	No	Yes	No	No
PY17X_1349400	1	PY17X_1349400	conserved Plasmodium protein, unknown function	N/A	331	4	2	3	688249	1.83239e+06	5.83775	6.26302	5.83775	6.26302	6.31137	2215	0.0728643	2.04819e+06	6187.9	2062	0.136935	6.26302	2736	0.141018	1.83239e+06	5535.91	2530	0.205716	Both	0.0483537	1.11777	0.894636	Gam	0.765761	NO	No	No	No	No
PY17X_0103500	1	PY17X_0103500	RNA-binding protein, putative	N/A	483	6	5	5	5.45884e+06	13026106	6.7371	7.11481	6.7371	7.11481	7.16293	1507	0.369347	1.45522e+07	30128.7	1497	0.373534	7.11481	1707	0.464196	1.30261e+07	26969.2	1606	0.495917	Both	0.0481135	1.11716	0.895131	Gam	0.766218	NO	Yes	No	No	No
PY17X_0409600	1	PY17X_0409600	dual specificity protein phosphatase, putative	YVH1	471	13	8	12	7.30442e+06	17169334	6.86359	7.23475	6.86359	7.23475	7.28269	1397	0.41541	1.9173e+07	40707.1	1382	0.421692	7.23475	1548	0.514133	1.71693e+07	36452.9	1453	0.54397	Both	0.0479377	1.1167	0.895493	Gam	0.766551	NO	Yes	No	No	No
PY17X_0612200	1	PY17X_0612200	conserved Plasmodium protein, unknown function	N/A	1481	12	5	11	1.38037e+06	6140839	6.14	6.78823	6.14	6.78823	6.59756	2027	0.151591	3.95875e+06	2673.02	2251	0.0577889	6.78823	2131	0.33103	6.14084e+06	4146.41	2667	0.162688	Both	-0.19067	0.644659	1.55121	Zyg	0.76672	NO	No	Yes	No	No
PY17X_0308400	1	PY17X_0308400	conserved Plasmodium protein, unknown function	N/A	282	10	7	10	37900520	81666624	7.57865	7.91204	7.57865	7.91204	7.95975	722	0.698074	9.11481e+07	323220	489	0.795645	7.91204	749	0.765075	8.16666e+07	289598	573	0.820352	Both	0.0477029	1.1161	0.895977	Gam	0.766997	NO	Yes	No	No	No
PY17X_0708300	1	PY17X_0708300	protein transport protein SEC23, putative	SEC23	759	35	24	35	77851696	279256256	7.89127	8.446	7.89127	8.446	8.25576	435	0.818258	1.802e+08	237418	604	0.747487	8.446	304	0.904837	2.79256e+08	367927	492	0.845791	Both	-0.190247	0.645287	1.5497	Zyg	0.767523	NO	No	Yes	No	No
PY17X_1361200	1	PY17X_1361200	casein kinase II beta chain, putative	CK2beta2	352	11	9	11	33353224	124990856	7.52314	8.09688	7.52314	8.09688	7.90719	765	0.680067	8.07589e+07	229429	615	0.742881	8.09688	579	0.818467	1.24991e+08	355088	503	0.842337	Both	-0.189688	0.646118	1.5477	Zyg	0.768586	NO	No	Yes	No	No
PY17X_1244500	1	PY17X_1244500	Suf domain-containing protein, putative	N/A	1177	20	9	18	6009672	14329427	6.77885	7.15623	6.77885	7.15623	7.20246	1471	0.384422	1.59389e+07	13542	1817	0.239531	7.15623	1651	0.481784	1.43294e+07	12174.5	2095	0.342337	Both	0.0462308	1.11232	0.89902	Gam	0.769795	NO	Yes	No	No	No
PY17X_0920800	1	PY17X_0920800	parasitophorous vacuolar protein 1, putative	PV1	398	16	15	15	36398412	78912176	7.56108	7.89714	7.56108	7.89714	7.94312	736	0.692211	8.7724e+07	220412	631	0.736181	7.89714	773	0.757538	7.89122e+07	198272	696	0.781721	Both	0.0459742	1.11167	0.899551	Gam	0.770283	NO	Yes	No	No	No
PY17X_1453000	1	PY17X_1453000	pre-mRNA-splicing factor SYF1, putative	XAB2	922	16	7	14	3.0441e+06	12917426	6.48346	7.11118	6.48346	7.11118	6.92277	1738	0.272613	8.37079e+06	9078.95	1945	0.18593	7.11118	1708	0.463882	1.29174e+07	14010.2	2015	0.367462	Both	-0.188409	0.648023	1.54315	Zyg	0.771018	NO	No	Yes	No	No
PY17X_0815200	1	PY17X_0815200	cytosolic Fe-S cluster assembly factor NBP35, putative	NBP35	434	4	2	4	2.04827e+06	8872007	6.31139	6.94802	6.31139	6.94802	6.75984	1897	0.20603	5.75228e+06	13254.1	1824	0.2366	6.94802	1916	0.398555	8.87201e+06	20442.4	1758	0.448178	Both	-0.188182	0.648362	1.54235	Zyg	0.77145	NO	No	Yes	No	No
PY17X_1309500	1	PY17X_1309500	vacuolar protein sorting-associated protein 60, putative	VPS60	225	11	3	10	779692	3.55437e+06	5.89192	6.55076	5.89192	6.55076	6.36267	2192	0.0824958	2.30499e+06	10244.4	1924	0.194724	6.55076	2457	0.228643	3.55437e+06	15797.2	1935	0.392588	Both	-0.188094	0.648494	1.54203	Zyg	0.771618	NO	No	No	No	No
PY17X_0312600	1	PY17X_0312600	WD repeat-containing protein, putative	N/A	830	9	1	8	824278	3.74648e+06	5.91607	6.57362	5.91607	6.57362	6.38554	2174	0.0900335	2.42961e+06	2927.24	2235	0.0644891	6.57362	2429	0.237437	3.74648e+06	4513.84	2630	0.174309	Both	-0.188088	0.648503	1.54201	Zyg	0.77163	NO	No	No	No	No
PY17X_1460000	1	PY17X_1460000	RNA polymerase II transcription factor B subunit 2, putative	TFB2	926	12	3	11	1593475	6.99312e+06	6.20235	6.84467	6.20235	6.84467	6.65659	1984	0.169598	4.53517e+06	4897.59	2127	0.109715	6.84467	2061	0.353015	6.99312e+06	7551.97	2378	0.253455	Both	-0.188078	0.648519	1.54198	Zyg	0.771649	NO	No	Yes	No	No
PY17X_1334400	1	PY17X_1334400	26S proteasome regulatory subunit RPN2, putative	RPN2	1232	54	46	49	197473648	392125792	8.29551	8.59343	8.29551	8.59343	8.63851	182	0.924204	4.35023e+08	353103	463	0.806533	8.59343	232	0.92745	3.92126e+08	318284	535	0.832286	Both	0.0450871	1.1094	0.90139	Gam	0.771971	NO	Yes	No	No	No
PY17X_1365100	1	PY17X_1365100	conserved Plasmodium protein, unknown function	N/A	562	3	1	3	847138	3.84059e+06	5.92795	6.5844	5.92795	6.5844	6.39679	2169	0.0921273	2.49336e+06	4436.59	2146	0.101759	6.5844	2414	0.242148	3.84059e+06	6833.78	2432	0.236495	Both	-0.187612	0.649214	1.54032	Zyg	0.772535	NO	No	No	No	No
PY17X_1458200	1	PY17X_1458200	conserved Plasmodium protein, unknown function	N/A	184	8	4	8	5.80172e+06	23738066	6.76356	7.37545	6.76356	7.37545	7.18798	1488	0.377303	1.54162e+07	83783.9	1055	0.558626	7.37545	1340	0.57946	2.37381e+07	129011	866	0.728329	Both	-0.187467	0.649431	1.53981	Zyg	0.772811	NO	No	Yes	No	No
PY17X_1307600	1	PY17X_1307600	triosephosphate isomerase, putative	TIM	248	22	21	21	169936128	340511456	8.23029	8.53213	8.23029	8.53213	8.57676	215	0.910385	3.7736e+08	1.52161e+06	107	0.955611	8.53213	260	0.918656	3.40511e+08	1.37303e+06	179	0.944095	Both	0.0446238	1.10821	0.902353	Gam	0.772853	NO	Yes	No	No	No
PY17X_1105600	1	PY17X_1105600	transmembrane protein TMEM222, putative	N/A	178	4	3	4	2.61852e+06	6551194	6.41806	6.81632	6.41806	6.81632	6.86084	1798	0.247487	7.25838e+06	40777.4	1380	0.422529	6.81632	2095	0.342337	6.55119e+06	36804.5	1446	0.546168	Both	0.0445193	1.10795	0.90257	Gam	0.773052	NO	No	No	No	No
PY17X_1420600	1	PY17X_1420600	ras-related protein Rab-11A, putative	RAB11a	216	18	15	17	62289248	224546464	7.79441	8.35131	7.79441	8.35131	8.16405	517	0.78392	1.45898e+08	675452	269	0.887772	8.35131	363	0.886307	2.24546e+08	1.03957e+06	236	0.926193	Both	-0.187258	0.649743	1.53907	Zyg	0.773209	NO	No	Yes	No	No
PY17X_1205600	1	PY17X_1205600	WD repeat-containing protein, putative	N/A	2513	11	7	9	2.59383e+06	6.50265e+06	6.41394	6.81309	6.41394	6.81309	6.85694	1809	0.242881	7.19358e+06	2862.55	2238	0.0632328	6.81309	2103	0.339824	6.50265e+06	2587.61	2832	0.110867	Both	0.0438542	1.10625	0.903953	Gam	0.774318	NO	No	No	No	No
PY17X_1411500	1	PY17X_1411500	transducin beta-like protein TBL1, putative	N/A	526	11	6	9	3.73579e+06	9187147	6.57238	6.96318	6.57238	6.96318	7.00696	1652	0.308626	1.01616e+07	19318.7	1675	0.298995	6.96318	1891	0.406407	9.18715e+06	17466.1	1872	0.412374	Both	0.0437835	1.10607	0.9041	Gam	0.774453	NO	Yes	No	No	No
PY17X_0518900	1	PY17X_0518900	Sec1 family protein, putative	SLY1	643	19	14	17	20416600	77717328	7.30998	7.89052	7.30998	7.89052	7.70536	940	0.606784	5.07416e+07	78913.9	1080	0.548157	7.89052	779	0.755653	7.77173e+07	120867	894	0.719535	Both	-0.185154	0.6529	1.53163	Zyg	0.777219	NO	No	Yes	No	No
PY17X_1340000	1	PY17X_1340000	protein transport protein YIP1, putative	YIP1	305	1	1	1	187610	542746	5.27325	5.7346	5.27325	5.7346	5.77688	2348	0.0171692	598248	1961.47	2299	0.0376884	5.7346	3050	0.0423995	542746	1779.49	2914	0.0851131	Both	0.0422851	1.10226	0.907225	Gam	0.777309	NO	No	No	No	No
PY17X_0107100	1	PY17X_0107100	translation initiation factor IF-2, putative	N/A	938	55	43	45	109663880	226444496	8.04006	8.35496	8.04006	8.35496	8.39664	341	0.857621	2.49255e+08	265730	552	0.769263	8.35496	356	0.888505	2.26444e+08	241412	631	0.802136	Both	0.0416813	1.10073	0.908487	Gam	0.778461	NO	Yes	No	No	No
PY17X_0411200	1	PY17X_0411200	trafficking protein particle complex subunit 4, putative	TRAPPC4	144	4	1	4	755892	3.4196e+06	5.87846	6.53398	5.87846	6.53398	6.34992	2201	0.078727	2.23832e+06	15543.9	1766	0.260888	6.53398	2471	0.224246	3.4196e+06	23747.3	1670	0.475817	Both	-0.184054	0.654554	1.52776	Zyg	0.779316	NO	No	No	No	No
PY17X_0207300	1	PY17X_0207300	Niemann-Pick type C1-related protein, putative	NCR1	1376	25	18	23	18010386	41022184	7.25552	7.61302	7.25552	7.61302	7.6538	986	0.587521	4.50607e+07	32747.6	1463	0.387772	7.61302	1067	0.665201	4.10222e+07	29812.6	1549	0.513819	Both	0.0407795	1.09845	0.910375	Gam	0.780182	NO	Yes	No	No	No
PY17X_0812300	1	PY17X_0812300	translation initiation factor SUI1, putative	N/A	838	22	17	17	12899220	29946306	7.11056	7.47634	7.11056	7.47634	7.51654	1143	0.521776	3.28506e+07	39201.2	1401	0.413735	7.47634	1210	0.620289	2.99463e+07	35735.4	1461	0.541457	Both	0.0401996	1.09698	0.911592	Gam	0.781289	NO	Yes	No	No	No
PY17X_1317600	1	PY17X_1317600	signal recognition particle subunit SRP54, putative	SRP54	500	23	18	22	32679682	120631392	7.51428	8.08146	7.51428	8.08146	7.8988	773	0.676717	7.92138e+07	158428	769	0.678392	8.08146	592	0.814384	1.20631e+08	241263	632	0.801822	Both	-0.182659	0.65666	1.52286	Zyg	0.78198	NO	No	Yes	No	No
PY17X_1218000	1	PY17X_1218000	U4/U6.U5 tri-snRNP-associated protein 1, putative	SART1	660	6	2	6	824244	2.21663e+06	5.91606	6.34569	5.91606	6.34569	6.38552	2175	0.0896147	2.42951e+06	3681.08	2184	0.0858459	6.34569	2650	0.168028	2.21663e+06	3358.53	2749	0.136935	Both	0.0398267	1.09604	0.912375	Gam	0.782001	NO	No	No	No	No
PY17X_1013100	1	PY17X_1013100	histone-binding protein RBBP7, putative	RBAP46	454	7	2	7	2.64224e+06	6.67992e+06	6.42197	6.82477	6.42197	6.82477	6.86455	1790	0.250838	7.32064e+06	16124.7	1752	0.26675	6.82477	2088	0.344535	6.67992e+06	14713.5	1983	0.377513	Both	0.0397778	1.09592	0.912478	Gam	0.782095	NO	Yes	No	No	No
PY17X_1213400	1	PY17X_1213400	PRE-binding protein, putative	PREBP	979	79	63	66	331310720	1079894780	8.52024	9.03338	8.52024	9.03338	8.8513	105	0.956449	7.10061e+08	725292	247	0.896985	9.03338	77	0.976131	1.07989e+09	1.10306e+06	220	0.931219	Both	-0.182086	0.657528	1.52085	Zyg	0.783075	NO	No	Yes	No	No
PY17X_0112000	1	PY17X_0112000	eukaryotic translation initiation factor 3 subunit L, putative	EIF3L	568	26	23	24	47418856	171214864	7.67595	8.23354	7.67595	8.23354	8.05188	634	0.734925	1.12689e+08	198396	678	0.716499	8.23354	458	0.85647	1.71215e+08	301435	556	0.825691	Both	-0.18166	0.658174	1.51936	Zyg	0.78389	NO	No	Yes	No	No
PY17X_1030300	1	PY17X_1030300	small nuclear ribonucleoprotein-associated protein B, putative	SMB1	194	6	2	6	5.96952e+06	24051646	6.77594	7.38114	6.77594	7.38114	7.1997	1475	0.382747	1.58381e+07	81639.6	1066	0.55402	7.38114	1334	0.581344	2.40516e+07	123978	887	0.721734	Both	-0.181442	0.658503	1.5186	Zyg	0.784306	NO	No	Yes	No	No
PY17X_1431800	1	PY17X_1431800	proline--tRNA ligase, putative	PRS	755	51	34	47	74290224	261469552	7.87093	8.41742	7.87093	8.41742	8.2365	451	0.811558	1.72385e+08	228325	619	0.741206	8.41742	317	0.900754	2.6147e+08	346317	508	0.840766	Both	-0.180921	0.659294	1.51678	Zyg	0.785302	NO	No	Yes	No	No
PY17X_1240400	1	PY17X_1240400	conserved Plasmodium protein, unknown function	N/A	8949	28	2	26	3.34308e+06	13854228	6.52415	7.14158	6.52415	7.14158	6.96129	1693	0.291457	9.14728e+06	1022.16	2356	0.0138191	7.14158	1668	0.476445	1.38542e+07	1548.13	2950	0.0738065	Both	-0.18029	0.660252	1.51457	Zyg	0.786508	NO	No	Yes	No	No
PY17X_1105800	1	PY17X_1105800	trafficking protein particle complex subunit 8, putative	TRS85	2280	30	16	25	6.97629e+06	16845660	6.84362	7.22649	6.84362	7.22649	7.26379	1419	0.406198	1.83565e+07	8051.11	1979	0.171692	7.22649	1556	0.511621	1.68457e+07	7388.45	2388	0.250314	Both	0.0373027	1.08969	0.917693	Gam	0.786827	NO	Yes	No	No	No
PY17X_0919300	1	PY17X_0919300	conserved oligomeric Golgi complex subunit 2, putative	COG2	948	10	2	9	920466	4.07205e+06	5.96401	6.60981	5.96401	6.60981	6.43092	2151	0.099665	2.69726e+06	2845.21	2240	0.0623953	6.60981	2376	0.254083	4.07205e+06	4295.41	2649	0.168342	Both	-0.178891	0.662383	1.5097	Zyg	0.789188	NO	No	Yes	No	No
PY17X_1409200	1	PY17X_1409200	conserved protein, unknown function	N/A	361	7	6	6	2034429	5260791	6.30844	6.72105	6.30844	6.72105	6.75705	1900	0.204774	5.71547e+06	15832.3	1756	0.265075	6.72105	2224	0.301822	5.26079e+06	14572.8	1991	0.375	Both	0.036001	1.08643	0.920447	Gam	0.789319	NO	No	No	No	No
PY17X_1403500	1	PY17X_1403500	LisH domain-containing protein, putative	LisH	312	4	1	4	1.0683e+06	4.68003e+06	6.02869	6.67025	6.02869	6.67025	6.49217	2108	0.117672	3.10578e+06	9954.44	1930	0.192211	6.67025	2295	0.279523	4.68003e+06	15000.1	1967	0.382538	Both	-0.178077	0.663626	1.50687	Zyg	0.790747	NO	No	Yes	No	No
PY17X_0409500	1	PY17X_0409500	splicing factor 3B subunit 1, putative	SF3B1	1273	34	21	32	16001487	37154448	7.20416	7.57001	7.20416	7.57001	7.60517	1041	0.564489	4.0287e+07	31647.3	1478	0.381491	7.57001	1116	0.649812	3.71544e+07	29186.5	1562	0.509736	Both	0.0351545	1.08431	0.922243	Gam	0.79094	NO	Yes	No	No	No
PY17X_0928100	1	PY17X_0928100	JmjC domain-containing protein 3, putative	JmjC3	447	6	2	6	815855	2.22026e+06	5.91161	6.3464	5.91161	6.3464	6.38131	2179	0.0879397	2.4061e+06	5382.76	2100	0.121022	6.3464	2649	0.168342	2.22026e+06	4967.02	2585	0.188442	Both	0.0349097	1.0837	0.922763	Gam	0.79141	NO	No	No	No	No
PY17X_0806300	1	PY17X_0806300	importin-7, putative	N/A	1229	48	41	41	82304392	285992096	7.91542	8.45635	7.91542	8.45635	8.27863	417	0.825796	1.89944e+08	154552	791	0.669179	8.45635	299	0.906407	2.85992e+08	232703	641	0.798995	Both	-0.177727	0.66416	1.50566	Zyg	0.791417	NO	No	Yes	No	No
PY17X_1246200	1	PY17X_1246200	eukaryotic translation initiation factor 3 subunit E, putative	EIF3E	527	28	24	25	73549528	256807840	7.86658	8.40961	7.86658	8.40961	8.23238	455	0.809883	1.70757e+08	324018	488	0.796064	8.40961	324	0.898555	2.56808e+08	487301	417	0.869347	Both	-0.177229	0.664923	1.50393	Zyg	0.792372	NO	No	Yes	No	No
PY17X_1429600	1	PY17X_1429600	acyl-CoA binding protein, putative	N/A	89	3	2	2	1.37649e+06	5.93466e+06	6.13877	6.7734	6.13877	6.7734	6.5964	2029	0.150754	3.9482e+06	44361.8	1333	0.442211	6.7734	2156	0.323178	5.93466e+06	66681.6	1166	0.634108	Both	-0.176997	0.665278	1.50313	Zyg	0.792817	NO	No	Yes	No	No
PY17X_0919800	1	PY17X_0919800	60S ribosomal protein L38, putative	RPL38	81	9	7	8	53906136	191213952	7.73164	8.28152	7.73164	8.28152	8.10461	576	0.759213	1.27236e+08	1.57081e+06	99	0.958961	8.28152	427	0.866206	1.91214e+08	2.36067e+06	108	0.966394	Both	-0.17691	0.665411	1.50283	Zyg	0.792983	NO	No	Yes	No	No
PY17X_0204300	1	PY17X_0204300	transcription initiation factor TFIIB, putative	N/A	351	6	4	5	4.04047e+06	10132584	6.60643	7.00572	6.60643	7.00572	7.0392	1620	0.322027	1.09447e+07	31181.5	1487	0.377722	7.00572	1837	0.423367	1.01326e+07	28867.8	1571	0.50691	Both	0.0334845	1.08015	0.925796	Gam	0.794142	NO	Yes	No	No	No
PY17X_1440800	1	PY17X_1440800	phospholipid-transporting ATPase, putative	N/A	1635	42	29	38	26445032	97133256	7.42234	7.98737	7.42234	7.98737	7.81175	850	0.644472	6.48266e+07	39649.3	1395	0.416248	7.98737	681	0.786432	9.71333e+07	59408.7	1232	0.613379	Both	-0.175615	0.667399	1.49835	Zyg	0.795469	NO	No	Yes	No	No
PY17X_0405200	1	PY17X_0405200	60S ribosomal protein L44, putative	N/A	103	6	3	5	8481154	33073706	6.92845	7.51948	6.92845	7.51948	7.34411	1336	0.440955	2.20858e+07	214425	643	0.731156	7.51948	1160	0.635992	3.30737e+07	321104	532	0.833229	Both	-0.17537	0.667775	1.49751	Zyg	0.795938	NO	No	Yes	No	No
PY17X_1410600	1	PY17X_1410600	zinc finger protein, putative	N/A	245	3	2	1	256653	747259	5.40935	5.87347	5.40935	5.87347	5.90574	2336	0.0221943	804896	3285.29	2211	0.0745394	5.87347	3004	0.0568467	747259	3050.03	2784	0.125942	Both	0.0322689	1.07713	0.928391	Gam	0.796475	NO	No	No	No	No
PY17X_0101000	1	PY17X_0101000	fam-a protein	N/A	301	2	1	1	2.0525e+06	5355081	6.31228	6.72877	6.31228	6.72877	6.76069	1896	0.206449	5.76352e+06	19147.9	1679	0.29732	6.72877	2215	0.304648	5.35508e+06	17791	1863	0.415201	Both	0.0319216	1.07627	0.929134	Gam	0.797142	NO	No	No	No	No
PY17X_1131500	1	PY17X_1131500	RNA polymerase II transcription factor B subunit 4, putative	TFB4	327	4	1	4	585444	2626753	5.76749	6.41942	5.76749	6.41942	6.24484	2242	0.0615578	1.7573e+06	5373.99	2102	0.120184	6.41942	2583	0.18907	2.62675e+06	8032.88	2341	0.265075	Both	-0.174574	0.668999	1.49477	Zyg	0.797466	NO	No	No	No	No
PY17X_1241400	1	PY17X_1241400	DnaJ protein, putative	N/A	533	19	13	19	20950334	48337912	7.32119	7.68429	7.32119	7.68429	7.71598	931	0.610553	5.19967e+07	97554.9	993	0.58459	7.68429	992	0.688756	4.83379e+07	90690.3	1009	0.683417	Both	0.0316883	1.07569	0.929633	Gam	0.79759	NO	Yes	No	No	No
PY17X_1215600	1	PY17X_1215600	GDP-L-fucose synthase, putative	FS	343	3	2	3	2910915	7466680	6.46403	6.87313	6.46403	6.87313	6.90437	1751	0.267169	8.02362e+06	23392.5	1605	0.328308	6.87313	2026	0.364008	7.46668e+06	21768.7	1725	0.458543	Both	0.0312426	1.07459	0.930588	Gam	0.798446	NO	Yes	No	No	No
PY17X_0103000	1	PY17X_0103000	SAC3 domain-containing protein, putative	N/A	1203	18	6	17	3.7027e+06	15040121	6.56852	7.17725	6.56852	7.17725	7.00331	1654	0.307789	1.00764e+07	8376.07	1968	0.176298	7.17725	1626	0.489636	1.50401e+07	12502.2	2080	0.347048	Both	-0.173946	0.669968	1.49261	Zyg	0.798673	NO	No	Yes	No	No
PY17X_1434300	1	PY17X_1434300	signal recognition particle subunit SRP19, putative	SRP19	142	6	4	6	8781086	21246312	6.94355	7.32728	6.94355	7.32728	7.3584	1320	0.447655	2.28246e+07	160737	762	0.681323	7.32728	1402	0.559987	2.12463e+07	149622	807	0.746859	Both	0.0311204	1.07429	0.93085	Gam	0.798681	NO	Yes	No	No	No
PY17X_1128300	1	PY17X_1128300	HECT domain-containing protein 1, putative	HECT1	8880	64	1	63	11156264	42705940	7.04752	7.63049	7.04752	7.63049	7.45685	1206	0.495394	2.86318e+07	3224.3	2216	0.0724456	7.63049	1044	0.672425	4.27059e+07	4809.23	2594	0.185616	Both	-0.17364	0.670441	1.49156	Zyg	0.799262	NO	No	Yes	No	No
PY17X_1366200	1	PY17X_1366200	ethanolamine-phosphate cytidylyltransferase, putative	ECT	562	22	15	21	23099748	53133656	7.36361	7.72537	7.36361	7.72537	7.75614	897	0.624791	5.70346e+07	101485	966	0.595896	7.72537	948	0.702575	5.31337e+07	94543.9	988	0.690013	Both	0.0307685	1.07342	0.931604	Gam	0.799357	NO	Yes	No	No	No
PY17X_0211300	1	PY17X_0211300	nucleoside transporter 4, putative	NT4	429	6	4	6	4.63857e+06	18587798	6.66638	7.26923	6.66638	7.26923	7.09597	1559	0.347571	1.2473e+07	29074.5	1512	0.367253	7.26923	1503	0.528266	1.85878e+07	43328.2	1372	0.56941	Both	-0.173258	0.671031	1.49025	Zyg	0.799995	NO	No	Yes	No	No
PY17X_0803900	1	PY17X_0803900	erythrocyte membrane-associated antigen, putative	N/A	2017	87	65	74	86463880	296382208	7.93683	8.47185	7.93683	8.47185	8.2989	400	0.832915	1.99022e+08	98672.1	984	0.588358	8.47185	291	0.90892	2.96382e+08	146942	819	0.74309	Both	-0.172952	0.671504	1.4892	Zyg	0.800584	NO	No	Yes	No	No
PY17X_1312400	1	PY17X_1312400	fructose-bisphosphate aldolase 2	ALDO2	369	34	30	32	920179010	2770224130	8.96387	9.44251	8.96387	9.44251	9.27135	24	0.990369	1.8679e+09	5.06207e+06	24	0.990369	9.44251	19	0.994347	2.77022e+09	7.50738e+06	20	0.994033	Both	-0.171161	0.674279	1.48307	Zyg	0.804029	NO	No	Yes	No	No
PY17X_1005200	1	PY17X_1005200	V-type proton ATPase subunit B, putative	N/A	494	33	26	31	112940576	379957184	8.05285	8.57973	8.05285	8.57973	8.40875	332	0.86139	2.56301e+08	518827	329	0.862647	8.57973	237	0.925879	3.79957e+08	769144	295	0.907663	Both	-0.170985	0.674552	1.48247	Zyg	0.804367	NO	No	Yes	No	No
PY17X_0313200	1	PY17X_0313200	SNF2-like chromatin remodeling ATPase, putative	N/A	1529	17	11	14	6.6752e+06	16502975	6.82446	7.21756	6.82446	7.21756	7.24565	1432	0.400754	1.76055e+07	11514.4	1882	0.212312	7.21756	1574	0.505967	1.6503e+07	10793.3	2182	0.315013	Both	0.0280868	1.06681	0.937375	Gam	0.804515	NO	Yes	No	No	No
PY17X_0401500	1	PY17X_0401500	fam-a protein	N/A	292	6	2	5	1141131	4891311	6.05734	6.68943	6.05734	6.68943	6.51929	2086	0.126884	3.30591e+06	11321.6	1890	0.208961	6.68943	2269	0.287688	4.89131e+06	16751.1	1897	0.404523	Both	-0.170135	0.675873	1.47957	Zyg	0.806004	NO	No	Yes	No	No
PY17X_1362600	1	PY17X_1362600	U4/U6 small nuclear ribonucleoprotein PRP4, putative	PRPF4	619	15	8	14	6.14266e+06	24070334	6.78836	7.38148	6.78836	7.38148	7.21146	1464	0.387353	1.62727e+07	26288.7	1559	0.347571	7.38148	1333	0.581658	2.40703e+07	38885.8	1419	0.554648	Both	-0.170022	0.676048	1.47918	Zyg	0.80622	NO	No	Yes	No	No
PY17X_1457000	1	PY17X_1457000	polyadenylation factor subunit 2, putative	PFS2	481	8	2	8	1.32227e+06	5.62115e+06	6.12132	6.74982	6.12132	6.74982	6.57988	2047	0.143216	3.8008e+06	7901.87	1985	0.169179	6.74982	2185	0.31407	5.62115e+06	11686.4	2126	0.332601	Both	-0.16995	0.676161	1.47894	Zyg	0.80636	NO	No	Yes	No	No
PY17X_0826100	1	PY17X_0826100	conserved Plasmodium protein, unknown function	N/A	232	6	3	5	1.52088e+06	6413561	6.18209	6.8071	6.18209	6.8071	6.63742	1998	0.163735	4.33928e+06	18703.8	1689	0.293132	6.8071	2110	0.337626	6.41356e+06	27644.7	1592	0.500314	Both	-0.169681	0.67658	1.47802	Zyg	0.806878	NO	No	Yes	No	No
PY17X_0611600	1	PY17X_0611600	kelch protein, putative	N/A	1166	5	2	5	771259	2.14457e+06	5.8872	6.33134	5.8872	6.33134	6.3582	2197	0.080402	2.28138e+06	1956.58	2300	0.0372697	6.33134	2665	0.163317	2.14457e+06	1839.25	2905	0.0879397	Both	0.0268577	1.06379	0.940031	Gam	0.806882	NO	No	No	No	No
PY17X_0207900	1	PY17X_0207900	ras-related protein Rab-5C, putative	RAB5c	214	11	9	10	26550256	96162416	7.42407	7.98301	7.42407	7.98301	7.81339	848	0.64531	6.50708e+07	304069	505	0.788945	7.98301	685	0.785176	9.61624e+07	449357	434	0.864008	Both	-0.169619	0.676676	1.47781	Zyg	0.806997	NO	No	Yes	No	No
PY17X_1329400	1	PY17X_1329400	valine--tRNA ligase, putative	N/A	1077	47	37	46	77793592	169312416	7.89094	8.22869	7.89094	8.22869	8.25545	436	0.817839	1.80073e+08	167199	743	0.68928	8.22869	462	0.855214	1.69312e+08	157207	789	0.752513	Both	0.0267597	1.06355	0.940243	Gam	0.807071	NO	Yes	No	No	No
PY17X_0825800	1	PY17X_0825800	tetratricopeptide repeat protein, putative	N/A	1633	7	2	7	10430193	25264928	7.01829	7.40252	7.01829	7.40252	7.42918	1233	0.484087	2.68643e+07	16450.9	1740	0.271776	7.40252	1302	0.591394	2.52649e+07	15471.5	1948	0.388505	Both	0.0266576	1.0633	0.940465	Gam	0.807267	NO	Yes	No	No	No
PY17X_1454600	1	PY17X_1454600	conserved Plasmodium protein, unknown function	N/A	1693	33	13	28	5.5435e+06	21813974	6.74378	7.33873	6.74378	7.33873	7.16926	1501	0.371859	1.47658e+07	8721.67	1955	0.181742	7.33873	1391	0.563442	2.1814e+07	12884.8	2066	0.351445	Both	-0.169478	0.676896	1.47733	Zyg	0.807269	NO	No	Yes	No	No
PY17X_0945200	1	PY17X_0945200	chromatin remodeling protein, putative	SNF2L	1350	40	25	37	21003920	77002224	7.3223	7.8865	7.3223	7.8865	7.71703	928	0.611809	5.21227e+07	38609.4	1409	0.410385	7.8865	783	0.754397	7.70022e+07	57038.7	1247	0.608668	Both	-0.169477	0.676898	1.47733	Zyg	0.807272	NO	No	Yes	No	No
PY17X_1332800	1	PY17X_1332800	ATP synthase (C/AC39) subunit, putative	N/A	382	33	27	30	127283568	423831136	8.10477	8.62719	8.10477	8.62719	8.45791	283	0.88191	2.8702e+08	751362	235	0.90201	8.62719	216	0.932475	4.23831e+08	1.10951e+06	218	0.931847	Both	-0.16928	0.677205	1.47666	Zyg	0.80765	NO	No	Yes	No	No
PY17X_0703800	1	PY17X_0703800	conserved Plasmodium protein, unknown function	N/A	1025	8	2	7	940256	4.05809e+06	5.97325	6.60832	5.97325	6.60832	6.43967	2139	0.10469	2.75214e+06	2685.01	2249	0.0586265	6.60832	2379	0.253141	4.05809e+06	3959.11	2689	0.155779	Both	-0.168651	0.678187	1.47452	Zyg	0.808863	NO	No	Yes	No	No
PY17X_0905800	1	PY17X_0905800	transcription initiation factor IIF subunit beta, putative	TFG2	310	10	6	8	3651081	14659264	6.56242	7.16611	6.56242	7.16611	6.99753	1661	0.304858	9.94335e+06	32075.3	1472	0.384003	7.16611	1639	0.485553	1.46593e+07	47287.9	1340	0.57946	Both	-0.168579	0.678298	1.47428	Zyg	0.809001	NO	No	Yes	No	No
PY17X_0406000	1	PY17X_0406000	transporter, putative	N/A	693	19	15	18	29287720	105212864	7.46669	8.02207	7.46669	8.02207	7.85374	814	0.659548	7.14066e+07	103040	956	0.600084	8.02207	646	0.797425	1.05213e+08	151822	805	0.747487	Both	-0.168331	0.678687	1.47343	Zyg	0.80948	NO	No	Yes	No	No
PY17X_0214400	1	PY17X_0214400	RNA-binding protein, putative	N/A	528	9	8	5	2.36311e+06	6210729	6.37348	6.79314	6.37348	6.79314	6.81864	1848	0.226549	6.58623e+06	12473.9	1853	0.224456	6.79314	2123	0.333543	6.21073e+06	11762.7	2118	0.335113	Both	0.0254942	1.06046	0.942987	Gam	0.809509	NO	No	No	No	No
PY17X_1208200	1	PY17X_1208200	G-strand-binding protein 2, putative	GBP2	233	15	12	10	182964480	381647232	8.26237	8.58166	8.26237	8.58166	8.60713	202	0.915829	4.04698e+08	1.7369e+06	87	0.963987	8.58166	236	0.926193	3.81647e+08	1.63797e+06	148	0.953832	Both	0.0254694	1.0604	0.943041	Gam	0.809557	NO	Yes	No	No	No
PY17X_1131400	1	PY17X_1131400	Ran-binding protein, putative	N/A	948	9	9	5	3.40402e+06	8782691	6.53199	6.94363	6.53199	6.94363	6.96872	1683	0.295645	9.30509e+06	9815.5	1935	0.190117	6.94363	1923	0.396357	8.78269e+06	9264.44	2267	0.288317	Both	0.0250931	1.05948	0.943858	Gam	0.810283	NO	Yes	No	No	No
PY17X_1366900	1	PY17X_1366900	conserved Plasmodium protein, unknown function	N/A	3497	20	8	16	3.93538e+06	10080800	6.59499	7.00349	6.59499	7.00349	7.02837	1627	0.319095	1.0675e+07	3052.61	2227	0.0678392	7.00349	1841	0.422111	1.00808e+07	2882.7	2796	0.122173	Both	0.0248725	1.05894	0.944338	Gam	0.810708	NO	Yes	No	No	No
PY17X_0944400	1	PY17X_0944400	histone H4, putative	H4	103	10	10	10	278925632	569792130	8.44549	8.75572	8.44549	8.75572	8.78052	122	0.94933	6.03283e+08	5.85711e+06	16	0.993719	8.75572	152	0.952575	5.69792e+08	5.53196e+06	29	0.991206	Both	0.0248044	1.05878	0.944486	Gam	0.81084	NO	Yes	No	No	No
PY17X_1359500	1	PY17X_1359500	ras-related protein Rab-11B, putative	RAB11b	228	16	15	14	60291360	208039472	7.78026	8.31815	7.78026	8.31815	8.15064	525	0.78057	1.41463e+08	620451	291	0.878559	8.31815	393	0.876884	2.08039e+08	912454	261	0.918342	Both	-0.167503	0.679981	1.47063	Zyg	0.811076	NO	No	Yes	No	No
PY17X_1224800	1	PY17X_1224800	cell division cycle ATPase, putative	N/A	1162	17	3	17	32366788	74298136	7.5101	7.87098	7.5101	7.87098	7.89484	781	0.673367	7.84955e+07	67552.1	1149	0.519263	7.87098	795	0.750628	7.42981e+07	63939.9	1185	0.628141	Both	0.023867	1.05649	0.946527	Gam	0.812648	NO	Yes	No	No	No
PY17X_1042100	1	PY17X_1042100	26S proteasome regulatory subunit RPN6, putative	RPN6	622	38	28	30	83045944	181437568	7.91932	8.25873	7.91932	8.25873	8.28232	414	0.827052	1.91565e+08	307982	499	0.791457	8.25873	440	0.862123	1.81438e+08	291700	571	0.82098	Both	0.0235879	1.05582	0.947136	Gam	0.813187	NO	Yes	No	No	No
PY17X_0410200	1	PY17X_0410200	60S acidic ribosomal protein P2, putative	N/A	111	9	7	9	9578587	23491786	6.9813	7.37092	6.9813	7.37092	7.39415	1277	0.465662	2.47828e+07	223269	624	0.739112	7.37092	1346	0.577575	2.34918e+07	211638	676	0.788003	Both	0.0232347	1.05496	0.947906	Gam	0.813869	NO	Yes	No	No	No
PY17X_0700900	1	PY17X_0700900	fam-a protein	N/A	286	4	4	4	1.17973e+06	3.2365e+06	6.07178	6.51008	6.07178	6.51008	6.53297	2075	0.131491	3.4117e+06	11929	1869	0.217755	6.51008	2503	0.214196	3.2365e+06	11316.4	2147	0.326005	Both	0.0228944	1.05413	0.948649	Gam	0.814526	NO	No	No	No	No
PY17X_0618000	1	PY17X_0618000	inner membrane complex protein, putative	IMC32	949	24	6	23	6491589	25107122	6.81235	7.3998	6.81235	7.3998	7.23418	1446	0.394891	1.71467e+07	18068.1	1701	0.288107	7.3998	1308	0.58951	2.51071e+07	26456.4	1617	0.492462	Both	-0.165618	0.68294	1.46426	Zyg	0.814715	NO	No	Yes	No	No
PY17X_1141800	1	PY17X_1141800	exosome complex component RRP45, putative	RRP45	515	7	3	7	1.33326e+06	5.607e+06	6.12492	6.74873	6.12492	6.74873	6.58328	2042	0.14531	3.83071e+06	7438.28	2004	0.161223	6.74873	2187	0.313442	5.607e+06	10887.4	2175	0.317211	Both	-0.165451	0.683201	1.4637	Zyg	0.815036	NO	No	Yes	No	No
PY17X_1129800	1	PY17X_1129800	amino acid transporter AAT1, putative	AAT1	626	3	2	2	999212	4265779	5.99966	6.63	5.99966	6.63	6.46468	2123	0.11139	2.91527e+06	4656.97	2135	0.106365	6.63	2348	0.262877	4.26578e+06	6814.34	2434	0.235867	Both	-0.16532	0.683408	1.46326	Zyg	0.815289	NO	No	Yes	No	No
PY17X_1131700	1	PY17X_1131700	reactive oxygen species modulator 1, putative	ROMO1	168	4	2	3	1.02649e+06	4.3723e+06	6.01136	6.64071	6.01136	6.64071	6.47575	2119	0.113065	2.99057e+06	17801	1709	0.284757	6.64071	2331	0.268216	4.3723e+06	26025.6	1625	0.48995	Both	-0.164956	0.683981	1.46203	Zyg	0.815993	NO	No	Yes	No	No
PY17X_0803500	1	PY17X_0803500	cytosolic iron-sulfur assembly component 2, putative	CIA2	177	1	1	1	120329	373938	5.08037	5.5728	5.08037	5.5728	5.59425	2374	0.00628141	392869	2219.6	2279	0.0460637	5.5728	3097	0.0276382	373938	2112.65	2878	0.0964196	Both	0.0214477	1.05062	0.951814	Gam	0.81732	NO	No	No	No	No
PY17X_1022600	1	PY17X_1022600	conserved protein, unknown function	N/A	924	27	6	27	12982351	48213736	7.11335	7.68317	7.11335	7.68317	7.51918	1139	0.523451	3.3051e+07	35769.5	1430	0.401591	7.68317	995	0.687814	48213736	52179.4	1287	0.596106	Both	-0.163986	0.68551	1.45877	Zyg	0.817867	NO	No	Yes	No	No
PY17X_0517000	1	PY17X_0517000	mRNA-decapping enzyme subunit 1, putative	DCP1	1005	42	29	40	31380450	72612592	7.49666	7.86101	7.49666	7.86101	7.88212	792	0.66876	7.62288e+07	75849.5	1093	0.542714	7.86101	803	0.748116	7.26126e+07	72251.3	1117	0.649497	Both	0.0211069	1.0498	0.952562	Gam	0.817979	NO	Yes	No	No	No
PY17X_0419300	1	PY17X_0419300	copper-transporting ATPase, putative	CuTP	1981	41	25	39	16848086	61632124	7.22655	7.78981	7.22655	7.78981	7.62637	1016	0.574958	4.23025e+07	21354.1	1636	0.315327	7.78981	880	0.723932	6.16321e+07	31111.6	1525	0.521357	Both	-0.163442	0.68637	1.45694	Zyg	0.81892	NO	No	Yes	No	No
PY17X_0621900	1	PY17X_0621900	secreted ookinete protein, putative	PSOP1	480	26	22	24	145721520	475252576	8.16352	8.67692	8.16352	8.67692	8.51354	254	0.894054	3.26243e+08	679674	266	0.889028	8.67692	194	0.939384	4.75253e+08	990110	248	0.922425	Both	-0.163383	0.686463	1.45674	Zyg	0.819033	NO	No	Yes	No	No
PY17X_1439900	1	PY17X_1439900	diphthine--ammonia ligase, putative	DPH6	247	6	5	6	2.05965e+06	8420657	6.31379	6.92535	6.31379	6.92535	6.76212	1894	0.207286	5.78253e+06	23411.1	1604	0.328727	6.92535	1952	0.387249	8.42066e+06	34091.7	1482	0.534862	Both	-0.163228	0.686708	1.45622	Zyg	0.819332	NO	No	Yes	No	No
PY17X_1409100	1	PY17X_1409100	mRNA-decapping enzyme 2, putative	DCP2	1427	20	8	16	4.57494e+06	17912154	6.66039	7.25315	6.66039	7.25315	7.09029	1562	0.346315	1.23109e+07	8627.13	1958	0.180486	7.25315	1527	0.520729	1.79122e+07	12552.3	2075	0.348618	Both	-0.162858	0.687294	1.45498	Zyg	0.820049	NO	No	Yes	No	No
PY17X_0213500	1	PY17X_0213500	eukaryotic translation initiation factor 2 subunit alpha, putative	eIF2alpha	326	26	19	26	114957424	249215152	8.06054	8.39657	8.06054	8.39657	8.41603	322	0.865578	2.60632e+08	799486	219	0.90871	8.39657	332	0.896043	2.49215e+08	764464	298	0.906721	Both	0.0194539	1.04581	0.956194	Gam	0.821176	NO	Yes	No	No	No
PY17X_0907700	1	PY17X_0907700	methyltransferase, putative	N/A	538	19	16	17	13816157	33539976	7.14039	7.52556	7.14039	7.52556	7.54478	1108	0.536432	3.50576e+07	65162.7	1166	0.512144	7.52556	1153	0.638191	3.354e+07	62342	1204	0.622173	Both	0.0192189	1.04525	0.956712	Gam	0.82163	NO	Yes	No	No	No
PY17X_1137100	1	PY17X_1137100	exosome complex exonuclease RRP44, putative	DIS3	1025	25	10	24	5.53888e+06	21424008	6.74342	7.3309	6.74342	7.3309	7.16891	1502	0.371441	1.47541e+07	14394.3	1801	0.246231	7.3309	1398	0.561244	2.1424e+07	20901.5	1744	0.452575	Both	-0.161987	0.688673	1.45207	Zyg	0.821733	NO	No	Yes	No	No
PY17X_1325900	1	PY17X_1325900	aminodeoxychorismate lyase, putative	ADCL	316	6	1	5	1.45826e+06	6.04954e+06	6.16383	6.78172	6.16383	6.78172	6.62013	2009	0.159129	4.16993e+06	13196	1826	0.235762	6.78172	2145	0.326633	6.04954e+06	19144.1	1797	0.43593	Both	-0.161593	0.689297	1.45075	Zyg	0.822495	NO	No	Yes	No	No
PY17X_0938300	1	PY17X_0938300	protein transport protein BOS1, putative	BOS1	295	3	2	2	347893	1.55532e+06	5.54145	6.19182	5.54145	6.19182	6.03082	2308	0.0339196	1.07354e+06	3639.13	2189	0.0837521	6.19182	2802	0.120289	1.55532e+06	5272.27	2559	0.196608	Both	-0.161	0.690239	1.44877	Zyg	0.823643	NO	No	No	No	No
PY17X_1369900	1	PY17X_1369900	60S ribosomal protein L17, putative	N/A	198	15	8	14	65886712	222781584	7.8188	8.34788	7.8188	8.34788	8.18714	496	0.792714	1.53864e+08	777091	229	0.904523	8.34788	367	0.88505	2.22782e+08	1.12516e+06	213	0.933417	Both	-0.160742	0.690649	1.44791	Zyg	0.824142	NO	No	Yes	No	No
PY17X_0820300	1	PY17X_0820300	major facilitator superfamily domain-containing protein, putative	MFS2	1221	25	11	22	7.26495e+06	27587368	6.86123	7.44071	6.86123	7.44071	7.28046	1398	0.414992	1.90749e+07	15622.4	1764	0.261725	7.44071	1254	0.60647	2.75874e+07	22594.1	1703	0.465452	Both	-0.160247	0.691437	1.44626	Zyg	0.825102	NO	No	Yes	No	No
PY17X_0717700	1	PY17X_0717700	nuclear cap-binding protein subunit 2, putative	CBP20	244	9	7	9	4785791	18533880	6.67995	7.26797	6.67995	7.26797	7.10882	1544	0.353853	1.28475e+07	52653.7	1252	0.476131	7.26797	1507	0.52701	1.85339e+07	75958.5	1101	0.654523	Both	-0.159148	0.69319	1.44261	Zyg	0.827232	NO	No	Yes	No	No
PY17X_0911600	1	PY17X_0911600	protein phosphatase PPM2, putative	PPM2	798	42	38	36	78954304	175995984	7.89738	8.2455	7.89738	8.2455	8.26154	432	0.819514	1.82616e+08	228842	617	0.742044	8.2455	450	0.858982	1.75996e+08	220546	660	0.793028	Both	0.0160359	1.03761	0.963749	Gam	0.827795	NO	Yes	No	No	No
PY17X_0928400	1	PY17X_0928400	3-phosphoinositide-dependent protein kinase 1, putative	PDK1	529	4	1	4	408190	1.79982e+06	5.61086	6.25523	5.61086	6.25523	6.09655	2292	0.0406198	1.24895e+06	2360.97	2266	0.0515075	6.25523	2743	0.138819	1.79982e+06	3402.31	2746	0.137877	Both	-0.158684	0.693931	1.44107	Zyg	0.828131	NO	No	No	No	No
PY17X_0818600	1	PY17X_0818600	met-10+ like protein, putative	N/A	740	12	6	12	2.41689e+06	6494372	6.38326	6.81254	6.38326	6.81254	6.82789	1839	0.230318	6.72808e+06	9091.99	1944	0.186348	6.81254	2104	0.33951	6.49437e+06	8776.18	2291	0.280779	Both	0.0153537	1.03599	0.965264	Gam	0.829118	NO	No	No	No	No
PY17X_1030500	1	PY17X_1030500	mRNA-capping enzyme subunit alpha, putative	N/A	445	5	1	5	797090	3.38762e+06	5.90151	6.52989	5.90151	6.52989	6.37174	2185	0.0854271	2.35366e+06	5289.13	2109	0.117253	6.52989	2476	0.222676	3.38762e+06	7612.62	2368	0.256595	Both	-0.15815	0.694784	1.4393	Zyg	0.829165	NO	No	No	No	No
PY17X_0309900	1	PY17X_0309900	nucleoporin NUP434, putative	NUP434	3637	68	30	64	19204634	68907408	7.28341	7.83827	7.28341	7.83827	7.6802	958	0.599246	4.7885e+07	13166.1	1828	0.234925	7.83827	826	0.740892	6.89074e+07	18946.2	1804	0.433731	Both	-0.158067	0.694918	1.43902	Zyg	0.829328	NO	No	Yes	No	No
PY17X_1242000	1	PY17X_1242000	karyopherin beta, putative	N/A	1126	81	71	73	519056416	1562380290	8.71521	9.19379	8.71521	9.19379	9.03591	63	0.974037	1.08621e+09	964658	179	0.925461	9.19379	46	0.985867	1.56238e+09	1.38755e+06	176	0.945038	Both	-0.157875	0.695225	1.43838	Zyg	0.8297	NO	No	Yes	No	No
PY17X_0822400	1	PY17X_0822400	cytochrome b5, putative	N/A	148	2	2	1	1.31058e+06	3.64066e+06	6.11746	6.56118	6.11746	6.56118	6.57622	2049	0.142379	3.76897e+06	25466	1573	0.341709	6.56118	2439	0.234296	3.64066e+06	24599	1655	0.480528	Both	0.0150425	1.03524	0.965956	Gam	0.829721	NO	No	No	No	No
PY17X_0907100	1	PY17X_0907100	DNA-directed RNA polymerases I and III subunit RPAC1, putative	RPC40	335	10	5	9	4.06036e+06	10623892	6.60856	7.02628	6.60856	7.02628	7.04122	1617	0.323283	1.09957e+07	32823	1461	0.38861	7.02628	1807	0.432789	1.06239e+07	31713.1	1516	0.524183	Both	0.0149399	1.035	0.966185	Gam	0.82992	NO	Yes	No	No	No
PY17X_0418400	1	PY17X_0418400	TFIIS domain-containing protein	N/A	961	10	4	9	1.10718e+06	3104510	6.04422	6.49199	6.04422	6.49199	6.50687	2101	0.120603	3.21269e+06	3343.07	2209	0.0753769	6.49199	2526	0.206972	3.10451e+06	3230.5	2757	0.134422	Both	0.0148759	1.03485	0.966327	Gam	0.830044	NO	No	No	No	No
PY17X_1003400	1	PY17X_1003400	Ran-binding protein, putative	N/A	575	18	13	14	15585302	37982724	7.19272	7.57959	7.19272	7.57959	7.59433	1055	0.558626	3.92942e+07	68337.7	1142	0.522194	7.57959	1105	0.653266	3.79827e+07	66056.9	1172	0.632224	Both	0.0147424	1.03453	0.966624	Gam	0.830303	NO	Yes	No	No	No
PY17X_0804800	1	PY17X_0804800	phosphoinositide-binding protein, putative	N/A	810	26	16	21	14111621	51375228	7.14958	7.71075	7.14958	7.71075	7.55348	1099	0.540201	3.5767e+07	44156.8	1339	0.439698	7.71075	965	0.697236	5.13752e+07	63426.2	1191	0.626256	Both	-0.157271	0.696192	1.43639	Zyg	0.830871	NO	No	Yes	No	No
PY17X_0910300	1	PY17X_0910300	V-type proton ATPase subunit F, putative	N/A	129	6	4	6	4.29818e+06	16664136	6.63328	7.22178	6.63328	7.22178	7.06463	1595	0.332496	1.16046e+07	89958	1022	0.572446	7.22178	1566	0.50848	1.66641e+07	129179	864	0.728957	Both	-0.157153	0.696381	1.436	Zyg	0.831099	NO	No	Yes	No	No
PY17X_0417600	1	PY17X_0417600	arginase, putative	N/A	377	7	3	7	1.94808e+06	7872356	6.28961	6.8961	6.28961	6.8961	6.73922	1921	0.19598	5.48552e+06	14550.4	1796	0.248325	6.8961	1989	0.375628	7.87236e+06	20881.6	1746	0.451947	Both	-0.156887	0.696807	1.43512	Zyg	0.831616	NO	No	Yes	No	No
PY17X_0107400	1	PY17X_0107400	uroporphyrinogen III decarboxylase, putative	UROD	429	5	4	5	1.96913e+06	5.37202e+06	6.29427	6.73014	6.29427	6.73014	6.74364	1915	0.198492	5.54163e+06	12917.5	1836	0.231575	6.73014	2212	0.30559	5.37202e+06	12522.2	2078	0.347676	Both	0.0135001	1.03157	0.969393	Gam	0.832714	NO	No	No	No	No
PY17X_1039100	1	PY17X_1039100	COBW domain-containing protein 1, putative	CBWD1	551	4	2	4	1.39013e+06	5.71157e+06	6.14305	6.75676	6.14305	6.75676	6.60045	2023	0.153266	3.98523e+06	7232.73	2011	0.158291	6.75676	2177	0.316583	5.71157e+06	10365.8	2208	0.306847	Both	-0.156302	0.697748	1.43318	Zyg	0.832752	NO	No	Yes	No	No
PY17X_0209100	1	PY17X_0209100	FtsJ-like methyltransferase, putative	N/A	1181	11	5	9	2.94773e+06	7874341	6.46949	6.89621	6.46949	6.89621	6.90954	1747	0.268844	8.11966e+06	6875.24	2031	0.149916	6.89621	1988	0.375942	7.87434e+06	6667.52	2452	0.230214	Both	0.0133237	1.03115	0.969787	Gam	0.833056	NO	Yes	No	No	No
PY17X_0835600	1	PY17X_0835600	PUB domain-containing protein, putative	N/A	306	12	8	10	9775250	24505660	6.99013	7.38927	6.99013	7.38927	7.40251	1263	0.471524	2.52643e+07	82563.2	1062	0.555695	7.38927	1324	0.584485	2.45057e+07	80083.9	1076	0.662374	Both	0.0132416	1.03096	0.96997	Gam	0.833215	NO	Yes	No	No	No
PY17X_1209300	1	PY17X_1209300	eukaryotic translation initiation factor 3 subunit D, putative	EIF3D	537	47	40	42	257498112	542550140	8.41077	8.73444	8.41077	8.73444	8.74765	134	0.944305	5.59309e+08	1.04154e+06	164	0.931742	8.73444	165	0.948492	542550140	1.01034e+06	244	0.923681	Both	0.0132116	1.03089	0.970037	Gam	0.833274	NO	Yes	No	No	No
PY17X_1440500	1	PY17X_1440500	cAMP-dependent protein kinase regulatory subunit, putative	PKAr	431	30	27	25	96921344	215505216	7.98642	8.33346	7.98642	8.33346	8.34585	372	0.84464	2.21743e+08	514485	333	0.860972	8.33346	379	0.881281	2.15505e+08	500012	408	0.872173	Both	0.0123921	1.02894	0.971869	Gam	0.834865	NO	Yes	No	No	No
PY17X_1224600	1	PY17X_1224600	protein transport protein USE1, putative	USE1	320	5	2	4	1301082	5339890	6.1143	6.72753	6.1143	6.72753	6.57323	2051	0.141541	3.7431e+06	11697.2	1873	0.21608	6.72753	2217	0.30402	5.33989e+06	16687.2	1900	0.40358	Both	-0.1543	0.70097	1.42659	Zyg	0.836639	NO	No	Yes	No	No
PY17X_0705000	1	PY17X_0705000	conserved Plasmodium protein, unknown function	N/A	488	7	5	5	3447923	9175757	6.53756	6.96264	6.53756	6.96264	6.97399	1675	0.298995	9.41869e+06	19300.6	1676	0.298576	6.96264	1892	0.406093	9.17576e+06	18802.8	1811	0.431533	Both	0.0113484	1.02648	0.974208	Gam	0.836892	NO	Yes	No	No	No
PY17X_1230200	1	PY17X_1230200	AAA family ATPase, putative	N/A	1181	11	7	8	3.78316e+06	10018383	6.57785	7.0008	6.57785	7.0008	7.01215	1643	0.312395	1.02836e+07	8707.55	1956	0.181323	7.0008	1846	0.42054	1.00184e+07	8482.97	2306	0.276068	Both	0.0113481	1.02647	0.974208	Gam	0.836893	NO	Yes	No	No	No
PY17X_0607700	1	PY17X_0607700	DNA-directed RNA polymerase III subunit RPC2, putative	RPC2	1414	5	1	5	748000	3.15952e+06	5.8739	6.49962	5.8739	6.49962	6.34561	2204	0.0774707	2.21618e+06	1567.31	2327	0.0259631	6.49962	2515	0.210427	3.15952e+06	2234.45	2862	0.101445	Both	-0.154015	0.701431	1.42566	Zyg	0.837193	NO	No	No	No	No
PY17X_0922100	1	PY17X_0922100	multiprotein-bridging factor 1, putative	MBF1	136	4	2	4	1366545	5.58849e+06	6.13562	6.74729	6.13562	6.74729	6.59342	2031	0.149916	3.92119e+06	28832.3	1517	0.365159	6.74729	2188	0.313128	5.58849e+06	41091.8	1397	0.561558	Both	-0.153876	0.701655	1.4252	Zyg	0.837463	NO	No	Yes	No	No
PY17X_1424200	1	PY17X_1424200	cation diffusion facilitator family protein, putative	CDF	518	5	3	5	2.34088e+06	9295128	6.36938	6.96826	6.36938	6.96826	6.81475	1850	0.225712	6.52754e+06	12601.4	1847	0.226968	6.96826	1885	0.408291	9.29513e+06	17944.3	1851	0.41897	Both	-0.153506	0.702254	1.42399	Zyg	0.838183	NO	No	Yes	No	No
PY17X_1022500	1	PY17X_1022500	actin-related protein ARP4, putative	ARP4	485	18	8	17	2.87847e+06	11296940	6.45916	7.05296	6.45916	7.05296	6.89976	1755	0.265494	7.93891e+06	16368.9	1743	0.270519	7.05296	1778	0.441897	1.12969e+07	23292.7	1683	0.471734	Both	-0.1532	0.702749	1.42298	Zyg	0.838777	NO	No	Yes	No	No
PY17X_1126900	1	PY17X_1126900	ATPase, putative	N/A	368	18	12	17	14515681	52213984	7.16184	7.71779	7.16184	7.71779	7.56509	1085	0.546064	3.6736e+07	99826.1	974	0.592546	7.71779	960	0.698807	5.2214e+07	141886	830	0.739636	Both	-0.152695	0.703566	1.42133	Zyg	0.839759	NO	No	Yes	No	No
PY17X_1028500	1	PY17X_1028500	conserved Plasmodium protein, unknown function	N/A	2793	4	1	4	6015121	15601197	6.77924	7.19316	6.77924	7.19316	7.20283	1470	0.384841	1.59526e+07	5711.65	2086	0.126884	7.19316	1605	0.496231	1.56012e+07	5585.82	2523	0.207915	Both	0.00967436	1.02253	0.97797	Gam	0.840147	NO	Yes	No	No	No
PY17X_0935400	1	PY17X_0935400	GTPase-activating protein, putative	N/A	372	4	1	4	855014	3572795	5.93197	6.55301	5.93197	6.55301	6.40059	2165	0.0938023	2.51531e+06	6761.57	2035	0.148241	6.55301	2452	0.230214	3.5728e+06	9604.29	2245	0.295226	Both	-0.152417	0.704016	1.42042	Zyg	0.840299	NO	No	No	No	No
PY17X_1244200	1	PY17X_1244200	ADP-ribosylation factor GTPase-activating protein 2, putative	ARFGAP2	513	15	10	13	7.8417e+06	29116326	6.89441	7.46414	6.89441	7.46414	7.31188	1365	0.428811	2.05058e+07	39972.4	1390	0.418342	7.46414	1227	0.61495	2.91163e+07	56757	1249	0.60804	Both	-0.152259	0.704273	1.4199	Zyg	0.840607	NO	No	Yes	No	No
PY17X_0515500	1	PY17X_0515500	26S proteasome regulatory subunit RPN9, putative	RPN9	390	27	22	26	59778992	137363584	7.77655	8.13787	7.77655	8.13787	8.14713	531	0.778057	1.40324e+08	359806	462	0.806951	8.13787	535	0.832286	1.37364e+08	352214	504	0.842023	Both	0.0092614	1.02155	0.978901	Gam	0.84095	NO	Yes	No	No	No
PY17X_1126000	1	PY17X_1126000	conserved protein, unknown function	N/A	96	3	2	2	771918	3238926	5.88757	6.5104	5.88757	6.5104	6.35855	2195	0.0812395	2.28322e+06	23783.6	1598	0.33124	6.5104	2502	0.21451	3.23893e+06	33738.8	1486	0.533606	Both	-0.151853	0.704932	1.41858	Zyg	0.841398	NO	No	No	No	No
PY17X_1209400	1	PY17X_1209400	histone deacetylase 2, putative	HDA2	2032	24	13	22	4286690	11337218	6.63212	7.05451	6.63212	7.05451	7.06353	1598	0.33124	1.15752e+07	5696.46	2088	0.126047	7.05451	1777	0.442211	1.13372e+07	5579.34	2525	0.207286	Both	0.00902257	1.02099	0.979439	Gam	0.841415	NO	Yes	No	No	No
PY17X_1209800	1	PY17X_1209800	26S protease regulatory subunit 4, putative	N/A	447	25	19	25	106112328	236751520	8.02577	8.37429	8.02577	8.37429	8.38311	352	0.853015	2.41605e+08	540502	315	0.868509	8.37429	347	0.891332	2.36752e+08	529645	395	0.876256	Both	0.00881241	1.0205	0.979913	Gam	0.841824	NO	Yes	No	No	No
PY17X_1370700	1	PY17X_1370700	U3 small nucleolar RNA-associated protein 15, putative	UTP15	464	4	1	4	769703	2.23135e+06	5.88632	6.34857	5.88632	6.34857	6.35737	2199	0.0795645	2.27702e+06	4907.37	2126	0.110134	6.34857	2646	0.169284	2.23135e+06	4808.94	2595	0.185302	Both	0.00879928	1.02047	0.979943	Gam	0.841849	NO	No	No	No	No
PY17X_0932900	1	PY17X_0932900	ubiquitin carboxyl-terminal hydrolase UCH54, putative	UCH54	419	17	12	17	11175980	40621952	7.04829	7.60876	7.04829	7.60876	7.45757	1204	0.496231	2.86797e+07	68448	1139	0.523451	7.60876	1071	0.663945	4.0622e+07	96949.8	980	0.692525	Both	-0.151186	0.706015	1.4164	Zyg	0.842695	NO	No	Yes	No	No
PY17X_1408500	1	PY17X_1408500	40S ribosomal protein S27, putative	RPS27	82	5	4	4	28556124	68394264	7.4557	7.83502	7.4557	7.83502	7.84334	820	0.657035	6.97165e+07	850202	200	0.916667	7.83502	829	0.73995	6.83943e+07	834076	274	0.914259	Both	0.00831611	1.01933	0.981034	Gam	0.842789	NO	Yes	No	No	No
PY17X_0935500	1	PY17X_0935500	rhomboid protease ROM1, putative	ROM1	278	3	2	3	1.46593e+06	4.11145e+06	6.16611	6.61399	6.16611	6.61399	6.62229	2008	0.159548	4.19072e+06	15074.5	1777	0.256281	6.61399	2367	0.25691	4.11145e+06	14789.4	1980	0.378455	Both	0.00829346	1.01928	0.981085	Gam	0.842833	NO	No	No	No	No
PY17X_1317200	1	PY17X_1317200	exosome complex exonuclease RRP6, putative	RRP6	1080	13	3	13	2.79036e+06	7568317	6.44566	6.879	6.44566	6.879	6.88698	1770	0.259213	7.70862e+06	7137.61	2018	0.15536	6.879	2014	0.367776	7.56832e+06	7007.7	2413	0.242462	Both	0.00797714	1.01854	0.9818	Gam	0.843449	NO	Yes	No	No	No
PY17X_0403200	1	PY17X_0403200	pre-mRNA-splicing factor PRP46, putative	PRP46	615	13	10	10	5290575	13874556	6.7235	7.14222	6.7235	7.14222	7.15005	1516	0.365578	1.41271e+07	22970.9	1616	0.323702	7.14222	1667	0.476759	13874556	22560.3	1705	0.464824	Both	0.00783418	1.0182	0.982123	Gam	0.843727	NO	Yes	No	No	No
PY17X_0311500	1	PY17X_0311500	protein transport protein SEC31, putative	SEC31	1393	60	53	55	133769248	295681824	8.12636	8.47082	8.12636	8.47082	8.47835	270	0.887353	3.0085e+08	215972	636	0.734087	8.47082	292	0.908606	2.95682e+08	212263	675	0.788317	Both	0.00752494	1.01748	0.982822	Gam	0.844329	NO	Yes	No	No	No
PY17X_1436300	1	PY17X_1436300	AP-2 complex subunit mu, putative	AP2-MU	601	5	1	4	326112	1.42349e+06	5.51337	6.15335	5.51337	6.15335	6.00423	2317	0.0301508	1.00979e+06	1680.19	2320	0.0288945	6.15335	2836	0.109611	1.42349e+06	2368.54	2851	0.104899	Both	-0.149123	0.709377	1.40969	Zyg	0.846712	NO	No	No	No	No
PY17X_0510900	1	PY17X_0510900	cytochrome c oxidase copper chaperone, putative	COX17	66	3	1	3	274549	1.20939e+06	5.43862	6.08257	5.43862	6.08257	5.93346	2330	0.0247069	857942	12999.1	1835	0.231993	6.08257	2888	0.0932789	1.20939e+06	18324.1	1829	0.425879	Both	-0.149109	0.709399	1.40964	Zyg	0.846738	NO	No	No	No	No
PY17X_0920500	1	PY17X_0920500	RNA cytosine C(5)-methyltransferase, putative	NSUN3	647	10	10	10	8753648	22454808	6.94219	7.35131	6.94219	7.35131	7.35712	1324	0.44598	2.27571e+07	35173.3	1433	0.400335	7.35131	1371	0.569724	2.24548e+07	34706	1476	0.536746	Both	0.00580767	1.01346	0.986716	Gam	0.847674	NO	Yes	No	No	No
PY17X_1136200	1	PY17X_1136200	conserved Plasmodium protein, unknown function	N/A	136	2	2	2	2425551	6666472	6.38481	6.8239	6.38481	6.8239	6.82936	1837	0.231156	6.75089e+06	49638.9	1277	0.465662	6.8239	2091	0.343593	6.66647e+06	49018.2	1317	0.586683	Both	0.00546516	1.01266	0.987495	Gam	0.848342	NO	No	No	No	No
PY17X_0906400	1	PY17X_0906400	40S ribosomal protein S21, putative	RPS21	82	7	6	6	35299056	119859520	7.54776	8.07867	7.54776	8.07867	7.93051	747	0.687605	8.52132e+07	1.03919e+06	165	0.931323	8.07867	598	0.8125	119859520	1.4617e+06	164	0.948807	Both	-0.148166	0.710942	1.40658	Zyg	0.848577	NO	No	Yes	No	No
PY17X_1019300	1	PY17X_1019300	conserved Plasmodium protein, unknown function	N/A	1880	11	2	10	1.41928e+06	5715236	6.15207	6.75703	6.15207	6.75703	6.60899	2014	0.157035	4.06432e+06	2161.87	2282	0.0448074	6.75703	2176	0.316897	5.71524e+06	3040.02	2786	0.125314	Both	-0.148047	0.711137	1.4062	Zyg	0.848809	NO	No	Yes	No	No
PY17X_0204500	1	PY17X_0204500	phosphatidylinositol-4-phosphate 5-kinase, putative	PIP5K	1307	40	19	36	15497523	54959580	7.19026	7.74004	7.19026	7.74004	7.59201	1058	0.55737	3.90846e+07	29904.1	1501	0.371859	7.74004	939	0.705402	5.49596e+07	42050.2	1390	0.563756	Both	-0.148037	0.711152	1.40617	Zyg	0.848827	NO	No	Yes	No	No
PY17X_1231500	1	PY17X_1231500	1-cys peroxiredoxin	1-CysPxn	220	11	11	10	40182868	95229480	7.60404	7.97877	7.60404	7.97877	7.98379	703	0.70603	9.63371e+07	437896	377	0.842546	7.97877	688	0.784234	9.52295e+07	432861	448	0.859611	Both	0.00502217	1.01163	0.988503	Gam	0.849205	NO	Yes	No	No	No
PY17X_1105400	1	PY17X_1105400	centrosomal protein CEP120, putative	CEP120	525	8	5	7	2.60414e+06	10135814	6.41566	7.00586	6.41566	7.00586	6.85857	1807	0.243719	7.22063e+06	13753.6	1812	0.241625	7.00586	1836	0.423681	1.01358e+07	19306.3	1791	0.437814	Both	-0.147284	0.712388	1.40373	Zyg	0.850296	NO	No	Yes	No	No
PY17X_1314800	1	PY17X_1314800	conserved protein, unknown function	UIS21	533	8	3	7	2.39428e+06	9354876	6.37917	6.97104	6.37917	6.97104	6.82402	1843	0.228643	6.66845e+06	12511.2	1850	0.225712	6.97104	1880	0.409862	9.35488e+06	17551.4	1868	0.413631	Both	-0.147013	0.712831	1.40286	Zyg	0.850823	NO	No	Yes	No	No
PY17X_1113400	1	PY17X_1113400	ras-related protein Rab-1B, putative	RAB1b	200	19	14	15	83595504	270416992	7.92218	8.43203	7.92218	8.43203	8.28503	411	0.828308	1.92765e+08	963823	180	0.925042	8.43203	310	0.902952	2.70417e+08	1.35208e+06	182	0.943153	Both	-0.147007	0.712842	1.40284	Zyg	0.850836	NO	No	Yes	No	No
PY17X_1226200	1	PY17X_1226200	conserved Plasmodium protein, unknown function	N/A	1107	35	18	34	17582314	61777412	7.24508	7.79083	7.24508	7.79083	7.64391	998	0.582496	4.4046e+07	39788.6	1393	0.417085	7.79083	878	0.72456	6.17774e+07	55806.2	1258	0.605214	Both	-0.146923	0.712979	1.40257	Zyg	0.850999	NO	No	Yes	No	No
PY17X_0838700	1	PY17X_0838700	V-type proton ATPase subunit E, putative	N/A	235	11	6	11	14826588	52561576	7.17104	7.72067	7.17104	7.72067	7.57381	1077	0.549414	3.74806e+07	159492	767	0.679229	7.72067	956	0.700063	5.25616e+07	223666	653	0.795226	Both	-0.146862	0.71308	1.40237	Zyg	0.851118	NO	No	Yes	No	No
PY17X_0923900	1	PY17X_0923900	WD repeat-containing protein, putative	N/A	1188	23	8	23	4453796	16804828	6.64873	7.22543	6.64873	7.22543	7.07925	1579	0.339196	1.2002e+07	10102.7	1926	0.193886	7.22543	1558	0.510992	1.68048e+07	14145.5	2008	0.369661	Both	-0.146179	0.714201	1.40017	Zyg	0.85245	NO	No	Yes	No	No
PY17X_1127900	1	PY17X_1127900	transportin, putative	N/A	1166	45	31	41	48025024	159513808	7.68147	8.2028	7.68147	8.2028	8.05711	630	0.7366	1.14053e+08	97815.3	991	0.585427	8.2028	490	0.84642	1.59514e+08	136804	845	0.734925	Both	-0.145693	0.715002	1.3986	Zyg	0.853399	NO	No	Yes	No	No
PY17X_1141400	1	PY17X_1141400	conserved protein, unknown function	N/A	775	14	5	13	3.11749e+06	11972137	6.4938	7.07817	6.4938	7.07817	6.93256	1728	0.276801	8.56175e+06	11047.4	1897	0.20603	7.07817	1749	0.451005	1.19721e+07	15447.9	1951	0.387563	Both	-0.145609	0.71514	1.39833	Zyg	0.853562	NO	No	Yes	No	No
PY17X_1354200	1	PY17X_1354200	MSP7-like protein	MSRP1	260	9	2	9	5559388	20687746	6.74503	7.31571	6.74503	7.31571	7.17043	1499	0.372697	1.48059e+07	56945.6	1220	0.489531	7.31571	1420	0.554334	2.06877e+07	79568.3	1080	0.661118	Both	-0.14528	0.715682	1.39727	Zyg	0.854205	NO	No	Yes	No	No
PY17X_0304200	1	PY17X_0304200	26S proteasome regulatory subunit RPN1, putative	RPN1	1000	45	40	39	127937384	287188288	8.107	8.45817	8.107	8.45817	8.46002	280	0.883166	2.88416e+08	288416	517	0.78392	8.45817	297	0.907035	2.87188e+08	287188	575	0.819724	Both	0.00185288	1.00428	0.995743	Gam	0.855387	NO	Yes	No	No	No
PY17X_1426300	1	PY17X_1426300	NPL domain-containing protein, putative	N/A	289	15	11	13	87977136	201483440	7.94437	8.30424	7.94437	8.30424	8.30604	396	0.83459	2.02318e+08	700063	261	0.891122	8.30424	410	0.871545	2.01483e+08	697175	318	0.90044	Both	0.00179574	1.00414	0.995874	Gam	0.855499	NO	Yes	No	No	No
PY17X_0942400	1	PY17X_0942400	U6 snRNA-associated Sm-like protein LSm4, putative	LSM4	132	6	3	6	3.78058e+06	14336632	6.57756	7.15645	6.57756	7.15645	7.01187	1644	0.311977	1.0277e+07	77855.9	1084	0.546482	7.15645	1650	0.482098	1.43366e+07	108611	937	0.70603	Both	-0.144582	0.716834	1.39502	Zyg	0.855568	NO	No	Yes	No	No
PY17X_1229200	1	PY17X_1229200	tRNA pseudouridine synthase, putative	N/A	529	9	8	8	3.31997e+06	9057974	6.52113	6.95703	6.52113	6.95703	6.95844	1700	0.288526	9.0874e+06	17178.4	1723	0.278894	6.95703	1900	0.40358	9.05797e+06	17122.8	1881	0.409548	Both	0.00140838	1.00325	0.996762	Gam	0.856255	NO	Yes	No	No	No
PY17X_0916800	1	PY17X_0916800	conserved Plasmodium protein, unknown function	N/A	1073	4	1	4	995117	4045072	5.99787	6.60693	5.99787	6.60693	6.46299	2124	0.110972	2.90395e+06	2706.39	2247	0.059464	6.60693	2383	0.251884	4.04507e+06	3769.87	2704	0.151068	Both	-0.143937	0.717899	1.39295	Zyg	0.856827	NO	No	Yes	No	No
PY17X_1012300	1	PY17X_1012300	queuine tRNA-ribosyltransferase, putative	N/A	398	4	3	4	704883	2917004	5.84812	6.46494	5.84812	6.46494	6.32119	2212	0.0741206	2.09504e+06	5263.91	2111	0.116415	6.46494	2548	0.200063	2.917e+06	7329.16	2390	0.249686	Both	-0.143746	0.718215	1.39234	Zyg	0.8572	NO	No	No	No	No
PY17X_0403700	1	PY17X_0403700	exportin-1, putative	N/A	1241	59	52	52	115018576	260290336	8.06077	8.41546	8.06077	8.41546	8.41625	320	0.866415	2.60764e+08	210124	655	0.726131	8.41546	318	0.90044	2.6029e+08	209742	679	0.78706	Both	0.000789031	1.00182	0.998185	Gam	0.857465	NO	Yes	No	No	No
PY17X_1315500	1	PY17X_1315500	multidrug resistance protein 2, putative	MDR2	958	36	31	34	66674576	155464896	7.82396	8.19163	7.82396	8.19163	8.19202	487	0.796482	1.55605e+08	162427	757	0.683417	8.19163	499	0.843593	1.55465e+08	162281	771	0.758166	Both	0.000392574	1.0009	0.999096	Gam	0.858239	NO	Yes	No	No	No
PY17X_0305100	1	PY17X_0305100	conserved Plasmodium protein, unknown function	N/A	1669	5	2	5	686899	2.84258e+06	5.83689	6.45371	5.83689	6.45371	6.31056	2217	0.0720268	2.04439e+06	1224.92	2349	0.0167504	6.45371	2559	0.196608	2.84258e+06	1703.17	2928	0.0807161	Both	-0.14315	0.719201	1.39043	Zyg	0.858364	NO	No	No	No	No
PY17X_0503200	1	PY17X_0503200	26S proteasome regulatory subunit p55, putative	RPN5	467	21	17	19	43063372	142678256	7.63411	8.15436	7.63411	8.15436	8.01226	673	0.718593	1.02864e+08	220265	632	0.735762	8.15436	520	0.836997	1.42678e+08	305521	550	0.827575	Both	-0.142095	0.72095	1.38706	Zyg	0.860425	NO	No	Yes	No	No
PY17X_0720300	1	PY17X_0720300	eukaryotic translation initiation factor 3 subunit M, putative	EIF3M	434	31	28	28	98478456	225520864	7.99334	8.35319	7.99334	8.35319	8.3524	367	0.846734	2.25115e+08	518697	330	0.862228	8.35319	359	0.887563	2.25521e+08	519633	399	0.875	Both	-0.000782893	0.998199	1.0018	Zyg	0.860536	NO	No	Yes	No	No
PY17X_1226500	1	PY17X_1226500	ras-related protein Rab-18, putative	RAB18	201	15	10	14	66549348	215179968	7.82314	8.3328	7.82314	8.3328	8.19125	488	0.796064	1.55329e+08	772780	232	0.903266	8.3328	380	0.880967	2.1518e+08	1.07055e+06	229	0.928392	Both	-0.14155	0.721855	1.38532	Zyg	0.86149	NO	No	Yes	No	No
PY17X_1030700	1	PY17X_1030700	serine/threonine protein phosphatase PP1, putative	PP1	304	11	8	11	32035728	78053224	7.50563	7.89239	7.50563	7.89239	7.89062	784	0.672111	7.77351e+07	255708	567	0.762982	7.89239	777	0.756281	7.80532e+07	256754	609	0.809045	Both	-0.00177362	0.995924	1.00409	Zyg	0.862472	NO	No	Yes	No	No
PY17X_0315400	1	PY17X_0315400	SUZ domain-containing protein, putative	N/A	830	10	7	8	2758617	7.661e+06	6.44069	6.88429	6.44069	6.88429	6.88227	1777	0.256281	7.62557e+06	9187.43	1942	0.187186	6.88429	2007	0.369975	7.661e+06	9230.12	2270	0.287374	Both	-0.00201317	0.995375	1.00465	Zyg	0.862941	NO	No	Yes	No	No
PY17X_0915600	1	PY17X_0915600	erythrocyte membrane and merozoite antigen EMMA1, putative	N/A	2112	5	1	4	183186	808828	5.26289	5.90786	5.26289	5.90786	5.76707	2351	0.0159129	584884	276.934	2386	0.00125628	5.90786	2988	0.0618719	808828	382.968	3132	0.0166457	Both	-0.140786	0.723125	1.38289	Zyg	0.862983	NO	No	No	No	No
PY17X_1334000	1	PY17X_1334000	40S ribosomal protein S3, putative	N/A	222	24	17	23	301724896	898609020	8.47961	8.95357	8.47961	8.95357	8.81283	111	0.953936	6.49875e+08	2.92737e+06	43	0.982412	8.95357	97	0.969849	8.98609e+08	4.04779e+06	55	0.98304	Both	-0.140741	0.723201	1.38274	Zyg	0.863073	NO	No	Yes	No	No
PY17X_1348800	1	PY17X_1348800	DNA-directed RNA polymerase III subunit RPC1, putative	N/A	1990	8	1	8	3167927	8740808	6.50078	6.94155	6.50078	6.94155	6.93916	1722	0.279313	8.69286e+06	4368.27	2148	0.100921	6.94155	1926	0.395415	8740808	4392.37	2639	0.171482	Both	-0.00238876	0.994515	1.00552	Zyg	0.863675	NO	No	Yes	No	No
PY17X_0716200	1	PY17X_0716200	structural maintenance of chromosomes protein 3, putative	SMC3	1194	77	56	73	72922512	233873536	7.86286	8.36898	7.86286	8.36898	8.22886	460	0.807789	1.69379e+08	141858	825	0.654941	8.36898	351	0.890075	2.33874e+08	195874	701	0.780151	Both	-0.140122	0.724232	1.38077	Zyg	0.864282	NO	No	Yes	No	No
PY17X_0313600	1	PY17X_0313600	vacuolar protein sorting-associated protein 45, putative	VPS45	703	16	11	16	9950200	35406792	6.99783	7.54909	6.99783	7.54909	7.4098	1251	0.476549	2.56923e+07	36546.6	1425	0.403685	7.54909	1133	0.644472	3.54068e+07	50365.3	1305	0.590452	Both	-0.139284	0.725631	1.37811	Zyg	0.865922	NO	No	Yes	No	No
PY17X_1016400	1	PY17X_1016400	coatomer subunit beta, putative	N/A	1286	51	37	46	64601296	208019984	7.81024	8.31811	7.81024	8.31811	8.17904	502	0.790201	1.5102e+08	117434	902	0.622697	8.31811	394	0.87657	2.0802e+08	161757	775	0.75691	Both	-0.13907	0.725989	1.37743	Zyg	0.866341	NO	No	Yes	No	No
PY17X_0943700	1	PY17X_0943700	tRNA-splicing ligase RtcB, putative	RTCB	507	20	13	20	14131058	36127604	7.15017	7.55784	7.15017	7.55784	7.55405	1098	0.54062	3.58137e+07	70638.4	1119	0.531826	7.55784	1128	0.646043	3.61276e+07	71257.6	1123	0.647613	Both	-0.00379031	0.99131	1.00877	Zyg	0.866417	NO	No	Yes	No	No
PY17X_1353100	1	PY17X_1353100	AMMECR1 domain-containing protein, putative	N/A	231	11	7	11	15147510	38588004	7.18034	7.58645	7.18034	7.58645	7.58261	1065	0.554439	3.82483e+07	165577	748	0.687186	7.58645	1096	0.656093	3.8588e+07	167048	755	0.763191	Both	-0.00384015	0.991197	1.00888	Zyg	0.866515	NO	No	Yes	No	No
PY17X_1205000	1	PY17X_1205000	40S ribosomal protein S20e, putative	N/A	118	9	8	6	51466680	122890544	7.71153	8.08952	7.71153	8.08952	8.08557	600	0.749162	1.21777e+08	1.03201e+06	167	0.930486	8.08952	587	0.815955	1.22891e+08	1.04145e+06	234	0.926822	Both	-0.00395215	0.990941	1.00914	Zyg	0.866734	NO	No	Yes	No	No
PY17X_1231600	1	PY17X_1231600	AP2 domain transcription factor AP2-LT, putative	ApiAP2	2012	7	5	5	1.17999e+06	3.44431e+06	6.07188	6.5371	6.07188	6.5371	6.53306	2074	0.13191	3.41241e+06	1696.03	2319	0.0293132	6.5371	2468	0.225188	3.44431e+06	1711.88	2925	0.0816583	Both	-0.00404108	0.990738	1.00935	Zyg	0.866908	NO	No	No	No	No
PY17X_1307500	1	PY17X_1307500	vesicle-associated membrane protein, putative	N/A	234	22	17	17	75063096	175820576	7.87543	8.24507	7.87543	8.24507	8.24076	449	0.812395	1.74083e+08	743944	236	0.901591	8.24507	452	0.858354	1.75821e+08	751370	302	0.905465	Both	-0.00431384	0.990116	1.00998	Zyg	0.867442	NO	No	Yes	No	No
PY17X_1226000	1	PY17X_1226000	tyrosine--tRNA ligase, putative	TyrRS	372	30	23	26	55186788	178871312	7.74184	8.25254	7.74184	8.25254	8.11426	565	0.763819	1.30096e+08	349721	465	0.805695	8.25254	446	0.860239	178871312	480837	421	0.86809	Both	-0.138276	0.727317	1.37492	Zyg	0.867894	NO	No	Yes	No	No
PY17X_1241000	1	PY17X_1241000	multidrug resistance protein 1, putative	MDR1	1421	88	71	76	280808672	834675070	8.44841	8.92152	8.44841	8.92152	8.78329	120	0.950168	6.07138e+08	427261	390	0.837102	8.92152	103	0.967965	8.34675e+08	587386	366	0.885364	Both	-0.13823	0.727395	1.37477	Zyg	0.867985	NO	No	Yes	No	No
PY17X_1366800	1	PY17X_1366800	elongation factor Tu, putative	N/A	1326	16	7	14	2.18531e+06	6187431	6.33951	6.79151	6.33951	6.79151	6.78647	1877	0.214405	6.11604e+06	4612.4	2136	0.105946	6.79151	2126	0.332601	6.18743e+06	4666.24	2615	0.17902	Both	-0.00503971	0.988463	1.01167	Zyg	0.868863	NO	No	Yes	No	No
PY17X_0708800	1	PY17X_0708800	quinone oxidoreductase, putative	N/A	384	13	5	12	6422354	23296742	6.80769	7.3673	6.80769	7.3673	7.22977	1449	0.393635	1.69735e+07	44201.7	1337	0.440536	7.3673	1351	0.576005	2.32967e+07	60668.6	1224	0.615892	Both	-0.137525	0.728576	1.37254	Zyg	0.869365	NO	No	Yes	No	No
PY17X_1126400	1	PY17X_1126400	conserved Plasmodium protein, unknown function	N/A	383	3	1	3	1.05846e+06	4.2228e+06	6.02467	6.6256	6.02467	6.6256	6.48836	2110	0.116834	3.07868e+06	8038.33	1980	0.171273	6.6256	2355	0.260678	4.2228e+06	11025.6	2162	0.321294	Both	-0.137236	0.729062	1.37163	Zyg	0.869932	NO	No	Yes	No	No
PY17X_0926900	1	PY17X_0926900	eukaryotic peptide chain release factor GTP-binding subunit, putative	ERF3	537	24	21	18	73977216	174339456	7.8691	8.2414	7.8691	8.2414	8.23476	452	0.811139	1.71697e+08	319734	491	0.794807	8.2414	453	0.85804	1.74339e+08	324654	529	0.834171	Both	-0.00663197	0.984845	1.01539	Zyg	0.871981	NO	No	Yes	No	No
PY17X_1317100	1	PY17X_1317100	conserved protein, unknown function	N/A	485	3	2	2	1.04395e+06	3088620	6.01868	6.48976	6.01868	6.48976	6.48269	2114	0.115159	3.0387e+06	6265.37	2056	0.139447	6.48976	2530	0.205716	3.08862e+06	6368.29	2471	0.224246	Both	-0.00707608	0.983839	1.01643	Zyg	0.872851	NO	No	No	No	No
PY17X_1233600	1	PY17X_1233600	ribonuclease, putative	N/A	2677	42	20	36	12001568	31192168	7.07924	7.49405	7.07924	7.49405	7.48688	1176	0.507956	3.06819e+07	11461.3	1884	0.211474	7.49405	1193	0.625628	3.11922e+07	11651.9	2128	0.331972	Both	-0.00716334	0.983641	1.01663	Zyg	0.873022	NO	No	Yes	No	No
PY17X_0813900	1	PY17X_0813900	exoribonuclease, putative	N/A	1286	32	26	27	24525364	82402784	7.38962	7.91594	7.38962	7.91594	7.78076	880	0.63191	6.03621e+07	46937.8	1305	0.453936	7.91594	744	0.766646	8.24028e+07	64076.8	1183	0.628769	Both	-0.135178	0.732525	1.36514	Zyg	0.873964	NO	No	Yes	No	No
PY17X_1025400	1	PY17X_1025400	eukaryotic translation initiation factor 3 subunit H, putative	EIF3H	469	16	15	16	31330518	103888704	7.49597	8.01657	7.49597	8.01657	7.88146	793	0.668342	7.61139e+07	162290	758	0.682998	8.01657	652	0.79554	1.03889e+08	221511	657	0.79397	Both	-0.135104	0.732648	1.36491	Zyg	0.874107	NO	No	Yes	No	No
PY17X_1008100	1	PY17X_1008100	U4/U6 small nuclear ribonucleoprotein PRP31, putative	PRPF31	519	11	6	10	4.46428e+06	16414599	6.64975	7.21523	6.64975	7.21523	7.08022	1577	0.340034	1.20288e+07	23176.8	1612	0.325377	7.21523	1577	0.505025	1.64146e+07	31627.4	1518	0.523555	Both	-0.135009	0.73281	1.36461	Zyg	0.874295	NO	No	Yes	No	No
PY17X_1326100	1	PY17X_1326100	zinc finger protein, putative	N/A	1279	12	3	12	1.75508e+06	6779235	6.2443	6.83118	6.2443	6.83118	6.69632	1954	0.182161	4.96954e+06	3885.49	2171	0.0912898	6.83118	2078	0.347676	6.77924e+06	5300.42	2554	0.198178	Both	-0.134864	0.733054	1.36416	Zyg	0.874578	NO	No	Yes	No	No
PY17X_1105900	1	PY17X_1105900	actin-like protein, putative	ALP2b	556	28	22	27	42955256	104661432	7.63302	8.01979	7.63302	8.01979	8.01123	675	0.717755	1.02619e+08	184567	712	0.702261	8.01979	649	0.796482	1.04661e+08	188240	716	0.77544	Both	-0.00855766	0.980488	1.0199	Zyg	0.875756	NO	No	Yes	No	No
PY17X_1326500	1	PY17X_1326500	ATP-dependent RNA helicase DBP5, putative	DBP5	704	29	25	26	63819204	152536848	7.80495	8.18337	7.80495	8.18337	8.17403	509	0.78727	1.49288e+08	212057	652	0.727387	8.18337	504	0.842023	1.52537e+08	216672	667	0.790829	Both	-0.00934847	0.978704	1.02176	Zyg	0.877306	NO	No	Yes	No	No
PY17X_1461600	1	PY17X_1461600	ankyrin-repeat protein, putative	N/A	300	7	5	7	3258830	12137540	6.51306	7.08413	6.51306	7.08413	6.9508	1711	0.28392	8.92887e+06	29762.9	1502	0.371441	7.08413	1742	0.453204	1.21375e+07	40458.5	1407	0.558417	Both	-0.133334	0.735641	1.35936	Zyg	0.877578	NO	No	Yes	No	No
PY17X_1245100	1	PY17X_1245100	ubiquitin-conjugating enzyme E2 13, putative	UBC13	151	7	4	7	7.43197e+06	26479296	6.8711	7.42291	6.8711	7.42291	7.28981	1390	0.418342	1.94899e+07	129072	865	0.638191	7.42291	1279	0.598618	2.64793e+07	175360	736	0.769158	Both	-0.133097	0.736043	1.35862	Zyg	0.878044	NO	No	Yes	No	No
PY17X_1437200	1	PY17X_1437200	phospholipid-transporting ATPase 2, putative	ATP2	1509	62	50	58	80305664	189778512	7.90475	8.27825	7.90475	8.27825	8.26852	427	0.821608	1.85574e+08	122978	887	0.628978	8.27825	430	0.865264	1.89779e+08	125764	879	0.724246	Both	-0.00972972	0.977846	1.02266	Zyg	0.878054	NO	No	Yes	No	No
PY17X_1430800	1	PY17X_1430800	eukaryotic translation initiation factor 3 subunit A, putative	EIF3A	1268	57	49	48	200539968	451600352	8.3022	8.65475	8.3022	8.65475	8.64485	178	0.925879	4.41417e+08	348120	466	0.805276	8.65475	205	0.93593	4.516e+08	356152	501	0.842965	Both	-0.00990562	0.97745	1.02307	Zyg	0.878399	NO	No	Yes	No	No
PY17X_0945600	1	PY17X_0945600	CCR4-NOT transcription complex subunit NOT1-G	NOT1-G	3034	79	58	67	54098244	173189904	7.73318	8.23852	7.73318	8.23852	8.10607	574	0.76005	1.27665e+08	42078.2	1366	0.428392	8.23852	455	0.857412	1.7319e+08	57083	1246	0.608982	Both	-0.13245	0.73714	1.3566	Zyg	0.879312	NO	No	Yes	No	No
PY17X_1210200	1	PY17X_1210200	nucleolar protein 5, putative	NOP5	469	25	18	23	24806220	82695608	7.39456	7.91748	7.39456	7.91748	7.78545	876	0.633585	6.10164e+07	130099	862	0.639447	7.91748	741	0.767588	8.26956e+07	176323	734	0.769786	Both	-0.132036	0.737843	1.3553	Zyg	0.880125	NO	No	Yes	No	No
PY17X_1428100	1	PY17X_1428100	histone-arginine methyltransferase CARM1, putative	CARM1	856	23	12	22	15773468	40769852	7.19793	7.61034	7.19793	7.61034	7.59926	1049	0.561139	3.97433e+07	46429	1311	0.451424	7.61034	1069	0.664573	4.07699e+07	47628.3	1336	0.580716	Both	-0.0110757	0.97482	1.02583	Zyg	0.880695	NO	No	Yes	No	No
PY17X_1461300	1	PY17X_1461300	conserved Plasmodium protein, unknown function	N/A	511	9	2	8	2.4204e+06	6914332	6.38389	6.83975	6.38389	6.83975	6.82849	1838	0.230737	6.73733e+06	13184.6	1827	0.235343	6.83975	2069	0.350503	6.91433e+06	13531	2037	0.360553	Both	-0.0112626	0.9744	1.02627	Zyg	0.881062	NO	No	Yes	No	No
PY17X_1037100	1	PY17X_1037100	multifunctional methyltransferase subunit TRM112, putative	TRM112	125	1	1	1	186860	611660	5.27152	5.78651	5.27152	5.78651	5.77524	2350	0.0163317	595985	4767.88	2128	0.109296	5.78651	3035	0.0471106	611660	4893.28	2590	0.186872	Both	-0.0112751	0.974372	1.0263	Zyg	0.881086	NO	No	No	No	No
PY17X_1447900	1	PY17X_1447900	protein transport protein SEC13, putative	SEC13	690	28	21	25	65754220	157821408	7.81792	8.19817	7.81792	8.19817	8.18631	497	0.792295	1.53571e+08	222567	627	0.737856	8.19817	497	0.844221	1.57821e+08	228727	645	0.797739	Both	-0.0118568	0.973068	1.02768	Zyg	0.882228	NO	No	Yes	No	No
PY17X_0521700	1	PY17X_0521700	enhancer of rudimentary homolog, putative	ERH	105	4	3	4	2.24018e+06	6438079	6.35028	6.80876	6.35028	6.80876	6.79667	1864	0.219849	6.26135e+06	59631.9	1203	0.49665	6.80876	2106	0.338882	6.43808e+06	61315	1219	0.617462	Both	-0.0120883	0.97255	1.02823	Zyg	0.882683	NO	No	Yes	No	No
PY17X_1451900	1	PY17X_1451900	splicing factor 3B subunit 3, putative	SF3B3	1213	41	25	36	32655120	106947888	7.51395	8.02917	7.51395	8.02917	7.89849	774	0.676298	7.91575e+07	65257.6	1165	0.512563	8.02917	637	0.800251	1.06948e+08	88168.1	1024	0.678706	Both	-0.13068	0.74015	1.35108	Zyg	0.882786	NO	No	Yes	No	No
PY17X_0804300	1	PY17X_0804300	conserved Plasmodium protein, unknown function	N/A	3960	11	1	10	835634	3324625	5.92202	6.52174	5.92202	6.52174	6.39116	2171	0.0912898	2.46129e+06	621.538	2375	0.00586265	6.52174	2488	0.218907	3.32463e+06	839.552	3057	0.040201	Both	-0.13058	0.740321	1.35077	Zyg	0.882983	NO	No	No	No	No
PY17X_1454300	1	PY17X_1454300	conserved Plasmodium protein, unknown function	N/A	1651	22	13	16	6994120	18928210	6.84473	7.27711	6.84473	7.27711	7.26484	1418	0.406616	1.8401e+07	11145.3	1893	0.207705	7.27711	1488	0.532977	1.89282e+07	11464.7	2137	0.329146	Both	-0.0122691	0.972145	1.02865	Zyg	0.883038	NO	No	Yes	No	No
PY17X_1371100	1	PY17X_1371100	intron-binding protein aquarius, putative	AQR	2237	58	32	56	16975846	57542948	7.22983	7.75999	7.22983	7.75999	7.62947	1013	0.576214	4.26061e+07	19046.1	1683	0.295645	7.75999	913	0.713568	5.75429e+07	25723.3	1629	0.488693	Both	-0.13052	0.740423	1.35058	Zyg	0.883101	NO	No	Yes	No	No
PY17X_0716800	1	PY17X_0716800	acylated pleckstrin-homology domain-containing protein	APH	252	7	5	6	4541671	12579538	6.65722	7.09966	6.65722	7.09966	7.08729	1565	0.345059	1.22261e+07	48516.4	1290	0.460218	7.09966	1721	0.459799	1.25795e+07	49918.8	1309	0.589196	Both	-0.0123757	0.971906	1.02891	Zyg	0.883247	NO	No	Yes	No	No
PY17X_0919100	1	PY17X_0919100	structural maintenance of chromosomes protein 1, putative	SMC1	1578	92	70	76	102358480	240613808	8.01012	8.38132	8.01012	8.38132	8.36829	359	0.850084	2.33504e+08	147975	804	0.663735	8.38132	343	0.892588	2.40614e+08	152480	802	0.74843	Both	-0.0130261	0.970452	1.03045	Zyg	0.884524	NO	No	Yes	No	No
PY17X_1025200	1	PY17X_1025200	YTH domain-containing protein 1, putative	YTH1	581	4	1	4	574988	2326523	5.75966	6.36671	5.75966	6.36671	6.23743	2245	0.0603015	1.72757e+06	2973.43	2232	0.0657454	6.36671	2627	0.175251	2.32652e+06	4004.34	2679	0.15892	Both	-0.129273	0.742552	1.34671	Zyg	0.88555	NO	No	No	No	No
PY17X_0924800	1	PY17X_0924800	small nuclear ribonucleoprotein Sm D1, putative	SNRPD1	123	7	6	6	10059050	26793320	7.00256	7.42803	7.00256	7.42803	7.41428	1246	0.478643	2.59583e+07	211043	653	0.726968	7.42803	1272	0.600817	2.67933e+07	217832	663	0.792085	Both	-0.01375	0.968835	1.03217	Zyg	0.885946	NO	No	Yes	No	No
PY17X_0707600	1	PY17X_0707600	histone acetyltransferase GCN5, putative	GCN5	1402	26	11	24	6938045	24555386	6.84124	7.39015	6.84124	7.39015	7.26153	1420	0.405779	1.82612e+07	13025.1	1833	0.232831	7.39015	1320	0.585741	2.45554e+07	17514.5	1870	0.413003	Both	-0.128616	0.743676	1.34467	Zyg	0.88684	NO	No	Yes	No	No
PY17X_0911100	1	PY17X_0911100	VPS9 domain-containing protein, putative	N/A	374	5	2	3	1.35111e+06	4009312	6.13069	6.60307	6.13069	6.60307	6.58875	2036	0.147822	3.87923e+06	10372.3	1921	0.19598	6.60307	2389	0.25	4.00931e+06	10720.1	2189	0.312814	Both	-0.0143239	0.967556	1.03353	Zyg	0.887074	NO	No	No	No	No
PY17X_1360800	1	PY17X_1360800	40S ribosomal protein S6, putative	N/A	309	17	14	14	192120016	569504830	8.28357	8.7555	8.28357	8.7555	8.62721	188	0.921692	4.23848e+08	1.37168e+06	119	0.950586	8.7555	153	0.952261	5.69505e+08	1.84306e+06	129	0.959799	Both	-0.128287	0.74424	1.34365	Zyg	0.887487	NO	No	Yes	No	No
PY17X_0830200	1	PY17X_0830200	protein kinase, putative	N/A	2941	25	9	23	4200908	11748212	6.62334	7.06997	6.62334	7.06997	7.05522	1607	0.327471	1.13558e+07	3861.19	2173	0.0904523	7.06997	1759	0.447864	1.17482e+07	3994.63	2682	0.157977	Both	-0.014755	0.966596	1.03456	Zyg	0.887921	NO	No	Yes	No	No
PY17X_1205300	1	PY17X_1205300	U5 small nuclear ribonucleoprotein component, putative	EFTUD2	1205	57	36	55	39606584	127544408	7.59777	8.10566	7.59777	8.10566	7.97785	707	0.704355	9.50284e+07	78861.8	1081	0.547739	8.10566	570	0.821294	1.27544e+08	105846	944	0.703832	Both	-0.127808	0.745061	1.34217	Zyg	0.888428	NO	No	Yes	No	No
PY17X_1234000	1	PY17X_1234000	conserved oligomeric Golgi complex subunit 4, putative	COG4	1058	9	4	8	2.48343e+06	9259016	6.39505	6.96656	6.39505	6.96656	6.83906	1830	0.234087	6.90333e+06	6524.88	2041	0.145729	6.96656	1888	0.407349	9.25902e+06	8751.43	2293	0.280151	Both	-0.127506	0.745579	1.34124	Zyg	0.889021	NO	No	Yes	No	No
PY17X_1132400	1	PY17X_1132400	V-type proton ATPase 21 kDa proteolipid subunit, putative	N/A	181	2	2	2	15360412	51860392	7.1864	7.71484	7.1864	7.71484	7.58835	1060	0.556533	3.87571e+07	214128	644	0.730737	7.71484	963	0.697864	5.18604e+07	286522	576	0.81941	Both	-0.126484	0.747336	1.33809	Zyg	0.891031	NO	No	Yes	No	No
PY17X_0524300	1	PY17X_0524300	pre-mRNA-splicing helicase BRR2, putative	BRR2	2475	71	48	65	53178500	130464272	7.72574	8.11549	7.72574	8.11549	8.09902	582	0.7567	1.25609e+08	50751.1	1269	0.469012	8.11549	555	0.826005	1.30464e+08	52712.8	1281	0.59799	Both	-0.0164706	0.962785	1.03865	Zyg	0.891293	NO	No	Yes	No	No
PY17X_0062300	1	PY17X_0062300	ribosome biogenesis protein YTM1, putative	YTM1	504	10	5	9	3.58888e+06	10161600	6.55496	7.00696	6.55496	7.00696	6.99047	1668	0.301926	9.78288e+06	19410.5	1670	0.301089	7.00696	1835	0.423995	1.01616e+07	20161.9	1769	0.444724	Both	-0.0164954	0.96273	1.03871	Zyg	0.891342	NO	No	Yes	No	No
PY17X_1110500	1	PY17X_1110500	phosphatidylinositol 4-kinase beta, putative	PI4KB	1642	28	17	22	8563102	29778830	6.93263	7.47391	6.93263	7.47391	7.34807	1334	0.441792	2.22878e+07	13573.6	1815	0.240369	7.47391	1213	0.619347	2.97788e+07	18135.7	1842	0.421796	Both	-0.125841	0.748444	1.33611	Zyg	0.892296	NO	No	Yes	No	No
PY17X_1023900	1	PY17X_1023900	40S ribosomal protein S25, putative	N/A	105	12	9	11	57128968	139802608	7.75686	8.14552	7.75686	8.14552	8.12849	550	0.770101	1.34427e+08	1.28026e+06	127	0.947236	8.14552	531	0.833543	1.39803e+08	1.33145e+06	185	0.942211	Both	-0.0170279	0.961551	1.03999	Zyg	0.892389	NO	No	Yes	No	No
PY17X_1428000	1	PY17X_1428000	protein MAP1, putative	N/A	1303	41	30	40	37288032	119883432	7.57157	8.07876	7.57157	8.07876	7.95305	730	0.694724	8.97528e+07	68881.6	1137	0.524288	8.07876	597	0.812814	1.19883e+08	92005.7	1004	0.684987	Both	-0.125711	0.748667	1.33571	Zyg	0.892551	NO	No	Yes	No	No
PY17X_0930600	1	PY17X_0930600	AP-4 complex subunit mu, putative	N/A	436	9	4	9	2609399	9658456	6.41654	6.98491	6.41654	6.98491	6.8594	1805	0.244556	7.23444e+06	16592.8	1737	0.273032	6.98491	1865	0.414573	9.65846e+06	22152.4	1715	0.461683	Both	-0.125503	0.749027	1.33507	Zyg	0.892961	NO	No	Yes	No	No
PY17X_1347600	1	PY17X_1347600	regulator of nonsense transcripts 3B, putative	UPF3B	317	2	1	2	430543	1.75333e+06	5.63402	6.24386	5.63402	6.24386	6.11847	2280	0.0456449	1.31362e+06	4143.91	2160	0.0958961	6.24386	2752	0.135992	1.75333e+06	5531	2531	0.205402	Both	-0.125394	0.749215	1.33473	Zyg	0.893175	NO	No	No	No	No
PY17X_1321300	1	PY17X_1321300	glucose-6-phosphate dehydrogenase-6-phosphogluconolactonase, putative	GluPho	949	49	35	45	98146992	299128384	7.99188	8.47586	7.99188	8.47586	8.35102	368	0.846315	2.24397e+08	236456	606	0.74665	8.47586	287	0.910176	2.99128e+08	315204	544	0.82946	Both	-0.12484	0.75017	1.33303	Zyg	0.894264	NO	No	Yes	No	No
PY17X_0416900	1	PY17X_0416900	inorganic pyrophosphatase, putative	PPase	367	10	9	10	7021476	24588660	6.84643	7.39073	6.84643	7.39073	7.26645	1416	0.407454	1.84691e+07	50324.5	1272	0.467755	7.39073	1318	0.586369	2.45887e+07	66999.1	1162	0.635364	Both	-0.124289	0.751123	1.33134	Zyg	0.895348	NO	No	Yes	No	No
PY17X_0838900	1	PY17X_0838900	UBX domain-containing protein, putative	N/A	458	6	3	6	2367758	8777042	6.37434	6.94335	6.37434	6.94335	6.81944	1847	0.226968	6.59849e+06	14407.2	1800	0.24665	6.94335	1925	0.395729	8.77704e+06	19163.8	1796	0.436244	Both	-0.123903	0.75179	1.33016	Zyg	0.896107	NO	No	Yes	No	No
PY17X_1356200	1	PY17X_1356200	exoribonuclease, putative	N/A	812	16	7	14	5085490	18095744	6.70633	7.25758	6.70633	7.25758	7.1338	1528	0.360553	1.3608e+07	16758.7	1736	0.273451	7.25758	1523	0.521985	1.80957e+07	22285.4	1710	0.463254	Both	-0.123781	0.752003	1.32978	Zyg	0.896349	NO	No	Yes	No	No
PY17X_1141500	1	PY17X_1141500	nucleoporin NUP205, putative	NUP205	1809	16	6	15	4.07746e+06	11534556	6.61039	7.062	6.61039	7.062	7.04295	1614	0.324539	1.10396e+07	6102.58	2064	0.136097	7.062	1767	0.445352	1.15346e+07	6376.21	2469	0.224874	Both	-0.0190488	0.957087	1.04484	Zyg	0.896365	NO	No	Yes	No	No
PY17X_1035100	1	PY17X_1035100	CUGBP Elav-like family member 2, putative	CELF2	507	29	19	29	201105296	587034940	8.30342	8.76866	8.30342	8.76866	8.64601	176	0.926717	4.42595e+08	872968	194	0.919179	8.76866	150	0.953204	5.87035e+08	1.15786e+06	206	0.935616	Both	-0.122658	0.75395	1.32635	Zyg	0.898559	NO	No	Yes	No	No
PY17X_1209500	1	PY17X_1209500	PHD finger protein PHD1, putative	PHD1	3639	25	2	24	3.39599e+06	9726883	6.53097	6.98797	6.53097	6.98797	6.96775	1686	0.294389	9.28431e+06	2551.34	2255	0.0561139	6.98797	1859	0.416457	9.72688e+06	2672.95	2819	0.11495	Both	-0.0202239	0.9545	1.04767	Zyg	0.898678	NO	No	Yes	No	No
PY17X_1223200	1	PY17X_1223200	nucleic acid-binding protein, putative	N/A	150	3	2	2	1.11714e+06	3.39495e+06	6.04811	6.53083	6.04811	6.53083	6.51055	2095	0.123116	3.24007e+06	21600.5	1631	0.31742	6.53083	2474	0.223304	3.39495e+06	22633	1700	0.466394	Both	-0.0202787	0.95438	1.0478	Zyg	0.898786	NO	No	No	No	No
PY17X_1037300	1	PY17X_1037300	pre-mRNA-splicing factor 38B, putative	PRP38B	667	11	4	7	2.80844e+06	10279366	6.44847	7.01197	6.44847	7.01197	6.88963	1764	0.261725	7.75592e+06	11628.1	1877	0.214405	7.01197	1828	0.426193	1.02794e+07	15411.3	1953	0.386935	Both	-0.122333	0.754513	1.32536	Zyg	0.899199	NO	No	Yes	No	No
PY17X_0407700	1	PY17X_0407700	40S ribosomal protein S12, putative	RPS12	142	17	12	16	77245216	237039552	7.88787	8.37482	7.88787	8.37482	8.25254	440	0.816164	1.78871e+08	1.25965e+06	132	0.945142	8.37482	346	0.891646	2.3704e+08	1.66929e+06	143	0.955402	Both	-0.122281	0.754603	1.3252	Zyg	0.899301	NO	No	Yes	No	No
PY17X_1134800;PY17X_1134900	2	PY17X_1134800	elongation factor 1-alpha, putative	EF-1alpha	443	40	35	36	4214140160	8274957800	9.62471	9.91777	9.62471	9.91777	9.89707	4	0.998744	7.88987e+09	1.78101e+07	2	0.999581	9.91777	2	0.999686	8.27496e+09	1.86794e+07	4	0.999058	Both	-0.0206961	0.953463	1.04881	Zyg	0.899608	NO	No	Yes	No	No
PY17X_1008800	1	PY17X_1008800	zinc finger protein, putative	N/A	525	4	1	4	955842	3.70242e+06	5.98039	6.56849	5.98039	6.56849	6.44643	2133	0.107203	2.79531e+06	5324.41	2104	0.119347	6.56849	2434	0.235867	3.70242e+06	7052.23	2410	0.243405	Both	-0.122055	0.754996	1.32451	Zyg	0.899746	NO	No	No	No	No
PY17X_1019400	1	PY17X_1019400	phosphoenolpyruvate carboxylase, putative	PEPC	1127	56	43	53	119052632	356563200	8.07574	8.55214	8.07574	8.55214	8.43042	307	0.871859	2.69415e+08	239055	598	0.75	8.55214	244	0.923681	3.56563e+08	316383	541	0.830402	Both	-0.121714	0.755589	1.32347	Zyg	0.900417	NO	No	Yes	No	No
PY17X_1224400	1	PY17X_1224400	60S ribosomal protein L34, putative	RPL34	164	7	5	7	57645464	179350864	7.76077	8.2537	7.76077	8.2537	8.13219	547	0.771357	1.35578e+08	826694	210	0.912479	8.2537	444	0.860867	1.79351e+08	1.0936e+06	224	0.929962	Both	-0.121515	0.755936	1.32286	Zyg	0.900809	NO	No	Yes	No	No
PY17X_1038400	1	PY17X_1038400	transcription elongation factor SPT6, putative	SPT6	2539	51	33	46	19143522	63103792	7.28202	7.80006	7.28202	7.80006	7.67889	960	0.598409	4.77407e+07	18803	1687	0.29397	7.80006	865	0.728643	6.31038e+07	24853.8	1650	0.482098	Both	-0.121167	0.756542	1.3218	Zyg	0.901496	NO	No	Yes	No	No
PY17X_0209700	1	PY17X_0209700	novel putative transporter 1, putative	NPT1	504	6	3	5	1.62713e+06	6114247	6.21142	6.78634	6.21142	6.78634	6.66519	1977	0.172529	4.62581e+06	9178.19	1943	0.186767	6.78634	2136	0.32946	6.11425e+06	12131.4	2097	0.341709	Both	-0.121156	0.756562	1.32177	Zyg	0.901517	NO	No	Yes	No	No
PY17X_0712800	1	PY17X_0712800	14-3-3 protein, putative	14-3-3I	262	23	22	22	386563808	1085830140	8.58722	9.03576	8.58722	9.03576	8.91472	90	0.96273	8.21715e+08	3.13632e+06	40	0.983668	9.03576	76	0.976445	1.08583e+09	4.14439e+06	50	0.984611	Both	-0.121041	0.756762	1.32142	Zyg	0.901743	NO	No	Yes	No	No
PY17X_1321200	1	PY17X_1321200	HSP90 co-chaperone p23, putative	P23	258	9	7	8	40863620	102989712	7.61134	8.01279	7.61134	8.01279	7.9907	693	0.710218	9.78818e+07	379387	439	0.816583	8.01279	660	0.793028	1.0299e+08	399185	473	0.851759	Both	-0.0220921	0.950403	1.05219	Zyg	0.902357	NO	No	Yes	No	No
PY17X_0941600	1	PY17X_0941600	AP2 domain transcription factor, putative	ApiAP2	1571	29	2	29	7609263	26302950	6.88134	7.42	6.88134	7.42	7.2995	1382	0.421692	1.99299e+07	12686.1	1843	0.228643	7.42	1282	0.597676	2.6303e+07	16742.8	1898	0.404209	Both	-0.1205	0.757704	1.31978	Zyg	0.902809	NO	No	Yes	No	No
PY17X_0930200	1	PY17X_0930200	conserved protein, unknown function	N/A	889	32	22	31	27357324	88341184	7.43707	7.94616	7.43707	7.94616	7.8257	834	0.651173	6.69422e+07	75300.6	1095	0.541876	7.94616	711	0.77701	8.83412e+07	99371.4	970	0.695666	Both	-0.120463	0.757769	1.31966	Zyg	0.902881	NO	No	Yes	No	No
PY17X_0936500	1	PY17X_0936500	protein tyrosine phosphatase, putative	PRL	221	3	2	3	3.46225e+06	12458860	6.53936	7.09548	6.53936	7.09548	6.9757	1673	0.299832	9.45574e+06	42786.2	1358	0.431742	7.09548	1726	0.458229	1.24589e+07	56374.9	1252	0.607098	Both	-0.119783	0.758957	1.3176	Zyg	0.904222	NO	No	Yes	No	No
PY17X_0932000	1	PY17X_0932000	AP-1 complex subunit sigma, putative	AP1S	155	6	3	6	4090285	14585052	6.61175	7.16391	6.61175	7.16391	7.04424	1612	0.325377	1.10724e+07	71435.1	1114	0.53392	7.16391	1644	0.483982	1.45851e+07	94097.1	992	0.688756	Both	-0.119665	0.759163	1.31724	Zyg	0.904454	NO	No	Yes	No	No
PY17X_1017700	1	PY17X_1017700	protein kinase, putative	N/A	1946	2	1	2	453046	1.45492e+06	5.65614	6.16284	5.65614	6.16284	6.13942	2276	0.0473199	1.37854e+06	708.396	2371	0.00753769	6.16284	2825	0.113065	1.45492e+06	747.647	3065	0.0376884	Both	-0.0234204	0.947501	1.05541	Zyg	0.904975	NO	No	No	No	No
PY17X_1134100	1	PY17X_1134100	ubiquitin-conjugating enzyme E2, putative	N/A	202	10	7	10	14307872	38260252	7.15558	7.58275	7.15558	7.58275	7.55916	1092	0.543132	3.62378e+07	179395	718	0.699749	7.58275	1100	0.654837	3.82603e+07	189407	714	0.776068	Both	-0.0235856	0.94714	1.05581	Zyg	0.9053	NO	No	Yes	No	No
PY17X_1125900	1	PY17X_1125900	poly(A) polymerase PAP, putative	PAP	613	11	4	11	2.78043e+06	10107396	6.44411	7.00464	6.44411	7.00464	6.88551	1773	0.257956	7.68264e+06	12532.9	1849	0.226131	7.00464	1838	0.423053	1.01074e+07	16488.4	1907	0.401382	Both	-0.119129	0.760101	1.31561	Zyg	0.905511	NO	No	Yes	No	No
PY17X_0510300	1	PY17X_0510300	Eps15-like protein, putative	N/A	908	13	9	11	7.79991e+06	21548616	6.89209	7.33342	6.89209	7.33342	7.30968	1369	0.427136	2.04024e+07	22469.6	1619	0.322446	7.33342	1397	0.561558	2.15486e+07	23732	1671	0.475503	Both	-0.023739	0.946806	1.05618	Zyg	0.905602	NO	No	Yes	No	No
PY17X_0717200	1	PY17X_0717200	ATPase GET3, putative	GET3	380	15	14	15	33832344	86544616	7.52933	7.93724	7.52933	7.93724	7.91306	761	0.681742	8.18569e+07	215413	639	0.732831	7.93724	720	0.774183	8.65446e+07	227749	649	0.796482	Both	-0.0241848	0.945835	1.05727	Zyg	0.906481	NO	No	Yes	No	No
PY17X_0928600	1	PY17X_0928600	protein GCN20, putative	GCN20	773	36	26	30	40629392	103031648	7.60884	8.01297	7.60884	8.01297	7.98834	697	0.708543	9.73504e+07	125938	877	0.633166	8.01297	659	0.793342	1.03032e+08	133288	852	0.732726	Both	-0.0246327	0.94486	1.05836	Zyg	0.907364	NO	No	Yes	No	No
PY17X_0304900	1	PY17X_0304900	adenylosuccinate lyase, putative	ADSL	473	19	15	17	18643342	49277572	7.27052	7.69265	7.27052	7.69265	7.668	970	0.594221	4.65588e+07	98433	988	0.586683	7.69265	984	0.691269	4.92776e+07	104181	952	0.701319	Both	-0.0246475	0.944827	1.05839	Zyg	0.907393	NO	No	Yes	No	No
PY17X_0817500	1	PY17X_0817500	elongation factor 1-beta, putative	N/A	257	18	16	16	117009680	347899072	8.06822	8.54145	8.06822	8.54145	8.4233	314	0.868928	2.65036e+08	1.03127e+06	168	0.930067	8.54145	257	0.919598	3.47899e+08	1.35369e+06	181	0.943467	Both	-0.118149	0.761818	1.31265	Zyg	0.907443	NO	No	Yes	No	No
PY17X_1214700	1	PY17X_1214700	U3 small nucleolar RNA-associated protein 13, putative	UTP13	1191	25	5	24	6.57468e+06	22771236	6.81787	7.35739	6.81787	7.35739	7.23941	1440	0.397404	1.73544e+07	14571.3	1794	0.249162	7.35739	1366	0.571294	2.27712e+07	19119.4	1799	0.435302	Both	-0.117977	0.762119	1.31213	Zyg	0.907781	NO	No	Yes	No	No
PY17X_1307400	1	PY17X_1307400	leucine carboxyl methyltransferase, putative	N/A	329	9	6	8	3.39413e+06	9826466	6.53073	6.9924	6.53073	6.9924	6.96752	1687	0.29397	9.27949e+06	28205.1	1526	0.36139	6.9924	1856	0.417399	9.82647e+06	29867.7	1546	0.514761	Both	-0.0248731	0.944337	1.05894	Zyg	0.907838	NO	No	Yes	No	No
PY17X_0517600	1	PY17X_0517600	conserved Plasmodium protein, unknown function	N/A	485	2	1	2	356817	1.44247e+06	5.55245	6.15911	5.55245	6.15911	6.04123	2304	0.0355946	1.0996e+06	2267.21	2275	0.0477387	6.15911	2831	0.111181	1.44247e+06	2974.17	2791	0.123744	Both	-0.117874	0.7623	1.31182	Zyg	0.907984	NO	No	No	No	No
PY17X_1114000	1	PY17X_1114000	CPSF domain-containing protein, putative	N/A	2232	4	1	4	946412	3628497	5.97608	6.55973	5.97608	6.55973	6.44235	2136	0.105946	2.7692e+06	1240.68	2347	0.0175879	6.55973	2445	0.232412	3.6285e+06	1625.67	2941	0.0766332	Both	-0.117373	0.76318	1.31031	Zyg	0.908972	NO	No	No	No	No
PY17X_1345000	1	PY17X_1345000	phosphoribosylpyrophosphate synthetase, putative	N/A	432	25	22	25	110264464	328270272	8.04244	8.51623	8.04244	8.51623	8.39889	339	0.858459	2.50547e+08	579970	298	0.875628	8.51623	268	0.916143	3.2827e+08	759885	299	0.906407	Both	-0.117343	0.763233	1.31022	Zyg	0.909032	NO	No	Yes	No	No
PY17X_0109800	1	PY17X_0109800	protein KIC6, putative	N/A	1590	11	6	8	2.06523e+06	7594119	6.31497	6.88048	6.31497	6.88048	6.76323	1893	0.207705	5.79737e+06	3646.14	2186	0.0850084	6.88048	2012	0.368405	7.59412e+06	4776.18	2600	0.183731	Both	-0.117247	0.763402	1.30993	Zyg	0.909221	NO	No	Yes	No	No
PY17X_1207600	1	PY17X_1207600	DNA/RNA-binding protein Alba 3, putative	ALBA3	107	14	12	10	509650496	1397968900	8.70727	9.1455	8.70727	9.1455	9.02839	65	0.973199	1.06756e+09	9.97719e+06	7	0.997487	9.1455	56	0.982726	1.39797e+09	1.30651e+07	6	0.99843	Both	-0.117106	0.76365	1.3095	Zyg	0.909499	NO	No	Yes	No	No
PY17X_0110300	1	PY17X_0110300	RNA-binding protein 25, putative	RBM25	728	15	8	13	7.20444e+06	20080410	6.8576	7.30277	6.8576	7.30277	7.27702	1402	0.413317	1.89245e+07	25995.2	1561	0.346734	7.30277	1453	0.54397	2.00804e+07	27583	1594	0.499686	Both	-0.0257488	0.942435	1.06108	Zyg	0.909565	NO	No	Yes	No	No
PY17X_0946300	1	PY17X_0946300	60S acidic ribosomal protein P1, putative	N/A	119	4	3	4	8824513	24335842	6.94569	7.38625	6.94569	7.38625	7.36043	1317	0.448911	2.29315e+07	192702	690	0.711474	7.38625	1329	0.582915	2.43358e+07	204503	681	0.786432	Both	-0.0258138	0.942294	1.06124	Zyg	0.909693	NO	No	Yes	No	No
PY17X_1320000	1	PY17X_1320000	syntaxin-6, putative	STX6	212	4	1	4	932116	3.57298e+06	5.96947	6.55303	5.96947	6.55303	6.43609	2144	0.102596	2.72957e+06	12875.3	1837	0.231156	6.55303	2451	0.230528	3.57298e+06	16853.7	1892	0.406093	Both	-0.116937	0.763947	1.30899	Zyg	0.909833	NO	No	No	No	No
PY17X_0315800	1	PY17X_0315800	patatin-like phospholipase, putative	N/A	1852	4	2	4	570887	1822061	5.75655	6.26056	5.75655	6.26056	6.23449	2246	0.0598827	1.71589e+06	926.509	2360	0.0121441	6.26056	2738	0.140389	1.82206e+06	983.834	3036	0.0467965	Both	-0.0260722	0.941733	1.06187	Zyg	0.910203	NO	No	No	No	No
PY17X_0406400	1	PY17X_0406400	ubiquitin-conjugating enzyme MMS2, putative	N/A	139	8	6	7	47820148	148608512	7.67961	8.17204	7.67961	8.17204	8.05535	631	0.736181	1.13592e+08	817208	212	0.911642	8.17204	510	0.840138	1.48609e+08	1.06913e+06	230	0.928078	Both	-0.116696	0.76437	1.30827	Zyg	0.910306	NO	No	Yes	No	No
PY17X_1344800	1	PY17X_1344800	L-lactate dehydrogenase, putative	LDH	316	26	26	26	804269440	1746401790	8.9054	9.24214	8.9054	9.24214	9.21599	39	0.984087	1.64434e+09	5.2036e+06	22	0.991206	9.24214	39	0.988065	1.7464e+09	5.52659e+06	30	0.990892	Both	-0.0261531	0.941558	1.06207	Zyg	0.910362	NO	No	Yes	No	No
PY17X_1034600	1	PY17X_1034600	WD repeat-containing protein, putative	N/A	3770	3	1	3	392128	1.57216e+06	5.59343	6.1965	5.59343	6.1965	6.08004	2296	0.0389447	1.20237e+06	318.931	2385	0.00167504	6.1965	2797	0.121859	1.57216e+06	417.018	3127	0.0182161	Both	-0.116458	0.76479	1.30755	Zyg	0.910777	NO	No	No	No	No
PY17X_1312700	1	PY17X_1312700	histidine--tRNA ligase, putative	N/A	1068	51	37	46	58727596	180386416	7.76884	8.2562	7.76884	8.2562	8.13984	538	0.775126	1.37986e+08	129201	864	0.63861	8.2562	443	0.861181	180386416	168901	750	0.764761	Both	-0.116368	0.764949	1.30728	Zyg	0.910955	NO	No	Yes	No	No
PY17X_1441400	1	PY17X_1441400	GTP cyclohydrolase 1, putative	GCH1	315	6	5	4	2.1943e+06	6.52796e+06	6.3413	6.81478	6.3413	6.81478	6.78816	1874	0.215662	6.13988e+06	19491.7	1668	0.301926	6.81478	2098	0.341394	6.52796e+06	20723.7	1753	0.449749	Both	-0.0266176	0.940551	1.06321	Zyg	0.911278	NO	No	Yes	No	No
PY17X_1234400	1	PY17X_1234400	40S ribosomal protein S11, putative	RPS11	151	10	10	10	83490640	251579776	7.92164	8.40068	7.92164	8.40068	8.28451	413	0.827471	1.92536e+08	1.27507e+06	128	0.946817	8.40068	329	0.896985	2.5158e+08	1.66609e+06	145	0.954774	Both	-0.116165	0.765307	1.30667	Zyg	0.911355	NO	No	Yes	No	No
PY17X_1129200	1	PY17X_1129200	nicotinate phosphoribosyltransferase, putative	NAPRT	670	35	31	34	113045464	272838272	8.05325	8.43591	8.05325	8.43591	8.40913	330	0.862228	2.56526e+08	382875	434	0.818677	8.43591	308	0.90358	2.72838e+08	407221	466	0.853957	Both	-0.0267737	0.940213	1.06359	Zyg	0.911586	NO	No	Yes	No	No
PY17X_1406800	1	PY17X_1406800	V-type proton ATPase subunit H, putative	N/A	455	23	18	21	21702248	57262480	7.3365	7.75787	7.3365	7.75787	7.73048	918	0.615997	5.37621e+07	118158	897	0.624791	7.75787	921	0.711055	5.72625e+07	125852	877	0.724874	Both	-0.0273941	0.938871	1.06511	Zyg	0.91281	NO	No	Yes	No	No
PY17X_1220100	1	PY17X_1220100	ATP-dependent RNA helicase DDX42, putative	DDX42	720	8	3	7	2.02619e+06	7424874	6.30668	6.87069	6.30668	6.87069	6.75538	1903	0.203518	5.69354e+06	7907.7	1984	0.169598	6.87069	2028	0.363379	7.42487e+06	10312.3	2210	0.306219	Both	-0.115307	0.76682	1.30409	Zyg	0.913048	NO	No	Yes	No	No
PY17X_1454800	1	PY17X_1454800	conserved protein, unknown function	N/A	210	9	8	7	71226200	215981616	7.85264	8.33442	7.85264	8.33442	8.21918	462	0.806951	1.65646e+08	788789	222	0.907454	8.33442	376	0.882224	2.15982e+08	1.02848e+06	238	0.925565	Both	-0.115237	0.766944	1.30388	Zyg	0.913186	NO	No	Yes	No	No
PY17X_1037500	1	PY17X_1037500	rRNA 2'-O-methyltransferase fibrillarin, putative	NOP1	321	17	15	16	38428648	120343888	7.58466	8.08042	7.58466	8.08042	7.96544	718	0.699749	9.23502e+07	287695	520	0.782663	8.08042	593	0.81407	1.20344e+08	374903	487	0.847362	Both	-0.114986	0.767386	1.30312	Zyg	0.913681	NO	No	Yes	No	No
PY17X_0103800	1	PY17X_0103800	trophozoite exported protein 1, putative	TEX1	901	8	4	8	1166654	3.6001e+06	6.06694	6.55632	6.06694	6.55632	6.52839	2080	0.129397	3.37588e+06	3746.81	2179	0.0879397	6.55632	2449	0.231156	3.6001e+06	3995.68	2680	0.158606	Both	-0.0279286	0.937716	1.06642	Zyg	0.913865	NO	No	No	No	No
PY17X_0816300	1	PY17X_0816300	inhibitor of cysteine proteases	ICP	357	9	7	8	17377940	56729400	7.24	7.75381	7.24	7.75381	7.6391	1001	0.58124	4.35611e+07	122020	890	0.627722	7.75381	926	0.709485	5.67294e+07	158906	781	0.755025	Both	-0.11471	0.767875	1.3023	Zyg	0.914226	NO	No	Yes	No	No
PY17X_0929200	1	PY17X_0929200	conserved protein, unknown function	N/A	1494	55	37	47	19696628	63868884	7.29439	7.80529	7.29439	7.80529	7.6906	949	0.603015	4.90457e+07	32828.5	1460	0.389028	7.80529	859	0.730528	6.38689e+07	42750.3	1382	0.566269	Both	-0.114688	0.767913	1.30223	Zyg	0.914269	NO	No	Yes	No	No
PY17X_0419600	1	PY17X_0419600	ubiquitin specific protease, putative	N/A	1420	26	19	18	10942009	30035432	7.0391	7.47763	7.0391	7.47763	7.44887	1216	0.491206	2.81109e+07	19796.4	1663	0.30402	7.47763	1207	0.621231	3.00354e+07	21151.7	1738	0.45446	Both	-0.0287592	0.935924	1.06846	Zyg	0.915504	NO	No	Yes	No	No
PY17X_1317500	1	PY17X_1317500	serine/threonine protein kinase, putative	N/A	375	7	7	5	6711307	18914694	6.82681	7.2768	6.82681	7.2768	7.24787	1430	0.401591	1.76957e+07	47188.5	1303	0.454774	7.2768	1489	0.532663	18914694	50439.2	1303	0.59108	Both	-0.0289321	0.935552	1.06889	Zyg	0.915845	NO	No	Yes	No	No
PY17X_0315000	1	PY17X_0315000	40S ribosomal protein S26, putative	RPS26	107	5	4	5	69380784	209737440	7.84124	8.32168	7.84124	8.32168	8.20839	471	0.803183	1.61579e+08	1.51009e+06	109	0.954774	8.32168	389	0.878141	2.09737e+08	1.96016e+06	121	0.962312	Both	-0.11329	0.770388	1.29805	Zyg	0.917027	NO	No	Yes	No	No
PY17X_0619900	1	PY17X_0619900	40S ribosomal protein S10, putative	RPS10	137	7	6	7	38335864	98633696	7.58361	7.99403	7.58361	7.99403	7.96444	719	0.69933	9.21391e+07	672548	272	0.886516	7.99403	674	0.788631	9.86337e+07	719954	310	0.902952	Both	-0.0295813	0.934154	1.07049	Zyg	0.917127	NO	No	Yes	No	No
PY17X_1314100	1	PY17X_1314100	nucleoporin NUP313, putative	NUP313	2766	47	25	44	17796760	57807008	7.25034	7.76198	7.25034	7.76198	7.64889	989	0.586265	4.45545e+07	16107.9	1753	0.266332	7.76198	911	0.714196	5.7807e+07	20899.1	1745	0.452261	Both	-0.113089	0.770746	1.29744	Zyg	0.917425	NO	No	Yes	No	No
PY17X_1013000	1	PY17X_1013000	PHD finger protein PHD2, putative	PHD2	4811	35	8	31	4.54764e+06	15872332	6.65779	7.20064	6.65779	7.20064	7.08783	1564	0.345477	1.22414e+07	2544.45	2256	0.0556951	7.20064	1595	0.499372	15872332	3299.18	2751	0.136307	Both	-0.112811	0.771238	1.29662	Zyg	0.917973	NO	No	Yes	No	No
PY17X_1031100	1	PY17X_1031100	26S proteasome regulatory subunit RPN13, putative	RPN13	252	12	7	11	14703498	39867740	7.16742	7.60062	7.16742	7.60062	7.57038	1078	0.548995	3.71859e+07	147563	806	0.662898	7.60062	1077	0.66206	3.98677e+07	158205	783	0.754397	Both	-0.0302433	0.932732	1.07212	Zyg	0.918434	NO	No	Yes	No	No
PY17X_0216200	1	PY17X_0216200	Plasmodium exported protein, unknown function	N/A	278	2	2	1	410823	1.62727e+06	5.61365	6.21146	5.61365	6.21146	6.09919	2290	0.0414573	1.25658e+06	4520.07	2141	0.103853	6.21146	2788	0.124686	1.62727e+06	5853.49	2507	0.21294	Both	-0.11227	0.772201	1.295	Zyg	0.919042	NO	No	No	No	No
PY17X_0810300	1	PY17X_0810300	stomatin-like protein, putative	STOML	398	16	11	16	10699600	35638408	7.02937	7.55192	7.02937	7.55192	7.43966	1223	0.488275	2.75209e+07	69147.9	1132	0.526382	7.55192	1132	0.644786	3.56384e+07	89543.7	1013	0.682161	Both	-0.112256	0.772225	1.29496	Zyg	0.919069	NO	No	Yes	No	No
PY17X_1221600	1	PY17X_1221600	protein transport protein SEC22, putative	SEC22	221	12	10	12	29101112	76160864	7.46391	7.88173	7.46391	7.88173	7.85111	817	0.658291	7.09757e+07	321157	490	0.795226	7.88173	789	0.752513	76160864	344619	509	0.840452	Both	-0.0306221	0.931918	1.07306	Zyg	0.919181	NO	No	Yes	No	No
PY17X_0931600	1	PY17X_0931600	nucleolar protein 56, putative	NOP56	548	26	19	24	25380396	80695088	7.4045	7.90685	7.4045	7.90685	7.79486	868	0.636935	6.23528e+07	113783	916	0.616834	7.90685	758	0.762249	8.06951e+07	147254	817	0.743719	Both	-0.111991	0.772697	1.29417	Zyg	0.919592	NO	No	Yes	No	No
PY17X_1139300	1	PY17X_1139300	proliferating cell nuclear antigen 1, putative	PCNA1	274	24	16	20	190448128	543460290	8.27978	8.73517	8.27978	8.73517	8.62362	189	0.921273	4.20355e+08	1.53414e+06	105	0.956449	8.73517	163	0.949121	5.4346e+08	1.98343e+06	119	0.96294	Both	-0.111552	0.773479	1.29286	Zyg	0.92046	NO	No	Yes	No	No
PY17X_1120800	1	PY17X_1120800	cleavage stimulation factor subunit 1, putative	N/A	596	15	12	13	5.72963e+06	16387340	6.75813	7.21451	6.75813	7.21451	7.18284	1491	0.376047	1.52348e+07	25561.8	1570	0.342965	7.21451	1580	0.504083	1.63873e+07	27495.5	1596	0.499058	Both	-0.0316713	0.92967	1.07565	Zyg	0.921253	NO	No	Yes	No	No
PY17X_0504300	1	PY17X_0504300	eukaryotic translation initiation factor subunit eIF2A, putative	N/A	2169	63	47	52	31101390	81307776	7.49278	7.91013	7.49278	7.91013	7.87845	796	0.667085	7.55867e+07	34848.7	1438	0.398241	7.91013	753	0.763819	8.13078e+07	37486.3	1432	0.550565	Both	-0.0316865	0.929637	1.07569	Zyg	0.921283	NO	No	Yes	No	No
PY17X_1135700	1	PY17X_1135700	pyrroline-5-carboxylate reductase, putative	N/A	260	11	9	11	19072894	61435344	7.28042	7.78842	7.28042	7.78842	7.67737	963	0.597152	4.75739e+07	182977	714	0.701424	7.78842	882	0.723304	61435344	236290	637	0.800251	Both	-0.111049	0.774374	1.29137	Zyg	0.921452	NO	No	Yes	No	No
PY17X_1209100	1	PY17X_1209100	AP2 domain transcription factor AP2-I, putative	ApiAP2	1402	15	10	12	5.75592e+06	19759130	6.76012	7.29577	6.76012	7.29577	7.18472	1489	0.376884	1.5301e+07	10913.7	1903	0.203518	7.29577	1460	0.541771	1.97591e+07	14093.5	2010	0.369033	Both	-0.111048	0.774376	1.29136	Zyg	0.921455	NO	No	Yes	No	No
PY17X_1429100	1	PY17X_1429100	protein phosphatase PPM7, putative	PPM7	305	13	7	13	10191849	33907660	7.00825	7.5303	7.00825	7.5303	7.41967	1242	0.480318	2.62827e+07	86172.8	1038	0.565745	7.5303	1147	0.640075	3.39077e+07	111173	921	0.711055	Both	-0.110628	0.775125	1.29011	Zyg	0.922285	NO	No	Yes	No	No
PY17X_1017400	1	PY17X_1017400	transcription initiation TFIID-like, putative	N/A	379	5	3	5	1.7987e+06	5479621	6.25496	6.73875	6.25496	6.73875	6.70641	1947	0.185092	5.08639e+06	13420.6	1820	0.238275	6.73875	2197	0.310302	5479621	14458.1	1995	0.373744	Both	-0.0323408	0.928238	1.07731	Zyg	0.922576	NO	No	Yes	No	No
PY17X_1324000	1	PY17X_1324000	STAG domain-containing protein, putative	N/A	2279	55	35	46	41215192	106330696	7.61506	8.02666	7.61506	8.02666	7.99422	690	0.711474	9.86789e+07	43299.2	1350	0.435092	8.02666	638	0.799937	1.06331e+08	46656.7	1348	0.576947	Both	-0.0324342	0.928038	1.07754	Zyg	0.92276	NO	No	Yes	No	No
PY17X_1231300	1	PY17X_1231300	cyclin-like protein, putative	N/A	775	2	2	1	362934	1.20414e+06	5.55983	6.08068	5.55983	6.08068	6.04822	2302	0.0364322	1.11744e+06	1441.86	2336	0.0221943	6.08068	2892	0.0920226	1.20414e+06	1553.73	2948	0.0744347	Both	-0.0324521	0.928	1.07759	Zyg	0.922796	NO	No	No	No	No
PY17X_1033700	1	PY17X_1033700	rhomboid protease ROM8, putative	N/A	637	6	3	5	1.40144e+06	4331923	6.14658	6.63668	6.14658	6.63668	6.60379	2016	0.156198	4.01594e+06	6304.46	2050	0.14196	6.63668	2337	0.266332	4.33192e+06	6800.51	2437	0.234925	Both	-0.0328932	0.927058	1.07868	Zyg	0.923667	NO	No	Yes	No	No
PY17X_0920700	1	PY17X_0920700	26S proteasome regulatory subunit RPN7, putative	RPN7	393	16	13	14	43461672	112074136	7.63811	8.04951	7.63811	8.04951	8.01605	668	0.720687	1.03764e+08	264032	556	0.767588	8.04951	625	0.80402	1.12074e+08	285176	578	0.818781	Both	-0.0334568	0.925856	1.08008	Zyg	0.924781	NO	No	Yes	No	No
PY17X_0914700	1	PY17X_0914700	plasma membrane resident transporter 1, putative	PMRT1	416	3	3	3	7910781	26582990	6.89822	7.4246	6.89822	7.4246	7.31548	1362	0.430067	2.06768e+07	49703.9	1276	0.46608	7.4246	1275	0.599874	2.6583e+07	63901.4	1186	0.627827	Both	-0.10912	0.777822	1.28564	Zyg	0.925265	NO	No	Yes	No	No
PY17X_0945100	1	PY17X_0945100	conserved Plasmodium protein, unknown function	N/A	988	6	2	6	989473	3126452	5.9954	6.49505	5.9954	6.49505	6.46065	2125	0.110553	2.88835e+06	2923.44	2236	0.0640704	6.49505	2522	0.208229	3.12645e+06	3164.43	2768	0.130967	Both	-0.0344012	0.923844	1.08243	Zyg	0.926647	NO	No	No	No	No
PY17X_1313500	1	PY17X_1313500	ATP-dependent RNA helicase DDX17, putative	DDX17	517	33	27	30	63636456	161233136	7.80371	8.20745	7.80371	8.20745	8.17285	514	0.785176	1.48884e+08	287976	519	0.783082	8.20745	488	0.847048	1.61233e+08	311863	547	0.828518	Both	-0.0346072	0.923406	1.08295	Zyg	0.927054	NO	No	Yes	No	No
PY17X_0708600	1	PY17X_0708600	small nuclear ribonucleoprotein G, putative	SNRPG	83	5	4	2	3.86417e+06	11367278	6.58706	7.05566	6.58706	7.05566	7.02086	1636	0.315327	1.0492e+07	126410	875	0.634003	7.05566	1776	0.442525	1.13673e+07	136955	844	0.735239	Both	-0.0347982	0.923	1.08342	Zyg	0.927432	NO	No	Yes	No	No
PY17X_0110800	1	PY17X_0110800	transcription elongation factor SPT5, putative	SPT5	1197	37	23	32	21692576	58301852	7.33631	7.76568	7.33631	7.76568	7.73029	919	0.615578	5.37394e+07	44895.1	1325	0.445561	7.76568	904	0.716394	5.83019e+07	48706.6	1320	0.585741	Both	-0.0353896	0.921744	1.0849	Zyg	0.928601	NO	No	Yes	No	No
PY17X_1455300	1	PY17X_1455300	pre-mRNA-splicing factor CWC22, putative	CWC22	939	10	2	9	2157605	7736609	6.33397	6.88855	6.33397	6.88855	6.78122	1884	0.211474	6.04261e+06	6435.16	2045	0.144054	6.88855	2000	0.372173	7.73661e+06	8239.2	2325	0.270101	Both	-0.107326	0.781041	1.28034	Zyg	0.92881	NO	No	Yes	No	No
PY17X_1412200	1	PY17X_1412200	V-type proton ATPase catalytic subunit A, putative	N/A	611	41	35	38	153151920	437748864	8.18512	8.64123	8.18512	8.64123	8.53399	243	0.89866	3.41974e+08	559695	306	0.872278	8.64123	213	0.933417	4.37749e+08	716447	312	0.902324	Both	-0.107233	0.781209	1.28007	Zyg	0.928995	NO	No	Yes	No	No
PY17X_1024000	1	PY17X_1024000	conserved Plasmodium protein, unknown function	N/A	988	24	17	22	9787753	32374736	6.99068	7.51021	6.99068	7.51021	7.40303	1262	0.471943	2.52949e+07	25602.2	1568	0.343802	7.51021	1166	0.634108	3.23747e+07	32768	1498	0.529837	Both	-0.107173	0.781317	1.27989	Zyg	0.929113	NO	No	Yes	No	No
PY17X_1004500	1	PY17X_1004500	pre-mRNA-processing-splicing factor 8, putative	PRPF8	2958	65	48	60	66744288	169118672	7.82441	8.22819	7.82441	8.22819	8.19245	486	0.796901	1.5576e+08	52657	1251	0.476549	8.22819	464	0.854585	1.69119e+08	57173.3	1244	0.609611	Both	-0.0357369	0.921007	1.08577	Zyg	0.929287	NO	No	Yes	No	No
PY17X_1040400	1	PY17X_1040400	cytochrome c, putative	N/A	116	10	6	10	10377206	34192448	7.01608	7.53393	7.01608	7.53393	7.42708	1237	0.482412	2.67351e+07	230475	614	0.7433	7.53393	1145	0.640704	3.41924e+07	294762	567	0.822236	Both	-0.106849	0.7819	1.27894	Zyg	0.929753	NO	No	Yes	No	No
PY17X_0523900	1	PY17X_0523900	transmembrane emp24 domain-containing protein, putative	N/A	371	9	7	9	8822108	24928288	6.94557	7.39669	6.94557	7.39669	7.36032	1318	0.448492	2.29256e+07	61794	1188	0.502931	7.39669	1309	0.589196	2.49283e+07	67192.2	1160	0.635992	Both	-0.036372	0.919662	1.08736	Zyg	0.930543	NO	No	Yes	No	No
PY17X_1466800	1	PY17X_1466800	thymidylate kinase, putative	TMK	218	6	5	6	9695884	27266304	6.98659	7.43563	6.98659	7.43563	7.39916	1269	0.469012	2.50701e+07	115000	910	0.619347	7.43563	1264	0.603329	2.72663e+07	125075	884	0.722676	Both	-0.0364706	0.919453	1.0876	Zyg	0.930738	NO	No	Yes	No	No
PY17X_0941400	1	PY17X_0941400	IWS1-like protein, putative	N/A	543	8	6	7	7.74925e+06	22053284	6.88926	7.34347	6.88926	7.34347	7.307	1372	0.425879	2.02769e+07	37342.3	1417	0.407035	7.34347	1381	0.566583	2.20533e+07	40613.8	1405	0.559045	Both	-0.0364728	0.919448	1.08761	Zyg	0.930742	NO	No	Yes	No	No
PY17X_0941700	1	PY17X_0941700	pescadillo homolog, putative	PES	630	11	1	11	2.78875e+06	9836680	6.44541	6.99285	6.44541	6.99285	6.88674	1771	0.258794	7.70442e+06	12229.2	1861	0.221106	6.99285	1855	0.417714	9.83668e+06	15613.8	1940	0.391018	Both	-0.106108	0.783234	1.27676	Zyg	0.931217	NO	No	Yes	No	No
PY17X_0108600	1	PY17X_0108600	respiratory chain complex 4 associated protein 4, putative	N/A	102	1	1	1	500173	1.64833e+06	5.69912	6.21704	5.69912	6.21704	6.18011	2264	0.0523451	1.51395e+06	14842.7	1785	0.252931	6.21704	2780	0.127198	1.64833e+06	16160.1	1917	0.398241	Both	-0.0369314	0.918478	1.08876	Zyg	0.931649	NO	No	No	No	No
PY17X_1036200	1	PY17X_1036200	conserved protein, unknown function	N/A	6514	124	66	112	44913564	116556896	7.65238	8.06654	7.65238	8.06654	8.02956	653	0.726968	1.07044e+08	16432.9	1741	0.271357	8.06654	611	0.808417	1.16557e+08	17893.3	1857	0.417085	Both	-0.0369767	0.918382	1.08887	Zyg	0.931739	NO	No	Yes	No	No
PY17X_1032200	1	PY17X_1032200	glycylpeptide N-tetradecanoyltransferase, putative	NMT	411	23	17	23	58690560	175944464	7.76857	8.24538	7.76857	8.24538	8.13958	539	0.774707	1.37904e+08	335533	481	0.798995	8.24538	451	0.858668	1.75944e+08	428089	453	0.85804	Both	-0.105799	0.783793	1.27585	Zyg	0.931829	NO	No	Yes	No	No
PY17X_1456600	1	PY17X_1456600	ATP-dependent zinc metalloprotease FTSH 1, putative	FTSH1	862	7	2	6	2631289	9301969	6.42017	6.96857	6.42017	6.96857	6.86284	1793	0.249581	7.29189e+06	8459.27	1963	0.178392	6.96857	1884	0.408606	9.30197e+06	10791.1	2184	0.314384	Both	-0.105735	0.783908	1.27566	Zyg	0.931956	NO	No	Yes	No	No
PY17X_1214500	1	PY17X_1214500	autophagy-related protein 18, putative	ATG18	380	29	23	29	88561480	259627920	7.94724	8.41435	7.94724	8.41435	8.30876	392	0.836265	2.0359e+08	535764	317	0.867672	8.41435	320	0.899812	2.59628e+08	683231	323	0.898869	Both	-0.105594	0.784162	1.27525	Zyg	0.932234	NO	No	Yes	No	No
PY17X_0311100	1	PY17X_0311100	conserved protein, unknown function	N/A	154	6	2	5	3.54995e+06	12321672	6.55022	7.09067	6.55022	7.09067	6.98598	1670	0.301089	9.68239e+06	62872.6	1179	0.5067	7.09067	1732	0.456344	1.23217e+07	80010.9	1077	0.66206	Both	-0.104687	0.785801	1.27259	Zyg	0.934028	NO	No	Yes	No	No
PY17X_0507700	1	PY17X_0507700	serine/arginine-rich splicing factor 4, putative	SRSF4	516	14	8	10	11329323	31724028	7.0542	7.50139	7.0542	7.50139	7.46318	1197	0.499162	2.90522e+07	56302.7	1224	0.487856	7.50139	1176	0.630967	3.1724e+07	61480.7	1216	0.618405	Both	-0.0382097	0.915778	1.09197	Zyg	0.934177	NO	No	Yes	No	No
PY17X_0306500	1	PY17X_0306500	protein P22, putative	N/A	218	7	6	5	11148481	36404792	7.04722	7.56116	7.04722	7.56116	7.45656	1207	0.494975	2.86129e+07	131252	860	0.640285	7.56116	1123	0.647613	3.64048e+07	166994	757	0.762563	Both	-0.104597	0.785965	1.27232	Zyg	0.934207	NO	No	Yes	No	No
PY17X_0625500	1	PY17X_0625500	WD repeat-containing protein, putative	N/A	831	13	4	12	3.01028e+06	10536912	6.47861	7.02271	6.47861	7.02271	6.91817	1740	0.271776	8.28272e+06	9967.17	1929	0.19263	7.02271	1814	0.43059	1.05369e+07	12679.8	2069	0.350503	Both	-0.10454	0.786067	1.27216	Zyg	0.934318	NO	No	Yes	No	No
PY17X_1216200	1	PY17X_1216200	transcriptional coactivator ADA2, putative	ADA2	2330	18	11	17	7070156	20347628	6.84943	7.30851	6.84943	7.30851	7.26929	1414	0.408291	1.85903e+07	7978.68	1982	0.170436	7.30851	1438	0.548681	2.03476e+07	8732.89	2296	0.279209	Both	-0.039227	0.913636	1.09453	Zyg	0.93619	NO	No	Yes	No	No
PY17X_0514500	1	PY17X_0514500	cell division control protein CDC50C, putative	CDC50C	550	11	9	8	10847593	35340376	7.03533	7.54827	7.03533	7.54827	7.44531	1218	0.490369	2.78812e+07	50693	1271	0.468174	7.54827	1134	0.644158	3.53404e+07	64255.2	1181	0.629397	Both	-0.10296	0.788932	1.26754	Zyg	0.937445	NO	No	Yes	No	No
PY17X_1015000	1	PY17X_1015000	large subunit GTPase 1, putative	LSG1	763	12	6	9	2.3082e+06	7.06491e+06	6.36327	6.84911	6.36327	6.84911	6.80897	1853	0.224456	6.44122e+06	8441.97	1964	0.177973	6.84911	2055	0.354899	7.06491e+06	9259.39	2269	0.287688	Both	-0.0401387	0.91172	1.09683	Zyg	0.937994	NO	No	Yes	No	No
PY17X_1212200	1	PY17X_1212200	eukaryotic translation initiation factor 2 subunit beta, putative	eIF2beta	236	18	17	15	105483928	263601056	8.02319	8.42095	8.02319	8.42095	8.38066	355	0.851759	2.4025e+08	1.01801e+06	171	0.928811	8.42095	314	0.901696	2.63601e+08	1.11695e+06	215	0.932789	Both	-0.0402844	0.911414	1.0972	Zyg	0.938282	NO	No	Yes	No	No
PY17X_1452600	1	PY17X_1452600	N6-adenosine-methyltransferase, putative	N/A	661	7	4	7	1.75319e+06	5448978	6.24383	6.73632	6.24383	6.73632	6.69587	1955	0.181742	4.96448e+06	7510.56	2001	0.162479	6.73632	2201	0.309045	5.44898e+06	8243.54	2322	0.271043	Both	-0.0404414	0.911084	1.09759	Zyg	0.938593	NO	No	Yes	No	No
PY17X_0935800	1	PY17X_0935800	conserved Plasmodium protein, unknown function	N/A	700	14	11	13	18308060	50303072	7.26264	7.70159	7.26264	7.70159	7.66054	980	0.590034	4.57656e+07	65379.4	1164	0.512982	7.70159	974	0.69441	5.03031e+07	71861.5	1119	0.648869	Both	-0.0410553	0.909797	1.09915	Zyg	0.939808	NO	No	Yes	No	No
PY17X_0515100	1	PY17X_0515100	transcription elongation factor SPT4, putative	SPT4	131	4	3	4	2.66515e+06	9329379	6.42572	6.96985	6.42572	6.96985	6.8681	1787	0.252094	7.38072e+06	56341.4	1223	0.488275	6.96985	1882	0.409234	9.32938e+06	71216.6	1124	0.647299	Both	-0.101754	0.791127	1.26402	Zyg	0.939831	NO	No	Yes	No	No
PY17X_1235200	1	PY17X_1235200	60S ribosomal protein L12, putative	N/A	165	15	11	13	247650192	679289280	8.39384	8.83205	8.39384	8.83205	8.73162	140	0.941792	5.39034e+08	3.26687e+06	37	0.984925	8.83205	129	0.959799	6.79289e+08	4.1169e+06	51	0.984296	Both	-0.100439	0.793526	1.2602	Zyg	0.942435	NO	No	Yes	No	No
PY17X_0607300	1	PY17X_0607300	eukaryotic translation initiation factor 3 subunit C, putative	EIF3C	924	46	40	40	266945440	638344580	8.42642	8.80506	8.42642	8.80506	8.76247	131	0.945561	5.7872e+08	626320	289	0.879397	8.80506	140	0.956344	6.38345e+08	690849	320	0.899812	Both	-0.0425869	0.906594	1.10303	Zyg	0.94284	NO	No	Yes	No	No
PY17X_1437700	1	PY17X_1437700	pre-mRNA-processing factor 17, putative	PRP17	629	5	2	4	693652	2598990	5.84114	6.4148	5.84114	6.4148	6.31459	2214	0.0732831	2.06341e+06	3280.47	2212	0.0741206	6.4148	2586	0.188128	2.59899e+06	4131.94	2668	0.162374	Both	-0.100218	0.79393	1.25956	Zyg	0.942872	NO	No	No	No	No
PY17X_0916200	1	PY17X_0916200	FHA domain-containing protein, putative	N/A	766	3	2	1	485657	1.62572e+06	5.68633	6.21105	5.68633	6.21105	6.168	2267	0.0510888	1.47232e+06	1922.09	2302	0.0364322	6.21105	2789	0.124372	1.62572e+06	2122.36	2876	0.0970477	Both	-0.0430449	0.905639	1.10419	Zyg	0.943746	NO	No	No	No	No
PY17X_0308600	1	PY17X_0308600	ras-related protein Rab-5A, putative	RAB5a	228	11	10	10	26811078	72536120	7.42831	7.86055	7.42831	7.86055	7.81741	843	0.647404	6.56759e+07	288052	518	0.783501	7.86055	805	0.747487	7.25361e+07	318141	536	0.831972	Both	-0.0431481	0.905424	1.10446	Zyg	0.943951	NO	No	Yes	No	No
PY17X_1434200	1	PY17X_1434200	glycerol-3-phosphate dehydrogenase [NAD(+)], putative	N/A	368	13	10	13	18317352	50601180	7.26286	7.70416	7.26286	7.70416	7.66075	979	0.590452	4.57876e+07	124423	880	0.63191	7.70416	971	0.695352	5.06012e+07	137503	842	0.735867	Both	-0.0434128	0.904872	1.10513	Zyg	0.944475	NO	No	Yes	No	No
PY17X_0711400	1	PY17X_0711400	ubiquitin-like protein, putative	N/A	331	11	11	7	30376760	81697696	7.48254	7.91221	7.48254	7.91221	7.86875	803	0.664154	7.39182e+07	223318	623	0.739531	7.91221	748	0.765389	8.16977e+07	246821	623	0.804648	Both	-0.0434584	0.904777	1.10524	Zyg	0.944565	NO	No	Yes	No	No
PY17X_0524500	1	PY17X_0524500	eukaryotic initiation factor 4A-III, putative	EIF4A3	390	15	13	13	23219328	63409348	7.36585	7.80215	7.36585	7.80215	7.75826	895	0.625628	5.73141e+07	146959	810	0.661223	7.80215	862	0.729585	6.34093e+07	162588	769	0.758794	Both	-0.0438919	0.903874	1.10635	Zyg	0.945423	NO	No	Yes	No	No
PY17X_1014600	1	PY17X_1014600	60S ribosomal protein L14, putative	N/A	158	7	6	7	48819076	128523048	7.68859	8.10898	7.68859	8.10898	8.06385	624	0.739112	1.15837e+08	733148	242	0.899079	8.10898	561	0.824121	1.28523e+08	813437	276	0.913631	Both	-0.0451323	0.901297	1.10951	Zyg	0.94788	NO	No	Yes	No	No
PY17X_0604900	1	PY17X_0604900	major facilitator superfamily domain-containing protein, putative	MFS4	1040	2	1	2	687466	2561953	5.83725	6.40857	5.83725	6.40857	6.3109	2216	0.0724456	2.04599e+06	1967.3	2297	0.038526	6.40857	2595	0.185302	2.56195e+06	2463.42	2840	0.108354	Both	-0.0976679	0.798605	1.25218	Zyg	0.947922	NO	No	No	No	No
PY17X_0611200	1	PY17X_0611200	conserved Plasmodium protein, unknown function	N/A	203	2	1	2	299825	1.16612e+06	5.47687	6.06674	5.47687	6.06674	5.96967	2322	0.028057	932551	4593.85	2137	0.105528	6.06674	2901	0.089196	1.16612e+06	5744.46	2511	0.211683	Both	-0.0970721	0.799701	1.25047	Zyg	0.949101	NO	No	No	No	No
PY17X_1134000	1	PY17X_1134000	mitochondrial import inner membrane translocase subunit TIM23, putative	TIM23	167	4	2	4	2.23001e+06	6932026	6.34831	6.84086	6.34831	6.84086	6.7948	1867	0.218593	6.23444e+06	37332	1418	0.406616	6.84086	2067	0.351131	6.93203e+06	41509.1	1393	0.562814	Both	-0.046063	0.899367	1.11189	Zyg	0.949723	NO	No	Yes	No	No
PY17X_0506200	1	PY17X_0506200	ADP-ribosylation factor 1, putative	ARF1	181	12	11	11	189582304	465595104	8.2778	8.66801	8.2778	8.66801	8.62174	192	0.920017	4.18545e+08	2.3124e+06	58	0.976131	8.66801	201	0.937186	4.65595e+08	2.57235e+06	92	0.97142	Both	-0.046266	0.898947	1.11241	Zyg	0.950125	NO	No	Yes	No	No
PY17X_0206600	1	PY17X_0206600	conserved Plasmodium protein, unknown function	N/A	1900	70	53	64	65519444	170323472	7.81637	8.23127	7.81637	8.23127	8.18484	500	0.791039	1.53052e+08	80553.5	1073	0.551089	8.23127	460	0.855842	1.70323e+08	89643.9	1012	0.682475	Both	-0.0464363	0.898594	1.11285	Zyg	0.950463	NO	No	Yes	No	No
PY17X_0711100	1	PY17X_0711100	U6 snRNA-associated Sm-like protein LSm3, putative	LSM3	91	3	3	3	1.85513e+06	6537124	6.26837	6.81539	6.26837	6.81539	6.71911	1933	0.190955	5.23738e+06	57553.6	1215	0.491625	6.81539	2097	0.341709	6.53712e+06	71836.5	1121	0.648241	Both	-0.096273	0.801174	1.24817	Zyg	0.950684	NO	No	Yes	No	No
PY17X_1336600	1	PY17X_1336600	eukaryotic initiation factor 4a, putative	eIF4A	398	39	35	37	1120701820	2508884480	9.04949	9.39948	9.04949	9.39948	9.35242	16	0.993719	2.25124e+09	5.65638e+06	18	0.992881	9.39948	24	0.992776	2.50888e+09	6.30373e+06	25	0.992462	Both	-0.0470589	0.897307	1.11445	Zyg	0.951696	NO	No	Yes	No	No
PY17X_1210400	1	PY17X_1210400	adenylate kinase, putative	AK1	242	20	14	19	49244700	130211040	7.69236	8.11465	7.69236	8.11465	8.06742	616	0.742462	1.16793e+08	482617	352	0.853015	8.11465	558	0.825063	1.30211e+08	538062	393	0.876884	Both	-0.0472295	0.896955	1.11488	Zyg	0.952034	NO	No	Yes	No	No
PY17X_1362300	1	PY17X_1362300	UDP-N-acetylglucosamine pyrophosphorylase, putative	N/A	574	3	1	3	280183	975700	5.44744	5.98932	5.44744	5.98932	5.94181	2328	0.0255444	874601	1523.7	2330	0.0247069	5.98932	2947	0.0747487	975700	1699.83	2929	0.080402	Both	-0.0475061	0.896384	1.11559	Zyg	0.952582	NO	No	No	No	No
PY17X_1406600	1	PY17X_1406600	26S protease regulatory subunit 10B, putative	RPT4	393	28	21	26	124859520	314546816	8.09642	8.49769	8.09642	8.49769	8.45001	289	0.879397	2.81842e+08	717155	252	0.894891	8.49769	277	0.913317	3.14547e+08	800374	283	0.911432	Both	-0.0476794	0.896026	1.11604	Zyg	0.952926	NO	No	Yes	No	No
PY17X_0805400	1	PY17X_0805400	mRNA cap guanine-N7 methyltransferase, putative	N/A	1024	9	3	9	1.32255e+06	4.72633e+06	6.12141	6.67452	6.12141	6.67452	6.57996	2046	0.143635	3.80156e+06	3712.46	2182	0.0866834	6.67452	2288	0.281721	4.72633e+06	4615.56	2620	0.17745	Both	-0.0945622	0.804336	1.24326	Zyg	0.954074	NO	No	Yes	No	No
PY17X_1143500	1	PY17X_1143500	conserved Plasmodium protein, unknown function	N/A	3390	33	13	26	7096692	23148208	6.85106	7.36452	6.85106	7.36452	7.27083	1413	0.40871	1.86564e+07	5503.36	2097	0.122278	7.36452	1356	0.574435	2.31482e+07	6828.38	2433	0.236181	Both	-0.0936901	0.805953	1.24077	Zyg	0.955802	NO	No	Yes	No	No
PY17X_1357200	1	PY17X_1357200	elongation factor 1-gamma, putative	EF-1gamma	404	42	38	33	603853060	1554758140	8.78093	9.19166	8.78093	9.19166	9.09814	54	0.977806	1.25353e+09	3.10281e+06	41	0.98325	9.19166	47	0.985553	1.55476e+09	3.84841e+06	60	0.98147	Both	-0.0935268	0.806256	1.2403	Zyg	0.956126	NO	No	Yes	No	No
PY17X_1441700	1	PY17X_1441700	polyadenylate-binding protein 1	PABP1	841	54	51	45	326072160	862780030	8.51331	8.9359	8.51331	8.9359	8.84474	106	0.95603	6.99426e+08	831659	209	0.912898	8.9359	101	0.968593	8.6278e+08	1.0259e+06	239	0.925251	Both	-0.0911586	0.810665	1.23356	Zyg	0.96082	NO	No	Yes	No	No
PY17X_0812100	1	PY17X_0812100	prefoldin-like protein, putative	N/A	274	5	3	3	1.39147e+06	4.92037e+06	6.14347	6.692	6.14347	6.692	6.60085	2021	0.154104	3.98887e+06	14557.9	1795	0.248744	6.692	2263	0.289573	4.92037e+06	17957.6	1849	0.419598	Both	-0.0911476	0.810685	1.23352	Zyg	0.960842	NO	No	Yes	No	No
PY17X_1321700	1	PY17X_1321700	conserved Plasmodium protein, unknown function	N/A	1365	19	9	17	5031942	16591632	6.70174	7.21989	6.70174	7.21989	7.12944	1529	0.360134	1.34723e+07	9869.84	1933	0.190955	7.21989	1568	0.507852	1.65916e+07	12155	2096	0.342023	Both	-0.0904462	0.811996	1.23153	Zyg	0.962232	NO	No	Yes	No	No
PY17X_0824900	1	PY17X_0824900	CRAL/TRIO domain-containing protein, putative	N/A	503	21	15	20	15833088	45013852	7.19957	7.65335	7.19957	7.65335	7.60081	1046	0.562395	3.98855e+07	79295.2	1077	0.549414	7.65335	1028	0.67745	4.50139e+07	89490.8	1014	0.681847	Both	-0.0525313	0.886071	1.12858	Zyg	0.962542	NO	No	Yes	No	No
PY17X_0403600	1	PY17X_0403600	RNA-binding protein, putative	N/A	473	17	15	12	15849951	49122776	7.20003	7.69128	7.20003	7.69128	7.60125	1043	0.563652	3.99257e+07	84409.5	1050	0.56072	7.69128	986	0.690641	4.91228e+07	103854	955	0.700377	Both	-0.0900303	0.812774	1.23035	Zyg	0.963057	NO	No	Yes	No	No
PY17X_0409200	1	PY17X_0409200	pre-mRNA-processing factor 19, putative	PRPF19	499	20	13	20	17056948	52631296	7.2319	7.72124	7.2319	7.72124	7.63143	1010	0.577471	4.27988e+07	85769.2	1040	0.564908	7.72124	954	0.700691	5.26313e+07	105474	945	0.703518	Both	-0.0898121	0.813182	1.22974	Zyg	0.963489	NO	No	Yes	No	No
PY17X_1464600	1	PY17X_1464600	THUMP domain-containing protein, putative	N/A	380	14	11	13	23950088	72571912	7.37931	7.86077	7.37931	7.86077	7.771	886	0.629397	5.90206e+07	155317	787	0.670854	7.86077	804	0.747802	7.25719e+07	190979	711	0.77701	Both	-0.0897649	0.813271	1.2296	Zyg	0.963583	NO	No	Yes	No	No
PY17X_1436600	1	PY17X_1436600	arginine--tRNA ligase, putative	RRS	588	24	19	24	39456228	116395376	7.59612	8.06594	7.59612	8.06594	7.97629	708	0.703936	9.46868e+07	161032	760	0.682161	8.06594	612	0.808103	1.16395e+08	197951	697	0.781407	Both	-0.0896463	0.813493	1.22927	Zyg	0.963818	NO	No	Yes	No	No
PY17X_1227000	1	PY17X_1227000	V-type proton ATPase subunit a, putative	N/A	952	49	37	46	156265024	394210944	8.19386	8.59573	8.19386	8.59573	8.54227	236	0.901591	3.48552e+08	366126	452	0.811139	8.59573	230	0.928078	3.94211e+08	414087	461	0.855528	Both	-0.0534613	0.884176	1.131	Zyg	0.964386	NO	No	Yes	No	No
PY17X_1235500	1	PY17X_1235500	serine/arginine-rich splicing factor 1, putative	SR1	309	18	13	15	73179944	208692224	7.86439	8.31951	7.86439	8.31951	8.23031	458	0.808626	1.69945e+08	549983	310	0.870603	8.31951	390	0.877827	2.08692e+08	675379	328	0.897299	Both	-0.0891984	0.814332	1.228	Zyg	0.964706	NO	No	Yes	No	No
PY17X_1032300	1	PY17X_1032300	AAA family ATPase, putative	N/A	1034	5	3	4	1.85684e+06	6433357	6.26877	6.80844	6.26877	6.80844	6.71949	1932	0.191374	5.24194e+06	5069.57	2117	0.113903	6.80844	2107	0.338568	6.43336e+06	6221.82	2476	0.222676	Both	-0.088946	0.814806	1.22729	Zyg	0.965207	NO	No	Yes	No	No
PY17X_1135100	1	PY17X_1135100	dynein light chain, putative	N/A	121	9	9	4	27089618	75132952	7.4328	7.87583	7.4328	7.87583	7.82166	839	0.649079	6.63218e+07	548114	311	0.870184	7.87583	791	0.751884	7.5133e+07	620933	349	0.890704	Both	-0.0541742	0.882726	1.13285	Zyg	0.965799	NO	No	Yes	No	No
PY17X_1018600	1	PY17X_1018600	DNA mismatch repair protein MSH2, putative	MSH2-1	811	17	11	16	6210601	20161088	6.79313	7.30451	6.79313	7.30451	7.21598	1462	0.388191	1.64431e+07	20275.1	1656	0.306951	7.30451	1448	0.54554	2.01611e+07	24859.5	1649	0.482412	Both	-0.0885306	0.815585	1.22611	Zyg	0.966031	NO	No	Yes	No	No
PY17X_0419100	1	PY17X_0419100	nucleoporin NUP221, putative	NUP221	2003	38	23	32	18740098	53017964	7.27277	7.72442	7.27277	7.72442	7.67013	968	0.595059	4.67876e+07	23358.7	1606	0.327889	7.72442	950	0.701947	5.3018e+07	26469.3	1616	0.492776	Both	-0.0542927	0.882485	1.13316	Zyg	0.966034	NO	No	Yes	No	No
PY17X_1029000	1	PY17X_1029000	protein SEY1, putative	SEY1	915	53	44	52	151358240	414630624	8.18001	8.61766	8.18001	8.61766	8.52915	247	0.896985	3.3818e+08	369596	447	0.813233	8.61766	220	0.931219	4.14631e+08	453148	430	0.865264	Both	-0.0885133	0.815618	1.22606	Zyg	0.966065	NO	No	Yes	No	No
PY17X_0810700	1	PY17X_0810700	conserved Plasmodium protein, unknown function	N/A	2394	39	21	32	12732392	36770664	7.10491	7.5655	7.10491	7.5655	7.51119	1147	0.520101	3.24481e+07	13553.9	1816	0.23995	7.5655	1119	0.648869	3.67707e+07	15359.5	1954	0.386621	Both	-0.0543116	0.882446	1.13321	Zyg	0.966072	NO	No	Yes	No	No
PY17X_0910600	1	PY17X_0910600	conserved Plasmodium protein, unknown function	N/A	2069	8	2	8	897872	3.22834e+06	5.95321	6.50898	5.95321	6.50898	6.4207	2158	0.0967337	2.63453e+06	1273.33	2345	0.0184255	6.50898	2505	0.213568	3.22834e+06	1560.34	2946	0.0750628	Both	-0.0882762	0.816063	1.2254	Zyg	0.966535	NO	No	No	No	No
PY17X_1317900	1	PY17X_1317900	E3 ubiquitin-protein ligase ZNF598, putative	N/A	1662	28	11	26	6.58706e+06	19760472	6.81869	7.2958	6.81869	7.2958	7.24018	1439	0.397822	1.73853e+07	10460.5	1917	0.197655	7.2958	1459	0.542085	1.97605e+07	11889.6	2110	0.337626	Both	-0.0556144	0.879803	1.13662	Zyg	0.968656	NO	No	Yes	No	No
PY17X_0810800	1	PY17X_0810800	40S ribosomal protein S11, putative	RPS11	161	17	9	17	116909336	301844288	8.06785	8.47978	8.06785	8.47978	8.42295	315	0.868509	2.64821e+08	1.64485e+06	94	0.961055	8.47978	283	0.911432	3.01844e+08	1.87481e+06	126	0.960741	Both	-0.056831	0.877342	1.13981	Zyg	0.971069	NO	No	Yes	No	No
PY17X_1016700	1	PY17X_1016700	diphthamide biosynthesis protein 2, putative	DPH2	677	2	1	2	2.49652e+06	7913685	6.39734	6.89838	6.39734	6.89838	6.84122	1827	0.235343	6.93777e+06	10247.8	1923	0.195142	6.89838	1985	0.376884	7.91369e+06	11689.3	2125	0.332915	Both	-0.0571586	0.876681	1.14067	Zyg	0.971718	NO	No	Yes	No	No
PY17X_1235900	1	PY17X_1235900	eukaryotic translation initiation factor 3 subunit B, putative	EIF3B	716	47	38	46	198380208	531984512	8.2975	8.7259	8.2975	8.7259	8.6404	180	0.925042	4.36914e+08	610215	294	0.877303	8.7259	169	0.947236	5.31985e+08	742995	305	0.904523	Both	-0.085503	0.821291	1.2176	Zyg	0.972035	NO	No	Yes	No	No
PY17X_1463100	1	PY17X_1463100	serine/threonine protein kinase, putative	N/A	728	22	12	19	12513206	38827720	7.09737	7.58914	7.09737	7.58914	7.50405	1154	0.517169	3.1919e+07	43844.8	1343	0.438023	7.58914	1093	0.657035	3.88277e+07	53334.8	1275	0.599874	Both	-0.0850926	0.822067	1.21645	Zyg	0.972849	NO	No	Yes	No	No
PY17X_0816800	1	PY17X_0816800	SAP domain-containing protein, putative	N/A	248	10	6	10	5500955	17821622	6.74044	7.25095	6.74044	7.25095	7.16609	1504	0.370603	1.46585e+07	59106.7	1206	0.495394	7.25095	1531	0.519472	1.78216e+07	71861.4	1120	0.648555	Both	-0.0848588	0.82251	1.21579	Zyg	0.973313	NO	No	Yes	No	No
PY17X_1035500	1	PY17X_1035500	conserved protein, unknown function	N/A	262	7	7	6	46384272	134173760	7.66637	8.12767	7.66637	8.12767	8.04281	640	0.732412	1.1036e+08	421220	399	0.833333	8.12767	542	0.830088	1.34174e+08	512114	403	0.873744	Both	-0.0848568	0.822514	1.21579	Zyg	0.973317	NO	No	Yes	No	No
PY17X_1225500	1	PY17X_1225500	coatomer subunit epsilon, putative	SEC28	283	11	8	9	12486493	36467276	7.09644	7.5619	7.09644	7.5619	7.50317	1155	0.51675	3.18545e+07	112560	920	0.615159	7.5619	1122	0.647927	3.64673e+07	128860	867	0.728015	Both	-0.0587329	0.873508	1.14481	Zyg	0.974841	NO	No	Yes	No	No
PY17X_1425900	1	PY17X_1425900	translation initiation factor SUI1, putative	N/A	266	4	4	3	3284001	10309793	6.5164	7.01325	6.5164	7.01325	6.95396	1708	0.285176	8.99415e+06	33812.6	1450	0.393216	7.01325	1826	0.426822	1.03098e+07	38758.6	1424	0.553078	Both	-0.0592896	0.872389	1.14628	Zyg	0.975946	NO	No	Yes	No	No
PY17X_1232000	1	PY17X_1232000	sentrin-specific protease 2, putative	SENP2	1469	4	1	4	908988	3.05582e+06	5.95856	6.48513	5.95856	6.48513	6.42576	2154	0.0984087	2.6654e+06	1814.43	2313	0.0318258	6.48513	2532	0.205088	3.05582e+06	2080.21	2883	0.0948492	Both	-0.0593653	0.872237	1.14648	Zyg	0.976096	NO	No	No	No	No
PY17X_1034300	1	PY17X_1034300	eukaryotic translation initiation factor 2 subunit gamma, putative	eIF2gamma	465	33	25	30	208986960	526391968	8.32012	8.72131	8.32012	8.72131	8.66181	172	0.928392	4.59002e+08	987101	176	0.926717	8.72131	172	0.946294	5.26392e+08	1.13203e+06	209	0.934673	Both	-0.0594947	0.871978	1.14682	Zyg	0.976353	NO	No	Yes	No	No
PY17X_1013600	1	PY17X_1013600	HP12 protein homolog, putative	N/A	644	10	2	10	1.98545e+06	6414224	6.29786	6.80714	6.29786	6.80714	6.74703	1912	0.199749	5.58509e+06	8672.5	1957	0.180905	6.80714	2109	0.33794	6.41422e+06	9959.98	2225	0.301508	Both	-0.060114	0.870735	1.14845	Zyg	0.977581	NO	No	Yes	No	No
PY17X_1362400	1	PY17X_1362400	kelch protein K13, putative	Kelch13	738	29	21	25	35072744	102379536	7.54497	8.01021	7.54497	8.01021	7.92786	751	0.68593	8.46958e+07	114764	911	0.618928	8.01021	661	0.792714	1.0238e+08	138726	836	0.737751	Both	-0.0823513	0.827273	1.20879	Zyg	0.978288	NO	No	Yes	No	No
PY17X_1351600	1	PY17X_1351600	60S ribosomal protein L23, putative	N/A	139	9	9	9	115015480	315079680	8.06076	8.49842	8.06076	8.49842	8.41624	321	0.865997	2.60757e+08	1.87595e+06	81	0.966499	8.49842	276	0.913631	3.1508e+08	2.26676e+06	112	0.965138	Both	-0.0821844	0.827591	1.20833	Zyg	0.978619	NO	No	Yes	No	No
PY17X_1324300	1	PY17X_1324300	V-type H(+)-translocating pyrophosphatase, putative	VP1	716	20	19	16	59747896	169452656	7.77632	8.22905	7.77632	8.22905	8.14692	532	0.777638	1.40255e+08	195887	683	0.714405	8.22905	461	0.855528	1.69453e+08	236666	636	0.800565	Both	-0.0821293	0.827696	1.20817	Zyg	0.978728	NO	No	Yes	No	No
PY17X_0715700	1	PY17X_0715700	phosphoglucomutase-2	PGM2	298	11	11	8	29658306	83103256	7.47215	7.91962	7.47215	7.91962	7.85891	809	0.661642	7.22618e+07	242489	589	0.753769	7.91962	739	0.768216	8.31033e+07	278870	581	0.817839	Both	-0.0607093	0.869542	1.15003	Zyg	0.978762	NO	No	Yes	No	No
PY17X_1410900	1	PY17X_1410900	ras-related protein Rab-5B, putative	RAB5b	195	9	7	9	16679484	48241860	7.22218	7.68342	7.22218	7.68342	7.62223	1023	0.572027	4.19015e+07	214880	642	0.731575	7.68342	994	0.688128	4.82419e+07	247394	621	0.805276	Both	-0.0611942	0.868572	1.15132	Zyg	0.979725	NO	No	Yes	No	No
PY17X_1032400	1	PY17X_1032400	deoxyhypusine synthase, putative	DHS	428	8	3	7	3290697	10872380	6.51729	7.03632	6.51729	7.03632	6.9548	1706	0.286013	9.01152e+06	21054.9	1646	0.311139	7.03632	1800	0.434987	1.08724e+07	25402.8	1637	0.486181	Both	-0.0815267	0.828845	1.2065	Zyg	0.979924	NO	No	Yes	No	No
PY17X_1454500	1	PY17X_1454500	hydrolase, putative	N/A	407	21	11	21	19436136	58428132	7.28861	7.76662	7.28861	7.76662	7.68513	953	0.60134	4.84314e+07	118996	895	0.625628	7.76662	902	0.717023	5.84281e+07	143558	826	0.740892	Both	-0.0814953	0.828905	1.20641	Zyg	0.979986	NO	No	Yes	No	No
PY17X_0828100	1	PY17X_0828100	polyadenylate-binding protein 2	PABP2	199	8	7	7	41618108	120146992	7.61928	8.07971	7.61928	8.07971	7.99822	687	0.71273	9.95921e+07	500463	341	0.857621	8.07971	595	0.813442	1.20147e+08	603754	352	0.889761	Both	-0.0814879	0.828919	1.20639	Zyg	0.980001	NO	No	Yes	No	No
PY17X_1370900	1	PY17X_1370900	nucleoporin NUP176, putative	NUP176	1469	53	33	50	27200202	80296152	7.43457	7.90469	7.43457	7.90469	7.82333	835	0.650754	6.65781e+07	45322.1	1320	0.447655	7.90469	763	0.760678	8.02962e+07	54660.4	1265	0.603015	Both	-0.0813632	0.829157	1.20604	Zyg	0.980248	NO	No	Yes	No	No
PY17X_0617200	1	PY17X_0617200	eukaryotic translation initiation factor 3 subunit I, putative	EIF3I	327	16	15	15	69389600	186178880	7.84129	8.26993	7.84129	8.26993	8.20844	470	0.803601	1.61599e+08	494186	347	0.855109	8.26993	432	0.864636	1.86179e+08	569354	378	0.881595	Both	-0.0614926	0.867975	1.15211	Zyg	0.980317	NO	No	Yes	No	No
PY17X_0620100	1	PY17X_0620100	conserved Plasmodium protein, unknown function	N/A	2969	8	1	7	458505	1.60667e+06	5.66134	6.20593	5.66134	6.20593	6.14434	2274	0.0481575	1.39426e+06	469.607	2380	0.00376884	6.20593	2792	0.12343	1.60667e+06	541.147	3100	0.026696	Both	-0.0615806	0.8678	1.15234	Zyg	0.980491	NO	No	No	No	No
PY17X_0828300	1	PY17X_0828300	conserved Plasmodium protein, unknown function	N/A	650	6	3	5	826593	2.9353e+06	5.91729	6.46765	5.91729	6.46765	6.38669	2173	0.0904523	2.43607e+06	3747.8	2178	0.0883585	6.46765	2545	0.201005	2.9353e+06	4515.84	2628	0.174937	Both	-0.0809625	0.829922	1.20493	Zyg	0.981043	NO	No	No	No	No
PY17X_1417600	1	PY17X_1417600	zinc finger protein, putative	N/A	164	6	4	4	4486765	13988064	6.65193	7.14576	6.65193	7.14576	7.08229	1573	0.341709	1.20861e+07	73695.9	1101	0.539363	7.14576	1659	0.479271	1.39881e+07	85293.1	1046	0.671796	Both	-0.0634702	0.864032	1.15736	Zyg	0.984241	NO	No	Yes	No	No
PY17X_1453500	1	PY17X_1453500	conserved Plasmodium protein, unknown function	N/A	600	2	1	2	235055	857350	5.37117	5.93316	5.37117	5.93316	5.86959	2341	0.0201005	740614	1234.36	2348	0.0171692	5.93316	2975	0.0659548	857350	1428.92	2971	0.0672111	Both	-0.0635663	0.863841	1.15762	Zyg	0.984431	NO	No	No	No	No
PY17X_1211900	1	PY17X_1211900	succinate dehydrogenase subunit 4, putative	SDH4	117	5	5	4	38796256	111501872	7.58879	8.04728	7.58879	8.04728	7.96935	713	0.701843	9.31865e+07	796466	220	0.908291	8.04728	626	0.803706	1.11502e+08	953007	254	0.92054	Both	-0.0779291	0.835739	1.19655	Zyg	0.987063	NO	No	Yes	No	No
PY17X_1308700	1	PY17X_1308700	cytoplasmic tRNA 2-thiolation protein 2, putative	NCS2	555	1	1	1	126484	478471	5.10204	5.67986	5.10204	5.67986	5.61476	2372	0.00711893	411873	742.113	2370	0.00795645	5.67986	3075	0.0345477	478471	862.11	3052	0.0417714	Both	-0.0650925	0.86081	1.1617	Zyg	0.98746	NO	No	No	No	No
PY17X_0208400	1	PY17X_0208400	calcium-transporting ATPase, putative	SERCA	1115	61	54	56	253653056	640651710	8.40424	8.80662	8.40424	8.80662	8.74146	137	0.943049	5.51397e+08	494527	346	0.855528	8.80662	139	0.956658	6.40652e+08	574576	376	0.882224	Both	-0.0651572	0.860682	1.16187	Zyg	0.987589	NO	No	Yes	No	No
PY17X_1204400	1	PY17X_1204400	conserved Plasmodium protein, unknown function	N/A	127	4	2	3	6.73172e+06	21210560	6.82813	7.32655	6.82813	7.32655	7.24912	1427	0.402848	1.77466e+07	139737	837	0.649916	7.32655	1403	0.559673	2.12106e+07	167012	756	0.762877	Both	-0.0774362	0.836688	1.19519	Zyg	0.988041	NO	No	Yes	No	No
PY17X_1119500	1	PY17X_1119500	conserved Plasmodium protein, unknown function	N/A	1030	8	1	8	1.69799e+06	5749890	6.22994	6.75966	6.22994	6.75966	6.68272	1962	0.178811	4.81634e+06	4676.06	2133	0.107203	6.75966	2173	0.317839	5.74989e+06	5582.42	2524	0.207601	Both	-0.076942	0.837641	1.19383	Zyg	0.989022	NO	No	Yes	No	No
PY17X_1216900	1	PY17X_1216900	methionine aminopeptidase 1b, putative	METAP1b	491	23	14	22	12458328	37039196	7.09546	7.56866	7.09546	7.56866	7.50224	1157	0.515913	3.17864e+07	64738.2	1170	0.510469	7.56866	1118	0.649183	3.70392e+07	75436.2	1103	0.653894	Both	-0.0664197	0.858184	1.16525	Zyg	0.990094	NO	No	Yes	No	No
PY17X_1222700	1	PY17X_1222700	chloroquine resistance transporter, putative	CRT	424	9	9	7	19082910	56655768	7.28064	7.75324	7.28064	7.75324	7.67758	962	0.597571	4.75976e+07	112258	922	0.614322	7.75324	930	0.708229	5.66558e+07	133622	851	0.73304	Both	-0.0756594	0.840119	1.19031	Zyg	0.991567	NO	No	Yes	No	No
PY17X_0715800	1	PY17X_0715800	26S protease regulatory subunit 6B, putative	RPT3	395	23	17	23	58968764	164846736	7.77062	8.21708	7.77062	8.21708	8.14152	536	0.775963	1.38523e+08	350691	464	0.806114	8.21708	474	0.851445	1.64847e+08	417334	458	0.85647	Both	-0.0755589	0.840313	1.19003	Zyg	0.991767	NO	No	Yes	No	No
PY17X_1226100	1	PY17X_1226100	26S proteasome regulatory subunit RPN10, putative	RPN10	420	14	14	13	53351464	147128768	7.72715	8.1677	7.72715	8.1677	8.10036	580	0.757538	1.25996e+08	299990	510	0.786851	8.1677	513	0.839196	1.47129e+08	350307	505	0.841709	Both	-0.0673413	0.856365	1.16773	Zyg	0.991923	NO	No	Yes	No	No
PY17X_0513700	1	PY17X_0513700	partial CSTF domain-containing protein, putative	N/A	672	4	1	4	736980	2597324	5.86746	6.41453	5.86746	6.41453	6.3395	2206	0.0766332	2.18526e+06	3251.87	2215	0.0728643	6.41453	2587	0.187814	2.59732e+06	3865.07	2696	0.15358	Both	-0.0750236	0.841349	1.18857	Zyg	0.992829	NO	No	No	No	No
PY17X_1346300	1	PY17X_1346300	translation initiation factor eIF-2B subunit gamma, putative	N/A	478	14	8	13	10539213	31722550	7.02281	7.50137	7.02281	7.50137	7.43345	1230	0.485343	2.71301e+07	56757.5	1222	0.488693	7.50137	1177	0.630653	3.17226e+07	66365.2	1170	0.632852	Both	-0.0679166	0.855231	1.16927	Zyg	0.993065	NO	No	Yes	No	No
PY17X_0517400	1	PY17X_0517400	DER1-like protein, putative	N/A	261	3	3	2	4.2809e+06	13733688	6.63153	7.13779	6.63153	7.13779	7.06297	1600	0.330402	1.15604e+07	44292.7	1334	0.441792	7.13779	1675	0.474246	1.37337e+07	52619.5	1282	0.597676	Both	-0.0748141	0.841755	1.18799	Zyg	0.993245	NO	No	Yes	No	No
PY17X_1358900	1	PY17X_1358900	exosome complex component RRP42, putative	RRP42	281	4	1	4	1.73134e+06	5827111	6.23838	6.76545	6.23838	6.76545	6.69072	1957	0.180905	4.90586e+06	17458.6	1720	0.280151	6.76545	2166	0.320038	5.82711e+06	20737	1751	0.450377	Both	-0.0747381	0.841903	1.18779	Zyg	0.993396	NO	No	Yes	No	No
PY17X_0804100	1	PY17X_0804100	conserved protein, unknown function	N/A	202	3	1	3	591739	2.10832e+06	5.77213	6.32394	5.77213	6.32394	6.24924	2237	0.0636516	1.77518e+06	8788.03	1952	0.182998	6.32394	2668	0.162374	2.10832e+06	10437.2	2206	0.307475	Both	-0.0746924	0.841991	1.18766	Zyg	0.993486	NO	No	No	No	No
PY17X_1336100	1	PY17X_1336100	MORC family protein, putative	MORC	2584	94	71	88	112043744	297787136	8.04939	8.47391	8.04939	8.47391	8.40547	335	0.860134	2.54373e+08	98441.7	987	0.587102	8.47391	289	0.909548	2.97787e+08	115243	906	0.715766	Both	-0.0684344	0.854212	1.17067	Zyg	0.994093	NO	No	Yes	No	No
PY17X_1405500	1	PY17X_1405500	translational activator GCN1, putative	GCN1	3368	96	65	80	56361852	155372384	7.75099	8.19137	7.75099	8.19137	8.12293	556	0.767588	1.32718e+08	39405.4	1398	0.414992	8.19137	500	0.843279	1.55372e+08	46131.9	1357	0.574121	Both	-0.0684455	0.85419	1.1707	Zyg	0.994115	NO	No	Yes	No	No
PY17X_0915300	1	PY17X_0915300	DNA-directed RNA polymerase I subunit RPA2, putative	RPA2	1470	19	7	17	4.91974e+06	15439970	6.69194	7.18865	6.69194	7.18865	7.12017	1537	0.356784	1.31877e+07	8971.24	1949	0.184255	7.18865	1612	0.494033	1.544e+07	10503.4	2201	0.309045	Both	-0.0684764	0.854129	1.17078	Zyg	0.994176	NO	No	Yes	No	No
PY17X_0103700	1	PY17X_0103700	dihydroorotate dehydrogenase, putative	DHODH	512	18	12	17	17758102	52748844	7.2494	7.72221	7.2494	7.72221	7.648	990	0.585846	4.44629e+07	86841.5	1033	0.567839	7.72221	953	0.701005	5.27488e+07	103025	957	0.699749	Both	-0.0742155	0.842916	1.18636	Zyg	0.994433	NO	No	Yes	No	No
PY17X_0707700	1	PY17X_0707700	RNA-binding protein, putative	N/A	288	16	11	16	84042464	229466896	7.9245	8.36072	7.9245	8.36072	8.28722	409	0.829146	1.9374e+08	672710	271	0.886935	8.36072	354	0.889133	2.29467e+08	796760	285	0.910804	Both	-0.0734999	0.844306	1.1844	Zyg	0.995853	NO	No	Yes	No	No
PY17X_1141600	1	PY17X_1141600	pre-mRNA-splicing factor ATP-dependent RNA helicase PRP16, putative	PRP16	1150	5	1	4	501453	1.78402e+06	5.70023	6.2514	5.70023	6.2514	6.18116	2263	0.0527638	1.51762e+06	1319.67	2343	0.019263	6.2514	2745	0.138191	1.78402e+06	1551.32	2949	0.0741206	Both	-0.0702366	0.850674	1.17554	Zyg	0.99767	NO	No	No	No	No
PY17X_1408600	1	PY17X_1408600	conserved Plasmodium protein, unknown function	N/A	4950	13	2	12	3.7008e+06	11893152	6.5683	7.0753	6.5683	7.0753	7.00309	1655	0.30737	1.00715e+07	2034.65	2291	0.0410385	7.0753	1755	0.449121	1.18932e+07	2402.66	2848	0.105842	Both	-0.0722027	0.846832	1.18087	Zyg	0.998428	NO	No	Yes	No	No
PY17X_1145400	1	PY17X_1145400	ABC transporter E family member 1, putative	ABCE1	619	24	18	21	50551264	141365024	7.70373	8.15034	7.70373	8.15034	8.07819	607	0.746231	1.19725e+08	193417	687	0.71273	8.15034	525	0.835427	1.41365e+08	228376	647	0.797111	Both	-0.0721556	0.846924	1.18074	Zyg	0.998521	NO	No	Yes	No	No
PY17X_1247400	1	PY17X_1247400	cell cycle regulator protein, putative	N/A	180	9	7	8	13885603	41559340	7.14256	7.61867	7.14256	7.61867	7.54684	1104	0.538107	3.52244e+07	195691	684	0.713987	7.61867	1057	0.668342	4.15593e+07	230885	643	0.798367	Both	-0.0718253	0.847568	1.17985	Zyg	0.999177	NO	No	Yes	No	No
PY17X_1422000	1	PY17X_1422000	conserved Plasmodium protein, unknown function	N/A	208	13	10	13	38085972	107885472	7.58077	8.03296	7.58077	8.03296	7.96175	721	0.698492	9.15703e+07	440242	376	0.842965	8.03296	636	0.800565	1.07885e+08	518680	400	0.874686	Both	-0.0712082	0.848773	1.17817	Zyg	0.999598	NO	No	Yes	No	No
PY17X_0312100	1	PY17X_0312100	conserved Plasmodium protein, unknown function	N/A	1243	11	3	11	2623588	8568780	6.4189	6.93292	6.4189	6.93292	6.86163	1796	0.248325	7.27168e+06	5850.11	2078	0.130235	6.93292	1945	0.389447	8.56878e+06	6893.63	2426	0.238379	Both	-0.0712841	0.848625	1.17838	Zyg	0.999749	NO	No	Yes	No	No
PY17X_1103300	1	PY17X_1103300	merozoite surface protein 8	MSP8	409	20	15	19	103522664	278220960	8.01504	8.44439	8.01504	8.44439	8.37295	357	0.850921	2.36018e+08	577061	299	0.875209	8.44439	305	0.904523	2.78221e+08	680247	326	0.897927	Both	-0.0714448	0.848311	1.17881	Zyg	0.999932	NO	No	Yes	No	No
PY17X_1373300	1	PY17X_1373300	fam-a protein	N/A	284	3	0	0	521615	2721139								0	0						0	0									NO	No	No	No	No
PY17X_0400055;PY17X_0500137;PY17X_1200053;PY17X_1252101	4	PY17X_0400055	fam-a protein	N/A	262	2	0	0	8148.67	179366								0	0						0	0									NO	No	No	No	No
PY17X_0700009;PY17X_0952401;PY17X_1050201;PY17X_1100061;PY17X_1474001	5	PY17X_0700009	fam-b protein	N/A	252	5	0	0	4559524	3.89459e+06								0	0						0	0									NO	No	No	No	No
PY17X_0400051;PY17X_0500131;PY17X_0700057	3	PY17X_0400051	fam-b protein	N/A	252	1	0	0	287169	146867								0	0						0	0									NO	No	No	No	No
PY17X_1001000	1	PY17X_1001000	lysophospholipase, putative	N/A	431	1	0	0	708466	2.59735e+06								0	0						0	0									NO	No	No	No	No
PY17X_0321501	1	PY17X_0321501	PIR protein	N/A	281	1	0	0	606282	583984								0	0						0	0									NO	No	No	No	No
PY17X_1460800	1	PY17X_1460800	5-formyltetrahydrofolate cyclo-ligase, putative	N/A	406	1	1	0	262269	0	5.41875				5.91464	2335	0.0226131	821563	2023.55	2294	0.0397822				0	0			Gam				Gam		NO	No	No	No	No
PY17X_0813400	1	PY17X_0813400	conserved Plasmodium protein, unknown function	N/A	741	1	1	0	6028023	987877	6.78017				7.20371	1469	0.38526	1.5985e+07	21572.2	1633	0.316583				0	0			Gam				Gam		NO	Yes	No	Yes	No
PY17X_1122300	1	PY17X_1122300	conserved Plasmodium protein, unknown function	N/A	211	1	1	0	910257	409244	5.95916				6.42634	2153	0.0988275	2.66893e+06	12648.9	1845	0.227806				0	0			Gam				Gam		NO	No	No	No	No
PY17X_1311700	1	PY17X_1311700	conserved Plasmodium protein, unknown function	N/A	227	1	1	0	146850	11158.5	5.16687				5.67615	2367	0.00921273	474409	2089.91	2285	0.0435511				0	0			Gam				Gam		NO	No	No	No	No
PY17X_1312100	1	PY17X_1312100	conserved Plasmodium protein, unknown function	N/A	506	1	1	0	121401	214424	5.08422				5.59789	2373	0.00670017	396181	782.967	2368	0.00879397				0	0			Gam				Gam		NO	No	No	No	No
PY17X_1369800	1	PY17X_1369800	conserved Plasmodium protein, unknown function	N/A	315	1	1	0	75818.6	1563.78	4.87978				5.40431	2382	0.00293132	253696	805.385	2366	0.00963149				0	0			Gam				Gam		NO	No	No	No	No
PY17X_0701400	1	PY17X_0701400	CRA domain-containing protein, putative	N/A	164	1	1	0	310987	55446.6	5.49274				5.9847	2319	0.0293132	965393	5886.54	2074	0.13191				0	0			Gam				Gam		NO	No	No	No	No
PY17X_1438000	1	PY17X_1438000	debranching enzyme-associated ribonuclease, putative	DRN1	473	1	1	0	203188	970258	5.3079				5.80968	2347	0.0175879	645183	1364.02	2341	0.0201005				0	0			Gam				Gam		NO	No	No	No	No
PY17X_1205400	1	PY17X_1205400	dynein attachment factor-domain containing protein, putative	N/A	259	1	1	0	294729	3676.46	5.46942				5.96262	2324	0.0272194	917536	3542.61	2197	0.080402				0	0			Gam				Gam		NO	No	No	No	No
PY17X_0626400	1	PY17X_0626400	fam-a protein	N/A	310	1	1	0	578472	9896.78	5.76228				6.23992	2243	0.061139	1.73747e+06	5604.76	2093	0.123953				0	0			Gam				Gam		NO	No	No	No	No
PY17X_0801700	1	PY17X_0801700	fam-a protein	N/A	282	1	1	0	225265	144991	5.35269				5.8521	2343	0.019263	711374	2522.6	2258	0.0548576				0	0			Gam				Gam		NO	No	No	No	No
PY17X_1000700	1	PY17X_1000700	fam-b protein	N/A	250	1	1	0	347254	181566	5.54065				6.03006	2309	0.0335008	1.07167e+06	4286.7	2154	0.0984087				0	0			Gam				Gam		NO	No	No	No	No
PY17X_1467800	1	PY17X_1467800	fam-b protein	N/A	208	1	1	0	213823	0	5.33005				5.83066	2344	0.0188442	677114	3255.35	2214	0.0732831				0	0			Gam				Gam		NO	No	No	No	No
PY17X_0318400;PY17X_1300600;PY17X_1468000	3	PY17X_0318400	fam-b protein	N/A	252	1	1	0	179232	16702.5	5.25342				5.7581	2354	0.0146566	572924	2273.51	2274	0.0481575				0	0			Gam				Gam		NO	No	No	No	No
PY17X_0101300	1	PY17X_0101300	fam-b protein	N/A	216	1	1	0	64496.7	3619.59	4.80954				5.33781	2383	0.00251256	217675	1007.76	2358	0.0129816				0	0			Gam				Gam		NO	No	No	No	No
PY17X_0929400	1	PY17X_0929400	heat shock factor-binding protein 1, putative	HSBP	122	1	1	0	212336	43898	5.32702				5.82779	2345	0.0184255	672655	5513.56	2095	0.123116				0	0			Gam				Gam		NO	No	No	No	No
PY17X_0305000	1	PY17X_0305000	merozoite surface protein 4/5	MSP4/5	213	1	1	0	535849	81683.9	5.72904				6.20845	2256	0.0556951	1.61601e+06	7586.92	1999	0.163317				0	0			Gam				Gam		NO	No	No	No	No
PY17X_1358600	1	PY17X_1358600	mitotic-spindle organizing protein 1, putative	MZT1	76	1	1	0	49492.2	11154.9	4.69454				5.22892	2386	0.00125628	169403	2228.98	2277	0.0469012				0	0			Gam				Gam		NO	No	No	No	No
PY17X_0906600	1	PY17X_0906600	oocyst capsule protein Cap93, putative	CAP93	779	1	1	0	534431	5528.39	5.72789				6.20736	2257	0.0552764	1.61197e+06	2069.28	2288	0.0422948				0	0			Gam				Gam		NO	No	No	No	No
PY17X_0844301;PY17X_1100063	2	PY17X_0844301	PIR protein	N/A	319	1	1	0	14193672	0	7.15209				7.55587	1097	0.541039	3.59639e+07	112740	919	0.615578				0	0			Gam				Gam		NO	Yes	No	Yes	No
PY17X_1202500	1	PY17X_1202500	PIR protein	N/A	294	1	1	0	4291000	3132932	6.63256				7.06394	1597	0.331658	1.15862e+07	39409	1397	0.41541				0	0			Gam				Gam		NO	Yes	No	Yes	No
PY17X_0700011;PY17X_0722400;PY17X_0841700	3	PY17X_0700011	PIR protein	N/A	312	1	1	0	2.17404e+06	1.90944e+06	6.33727				6.78435	1879	0.213568	6.08619e+06	19507	1667	0.302345				0	0			Gam				Gam		NO	No	No	No	No
PY17X_0846101	1	PY17X_0846101	PIR protein	N/A	299	2	1	0	1.81667e+06	348290	6.25928				6.7105	1942	0.187186	5.13452e+06	17172.3	1724	0.278476				0	0			Gam				Gam		NO	No	No	No	No
PY17X_0222501;PY17X_0600081	2	PY17X_0222501	PIR protein	N/A	298	3	1	0	1.29974e+06	967142	6.11386				6.57281	2052	0.141122	3.73945e+06	12548.5	1848	0.226549				0	0			Gam				Gam		NO	No	No	No	No
PY17X_0800600	1	PY17X_0800600	PIR protein	N/A	303	2	1	0	700203	787160	5.84522				6.31845	2213	0.0737018	2.08186e+06	6870.84	2032	0.149497				0	0			Gam				Gam		NO	No	No	No	No
PY17X_0219301;PY17X_0527901;PY17X_0700043;PY17X_1200037;PY17X_1470401	5	PY17X_0219301	PIR protein	N/A	293	1	1	0	549032	35010.9	5.7396				6.21844	2253	0.0569514	1.65363e+06	5643.8	2091	0.124791				0	0			Gam				Gam		NO	No	No	No	No
PY17X_0900027	1	PY17X_0900027	PIR protein	N/A	299	1	1	0	418390	89391.2	5.62158				6.10669	2285	0.0435511	1.27848e+06	4275.86	2155	0.0979899				0	0			Gam				Gam		NO	No	No	No	No
PY17X_0220301;PY17X_1100077	2	PY17X_0220301	PIR protein	N/A	293	1	1	0	156948	234861	5.19576				5.7035	2364	0.010469	505244	1724.38	2317	0.0301508				0	0			Gam				Gam		NO	No	No	No	No
PY17X_1200700	1	PY17X_1200700	PIR protein	N/A	329	1	1	0	35850	5416.89	4.55449				5.09632	2387	0.000837521	124829	379.42	2383	0.00251256				0	0			Gam				Gam		NO	No	No	No	No
PY17X_0503800	1	PY17X_0503800	pre-mRNA-splicing factor RDS3, putative	RDS3	111	1	1	0	662319	20639	5.82107				6.29558	2223	0.0695142	1.97505e+06	17793.3	1711	0.28392				0	0			Gam				Gam		NO	No	No	No	No
PY17X_1409500	1	PY17X_1409500	protein phosphatase PPM6, putative	PPM6	658	1	1	0	235111	563027	5.37127				5.86969	2340	0.0205193	740781	1125.81	2351	0.0159129				0	0			Gam				Gam		NO	No	No	No	No
PY17X_0832900	1	PY17X_0832900	serine/threonine protein kinase, putative	N/A	609	1	1	0	128635	12301.9	5.10936				5.62169	2370	0.00795645	418499	687.191	2372	0.00711893				0	0			Gam				Gam		NO	No	No	No	No
PY17X_1321800	1	PY17X_1321800	SNF1-related serine/threonine protein kinase KIN, putative	KIN	1006	1	1	0	8842100	1664651	6.94656				7.36125	1316	0.44933	2.29748e+07	22837.8	1618	0.322864				0	0			Gam				Gam		NO	Yes	No	Yes	No
PY17X_0830600	1	PY17X_0830600	tetratricopeptide repeat protein, putative	N/A	1633	1	1	0	183103	179122	5.2627				5.76688	2352	0.0154941	584632	358.011	2384	0.0020938				0	0			Gam				Gam		NO	No	No	No	No
PY17X_1332300	1	PY17X_1332300	zinc finger CCCH domain-containing protein, putative	N/A	349	1	1	0	208106	401097	5.31828				5.81952	2346	0.0180067	659959	1891	2304	0.0355946				0	0			Gam				Gam		NO	No	No	No	No
PY17X_0833600	1	PY17X_0833600	CH domain-containing protein, putative	N/A	205	2	2	0	2.10017e+06	224061	6.32225				6.77013	1891	0.208543	5.8902e+06	28732.7	1519	0.364322				0	0			Gam				Gam		NO	No	No	No	No
PY17X_1365500	1	PY17X_1365500	conserved Plasmodium protein, unknown function	N/A	181	2	2	0	1.36162e+06	105044	6.13406				6.59193	2032	0.149497	3.90781e+06	21590.1	1632	0.317002				0	0			Gam				Gam		NO	No	No	No	No
PY17X_0817900	1	PY17X_0817900	conserved Plasmodium protein, unknown function	N/A	1068	2	2	0	494902	530145	5.69452				6.17576	2266	0.0515075	1.49885e+06	1403.41	2339	0.020938				0	0			Gam				Gam		NO	No	No	No	No
PY17X_1431300	1	PY17X_1431300	conserved Plasmodium protein, unknown function	N/A	112	2	2	0	302830	7523.12	5.4812				5.97377	2321	0.0284757	941400	8405.36	1966	0.177136				0	0			Gam				Gam		NO	No	No	No	No
PY17X_1350300	1	PY17X_1350300	CTLH domain-containing protein, putative	N/A	556	2	2	0	1.125e+06	2.76722e+06	6.05115				6.51344	2091	0.124791	3.26165e+06	5866.28	2076	0.131072				0	0			Gam				Gam		NO	No	No	No	No
PY17X_1250300	1	PY17X_1250300	fam-b protein	N/A	260	2	2	0	4250090	1.01662e+06	6.6284				7.06	1603	0.329146	1.14816e+07	44160.1	1338	0.440117				0	0			Gam				Gam		NO	Yes	No	Yes	No
PY17X_0946400	1	PY17X_0946400	fam-b protein	N/A	213	2	2	0	418015	143450	5.62119				6.10633	2286	0.0431323	1.2774e+06	5997.18	2067	0.134841				0	0			Gam				Gam		NO	No	No	No	No
PY17X_0700005;PY17X_1100053	2	PY17X_0700005	PIR protein	N/A	301	6	2	0	3.22561e+06	545804	6.50861				6.94658	1715	0.282245	8.84266e+06	29377.6	1508	0.368928				0	0			Gam				Gam		NO	Yes	No	Yes	No
PY17X_0101800	1	PY17X_0101800	Plasmodium exported protein, unknown function	N/A	341	2	2	0	5861179	6933.38	6.76798				7.19217	1483	0.379397	1.55658e+07	45647.5	1315	0.449749				0	0			Gam				Gam		NO	Yes	No	Yes	No
PY17X_1426900	1	PY17X_1426900	ubiquitin-conjugating enzyme E2, putative	N/A	165	2	2	0	1.2055e+06	247557	6.08117				6.54186	2063	0.136516	3.48223e+06	21104.4	1643	0.312395				0	0			Gam				Gam		NO	No	No	No	No
PY17X_0306600	1	PY17X_0306600	6-cysteine protein, 6-cysteine protein P230p, putative	P230p	2284	3	3	0	1.43109e+06	581317	6.15567				6.61239	2013	0.157454	4.09633e+06	1793.49	2315	0.0309883				0	0			Gam				Gam		NO	No	No	No	No
PY17X_1366300	1	PY17X_1366300	centrosomal protein CEP72, putative	CEP72	254	3	3	0	1281648	208739	6.10777				6.56704	2055	0.139866	3.69015e+06	14528.1	1797	0.247906				0	0			Gam				Gam		NO	No	No	No	No
PY17X_1127300	1	PY17X_1127300	conserved Plasmodium protein, unknown function	N/A	111	3	3	0	4.08461e+06	484728	6.61115				7.04367	1613	0.324958	1.10579e+07	99620.5	977	0.59129				0	0			Gam				Gam		NO	Yes	No	Yes	No
PY17X_1218900	1	PY17X_1218900	conserved Plasmodium protein, unknown function	N/A	184	3	3	0	3.64384e+06	744644	6.56156				6.99672	1662	0.304439	9.92468e+06	53938.5	1238	0.481993				0	0			Gam				Gam		NO	Yes	No	Yes	No
PY17X_0829100	1	PY17X_0829100	conserved Plasmodium protein, unknown function	N/A	220	3	3	0	3.34976e+06	521562	6.52501				6.96211	1691	0.292295	9.16459e+06	41657.2	1372	0.425879				0	0			Gam				Gam		NO	Yes	No	Yes	No
PY17X_1221100	1	PY17X_1221100	conserved protein, unknown function	N/A	132	3	3	0	4.21962e+06	326042	6.62527				7.05704	1606	0.327889	1.14037e+07	86391.3	1035	0.567002				0	0			Gam				Gam		NO	Yes	No	Yes	No
PY17X_0215300	1	PY17X_0215300	dynein light chain, putative	N/A	97	3	3	0	3.59174e+06	120674	6.5553				6.99079	1667	0.302345	9.79026e+06	100931	968	0.595059				0	0			Gam				Gam		NO	Yes	No	Yes	No
PY17X_0101241	1	PY17X_0101241	fam-b protein	N/A	255	4	3	0	6.56245e+06	1.41146e+06	6.81707				7.23864	1441	0.396985	1.73238e+07	67936.6	1146	0.520519				0	0			Gam				Gam		NO	Yes	No	Yes	No
PY17X_0217400	1	PY17X_0217400	fam-b protein	N/A	250	3	3	0	1.33257e+06	153043	6.12469				6.58307	2044	0.144472	3.82883e+06	15315.3	1771	0.258794				0	0			Gam				Gam		NO	No	No	No	No
PY17X_1109900	1	PY17X_1109900	leucine-rich repeat protein	LRR2	362	3	3	0	1.09503e+06	397354	6.03942				6.50233	2103	0.119765	3.1793e+06	8782.59	1953	0.18258				0	0			Gam				Gam		NO	No	No	No	No
PY17X_1048301	1	PY17X_1048301	PIR protein	N/A	294	4	3	0	1.57339e+06	954662	6.19684				6.65138	1990	0.167085	4.48104e+06	15241.6	1773	0.257956				0	0			Gam				Gam		NO	No	No	No	No
PY17X_1400100	1	PY17X_1400100	PIR protein	N/A	296	3	3	0	350943	511714	5.54524				6.03441	2306	0.0347571	1.08245e+06	3656.92	2185	0.0854271				0	0			Gam				Gam		NO	No	No	No	No
PY17X_1024600	1	PY17X_1024600	protein GPR89, putative	N/A	941	3	3	0	1.47547e+06	902200	6.16893				6.62496	2005	0.160804	4.21653e+06	4480.91	2143	0.103015				0	0			Gam				Gam		NO	No	No	No	No
PY17X_0945500	1	PY17X_0945500	RIIa domain-containing protein, putative	N/A	59	3	3	0	2032799	64996.4	6.30809				6.75672	1901	0.204355	5.71114e+06	96798.9	998	0.582496				0	0			Gam				Gam		NO	No	No	No	No
PY17X_1106000	1	PY17X_1106000	UDP-N-acetylglucosamine transporter, putative	N/A	578	3	3	0	4492381	752677	6.65248				7.0828	1572	0.342127	1.21005e+07	20935	1650	0.309464				0	0			Gam				Gam		NO	Yes	No	Yes	No
PY17X_1102600	1	PY17X_1102600	anaphase-promoting complex subunit 3, putative	APC3	678	4	4	0	926353	194586	5.96678				6.43354	2147	0.10134	2.71359e+06	4002.35	2165	0.0938023				0	0			Gam				Gam		NO	No	No	No	No
PY17X_1217700	1	PY17X_1217700	conserved Plasmodium protein, unknown function	N/A	243	4	4	0	7762758	869722	6.89002				7.30772	1371	0.426298	2.03103e+07	83581.6	1058	0.55737				0	0			Gam				Gam		NO	Yes	No	Yes	No
PY17X_1347800	1	PY17X_1347800	conserved Plasmodium protein, unknown function	N/A	130	4	4	0	5.38995e+06	393276	6.73159				7.15771	1510	0.36809	1.43782e+07	110602	930	0.610972				0	0			Gam				Gam		NO	Yes	No	Yes	No
PY17X_0304300	1	PY17X_0304300	DNA repair protein RAD2, putative	RAD2	1418	4	4	0	1.3993e+06	820731	6.14591				6.60316	2017	0.155779	4.01013e+06	2828.02	2243	0.061139				0	0			Gam				Gam		NO	No	No	No	No
PY17X_0510100	1	PY17X_0510100	exported protein 3, putative	EXP3	1012	4	4	0	1.03638e+06	1.23644e+06	6.01552				6.4797	2116	0.114322	3.01785e+06	2982.07	2231	0.0661642				0	0			Gam				Gam		NO	No	No	No	No
PY17X_1373400	1	PY17X_1373400	fam-a protein	N/A	272	5	4	0	4248003	1.97215e+06	6.62818				7.0598	1605	0.328308	1.14763e+07	42192.2	1364	0.429229				0	0			Gam				Gam		NO	Yes	No	Yes	No
PY17X_1333600	1	PY17X_1333600	potassium channel K2, putative	K2	1469	4	4	0	1.12575e+06	54923.3	6.05144				6.51371	2090	0.125209	3.2637e+06	2221.72	2278	0.0464824				0	0			Gam				Gam		NO	No	No	No	No
PY17X_1041100	1	PY17X_1041100	tetratricopeptide repeat protein, putative	N/A	1354	4	4	0	1.69701e+06	363328	6.22968				6.68248	1963	0.178392	4.81371e+06	3555.18	2193	0.0820771				0	0			Gam				Gam		NO	No	No	No	No
PY17X_1422700	1	PY17X_1422700	calmodulin, putative	N/A	239	5	5	0	6549454	261093	6.81621				7.23783	1442	0.396566	1.72913e+07	72348.7	1112	0.534757				0	0			Gam				Gam		NO	Yes	No	Yes	No
PY17X_0511700	1	PY17X_0511700	cell division cycle protein 20 homolog, putative	CDC20	552	5	5	0	2801151	472934	6.44734				6.88856	1767	0.260469	7.73685e+06	14016	1804	0.244975				0	0			Gam				Gam		NO	Yes	No	Yes	No
PY17X_0938800	1	PY17X_0938800	conserved Plasmodium protein, unknown function	N/A	201	5	5	0	7568851	1.97185e+06	6.87903				7.29731	1383	0.421273	1.98296e+07	98654.9	986	0.587521				0	0			Gam				Gam		NO	Yes	No	Yes	No
PY17X_0704100	1	PY17X_0704100	conserved Plasmodium protein, unknown function	N/A	778	5	5	0	1958650	1.39494e+06	6.29196				6.74144	1919	0.196817	5.51369e+06	7087.01	2019	0.154941				0	0			Gam				Gam		NO	No	No	No	No
PY17X_1311900	1	PY17X_1311900	EF-hand calcium-binding domain-containing protein, putative	N/A	207	5	5	0	20961916	241605	7.32143				7.7162	929	0.61139	5.2024e+07	251323	575	0.759631				0	0			Gam				Gam		NO	Yes	No	Yes	No
PY17X_1408300	1	PY17X_1408300	CCAAT-binding transcription factor, putative	N/A	148	6	6	0	7981680	853614	6.90209				7.31915	1357	0.432161	2.08523e+07	140894	832	0.65201				0	0			Gam				Gam		NO	Yes	No	Yes	No
PY17X_0605400	1	PY17X_0605400	conserved Plasmodium protein, unknown function	N/A	160	6	6	0	16715843	606522	7.22313				7.62313	1022	0.572446	4.1988e+07	262425	559	0.766332				0	0			Gam				Gam		NO	Yes	No	Yes	No
PY17X_0523300	1	PY17X_0523300	conserved Plasmodium protein, unknown function	N/A	193	6	6	0	12329572	434219	7.09095				7.49797	1164	0.512982	3.14753e+07	163084	754	0.684673				0	0			Gam				Gam		NO	Yes	No	Yes	No
PY17X_1020500	1	PY17X_1020500	conserved Plasmodium protein, unknown function	N/A	168	6	6	0	7218736	804199	6.85846				7.27784	1400	0.414154	1.896e+07	112857	918	0.615997				0	0			Gam				Gam		NO	Yes	No	Yes	No
PY17X_1429700	1	PY17X_1429700	conserved Plasmodium protein, unknown function	N/A	1084	6	6	0	3.86879e+06	653820	6.58757				7.02135	1634	0.316164	1.05039e+07	9689.91	1937	0.18928				0	0			Gam				Gam		NO	Yes	No	Yes	No
PY17X_1022700	1	PY17X_1022700	conserved Plasmodium protein, unknown function	N/A	490	6	6	0	3.41616e+06	812587	6.53354				6.97018	1681	0.296482	9.33651e+06	19054.1	1682	0.296064				0	0			Gam				Gam		NO	Yes	No	Yes	No
PY17X_1436700	1	PY17X_1436700	conserved Plasmodium protein, unknown function	N/A	515	6	6	0	2798313	1.27104e+06	6.4469				6.88815	1768	0.26005	7.72943e+06	15008.6	1782	0.254188				0	0			Gam				Gam		NO	Yes	No	Yes	No
PY17X_1241500	1	PY17X_1241500	dynein light chain Tctex-type, putative	N/A	119	6	6	0	9820138	764742	6.99212				7.40439	1260	0.472781	2.53742e+07	213228	648	0.729062				0	0			Gam				Gam		NO	Yes	No	Yes	No
PY17X_0903400	1	PY17X_0903400	dynein light chain, putative	N/A	102	6	6	0	10473271	1.45086e+06	7.02008				7.43087	1231	0.484925	2.69694e+07	264405	554	0.768425				0	0			Gam				Gam		NO	Yes	No	Yes	No
PY17X_0214000	1	PY17X_0214000	EF hand domain-containing protein, putative	N/A	131	6	6	0	7.74203e+06	1056503	6.88886				7.30662	1373	0.425461	2.0259e+07	154649	790	0.669598				0	0			Gam				Gam		NO	Yes	No	Yes	No
PY17X_1332900	1	PY17X_1332900	EF-hand calcium-binding domain-containing protein, putative	N/A	119	6	6	0	8850704	1.0154e+06	6.94698				7.36165	1315	0.449749	2.29959e+07	193243	688	0.712312				0	0			Gam				Gam		NO	Yes	No	Yes	No
PY17X_0101700	1	PY17X_0101700	fam-a protein	N/A	276	6	6	0	3.16126e+06	870636	6.49986				6.9383	1723	0.278894	8.67553e+06	31433.1	1480	0.380653				0	0			Gam				Gam		NO	Yes	No	Yes	No
PY17X_1117400	1	PY17X_1117400	ras GTPAse, putative	N/A	437	6	6	0	1.97677e+06	2.43463e+06	6.29596				6.74523	1914	0.198911	5.56198e+06	12727.6	1842	0.229062				0	0			Gam				Gam		NO	No	No	No	No
PY17X_1243000	1	PY17X_1243000	zinc finger protein, putative	N/A	674	6	6	0	2607121	1.30761e+06	6.41616				6.85905	1806	0.244137	7.22846e+06	10724.7	1911	0.200168				0	0			Gam				Gam		NO	No	No	No	No
PY17X_1205900	1	PY17X_1205900	apicomplexan kinetochore protein 2, putative	AKIT2	200	7	7	0	1.96744e+06	412269	6.2939				6.74328	1916	0.198074	5.53712e+06	27685.6	1534	0.35804				0	0			Gam				Gam		NO	No	No	No	No
PY17X_0503400	1	PY17X_0503400	conserved Plasmodium protein, unknown function	N/A	252	7	7	0	14267252	5781160	7.15434				7.55799	1094	0.542295	3.61404e+07	143414	821	0.656616				0	0			Gam				Gam		NO	Yes	No	Yes	No
PY17X_0830900	1	PY17X_0830900	conserved Plasmodium protein, unknown function	N/A	1098	7	7	0	3638029	15847894	6.56087				6.99606	1663	0.30402	9.90969e+06	9025.22	1948	0.184673				0	0			Gam				Gam		NO	Yes	No	Yes	No
PY17X_0932800	1	PY17X_0932800	conserved Plasmodium protein, unknown function	N/A	1546	7	7	0	2762687	8692870	6.44133				6.88288	1775	0.257119	7.63622e+06	4939.34	2124	0.110972				0	0			Gam				Gam		NO	Yes	No	Yes	No
PY17X_1019700	1	PY17X_1019700	MORN repeat protein, putative	N/A	148	7	7	0	13493055	631709	7.13011				7.53505	1116	0.533082	3.42808e+07	231627	612	0.744137				0	0			Gam				Gam		NO	Yes	No	Yes	No
PY17X_0923800	1	PY17X_0923800	steryl ester hydrolase, putative	N/A	580	7	7	0	3.59366e+06	1.93814e+06	6.55554				6.99101	1666	0.302764	9.79522e+06	16888.3	1731	0.275544				0	0			Gam				Gam		NO	Yes	No	Yes	No
PY17X_1415000	1	PY17X_1415000	ubiquitin-like protein, putative	N/A	175	7	7	0	16572147	1026590	7.21938				7.61957	1026	0.570771	4.16462e+07	237978	602	0.748325				0	0			Gam				Gam		NO	Yes	No	Yes	No
PY17X_0105700	1	PY17X_0105700	calcium-binding protein, putative	N/A	157	8	8	0	32514492	1.86364e+06	7.51208				7.89672	776	0.675461	7.88347e+07	502132	340	0.85804				0	0			Gam				Gam		NO	Yes	No	Yes	No
PY17X_1346100	1	PY17X_1346100	conserved Plasmodium protein, unknown function	N/A	264	8	8	0	11173495	1363341	7.04819				7.45748	1205	0.495812	2.86737e+07	108612	938	0.607621				0	0			Gam				Gam		NO	Yes	No	Yes	No
PY17X_0922700	1	PY17X_0922700	conserved Plasmodium protein, unknown function	N/A	490	9	8	0	7.93441e+06	594168	6.89951				7.31671	1360	0.430905	2.07353e+07	42317	1362	0.430067				0	0			Gam				Gam		NO	Yes	No	Yes	No
PY17X_0816900	1	PY17X_0816900	conserved Plasmodium protein, unknown function	N/A	1055	8	8	0	5815915	1.90782e+06	6.76462				7.18898	1485	0.378559	1.5452e+07	14646.4	1792	0.25				0	0			Gam				Gam		NO	Yes	No	Yes	No
PY17X_1031900	1	PY17X_1031900	conserved Plasmodium protein, unknown function	N/A	524	8	8	0	4.71829e+06	3.18179e+06	6.67378				7.10298	1552	0.350503	1.26759e+07	24190.6	1589	0.335008				0	0			Gam				Gam		NO	Yes	No	Yes	No
PY17X_1119600	1	PY17X_1119600	conserved Plasmodium protein, unknown function	N/A	3188	8	8	0	2691944	1.07842e+06	6.43007				6.87221	1784	0.25335	7.45095e+06	2337.19	2269	0.0502513				0	0			Gam				Gam		NO	Yes	No	Yes	No
PY17X_0302000	1	PY17X_0302000	conserved Plasmodium protein, unknown function	N/A	495	9	9	0	14302753	1.28798e+06	7.15542				7.55902	1093	0.542714	3.62256e+07	73182.9	1106	0.53727				0	0			Gam				Gam		NO	Yes	No	Yes	No
PY17X_1206700	1	PY17X_1206700	conserved Plasmodium protein, unknown function	N/A	292	9	9	0	7.14753e+06	357613	6.85416				7.27376	1406	0.411642	1.87829e+07	64325	1173	0.509213				0	0			Gam				Gam		NO	Yes	No	Yes	No
PY17X_1208100	1	PY17X_1208100	conserved Plasmodium protein, unknown function	N/A	261	9	9	0	6403781	3.61941e+06	6.80644				7.22858	1451	0.392797	1.6927e+07	64854.3	1168	0.511307				0	0			Gam				Gam		NO	Yes	No	Yes	No
PY17X_1404000	1	PY17X_1404000	GINS complex subunit Psf3, putative	N/A	203	9	9	0	15091665	492985	7.17874				7.58109	1068	0.553183	3.81148e+07	187757	706	0.704774				0	0			Gam				Gam		NO	Yes	No	Yes	No
PY17X_1445300	1	PY17X_1445300	leucine-rich repeat protein	LRR13	419	9	9	0	6.12641e+06	1.08808e+06	6.78721				7.21037	1467	0.386097	1.6232e+07	38739.8	1407	0.411223				0	0			Gam				Gam		NO	Yes	No	Yes	No
PY17X_0832200	1	PY17X_0832200	conserved Plasmodium protein, unknown function	N/A	346	10	10	0	56741168	1.65653e+06	7.7539				8.12569	553	0.768844	1.33563e+08	386021	431	0.819933				0	0			Gam				Gam		NO	Yes	No	Yes	No
PY17X_0214100	1	PY17X_0214100	RING zinc finger protein, putative	N/A	1764	10	10	0	11697068	2406141	7.06808				7.47631	1183	0.505025	2.99443e+07	16975.2	1729	0.276382				0	0			Gam				Gam		NO	Yes	No	Yes	No
PY17X_1030100	1	PY17X_1030100	uracil-DNA glycosylase, putative	UDG	323	10	10	0	11457059	1.58114e+06	7.05907				7.46779	1188	0.502931	2.93622e+07	90904.7	1019	0.573702				0	0			Gam				Gam		NO	Yes	No	Yes	No
PY17X_1365600	1	PY17X_1365600	WD repeat-containing protein 92, putative	WDR92	363	10	10	0	16797810	1649860	7.22525				7.62514	1019	0.573702	4.21829e+07	116206	905	0.621441				0	0			Gam				Gam		NO	Yes	No	Yes	No
PY17X_1309300	1	PY17X_1309300	acid cluster protein 33 homologue, putative	N/A	641	11	11	0	6427613	10358418	6.80805				7.23011	1447	0.394472	1.69866e+07	26500.2	1553	0.350084				0	0			Gam				Gam		NO	Yes	No	Yes	No
PY17X_0906800	1	PY17X_0906800	conserved Plasmodium protein, unknown function	N/A	249	11	11	0	26655992	738753	7.42579				7.81502	845	0.646566	6.53162e+07	262314	560	0.765913				0	0			Gam				Gam		NO	Yes	No	Yes	No
PY17X_0908900	1	PY17X_0908900	conserved Plasmodium protein, unknown function	N/A	297	11	11	0	21199736	2001024	7.32633				7.72084	926	0.612647	5.25827e+07	177046	723	0.697655				0	0			Gam				Gam		NO	Yes	No	Yes	No
PY17X_0935100	1	PY17X_0935100	conserved Plasmodium protein, unknown function	N/A	318	11	11	0	12527504	2.86786e+06	7.09786				7.50452	1152	0.518007	3.19535e+07	100483	971	0.593802				0	0			Gam				Gam		NO	Yes	No	Yes	No
PY17X_0721500	1	PY17X_0721500	conserved Plasmodium protein, unknown function	N/A	2196	11	11	0	4.30262e+06	938285	6.63373				7.06505	1593	0.333333	1.16159e+07	5289.59	2108	0.117672				0	0			Gam				Gam		NO	Yes	No	Yes	No
PY17X_0416800	1	PY17X_0416800	conserved Plasmodium protein, unknown function	N/A	1961	11	11	0	3821397	3.37645e+06	6.58222				7.01628	1640	0.313652	1.0382e+07	5294.24	2107	0.11809				0	0			Gam				Gam		NO	Yes	No	Yes	No
PY17X_1220000	1	PY17X_1220000	conserved Plasmodium protein, unknown function	N/A	1751	11	11	0	3.74019e+06	2368821	6.57289				7.00745	1651	0.309045	1.0173e+07	5809.82	2080	0.129397				0	0			Gam				Gam		NO	Yes	No	Yes	No
PY17X_0624700	1	PY17X_0624700	conserved Plasmodium protein, unknown function	N/A	300	12	12	0	13102573	1.97211e+06	7.11736				7.52297	1132	0.526382	3.33407e+07	111136	927	0.612228				0	0			Gam				Gam		NO	Yes	No	Yes	No
PY17X_1115600	1	PY17X_1115600	inositol polyphosphate multikinase, putative	N/A	963	12	12	0	6648462	1.77788e+06	6.82272				7.244	1435	0.399497	1.75387e+07	18212.6	1698	0.289363				0	0			Gam				Gam		NO	Yes	No	Yes	No
PY17X_1452100	1	PY17X_1452100	PIH1 domain-containing protein, putative	PIH1	414	12	12	0	27912488	3.05123e+06	7.4458				7.83396	827	0.654104	6.82278e+07	164801	749	0.686767				0	0			Gam				Gam		NO	Yes	No	Yes	No
PY17X_1357300	1	PY17X_1357300	SprT-like domain-containing protein, putative	N/A	437	12	12	0	12412004	395093	7.09384				7.50071	1160	0.514657	3.16745e+07	72481.7	1111	0.535176				0	0			Gam				Gam		NO	Yes	No	Yes	No
PY17X_0716700	1	PY17X_0716700	male development protein MD5, putative	N/A	349	13	13	0	19856056	1.48314e+06	7.29789				7.69392	947	0.603853	4.94216e+07	141609	828	0.653685				0	0			Gam				Gam		NO	Yes	No	Yes	No
PY17X_0937000	1	PY17X_0937000	ATPase, putative	N/A	595	14	14	0	9489914	4271343	6.97726				7.39033	1280	0.464405	2.45655e+07	41286.6	1377	0.423786				0	0			Gam				Gam		NO	Yes	No	Yes	No
PY17X_0912500	1	PY17X_0912500	conserved Plasmodium protein, unknown function	N/A	431	14	14	0	13370004	2377213	7.12613				7.53128	1123	0.530151	3.39847e+07	78850.8	1082	0.54732				0	0			Gam				Gam		NO	Yes	No	Yes	No
PY17X_0827700	1	PY17X_0827700	cyclin-dependent kinases regulatory subunit, putative	N/A	308	14	14	0	20559552	1.16237e+06	7.31301				7.70823	938	0.607621	5.10779e+07	165837	747	0.687605				0	0			Gam				Gam		NO	Yes	No	Yes	No
PY17X_0835900	1	PY17X_0835900	PIH1 domain-containing protein, putative	N/A	658	14	14	0	10733895	1.23832e+06	7.03076				7.44098	1221	0.489112	2.76044e+07	41952	1367	0.427973				0	0			Gam				Gam		NO	Yes	No	Yes	No
PY17X_1337800	1	PY17X_1337800	protein MGET, putative	N/A	407	14	14	0	12201533	4.15743e+06	7.08641				7.49368	1169	0.510888	3.11657e+07	76574.3	1088	0.544807				0	0			Gam				Gam		NO	Yes	No	Yes	No
PY17X_1232800	1	PY17X_1232800	conserved Plasmodium protein, unknown function	N/A	566	15	15	0	19599546	2.56397e+06	7.29225				7.68857	950	0.602596	4.88168e+07	86248.8	1036	0.566583				0	0			Gam				Gam		NO	Yes	No	Yes	No
PY17X_1454400	1	PY17X_1454400	conserved Plasmodium protein, unknown function	N/A	306	16	16	0	29934704	2.37448e+06	7.47617				7.86272	806	0.662898	7.28993e+07	238233	599	0.749581				0	0			Gam				Gam		NO	Yes	No	Yes	No
PY17X_0918600	1	PY17X_0918600	conserved Plasmodium protein, unknown function	N/A	395	16	16	0	23430710	4.57609e+06	7.36979				7.76199	893	0.626466	5.7808e+07	146349	814	0.659548				0	0			Gam				Gam		NO	Yes	No	Yes	No
PY17X_0906000	1	PY17X_0906000	conserved Plasmodium protein, unknown function	N/A	1146	16	16	0	9888084	1094856	6.99511				7.40723	1255	0.474874	2.55404e+07	22286.5	1622	0.321189				0	0			Gam				Gam		NO	Yes	No	Yes	No
PY17X_1012600	1	PY17X_1012600	conserved Plasmodium protein, unknown function	N/A	2288	16	16	0	7500175	10065179	6.87507				7.29357	1386	0.420017	1.96592e+07	8592.32	1960	0.179648				0	0			Gam				Gam		NO	Yes	No	Yes	No
PY17X_1306500	1	PY17X_1306500	male development protein MD1, putative	N/A	684	16	16	0	16499928	2845682	7.21748				7.61778	1030	0.569095	4.14743e+07	60634.9	1195	0.5				0	0			Gam				Gam		NO	Yes	No	Yes	No
PY17X_0107200	1	PY17X_0107200	MYND-type zinc finger protein, putative	N/A	462	16	16	0	15611032	2.80123e+06	7.19343				7.59501	1054	0.559045	3.93556e+07	85185.3	1045	0.562814				0	0			Gam				Gam		NO	Yes	No	Yes	No
PY17X_0509700	1	PY17X_0509700	conserved Plasmodium protein, unknown function	N/A	471	17	17	0	35372064	3093420	7.54866				7.93136	746	0.688023	8.538e+07	181274	716	0.700586				0	0			Gam				Gam		NO	Yes	No	Yes	No
PY17X_1239100	1	PY17X_1239100	conserved Plasmodium protein, unknown function	N/A	1535	17	17	0	9356510	1.94119e+06	6.97111				7.3845	1287	0.461474	2.42384e+07	15790.5	1758	0.264238				0	0			Gam				Gam		NO	Yes	No	Yes	No
PY17X_0818800	1	PY17X_0818800	conserved Plasmodium protein, unknown function	N/A	1525	18	18	0	9768633	2908913	6.98983				7.40223	1264	0.471106	2.52482e+07	16556.2	1738	0.272613				0	0			Gam				Gam		NO	Yes	No	Yes	No
PY17X_0838000	1	PY17X_0838000	tubulin delta chain, putative	N/A	687	18	18	0	22806372	1274280	7.35806				7.75088	902	0.622697	5.63485e+07	82021.1	1065	0.554439				0	0			Gam				Gam		NO	Yes	No	Yes	No
PY17X_1415300	1	PY17X_1415300	serine/threonine protein kinase PK9, putative	N/A	365	20	20	0	50542892	5.12112e+06	7.70366				8.07812	608	0.745812	1.19707e+08	327963	485	0.79732				0	0			Gam				Gam		NO	Yes	No	Yes	No
PY17X_0915100	1	PY17X_0915100	conserved Plasmodium protein, unknown function	N/A	634	21	21	0	54457192	3.83203e+06	7.73606				8.10879	570	0.761725	1.28467e+08	202629	671	0.71943				0	0			Gam				Gam		NO	Yes	No	Yes	No
PY17X_1335600	1	PY17X_1335600	conserved Plasmodium protein, unknown function	N/A	756	21	21	0	49137452	4961524	7.69141				8.06652	617	0.742044	1.16553e+08	154170	792	0.66876				0	0			Gam				Gam		NO	Yes	No	Yes	No
PY17X_0303600	1	PY17X_0303600	conserved Plasmodium protein, unknown function	N/A	578	21	21	0	43412868	5015336	7.63762				8.01559	670	0.719849	1.03654e+08	179332	719	0.69933				0	0			Gam				Gam		NO	Yes	No	Yes	No
PY17X_0831500	1	PY17X_0831500	conserved Plasmodium protein, unknown function	N/A	865	22	22	0	36403692	9236530	7.56115				7.94318	735	0.69263	8.7736e+07	101429	967	0.595477				0	0			Gam				Gam		NO	Yes	No	Yes	No
PY17X_0805500	1	PY17X_0805500	conserved Plasmodium protein, unknown function	N/A	986	22	22	0	18356476	16874066	7.26379				7.66163	977	0.59129	4.58802e+07	46531.6	1308	0.45268				0	0			Gam				Gam		NO	Yes	No	Yes	No
PY17X_1346500	1	PY17X_1346500	conserved Plasmodium protein, unknown function	N/A	4018	22	22	0	9143661	2.6823e+06	6.96112				7.37504	1298	0.456868	2.3716e+07	5902.45	2073	0.132328				0	0			Gam				Gam		NO	Yes	No	Yes	No
PY17X_1419400	1	PY17X_1419400	tetratricopeptide repeat protein, putative	N/A	729	22	22	0	22555434	1.81052e+06	7.35325				7.74633	906	0.621022	5.57613e+07	76490.1	1089	0.544389				0	0			Gam				Gam		NO	Yes	No	Yes	No
PY17X_1341200	1	PY17X_1341200	CKK domain-containing protein, putative	N/A	865	23	23	0	22668028	1.7813e+06	7.35541				7.74838	903	0.622278	5.60248e+07	64768.5	1169	0.510888				0	0			Gam				Gam		NO	Yes	No	Yes	No
PY17X_1036100	1	PY17X_1036100	conserved Plasmodium protein, unknown function	N/A	308	23	23	0	54715504	9959745	7.73811				8.11074	568	0.762563	1.29044e+08	418974	403	0.831658				0	0			Gam				Gam		NO	Yes	No	Yes	No
PY17X_1219100	1	PY17X_1219100	conserved Plasmodium protein, unknown function	N/A	1282	23	23	0	25876724	6563615	7.41291				7.80282	860	0.640285	6.35068e+07	49537.3	1278	0.465243				0	0			Gam				Gam		NO	Yes	No	Yes	No
PY17X_0936900	1	PY17X_0936900	conserved Plasmodium protein, unknown function	N/A	1116	24	24	0	31698122	14055781	7.50103				7.88626	788	0.670436	7.69592e+07	68959.9	1136	0.524707				0	0			Gam				Gam		NO	Yes	No	Yes	No
PY17X_1041400	1	PY17X_1041400	radial spoke protein 3, putative	N/A	430	24	24	0	44689872	3.50209e+06	7.65021				8.02751	656	0.725712	1.06539e+08	247765	580	0.757538				0	0			Gam				Gam		NO	Yes	No	Yes	No
PY17X_0508900	1	PY17X_0508900	conserved protein, unknown function	N/A	492	25	25	0	90566888	7.43616e+06	7.95697				8.31797	385	0.839196	2.07953e+08	422669	395	0.835008				0	0			Gam				Gam		NO	Yes	No	Yes	No
PY17X_1227300	1	PY17X_1227300	kinesin-like protein, putative	N/A	702	25	25	0	20099968	2.01154e+06	7.3032				7.69894	944	0.605109	4.99962e+07	71219.7	1116	0.533082				0	0			Gam				Gam		NO	Yes	No	Yes	No
PY17X_1450400	1	PY17X_1450400	male development protein MD2, putative	N/A	1545	25	25	0	10657847	1.48701e+06	7.02767				7.43805	1226	0.487018	2.74192e+07	17747	1714	0.282663				0	0			Gam				Gam		NO	Yes	No	Yes	No
PY17X_0830400	1	PY17X_0830400	protein kinase, putative	N/A	1177	25	25	0	27853662	2.47928e+06	7.44488				7.83309	829	0.653266	6.80916e+07	57851.9	1212	0.492881				0	0			Gam				Gam		NO	Yes	No	Yes	No
PY17X_1007200	1	PY17X_1007200	conserved Plasmodium protein, unknown function	N/A	476	26	26	0	110814224	4616369	8.0446				8.40093	337	0.859296	2.5173e+08	528843	323	0.865159				0	0			Gam				Gam		NO	Yes	No	Yes	No
PY17X_0808600	1	PY17X_0808600	conserved Plasmodium protein, unknown function	N/A	967	26	26	0	28976752	4.06725e+06	7.46205				7.84935	818	0.657873	7.06885e+07	73100.8	1107	0.536851				0	0			Gam				Gam		NO	Yes	No	Yes	No
PY17X_1326000	1	PY17X_1326000	spindle assembly abnormal protein 4, putative	SAS4	1286	26	26	0	16373602	7444913	7.21414				7.61462	1034	0.56742	4.11736e+07	32016.8	1473	0.383585				0	0			Gam				Gam		NO	Yes	No	Yes	No
PY17X_1223100	1	PY17X_1223100	Cg7 protein, putative	N/A	1132	27	27	0	22942408	16774507	7.36064				7.75333	900	0.623534	5.66667e+07	50058.9	1273	0.467337				0	0			Gam				Gam		NO	Yes	No	Yes	No
PY17X_1325300	1	PY17X_1325300	conserved Plasmodium protein, unknown function	N/A	498	28	28	0	63565952	4.00696e+06	7.80322				8.17239	515	0.784757	1.48727e+08	298650	511	0.786432				0	0			Gam				Gam		NO	Yes	No	Yes	No
PY17X_1306900	1	PY17X_1306900	conserved Plasmodium protein, unknown function	N/A	1178	28	28	0	19447158	10776098	7.28886				7.68536	952	0.601759	4.84574e+07	41135.3	1379	0.422948				0	0			Gam				Gam		NO	Yes	No	Yes	No
PY17X_0906900	1	PY17X_0906900	regulator of chromosome condensation, putative	N/A	872	28	28	0	53598932	4.19717e+06	7.72916				8.10226	578	0.758375	1.26549e+08	145125	816	0.65871				0	0			Gam				Gam		NO	Yes	No	Yes	No
PY17X_0608000	1	PY17X_0608000	conserved Plasmodium protein, unknown function	N/A	663	29	29	0	35149500	4718280	7.54592				7.92876	750	0.686348	8.48713e+07	128011	870	0.636097				0	0			Gam				Gam		NO	Yes	No	Yes	No
PY17X_1233700	1	PY17X_1233700	cdc2-related protein kinase 5	CRK5	714	31	31	0	86068128	10194040	7.93484				8.29701	402	0.832077	1.98159e+08	277534	530	0.778476				0	0			Gam				Gam		NO	Yes	No	Yes	No
PY17X_0302400	1	PY17X_0302400	condensin-2 complex subunit H2, putative	CAPH2	773	32	32	0	51407196	8425986	7.71102				8.08509	601	0.748744	1.21644e+08	157366	772	0.677136				0	0			Gam				Gam		NO	Yes	No	Yes	No
PY17X_1107200	1	PY17X_1107200	conserved Plasmodium protein, unknown function	N/A	3022	32	32	0	16635444	5152591	7.22103				7.62114	1025	0.571189	4.17968e+07	13830.8	1809	0.242881				0	0			Gam				Gam		NO	Yes	No	Yes	No
PY17X_0903800	1	PY17X_0903800	kinesin-X4, putative	N/A	798	33	33	0	64284428	10675034	7.80811				8.17701	505	0.788945	1.50319e+08	188369	702	0.706449				0	0			Gam				Gam		NO	Yes	No	Yes	No
PY17X_1115500	1	PY17X_1115500	MORN repeat protein, putative	N/A	1415	33	33	0	37018692	51381680	7.56842				7.95007	733	0.693467	8.91388e+07	62995.6	1178	0.507119				0	0			Gam				Gam		NO	Yes	No	Yes	No
PY17X_1332400	1	PY17X_1332400	conserved Plasmodium protein, unknown function	N/A	789	34	34	0	55645240	11735470	7.74543				8.11767	562	0.765075	1.31119e+08	166184	746	0.688023				0	0			Gam				Gam		NO	Yes	No	Yes	No
PY17X_1216400	1	PY17X_1216400	EF hand domain-containing protein, putative	N/A	803	39	39	0	70435512	8923159	7.84779				8.21459	466	0.805276	1.63904e+08	204115	666	0.721524				0	0			Gam				Gam		NO	Yes	No	Yes	No
PY17X_1111500	1	PY17X_1111500	WD repeat-containing protein, putative	N/A	636	44	44	0	210917712	28506988	8.32411				8.6656	170	0.929229	4.63016e+08	728013	246	0.897404				0	0			Gam				Gam		NO	Yes	No	Yes	No
PY17X_0702300	1	PY17X_0702300	coiled-coil domain-containing protein 39, putative	N/A	1032	53	53	0	96975816	18238288	7.98666				8.34608	371	0.845059	2.21861e+08	214982	641	0.731993				0	0			Gam				Gam		NO	Yes	No	Yes	No
PY17X_0911000	1	PY17X_0911000	AP2 domain transcription factor AP2-G5, putative	ApiAP2	2235	73	73	0	78019736	10094184	7.8922				8.25664	434	0.818677	1.80569e+08	80791.3	1071	0.551926				0	0			Gam				Gam		NO	Yes	No	Yes	No
PY17X_1305400	1	PY17X_1305400	conserved Plasmodium protein, unknown function	N/A	2793	89	89	0	86023968	19191372	7.93462				8.2968	403	0.831658	1.98063e+08	70914	1117	0.532663				0	0			Gam				Gam		NO	Yes	No	Yes	No
PY17X_0929700	1	PY17X_0929700	DDRGK domain-containing protein, putative	N/A	2533	130	130	0	281328512	20852606	8.44921				8.78405	119	0.950586	6.08203e+08	240112	595	0.751256				0	0			Gam				Gam		NO	Yes	No	Yes	No
PY17X_1240300	1	PY17X_1240300	18S rRNA (guanine-N(7))-methyltransferase, putative	N/A	274	1	0	1	0	304540		5.48364						0	0			5.48364	3119	0.0207286	304540	1111.46	3013	0.0540201	Zyg				Zyg		NO	No	No	No	No
PY17X_0207800	1	PY17X_0207800	2-C-methyl-D-erythritol 4-phosphate cytidylyltransferase, putative	IspD	702	1	0	1	0	318585		5.50323						0	0			5.50323	3115	0.0219849	318585	453.825	3122	0.0197864	Zyg				Zyg		NO	No	No	No	No
PY17X_1126500	1	PY17X_1126500	3-oxoacyl-acyl-carrier protein synthase, putative	FabB/FabF	474	1	0	1	0	290080		5.46252						0	0			5.46252	3125	0.0188442	290080	611.983	3088	0.0304648	Zyg				Zyg		NO	No	No	No	No
PY17X_0307900	1	PY17X_0307900	50S ribosomal protein L33, putative	N/A	119	1	0	1	43011.6	480367		5.68157						0	0			5.68157	3074	0.0348618	480367	4036.7	2677	0.159548	Zyg				Zyg		NO	No	No	No	No
PY17X_1140700	1	PY17X_1140700	50S ribosomal protein L9, mitochondrial, putative	N/A	253	1	0	1	174471	347927		5.54149						0	0			5.54149	3104	0.0254397	347927	1375.21	2976	0.0656407	Zyg				Zyg		NO	No	No	No	No
PY17X_1003500	1	PY17X_1003500	6-cysteine protein P36	P36	356	1	0	1	8944.35	30483.7		4.48407						0	0			4.48407	3183	0.000628141	30483.7	85.6284	3176	0.00282663	Zyg				Zyg		NO	No	No	No	No
PY17X_1432600	1	PY17X_1432600	adrenodoxin-type ferredoxin, putative	N/A	158	1	0	1	90919.8	1.73836e+06		6.24014						0	0			6.24014	2755	0.13505	1.73836e+06	11002.3	2167	0.319724	Zyg				Zyg		NO	No	No	No	No
PY17X_1316300	1	PY17X_1316300	Appr-1-p processing domain protein	N/A	272	1	0	1	0	304130		5.48306						0	0			5.48306	3120	0.0204146	304130	1118.13	3012	0.0543342	Zyg				Zyg		NO	No	No	No	No
PY17X_0614500	1	PY17X_0614500	ATP-dependent Clp protease proteolytic subunit, putative	ClpR	240	1	0	1	755978	564664		5.75179						0	0			5.75179	3045	0.0439698	564664	2352.76	2852	0.104585	Zyg				Zyg		NO	No	No	No	No
PY17X_1131100	1	PY17X_1131100	ATP-dependent RNA helicase HAS1, putative	HAS1	680	1	0	1	4023.83	352817		5.54755						0	0			5.54755	3100	0.026696	352817	518.848	3105	0.0251256	Zyg				Zyg		NO	No	No	No	No
PY17X_0804700	1	PY17X_0804700	basal complex protein BLEB, putative	N/A	2095	1	0	1	0	59469.6		4.77429						0	0			4.77429	3181	0.00125628	59469.6	28.3864	3182	0.000942211	Zyg				Zyg		NO	No	No	No	No
PY17X_1212800	1	PY17X_1212800	BET1-like protein, putative	BET1	115	1	0	1	12224.5	169467		5.22908						0	0			5.22908	3157	0.00879397	169467	1473.62	2965	0.0690955	Zyg				Zyg		NO	No	No	No	No
PY17X_0410700	1	PY17X_0410700	calcium-dependent protein kinase 3	CDPK3	556	1	0	1	0	271404		5.43362						0	0			5.43362	3131	0.0169598	271404	488.137	3109	0.0238693	Zyg				Zyg		NO	No	No	No	No
PY17X_API01000	1	PY17X_API01000	chaperone protein ClpM, putative	ClpM	753	1	0	1	369328	13655.4		4.1353						0	0			4.1353	3184	0.00031407	13655.4	18.1346	3184	0.00031407	Zyg				Zyg		NO	No	No	No	No
PY17X_0617400	1	PY17X_0617400	conserved Plasmodium membrane protein, unknown function	N/A	299	1	0	1	34426.8	111495		5.04726						0	0			5.04726	3172	0.00408291	111495	372.894	3135	0.0157035	Zyg				Zyg		NO	No	No	No	No
PY17X_0923700	1	PY17X_0923700	conserved Plasmodium protein, unknown function	ATG23	872	1	0	1	509.363	272676		5.43565						0	0			5.43565	3130	0.0172739	272676	312.702	3146	0.0122487	Zyg				Zyg		NO	No	No	No	No
PY17X_0503000	1	PY17X_0503000	conserved Plasmodium protein, unknown function	N/A	516	1	0	1	894909	1.12377e+06		6.05068						0	0			6.05068	2911	0.0860553	1.12377e+06	2177.84	2869	0.0992462	Zyg				Zyg		NO	No	No	No	No
PY17X_1141700	1	PY17X_1141700	conserved Plasmodium protein, unknown function	N/A	3049	1	0	1	864090	367256		5.56497						0	0			5.56497	3098	0.0273241	367256	120.451	3169	0.00502513	Zyg				Zyg		NO	No	No	No	No
PY17X_0717000	1	PY17X_0717000	conserved Plasmodium protein, unknown function	N/A	109	1	0	1	124330	1.19405e+06		6.07702						0	0			6.07702	2895	0.0910804	1.19405e+06	10954.6	2171	0.318467	Zyg				Zyg		NO	No	No	No	No
PY17X_1445400	1	PY17X_1445400	conserved Plasmodium protein, unknown function	N/A	771	1	0	1	107872	332068		5.52123						0	0			5.52123	3110	0.0235553	332068	430.697	3125	0.0188442	Zyg				Zyg		NO	No	No	No	No
PY17X_0509800	1	PY17X_0509800	conserved Plasmodium protein, unknown function	N/A	222	1	0	1	83746.5	1.23161e+06		6.09047						0	0			6.09047	2882	0.0951633	1.23161e+06	5547.78	2528	0.206344	Zyg				Zyg		NO	No	No	No	No
PY17X_0803600	1	PY17X_0803600	conserved Plasmodium protein, unknown function	N/A	1255	1	0	1	57766.4	320356		5.50563						0	0			5.50563	3114	0.022299	320356	255.264	3154	0.00973618	Zyg				Zyg		NO	No	No	No	No
PY17X_1330500	1	PY17X_1330500	conserved Plasmodium protein, unknown function	N/A	5649	1	0	1	56094.1	299941		5.47704						0	0			5.47704	3122	0.0197864	299941	53.0963	3179	0.00188442	Zyg				Zyg		NO	No	No	No	No
PY17X_1351000	1	PY17X_1351000	conserved Plasmodium protein, unknown function	N/A	327	1	0	1	54704.8	537109		5.73006						0	0			5.73006	3052	0.0417714	537109	1642.53	2939	0.0772613	Zyg				Zyg		NO	No	No	No	No
PY17X_1432500	1	PY17X_1432500	conserved Plasmodium protein, unknown function	N/A	186	1	0	1	30110	578015		5.76194						0	0			5.76194	3042	0.0449121	578015	3107.61	2775	0.128769	Zyg				Zyg		NO	No	No	No	No
PY17X_1438800	1	PY17X_1438800	conserved Plasmodium protein, unknown function	N/A	101	1	0	1	21235.9	1.00088e+06		6.00038						0	0			6.00038	2938	0.0775754	1.00088e+06	9909.67	2227	0.300879	Zyg				Zyg		NO	No	No	No	No
PY17X_0828700	1	PY17X_0828700	conserved Plasmodium protein, unknown function	N/A	1163	1	0	1	20919.9	153151		5.18512						0	0			5.18512	3162	0.00722362	153151	131.686	3167	0.00565327	Zyg				Zyg		NO	No	No	No	No
PY17X_1005900	1	PY17X_1005900	conserved Plasmodium protein, unknown function	N/A	2420	1	0	1	20832.5	238985		5.37837						0	0			5.37837	3139	0.0144472	238985	98.7541	3173	0.00376884	Zyg				Zyg		NO	No	No	No	No
PY17X_0706000	1	PY17X_0706000	conserved Plasmodium protein, unknown function	N/A	1006	1	0	1	12509.8	315535		5.49905						0	0			5.49905	3116	0.0216709	315535	313.653	3145	0.0125628	Zyg				Zyg		NO	No	No	No	No
PY17X_0815800	1	PY17X_0815800	conserved Plasmodium protein, unknown function	N/A	1219	1	0	1	12300.4	364771		5.56202						0	0			5.56202	3099	0.0270101	364771	299.238	3147	0.0119347	Zyg				Zyg		NO	No	No	No	No
PY17X_0521200	1	PY17X_0521200	conserved Plasmodium protein, unknown function	N/A	710	1	0	1	10824	184206		5.2653						0	0			5.2653	3153	0.0100503	184206	259.445	3153	0.0100503	Zyg				Zyg		NO	No	No	No	No
PY17X_0910000	1	PY17X_0910000	conserved Plasmodium protein, unknown function	N/A	166	1	0	1	10349.8	1195635		6.0776						0	0			6.0776	2894	0.0913945	1.19564e+06	7202.62	2398	0.247173	Zyg				Zyg		NO	No	No	No	No
PY17X_0414300	1	PY17X_0414300	conserved Plasmodium protein, unknown function	N/A	610	1	0	1	9870.33	611344		5.78629						0	0			5.78629	3036	0.0467965	611345	1002.2	3031	0.0483668	Zyg				Zyg		NO	No	No	No	No
PY17X_1118300	1	PY17X_1118300	conserved Plasmodium protein, unknown function	N/A	877	1	0	1	9334.33	345102		5.53795						0	0			5.53795	3107	0.0244975	345102	393.503	3130	0.0172739	Zyg				Zyg		NO	No	No	No	No
PY17X_0413500	1	PY17X_0413500	conserved Plasmodium protein, unknown function	N/A	314	1	0	1	6843.05	895741		5.95218						0	0			5.95218	2967	0.0684673	895741	2852.68	2801	0.120603	Zyg				Zyg		NO	No	No	No	No
PY17X_0618900	1	PY17X_0618900	conserved Plasmodium protein, unknown function	N/A	1137	1	0	1	5003.49	820597		5.91413						0	0			5.91413	2987	0.0621859	820597	721.721	3070	0.0361181	Zyg				Zyg		NO	No	No	No	No
PY17X_0822900	1	PY17X_0822900	conserved Plasmodium protein, unknown function	N/A	585	1	0	1	4677.71	885268		5.94707						0	0			5.94707	2969	0.0678392	885268	1513.28	2955	0.0722362	Zyg				Zyg		NO	No	No	No	No
PY17X_0209600	1	PY17X_0209600	conserved Plasmodium protein, unknown function	N/A	142	1	0	1	4257.02	139129		5.14342						0	0			5.14342	3165	0.00628141	139129	979.781	3037	0.0464824	Zyg				Zyg		NO	No	No	No	No
PY17X_1248300	1	PY17X_1248300	conserved Plasmodium protein, unknown function	N/A	1542	1	0	1	4244.17	169741		5.22979						0	0			5.22979	3156	0.00910804	169741	110.079	3170	0.00471106	Zyg				Zyg		NO	No	No	No	No
PY17X_0904200	1	PY17X_0904200	conserved Plasmodium protein, unknown function	N/A	166	1	0	1	3339.42	1.15338e+06		6.06197						0	0			6.06197	2906	0.0876256	1.15338e+06	6948.05	2420	0.240264	Zyg				Zyg		NO	No	No	No	No
PY17X_1033800	1	PY17X_1033800	conserved Plasmodium protein, unknown function	N/A	373	1	0	1	0	1952788		6.29066						0	0			6.29066	2706	0.15044	1.95279e+06	5235.36	2562	0.195666	Zyg				Zyg		NO	No	No	No	No
PY17X_0106600	1	PY17X_0106600	conserved Plasmodium protein, unknown function	N/A	124	1	0	1	0	830988		5.91959						0	0			5.91959	2982	0.0637563	830988	6701.51	2446	0.232098	Zyg				Zyg		NO	No	No	No	No
PY17X_0940700	1	PY17X_0940700	conserved Plasmodium protein, unknown function	N/A	152	1	0	1	0	442741		5.64615						0	0			5.64615	3083	0.0320352	442741	2912.77	2794	0.122802	Zyg				Zyg		NO	No	No	No	No
PY17X_0525100	1	PY17X_0525100	conserved Plasmodium protein, unknown function	N/A	349	1	0	1	0	415718		5.6188						0	0			5.6188	3087	0.0307789	415718	1191.17	3002	0.0574749	Zyg				Zyg		NO	No	No	No	No
PY17X_0605600	1	PY17X_0605600	conserved Plasmodium protein, unknown function	N/A	519	1	0	1	0	349616		5.54359						0	0			5.54359	3102	0.0260678	349616	673.633	3076	0.0342337	Zyg				Zyg		NO	No	No	No	No
PY17X_0803700	1	PY17X_0803700	conserved Plasmodium protein, unknown function	N/A	146	1	0	1	0	204493		5.31068						0	0			5.31068	3145	0.0125628	204493	1400.63	2974	0.0662688	Zyg				Zyg		NO	No	No	No	No
PY17X_1416500	1	PY17X_1416500	conserved Plasmodium protein, unknown function	N/A	105	1	0	1	0	176014		5.24555						0	0			5.24555	3155	0.00942211	176014	1676.33	2932	0.0794598	Zyg				Zyg		NO	No	No	No	No
PY17X_1110000	1	PY17X_1110000	conserved Plasmodium protein, unknown function	N/A	146	1	0	1	0	116427		5.06605						0	0			5.06605	3169	0.00502513	116427	797.445	3058	0.0398869	Zyg				Zyg		NO	No	No	No	No
PY17X_0715500	1	PY17X_0715500	conserved Plasmodium protein, unknown function	N/A	484	1	0	1	0	113926		5.05662						0	0			5.05662	3171	0.00439698	113926	235.385	3156	0.00910804	Zyg				Zyg		NO	No	No	No	No
PY17X_1227200	1	PY17X_1227200	conserved Plasmodium protein, unknown function	N/A	1925	1	0	1	0	52005.2		4.71605						0	0			4.71605	3182	0.000942211	52005.3	27.0157	3183	0.000628141	Zyg				Zyg		NO	No	No	No	No
PY17X_1435000	1	PY17X_1435000	conserved protein, unknown function	N/A	140	1	0	1	212281	1.87987e+06		6.27413						0	0			6.27413	2719	0.146357	1.87987e+06	13427.7	2044	0.358354	Zyg				Zyg		NO	No	No	No	No
PY17X_1463800	1	PY17X_1463800	conserved protein, unknown function	N/A	140	1	0	1	138947	489628		5.68987						0	0			5.68987	3068	0.0367462	489628	3497.35	2735	0.141332	Zyg				Zyg		NO	No	No	No	No
PY17X_0813000	1	PY17X_0813000	conserved protein, unknown function	N/A	306	1	0	1	87858.5	1.07763e+06		6.03247						0	0			6.03247	2920	0.0832286	1.07763e+06	3521.66	2730	0.142902	Zyg				Zyg		NO	No	No	No	No
PY17X_0421200	1	PY17X_0421200	conserved protein, unknown function	N/A	161	1	0	1	52999.9	428224		5.63167						0	0			5.63167	3084	0.0317211	428224	2659.77	2823	0.113693	Zyg				Zyg		NO	No	No	No	No
PY17X_1317400	1	PY17X_1317400	conserved protein, unknown function	N/A	356	1	0	1	43850.2	532509		5.72633						0	0			5.72633	3055	0.0408291	532509	1495.81	2961	0.0703518	Zyg				Zyg		NO	No	No	No	No
PY17X_1453400	1	PY17X_1453400	conserved protein, unknown function	N/A	416	1	0	1	19726.4	257098		5.4101						0	0			5.4101	3136	0.0153894	257098	618.025	3086	0.031093	Zyg				Zyg		NO	No	No	No	No
PY17X_0514000	1	PY17X_0514000	conserved protein, unknown function	N/A	117	1	0	1	8360.86	2.06588e+06		6.3151						0	0			6.3151	2679	0.15892	2.06588e+06	17657.1	1865	0.414573	Zyg				Zyg		NO	No	No	No	No
PY17X_0916400	1	PY17X_0916400	conserved protein, unknown function	N/A	385	1	0	1	6472.22	144009		5.15839						0	0			5.15839	3163	0.00690955	144009	374.049	3133	0.0163317	Zyg				Zyg		NO	No	No	No	No
PY17X_0713400	1	PY17X_0713400	conserved protein, unknown function	N/A	999	1	0	1	3995.99	936769		5.97163						0	0			5.97163	2957	0.071608	936769	937.707	3046	0.0436558	Zyg				Zyg		NO	No	No	No	No
PY17X_1320400	1	PY17X_1320400	conserved protein, unknown function	N/A	227	1	0	1	3906.36	73918.7		4.86875						0	0			4.86875	3179	0.00188442	73918.7	325.633	3144	0.0128769	Zyg				Zyg		NO	No	No	No	No
PY17X_1237100	1	PY17X_1237100	conserved protein, unknown function	N/A	211	1	0	1	0	803008		5.90472						0	0			5.90472	2991	0.0609296	803008	3805.73	2703	0.151382	Zyg				Zyg		NO	No	No	No	No
PY17X_0311200	1	PY17X_0311200	conserved protein, unknown function	N/A	689	1	0	1	0	605997		5.78247						0	0			5.78247	3038	0.0461683	605997	879.531	3049	0.0427136	Zyg				Zyg		NO	No	No	No	No
PY17X_1402500	1	PY17X_1402500	conserved protein, unknown function	N/A	163	1	0	1	0	75347.5		4.87707						0	0			4.87707	3178	0.00219849	75347.5	462.255	3117	0.0213568	Zyg				Zyg		NO	No	No	No	No
PY17X_1216700	1	PY17X_1216700	CWC16 domain-containing protein, putative	N/A	361	1	0	1	302512	549562		5.74002						0	0			5.74002	3048	0.0430276	549562	1522.33	2953	0.0728643	Zyg				Zyg		NO	No	No	No	No
PY17X_1331800	1	PY17X_1331800	cyclin 1, putative	N/A	326	1	0	1	369587	1.27289e+06		6.10479						0	0			6.10479	2871	0.0986181	1.27289e+06	3904.58	2693	0.154523	Zyg				Zyg		NO	No	No	No	No
PY17X_1412000	1	PY17X_1412000	cytochrome c, putative	N/A	153	1	0	1	5191.58	528646		5.72316						0	0			5.72316	3058	0.0398869	528646	3455.2	2740	0.139761	Zyg				Zyg		NO	No	No	No	No
PY17X_0212800	1	PY17X_0212800	DNA (cytosine-5)-methyltransferase, putative	DNMT	830	1	0	1	12508	124789		5.09618						0	0			5.09618	3168	0.0053392	124789	150.348	3165	0.00628141	Zyg				Zyg		NO	No	No	No	No
PY17X_1440700	1	PY17X_1440700	DNA gyrase subunit A, putative	GyrA	1249	1	0	1	6153.88	199956		5.30093						0	0			5.30093	3148	0.0116206	199956	160.093	3163	0.00690955	Zyg				Zyg		NO	No	No	No	No
PY17X_0811000	1	PY17X_0811000	DNA replication complex GINS protein, putative	N/A	462	1	0	1	68978.8	1294428		6.11208						0	0			6.11208	2862	0.101445	1.29443e+06	2801.79	2806	0.119033	Zyg				Zyg		NO	No	No	No	No
PY17X_1365700	1	PY17X_1365700	DNA topoisomerase 3, putative	TOP3	677	1	0	1	12364	346507		5.53971						0	0			5.53971	3105	0.0251256	346507	511.827	3106	0.0248116	Zyg				Zyg		NO	No	No	No	No
PY17X_1134500	1	PY17X_1134500	DnaJ protein, putative	N/A	201	1	0	1	81832.6	968317		5.98602						0	0			5.98602	2949	0.0741206	968317	4817.5	2593	0.18593	Zyg				Zyg		NO	No	No	No	No
PY17X_0102800	1	PY17X_0102800	elongation factor G, putative	N/A	922	1	0	1	0	330610		5.51932						0	0			5.51932	3111	0.0232412	330610	358.579	3138	0.0147613	Zyg				Zyg		NO	No	No	No	No
PY17X_1110200	1	PY17X_1110200	ERCC4 domain-containing protein, putative	N/A	337	1	0	1	0	351548		5.54598						0	0			5.54598	3101	0.0263819	351548	1043.17	3024	0.0505653	Zyg				Zyg		NO	No	No	No	No
PY17X_1303700	1	PY17X_1303700	fam-a protein	N/A	285	2	0	1	1.11766e+06	705404		5.84844						0	0			5.84844	3012	0.0543342	705404	2475.1	2839	0.108668	Zyg				Zyg		NO	No	No	No	No
PY17X_1331200	1	PY17X_1331200	fam-a protein	N/A	387	1	0	1	96509.4	589086		5.77018						0	0			5.77018	3039	0.0458543	589086	1522.19	2954	0.0725503	Zyg				Zyg		NO	No	No	No	No
PY17X_0846401	1	PY17X_0846401	fam-a protein	N/A	267	1	0	1	86670.1	834496		5.92142						0	0			5.92142	2979	0.0646985	834496	3125.45	2771	0.130025	Zyg				Zyg		NO	No	No	No	No
PY17X_0526600	1	PY17X_0526600	fam-a protein	N/A	298	1	0	1	6041.66	3.15557e+06		6.49908						0	0			6.49908	2517	0.209799	3.15557e+06	10589.1	2197	0.310302	Zyg				Zyg		NO	No	No	No	No
PY17X_0841100	1	PY17X_0841100	fam-a protein	N/A	300	1	0	1	5220.55	958136		5.98143						0	0			5.98143	2952	0.0731784	958136	3193.79	2764	0.132224	Zyg				Zyg		NO	No	No	No	No
PY17X_0216800	1	PY17X_0216800	fam-b protein	N/A	246	1	0	1	104974	264724		5.42279						0	0			5.42279	3134	0.0160176	264724	1076.11	3021	0.0515075	Zyg				Zyg		NO	No	No	No	No
PY17X_0921000;PY17X_0921100	2	PY17X_0921000	fam-d protein	N/A	284	1	0	1	31202.5	529075		5.72352						0	0			5.72352	3057	0.040201	529075	1862.94	2902	0.0888819	Zyg				Zyg		NO	No	No	No	No
PY17X_1439300	1	PY17X_1439300	FbpA domain protein, putative	N/A	795	1	0	1	0	626523		5.79694						0	0			5.79694	3033	0.0477387	626523	788.079	3059	0.0395729	Zyg				Zyg		NO	No	No	No	No
PY17X_1459500	1	PY17X_1459500	fused toes protein homolog FTS, putative	N/A	412	1	0	1	0	181574		5.25905						0	0			5.25905	3154	0.00973618	181574	440.714	3123	0.0194724	Zyg				Zyg		NO	No	No	No	No
PY17X_0611900	1	PY17X_0611900	GPI mannosyltransferase 1, putative	PIGM	452	1	0	1	58118.2	1.96439e+06		6.29323						0	0			6.29323	2703	0.151382	1.96439e+06	4346.01	2643	0.170226	Zyg				Zyg		NO	No	No	No	No
PY17X_1013400	1	PY17X_1013400	H/ACA ribonucleoprotein complex subunit 3, putative	NOP10	55	1	0	1	38526.4	134333		5.12818						0	0			5.12818	3167	0.00565327	134333	2442.42	2843	0.107412	Zyg				Zyg		NO	No	No	No	No
PY17X_0831100	1	PY17X_0831100	HSP90 co-chaperone p23, putative	P23	155	1	0	1	22129.1	579392		5.76297						0	0			5.76297	3041	0.0452261	579392	3738.01	2709	0.149497	Zyg				Zyg		NO	No	No	No	No
PY17X_0305200	1	PY17X_0305200	iron-sulfur assembly protein, putative	ISCA1	185	1	0	1	40968	377158		5.57652						0	0			5.57652	3096	0.0279523	377158	2038.69	2886	0.093907	Zyg				Zyg		NO	No	No	No	No
PY17X_0507900	1	PY17X_0507900	kelch protein K10, putative	Kelch10	901	1	0	1	102695	336149		5.52653						0	0			5.52653	3109	0.0238693	336149	373.084	3134	0.0160176	Zyg				Zyg		NO	No	No	No	No
PY17X_1431200	1	PY17X_1431200	mediator of RNA polymerase II transcription subunit 18, putative	MED18	285	1	0	1	0	2258141		6.35375						0	0			6.35375	2640	0.171168	2.25814e+06	7923.3	2350	0.262249	Zyg				Zyg		NO	No	No	No	No
PY17X_1333300	1	PY17X_1333300	mediator of RNA polymerase II transcription subunit 4, putative	MED4	350	1	0	1	278348	1.28347e+06		6.10839						0	0			6.10839	2867	0.0998744	1.28347e+06	3667.07	2714	0.147927	Zyg				Zyg		NO	No	No	No	No
PY17X_0708900	1	PY17X_0708900	mediator of RNA polymerase II transcription subunit 7, putative	MED7	263	1	0	1	0	723101		5.8592						0	0			5.8592	3010	0.0549623	723101	2749.43	2812	0.117148	Zyg				Zyg		NO	No	No	No	No
PY17X_0512800	1	PY17X_0512800	meiotic recombination protein SPO11-2, putative	SPO11-2	335	1	0	1	795.355	504483		5.70285						0	0			5.70285	3063	0.0383166	504483	1505.92	2957	0.071608	Zyg				Zyg		NO	No	No	No	No
PY17X_0513200	1	PY17X_0513200	methyltransferase, putative	N/A	577	1	0	1	91822.6	345214		5.53809						0	0			5.53809	3106	0.0248116	345214	598.29	3089	0.0301508	Zyg				Zyg		NO	No	No	No	No
PY17X_1006500	1	PY17X_1006500	mitochondrial carrier protein, putative	N/A	380	1	0	1	76499.7	1062811		6.02646						0	0			6.02646	2926	0.0813442	1.06281e+06	2796.87	2809	0.11809	Zyg				Zyg		NO	No	No	No	No
PY17X_0624600	1	PY17X_0624600	mitochondrial import inner membrane translocase subunit TIM14, putative	PAM18	114	1	0	1	24138.3	918191		5.96293						0	0			5.96293	2963	0.0697236	918191	8054.31	2338	0.266018	Zyg				Zyg		NO	No	No	No	No
PY17X_0702600	1	PY17X_0702600	mitochondrial inner membrane protein OXA1, putative	OXA1	429	1	0	1	282737	1.04393e+06		6.01867						0	0			6.01867	2930	0.0800879	1.04393e+06	2433.4	2845	0.106784	Zyg				Zyg		NO	No	No	No	No
PY17X_0625900	1	PY17X_0625900	Plasmodium exported protein, unknown function	N/A	268	1	0	1	103758	3980573		6.59995						0	0			6.59995	2397	0.247487	3.98057e+06	14852.9	1974	0.380339	Zyg				Zyg		NO	No	No	No	No
PY17X_0110200	1	PY17X_0110200	pre-mRNA-splicing factor SLU7, putative	SLU7	434	1	0	1	155630	379980		5.57976						0	0			5.57976	3095	0.0282663	379980	875.529	3050	0.0423995	Zyg				Zyg		NO	No	No	No	No
PY17X_1128600	1	PY17X_1128600	protease, putative	N/A	335	1	0	1	4452.93	281499		5.44948						0	0			5.44948	3128	0.017902	281499	840.295	3056	0.0405151	Zyg				Zyg		NO	No	No	No	No
PY17X_1411300	1	PY17X_1411300	protein ISD11, putative	ISD11	87	1	0	1	82525.8	201767		5.30485						0	0			5.30485	3147	0.0119347	201767	2319.16	2855	0.103643	Zyg				Zyg		NO	No	No	No	No
PY17X_1104300	1	PY17X_1104300	protein kinase, putative	N/A	684	1	0	1	49050.4	73870.9		4.86847						0	0			4.86847	3180	0.00157035	73870.9	107.998	3171	0.00439698	Zyg				Zyg		NO	No	No	No	No
PY17X_0716500	1	PY17X_0716500	Rab5-interacting protein, putative	N/A	109	1	0	1	115176	647768		5.81142						0	0			5.81142	3031	0.0483668	647768	5942.82	2497	0.21608	Zyg				Zyg		NO	No	No	No	No
PY17X_1430150	1	PY17X_1430150	respiratory chain complex 4 associated protein 5, putative	N/A	58	1	0	1	43410.7	649939		5.81287						0	0			5.81287	3030	0.0486809	649939	11205.8	2153	0.324121	Zyg				Zyg		NO	No	No	No	No
PY17X_1223300	1	PY17X_1223300	ribonucleases P/MRP protein subunit POP1, putative	POP1	1075	1	0	1	13594.4	216671		5.3358						0	0			5.3358	3144	0.0128769	216671	201.554	3159	0.00816583	Zyg				Zyg		NO	No	No	No	No
PY17X_1040100	1	PY17X_1040100	ribosomal protein L16, mitochondrial, putative	N/A	183	1	0	1	61174	1.78172e+06		6.25084						0	0			6.25084	2746	0.137877	1.78172e+06	9736.18	2235	0.298367	Zyg				Zyg		NO	No	No	No	No
PY17X_1005800	1	PY17X_1005800	ribosomal protein L25, putative	N/A	285	1	0	1	0	281716		5.44981						0	0			5.44981	3127	0.0182161	281716	988.476	3035	0.0471106	Zyg				Zyg		NO	No	No	No	No
PY17X_0416700	1	PY17X_0416700	ribosomal protein L27, mitochondrial, putative	N/A	302	1	0	1	18588.1	137254		5.13752						0	0			5.13752	3166	0.00596734	137254	454.483	3121	0.0201005	Zyg				Zyg		NO	No	No	No	No
PY17X_0926600	1	PY17X_0926600	ribosomal protein L37, mitochondrial, putative	N/A	148	1	0	1	0	157375		5.19693						0	0			5.19693	3161	0.00753769	157375	1063.34	3022	0.0511935	Zyg				Zyg		NO	No	No	No	No
PY17X_1322100	1	PY17X_1322100	ribosomal protein S11, mitochondrial, putative	N/A	232	1	0	1	13542.8	490581		5.69071						0	0			5.69071	3067	0.0370603	490581	2114.57	2877	0.0967337	Zyg				Zyg		NO	No	No	No	No
PY17X_1249100	1	PY17X_1249100	ribosomal protein S16, mitochondrial, putative	N/A	213	1	0	1	18973.8	846993		5.92788						0	0			5.92788	2977	0.0653266	846993	3976.49	2684	0.157349	Zyg				Zyg		NO	No	No	No	No
PY17X_0913000	1	PY17X_0913000	ribosomal protein S9, mitochondrial, putative	N/A	300	1	0	1	8966.2	381791		5.58183						0	0			5.58183	3094	0.0285804	381791	1272.64	2991	0.0609296	Zyg				Zyg		NO	No	No	No	No
PY17X_0938600	1	PY17X_0938600	RNA cytosine C(5)-methyltransferase NSUN2	NSUN2	537	1	0	1	40676	422774		5.62611						0	0			5.62611	3086	0.031093	422774	787.289	3060	0.0392588	Zyg				Zyg		NO	No	No	No	No
PY17X_0712600	1	PY17X_0712600	rRNA-processing protein FCF1, putative	FCF1	193	1	0	1	5947.84	466079		5.66846						0	0			5.66846	3077	0.0339196	466079	2414.92	2846	0.10647	Zyg				Zyg		NO	No	No	No	No
PY17X_1442700	1	PY17X_1442700	rRNA-processing protein FCF1, putative	N/A	286	1	0	1	0	161283		5.20759						0	0			5.20759	3159	0.00816583	161283	563.927	3096	0.0279523	Zyg				Zyg		NO	No	No	No	No
PY17X_1133700	1	PY17X_1133700	RWD domain-containing protein, putative	N/A	397	1	0	1	20122.1	485923		5.68657						0	0			5.68657	3070	0.0361181	485923	1223.99	2997	0.0590452	Zyg				Zyg		NO	No	No	No	No
PY17X_0518000	1	PY17X_0518000	S-adenosylmethionine decarboxylase/ornithine decarboxylase	AdoMetDC/ODC	1404	1	0	1	167304	259328		5.41385						0	0			5.41385	3135	0.0157035	259329	184.707	3160	0.00785176	Zyg				Zyg		NO	No	No	No	No
PY17X_0307500	1	PY17X_0307500	Sec61-gamma subunit of protein translocation complex, putative	N/A	83	1	0	1	68649.2	3031048		6.48159						0	0			6.48159	2535	0.204146	3.03105e+06	36518.7	1451	0.544598	Zyg				Zyg		NO	No	No	No	No
PY17X_0522800	1	PY17X_0522800	serine/threonine protein kinase RIO2, putative	RIO2	588	1	0	1	105103	1.6388e+06		6.21453						0	0			6.21453	2784	0.125942	1.6388e+06	2787.08	2811	0.117462	Zyg				Zyg		NO	No	No	No	No
PY17X_1130000	1	PY17X_1130000	SET domain protein, putative	N/A	6195	1	0	1	95045	250104		5.39812						0	0			5.39812	3138	0.0147613	250104	40.3719	3181	0.00125628	Zyg				Zyg		NO	No	No	No	No
PY17X_1243200	1	PY17X_1243200	structural maintenance of chromosomes protein 6, putative	SMC6	1606	1	0	1	784806	2.4784e+06		6.39417						0	0			6.39417	2608	0.181219	2.4784e+06	1543.21	2951	0.0734925	Zyg				Zyg		NO	No	No	No	No
PY17X_1039400	1	PY17X_1039400	trafficking protein particle complex subunit 1, putative	BET5	195	1	0	1	78772	308383		5.48909						0	0			5.48909	3117	0.0213568	308383	1581.45	2944	0.075691	Zyg				Zyg		NO	No	No	No	No
PY17X_0917500	1	PY17X_0917500	transporter, putative	N/A	1119	1	0	1	65940.2	652755		5.81475						0	0			5.81475	3029	0.048995	652755	583.338	3092	0.0292085	Zyg				Zyg		NO	No	No	No	No
PY17X_1234500	1	PY17X_1234500	tRNA pseudouridine synthase, putative	N/A	552	1	0	1	69749.6	820927		5.9143						0	0			5.9143	2986	0.0625	820927	1487.19	2962	0.0700377	Zyg				Zyg		NO	No	No	No	No
PY17X_1036000	1	PY17X_1036000	tRNA-dihydrouridine synthase, putative	N/A	338	1	0	1	191136	1.4268e+06		6.15436						0	0			6.15436	2835	0.109925	1.4268e+06	4221.29	2660	0.164887	Zyg				Zyg		NO	No	No	No	No
PY17X_0413600	1	PY17X_0413600	ubiquitin-protein ligase, putative	N/A	781	1	0	1	0	113946		5.0567						0	0			5.0567	3170	0.00471106	113946	145.898	3166	0.00596734	Zyg				Zyg		NO	No	No	No	No
PY17X_1243500	1	PY17X_1243500	WD repeat-containing protein, putative	N/A	1433	1	0	1	31538.1	101895		5.00815						0	0			5.00815	3174	0.00345477	101895	71.1059	3177	0.00251256	Zyg				Zyg		NO	No	No	No	No
PY17X_0924400	1	PY17X_0924400	XTBD domain-containing protein, putative	N/A	98	1	0	1	50959.3	84126.3		4.92493						0	0			4.92493	3177	0.00251256	84126.3	858.432	3053	0.0414573	Zyg				Zyg		NO	No	No	No	No
PY17X_0613800	1	PY17X_0613800	YrhK domain-containing protein, putative	N/A	205	1	0	1	6213.39	871626		5.94033						0	0			5.94033	2973	0.0665829	871626	4251.83	2654	0.166771	Zyg				Zyg		NO	No	No	No	No
PY17X_1228500	1	PY17X_1228500	zinc finger protein, putative	N/A	1011	1	0	1	16565.3	102413		5.01036						0	0			5.01036	3173	0.00376884	102413	101.299	3172	0.00408291	Zyg				Zyg		NO	No	No	No	No
PY17X_0211100	1	PY17X_0211100	zinc-carboxypeptidase, putative	N/A	1606	1	0	1	0	100661		5.00286						0	0			5.00286	3175	0.0031407	100661	62.6782	3178	0.00219849	Zyg				Zyg		NO	No	No	No	No
PY17X_0210100	1	PY17X_0210100	4-hydroxy-3-methylbut-2-enyl diphosphate reductase, putative	LytB	524	2	0	2	49408.8	1.11462e+06		6.04713						0	0			6.04713	2914	0.0851131	1.11462e+06	2127.13	2874	0.0976759	Zyg				Zyg		NO	No	No	No	No
PY17X_0105300	1	PY17X_0105300	50S ribosomal protein L24, putative	N/A	194	2	0	2	6919.66	986070		5.99391						0	0			5.99391	2941	0.0766332	986069	5082.83	2575	0.191583	Zyg				Zyg		NO	No	No	No	No
PY17X_0610800	1	PY17X_0610800	ABC transporter B family member 7, putative	ABCB7	805	2	0	2	75464.3	1.31926e+06		6.12033						0	0			6.12033	2858	0.102701	1.31926e+06	1638.83	2940	0.0769472	Zyg				Zyg		NO	No	No	No	No
PY17X_0938100	1	PY17X_0938100	acylphosphatase, putative	N/A	129	2	0	2	182280	1.78111e+06		6.25069						0	0			6.25069	2747	0.137563	1.78111e+06	13807	2020	0.365892	Zyg				Zyg		NO	No	No	No	No
PY17X_0111100	1	PY17X_0111100	AP2 domain transcription factor AP2-EXP2, putative	ApiAP2	279	2	0	2	47676.9	2.75264e+06		6.43975						0	0			6.43975	2570	0.193153	2.75264e+06	9866.1	2228	0.300565	Zyg				Zyg		NO	No	No	No	No
PY17X_1369400	1	PY17X_1369400	AP2 domain transcription factor AP2-O4	AP2-O4	564	2	0	2	319583	1.52292e+06		6.18268						0	0			6.18268	2807	0.118719	1.52292e+06	2700.21	2816	0.115892	Zyg				Zyg		NO	No	No	No	No
PY17X_1456200	1	PY17X_1456200	AP2 domain transcription factor, putative	ApiAP2	1496	2	0	2	228825	724065		5.85978						0	0			5.85978	3009	0.0552764	724065	484.001	3111	0.0232412	Zyg				Zyg		NO	No	No	No	No
PY17X_0934300	1	PY17X_0934300	AP2 domain transcription factor, putative	ApiAP2	236	2	0	2	45093.5	1.11189e+06		6.04606						0	0			6.04606	2915	0.084799	1.11189e+06	4711.39	2606	0.181847	Zyg				Zyg		NO	No	No	No	No
PY17X_0524900	1	PY17X_0524900	AP-4 complex subunit sigma, putative	N/A	146	2	0	2	369886	1.65279e+06		6.21822						0	0			6.21822	2779	0.127513	1.65279e+06	11320.5	2146	0.326319	Zyg				Zyg		NO	No	No	No	No
PY17X_1349500	1	PY17X_1349500	apicoplast calcium binding protein 1, putative	ACBP1	430	2	0	2	780392	1.05119e+06		6.02168						0	0			6.02168	2928	0.0807161	1.05119e+06	2444.63	2842	0.107726	Zyg				Zyg		NO	No	No	No	No
PY17X_0838500	1	PY17X_0838500	ATP synthase-associated protein, putative	N/A	138	2	0	2	262283	2.08623e+06		6.31936						0	0			6.31936	2676	0.159862	2.08623e+06	15117.6	1961	0.384422	Zyg				Zyg		NO	No	No	No	No
PY17X_1030200	1	PY17X_1030200	ATP-dependent protease, putative	N/A	1053	2	0	2	149255	656365		5.81715						0	0			5.81715	3026	0.0499372	656365	623.328	3083	0.0320352	Zyg				Zyg		NO	No	No	No	No
PY17X_1402800	1	PY17X_1402800	ATP-dependent RNA helicase DHR1, putative	N/A	1557	2	0	2	26128.1	276517		5.44172						0	0			5.44172	3129	0.0175879	276517	177.596	3162	0.00722362	Zyg				Zyg		NO	No	No	No	No
PY17X_1315400	1	PY17X_1315400	calponin homology domain-containing protein, putative	N/A	1724	2	0	2	41796.8	903532		5.95594						0	0			5.95594	2966	0.0687814	903532	524.09	3103	0.0257538	Zyg				Zyg		NO	No	No	No	No
PY17X_1123300	1	PY17X_1123300	chorismate synthase, putative	CS	521	2	0	2	50181.7	570168		5.756						0	0			5.756	3043	0.044598	570169	1094.37	3018	0.0524497	Zyg				Zyg		NO	No	No	No	No
PY17X_0405400	1	PY17X_0405400	circumsporozoite (CS) protein	CSP	427	2	0	2	34430.8	1.52113e+06		6.18217						0	0			6.18217	2808	0.118405	1.52113e+06	3562.37	2726	0.144158	Zyg				Zyg		NO	No	No	No	No
PY17X_0503700	1	PY17X_0503700	conserved Plasmodium protein, unknown function	N/A	193	2	0	2	1746574	1.56286e+06		6.19392						0	0			6.19392	2801	0.120603	1.56286e+06	8097.72	2334	0.267274	Zyg				Zyg		NO	No	No	No	No
PY17X_0803800	1	PY17X_0803800	conserved Plasmodium protein, unknown function	N/A	686	2	0	2	253370	1.24318e+06		6.09453						0	0			6.09453	2876	0.0970477	1.24318e+06	1812.22	2908	0.0869975	Zyg				Zyg		NO	No	No	No	No
PY17X_0824600	1	PY17X_0824600	conserved Plasmodium protein, unknown function	N/A	1496	2	0	2	193478	404681		5.60711						0	0			5.60711	3089	0.0301508	404681	270.509	3152	0.0103643	Zyg				Zyg		NO	No	No	No	No
PY17X_0619000	1	PY17X_0619000	conserved Plasmodium protein, unknown function	N/A	462	2	0	2	150552	1294007		6.11194						0	0			6.11194	2863	0.101131	1.29401e+06	2800.88	2807	0.118719	Zyg				Zyg		NO	No	No	No	No
PY17X_1404400	1	PY17X_1404400	conserved Plasmodium protein, unknown function	N/A	182	2	0	2	118727	834401		5.92137						0	0			5.92137	2980	0.0643844	834401	4584.62	2624	0.176193	Zyg				Zyg		NO	No	No	No	No
PY17X_1225100	1	PY17X_1225100	conserved Plasmodium protein, unknown function	N/A	169	2	0	2	116054	730240		5.86347						0	0			5.86347	3008	0.0555905	730241	4320.95	2646	0.169284	Zyg				Zyg		NO	No	No	No	No
PY17X_0927600	1	PY17X_0927600	conserved Plasmodium protein, unknown function	N/A	265	2	0	2	112917	3.99493e+06		6.60151						0	0			6.60151	2393	0.248744	3.99493e+06	15075.2	1963	0.383794	Zyg				Zyg		NO	No	No	No	No
PY17X_0408200	1	PY17X_0408200	conserved Plasmodium protein, unknown function	N/A	556	2	0	2	95376.2	1.96792e+06		6.29401						0	0			6.29401	2700	0.152324	1.96792e+06	3539.43	2728	0.14353	Zyg				Zyg		NO	No	No	No	No
PY17X_1138000	1	PY17X_1138000	conserved Plasmodium protein, unknown function	N/A	376	2	0	2	94506.8	1.31749e+06		6.11975						0	0			6.11975	2859	0.102387	1.31749e+06	3503.95	2734	0.141646	Zyg				Zyg		NO	No	No	No	No
PY17X_0818100	1	PY17X_0818100	conserved Plasmodium protein, unknown function	N/A	71	2	0	2	90195.9	2.14538e+06		6.3315						0	0			6.3315	2664	0.163631	2.14538e+06	30216.6	1540	0.516646	Zyg				Zyg		NO	No	No	No	No
PY17X_0822100	1	PY17X_0822100	conserved Plasmodium protein, unknown function	N/A	452	2	0	2	83623.2	1.35508e+06		6.13197						0	0			6.13197	2853	0.104271	1.35508e+06	2997.98	2789	0.124372	Zyg				Zyg		NO	No	No	No	No
PY17X_1467300	1	PY17X_1467300	conserved Plasmodium protein, unknown function	N/A	559	2	0	2	57258.7	291892		5.46522						0	0			5.46522	3124	0.0191583	291892	522.169	3104	0.0254397	Zyg				Zyg		NO	No	No	No	No
PY17X_1440300	1	PY17X_1440300	conserved Plasmodium protein, unknown function	N/A	482	2	0	2	53591.8	321851		5.50765						0	0			5.50765	3113	0.0226131	321851	667.74	3077	0.0339196	Zyg				Zyg		NO	No	No	No	No
PY17X_1354900	1	PY17X_1354900	conserved Plasmodium protein, unknown function	N/A	436	2	0	2	48838.9	1.10384e+06		6.04291						0	0			6.04291	2917	0.0841709	1.10384e+06	2531.74	2836	0.109611	Zyg				Zyg		NO	No	No	No	No
PY17X_1023600	1	PY17X_1023600	conserved Plasmodium protein, unknown function	N/A	683	2	0	2	48535.3	294374		5.4689						0	0			5.4689	3123	0.0194724	294374	431.002	3124	0.0191583	Zyg				Zyg		NO	No	No	No	No
PY17X_1007800	1	PY17X_1007800	conserved Plasmodium protein, unknown function	N/A	321	2	0	2	36337.5	1.51583e+06		6.18065						0	0			6.18065	2809	0.11809	1.51583e+06	4722.21	2605	0.182161	Zyg				Zyg		NO	No	No	No	No
PY17X_1348400	1	PY17X_1348400	conserved Plasmodium protein, unknown function	N/A	384	2	0	2	36315.2	1.4441e+06		6.1596						0	0			6.1596	2829	0.111809	1.4441e+06	3760.68	2706	0.15044	Zyg				Zyg		NO	No	No	No	No
PY17X_1325100	1	PY17X_1325100	conserved Plasmodium protein, unknown function	N/A	544	2	0	2	32903.5	510624		5.7081						0	0			5.7081	3061	0.0389447	510624	938.647	3045	0.0439698	Zyg				Zyg		NO	No	No	No	No
PY17X_1224500	1	PY17X_1224500	conserved Plasmodium protein, unknown function	N/A	239	2	0	2	30901.1	978171		5.99041						0	0			5.99041	2946	0.0750628	978171	4092.76	2671	0.161432	Zyg				Zyg		NO	No	No	No	No
PY17X_1033400	1	PY17X_1033400	conserved Plasmodium protein, unknown function	N/A	980	2	0	2	26672.7	462004		5.66465						0	0			5.66465	3078	0.0336055	462004	471.433	3113	0.0226131	Zyg				Zyg		NO	No	No	No	No
PY17X_0824500	1	PY17X_0824500	conserved Plasmodium protein, unknown function	N/A	186	2	0	2	25426.1	1.63148e+06		6.21258						0	0			6.21258	2786	0.125314	1.63148e+06	8771.37	2292	0.280465	Zyg				Zyg		NO	No	No	No	No
PY17X_1023100	1	PY17X_1023100	conserved Plasmodium protein, unknown function	N/A	315	2	0	2	24485.6	790600		5.89796						0	0			5.89796	2993	0.0603015	790600	2509.84	2837	0.109296	Zyg				Zyg		NO	No	No	No	No
PY17X_0927300	1	PY17X_0927300	conserved Plasmodium protein, unknown function	N/A	1954	2	0	2	15346.3	306493		5.48642						0	0			5.48642	3118	0.0210427	306493	156.854	3164	0.00659548	Zyg				Zyg		NO	No	No	No	No
PY17X_1449800	1	PY17X_1449800	conserved Plasmodium protein, unknown function	N/A	315	2	0	2	15063.2	160822		5.20635						0	0			5.20635	3160	0.00785176	160822	510.546	3107	0.0244975	Zyg				Zyg		NO	No	No	No	No
PY17X_0941300	1	PY17X_0941300	conserved Plasmodium protein, unknown function	N/A	828	2	0	2	11189.5	1.04203e+06		6.01788						0	0			6.01788	2931	0.0797739	1.04203e+06	1258.49	2992	0.0606156	Zyg				Zyg		NO	No	No	No	No
PY17X_1369100	1	PY17X_1369100	conserved Plasmodium protein, unknown function	N/A	248	2	0	2	9385.31	869224		5.93913						0	0			5.93913	2974	0.0662688	869224	3504.93	2733	0.14196	Zyg				Zyg		NO	No	No	No	No
PY17X_1444600	1	PY17X_1444600	conserved Plasmodium protein, unknown function	N/A	1162	2	0	2	8888.86	404476		5.60689						0	0			5.60689	3090	0.0298367	404476	348.086	3140	0.0141332	Zyg				Zyg		NO	No	No	No	No
PY17X_0112400	1	PY17X_0112400	conserved Plasmodium protein, unknown function	N/A	119	2	0	2	0	2431398		6.38586						0	0			6.38586	2612	0.179962	2.4314e+06	20431.9	1759	0.447864	Zyg				Zyg		NO	No	No	No	No
PY17X_1324400	1	PY17X_1324400	conserved protein, unknown function	N/A	131	2	0	2	242118	921805		5.96464						0	0			5.96464	2962	0.0700377	921805	7036.68	2411	0.24309	Zyg				Zyg		NO	No	No	No	No
PY17X_1213700	1	PY17X_1213700	conserved protein, unknown function	N/A	408	2	0	2	217722	2.03681e+06		6.30895						0	0			6.30895	2683	0.157663	2.03681e+06	4992.18	2583	0.18907	Zyg				Zyg		NO	No	No	No	No
PY17X_0310400	1	PY17X_0310400	conserved protein, unknown function	N/A	166	2	0	2	111410	1655253		6.21886						0	0			6.21886	2776	0.128455	1.65525e+06	9971.4	2224	0.301822	Zyg				Zyg		NO	No	No	No	No
PY17X_1349300	1	PY17X_1349300	conserved protein, unknown function	N/A	2036	2	0	2	82661.6	669516		5.82576						0	0			5.82576	3022	0.0511935	669516	328.839	3143	0.013191	Zyg				Zyg		NO	No	No	No	No
PY17X_1462700	1	PY17X_1462700	conserved protein, unknown function	N/A	237	2	0	2	65870.4	445883		5.64922						0	0			5.64922	3082	0.0323492	445883	1881.36	2901	0.089196	Zyg				Zyg		NO	No	No	No	No
PY17X_0409300	1	PY17X_0409300	conserved protein, unknown function	N/A	465	2	0	2	64551.3	582250		5.76511						0	0			5.76511	3040	0.0455402	582250	1252.15	2993	0.0603015	Zyg				Zyg		NO	No	No	No	No
PY17X_0314600	1	PY17X_0314600	conserved protein, unknown function	N/A	151	2	0	2	59484.1	1.96776e+06		6.29397						0	0			6.29397	2701	0.15201	1.96776e+06	13031.5	2061	0.353015	Zyg				Zyg		NO	No	No	No	No
PY17X_1004900	1	PY17X_1004900	conserved protein, unknown function	N/A	104	2	0	2	46785.9	1.86378e+06		6.2704						0	0			6.2704	2725	0.144472	1.86378e+06	17921	1855	0.417714	Zyg				Zyg		NO	No	No	No	No
PY17X_1425000	1	PY17X_1425000	conserved protein, unknown function	N/A	311	2	0	2	22721.1	1.4603e+06		6.16444						0	0			6.16444	2824	0.113379	1.4603e+06	4695.49	2608	0.181219	Zyg				Zyg		NO	No	No	No	No
PY17X_1124400	1	PY17X_1124400	conserved protein, unknown function	N/A	279	2	0	2	19483.7	1.02192e+06		6.00942						0	0			6.00942	2933	0.0791457	1.02192e+06	3662.79	2717	0.146985	Zyg				Zyg		NO	No	No	No	No
PY17X_1016200	1	PY17X_1016200	conserved protein, unknown function	N/A	302	2	0	2	19237.8	286298		5.45682						0	0			5.45682	3126	0.0185302	286298	948.006	3042	0.0449121	Zyg				Zyg		NO	No	No	No	No
PY17X_1443400	1	PY17X_1443400	conserved protein, unknown function	N/A	788	2	0	2	5982.18	1.06846e+06		6.02876						0	0			6.02876	2922	0.0826005	1.06846e+06	1355.91	2978	0.0650126	Zyg				Zyg		NO	No	No	No	No
PY17X_0403100	1	PY17X_0403100	conserved protein, unknown function	N/A	372	2	0	2	4266.13	855536		5.93224						0	0			5.93224	2976	0.0656407	855536	2299.83	2856	0.103329	Zyg				Zyg		NO	No	No	No	No
PY17X_1442000	1	PY17X_1442000	cytochrome c heme lyase, putative	CCHL	233	2	0	2	125079	839688		5.92412						0	0			5.92412	2978	0.0650126	839688	3603.81	2721	0.145729	Zyg				Zyg		NO	No	No	No	No
PY17X_1304500	1	PY17X_1304500	cytochrome c oxidase assembly protein COX11, putative	COX11	227	2	0	2	42546.7	1.71645e+06		6.23463						0	0			6.23463	2763	0.132538	1.71645e+06	7561.44	2377	0.253769	Zyg				Zyg		NO	No	No	No	No
PY17X_1319800	1	PY17X_1319800	DER1-like protein, putative	DER1-1	353	2	0	2	37657.1	942097		5.9741						0	0			5.9741	2955	0.0722362	942097	2668.83	2820	0.114636	Zyg				Zyg		NO	No	No	No	No
PY17X_0944700	1	PY17X_0944700	DNA-directed RNA polymerase III subunit RPC8, putative	RPC25	186	2	0	2	518188	2.52155e+06		6.40167						0	0			6.40167	2600	0.183731	2.52155e+06	13556.7	2035	0.361181	Zyg				Zyg		NO	No	No	No	No
PY17X_0823800	1	PY17X_0823800	dolichyl-diphosphooligosaccharide--protein glycosyltransferase subunit WBP1, putative	WBP1	520	2	0	2	67907.7	895043		5.95184						0	0			5.95184	2968	0.0681533	895043	1721.24	2924	0.0819724	Zyg				Zyg		NO	No	No	No	No
PY17X_0941200	1	PY17X_0941200	D-tyrosyl-tRNA(Tyr) deacylase, putative	DTD	165	2	0	2	110410	2.4197e+06		6.38376						0	0			6.38376	2613	0.179648	2.4197e+06	14664.8	1986	0.37657	Zyg				Zyg		NO	No	No	No	No
PY17X_0412600	1	PY17X_0412600	E3 ubiquitin-protein ligase, putative	N/A	676	2	0	2	14768.6	2.02096e+06		6.30556						0	0			6.30556	2688	0.156093	2.02096e+06	2989.59	2790	0.124058	Zyg				Zyg		NO	No	No	No	No
PY17X_0808700	1	PY17X_0808700	EKC/KEOPS complex subunit BUD32, putative	BUD32	233	2	0	2	0	1.66587e+06		6.22164						0	0			6.22164	2771	0.130025	1.66587e+06	7149.65	2403	0.245603	Zyg				Zyg		NO	No	No	No	No
PY17X_0203400	1	PY17X_0203400	eukaryotic translation initiation factor 4E, putative	N/A	546	2	0	2	79726.6	185845		5.26915						0	0			5.26915	3151	0.0106784	185845	340.375	3141	0.0138191	Zyg				Zyg		NO	No	No	No	No
PY17X_0204800	1	PY17X_0204800	FAD-linked sulfhydryl oxidase ERV1, putative	ERV1	139	2	0	2	28115.6	2493527		6.39681						0	0			6.39681	2606	0.181847	2.49353e+06	17939	1853	0.418342	Zyg				Zyg		NO	No	No	No	No
PY17X_0838100	1	PY17X_0838100	Fip1 domain-containing protein, putative	N/A	310	2	0	2	47104.7	237252		5.37521						0	0			5.37521	3140	0.0141332	237252	765.328	3061	0.0389447	Zyg				Zyg		NO	No	No	No	No
PY17X_0522100	1	PY17X_0522100	GDP dissociation inhibitor, putative	N/A	960	2	0	2	12758.8	504668		5.70301						0	0			5.70301	3062	0.0386307	504668	525.696	3102	0.0260678	Zyg				Zyg		NO	No	No	No	No
PY17X_1326400	1	PY17X_1326400	golgi apparatus membrane protein TVP23, putative	TVP23	229	2	0	2	100129	1.23923e+06		6.09315						0	0			6.09315	2877	0.0967337	1.23923e+06	5411.47	2540	0.202575	Zyg				Zyg		NO	No	No	No	No
PY17X_1337000	1	PY17X_1337000	Golgi SNAP receptor complex member 1, putative	N/A	252	2	0	2	54058.4	486707		5.68727						0	0			5.68727	3069	0.0364322	486707	1931.38	2897	0.0904523	Zyg				Zyg		NO	No	No	No	No
PY17X_0931500	1	PY17X_0931500	histone acetyltransferase MYST, putative	MYST	486	2	0	2	84069.3	536571		5.72963						0	0			5.72963	3053	0.0414573	536571	1104.06	3015	0.053392	Zyg				Zyg		NO	No	No	No	No
PY17X_1028100	1	PY17X_1028100	inner membrane complex protein 1l, putative	IMC1l	383	2	0	2	34833.2	1.43957e+06		6.15823						0	0			6.15823	2833	0.110553	1.43957e+06	3758.67	2708	0.149812	Zyg				Zyg		NO	No	No	No	No
PY17X_0413000	1	PY17X_0413000	major facilitator superfamily-related transporter, putative	MFR3	733	2	0	2	229672	532066		5.72597						0	0			5.72597	3056	0.0405151	532066	725.874	3069	0.0364322	Zyg				Zyg		NO	No	No	No	No
PY17X_1330400	1	PY17X_1330400	mediator of RNA polymerase II transcription subunit 20, putative	MED20	316	2	0	2	115799	2165561		6.33557						0	0			6.33557	2660	0.164887	2.16556e+06	6853.04	2429	0.237437	Zyg				Zyg		NO	No	No	No	No
PY17X_1337600	1	PY17X_1337600	mediator of RNA polymerase II transcription subunit 6, putative	MED6	205	2	0	2	88645.1	1.72012e+06		6.23556						0	0			6.23556	2762	0.132852	1.72012e+06	8390.84	2312	0.274183	Zyg				Zyg		NO	No	No	No	No
PY17X_1125600	1	PY17X_1125600	mitochondrial DNA polymerase, putative	N/A	1158	2	0	2	25883.5	550390		5.74067						0	0			5.74067	3047	0.0433417	550390	475.294	3112	0.0229271	Zyg				Zyg		NO	No	No	No	No
PY17X_0609600	1	PY17X_0609600	mitochondrial import inner membrane translocase subunit TIM10, putative	TIM10	75	2	0	2	1.08852e+06	1868646		6.27153						0	0			6.27153	2722	0.145415	1.86865e+06	24915.3	1647	0.48304	Zyg				Zyg		NO	No	No	No	No
PY17X_0707200	1	PY17X_0707200	mitochondrial import receptor subunit TOM7, putative	TOM7	66	2	0	2	71531.9	752756		5.87665						0	0			5.87665	3002	0.0574749	752756	11405.4	2141	0.327889	Zyg				Zyg		NO	No	No	No	No
PY17X_1446800	1	PY17X_1446800	mitochondrial respiratory chain complex II subunit, putative	N/A	82	2	0	2	221040	2.65781e+06		6.42452						0	0			6.42452	2580	0.190013	2.65781e+06	32412.4	1505	0.527638	Zyg				Zyg		NO	No	No	No	No
PY17X_1316400	1	PY17X_1316400	mitochondrial respiratory chain complex II subunit, putative	N/A	73	2	0	2	4303.14	1.85742e+06		6.26891						0	0			6.26891	2728	0.14353	1.85742e+06	25444.2	1636	0.486495	Zyg				Zyg		NO	No	No	No	No
PY17X_1405700	1	PY17X_1405700	mitogen-activated protein kinase phosphatase 1, putative	MKP1	752	2	0	2	40627.7	533287		5.72696						0	0			5.72696	3054	0.0411432	533287	709.158	3073	0.0351759	Zyg				Zyg		NO	No	No	No	No
PY17X_0913500	1	PY17X_0913500	modulator of ring stage translation MRST, putative	N/A	1066	2	0	2	134291	755283		5.87811						0	0			5.87811	3001	0.0577889	755283	708.52	3074	0.0348618	Zyg				Zyg		NO	No	No	No	No
PY17X_1435200	1	PY17X_1435200	multiple RNA-binding domain-containing protein 1, putative	MRD1	1017	2	0	2	17672.2	654760		5.81608						0	0			5.81608	3028	0.049309	654760	643.815	3079	0.0332915	Zyg				Zyg		NO	No	No	No	No
PY17X_0603200	1	PY17X_0603200	NIMA related kinase 3, putative	NEK3	320	2	0	2	18702	2.2084e+06		6.34408						0	0			6.34408	2652	0.167399	2.2084e+06	6901.26	2425	0.238693	Zyg				Zyg		NO	No	No	No	No
PY17X_1204800	1	PY17X_1204800	N-terminal acetyltransferase A complex catalytic subunit ARD1, putative	ARD1	152	2	0	2	121078	1.61e+06		6.20683						0	0			6.20683	2791	0.123744	1.61e+06	10592.1	2196	0.310616	Zyg				Zyg		NO	No	No	No	No
PY17X_1352200	1	PY17X_1352200	nucleotidyltransferase, putative	N/A	683	2	0	2	168529	193643		5.287						0	0			5.287	3149	0.0113065	193643	283.519	3150	0.0109925	Zyg				Zyg		NO	No	No	No	No
PY17X_1450100	1	PY17X_1450100	nucleotidyltransferase, putative	N/A	464	2	0	2	41483.6	657176		5.81768						0	0			5.81768	3024	0.0505653	657176	1416.33	2972	0.066897	Zyg				Zyg		NO	No	No	No	No
PY17X_1453700	1	PY17X_1453700	p25-alpha family protein	N/A	152	2	0	2	93846.2	1.46778e+06		6.16666						0	0			6.16666	2822	0.114008	1.46778e+06	9656.48	2239	0.297111	Zyg				Zyg		NO	No	No	No	No
PY17X_1111100	1	PY17X_1111100	PDCD2 domain-containing protein, putative	N/A	447	2	0	2	4978.06	556433		5.74541						0	0			5.74541	3046	0.0436558	556433	1244.82	2994	0.0599874	Zyg				Zyg		NO	No	No	No	No
PY17X_0834700	1	PY17X_0834700	peptidyl-prolyl cis-trans isomerase, putative	CYP72	590	2	0	2	97131.7	778326		5.89116						0	0			5.89116	2997	0.0590452	778326	1319.2	2982	0.0637563	Zyg				Zyg		NO	No	No	No	No
PY17X_0110500	1	PY17X_0110500	peptidyl-tRNA hydrolase PTRHD1, putative	N/A	123	2	0	2	61419.2	2.27392e+06		6.35677						0	0			6.35677	2638	0.171796	2.27392e+06	18487.1	1819	0.42902	Zyg				Zyg		NO	No	No	No	No
PY17X_0517300	1	PY17X_0517300	phosphatidylinositol N-acetylglucosaminyltransferase subunit A, putative	PIGA	452	2	0	2	8756.26	1020905		6.00899						0	0			6.00899	2934	0.0788317	1.02091e+06	2258.64	2861	0.101759	Zyg				Zyg		NO	No	No	No	No
PY17X_1119200	1	PY17X_1119200	phosphatidylinositol N-acetylglucosaminyltransferase subunit GPI1, putative	GPI1	668	2	0	2	6988.81	495967		5.69545						0	0			5.69545	3066	0.0373744	495967	742.466	3066	0.0373744	Zyg				Zyg		NO	No	No	No	No
PY17X_1144000	1	PY17X_1144000	phosphatidylserine synthase, putative	PSS	356	2	0	2	42443.9	1.65424e+06		6.2186						0	0			6.2186	2777	0.128141	1.65424e+06	4646.75	2617	0.178392	Zyg				Zyg		NO	No	No	No	No
PY17X_1017200	1	PY17X_1017200	protein archease, putative	N/A	217	2	0	2	47907.3	700939		5.84568						0	0			5.84568	3013	0.0540201	700939	3230.13	2758	0.134108	Zyg				Zyg		NO	No	No	No	No
PY17X_1212900	1	PY17X_1212900	protein ARV1, putative	ARV1	596	2	0	2	980424	1.28581e+06		6.10918						0	0			6.10918	2866	0.100188	1.28581e+06	2157.41	2871	0.0986181	Zyg				Zyg		NO	No	No	No	No
PY17X_0705400	1	PY17X_0705400	protein KRI1, putative	KRI1	642	2	0	2	50081.3	543297		5.73504						0	0			5.73504	3049	0.0427136	543297	846.257	3054	0.0411432	Zyg				Zyg		NO	No	No	No	No
PY17X_0302100	1	PY17X_0302100	protein MAK16, putative	MAK16	376	2	0	2	275991	1492760		6.17399						0	0			6.17399	2816	0.115892	1.49276e+06	3970.11	2687	0.156407	Zyg				Zyg		NO	No	No	No	No
PY17X_1008200	1	PY17X_1008200	protein SOF1, putative	SOF1	471	2	0	2	12409	475731		5.67736						0	0			5.67736	3076	0.0342337	475731	1010.05	3029	0.048995	Zyg				Zyg		NO	No	No	No	No
PY17X_1042300	1	PY17X_1042300	pseudouridine synthase, putative	N/A	807	2	0	2	288726	1.37535e+06		6.13841						0	0			6.13841	2845	0.106784	1.37535e+06	1704.27	2927	0.0810302	Zyg				Zyg		NO	No	No	No	No
PY17X_1338500	1	PY17X_1338500	RAP protein RAP21, putative	N/A	362	2	0	2	19145.3	222100		5.34655						0	0			5.34655	3142	0.013505	222100	613.537	3087	0.0307789	Zyg				Zyg		NO	No	No	No	No
PY17X_0935300	1	PY17X_0935300	RAP protein, putative	N/A	616	2	0	2	134130	1.64319e+06		6.21569						0	0			6.21569	2782	0.12657	1.64319e+06	2667.51	2821	0.114322	Zyg				Zyg		NO	No	No	No	No
PY17X_1122000	1	PY17X_1122000	RAP protein, putative	N/A	1566	2	0	2	4764.97	831138		5.91967						0	0			5.91967	2981	0.0640704	831138	530.74	3101	0.0263819	Zyg				Zyg		NO	No	No	No	No
PY17X_0924700	1	PY17X_0924700	respiratory chain complex 4 associated protein 1, putative	N/A	83	2	0	2	79211.1	970719		5.98709						0	0			5.98709	2948	0.0744347	970719	11695.4	2121	0.334171	Zyg				Zyg		NO	No	No	No	No
PY17X_0311600	1	PY17X_0311600	ribosomal protein L13, mitochondrial, putative	mRPL13	212	2	0	2	22466.2	1.70427e+06		6.23154						0	0			6.23154	2766	0.131595	1.70427e+06	8039.01	2339	0.265704	Zyg				Zyg		NO	No	No	No	No
PY17X_0612500	1	PY17X_0612500	ribosomal protein S18, mitochondrial, putative	mtRPS18	428	2	0	2	49670.9	265906		5.42473						0	0			5.42473	3133	0.0163317	265906	621.275	3085	0.031407	Zyg				Zyg		NO	No	No	No	No
PY17X_1331600	1	PY17X_1331600	ribosomal protein S6, mitochondrial, putative	N/A	114	2	0	2	11434.2	1.19271e+06		6.07654						0	0			6.07654	2896	0.0907663	1.19271e+06	10462.4	2203	0.308417	Zyg				Zyg		NO	No	No	No	No
PY17X_0809000	1	PY17X_0809000	RNA-binding protein, putative	N/A	321	2	0	2	277338	1.33524e+06		6.12556						0	0			6.12556	2857	0.103015	1.33524e+06	4159.64	2665	0.163317	Zyg				Zyg		NO	No	No	No	No
PY17X_1417500	1	PY17X_1417500	RNA-binding protein, putative	N/A	284	2	0	2	107523	642359		5.80778						0	0			5.80778	3032	0.0480528	642359	2261.83	2860	0.102073	Zyg				Zyg		NO	No	No	No	No
PY17X_1416600	1	PY17X_1416600	SAS6-like protein, putative	SAS6L	237	2	0	2	144794	1802198		6.2558						0	0			6.2558	2742	0.139133	1.8022e+06	7604.21	2371	0.255653	Zyg				Zyg		NO	No	No	No	No
PY17X_1125300	1	PY17X_1125300	sphingomyelin synthase 1, putative	SMS1	395	2	0	2	1.40909e+06	2.7038e+06		6.43197						0	0			6.43197	2574	0.191897	2.7038e+06	6845.06	2431	0.236809	Zyg				Zyg		NO	No	No	No	No
PY17X_1248900	1	PY17X_1248900	SURF1 domain-containing protein, putative	N/A	659	2	0	2	0	302807		5.48117						0	0			5.48117	3121	0.0201005	302807	459.494	3119	0.0207286	Zyg				Zyg		NO	No	No	No	No
PY17X_0613500	1	PY17X_0613500	trafficking protein particle complex subunit 5, putative	N/A	184	2	0	2	49253	1.10716e+06		6.04421						0	0			6.04421	2916	0.0844849	1.10716e+06	6017.19	2486	0.219535	Zyg				Zyg		NO	No	No	No	No
PY17X_1119000	1	PY17X_1119000	trafficking protein particle complex subunit 6A, putative	N/A	214	2	0	2	149766	1.21921e+06		6.08608						0	0			6.08608	2885	0.0942211	1.21921e+06	5697.27	2517	0.209799	Zyg				Zyg		NO	No	No	No	No
PY17X_0616800	1	PY17X_0616800	transcription initiation factor IIA subunit 1, putative	N/A	173	2	0	2	105684	1.38497e+06		6.14144						0	0			6.14144	2843	0.107412	1.38497e+06	8005.61	2343	0.264447	Zyg				Zyg		NO	No	No	No	No
PY17X_1466200	1	PY17X_1466200	transcription initiation factor IIA subunit 2, putative	N/A	177	2	0	2	57381.3	1.00991e+06		6.00428						0	0			6.00428	2935	0.0785176	1.00991e+06	5705.7	2514	0.210741	Zyg				Zyg		NO	No	No	No	No
PY17X_0813200	1	PY17X_0813200	tRNA pseudouridine synthase, putative	N/A	304	2	0	2	34236.4	876375		5.94269						0	0			5.94269	2972	0.066897	876375	2882.81	2795	0.122487	Zyg				Zyg		NO	No	No	No	No
PY17X_1230600	1	PY17X_1230600	U3 small nucleolar RNA-associated protein 14, putative	N/A	928	2	0	2	8233.02	1.20476e+06		6.0809						0	0			6.0809	2890	0.0926508	1.20476e+06	1298.24	2987	0.0621859	Zyg				Zyg		NO	No	No	No	No
PY17X_0624500	1	PY17X_0624500	ubiquinone biosynthesis O-methyltransferase, putative	COQ3	354	2	0	2	78103.8	1.88481e+06		6.27527						0	0			6.27527	2718	0.146671	1.88481e+06	5324.31	2548	0.200063	Zyg				Zyg		NO	No	No	No	No
PY17X_1032100	1	PY17X_1032100	ubiquitin-conjugating enzyme E2, putative	N/A	306	2	0	2	257858	737641		5.86785						0	0			5.86785	3006	0.0562186	737641	2410.59	2847	0.106156	Zyg				Zyg		NO	No	No	No	No
PY17X_1459600	1	PY17X_1459600	WD repeat-containing protein 82, putative	WDR82	374	2	0	2	65913	808014		5.90742						0	0			5.90742	2990	0.0612437	808014	2160.47	2870	0.0989322	Zyg				Zyg		NO	No	No	No	No
PY17X_1447700	1	PY17X_1447700	WD repeat-containing protein, putative	N/A	434	2	0	2	247411	1.4754e+06		6.16891						0	0			6.16891	2820	0.114636	1.4754e+06	3399.54	2747	0.137563	Zyg				Zyg		NO	No	No	No	No
PY17X_1219900	1	PY17X_1219900	WD repeat-containing protein, putative	N/A	2386	2	0	2	7984.44	218522		5.33949						0	0			5.33949	3143	0.013191	218522	91.585	3174	0.00345477	Zyg				Zyg		NO	No	No	No	No
PY17X_1018000	1	PY17X_1018000	WW domain-binding protein 11, putative	WBP11	544	2	0	2	125391	611079		5.7861						0	0			5.7861	3037	0.0464824	611079	1123.31	3010	0.0549623	Zyg				Zyg		NO	No	No	No	No
PY17X_0609800	1	PY17X_0609800	zinc finger protein, putative	N/A	973	2	0	2	72597.5	739162		5.86874						0	0			5.86874	3005	0.0565327	739162	759.673	3062	0.0386307	Zyg				Zyg		NO	No	No	No	No
PY17X_1308100	1	PY17X_1308100	zinc finger protein, putative	N/A	1223	2	0	2	66065.9	342557		5.53473						0	0			5.53473	3108	0.0241834	342557	280.096	3151	0.0106784	Zyg				Zyg		NO	No	No	No	No
PY17X_1461200	1	PY17X_1461200	50S ribosomal protein L3, mitochondrial, putative	N/A	335	3	0	3	131516	1.70132e+06		6.23079						0	0			6.23079	2767	0.131281	1.70132e+06	5078.58	2576	0.191269	Zyg				Zyg		NO	No	No	No	No
PY17X_1006900	1	PY17X_1006900	AAA family ATPase, putative	N/A	625	3	0	3	80530.9	1.06727e+06		6.02828						0	0			6.02828	2924	0.0819724	1.06727e+06	1707.64	2926	0.0813442	Zyg				Zyg		NO	No	No	No	No
PY17X_0604200	1	PY17X_0604200	AATF domain-containing protein, putative	N/A	435	3	0	3	131519	957663		5.98121						0	0			5.98121	2953	0.0728643	957663	2201.52	2865	0.100503	Zyg				Zyg		NO	No	No	No	No
PY17X_1142600	1	PY17X_1142600	adenylyltransferase and sulfurtransferase UBA4, putative	UBA4	517	3	0	3	216918	1.44921e+06		6.16113						0	0			6.16113	2826	0.112751	1.44921e+06	2803.11	2805	0.119347	Zyg				Zyg		NO	No	No	No	No
PY17X_1002900	1	PY17X_1002900	alpha/beta hydrolase, putative	N/A	714	3	0	3	96348.9	2199116		6.34225						0	0			6.34225	2655	0.166457	2.19912e+06	3079.99	2778	0.127827	Zyg				Zyg		NO	No	No	No	No
PY17X_1026200	1	PY17X_1026200	ATP-dependent RNA helicase DBP4, putative	DBP4	869	3	0	3	459027	1469790		6.16726						0	0			6.16726	2821	0.114322	1.46979e+06	1691.36	2930	0.0800879	Zyg				Zyg		NO	No	No	No	No
PY17X_0418500	1	PY17X_0418500	autophagy-related protein 3, putative	ATG3	318	3	0	3	207243	828878		5.91849						0	0			5.91849	2983	0.0634422	828879	2606.54	2830	0.111495	Zyg				Zyg		NO	No	No	No	No
PY17X_0920100	1	PY17X_0920100	Brr1 domain-containing protein	N/A	278	3	0	3	203378	1.5106e+06		6.17915						0	0			6.17915	2811	0.117462	1.5106e+06	5433.8	2538	0.203204	Zyg				Zyg		NO	No	No	No	No
PY17X_1139800	1	PY17X_1139800	calpain, putative	Pcalp	1920	3	0	3	68596.7	883734		5.94632						0	0			5.94632	2970	0.0675251	883734	460.278	3118	0.0210427	Zyg				Zyg		NO	No	No	No	No
PY17X_1113000	1	PY17X_1113000	CDK-activating kinase assembly factor MAT1, putative	MAT1	260	3	0	3	178175	1.23623e+06		6.0921						0	0			6.0921	2878	0.0964196	1.23623e+06	4754.75	2602	0.183103	Zyg				Zyg		NO	No	No	No	No
PY17X_1441200	1	PY17X_1441200	citrate/oxoglutarate carrier protein, putative	YHM2	315	3	0	3	239948	2361503		6.37319						0	0			6.37319	2624	0.176193	2.3615e+06	7496.83	2380	0.252827	Zyg				Zyg		NO	No	No	No	No
PY17X_0710600	1	PY17X_0710600	conserved Plasmodium protein, unknown function	N/A	478	3	0	3	797013	1.35915e+06		6.13327						0	0			6.13327	2851	0.104899	1.35915e+06	2843.4	2802	0.120289	Zyg				Zyg		NO	No	No	No	No
PY17X_1245600	1	PY17X_1245600	conserved Plasmodium protein, unknown function	N/A	437	3	0	3	737922	1.70882e+06		6.2327						0	0			6.2327	2765	0.13191	1.70882e+06	3910.35	2692	0.154837	Zyg				Zyg		NO	No	No	No	No
PY17X_1025500	1	PY17X_1025500	conserved Plasmodium protein, unknown function	N/A	475	3	0	3	608654	1.665e+06		6.22141						0	0			6.22141	2772	0.129711	1.665e+06	3505.27	2732	0.142274	Zyg				Zyg		NO	No	No	No	No
PY17X_1207900	1	PY17X_1207900	conserved Plasmodium protein, unknown function	N/A	269	3	0	3	485642	1.2042e+06		6.0807						0	0			6.0807	2891	0.0923367	1.2042e+06	4476.57	2635	0.172739	Zyg				Zyg		NO	No	No	No	No
PY17X_0922500	1	PY17X_0922500	conserved Plasmodium protein, unknown function	N/A	463	3	0	3	316520	765838		5.88414						0	0			5.88414	3000	0.058103	765838	1654.08	2937	0.0778894	Zyg				Zyg		NO	No	No	No	No
PY17X_0837600	1	PY17X_0837600	conserved Plasmodium protein, unknown function	N/A	272	3	0	3	268653	2.49766e+06		6.39753						0	0			6.39753	2605	0.182161	2.49766e+06	9182.58	2276	0.28549	Zyg				Zyg		NO	No	No	No	No
PY17X_1464900	1	PY17X_1464900	conserved Plasmodium protein, unknown function	N/A	140	3	0	3	226027	2.51129e+06		6.3999						0	0			6.3999	2602	0.183103	2.51129e+06	17937.8	1854	0.418028	Zyg				Zyg		NO	No	No	No	No
PY17X_0825400	1	PY17X_0825400	conserved Plasmodium protein, unknown function	N/A	2161	3	0	3	147530	1270636		6.10402						0	0			6.10402	2874	0.0976759	1.27064e+06	587.985	3091	0.0295226	Zyg				Zyg		NO	No	No	No	No
PY17X_0408900	1	PY17X_0408900	conserved Plasmodium protein, unknown function	N/A	280	3	0	3	85206.1	1.16383e+06		6.06589						0	0			6.06589	2902	0.0888819	1.16383e+06	4156.53	2666	0.163003	Zyg				Zyg		NO	No	No	No	No
PY17X_0517100	1	PY17X_0517100	conserved Plasmodium protein, unknown function	N/A	132	3	0	3	62384.6	1.05955e+06		6.02512						0	0			6.02512	2927	0.0810302	1.05955e+06	8026.9	2342	0.264761	Zyg				Zyg		NO	No	No	No	No
PY17X_0915700	1	PY17X_0915700	conserved Plasmodium protein, unknown function	N/A	1814	3	0	3	32241.1	879886		5.94443						0	0			5.94443	2971	0.0672111	879886	485.053	3110	0.0235553	Zyg				Zyg		NO	No	No	No	No
PY17X_1370300	1	PY17X_1370300	conserved Plasmodium protein, unknown function	N/A	179	3	0	3	30759.8	1.98951e+06		6.29875						0	0			6.29875	2696	0.15358	1.98951e+06	11114.6	2157	0.322864	Zyg				Zyg		NO	No	No	No	No
PY17X_0504500	1	PY17X_0504500	conserved Plasmodium protein, unknown function	N/A	257	3	0	3	25318.6	1.3967e+06		6.1451						0	0			6.1451	2841	0.10804	1.3967e+06	5434.62	2537	0.203518	Zyg				Zyg		NO	No	No	No	No
PY17X_1130700	1	PY17X_1130700	conserved Plasmodium protein, unknown function	N/A	394	3	0	3	20644.9	3.7945e+06		6.57915						0	0			6.57915	2421	0.23995	3.7945e+06	9630.71	2243	0.295854	Zyg				Zyg		NO	No	No	No	No
PY17X_0912100	1	PY17X_0912100	conserved Plasmodium protein, unknown function	N/A	2649	3	0	3	19898.8	926478		5.96684						0	0			5.96684	2958	0.071294	926478	349.746	3139	0.0144472	Zyg				Zyg		NO	No	No	No	No
PY17X_0511900	1	PY17X_0511900	conserved Plasmodium protein, unknown function	N/A	1500	3	0	3	18352.6	1368456		6.13623						0	0			6.13623	2848	0.105842	1.36846e+06	912.304	3047	0.0433417	Zyg				Zyg		NO	No	No	No	No
PY17X_1033900	1	PY17X_1033900	conserved Plasmodium protein, unknown function	N/A	2092	3	0	3	17863.6	446054		5.64939						0	0			5.64939	3081	0.0326633	446054	213.219	3158	0.0084799	Zyg				Zyg		NO	No	No	No	No
PY17X_1466900	1	PY17X_1466900	conserved Plasmodium protein, unknown function	N/A	489	3	0	3	4073.36	3.00694e+06		6.47812						0	0			6.47812	2536	0.203832	3.00694e+06	6149.16	2479	0.221734	Zyg				Zyg		NO	No	No	No	No
PY17X_1233400	1	PY17X_1233400	conserved protein, unknown function	N/A	412	3	0	3	488001	2.35367e+06		6.37175						0	0			6.37175	2625	0.175879	2.35367e+06	5712.79	2513	0.211055	Zyg				Zyg		NO	No	No	No	No
PY17X_1007400	1	PY17X_1007400	conserved protein, unknown function	N/A	523	3	0	3	164127	2302586		6.36222						0	0			6.36222	2631	0.173995	2.30259e+06	4402.65	2638	0.171796	Zyg				Zyg		NO	No	No	No	No
PY17X_1204000	1	PY17X_1204000	conserved protein, unknown function	N/A	204	3	0	3	122331	2.72062e+06		6.43467						0	0			6.43467	2572	0.192525	2.72062e+06	13336.4	2048	0.357098	Zyg				Zyg		NO	No	No	No	No
PY17X_1327700	1	PY17X_1327700	conserved protein, unknown function	N/A	293	3	0	3	97129.3	1.51514e+06		6.18045						0	0			6.18045	2810	0.117776	1.51514e+06	5171.12	2569	0.193467	Zyg				Zyg		NO	No	No	No	No
PY17X_1432700	1	PY17X_1432700	conserved protein, unknown function	N/A	154	3	0	3	67216.7	3107927		6.49247						0	0			6.49247	2525	0.207286	3.10793e+06	20181.3	1768	0.445038	Zyg				Zyg		NO	No	No	No	No
PY17X_0516700	1	PY17X_0516700	conserved protein, unknown function	N/A	436	3	0	3	34904.3	719296		5.85691						0	0			5.85691	3011	0.0546482	719296	1649.76	2938	0.0775754	Zyg				Zyg		NO	No	No	No	No
PY17X_1452200	1	PY17X_1452200	conserved protein, unknown function	N/A	68	3	0	3	33718.7	2173282		6.33712						0	0			6.33712	2658	0.165515	2.17328e+06	31960	1512	0.52544	Zyg				Zyg		NO	No	No	No	No
PY17X_0721000	1	PY17X_0721000	conserved protein, unknown function	N/A	408	3	0	3	15659.1	3.23971e+06		6.51051						0	0			6.51051	2500	0.215138	3.23971e+06	7940.47	2349	0.262563	Zyg				Zyg		NO	No	No	No	No
PY17X_1306700	1	PY17X_1306700	copper transporter, putative	CTR1	278	3	0	3	61388.6	2.03193e+06		6.30791						0	0			6.30791	2684	0.157349	2.03193e+06	7309.08	2391	0.249372	Zyg				Zyg		NO	No	No	No	No
PY17X_1404300	1	PY17X_1404300	CorA-like Mg2+ transporter protein, putative	MIT2	495	3	0	3	635996	1.06316e+06		6.0266						0	0			6.0266	2925	0.0816583	1.06316e+06	2147.81	2872	0.098304	Zyg				Zyg		NO	No	No	No	No
PY17X_1304400	1	PY17X_1304400	cysteine repeat modular protein 4	CRMP4	5358	3	0	3	74228.4	480670		5.68185						0	0			5.68185	3073	0.0351759	480670	89.7107	3175	0.0031407	Zyg				Zyg		NO	No	No	No	No
PY17X_0112500	1	PY17X_0112500	cytoplasmic tRNA 2-thiolation protein 1, putative	NCS6	402	3	0	3	83337.3	1.06815e+06		6.02863						0	0			6.02863	2923	0.0822864	1.06815e+06	2657.1	2824	0.113379	Zyg				Zyg		NO	No	No	No	No
PY17X_1128800	1	PY17X_1128800	DNA methyltransferase 1-associated protein 1, putative	N/A	385	3	0	3	134826	1.03583e+06		6.01529						0	0			6.01529	2932	0.0794598	1.03583e+06	2690.46	2818	0.115264	Zyg				Zyg		NO	No	No	No	No
PY17X_1326300	1	PY17X_1326300	DNA-directed RNA polymerase III subunit RPC5, putative	N/A	739	3	0	3	420118	750195		5.87517						0	0			5.87517	3003	0.0571608	750195	1015.15	3027	0.0496231	Zyg				Zyg		NO	No	No	No	No
PY17X_0412100	1	PY17X_0412100	dolichyl-diphosphooligosaccharide--protein glycosyltransferase subunit OST1, putative	OST1	691	3	0	3	203358	1.52302e+06		6.1827						0	0			6.1827	2806	0.119033	1.52302e+06	2204.08	2863	0.101131	Zyg				Zyg		NO	No	No	No	No
PY17X_0502500	1	PY17X_0502500	enoyl-CoA hydratase-related protein, putative	N/A	530	3	0	3	90110	1.29163e+06		6.11114						0	0			6.11114	2864	0.100817	1.29163e+06	2437.04	2844	0.107098	Zyg				Zyg		NO	No	No	No	No
PY17X_0802400	1	PY17X_0802400	fam-a protein	N/A	299	3	0	3	87544.2	2.52161e+06		6.40168						0	0			6.40168	2599	0.184045	2.52161e+06	8433.48	2309	0.275126	Zyg				Zyg		NO	No	No	No	No
PY17X_0421600	1	PY17X_0421600	fam-b protein	N/A	236	3	0	3	166466	2.66818e+06		6.42622						0	0			6.42622	2577	0.190955	2.66818e+06	11305.8	2149	0.325377	Zyg				Zyg		NO	No	No	No	No
PY17X_1248800	1	PY17X_1248800	formin 1, putative	FRM1	2586	3	0	3	22603.3	958943		5.98179						0	0			5.98179	2951	0.0734925	958943	370.821	3136	0.0153894	Zyg				Zyg		NO	No	No	No	No
PY17X_0917000	1	PY17X_0917000	glycine cleavage system H protein, putative	GCVH	199	3	0	3	454200	3.33132e+06		6.52262						0	0			6.52262	2483	0.220477	3.33132e+06	16740.3	1899	0.403894	Zyg				Zyg		NO	No	No	No	No
PY17X_1013300	1	PY17X_1013300	HID1 domain-containing protein, putative	N/A	957	3	0	3	94994.5	1.34202e+06		6.12776						0	0			6.12776	2856	0.103329	1.34202e+06	1402.32	2973	0.0665829	Zyg				Zyg		NO	No	No	No	No
PY17X_0937700	1	PY17X_0937700	Josephin domain-containing protein, putative	N/A	234	3	0	3	348596	983695		5.99286						0	0			5.99286	2942	0.0763191	983695	4203.82	2662	0.164259	Zyg				Zyg		NO	No	No	No	No
PY17X_0830500	1	PY17X_0830500	monocarboxylate transporter, putative	N/A	513	3	0	3	27266.7	828732		5.91841						0	0			5.91841	2984	0.0631281	828732	1615.46	2942	0.0763191	Zyg				Zyg		NO	No	No	No	No
PY17X_1418100	1	PY17X_1418100	nucleolar complex protein 4, putative	NOC4	949	3	0	3	43127.9	1.64832e+06		6.21704						0	0			6.21704	2781	0.126884	1.64832e+06	1736.9	2920	0.0832286	Zyg				Zyg		NO	No	No	No	No
PY17X_0835300	1	PY17X_0835300	nucleolar protein Nop52, putative	N/A	632	3	0	3	85264.8	1387012		6.14208						0	0			6.14208	2842	0.107726	1.38701e+06	2194.64	2868	0.0995603	Zyg				Zyg		NO	No	No	No	No
PY17X_1307200	1	PY17X_1307200	oocyst rupture protein 2, putative	ORP2	960	3	0	3	55725.6	688484		5.83789						0	0			5.83789	3018	0.0524497	688484	717.17	3071	0.035804	Zyg				Zyg		NO	No	No	No	No
PY17X_0934100	1	PY17X_0934100	palmitoyltransferase DHHC9, putative	DHHC9	292	3	0	3	23719.5	2.102e+06		6.32263						0	0			6.32263	2671	0.161432	2.102e+06	7198.63	2400	0.246545	Zyg				Zyg		NO	No	No	No	No
PY17X_0613900	1	PY17X_0613900	pantothenate kinase 2	PANK2	677	3	0	3	160802	1173330		6.06942						0	0			6.06942	2899	0.0898241	1.17333e+06	1733.13	2921	0.0829146	Zyg				Zyg		NO	No	No	No	No
PY17X_0603900	1	PY17X_0603900	peptidyl-prolyl cis-trans isomerase, putative	CYP26	226	3	0	3	52315.7	998421		5.99931						0	0			5.99931	2939	0.0772613	998421	4417.79	2637	0.172111	Zyg				Zyg		NO	No	No	No	No
PY17X_0827500	1	PY17X_0827500	perforin-like protein 3	PPLP3	812	3	0	3	4251.95	1653982		6.21853						0	0			6.21853	2778	0.127827	1.65398e+06	2036.92	2887	0.093593	Zyg				Zyg		NO	No	No	No	No
PY17X_1116100	1	PY17X_1116100	phosphatidylinositol 3-kinase, putative	PI3K	1812	3	0	3	20644.2	669842		5.82597						0	0			5.82597	3021	0.0515075	669842	369.67	3137	0.0150754	Zyg				Zyg		NO	No	No	No	No
PY17X_1129600	1	PY17X_1129600	phospholipase, putative	PL	767	3	0	3	18310	826870		5.91744						0	0			5.91744	2985	0.0628141	826870	1078.06	3020	0.0518216	Zyg				Zyg		NO	No	No	No	No
PY17X_0616300	1	PY17X_0616300	phosphopantothenate--cysteine ligase	PPCS	508	3	0	3	288996	1.80576e+06		6.25666						0	0			6.25666	2741	0.139447	1.80576e+06	3554.64	2727	0.143844	Zyg				Zyg		NO	No	No	No	No
PY17X_0910100	1	PY17X_0910100	P-loop containing nucleoside triphosphate hydrolase, putative	N/A	368	3	0	3	40559.1	485423		5.68612						0	0			5.68612	3071	0.035804	485423	1319.09	2983	0.0634422	Zyg				Zyg		NO	No	No	No	No
PY17X_1444500	1	PY17X_1444500	potassium channel K1, putative	K1	1926	3	0	3	150196	1.22033e+06		6.08648						0	0			6.08648	2884	0.0945352	1.22033e+06	633.611	3081	0.0326633	Zyg				Zyg		NO	No	No	No	No
PY17X_1240800	1	PY17X_1240800	pre-mRNA-splicing factor BUD31, putative	BUD31	147	3	0	3	84245.8	1.35607e+06		6.13228						0	0			6.13228	2852	0.104585	1.35607e+06	9224.94	2271	0.28706	Zyg				Zyg		NO	No	No	No	No
PY17X_0308100	1	PY17X_0308100	protein CERLI1, putative	CERLI1	446	3	0	3	218463	1133527		6.05443						0	0			6.05443	2909	0.0866834	1.13353e+06	2541.54	2835	0.109925	Zyg				Zyg		NO	No	No	No	No
PY17X_1103100	1	PY17X_1103100	protein Mpv17, putative	MPV17	553	3	0	3	105176	2.73695e+06		6.43727						0	0			6.43727	2571	0.192839	2.73695e+06	4949.27	2587	0.187814	Zyg				Zyg		NO	No	No	No	No
PY17X_0942600	1	PY17X_0942600	pseudo-tyrosine kinase-like protein, putative	pTKL	1340	3	0	3	86693.3	794865		5.90029						0	0			5.90029	2992	0.0606156	794865	593.183	3090	0.0298367	Zyg				Zyg		NO	No	No	No	No
PY17X_1348700	1	PY17X_1348700	PUB domain-containing protein, putative	N/A	392	3	0	3	349086	1669956		6.22271						0	0			6.22271	2769	0.130653	1.66996e+06	4260.09	2653	0.167085	Zyg				Zyg		NO	No	No	No	No
PY17X_0624200	1	PY17X_0624200	Rab GTPase activator and protein kinase, putative	N/A	1634	3	0	3	101122	1.44508e+06		6.15989						0	0			6.15989	2828	0.112123	1.44508e+06	884.384	3048	0.0430276	Zyg				Zyg		NO	No	No	No	No
PY17X_0825500	1	PY17X_0825500	RAP protein, putative	N/A	485	3	0	3	39509.8	1.28207e+06		6.10791						0	0			6.10791	2868	0.0995603	1.28207e+06	2643.44	2826	0.112751	Zyg				Zyg		NO	No	No	No	No
PY17X_0602900	1	PY17X_0602900	reticulocyte binding protein, putative	Py235	2762	4	0	3	261564	1.28642e+06		6.10938						0	0			6.10938	2865	0.100503	1.28642e+06	465.758	3116	0.0216709	Zyg				Zyg		NO	No	No	No	No
PY17X_1468100	1	PY17X_1468100	reticulocyte binding protein, putative	Py235	2725	3	0	3	39922.4	501203		5.70001						0	0			5.70001	3065	0.0376884	501203	183.928	3161	0.00753769	Zyg				Zyg		NO	No	No	No	No
PY17X_1363800	1	PY17X_1363800	rhomboid protease ROM6, putative	N/A	531	3	0	3	53646	2.17213e+06		6.33689						0	0			6.33689	2659	0.165201	2.17213e+06	4090.64	2672	0.161118	Zyg				Zyg		NO	No	No	No	No
PY17X_1213800	1	PY17X_1213800	rhoptry associated adhesin, putative	RA	261	3	0	3	152256	3108011		6.49248						0	0			6.49248	2524	0.207601	3.10801e+06	11908.1	2108	0.338254	Zyg				Zyg		NO	No	No	No	No
PY17X_0312200	1	PY17X_0312200	rhoptry neck protein 6, putative	RON6	716	3	0	3	70988.6	924783		5.96604						0	0			5.96604	2960	0.0706658	924783	1291.6	2988	0.0618719	Zyg				Zyg		NO	No	No	No	No
PY17X_0939000	1	PY17X_0939000	ribosomal protein L11, mitochondrial, putative	N/A	178	3	0	3	15160.5	3.63314e+06		6.56028						0	0			6.56028	2444	0.232726	3.63314e+06	20410.9	1761	0.447236	Zyg				Zyg		NO	No	No	No	No
PY17X_1015200	1	PY17X_1015200	ribosomal protein L17, mitochondrial, putative	N/A	254	3	0	3	135964	2.26373e+06		6.35482						0	0			6.35482	2639	0.171482	2.26373e+06	8912.32	2287	0.282035	Zyg				Zyg		NO	No	No	No	No
PY17X_0110100	1	PY17X_0110100	ribosomal protein L19, mitochondrial, putative	N/A	316	3	0	3	59738.8	1.61357e+06		6.20779						0	0			6.20779	2790	0.124058	1.61357e+06	5106.24	2572	0.192525	Zyg				Zyg		NO	No	No	No	No
PY17X_1127200	1	PY17X_1127200	ribosomal protein L46, mitochondrial, putative	N/A	372	3	0	3	72781.8	1.97948e+06		6.29655						0	0			6.29655	2697	0.153266	1.97948e+06	5321.18	2550	0.199435	Zyg				Zyg		NO	No	No	No	No
PY17X_0709500	1	PY17X_0709500	ribosomal RNA small subunit methyltransferase NEP1, putative	NEP1	232	3	0	3	118486	3675145		6.56527						0	0			6.56527	2436	0.235239	3.67515e+06	15841.1	1933	0.393216	Zyg				Zyg		NO	No	No	No	No
PY17X_0826000	1	PY17X_0826000	ribosome production factor 1, putative	RPF1	333	3	0	3	63335.4	1.89193e+06		6.2769						0	0			6.2769	2717	0.146985	1.89193e+06	5681.46	2519	0.209171	Zyg				Zyg		NO	No	No	No	No
PY17X_0107300	1	PY17X_0107300	RING zinc finger protein, putative	N/A	390	3	0	3	543763	1.92391e+06		6.28418						0	0			6.28418	2712	0.148555	1.92391e+06	4933.1	2588	0.1875	Zyg				Zyg		NO	No	No	No	No
PY17X_0505300	1	PY17X_0505300	RNA-binding protein 34, putative	RBM34	395	3	0	3	77836.3	1.84325e+06		6.26558						0	0			6.26558	2731	0.142588	1.84325e+06	4666.45	2614	0.179334	Zyg				Zyg		NO	No	No	No	No
PY17X_1316100	1	PY17X_1316100	SNARE protein, putative	N/A	224	3	0	3	348548	1.81282e+06		6.25836						0	0			6.25836	2739	0.140075	1.81282e+06	8092.96	2335	0.26696	Zyg				Zyg		NO	No	No	No	No
PY17X_1308000	1	PY17X_1308000	stromal-processing peptidase, putative	N/A	1476	3	0	3	4673.06	808500		5.90768						0	0			5.90768	2989	0.0615578	808500	547.764	3099	0.0270101	Zyg				Zyg		NO	No	No	No	No
PY17X_0820400	1	PY17X_0820400	thioredoxin 3, putative	TRX3	178	3	0	3	107074	3.23958e+06		6.51049						0	0			6.51049	2501	0.214824	3.23958e+06	18199.9	1835	0.423995	Zyg				Zyg		NO	No	No	No	No
PY17X_0623200	1	PY17X_0623200	tRNAHis guanylyltransferase, putative	N/A	327	3	0	3	330814	2.38695e+06		6.37784						0	0			6.37784	2617	0.178392	2.38695e+06	7299.56	2392	0.249058	Zyg				Zyg		NO	No	No	No	No
PY17X_0622800	1	PY17X_0622800	U3 small nucleolar RNA-associated protein 7, putative	UTP7	592	3	0	3	22851.1	690967		5.83946						0	0			5.83946	3016	0.0530779	690967	1167.17	3006	0.0562186	Zyg				Zyg		NO	No	No	No	No
PY17X_1371200	1	PY17X_1371200	vacuolar fusion protein MON1, putative	MON1	748	3	0	3	12534.5	1.59013e+06		6.20143						0	0			6.20143	2794	0.122802	1.59013e+06	2125.85	2875	0.0973618	Zyg				Zyg		NO	No	No	No	No
PY17X_1236100	1	PY17X_1236100	zinc finger protein, putative	N/A	567	3	0	3	843232	1.11547e+06		6.04746						0	0			6.04746	2913	0.0854271	1.11547e+06	1967.32	2894	0.0913945	Zyg				Zyg		NO	No	No	No	No
PY17X_1008500	1	PY17X_1008500	3-ketodihydrosphingosine reductase, putative	N/A	416	4	0	4	366406	3.22032e+06		6.5079						0	0			6.5079	2506	0.213254	3.22032e+06	7741.15	2360	0.259108	Zyg				Zyg		NO	No	No	No	No
PY17X_0105500	1	PY17X_0105500	acylphosphatase, putative	N/A	211	4	0	4	7933.91	1.77945e+06		6.25029						0	0			6.25029	2748	0.137249	1.77945e+06	8433.41	2310	0.274812	Zyg				Zyg		NO	No	No	No	No
PY17X_0824700	1	PY17X_0824700	ADP-ribosylation factor, putative	N/A	191	4	0	4	227277	3585041		6.55449						0	0			6.55449	2450	0.230842	3.58504e+06	18769.8	1812	0.431219	Zyg				Zyg		NO	No	No	No	No
PY17X_0721800	1	PY17X_0721800	apical merozoite protein, putative	N/A	266	4	0	4	317609	1443291		6.15935						0	0			6.15935	2830	0.111495	1.44329e+06	5425.91	2539	0.202889	Zyg				Zyg		NO	No	No	No	No
PY17X_0506600	1	PY17X_0506600	apicoplast integral membrane protein, putative	N/A	448	4	0	4	86820.7	2521050		6.40158						0	0			6.40158	2601	0.183417	2.52105e+06	5627.34	2520	0.208857	Zyg				Zyg		NO	No	No	No	No
PY17X_0822800	1	PY17X_0822800	ATP-dependent DNA helicase Q1, putative	RECQ1	726	4	0	4	154416	1.44841e+06		6.16089						0	0			6.16089	2827	0.112437	1.44841e+06	1995.05	2892	0.0920226	Zyg				Zyg		NO	No	No	No	No
PY17X_1467000	1	PY17X_1467000	ATP-dependent RNA helicase DRS1, putative	DRS1	650	4	0	4	258397	1.49082e+06		6.17343						0	0			6.17343	2817	0.115578	1.49082e+06	2293.58	2857	0.103015	Zyg				Zyg		NO	No	No	No	No
PY17X_1030600	1	PY17X_1030600	atypical protein kinase, ABC-1 family, putative	N/A	2082	4	0	4	55080.3	1.2052e+06		6.08106						0	0			6.08106	2889	0.0929648	1.2052e+06	578.867	3095	0.0282663	Zyg				Zyg		NO	No	No	No	No
PY17X_0924200	1	PY17X_0924200	autophagy-related protein 7, putative	ATG7	1106	4	0	4	51057.2	1.93815e+06		6.28739						0	0			6.28739	2710	0.149183	1.93815e+06	1752.39	2917	0.0841709	Zyg				Zyg		NO	No	No	No	No
PY17X_0624900	1	PY17X_0624900	bromodomain protein 6, putative	BDP6	3195	4	0	4	324007	2.39504e+06		6.37931						0	0			6.37931	2614	0.179334	2.39504e+06	749.623	3064	0.0380025	Zyg				Zyg		NO	No	No	No	No
PY17X_0203800	1	PY17X_0203800	conserved Plasmodium protein, unknown function	N/A	571	4	0	4	1446659	3638175		6.56088						0	0			6.56088	2441	0.233668	3.63818e+06	6371.58	2470	0.22456	Zyg				Zyg		NO	No	No	No	No
PY17X_0818400	1	PY17X_0818400	conserved Plasmodium protein, unknown function	N/A	1091	4	0	4	907967	3903787		6.59149						0	0			6.59149	2409	0.243719	3.90379e+06	3578.17	2725	0.144472	Zyg				Zyg		NO	No	No	No	No
PY17X_1146400	1	PY17X_1146400	conserved Plasmodium protein, unknown function	N/A	2104	4	0	4	724186	2553025		6.40706						0	0			6.40706	2596	0.184987	2.55303e+06	1213.41	2999	0.0584171	Zyg				Zyg		NO	No	No	No	No
PY17X_1037400	1	PY17X_1037400	conserved Plasmodium protein, unknown function	N/A	287	4	0	4	415615	3.51721e+06		6.5462						0	0			6.5462	2460	0.227701	3.51721e+06	12255.1	2089	0.344221	Zyg				Zyg		NO	No	No	No	No
PY17X_1319900	1	PY17X_1319900	conserved Plasmodium protein, unknown function	N/A	761	4	0	4	412384	1.36336e+06		6.13461						0	0			6.13461	2849	0.105528	1.36336e+06	1791.54	2910	0.0863693	Zyg				Zyg		NO	No	No	No	No
PY17X_1131300	1	PY17X_1131300	conserved Plasmodium protein, unknown function	N/A	1849	4	0	4	374593	3183309		6.50288						0	0			6.50288	2510	0.211997	3.18331e+06	1721.64	2923	0.0822864	Zyg				Zyg		NO	No	No	No	No
PY17X_1225900	1	PY17X_1225900	conserved Plasmodium protein, unknown function	N/A	1163	4	0	4	366082	979032		5.9908						0	0			5.9908	2945	0.0753769	979032	841.816	3055	0.0408291	Zyg				Zyg		NO	No	No	No	No
PY17X_1421300	1	PY17X_1421300	conserved Plasmodium protein, unknown function	N/A	3043	4	0	4	114343	904994		5.95665						0	0			5.95665	2965	0.0690955	904994	297.402	3148	0.0116206	Zyg				Zyg		NO	No	No	No	No
PY17X_0721400	1	PY17X_0721400	conserved Plasmodium protein, unknown function	N/A	311	4	0	4	106231	1865657		6.27083						0	0			6.27083	2723	0.145101	1.86566e+06	5998.9	2488	0.218907	Zyg				Zyg		NO	No	No	No	No
PY17X_0208200	1	PY17X_0208200	conserved Plasmodium protein, unknown function	N/A	1266	4	0	4	99666.3	1.41912e+06		6.15202						0	0			6.15202	2838	0.108982	1.41912e+06	1120.95	3011	0.0546482	Zyg				Zyg		NO	No	No	No	No
PY17X_0312000	1	PY17X_0312000	conserved Plasmodium protein, unknown function	N/A	299	4	0	4	85658.8	915672		5.96174						0	0			5.96174	2964	0.0694095	915672	3062.45	2783	0.126256	Zyg				Zyg		NO	No	No	No	No
PY17X_1403400	1	PY17X_1403400	conserved Plasmodium protein, unknown function	N/A	337	4	0	4	32486.3	2.18882e+06		6.34021						0	0			6.34021	2656	0.166143	2.18882e+06	6495.03	2460	0.227701	Zyg				Zyg		NO	No	No	No	No
PY17X_0606600	1	PY17X_0606600	conserved Plasmodium protein, unknown function	N/A	331	4	0	4	15288	1.43176e+06		6.15587						0	0			6.15587	2834	0.110239	1.43176e+06	4325.57	2644	0.169912	Zyg				Zyg		NO	No	No	No	No
PY17X_1146300	1	PY17X_1146300	conserved Plasmodium protein, unknown function	N/A	424	4	0	4	8952.38	2127778		6.32793						0	0			6.32793	2667	0.162688	2.12778e+06	5018.34	2581	0.189698	Zyg				Zyg		NO	No	No	No	No
PY17X_0835000	1	PY17X_0835000	conserved Plasmodium protein, unknown function	N/A	420	4	0	4	3395.94	2989147		6.47555						0	0			6.47555	2540	0.202575	2.98915e+06	7117.02	2405	0.244975	Zyg				Zyg		NO	No	No	No	No
PY17X_1348300	1	PY17X_1348300	conserved protein, unknown function	N/A	412	4	0	4	832769	3882620		6.58912						0	0			6.58912	2411	0.24309	3.88262e+06	9423.83	2255	0.292085	Zyg				Zyg		NO	No	No	No	No
PY17X_0614600	1	PY17X_0614600	conserved protein, unknown function	N/A	868	4	0	4	367926	1.36279e+06		6.13443						0	0			6.13443	2850	0.105214	1.36279e+06	1570.04	2945	0.0753769	Zyg				Zyg		NO	No	No	No	No
PY17X_1027400	1	PY17X_1027400	conserved protein, unknown function	N/A	212	4	0	4	294306	2027487		6.30696						0	0			6.30696	2686	0.156721	2.02749e+06	9563.62	2249	0.29397	Zyg				Zyg		NO	No	No	No	No
PY17X_1442200	1	PY17X_1442200	conserved protein, unknown function	N/A	317	4	0	4	131229	3.46852e+06		6.54014						0	0			6.54014	2465	0.226131	3.46852e+06	10941.7	2172	0.318153	Zyg				Zyg		NO	No	No	No	No
PY17X_1103500	1	PY17X_1103500	conserved protein, unknown function	N/A	351	4	0	4	103260	3.60273e+06		6.55663						0	0			6.55663	2446	0.232098	3.60273e+06	10264.2	2211	0.305905	Zyg				Zyg		NO	No	No	No	No
PY17X_0209200	1	PY17X_0209200	conserved protein, unknown function	N/A	330	4	0	4	95632.5	2.60136e+06		6.4152						0	0			6.4152	2585	0.188442	2.60136e+06	7882.9	2353	0.261307	Zyg				Zyg		NO	No	No	No	No
PY17X_1140000	1	PY17X_1140000	conserved protein, unknown function	N/A	288	4	0	4	55278.6	3.90721e+06		6.59187						0	0			6.59187	2408	0.244033	3.90721e+06	13566.7	2033	0.361809	Zyg				Zyg		NO	No	No	No	No
PY17X_1124700	1	PY17X_1124700	conserved protein, unknown function	N/A	662	4	0	4	44347.7	656857		5.81747						0	0			5.81747	3025	0.0502513	656857	992.231	3034	0.0474246	Zyg				Zyg		NO	No	No	No	No
PY17X_1011900	1	PY17X_1011900	dynein-related AAA-type ATPase, putative	N/A	7280	4	0	4	528127	1.83415e+06		6.26343						0	0			6.26343	2734	0.141646	1.83415e+06	251.943	3155	0.00942211	Zyg				Zyg		NO	No	No	No	No
PY17X_0902400	1	PY17X_0902400	fam-a protein	N/A	328	4	0	4	23717.1	1.74581e+06		6.242						0	0			6.242	2754	0.135364	1.74581e+06	5322.59	2549	0.199749	Zyg				Zyg		NO	No	No	No	No
PY17X_1457300	1	PY17X_1457300	female development protein FD1, putative	N/A	1863	4	0	4	295688	1083708		6.03491						0	0			6.03491	2919	0.0835427	1.08371e+06	581.7	3093	0.0288945	Zyg				Zyg		NO	No	No	No	No
PY17X_0102900	1	PY17X_0102900	geranylgeranyl transferase type-2 subunit beta, putative	N/A	384	4	0	4	142972	1.74903e+06		6.2428						0	0			6.2428	2753	0.135678	1.74903e+06	4554.77	2626	0.175565	Zyg				Zyg		NO	No	No	No	No
PY17X_1129100	1	PY17X_1129100	glucosamine 6-phosphate N-acetyltransferase, putative	GNA1	290	4	0	4	49244.8	2.23477e+06		6.34923						0	0			6.34923	2645	0.169598	2.23477e+06	7706.11	2363	0.258166	Zyg				Zyg		NO	No	No	No	No
PY17X_1316200	1	PY17X_1316200	HSP20-like chaperone, putative	N/A	286	4	0	4	81436.9	3.24465e+06		6.51117						0	0			6.51117	2497	0.21608	3.24465e+06	11344.9	2144	0.326947	Zyg				Zyg		NO	No	No	No	No
PY17X_0514100	1	PY17X_0514100	inner membrane complex protein 1m, putative	IMC1m	368	4	0	4	17137.6	2.82798e+06		6.45148						0	0			6.45148	2560	0.196294	2.82798e+06	7684.74	2364	0.257852	Zyg				Zyg		NO	No	No	No	No
PY17X_0112100	1	PY17X_0112100	leucine-rich repeat protein	LRR6	3486	4	0	4	196834	1.37433e+06		6.13809						0	0			6.13809	2846	0.10647	1.37433e+06	394.241	3129	0.0175879	Zyg				Zyg		NO	No	No	No	No
PY17X_1006100	1	PY17X_1006100	methyltransferase, putative	N/A	304	4	0	4	119363	3.81507e+06		6.5815						0	0			6.5815	2418	0.240892	3.81507e+06	12549.6	2076	0.348304	Zyg				Zyg		NO	No	No	No	No
PY17X_1428500	1	PY17X_1428500	mitochondrial carrier protein, putative	N/A	552	4	0	4	53656	2.02355e+06		6.30611						0	0			6.30611	2687	0.156407	2.02355e+06	3665.85	2716	0.147299	Zyg				Zyg		NO	No	No	No	No
PY17X_1334900	1	PY17X_1334900	NOC3 domain-containing protein, putative	N/A	883	4	0	4	102490	1943911		6.28868						0	0			6.28868	2709	0.149497	1943911	2201.48	2866	0.100188	Zyg				Zyg		NO	No	No	No	No
PY17X_1024500	1	PY17X_1024500	pantothenate kinase 1	PANK1	549	4	0	4	119881	1.68572e+06		6.22679						0	0			6.22679	2768	0.130967	1.68572e+06	3070.53	2780	0.127198	Zyg				Zyg		NO	No	No	No	No
PY17X_0919900	1	PY17X_0919900	phosphoacetylglucosamine mutase, putative	N/A	733	4	0	4	167507	2.80266e+06		6.44757						0	0			6.44757	2563	0.195352	2.80266e+06	3823.55	2701	0.15201	Zyg				Zyg		NO	No	No	No	No
PY17X_0709400	1	PY17X_0709400	polyribonucleotide 5'-hydroxyl-kinase Clp1, putative	CLP1	589	4	0	4	470199	3.15681e+06		6.49925						0	0			6.49925	2516	0.210113	3.15681e+06	5359.62	2545	0.201005	Zyg				Zyg		NO	No	No	No	No
PY17X_0618800	1	PY17X_0618800	prefoldin subunit 3, putative	N/A	189	4	0	4	56225.9	1.00243e+06		6.00105						0	0			6.00105	2937	0.0778894	1.00243e+06	5303.86	2553	0.198492	Zyg				Zyg		NO	No	No	No	No
PY17X_1337200	1	PY17X_1337200	pre-rRNA-processing protein PNO1, putative	PNO1	254	4	0	4	287169	1.22076e+06		6.08663						0	0			6.08663	2883	0.0948492	1.22076e+06	4806.16	2596	0.184987	Zyg				Zyg		NO	No	No	No	No
PY17X_1238300	1	PY17X_1238300	protein phosphatase PPM9, putative	PPM9	712	4	0	4	257333	1.66766e+06		6.22211						0	0			6.22211	2770	0.130339	1.66766e+06	2342.22	2853	0.104271	Zyg				Zyg		NO	No	No	No	No
PY17X_1339200	1	PY17X_1339200	RAP protein, putative	N/A	513	4	0	4	162020	1.57428e+06		6.19708						0	0			6.19708	2796	0.122173	1.57428e+06	3068.77	2781	0.126884	Zyg				Zyg		NO	No	No	No	No
PY17X_0501900	1	PY17X_0501900	reticulocyte binding protein, putative	Py235	2748	5	0	4	489158	1.28163e+06		6.10776						0	0			6.10776	2869	0.0992462	1.28163e+06	466.386	3115	0.0219849	Zyg				Zyg		NO	No	No	No	No
PY17X_0712000	1	PY17X_0712000	ribonuclease, putative	N/A	1210	4	0	4	165115	1.59315e+06		6.20226						0	0			6.20226	2793	0.123116	1.59315e+06	1316.65	2985	0.0628141	Zyg				Zyg		NO	No	No	No	No
PY17X_1029300	1	PY17X_1029300	ribosomal RNA small subunit methyltransferase A1, putative	KsgA1	415	4	0	4	452162	2.66864e+06		6.42629						0	0			6.42629	2576	0.191269	2.66864e+06	6430.46	2464	0.226445	Zyg				Zyg		NO	No	No	No	No
PY17X_0925500	1	PY17X_0925500	ribosome biogenesis regulatory protein, putative	RRS1	246	4	0	4	392443	3.95243e+06		6.59686						0	0			6.59686	2403	0.245603	3.95243e+06	16066.8	1923	0.396357	Zyg				Zyg		NO	No	No	No	No
PY17X_1338900	1	PY17X_1338900	RNA 3'-terminal phosphate cyclase-like protein, putative	RCL1	553	4	0	4	174391	2.57398e+06		6.41061						0	0			6.41061	2593	0.18593	2.57398e+06	4654.57	2616	0.178706	Zyg				Zyg		NO	No	No	No	No
PY17X_0914600	1	PY17X_0914600	RNA-binding protein, putative	N/A	344	4	0	4	270356	3.50821e+06		6.54509						0	0			6.54509	2463	0.226759	3.50821e+06	10198.3	2216	0.304334	Zyg				Zyg		NO	No	No	No	No
PY17X_1457500	1	PY17X_1457500	S-adenosylmethionine mitochondrial carrier protein, putative	SAMC	262	4	0	4	160445	2.08817e+06		6.31977						0	0			6.31977	2675	0.160176	2.08817e+06	7970.12	2346	0.263505	Zyg				Zyg		NO	No	No	No	No
PY17X_0204900	1	PY17X_0204900	selenocysteine-specific elongation factor, putative	SELB	719	4	0	4	256525	3.87264e+06		6.58801						0	0			6.58801	2412	0.242776	3.87264e+06	5386.15	2543	0.201633	Zyg				Zyg		NO	No	No	No	No
PY17X_0524600	1	PY17X_0524600	serpentine receptor 12, putative	SR12	457	4	0	4	366598	2379401		6.37647						0	0			6.37647	2618	0.178078	2.3794e+06	5206.57	2566	0.19441	Zyg				Zyg		NO	No	No	No	No
PY17X_1108800	1	PY17X_1108800	SET domain protein, putative	SET9	1731	4	0	4	1.88334e+06	950715		5.97805						0	0			5.97805	2954	0.0725503	950715	549.229	3097	0.0276382	Zyg				Zyg		NO	No	No	No	No
PY17X_1013500	1	PY17X_1013500	SF-assemblin, putative	N/A	221	5	0	4	505150	2.82272e+06		6.45067						0	0			6.45067	2561	0.19598	2.82272e+06	12772.5	2067	0.351131	Zyg				Zyg		NO	No	No	No	No
PY17X_0815600	1	PY17X_0815600	spindle and kinetochore-associated protein 1, putative	SKA1	206	4	0	4	314916	3.74267e+06		6.57318						0	0			6.57318	2430	0.237123	3.74267e+06	18168.3	1840	0.422425	Zyg				Zyg		NO	No	No	No	No
PY17X_0408100	1	PY17X_0408100	spindle and kinetochore-associated protein 2, putative	SKA2	314	4	0	4	27417.2	2253225		6.3528						0	0			6.3528	2642	0.17054	2.25323e+06	7175.88	2401	0.246231	Zyg				Zyg		NO	No	No	No	No
PY17X_0926500	1	PY17X_0926500	structural maintenance of chromosomes protein 5, putative	SMC5	1235	4	0	4	551281	1.23545e+06		6.09183						0	0			6.09183	2879	0.0961055	1.23545e+06	1000.37	3032	0.0480528	Zyg				Zyg		NO	No	No	No	No
PY17X_1420200	1	PY17X_1420200	TBC domain protein, putative	N/A	525	4	0	4	364719	2.45032e+06		6.38922						0	0			6.38922	2611	0.180276	2.45032e+06	4667.28	2613	0.179648	Zyg				Zyg		NO	No	No	No	No
PY17X_1430500	1	PY17X_1430500	tetratricopeptide repeat protein, putative	N/A	291	4	0	4	56114.9	2028875		6.30726						0	0			6.30726	2685	0.157035	2.02888e+06	6972.08	2419	0.240578	Zyg				Zyg		NO	No	No	No	No
PY17X_1352100	1	PY17X_1352100	trafficking protein particle complex subunit 2, putative	TRAPPC2	153	4	0	4	83574.7	1.27254e+06		6.10467						0	0			6.10467	2872	0.098304	1.27254e+06	8317.23	2317	0.272613	Zyg				Zyg		NO	No	No	No	No
PY17X_1006300	1	PY17X_1006300	transcription factor, putative	N/A	373	4	0	4	442010	2.1431e+06		6.33104						0	0			6.33104	2666	0.163003	2.1431e+06	5745.59	2510	0.211997	Zyg				Zyg		NO	No	No	No	No
PY17X_1408100	1	PY17X_1408100	tripartite motif protein, putative	N/A	774	4	0	4	16198.9	1.38148e+06		6.14034						0	0			6.14034	2844	0.107098	1.38148e+06	1784.86	2912	0.0857412	Zyg				Zyg		NO	No	No	No	No
PY17X_1407300	1	PY17X_1407300	U3 small nucleolar RNA-associated protein 6, putative	UTP6	883	4	0	4	266790	2849511		6.45477						0	0			6.45477	2554	0.198178	2.84951e+06	3227.08	2761	0.133166	Zyg				Zyg		NO	No	No	No	No
PY17X_0925900	1	PY17X_0925900	U6 snRNA-associated Sm-like protein LSm1, putative	LSM1	142	4	0	4	561247	2.38713e+06		6.37788						0	0			6.37788	2616	0.178706	2.38713e+06	16810.8	1894	0.405465	Zyg				Zyg		NO	No	No	No	No
PY17X_0211400	1	PY17X_0211400	vacuolar protein sorting-associated protein 51, putative	VPS51	1414	4	0	4	239483	2.57709e+06		6.41113						0	0			6.41113	2591	0.186558	2.57709e+06	1822.56	2907	0.0873116	Zyg				Zyg		NO	No	No	No	No
PY17X_1345900	1	PY17X_1345900	WD repeat-containing protein, putative	N/A	331	4	0	4	305848	3.23493e+06		6.50986						0	0			6.50986	2504	0.213882	3.23493e+06	9773.19	2232	0.299309	Zyg				Zyg		NO	No	No	No	No
PY17X_0410400	1	PY17X_0410400	YTH domain-containing protein 2, putative	YTH2	279	4	0	4	612727	3.10085e+06		6.49148						0	0			6.49148	2527	0.206658	3.10085e+06	11114.2	2158	0.32255	Zyg				Zyg		NO	No	No	No	No
PY17X_1405600	1	PY17X_1405600	AAR2 protein, putative	N/A	558	5	0	5	59680	3.33077e+06		6.52254						0	0			6.52254	2484	0.220163	3.33077e+06	5969.12	2493	0.217337	Zyg				Zyg		NO	No	No	No	No
PY17X_0915400	1	PY17X_0915400	alpha/beta hydrolase, putative	N/A	1543	5	0	5	0	1.83366e+06		6.26332						0	0			6.26332	2735	0.141332	1.83366e+06	1188.37	3003	0.0571608	Zyg				Zyg		NO	No	No	No	No
PY17X_1429200	1	PY17X_1429200	aquaporin, putative	AQP2	614	5	0	5	15339.5	1.07401e+06		6.03101						0	0			6.03101	2921	0.0829146	1.07401e+06	1749.2	2918	0.0838568	Zyg				Zyg		NO	No	No	No	No
PY17X_0209000	1	PY17X_0209000	asparagine-rich antigen, putative	N/A	2264	5	0	5	165022	1.41618e+06		6.15112						0	0			6.15112	2839	0.108668	1.41618e+06	625.523	3082	0.0323492	Zyg				Zyg		NO	No	No	No	No
PY17X_1105100	1	PY17X_1105100	ATP-dependent helicase, putative	N/A	709	5	0	5	164238	2.81717e+06		6.44981						0	0			6.44981	2562	0.195666	2.81717e+06	3973.44	2685	0.157035	Zyg				Zyg		NO	No	No	No	No
PY17X_1451200	1	PY17X_1451200	bromodomain protein 5, putative	BDP5	3182	5	0	5	1.71382e+06	1.84889e+06		6.26691						0	0			6.26691	2730	0.142902	1.84889e+06	581.047	3094	0.0285804	Zyg				Zyg		NO	No	No	No	No
PY17X_1104700	1	PY17X_1104700	cation transporting P-ATPase, putative	ATPase3	1879	5	0	5	410238	2246674		6.35154						0	0			6.35154	2643	0.170226	2.24667e+06	1195.68	3000	0.058103	Zyg				Zyg		NO	No	No	No	No
PY17X_0611700	1	PY17X_0611700	conserved Plasmodium protein, unknown function	N/A	456	5	0	5	782030	2996364		6.47659						0	0			6.47659	2539	0.202889	2.99636e+06	6570.97	2454	0.229585	Zyg				Zyg		NO	No	No	No	No
PY17X_1343900	1	PY17X_1343900	conserved Plasmodium protein, unknown function	N/A	1117	5	0	5	695398	2045490		6.3108						0	0			6.3108	2680	0.158606	2.04549e+06	1831.24	2906	0.0876256	Zyg				Zyg		NO	No	No	No	No
PY17X_1454200	1	PY17X_1454200	conserved Plasmodium protein, unknown function	N/A	1954	5	0	5	634089	3.94725e+06		6.59629						0	0			6.59629	2404	0.245289	3.94725e+06	2020.09	2888	0.0932789	Zyg				Zyg		NO	No	No	No	No
PY17X_0104700	1	PY17X_0104700	conserved Plasmodium protein, unknown function	N/A	645	5	0	5	559373	2.75856e+06		6.44068						0	0			6.44068	2568	0.193781	2.75856e+06	4276.83	2650	0.168028	Zyg				Zyg		NO	No	No	No	No
PY17X_1417800	1	PY17X_1417800	conserved Plasmodium protein, unknown function	N/A	613	5	0	5	382408	2.88455e+06		6.46008						0	0			6.46008	2552	0.198807	2.88455e+06	4705.63	2607	0.181533	Zyg				Zyg		NO	No	No	No	No
PY17X_0411400	1	PY17X_0411400	conserved Plasmodium protein, unknown function	N/A	758	5	0	5	210661	2.32457e+06		6.36634						0	0			6.36634	2629	0.174623	2.32457e+06	3066.72	2782	0.12657	Zyg				Zyg		NO	No	No	No	No
PY17X_1249000	1	PY17X_1249000	conserved Plasmodium protein, unknown function	N/A	2589	5	0	5	191082	1.18722e+06		6.07453						0	0			6.07453	2897	0.0904523	1.18722e+06	458.565	3120	0.0204146	Zyg				Zyg		NO	No	No	No	No
PY17X_0832300	1	PY17X_0832300	conserved Plasmodium protein, unknown function	N/A	620	5	0	5	154663	2284232		6.35874						0	0			6.35874	2634	0.173053	2.28423e+06	3684.25	2713	0.148241	Zyg				Zyg		NO	No	No	No	No
PY17X_1117000	1	PY17X_1117000	conserved Plasmodium protein, unknown function	N/A	198	5	0	5	151140	2.66757e+06		6.42612						0	0			6.42612	2578	0.190641	2.66757e+06	13472.6	2041	0.359296	Zyg				Zyg		NO	No	No	No	No
PY17X_0904600	1	PY17X_0904600	conserved Plasmodium protein, unknown function	N/A	931	5	0	5	112157	1158019		6.06372						0	0			6.06372	2904	0.0882538	1.15802e+06	1243.84	2995	0.0596734	Zyg				Zyg		NO	No	No	No	No
PY17X_1451100	1	PY17X_1451100	conserved Plasmodium protein, unknown function	N/A	438	5	0	5	74437.7	3.97494e+06		6.59933						0	0			6.59933	2398	0.247173	3.97494e+06	9075.21	2282	0.283606	Zyg				Zyg		NO	No	No	No	No
PY17X_0815900	1	PY17X_0815900	conserved Plasmodium protein, unknown function	N/A	210	5	0	5	4093.51	3.36746e+06		6.5273						0	0			6.5273	2481	0.221106	3.36746e+06	16035.5	1925	0.395729	Zyg				Zyg		NO	No	No	No	No
PY17X_1206300	1	PY17X_1206300	conserved protein, unknown function	N/A	317	5	0	5	617232	3.83286e+06		6.58352						0	0			6.58352	2416	0.24152	3.83286e+06	12091.1	2098	0.341394	Zyg				Zyg		NO	No	No	No	No
PY17X_0620800	1	PY17X_0620800	conserved protein, unknown function	N/A	234	5	0	5	241328	2580825		6.41176						0	0			6.41176	2589	0.187186	2.58083e+06	11029.2	2161	0.321608	Zyg				Zyg		NO	No	No	No	No
PY17X_0104800	1	PY17X_0104800	conserved protein, unknown function	N/A	193	5	0	5	131225	3.85911e+06		6.58649						0	0			6.58649	2413	0.242462	3.85911e+06	19995.4	1775	0.442839	Zyg				Zyg		NO	No	No	No	No
PY17X_0510000	1	PY17X_0510000	conserved protein, unknown function	N/A	484	5	0	5	76616.7	1.66063e+06		6.22027						0	0			6.22027	2775	0.128769	1.66063e+06	3431.05	2742	0.139133	Zyg				Zyg		NO	No	No	No	No
PY17X_1465700	1	PY17X_1465700	CSC1-like protein, putative	N/A	962	5	0	5	157883	3.28707e+06		6.51681						0	0			6.51681	2490	0.218279	3.28707e+06	3416.91	2745	0.138191	Zyg				Zyg		NO	No	No	No	No
PY17X_0802800	1	PY17X_0802800	GRAM domain-containing protein, putative	N/A	640	6	0	5	1.3265e+06	3.64959e+06		6.56224						0	0			6.56224	2438	0.234611	3.64959e+06	5702.48	2515	0.210427	Zyg				Zyg		NO	No	No	No	No
PY17X_0514900	1	PY17X_0514900	heptatricopeptide repeat and RAP domain-containing protein, putative	HPR2	441	5	0	5	48641.4	3.63464e+06		6.56046						0	0			6.56046	2443	0.23304	3.63464e+06	8241.82	2323	0.270729	Zyg				Zyg		NO	No	No	No	No
PY17X_1207400	1	PY17X_1207400	IMP1-like protein, putative	IMP4	466	5	0	5	16719	3.26311e+06		6.51363						0	0			6.51363	2495	0.216709	3.26311e+06	7002.38	2415	0.241834	Zyg				Zyg		NO	No	No	No	No
PY17X_1005700	1	PY17X_1005700	KLRAQ domain-containing protein, putative	N/A	855	5	0	5	189408	1992740		6.29945						0	0			6.29945	2695	0.153894	1.99274e+06	2330.69	2854	0.103957	Zyg				Zyg		NO	No	No	No	No
PY17X_0807900	1	PY17X_0807900	mediator of RNA polymerase II transcription subunit 10, putative	MED10	257	5	0	5	164509	1.94845e+06		6.28969						0	0			6.28969	2707	0.150126	1.94845e+06	7581.52	2372	0.255339	Zyg				Zyg		NO	No	No	No	No
PY17X_1309400	1	PY17X_1309400	mitochondrial inner membrane protease ATP23, putative	ATP23	451	5	0	5	164586	2.38863e+06		6.37815						0	0			6.37815	2615	0.17902	2.38863e+06	5296.3	2555	0.197864	Zyg				Zyg		NO	No	No	No	No
PY17X_0516400	1	PY17X_0516400	OTU-like cysteine protease, putative	OTU	318	5	0	5	183700	2894362		6.46155						0	0			6.46155	2551	0.199121	2.89436e+06	9101.77	2279	0.284548	Zyg				Zyg		NO	No	No	No	No
PY17X_1342500	1	PY17X_1342500	palmitoyltransferase DHHC5, putative	DHHC5	654	5	0	5	134066	1.56904e+06		6.19563						0	0			6.19563	2799	0.121231	1.56904e+06	2399.14	2849	0.105528	Zyg				Zyg		NO	No	No	No	No
PY17X_1460300	1	PY17X_1460300	PIMMS57 protein, putative	PIMMS57	786	5	0	5	597743	2.00129e+06		6.30131						0	0			6.30131	2693	0.154523	2.00129e+06	2546.17	2834	0.110239	Zyg				Zyg		NO	No	No	No	No
PY17X_1146700	1	PY17X_1146700	Plasmodium exported protein (PHIST), unknown function	N/A	425	5	0	5	872861	3.96814e+06		6.59859						0	0			6.59859	2401	0.246231	3.96814e+06	9336.81	2259	0.290829	Zyg				Zyg		NO	No	No	No	No
PY17X_1311200	1	PY17X_1311200	poly(A)-specific ribonuclease PARN, putative	PARN	791	5	0	5	140884	2.5017e+06		6.39824						0	0			6.39824	2604	0.182475	2.5017e+06	3162.71	2769	0.130653	Zyg				Zyg		NO	No	No	No	No
PY17X_1227100	1	PY17X_1227100	protein tyrosine phosphatase, putative	PTP2	367	5	0	5	297705	1914630		6.28208						0	0			6.28208	2715	0.147613	1.91463e+06	5216.98	2564	0.195038	Zyg				Zyg		NO	No	No	No	No
PY17X_0102000	1	PY17X_0102000	reticulocyte binding protein, putative	Py235	611	5	0	5	50129.9	1.17421e+06		6.06975						0	0			6.06975	2898	0.0901382	1.17421e+06	1921.79	2898	0.0901382	Zyg				Zyg		NO	No	No	No	No
PY17X_0113200	1	PY17X_0113200	rhoptry protein ROP14, putative	ROP14	1106	5	0	5	289606	1.66138e+06		6.22047						0	0			6.22047	2774	0.129083	1.66138e+06	1502.15	2959	0.0709799	Zyg				Zyg		NO	No	No	No	No
PY17X_0937400	1	PY17X_0937400	ubiquinone biosynthesis protein COQ4, putative	COQ4	355	5	0	5	577915	3.72053e+06		6.5706						0	0			6.5706	2432	0.236495	3.72053e+06	10480.4	2202	0.308731	Zyg				Zyg		NO	No	No	No	No
PY17X_0834500	1	PY17X_0834500	zinc finger protein, putative	N/A	821	5	0	5	201249	1.7101e+06		6.23302						0	0			6.23302	2764	0.132224	1.7101e+06	2082.95	2882	0.0951633	Zyg				Zyg		NO	No	No	No	No
PY17X_1441300	1	PY17X_1441300	50S ribosomal protein L24, putative	N/A	232	6	0	6	62710.8	3164490		6.5003						0	0			6.5003	2514	0.210741	3.16449e+06	13640	2029	0.363065	Zyg				Zyg		NO	No	No	No	No
PY17X_0609400	1	PY17X_0609400	amino acid transporter, putative	N/A	1514	6	0	6	597874	1.95318e+06		6.29074						0	0			6.29074	2705	0.150754	1.95318e+06	1290.08	2989	0.0615578	Zyg				Zyg		NO	No	No	No	No
PY17X_1210800	1	PY17X_1210800	AMP-binding protein, putative	N/A	588	6	0	6	670100	3.16998e+06		6.50106						0	0			6.50106	2512	0.211369	3.16998e+06	5391.13	2542	0.201947	Zyg				Zyg		NO	No	No	No	No
PY17X_1354600	1	PY17X_1354600	conserved oligomeric Golgi complex subunit 3, putative	COG3	1329	6	0	6	244183	1.83996e+06		6.26481						0	0			6.26481	2733	0.14196	1.83996e+06	1384.47	2975	0.0659548	Zyg				Zyg		NO	No	No	No	No
PY17X_1214800	1	PY17X_1214800	conserved Plasmodium protein, unknown function	N/A	842	6	0	6	120085	3.43901e+06		6.53643						0	0			6.53643	2469	0.224874	3.43901e+06	4084.34	2673	0.160804	Zyg				Zyg		NO	No	No	No	No
PY17X_1218400	1	PY17X_1218400	conserved protein, unknown function	N/A	411	6	0	6	412362	3387083		6.52983						0	0			6.52983	2477	0.222362	3.38708e+06	8241.08	2324	0.270415	Zyg				Zyg		NO	No	No	No	No
PY17X_0511200	1	PY17X_0511200	conserved protein, unknown function	N/A	1140	6	0	6	268247	3.08625e+06		6.48943						0	0			6.48943	2531	0.205402	3.08625e+06	2707.24	2815	0.116206	Zyg				Zyg		NO	No	No	No	No
PY17X_1403000	1	PY17X_1403000	conserved protein, unknown function	N/A	788	6	0	6	105236	3.55791e+06		6.5512						0	0			6.5512	2456	0.228957	3.55791e+06	4515.12	2629	0.174623	Zyg				Zyg		NO	No	No	No	No
PY17X_1219800	1	PY17X_1219800	cyclic amine resistance locus protein, putative	CARL	1166	7	0	6	209805	3.26374e+06		6.51372						0	0			6.51372	2494	0.217023	3.26374e+06	2799.09	2808	0.118405	Zyg				Zyg		NO	No	No	No	No
PY17X_0208900	1	PY17X_0208900	cyclin-dependent kinases regulatory subunit, putative	N/A	811	6	0	6	50999.3	3.38395e+06		6.52942						0	0			6.52942	2478	0.222048	3.38395e+06	4172.56	2663	0.163945	Zyg				Zyg		NO	No	No	No	No
PY17X_1344000	1	PY17X_1344000	cyclin-like protein, putative	N/A	520	6	0	6	1.07408e+06	3601799		6.55652						0	0			6.55652	2447	0.231784	3.6018e+06	6926.54	2423	0.239322	Zyg				Zyg		NO	No	No	No	No
PY17X_0502600	1	PY17X_0502600	golgi re-assembly stacking protein, putative	GRASP	439	6	0	6	146544	3834502		6.58371						0	0			6.58371	2415	0.241834	3.8345e+06	8734.63	2295	0.279523	Zyg				Zyg		NO	No	No	No	No
PY17X_0936100	1	PY17X_0936100	GTP-binding protein, putative	N/A	741	6	0	6	42757	3.13953e+06		6.49686						0	0			6.49686	2520	0.208857	3.13953e+06	4236.88	2656	0.166143	Zyg				Zyg		NO	No	No	No	No
PY17X_1238400	1	PY17X_1238400	mediator of RNA polymerase II transcription subunit 17, putative	MED17	636	6	0	6	439862	3747190		6.57371						0	0			6.57371	2428	0.237751	3.74719e+06	5891.81	2502	0.21451	Zyg				Zyg		NO	No	No	No	No
PY17X_1135800	1	PY17X_1135800	patatin-like phospholipase, putative	N/A	2075	6	0	6	124805	1139252		6.05662						0	0			6.05662	2908	0.0869975	1.13925e+06	549.037	3098	0.0273241	Zyg				Zyg		NO	No	No	No	No
PY17X_0210400	1	PY17X_0210400	protein E140	E140	816	6	0	6	216525	2.93456e+06		6.46754						0	0			6.46754	2546	0.200691	2.93456e+06	3596.27	2724	0.144786	Zyg				Zyg		NO	No	No	No	No
PY17X_1023200	1	PY17X_1023200	ribosomal protein L21, mitochondrial, putative	N/A	378	6	0	6	496604	3.98174e+06		6.60007						0	0			6.60007	2395	0.248116	3.98174e+06	10533.7	2199	0.309673	Zyg				Zyg		NO	No	No	No	No
PY17X_0503900	1	PY17X_0503900	tRNA wybutosine-synthesizing protein, putative	N/A	1696	6	0	6	451021	3.0347e+06		6.48212						0	0			6.48212	2534	0.20446	3.0347e+06	1789.33	2911	0.0860553	Zyg				Zyg		NO	No	No	No	No
PY17X_1242800	1	PY17X_1242800	ubiquitin fusion degradation protein 1, putative	UFD1	686	6	0	6	359869	2.25771e+06		6.35367						0	0			6.35367	2641	0.170854	2.25771e+06	3291.13	2752	0.135992	Zyg				Zyg		NO	No	No	No	No
PY17X_1122600	1	PY17X_1122600	vacuolar transporter chaperone, putative	N/A	820	6	0	6	662765	2.88373e+06		6.45995						0	0			6.45995	2553	0.198492	2.88373e+06	3516.74	2731	0.142588	Zyg				Zyg		NO	No	No	No	No
PY17X_1110300	1	PY17X_1110300	asparagine--tRNA ligase, putative	N/A	653	7	0	7	1.96324e+06	3.98588e+06		6.60052						0	0			6.60052	2394	0.24843	3.98588e+06	6103.96	2482	0.220791	Zyg				Zyg		NO	No	No	No	No
PY17X_1224000	1	PY17X_1224000	conserved Plasmodium protein, unknown function	N/A	1986	7	0	7	226762	3458357		6.53887						0	0			6.53887	2466	0.225817	3.45836e+06	1741.37	2919	0.0835427	Zyg				Zyg		NO	No	No	No	No
PY17X_0813700	1	PY17X_0813700	GDP-fucose protein O-fucosyltransferase 2, putative	POFUT2	474	7	0	7	133820	2507235		6.3992						0	0			6.3992	2603	0.182789	2.50724e+06	5289.53	2556	0.19755	Zyg				Zyg		NO	No	No	No	No
PY17X_0517900	1	PY17X_0517900	heptatricopeptide repeat-containing protein HPR1, putative	HPR1	498	7	0	7	1.85824e+06	3196583		6.50469						0	0			6.50469	2507	0.21294	3.19658e+06	6418.84	2466	0.225817	Zyg				Zyg		NO	No	No	No	No
PY17X_0828400	1	PY17X_0828400	heptatricopeptide repeat-containing protein, putative	N/A	881	7	0	7	221649	2.09098e+06		6.32035						0	0			6.32035	2673	0.160804	2.09098e+06	2373.42	2850	0.105214	Zyg				Zyg		NO	No	No	No	No
PY17X_1360300	1	PY17X_1360300	inner membrane complex suture component, putative	ISC1	483	7	0	7	16501.6	2.84321e+06		6.45381						0	0			6.45381	2558	0.196922	2.84321e+06	5886.56	2504	0.213882	Zyg				Zyg		NO	No	No	No	No
PY17X_1421900	1	PY17X_1421900	ribosomal protein S5, mitochondrial, putative	N/A	867	7	0	7	73678.8	3120923		6.49428						0	0			6.49428	2523	0.207915	3.12092e+06	3599.68	2723	0.145101	Zyg				Zyg		NO	No	No	No	No
PY17X_1024400	1	PY17X_1024400	surface protein P113, putative	P113	842	7	0	7	1915971	2.28179e+06		6.35828						0	0			6.35828	2635	0.172739	2.28179e+06	2709.97	2814	0.11652	Zyg				Zyg		NO	No	No	No	No
PY17X_1222000	1	PY17X_1222000	ABC transporter I family member 1, putative	ABCI3	2703	8	0	8	564553	3.33976e+06		6.52372						0	0			6.52372	2482	0.220791	3.33976e+06	1235.58	2996	0.0593593	Zyg				Zyg		NO	No	No	No	No
PY17X_0609100	1	PY17X_0609100	conserved Plasmodium protein, unknown function	N/A	4285	8	0	8	53570.5	1.99909e+06		6.30083						0	0			6.30083	2694	0.154209	1.99909e+06	466.533	3114	0.022299	Zyg				Zyg		NO	No	No	No	No
PY17X_1038700	1	PY17X_1038700	RNA-binding protein, putative	N/A	985	8	0	8	349451	3.63776e+06		6.56083						0	0			6.56083	2442	0.233354	3.63776e+06	3693.16	2712	0.148555	Zyg				Zyg		NO	No	No	No	No
PY17X_0410500	1	PY17X_0410500	conserved Plasmodium protein, unknown function	N/A	1565	9	0	9	241679	1724984		6.23679						0	0			6.23679	2759	0.133794	1.72498e+06	1102.23	3016	0.0530779	Zyg				Zyg		NO	No	No	No	No
PY17X_0612600	1	PY17X_0612600	lysine-specific histone demethylase 1, putative	LSD1	2839	9	0	9	212776	2.84669e+06		6.45434						0	0			6.45434	2557	0.197236	2.84669e+06	1002.71	3030	0.0486809	Zyg				Zyg		NO	No	No	No	No
PY17X_0421700	1	PY17X_0421700	reticulocyte binding protein, putative	Py235	2730	9	0	9	547221	1.76692e+06		6.24722						0	0			6.24722	2750	0.136621	1.76692e+06	647.224	3078	0.0336055	Zyg				Zyg		NO	No	No	No	No
PY17X_1337500	1	PY17X_1337500	acetyl-CoA carboxylase, putative	ACC	2994	10	0	10	143511	3.30907e+06		6.51971						0	0			6.51971	2489	0.218593	3.30907e+06	1105.23	3014	0.053706	Zyg				Zyg		NO	No	No	No	No
PY17X_1238900	1	PY17X_1238900	conserved protein, unknown function	N/A	1828	10	0	10	119134	2798018		6.44685						0	0			6.44685	2564	0.195038	2.79802e+06	1530.64	2952	0.0731784	Zyg				Zyg		NO	No	No	No	No
PY17X_0317300	1	PY17X_0317300	reticulocyte binding protein, putative	Py235	2774	12	0	12	561400	2.60957e+06		6.41657						0	0			6.41657	2584	0.188756	2.60957e+06	940.723	3044	0.0442839	Zyg				Zyg		NO	No	No	No	No

### Sheet: ERFC_p-values
Protein Group	Gene IDs Per Group	Protein Group Identfifier	Protein Description	Protein Name	Protein Detected In	log(Gam)-log(Zyg)	erfc p-value		Bin	Frequency	Curve 1	Curve 2	Fit	residual			Curve 1	Curve 2
PY17X_0526200	1	PY17X_0526200	early transcribed membrane protein	SEP1	Both	1.86967	1.37503e-06		-3	0	1.07848e-09	1.57333e-29	1.07848e-09	1.16312e-18		stdev	0.401997	0.347508			p=erfc(abs(log ratio-log mean))/sqrt(2*sigma^2)
PY17X_1323900	1	PY17X_1323900	conserved Plasmodium protein, unknown function	UIS25	Both	1.7452	6.21394e-06		-2.8	1	3.57395e-08	1.2532e-26	3.57395e-08	1		mean	-0.0714106	1.13361
PY17X_0317400	1	PY17X_0317400	fam-b protein	N/A	Both	1.72743	7.64991e-06		-2.6	0	9.24669e-07	7.16749e-24	9.24669e-07	8.55013e-13		max	360.936	83.3975
PY17X_0819400	1	PY17X_0819400	SUMO-conjugating enzyme UBC9, putative	UBC9	Both	1.68059	1.31102e-05		-2.4	0	1.86778e-05	2.9435e-21	1.86778e-05	3.48861e-10		sum sq		2718.52
PY17X_1329500	1	PY17X_1329500	thioredoxin-like protein	TLP1	Both	1.67387	1.41496e-05		-2.2	1	0.000294556	8.67978e-19	0.000294556	0.999411		R2		0.992267
PY17X_0108800	1	PY17X_0108800	conserved Plasmodium protein, unknown function	N/A	Both	1.66407	1.58051e-05		-2	1	0.00362671	1.83782e-16	0.00362671	0.99276
PY17X_0204100	1	PY17X_0204100	kinesin-8B, putative	N/A	Both	1.66094	1.63715e-05		-1.8	2	0.0348626	2.79412e-14	0.0348626	3.86177		p	log(ratio)	Gam:Zyg	Zyg:Gam
PY17X_0944900	1	PY17X_0944900	WD repeat-containing protein, putative	N/A	Both	1.65625	1.72585e-05		-1.6	7	0.261643	3.05025e-12	0.261643	45.4055		0.0499992	0.716491	5.20584	0.192092
PY17X_1212100	1	PY17X_1212100	ankyrin-repeat protein, putative	N/A	Both	1.65066	1.83724e-05		-1.4	6	1.53306	2.39098e-10	1.53306	19.9535		0.05	-0.85931	0.138258	7.23285
PY17X_1208500	1	PY17X_1208500	roadblock/LC7 domain-containing protein, putative	N/A	Both	1.64686	1.91697e-05		-1.2	13	7.01314	1.34575e-08	7.01314	35.8424
PY17X_0708400	1	PY17X_0708400	dynein light chain 1, putative	DLC1	Both	1.64121	2.04164e-05		-1	31	25.0477	5.43878e-07	25.0477	35.4296
PY17X_1120900	1	PY17X_1120900	conserved Plasmodium protein, unknown function	N/A	Both	1.63807	2.11419e-05		-0.8	93	69.8435	1.57829e-05	69.8435	536.224
PY17X_1334700	1	PY17X_1334700	enkurin domain-containing protein, putative	N/A	Both	1.62412	2.46726e-05		-0.6	153	152.05	0.000328869	152.05	0.902353
PY17X_1422400	1	PY17X_1422400	MAATS1 domain-containing protein, putative	N/A	Both	1.60858	2.92655e-05		-0.4	226	258.433	0.00492046	258.438	1052.21
PY17X_1104000	1	PY17X_1104000	cell division control protein 6, putative	CDC6	Both	1.58011	3.98607e-05		-0.2	355	342.935	0.0528613	342.988	144.287
PY17X_1329900	1	PY17X_1329900	conserved Plasmodium protein, unknown function	N/A	Both	1.57654	4.14191e-05		3.88578e-16	375	355.286	0.407774	355.694	372.717
PY17X_1038100	1	PY17X_1038100	WD repeat-containing protein 65, putative	WDR65	Both	1.57017	4.4347e-05		0.2	277	287.374	2.25865	289.632	159.579
PY17X_0719700	1	PY17X_0719700	conserved Plasmodium protein, unknown function	N/A	Both	1.55761	5.07122e-05		0.4	181	181.476	8.98311	190.459	89.4658
PY17X_1354400	1	PY17X_1354400	DNA replication complex GINS protein, putative	N/A	Both	1.55052	5.46758e-05		0.6	123	89.4728	25.6539	115.127	61.988
PY17X_0802600	1	PY17X_0802600	early transcribed membrane protein	ETRAMP	Both	1.54992	5.50249e-05		0.8	92	34.4403	52.6053	87.0456	24.5462
PY17X_0906200	1	PY17X_0906200	conserved Plasmodium protein, unknown function	N/A	Both	1.54635	5.71401e-05		1	79	10.3501	77.4558	87.8059	77.5443
PY17X_1434700	1	PY17X_1434700	perforin-like protein 2	PPLP2	Both	1.54586	5.74382e-05		1.2	86	2.42842	81.8893	84.3178	2.82996
PY17X_0302800	1	PY17X_0302800	dynein light chain, putative	N/A	Both	1.54162	6.00669e-05		1.4	68	0.444842	62.1655	62.6103	29.0488
PY17X_0927100	1	PY17X_0927100	leucine-rich repeat protein	LRR11	Both	1.53904	6.17249e-05		1.6	30	0.0636194	33.886	33.9496	15.5992
PY17X_0303500	1	PY17X_0303500	MORN repeat protein, putative	N/A	Both	1.53609	6.36669e-05		1.8	13	0.00710356	13.2629	13.27	0.0729125
PY17X_0509000	1	PY17X_0509000	conserved Plasmodium protein, unknown function	N/A	Both	1.53217	6.63422e-05		2	1	0.000619248	3.72741	3.72803	7.44214
PY17X_0314100	1	PY17X_0314100	conserved Plasmodium protein, unknown function	N/A	Both	1.49526	9.73066e-05		2.2	0	4.21459e-05	0.752184	0.752226	0.565844
PY17X_1434500	1	PY17X_1434500	male development gene 1, putative	MDV1	Both	1.49293	9.96533e-05		2.4	0	2.23948e-06	0.108991	0.108993	0.0118795
PY17X_0521800	1	PY17X_0521800	WD repeat-containing protein, putative	N/A	Both	1.46865	0.000127608		2.6	0	9.29059e-08	0.0113398	0.0113398	0.000128592
PY17X_1444700	1	PY17X_1444700	protein SOC2, putative	SOC2	Both	1.46829	0.000128079		2.8	0	3.00913e-09	0.000847162	0.000847165	7.17688e-07
PY17X_1013200	1	PY17X_1013200	conserved Plasmodium protein, unknown function	N/A	Both	1.45262	0.000149945		3	0	7.60922e-11	4.54442e-05	4.54442e-05	2.06518e-09
PY17X_0515000	1	PY17X_0515000	ORC3 domain-containing protein, putative	N/A	Both	1.44941	0.000154843
PY17X_1135200	1	PY17X_1135200	conserved Plasmodium protein, unknown function	N/A	Both	1.43878	0.000172154
PY17X_0804200	1	PY17X_0804200	conserved Plasmodium protein, unknown function	N/A	Both	1.43519	0.0001784
PY17X_1347900	1	PY17X_1347900	conserved Plasmodium protein, unknown function	N/A	Both	1.43497	0.000178781
PY17X_1215800	1	PY17X_1215800	male gamete fusion factor HAP2, putative	HAP2	Both	1.42658	0.000194244
PY17X_1031800	1	PY17X_1031800	conserved Plasmodium protein, unknown function	N/A	Both	1.42577	0.000195802
PY17X_0104300	1	PY17X_0104300	conserved Plasmodium protein, unknown function	N/A	Both	1.41991	0.00020743
PY17X_1040900	1	PY17X_1040900	dynein light chain, putative	N/A	Both	1.41586	0.00021585
PY17X_0720000	1	PY17X_0720000	conserved Plasmodium protein, unknown function	N/A	Both	1.41345	0.00022101
PY17X_1138900	1	PY17X_1138900	actin-depolymerizing factor 2	ADF2	Both	1.41059	0.000227271
PY17X_1126700	1	PY17X_1126700	centrosomal protein CEP135, putative	CEP135	Both	1.40493	0.000240163
PY17X_0708500	1	PY17X_0708500	conserved Plasmodium protein, unknown function	N/A	Both	1.40188	0.000247396
PY17X_0914500	1	PY17X_0914500	condensin-2 complex subunit D3, putative	CAPD3	Both	1.40103	0.000249462
PY17X_0522300	1	PY17X_0522300	conserved Plasmodium protein, unknown function	N/A	Both	1.39472	0.000265184
PY17X_0303400	1	PY17X_0303400	conserved Plasmodium protein, unknown function	N/A	Both	1.38922	0.000279668
PY17X_0705800	1	PY17X_0705800	ankyrin-repeat protein, putative	N/A	Both	1.38708	0.000285508
PY17X_1353800	1	PY17X_1353800	origin recognition complex subunit 4, putative	ORC4	Both	1.38615	0.000288069
PY17X_0418900	1	PY17X_0418900	dynein heavy chain, putative	N/A	Both	1.38089	0.000303014
PY17X_0927400	1	PY17X_0927400	dynein heavy chain, putative	N/A	Both	1.38087	0.000303061
PY17X_1144400	1	PY17X_1144400	CLAMP domain-containing protein, putative	N/A	Both	1.38071	0.000303535
PY17X_0834300	1	PY17X_0834300	leucine-rich repeat protein	LRR8	Both	1.38011	0.00030529
PY17X_0913200	1	PY17X_0913200	subtilisin-like protease 2, putative	SUB2	Both	1.37867	0.000309509
PY17X_0827900	1	PY17X_0827900	CFAP298 domain-containing protein, putative	N/A	Both	1.37736	0.000313436
PY17X_1241600	1	PY17X_1241600	conserved protein, unknown function	N/A	Both	1.37541	0.000319338
PY17X_0940300	1	PY17X_0940300	conserved Plasmodium protein, unknown function	N/A	Both	1.37153	0.000331388
PY17X_0932200	1	PY17X_0932200	DNA mismatch repair protein MLH, putative	N/A	Both	1.36512	0.000352269
PY17X_0836100	1	PY17X_0836100	adenylate kinase-like protein 2, putative	AKLP2	Both	1.3461	0.000421619
PY17X_0919000	1	PY17X_0919000	armadillo repeat protein PF16, putative	PF16	Both	1.34455	0.000427788
PY17X_1308300	1	PY17X_1308300	protein SOC3, putative	SOC3	Both	1.34338	0.000432524
PY17X_0835800	1	PY17X_0835800	conserved protein, unknown function	N/A	Both	1.33609	0.000463029
PY17X_1315800	1	PY17X_1315800	condensin-2 complex subunit G2, putative	CAPG2	Both	1.32884	0.000495365
PY17X_1342300	1	PY17X_1342300	BRCT domain-containing protein, putative	N/A	Both	1.32697	0.000504065
PY17X_1137000	1	PY17X_1137000	high mobility group protein B4, putative	HMGB4	Both	1.32615	0.000507905
PY17X_0944800	1	PY17X_0944800	radial spoke head protein, putative	N/A	Both	1.32215	0.000527082
PY17X_0418600	1	PY17X_0418600	WD repeat-containing protein 66, putative	WDR66	Both	1.32089	0.000533276
PY17X_1433800	1	PY17X_1433800	radial spoke protein 9, putative	RSPH9	Both	1.32007	0.000537339
PY17X_1452900	1	PY17X_1452900	peptidase, putative	N/A	Both	1.31965	0.000539437
PY17X_1309800	1	PY17X_1309800	replication factor A protein 3, putative	RPA3	Both	1.31789	0.000548261
PY17X_1341600	1	PY17X_1341600	conserved Plasmodium protein, unknown function	N/A	Both	1.31633	0.000556212
PY17X_0313000	1	PY17X_0313000	origin recognition complex subunit 5, putative	ORC5	Both	1.31484	0.000563903
PY17X_0508400	1	PY17X_0508400	dynein heavy chain, putative	N/A	Both	1.31442	0.000566078
PY17X_0414100	1	PY17X_0414100	conserved Plasmodium protein, unknown function	N/A	Both	1.31336	0.000571632
PY17X_1041000	1	PY17X_1041000	dynein regulatory complex protein, putative	N/A	Both	1.31171	0.000580373
PY17X_0415900	1	PY17X_0415900	conserved Plasmodium protein, unknown function	N/A	Both	1.31009	0.000589067
PY17X_1407600	1	PY17X_1407600	conserved Plasmodium protein, unknown function	N/A	Both	1.3033	0.000626892
PY17X_0406500	1	PY17X_0406500	P-loop containing nucleoside triphosphate hydrolase, putative	N/A	Both	1.30313	0.000627866
PY17X_1339800	1	PY17X_1339800	conserved Plasmodium protein, unknown function	N/A	Both	1.30007	0.000645681
PY17X_0712300	1	PY17X_0712300	DNA helicase, putative	N/A	Both	1.29856	0.000654604
PY17X_0805700	1	PY17X_0805700	origin recognition complex subunit 2, putative	ORC2	Both	1.29721	0.000662721
PY17X_1110700	1	PY17X_1110700	conserved Plasmodium protein, unknown function	N/A	Both	1.29596	0.000670279
PY17X_1304100	1	PY17X_1304100	tubulin epsilon chain, putative	N/A	Both	1.29558	0.00067262
PY17X_1362100	1	PY17X_1362100	DNA repair protein RAD5, putative	RAD5	Both	1.29494	0.000676567
PY17X_0604500	1	PY17X_0604500	origin recognition complex subunit 1, putative	ORC1	Both	1.29328	0.000686803
PY17X_0311000	1	PY17X_0311000	conserved Plasmodium protein, unknown function	N/A	Both	1.29324	0.000687094
PY17X_0614100	1	PY17X_0614100	ribonucleoside-diphosphate reductase large subunit, putative	N/A	Both	1.2893	0.000712065
PY17X_1447100	1	PY17X_1447100	dynein regulatory complex subunit 7, putative	N/A	Both	1.28809	0.000719949
PY17X_0935600	1	PY17X_0935600	dynein light chain Tctex-type, putative	N/A	Both	1.28555	0.000736695
PY17X_0831600	1	PY17X_0831600	dynein light chain, putative	N/A	Both	1.28302	0.000753712
PY17X_1307800	1	PY17X_1307800	cohesin complex subunit RAD21, putative	N/A	Both	1.27429	0.000815294
PY17X_0904000	1	PY17X_0904000	leucine-rich repeat protein	LRR10	Both	1.27187	0.000833185
PY17X_0826200	1	PY17X_0826200	dynein intermediate chain, putative	N/A	Both	1.26972	0.00084938
PY17X_1015100	1	PY17X_1015100	PhIL1 interacting protein PIP2, putative	PIP2	Both	1.26869	0.00085729
PY17X_1404200	1	PY17X_1404200	DNA ligase I, putative	N/A	Both	1.26674	0.00087236
PY17X_1032000	1	PY17X_1032000	conserved Plasmodium protein, unknown function	N/A	Both	1.26525	0.000884031
PY17X_1036500	1	PY17X_1036500	FANCJ-like helicase, putative	FANCJ	Both	1.26223	0.000908149
PY17X_1042500	1	PY17X_1042500	conserved protein, unknown function	N/A	Both	1.25744	0.00094761
PY17X_1212000	1	PY17X_1212000	MORN repeat protein, putative	N/A	Both	1.247	0.00103938
PY17X_1015400	1	PY17X_1015400	PhIL1 interacting protein PIP3, putative	PIP3	Both	1.24675	0.00104165
PY17X_1430400	1	PY17X_1430400	WD repeat-containing protein, putative	N/A	Both	1.24657	0.00104326
PY17X_1433700	1	PY17X_1433700	conserved Plasmodium protein, unknown function	N/A	Both	1.24413	0.00106593
PY17X_1330000	1	PY17X_1330000	conserved Plasmodium protein, unknown function	N/A	Both	1.23908	0.00111433
PY17X_0720100	1	PY17X_0720100	conserved Plasmodium protein, unknown function	N/A	Both	1.23378	0.00116727
PY17X_1349000	1	PY17X_1349000	conserved Plasmodium protein, unknown function	N/A	Both	1.22984	0.00120807
PY17X_1406700	1	PY17X_1406700	MORN repeat protein, putative	N/A	Both	1.2289	0.00121796
PY17X_1451400	1	PY17X_1451400	DNA polymerase epsilon subunit B, putative	N/A	Both	1.22571	0.00125229
PY17X_0927700	1	PY17X_0927700	conserved Plasmodium protein, unknown function	N/A	Both	1.22549	0.00125463
PY17X_0608800	1	PY17X_0608800	conserved Plasmodium protein, unknown function	N/A	Both	1.22155	0.00129838
PY17X_0714100	1	PY17X_0714100	adenylate kinase 2, putative	AK2	Both	1.21942	0.00132246
PY17X_1445500	1	PY17X_1445500	NIMA related kinase 1, putative	NEK1	Both	1.21431	0.00138226
PY17X_0912400	1	PY17X_0912400	calcium-binding protein, putative	N/A	Both	1.21081	0.00142455
PY17X_1007500	1	PY17X_1007500	flap endonuclease 1, putative	FEN1	Both	1.21016	0.0014325
PY17X_0935700	1	PY17X_0935700	mitogen-activated protein kinase 2, putative	MAPK2	Both	1.19552	0.00162387
PY17X_1333700	1	PY17X_1333700	conserved Plasmodium protein, unknown function	N/A	Both	1.19145	0.00168101
PY17X_1411400	1	PY17X_1411400	meiosis-specific nuclear structural protein 1, putative	N/A	Both	1.18914	0.00171424
PY17X_1032500	1	PY17X_1032500	actin II	ACT2	Both	1.1886	0.00172214
PY17X_1367200	1	PY17X_1367200	WD repeat-containing protein 16, putative	WDR16	Both	1.18616	0.0017582
PY17X_1429800	1	PY17X_1429800	RuvB-like helicase 1, putative	RUVB1	Both	1.17505	0.00193072
PY17X_0216400	1	PY17X_0216400	Plasmodium exported protein, unknown function	N/A	Both	1.17458	0.0019384
PY17X_0502300	1	PY17X_0502300	DNA polymerase delta catalytic subunit, putative	N/A	Both	1.17179	0.00198427
PY17X_0717400	1	PY17X_0717400	conserved Plasmodium protein, unknown function	N/A	Both	1.17151	0.00198902
PY17X_1444800	1	PY17X_1444800	kinetochore protein SPC24, putative	SPC24	Both	1.16855	0.00203886
PY17X_0609900	1	PY17X_0609900	protein phosphatase PPM11, putative	PPM11	Both	1.16628	0.00207796
PY17X_0300400	1	PY17X_0300400	fam-b protein	N/A	Both	1.15875	0.00221235
PY17X_0810000	1	PY17X_0810000	coiled-coil domain-containing protein CCDC148/CCDC112, putative	N/A	Both	1.1558	0.0022672
PY17X_1311800	1	PY17X_1311800	conserved Plasmodium protein, unknown function	N/A	Both	1.15561	0.00227079
PY17X_1040300	1	PY17X_1040300	conserved Plasmodium protein, unknown function	N/A	Both	1.15135	0.00235228
PY17X_1418600	1	PY17X_1418600	structural maintenance of chromosomes protein 2, putative	SMC2	Both	1.14932	0.00239209
PY17X_0203000	1	PY17X_0203000	early transcribed membrane protein	ETRAMP	Both	1.14873	0.00240367
PY17X_0203900	1	PY17X_0203900	P-loop containing nucleoside triphosphate hydrolase, putative	N/A	Both	1.14752	0.00242777
PY17X_1109100	1	PY17X_1109100	CFA20 domain-containing protein, putative	N/A	Both	1.14229	0.00253462
PY17X_1330600	1	PY17X_1330600	replication factor C subunit 3, putative	RFC3	Both	1.13825	0.00261998
PY17X_0316700	1	PY17X_0316700	replication factor C subunit 1, putative	RFC1	Both	1.13146	0.0027694
PY17X_0821800	1	PY17X_0821800	conserved protein, unknown function	N/A	Both	1.13079	0.00278451
PY17X_0406300	1	PY17X_0406300	DNA-(apurinic or apyrimidinic site) endonuclease, putative	APE1	Both	1.13074	0.00278571
PY17X_0721100	1	PY17X_0721100	dynein regulatory complex protein, putative	N/A	Both	1.12636	0.00288676
PY17X_1235700	1	PY17X_1235700	UTP--glucose-1-phosphate uridylyltransferase, putative	N/A	Both	1.12616	0.00289139
PY17X_1419600	1	PY17X_1419600	conserved protein, unknown function	N/A	Both	1.1261	0.00289269
PY17X_1336000	1	PY17X_1336000	WD repeat-containing protein, putative	N/A	Both	1.12286	0.0029698
PY17X_1143600	1	PY17X_1143600	rhoptry protein RHOP148, putative	RHOP148	Both	1.12247	0.00297912
PY17X_0613200	1	PY17X_0613200	conserved Plasmodium protein, unknown function	N/A	Both	1.12089	0.00301752
PY17X_0110400	1	PY17X_0110400	histone H3, putative	H3	Both	1.12027	0.00303258
PY17X_0805800	1	PY17X_0805800	DNA replication licensing factor MCM7, putative	MCM7	Both	1.1185	0.00307631
PY17X_1019800	1	PY17X_1019800	dynein intermediate chain, putative	N/A	Both	1.11686	0.00311742
PY17X_1316500	1	PY17X_1316500	gamete egress and sporozoite traversal protein, putative	GEST	Both	1.1123	0.00323395
PY17X_0513900	1	PY17X_0513900	merozoite TRAP-like protein, putative	MTRAP	Both	1.11194	0.0032434
PY17X_0105900	1	PY17X_0105900	nucleoside diphosphate kinase, putative	N/A	Both	1.10919	0.00331583
PY17X_0109700	1	PY17X_0109700	conserved Plasmodium protein, unknown function	N/A	Both	1.10358	0.00346811
PY17X_1012900	1	PY17X_1012900	DNA topoisomerase 2, putative	TOP2	Both	1.10298	0.00348477
PY17X_1367300	1	PY17X_1367300	E1-E2 ATPase, putative	N/A	Both	1.09982	0.00357354
PY17X_0505900	1	PY17X_0505900	conserved Plasmodium protein, unknown function	N/A	Both	1.09879	0.00360319
PY17X_0307700	1	PY17X_0307700	conserved Plasmodium protein, unknown function	N/A	Both	1.09822	0.00361936
PY17X_1400019	1	PY17X_1400019	PIR protein	N/A	Both	1.09723	0.00364798
PY17X_1360500	1	PY17X_1360500	conserved Plasmodium protein, unknown function	N/A	Both	1.09675	0.00366202
PY17X_0706700	1	PY17X_0706700	conserved Plasmodium protein, unknown function	N/A	Both	1.09321	0.00376631
PY17X_0618500	1	PY17X_0618500	exported serine/threonine protein kinase	EST	Both	1.09278	0.00377928
PY17X_0409800	1	PY17X_0409800	aurora-related kinase ARK2, putative	ARK2	Both	1.08828	0.00391616
PY17X_0927800	1	PY17X_0927800	protein KIC10, putative	N/A	Both	1.08786	0.00392933
PY17X_1130600	1	PY17X_1130600	DNA polymerase epsilon catalytic subunit A, putative	N/A	Both	1.08742	0.00394309
PY17X_0912200	1	PY17X_0912200	conserved Plasmodium protein, unknown function	N/A	Both	1.08445	0.00403655
PY17X_1127800	1	PY17X_1127800	conserved Plasmodium protein, unknown function	N/A	Both	1.0828	0.00408917
PY17X_0525600	1	PY17X_0525600	early transcribed membrane protein	SEP2	Both	1.08051	0.00416358
PY17X_1125200	1	PY17X_1125200	GAS8-like protein, putative	N/A	Both	1.07938	0.00420051
PY17X_1363500	1	PY17X_1363500	conserved Plasmodium protein, unknown function	N/A	Both	1.07887	0.00421743
PY17X_0921800	1	PY17X_0921800	Fe-S cluster assembly factor HCF101, putative	mHCF101	Both	1.07714	0.00427503
PY17X_0931700	1	PY17X_0931700	haloacid dehalogenase-like hydrolase, putative	N/A	Both	1.07708	0.00427718
PY17X_0941800	1	PY17X_0941800	coiled-coil domain-containing protein 40, putative	N/A	Both	1.07668	0.00429069
PY17X_1135300	1	PY17X_1135300	DNA helicase, putative	N/A	Both	1.0757	0.00432373
PY17X_0408600	1	PY17X_0408600	DNA polymerase delta small subunit, putative	N/A	Both	1.06736	0.00461457
PY17X_0833100	1	PY17X_0833100	transcription initiation factor TFIID subunit 7, putative	TAF7	Both	1.06427	0.00472647
PY17X_0814100	1	PY17X_0814100	conserved protein, unknown function	N/A	Both	1.06207	0.00480783
PY17X_0615900	1	PY17X_0615900	DNA polymerase alpha catalytic subunit A, putative	N/A	Both	1.05955	0.00490254
PY17X_1461400	1	PY17X_1461400	kinesin-15, putative	N/A	Both	1.05607	0.00503642
PY17X_1131000	1	PY17X_1131000	TPH domain-containing protein, putative	N/A	Both	1.05382	0.00512427
PY17X_1036700	1	PY17X_1036700	AP2 domain transcription factor AP2-G2, putative	AP2-G2	Both	1.05366	0.00513078
PY17X_1027300	1	PY17X_1027300	DNA replication licensing factor MCM2, putative	MCM2	Both	1.05315	0.00515077
PY17X_0618400	1	PY17X_0618400	dynein heavy chain, putative	N/A	Both	1.05246	0.00517826
PY17X_1118100	1	PY17X_1118100	histone H2A, putative	H2A	Both	1.04668	0.00541336
PY17X_0936700	1	PY17X_0936700	conserved protein, unknown function	N/A	Both	1.04666	0.00541407
PY17X_0412700	1	PY17X_0412700	tetratricopeptide repeat protein, putative	N/A	Both	1.04038	0.00568036
PY17X_0115300	1	PY17X_0115300	PIR protein	N/A	Both	1.03882	0.00574857
PY17X_0207700	1	PY17X_0207700	centrin-1, putative	CEN1	Both	1.03572	0.00588564
PY17X_1417300	1	PY17X_1417300	DNA replication licensing factor MCM4, putative	MCM4	Both	1.03311	0.00600343
PY17X_1133000	1	PY17X_1133000	DNA replication licensing factor MCM6, putative	MCM6	Both	1.02566	0.00635146
PY17X_0931300	1	PY17X_0931300	actin-related protein 2/3 complex subunit 1, putative	ARC40	Both	1.02209	0.00652468
PY17X_1342200	1	PY17X_1342200	protein STU2, putative	STU2	Both	1.02022	0.00661725
PY17X_0608100	1	PY17X_0608100	conserved Plasmodium protein, unknown function	N/A	Both	1.02003	0.00662648
PY17X_0711200	1	PY17X_0711200	tetratricopeptide repeat protein, putative	N/A	Both	1.01994	0.00663098
PY17X_1250000	1	PY17X_1250000	fam-b protein	N/A	Both	1.01454	0.00690517
PY17X_1451500	1	PY17X_1451500	microgamete surface protein MiGS	MiGS	Both	1.01218	0.00702776
PY17X_1032800	1	PY17X_1032800	MORN repeat protein, putative	N/A	Both	1.00939	0.00717575
PY17X_0833000	1	PY17X_0833000	guanylate kinase, putative	GK	Both	1.00868	0.00721382
PY17X_1345100	1	PY17X_1345100	lactate dehydrogenase, putative	N/A	Both	1.00569	0.00737582
PY17X_0809100	1	PY17X_0809100	kinesin-8X, putative	N/A	Both	1.00417	0.00745957
PY17X_1102700	1	PY17X_1102700	chromatin assembly factor 1 subunit A, putative	CAF1A	Both	1.00347	0.00749838
PY17X_1001800	1	PY17X_1001800	GRAM domain-containing protein, putative	N/A	Both	1.00155	0.00760623
PY17X_1429900	1	PY17X_1429900	peptidase family C50, putative	N/A	Both	1.00149	0.00760928
PY17X_1364000	1	PY17X_1364000	conserved Plasmodium protein, unknown function	N/A	Both	1.00005	0.00769069
PY17X_0923600	1	PY17X_0923600	alternative splicing factor SR-MG, putative	SR-MG	Both	0.999491	0.00772277
PY17X_0617900	1	PY17X_0617900	calcium-dependent protein kinase 4, putative	CDPK4	Both	0.989464	0.00831473
PY17X_0815300	1	PY17X_0815300	DNA primase large subunit, putative	N/A	Both	0.98942	0.00831747
PY17X_1466300	1	PY17X_1466300	DNA repair protein, putative	N/A	Both	0.987986	0.00840537
PY17X_0837400	1	PY17X_0837400	calcyclin-binding protein, putative	N/A	Both	0.98762	0.00842793
PY17X_1109800	1	PY17X_1109800	structural maintenance of chromosomes protein 4, putative	SMC4	Both	0.987567	0.00843124
PY17X_1365300	1	PY17X_1365300	6-cysteine protein P48/45, putative	P48/45	Both	0.977622	0.00906599
PY17X_0523500	1	PY17X_0523500	conserved Plasmodium protein, unknown function	N/A	Both	0.974113	0.00929993
PY17X_0612700	1	PY17X_0612700	DNA replication licensing factor MCM5, putative	MCM5	Both	0.969285	0.00963059
PY17X_0815100	1	PY17X_0815100	actin-like protein, putative	ALP5a	Both	0.968981	0.00965182
PY17X_0107700	1	PY17X_0107700	spindle assembly abnormal protein 6, putative	SAS6	Both	0.96428	0.00998449
PY17X_1404100	1	PY17X_1404100	condensin complex subunit 2, putative	CAPH	Both	0.963506	0.0100402
PY17X_1011300	1	PY17X_1011300	ribonuclease H2 subunit B, putative	N/A	Both	0.961357	0.0101964
PY17X_1336300	1	PY17X_1336300	leucine-rich repeat protein	LRR14.1	Both	0.959579	0.0103273
PY17X_0910200	1	PY17X_0910200	conserved Plasmodium protein, unknown function	N/A	Both	0.9569	0.0105274
PY17X_1043000	1	PY17X_1043000	fam-a protein	N/A	Both	0.953003	0.0108245
PY17X_0419400	1	PY17X_0419400	replication protein A1, small fragment	N/A	Both	0.952261	0.0108819
PY17X_1245000	1	PY17X_1245000	DNA replication licensing factor MCM3, putative	MCM3	Both	0.948306	0.0111925
PY17X_0303900	1	PY17X_0303900	conserved Plasmodium protein, unknown function	N/A	Both	0.943954	0.0115434
PY17X_0405800	1	PY17X_0405800	conserved Plasmodium protein, unknown function	N/A	Both	0.941555	0.011741
PY17X_0909900	1	PY17X_0909900	myosin K, putative	MyoK	Both	0.940261	0.0118487
PY17X_0408500	1	PY17X_0408500	conserved Plasmodium protein, unknown function	N/A	Both	0.939174	0.01194
PY17X_0512900	1	PY17X_0512900	centrin-3, putative	CEN3	Both	0.937521	0.0120799
PY17X_1320900	1	PY17X_1320900	gamma-tubulin complex component, putative	N/A	Both	0.934314	0.0123555
PY17X_0914100	1	PY17X_0914100	conserved Plasmodium protein, unknown function	N/A	Both	0.930703	0.0126725
PY17X_0211800	1	PY17X_0211800	DNA mismatch repair protein PMS1, putative	N/A	Both	0.929903	0.0127438
PY17X_1421800	1	PY17X_1421800	conserved Plasmodium protein, unknown function	N/A	Both	0.926865	0.0130173
PY17X_1373100	1	PY17X_1373100	fam-a protein	N/A	Both	0.919163	0.0137344
PY17X_1326200	1	PY17X_1326200	exonuclease V, mitochondrial, putative	N/A	Both	0.918825	0.0137667
PY17X_1230900	1	PY17X_1230900	serine/threonine protein phosphatase 2B catalytic subunit A, putative	CNA	Both	0.913467	0.014287
PY17X_0938500	1	PY17X_0938500	replication factor C subunit 5, putative	RFC5	Both	0.912476	0.0143851
PY17X_0510800	1	PY17X_0510800	dynein, putative	N/A	Both	0.910183	0.0146144
PY17X_0606800	1	PY17X_0606800	tetratricopeptide repeat protein, putative	N/A	Both	0.908002	0.0148355
PY17X_1460900	1	PY17X_1460900	kinesin-13, putative	N/A	Both	0.903215	0.0153311
PY17X_0502100	1	PY17X_0502100	early transcribed membrane protein	ETRAMP	Both	0.903013	0.0153523
PY17X_1362000	1	PY17X_1362000	CDT1-like protein, putative	N/A	Both	0.902908	0.0153634
PY17X_1404500	1	PY17X_1404500	PUB domain-containing protein, putative	N/A	Both	0.90177	0.0154835
PY17X_1040600	1	PY17X_1040600	nuclear formin-like protein MISFIT, putative	MISFIT	Both	0.901593	0.0155023
PY17X_0917600	1	PY17X_0917600	nucleic acid binding protein, putative	N/A	Both	0.901552	0.0155066
PY17X_0505400	1	PY17X_0505400	flagellar outer arm dynein-associated protein, putative	N/A	Both	0.897026	0.0159933
PY17X_0807000	1	PY17X_0807000	DNA mismatch repair protein MSH2, putative	MSH2-2	Both	0.895205	0.016193
PY17X_1118000	1	PY17X_1118000	RNA-binding protein, putative	N/A	Both	0.89336	0.0163974
PY17X_1236600	1	PY17X_1236600	cyclin, putative	CYC3	Both	0.890044	0.0167706
PY17X_0941500	1	PY17X_0941500	mechanosensitive ion channel protein, putative	MSCS	Both	0.889547	0.0168271
PY17X_1247700	1	PY17X_1247700	conserved Plasmodium protein, unknown function	N/A	Both	0.887225	0.0170937
PY17X_0306700	1	PY17X_0306700	6-cysteine protein P230	P230	Both	0.885785	0.0172609
PY17X_0212100	1	PY17X_0212100	conserved Plasmodium protein, unknown function	N/A	Both	0.884933	0.0173604
PY17X_1331900	1	PY17X_1331900	fam-a protein	N/A	Both	0.883362	0.0175453
PY17X_0408300	1	PY17X_0408300	apicomplexan kinetochore protein 10, putative	AKIT10	Both	0.882855	0.0176054
PY17X_1114800	1	PY17X_1114800	tubulin--tyrosine ligase, putative	N/A	Both	0.880899	0.0178387
PY17X_1349100	1	PY17X_1349100	chromatin assembly factor 1 subunit B, putative	CAF1B	Both	0.880484	0.0178886
PY17X_0906700	1	PY17X_0906700	conserved Plasmodium protein, unknown function	N/A	Both	0.88022	0.0179203
PY17X_0821300	1	PY17X_0821300	merozoite organizing protein, putative	MOP	Both	0.880012	0.0179453
PY17X_1457600	1	PY17X_1457600	replication factor C subunit 4, putative	RFC4	Both	0.878292	0.0181539
PY17X_1306400	1	PY17X_1306400	DNA primase small subunit, putative	N/A	Both	0.866347	0.0196612
PY17X_1100015;PY17X_1300293	2	PY17X_1100015	PIR protein	N/A	Both	0.858455	0.0207161
PY17X_1203500	1	PY17X_1203500	fam-b protein	N/A	Both	0.858345	0.0207312
PY17X_0315200	1	PY17X_0315200	replication factor C subunit 2, putative	RFC2	Both	0.857288	0.0208763
PY17X_1138300	1	PY17X_1138300	E3 SUMO-protein ligase PIAS, putative	PIAS	Both	0.85558	0.0211126
PY17X_0525800	1	PY17X_0525800	tryptophan-rich protein	N/A	Both	0.854117	0.0213167
PY17X_0204400	1	PY17X_0204400	chromatin assembly factor 1 subunit C, putative	CAF1C	Both	0.853939	0.0213418
PY17X_1322700	1	PY17X_1322700	methyltransferase AAMT, putative	N/A	Both	0.853716	0.0213731
PY17X_1235600	1	PY17X_1235600	FACT complex subunit SPT16, putative	FACT-L	Both	0.848097	0.0221753
PY17X_0837700	1	PY17X_0837700	gamma-tubulin complex component, putative	N/A	Both	0.847728	0.0222289
PY17X_1455500	1	PY17X_1455500	conserved Plasmodium protein, unknown function	N/A	Both	0.847278	0.0222944
PY17X_1106200	1	PY17X_1106200	DNA mismatch repair protein MSH6, putative	MSH6	Both	0.847276	0.0222946
PY17X_1207100	1	PY17X_1207100	peptidase, putative	N/A	Both	0.846703	0.0223784
PY17X_1124200	1	PY17X_1124200	ribonuclease H2 subunit A, putative	N/A	Both	0.845688	0.0225272
PY17X_1247300	1	PY17X_1247300	apicomplexan kinetochore protein 5, putative	AKIT5	Both	0.84516	0.022605
PY17X_1141200	1	PY17X_1141200	nuclear fusion protein, putative	GEX1	Both	0.841499	0.0231507
PY17X_0720200	1	PY17X_0720200	protein SOC1, putative	SOC1	Both	0.834222	0.0242694
PY17X_0102400	1	PY17X_0102400	zinc finger protein, putative	N/A	Both	0.832167	0.0245937
PY17X_1029700	1	PY17X_1029700	Btz domain-containing protein, putative	N/A	Both	0.83007	0.0249286
PY17X_0951401;PY17X_1300077	2	PY17X_0951401	PIR protein	N/A	Both	0.825368	0.0256935
PY17X_1330700	1	PY17X_1330700	DNA polymerase alpha subunit B, putative	N/A	Both	0.816177	0.027248
PY17X_0808300	1	PY17X_0808300	cytoskeleton associated protein, putative	N/A	Both	0.813447	0.0277248
PY17X_1309100	1	PY17X_1309100	FACT complex subunit SSRP1, putative	FACT-S	Both	0.813446	0.027725
PY17X_0624000	1	PY17X_0624000	apicomplexan kinetochore protein 1, putative	AKIT1	Both	0.808832	0.0285478
PY17X_1249600	1	PY17X_1249600	fam-b protein	N/A	Both	0.802207	0.0297655
PY17X_0809800	1	PY17X_0809800	cleavage and polyadenylation specificity factor, putative	N/A	Both	0.798974	0.0303759
PY17X_1448800	1	PY17X_1448800	pre-mRNA-splicing factor ATP-dependent RNA helicase PRP2, putative	PRP2	Both	0.798903	0.0303894
PY17X_0810900	1	PY17X_0810900	kinesin-5, putative	EG5	Both	0.793999	0.0313361
PY17X_1108200	1	PY17X_1108200	subtilisin-like protease 1, putative	SUB1	Both	0.79329	0.0314751
PY17X_1333900	1	PY17X_1333900	dynein beta chain, putative	N/A	Both	0.79321	0.0314907
PY17X_1014000	1	PY17X_1014000	leucine-rich repeat protein	LRR5	Both	0.792527	0.0316251
PY17X_1242300	1	PY17X_1242300	alpha- and gamma-adaptin-binding protein p34, putative	N/A	Both	0.790394	0.0320481
PY17X_0404300	1	PY17X_0404300	spindle pole body protein, putative	N/A	Both	0.785863	0.0329625
PY17X_0621100	1	PY17X_0621100	tetratricopeptide repeat protein, putative	N/A	Both	0.784903	0.0331591
PY17X_1458300	1	PY17X_1458300	GAS8-like protein, putative	N/A	Both	0.781434	0.033878
PY17X_1338000	1	PY17X_1338000	conserved Plasmodium protein, unknown function	N/A	Both	0.77834	0.0345301
PY17X_1347500	1	PY17X_1347500	nicotinamide/nicotinic acid mononucleotide adenylyltransferase, putative	NMNAT	Both	0.778173	0.0345657
PY17X_0614700	1	PY17X_0614700	apicomplexan kinetochore protein 3, putative	AKIT3	Both	0.77692	0.0348331
PY17X_1431600	1	PY17X_1431600	dynein light chain 1, putative	N/A	Both	0.768622	0.0366492
PY17X_1373200	1	PY17X_1373200	fam-b protein	N/A	Both	0.768231	0.0367366
PY17X_1116900	1	PY17X_1116900	kinetochore protein NDC80, putative	NDC80	Both	0.762163	0.0381179
PY17X_0104000	1	PY17X_0104000	male development protein MD4, putative	N/A	Both	0.761212	0.0383385
PY17X_0517700	1	PY17X_0517700	leucine-rich repeat protein 1, putative	LRR1	Both	0.760921	0.038406
PY17X_1305600	1	PY17X_1305600	conserved Plasmodium protein, unknown function	N/A	Both	0.76052	0.0384995
PY17X_0407900	1	PY17X_0407900	end-binding protein 1, putative	EB1	Both	0.759494	0.0387393
PY17X_1236800	1	PY17X_1236800	WD repeat-containing protein 26, putative	WDR26	Both	0.759255	0.0387955
PY17X_1304000	1	PY17X_1304000	fam-a protein	N/A	Both	0.755894	0.0395912
PY17X_1140100	1	PY17X_1140100	conserved Plasmodium protein, unknown function	N/A	Both	0.755791	0.0396158
PY17X_1215900	1	PY17X_1215900	SPRY domain-containing protein, putative	N/A	Both	0.753288	0.0402175
PY17X_0926100	1	PY17X_0926100	thioredoxin-like protein, putative	N/A	Both	0.752705	0.040359
PY17X_1124300	1	PY17X_1124300	hexokinase, putative	HK	Both	0.751338	0.0406919
PY17X_1335900	1	PY17X_1335900	rab GTPase activator, putative	N/A	Both	0.748929	0.0412843
PY17X_0507000	1	PY17X_0507000	VPS13 domain-containing protein, putative	N/A	Both	0.74475	0.0423293
PY17X_0603800	1	PY17X_0603800	dynein heavy chain, putative	N/A	Both	0.743773	0.042577
PY17X_0105600	1	PY17X_0105600	aurora-related kinase ARK1, putative	ARK1	Both	0.737916	0.0440866
PY17X_1032900	1	PY17X_1032900	mini-chromosome maintenance complex-binding protein, putative	MCMBP	Both	0.737778	0.0441226
PY17X_0626200	1	PY17X_0626200	lysophospholipase, putative	N/A	Both	0.735859	0.0446274
PY17X_0816400	1	PY17X_0816400	conserved Plasmodium protein, unknown function	N/A	Both	0.734007	0.045119
PY17X_0114200	1	PY17X_0114200	fam-b protein	N/A	Both	0.733248	0.0453217
PY17X_1307700	1	PY17X_1307700	conserved Plasmodium protein, unknown function	N/A	Both	0.732617	0.045491
PY17X_0701000	1	PY17X_0701000	Plasmodium exported protein, unknown function	N/A	Both	0.729949	0.0462122
PY17X_0506500	1	PY17X_0506500	conserved Plasmodium protein, unknown function	N/A	Both	0.729709	0.0462777
PY17X_0415000	1	PY17X_0415000	serine/threonine protein phosphatase 6, putative	PPP6	Both	0.72952	0.0463291
PY17X_1239700	1	PY17X_1239700	ATP-dependent RNA helicase DDX1, putative	DDX1	Both	0.724919	0.0475985
PY17X_0810600	1	PY17X_0810600	26S proteasome non-ATPase regulatory subunit 9, putative	N/A	Both	0.723785	0.0479157
PY17X_1041300	1	PY17X_1041300	condensin complex subunit 1, putative	CAPD2	Both	0.72042	0.0488678
PY17X_1147700	1	PY17X_1147700	membrane associated histidine-rich protein 1b, putative	MAHRP1b	Both	0.720233	0.0489211
PY17X_0106300	1	PY17X_0106300	protein KIC1, putative	N/A	Both	0.719788	0.0490481
PY17X_0316900	1	PY17X_0316900	Plasmodium exported protein, unknown function	N/A	Both	0.710876	0.0516545
PY17X_0214600	1	PY17X_0214600	apicomplexan kinetochore protein 8, putative	AKIT8	Both	0.706878	0.0528605
PY17X_0710400	1	PY17X_0710400	conserved protein, unknown function	N/A	Both	0.705968	0.0531385
PY17X_1402600	1	PY17X_1402600	AAA domain-containing protein, putative	N/A	Both	0.702911	0.0540808
PY17X_1429300	1	PY17X_1429300	protein phosphatase PPM5, putative	PPM5	Both	0.701609	0.0544862
PY17X_0216300	1	PY17X_0216300	Plasmodium exported protein, unknown function	N/A	Both	0.697804	0.055686
PY17X_1443000	1	PY17X_1443000	conserved Plasmodium protein, unknown function	N/A	Both	0.695997	0.0562633
PY17X_0520800	1	PY17X_0520800	phosducin-like protein 2, putative	PhLP2	Both	0.694311	0.0568067
PY17X_0523400	1	PY17X_0523400	apicomplexan kinetochore protein 6, putative	AKIT6	Both	0.692745	0.057315
PY17X_0908300	1	PY17X_0908300	DnaJ domain-containing protein, putative	N/A	Both	0.68904	0.0585329
PY17X_1207000	1	PY17X_1207000	DnaJ protein, putative	N/A	Both	0.688674	0.0586545
PY17X_1408200	1	PY17X_1408200	conserved Plasmodium protein, unknown function	N/A	Both	0.686853	0.059262
PY17X_1240600	1	PY17X_1240600	magnesium transporter NIPA, putative	N/A	Both	0.683125	0.0605221
PY17X_1320200	1	PY17X_1320200	U1 snRNP-associated protein, putative	N/A	Both	0.678211	0.062217
PY17X_1453100	1	PY17X_1453100	vesicle transport v-SNARE protein VTI1, putative	N/A	Both	0.677767	0.0623721
PY17X_0513800	1	PY17X_0513800	conserved Plasmodium protein, unknown function	N/A	Both	0.676162	0.0629352
PY17X_1400400	1	PY17X_1400400	PIR protein	N/A	Both	0.673575	0.0638517
PY17X_1402300	1	PY17X_1402300	Plasmodium exported protein, unknown function	N/A	Both	0.672592	0.0642028
PY17X_0804400	1	PY17X_0804400	conserved Plasmodium protein, unknown function	N/A	Both	0.672278	0.0643153
PY17X_1015700	1	PY17X_1015700	conserved Plasmodium protein, unknown function	N/A	Both	0.668663	0.0656224
PY17X_1217300	1	PY17X_1217300	tubulin binding cofactor c, putative	N/A	Both	0.661642	0.0682233
PY17X_1319200	1	PY17X_1319200	calcineurin subunit B, putative	CNB	Both	0.659183	0.0691538
PY17X_1400015	1	PY17X_1400015	fam-a protein	N/A	Both	0.653001	0.07154
PY17X_1316600	1	PY17X_1316600	CLASP domain-containing protein, putative	N/A	Both	0.647471	0.0737311
PY17X_1310800	1	PY17X_1310800	apicomplexan kinetochore protein 9, putative	AKIT9	Both	0.644939	0.0747527
PY17X_0829700	1	PY17X_0829700	zinc binding protein (Yippee), putative	N/A	Both	0.644416	0.0749652
PY17X_0204200	1	PY17X_0204200	adenylate kinase-like protein 1, putative	AKLP1	Both	0.643716	0.0752502
PY17X_1364500	1	PY17X_1364500	kinetochore protein SPC25, putative	SPC25	Both	0.642333	0.075816
PY17X_1346400	1	PY17X_1346400	conserved Plasmodium protein, unknown function	N/A	Both	0.640557	0.0765478
PY17X_1403800	1	PY17X_1403800	tetratricopeptide repeat protein, putative	N/A	Both	0.638294	0.0774882
PY17X_1031000	1	PY17X_1031000	zinc finger protein, putative	N/A	Both	0.63773	0.077724
PY17X_1201900	1	PY17X_1201900	GRAM domain-containing protein, putative	N/A	Both	0.635621	0.0786116
PY17X_0840300	1	PY17X_0840300	erythrocyte membrane associated protein 1, putative	EMAP1	Both	0.635502	0.0786618
PY17X_0304500	1	PY17X_0304500	pantothenate transporter	PAT	Both	0.631757	0.0802585
PY17X_1008900	1	PY17X_1008900	actin-like protein, putative	ALP5b	Both	0.628184	0.0818063
PY17X_0839000	1	PY17X_0839000	cAMP-dependent protein kinase catalytic subunit	PKAc	Both	0.626229	0.0826634
PY17X_1452700	1	PY17X_1452700	serine hydroxymethyltransferase, putative	SHMT	Both	0.626024	0.0827536
PY17X_0624800	1	PY17X_0624800	protein kinase, putative	N/A	Both	0.624427	0.08346
PY17X_0417100	1	PY17X_0417100	kinetochore protein NUF2, putative	NUF2	Both	0.622941	0.0841213
PY17X_1024300	1	PY17X_1024300	dynein light chain, putative	N/A	Both	0.621504	0.0847649
PY17X_1226600	1	PY17X_1226600	conserved Plasmodium protein, unknown function	N/A	Both	0.617943	0.0863774
PY17X_1314300	1	PY17X_1314300	apicomplexan kinetochore protein 4, putative	AKIT4	Both	0.616581	0.0870005
PY17X_1130800	1	PY17X_1130800	deubiquitinating enzyme MINDY, putative	N/A	Both	0.615689	0.0874107
PY17X_1106500	1	PY17X_1106500	small ubiquitin-related modifier, putative	SUMO	Both	0.614831	0.0878064
PY17X_1355300	1	PY17X_1355300	RanBPM and CLTH-like protein, putative	N/A	Both	0.612413	0.08893
PY17X_0317500	1	PY17X_0317500	erythrocyte membrane associated protein 2, putative	EMAP2	Both	0.608005	0.0910082
PY17X_0824000	1	PY17X_0824000	TLD domain-containing protein	N/A	Both	0.607144	0.0914187
PY17X_0823200	1	PY17X_0823200	nucleosome assembly protein, putative	NAPS	Both	0.603094	0.0933692
PY17X_0500041;PY17X_0700017;PY17X_1100019	3	PY17X_0500041	fam-a protein	N/A	Both	0.601629	0.094083
PY17X_1230100	1	PY17X_1230100	tubulin gamma chain, putative	N/A	Both	0.597806	0.095966
PY17X_1208600	1	PY17X_1208600	rho GTPase-activating protein, putative	N/A	Both	0.596174	0.096779
PY17X_0814600	1	PY17X_0814600	exportin-7, putative	N/A	Both	0.595347	0.0971935
PY17X_0819500	1	PY17X_0819500	ribonuclease H2 subunit C, putative	N/A	Both	0.593968	0.0978871
PY17X_1457100	1	PY17X_1457100	nucleoporin NUP269, putative	NUP269	Both	0.593296	0.0982263
PY17X_0829500	1	PY17X_0829500	protein phosphatase-beta, putative	N/A	Both	0.593134	0.0983087
PY17X_1001900	1	PY17X_1001900	erythrocyte membrane antigen 1	N/A	Both	0.592406	0.0986774
PY17X_1124900	1	PY17X_1124900	ISWI chromatin-remodeling complex ATPase, putative	ISWI	Both	0.591675	0.0990493
PY17X_1229300	1	PY17X_1229300	conserved Plasmodium protein, unknown function	N/A	Both	0.58688	0.101515
PY17X_1212600	1	PY17X_1212600	inner membrane complex sub-compartment protein 1	ISP1	Both	0.586226	0.101855
PY17X_0811700	1	PY17X_0811700	tubulin-specific chaperone, putative	N/A	Both	0.583097	0.103495
PY17X_1232500	1	PY17X_1232500	Plasmodium exported protein (PHIST), unknown function	N/A	Both	0.575859	0.107368
PY17X_0222601;PY17X_0600071;PY17X_0600241;PY17X_0846201	4	PY17X_0222601	fam-a protein	N/A	Both	0.57429	0.108223
PY17X_1334300	1	PY17X_1334300	conserved Plasmodium protein, unknown function	N/A	Both	0.569294	0.11098
PY17X_1422800	1	PY17X_1422800	transcription elongation factor s-II, putative	N/A	Both	0.568734	0.111292
PY17X_0411600	1	PY17X_0411600	pre-mRNA splicing factor, putative	N/A	Both	0.566586	0.112497
PY17X_1407900	1	PY17X_1407900	TOM1-like protein, putative	N/A	Both	0.566556	0.112514
PY17X_1249400	1	PY17X_1249400	Plasmodium exported protein, unknown function	N/A	Both	0.563314	0.114352
PY17X_1461500	1	PY17X_1461500	epsin-like protein, putative	EpsL	Both	0.562627	0.114745
PY17X_1115000	1	PY17X_1115000	conserved Plasmodium protein, unknown function	N/A	Both	0.560843	0.115769
PY17X_1227400	1	PY17X_1227400	DnaJ protein, putative	N/A	Both	0.553374	0.120136
PY17X_0810100	1	PY17X_0810100	conserved Plasmodium protein, unknown function	N/A	Both	0.552239	0.120811
PY17X_1448500	1	PY17X_1448500	conserved Plasmodium protein, unknown function	N/A	Both	0.551938	0.12099
PY17X_0310900	1	PY17X_0310900	tetratricopeptide repeat protein, putative	N/A	Both	0.548993	0.122757
PY17X_0301100	1	PY17X_0301100	Plasmodium exported protein, unknown function	N/A	Both	0.548826	0.122857
PY17X_0920900	1	PY17X_0920900	fam-d protein	N/A	Both	0.547047	0.123935
PY17X_1362800	1	PY17X_1362800	TLD domain-containing protein, putative	N/A	Both	0.545579	0.12483
PY17X_1016100	1	PY17X_1016100	serine/threonine protein phosphatase 2A activator, putative	PTPA	Both	0.545143	0.125096
PY17X_1029100	1	PY17X_1029100	conserved Plasmodium protein, unknown function	N/A	Both	0.542919	0.126464
PY17X_1102400	1	PY17X_1102400	skeleton-binding protein 1, putative	SBP1	Both	0.542137	0.126947
PY17X_0618200	1	PY17X_0618200	conserved Plasmodium protein, unknown function	N/A	Both	0.526985	0.136603
PY17X_1371300	1	PY17X_1371300	exported protein IBIS1, putative	IBIS1	Both	0.526405	0.136984
PY17X_1217400	1	PY17X_1217400	ribonucleoside-diphosphate reductase small chain, putative	N/A	Both	0.525301	0.137711
PY17X_1454100	1	PY17X_1454100	SUMO-activating enzyme subunit 2, putative	UBA2	Both	0.522797	0.13937
PY17X_0608200	1	PY17X_0608200	pre-rRNA-processing protein ESF1, putative	N/A	Both	0.522786	0.139377
PY17X_1446400	1	PY17X_1446400	PhIL1-interacting candidate PIC1, putative	N/A	Both	0.519397	0.141648
PY17X_0701100	1	PY17X_0701100	Plasmodium exported protein, unknown function	N/A	Both	0.517514	0.142921
PY17X_1363700	1	PY17X_1363700	thioredoxin 2, putative	TRX2	Both	0.515573	0.144243
PY17X_0518100	1	PY17X_0518100	early transcribed membrane protein	ETRAMP	Both	0.51454	0.144951
PY17X_1014500	1	PY17X_1014500	inner membrane complex suture component, putative	ISC3	Both	0.510279	0.147897
PY17X_0905900	1	PY17X_0905900	SUMO-activating enzyme subunit 1, putative	AOS1	Both	0.510056	0.148052
PY17X_1341100	1	PY17X_1341100	DnaJ protein, putative	N/A	Both	0.508999	0.14879
PY17X_0106400	1	PY17X_0106400	RNA-binding protein, putative	N/A	Both	0.507952	0.149524
PY17X_1108400	1	PY17X_1108400	nuclear protein localization protein 4, putative	NPL4	Both	0.50752	0.149828
PY17X_1039000	1	PY17X_1039000	ribonucleoside-diphosphate reductase small chain, putative	N/A	Both	0.507217	0.150041
PY17X_1212500	1	PY17X_1212500	conserved Plasmodium protein, unknown function	N/A	Both	0.507014	0.150184
PY17X_0614800	1	PY17X_0614800	apicomplexan kinetochore protein 7, putative	AKIT7	Both	0.506111	0.150822
PY17X_1004800	1	PY17X_1004800	amino acid decarboxylase AAD	AAD	Both	0.503004	0.153032
PY17X_1134700	1	PY17X_1134700	cdc2-related kinase 2	CRK2	Both	0.501109	0.154391
PY17X_1139600	1	PY17X_1139600	RuvB-like helicase 3, putative	RUVB3	Both	0.500921	0.154527
PY17X_1314200	1	PY17X_1314200	centrin-2, putative	CEN2	Both	0.500107	0.155114
PY17X_0834000	1	PY17X_0834000	conserved Plasmodium protein, unknown function	N/A	Both	0.499104	0.15584
PY17X_1459700	1	PY17X_1459700	double C2-like domain-containing protein, putative	DOC2	Both	0.49829	0.156431
PY17X_1308200	1	PY17X_1308200	allantoicase, putative	N/A	Both	0.494096	0.159503
PY17X_1234900	1	PY17X_1234900	ubiquitin carboxyl-terminal hydrolase 2, putative	N/A	Both	0.493383	0.16003
PY17X_0322801;PY17X_0846801;PY17X_0900007;PY17X_1000011;PY17X_1051101;PY17X_1300035;PY17X_1473601	7	PY17X_0322801	fam-b protein	N/A	Both	0.493355	0.16005
PY17X_1428600	1	PY17X_1428600	cullin-1, putative	CUL1	Both	0.492081	0.160995
PY17X_0940600	1	PY17X_0940600	tetratricopeptide repeat protein, putative	N/A	Both	0.490961	0.161829
PY17X_1355700	1	PY17X_1355700	nuclear movement protein, putative	N/A	Both	0.490764	0.161976
PY17X_1419200	1	PY17X_1419200	conserved Plasmodium protein, unknown function	N/A	Both	0.486288	0.165344
PY17X_0930300	1	PY17X_0930300	protein transport protein SEC16, putative	SEC16	Both	0.48628	0.16535
PY17X_0704700	1	PY17X_0704700	alpha/beta hydrolase, putative	N/A	Both	0.484893	0.166404
PY17X_1433100	1	PY17X_1433100	SUN domain-containing protein, putative	N/A	Both	0.484231	0.166908
PY17X_1464000	1	PY17X_1464000	bax inhibitor 1, putative	N/A	Both	0.481988	0.168628
PY17X_0626600	1	PY17X_0626600	fam-a protein	N/A	Both	0.478917	0.171003
PY17X_0907000	1	PY17X_0907000	translation initiation factor eIF-1A, putative	N/A	Both	0.478477	0.171346
PY17X_1322000	1	PY17X_1322000	iron-sulfur cluster assembly protein ISCU, putative	ISCU	Both	0.47729	0.172272
PY17X_1311300	1	PY17X_1311300	gamma-tubulin complex component, putative	N/A	Both	0.471695	0.176689
PY17X_0518200	1	PY17X_0518200	conserved protein, unknown function	N/A	Both	0.469536	0.178415
PY17X_0603500	1	PY17X_0603500	conserved protein, unknown function	N/A	Both	0.46747	0.180079
PY17X_1228200	1	PY17X_1228200	serine/threonine protein kinase, FIKK family	N/A	Both	0.466271	0.181051
PY17X_1419900	1	PY17X_1419900	protein phosphatase PP2A regulatory subunit A, putative	N/A	Both	0.464631	0.182385
PY17X_1028200	1	PY17X_1028200	prefoldin subunit 2, putative	N/A	Both	0.464116	0.182805
PY17X_1414300	1	PY17X_1414300	conserved Plasmodium protein, unknown function	N/A	Both	0.46408	0.182834
PY17X_1320300	1	PY17X_1320300	conserved Plasmodium protein, unknown function	N/A	Both	0.461405	0.185031
PY17X_0719300	1	PY17X_0719300	bifunctional dihydrofolate reductase-thymidylate synthase, putative	DHFR-TS	Both	0.457785	0.188033
PY17X_0704800	1	PY17X_0704800	HECT-like E3 ubiquitin ligase	HEUL	Both	0.457001	0.188689
PY17X_1451000	1	PY17X_1451000	sentrin-specific protease 1, putative	SENP1	Both	0.454875	0.190474
PY17X_1202900	1	PY17X_1202900	fam-a protein	N/A	Both	0.454148	0.191087
PY17X_1462000	1	PY17X_1462000	clathrin adaptor domain-containing protein, putative	N/A	Both	0.452918	0.192127
PY17X_1039700	1	PY17X_1039700	conserved Plasmodium protein, unknown function	N/A	Both	0.451506	0.193328
PY17X_1346200	1	PY17X_1346200	RNA-binding protein, putative	N/A	Both	0.450036	0.194582
PY17X_1237700	1	PY17X_1237700	CCR4 domain-containing protein 1	CCR4-1	Both	0.449879	0.194717
PY17X_0922600	1	PY17X_0922600	TFIIS central domain-containing protein, putative	N/A	Both	0.448942	0.19552
PY17X_0524100	1	PY17X_0524100	alpha tubulin 2	N/A	Both	0.448628	0.19579
PY17X_0609300	1	PY17X_0609300	acyl carrier protein, mitochondrial, putative	N/A	Both	0.447759	0.196538
PY17X_0405900	1	PY17X_0405900	GRIP domain-containing protein, putative	N/A	Both	0.447293	0.19694
PY17X_1134200	1	PY17X_1134200	phosphatase 2A regulatory subunit-related protein, putative	N/A	Both	0.446242	0.197849
PY17X_0417800	1	PY17X_0417800	Maf-like protein, putative	N/A	Both	0.444496	0.199366
PY17X_1238800	1	PY17X_1238800	CDC73 domain-containing protein, putative	N/A	Both	0.444376	0.19947
PY17X_0930700	1	PY17X_0930700	ubiquitin-protein ligase, putative	N/A	Both	0.444158	0.199661
PY17X_0403300	1	PY17X_0403300	serine/threonine protein kinase, putative	SRPK1	Both	0.44294	0.200724
PY17X_1368700	1	PY17X_1368700	small nuclear ribonucleoprotein E, putative	SNRPE	Both	0.442889	0.200769
PY17X_0825200	1	PY17X_0825200	ubiquitin-conjugating enzyme E2, putative	N/A	Both	0.442684	0.200949
PY17X_0826300	1	PY17X_0826300	ubiquitin-like protein, putative	N/A	Both	0.437938	0.205138
PY17X_0417300	1	PY17X_0417300	protein YOP1, putative	YOP1	Both	0.436702	0.20624
PY17X_0917700	1	PY17X_0917700	T-complex protein 1 subunit alpha, putative	TCP1	Both	0.435776	0.207068
PY17X_1353900	1	PY17X_1353900	chaperone binding protein, putative	N/A	Both	0.432712	0.209825
PY17X_1147800	1	PY17X_1147800	tryptophan-rich protein	N/A	Both	0.430055	0.212237
PY17X_0310300	1	PY17X_0310300	arginyl-tRNA--protein transferase, putative	ATEL1	Both	0.429153	0.213061
PY17X_1441900	1	PY17X_1441900	histone chaperone ASF1, putative	ASF1	Both	0.427629	0.214457
PY17X_0216500	1	PY17X_0216500	heat shock protein, putative	N/A	Both	0.427396	0.214671
PY17X_1210100	1	PY17X_1210100	tubulin beta chain, putative	N/A	Both	0.426512	0.215485
PY17X_0105400	1	PY17X_0105400	KH domain-containing protein, putative	N/A	Both	0.42555	0.216373
PY17X_0526500	1	PY17X_0526500	reticulocyte binding protein, putative	Py235	Both	0.425253	0.216647
PY17X_1219400	1	PY17X_1219400	diacylglycerol O-acyltransferase, putative	DGAT	Both	0.424349	0.217485
PY17X_1340100	1	PY17X_1340100	histone deacetylase, putative	HDAC2	Both	0.422465	0.219238
PY17X_1225700	1	PY17X_1225700	plasmepsin X, putative	PMX	Both	0.419946	0.221598
PY17X_1118200	1	PY17X_1118200	histone H3 variant, putative	H3.3	Both	0.419194	0.222306
PY17X_1427000	1	PY17X_1427000	RNA-binding protein, putative	N/A	Both	0.41837	0.223083
PY17X_1367000	1	PY17X_1367000	TBC domain protein, putative	N/A	Both	0.41813	0.22331
PY17X_0108900	1	PY17X_0108900	T-complex protein 1 subunit zeta, putative	CCT6	Both	0.415537	0.225772
PY17X_0303100	1	PY17X_0303100	hexose transporter	HT1	Both	0.415412	0.225891
PY17X_1146600	1	PY17X_1146600	conserved Plasmodium protein, unknown function	N/A	Both	0.415248	0.226048
PY17X_1450700	1	PY17X_1450700	asparagine/aspartate rich protein, putative	N/A	Both	0.414655	0.226613
PY17X_1321500	1	PY17X_1321500	RNA-binding protein, putative	N/A	Both	0.414297	0.226956
PY17X_1140400	1	PY17X_1140400	conserved Plasmodium protein, unknown function	N/A	Both	0.412611	0.228572
PY17X_0612400	1	PY17X_0612400	heat shock protein DNAJ homologue Pfj4, putative	N/A	Both	0.412305	0.228867
PY17X_1444200	1	PY17X_1444200	parasitophorous vacuolar protein 2, putative	PV2	Both	0.411791	0.229362
PY17X_1368300	1	PY17X_1368300	GPN-loop GTPase, putative	N/A	Both	0.407558	0.233467
PY17X_1144300	1	PY17X_1144300	U1 small nuclear ribonucleoprotein 70 kDa homolog, putative	SNP1	Both	0.405212	0.235765
PY17X_0930800	1	PY17X_0930800	splicing factor U2AF small subunit, putative	U2AF1	Both	0.403366	0.237584
PY17X_0724000	1	PY17X_0724000	fam-a protein	N/A	Both	0.401407	0.239525
PY17X_0312700	1	PY17X_0312700	conserved Plasmodium protein, unknown function	N/A	Both	0.399532	0.241394
PY17X_0622700	1	PY17X_0622700	pre-mRNA-splicing factor CWC15, putative	CWC15	Both	0.398883	0.242043
PY17X_1239900	1	PY17X_1239900	conserved Plasmodium protein, unknown function	N/A	Both	0.396046	0.244896
PY17X_0107000	1	PY17X_0107000	glutaredoxin-like protein	GLP2	Both	0.39557	0.245376
PY17X_0821000	1	PY17X_0821000	RNA-binding protein musashi, putative	HoMu	Both	0.392583	0.248409
PY17X_1109600	1	PY17X_1109600	protein AAP6, putative	N/A	Both	0.391447	0.249569
PY17X_0312300	1	PY17X_0312300	acyl-CoA synthetase, putative	ACS9	Both	0.391071	0.249954
PY17X_0805000	1	PY17X_0805000	HECT-type E3 ubiquitin ligase UT, putative	N/A	Both	0.390567	0.25047
PY17X_0206000	1	PY17X_0206000	photosensitized INA-labeled protein PHIL1, putative	PHIL1	Both	0.382649	0.258682
PY17X_1144200	1	PY17X_1144200	suppressor of kinetochore protein 1, putative	SKP1	Both	0.381519	0.259869
PY17X_0928700	1	PY17X_0928700	exported protein 1	EXP1	Both	0.380737	0.260693
PY17X_1331400	1	PY17X_1331400	fam-a protein	N/A	Both	0.376508	0.265178
PY17X_1344700	1	PY17X_1344700	dihydrofolate synthase/folylpolyglutamate synthase, putative	DHFS-FPGS	Both	0.375626	0.266121
PY17X_1456700	1	PY17X_1456700	conserved Plasmodium protein, unknown function	N/A	Both	0.374196	0.267653
PY17X_1413200	1	PY17X_1413200	ubiquitin-like protein Nedd8, putative	NEDD8	Both	0.373208	0.268715
PY17X_1205800	1	PY17X_1205800	RNA-binding protein, putative	N/A	Both	0.371037	0.27106
PY17X_0107500	1	PY17X_0107500	G-protein associated signal transduction protein, putative	N/A	Both	0.370338	0.271817
PY17X_0616400	1	PY17X_0616400	RNA-binding protein, putative	N/A	Both	0.366442	0.276067
PY17X_1309700	1	PY17X_1309700	ADP-ribosylation factor, putative	N/A	Both	0.36475	0.277928
PY17X_1455700	1	PY17X_1455700	BTB/POZ domain-containing protein, putative	N/A	Both	0.363058	0.279796
PY17X_1341800	1	PY17X_1341800	splicing factor 1, putative	SF1	Both	0.36176	0.281236
PY17X_1021600	1	PY17X_1021600	conserved Plasmodium protein, unknown function	N/A	Both	0.360775	0.282331
PY17X_0809400	1	PY17X_0809400	E3 ubiquitin-protein ligase RBX1, putative	RBX1	Both	0.360664	0.282455
PY17X_0407400	1	PY17X_0407400	T-complex protein 1 subunit beta, putative	CCT2	Both	0.360653	0.282467
PY17X_1446600	1	PY17X_1446600	T-complex protein 1 subunit gamma, putative	CCT3	Both	0.360327	0.28283
PY17X_1123900	1	PY17X_1123900	splicing factor-like protein 1, putative	N/A	Both	0.360112	0.28307
PY17X_0205600	1	PY17X_0205600	tubulin-specific chaperone a, putative	N/A	Both	0.360095	0.283089
PY17X_1135600	1	PY17X_1135600	T-complex protein 1 subunit delta, putative	CCT4	Both	0.359844	0.283369
PY17X_0104900	1	PY17X_0104900	GYF domain-containing protein, putative	N/A	Both	0.358182	0.285229
PY17X_0819200	1	PY17X_0819200	BSD-domain protein, putative	N/A	Both	0.357681	0.28579
PY17X_1339300	1	PY17X_1339300	diacylglycerol kinase, putative	N/A	Both	0.357508	0.285985
PY17X_1444100	1	PY17X_1444100	ataxin-3, putative	ATX3	Both	0.357429	0.286073
PY17X_1215100	1	PY17X_1215100	phosphoinositide-specific phospholipase C	PI-PLC	Both	0.356494	0.287126
PY17X_1243400	1	PY17X_1243400	7-helix-1 protein, putative	N/A	Both	0.354614	0.289249
PY17X_0311400	1	PY17X_0311400	T-complex protein 1 subunit theta, putative	CCT8	Both	0.354131	0.289796
PY17X_0715200	1	PY17X_0715200	vacuolar protein sorting-associated protein 9, putative	VPS9	Both	0.351161	0.293175
PY17X_0809900	1	PY17X_0809900	conserved Plasmodium protein, unknown function	N/A	Both	0.349147	0.295482
PY17X_0702500	1	PY17X_0702500	translation initiation factor eIF-2B subunit alpha, putative	N/A	Both	0.349018	0.295629
PY17X_1221400	1	PY17X_1221400	T-complex protein 1 subunit epsilon, putative	CCT5	Both	0.348316	0.296437
PY17X_0702700	1	PY17X_0702700	conserved protein, unknown function	N/A	Both	0.347311	0.297595
PY17X_0721700	1	PY17X_0721700	ran-specific GTPase-activating protein 1, putative	RANBP1	Both	0.346616	0.298398
PY17X_1123100	1	PY17X_1123100	leucine--tRNA ligase, putative	N/A	Both	0.346427	0.298616
PY17X_0102100	1	PY17X_0102100	PIR protein	N/A	Both	0.345926	0.299196
PY17X_1353500	1	PY17X_1353500	Voldacs domain-containing protein, putative	N/A	Both	0.345687	0.299473
PY17X_0806800	1	PY17X_0806800	conserved Plasmodium protein, unknown function	N/A	Both	0.344608	0.300725
PY17X_0624400	1	PY17X_0624400	type 2A phosphatase-associated protein 42, putative	TAP42	Both	0.343962	0.301476
PY17X_1115800	1	PY17X_1115800	pre-mRNA-splicing factor CWC2, putative	CWC2	Both	0.343671	0.301814
PY17X_1460400	1	PY17X_1460400	ADP-ribosylation factor GTPase-activating protein 1, putative	ARFGAP1	Both	0.342661	0.302992
PY17X_1027100	1	PY17X_1027100	ubiquitin fusion degradation protein 1, putative	UFD1	Both	0.342629	0.30303
PY17X_0702000	1	PY17X_0702000	conserved Plasmodium protein, unknown function	N/A	Both	0.342541	0.303133
PY17X_0834600	1	PY17X_0834600	diacylglycerol kinase, putative	N/A	Both	0.34231	0.303403
PY17X_0839600	1	PY17X_0839600	conserved Plasmodium protein, unknown function	N/A	Both	0.340868	0.305091
PY17X_1463000	1	PY17X_1463000	peptidyl-prolyl cis-trans isomerase FKBP35, putative	FKBP35	Both	0.339437	0.306772
PY17X_1359700	1	PY17X_1359700	sodium-dependent phosphate transporter, putative	PiT	Both	0.338389	0.308008
PY17X_0808000	1	PY17X_0808000	E3 ubiquitin-protein ligase, putative	N/A	Both	0.338317	0.308093
PY17X_1339100	1	PY17X_1339100	inorganic anion antiporter, putative	N/A	Both	0.33647	0.310279
PY17X_1460600	1	PY17X_1460600	translation machinery-associated protein 46, putative	N/A	Both	0.336225	0.31057
PY17X_0212000	1	PY17X_0212000	ubiquitin carboxyl-terminal hydrolase, putative	N/A	Both	0.332284	0.31527
PY17X_0314900	1	PY17X_0314900	E2F-associated phosphoprotein, putative	N/A	Both	0.329662	0.318424
PY17X_1357800	1	PY17X_1357800	serine/threonine protein kinase, putative	N/A	Both	0.32849	0.31984
PY17X_0923100	1	PY17X_0923100	tRNA (guanine-N(7)-)-methyltransferase, putative	N/A	Both	0.327941	0.320505
PY17X_1372600	1	PY17X_1372600	fam-b protein	N/A	Both	0.327543	0.320988
PY17X_1205700	1	PY17X_1205700	RING finger E3 ubiquitin-protein ligase, putative	N/A	Both	0.325201	0.323836
PY17X_0935000	1	PY17X_0935000	cyclin-dependent-like kinase CLK3, putative	CLK3	Both	0.320624	0.329452
PY17X_0619500	1	PY17X_0619500	actin-related protein ARP6, putative	ARP6	Both	0.320018	0.330199
PY17X_1216600	1	PY17X_1216600	FAD synthetase, putative	N/A	Both	0.31941	0.330951
PY17X_1343100	1	PY17X_1343100	V-type proton ATPase subunit G, putative	N/A	Both	0.318328	0.332292
PY17X_1009600	1	PY17X_1009600	armadillo-type repeat protein ATRP, putative	ATRP	Both	0.317124	0.333788
PY17X_0933700	1	PY17X_0933700	peptidyl-prolyl cis-trans isomerase, putative	CYP19C	Both	0.31516	0.336237
PY17X_1414900	1	PY17X_1414900	pinin/SDK/MemA domain-containing protein, putative	N/A	Both	0.315043	0.336383
PY17X_1336700	1	PY17X_1336700	splicing factor U2AF large subunit, putative	U2AF2	Both	0.314222	0.337411
PY17X_1140600	1	PY17X_1140600	bifunctional polynucleotide phosphatase/kinase, putative	PNKP	Both	0.31408	0.337589
PY17X_1453200	1	PY17X_1453200	clustered-asparagine-rich protein, putative	CARP	Both	0.312028	0.340167
PY17X_1242400	1	PY17X_1242400	ribosome-interacting GTPase 1, putative	RBG1	Both	0.311149	0.341276
PY17X_1413000	1	PY17X_1413000	protein AAP2, putative	N/A	Both	0.309146	0.343809
PY17X_1362500	1	PY17X_1362500	VPS13 domain-containing protein, putative	N/A	Both	0.308749	0.344312
PY17X_1350600	1	PY17X_1350600	RNA-binding protein, putative	N/A	Both	0.308063	0.345184
PY17X_1015900	1	PY17X_1015900	acid phosphatase, putative	N/A	Both	0.3061	0.347686
PY17X_0310500	1	PY17X_0310500	protein SIS1, putative	SIS1	Both	0.30409	0.350258
PY17X_1410700	1	PY17X_1410700	conserved Plasmodium protein, unknown function	N/A	Both	0.303263	0.35132
PY17X_1147600	1	PY17X_1147600	membrane associated histidine-rich protein 1a, putative	MAHRP1a	Both	0.30237	0.352469
PY17X_1330800	1	PY17X_1330800	DNA-directed RNA polymerase III subunit RPC4, putative	N/A	Both	0.300869	0.354406
PY17X_0314700	1	PY17X_0314700	calcium-dependent protein kinase 1, putative	CDPK1	Both	0.299925	0.355628
PY17X_1416700	1	PY17X_1416700	pre-mRNA-processing factor 40, putative	PRP40	Both	0.298946	0.356897
PY17X_0405000	1	PY17X_0405000	EH domain-containing protein, putative	EHD	Both	0.2984	0.357607
PY17X_0811100	1	PY17X_0811100	nucleoporin NUP335, putative	NUP335	Both	0.297097	0.359303
PY17X_1322900	1	PY17X_1322900	hemolysin III, putative	HlyIII	Both	0.295772	0.361034
PY17X_0315900	1	PY17X_0315900	pre-mRNA-processing protein 45, putative	PRP45	Both	0.295532	0.361348
PY17X_1407100	1	PY17X_1407100	U1 small nuclear ribonucleoprotein A, putative	SNRPA	Both	0.295129	0.361875
PY17X_0404600	1	PY17X_0404600	IBR domain protein, putative	N/A	Both	0.294874	0.36221
PY17X_0316800	1	PY17X_0316800	Plasmodium exported protein, unknown function	N/A	Both	0.294651	0.362502
PY17X_1343300	1	PY17X_1343300	60S ribosomal protein L23, putative	RPL23	Both	0.294195	0.363099
PY17X_1449000	1	PY17X_1449000	asparagine-rich protein, putative	N/A	Both	0.293608	0.363871
PY17X_1225200	1	PY17X_1225200	histone deacetylase complex subunit SAP18, putative	SAP18	Both	0.293588	0.363897
PY17X_1225300	1	PY17X_1225300	regulator of chromosome condensation, putative	N/A	Both	0.291914	0.366101
PY17X_1406900	1	PY17X_1406900	conserved Plasmodium protein, unknown function	N/A	Both	0.290725	0.367672
PY17X_0932300	1	PY17X_0932300	GTP-binding nuclear protein RAN/TC4, putative	N/A	Both	0.290315	0.368215
PY17X_1227600	1	PY17X_1227600	ferlin-like protein, putative	FLP	Both	0.288577	0.37052
PY17X_1416800	1	PY17X_1416800	choline-phosphate cytidylyltransferase, putative	CCT	Both	0.287734	0.371642
PY17X_0823900	1	PY17X_0823900	pyridoxal phosphate homeostasis protein, putative	N/A	Both	0.287525	0.37192
PY17X_0925700	1	PY17X_0925700	ethanolamine kinase, putative	EK	Both	0.286754	0.372948
PY17X_0626000	1	PY17X_0626000	tryptophan-rich protein	N/A	Both	0.285851	0.374155
PY17X_1308800	1	PY17X_1308800	conserved Plasmodium protein, unknown function	N/A	Both	0.283798	0.376906
PY17X_0826700	1	PY17X_0826700	phosphoglycerate kinase, putative	PGK	Both	0.283493	0.377316
PY17X_0408800	1	PY17X_0408800	T-complex protein 1 subunit eta, putative	CCT7	Both	0.281537	0.379951
PY17X_1457800	1	PY17X_1457800	tetratricopeptide repeat protein, putative	N/A	Both	0.280041	0.381973
PY17X_0406800	1	PY17X_0406800	activator of Hsp90 ATPase, putative	AHA1	Both	0.2799	0.382165
PY17X_0210000	1	PY17X_0210000	conserved protein, unknown function	N/A	Both	0.27928	0.383005
PY17X_0604800	1	PY17X_0604800	TBCC domain-containing protein, putative	N/A	Both	0.278224	0.38444
PY17X_1311500	1	PY17X_1311500	pre-mRNA-splicing factor CWC24, putative	CWC24	Both	0.275249	0.388498
PY17X_0610600	1	PY17X_0610600	conserved protein, unknown function	N/A	Both	0.274658	0.389307
PY17X_1137600	1	PY17X_1137600	quinoxaline resistance protein QRP1, putative	N/A	Both	0.27377	0.390525
PY17X_0718100	1	PY17X_0718100	RNA-binding protein, putative	N/A	Both	0.27311	0.391432
PY17X_0622600	1	PY17X_0622600	Obg-like ATPase 1, putative	OLA1	Both	0.270803	0.394611
PY17X_1310100	1	PY17X_1310100	protein KIC9, putative	N/A	Both	0.270035	0.395672
PY17X_1109700	1	PY17X_1109700	alpha-soluble NSF attachment protein, putative	N/A	Both	0.268438	0.397887
PY17X_1455100	1	PY17X_1455100	calcyclin binding protein, putative	N/A	Both	0.267794	0.398782
PY17X_1313300	1	PY17X_1313300	conserved Plasmodium protein, unknown function	N/A	Both	0.266531	0.40054
PY17X_1211800	1	PY17X_1211800	DNA2/NAM7 helicase, putative	N/A	Both	0.264824	0.402923
PY17X_1130400	1	PY17X_1130400	alpha/beta hydrolase, putative	N/A	Both	0.264196	0.403803
PY17X_0305800	1	PY17X_0305800	C2 domain-containing protein 5, putative	N/A	Both	0.263344	0.404997
PY17X_1041700	1	PY17X_1041700	U2 snRNP-associated SURP motif-containing protein, putative	SR140	Both	0.260754	0.408641
PY17X_1120200	1	PY17X_1120200	splicing factor 3A subunit 2, putative	SF3A2	Both	0.260729	0.408677
PY17X_0603100	1	PY17X_0603100	GPN-loop GTPase, putative	N/A	Both	0.259243	0.410776
PY17X_1219300	1	PY17X_1219300	regulator of initiation factor 2, putative	N/A	Both	0.257954	0.412603
PY17X_1111200	1	PY17X_1111200	topoisomerase I, putative	N/A	Both	0.256946	0.414035
PY17X_0404200	1	PY17X_0404200	palmitoyltransferase DHHC1, putative	DHHC1	Both	0.256762	0.414296
PY17X_1127500	1	PY17X_1127500	E3 ubiquitin-protein ligase RNF5, putative	RNF5	Both	0.254814	0.417072
PY17X_0607800	1	PY17X_0607800	eukaryotic translation initiation factor 5, putative	EIF5	Both	0.253582	0.418834
PY17X_0626300	1	PY17X_0626300	tryptophan-rich protein	N/A	Both	0.249931	0.424079
PY17X_1466100	1	PY17X_1466100	translation initiation factor eIF-2B subunit beta, putative	N/A	Both	0.248	0.426869
PY17X_1035200	1	PY17X_1035200	conserved protein, unknown function	N/A	Both	0.246235	0.429428
PY17X_0912000	1	PY17X_0912000	ubiquitin-related modifier 1, putative	URM1	Both	0.243037	0.434088
PY17X_1132500	1	PY17X_1132500	adenylosuccinate synthetase, putative	ADSS	Both	0.240457	0.437869
PY17X_1132900	1	PY17X_1132900	conserved Plasmodium protein, unknown function	N/A	Both	0.240126	0.438355
PY17X_0939200	1	PY17X_0939200	RNA-binding protein, putative	N/A	Both	0.239792	0.438846
PY17X_1208000	1	PY17X_1208000	phosducin-like protein 3, putative	PhLP3	Both	0.237892	0.441646
PY17X_0507600	1	PY17X_0507600	ZIP domain-containing protein, putative	ZIPCO	Both	0.236621	0.443525
PY17X_0808800	1	PY17X_0808800	heat shock protein 90, putative	HSP90	Both	0.236385	0.443875
PY17X_0911300	1	PY17X_0911300	WD repeat-containing protein, putative	N/A	Both	0.235806	0.444732
PY17X_0833300	1	PY17X_0833300	RNA-binding protein, putative	N/A	Both	0.235218	0.445604
PY17X_0623600	1	PY17X_0623600	conserved Plasmodium protein, unknown function	N/A	Both	0.235051	0.445851
PY17X_1223400	1	PY17X_1223400	lysophospholipase, putative	N/A	Both	0.235016	0.445904
PY17X_1364400	1	PY17X_1364400	conserved Plasmodium protein, unknown function	N/A	Both	0.234464	0.446723
PY17X_1236400	1	PY17X_1236400	SWIB/MDM2 domain-containing protein, putative	MDM2	Both	0.232814	0.44918
PY17X_0518300	1	PY17X_0518300	haloacid dehalogenase-like hydrolase, putative	HAD1	Both	0.232022	0.450361
PY17X_1112200	1	PY17X_1112200	RNA pseudouridylate synthase, putative	N/A	Both	0.231624	0.450956
PY17X_1329100	1	PY17X_1329100	splicing factor 3B subunit 2, putative	SF3B2	Both	0.229908	0.453523
PY17X_1248500	1	PY17X_1248500	XAP-5 DNA binding protein, putative	N/A	Both	0.229875	0.453573
PY17X_1222200	1	PY17X_1222200	heat shock protein 90, putative	N/A	Both	0.229051	0.454809
PY17X_0518800	1	PY17X_0518800	ubiquitin-conjugating enzyme E2, putative	N/A	Both	0.228179	0.456118
PY17X_1110900	1	PY17X_1110900	peptidyl-prolyl cis-trans isomerase, putative	CYP87	Both	0.226025	0.459363
PY17X_1306200	1	PY17X_1306200	cleavage and polyadenylation specificity factor subunit 3, putative	CPSF3	Both	0.223654	0.46295
PY17X_0933900	1	PY17X_0933900	serine esterase, putative	N/A	Both	0.222917	0.464068
PY17X_0521000	1	PY17X_0521000	conserved Plasmodium protein, unknown function	N/A	Both	0.220734	0.46739
PY17X_0607100	1	PY17X_0607100	conserved protein, unknown function	N/A	Both	0.220696	0.467446
PY17X_0718800	1	PY17X_0718800	prohibitin-like protein PHBL, putative	PHBL	Both	0.22024	0.468143
PY17X_1445600	1	PY17X_1445600	conserved Plasmodium protein, unknown function	N/A	Both	0.22015	0.46828
PY17X_1027500	1	PY17X_1027500	ookinete surface and oocyst capsule protein OSCP, putative	N/A	Both	0.219526	0.469232
PY17X_1142900	1	PY17X_1142900	SNARE associated Golgi protein, putative	N/A	Both	0.219221	0.469699
PY17X_0420700	1	PY17X_0420700	nucleoporin NUP138, putative	NUP138	Both	0.214641	0.476726
PY17X_1312200	1	PY17X_1312200	eukaryotic translation initiation factor 2-alpha kinase 1, putative	eIK1	Both	0.213834	0.477971
PY17X_1324200	1	PY17X_1324200	conserved Plasmodium protein, unknown function	N/A	Both	0.213151	0.479025
PY17X_0945300	1	PY17X_0945300	syntaxin, putative	N/A	Both	0.212152	0.48057
PY17X_1137200	1	PY17X_1137200	CUGBP Elav-like family member 1, putative	CELF1	Both	0.211913	0.48094
PY17X_0913600	1	PY17X_0913600	casein kinase 1, putative	CK1	Both	0.211699	0.481272
PY17X_1038300	1	PY17X_1038300	glycerophosphodiester phosphodiesterase, putative	GDPD	Both	0.211463	0.481637
PY17X_1448700	1	PY17X_1448700	mitosis protein dim1, putative	N/A	Both	0.210976	0.482392
PY17X_1106600	1	PY17X_1106600	mediator of RNA polymerase II transcription subunit 11, putative	MED11	Both	0.21042	0.483255
PY17X_0205500	1	PY17X_0205500	N-acetyltransferase, GNAT family, putative	N/A	Both	0.209523	0.484649
PY17X_0837000	1	PY17X_0837000	importin alpha re-exporter, putative	CSE1	Both	0.209324	0.484957
PY17X_1237400	1	PY17X_1237400	V-type proton ATPase 16 kDa proteolipid subunit, putative	N/A	Both	0.208882	0.485646
PY17X_1129700	1	PY17X_1129700	polyadenylate-binding protein 3, putative	PABP3	Both	0.208753	0.485846
PY17X_0616700	1	PY17X_0616700	conserved protein, unknown function	N/A	Both	0.208136	0.486807
PY17X_1231900	1	PY17X_1231900	mannose-6-phosphate isomerase, putative	N/A	Both	0.208081	0.486893
PY17X_1042400	1	PY17X_1042400	DHH phosphoesterase, putative	N/A	Both	0.20589	0.490315
PY17X_1318500	1	PY17X_1318500	ADP-ribosylation factor, putative	N/A	Both	0.205871	0.490344
PY17X_1140800	1	PY17X_1140800	polyubiquitin binding protein, putative	DOA1	Both	0.205317	0.491211
PY17X_1245200	1	PY17X_1245200	ubiquitin carboxyl-terminal hydrolase 14, putative	USP14	Both	0.204816	0.491997
PY17X_1442600	1	PY17X_1442600	DNA-binding protein, putative	N/A	Both	0.203744	0.493678
PY17X_0813100	1	PY17X_0813100	ribosomal RNA methyltransferase, putative	N/A	Both	0.200699	0.498472
PY17X_0624300	1	PY17X_0624300	conserved Plasmodium protein, unknown function	N/A	Both	0.198619	0.501762
PY17X_0610300	1	PY17X_0610300	cytosolic iron-sulfur protein assembly protein 1, putative	CIA1	Both	0.198606	0.501781
PY17X_1434900	1	PY17X_1434900	DNA-binding chaperone, putative	N/A	Both	0.197464	0.503593
PY17X_1303900	1	PY17X_1303900	fam-b protein	N/A	Both	0.196395	0.505291
PY17X_1009300	1	PY17X_1009300	protein phosphatase PPM1, putative	PPM1	Both	0.195783	0.506263
PY17X_1355200	1	PY17X_1355200	conserved Plasmodium protein, unknown function	N/A	Both	0.195311	0.507016
PY17X_0515200	1	PY17X_0515200	pre-mRNA-splicing factor ATP-dependent RNA helicase PRP22, putative	PRP22	Both	0.194357	0.508536
PY17X_0309800	1	PY17X_0309800	nucleoporin NUP390, putative	NUP390	Both	0.194198	0.50879
PY17X_1133500	1	PY17X_1133500	NLI interacting factor-like phosphatase, putative	NIF3	Both	0.19309	0.510559
PY17X_1136300	1	PY17X_1136300	zinc finger protein, putative	N/A	Both	0.192918	0.510834
PY17X_1369600	1	PY17X_1369600	CXXC motif containing zinc binding protein, putative	N/A	Both	0.192836	0.510966
PY17X_0904400	1	PY17X_0904400	ribosome assembly protein 4, putative	RSA4	Both	0.192557	0.511412
PY17X_0805200	1	PY17X_0805200	protein phosphatase PPM12, putative	PPM12	Both	0.192449	0.511584
PY17X_0918800	1	PY17X_0918800	RNA-binding protein s1, putative	N/A	Both	0.192086	0.512165
PY17X_1238000	1	PY17X_1238000	EELM2 domain-containing protein, putative	N/A	Both	0.190752	0.514304
PY17X_1416100	1	PY17X_1416100	exportin-T, putative	N/A	Both	0.190191	0.515204
PY17X_0905000	1	PY17X_0905000	dynamin-like protein, putative	N/A	Both	0.189954	0.515585
PY17X_0926000	1	PY17X_0926000	bromodomain protein 7, putative	BDP7	Both	0.189475	0.516355
PY17X_0825000	1	PY17X_0825000	inosine-5'-monophosphate dehydrogenase, putative	N/A	Both	0.189383	0.516502
PY17X_0715400	1	PY17X_0715400	eukaryotic translation initiation factor 3 subunit G, putative	EIF3G	Both	0.189202	0.516794
PY17X_0619200	1	PY17X_0619200	translation machinery-associated protein, putative	N/A	Both	0.188859	0.517346
