## Supplementary material for "Global Release of Translational Repression Across *Plasmodium’s* Host-to-Vector Transmission Event": Table S2 (part 2 of 3)

### Sheet: ERFC_p-values (continued)
Protein Group	Gene IDs Per Group	Protein Group Identfifier	Protein Description	Protein Name	Protein Detected In	log(Gam)-log(Zyg)	erfc p-value		Bin	Frequency	Curve 1	Curve 2	Fit	residual			Curve 1	Curve 2
PY17X_0701300	1	PY17X_0701300	sporozoite and liver stage tryptophan-rich protein, putative	SLTRiP	Both	0.188523	0.517887
PY17X_1025100	1	PY17X_1025100	splicing factor 3B subunit 4, putative	SF3B4	Both	0.187175	0.52006
PY17X_1443200	1	PY17X_1443200	ubiquitin-activating enzyme E1, putative	N/A	Both	0.187125	0.520141
PY17X_0930100	1	PY17X_0930100	phosphoglycerate mutase, putative	PGM1	Both	0.185372	0.522974
PY17X_1436500	1	PY17X_1436500	dynamin-like protein, putative	DRPC	Both	0.184788	0.52392
PY17X_0613400	1	PY17X_0613400	HSP40, subfamily A, putative	HSP40	Both	0.184321	0.524676
PY17X_0610400	1	PY17X_0610400	cGMP-specific 3',5'-cyclic phosphodiesterase alpha, putative	PDEalpha	Both	0.184206	0.524863
PY17X_0942300	1	PY17X_0942300	nucleic acid binding protein, putative	N/A	Both	0.183771	0.525569
PY17X_0605000	1	PY17X_0605000	threonylcarbamoyl-AMP synthase, putative	SUA5	Both	0.183195	0.526503
PY17X_1422500	1	PY17X_1422500	conserved Plasmodium protein, unknown function	N/A	Both	0.182602	0.527466
PY17X_1109400	1	PY17X_1109400	pre-mRNA-processing ATP-dependent RNA helicase PRP5, putative	PRP5	Both	0.181327	0.529542
PY17X_1144100	1	PY17X_1144100	conserved protein, unknown function	N/A	Both	0.180931	0.530187
PY17X_1104100	1	PY17X_1104100	serine/arginine-rich splicing factor 12, putative	SRSF12	Both	0.179969	0.531755
PY17X_1367800	1	PY17X_1367800	tyrosine kinase-like protein, putative	TKL3	Both	0.177622	0.535594
PY17X_0411800	1	PY17X_0411800	phosphatidylinositol 3- and 4-kinase, putative	N/A	Both	0.177494	0.535803
PY17X_0942100	1	PY17X_0942100	polyadenylate-binding protein-interacting protein 1, putative	PAIP1	Both	0.17635	0.537679
PY17X_1424400	1	PY17X_1424400	importin subunit beta, putative	N/A	Both	0.175738	0.538685
PY17X_1426400	1	PY17X_1426400	CS domain protein, putative	N/A	Both	0.1738	0.541874
PY17X_1467700	1	PY17X_1467700	fam-c protein	N/A	Both	0.173643	0.542133
PY17X_1108500	1	PY17X_1108500	conserved protein, unknown function	N/A	Both	0.173391	0.542548
PY17X_0823600	1	PY17X_0823600	protein disulfide-isomerase PDI-Trans, putative	PDI-Trans	Both	0.173308	0.542684
PY17X_1431700	1	PY17X_1431700	DNA-directed RNA polymerases I, II, and III subunit RPABC3, putative	RPB8	Both	0.172878	0.543395
PY17X_1409600	1	PY17X_1409600	U4/U6 small nuclear ribonucleoprotein PRP3, putative	PRPF3	Both	0.171588	0.545526
PY17X_1446300	1	PY17X_1446300	multidrug resistance-associated protein 2, putative	MRP2	Both	0.170896	0.546669
PY17X_1303500	1	PY17X_1303500	reticulocyte binding protein, putative	Py235	Both	0.169997	0.548159
PY17X_0301500	1	PY17X_0301500	repetitive organellar protein, putative	ROPE	Both	0.169991	0.548169
PY17X_0837200	1	PY17X_0837200	CSTF domain-containing protein, putative	N/A	Both	0.169604	0.54881
PY17X_1016800	1	PY17X_1016800	rRNA (adenosine-2'-O-)-methyltransferase, putative	N/A	Both	0.167773	0.551851
PY17X_1427100	1	PY17X_1427100	karyopherin alpha, putative	KARalpha	Both	0.167384	0.552498
PY17X_1431000	1	PY17X_1431000	bromodomain protein 2, putative	BDP2	Both	0.164725	0.55693
PY17X_0102300	1	PY17X_0102300	Plasmodium exported protein, unknown function	N/A	Both	0.164707	0.556961
PY17X_0706300	1	PY17X_0706300	Fe-S cluster assembly protein DRE2, putative	DRE2	Both	0.163496	0.558985
PY17X_1462300	1	PY17X_1462300	pre-mRNA-splicing factor CWC26, putative	BUD13	Both	0.163297	0.559317
PY17X_1236900	1	PY17X_1236900	mRNA-binding protein PUF1	PUF1	Both	0.163154	0.559558
PY17X_0509200	1	PY17X_0509200	chromodomain-helicase-DNA-binding protein 1, putative	CHD1	Both	0.162861	0.560048
PY17X_0813800	1	PY17X_0813800	apoptosis-related protein, putative	ARP	Both	0.162514	0.56063
PY17X_0821500	1	PY17X_0821500	conserved protein, unknown function	N/A	Both	0.161625	0.56212
PY17X_1116700	1	PY17X_1116700	NLI interacting factor-like phosphatase, putative	NIF2	Both	0.160121	0.564645
PY17X_0827000	1	PY17X_0827000	conserved Plasmodium protein, unknown function	N/A	Both	0.159924	0.564977
PY17X_1245500	1	PY17X_1245500	Hsc70-interacting protein, putative	HIP	Both	0.158459	0.567444
PY17X_1013700	1	PY17X_1013700	protein-L-isoaspartate(D-aspartate) O-methyltransferase, putative	N/A	Both	0.157724	0.568684
PY17X_0939400	1	PY17X_0939400	pre-mRNA-processing factor 6, putative	PRPF6	Both	0.157503	0.569056
PY17X_0412900	1	PY17X_0412900	glycogen synthase kinase-3 beta, putative	GSK3beta	Both	0.154754	0.573705
PY17X_1119700	1	PY17X_1119700	cell division cycle protein 48 homologue, putative	N/A	Both	0.154516	0.574108
PY17X_0814400	1	PY17X_0814400	helicase SKI2W, putative	N/A	Both	0.154164	0.574706
PY17X_0707800	1	PY17X_0707800	RWD domain-containing protein, putative	N/A	Both	0.154132	0.57476
PY17X_1448000	1	PY17X_1448000	pre-mRNA-splicing regulator WTAP, putative	WTAP	Both	0.153138	0.576445
PY17X_1339900	1	PY17X_1339900	pre-mRNA-splicing factor ISY1, putative	ISY1	Both	0.152047	0.578299
PY17X_0115951;PY17X_0501800	2	PY17X_0115951	fam-a protein	N/A	Both	0.151987	0.578403
PY17X_0213600	1	PY17X_0213600	anaphase-promoting complex subunit 1, putative	N/A	Both	0.150745	0.580516
PY17X_0211600	1	PY17X_0211600	aspartate--tRNA ligase, putative	N/A	Both	0.150048	0.581705
PY17X_0709600	1	PY17X_0709600	conserved Plasmodium protein, unknown function	N/A	Both	0.148853	0.583744
PY17X_1228900	1	PY17X_1228900	GTPase-activating protein, putative	N/A	Both	0.146753	0.587336
PY17X_0102600	1	PY17X_0102600	MYND-type zinc finger protein, putative	N/A	Both	0.146133	0.588398
PY17X_1428300	1	PY17X_1428300	CCR4-associated factor 1, putative	CAF1	Both	0.144479	0.591238
PY17X_0307400	1	PY17X_0307400	ATP-dependent RNA helicase UAP56, putative	UAP56	Both	0.141455	0.596445
PY17X_1443900	1	PY17X_1443900	proliferating cell nuclear antigen 2, putative	PCNA2	Both	0.14076	0.597644
PY17X_1447400	1	PY17X_1447400	vacuolar transporter chaperone, putative	N/A	Both	0.139493	0.599834
PY17X_0420800	1	PY17X_0420800	ATP-dependent RNA helicase DDX60, putative	DDX60	Both	0.138538	0.601486
PY17X_0621300	1	PY17X_0621300	conserved protein, unknown function	N/A	Both	0.137398	0.603462
PY17X_1313200	1	PY17X_1313200	RNA-binding protein, putative	N/A	Both	0.136436	0.605131
PY17X_0817200	1	PY17X_0817200	26S proteasome regulatory subunit RPN8, putative	RPN8	Both	0.135612	0.606563
PY17X_1464200	1	PY17X_1464200	conserved protein, unknown function	N/A	Both	0.13353	0.610187
PY17X_0828900	1	PY17X_0828900	splicing factor 3A subunit 3, putative	SF3A3	Both	0.132424	0.612115
PY17X_0814200	1	PY17X_0814200	FHA domain protein, putative	N/A	Both	0.13234	0.612262
PY17X_1126200	1	PY17X_1126200	conserved Plasmodium protein, unknown function	N/A	Both	0.131357	0.61398
PY17X_1009800	1	PY17X_1009800	cGMP-dependent protein kinase, putative	PKG	Both	0.130847	0.614871
PY17X_1341400	1	PY17X_1341400	conserved Plasmodium protein, unknown function	N/A	Both	0.130687	0.615151
PY17X_1218200	1	PY17X_1218200	survival motor neuron-like protein, putative	SMN	Both	0.130202	0.616
PY17X_1407000	1	PY17X_1407000	RED-like protein, putative	N/A	Both	0.126857	0.621866
PY17X_1215500	1	PY17X_1215500	translation initiation factor eIF-2B subunit delta, putative	N/A	Both	0.126266	0.622906
PY17X_0210200	1	PY17X_0210200	ubiquitin carboxyl-terminal hydrolase 1, putative	UBP1	Both	0.124442	0.626116
PY17X_1119800	1	PY17X_1119800	acyl-CoA synthetase, putative	ACS12	Both	0.124316	0.626338
PY17X_0704400	1	PY17X_0704400	ubiquitin conjugation factor E4 B, putative	UBE4B	Both	0.124042	0.626823
PY17X_0109200	1	PY17X_0109200	nucleoporin NUP637, putative	NUP637	Both	0.121335	0.631604
PY17X_1217800	1	PY17X_1217800	Rab3 GTPase-activating protein non-catalytic subunit, putative	N/A	Both	0.12042	0.633224
PY17X_1241800	1	PY17X_1241800	food vacuole resident transporter 1, putative	FVRT1	Both	0.120349	0.633349
PY17X_0525700	1	PY17X_0525700	tryptophan-rich protein	N/A	Both	0.120025	0.633924
PY17X_1222500	1	PY17X_1222500	heat shock protein 110, putative	HSP110c	Both	0.119569	0.634731
PY17X_1426800	1	PY17X_1426800	U1 small nuclear ribonucleoprotein C, putative	SNRPC	Both	0.118975	0.635785
PY17X_0821900	1	PY17X_0821900	pre-mRNA-splicing factor ATP-dependent RNA helicase PRP43, putative	PRP43	Both	0.118669	0.636328
PY17X_1413100	1	PY17X_1413100	eukaryotic translation initation factor 4 gamma, putative	EIF4G	Both	0.118329	0.636931
PY17X_1417200	1	PY17X_1417200	U4/U6.U5 tri-snRNP-associated protein 2, putative	USP39	Both	0.118208	0.637147
PY17X_1134400	1	PY17X_1134400	regulator of chromosome condensation, putative	N/A	Both	0.117529	0.638352
PY17X_1365800	1	PY17X_1365800	nucleoside transporter 1	NT1	Both	0.117342	0.638685
PY17X_0716100	1	PY17X_0716100	ubiquitin carboxyl-terminal hydrolase 13, putative	USP13	Both	0.117019	0.639259
PY17X_0804600	1	PY17X_0804600	RNA cytosine C(5)-methyltransferase, putative	NSUN1	Both	0.116037	0.641007
PY17X_0917900	1	PY17X_0917900	ubiquitin-like protein, putative	N/A	Both	0.115181	0.642532
PY17X_1442300	1	PY17X_1442300	splicing factor 3B subunit 6, putative	SF3B6	Both	0.114877	0.643074
PY17X_0616600	1	PY17X_0616600	PDCD2 domain-containing protein, putative	N/A	Both	0.114647	0.643483
PY17X_0417200	1	PY17X_0417200	formate-nitrite transporter, putative	FNT	Both	0.114076	0.644502
PY17X_1116600	1	PY17X_1116600	BolA-like protein, putative	N/A	Both	0.111059	0.649895
PY17X_1233900	1	PY17X_1233900	THO complex subunit 4, putative	ALYREF	Both	0.111026	0.649953
PY17X_1408400	1	PY17X_1408400	carbamoyl phosphate synthetase, putative	N/A	Both	0.11041	0.651057
PY17X_0506400	1	PY17X_0506400	conserved Plasmodium protein, unknown function	N/A	Both	0.109092	0.65342
PY17X_0831300	1	PY17X_0831300	gametocyte development protein GD1, putative	N/A	Both	0.107827	0.655692
PY17X_1123400	1	PY17X_1123400	nuclear polyadenylated RNA-binding protein NAB2, putative	NAB2	Both	0.106964	0.657245
PY17X_0605300	1	PY17X_0605300	ubiquitin-conjugating enzyme E2, putative	N/A	Both	0.105819	0.659304
PY17X_0109000	1	PY17X_0109000	ornithine aminotransferase, putative	OAT	Both	0.105603	0.659694
PY17X_0620900	1	PY17X_0620900	phosphoinositide-binding protein PX1, putative	N/A	Both	0.105312	0.660219
PY17X_1357000	1	PY17X_1357000	26S proteasome regulatory subunit RPN3, putative	RPN3	Both	0.104752	0.661227
PY17X_0420200	1	PY17X_0420200	GTPase-activating protein, putative	N/A	Both	0.102882	0.664602
PY17X_0208600	1	PY17X_0208600	V-type proton ATPase subunit C, putative	N/A	Both	0.102447	0.665388
PY17X_0409100	1	PY17X_0409100	activator of Hsp90 ATPase, putative	N/A	Both	0.102241	0.665761
PY17X_1004200	1	PY17X_1004200	protein transport protein Sec24B, putative	SEC24B	Both	0.101498	0.667105
PY17X_0717500	1	PY17X_0717500	cdc2-related protein kinase 3	CRK3	Both	0.101475	0.667146
PY17X_1347700	1	PY17X_1347700	ribose-phosphate pyrophosphokinase, putative	N/A	Both	0.100975	0.668052
PY17X_1407200	1	PY17X_1407200	exosome complex component RRP40, putative	RRP40	Both	0.100394	0.669104
PY17X_0403900	1	PY17X_0403900	CLP1 P-loop domain-containing protein, putative	N/A	Both	0.0985139	0.672513
PY17X_1444900	1	PY17X_1444900	protein KIC2, putative	N/A	Both	0.0974395	0.674465
PY17X_1018200	1	PY17X_1018200	leucine-rich repeat protein	N/A	Both	0.0965771	0.676032
PY17X_0911500	1	PY17X_0911500	beta-catenin-like protein 1, putative	N/A	Both	0.0962047	0.67671
PY17X_1203700	1	PY17X_1203700	Plasmodium exported protein, unknown function	N/A	Both	0.0953301	0.678302
PY17X_0927200	1	PY17X_0927200	calcium-dependent protein kinase 7	CDPK7	Both	0.0952116	0.678518
PY17X_1367700	1	PY17X_1367700	glutamate--tRNA ligase, putative	GluRS	Both	0.0924543	0.683547
PY17X_0621600	1	PY17X_0621600	rhoptry protein, putative	N/A	Both	0.0919109	0.68454
PY17X_1352600	1	PY17X_1352600	eukaryotic translation initiation factor 6, putative	N/A	Both	0.0896424	0.68869
PY17X_1352400	1	PY17X_1352400	DNA-(apurinic or apyrimidinic site) lyase 1, putative	APN1	Both	0.0896397	0.688695
PY17X_1248600	1	PY17X_1248600	conserved Plasmodium protein, unknown function	N/A	Both	0.0875422	0.692542
PY17X_1411800	1	PY17X_1411800	26S protease regulatory subunit 7, putative	RPT1	Both	0.0861674	0.695067
PY17X_1035900	1	PY17X_1035900	WD repeat-containing protein, putative	N/A	Both	0.085336	0.696595
PY17X_0624100	1	PY17X_0624100	RNA-binding protein, putative	N/A	Both	0.0843322	0.698443
PY17X_1431900	1	PY17X_1431900	W2 domain-containing protein, putative	N/A	Both	0.0832999	0.700345
PY17X_0829600	1	PY17X_0829600	thioredoxin-like protein 2, putative	TLP2	Both	0.0819991	0.702744
PY17X_1010100	1	PY17X_1010100	translocon component PTEX150, putative	PTEX150	Both	0.0818249	0.703065
PY17X_1133400	1	PY17X_1133400	serine/threonine protein phosphatase 5, putative	PP5	Both	0.0811631	0.704287
PY17X_1334800	1	PY17X_1334800	60S ribosome subunit biogenesis protein NIP7, putative	NIP7	Both	0.0809465	0.704687
PY17X_0926400	1	PY17X_0926400	13 kDa ribonucleoprotein-associated protein, putative	SNU13	Both	0.0803594	0.705772
PY17X_1012100	1	PY17X_1012100	Hsp70/Hsp90 organizing protein, putative	HOP	Both	0.0798671	0.706682
PY17X_0506000	1	PY17X_0506000	N-acetyltransferase, GNAT family, putative	N/A	Both	0.0784651	0.709276
PY17X_1305300	1	PY17X_1305300	splicing factor 3A subunit 1, putative	SF3A1	Both	0.0780002	0.710137
PY17X_0926200	1	PY17X_0926200	BEACH domain-containing protein, putative	BDCP	Both	0.0777599	0.710582
PY17X_1339000	1	PY17X_1339000	exported protein 2, putative	EXP2	Both	0.0777136	0.710668
PY17X_0616200	1	PY17X_0616200	conserved Plasmodium protein, unknown function	N/A	Both	0.0774428	0.71117
PY17X_1219600	1	PY17X_1219600	mRNA-capping enzyme subunit beta, putative	N/A	Both	0.0774083	0.711234
PY17X_1331700	1	PY17X_1331700	fam-a protein	N/A	Both	0.077322	0.711394
PY17X_1464400	1	PY17X_1464400	26S protease regulatory subunit 8, putative	RPT6	Both	0.0765447	0.712835
PY17X_0822600	1	PY17X_0822600	eukaryotic translation initiation factor 3 subunit F, putative	EIF3F	Both	0.0762514	0.713379
PY17X_1436200	1	PY17X_1436200	symplekin domain-containing protein, putative	N/A	Both	0.0753156	0.715116
PY17X_0712100	1	PY17X_0712100	heat shock protein 70, putative	HSP70	Both	0.0749429	0.715808
PY17X_1004100	1	PY17X_1004100	ATP-dependent RNA helicase DDX51, putative	DDX51	Both	0.0735994	0.718305
PY17X_0211200	1	PY17X_0211200	conserved protein, unknown function	N/A	Both	0.0723207	0.720685
PY17X_1426600	1	PY17X_1426600	protein KIC7, putative	N/A	Both	0.0721431	0.721016
PY17X_0518600	1	PY17X_0518600	bromodomain protein 1, putative	BDP1	Both	0.0719351	0.721403
PY17X_0919400	1	PY17X_0919400	26S protease regulatory subunit 6A, putative	RPT5	Both	0.0718947	0.721478
PY17X_0914900	1	PY17X_0914900	protein phosphatase PPM8, putative	PPM8	Both	0.0715396	0.72214
PY17X_1016300	1	PY17X_1016300	ADP-dependent DNA helicase RecQ, putative	WRN	Both	0.0714503	0.722306
PY17X_1119300	1	PY17X_1119300	FPL domain-containing protein, putative	N/A	Both	0.0705041	0.72407
PY17X_0933200	1	PY17X_0933200	heat shock protein 101, putative	HSP101	Both	0.0690272	0.726826
PY17X_0928900	1	PY17X_0928900	WD repeat-containing protein, putative	N/A	Both	0.0685385	0.727739
PY17X_1014100	1	PY17X_1014100	importin, putative	N/A	Both	0.0684513	0.727902
PY17X_1346600	1	PY17X_1346600	ubiquitin-activating enzyme, putative	N/A	Both	0.067312	0.730031
PY17X_1310000	1	PY17X_1310000	tRNA import protein tRIP, putative	tRIP	Both	0.0648121	0.734711
PY17X_0710500	1	PY17X_0710500	protein transport protein YIF1, putative	YIF1	Both	0.0644819	0.73533
PY17X_0908100	1	PY17X_0908100	conserved Plasmodium protein, unknown function	N/A	Both	0.0640608	0.73612
PY17X_0201800	1	PY17X_0201800	fam-a protein	N/A	Both	0.064008	0.736219
PY17X_0520400	1	PY17X_0520400	conserved Plasmodium protein, unknown function	N/A	Both	0.0636791	0.736835
PY17X_1008300	1	PY17X_1008300	methyltransferase, putative	N/A	Both	0.0631275	0.73787
PY17X_1236700	1	PY17X_1236700	ATP-dependent RNA helicase DDX23, putative	DDX23	Both	0.0625016	0.739045
PY17X_1246700	1	PY17X_1246700	peptidyl-prolyl cis-trans isomerase, putative	CYP23	Both	0.0613947	0.741125
PY17X_1463700	1	PY17X_1463700	pre-mRNA-splicing factor RBM22, putative	RBM22	Both	0.059854	0.744022
PY17X_1010400	1	PY17X_1010400	glucose-6-phosphate isomerase, putative	N/A	Both	0.0568019	0.749773
PY17X_1318900	1	PY17X_1318900	transcriptional regulatory protein sir2b	Sir2b	Both	0.056596	0.750161
PY17X_1105700	1	PY17X_1105700	MMS19-like protein, putative	N/A	Both	0.0563744	0.750579
PY17X_1335000	1	PY17X_1335000	conserved Plasmodium protein, unknown function	N/A	Both	0.0561809	0.750944
PY17X_0944300	1	PY17X_0944300	histone H2B, putative	H2B	Both	0.0554743	0.752278
PY17X_0111300	1	PY17X_0111300	SWI/SNF-related matrix-associated actin-dependent regulator of chromatin, putative	SWIB	Both	0.0554414	0.75234
PY17X_1368600	1	PY17X_1368600	lysine--tRNA ligase, putative	KRS1	Both	0.0550811	0.753021
PY17X_1327500	1	PY17X_1327500	FYVE and coiled-coil domain-containing protein, putative	FCP	Both	0.053879	0.755292
PY17X_1225600	1	PY17X_1225600	ubiquitin regulatory protein, putative	N/A	Both	0.0534021	0.756194
PY17X_1428800	1	PY17X_1428800	hydroxymethyldihydropterin pyrophosphokinase-dihydropteroate synthase, putative	PPPK-DHPS	Both	0.052646	0.757625
PY17X_1145300	1	PY17X_1145300	26S proteasome regulatory subunit RPN11, putative	RPN11	Both	0.052178	0.758511
PY17X_0404000	1	PY17X_0404000	lipin, putative	N/A	Both	0.0509661	0.760806
PY17X_1410000	1	PY17X_1410000	vacuolar protein sorting-associated protein 18, putative	VPS18	Both	0.0508981	0.760935
PY17X_0818500	1	PY17X_0818500	phospholipid or glycerol acyltransferase, putative	N/A	Both	0.0507114	0.761289
PY17X_1320500	1	PY17X_1320500	conserved Plasmodium protein, unknown function	N/A	Both	0.0497752	0.763064
PY17X_1143000	1	PY17X_1143000	conserved Plasmodium protein, unknown function	N/A	Both	0.049623	0.763353
PY17X_0923300	1	PY17X_0923300	deoxyuridine 5'-triphosphate nucleotidohydrolase, putative	N/A	Both	0.0494517	0.763677
PY17X_1025700	1	PY17X_1025700	conserved Plasmodium protein, unknown function	N/A	Both	0.0488114	0.764892
PY17X_1405100	1	PY17X_1405100	DNA-directed RNA polymerase II subunit RPB11, putative	RPB11	Both	0.0485814	0.765329
PY17X_1349400	1	PY17X_1349400	conserved Plasmodium protein, unknown function	N/A	Both	0.0483537	0.765761
PY17X_0103500	1	PY17X_0103500	RNA-binding protein, putative	N/A	Both	0.0481135	0.766218
PY17X_0409600	1	PY17X_0409600	dual specificity protein phosphatase, putative	YVH1	Both	0.0479377	0.766551
PY17X_0308400	1	PY17X_0308400	conserved Plasmodium protein, unknown function	N/A	Both	0.0477029	0.766997
PY17X_1244500	1	PY17X_1244500	Suf domain-containing protein, putative	N/A	Both	0.0462308	0.769795
PY17X_0920800	1	PY17X_0920800	parasitophorous vacuolar protein 1, putative	PV1	Both	0.0459742	0.770283
PY17X_1334400	1	PY17X_1334400	26S proteasome regulatory subunit RPN2, putative	RPN2	Both	0.0450871	0.771971
PY17X_1307600	1	PY17X_1307600	triosephosphate isomerase, putative	TIM	Both	0.0446238	0.772853
PY17X_1105600	1	PY17X_1105600	transmembrane protein TMEM222, putative	N/A	Both	0.0445193	0.773052
PY17X_1205600	1	PY17X_1205600	WD repeat-containing protein, putative	N/A	Both	0.0438542	0.774318
PY17X_1411500	1	PY17X_1411500	transducin beta-like protein TBL1, putative	N/A	Both	0.0437835	0.774453
PY17X_1340000	1	PY17X_1340000	protein transport protein YIP1, putative	YIP1	Both	0.0422851	0.777309
PY17X_0107100	1	PY17X_0107100	translation initiation factor IF-2, putative	N/A	Both	0.0416813	0.778461
PY17X_0207300	1	PY17X_0207300	Niemann-Pick type C1-related protein, putative	NCR1	Both	0.0407795	0.780182
PY17X_0812300	1	PY17X_0812300	translation initiation factor SUI1, putative	N/A	Both	0.0401996	0.781289
PY17X_1218000	1	PY17X_1218000	U4/U6.U5 tri-snRNP-associated protein 1, putative	SART1	Both	0.0398267	0.782001
PY17X_1013100	1	PY17X_1013100	histone-binding protein RBBP7, putative	RBAP46	Both	0.0397778	0.782095
PY17X_1105800	1	PY17X_1105800	trafficking protein particle complex subunit 8, putative	TRS85	Both	0.0373027	0.786827
PY17X_1409200	1	PY17X_1409200	conserved protein, unknown function	N/A	Both	0.036001	0.789319
PY17X_0409500	1	PY17X_0409500	splicing factor 3B subunit 1, putative	SF3B1	Both	0.0351545	0.79094
PY17X_0928100	1	PY17X_0928100	JmjC domain-containing protein 3, putative	JmjC3	Both	0.0349097	0.79141
PY17X_0204300	1	PY17X_0204300	transcription initiation factor TFIIB, putative	N/A	Both	0.0334845	0.794142
PY17X_1410600	1	PY17X_1410600	zinc finger protein, putative	N/A	Both	0.0322689	0.796475
PY17X_0101000	1	PY17X_0101000	fam-a protein	N/A	Both	0.0319216	0.797142
PY17X_1241400	1	PY17X_1241400	DnaJ protein, putative	N/A	Both	0.0316883	0.79759
PY17X_1215600	1	PY17X_1215600	GDP-L-fucose synthase, putative	FS	Both	0.0312426	0.798446
PY17X_1434300	1	PY17X_1434300	signal recognition particle subunit SRP19, putative	SRP19	Both	0.0311204	0.798681
PY17X_1366200	1	PY17X_1366200	ethanolamine-phosphate cytidylyltransferase, putative	ECT	Both	0.0307685	0.799357
PY17X_0313200	1	PY17X_0313200	SNF2-like chromatin remodeling ATPase, putative	N/A	Both	0.0280868	0.804515
PY17X_0611600	1	PY17X_0611600	kelch protein, putative	N/A	Both	0.0268577	0.806882
PY17X_1329400	1	PY17X_1329400	valine--tRNA ligase, putative	N/A	Both	0.0267597	0.807071
PY17X_0825800	1	PY17X_0825800	tetratricopeptide repeat protein, putative	N/A	Both	0.0266576	0.807267
PY17X_0214400	1	PY17X_0214400	RNA-binding protein, putative	N/A	Both	0.0254942	0.809509
PY17X_1208200	1	PY17X_1208200	G-strand-binding protein 2, putative	GBP2	Both	0.0254694	0.809557
PY17X_1131400	1	PY17X_1131400	Ran-binding protein, putative	N/A	Both	0.0250931	0.810283
PY17X_1366900	1	PY17X_1366900	conserved Plasmodium protein, unknown function	N/A	Both	0.0248725	0.810708
PY17X_0944400	1	PY17X_0944400	histone H4, putative	H4	Both	0.0248044	0.81084
PY17X_1224800	1	PY17X_1224800	cell division cycle ATPase, putative	N/A	Both	0.023867	0.812648
PY17X_1042100	1	PY17X_1042100	26S proteasome regulatory subunit RPN6, putative	RPN6	Both	0.0235879	0.813187
PY17X_0410200	1	PY17X_0410200	60S acidic ribosomal protein P2, putative	N/A	Both	0.0232347	0.813869
PY17X_0700900	1	PY17X_0700900	fam-a protein	N/A	Both	0.0228944	0.814526
PY17X_0803500	1	PY17X_0803500	cytosolic iron-sulfur assembly component 2, putative	CIA2	Both	0.0214477	0.81732
PY17X_0517000	1	PY17X_0517000	mRNA-decapping enzyme subunit 1, putative	DCP1	Both	0.0211069	0.817979
PY17X_0213500	1	PY17X_0213500	eukaryotic translation initiation factor 2 subunit alpha, putative	eIF2alpha	Both	0.0194539	0.821176
PY17X_0907700	1	PY17X_0907700	methyltransferase, putative	N/A	Both	0.0192189	0.82163
PY17X_0911600	1	PY17X_0911600	protein phosphatase PPM2, putative	PPM2	Both	0.0160359	0.827795
PY17X_0818600	1	PY17X_0818600	met-10+ like protein, putative	N/A	Both	0.0153537	0.829118
PY17X_0822400	1	PY17X_0822400	cytochrome b5, putative	N/A	Both	0.0150425	0.829721
PY17X_0907100	1	PY17X_0907100	DNA-directed RNA polymerases I and III subunit RPAC1, putative	RPC40	Both	0.0149399	0.82992
PY17X_0418400	1	PY17X_0418400	TFIIS domain-containing protein	N/A	Both	0.0148759	0.830044
PY17X_1003400	1	PY17X_1003400	Ran-binding protein, putative	N/A	Both	0.0147424	0.830303
PY17X_0107400	1	PY17X_0107400	uroporphyrinogen III decarboxylase, putative	UROD	Both	0.0135001	0.832714
PY17X_0209100	1	PY17X_0209100	FtsJ-like methyltransferase, putative	N/A	Both	0.0133237	0.833056
PY17X_0835600	1	PY17X_0835600	PUB domain-containing protein, putative	N/A	Both	0.0132416	0.833215
PY17X_1209300	1	PY17X_1209300	eukaryotic translation initiation factor 3 subunit D, putative	EIF3D	Both	0.0132116	0.833274
PY17X_1440500	1	PY17X_1440500	cAMP-dependent protein kinase regulatory subunit, putative	PKAr	Both	0.0123921	0.834865
PY17X_0705000	1	PY17X_0705000	conserved Plasmodium protein, unknown function	N/A	Both	0.0113484	0.836892
PY17X_1230200	1	PY17X_1230200	AAA family ATPase, putative	N/A	Both	0.0113481	0.836893
PY17X_1028500	1	PY17X_1028500	conserved Plasmodium protein, unknown function	N/A	Both	0.00967436	0.840147
PY17X_0515500	1	PY17X_0515500	26S proteasome regulatory subunit RPN9, putative	RPN9	Both	0.0092614	0.84095
PY17X_1209400	1	PY17X_1209400	histone deacetylase 2, putative	HDA2	Both	0.00902257	0.841415
PY17X_1209800	1	PY17X_1209800	26S protease regulatory subunit 4, putative	N/A	Both	0.00881241	0.841824
PY17X_1370700	1	PY17X_1370700	U3 small nucleolar RNA-associated protein 15, putative	UTP15	Both	0.00879928	0.841849
PY17X_1408500	1	PY17X_1408500	40S ribosomal protein S27, putative	RPS27	Both	0.00831611	0.842789
PY17X_0935500	1	PY17X_0935500	rhomboid protease ROM1, putative	ROM1	Both	0.00829346	0.842833
PY17X_1317200	1	PY17X_1317200	exosome complex exonuclease RRP6, putative	RRP6	Both	0.00797714	0.843449
PY17X_0403200	1	PY17X_0403200	pre-mRNA-splicing factor PRP46, putative	PRP46	Both	0.00783418	0.843727
PY17X_0311500	1	PY17X_0311500	protein transport protein SEC31, putative	SEC31	Both	0.00752494	0.844329
PY17X_0920500	1	PY17X_0920500	RNA cytosine C(5)-methyltransferase, putative	NSUN3	Both	0.00580767	0.847674
PY17X_1136200	1	PY17X_1136200	conserved Plasmodium protein, unknown function	N/A	Both	0.00546516	0.848342
PY17X_1231500	1	PY17X_1231500	1-cys peroxiredoxin	1-CysPxn	Both	0.00502217	0.849205
PY17X_0304200	1	PY17X_0304200	26S proteasome regulatory subunit RPN1, putative	RPN1	Both	0.00185288	0.855387
PY17X_1426300	1	PY17X_1426300	NPL domain-containing protein, putative	N/A	Both	0.00179574	0.855499
PY17X_1229200	1	PY17X_1229200	tRNA pseudouridine synthase, putative	N/A	Both	0.00140838	0.856255
PY17X_0403700	1	PY17X_0403700	exportin-1, putative	N/A	Both	0.000789031	0.857465
PY17X_1315500	1	PY17X_1315500	multidrug resistance protein 2, putative	MDR2	Both	0.000392574	0.858239
PY17X_0720300	1	PY17X_0720300	eukaryotic translation initiation factor 3 subunit M, putative	EIF3M	Both	-0.000782893	0.860536
PY17X_1030700	1	PY17X_1030700	serine/threonine protein phosphatase PP1, putative	PP1	Both	-0.00177362	0.862472
PY17X_0315400	1	PY17X_0315400	SUZ domain-containing protein, putative	N/A	Both	-0.00201317	0.862941
PY17X_1348800	1	PY17X_1348800	DNA-directed RNA polymerase III subunit RPC1, putative	N/A	Both	-0.00238876	0.863675
PY17X_0943700	1	PY17X_0943700	tRNA-splicing ligase RtcB, putative	RTCB	Both	-0.00379031	0.866417
PY17X_1353100	1	PY17X_1353100	AMMECR1 domain-containing protein, putative	N/A	Both	-0.00384015	0.866515
PY17X_1205000	1	PY17X_1205000	40S ribosomal protein S20e, putative	N/A	Both	-0.00395215	0.866734
PY17X_1231600	1	PY17X_1231600	AP2 domain transcription factor AP2-LT, putative	ApiAP2	Both	-0.00404108	0.866908
PY17X_1307500	1	PY17X_1307500	vesicle-associated membrane protein, putative	N/A	Both	-0.00431384	0.867442
PY17X_1366800	1	PY17X_1366800	elongation factor Tu, putative	N/A	Both	-0.00503971	0.868863
PY17X_0926900	1	PY17X_0926900	eukaryotic peptide chain release factor GTP-binding subunit, putative	ERF3	Both	-0.00663197	0.871981
PY17X_1317100	1	PY17X_1317100	conserved protein, unknown function	N/A	Both	-0.00707608	0.872851
PY17X_1233600	1	PY17X_1233600	ribonuclease, putative	N/A	Both	-0.00716334	0.873022
PY17X_1105900	1	PY17X_1105900	actin-like protein, putative	ALP2b	Both	-0.00855766	0.875756
PY17X_1326500	1	PY17X_1326500	ATP-dependent RNA helicase DBP5, putative	DBP5	Both	-0.00934847	0.877306
PY17X_1437200	1	PY17X_1437200	phospholipid-transporting ATPase 2, putative	ATP2	Both	-0.00972972	0.878054
PY17X_1430800	1	PY17X_1430800	eukaryotic translation initiation factor 3 subunit A, putative	EIF3A	Both	-0.00990562	0.878399
PY17X_1428100	1	PY17X_1428100	histone-arginine methyltransferase CARM1, putative	CARM1	Both	-0.0110757	0.880695
PY17X_1461300	1	PY17X_1461300	conserved Plasmodium protein, unknown function	N/A	Both	-0.0112626	0.881062
PY17X_1037100	1	PY17X_1037100	multifunctional methyltransferase subunit TRM112, putative	TRM112	Both	-0.0112751	0.881086
PY17X_1447900	1	PY17X_1447900	protein transport protein SEC13, putative	SEC13	Both	-0.0118568	0.882228
PY17X_0521700	1	PY17X_0521700	enhancer of rudimentary homolog, putative	ERH	Both	-0.0120883	0.882683
PY17X_1454300	1	PY17X_1454300	conserved Plasmodium protein, unknown function	N/A	Both	-0.0122691	0.883038
PY17X_0716800	1	PY17X_0716800	acylated pleckstrin-homology domain-containing protein	APH	Both	-0.0123757	0.883247
PY17X_0919100	1	PY17X_0919100	structural maintenance of chromosomes protein 1, putative	SMC1	Both	-0.0130261	0.884524
PY17X_0924800	1	PY17X_0924800	small nuclear ribonucleoprotein Sm D1, putative	SNRPD1	Both	-0.01375	0.885946
PY17X_0911100	1	PY17X_0911100	VPS9 domain-containing protein, putative	N/A	Both	-0.0143239	0.887074
PY17X_0830200	1	PY17X_0830200	protein kinase, putative	N/A	Both	-0.014755	0.887921
PY17X_0524300	1	PY17X_0524300	pre-mRNA-splicing helicase BRR2, putative	BRR2	Both	-0.0164706	0.891293
PY17X_0062300	1	PY17X_0062300	ribosome biogenesis protein YTM1, putative	YTM1	Both	-0.0164954	0.891342
PY17X_1023900	1	PY17X_1023900	40S ribosomal protein S25, putative	N/A	Both	-0.0170279	0.892389
PY17X_1141500	1	PY17X_1141500	nucleoporin NUP205, putative	NUP205	Both	-0.0190488	0.896365
PY17X_1209500	1	PY17X_1209500	PHD finger protein PHD1, putative	PHD1	Both	-0.0202239	0.898678
PY17X_1223200	1	PY17X_1223200	nucleic acid-binding protein, putative	N/A	Both	-0.0202787	0.898786
PY17X_1134800;PY17X_1134900	2	PY17X_1134800	elongation factor 1-alpha, putative	EF-1alpha	Both	-0.0206961	0.899608
PY17X_1321200	1	PY17X_1321200	HSP90 co-chaperone p23, putative	P23	Both	-0.0220921	0.902357
PY17X_1017700	1	PY17X_1017700	protein kinase, putative	N/A	Both	-0.0234204	0.904975
PY17X_1134100	1	PY17X_1134100	ubiquitin-conjugating enzyme E2, putative	N/A	Both	-0.0235856	0.9053
PY17X_0510300	1	PY17X_0510300	Eps15-like protein, putative	N/A	Both	-0.023739	0.905602
PY17X_0717200	1	PY17X_0717200	ATPase GET3, putative	GET3	Both	-0.0241848	0.906481
PY17X_0928600	1	PY17X_0928600	protein GCN20, putative	GCN20	Both	-0.0246327	0.907364
PY17X_0304900	1	PY17X_0304900	adenylosuccinate lyase, putative	ADSL	Both	-0.0246475	0.907393
PY17X_1307400	1	PY17X_1307400	leucine carboxyl methyltransferase, putative	N/A	Both	-0.0248731	0.907838
PY17X_0110300	1	PY17X_0110300	RNA-binding protein 25, putative	RBM25	Both	-0.0257488	0.909565
PY17X_0946300	1	PY17X_0946300	60S acidic ribosomal protein P1, putative	N/A	Both	-0.0258138	0.909693
PY17X_0315800	1	PY17X_0315800	patatin-like phospholipase, putative	N/A	Both	-0.0260722	0.910203
PY17X_1344800	1	PY17X_1344800	L-lactate dehydrogenase, putative	LDH	Both	-0.0261531	0.910362
PY17X_1441400	1	PY17X_1441400	GTP cyclohydrolase 1, putative	GCH1	Both	-0.0266176	0.911278
PY17X_1129200	1	PY17X_1129200	nicotinate phosphoribosyltransferase, putative	NAPRT	Both	-0.0267737	0.911586
PY17X_1406800	1	PY17X_1406800	V-type proton ATPase subunit H, putative	N/A	Both	-0.0273941	0.91281
PY17X_0103800	1	PY17X_0103800	trophozoite exported protein 1, putative	TEX1	Both	-0.0279286	0.913865
PY17X_0419600	1	PY17X_0419600	ubiquitin specific protease, putative	N/A	Both	-0.0287592	0.915504
PY17X_1317500	1	PY17X_1317500	serine/threonine protein kinase, putative	N/A	Both	-0.0289321	0.915845
PY17X_0619900	1	PY17X_0619900	40S ribosomal protein S10, putative	RPS10	Both	-0.0295813	0.917127
PY17X_1031100	1	PY17X_1031100	26S proteasome regulatory subunit RPN13, putative	RPN13	Both	-0.0302433	0.918434
PY17X_1221600	1	PY17X_1221600	protein transport protein SEC22, putative	SEC22	Both	-0.0306221	0.919181
PY17X_1120800	1	PY17X_1120800	cleavage stimulation factor subunit 1, putative	N/A	Both	-0.0316713	0.921253
PY17X_0504300	1	PY17X_0504300	eukaryotic translation initiation factor subunit eIF2A, putative	N/A	Both	-0.0316865	0.921283
PY17X_1017400	1	PY17X_1017400	transcription initiation TFIID-like, putative	N/A	Both	-0.0323408	0.922576
PY17X_1324000	1	PY17X_1324000	STAG domain-containing protein, putative	N/A	Both	-0.0324342	0.92276
PY17X_1231300	1	PY17X_1231300	cyclin-like protein, putative	N/A	Both	-0.0324521	0.922796
PY17X_1033700	1	PY17X_1033700	rhomboid protease ROM8, putative	N/A	Both	-0.0328932	0.923667
PY17X_0920700	1	PY17X_0920700	26S proteasome regulatory subunit RPN7, putative	RPN7	Both	-0.0334568	0.924781
PY17X_0945100	1	PY17X_0945100	conserved Plasmodium protein, unknown function	N/A	Both	-0.0344012	0.926647
PY17X_1313500	1	PY17X_1313500	ATP-dependent RNA helicase DDX17, putative	DDX17	Both	-0.0346072	0.927054
PY17X_0708600	1	PY17X_0708600	small nuclear ribonucleoprotein G, putative	SNRPG	Both	-0.0347982	0.927432
PY17X_0110800	1	PY17X_0110800	transcription elongation factor SPT5, putative	SPT5	Both	-0.0353896	0.928601
PY17X_1004500	1	PY17X_1004500	pre-mRNA-processing-splicing factor 8, putative	PRPF8	Both	-0.0357369	0.929287
PY17X_0523900	1	PY17X_0523900	transmembrane emp24 domain-containing protein, putative	N/A	Both	-0.036372	0.930543
PY17X_1466800	1	PY17X_1466800	thymidylate kinase, putative	TMK	Both	-0.0364706	0.930738
PY17X_0941400	1	PY17X_0941400	IWS1-like protein, putative	N/A	Both	-0.0364728	0.930742
PY17X_0108600	1	PY17X_0108600	respiratory chain complex 4 associated protein 4, putative	N/A	Both	-0.0369314	0.931649
PY17X_1036200	1	PY17X_1036200	conserved protein, unknown function	N/A	Both	-0.0369767	0.931739
PY17X_0507700	1	PY17X_0507700	serine/arginine-rich splicing factor 4, putative	SRSF4	Both	-0.0382097	0.934177
PY17X_1216200	1	PY17X_1216200	transcriptional coactivator ADA2, putative	ADA2	Both	-0.039227	0.93619
PY17X_1015000	1	PY17X_1015000	large subunit GTPase 1, putative	LSG1	Both	-0.0401387	0.937994
PY17X_1212200	1	PY17X_1212200	eukaryotic translation initiation factor 2 subunit beta, putative	eIF2beta	Both	-0.0402844	0.938282
PY17X_1452600	1	PY17X_1452600	N6-adenosine-methyltransferase, putative	N/A	Both	-0.0404414	0.938593
PY17X_0935800	1	PY17X_0935800	conserved Plasmodium protein, unknown function	N/A	Both	-0.0410553	0.939808
PY17X_0607300	1	PY17X_0607300	eukaryotic translation initiation factor 3 subunit C, putative	EIF3C	Both	-0.0425869	0.94284
PY17X_0916200	1	PY17X_0916200	FHA domain-containing protein, putative	N/A	Both	-0.0430449	0.943746
PY17X_0308600	1	PY17X_0308600	ras-related protein Rab-5A, putative	RAB5a	Both	-0.0431481	0.943951
PY17X_1434200	1	PY17X_1434200	glycerol-3-phosphate dehydrogenase [NAD(+)], putative	N/A	Both	-0.0434128	0.944475
PY17X_0711400	1	PY17X_0711400	ubiquitin-like protein, putative	N/A	Both	-0.0434584	0.944565
PY17X_0524500	1	PY17X_0524500	eukaryotic initiation factor 4A-III, putative	EIF4A3	Both	-0.0438919	0.945423
PY17X_1014600	1	PY17X_1014600	60S ribosomal protein L14, putative	N/A	Both	-0.0451323	0.94788
PY17X_1134000	1	PY17X_1134000	mitochondrial import inner membrane translocase subunit TIM23, putative	TIM23	Both	-0.046063	0.949723
PY17X_0506200	1	PY17X_0506200	ADP-ribosylation factor 1, putative	ARF1	Both	-0.046266	0.950125
PY17X_0206600	1	PY17X_0206600	conserved Plasmodium protein, unknown function	N/A	Both	-0.0464363	0.950463
PY17X_1336600	1	PY17X_1336600	eukaryotic initiation factor 4a, putative	eIF4A	Both	-0.0470589	0.951696
PY17X_1210400	1	PY17X_1210400	adenylate kinase, putative	AK1	Both	-0.0472295	0.952034
PY17X_1362300	1	PY17X_1362300	UDP-N-acetylglucosamine pyrophosphorylase, putative	N/A	Both	-0.0475061	0.952582
PY17X_1406600	1	PY17X_1406600	26S protease regulatory subunit 10B, putative	RPT4	Both	-0.0476794	0.952926
PY17X_0824900	1	PY17X_0824900	CRAL/TRIO domain-containing protein, putative	N/A	Both	-0.0525313	0.962542
PY17X_1227000	1	PY17X_1227000	V-type proton ATPase subunit a, putative	N/A	Both	-0.0534613	0.964386
PY17X_1135100	1	PY17X_1135100	dynein light chain, putative	N/A	Both	-0.0541742	0.965799
PY17X_0419100	1	PY17X_0419100	nucleoporin NUP221, putative	NUP221	Both	-0.0542927	0.966034
PY17X_0810700	1	PY17X_0810700	conserved Plasmodium protein, unknown function	N/A	Both	-0.0543116	0.966072
PY17X_1317900	1	PY17X_1317900	E3 ubiquitin-protein ligase ZNF598, putative	N/A	Both	-0.0556144	0.968656
PY17X_0810800	1	PY17X_0810800	40S ribosomal protein S11, putative	RPS11	Both	-0.056831	0.971069
PY17X_1016700	1	PY17X_1016700	diphthamide biosynthesis protein 2, putative	DPH2	Both	-0.0571586	0.971718
PY17X_1225500	1	PY17X_1225500	coatomer subunit epsilon, putative	SEC28	Both	-0.0587329	0.974841
PY17X_1425900	1	PY17X_1425900	translation initiation factor SUI1, putative	N/A	Both	-0.0592896	0.975946
PY17X_1232000	1	PY17X_1232000	sentrin-specific protease 2, putative	SENP2	Both	-0.0593653	0.976096
PY17X_1034300	1	PY17X_1034300	eukaryotic translation initiation factor 2 subunit gamma, putative	eIF2gamma	Both	-0.0594947	0.976353
PY17X_1013600	1	PY17X_1013600	HP12 protein homolog, putative	N/A	Both	-0.060114	0.977581
PY17X_0715700	1	PY17X_0715700	phosphoglucomutase-2	PGM2	Both	-0.0607093	0.978762
PY17X_1410900	1	PY17X_1410900	ras-related protein Rab-5B, putative	RAB5b	Both	-0.0611942	0.979725
PY17X_0617200	1	PY17X_0617200	eukaryotic translation initiation factor 3 subunit I, putative	EIF3I	Both	-0.0614926	0.980317
PY17X_0620100	1	PY17X_0620100	conserved Plasmodium protein, unknown function	N/A	Both	-0.0615806	0.980491
PY17X_1417600	1	PY17X_1417600	zinc finger protein, putative	N/A	Both	-0.0634702	0.984241
PY17X_1453500	1	PY17X_1453500	conserved Plasmodium protein, unknown function	N/A	Both	-0.0635663	0.984431
PY17X_1308700	1	PY17X_1308700	cytoplasmic tRNA 2-thiolation protein 2, putative	NCS2	Both	-0.0650925	0.98746
PY17X_0208400	1	PY17X_0208400	calcium-transporting ATPase, putative	SERCA	Both	-0.0651572	0.987589
PY17X_1216900	1	PY17X_1216900	methionine aminopeptidase 1b, putative	METAP1b	Both	-0.0664197	0.990094
PY17X_1226100	1	PY17X_1226100	26S proteasome regulatory subunit RPN10, putative	RPN10	Both	-0.0673413	0.991923
PY17X_1346300	1	PY17X_1346300	translation initiation factor eIF-2B subunit gamma, putative	N/A	Both	-0.0679166	0.993065
PY17X_1336100	1	PY17X_1336100	MORC family protein, putative	MORC	Both	-0.0684344	0.994093
PY17X_1405500	1	PY17X_1405500	translational activator GCN1, putative	GCN1	Both	-0.0684455	0.994115
PY17X_0915300	1	PY17X_0915300	DNA-directed RNA polymerase I subunit RPA2, putative	RPA2	Both	-0.0684764	0.994176
PY17X_1141600	1	PY17X_1141600	pre-mRNA-splicing factor ATP-dependent RNA helicase PRP16, putative	PRP16	Both	-0.0702366	0.99767
PY17X_1422000	1	PY17X_1422000	conserved Plasmodium protein, unknown function	N/A	Both	-0.0712082	0.999598
PY17X_0312100	1	PY17X_0312100	conserved Plasmodium protein, unknown function	N/A	Both	-0.0712841	0.999749
PY17X_1103300	1	PY17X_1103300	merozoite surface protein 8	MSP8	Both	-0.0714448	0.999932
PY17X_1247400	1	PY17X_1247400	cell cycle regulator protein, putative	N/A	Both	-0.0718253	0.999177
PY17X_1145400	1	PY17X_1145400	ABC transporter E family member 1, putative	ABCE1	Both	-0.0721556	0.998521
PY17X_1408600	1	PY17X_1408600	conserved Plasmodium protein, unknown function	N/A	Both	-0.0722027	0.998428
PY17X_0707700	1	PY17X_0707700	RNA-binding protein, putative	N/A	Both	-0.0734999	0.995853
PY17X_0103700	1	PY17X_0103700	dihydroorotate dehydrogenase, putative	DHODH	Both	-0.0742155	0.994433
PY17X_0804100	1	PY17X_0804100	conserved protein, unknown function	N/A	Both	-0.0746924	0.993486
PY17X_1358900	1	PY17X_1358900	exosome complex component RRP42, putative	RRP42	Both	-0.0747381	0.993396
PY17X_0517400	1	PY17X_0517400	DER1-like protein, putative	N/A	Both	-0.0748141	0.993245
PY17X_0513700	1	PY17X_0513700	partial CSTF domain-containing protein, putative	N/A	Both	-0.0750236	0.992829
PY17X_0715800	1	PY17X_0715800	26S protease regulatory subunit 6B, putative	RPT3	Both	-0.0755589	0.991767
PY17X_1222700	1	PY17X_1222700	chloroquine resistance transporter, putative	CRT	Both	-0.0756594	0.991567
PY17X_1119500	1	PY17X_1119500	conserved Plasmodium protein, unknown function	N/A	Both	-0.076942	0.989022
PY17X_1204400	1	PY17X_1204400	conserved Plasmodium protein, unknown function	N/A	Both	-0.0774362	0.988041
PY17X_1211900	1	PY17X_1211900	succinate dehydrogenase subunit 4, putative	SDH4	Both	-0.0779291	0.987063
PY17X_0828300	1	PY17X_0828300	conserved Plasmodium protein, unknown function	N/A	Both	-0.0809625	0.981043
PY17X_1370900	1	PY17X_1370900	nucleoporin NUP176, putative	NUP176	Both	-0.0813632	0.980248
PY17X_0828100	1	PY17X_0828100	polyadenylate-binding protein 2	PABP2	Both	-0.0814879	0.980001
PY17X_1454500	1	PY17X_1454500	hydrolase, putative	N/A	Both	-0.0814953	0.979986
PY17X_1032400	1	PY17X_1032400	deoxyhypusine synthase, putative	DHS	Both	-0.0815267	0.979924
PY17X_1324300	1	PY17X_1324300	V-type H(+)-translocating pyrophosphatase, putative	VP1	Both	-0.0821293	0.978728
PY17X_1351600	1	PY17X_1351600	60S ribosomal protein L23, putative	N/A	Both	-0.0821844	0.978619
PY17X_1362400	1	PY17X_1362400	kelch protein K13, putative	Kelch13	Both	-0.0823513	0.978288
PY17X_1035500	1	PY17X_1035500	conserved protein, unknown function	N/A	Both	-0.0848568	0.973317
PY17X_0816800	1	PY17X_0816800	SAP domain-containing protein, putative	N/A	Both	-0.0848588	0.973313
PY17X_1463100	1	PY17X_1463100	serine/threonine protein kinase, putative	N/A	Both	-0.0850926	0.972849
PY17X_1235900	1	PY17X_1235900	eukaryotic translation initiation factor 3 subunit B, putative	EIF3B	Both	-0.085503	0.972035
PY17X_0910600	1	PY17X_0910600	conserved Plasmodium protein, unknown function	N/A	Both	-0.0882762	0.966535
PY17X_1029000	1	PY17X_1029000	protein SEY1, putative	SEY1	Both	-0.0885133	0.966065
PY17X_1018600	1	PY17X_1018600	DNA mismatch repair protein MSH2, putative	MSH2-1	Both	-0.0885306	0.966031
PY17X_1032300	1	PY17X_1032300	AAA family ATPase, putative	N/A	Both	-0.088946	0.965207
PY17X_1235500	1	PY17X_1235500	serine/arginine-rich splicing factor 1, putative	SR1	Both	-0.0891984	0.964706
PY17X_1436600	1	PY17X_1436600	arginine--tRNA ligase, putative	RRS	Both	-0.0896463	0.963818
PY17X_1464600	1	PY17X_1464600	THUMP domain-containing protein, putative	N/A	Both	-0.0897649	0.963583
PY17X_0409200	1	PY17X_0409200	pre-mRNA-processing factor 19, putative	PRPF19	Both	-0.0898121	0.963489
PY17X_0403600	1	PY17X_0403600	RNA-binding protein, putative	N/A	Both	-0.0900303	0.963057
PY17X_1321700	1	PY17X_1321700	conserved Plasmodium protein, unknown function	N/A	Both	-0.0904462	0.962232
PY17X_0812100	1	PY17X_0812100	prefoldin-like protein, putative	N/A	Both	-0.0911476	0.960842
PY17X_1441700	1	PY17X_1441700	polyadenylate-binding protein 1	PABP1	Both	-0.0911586	0.96082
PY17X_1357200	1	PY17X_1357200	elongation factor 1-gamma, putative	EF-1gamma	Both	-0.0935268	0.956126
PY17X_1143500	1	PY17X_1143500	conserved Plasmodium protein, unknown function	N/A	Both	-0.0936901	0.955802
PY17X_0805400	1	PY17X_0805400	mRNA cap guanine-N7 methyltransferase, putative	N/A	Both	-0.0945622	0.954074
PY17X_0711100	1	PY17X_0711100	U6 snRNA-associated Sm-like protein LSm3, putative	LSM3	Both	-0.096273	0.950684
PY17X_0611200	1	PY17X_0611200	conserved Plasmodium protein, unknown function	N/A	Both	-0.0970721	0.949101
PY17X_0604900	1	PY17X_0604900	major facilitator superfamily domain-containing protein, putative	MFS4	Both	-0.0976679	0.947922
PY17X_1437700	1	PY17X_1437700	pre-mRNA-processing factor 17, putative	PRP17	Both	-0.100218	0.942872
PY17X_1235200	1	PY17X_1235200	60S ribosomal protein L12, putative	N/A	Both	-0.100439	0.942435
PY17X_0515100	1	PY17X_0515100	transcription elongation factor SPT4, putative	SPT4	Both	-0.101754	0.939831
PY17X_0514500	1	PY17X_0514500	cell division control protein CDC50C, putative	CDC50C	Both	-0.10296	0.937445
PY17X_0625500	1	PY17X_0625500	WD repeat-containing protein, putative	N/A	Both	-0.10454	0.934318
PY17X_0306500	1	PY17X_0306500	protein P22, putative	N/A	Both	-0.104597	0.934207
PY17X_0311100	1	PY17X_0311100	conserved protein, unknown function	N/A	Both	-0.104687	0.934028
PY17X_1214500	1	PY17X_1214500	autophagy-related protein 18, putative	ATG18	Both	-0.105594	0.932234
PY17X_1456600	1	PY17X_1456600	ATP-dependent zinc metalloprotease FTSH 1, putative	FTSH1	Both	-0.105735	0.931956
PY17X_1032200	1	PY17X_1032200	glycylpeptide N-tetradecanoyltransferase, putative	NMT	Both	-0.105799	0.931829
PY17X_0941700	1	PY17X_0941700	pescadillo homolog, putative	PES	Both	-0.106108	0.931217
PY17X_1040400	1	PY17X_1040400	cytochrome c, putative	N/A	Both	-0.106849	0.929753
PY17X_1024000	1	PY17X_1024000	conserved Plasmodium protein, unknown function	N/A	Both	-0.107173	0.929113
PY17X_1412200	1	PY17X_1412200	V-type proton ATPase catalytic subunit A, putative	N/A	Both	-0.107233	0.928995
PY17X_1455300	1	PY17X_1455300	pre-mRNA-splicing factor CWC22, putative	CWC22	Both	-0.107326	0.92881
PY17X_0914700	1	PY17X_0914700	plasma membrane resident transporter 1, putative	PMRT1	Both	-0.10912	0.925265
PY17X_1429100	1	PY17X_1429100	protein phosphatase PPM7, putative	PPM7	Both	-0.110628	0.922285
PY17X_1209100	1	PY17X_1209100	AP2 domain transcription factor AP2-I, putative	ApiAP2	Both	-0.111048	0.921455
PY17X_1135700	1	PY17X_1135700	pyrroline-5-carboxylate reductase, putative	N/A	Both	-0.111049	0.921452
PY17X_1139300	1	PY17X_1139300	proliferating cell nuclear antigen 1, putative	PCNA1	Both	-0.111552	0.92046
PY17X_0931600	1	PY17X_0931600	nucleolar protein 56, putative	NOP56	Both	-0.111991	0.919592
PY17X_0810300	1	PY17X_0810300	stomatin-like protein, putative	STOML	Both	-0.112256	0.919069
PY17X_0216200	1	PY17X_0216200	Plasmodium exported protein, unknown function	N/A	Both	-0.11227	0.919042
PY17X_1013000	1	PY17X_1013000	PHD finger protein PHD2, putative	PHD2	Both	-0.112811	0.917973
PY17X_1314100	1	PY17X_1314100	nucleoporin NUP313, putative	NUP313	Both	-0.113089	0.917425
PY17X_0315000	1	PY17X_0315000	40S ribosomal protein S26, putative	RPS26	Both	-0.11329	0.917027
PY17X_0929200	1	PY17X_0929200	conserved protein, unknown function	N/A	Both	-0.114688	0.914269
PY17X_0816300	1	PY17X_0816300	inhibitor of cysteine proteases	ICP	Both	-0.11471	0.914226
PY17X_1037500	1	PY17X_1037500	rRNA 2'-O-methyltransferase fibrillarin, putative	NOP1	Both	-0.114986	0.913681
PY17X_1454800	1	PY17X_1454800	conserved protein, unknown function	N/A	Both	-0.115237	0.913186
PY17X_1220100	1	PY17X_1220100	ATP-dependent RNA helicase DDX42, putative	DDX42	Both	-0.115307	0.913048
PY17X_1234400	1	PY17X_1234400	40S ribosomal protein S11, putative	RPS11	Both	-0.116165	0.911355
PY17X_1312700	1	PY17X_1312700	histidine--tRNA ligase, putative	N/A	Both	-0.116368	0.910955
PY17X_1034600	1	PY17X_1034600	WD repeat-containing protein, putative	N/A	Both	-0.116458	0.910777
PY17X_0406400	1	PY17X_0406400	ubiquitin-conjugating enzyme MMS2, putative	N/A	Both	-0.116696	0.910306
PY17X_1320000	1	PY17X_1320000	syntaxin-6, putative	STX6	Both	-0.116937	0.909833
PY17X_1207600	1	PY17X_1207600	DNA/RNA-binding protein Alba 3, putative	ALBA3	Both	-0.117106	0.909499
PY17X_0109800	1	PY17X_0109800	protein KIC6, putative	N/A	Both	-0.117247	0.909221
PY17X_1345000	1	PY17X_1345000	phosphoribosylpyrophosphate synthetase, putative	N/A	Both	-0.117343	0.909032
PY17X_1114000	1	PY17X_1114000	CPSF domain-containing protein, putative	N/A	Both	-0.117373	0.908972
PY17X_0517600	1	PY17X_0517600	conserved Plasmodium protein, unknown function	N/A	Both	-0.117874	0.907984
PY17X_1214700	1	PY17X_1214700	U3 small nucleolar RNA-associated protein 13, putative	UTP13	Both	-0.117977	0.907781
PY17X_0817500	1	PY17X_0817500	elongation factor 1-beta, putative	N/A	Both	-0.118149	0.907443
PY17X_1125900	1	PY17X_1125900	poly(A) polymerase PAP, putative	PAP	Both	-0.119129	0.905511
PY17X_0932000	1	PY17X_0932000	AP-1 complex subunit sigma, putative	AP1S	Both	-0.119665	0.904454
PY17X_0936500	1	PY17X_0936500	protein tyrosine phosphatase, putative	PRL	Both	-0.119783	0.904222
PY17X_0930200	1	PY17X_0930200	conserved protein, unknown function	N/A	Both	-0.120463	0.902881
PY17X_0941600	1	PY17X_0941600	AP2 domain transcription factor, putative	ApiAP2	Both	-0.1205	0.902809
PY17X_0712800	1	PY17X_0712800	14-3-3 protein, putative	14-3-3I	Both	-0.121041	0.901743
PY17X_0209700	1	PY17X_0209700	novel putative transporter 1, putative	NPT1	Both	-0.121156	0.901517
PY17X_1038400	1	PY17X_1038400	transcription elongation factor SPT6, putative	SPT6	Both	-0.121167	0.901496
PY17X_1224400	1	PY17X_1224400	60S ribosomal protein L34, putative	RPL34	Both	-0.121515	0.900809
PY17X_1019400	1	PY17X_1019400	phosphoenolpyruvate carboxylase, putative	PEPC	Both	-0.121714	0.900417
PY17X_1008800	1	PY17X_1008800	zinc finger protein, putative	N/A	Both	-0.122055	0.899746
PY17X_0407700	1	PY17X_0407700	40S ribosomal protein S12, putative	RPS12	Both	-0.122281	0.899301
PY17X_1037300	1	PY17X_1037300	pre-mRNA-splicing factor 38B, putative	PRP38B	Both	-0.122333	0.899199
PY17X_1035100	1	PY17X_1035100	CUGBP Elav-like family member 2, putative	CELF2	Both	-0.122658	0.898559
PY17X_1356200	1	PY17X_1356200	exoribonuclease, putative	N/A	Both	-0.123781	0.896349
PY17X_0838900	1	PY17X_0838900	UBX domain-containing protein, putative	N/A	Both	-0.123903	0.896107
PY17X_0416900	1	PY17X_0416900	inorganic pyrophosphatase, putative	PPase	Both	-0.124289	0.895348
PY17X_1321300	1	PY17X_1321300	glucose-6-phosphate dehydrogenase-6-phosphogluconolactonase, putative	GluPho	Both	-0.12484	0.894264
PY17X_1347600	1	PY17X_1347600	regulator of nonsense transcripts 3B, putative	UPF3B	Both	-0.125394	0.893175
PY17X_0930600	1	PY17X_0930600	AP-4 complex subunit mu, putative	N/A	Both	-0.125503	0.892961
PY17X_1428000	1	PY17X_1428000	protein MAP1, putative	N/A	Both	-0.125711	0.892551
PY17X_1110500	1	PY17X_1110500	phosphatidylinositol 4-kinase beta, putative	PI4KB	Both	-0.125841	0.892296
PY17X_1132400	1	PY17X_1132400	V-type proton ATPase 21 kDa proteolipid subunit, putative	N/A	Both	-0.126484	0.891031
PY17X_1234000	1	PY17X_1234000	conserved oligomeric Golgi complex subunit 4, putative	COG4	Both	-0.127506	0.889021
PY17X_1205300	1	PY17X_1205300	U5 small nuclear ribonucleoprotein component, putative	EFTUD2	Both	-0.127808	0.888428
PY17X_1360800	1	PY17X_1360800	40S ribosomal protein S6, putative	N/A	Both	-0.128287	0.887487
PY17X_0707600	1	PY17X_0707600	histone acetyltransferase GCN5, putative	GCN5	Both	-0.128616	0.88684
PY17X_1025200	1	PY17X_1025200	YTH domain-containing protein 1, putative	YTH1	Both	-0.129273	0.88555
PY17X_1371100	1	PY17X_1371100	intron-binding protein aquarius, putative	AQR	Both	-0.13052	0.883101
PY17X_0804300	1	PY17X_0804300	conserved Plasmodium protein, unknown function	N/A	Both	-0.13058	0.882983
PY17X_1451900	1	PY17X_1451900	splicing factor 3B subunit 3, putative	SF3B3	Both	-0.13068	0.882786
PY17X_1210200	1	PY17X_1210200	nucleolar protein 5, putative	NOP5	Both	-0.132036	0.880125
PY17X_0945600	1	PY17X_0945600	CCR4-NOT transcription complex subunit NOT1-G	NOT1-G	Both	-0.13245	0.879312
PY17X_1245100	1	PY17X_1245100	ubiquitin-conjugating enzyme E2 13, putative	UBC13	Both	-0.133097	0.878044
PY17X_1461600	1	PY17X_1461600	ankyrin-repeat protein, putative	N/A	Both	-0.133334	0.877578
PY17X_1326100	1	PY17X_1326100	zinc finger protein, putative	N/A	Both	-0.134864	0.874578
PY17X_1008100	1	PY17X_1008100	U4/U6 small nuclear ribonucleoprotein PRP31, putative	PRPF31	Both	-0.135009	0.874295
PY17X_1025400	1	PY17X_1025400	eukaryotic translation initiation factor 3 subunit H, putative	EIF3H	Both	-0.135104	0.874107
PY17X_0813900	1	PY17X_0813900	exoribonuclease, putative	N/A	Both	-0.135178	0.873964
PY17X_1126400	1	PY17X_1126400	conserved Plasmodium protein, unknown function	N/A	Both	-0.137236	0.869932
PY17X_0708800	1	PY17X_0708800	quinone oxidoreductase, putative	N/A	Both	-0.137525	0.869365
PY17X_1241000	1	PY17X_1241000	multidrug resistance protein 1, putative	MDR1	Both	-0.13823	0.867985
PY17X_1226000	1	PY17X_1226000	tyrosine--tRNA ligase, putative	TyrRS	Both	-0.138276	0.867894
PY17X_1016400	1	PY17X_1016400	coatomer subunit beta, putative	N/A	Both	-0.13907	0.866341
PY17X_0313600	1	PY17X_0313600	vacuolar protein sorting-associated protein 45, putative	VPS45	Both	-0.139284	0.865922
PY17X_0716200	1	PY17X_0716200	structural maintenance of chromosomes protein 3, putative	SMC3	Both	-0.140122	0.864282
PY17X_1334000	1	PY17X_1334000	40S ribosomal protein S3, putative	N/A	Both	-0.140741	0.863073
PY17X_0915600	1	PY17X_0915600	erythrocyte membrane and merozoite antigen EMMA1, putative	N/A	Both	-0.140786	0.862983
PY17X_1226500	1	PY17X_1226500	ras-related protein Rab-18, putative	RAB18	Both	-0.14155	0.86149
PY17X_0503200	1	PY17X_0503200	26S proteasome regulatory subunit p55, putative	RPN5	Both	-0.142095	0.860425
PY17X_0305100	1	PY17X_0305100	conserved Plasmodium protein, unknown function	N/A	Both	-0.14315	0.858364
PY17X_1012300	1	PY17X_1012300	queuine tRNA-ribosyltransferase, putative	N/A	Both	-0.143746	0.8572
PY17X_0916800	1	PY17X_0916800	conserved Plasmodium protein, unknown function	N/A	Both	-0.143937	0.856827
PY17X_0942400	1	PY17X_0942400	U6 snRNA-associated Sm-like protein LSm4, putative	LSM4	Both	-0.144582	0.855568
PY17X_1354200	1	PY17X_1354200	MSP7-like protein	MSRP1	Both	-0.14528	0.854205
PY17X_1141400	1	PY17X_1141400	conserved protein, unknown function	N/A	Both	-0.145609	0.853562
PY17X_1127900	1	PY17X_1127900	transportin, putative	N/A	Both	-0.145693	0.853399
PY17X_0923900	1	PY17X_0923900	WD repeat-containing protein, putative	N/A	Both	-0.146179	0.85245
PY17X_0838700	1	PY17X_0838700	V-type proton ATPase subunit E, putative	N/A	Both	-0.146862	0.851118
PY17X_1226200	1	PY17X_1226200	conserved Plasmodium protein, unknown function	N/A	Both	-0.146923	0.850999
PY17X_1113400	1	PY17X_1113400	ras-related protein Rab-1B, putative	RAB1b	Both	-0.147007	0.850836
PY17X_1314800	1	PY17X_1314800	conserved protein, unknown function	UIS21	Both	-0.147013	0.850823
PY17X_1105400	1	PY17X_1105400	centrosomal protein CEP120, putative	CEP120	Both	-0.147284	0.850296
PY17X_0204500	1	PY17X_0204500	phosphatidylinositol-4-phosphate 5-kinase, putative	PIP5K	Both	-0.148037	0.848827
PY17X_1019300	1	PY17X_1019300	conserved Plasmodium protein, unknown function	N/A	Both	-0.148047	0.848809
PY17X_0906400	1	PY17X_0906400	40S ribosomal protein S21, putative	RPS21	Both	-0.148166	0.848577
PY17X_0510900	1	PY17X_0510900	cytochrome c oxidase copper chaperone, putative	COX17	Both	-0.149109	0.846738
PY17X_1436300	1	PY17X_1436300	AP-2 complex subunit mu, putative	AP2-MU	Both	-0.149123	0.846712
PY17X_0932900	1	PY17X_0932900	ubiquitin carboxyl-terminal hydrolase UCH54, putative	UCH54	Both	-0.151186	0.842695
PY17X_1126000	1	PY17X_1126000	conserved protein, unknown function	N/A	Both	-0.151853	0.841398
PY17X_1244200	1	PY17X_1244200	ADP-ribosylation factor GTPase-activating protein 2, putative	ARFGAP2	Both	-0.152259	0.840607
PY17X_0935400	1	PY17X_0935400	GTPase-activating protein, putative	N/A	Both	-0.152417	0.840299
PY17X_1126900	1	PY17X_1126900	ATPase, putative	N/A	Both	-0.152695	0.839759
PY17X_1022500	1	PY17X_1022500	actin-related protein ARP4, putative	ARP4	Both	-0.1532	0.838777
PY17X_1424200	1	PY17X_1424200	cation diffusion facilitator family protein, putative	CDF	Both	-0.153506	0.838183
PY17X_0922100	1	PY17X_0922100	multiprotein-bridging factor 1, putative	MBF1	Both	-0.153876	0.837463
PY17X_0607700	1	PY17X_0607700	DNA-directed RNA polymerase III subunit RPC2, putative	RPC2	Both	-0.154015	0.837193
PY17X_1224600	1	PY17X_1224600	protein transport protein USE1, putative	USE1	Both	-0.1543	0.836639
PY17X_1039100	1	PY17X_1039100	COBW domain-containing protein 1, putative	CBWD1	Both	-0.156302	0.832752
PY17X_0417600	1	PY17X_0417600	arginase, putative	N/A	Both	-0.156887	0.831616
PY17X_0910300	1	PY17X_0910300	V-type proton ATPase subunit F, putative	N/A	Both	-0.157153	0.831099
PY17X_0804800	1	PY17X_0804800	phosphoinositide-binding protein, putative	N/A	Both	-0.157271	0.830871
PY17X_1242000	1	PY17X_1242000	karyopherin beta, putative	N/A	Both	-0.157875	0.8297
PY17X_0309900	1	PY17X_0309900	nucleoporin NUP434, putative	NUP434	Both	-0.158067	0.829328
PY17X_1030500	1	PY17X_1030500	mRNA-capping enzyme subunit alpha, putative	N/A	Both	-0.15815	0.829165
PY17X_0928400	1	PY17X_0928400	3-phosphoinositide-dependent protein kinase 1, putative	PDK1	Both	-0.158684	0.828131
PY17X_0717700	1	PY17X_0717700	nuclear cap-binding protein subunit 2, putative	CBP20	Both	-0.159148	0.827232
PY17X_0820300	1	PY17X_0820300	major facilitator superfamily domain-containing protein, putative	MFS2	Both	-0.160247	0.825102
PY17X_1369900	1	PY17X_1369900	60S ribosomal protein L17, putative	N/A	Both	-0.160742	0.824142
PY17X_0938300	1	PY17X_0938300	protein transport protein BOS1, putative	BOS1	Both	-0.161	0.823643
PY17X_1325900	1	PY17X_1325900	aminodeoxychorismate lyase, putative	ADCL	Both	-0.161593	0.822495
PY17X_1137100	1	PY17X_1137100	exosome complex exonuclease RRP44, putative	DIS3	Both	-0.161987	0.821733
PY17X_1409100	1	PY17X_1409100	mRNA-decapping enzyme 2, putative	DCP2	Both	-0.162858	0.820049
PY17X_1439900	1	PY17X_1439900	diphthine--ammonia ligase, putative	DPH6	Both	-0.163228	0.819332
PY17X_0621900	1	PY17X_0621900	secreted ookinete protein, putative	PSOP1	Both	-0.163383	0.819033
PY17X_0419300	1	PY17X_0419300	copper-transporting ATPase, putative	CuTP	Both	-0.163442	0.81892
PY17X_1022600	1	PY17X_1022600	conserved protein, unknown function	N/A	Both	-0.163986	0.817867
PY17X_1131700	1	PY17X_1131700	reactive oxygen species modulator 1, putative	ROMO1	Both	-0.164956	0.815993
PY17X_1129800	1	PY17X_1129800	amino acid transporter AAT1, putative	AAT1	Both	-0.16532	0.815289
PY17X_1141800	1	PY17X_1141800	exosome complex component RRP45, putative	RRP45	Both	-0.165451	0.815036
PY17X_0618000	1	PY17X_0618000	inner membrane complex protein, putative	IMC32	Both	-0.165618	0.814715
PY17X_1359500	1	PY17X_1359500	ras-related protein Rab-11B, putative	RAB11b	Both	-0.167503	0.811076
PY17X_0406000	1	PY17X_0406000	transporter, putative	N/A	Both	-0.168331	0.80948
PY17X_0905800	1	PY17X_0905800	transcription initiation factor IIF subunit beta, putative	TFG2	Both	-0.168579	0.809001
PY17X_0703800	1	PY17X_0703800	conserved Plasmodium protein, unknown function	N/A	Both	-0.168651	0.808863
PY17X_1332800	1	PY17X_1332800	ATP synthase (C/AC39) subunit, putative	N/A	Both	-0.16928	0.80765
PY17X_0945200	1	PY17X_0945200	chromatin remodeling protein, putative	SNF2L	Both	-0.169477	0.807272
PY17X_1454600	1	PY17X_1454600	conserved Plasmodium protein, unknown function	N/A	Both	-0.169478	0.807269
PY17X_0207900	1	PY17X_0207900	ras-related protein Rab-5C, putative	RAB5c	Both	-0.169619	0.806997
PY17X_0826100	1	PY17X_0826100	conserved Plasmodium protein, unknown function	N/A	Both	-0.169681	0.806878
PY17X_1457000	1	PY17X_1457000	polyadenylation factor subunit 2, putative	PFS2	Both	-0.16995	0.80636
PY17X_1362600	1	PY17X_1362600	U4/U6 small nuclear ribonucleoprotein PRP4, putative	PRPF4	Both	-0.170022	0.80622
PY17X_0401500	1	PY17X_0401500	fam-a protein	N/A	Both	-0.170135	0.806004
PY17X_1005200	1	PY17X_1005200	V-type proton ATPase subunit B, putative	N/A	Both	-0.170985	0.804367
PY17X_1312400	1	PY17X_1312400	fructose-bisphosphate aldolase 2	ALDO2	Both	-0.171161	0.804029
PY17X_0803900	1	PY17X_0803900	erythrocyte membrane-associated antigen, putative	N/A	Both	-0.172952	0.800584
PY17X_0211300	1	PY17X_0211300	nucleoside transporter 4, putative	NT4	Both	-0.173258	0.799995
PY17X_1128300	1	PY17X_1128300	HECT domain-containing protein 1, putative	HECT1	Both	-0.17364	0.799262
PY17X_0103000	1	PY17X_0103000	SAC3 domain-containing protein, putative	N/A	Both	-0.173946	0.798673
PY17X_1131500	1	PY17X_1131500	RNA polymerase II transcription factor B subunit 4, putative	TFB4	Both	-0.174574	0.797466
PY17X_0405200	1	PY17X_0405200	60S ribosomal protein L44, putative	N/A	Both	-0.17537	0.795938
PY17X_1440800	1	PY17X_1440800	phospholipid-transporting ATPase, putative	N/A	Both	-0.175615	0.795469
PY17X_0919800	1	PY17X_0919800	60S ribosomal protein L38, putative	RPL38	Both	-0.17691	0.792983
PY17X_1429600	1	PY17X_1429600	acyl-CoA binding protein, putative	N/A	Both	-0.176997	0.792817
PY17X_1246200	1	PY17X_1246200	eukaryotic translation initiation factor 3 subunit E, putative	EIF3E	Both	-0.177229	0.792372
PY17X_0806300	1	PY17X_0806300	importin-7, putative	N/A	Both	-0.177727	0.791417
PY17X_1403500	1	PY17X_1403500	LisH domain-containing protein, putative	LisH	Both	-0.178077	0.790747
PY17X_0919300	1	PY17X_0919300	conserved oligomeric Golgi complex subunit 2, putative	COG2	Both	-0.178891	0.789188
PY17X_1240400	1	PY17X_1240400	conserved Plasmodium protein, unknown function	N/A	Both	-0.18029	0.786508
PY17X_1431800	1	PY17X_1431800	proline--tRNA ligase, putative	PRS	Both	-0.180921	0.785302
PY17X_1030300	1	PY17X_1030300	small nuclear ribonucleoprotein-associated protein B, putative	SMB1	Both	-0.181442	0.784306
PY17X_0112000	1	PY17X_0112000	eukaryotic translation initiation factor 3 subunit L, putative	EIF3L	Both	-0.18166	0.78389
PY17X_1213400	1	PY17X_1213400	PRE-binding protein, putative	PREBP	Both	-0.182086	0.783075
PY17X_1317600	1	PY17X_1317600	signal recognition particle subunit SRP54, putative	SRP54	Both	-0.182659	0.78198
PY17X_0411200	1	PY17X_0411200	trafficking protein particle complex subunit 4, putative	TRAPPC4	Both	-0.184054	0.779316
PY17X_0518900	1	PY17X_0518900	Sec1 family protein, putative	SLY1	Both	-0.185154	0.777219
PY17X_1420600	1	PY17X_1420600	ras-related protein Rab-11A, putative	RAB11a	Both	-0.187258	0.773209
PY17X_1458200	1	PY17X_1458200	conserved Plasmodium protein, unknown function	N/A	Both	-0.187467	0.772811
PY17X_1365100	1	PY17X_1365100	conserved Plasmodium protein, unknown function	N/A	Both	-0.187612	0.772535
PY17X_1460000	1	PY17X_1460000	RNA polymerase II transcription factor B subunit 2, putative	TFB2	Both	-0.188078	0.771649
PY17X_0312600	1	PY17X_0312600	WD repeat-containing protein, putative	N/A	Both	-0.188088	0.77163
PY17X_1309500	1	PY17X_1309500	vacuolar protein sorting-associated protein 60, putative	VPS60	Both	-0.188094	0.771618
PY17X_0815200	1	PY17X_0815200	cytosolic Fe-S cluster assembly factor NBP35, putative	NBP35	Both	-0.188182	0.77145
PY17X_1453000	1	PY17X_1453000	pre-mRNA-splicing factor SYF1, putative	XAB2	Both	-0.188409	0.771018
PY17X_1361200	1	PY17X_1361200	casein kinase II beta chain, putative	CK2beta2	Both	-0.189688	0.768586
PY17X_0708300	1	PY17X_0708300	protein transport protein SEC23, putative	SEC23	Both	-0.190247	0.767523
PY17X_0612200	1	PY17X_0612200	conserved Plasmodium protein, unknown function	N/A	Both	-0.19067	0.76672
PY17X_0212500	1	PY17X_0212500	vacuolar protein sorting-associated protein 53, putative	VPS53	Both	-0.191291	0.76554
PY17X_1306300	1	PY17X_1306300	Golgi to ER traffic protein 4, putative	GET4	Both	-0.191405	0.765324
PY17X_1361100	1	PY17X_1361100	tetratricopeptide repeat protein, putative	N/A	Both	-0.192184	0.763847
PY17X_0839400	1	PY17X_0839400	vacuolar protein sorting-associated protein 33, putative	VPS33	Both	-0.19342	0.761503
PY17X_1233100	1	PY17X_1233100	conserved Plasmodium protein, unknown function	N/A	Both	-0.193477	0.761395
PY17X_0519600	1	PY17X_0519600	ADP-ribosylation factor, putative	N/A	Both	-0.193843	0.760701
PY17X_1328800	1	PY17X_1328800	40S ribosomal protein S28e, putative	N/A	Both	-0.194404	0.759639
PY17X_1221700	1	PY17X_1221700	protein phosphatase inhibitor 2, putative	N/A	Both	-0.19501	0.75849
PY17X_0309700	1	PY17X_0309700	eukaryotic peptide chain release factor subunit 1, putative	ERF1	Both	-0.195562	0.757445
PY17X_1222100	1	PY17X_1222100	elongation factor 1-delta, putative	EF-1delta	Both	-0.196462	0.755744
PY17X_0830800	1	PY17X_0830800	glutamine-dependent NAD(+) synthetase, putative	NADSYN	Both	-0.196638	0.75541
PY17X_0805900	1	PY17X_0805900	inositol-phosphate phosphatase, putative	N/A	Both	-0.197007	0.754713
PY17X_1010900	1	PY17X_1010900	clathrin light chain, putative	CLC	Both	-0.1975	0.753781
PY17X_0605200	1	PY17X_0605200	nucleosome assembly protein, putative	NAPL	Both	-0.197798	0.753217
PY17X_0922800	1	PY17X_0922800	CRAL/TRIO domain-containing protein, putative	N/A	Both	-0.198697	0.751521
PY17X_1009400	1	PY17X_1009400	exosome complex component RRP4, putative	RRP4	Both	-0.198965	0.751015
PY17X_1243100	1	PY17X_1243100	acyl-CoA synthetase, putative	ACS10	Both	-0.199209	0.750554
PY17X_1311400	1	PY17X_1311400	dephospho-CoA kinase	DPCK	Both	-0.200013	0.749037
PY17X_0208300	1	PY17X_0208300	pre-rRNA-processing protein TSR2, putative	N/A	Both	-0.200441	0.748231
PY17X_1409800	1	PY17X_1409800	H/ACA ribonucleoprotein complex subunit 1, putative	GAR1	Both	-0.200686	0.747769
PY17X_1136900	1	PY17X_1136900	riboflavin kinase, putative	N/A	Both	-0.200784	0.747583
PY17X_1142000	1	PY17X_1142000	DNA-directed RNA polymerases I, II, and III subunit RPABC1, putative	RPB5	Both	-0.200945	0.747281
PY17X_0809300	1	PY17X_0809300	CCR4 domain-containing protein 4, putative	CCR4-4	Both	-0.20122	0.746763
PY17X_1353300	1	PY17X_1353300	U3 small nucleolar RNA-associated protein 4, putative	UTP4	Both	-0.202161	0.744989
PY17X_0907900	1	PY17X_0907900	60S ribosomal protein L28, putative	N/A	Both	-0.202223	0.744873
PY17X_0524200	1	PY17X_0524200	40S ribosomal protein S19, putative	RPS19	Both	-0.204825	0.739981
PY17X_1017800	1	PY17X_1017800	proliferation-associated protein 2g4, putative	N/A	Both	-0.204874	0.739889
PY17X_1246100	1	PY17X_1246100	AP-1/2 complex subunit beta, putative	N/A	Both	-0.20524	0.739201
PY17X_1002800	1	PY17X_1002800	pre-mRNA-splicing factor CLF1, putative	CLF1	Both	-0.205773	0.7382
PY17X_0412800	1	PY17X_0412800	26S proteasome regulatory subunit RPN12, putative	RPN12	Both	-0.206756	0.736356
PY17X_0521600	1	PY17X_0521600	TFIIH basal transcription factor complex helicase XPB subunit, putative	XPB	Both	-0.207206	0.735512
PY17X_1128000	1	PY17X_1128000	acetyl-CoA synthetase, putative	ACAS	Both	-0.207352	0.735238
PY17X_0607200	1	PY17X_0607200	shewanella-like protein phosphatase 2, putative	SHLP2	Both	-0.208458	0.733167
PY17X_0915200	1	PY17X_0915200	coatomer subunit delta, putative	N/A	Both	-0.209248	0.731688
PY17X_0921700	1	PY17X_0921700	CCR4-NOT transcription complex subunit 2, putative	NOT2	Both	-0.209585	0.731057
PY17X_1433300	1	PY17X_1433300	10 kDa chaperonin, putative	CPN10	Both	-0.21021	0.729888
PY17X_0945800	1	PY17X_0945800	actin-like protein, putative	ALP2a	Both	-0.210717	0.72894
PY17X_0718900	1	PY17X_0718900	small GTP-binding protein sar1, putative	N/A	Both	-0.210974	0.72846
PY17X_0520200	1	PY17X_0520200	merozoite surface protein, putative	N/A	Both	-0.211197	0.728043
PY17X_0607900	1	PY17X_0607900	conserved Plasmodium protein, unknown function	N/A	Both	-0.211339	0.727777
PY17X_0312400	1	PY17X_0312400	RING zinc finger protein, putative	N/A	Both	-0.211386	0.727689
PY17X_0923500	1	PY17X_0923500	small nuclear ribonucleoprotein F, putative	SNRPF	Both	-0.211409	0.727647
PY17X_1319300	1	PY17X_1319300	sortilin, putative	SORTLR	Both	-0.211523	0.727434
PY17X_1237900	1	PY17X_1237900	FoP domain-containing protein, putative	N/A	Both	-0.211692	0.727118
PY17X_0829800	1	PY17X_0829800	histone deacetylase 1, putative	HDAC1	Both	-0.212245	0.726085
PY17X_1104500	1	PY17X_1104500	60S ribosomal protein L31, putative	RPL31	Both	-0.212984	0.724707
PY17X_1138700	1	PY17X_1138700	conserved Plasmodium protein, unknown function	N/A	Both	-0.21333	0.724061
PY17X_1216300	1	PY17X_1216300	prohibitin 2, putative	PHB2	Both	-0.214377	0.72211
PY17X_0203700	1	PY17X_0203700	UMP-CMP kinase, putative	N/A	Both	-0.21441	0.722048
PY17X_0814900	1	PY17X_0814900	selenide water dikinase, putative	N/A	Both	-0.214492	0.721896
PY17X_0931800	1	PY17X_0931800	insulinase, putative	N/A	Both	-0.21538	0.720242
PY17X_0830000	1	PY17X_0830000	parasitophorous vacuolar protein 5, putative, lipocalin, putative	PV5	Both	-0.215615	0.719804
PY17X_1233800	1	PY17X_1233800	zinc finger protein, putative	N/A	Both	-0.216182	0.718749
PY17X_1323000	1	PY17X_1323000	AP-1 complex subunit gamma, putative	N/A	Both	-0.21635	0.718437
PY17X_1329800	1	PY17X_1329800	GTP-binding protein, putative	N/A	Both	-0.217085	0.717071
PY17X_1215700	1	PY17X_1215700	merozoite surface protein MSA180, putative	MSA180	Both	-0.217855	0.715639
PY17X_1344600	1	PY17X_1344600	SNARE protein, putative	N/A	Both	-0.217903	0.71555
PY17X_0604700	1	PY17X_0604700	signal recognition particle subunit SRP14, putative	SRP14	Both	-0.218127	0.715134
PY17X_1324500	1	PY17X_1324500	signal peptide peptidase, putative	SPP	Both	-0.218566	0.714319
PY17X_1123800	1	PY17X_1123800	superoxide dismutase [Fe], putative	SOD2	Both	-0.219157	0.713223
PY17X_0309600	1	PY17X_0309600	ribosomal protein L12, mitochondrial, putative	N/A	Both	-0.220175	0.711335
PY17X_1465800	1	PY17X_1465800	vacuolar protein sorting-associated protein 26, putative	VPS26	Both	-0.22024	0.711215
PY17X_0420100	1	PY17X_0420100	AP-4 complex subunit epsilon, putative	N/A	Both	-0.220578	0.710589
PY17X_1138600	1	PY17X_1138600	protein transport protein Sec24A, putative	SEC24A	Both	-0.220617	0.710516
PY17X_0815500	1	PY17X_0815500	START domain-containing protein, putative	N/A	Both	-0.220785	0.710205
PY17X_0421000	1	PY17X_0421000	ras-related protein RAB7, putative	RAB7	Both	-0.223116	0.705891
PY17X_1218100	1	PY17X_1218100	BSD domain-containing protein, putative	N/A	Both	-0.223615	0.70497
PY17X_0807600	1	PY17X_0807600	rhoptry-associated membrane antigen, putative	RAMA	Both	-0.22408	0.704111
PY17X_1114600	1	PY17X_1114600	ras-related protein Rab-1A, putative	RAB1a	Both	-0.224302	0.703701
PY17X_1218600	1	PY17X_1218600	conserved Plasmodium protein, unknown function	N/A	Both	-0.224401	0.703517
PY17X_0827200	1	PY17X_0827200	DNA-directed RNA polymerase II subunit RPB3, putative	RPB3	Both	-0.224501	0.703333
PY17X_1425100	1	PY17X_1425100	phospholipase PLA1, putative	N/A	Both	-0.225065	0.702293
PY17X_0905300	1	PY17X_0905300	coatomer subunit gamma, putative	SEC21	Both	-0.225079	0.702266
PY17X_0836300	1	PY17X_0836300	protein MAM3, putative	N/A	Both	-0.225164	0.702109
PY17X_1455000	1	PY17X_1455000	conserved Plasmodium protein, unknown function	N/A	Both	-0.225288	0.70188
PY17X_0418300	1	PY17X_0418300	coatomer subunit beta, putative	SEC27	Both	-0.226362	0.699901
PY17X_1035600	1	PY17X_1035600	DNA damage-inducible protein 1, putative	DDI1	Both	-0.226628	0.69941
PY17X_1329600	1	PY17X_1329600	conserved Plasmodium protein, unknown function	N/A	Both	-0.227778	0.697293
PY17X_1135900	1	PY17X_1135900	Sas10 domain-containing protein, putative	N/A	Both	-0.228729	0.695544
PY17X_1448300	1	PY17X_1448300	ras-related protein Rab-2, putative	RAB2	Both	-0.229495	0.694137
PY17X_0215000	1	PY17X_0215000	N6-adenosine-methyltransferase MT-A70, putative	MT-A70	Both	-0.229527	0.694077
PY17X_1439500	1	PY17X_1439500	conserved Plasmodium protein, unknown function	N/A	Both	-0.229617	0.693912
PY17X_1203900	1	PY17X_1203900	transformer-2 protein homolog beta, putative	TRA2B	Both	-0.230157	0.692921
PY17X_0205200	1	PY17X_0205200	phenylalanine--tRNA ligase alpha subunit, putative	N/A	Both	-0.23048	0.692327
PY17X_0943800	1	PY17X_0943800	translocon component PTEX88, putative	PTEX88	Both	-0.231016	0.691345
PY17X_0717600	1	PY17X_0717600	coatomer subunit zeta, putative	N/A	Both	-0.23216	0.689247
PY17X_0518400	1	PY17X_0518400	WD repeat-containing protein 70, putative	WDR70	Both	-0.23216	0.689246
PY17X_1027600	1	PY17X_1027600	H/ACA ribonucleoprotein complex subunit 4, putative	CBF5	Both	-0.232742	0.688181
PY17X_1248000	1	PY17X_1248000	SNARE protein, putative	N/A	Both	-0.233464	0.68686
PY17X_1036300	1	PY17X_1036300	40S ribosomal protein S8e, putative	N/A	Both	-0.234175	0.685559
PY17X_1360100	1	PY17X_1360100	60S ribosomal protein L18-2, putative	N/A	Both	-0.234382	0.68518
PY17X_1217500	1	PY17X_1217500	enolase	ENO	Both	-0.234932	0.684174
PY17X_0303700	1	PY17X_0303700	PCI domain-containing protein, putative	N/A	Both	-0.235234	0.683623
PY17X_1418000	1	PY17X_1418000	40S ribosomal protein S19, putative	RPS19	Both	-0.235267	0.683562
PY17X_0817600	1	PY17X_0817600	conserved protein, unknown function	N/A	Both	-0.236196	0.681867
PY17X_1320100	1	PY17X_1320100	conserved Plasmodium protein, unknown function	N/A	Both	-0.236933	0.680522
PY17X_1018700	1	PY17X_1018700	conserved Plasmodium protein, unknown function	N/A	Both	-0.237932	0.678702
PY17X_0102500	1	PY17X_0102500	ATP-dependent RNA helicase MTR4, putative	MTR4	Both	-0.238217	0.678183
PY17X_1106400	1	PY17X_1106400	conserved Plasmodium protein, unknown function	N/A	Both	-0.23828	0.678068
PY17X_0933300	1	PY17X_0933300	dipeptidyl aminopeptidase 1, putative	DPAP1	Both	-0.238718	0.67727
PY17X_0810200	1	PY17X_0810200	DNA-directed RNA polymerase II subunit RPB1, putative	RPB1	Both	-0.238965	0.676821
PY17X_0511300	1	PY17X_0511300	conserved Plasmodium protein, unknown function	N/A	Both	-0.239168	0.676452
PY17X_0912700	1	PY17X_0912700	regulator of chromosome condensation, putative	N/A	Both	-0.23921	0.676375
PY17X_0420300	1	PY17X_0420300	60S ribosomal protein L32, putative	RPL32	Both	-0.23991	0.675102
PY17X_1022900	1	PY17X_1022900	nucleolar RNA-associated protein, putative	N/A	Both	-0.24004	0.674865
PY17X_1313800	1	PY17X_1313800	M17 leucyl aminopeptidase, putative	N/A	Both	-0.241779	0.671708
PY17X_0506700	1	PY17X_0506700	endomembrane protein 70, putative	N/A	Both	-0.241825	0.671624
PY17X_0719600	1	PY17X_0719600	memo-like protein	N/A	Both	-0.242307	0.67075
PY17X_1118500	1	PY17X_1118500	conserved protein, unknown function	N/A	Both	-0.242526	0.670354
PY17X_0720600	1	PY17X_0720600	trafficking protein particle complex subunit 3, putative	BET3	Both	-0.24257	0.670273
PY17X_0913300	1	PY17X_0913300	DnaJ protein, putative	N/A	Both	-0.242639	0.670148
PY17X_1363000	1	PY17X_1363000	zinc finger protein, putative	N/A	Both	-0.24292	0.669638
PY17X_1001500	1	PY17X_1001500	Plasmodium exported protein, unknown function	N/A	Both	-0.243052	0.6694
PY17X_0625400	1	PY17X_0625400	mago nashi protein homologue, putative	N/A	Both	-0.243288	0.668972
PY17X_1350100	1	PY17X_1350100	DnaJ protein, putative	N/A	Both	-0.243798	0.668049
PY17X_1365000	1	PY17X_1365000	VPS13 domain-containing protein, putative	N/A	Both	-0.244581	0.666632
PY17X_1310600	1	PY17X_1310600	Sec7 domain-containing protein ARFGEF, putative	ARFGEF	Both	-0.244643	0.66652
PY17X_1241300	1	PY17X_1241300	cytochrome c oxidase subunit ApiCOX18, putative	N/A	Both	-0.244957	0.665951
PY17X_1229000	1	PY17X_1229000	peptidyl-prolyl cis-trans isomerase, putative	CYP24	Both	-0.245171	0.665564
PY17X_1232200	1	PY17X_1232200	nucleolar protein 10, putative	NOL10	Both	-0.245802	0.664424
PY17X_1425600	1	PY17X_1425600	40S ribosomal protein S16, putative	N/A	Both	-0.246029	0.664014
PY17X_1360700	1	PY17X_1360700	V-type proton ATPase subunit D, putative	N/A	Both	-0.246872	0.662492
PY17X_0709700	1	PY17X_0709700	ATP-dependent RNA helicase DHX36, putative	DHX36	Both	-0.24696	0.662334
PY17X_0512500	1	PY17X_0512500	peroxiredoxin, putative	nPrx	Both	-0.249024	0.658614
PY17X_0215800	1	PY17X_0215800	AP2 domain transcription factor AP2-L, putative	AP2-L	Both	-0.249033	0.658598
PY17X_1135500	1	PY17X_1135500	U3 small nucleolar RNA-associated protein 21, putative	UTP21	Both	-0.249408	0.657922
PY17X_1113500	1	PY17X_1113500	orotate phosphoribosyltransferase, putative	OPRT	Both	-0.249453	0.657841
PY17X_0407500	1	PY17X_0407500	40S ribosomal protein S23, putative	N/A	Both	-0.250632	0.655721
PY17X_1430200	1	PY17X_1430200	asparagine-rich antigen, putative	N/A	Both	-0.250663	0.655666
PY17X_1364900	1	PY17X_1364900	DNA/RNA-binding protein Alba 2, putative	ALBA2	Both	-0.251156	0.65478
PY17X_1140500	1	PY17X_1140500	conserved Plasmodium protein, unknown function	N/A	Both	-0.251876	0.653488
PY17X_0610100	1	PY17X_0610100	U6 snRNA-associated Sm-like protein LSm7, putative	LSM7	Both	-0.252083	0.653115
PY17X_1465600	1	PY17X_1465600	osmiophilic body protein G377, putative	G377	Both	-0.252189	0.652927
PY17X_0721300	1	PY17X_0721300	protein transport protein GOT1, putative	GOT1	Both	-0.252969	0.651528
PY17X_1107800	1	PY17X_1107800	60S ribosomal protein L4, putative	RPL4	Both	-0.253066	0.651353
PY17X_0612900	1	PY17X_0612900	non-SERCA-type Ca2+ -transporting P-ATPase, putative	ATP4	Both	-0.25352	0.650541
PY17X_1364800	1	PY17X_1364800	nuclear import protein MOG1, putative	N/A	Both	-0.253721	0.650181
PY17X_0518500	1	PY17X_0518500	pre-mRNA-splicing factor CEF1, putative	CEF1	Both	-0.254881	0.648104
PY17X_0522000	1	PY17X_0522000	antigen UB05, putative	N/A	Both	-0.255304	0.647348
PY17X_1247800	1	PY17X_1247800	RING zinc finger protein, putative	N/A	Both	-0.255531	0.646941
PY17X_1130100	1	PY17X_1130100	cullin-like protein, putative	N/A	Both	-0.256812	0.644655
PY17X_1021500	1	PY17X_1021500	vacuolar protein sorting-associated protein 3, putative	VPS3	Both	-0.258204	0.642172
PY17X_0913700	1	PY17X_0913700	signal recognition particle subunit SRP72, putative	SRP72	Both	-0.258415	0.641796
PY17X_1343400	1	PY17X_1343400	plasmepsin V, putative	PMV	Both	-0.258474	0.64169
PY17X_1420900	1	PY17X_1420900	RNA-binding protein, putative	N/A	Both	-0.259436	0.639979
PY17X_1146800	1	PY17X_1146800	nuclear cap-binding protein subunit 1, putative	N/A	Both	-0.260212	0.638598
PY17X_1426200	1	PY17X_1426200	conserved protein, unknown function	N/A	Both	-0.261199	0.636845
PY17X_0406200	1	PY17X_0406200	protein dopey homolog, putative	N/A	Both	-0.261302	0.636662
PY17X_1231400	1	PY17X_1231400	periodic tryptophan protein 2, putative	PWP2	Both	-0.261317	0.636636
PY17X_0945400	1	PY17X_0945400	phenylalanine--tRNA ligase beta subunit, putative	N/A	Both	-0.261832	0.635721
PY17X_1234200	1	PY17X_1234200	pyridoxal kinase, putative	PDXK	Both	-0.26195	0.635512
PY17X_0418800	1	PY17X_0418800	high molecular weight rhoptry protein 3, putative	RhopH3	Both	-0.262114	0.635222
PY17X_0706500	1	PY17X_0706500	nucleoside transporter 2, putative	NT2	Both	-0.262407	0.634701
PY17X_1126800	1	PY17X_1126800	conserved Plasmodium protein, unknown function	N/A	Both	-0.263089	0.633494
PY17X_0414600	1	PY17X_0414600	vesicle transport v-SNARE protein, putative	N/A	Both	-0.26351	0.632747
PY17X_1244900	1	PY17X_1244900	transmembrane emp24 domain-containing protein, putative	N/A	Both	-0.264258	0.631423
PY17X_1110100	1	PY17X_1110100	RNA polymerase I, putative	N/A	Both	-0.265546	0.629148
PY17X_0106900	1	PY17X_0106900	coatomer alpha subunit, putative	N/A	Both	-0.265681	0.628908
PY17X_0933000	1	PY17X_0933000	MFS domain-containing protein P115, putative	N/A	Both	-0.26611	0.628152
PY17X_0922200	1	PY17X_0922200	prefoldin subunit 5, putative	N/A	Both	-0.266675	0.627154
PY17X_1118600	1	PY17X_1118600	ribosomal protein L27a, putative	N/A	Both	-0.266725	0.627065
PY17X_0908700	1	PY17X_0908700	OTU domain-containing protein, putative	N/A	Both	-0.267604	0.625516
PY17X_0701900	1	PY17X_0701900	coiled-coil domain-containing protein 124, putative	CCDC124	Both	-0.268892	0.623248
PY17X_1035300	1	PY17X_1035300	histidine phosphatase, putative	N/A	Both	-0.26977	0.621704
PY17X_0403500	1	PY17X_0403500	CDGSH iron-sulfur domain-containing protein, putative	N/A	Both	-0.270214	0.620926
PY17X_1402200	1	PY17X_1402200	cytoadherence linked asexual protein, putative	RhopH1A	Both	-0.270897	0.619725
PY17X_0313800	1	PY17X_0313800	sugar transporter, putative	N/A	Both	-0.271159	0.619267
PY17X_1314600	1	PY17X_1314600	40S ribosomal protein S5, putative	N/A	Both	-0.272035	0.61773
PY17X_1029600	1	PY17X_1029600	conserved Plasmodium protein, unknown function	N/A	Both	-0.272295	0.617275
PY17X_1213300	1	PY17X_1213300	DNA repair protein RAD23, putative	RAD23	Both	-0.27325	0.615603
PY17X_0944000	1	PY17X_0944000	40S ribosomal protein S4, putative	RPS4	Both	-0.273572	0.615039
PY17X_1312600	1	PY17X_1312600	prolyl hydroxylase-like protein, putative	N/A	Both	-0.273587	0.615014
PY17X_1327000	1	PY17X_1327000	AP-4 complex accessory subunit Tepsin, putative	N/A	Both	-0.274345	0.613688
PY17X_0606700	1	PY17X_0606700	zinc finger protein, putative	N/A	Both	-0.274348	0.613683
PY17X_1147000	1	PY17X_1147000	U2 small nuclear ribonucleoprotein A', putative	N/A	Both	-0.275203	0.612189
PY17X_1235100	1	PY17X_1235100	60S ribosomal protein L2, putative	RPL2	Both	-0.275334	0.611962
PY17X_1443600	1	PY17X_1443600	haloacid dehalogenase-like hydrolase, putative	HAD2	Both	-0.275674	0.611367
PY17X_0312900	1	PY17X_0312900	DNA-directed RNA polymerase II subunit RPB2, putative	RPB2	Both	-0.275962	0.610865
PY17X_0517500	1	PY17X_0517500	conserved protein, unknown function	N/A	Both	-0.276047	0.610717
PY17X_1367600	1	PY17X_1367600	nucleoside diphosphate hydrolase, putative	N/A	Both	-0.276225	0.610406
PY17X_0205800	1	PY17X_0205800	cleavage and polyadenylation specificity factor subunit 5, putative	N/A	Both	-0.276242	0.610378
PY17X_1438500	1	PY17X_1438500	heterochromatin protein 1	HP1	Both	-0.276641	0.609683
PY17X_0943400	1	PY17X_0943400	RuvB-like helicase 2, putative	RUVB2	Both	-0.277279	0.608571
PY17X_0503600	1	PY17X_0503600	peptidase, putative	N/A	Both	-0.277332	0.608479
PY17X_0523200	1	PY17X_0523200	ribosome-recycling factor, putative	RRF2	Both	-0.277519	0.608153
PY17X_0525400	1	PY17X_0525400	conserved Plasmodium protein, unknown function	N/A	Both	-0.277756	0.607741
PY17X_1308900	1	PY17X_1308900	60S ribosomal protein L1, putative	N/A	Both	-0.277901	0.607488
PY17X_0513000	1	PY17X_0513000	60S ribosomal protein L3, putative	RPL3	Both	-0.278114	0.607117
PY17X_1459400	1	PY17X_1459400	translation initiation factor SUI1, putative	N/A	Both	-0.278174	0.607013
PY17X_0823100	1	PY17X_0823100	gamma-glutamylcysteine synthetase	gammaGCS	Both	-0.278395	0.606629
PY17X_1403300	1	PY17X_1403300	SNARE protein, putative	N/A	Both	-0.278641	0.606201
PY17X_1437100	1	PY17X_1437100	clathrin heavy chain, putative	CHC	Both	-0.280551	0.602886
PY17X_0307100	1	PY17X_0307100	ARMT1-like domain-containing protein, putative	N/A	Both	-0.280887	0.602303
PY17X_1315600	1	PY17X_1315600	U3 small nucleolar RNA-associated protein 12, putative	UTP12	Both	-0.280921	0.602246
PY17X_1111700	1	PY17X_1111700	translationally-controlled tumor protein homolog, putative	TCTP	Both	-0.281279	0.601625
PY17X_1020100	1	PY17X_1020100	60S ribosomal protein L21, putative	RPL21	Both	-0.281321	0.601552
PY17X_1127000	1	PY17X_1127000	pyruvate kinase, putative	N/A	Both	-0.281987	0.6004
PY17X_0111700	1	PY17X_0111700	conserved Plasmodium protein, unknown function	N/A	Both	-0.282176	0.600072
PY17X_0711000	1	PY17X_0711000	Snf2-related CBP activator, putative	SRCAP	Both	-0.282991	0.598663
PY17X_1024900	1	PY17X_1024900	myosin-specific chaperone UNC, putative	UNC	Both	-0.283461	0.597852
PY17X_1336800	1	PY17X_1336800	zinc finger protein, putative	N/A	Both	-0.283609	0.597596
PY17X_0701800	1	PY17X_0701800	prohibitin 1, putative	PHB1	Both	-0.287367	0.591123
PY17X_1110800	1	PY17X_1110800	KH domain-containing protein, putative	N/A	Both	-0.288713	0.588812
PY17X_1034700	1	PY17X_1034700	CTP synthase, putative	CTPS	Both	-0.289442	0.587564
PY17X_0812000	1	PY17X_0812000	GTPase-activating protein, putative	N/A	Both	-0.289779	0.586986
PY17X_0933800	1	PY17X_0933800	pyridoxine biosynthesis protein PDX2, putative	PDX2	Both	-0.289795	0.586958
PY17X_1136600	1	PY17X_1136600	40S ribosomal protein S15, putative	RPS15	Both	-0.290278	0.586131
PY17X_0206400	1	PY17X_0206400	ELM2 domain-containing protein, putative	N/A	Both	-0.291121	0.58469
PY17X_0815000	1	PY17X_0815000	SNARE protein, putative	N/A	Both	-0.291164	0.584617
PY17X_1457700	1	PY17X_1457700	ATP-dependent RNA helicase DBP9, putative	DBP9	Both	-0.291607	0.583858
PY17X_0907800	1	PY17X_0907800	60S ribosomal protein L35ae, putative	N/A	Both	-0.295157	0.577809
PY17X_1107500	1	PY17X_1107500	transcription factor 25, putative	TCF25	Both	-0.295425	0.577354
PY17X_1127400	1	PY17X_1127400	ankyrin-repeat protein, putative	N/A	Both	-0.295746	0.576809
PY17X_0721900	1	PY17X_0721900	60S ribosomal protein L7ae/L30e, putative	N/A	Both	-0.296365	0.575757
PY17X_0709200	1	PY17X_0709200	protein transport protein SEC61 subunit beta, putative	SEC61B	Both	-0.296599	0.57536
PY17X_1348200	1	PY17X_1348200	conserved protein, unknown function	N/A	Both	-0.296731	0.575136
PY17X_0613000	1	PY17X_0613000	glutathione peroxidase-like thioredoxin peroxidase, putative	N/A	Both	-0.29802	0.572952
PY17X_0926800	1	PY17X_0926800	golgi protein 2, putative	GP2	Both	-0.29825	0.572562
PY17X_0819700	1	PY17X_0819700	ATP-dependent 6-phosphofructokinase, putative	PFK9	Both	-0.298875	0.571506
PY17X_0416400	1	PY17X_0416400	zinc finger protein, putative	N/A	Both	-0.298924	0.571422
PY17X_1008600	1	PY17X_1008600	replication protein A1, large subunit, putative	RPA1	Both	-0.300737	0.568361
PY17X_0417400	1	PY17X_0417400	40S ribosomal protein S15A, putative	N/A	Both	-0.300965	0.567976
PY17X_0521500	1	PY17X_0521500	dynamin, putative	DYN2	Both	-0.301879	0.566435
PY17X_1019900	1	PY17X_1019900	protein arginine N-methyltransferase 1, putative	PRMT1	Both	-0.302171	0.565943
PY17X_1340500	1	PY17X_1340500	protein disulfide-isomerase, putative	N/A	Both	-0.30379	0.563221
PY17X_1409300	1	PY17X_1409300	60S ribosomal protein L24, putative	N/A	Both	-0.304165	0.562593
PY17X_1206900	1	PY17X_1206900	regulator of nonsense transcripts 1, putative	UPF1	Both	-0.304268	0.562419
PY17X_0215700	1	PY17X_0215700	AP-4 complex subunit beta, putative	N/A	Both	-0.304851	0.56144
PY17X_0922400	1	PY17X_0922400	conserved Plasmodium protein, unknown function	N/A	Both	-0.304853	0.561438
PY17X_1330200	1	PY17X_1330200	glyceraldehyde-3-phosphate dehydrogenase	GAPDH	Both	-0.305227	0.56081
PY17X_1038800	1	PY17X_1038800	ribosome biogenesis protein BOP1, putative	BOP1	Both	-0.306445	0.558771
PY17X_0713500	1	PY17X_0713500	histidine triad nucleotide-binding protein 1, putative	HINT1	Both	-0.307018	0.557813
PY17X_1030800	1	PY17X_1030800	60S ribosomal protein L10, putative	N/A	Both	-0.307133	0.557621
PY17X_1121600	1	PY17X_1121600	mRNA-binding protein PUF3	PUF3	Both	-0.307567	0.556895
PY17X_0806700	1	PY17X_0806700	60S ribosomal protein L37, putative	RPL37	Both	-0.307719	0.556642
PY17X_0817100	1	PY17X_0817100	tRNA (adenine(58)-N(1))-methyltransferase non-catalytic subunit TRM6, putative	GCD10	Both	-0.308051	0.556088
PY17X_1458900	1	PY17X_1458900	syntaxin-16, putative	STX16	Both	-0.308289	0.555691
PY17X_0309500	1	PY17X_0309500	conserved Plasmodium protein, unknown function	N/A	Both	-0.309286	0.554029
PY17X_1146100	1	PY17X_1146100	conserved protein, unknown function	N/A	Both	-0.309961	0.552905
PY17X_0605700	1	PY17X_0605700	eukaryotic translation initiation factor 5A, putative	EIF5A	Both	-0.309981	0.552871
PY17X_1451600	1	PY17X_1451600	conserved Plasmodium protein, unknown function	N/A	Both	-0.311175	0.550885
PY17X_1352700	1	PY17X_1352700	isoleucine--tRNA ligase, putative	N/A	Both	-0.311559	0.550248
PY17X_0811500	1	PY17X_0811500	E3 ubiquitin-protein ligase, putative	N/A	Both	-0.312261	0.549083
PY17X_1024100	1	PY17X_1024100	DIX domain-containing protein, putative	DIX	Both	-0.312293	0.54903
PY17X_1042600	1	PY17X_1042600	choline kinase, putative	CK	Both	-0.313407	0.547184
PY17X_0913800	1	PY17X_0913800	tudor staphylococcal nuclease, putative	TSN	Both	-0.313413	0.547173
PY17X_1319400	1	PY17X_1319400	ribosome biogenesis protein TSR1, putative	TSR1	Both	-0.314242	0.545801
PY17X_1425500	1	PY17X_1425500	60S ribosomal protein L13-2, putative	N/A	Both	-0.314747	0.544967
PY17X_1414700	1	PY17X_1414700	transmembrane emp24 domain-containing protein, putative	N/A	Both	-0.31475	0.544962
PY17X_0520900	1	PY17X_0520900	acetyl-CoA transporter 1, putative	AT1	Both	-0.31655	0.541991
PY17X_1217200	1	PY17X_1217200	heat shock protein 60, putative	HSP60	Both	-0.316705	0.541736
PY17X_0943600	1	PY17X_0943600	conserved Apicomplexan protein, unknown function	N/A	Both	-0.317416	0.540566
PY17X_0941100	1	PY17X_0941100	casein kinase 2, alpha subunit, putative	CK2alpha	Both	-0.318425	0.538906
PY17X_1458700	1	PY17X_1458700	rab specific GDP dissociation inhibitor, putative	rabGDI	Both	-0.31863	0.538569
PY17X_1363400	1	PY17X_1363400	aspartate carbamoyltransferase, putative	ATCase	Both	-0.318898	0.538128
PY17X_1340200	1	PY17X_1340200	conserved protein, unknown function	N/A	Both	-0.31971	0.536795
PY17X_1027900	1	PY17X_1027900	CCR4-NOT transcription complex subunit NOT1	NOT1	Both	-0.320771	0.535057
PY17X_0404100	1	PY17X_0404100	DNA-directed RNA polymerases I, II, and III subunit RPABC2, putative	RPB6	Both	-0.322014	0.533024
PY17X_1465300	1	PY17X_1465300	THO complex subunit 2, putative	THO2	Both	-0.322049	0.532966
PY17X_1117900	1	PY17X_1117900	BFR1 domain-containing protein, putative	N/A	Both	-0.322132	0.532831
PY17X_1005400	1	PY17X_1005400	cytosolic glyoxalase II, putative	cGLO2	Both	-0.322214	0.532697
PY17X_0513300	1	PY17X_0513300	protoporphyrinogen oxidase, putative	PPO	Both	-0.323022	0.531378
PY17X_1023700	1	PY17X_1023700	mitochondrial import inner membrane translocase subunit TIM8, putative	TIM8	Both	-0.323469	0.530649
PY17X_1356100	1	PY17X_1356100	1-deoxy-D-xylulose 5-phosphate synthase, putative	DXS	Both	-0.323551	0.530515
PY17X_1458600	1	PY17X_1458600	40S ribosomal protein S17, putative	N/A	Both	-0.324146	0.529545
PY17X_0712500	1	PY17X_0712500	zinc finger protein, putative	N/A	Both	-0.324208	0.529445
PY17X_1423800	1	PY17X_1423800	ATP synthase subunit epsilon, mitochondrial, putative	N/A	Both	-0.325205	0.527822
PY17X_0113400	1	PY17X_0113400	AP-3 complex subunit beta, putative	N/A	Both	-0.325262	0.527729
PY17X_0924300	1	PY17X_0924300	threonine--tRNA ligase, putative	ThrRS	Both	-0.325842	0.526787
PY17X_1127700	1	PY17X_1127700	protein DJ-1, putative	DJ1	Both	-0.327285	0.524445
PY17X_0807700	1	PY17X_0807700	ATPase family AAA domain-containing protein 3A, putative	N/A	Both	-0.327345	0.524348
PY17X_1246400	1	PY17X_1246400	palmitoyltransferase DHHC7, putative	DHHC7	Both	-0.328037	0.523227
PY17X_1012800	1	PY17X_1012800	signal peptidase complex subunit SPC1, putative	SPC1	Both	-0.328099	0.523126
PY17X_1232700	1	PY17X_1232700	60S ribosomal protein L19, putative	N/A	Both	-0.328625	0.522275
PY17X_1223000	1	PY17X_1223000	mediator of RNA polymerase II transcription subunit 14, putative	MED14	Both	-0.330039	0.519991
PY17X_0704200	1	PY17X_0704200	receptor for activated c kinase, putative	RACK1	Both	-0.330358	0.519476
PY17X_0925400	1	PY17X_0925400	60S ribosomal protein L35, putative	RPL35	Both	-0.330488	0.519267
PY17X_1369000	1	PY17X_1369000	conserved Plasmodium protein, unknown function	N/A	Both	-0.330593	0.519096
PY17X_1447600	1	PY17X_1447600	ATP-dependent protease subunit ClpQ, putative	N/A	Both	-0.330612	0.519066
PY17X_1410100	1	PY17X_1410100	homeobox domain-containing protein, putative	N/A	Both	-0.332131	0.51662
PY17X_1118900	1	PY17X_1118900	rhomboid protease ROM10, putative	N/A	Both	-0.335442	0.511309
PY17X_1223900	1	PY17X_1223900	conserved protein, unknown function	N/A	Both	-0.336006	0.510408
PY17X_0839700	1	PY17X_0839700	cytoadherence linked asexual protein 9	CLAG9	Both	-0.336574	0.5095
PY17X_1214200	1	PY17X_1214200	GMP synthase [glutamine-hydrolyzing], putative	GMPS	Both	-0.336584	0.509484
PY17X_1417000	1	PY17X_1417000	protein transport protein SEC20, putative	SEC20	Both	-0.336957	0.508889
PY17X_1367100	1	PY17X_1367100	conserved Plasmodium protein, unknown function	N/A	Both	-0.339254	0.50523
PY17X_0606400	1	PY17X_0606400	O-phosphoseryl-tRNA(Sec) selenium transferase, putative	SEPSECS	Both	-0.339408	0.504986
PY17X_0833500	1	PY17X_0833500	high molecular weight rhoptry protein 2	RhopH2	Both	-0.339944	0.504134
PY17X_1108300	1	PY17X_1108300	protein CAF40, putative	CAF40	Both	-0.340677	0.502972
PY17X_1359100	1	PY17X_1359100	nucleolar complex protein 2, putative	N/A	Both	-0.341403	0.50182
PY17X_1420000	1	PY17X_1420000	golgi protein 1, putative	PRP2	Both	-0.342513	0.500063
PY17X_1312000	1	PY17X_1312000	1-acyl-sn-glycerol-3-phosphate acyltransferase	LPAAT	Both	-0.342626	0.499885
PY17X_1144900	1	PY17X_1144900	alanine--tRNA ligase, putative	AlaRS	Both	-0.343352	0.498737
PY17X_0519800	1	PY17X_0519800	methionine--tRNA ligase, putative	N/A	Both	-0.343682	0.498216
PY17X_1351500	1	PY17X_1351500	glutamine--tRNA ligase, putative	N/A	Both	-0.344075	0.497598
PY17X_1237800	1	PY17X_1237800	zinc finger protein, putative	N/A	Both	-0.344095	0.497566
PY17X_1421200	1	PY17X_1421200	zinc finger protein, putative	N/A	Both	-0.344605	0.496761
PY17X_1428900	1	PY17X_1428900	conserved Plasmodium protein, unknown function	N/A	Both	-0.344644	0.4967
PY17X_0939100	1	PY17X_0939100	vacuolar protein sorting-associated protein 35, putative	VPS35	Both	-0.344883	0.496324
PY17X_1414000	1	PY17X_1414000	conserved Plasmodium protein, unknown function	N/A	Both	-0.345037	0.496081
PY17X_1459900	1	PY17X_1459900	N-alpha-acetyltransferase 15, NatA auxiliary subunit, putative	N/A	Both	-0.345305	0.495659
PY17X_1220800	1	PY17X_1220800	histone H2A.Z, putative	H2A.Z	Both	-0.346637	0.493565
PY17X_1237600	1	PY17X_1237600	40S ribosomal protein S24, putative	RPS24	Both	-0.34706	0.492902
PY17X_1245900	1	PY17X_1245900	ATP-dependent RNA helicase DDX41, putative	DDX41	Both	-0.347996	0.491435
PY17X_0937600	1	PY17X_0937600	conserved protein, unknown function	N/A	Both	-0.348354	0.490874
PY17X_0516500	1	PY17X_0516500	protein GEXP15, putative	GEXP15	Both	-0.348896	0.490026
PY17X_1425300	1	PY17X_1425300	DNA/RNA-binding protein Alba 1, putative	ALBA1	Both	-0.349484	0.489107
PY17X_0940900	1	PY17X_0940900	endoplasmic reticulum-resident calcium binding protein, putative	ERC	Both	-0.350354	0.487748
PY17X_0504700	1	PY17X_0504700	60S ribosomal protein L30e, putative	N/A	Both	-0.350965	0.486795
PY17X_0828000	1	PY17X_0828000	thioredoxin reductase, putative	TRXR	Both	-0.351399	0.48612
PY17X_1305200	1	PY17X_1305200	vacuole membrane protein 1, putative	VMP1	Both	-0.351646	0.485734
PY17X_0814300	1	PY17X_0814300	small nuclear ribonucleoprotein Sm D3, putative	SNRPD3	Both	-0.351658	0.485716
PY17X_0508000	1	PY17X_0508000	phospholipid scramblase, putative	PLSCR	Both	-0.354079	0.481955
PY17X_1205500	1	PY17X_1205500	60S ribosomal protein L13, putative	N/A	Both	-0.354745	0.480923
PY17X_0614300	1	PY17X_0614300	N-acetyltransferase, GNAT family, putative	N/A	Both	-0.357503	0.476663
PY17X_0411100	1	PY17X_0411100	eukaryotic translation initiation factor 3 subunit K, putative	EIF3K	Both	-0.357566	0.476566
PY17X_1122200	1	PY17X_1122200	signal recognition particle subunit SRP68, putative	SRP68	Both	-0.35768	0.476391
PY17X_0507400	1	PY17X_0507400	methyltransferase, putative	N/A	Both	-0.358529	0.475084
PY17X_1117800	1	PY17X_1117800	AP-2 complex subunit alpha, putative	N/A	Both	-0.359659	0.473348
PY17X_1435900	1	PY17X_1435900	PPPDE peptidase domain-containing protein, putative	N/A	Both	-0.359996	0.472831
PY17X_1326800	1	PY17X_1326800	conserved protein, unknown function	N/A	Both	-0.360797	0.471603
PY17X_0721600	1	PY17X_0721600	conserved Plasmodium protein, unknown function	N/A	Both	-0.361268	0.470883
PY17X_1434400	1	PY17X_1434400	conserved Plasmodium protein, unknown function	N/A	Both	-0.361271	0.470878
PY17X_1102800	1	PY17X_1102800	trafficking protein particle complex subunit 13, putative	N/A	Both	-0.362331	0.469256
PY17X_1419500	1	PY17X_1419500	tRNA (guanine(26)-N(2))-dimethyltransferase, putative	TRM1	Both	-0.365168	0.464934
PY17X_1207500	1	PY17X_1207500	CCR4-NOT transcription complex subunit 5, putative	NOT5	Both	-0.365346	0.464664
PY17X_1411700	1	PY17X_1411700	AP-1 complex subunit mu-1, putative	AP1M1	Both	-0.366814	0.462436
PY17X_0924500	1	PY17X_0924500	kelch domain-containing protein, putative	N/A	Both	-0.367977	0.460676
PY17X_0204700	1	PY17X_0204700	DNA-directed RNA polymerase II subunit RPB9, putative	RPB9	Both	-0.368658	0.459647
PY17X_0301800	1	PY17X_0301800	conserved protein, unknown function	N/A	Both	-0.369304	0.458673
PY17X_1014300	1	PY17X_1014300	voltage-dependent anion-selective channel protein, putative	N/A	Both	-0.370626	0.456681
PY17X_1446000	1	PY17X_1446000	WD repeat-containing protein, putative	N/A	Both	-0.37079	0.456435
PY17X_1366000	1	PY17X_1366000	DNA/RNA-binding protein Alba 4	ALBA4	Both	-0.37089	0.456284
PY17X_1140200	1	PY17X_1140200	conserved Plasmodium protein, unknown function	N/A	Both	-0.371497	0.455371
PY17X_1211400	1	PY17X_1211400	kinesin-4, putative	N/A	Both	-0.371682	0.455094
PY17X_1132200	1	PY17X_1132200	phosphoinositide phosphatase SAC1, putative	SAC1	Both	-0.372063	0.454522
PY17X_1423300	1	PY17X_1423300	4-nitrophenylphosphatase, putative	N/A	Both	-0.37259	0.453731
PY17X_1456800	1	PY17X_1456800	vacuolar protein sorting-associated protein 16, putative	VPS16	Both	-0.374054	0.45154
PY17X_0211900	1	PY17X_0211900	conserved Plasmodium protein, unknown function	N/A	Both	-0.374775	0.450463
PY17X_0937100	1	PY17X_0937100	RNA transcription, translation and transport factor protein, putative	N/A	Both	-0.375177	0.449862
PY17X_1027200	1	PY17X_1027200	ATP synthase-associated protein, putative	N/A	Both	-0.376129	0.448444
PY17X_1010800	1	PY17X_1010800	conserved Plasmodium protein, unknown function	N/A	Both	-0.376719	0.447565
PY17X_1018300	1	PY17X_1018300	exosome complex component RRP41, putative	RRP41	Both	-0.377652	0.446179
PY17X_1467600	1	PY17X_1467600	rhoptry neck protein 3, putative	RON3	Both	-0.378752	0.444547
PY17X_0619800	1	PY17X_0619800	60S ribosomal protein L11a, putative	N/A	Both	-0.37948	0.443469
PY17X_1457900	1	PY17X_1457900	sulfhydryl oxidase, putative	QSOX	Both	-0.379579	0.443323
PY17X_0617500	1	PY17X_0617500	CRAL/TRIO domain-containing protein, putative	N/A	Both	-0.379763	0.443051
PY17X_0315700	1	PY17X_0315700	small nuclear ribonucleoprotein Sm D2, putative	SNRPD2	Both	-0.380749	0.441593
PY17X_0919700	1	PY17X_0919700	60S acidic ribosomal protein P0, putative	N/A	Both	-0.38127	0.440825
PY17X_0920000	1	PY17X_0920000	major facilitator superfamily-related transporter, putative	MFR5	Both	-0.381516	0.440462
PY17X_0921900	1	PY17X_0921900	bifunctional farnesyl/geranylgeranyl diphosphate synthase, putative	FPPS/GGPPS	Both	-0.382005	0.439742
PY17X_0606900	1	PY17X_0606900	targeted glyoxalase II, putative	tGLO2	Both	-0.382823	0.438538
PY17X_1343000	1	PY17X_1343000	60S ribosomal protein L6, putative	N/A	Both	-0.38297	0.438322
PY17X_1103400	1	PY17X_1103400	conserved Plasmodium protein, unknown function	N/A	Both	-0.383642	0.437335
PY17X_0829900	1	PY17X_0829900	regulator of nonsense transcripts 2, putative	UPF2	Both	-0.383674	0.437287
PY17X_0314500	1	PY17X_0314500	AP-2 complex subunit sigma, putative	AP2S	Both	-0.384351	0.436295
PY17X_0924100	1	PY17X_0924100	40S ribosomal protein S18, putative	RPS18	Both	-0.384858	0.435553
PY17X_1355800	1	PY17X_1355800	tryptophan--tRNA ligase, putative	cTrpRS	Both	-0.385045	0.435278
PY17X_0112700	1	PY17X_0112700	6-cysteine protein P12p, putative	P12p	Both	-0.385475	0.434648
PY17X_1218800	1	PY17X_1218800	40S ribosomal protein S3A, putative	RPS3A	Both	-0.386759	0.432772
PY17X_0929800	1	PY17X_0929800	tRNA nucleotidyltransferase, putative	N/A	Both	-0.387805	0.431248
PY17X_1041800	1	PY17X_1041800	ribosomal protein S27a, putative	N/A	Both	-0.388814	0.429781
PY17X_1141300	1	PY17X_1141300	reticulon-like protein, putative	RTN1	Both	-0.389426	0.428891
PY17X_0713200	1	PY17X_0713200	respiratory chain complex 3 associated protein 3, putative	N/A	Both	-0.390246	0.427702
PY17X_1333000	1	PY17X_1333000	ATP-dependent zinc metalloprotease FTSH, putative	N/A	Both	-0.390386	0.427499
PY17X_0921400	1	PY17X_0921400	spermidine synthase	SPDS	Both	-0.394901	0.420988
PY17X_1221000	1	PY17X_1221000	signal peptidase complex subunit 2, putative	SPC25	Both	-0.396059	0.419327
PY17X_0944100	1	PY17X_0944100	conserved Plasmodium protein, unknown function	N/A	Both	-0.396197	0.419129
PY17X_0106700	1	PY17X_0106700	polypyrimidine tract-binding protein, putative	PTB	Both	-0.396224	0.41909
PY17X_1238200	1	PY17X_1238200	40S ribosomal protein S9, putative	RPS9	Both	-0.398276	0.416158
PY17X_1360000	1	PY17X_1360000	60S ribosomal protein L18, putative	N/A	Both	-0.398346	0.416059
PY17X_1444000	1	PY17X_1444000	U3 small nucleolar RNA-interacting protein 2, putative	RRP9	Both	-0.399225	0.414805
PY17X_1113700	1	PY17X_1113700	AKAP-like protein, putative	AKAL	Both	-0.400452	0.413062
PY17X_1138500	1	PY17X_1138500	protein arginine N-methyltransferase 5, putative	PRMT5	Both	-0.401728	0.411252
PY17X_1445800	1	PY17X_1445800	merozoite surface protein 9, putative	MSP9	Both	-0.401808	0.411138
PY17X_1318600	1	PY17X_1318600	elongation factor 2, putative	eEF2	Both	-0.402548	0.410092
PY17X_1128200	1	PY17X_1128200	6-pyruvoyltetrahydropterin synthase, putative	PTPS	Both	-0.403204	0.409165
PY17X_0622300	1	PY17X_0622300	protein pelota homolog, putative	PELO	Both	-0.403661	0.40852
PY17X_0613600	1	PY17X_0613600	succinyl-CoA ligase, putative	N/A	Both	-0.404166	0.407809
PY17X_1126600	1	PY17X_1126600	CRAL/TRIO domain-containing protein, putative	N/A	Both	-0.404202	0.407758
PY17X_1024700	1	PY17X_1024700	glycine--tRNA ligase, putative	GlyRS	Both	-0.407465	0.403176
PY17X_1328200	1	PY17X_1328200	60S ribosomal protein L27, putative	RPL27	Both	-0.407923	0.402535
PY17X_1021000	1	PY17X_1021000	60S ribosomal protein L5, putative	N/A	Both	-0.408114	0.402268
PY17X_0718000	1	PY17X_0718000	60S ribosomal protein L15, putative	N/A	Both	-0.408826	0.401274
PY17X_1137400	1	PY17X_1137400	conserved Plasmodium protein, unknown function	N/A	Both	-0.409317	0.400589
PY17X_1230700	1	PY17X_1230700	peptidyl-prolyl cis-trans isomerase, putative	CYP81	Both	-0.409854	0.399841
PY17X_0214800	1	PY17X_0214800	60S ribosomal export protein NMD3, putative	NMD3	Both	-0.412009	0.396847
PY17X_0927900	1	PY17X_0927900	conserved Plasmodium protein, unknown function	N/A	Both	-0.412218	0.396556
PY17X_1304200	1	PY17X_1304200	bromodomain protein 4, putative	BDP4	Both	-0.412346	0.39638
PY17X_0907200	1	PY17X_0907200	DnaJ protein, putative	N/A	Both	-0.413397	0.394924
PY17X_0940800	1	PY17X_0940800	heat shock protein J2, putative	N/A	Both	-0.41404	0.394038
PY17X_0514300	1	PY17X_0514300	WD repeat-containing protein, putative	N/A	Both	-0.415832	0.391568
PY17X_1408700	1	PY17X_1408700	conserved Plasmodium protein, unknown function	N/A	Both	-0.416668	0.39042
PY17X_1033600	1	PY17X_1033600	DnaJ protein, putative	N/A	Both	-0.419862	0.386051
PY17X_0820700	1	PY17X_0820700	conserved Plasmodium protein, unknown function	N/A	Both	-0.420348	0.385388
PY17X_0206200	1	PY17X_0206200	secreted ookinete protein, putative	PSOP24	Both	-0.420469	0.385224
PY17X_1441100	1	PY17X_1441100	vacuolar iron transporter, putative	VIT	Both	-0.421108	0.384354
PY17X_1357100	1	PY17X_1357100	60S ribosomal protein L6, putative	RPL6	Both	-0.421777	0.383446
PY17X_0305500	1	PY17X_0305500	serine repeat antigen 3	SERA3	Both	-0.421947	0.383215
PY17X_1016600	1	PY17X_1016600	conserved Plasmodium protein, unknown function	N/A	Both	-0.422089	0.383022
PY17X_0113600	1	PY17X_0113600	syntaxin-binding protein, putative	N/A	Both	-0.422749	0.382128
PY17X_1136700	1	PY17X_1136700	GTP-binding protein, putative	N/A	Both	-0.423192	0.381528
PY17X_0902600	1	PY17X_0902600	peroxisome assembly protein 22, putative	PEX22	Both	-0.423308	0.381371
PY17X_API01400	1	PY17X_API01400	elongation factor Tu, putative	TUFA	Both	-0.423701	0.38084
PY17X_1011600	1	PY17X_1011600	mitochondrial acidic protein MAM33, putative	N/A	Both	-0.42501	0.379071
PY17X_0708100	1	PY17X_0708100	U5 small nuclear ribonucleoprotein 40 kDa protein, putative	SNRNP40	Both	-0.426243	0.377412
PY17X_1402900	1	PY17X_1402900	40S ribosomal protein S7, putative	N/A	Both	-0.426935	0.376482
PY17X_0509600	1	PY17X_0509600	ATP synthase-associated protein, putative	N/A	Both	-0.426967	0.376439
PY17X_0106800	1	PY17X_0106800	WD repeat-containing protein, putative	N/A	Both	-0.427166	0.376172
PY17X_1122100	1	PY17X_1122100	nascent polypeptide-associated complex subunit alpha, putative	N/A	Both	-0.427263	0.376042
PY17X_0709300	1	PY17X_0709300	60S ribosomal protein L22, putative	N/A	Both	-0.427654	0.375518
PY17X_1441800	1	PY17X_1441800	WD repeat-containing protein, putative	N/A	Both	-0.427704	0.37545
PY17X_0923400	1	PY17X_0923400	protein phosphatase, putative	N/A	Both	-0.427764	0.37537
PY17X_1104600	1	PY17X_1104600	conserved Plasmodium protein, unknown function	N/A	Both	-0.427864	0.375236
PY17X_1034500	1	PY17X_1034500	rhoptry-associated protein 1, putative	RAP1	Both	-0.428267	0.374697
PY17X_1415600	1	PY17X_1415600	zinc finger (CCCH type) protein, putative	N/A	Both	-0.428668	0.37416
PY17X_1342700	1	PY17X_1342700	respiratory chain complex 2 associated protein 2, putative	N/A	Both	-0.429256	0.373374
PY17X_1037900	1	PY17X_1037900	vacuolar protein sorting-associated protein 29, putative	VPS29	Both	-0.429553	0.372978
PY17X_1035700	1	PY17X_1035700	conserved Plasmodium protein, unknown function	N/A	Both	-0.429842	0.372592
PY17X_1351400	1	PY17X_1351400	3-hydroxyacyl-CoA dehydratase DEH, putative	PTPLA	Both	-0.430015	0.372362
PY17X_0932700	1	PY17X_0932700	conserved protein, unknown function	N/A	Both	-0.431012	0.371034
PY17X_1325500	1	PY17X_1325500	yoelipain-1	YP1	Both	-0.431099	0.370919
PY17X_0925100	1	PY17X_0925100	ubiquitin-like domain-containing protein, putative	N/A	Both	-0.431408	0.370507
PY17X_1020900	1	PY17X_1020900	60S ribosomal protein L7-3, putative	N/A	Both	-0.432935	0.368482
PY17X_1340800	1	PY17X_1340800	dihydroorotase, putative	N/A	Both	-0.433403	0.367862
PY17X_1018800	1	PY17X_1018800	conserved Plasmodium protein, unknown function	N/A	Both	-0.433681	0.367493
PY17X_1120400	1	PY17X_1120400	ATP synthase-associated protein, putative	N/A	Both	-0.435852	0.36463
PY17X_0103900	1	PY17X_0103900	cation/H+ antiporter, putative	CAX	Both	-0.436184	0.364194
PY17X_1427500	1	PY17X_1427500	proteasome activator complex subunit 4, putative	N/A	Both	-0.436895	0.363259
PY17X_0415700	1	PY17X_0415700	eukaryotic translation initiation factor 4E, putative	eIF4E	Both	-0.436954	0.363181
PY17X_1332700	1	PY17X_1332700	serine/threonine protein phosphatase UIS2, putative	UIS2	Both	-0.437099	0.362992
PY17X_1246800	1	PY17X_1246800	nuclear GTP-binding protein, putative	N/A	Both	-0.437652	0.362266
PY17X_0513500	1	PY17X_0513500	rRNA-processing protein EBP2, putative	EBP2	Both	-0.438922	0.360604
PY17X_1034000	1	PY17X_1034000	ribosome maturation protein SBDS, putative	N/A	Both	-0.43936	0.360031
PY17X_1430600	1	PY17X_1430600	glycerol-3-phosphate 1-O-acyltransferase, putative	N/A	Both	-0.439461	0.359899
PY17X_0911400	1	PY17X_0911400	protein KIC5, putative	N/A	Both	-0.439886	0.359345
PY17X_0306400	1	PY17X_0306400	SHS2 domain-containing protein, putative	N/A	Both	-0.441198	0.357637
PY17X_0206700	1	PY17X_0206700	conserved protein, unknown function	N/A	Both	-0.44226	0.356259
PY17X_1020300	1	PY17X_1020300	conserved Plasmodium protein, unknown function	N/A	Both	-0.443914	0.354117
PY17X_0505200	1	PY17X_0505200	autophagy-related protein 8, putative	ATG8	Both	-0.445179	0.352485
PY17X_0419000	1	PY17X_0419000	mitochondrial carrier protein, putative	N/A	Both	-0.445382	0.352224
PY17X_1020000	1	PY17X_1020000	transcription factor BTF3, putative	BTF3	Both	-0.446122	0.351272
PY17X_0604400	1	PY17X_0604400	high mobility group protein B1, putative	HMGB1	Both	-0.447387	0.349648
PY17X_0313400	1	PY17X_0313400	Alba domain-containing protein, putative	N/A	Both	-0.448609	0.348084
PY17X_0914200	1	PY17X_0914200	3-oxo-5-alpha-steroid 4-dehydrogenase, putative	N/A	Both	-0.449149	0.347394
PY17X_1011800	1	PY17X_1011800	methionine aminopeptidase 2, putative	METAP2	Both	-0.450258	0.345981
PY17X_0708000	1	PY17X_0708000	PhIL1-interacting candidate PIC2, putative	N/A	Both	-0.451842	0.343968
PY17X_1025300	1	PY17X_1025300	glutathione reductase, putative	GR	Both	-0.453365	0.34204
PY17X_0615800	1	PY17X_0615800	conserved Plasmodium protein, unknown function	N/A	Both	-0.45481	0.340216
PY17X_0715000	1	PY17X_0715000	ribosome assembly protein RRB1, putative	RRB1	Both	-0.456393	0.338226
PY17X_1455800	1	PY17X_1455800	acyl-CoA synthetase, putative	ACS11	Both	-0.457723	0.33656
PY17X_0421100	1	PY17X_0421100	protein RER1, putative	RER1	Both	-0.458451	0.335651
PY17X_0945700	1	PY17X_0945700	casein kinase II beta chain, putative	N/A	Both	-0.460204	0.333466
PY17X_1118800	1	PY17X_1118800	malate dehydrogenase, putative	MDH	Both	-0.461809	0.331474
PY17X_1433400	1	PY17X_1433400	conserved Plasmodium protein, unknown function	N/A	Both	-0.46182	0.331461
PY17X_0823300	1	PY17X_0823300	DnaJ protein, putative	N/A	Both	-0.462421	0.330717
PY17X_1222400	1	PY17X_1222400	cytochrome c oxidase subunit 4, putative	COX4	Both	-0.463219	0.329732
PY17X_0616000	1	PY17X_0616000	LITAF-like zinc finger protein, putative	N/A	Both	-0.46584	0.326506
PY17X_1116400	1	PY17X_1116400	gamete egress protein GEP, putative	GEP	Both	-0.466069	0.326226
PY17X_0507200	1	PY17X_0507200	PHAX domain-containing protein, putative	N/A	Both	-0.466264	0.325987
PY17X_0108500	1	PY17X_0108500	sorting assembly machinery 50 kDa subunit, putative	SAM50	Both	-0.466308	0.325932
PY17X_0523800	1	PY17X_0523800	steroid dehydrogenase, putative	N/A	Both	-0.468464	0.323298
PY17X_0407800	1	PY17X_0407800	60S ribosomal protein L7, putative	N/A	Both	-0.469525	0.322007
PY17X_0612000	1	PY17X_0612000	kinesin-X3, putative	N/A	Both	-0.470211	0.321174
PY17X_1341000	1	PY17X_1341000	GTPase-activating protein, putative	N/A	Both	-0.471812	0.319235
PY17X_0212700	1	PY17X_0212700	cysteine desulfurase IscS, putative	NFS1	Both	-0.472348	0.318587
PY17X_0939700	1	PY17X_0939700	60S ribosomal protein L36, putative	RPL36	Both	-0.474025	0.316567
PY17X_1337100	1	PY17X_1337100	shewanella-like protein phosphatase 1, putative	SHLP1	Both	-0.474692	0.315766
PY17X_1338400	1	PY17X_1338400	cGMP-specific 3',5'-cyclic phosphodiesterase delta, putative	PDEdelta	Both	-0.475721	0.314533
PY17X_1310500	1	PY17X_1310500	conserved Plasmodium protein, unknown function	N/A	Both	-0.477752	0.312108
PY17X_1112900	1	PY17X_1112900	glutathione synthetase	GS	Both	-0.478317	0.311436
PY17X_0713300	1	PY17X_0713300	rhoptry neck protein 5	RON5	Both	-0.480205	0.309196
PY17X_0110700	1	PY17X_0110700	transketolase, putative	TK	Both	-0.480892	0.308384
PY17X_1307100	1	PY17X_1307100	cytochrome b-c1 complex subunit Rieske, putative	N/A	Both	-0.481555	0.307602
PY17X_0905500	1	PY17X_0905500	ras-related protein Rab-6, putative	RAB6	Both	-0.481769	0.307349
PY17X_1371000	1	PY17X_1371000	thioredoxin-related protein, putative	N/A	Both	-0.48295	0.305958
PY17X_1002100	1	PY17X_1002100	regulator of chromosome condensation, putative	N/A	Both	-0.483451	0.305371
PY17X_1136500	1	PY17X_1136500	YOP1-like protein, putative	YOP1L	Both	-0.486069	0.302308
PY17X_1122800	1	PY17X_1122800	RNA methyltransferase, putative	N/A	Both	-0.486256	0.30209
PY17X_0611000	1	PY17X_0611000	SNARE protein, putative	N/A	Both	-0.487169	0.301026
PY17X_0926300	1	PY17X_0926300	endoplasmic reticulum oxidoreductin, putative	ERO1	Both	-0.48752	0.300619
PY17X_1122900	1	PY17X_1122900	cytochrome b-c1 complex subunit 9, putative	QCR9	Both	-0.48776	0.30034
PY17X_1238500	1	PY17X_1238500	U6 snRNA-associated Sm-like protein LSm2, putative	LSM2	Both	-0.488524	0.299454
PY17X_1114400	1	PY17X_1114400	deoxyribodipyrimidine photo-lyase, putative	N/A	Both	-0.489623	0.298182
PY17X_0916500	1	PY17X_0916500	apical membrane antigen 1	AMA1	Both	-0.489671	0.298128
PY17X_1210500	1	PY17X_1210500	diphthine methyl ester synthase, putative	DPH5	Both	-0.490417	0.297267
PY17X_1428200	1	PY17X_1428200	conserved protein, unknown function	N/A	Both	-0.492054	0.295384
PY17X_1137800	1	PY17X_1137800	RNA-binding protein, putative	RRM1	Both	-0.492114	0.295314
PY17X_1238600	1	PY17X_1238600	single-stranded DNA-binding protein, putative	N/A	Both	-0.492981	0.294321
PY17X_0112800	1	PY17X_0112800	nucleolar GTP-binding protein 1, putative	NOG1	Both	-0.493442	0.293792
PY17X_0520500	1	PY17X_0520500	conserved Plasmodium protein, unknown function	N/A	Both	-0.495082	0.29192
PY17X_0710800	1	PY17X_0710800	phosphatidylglycerophosphate synthase, putative	N/A	Both	-0.496088	0.290776
PY17X_0930500	1	PY17X_0930500	ATP-dependent zinc metalloprotease FTSH, putative	N/A	Both	-0.496966	0.289779
PY17X_0706100	1	PY17X_0706100	conserved Plasmodium protein, unknown function	N/A	Both	-0.499537	0.286876
PY17X_0807500	1	PY17X_0807500	conserved Plasmodium protein, unknown function	N/A	Both	-0.500324	0.285991
PY17X_0826400	1	PY17X_0826400	S-adenosylmethionine synthetase, putative	SAMS	Both	-0.501349	0.284841
PY17X_0834400	1	PY17X_0834400	merozoite surface protein 1	MSP1	Both	-0.501754	0.284388
PY17X_1439600	1	PY17X_1439600	conserved Plasmodium protein, unknown function	N/A	Both	-0.503406	0.282543
PY17X_1136000	1	PY17X_1136000	conserved Plasmodium protein, unknown function	N/A	Both	-0.504241	0.281613
PY17X_0613300	1	PY17X_0613300	eukaryotic translation initiation factor eIF2A, putative	N/A	Both	-0.50437	0.28147
PY17X_0502800	1	PY17X_0502800	myosin essential light chain ELC, putative	ELC	Both	-0.506337	0.279291
PY17X_0305600	1	PY17X_0305600	serine repeat antigen 2	SERA2	Both	-0.506902	0.278666
PY17X_1351800	1	PY17X_1351800	Qa-SNARE protein, putative	N/A	Both	-0.507448	0.278063
PY17X_0406900	1	PY17X_0406900	glutaredoxin 1, putative	GRX1	Both	-0.509487	0.275822
PY17X_0915800	1	PY17X_0915800	protein disulfide-isomerase, putative	N/A	Both	-0.509572	0.275729
PY17X_0517200	1	PY17X_0517200	conserved protein, unknown function	N/A	Both	-0.511269	0.273874
PY17X_1012400	1	PY17X_1012400	CCR4-associated factor 16, putative	CAF16	Both	-0.51343	0.271523
PY17X_0513600	1	PY17X_0513600	ribosome biogenesis protein RPF2, putative	N/A	Both	-0.515536	0.269247
PY17X_1450200	1	PY17X_1450200	elongation factor G, putative	EF-G	Both	-0.516382	0.268336
PY17X_1461900	1	PY17X_1461900	actin I, putative	ACT1	Both	-0.51821	0.266374
PY17X_0607600	1	PY17X_0607600	Tat binding protein 1(TBP-1)-interacting protein, putative	N/A	Both	-0.519421	0.265081
PY17X_1222800	1	PY17X_1222800	cg1 protein, putative	N/A	Both	-0.520512	0.263919
PY17X_1429000	1	PY17X_1429000	ATP-dependent RNA helicase DBP1, putative	DBP1	Both	-0.520812	0.2636
PY17X_1359400	1	PY17X_1359400	RNA lariat debranching enzyme, putative	DBR1	Both	-0.521777	0.262576
PY17X_0806100	1	PY17X_0806100	40S ribosomal protein S29, putative	N/A	Both	-0.522054	0.262283
PY17X_0929600	1	PY17X_0929600	conserved Plasmodium protein, unknown function	N/A	Both	-0.522316	0.262005
PY17X_1011400	1	PY17X_1011400	cytochrome c oxidase assembly protein COX15, putative	COX15	Both	-0.522652	0.26165
PY17X_0915900	1	PY17X_0915900	heat shock protein 70, putative	UIS24	Both	-0.523217	0.261053
PY17X_1428400	1	PY17X_1428400	ER membrane protein complex subunit 1, putative	EMC1	Both	-0.525289	0.258872
PY17X_1239000	1	PY17X_1239000	adenosylhomocysteinase, putative	N/A	Both	-0.525342	0.258817
PY17X_1242700	1	PY17X_1242700	mitochondrial import receptor subunit TOM22, putative	TOM22	Both	-0.525485	0.258667
PY17X_1370100	1	PY17X_1370100	glycerol kinase, putative	N/A	Both	-0.528915	0.255087
PY17X_1128400	1	PY17X_1128400	eukaryotic translation initiation factor 2-alpha kinase, putative	PK4	Both	-0.53084	0.253093
PY17X_0934000	1	PY17X_0934000	rhoptry neck protein 4	RON4	Both	-0.532527	0.251354
PY17X_1138400	1	PY17X_1138400	falcilysin, putative	FLN	Both	-0.53477	0.249056
PY17X_0836400	1	PY17X_0836400	profilin, putative	PFN	Both	-0.534793	0.249032
PY17X_1327900	1	PY17X_1327900	ubiquitin carboxyl-terminal hydrolase isozyme L3, putative	UCHL3	Both	-0.53526	0.248556
PY17X_1462400	1	PY17X_1462400	conserved Plasmodium protein, unknown function	N/A	Both	-0.535799	0.248007
PY17X_0925600	1	PY17X_0925600	GrpE protein homolog, mitochondrial, putative	MGE1	Both	-0.536271	0.247526
PY17X_1120000	1	PY17X_1120000	F-box protein FBXO1, putative	N/A	Both	-0.536895	0.246892
PY17X_1121500	1	PY17X_1121500	pyridoxine biosynthesis protein PDX1, putative	PDX1	Both	-0.540534	0.243218
PY17X_1414800	1	PY17X_1414800	lipoate-protein ligase 1, putative	LipL1	Both	-0.541833	0.241915
PY17X_1247000	1	PY17X_1247000	T-cell immunomodulatory protein homolog, putative	TIP	Both	-0.54208	0.241668
PY17X_0711500	1	PY17X_0711500	conserved protein, unknown function	N/A	Both	-0.544539	0.239217
PY17X_0512000	1	PY17X_0512000	40S ribosomal protein S2, putative	RPS2	Both	-0.545005	0.238754
PY17X_1131800	1	PY17X_1131800	proteasome subunit alpha type-4, putative	N/A	Both	-0.545288	0.238474
PY17X_1449400	1	PY17X_1449400	dihydrolipoyl dehydrogenase, mitochondrial, putative	LPD1	Both	-0.54547	0.238294
PY17X_1325800	1	PY17X_1325800	alpha/beta hydrolase, putative	N/A	Both	-0.54558	0.238185
PY17X_0717800	1	PY17X_0717800	GTP:AMP phosphotransferase, putative	GAK	Both	-0.54568	0.238086
PY17X_0618100	1	PY17X_0618100	serine--tRNA ligase, putative	N/A	Both	-0.545934	0.237835
PY17X_1433900	1	PY17X_1433900	serpentine receptor 10, putative	SR10	Both	-0.546281	0.237492
PY17X_0822200	1	PY17X_0822200	endoplasmic reticulum chaperone BiP, putative	BIP	Both	-0.546468	0.237307
PY17X_1109000	1	PY17X_1109000	triose phosphate transporter, putative	TPT	Both	-0.54651	0.237265
PY17X_0835400	1	PY17X_0835400	selenoprotein 2, putative	SEL2	Both	-0.546739	0.23704
PY17X_1443100	1	PY17X_1443100	VAC14 domain-containing protein, putative	N/A	Both	-0.547273	0.236513
PY17X_1348000	1	PY17X_1348000	proteasome subunit beta type-7, putative	N/A	Both	-0.547315	0.236472
PY17X_1319500	1	PY17X_1319500	rhoptry neck protein 2	RON2	Both	-0.548606	0.235203
PY17X_0822700	1	PY17X_0822700	conserved Plasmodium protein, unknown function	N/A	Both	-0.55263	0.231278
PY17X_0610200	1	PY17X_0610200	telomere repeat-binding zinc finger protein, putative	TRZ	Both	-0.552815	0.231099
PY17X_0619600	1	PY17X_0619600	conserved Plasmodium protein, unknown function	N/A	Both	-0.553852	0.230095
PY17X_1462500	1	PY17X_1462500	signal recognition particle receptor subunit beta, putative	SRPRB	Both	-0.555146	0.228848
PY17X_1321900	1	PY17X_1321900	aminopeptidase P, putative	APP	Both	-0.555811	0.228209
PY17X_0407200	1	PY17X_0407200	ATP synthase-associated protein, putative	N/A	Both	-0.556092	0.227939
PY17X_1322800	1	PY17X_1322800	conserved protein, unknown function	N/A	Both	-0.55645	0.227596
PY17X_1102500	1	PY17X_1102500	rhoptry-associated protein 2/3	RAP2/3	Both	-0.556646	0.227407
PY17X_1010700	1	PY17X_1010700	ataxin-2 like protein, putative	N/A	Both	-0.558013	0.226101
PY17X_0305700	1	PY17X_0305700	serine repeat antigen 1	SERA1	Both	-0.558272	0.225854
PY17X_0931000	1	PY17X_0931000	tRNA m(1)G methyltransferase, putative	N/A	Both	-0.558998	0.225163
PY17X_0607000	1	PY17X_0607000	high mobility group protein B3, putative	HMGB3	Both	-0.562311	0.222027
PY17X_1132300	1	PY17X_1132300	large subunit rRNA methyltransferase, putative	N/A	Both	-0.563322	0.221076
PY17X_1445000	1	PY17X_1445000	elongator complex protein 3, putative	ELP3	Both	-0.564434	0.220034
PY17X_0945000	1	PY17X_0945000	thioredoxin-like mero protein, putative	Trx-mero	Both	-0.564624	0.219857
PY17X_0619300	1	PY17X_0619300	ATP synthase F0 subunit a-like protein, putative	N/A	Both	-0.565183	0.219335
PY17X_1350200	1	PY17X_1350200	ER lumen protein retaining receptor 1, putative	N/A	Both	-0.565399	0.219133
PY17X_1433000	1	PY17X_1433000	thioredoxin peroxidase 2, putative	Trx-Px2	Both	-0.565426	0.219107
PY17X_1335800	1	PY17X_1335800	conserved Plasmodium protein, unknown function	N/A	Both	-0.565519	0.219021
PY17X_0409900	1	PY17X_0409900	N2227-like protein, putative	N/A	Both	-0.568397	0.216349
PY17X_0618300	1	PY17X_0618300	thioredoxin-like protein	N/A	Both	-0.568783	0.215992
PY17X_1117700	1	PY17X_1117700	mitochondrial import receptor subunit TOM40, putative	TOM40	Both	-0.569339	0.21548
PY17X_1234600	1	PY17X_1234600	phosducin-like protein 1, putative	PhLP1	Both	-0.571933	0.213098
PY17X_1037800	1	PY17X_1037800	glideosome associated protein with multiple membrane spans 3, putative	GAPM3	Both	-0.573286	0.211864
PY17X_0405300	1	PY17X_0405300	1-cys-glutaredoxin-like protein-1, putative	GLP1	Both	-0.574562	0.210704
PY17X_1439800	1	PY17X_1439800	endoplasmin, putative	GRP94	Both	-0.575526	0.209832
PY17X_1011000	1	PY17X_1011000	ER membrane protein complex subunit 4, putative	EMC4	Both	-0.577518	0.208036
PY17X_1117500	1	PY17X_1117500	malate:quinone oxidoreductase, putative	MQO	Both	-0.578187	0.207436
PY17X_0933600	1	PY17X_0933600	guanine nucleotide-exchange factor SEC12, putative	SEC12	Both	-0.578793	0.206893
PY17X_0834900	1	PY17X_0834900	regulator of chromosome condensation, putative	N/A	Both	-0.579074	0.206642
PY17X_0931900	1	PY17X_0931900	heat shock protein 90, putative	N/A	Both	-0.582962	0.203186
PY17X_1311600	1	PY17X_1311600	heat shock protein 90, putative	N/A	Both	-0.584437	0.201887
PY17X_0812200	1	PY17X_0812200	ATP-dependent protease ATPase subunit ClpY, putative	ClpY	Both	-0.585191	0.201224
PY17X_0106500	1	PY17X_0106500	ubiquitin-conjugating enzyme E2 PEX4, putative	PEX4	Both	-0.585999	0.200517
PY17X_1403600	1	PY17X_1403600	sodium/hydrogen exchanger, putative	N/A	Both	-0.587527	0.199184
PY17X_0714600	1	PY17X_0714600	EF-hand calcium-binding domain-containing protein, putative	N/A	Both	-0.58772	0.199015
PY17X_1011100	1	PY17X_1011100	glutamate synthase [NADH], putative	N/A	Both	-0.58846	0.198372
PY17X_1008400	1	PY17X_1008400	chaperone protein DnaJ, putative	N/A	Both	-0.58895	0.197948
PY17X_0108100	1	PY17X_0108100	diphthine methyltransferase, putative	DPH7	Both	-0.589303	0.197641
PY17X_0715900	1	PY17X_0715900	lysine decarboxylase-like protein, putative	N/A	Both	-0.589873	0.197148
PY17X_1337400	1	PY17X_1337400	erythrocyte binding like protein	EBL	Both	-0.590045	0.197
PY17X_0812700	1	PY17X_0812700	plasma membrane protein 1, putative	PMP1	Both	-0.591167	0.196033
PY17X_0403800	1	PY17X_0403800	N-ethylmaleimide-sensitive fusion protein, putative	NSF	Both	-0.591565	0.195691
PY17X_0937800	1	PY17X_0937800	peptidyl-prolyl cis-trans isomerase, putative	N/A	Both	-0.591936	0.195372
PY17X_1343700	1	PY17X_1343700	vacuolar protein sorting-associated protein 52, putative	VPS52	Both	-0.59226	0.195094
PY17X_1424100	1	PY17X_1424100	drug/metabolite transporter DMT1, putative	DMT1	Both	-0.594373	0.193288
PY17X_0307600	1	PY17X_0307600	60S ribosomal protein L37ae, putative	N/A	Both	-0.596829	0.191205
PY17X_0112600	1	PY17X_0112600	6-cysteine protein P12, putative	P12	Both	-0.597552	0.190595
PY17X_0302500	1	PY17X_0302500	Sel1 repeat-containing protein, putative	N/A	Both	-0.598709	0.189622
PY17X_1108900	1	PY17X_1108900	ceramide synthase CERS1, putative	N/A	Both	-0.598883	0.189475
PY17X_1362900	1	PY17X_1362900	endoplasmic reticulum chaperone GRP170, putative	GRP170	Both	-0.599487	0.188969
PY17X_1006200	1	PY17X_1006200	peptidyl-tRNA hydrolase 2, putative	PTH2	Both	-0.602946	0.186089
PY17X_1033000	1	PY17X_1033000	p1/s1 nuclease, putative	N/A	Both	-0.60454	0.184772
PY17X_0928000	1	PY17X_0928000	conserved Plasmodium protein, unknown function	N/A	Both	-0.607831	0.182076
PY17X_1022000	1	PY17X_1022000	serine/threonine protein phosphatase 7, putative	PP7	Both	-0.608451	0.181571
PY17X_0912800	1	PY17X_0912800	CLPTM1 domain-containing protein, putative	N/A	Both	-0.610114	0.180222
PY17X_1125700	1	PY17X_1125700	conserved Plasmodium protein, unknown function	N/A	Both	-0.610717	0.179736
PY17X_0718600	1	PY17X_0718600	histone acetyltransferase, putative	HAT1	Both	-0.611118	0.179412
PY17X_0934500	1	PY17X_0934500	histone-lysine N-methyltransferase SET7, putative	SET7	Both	-0.613293	0.177666
PY17X_0604100	1	PY17X_0604100	nuclear export mediator factor NEMF, putative	NEMF	Both	-0.613541	0.177467
PY17X_0621800	1	PY17X_0621800	40S ribosomal protein S5, putative	N/A	Both	-0.618645	0.173422
PY17X_1004700	1	PY17X_1004700	TMEM33 domain-containing protein, putative	N/A	Both	-0.620376	0.172066
PY17X_1213900	1	PY17X_1213900	cytochrome b-c1 complex subunit 7, putative	QCR7	Both	-0.620552	0.171928
PY17X_0807800	1	PY17X_0807800	conserved Plasmodium protein, unknown function	N/A	Both	-0.622163	0.170674
PY17X_0312800	1	PY17X_0312800	Golgi to ER traffic protein 2, putative	GET2	Both	-0.622346	0.170532
PY17X_1122500	1	PY17X_1122500	tRNA-2-methylthio-N(6)-dimethylallyladenosine synthase, putative	MIAB	Both	-0.625644	0.167987
PY17X_1142700	1	PY17X_1142700	aminomethyltransferase, mitochondrial, putative	GCVT	Both	-0.629297	0.165202
PY17X_0216600	1	PY17X_0216600	fam-a protein	N/A	Both	-0.629395	0.165127
PY17X_1305800	1	PY17X_1305800	translocation protein SEC62, putative	N/A	Both	-0.63064	0.164186
PY17X_0106200	1	PY17X_0106200	elongation of fatty acids protein, putative	N/A	Both	-0.631217	0.163751
PY17X_0820900	1	PY17X_0820900	methyltransferase, putative	N/A	Both	-0.631276	0.163707
PY17X_1342000	1	PY17X_1342000	conserved protein, unknown function	N/A	Both	-0.631892	0.163244
PY17X_0413300	1	PY17X_0413300	60S ribosomal protein L26, putative	N/A	Both	-0.63209	0.163095
PY17X_1314500	1	PY17X_1314500	glutaminyl-peptide cyclotransferase, putative	N/A	Both	-0.632835	0.162537
PY17X_1365900	1	PY17X_1365900	conserved Plasmodium protein, unknown function	N/A	Both	-0.634874	0.161016
PY17X_1358200	1	PY17X_1358200	cytochrome c oxidase subunit ApiCOX14, putative	N/A	Both	-0.635133	0.160823
PY17X_1415100	1	PY17X_1415100	general transcription factor IIH subunit 2, putative	P44	Both	-0.635416	0.160614
PY17X_1406100	1	PY17X_1406100	conserved Plasmodium protein, unknown function	N/A	Both	-0.635702	0.160402
PY17X_0620600	1	PY17X_0620600	apoptosis-inducing factor, putative	AIF	Both	-0.637807	0.158847
PY17X_1449300	1	PY17X_1449300	60 kDa chaperonin, putative	CPN60	Both	-0.637944	0.158747
PY17X_0825100	1	PY17X_0825100	U4/U6 snRNA-associated-splicing factor, putative	PRP24	Both	-0.638534	0.158313
PY17X_1356400	1	PY17X_1356400	conserved Plasmodium protein, unknown function	N/A	Both	-0.638614	0.158255
PY17X_0907600	1	PY17X_0907600	ATP synthase-associated protein, putative	N/A	Both	-0.639013	0.157962
PY17X_0839900	1	PY17X_0839900	conserved rodent malaria protein, unknown function	N/A	Both	-0.640708	0.156724
PY17X_0916100	1	PY17X_0916100	RNA (uracil-5-)methyltransferase, putative	N/A	Both	-0.640739	0.156701
PY17X_1031200	1	PY17X_1031200	DnaJ protein, putative	N/A	Both	-0.641009	0.156505
PY17X_1238700	1	PY17X_1238700	bis(5'-nucleosyl)-tetraphosphatase [asymmetrical], putative	N/A	Both	-0.641996	0.155788
PY17X_1024800	1	PY17X_1024800	DNL-type zinc finger protein, putative	HEP1	Both	-0.643094	0.154994
PY17X_1410800	1	PY17X_1410800	ER membrane protein complex subunit 7, putative	EMC7	Both	-0.643174	0.154937
PY17X_0419200	1	PY17X_0419200	ATP synthase-associated protein, putative	N/A	Both	-0.643475	0.154719
PY17X_1131900	1	PY17X_1131900	proteasome subunit alpha type-7, putative	N/A	Both	-0.643751	0.15452
PY17X_1212300	1	PY17X_1212300	dolichyl-phosphate-mannose--protein mannosyltransferase, putative	N/A	Both	-0.645136	0.153525
PY17X_1038900	1	PY17X_1038900	RING zinc finger protein, putative	N/A	Both	-0.647576	0.151784
PY17X_1322200	1	PY17X_1322200	6-phosphogluconate dehydrogenase, decarboxylating, putative	6PGD	Both	-0.647683	0.151708
PY17X_1034900	1	PY17X_1034900	ER membrane protein complex subunit 2, putative	EMC2	Both	-0.654128	0.147182
PY17X_0831200	1	PY17X_0831200	conserved protein, unknown function	N/A	Both	-0.660195	0.143016
PY17X_1422300	1	PY17X_1422300	histone H2B variant, putative	H2B.Z	Both	-0.662055	0.141758
PY17X_1223500	1	PY17X_1223500	prodrug activation and resistance esterase, putative	PARE	Both	-0.662171	0.141679
PY17X_1139700	1	PY17X_1139700	transmembrane and coiled-coil domain-containing protein 1, putative	TMCO1	Both	-0.665264	0.139606
PY17X_1015300	1	PY17X_1015300	cytochrome c oxidase subunit 2B, putative	COX2B	Both	-0.665308	0.139577
PY17X_0410100	1	PY17X_0410100	asparagine synthetase [glutamine-hydrolyzing], putative	AS	Both	-0.665444	0.139486
PY17X_0212900	1	PY17X_0212900	proteasome subunit alpha type-5, putative	N/A	Both	-0.665946	0.139152
PY17X_0406600	1	PY17X_0406600	cytochrome b-c1 complex subunit 8, putative	QCR8	Both	-0.668236	0.137636
PY17X_1346700	1	PY17X_1346700	Qa-SNARE protein, putative	N/A	Both	-0.670783	0.135964
PY17X_1137900	1	PY17X_1137900	ER membrane protein complex subunit 3, putative	EMC3	Both	-0.671122	0.135744
PY17X_0111800	1	PY17X_0111800	lsm12, putative	N/A	Both	-0.671478	0.135511
PY17X_1243800	1	PY17X_1243800	inner membrane complex protein 1g, putative	IMC1g	Both	-0.675131	0.133147
PY17X_1105300	1	PY17X_1105300	2-oxoisovalerate dehydrogenase subunit beta, mitochondrial, putative	BCKDHB	Both	-0.67689	0.132021
PY17X_0514700	1	PY17X_0514700	adenosine deaminase	ADA	Both	-0.677694	0.131508
PY17X_1019200	1	PY17X_1019200	cytochrome b-c1 complex subunit 6, putative	QCR6	Both	-0.678733	0.130848
PY17X_0717100	1	PY17X_0717100	armadillo-domain containing rhoptry protein, putative	ARO	Both	-0.679603	0.130297
PY17X_0419800	1	PY17X_0419800	signal peptidase complex subunit 3, putative	SPC3	Both	-0.680006	0.130043
PY17X_1352800	1	PY17X_1352800	20 kDa chaperonin, putative	CPN20	Both	-0.681508	0.129098
PY17X_1204200	1	PY17X_1204200	conserved Plasmodium protein, unknown function	N/A	Both	-0.681827	0.128898
PY17X_0622400	1	PY17X_0622400	rhoptry-associated leucine zipper-like protein 1, putative	RALP1	Both	-0.68202	0.128777
PY17X_1415800	1	PY17X_1415800	CDP-diacylglycerol--inositol 3-phosphatidyltransferase, putative	PIS	Both	-0.682665	0.128374
PY17X_0836000	1	PY17X_0836000	proteasome subunit beta type-6, putative	N/A	Both	-0.684748	0.127078
PY17X_0937200	1	PY17X_0937200	nucleic acid binding protein, putative	N/A	Both	-0.684841	0.12702
PY17X_1360900	1	PY17X_1360900	aconitate hydratase, putative	N/A	Both	-0.685988	0.126311
PY17X_1406400	1	PY17X_1406400	conserved protein, unknown function	N/A	Both	-0.686408	0.126052
PY17X_0414500	1	PY17X_0414500	HSP20-like chaperone, putative	N/A	Both	-0.687835	0.125176
PY17X_0938900	1	PY17X_0938900	actin-like protein, putative	N/A	Both	-0.692023	0.122631
PY17X_0210300	1	PY17X_0210300	StAR-related lipid transfer protein, putative	N/A	Both	-0.694427	0.121188
PY17X_0705500	1	PY17X_0705500	ATP synthase-associated protein, putative	N/A	Both	-0.696295	0.120076
PY17X_0817700	1	PY17X_0817700	elongation factor, putative	N/A	Both	-0.696855	0.119745
PY17X_1222600	1	PY17X_1222600	protein SCO1, putative	SCO1	Both	-0.698007	0.119065
PY17X_1345800	1	PY17X_1345800	respiratory chain complex 3 associated protein 2, putative	N/A	Both	-0.69854	0.118751
PY17X_0710000	1	PY17X_0710000	conserved Plasmodium protein, unknown function	N/A	Both	-0.698691	0.118663
PY17X_0812400	1	PY17X_0812400	proteasome activator 28, putative	PA28	Both	-0.700291	0.117725
PY17X_0622900	1	PY17X_0622900	respiratory chain complex 3 associated protein 1, putative	N/A	Both	-0.701175	0.117211
PY17X_1005000	1	PY17X_1005000	apical sushi protein, putative	ASP	Both	-0.701641	0.116939
PY17X_1452800	1	PY17X_1452800	ATP synthase subunit beta, mitochondrial, putative	N/A	Both	-0.70177	0.116865
PY17X_0407300	1	PY17X_0407300	ER membrane protein complex subunit 5, putative	EMC5	Both	-0.702029	0.116714
PY17X_0315100	1	PY17X_0315100	thioesterase/thiol ester dehydrase-isomerase, putative	N/A	Both	-0.702323	0.116544
PY17X_1315900	1	PY17X_1315900	conserved protein, unknown function	N/A	Both	-0.703186	0.116045
PY17X_0832000	1	PY17X_0832000	phosphatidylserine decarboxylase, putative	PSD	Both	-0.705429	0.114756
PY17X_1236500	1	PY17X_1236500	proteasome subunit beta type-1, putative	N/A	Both	-0.705683	0.11461
PY17X_1455600	1	PY17X_1455600	sphingomyelin phosphodiesterase, putative	N/A	Both	-0.710675	0.111784
PY17X_1022800	1	PY17X_1022800	ERAD-associated E3 ubiquitin-protein ligase HRD1, putative	HRD1	Both	-0.712669	0.110671
PY17X_1214900	1	PY17X_1214900	conserved Plasmodium protein, unknown function	N/A	Both	-0.713235	0.110357
PY17X_0820000	1	PY17X_0820000	cytochrome c oxidase subunit ApiCOX30, putative	N/A	Both	-0.71546	0.109128
PY17X_0210600	1	PY17X_0210600	parasite-infected erythrocyte surface protein	PIESP15	Both	-0.715774	0.108955
PY17X_1240900	1	PY17X_1240900	zinc finger protein, putative	N/A	Both	-0.717058	0.108251
PY17X_1304900	1	PY17X_1304900	trailer hitch homolog, putative	CITH	Both	-0.719362	0.106998
PY17X_1324700	1	PY17X_1324700	thioredoxin 1, putative	TRX1	Both	-0.719878	0.106719
PY17X_1363300	1	PY17X_1363300	conserved Plasmodium protein, unknown function	N/A	Both	-0.722974	0.105057
PY17X_1034200	1	PY17X_1034200	conserved protein, unknown function	N/A	Both	-0.72657	0.103151
PY17X_1410300	1	PY17X_1410300	ATP synthase subunit O, mitochondrial, putative	OSCP	Both	-0.726707	0.103079
PY17X_1214000	1	PY17X_1214000	hypoxanthine-guanine phosphoribosyltransferase, putative	HGPRT	Both	-0.726942	0.102956
PY17X_1241100	1	PY17X_1241100	mitochondrial-processing peptidase subunit alpha, putative	QCR2	Both	-0.731094	0.100794
PY17X_0803300	1	PY17X_0803300	centrin, putative	N/A	Both	-0.731603	0.100531
PY17X_0713100	1	PY17X_0713100	high mobility group protein B2	HMGB2	Both	-0.732203	0.100222
PY17X_0512600	1	PY17X_0512600	DNA-directed RNA polymerase II subunit RPB7, putative	RPB7	Both	-0.732348	0.100148
PY17X_1002500	1	PY17X_1002500	ubiquitin-specific protease, putative	N/A	Both	-0.732379	0.100132
PY17X_1213000	1	PY17X_1213000	proteasome subunit beta type-5, putative	N/A	Both	-0.733357	0.0996305
PY17X_0936200	1	PY17X_0936200	ubiquitin domain-containing protein DSK2, putative	DSK2	Both	-0.733673	0.099469
PY17X_1432900	1	PY17X_1432900	conserved protein, unknown function	N/A	Both	-0.73405	0.0992764
PY17X_1412900	1	PY17X_1412900	2-oxoisovalerate dehydrogenase subunit alpha, mitochondrial, putative	BCKDHA	Both	-0.736186	0.0981915
PY17X_1011700	1	PY17X_1011700	mitochondrial import inner membrane translocase subunit TIM17, putative	TIM17	Both	-0.739367	0.0965938
PY17X_1129300	1	PY17X_1129300	DnaJ protein, putative	N/A	Both	-0.740536	0.0960114
PY17X_0837800	1	PY17X_0837800	mitochondrial-processing peptidase subunit beta, putative	QCR1	Both	-0.745569	0.0935377
PY17X_0816700	1	PY17X_0816700	alkaline phosphatase, putative	N/A	Both	-0.747035	0.0928266
PY17X_0108700	1	PY17X_0108700	proteasome subunit alpha type-2, putative	N/A	Both	-0.747166	0.0927633
PY17X_0407100	1	PY17X_0407100	cytochrome c oxidase subunit 6c, putative	N/A	Both	-0.748379	0.0921786
PY17X_1412100	1	PY17X_1412100	M1-family alanyl aminopeptidase, putative	N/A	Both	-0.749279	0.0917469
PY17X_0707000	1	PY17X_0707000	dicarboxylate/tricarboxylate carrier, putative	DTC	Both	-0.749941	0.09143
PY17X_0811400	1	PY17X_0811400	proteasome subunit alpha type-3, putative	N/A	Both	-0.753292	0.0898411
PY17X_0309200	1	PY17X_0309200	asparagine--tRNA ligase, putative	N/A	Both	-0.753632	0.0896809
PY17X_1133900	1	PY17X_1133900	conserved Plasmodium protein, unknown function	N/A	Both	-0.758609	0.0873653
PY17X_1036800	1	PY17X_1036800	plasmepsin IV	PM4	Both	-0.760446	0.0865227
PY17X_1363900	1	PY17X_1363900	cytochrome c oxidase subunit ApiCOX16, putative	N/A	Both	-0.760568	0.0864672
PY17X_0103600	1	PY17X_0103600	mitochondrial chaperone BCS1, putative	BCS1	Both	-0.760863	0.0863325
PY17X_1143800	1	PY17X_1143800	signal recognition particle receptor subunit alpha, putative	N/A	Both	-0.76111	0.0862198
PY17X_0935900	1	PY17X_0935900	glyoxalase I, putative	GLO1	Both	-0.761804	0.0859042
PY17X_1318400	1	PY17X_1318400	acetyl-CoA acetyltransferase, putative	N/A	Both	-0.764472	0.0846991
PY17X_1131600	1	PY17X_1131600	ER lumen protein retaining receptor, putative	ERD2	Both	-0.765158	0.0843918
PY17X_1306600	1	PY17X_1306600	thioredoxin peroxidase, putative	TPx1	Both	-0.765256	0.0843478
PY17X_1112500	1	PY17X_1112500	inositol-3-phosphate synthase, putative	INO1	Both	-0.767161	0.0834986
PY17X_1216000	1	PY17X_1216000	MO15-related protein kinase	MRK	Both	-0.768409	0.0829461
PY17X_1440100	1	PY17X_1440100	glideosome-associated protein 45, putative	GAP45	Both	-0.774141	0.0804465
PY17X_0303300	1	PY17X_0303300	2-methoxy-6-polyprenyl-1,4-benzoquinol methylase, mitochondrial, putative	COQ5	Both	-0.776309	0.0795172
PY17X_1449500	1	PY17X_1449500	cytochrome b5, putative	N/A	Both	-0.77664	0.0793762
PY17X_1122400	1	PY17X_1122400	conserved Plasmodium protein, unknown function	N/A	Both	-0.777613	0.0789626
PY17X_0314300	1	PY17X_0314300	ATP synthase subunit alpha, mitochondrial, putative	N/A	Both	-0.777976	0.0788088
PY17X_1423900	1	PY17X_1423900	GTP-binding translation elongation factor, putative	N/A	Both	-0.778285	0.0786781
PY17X_1419000	1	PY17X_1419000	translocation protein SEC63, putative	SEC63	Both	-0.778431	0.0786161
PY17X_0525300	1	PY17X_0525300	glideosome associated protein with multiple membrane spans 2, putative	GAPM2	Both	-0.778447	0.0786094
PY17X_0207400	1	PY17X_0207400	ATP synthase-associated protein, putative	N/A	Both	-0.781459	0.0773448
PY17X_1226300	1	PY17X_1226300	proteasome subunit alpha type-6, putative	N/A	Both	-0.781493	0.0773306
PY17X_1338800	1	PY17X_1338800	proteasome subunit beta type-2, putative	N/A	Both	-0.782265	0.077009
PY17X_0909200	1	PY17X_0909200	ATP synthase-associated protein, putative	N/A	Both	-0.782574	0.0768808
PY17X_0934200	1	PY17X_0934200	peptidyl-prolyl cis-trans isomerase, putative	N/A	Both	-0.783449	0.0765182
PY17X_0520300	1	PY17X_0520300	conserved Plasmodium protein, unknown function	N/A	Both	-0.785566	0.0756469
PY17X_0911700	1	PY17X_0911700	guanylyl cyclase alpha, putative	GCalpha	Both	-0.785899	0.0755107
PY17X_1330100	1	PY17X_1330100	cytochrome c1, heme protein, mitochondrial, putative	CYT1	Both	-0.786788	0.0751478
PY17X_1230000	1	PY17X_1230000	proteasome subunit beta type-4, putative	N/A	Both	-0.787251	0.0749593
PY17X_1411600	1	PY17X_1411600	ATP synthase subunit gamma, mitochondrial, putative	N/A	Both	-0.789438	0.0740746
PY17X_0419500	1	PY17X_0419500	bacterial histone-like protein, putative	HU	Both	-0.794001	0.0722558
PY17X_0316500	1	PY17X_0316500	ribosome associated membrane protein RAMP4, putative	N/A	Both	-0.79411	0.0722128
PY17X_1205200	1	PY17X_1205200	MKT1 domain-containing protein, putative	N/A	Both	-0.794715	0.0719744
PY17X_0516200	1	PY17X_0516200	MORN repeat-containing protein 1, putative	MORN1	Both	-0.796824	0.0711489
PY17X_1452000	1	PY17X_1452000	CHCH domain-containing protein, putative	N/A	Both	-0.798758	0.0703985
PY17X_1403100	1	PY17X_1403100	ATP synthase-associated protein, putative	N/A	Both	-0.799066	0.0702798
PY17X_0826800	1	PY17X_0826800	glutamine synthetase, putative	N/A	Both	-0.799902	0.0699578
PY17X_0922900	1	PY17X_0922900	protein disulfide-isomerase, putative	N/A	Both	-0.800731	0.0696401
PY17X_0510600	1	PY17X_0510600	conserved protein, unknown function	N/A	Both	-0.801009	0.0695335
PY17X_0910500	1	PY17X_0910500	ER membrane protein complex subunit 8, putative	EMC8	Both	-0.801265	0.0694358
PY17X_1456900	1	PY17X_1456900	3-hydroxyisobutyryl-CoA hydrolase, putative	N/A	Both	-0.802055	0.0691345
PY17X_0700700	1	PY17X_0700700	fam-a protein	N/A	Both	-0.803096	0.0687394
PY17X_1219700	1	PY17X_1219700	peptidyl-prolyl cis-trans isomerase, putative	CYP19A	Both	-0.810015	0.0661599
PY17X_0206800	1	PY17X_0206800	proteasome subunit beta type-3, putative	N/A	Both	-0.814671	0.0644689
PY17X_1305000	1	PY17X_1305000	proteasome subunit alpha type-1, putative	N/A	Both	-0.819868	0.0626243
PY17X_0909300	1	PY17X_0909300	conserved Plasmodium protein, unknown function	N/A	Both	-0.820554	0.0623841
PY17X_0410900	1	PY17X_0410900	phosphoglycerate mutase, putative	N/A	Both	-0.827412	0.0600241
PY17X_0719400	1	PY17X_0719400	LETM1-like protein, putative	N/A	Both	-0.827629	0.0599508
PY17X_1231700	1	PY17X_1231700	glutamate dehydrogenase, putative	GDH3	Both	-0.827726	0.059918
PY17X_1032700	1	PY17X_1032700	nuclear transport factor 2, putative	NTF2	Both	-0.828284	0.0597293
PY17X_0404500	1	PY17X_0404500	lipoamide acyltransferase component of branched-chain alpha-keto acid dehydrogenase complex, putative	BCKDH-E2	Both	-0.828828	0.0595463
PY17X_0113800	1	PY17X_0113800	myosin E, putative	MyoE	Both	-0.831617	0.0586143
PY17X_1424700	1	PY17X_1424700	superoxide dismutase [Fe], putative	FeSOD	Both	-0.833862	0.0578726
PY17X_1315300	1	PY17X_1315300	conserved protein, unknown function	N/A	Both	-0.838505	0.056364
PY17X_0832100	1	PY17X_0832100	cytochrome c oxidase subunit 6B, putative	COX6B	Both	-0.838554	0.0563481
PY17X_1358700	1	PY17X_1358700	ABC transporter B family member 5, putative	ABCB5	Both	-0.840579	0.0557005
PY17X_1342100	1	PY17X_1342100	nucleoside-diphosphatase, putative	N/A	Both	-0.842135	0.0552074
PY17X_0111200	1	PY17X_0111200	ATP synthase-associated protein, putative	N/A	Both	-0.842484	0.0550971
PY17X_1341900	1	PY17X_1341900	protein transport protein SFT2, putative	N/A	Both	-0.842842	0.0549844
PY17X_0302600	1	PY17X_0302600	translocation protein SEC66, putative	SEC66	Both	-0.84513	0.0542681
PY17X_1139200	1	PY17X_1139200	glideosome-associated connector, putative	GAC	Both	-0.845356	0.0541976
PY17X_0621000	1	PY17X_0621000	Ham1-like protein, putative	N/A	Both	-0.848398	0.0532584
PY17X_0213300	1	PY17X_0213300	cation transporting ATPase, putative	N/A	Both	-0.84886	0.0531169
PY17X_0714400	1	PY17X_0714400	chaperone protein ClpB1, putative	ClpB1	Both	-0.849277	0.0529895
PY17X_0831400	1	PY17X_0831400	fumarate hydratase, putative	FH	Both	-0.850298	0.0526786
PY17X_0417700	1	PY17X_0417700	dynein intermediate light chain, putative	N/A	Both	-0.850347	0.0526637
PY17X_1351200	1	PY17X_1351200	CPW-WPC family protein	UIS19	Both	-0.850784	0.0525309
PY17X_1028600	1	PY17X_1028600	NADP-specific glutamate dehydrogenase, putative	GDH1	Both	-0.854859	0.0513081
PY17X_0521300	1	PY17X_0521300	ADP,ATP carrier protein 1, putative	AAC1	Both	-0.856718	0.0507583
PY17X_1035000	1	PY17X_1035000	cytidine diphosphate-diacylglycerol synthase, putative	CDS	Both	-0.859091	0.0500637
PY17X_1137700	1	PY17X_1137700	ATP synthase-associated protein, putative	N/A	Both	-0.860045	0.0497865
PY17X_0407000	1	PY17X_0407000	FAD-dependent glycerol-3-phosphate dehydrogenase, putative	N/A	Both	-0.860064	0.0497809
PY17X_1211700	1	PY17X_1211700	PI31 domain-containing protein, putative	N/A	Both	-0.862795	0.0489952
PY17X_1350400	1	PY17X_1350400	elongation factor Tu, putative	N/A	Both	-0.863677	0.0487434
PY17X_0412200	1	PY17X_0412200	plasmepsin VI, putative	PM6	Both	-0.86705	0.0477914
PY17X_1025900	1	PY17X_1025900	thioredoxin-like protein, putative	ATrx1	Both	-0.870678	0.0467848
PY17X_0603700	1	PY17X_0603700	mitochondrial phosphate carrier protein, putative	PIC	Both	-0.87336	0.0460522
PY17X_0831900	1	PY17X_0831900	cytochrome c oxidase subunit 5B, putative	COX5B	Both	-0.873408	0.0460392
PY17X_1128500	1	PY17X_1128500	choline/ethanolaminephosphotransferase, putative	CEPT	Both	-0.875727	0.0454136
PY17X_1333100	1	PY17X_1333100	cytochrome c oxidase subunit 6A, putative	COX6A	Both	-0.878425	0.0446948
PY17X_0942000	1	PY17X_0942000	DNA repair protein RAD51, putative	RAD51	Both	-0.87976	0.0443428
PY17X_1446500	1	PY17X_1446500	macrophage migration inhibitory factor	MIF	Both	-0.882912	0.0435208
PY17X_0519300	1	PY17X_0519300	flavoprotein subunit of succinate dehydrogenase, putative	SDHA	Both	-0.883044	0.0434866
PY17X_1364700	1	PY17X_1364700	protein transport protein SEC61 subunit alpha, putative	SEC61A	Both	-0.884503	0.0431108
PY17X_1307300	1	PY17X_1307300	cytochrome c oxidase subunit NDUFA4, putative	NDUFA4	Both	-0.884568	0.043094
PY17X_0707100	1	PY17X_0707100	DnaJ protein, putative	N/A	Both	-0.885193	0.0429341
PY17X_1324800	1	PY17X_1324800	MA3 domain-containing protein, putative	N/A	Both	-0.886544	0.0425897
PY17X_0412300	1	PY17X_0412300	ATP synthase F0 subunit d-like protein, putative	N/A	Both	-0.890901	0.0414949
PY17X_0934400	1	PY17X_0934400	yoelipain-2	YP2	Both	-0.894475	0.0406149
PY17X_1232100	1	PY17X_1232100	conserved protein, unknown function	N/A	Both	-0.895788	0.0402954
PY17X_1204600	1	PY17X_1204600	respiratory chain complex 4 associated protein 3, putative	N/A	Both	-0.896315	0.040168
PY17X_1351100	1	PY17X_1351100	signal peptidase complex catalytic subunit SEC11, putative	SEC11	Both	-0.896674	0.0400812
PY17X_0521100	1	PY17X_0521100	pyruvate kinase 2, putative	N/A	Both	-0.898253	0.0397018
PY17X_1104200	1	PY17X_1104200	actin-depolymerizing factor 1, putative	ADF1	Both	-0.898964	0.0395318
PY17X_0925200	1	PY17X_0925200	ATP synthase F0 subunit b-like protein, putative	ICAP2	Both	-0.902557	0.0386827
PY17X_1208400	1	PY17X_1208400	transmembrane protein 147, putative	TMEM147	Both	-0.90698	0.0376589
PY17X_1353000	1	PY17X_1353000	transmembrane emp24 domain-containing protein, putative	N/A	Both	-0.908282	0.0373618
PY17X_0703100	1	PY17X_0703100	protein disulfide-isomerase, putative	N/A	Both	-0.909015	0.0371956
PY17X_0524400	1	PY17X_0524400	conserved Plasmodium protein, unknown function	N/A	Both	-0.909758	0.0370276
PY17X_0715600	1	PY17X_0715600	ATP synthase-associated protein, putative	N/A	Both	-0.917351	0.0353482
PY17X_1328100	1	PY17X_1328100	inner membrane complex sub-compartment protein 3	ISP3	Both	-0.91831	0.0351408
PY17X_1042200	1	PY17X_1042200	cytochrome c oxidase subunit ApiCOX19, putative	N/A	Both	-0.919327	0.0349219
PY17X_1107600	1	PY17X_1107600	rhomboid protease ROM4, putative	ROM4	Both	-0.923224	0.0340941
PY17X_0921600	1	PY17X_0921600	GPI-anchor transamidase, putative	GPI8	Both	-0.926198	0.0334737
PY17X_0502400	1	PY17X_0502400	rhoptry neck protein 12	RON12	Both	-0.937099	0.0312817
PY17X_0507800	1	PY17X_0507800	citrate synthase, mitochondrial, putative	CS	Both	-0.937907	0.0311242
PY17X_1145800	1	PY17X_1145800	mitochondrial import inner membrane translocase subunit TIM9, putative	TIM9	Both	-0.938867	0.030938
PY17X_1354100	1	PY17X_1354100	MSP7-like protein	MSP7	Both	-0.940605	0.0306034
PY17X_1420800	1	PY17X_1420800	dihydrolipoyllysine-residue succinyltransferase component of 2-oxoglutarate dehydrogenase complex, putative	N/A	Both	-0.950318	0.0287896
PY17X_0902800	1	PY17X_0902800	ATP synthase subunit delta, mitochondrial, putative	N/A	Both	-0.952935	0.0283171
PY17X_0508200	1	PY17X_0508200	cytochrome c oxidase subunit ApiCOX13, putative	N/A	Both	-0.959872	0.0270967
PY17X_1349800	1	PY17X_1349800	PITH domain-containing protein, putative	N/A	Both	-0.960155	0.027048
PY17X_0111600	1	PY17X_0111600	60S ribosomal protein L39, putative	N/A	Both	-0.964501	0.0263079
PY17X_1024200	1	PY17X_1024200	mannose-1-phosphate guanyltransferase, putative	N/A	Both	-0.967249	0.025849
PY17X_1114500	1	PY17X_1114500	secreted ookinete protein, putative	PSOP12	Both	-0.968383	0.0256617
PY17X_1220200	1	PY17X_1220200	peptidase, putative	N/A	Both	-0.968503	0.0256419
PY17X_0710300	1	PY17X_0710300	2-oxoglutarate dehydrogenase E1 component, putative	N/A	Both	-0.969357	0.0255018
PY17X_1430900	1	PY17X_1430900	succinate dehydrogenase [ubiquinone] iron-sulfur subunit, mitochondrial, putative	SDHB	Both	-0.973671	0.0248037
PY17X_0703000	1	PY17X_0703000	rhomboid protease ROM3, putative	N/A	Both	-0.9758	0.0244653
PY17X_1440600	1	PY17X_1440600	nucleus export protein BRR6, putative	N/A	Both	-0.977943	0.0241286
PY17X_0404400	1	PY17X_0404400	plasmoredoxin	Plrx	Both	-0.978253	0.0240803
PY17X_0836500	1	PY17X_0836500	M18 aspartyl aminopeptidase, putative	M18AAP	Both	-0.980703	0.0237011
PY17X_1444400	1	PY17X_1444400	DNA helicase 60, putative	DH60	Both	-0.980831	0.0236814
PY17X_1216500	1	PY17X_1216500	protein KIC8, putative	N/A	Both	-0.983271	0.0233091
PY17X_1220900	1	PY17X_1220900	ATP-dependent RNA helicase DDX6, putative	DOZI	Both	-0.983308	0.0233036
PY17X_1248100	1	PY17X_1248100	phosphoenolpyruvate/phosphate translocator, putative	PPT	Both	-0.984293	0.0231548
PY17X_MIT00900	1	PY17X_MIT00900	cytochrome b	cyb	Both	-0.992387	0.0219631
PY17X_1221800	1	PY17X_1221800	conserved protein, unknown function	N/A	Both	-0.994552	0.0216535
PY17X_1326700	1	PY17X_1326700	OPA3-like protein, putative	N/A	Both	-0.994594	0.0216476
PY17X_1364300	1	PY17X_1364300	isocitrate dehydrogenase [NADP], mitochondrial, putative	IDH	Both	-0.997372	0.021256
PY17X_0209500	1	PY17X_0209500	heptatricopeptide repeat and RAP domain-containing protein, putative	N/A	Both	-1.00547	0.0201499
PY17X_0302900	1	PY17X_0302900	aspartate aminotransferase, putative	N/A	Both	-1.0082	0.0197878
PY17X_1464100	1	PY17X_1464100	conserved Plasmodium protein, unknown function	N/A	Both	-1.01154	0.0193535
PY17X_1139100	1	PY17X_1139100	cytochrome c oxidase subunit 2A, putative	COX2A	Both	-1.01512	0.0188965
PY17X_1020400	1	PY17X_1020400	vacuolar ER assembly factor VMA12, putative	N/A	Both	-1.02463	0.0177302
PY17X_0822300	1	PY17X_0822300	glideosome-associated protein 50, putative	GAP50	Both	-1.03086	0.0169998
PY17X_0813500	1	PY17X_0813500	conserved Plasmodium protein, unknown function	N/A	Both	-1.03157	0.0169185
PY17X_1225400	1	PY17X_1225400	protein MPODD, putative	MPODD	Both	-1.03303	0.016752
PY17X_0931100	1	PY17X_0931100	acyl-CoA-binding protein, putative	N/A	Both	-1.03698	0.0163081
PY17X_1116500	1	PY17X_1116500	glideosome-associated protein 40, putative	GAP40	Both	-1.04074	0.0158963
PY17X_0510400	1	PY17X_0510400	glutamine--fructose-6-phosphate aminotransferase [isomerizing], putative	N/A	Both	-1.04546	0.0153916
PY17X_1208300	1	PY17X_1208300	PPPDE peptidase, putative	N/A	Both	-1.06377	0.0135647
PY17X_1216800	1	PY17X_1216800	cysteine--tRNA ligase, putative	CysRS	Both	-1.06892	0.0130874
PY17X_0214500	1	PY17X_0214500	signal recognition particle subunit SRP9, putative	SRP9	Both	-1.08974	0.0113034
PY17X_1019600	1	PY17X_1019600	ABC transporter G family member 2, putative	ABCG2	Both	-1.09269	0.0110688
PY17X_1139400	1	PY17X_1139400	cytochrome c oxidase subunit ApiCOX24, putative	N/A	Both	-1.09865	0.0106085
PY17X_0809600	1	PY17X_0809600	PAT complex subunit CCDC47, putative	N/A	Both	-1.10636	0.0100377
PY17X_1126300	1	PY17X_1126300	oxidoreductase, putative	N/A	Both	-1.10733	0.0099677
PY17X_1343600	1	PY17X_1343600	glideosome associated protein with multiple membrane spans 1, putative	GAPM1	Both	-1.11809	0.00922234
PY17X_1432400	1	PY17X_1432400	ER membrane protein complex subunit 6, putative	EMC6	Both	-1.12177	0.00897911
PY17X_0215900	1	PY17X_0215900	IMP1-like protein, putative	IMP2	Both	-1.13342	0.00824571
PY17X_1025800	1	PY17X_1025800	glutathione S-transferase, putative	GST	Both	-1.13548	0.00812178
PY17X_1361400	1	PY17X_1361400	myosin A	MyoA	Both	-1.14641	0.00749173
PY17X_0907400	1	PY17X_0907400	alpha/beta hydrolase, putative	N/A	Both	-1.15602	0.00697473
PY17X_0209400	1	PY17X_0209400	cyclase-associated protein, putative	C-CAP	Both	-1.1599	0.00677475
PY17X_1431500	1	PY17X_1431500	integral membrane protein GPR180, putative	N/A	Both	-1.161	0.00671955
PY17X_1217900	1	PY17X_1217900	conserved Plasmodium protein, unknown function	N/A	Both	-1.17453	0.00606773
PY17X_1143700	1	PY17X_1143700	nucleoside diphosphate kinase b, putative	N/A	Both	-1.17621	0.00599072
PY17X_0819300	1	PY17X_0819300	type II NADH:ubiquinone oxidoreductase, putative	NDH2	Both	-1.18285	0.00569599
PY17X_0941000	1	PY17X_0941000	succinate--CoA ligase [ADP-forming] subunit alpha, putative	N/A	Both	-1.18499	0.00560351
PY17X_1014700	1	PY17X_1014700	succinate--CoA ligase [ADP-forming] subunit beta, putative	N/A	Both	-1.19205	0.00530862
PY17X_1029400	1	PY17X_1029400	serine palmitoyltransferase, putative	SPT	Both	-1.22941	0.00396893
PY17X_0917100	1	PY17X_0917100	aquaglyceroporin, putative	AQP	Both	-1.23615	0.00376274
PY17X_1020800	1	PY17X_1020800	enoyl-CoA hydratase, putative	N/A	Both	-1.2451	0.00350434
PY17X_1205100	1	PY17X_1205100	inner membrane complex protein 1c, putative	IMC1c	Both	-1.25691	0.00318776
PY17X_1361600	1	PY17X_1361600	phosphoenolpyruvate carboxykinase, putative	PEPCK	Both	-1.28635	0.002509
PY17X_1462100	1	PY17X_1462100	myosin A-tail interacting protein, putative	MTIP	Both	-1.29165	0.00240184
PY17X_1411000	1	PY17X_1411000	PhIL1-interacting candidate PIC5, putative	N/A	Both	-1.2924	0.00238704
PY17X_1114100	1	PY17X_1114100	purine nucleoside phosphorylase, putative	PNP	Both	-1.31138	0.0020388
PY17X_1447300	1	PY17X_1447300	thioredoxin-like associated protein 1, putative	TLAP1	Both	-1.32679	0.00179095
PY17X_1144700	1	PY17X_1144700	NADH-cytochrome b5 reductase, putative	N/A	Both	-1.34231	0.00156972
PY17X_0933100	1	PY17X_0933100	conserved protein, unknown function	N/A	Both	-1.34589	0.00152237
PY17X_1421700	1	PY17X_1421700	GPCR-like receptor SR25, putative	SR25	Both	-1.38026	0.00113045
PY17X_0904300	1	PY17X_0904300	PH-like domain-containing protein, putative	N/A	Both	-1.39333	0.00100765
PY17X_0936300	1	PY17X_0936300	UDP-galactose transporter, putative	UGT	Both	-1.43041	0.00072324
PY17X_0922000	1	PY17X_0922000	ATP-dependent 6-phosphofructokinase, putative	PFK11	Both	-1.43747	0.000678341
PY17X_1121400	1	PY17X_1121400	tetratricopeptide repeat protein, putative	N/A	Both	-1.52861	0.000289077
PY17X_1432100	1	PY17X_1432100	GPI ethanolamine phosphate transferase 3, putative	PIGO	Both	-1.5397	0.000259716
PY17X_1115400	1	PY17X_1115400	ribose-5-phosphate isomerase, putative	N/A	Both	-1.55763	0.000218076
PY17X_1214100	1	PY17X_1214100	phosphoglucomutase, putative	N/A	Both	-1.59495	0.000150687
PY17X_0205900	1	PY17X_0205900	LCCL domain-containing protein, putative	CCp5	Both	-1.61325	0.00012533
PY17X_0506900	1	PY17X_0506900	deoxyribose-phosphate aldolase, putative	DPA	Both	-1.62789	0.000107999
PY17X_0420500	1	PY17X_0420500	alpha tubulin 1	N/A	Both	-1.63777	9.7614e-05
PY17X_1041200	1	PY17X_1041200	EGF domain-containing protein, putative	N/A	Both	-1.68864	5.74636e-05
PY17X_0819000	1	PY17X_0819000	major facilitator superfamily-related transporter, putative	MFR4	Both	-1.69816	5.19517e-05
PY17X_0516000	1	PY17X_0516000	ookinete surface protein P25	P25	Both	-1.70934	4.61172e-05
PY17X_1037600	1	PY17X_1037600	LCCL domain-containing protein	CCp3	Both	-1.78161	2.09743e-05
PY17X_1304300	1	PY17X_1304300	LCCL domain-containing protein	CCp1	Both	-1.81768	1.39924e-05
PY17X_1365400	1	PY17X_1365400	6-cysteine protein P47, putative	P47	Both	-1.97224	2.26226e-06
PY17X_0712400	1	PY17X_0712400	BEM46-like protein	PBLP	Both	-2.03147	1.08366e-06
PY17X_0719100	1	PY17X_0719100	conserved Plasmodium protein, unknown function	N/A	Both	-2.21952	9.11156e-08
PY17X_0515900	1	PY17X_0515900	ookinete surface protein P28	P28	Both	-2.84132	5.56437e-12

### Sheet: Protein_Raw_Data
Protein Group|All	Protein Group Identfifier	Peptides per protein group	Peptide Sequences	Raw Area Gam	Raw Area Zyg			Protein Group| P.yoelii only	Protein Group Identfifier	Peptides per protein group	Peptide Sequences	Raw Area Gam	Raw Area Zyg
ZcRAP|TRYP_PIG|	ZcRAP|TRYP_PIG|	8	APVLSDSSCK;IITHPNFNGNTLDNDIMLIK;IQVRLGEHNIDVLEGNEQFINAAK;LSSPATLNSR;LSSPATLNSRVATVSLPR;SSGSSYPSLLQCLK;VATVSLPR;VATVSLPRSCAAAGTECLISGWGNTK	35294527000	18315659300			PY17X_1210100	PY17X_1210100	30	AGPFGQLFRPDNFVFGQTGAGNNWAK;AILMDLEPGTMDSVR;ALTVPELTQQMFDAKNMMCASDPR;EEYPDRIMETFSVFPSPK;EIVHVQAGQCGNQIGAK;FPGQLNSDLR;FWEVISDEHGIDPSGTYR;GDSDLQLERVDVFYNEATGGR;GHYTEGAELIDAVLDVVR;HGRYLTACAMFR;IMETFSVFPSPK;KLAVNLIPFPR;LAVNLIPFPR;LHFFMIGFAPLTSR;LTTPTYGDLNHLVSAAMSGVTCSLR;MAVTFVGNSTAIQEMFKR;MREIVHVQAGQCGNQIGAK;MSTKEVDEQMLNVQNK;NMMCASDPR;NMMCASDPRHGR;NSSYFVEWIPHNTK;RVSDQFTAMFR;SSVCDIPPK;SSVCDIPPKGLK;VDVFYNEATGGR;VDVFYNEATGGRYVPR;VSDQFTAMFR;VSDQFTAMFRR;YLTACAMFR;YLTACAMFRGR	7591875600	5159547400
PY17X_1210100	PY17X_1210100	30	AGPFGQLFRPDNFVFGQTGAGNNWAK;AILMDLEPGTMDSVR;ALTVPELTQQMFDAKNMMCASDPR;EEYPDRIMETFSVFPSPK;EIVHVQAGQCGNQIGAK;FPGQLNSDLR;FWEVISDEHGIDPSGTYR;GDSDLQLERVDVFYNEATGGR;GHYTEGAELIDAVLDVVR;HGRYLTACAMFR;IMETFSVFPSPK;KLAVNLIPFPR;LAVNLIPFPR;LHFFMIGFAPLTSR;LTTPTYGDLNHLVSAAMSGVTCSLR;MAVTFVGNSTAIQEMFKR;MREIVHVQAGQCGNQIGAK;MSTKEVDEQMLNVQNK;NMMCASDPR;NMMCASDPRHGR;NSSYFVEWIPHNTK;RVSDQFTAMFR;SSVCDIPPK;SSVCDIPPKGLK;VDVFYNEATGGR;VDVFYNEATGGRYVPR;VSDQFTAMFR;VSDQFTAMFRR;YLTACAMFR;YLTACAMFRGR	7591875600	5159547400			PY17X_0614100	PY17X_0614100	75	ALETYHLMSQK;ARDLFYAIWVPDLFMK;DFNYDYFGFK;DLFYAIWVPDLFMK;DLFYAIWVPDLFMKR;EIDYTRDFNYDYFGFK;ETISTESTVTQNACPLR;ETISTESTVTQNACPLRR;EVSRETISTESTVTQNACPLR;EVYDFIMEHK;FTVDTQVAK;GEEEDISFDQILK;GEEEDISFDQILKR;GLKTGAYYLR;GLWDEDMK;GSFAVYIEPWHSDIFEFLDLR;GSFAVYIEPWHSDIFEFLDLRK;GSPASQGILQFDMWNVK;GSPASQGILQFDMWNVKVDNK;GTNGISNGLVPMLR;GVFIDQSQSLNIYIQKPTFAK;HRPIGIGVQGLADTFMLLR;IIERPQHLLMR;INNKIIERPQHLLMR;IQRLSYGLHELVDPAR;ISMHGLR;ITTDNLHK;ITTDNLHKNTSDDIAK;IYDDGIK;IYDDGIKR;KGEEEDISFDQILK;KGSFAVYIEPWHSDIFEFLDLR;LKNADGVAITR;LNKEIDYTR;LPSSAEEGQIK;LPSSAEEGQIKK;LSSMHFYGWEK;LSYGLHELVDPAR;LYDITKIITR;LYTKYEEENLGK;NADGVAITR;NIIDMAADR;NLDKIIER;NNDEPCLMCSG;NTSDDIAKVAEALYSYK;NWTLMCPNECPGLSESWGEEFEK;NYYPIKEAEK;QQLIAHNGSVQYISEIPADLK;QQLIAHNGSVQYISEIPADLKELYK;RLPSSAEEGQIK;RNNDEPCLMCSG;RTPSGKPIQTMYVLNR;RVLSGEFFVVNPHLLK;SASLISKEVYDFIMEHK;SDSIEGIFETLK;SDSIEGIFETLKQCALISK;SNQKNLGTIK;TAGGIGVAVQDIR;TAGGIGVAVQDIRGQNSYIR;TDSGKIYDDGIK;TGAYYLR;TPSGKPIQTMYVLNR;TQAATDAIK;VAEALYSYK;VAEALYSYKDIR;VDNKYWDWDLLK;VFNDTAR;VSIGIHIDDLEK;VTQGVINGMYSGIK;YEEENLGK;YEEENLGKK;YPYESDEAK;YPYESDEAKELNK;YWDWDLLK;YWDWDLLKK	5591020500	529690496
PY17X_0614100	PY17X_0614100	75	ALETYHLMSQK;ARDLFYAIWVPDLFMK;DFNYDYFGFK;DLFYAIWVPDLFMK;DLFYAIWVPDLFMKR;EIDYTRDFNYDYFGFK;ETISTESTVTQNACPLR;ETISTESTVTQNACPLRR;EVSRETISTESTVTQNACPLR;EVYDFIMEHK;FTVDTQVAK;GEEEDISFDQILK;GEEEDISFDQILKR;GLKTGAYYLR;GLWDEDMK;GSFAVYIEPWHSDIFEFLDLR;GSFAVYIEPWHSDIFEFLDLRK;GSPASQGILQFDMWNVK;GSPASQGILQFDMWNVKVDNK;GTNGISNGLVPMLR;GVFIDQSQSLNIYIQKPTFAK;HRPIGIGVQGLADTFMLLR;IIERPQHLLMR;INNKIIERPQHLLMR;IQRLSYGLHELVDPAR;ISMHGLR;ITTDNLHK;ITTDNLHKNTSDDIAK;IYDDGIK;IYDDGIKR;KGEEEDISFDQILK;KGSFAVYIEPWHSDIFEFLDLR;LKNADGVAITR;LNKEIDYTR;LPSSAEEGQIK;LPSSAEEGQIKK;LSSMHFYGWEK;LSYGLHELVDPAR;LYDITKIITR;LYTKYEEENLGK;NADGVAITR;NIIDMAADR;NLDKIIER;NNDEPCLMCSG;NTSDDIAKVAEALYSYK;NWTLMCPNECPGLSESWGEEFEK;NYYPIKEAEK;QQLIAHNGSVQYISEIPADLK;QQLIAHNGSVQYISEIPADLKELYK;RLPSSAEEGQIK;RNNDEPCLMCSG;RTPSGKPIQTMYVLNR;RVLSGEFFVVNPHLLK;SASLISKEVYDFIMEHK;SDSIEGIFETLK;SDSIEGIFETLKQCALISK;SNQKNLGTIK;TAGGIGVAVQDIR;TAGGIGVAVQDIRGQNSYIR;TDSGKIYDDGIK;TGAYYLR;TPSGKPIQTMYVLNR;TQAATDAIK;VAEALYSYK;VAEALYSYKDIR;VDNKYWDWDLLK;VFNDTAR;VSIGIHIDDLEK;VTQGVINGMYSGIK;YEEENLGK;YEEENLGKK;YPYESDEAK;YPYESDEAKELNK;YWDWDLLK;YWDWDLLKK	5591020500	529690496			PY17X_1451500	PY17X_1451500	51	CLILEEYFK;CLILEEYFKLLNGYVLR;DETCTEILGSNK;DFILDTYDYFISLPR;DKGPGDVIVVPGEDK;EDEEDDNTFYSLKLNEK;EISAKLTEK;EPTEVVDLPAK;EPTEVVDLPAKDK;FCDYVNK;GFYFNDSFLISK;GFYFNDSFLISKEK;GPEDSDDSVDTSYR;GPGDVIVVPGEDK;GPGDVIVVPGEDKRPGEVIVPEDGEDK;HAESNEKLGVPFFLSK;IKGFYFNDSFLISK;ILVKHAESNEK;INSSFLHVR;INVNVTDDSSEHEVNK;KLGIAQSACQTK;KNIFGVCLIDGGGFISFGGYDK;KPSPDTETLGYDLSK;KYSSILNSFISNSESK;LGIAQSACQTK;LGVPFFLSK;LLNGYVLR;LLNGYVLRK;LNEKNFR;MNFLNMSNPGVDK;NAFSPQDSSVKPPVVPK;NAFSPQDSSVKPPVVPKEPTEVVDLPAK;NASVCPFDNK;NFRWSIPLAIGSDK;NIFGVCLIDGGGFISFGGYDK;RPGEVIVPEDGEDK;RPGEVIVPEDGEDKGFYEK;SKFCDYVNK;STDLKYVDCK;TAILAVSGVAVSGSIIGSIFYLL;TNNSQCIGCMNGK;TVIDLVLTIANSSTAFYCYDEK;VKGPEDSDDSVDTSYR;VVVQPQDYIINDGDK;VVVQPQDYIINDGDKNYK;WSIPLAIGSDK;YIIFDNEQK;YIIFDNEQKK;YSSILNSFISNSESK;YSSILNSFISNSESKK;YVDCKDETCTEILGSNK	4334381100	787874110
PY17X_1451500	PY17X_1451500	51	CLILEEYFK;CLILEEYFKLLNGYVLR;DETCTEILGSNK;DFILDTYDYFISLPR;DKGPGDVIVVPGEDK;EDEEDDNTFYSLKLNEK;EISAKLTEK;EPTEVVDLPAK;EPTEVVDLPAKDK;FCDYVNK;GFYFNDSFLISK;GFYFNDSFLISKEK;GPEDSDDSVDTSYR;GPGDVIVVPGEDK;GPGDVIVVPGEDKRPGEVIVPEDGEDK;HAESNEKLGVPFFLSK;IKGFYFNDSFLISK;ILVKHAESNEK;INSSFLHVR;INVNVTDDSSEHEVNK;KLGIAQSACQTK;KNIFGVCLIDGGGFISFGGYDK;KPSPDTETLGYDLSK;KYSSILNSFISNSESK;LGIAQSACQTK;LGVPFFLSK;LLNGYVLR;LLNGYVLRK;LNEKNFR;MNFLNMSNPGVDK;NAFSPQDSSVKPPVVPK;NAFSPQDSSVKPPVVPKEPTEVVDLPAK;NASVCPFDNK;NFRWSIPLAIGSDK;NIFGVCLIDGGGFISFGGYDK;RPGEVIVPEDGEDK;RPGEVIVPEDGEDKGFYEK;SKFCDYVNK;STDLKYVDCK;TAILAVSGVAVSGSIIGSIFYLL;TNNSQCIGCMNGK;TVIDLVLTIANSSTAFYCYDEK;VKGPEDSDDSVDTSYR;VVVQPQDYIINDGDK;VVVQPQDYIINDGDKNYK;WSIPLAIGSDK;YIIFDNEQK;YIIFDNEQKK;YSSILNSFISNSESK;YSSILNSFISNSESKK;YVDCKDETCTEILGSNK	4334381100	787874110			PY17X_1134800;PY17X_1134900	PY17X_1134800	40	AGMVLNFAPSAVVSECK;AGMVLNFAPSAVVSECKSVEMHK;AIKSGDSALVTLEPK;DMRQTIAVGIIK;EHALLAFTLGVK;ERGITIDIALWK;EVLEEARPGDNIGFNVK;FAIRDMR;FEKESAEMGK;FLNIDSK;FLNIDSKIDK;FTAQVIILNHPGEIK;GCSKFTAQVIILNHPGEIK;GITIDIALWK;GYVASDTK;GYVASDTKNEPAK;IGGIGTVPVGRVETGILK;IPLQGVYK;IPLQGVYKIGGIGTVPVGR;KPMVVETFTEYPPLGR;NMITGTSQADVALLVVPAEVGGFEGAFSK;QIVVGVNK;QIVVGVNKMDTVK;QTIAVGIIK;QTIAVGIIKSVEK;RPYDKPLR;SDKTPWYK;SGDSALVTLEPK;STTTGHIIYK;SVEMHKEVLEEARPGDNIGFNVK;THINLVVIGHVDSGK;TLIEALDTMEPPK;TLIEALDTMEPPKRPYDKPLR;VDFIPISGFEGDNLIEK;VETGILKAGMVLNFAPSAVVSECK;VGYQADKVDFIPISGFEGDNLIEK;VVEENPKAIK;YFFTVIDAPGHK;YFFTVIDAPGHKDFIK;YSEDRYEEIK	4214140160	8274957800
PY17X_1134800;PY17X_1134900	PY17X_1134800	40	AGMVLNFAPSAVVSECK;AGMVLNFAPSAVVSECKSVEMHK;AIKSGDSALVTLEPK;DMRQTIAVGIIK;EHALLAFTLGVK;ERGITIDIALWK;EVLEEARPGDNIGFNVK;FAIRDMR;FEKESAEMGK;FLNIDSK;FLNIDSKIDK;FTAQVIILNHPGEIK;GCSKFTAQVIILNHPGEIK;GITIDIALWK;GYVASDTK;GYVASDTKNEPAK;IGGIGTVPVGRVETGILK;IPLQGVYK;IPLQGVYKIGGIGTVPVGR;KPMVVETFTEYPPLGR;NMITGTSQADVALLVVPAEVGGFEGAFSK;QIVVGVNK;QIVVGVNKMDTVK;QTIAVGIIK;QTIAVGIIKSVEK;RPYDKPLR;SDKTPWYK;SGDSALVTLEPK;STTTGHIIYK;SVEMHKEVLEEARPGDNIGFNVK;THINLVVIGHVDSGK;TLIEALDTMEPPK;TLIEALDTMEPPKRPYDKPLR;VDFIPISGFEGDNLIEK;VETGILKAGMVLNFAPSAVVSECK;VGYQADKVDFIPISGFEGDNLIEK;VVEENPKAIK;YFFTVIDAPGHK;YFFTVIDAPGHKDFIK;YSEDRYEEIK	4214140160	8274957800			PY17X_0712100	PY17X_0712100	55	ALTKDNNLLGK;ARFEELCIDYFR;ATAGDTHLGGEDFDNRLVNFCVEDFK;DNNLLGKFHLDGIPPAPR;DTLIPVEK;DTLIPVEKVLK;EAEAVCSPIMSK;EFFNGKEACR;EKLQPNEVETCMK;ENAEAFLGK;ENAEAFLGKSIK;FEELCIDYFR;FEELCIDYFRDTLIPVEK;FHLDGIPPAPR;FTESSVQSDMK;FTESSVQSDMKHWPFTVK;HWPFTVK;IEARNSLENYCYGVK;IINEPTAAAIAYGLHK;IINEPTAAAIAYGLHKK;IQTLIKEFFNGK;KFTESSVQSDMK;KLFHPEEISSMVLQK;KSQIFTTYADNQPGVLIQVYEGER;KSVHEVVLVGGSTR;LFHPEEISSMVLQK;LIERNTTIPAK;LIGDAAKNQVAR;LQPNEVETCMK;LSPEEIDR;LVNFCVEDFK;LVNFCVEDFKR;MKENAEAFLGK;MVNDAEKYK;NENVDIIANDQGNR;NILIFDLGGGTFDVSLLTIEDGIFEVK;NQLAGKDEYEAK;NQVARNPENTVFDAK;NSLENYCYGVK;NSLENYCYGVKSSLEDQK;QKEAEAVCSPIMSK;QNHITITNDK;QNHITITNDKGR;SGIEEKPMIEVVYQGEK;SGIEEKPMIEVVYQGEKK;SIKNAVITVPAYFNDSQR;SQIFTTYADNQPGVLIQVYEGER;SSLEDQKIK;STGKQNHITITNDK;SVHEVVLVGGSTR;SVHEVVLVGGSTRIPK;SVTSILEWLEK;SVTSILEWLEKNQLAGK;TLSSSTQATIEIDSLFEGIDYSVTVSR;VLKDAMMDK	2963462660	4757117400
PY17X_0712100	PY17X_0712100	55	ALTKDNNLLGK;ARFEELCIDYFR;ATAGDTHLGGEDFDNRLVNFCVEDFK;DNNLLGKFHLDGIPPAPR;DTLIPVEK;DTLIPVEKVLK;EAEAVCSPIMSK;EFFNGKEACR;EKLQPNEVETCMK;ENAEAFLGK;ENAEAFLGKSIK;FEELCIDYFR;FEELCIDYFRDTLIPVEK;FHLDGIPPAPR;FTESSVQSDMK;FTESSVQSDMKHWPFTVK;HWPFTVK;IEARNSLENYCYGVK;IINEPTAAAIAYGLHK;IINEPTAAAIAYGLHKK;IQTLIKEFFNGK;KFTESSVQSDMK;KLFHPEEISSMVLQK;KSQIFTTYADNQPGVLIQVYEGER;KSVHEVVLVGGSTR;LFHPEEISSMVLQK;LIERNTTIPAK;LIGDAAKNQVAR;LQPNEVETCMK;LSPEEIDR;LVNFCVEDFK;LVNFCVEDFKR;MKENAEAFLGK;MVNDAEKYK;NENVDIIANDQGNR;NILIFDLGGGTFDVSLLTIEDGIFEVK;NQLAGKDEYEAK;NQVARNPENTVFDAK;NSLENYCYGVK;NSLENYCYGVKSSLEDQK;QKEAEAVCSPIMSK;QNHITITNDK;QNHITITNDKGR;SGIEEKPMIEVVYQGEK;SGIEEKPMIEVVYQGEKK;SIKNAVITVPAYFNDSQR;SQIFTTYADNQPGVLIQVYEGER;SSLEDQKIK;STGKQNHITITNDK;SVHEVVLVGGSTR;SVHEVVLVGGSTRIPK;SVTSILEWLEK;SVTSILEWLEKNQLAGK;TLSSSTQATIEIDSLFEGIDYSVTVSR;VLKDAMMDK	2963462660	4757117400			PY17X_0826700	PY17X_0826700	45	ADYNVPIENGEVK;ADYNVPIENGEVKDNTR;AHSSMVGIK;AHSSMVGIKLNVK;ALENPQRPVLAILGGAK;ASGFLMKK;DQISHVSTGGGASLELLEGK;EDVEKFQNQLTK;EINNAKEQSIILLENLR;ELEYFSK;ELPGVVALSNK;EQSIILLENLR;FHIEEEGK;FHIEEEGKGVDAAGNK;FQNQLTK;FVTDEEGIPDK;FVTDEEGIPDKWMGLDAGPK;GVDAAGNKIK;IADKFDNNANTK;IILISHCGRPDGIK;IVATLPTINYLK;IVATLPTINYLKK;IVNEIMEK;KDQISHVSTGGGASLELLEGK;KELEYFSK;LGDVFINDAFGTAHR;LLGENVLFLNDCVGDDIEK;LLGENVLFLNDCVGDDIEKEINNAK;LTISDIPSVK;MIIGGGMAYTFK;MIIGGGMAYTFKR;MLGNKLTISDIPSVK;NLKYTLKPVADVLSK;NLLDKVDR;NMEIGDSLFDEAGSK;NMEIGDSLFDEAGSKIVNEIMEK;NVQICLPIDFK;SIESYKDVILGSK;SKNVQICLPIDFK;TIIWNGPQGVFEMENFAK;VLKNMEIGDSLFDEAGSK;VLVRADYNVPIENGEVK;VSDKIQLIK;WMGLDAGPK;YTLKPVADVLSK	2502643200	2507807490
PY17X_0826700	PY17X_0826700	45	ADYNVPIENGEVK;ADYNVPIENGEVKDNTR;AHSSMVGIK;AHSSMVGIKLNVK;ALENPQRPVLAILGGAK;ASGFLMKK;DQISHVSTGGGASLELLEGK;EDVEKFQNQLTK;EINNAKEQSIILLENLR;ELEYFSK;ELPGVVALSNK;EQSIILLENLR;FHIEEEGK;FHIEEEGKGVDAAGNK;FQNQLTK;FVTDEEGIPDK;FVTDEEGIPDKWMGLDAGPK;GVDAAGNKIK;IADKFDNNANTK;IILISHCGRPDGIK;IVATLPTINYLK;IVATLPTINYLKK;IVNEIMEK;KDQISHVSTGGGASLELLEGK;KELEYFSK;LGDVFINDAFGTAHR;LLGENVLFLNDCVGDDIEK;LLGENVLFLNDCVGDDIEKEINNAK;LTISDIPSVK;MIIGGGMAYTFK;MIIGGGMAYTFKR;MLGNKLTISDIPSVK;NLKYTLKPVADVLSK;NLLDKVDR;NMEIGDSLFDEAGSK;NMEIGDSLFDEAGSKIVNEIMEK;NVQICLPIDFK;SIESYKDVILGSK;SKNVQICLPIDFK;TIIWNGPQGVFEMENFAK;VLKNMEIGDSLFDEAGSK;VLVRADYNVPIENGEVK;VSDKIQLIK;WMGLDAGPK;YTLKPVADVLSK	2502643200	2507807490			PY17X_0808800	PY17X_0808800	62	AEYEGLCK;AKITELLR;APFDMFENR;APFDMFENRK;AQALRDNSMTSYMLSK;CLDMFAELAENK;DETNEKIGR;DGEERPKVEDVTEELENAEK;DIYYITGESINAVSNSPFLEALTKR;DLIWLLFDTSLLTSGFALEEPTTFSK;DNSMTSYMLSK;DNSMTSYMLSKK;DVLHEKVEK;EDDGEQKDGEERPK;EDQLEYLEEK;EDQLEYLEEKR;EGLDIEDSEEEK;EGLDIEDSEEEKK;EITASEDEEAQDGEK;EITASEDEEAQDGEKK;ESLQQNKILK;ETFAFNADIR;GFEVIYMVDPIDEYAVQQLK;GFEVIYMVDPIDEYAVQQLKDFDGK;GVVDSEDLPLNISRESLQQNK;HFSVEGQLEFK;HPIITALK;HSEFISFPIK;HSEFISFPIKLYCER;IHTVEHEWEELNK;IILHLKEDQLEYLEEK;IIPDKTNNTLTIEDSGIGMTK;IMEINAR;IMEINARHPIITALK;IRYESITDTQK;ITDSPCVLVTSEFGWSANMER;KCLDMFAELAENK;KHSEFISFPIK;KIHTVEHEWEELNK;KPEEVTNEEYASFYK;LGIHEDNANR;LGIHEDNANRAK;LQAEPEFFIR;NDLINNLGTIAR;NLKLGIHEDNANR;NNDDEQYVWESAAGGSFTVTK;QKPLWMR;QNEKEITASEDEEAQDGEK;RAPFDMFENR;RGFEVIYMVDPIDEYAVQQLK;RVFIMDDCEEIIPEWLNFVK;SFETLKAEYEGLCK;SGDEMIGLK;SGDEMIGLKDYVDR;TNNTLTIEDSGIGMTK;TNNTLTIEDSGIGMTKNDLINNLGTIAR;VEDVTEELENAEK;VEDVTEELENAEKK;VFIMDDCEEIIPEWLNFVK;VIKDVLHEK;YESITDTQK;YESITDTQKLQAEPEFFIR	2374875900	2659832060
PY17X_0808800	PY17X_0808800	62	AEYEGLCK;AKITELLR;APFDMFENR;APFDMFENRK;AQALRDNSMTSYMLSK;CLDMFAELAENK;DETNEKIGR;DGEERPKVEDVTEELENAEK;DIYYITGESINAVSNSPFLEALTKR;DLIWLLFDTSLLTSGFALEEPTTFSK;DNSMTSYMLSK;DNSMTSYMLSKK;DVLHEKVEK;EDDGEQKDGEERPK;EDQLEYLEEK;EDQLEYLEEKR;EGLDIEDSEEEK;EGLDIEDSEEEKK;EITASEDEEAQDGEK;EITASEDEEAQDGEKK;ESLQQNKILK;ETFAFNADIR;GFEVIYMVDPIDEYAVQQLK;GFEVIYMVDPIDEYAVQQLKDFDGK;GVVDSEDLPLNISRESLQQNK;HFSVEGQLEFK;HPIITALK;HSEFISFPIK;HSEFISFPIKLYCER;IHTVEHEWEELNK;IILHLKEDQLEYLEEK;IIPDKTNNTLTIEDSGIGMTK;IMEINAR;IMEINARHPIITALK;IRYESITDTQK;ITDSPCVLVTSEFGWSANMER;KCLDMFAELAENK;KHSEFISFPIK;KIHTVEHEWEELNK;KPEEVTNEEYASFYK;LGIHEDNANR;LGIHEDNANRAK;LQAEPEFFIR;NDLINNLGTIAR;NLKLGIHEDNANR;NNDDEQYVWESAAGGSFTVTK;QKPLWMR;QNEKEITASEDEEAQDGEK;RAPFDMFENR;RGFEVIYMVDPIDEYAVQQLK;RVFIMDDCEEIIPEWLNFVK;SFETLKAEYEGLCK;SGDEMIGLK;SGDEMIGLKDYVDR;TNNTLTIEDSGIGMTK;TNNTLTIEDSGIGMTKNDLINNLGTIAR;VEDVTEELENAEK;VEDVTEELENAEKK;VFIMDDCEEIIPEWLNFVK;VIKDVLHEK;YESITDTQK;YESITDTQKLQAEPEFFIR	2374875900	2659832060			PY17X_0418900	PY17X_0418900	359	AETQSIEVSK;AETQSIEVSKFR;AQLFVDNLK;AQLFVDNLKLDIENMCK;ASAAAEGLCK;CCVIDFTVTVK;CITTFNSPK;CIYSQSIPK;CKNEIFFAK;CLKESVDIGLK;CYLTCAQALGLCYGGAPAGPAGTGK;DDEFENKEIEK;DDILDICDSAEK;DENNILYGILSPNILDTLK;DIEYTLK;DIEYTLKR;DINVYGNTLFTIFNK;DIPYYNDR;DIPYYNDRLDSSSK;DLFNEISGK;DLINEYLLK;DLQEALPYLHEAEEAIK;DMIKEDIIDK;DNINEETIELLKPYIESHFFK;DNLSEEWTPGIFANIWEK;DNVEHFR;DYACILVGSK;EAICSEMK;EAVENFLSK;EDIIDKIDDEK;EEILVFEK;EEITNTR;EEQEYMIENDLIENGDQDQK;EFQNNLTNQR;EFSNELNESYNK;EFSNELNESYNKNFINTFNK;EIAPIIEELEK;EIAPIIEELEKK;ELIMLNEK;ELKEEILVFEK;ELLLTYVQHYFSEDLFK;ELLPNMQK;ELNEFILILEDIK;ELNEFILILEDIKK;EMSIEILNK;EMSIEILNKLPEDINIDDIK;ESDEQMNILLEK;ESLTSEEEK;ESLTSEEEKLK;ESVDIGLKK;EVGNSNGIINEEIDK;EVGNSNGIINEEIDKQCCVDER;EYDYYGK;EYNVNNVK;FDDKIVYFHK;FDFVFFDDSLK;FEKDDEFENK;FFIYIDK;FFIYIDKLIVPYAVK;FFYDILNVIQLNENIWK;FHYLYTTR;FISMMVPDR;FKDNLEFCLSEGK;FLNLLFDFSK;FLNLLFDFSKNEK;FNFSSVTTPEK;FNLSIFK;FNTIQNITTSFNR;FQLFIESELER;FSEEIIDNIDK;FSYQEKYNIEDIIER;FVDEVLNR;FYFVSNLVLLK;FYNILIIVK;FYNTPNK;FYNTPNKLNNLFIK;GEDDVLLFNIEDNK;GEDDVLLFNIEDNKIVLK;GLEDQLLGR;GNIEECDDVVNYNTGNITMDNNTINK;GNSTDANMNDTTNVYLASEEK;GSSMLVGVGGSGK;GSSMLVGVGGSGKR;GTSLLCSK;GTSLLCSKD;HADDMLNYTDNYFDR;HADDMLNYTDNYFDRDFVELR;HANPLTVFEILK;HANPLTVFEILKR;HETLENIFSESSNR;HFLFPGDSK;HLEVSLK;HLIIINR;HSMQLFR;HWIEIINILK;HWVLFTK;IAFEVENLNNASPATVSR;ICDWSVQK;IEAGVNKMNTK;IENEYNESK;IENEYNESKDNIK;IEQANKLINGLASEK;IFMSFNFEIPEDIK;IFNSMLLCPHK;IGNNDKGNTGINK;IHLKTDVDPSIWK;IIDLEYIGCINHPGCGNNDIPK;IIINPSINNIK;IIINPSINNIKDGIK;IIYALAYLHCVLCER;IKDINVYGNTLFTIFNK;IKTCTDFDWLK;ILLYDGIISNK;ILQLYETSLVR;ILSQGSDINIIQSELIK;ILTLANNDR;ILTLANNDRIPMTDNTK;IMVADLQNDTK;INEWGDQSTLELLR;INLDVLSVVAMQIESIVTAK;INLDVLSVVAMQIESIVTAKK;INYIMSELVNICLSDLGTK;IPMTDNTK;IQIAIFDLLNNIQYVYNNK;ISMGEGQEVIAK;ITNQLVLK;IVCINNK;IVFDGVLILLQGK;IWNETCFR;IYFFPDSNEK;IYFFPDSNEKK;IYTLYYK;IYYKPEK;KASAAAEGLCK;KDDILDICDSAEK;KDQLSLDEVVLYADIK;KDYDSFLESENVGDMDEDFENDK;KEINNIENVYILNVFK;KFDFVFFDDSLK;KFSEEIIDNIDK;KGNSTDANMNDTTNVYLASEEK;KIIYALAYLHCVLCER;KINYIMSELVNICLSDLGTK;KIQIAIFDLLNNIQYVYNNK;KLLHQNGTTLIK;KNIVDIDSLYYVIDVIK;KNVIMSQFNELIYLTK;KNYQLIEENVLK;KPFLFLLSLASDPTNMIDDFAK;KSIFDELLDSSSLLK;KTETTLLTK;KTLEETALK;KTTFLLSDNDIEK;KVEEEIQEK;LASVGYLDIDNLSNK;LASVGYLDIDNLSNKFK;LCITPLTDR;LDIENMCK;LENNMTDK;LFDAINYLTIK;LFLTSEPDNEFPICILHGSIK;LFVFYLDK;LGVTSSAQLFK;LINGLASEK;LISNIPIR;LIVPYAVK;LKESDEQMNILLEK;LLHQNGTTLIK;LNEAAMDVQK;LNTSSSNLIEDEELIEVLNNTK;LPEDINIDDIK;LPEDINIDDIKK;LPNDKLSIENALISENSNK;LSDCSDIVER;LSGFQNVVDNFIK;LSIENALISENSNK;LSILLNK;LVDLFLCIK;LVHDDVLLFLSLLNDVFPK;LWELDPDELIEK;MENANNYNPGFETK;MENANNYNPGFETKYDQIK;MILCNSISK;MINILINNLIYVDNWIGNDDLISK;MIYLVAR;MIYNNDGENVVNTTNFK;MIYNNDGENVVNTTNFKDNNSVK;MRESLTSEEEK;MVFDFER;MVFDFERLR;MVSEEDGEK;MYLLSIIENEALECANK;NALISGNWLILQNCHLNK;NDEENKEAVENFLSK;NDEVDVR;NDFILEHVNSILSTGLVYGLFIK;NDLINNIYNFK;NEIFFAK;NESLKAETQSIEVSK;NFINTFNK;NFNNFENNFYK;NFYYNIFLSTLK;NFYYNIFLSTLKK;NGANIFNK;NGANIFNKNENDEK;NGQTETNDGEYDEK;NICIDEINK;NIFFEINEQVLK;NIINNININNSNNEEQK;NINDNSLQK;NINSLSYHSFGNDK;NINSLSYHSFGNDKNNR;NIPVSSNIDVIK;NIVDIDSLYYVIDVIK;NIVDIDSLYYVIDVIKK;NKEFQNNLTNQR;NKNPQLNNQTNQQLNVTANLNGGGK;NLFFEDLK;NLFFEDLKNLYISAGQMNK;NLNTGIGASK;NLNTGIGASKIEAGVNK;NLYISAGQMNK;NLYISAGQMNKK;NMNTISAILIPTIETDKVEHIIK;NMSETHKEPDLVK;NNGVVGGIGNNSGVNSNISGNK;NNGVVGGIGNNSGVNSNISGNKNGIK;NNLHIFLCFSPIHK;NNYEYTDK;NNYEYTDKSEK;NPQLNNQTNQQLNVTANLNGGGK;NQALSNTGSGKQEPK;NQTEYGEEMETEILNDTEK;NQTEYGEEMETEILNDTEKINK;NRDYACILVGSK;NSDSIKHETLENIFSESSNR;NSSSIISSK;NTKYDYTLDDLEIDNDSNDSQMK;NTYVTPK;NVIMSQFNELIYLTK;NVYNWVLNR;NYQLIEENVLK;NYVENIINMNFK;NYYDVLDIENR;QHVEFIQDSFDEYAKPLMADIR;QKTYEYEMICEK;QLIEFQGFYFLDK;QLIEFQGFYFLDKDK;QLLPENLK;QMPIESK;QMYVNKYDEIK;QNHNENMISDLDK;QVLNSILEIQPR;QYYPSYTDIADK;RFFIYIDK;RFNFSSVTTPEK;RHWIEIINILK;RTEAGNDIDEEILLMR;SDFYNLFAIIHQK;SDTSSLNNFDDYNFDTQYDNK;SENSINLVGTK;SEYISKNGQTETNDGEYDEK;SFIIEVYNMLK;SGLWGCFDEFNR;SICIDSDSEQGK;SIFDELLDSSSLLK;SIFDELLDSSSLLKK;SIIFIDDMSMPK;SINLNPSSAYFITMNPGYAGR;SITAKDITELK;SITSEHMYGVK;SKHANPLTVFEILK;SKPEISDHTNNNNNNANMINSLDK;SLESYLEGK;SLESYLEGKR;SLLLNNTIGNNANTGK;SLNEIEEDFR;SLQDLDK;SLQDLDKQLLYK;SLYNLCEEQLSK;SMFYNCPVYK;SMMSQESR;SSEIKNIINNININNSNNEEQK;STLLLGSTGSAK;STMKNDLINNIYNFK;SVNLDTQVIFCK;SVNSLNVTIFVK;SVNSNNYSVGEIIYDK;SVNSNNYSVGEIIYDKNNDEDVK;SYLTFISLYK;SYWLPGFFNPQGFLTSMK;TCTDFDWLK;TCTDFDWLKQTR;TDKYFIFR;TDVDPSIWK;TEAGNDIDEEILLMR;TEILNILTSALSNVDILTK;TETTLLTK;TETVKDLGR;TFFENNSK;TGIVYISDNDLGYKPFIYSWLSK;TGNNNGDNIGNNISGK;TGNNNGDNNDDKTGNNNGDNIGNNISGK;TIDNSLYNFLCLWK;TILCANKFVDEVLNR;TKYETLVTIHVHQR;TLEETALK;TLGIYVIVTNCSNQHK;TLLIENVEEYIDPILDSVLEK;TLTLSLSNK;TLTLSLSNKNQALSNTGSGK;TNLNDIINAIDGSK;TPSDIIR;TQNVTVNFDNR;TQNVTVNFDNRIK;TSIALLYTSK;TTFLLSDNDIEK;TTNTYEDNFIEILLLIHENK;TYEYEMICEK;TYGPIGNTK;VAPISNGTNSNAR;VEEEIQEK;VHNYLLNNVSR;VIYPLFFNNK;VKFNTIQNITTSFNR;VKVHNYLLNNVSR;VLCENMPVIHITVVSNK;VQMLWCSMESVFTSGDIAR;VSETCETYK;VSETCETYKER;VTDDLDR;VTEIQESLEESQILLNNINSTK;VVNDFNVPSSAIFDYLLENFR;VYISELESDLQER;WFNINIPPYNLNSINTIYGTVLR;WNWQEGK;WNWQEGKLEESSPK;WSSFNKFEEK;WTEDSNNFSNIK;WTEDSNNFSNIKK;WVGAMAMYNQASK;YAYTFDILNK;YEQIMNYFQNGK;YETLVTIHVHQR;YFDENINSLYYIIDDHINYNIK;YGLLIDPQCQANNWIK;YIAYEYMK;YIINKFEMER;YKEEFDNIK;YKEEINILK;YLLFIIEELK;YLLPVPSR;YLNIIECLFNDMQHK;YMNGYIK;YNIEDIIER;YNSYYKGESIFGLK;YSLDQIK;YTWSNYAVEDSVDNLTK;YVLSYDDTK	2246555650	180930144
UniRef90_P02088	UniRef90_P02088	14	AAVSCLWGK;AAVSCLWGKVNSDEVGGEALGR;DFTPAAQAAFQKVVAGVATALAHK;GTFASLSELHCDK;GTFASLSELHCDKLHVDPENFR;KVITAFNDGLNHLDSLK;LLGNMIVIVLGHHLGK;VITAFNDGLNHLDSLK;VNSDEVGGEALGR;VNSDEVGGEALGRLLVVYPWTQR;VVAGVATALAHK;VVAGVATALAHKYH;YFDSFGDLSSASAIMGNAK;YFDSFGDLSSASAIMGNAKVK	2261431550	13936426000			PY17X_0617900	PY17X_0617900	42	DALEHEWIR;DKHTGHEYAIK;DKIGTAYYIAPDVLHGTYDEK;DLKPENILLETK;DNVNIDIPSLELSITNIK;DNVNIDIPSLELSITNIKQFQSTQK;EIVKNSFNNSK;EVDQNNDGEIDFK;EVDQNNDGEIDFKEFR;FYEVDAAR;GSFGEVILSK;GSFGEVILSKDK;IGTAYYIAPDVLHGTYDEK;IIDFGLSTHFEYSK;IIDFGLSTHFEYSKK;IIKQVLSGITYMHK;ILGKGSFGEVILSK;ISANELAQLFGLGDVSSDCWK;ISARDALEHEWIR;KLLLSTER;KMLMYTSAVR;LAQAALLYMGSK;LAQAALLYMGSKLTTIDETK;LLLSTER;LLLSTERLEK;LMTSKDNVNIDIPSLELSITNIK;LRPGMFIQNSNVVFNEQYK;LTTIDETK;MLDHINIMK;MLMYTSAVR;NELIIGYK;NELIIGYKELLK;NGDGQLDRNELIIGYK;NKEDMIIK;QVLSGITYMHK;RFYEVDAAR;STSISKEIVK;TDKQSLLR;TVLKEVDQNNDGEIDFK;VETGKYTFDLPQFK;YTFDLPQFK;YTFDLPQFKK	2108776450	419669024
PY17X_0418900	PY17X_0418900	359	AETQSIEVSK;AETQSIEVSKFR;AQLFVDNLK;AQLFVDNLKLDIENMCK;ASAAAEGLCK;CCVIDFTVTVK;CITTFNSPK;CIYSQSIPK;CKNEIFFAK;CLKESVDIGLK;CYLTCAQALGLCYGGAPAGPAGTGK;DDEFENKEIEK;DDILDICDSAEK;DENNILYGILSPNILDTLK;DIEYTLK;DIEYTLKR;DINVYGNTLFTIFNK;DIPYYNDR;DIPYYNDRLDSSSK;DLFNEISGK;DLINEYLLK;DLQEALPYLHEAEEAIK;DMIKEDIIDK;DNINEETIELLKPYIESHFFK;DNLSEEWTPGIFANIWEK;DNVEHFR;DYACILVGSK;EAICSEMK;EAVENFLSK;EDIIDKIDDEK;EEILVFEK;EEITNTR;EEQEYMIENDLIENGDQDQK;EFQNNLTNQR;EFSNELNESYNK;EFSNELNESYNKNFINTFNK;EIAPIIEELEK;EIAPIIEELEKK;ELIMLNEK;ELKEEILVFEK;ELLLTYVQHYFSEDLFK;ELLPNMQK;ELNEFILILEDIK;ELNEFILILEDIKK;EMSIEILNK;EMSIEILNKLPEDINIDDIK;ESDEQMNILLEK;ESLTSEEEK;ESLTSEEEKLK;ESVDIGLKK;EVGNSNGIINEEIDK;EVGNSNGIINEEIDKQCCVDER;EYDYYGK;EYNVNNVK;FDDKIVYFHK;FDFVFFDDSLK;FEKDDEFENK;FFIYIDK;FFIYIDKLIVPYAVK;FFYDILNVIQLNENIWK;FHYLYTTR;FISMMVPDR;FKDNLEFCLSEGK;FLNLLFDFSK;FLNLLFDFSKNEK;FNFSSVTTPEK;FNLSIFK;FNTIQNITTSFNR;FQLFIESELER;FSEEIIDNIDK;FSYQEKYNIEDIIER;FVDEVLNR;FYFVSNLVLLK;FYNILIIVK;FYNTPNK;FYNTPNKLNNLFIK;GEDDVLLFNIEDNK;GEDDVLLFNIEDNKIVLK;GLEDQLLGR;GNIEECDDVVNYNTGNITMDNNTINK;GNSTDANMNDTTNVYLASEEK;GSSMLVGVGGSGK;GSSMLVGVGGSGKR;GTSLLCSK;GTSLLCSKD;HADDMLNYTDNYFDR;HADDMLNYTDNYFDRDFVELR;HANPLTVFEILK;HANPLTVFEILKR;HETLENIFSESSNR;HFLFPGDSK;HLEVSLK;HLIIINR;HSMQLFR;HWIEIINILK;HWVLFTK;IAFEVENLNNASPATVSR;ICDWSVQK;IEAGVNKMNTK;IENEYNESK;IENEYNESKDNIK;IEQANKLINGLASEK;IFMSFNFEIPEDIK;IFNSMLLCPHK;IGNNDKGNTGINK;IHLKTDVDPSIWK;IIDLEYIGCINHPGCGNNDIPK;IIINPSINNIK;IIINPSINNIKDGIK;IIYALAYLHCVLCER;IKDINVYGNTLFTIFNK;IKTCTDFDWLK;ILLYDGIISNK;ILQLYETSLVR;ILSQGSDINIIQSELIK;ILTLANNDR;ILTLANNDRIPMTDNTK;IMVADLQNDTK;INEWGDQSTLELLR;INLDVLSVVAMQIESIVTAK;INLDVLSVVAMQIESIVTAKK;INYIMSELVNICLSDLGTK;IPMTDNTK;IQIAIFDLLNNIQYVYNNK;ISMGEGQEVIAK;ITNQLVLK;IVCINNK;IVFDGVLILLQGK;IWNETCFR;IYFFPDSNEK;IYFFPDSNEKK;IYTLYYK;IYYKPEK;KASAAAEGLCK;KDDILDICDSAEK;KDQLSLDEVVLYADIK;KDYDSFLESENVGDMDEDFENDK;KEINNIENVYILNVFK;KFDFVFFDDSLK;KFSEEIIDNIDK;KGNSTDANMNDTTNVYLASEEK;KIIYALAYLHCVLCER;KINYIMSELVNICLSDLGTK;KIQIAIFDLLNNIQYVYNNK;KLLHQNGTTLIK;KNIVDIDSLYYVIDVIK;KNVIMSQFNELIYLTK;KNYQLIEENVLK;KPFLFLLSLASDPTNMIDDFAK;KSIFDELLDSSSLLK;KTETTLLTK;KTLEETALK;KTTFLLSDNDIEK;KVEEEIQEK;LASVGYLDIDNLSNK;LASVGYLDIDNLSNKFK;LCITPLTDR;LDIENMCK;LENNMTDK;LFDAINYLTIK;LFLTSEPDNEFPICILHGSIK;LFVFYLDK;LGVTSSAQLFK;LINGLASEK;LISNIPIR;LIVPYAVK;LKESDEQMNILLEK;LLHQNGTTLIK;LNEAAMDVQK;LNTSSSNLIEDEELIEVLNNTK;LPEDINIDDIK;LPEDINIDDIKK;LPNDKLSIENALISENSNK;LSDCSDIVER;LSGFQNVVDNFIK;LSIENALISENSNK;LSILLNK;LVDLFLCIK;LVHDDVLLFLSLLNDVFPK;LWELDPDELIEK;MENANNYNPGFETK;MENANNYNPGFETKYDQIK;MILCNSISK;MINILINNLIYVDNWIGNDDLISK;MIYLVAR;MIYNNDGENVVNTTNFK;MIYNNDGENVVNTTNFKDNNSVK;MRESLTSEEEK;MVFDFER;MVFDFERLR;MVSEEDGEK;MYLLSIIENEALECANK;NALISGNWLILQNCHLNK;NDEENKEAVENFLSK;NDEVDVR;NDFILEHVNSILSTGLVYGLFIK;NDLINNIYNFK;NEIFFAK;NESLKAETQSIEVSK;NFINTFNK;NFNNFENNFYK;NFYYNIFLSTLK;NFYYNIFLSTLKK;NGANIFNK;NGANIFNKNENDEK;NGQTETNDGEYDEK;NICIDEINK;NIFFEINEQVLK;NIINNININNSNNEEQK;NINDNSLQK;NINSLSYHSFGNDK;NINSLSYHSFGNDKNNR;NIPVSSNIDVIK;NIVDIDSLYYVIDVIK;NIVDIDSLYYVIDVIKK;NKEFQNNLTNQR;NKNPQLNNQTNQQLNVTANLNGGGK;NLFFEDLK;NLFFEDLKNLYISAGQMNK;NLNTGIGASK;NLNTGIGASKIEAGVNK;NLYISAGQMNK;NLYISAGQMNKK;NMNTISAILIPTIETDKVEHIIK;NMSETHKEPDLVK;NNGVVGGIGNNSGVNSNISGNK;NNGVVGGIGNNSGVNSNISGNKNGIK;NNLHIFLCFSPIHK;NNYEYTDK;NNYEYTDKSEK;NPQLNNQTNQQLNVTANLNGGGK;NQALSNTGSGKQEPK;NQTEYGEEMETEILNDTEK;NQTEYGEEMETEILNDTEKINK;NRDYACILVGSK;NSDSIKHETLENIFSESSNR;NSSSIISSK;NTKYDYTLDDLEIDNDSNDSQMK;NTYVTPK;NVIMSQFNELIYLTK;NVYNWVLNR;NYQLIEENVLK;NYVENIINMNFK;NYYDVLDIENR;QHVEFIQDSFDEYAKPLMADIR;QKTYEYEMICEK;QLIEFQGFYFLDK;QLIEFQGFYFLDKDK;QLLPENLK;QMPIESK;QMYVNKYDEIK;QNHNENMISDLDK;QVLNSILEIQPR;QYYPSYTDIADK;RFFIYIDK;RFNFSSVTTPEK;RHWIEIINILK;RTEAGNDIDEEILLMR;SDFYNLFAIIHQK;SDTSSLNNFDDYNFDTQYDNK;SENSINLVGTK;SEYISKNGQTETNDGEYDEK;SFIIEVYNMLK;SGLWGCFDEFNR;SICIDSDSEQGK;SIFDELLDSSSLLK;SIFDELLDSSSLLKK;SIIFIDDMSMPK;SINLNPSSAYFITMNPGYAGR;SITAKDITELK;SITSEHMYGVK;SKHANPLTVFEILK;SKPEISDHTNNNNNNANMINSLDK;SLESYLEGK;SLESYLEGKR;SLLLNNTIGNNANTGK;SLNEIEEDFR;SLQDLDK;SLQDLDKQLLYK;SLYNLCEEQLSK;SMFYNCPVYK;SMMSQESR;SSEIKNIINNININNSNNEEQK;STLLLGSTGSAK;STMKNDLINNIYNFK;SVNLDTQVIFCK;SVNSLNVTIFVK;SVNSNNYSVGEIIYDK;SVNSNNYSVGEIIYDKNNDEDVK;SYLTFISLYK;SYWLPGFFNPQGFLTSMK;TCTDFDWLK;TCTDFDWLKQTR;TDKYFIFR;TDVDPSIWK;TEAGNDIDEEILLMR;TEILNILTSALSNVDILTK;TETTLLTK;TETVKDLGR;TFFENNSK;TGIVYISDNDLGYKPFIYSWLSK;TGNNNGDNIGNNISGK;TGNNNGDNNDDKTGNNNGDNIGNNISGK;TIDNSLYNFLCLWK;TILCANKFVDEVLNR;TKYETLVTIHVHQR;TLEETALK;TLGIYVIVTNCSNQHK;TLLIENVEEYIDPILDSVLEK;TLTLSLSNK;TLTLSLSNKNQALSNTGSGK;TNLNDIINAIDGSK;TPSDIIR;TQNVTVNFDNR;TQNVTVNFDNRIK;TSIALLYTSK;TTFLLSDNDIEK;TTNTYEDNFIEILLLIHENK;TYEYEMICEK;TYGPIGNTK;VAPISNGTNSNAR;VEEEIQEK;VHNYLLNNVSR;VIYPLFFNNK;VKFNTIQNITTSFNR;VKVHNYLLNNVSR;VLCENMPVIHITVVSNK;VQMLWCSMESVFTSGDIAR;VSETCETYK;VSETCETYKER;VTDDLDR;VTEIQESLEESQILLNNINSTK;VVNDFNVPSSAIFDYLLENFR;VYISELESDLQER;WFNINIPPYNLNSINTIYGTVLR;WNWQEGK;WNWQEGKLEESSPK;WSSFNKFEEK;WTEDSNNFSNIK;WTEDSNNFSNIKK;WVGAMAMYNQASK;YAYTFDILNK;YEQIMNYFQNGK;YETLVTIHVHQR;YFDENINSLYYIIDDHINYNIK;YGLLIDPQCQANNWIK;YIAYEYMK;YIINKFEMER;YKEEFDNIK;YKEEINILK;YLLFIIEELK;YLLPVPSR;YLNIIECLFNDMQHK;YMNGYIK;YNIEDIIER;YNSYYKGESIFGLK;YSLDQIK;YTWSNYAVEDSVDNLTK;YVLSYDDTK	2246555650	180930144			PY17X_0927400	PY17X_0927400	311	AAAGLAEWVLNITSFYK;AETVLELIK;AFANIFK;AGLVYFSVDPNSLWK;AINIDDLYGSVHMK;AKYENLLSK;AYIIFDGNLDSHWIENMNSVMDDNK;AYPDADENK;AYPDADENKLLYSAIHDINIAK;CLIMLNLEK;CYTTNSCILEYYYNIDPK;DDLEISTNPK;DEFIKEEK;DETNNNEMGDITNSGIEEK;DIASSSNYK;DIASSSNYKDENK;DIENLDSEINEIEK;DIENYIEK;DIHSIIK;DIINNNIFHVQLSINDK;DIITEYLK;DLMEICK;DLNVEEFDIEVK;DLNVEEFDIEVKK;DLSSFFGK;DLVILEEK;DLVILEEKK;DVLEVILK;DVLPINSVLNGTDGR;DYVINNVR;EAEDIGDIEGVPK;ECYEDILDISSDYYSHER;EDGNILEEINNYYK;EDYTDCNNNNNK;EEILNNYFFSSFK;EEKDEIVTK;EEKDYVINNVR;EEYVNLK;EEYVNLKDIITEYLK;EFEEILDK;EFEEILDKIISNAHK;EIENNINEEK;EIENNINEEKESNNEEK;EKLNDLINR;ELPLYSK;ENESNSELSNLK;ENESNSELSNLKVNK;ENNIEPLESSADLGEVEESYDK;ETDNDIFDYYIK;ETDNDIFDYYIKK;EWKDGVFSK;FFFISSTDLIDILSNGNNFK;FFLTINDEYLEMLK;FGYASANEDISK;FIDENKLEFMDYIDSNSMK;FIGLGQSSIR;FISSYGEEICNFYEPLNLK;FISVLSELK;FISVLSELKK;FPIIIDPQMESLK;FSSYVASK;FTTFFELIQNLLK;FVNKYDNNLLLFSNFHK;GDILEDVSLIENLEK;GIGSTGCWCCFDEFNR;GKVEYYLNDIISHIK;GKYNNLHEEYLLQNNENK;GLLTTTPNNFQDCDK;GNFTINPR;GSNTENGNNDNDDTINEESSK;GVMYFFILQK;HCDWGLR;HDNFNSNIK;HDNFNSNIKK;HFFILNINFPENNTVNNIFSVLLK;HISDHIIK;HWEQIYFK;ICENMLMAEGYVDAK;IDDENNTGVICNDSYLININNEK;IDENLVPDCNFK;IDNVEELNK;IEGTSTEESSPCTTNSQANK;IEGTSTEESSPCTTNSQANKDIPK;IEYGNGELNMLK;IFINNANNYEYFSLIIFGGYGGYDR;IIDFSNEPGIIDK;IIDFSNEPGIIDKLEDLK;IIDNLKSDALLLGIGGCGK;IIQLHDIINIR;IIQNILPK;IIYDIINTLLNELPEK;ILFRPITVIIPDFNK;ILLDNTK;ILLDNTKR;ILPLFNK;ILPLFNKEEYVNLK;ILQNLQELGNK;ILSEEKDNFK;IMCIITLDTFYR;IMDCSFDYSYDYIGNYQR;INIDDLK;INNKEDYTDCNNNNNK;INSDETEIELDNEK;INSDETEIELDNEKVEINK;INSLENVDINSSTK;INVEVNNLNEK;INVEVNNLNEKINSLENVDINSSTK;ISNIYEVIQLLK;ISVFDFYVENNK;ISVFDFYVENNKFK;ITIIYEHENK;ITIIYEHENKEHQLQYK;ITQEEEAIFINPK;ITVKVNEENIR;IYIMNINK;IYITATQALSLYMGCAPAGPAGTGK;KEEILNNYFFSSFK;KENESNSELSNLK;KGSNTENGNNDNDDTINEESSK;KIIQLHDIINIR;KISNIYEVIQLLK;KISVFDFYVENNK;KLMPWFENFK;KNCAVFITMNPDYLGR;KNILFEFFR;KNITSENVDGQK;KNNNLDFK;KVCIIGSNEIIVK;KVTNSNCDFFK;LEELKYTIIR;LFLSSTIPFENNTQLLPEK;LIADAISNSNLK;LIDALSSEQISWSNQYESLK;LIDALSSEQISWSNQYESLKK;LIDSSNNTNVDPNTNAEIENMK;LIECVYDTLIEIK;LIEETIDK;LIITDINDK;LIITDINDKMLYK;LIPEVLSVCSIQFK;LIYFIDDINMPK;LKNNEDMVR;LKNYITLLNNEETNLR;LKWHVTNITK;LLFLWLHECER;LLSCMNYNR;LLSENIVK;LMPWFENFK;LNDLINR;LNDLINRYER;LNDLITK;LNDLITKAETVLELIK;LNINIEQFLNK;LNINIEQFLNKFSK;LTDAKGDILEDVSLIENLEK;LVITPLTSR;LVLDGILNVNDK;LVLDGILNVNDKIQNTIR;LVNTHIQK;LYDTFKLEELK;LYLESIK;MIVKQESELADIEEK;MMINPEK;MMINPEKFISLLK;MNETSSNVEIIK;MNETSSNVEIIKNCLK;MSNSVSPMNPK;MTNEEQNKYSLENILEEYIDNR;MWMYIDK;MWMYIDKGLLEK;MYNKYEINK;NAENSIHAEAPTINVYSDK;NAENSIHAEAPTINVYSDKEK;NAGENISTNK;NCAVFITMNPDYLGR;NCIEIQTIVLK;NCYVFNCSDQLDYK;NDAFAFDISNLNGNISYGNIIESVPK;NEDIILFLK;NGFSYTEK;NGLEEESNNENDGNSKDDLEISTNPK;NGQNVSPNYTEISEK;NHILQLEK;NHMNLVFEFSDLMFTTPATISR;NIDNNEDGQNTNLNNNNVK;NIEDTNNSLSNGIANNTEK;NIIFIFGGYNIISDEK;NIIIDIIK;NIIIDIIKK;NIININEK;NILFEFFR;NILGYSINYTVNGLLFFGGFK;NILKEIYK;NISYINISMGQGQESVALK;NITNINNK;NITSENVDGQK;NIYNNEK;NKFIGLGQSSIR;NKIDENLVPDCNFK;NKNTISPNMFYWQSQIR;NLDISNVYSHNYGYEESLK;NLENLKDFENLIDSFENENMSWK;NLLIFYYK;NLNIAEEDEVEAVETKK;NMNTNNLIK;NNEDMVR;NNHLFGLDYFVK;NNHLFGLDYFVKK;NNKNIDNNEDGQNTNLNNNNVK;NNNLDFK;NNNLDFKELYIK;NNSLYIHGLFLQGASWLINSK;NNTSNSNMGQITNGHR;NNYNTPEK;NNYNTPEKNESNK;NNYYININDK;NQDEVNSINLNNIENEFLK;NQDTAQLNTDTNVINNIENK;NSNDGNLPINNVPLPR;NSNSIKDVLPINSVLNGTDGR;NSPFTINVYNK;NSPNDATTEHGTINTPNK;NTISPNMFYWQSQIR;NTLIFGSGLLEPICLNESNIFFLVAR;NTQNETQDMENVENK;NTQNETQDMENVENKNAGENISTNK;NVLVESIDR;NVQALMQSCLEK;NYFLSWIDR;NYFLSWIDRHDNFNSNIK;NYITLLNNEETNLR;NYQKIEGTSTEESSPCTTNSQANK;NYVNNIYMNINTGDIILNQDYINLK;QDVADIVPSILK;QESELADIEEK;QFSPPYQQK;QGLTLNSVCIENNIILENSEK;QINDLIEK;QINDLIEKEK;QWLLCEK;QWLLCEKVENEELPR;QYEENNVIDAYLEDEVFIDK;RAYPDADENK;RGVMYFFILQK;RILLDNTK;RVNMLINMLIVK;SDALLLGIGGCGK;SDIKNTQNETQDMENVENK;SDMPILFIGK;SEKPLNEYLDSK;SEKPLNEYLDSKR;SENIKETDNDIFDYYIK;SFINEELYEDCK;SFVENYEELTDYEK;SFVENYEELTDYEKENEIK;SHIYITPK;SILDCKR;SKLPESLK;SLEEANEKLQTVR;SLLLHNIPEIWKK;SLNKYIQYNINK;SNDETETIITK;STEVHINTIINLYRPLSK;STISLYYNIEK;SYSLKENIK;TAMHFYYEFNLR;TETNEDSKNGQNVSPNYTEISEK;TETTKDLSSFFGK;TFIEIDFSR;TILTDILLSSTFVTFCGGFTK;TPVLFLLTPGNDPSK;TPVLFLLTPGNDPSKDIENYIEK;TSFNDLYEYNILNNEWILR;TTLFNMLLEYQK;TVIFGLSYYHSLLSGR;TYHIMLLK;VCIIGSNEIIVK;VENEELPR;VEYYLNDIISHIK;VGGYIYLQNIHLMTK;VLTLSSNER;VNEENIR;VNENLHFILCFSPTSNNFR;VNKENPITGK;VNMLINMLIVK;VSPMSHIQSLSSLLDILLK;VTNSNCDFFK;VYDINNGIYIVK;VYSDKLNR;WLINNQK;WLKEFEEILDK;YAIDIGNEK;YAIFNICPNSCDINGNKK;YDYMCQLSFLQSSILQK;YENLLSK;YIQYNINK;YLEEISK;YLNTPLYITSDR;YLPFYKDEEK;YLQNIFHR;YNINQLK;YNINQLKK;YNNLHEEYLLQNNENK;YNNLHEEYLLQNNENKCEVIR;YQDTISEVIIK;YSLENILEEYIDNR;YSYPSKK;YVENLIK;YVEPTFSYLNTLQTSIK;YYITNLFK;YYSSLDIYIVK	2086019710	168670576
PY17X_0617900	PY17X_0617900	42	DALEHEWIR;DKHTGHEYAIK;DKIGTAYYIAPDVLHGTYDEK;DLKPENILLETK;DNVNIDIPSLELSITNIK;DNVNIDIPSLELSITNIKQFQSTQK;EIVKNSFNNSK;EVDQNNDGEIDFK;EVDQNNDGEIDFKEFR;FYEVDAAR;GSFGEVILSK;GSFGEVILSKDK;IGTAYYIAPDVLHGTYDEK;IIDFGLSTHFEYSK;IIDFGLSTHFEYSKK;IIKQVLSGITYMHK;ILGKGSFGEVILSK;ISANELAQLFGLGDVSSDCWK;ISARDALEHEWIR;KLLLSTER;KMLMYTSAVR;LAQAALLYMGSK;LAQAALLYMGSKLTTIDETK;LLLSTER;LLLSTERLEK;LMTSKDNVNIDIPSLELSITNIK;LRPGMFIQNSNVVFNEQYK;LTTIDETK;MLDHINIMK;MLMYTSAVR;NELIIGYK;NELIIGYKELLK;NGDGQLDRNELIIGYK;NKEDMIIK;QVLSGITYMHK;RFYEVDAAR;STSISKEIVK;TDKQSLLR;TVLKEVDQNNDGEIDFK;VETGKYTFDLPQFK;YTFDLPQFK;YTFDLPQFKK	2108776450	419669024			PY17X_0508400	PY17X_0508400	336	ADKELSEALPIMNK;AENLVNMLSDEYSR;AFTFFSPDDYEEK;AFTFFSPDDYEEKDLR;AKEAVNCITK;ALNDYLDQK;AVTPNKQIQNDNIQGIR;CAIKPGTVHVLLLK;CELDKIIMQVEVTNK;CFDELENGNESAFIDYK;CFDELENGNESAFIDYKK;CFLTSEITTNIPISILER;CYITLTQALNLILGGAPAGPAGTGK;DAFYNLMR;DELNNYYNLK;DEQLFLIK;DEYLGIFSSIR;DFNMDYLNFFLKPPR;DIDVNNNIYIIDFILLYIR;DIHSIELELIR;DIYNSPYEK;DKLLFNCIFVFK;DKLPESWK;DLENHLK;DLFEDKLVLVK;DMSDVYSSIYSLHSNISFILNLTK;DNCDTQQMLEFLR;DNGKPSYENNDEIKR;DNMIISK;DTINVVNNFLNENIFK;DTSINIQK;DVIVSFIQK;DVIVSFIQKK;DVYECPVYK;DYYNSFFMNSYMWVLNNLIVDDK;EAIEIQIR;EATEVTNKEQEVVNEEK;EAVNCITK;ECLDVTHAVLIALK;EDENYMNTPK;EDEQLISTDSPK;EESINSVK;EESINSVKNDDDIIK;EFENIANNIHIDAQHK;EGAYIYGLYLDGANYDIEK;EGHWIVLENIHLMAK;EGNISNLEEYLTHFIK;EIIQSAFEQK;EILDSFLPYINDLTSTGLCNDLFTK;EKNEIALYPNYFEYNYNFK;EKVEIQYNEIK;ELSEALPIMNK;ELTLQEFFDLK;ELTQSVENLR;ELTQSVENLRR;EMHLFFEITNMK;ENCLHEIINPK;ENNDEQCGIENNEYLVDDSDGK;ENVQVLKK;EQEVVNEEK;ESEEITNVEIVQSNGDLDNCLK;ESFTEIINIILEK;ESNLQMDDNFILK;EVFDTVNAEMK;FENECGEDFSDNCDEK;FFNYEMMK;FICENMLMSFGFIK;FIFNFLSR;FILLLKDELNNYYNLK;FKEFENIANNIHIDAQHK;FLDDVEINEELK;FLDDVEINEELKK;FLEIFFSNFMNK;FLNNIVMGK;FLYNLSNLDIAK;FNILNIDDISIK;FNLILENIIDK;FNLILENIIDKYSAEGSHPNFR;FNNFLLNLK;FNWGVEK;FPNISSYK;FTHTIISINYYTNSFVLQK;FYFLSNIALLDILSNGK;FYLNNNLHVVSLGQGQESIALSK;GFNIKYPFSLSDLR;GGNNITCLQFNCK;GGVLYINK;GGVLYINKGDISYK;GGYLIIENINEEIDNVIDGLLNR;GLLALTSTK;GLLALTSTKENVQVLK;GMTHNSNHFEDVDLDSELR;GNSQYEVKEYTAK;GNTYVTNINLK;GNVENYLKDLENHLK;GVEPQNSIK;GVIENPLK;GVIENPLKEWLSDECWENILCLSK;GVYSIENEYLNFIEELK;GVYSIENEYLNFIEELKLK;HCVFILGEDGCGK;HDSIFSK;HKEVFDTVNAEMK;HLPIYEYITK;HLSTYLDEDILILQR;HLWDVVNNIIFFIEEEK;HTSMLCQNLK;HVDAVHDVIEQAK;HVDAVHDVIEQAKK;HWNIIINISGK;IAFLSDWFNDPLSTPK;IAITHSPISNLYR;ICNFEDAIK;ICSENLDENTR;IDELINIWR;IDKDVYECPVYK;IDNEEIQFNYPNAISR;IDNYTCEIK;IENLMNFLYK;IENYFESTIEK;IEQQYFPLK;IEQQYFPLKK;IEVNEILNK;IHDLIVTVK;IIDILNLK;IIDILNLKNDK;IIENNVEK;IIENNVEKR;IILLDGNIDAEWIESMNTVMDDNK;IIMQVEVTNK;IIPLLFQK;IKEIIDK;IKEINVIWK;IKENCLHEIINPK;IKQSYDILK;IKWNFDDPENK;IKYFFENTLNSNTTSSNTFNSDK;ILPYINDVFNAIK;IMNNPTQFLSK;INILNDSK;INILNDSKVEEECK;INTKHDSIFSK;IQNKFNILNIDDISIK;ISDNTSFDWQAQLK;ISFIDSK;ISFIDSKLNLDLK;ISNLHSNIR;IVYGEMEEK;IYDSIIDLYK;IYDSIIDLYKR;KFFNYEMMK;KFNNFLLNLK;KHIFLLEDLNITAK;KIDELINIWR;KIDNYTCEIK;KIEVNEILNK;KIIPLLFQK;KISDNTSFDWQAQLK;KLNDYSFK;KLSHVLPLLVDLNNDCIFDR;KNNYENCNEFLK;KSNELTDLK;KVMFHFIDDEIVLK;KYIHDISFIGTINNNTNK;KYILFIQDTILNTQENLK;KYSNFDEEVILMK;LADEEKNTVNK;LDQLENK;LIELTNLLFNNLYEVMQNGK;LIQQYFPFFNDDFEK;LISIFVHSFDNDLNK;LISYDHINIFTQIFNK;LIYDRENLDEK;LLFNCIFVFK;LLNSFLILR;LLSLIILDVHTR;LLVEYVK;LNDYSFK;LNDYSFKK;LPEDIISIENALIVSTCYR;LPNGNGNNSDMNNADLNLAK;LQNFDAENMDDETVNLLAPFIQK;LQNFDAENMDDETVNLLAPFIQKK;LQPIYLNSEDIHSQLPQESK;LQSLNELSGK;LQSLNELSGKR;LSHVLPLLVDLNNDCIFDR;LTEEIHNVLK;LTLPNLPSEVK;LTNEAPTGFK;LTNEAPTGFKENLK;LVEKTDDYNIR;LVITPLTDK;MDTNEKQYNQNVNK;MFFHIESEYK;MGNDYCCNYIYNVYENSWK;MIDVVQNK;MNEISYKEDEQLISTDSPK;MNEVNEEKNNVIR;MNYNYDILK;MQLIPFSK;MVQLFYDSTDGCLFIFNDK;MVQLFYDSTDGCLFIFNDKDCLK;NDKTEEINILYK;NDNGNDTVNNDEVNKK;NDSNIMNEDGNVIYDEHINK;NEDINNSSLLMEMK;NEFILVDNLFIK;NEIALYPNYFEYNYNFK;NEKLPEDIISIENALIVSTCYR;NFFLNNLPINEECLK;NFINILNNITK;NGENVQTTSNKEDENYMNTPK;NGNDEDMDKDNMIISK;NICEHMAYVHTSTNDMNK;NIFTSFISVR;NIHYDWGLR;NIIENIKTEIVSHK;NISPYNEYIK;NKETSTFVEELTIGETIENK;NKFQIYK;NKPILVYGNNGTGK;NLFNNSIK;NLFNNSIKGNLK;NLSSWINNLK;NLSSWINNLKER;NLWLEHIK;NMAFEFVK;NMAFEFVKK;NNAQEKLDQLENK;NNEWIDGALSSIMR;NNINMNIEK;NNYENCNEFLK;NPIYDFSK;NRIENYFESTIEK;NRYNYVIPK;NSSDEHESCNKEWGR;NTIVSDYDK;NTLCDASSK;NTQLFSPNNYSYDK;NTTIIENNK;NVLQVCLNEELFYLLSK;NVYLMPIVHSLSLSIEK;QIQNDNIQGIR;QVEDSIITETK;QVEDSIITETKINK;QWCFEIQPELCK;RFLEIFFSNFMNK;RIEQQYFPLK;RLTEEIHNVLK;RNDSNIMNEDGNVIYDEHINK;SCSMIVPDIK;SDLQEFHLK;SFSITSIFYK;SICSYIDYFLAK;SIESVNTAELENGNNQLDSK;SIESYELYGYLTK;SIFMENSFQVCK;SKGYNSVIK;SLNDIHSYPK;SMSNGSFLK;SNELTDLK;SNILISNISSPIDIMVQDIQIATWK;SNNNLSGVMGNSGK;SNNNLSGVMGNSGKFNWGVEK;SSVIEILIK;TCGFFITMNPGYAGR;TDDYNIR;TEDIYNYLNTYK;TEEINILYK;TELPENLK;TELPENLKNLFR;TFENIYK;TFLEYIYFYK;THESINFISFYSEEVIQCLIK;TIKFENECGEDFSDNCDEK;TIYSWISR;TKYLYEYIGNSGK;TNEKGNSQYEVK;TNFFNLILQTK;TSINCSNNDENK;TTKDTSINIQK;TYGPPNQK;TYLNYFMK;TYLNYFMKEQSLEK;TYQTYMK;VEIQYNEIK;VEIQYNEIKEK;VFNGSITNQSNNSNYK;VFNGSITNQSNNSNYKIEDFEK;VFNISLLFNPNSFFSAIK;VKGGNNITCLQFNCK;VKPLMDKLQEATNNK;VLDFNISHLMLVGFGGSGK;VLFNYLDNQNSIK;VLFNYLDNQNSIKVPWNDLK;VLNTINR;VLTLVSNER;VLTLVSNERIPFTK;VLYLEMNNDAENIIR;VLYLEMNNDAENIIRR;VMFHFIDDEIVLK;VPWNDLK;VVLIQAGNLK;VVLIQAGNLKR;WNFDDPENK;WNFDDPENKER;WPLLIDPQLQGLK;WSDEIAIIISNKK;WVHDFINISSDIK;YASPATVSR;YDVNCFK;YFFENTLNSNTTSSNTFNSDK;YFLMPVIHCKPVVSMGK;YFPLISLYIYK;YICEISK;YIDTQIIGESSILYGLNQHAEMNFR;YIFGEIMYGGHIVNDK;YIHDISFIGTINNNTNK;YILFIQDTILNTQENLK;YILFIQDTILNTQENLKK;YINDVIK;YKELTLQEFFDLK;YLNIGESNEDVFNYYISK;YLYEYIGNSGK;YNDVLENVEK;YNTFDNK;YNYVIPK;YPFSLSDLR;YSAEGSHPNFR;YSNFDEEVILMK;YTNPDIYNNQFK;YVELLGK;YVELLGKK;YYWIYDK;YYWIYDKK	1960901250	185376704
PY17X_0927400	PY17X_0927400	311	AAAGLAEWVLNITSFYK;AETVLELIK;AFANIFK;AGLVYFSVDPNSLWK;AINIDDLYGSVHMK;AKYENLLSK;AYIIFDGNLDSHWIENMNSVMDDNK;AYPDADENK;AYPDADENKLLYSAIHDINIAK;CLIMLNLEK;CYTTNSCILEYYYNIDPK;DDLEISTNPK;DEFIKEEK;DETNNNEMGDITNSGIEEK;DIASSSNYK;DIASSSNYKDENK;DIENLDSEINEIEK;DIENYIEK;DIHSIIK;DIINNNIFHVQLSINDK;DIITEYLK;DLMEICK;DLNVEEFDIEVK;DLNVEEFDIEVKK;DLSSFFGK;DLVILEEK;DLVILEEKK;DVLEVILK;DVLPINSVLNGTDGR;DYVINNVR;EAEDIGDIEGVPK;ECYEDILDISSDYYSHER;EDGNILEEINNYYK;EDYTDCNNNNNK;EEILNNYFFSSFK;EEKDEIVTK;EEKDYVINNVR;EEYVNLK;EEYVNLKDIITEYLK;EFEEILDK;EFEEILDKIISNAHK;EIENNINEEK;EIENNINEEKESNNEEK;EKLNDLINR;ELPLYSK;ENESNSELSNLK;ENESNSELSNLKVNK;ENNIEPLESSADLGEVEESYDK;ETDNDIFDYYIK;ETDNDIFDYYIKK;EWKDGVFSK;FFFISSTDLIDILSNGNNFK;FFLTINDEYLEMLK;FGYASANEDISK;FIDENKLEFMDYIDSNSMK;FIGLGQSSIR;FISSYGEEICNFYEPLNLK;FISVLSELK;FISVLSELKK;FPIIIDPQMESLK;FSSYVASK;FTTFFELIQNLLK;FVNKYDNNLLLFSNFHK;GDILEDVSLIENLEK;GIGSTGCWCCFDEFNR;GKVEYYLNDIISHIK;GKYNNLHEEYLLQNNENK;GLLTTTPNNFQDCDK;GNFTINPR;GSNTENGNNDNDDTINEESSK;GVMYFFILQK;HCDWGLR;HDNFNSNIK;HDNFNSNIKK;HFFILNINFPENNTVNNIFSVLLK;HISDHIIK;HWEQIYFK;ICENMLMAEGYVDAK;IDDENNTGVICNDSYLININNEK;IDENLVPDCNFK;IDNVEELNK;IEGTSTEESSPCTTNSQANK;IEGTSTEESSPCTTNSQANKDIPK;IEYGNGELNMLK;IFINNANNYEYFSLIIFGGYGGYDR;IIDFSNEPGIIDK;IIDFSNEPGIIDKLEDLK;IIDNLKSDALLLGIGGCGK;IIQLHDIINIR;IIQNILPK;IIYDIINTLLNELPEK;ILFRPITVIIPDFNK;ILLDNTK;ILLDNTKR;ILPLFNK;ILPLFNKEEYVNLK;ILQNLQELGNK;ILSEEKDNFK;IMCIITLDTFYR;IMDCSFDYSYDYIGNYQR;INIDDLK;INNKEDYTDCNNNNNK;INSDETEIELDNEK;INSDETEIELDNEKVEINK;INSLENVDINSSTK;INVEVNNLNEK;INVEVNNLNEKINSLENVDINSSTK;ISNIYEVIQLLK;ISVFDFYVENNK;ISVFDFYVENNKFK;ITIIYEHENK;ITIIYEHENKEHQLQYK;ITQEEEAIFINPK;ITVKVNEENIR;IYIMNINK;IYITATQALSLYMGCAPAGPAGTGK;KEEILNNYFFSSFK;KENESNSELSNLK;KGSNTENGNNDNDDTINEESSK;KIIQLHDIINIR;KISNIYEVIQLLK;KISVFDFYVENNK;KLMPWFENFK;KNCAVFITMNPDYLGR;KNILFEFFR;KNITSENVDGQK;KNNNLDFK;KVCIIGSNEIIVK;KVTNSNCDFFK;LEELKYTIIR;LFLSSTIPFENNTQLLPEK;LIADAISNSNLK;LIDALSSEQISWSNQYESLK;LIDALSSEQISWSNQYESLKK;LIDSSNNTNVDPNTNAEIENMK;LIECVYDTLIEIK;LIEETIDK;LIITDINDK;LIITDINDKMLYK;LIPEVLSVCSIQFK;LIYFIDDINMPK;LKNNEDMVR;LKNYITLLNNEETNLR;LKWHVTNITK;LLFLWLHECER;LLSCMNYNR;LLSENIVK;LMPWFENFK;LNDLINR;LNDLINRYER;LNDLITK;LNDLITKAETVLELIK;LNINIEQFLNK;LNINIEQFLNKFSK;LTDAKGDILEDVSLIENLEK;LVITPLTSR;LVLDGILNVNDK;LVLDGILNVNDKIQNTIR;LVNTHIQK;LYDTFKLEELK;LYLESIK;MIVKQESELADIEEK;MMINPEK;MMINPEKFISLLK;MNETSSNVEIIK;MNETSSNVEIIKNCLK;MSNSVSPMNPK;MTNEEQNKYSLENILEEYIDNR;MWMYIDK;MWMYIDKGLLEK;MYNKYEINK;NAENSIHAEAPTINVYSDK;NAENSIHAEAPTINVYSDKEK;NAGENISTNK;NCAVFITMNPDYLGR;NCIEIQTIVLK;NCYVFNCSDQLDYK;NDAFAFDISNLNGNISYGNIIESVPK;NEDIILFLK;NGFSYTEK;NGLEEESNNENDGNSKDDLEISTNPK;NGQNVSPNYTEISEK;NHILQLEK;NHMNLVFEFSDLMFTTPATISR;NIDNNEDGQNTNLNNNNVK;NIEDTNNSLSNGIANNTEK;NIIFIFGGYNIISDEK;NIIIDIIK;NIIIDIIKK;NIININEK;NILFEFFR;NILGYSINYTVNGLLFFGGFK;NILKEIYK;NISYINISMGQGQESVALK;NITNINNK;NITSENVDGQK;NIYNNEK;NKFIGLGQSSIR;NKIDENLVPDCNFK;NKNTISPNMFYWQSQIR;NLDISNVYSHNYGYEESLK;NLENLKDFENLIDSFENENMSWK;NLLIFYYK;NLNIAEEDEVEAVETKK;NMNTNNLIK;NNEDMVR;NNHLFGLDYFVK;NNHLFGLDYFVKK;NNKNIDNNEDGQNTNLNNNNVK;NNNLDFK;NNNLDFKELYIK;NNSLYIHGLFLQGASWLINSK;NNTSNSNMGQITNGHR;NNYNTPEK;NNYNTPEKNESNK;NNYYININDK;NQDEVNSINLNNIENEFLK;NQDTAQLNTDTNVINNIENK;NSNDGNLPINNVPLPR;NSNSIKDVLPINSVLNGTDGR;NSPFTINVYNK;NSPNDATTEHGTINTPNK;NTISPNMFYWQSQIR;NTLIFGSGLLEPICLNESNIFFLVAR;NTQNETQDMENVENK;NTQNETQDMENVENKNAGENISTNK;NVLVESIDR;NVQALMQSCLEK;NYFLSWIDR;NYFLSWIDRHDNFNSNIK;NYITLLNNEETNLR;NYQKIEGTSTEESSPCTTNSQANK;NYVNNIYMNINTGDIILNQDYINLK;QDVADIVPSILK;QESELADIEEK;QFSPPYQQK;QGLTLNSVCIENNIILENSEK;QINDLIEK;QINDLIEKEK;QWLLCEK;QWLLCEKVENEELPR;QYEENNVIDAYLEDEVFIDK;RAYPDADENK;RGVMYFFILQK;RILLDNTK;RVNMLINMLIVK;SDALLLGIGGCGK;SDIKNTQNETQDMENVENK;SDMPILFIGK;SEKPLNEYLDSK;SEKPLNEYLDSKR;SENIKETDNDIFDYYIK;SFINEELYEDCK;SFVENYEELTDYEK;SFVENYEELTDYEKENEIK;SHIYITPK;SILDCKR;SKLPESLK;SLEEANEKLQTVR;SLLLHNIPEIWKK;SLNKYIQYNINK;SNDETETIITK;STEVHINTIINLYRPLSK;STISLYYNIEK;SYSLKENIK;TAMHFYYEFNLR;TETNEDSKNGQNVSPNYTEISEK;TETTKDLSSFFGK;TFIEIDFSR;TILTDILLSSTFVTFCGGFTK;TPVLFLLTPGNDPSK;TPVLFLLTPGNDPSKDIENYIEK;TSFNDLYEYNILNNEWILR;TTLFNMLLEYQK;TVIFGLSYYHSLLSGR;TYHIMLLK;VCIIGSNEIIVK;VENEELPR;VEYYLNDIISHIK;VGGYIYLQNIHLMTK;VLTLSSNER;VNEENIR;VNENLHFILCFSPTSNNFR;VNKENPITGK;VNMLINMLIVK;VSPMSHIQSLSSLLDILLK;VTNSNCDFFK;VYDINNGIYIVK;VYSDKLNR;WLINNQK;WLKEFEEILDK;YAIDIGNEK;YAIFNICPNSCDINGNKK;YDYMCQLSFLQSSILQK;YENLLSK;YIQYNINK;YLEEISK;YLNTPLYITSDR;YLPFYKDEEK;YLQNIFHR;YNINQLK;YNINQLKK;YNNLHEEYLLQNNENK;YNNLHEEYLLQNNENKCEVIR;YQDTISEVIIK;YSLENILEEYIDNR;YSYPSKK;YVENLIK;YVEPTFSYLNTLQTSIK;YYITNLFK;YYSSLDIYIVK	2086019710	168670576			PY17X_1124300	PY17X_1124300	52	AENLIIIPADDGSGK;ATNDPVEGR;ATNDPVEGRDVCK;CEVPINSEFNDR;CEVPINSEFNDRINK;DDDSPFYK;DDDSPFYKLDTIK;DLPLSPIDLVMDWYSANR;DQETYSLK;DQETYSLKFTGTFSHEK;DVCKLMNDAFIR;FMVNVLQSASSK;FMVNVLQSASSKK;FSCGVDGSLFVK;FTGTFSHEK;GAAITAAVVSLSSNMK;GFETGRATNDPVEGR;GLLDKHATASQLFDHFAER;GTYYAIDFGGTNFR;GTYYAIDFGGTNFRAVR;HATASQLFDHFAER;HPNLWIPHECSFK;ICEAVYNR;IINIELGNFDK;IKYIMGEFNDLDDNNEK;INKFVNQLR;ISYGTLEEFVDNFVYELK;ISYGTLEEFVDNFVYELKK;KDDDSPFYK;KICEAVYNR;KMWQSDSFNSESGSVVLNDTTPDFR;LDTIKCEVPINSEFNDR;LMNDAFIR;MISGAYLGEIVR;MISGAYLGEIVRR;MLDSCISDIPTGQER;MWQSDSFNSESGSVVLNDTTPDFR;NAWYCNR;QTWDMDFTDEQIYALR;QTWDMDFTDEQIYALRK;RDQETYSLK;RFMVNVLQSASSK;RHPNLWIPHECSFK;SAALAAAAIAAIAK;SAALAAAAIAAIAKR;SAPPCYIGIILGTGSNGCYYEPDWK;SAPPCYIGIILGTGSNGCYYEPDWKK;SSVPAKVSCVVNDAVGTLMSCAYQK;SVGFTFSFPCTSPSINCSILIDWTK;VILADKAENLIIIPADDGSGK;VSCVVNDAVGTLMSCAYQK;YIMGEFNDLDDNNEK	1739526660	605169540
UniRef90_P04919	UniRef90_P04919	38	AAATLMTER;AAATLMTERVFR;ALLNLVPVQK;ALLNLVPVQKELLR;ANFLEKPVLGFVR;ASGPGAAAQIQEVK;ASGPGAAAQIQEVKEQR;DHEEVLEIPDR;DSEEELENIIGQIAYR;ELELQCLDGDDAK;FKNSTYFPGK;GGPGDEDDPLR;GGPGDEDDPLRR;GWVIHPLGLYR;ILLLFKPPK;IPLAVLFGIFLYMGVTSLSGIQLFDR;IPPDSETTLVLVGR;ISGLLVSVLVGLSILMEPILSR;ITASMAHNR;ITASMAHNREELLR;LILPLIFR;LSVPDGLK;NQELQWVEAAHWIGLEENLR;NSTYFPGK;RLILPLIFR;RSHAEDLGNLEGVKPAVLTR;RVIGDFGVPISILIMVLVDSFIK;RYLPSPAKPDPNLYNTLDLNGGK;SLESFLDCSLVLPPTDAPSEK;STPASLALPFVLILTVPLR;STPASLALPFVLILTVPLRR;SVTHANALTVMGK;VIGDFGVPISILIMVLVDSFIK;YHPDVPFVK;YHPDVPFVKR;YLPSPAKPDPNLYNTLDLNGGK;YTQEIFSFLISLIFIYETFSK;YTQEIFSFLISLIFIYETFSKLIK	2031890180	1742644990			PY17X_1330200	PY17X_1330200	29	AGLALNDNFFK;AGRSALLNIIPASTGAAK;AVGKVLPELNGK;DDTPIYVMGINHEK;DPAQIPWGK;EASEGPLK;ELSNAHIKGGAK;FPCEVTPTEGGIMVGSK;GILGYTDEEVVSQDFVHDSR;HAIDVVCESTGVFLTK;HDSVHGKFPCEVTPTEGGIMVGSK;IKEASEGPLK;IVSWYDNEWGYSNR;KVIMSAPPK;LEKPAKYEDVAK;LLDLAIHITK;LLDLAIHITKH;LTGVAFRVPIGTVSVVDLVCR;SALLNIIPASTGAAK;SDIEVVAINDPFMDINHLIYLLK;VGINGFGR;VIMSAPPKDDTPIYVMGINHEK;VLPELNGK;VLPELNGKLTGVAFR;VPIGTVSVVDLVCR;VPIGTVSVVDLVCRLEKPAK;VVVYNER;VVVYNERDPAQIPWGK;YNSSQTIVSNASCTTNCLAPIAK	1364214780	5476504100
PY17X_0508400	PY17X_0508400	336	ADKELSEALPIMNK;AENLVNMLSDEYSR;AFTFFSPDDYEEK;AFTFFSPDDYEEKDLR;AKEAVNCITK;ALNDYLDQK;AVTPNKQIQNDNIQGIR;CAIKPGTVHVLLLK;CELDKIIMQVEVTNK;CFDELENGNESAFIDYK;CFDELENGNESAFIDYKK;CFLTSEITTNIPISILER;CYITLTQALNLILGGAPAGPAGTGK;DAFYNLMR;DELNNYYNLK;DEQLFLIK;DEYLGIFSSIR;DFNMDYLNFFLKPPR;DIDVNNNIYIIDFILLYIR;DIHSIELELIR;DIYNSPYEK;DKLLFNCIFVFK;DKLPESWK;DLENHLK;DLFEDKLVLVK;DMSDVYSSIYSLHSNISFILNLTK;DNCDTQQMLEFLR;DNGKPSYENNDEIKR;DNMIISK;DTINVVNNFLNENIFK;DTSINIQK;DVIVSFIQK;DVIVSFIQKK;DVYECPVYK;DYYNSFFMNSYMWVLNNLIVDDK;EAIEIQIR;EATEVTNKEQEVVNEEK;EAVNCITK;ECLDVTHAVLIALK;EDENYMNTPK;EDEQLISTDSPK;EESINSVK;EESINSVKNDDDIIK;EFENIANNIHIDAQHK;EGAYIYGLYLDGANYDIEK;EGHWIVLENIHLMAK;EGNISNLEEYLTHFIK;EIIQSAFEQK;EILDSFLPYINDLTSTGLCNDLFTK;EKNEIALYPNYFEYNYNFK;EKVEIQYNEIK;ELSEALPIMNK;ELTLQEFFDLK;ELTQSVENLR;ELTQSVENLRR;EMHLFFEITNMK;ENCLHEIINPK;ENNDEQCGIENNEYLVDDSDGK;ENVQVLKK;EQEVVNEEK;ESEEITNVEIVQSNGDLDNCLK;ESFTEIINIILEK;ESNLQMDDNFILK;EVFDTVNAEMK;FENECGEDFSDNCDEK;FFNYEMMK;FICENMLMSFGFIK;FIFNFLSR;FILLLKDELNNYYNLK;FKEFENIANNIHIDAQHK;FLDDVEINEELK;FLDDVEINEELKK;FLEIFFSNFMNK;FLNNIVMGK;FLYNLSNLDIAK;FNILNIDDISIK;FNLILENIIDK;FNLILENIIDKYSAEGSHPNFR;FNNFLLNLK;FNWGVEK;FPNISSYK;FTHTIISINYYTNSFVLQK;FYFLSNIALLDILSNGK;FYLNNNLHVVSLGQGQESIALSK;GFNIKYPFSLSDLR;GGNNITCLQFNCK;GGVLYINK;GGVLYINKGDISYK;GGYLIIENINEEIDNVIDGLLNR;GLLALTSTK;GLLALTSTKENVQVLK;GMTHNSNHFEDVDLDSELR;GNSQYEVKEYTAK;GNTYVTNINLK;GNVENYLKDLENHLK;GVEPQNSIK;GVIENPLK;GVIENPLKEWLSDECWENILCLSK;GVYSIENEYLNFIEELK;GVYSIENEYLNFIEELKLK;HCVFILGEDGCGK;HDSIFSK;HKEVFDTVNAEMK;HLPIYEYITK;HLSTYLDEDILILQR;HLWDVVNNIIFFIEEEK;HTSMLCQNLK;HVDAVHDVIEQAK;HVDAVHDVIEQAKK;HWNIIINISGK;IAFLSDWFNDPLSTPK;IAITHSPISNLYR;ICNFEDAIK;ICSENLDENTR;IDELINIWR;IDKDVYECPVYK;IDNEEIQFNYPNAISR;IDNYTCEIK;IENLMNFLYK;IENYFESTIEK;IEQQYFPLK;IEQQYFPLKK;IEVNEILNK;IHDLIVTVK;IIDILNLK;IIDILNLKNDK;IIENNVEK;IIENNVEKR;IILLDGNIDAEWIESMNTVMDDNK;IIMQVEVTNK;IIPLLFQK;IKEIIDK;IKEINVIWK;IKENCLHEIINPK;IKQSYDILK;IKWNFDDPENK;IKYFFENTLNSNTTSSNTFNSDK;ILPYINDVFNAIK;IMNNPTQFLSK;INILNDSK;INILNDSKVEEECK;INTKHDSIFSK;IQNKFNILNIDDISIK;ISDNTSFDWQAQLK;ISFIDSK;ISFIDSKLNLDLK;ISNLHSNIR;IVYGEMEEK;IYDSIIDLYK;IYDSIIDLYKR;KFFNYEMMK;KFNNFLLNLK;KHIFLLEDLNITAK;KIDELINIWR;KIDNYTCEIK;KIEVNEILNK;KIIPLLFQK;KISDNTSFDWQAQLK;KLNDYSFK;KLSHVLPLLVDLNNDCIFDR;KNNYENCNEFLK;KSNELTDLK;KVMFHFIDDEIVLK;KYIHDISFIGTINNNTNK;KYILFIQDTILNTQENLK;KYSNFDEEVILMK;LADEEKNTVNK;LDQLENK;LIELTNLLFNNLYEVMQNGK;LIQQYFPFFNDDFEK;LISIFVHSFDNDLNK;LISYDHINIFTQIFNK;LIYDRENLDEK;LLFNCIFVFK;LLNSFLILR;LLSLIILDVHTR;LLVEYVK;LNDYSFK;LNDYSFKK;LPEDIISIENALIVSTCYR;LPNGNGNNSDMNNADLNLAK;LQNFDAENMDDETVNLLAPFIQK;LQNFDAENMDDETVNLLAPFIQKK;LQPIYLNSEDIHSQLPQESK;LQSLNELSGK;LQSLNELSGKR;LSHVLPLLVDLNNDCIFDR;LTEEIHNVLK;LTLPNLPSEVK;LTNEAPTGFK;LTNEAPTGFKENLK;LVEKTDDYNIR;LVITPLTDK;MDTNEKQYNQNVNK;MFFHIESEYK;MGNDYCCNYIYNVYENSWK;MIDVVQNK;MNEISYKEDEQLISTDSPK;MNEVNEEKNNVIR;MNYNYDILK;MQLIPFSK;MVQLFYDSTDGCLFIFNDK;MVQLFYDSTDGCLFIFNDKDCLK;NDKTEEINILYK;NDNGNDTVNNDEVNKK;NDSNIMNEDGNVIYDEHINK;NEDINNSSLLMEMK;NEFILVDNLFIK;NEIALYPNYFEYNYNFK;NEKLPEDIISIENALIVSTCYR;NFFLNNLPINEECLK;NFINILNNITK;NGENVQTTSNKEDENYMNTPK;NGNDEDMDKDNMIISK;NICEHMAYVHTSTNDMNK;NIFTSFISVR;NIHYDWGLR;NIIENIKTEIVSHK;NISPYNEYIK;NKETSTFVEELTIGETIENK;NKFQIYK;NKPILVYGNNGTGK;NLFNNSIK;NLFNNSIKGNLK;NLSSWINNLK;NLSSWINNLKER;NLWLEHIK;NMAFEFVK;NMAFEFVKK;NNAQEKLDQLENK;NNEWIDGALSSIMR;NNINMNIEK;NNYENCNEFLK;NPIYDFSK;NRIENYFESTIEK;NRYNYVIPK;NSSDEHESCNKEWGR;NTIVSDYDK;NTLCDASSK;NTQLFSPNNYSYDK;NTTIIENNK;NVLQVCLNEELFYLLSK;NVYLMPIVHSLSLSIEK;QIQNDNIQGIR;QVEDSIITETK;QVEDSIITETKINK;QWCFEIQPELCK;RFLEIFFSNFMNK;RIEQQYFPLK;RLTEEIHNVLK;RNDSNIMNEDGNVIYDEHINK;SCSMIVPDIK;SDLQEFHLK;SFSITSIFYK;SICSYIDYFLAK;SIESVNTAELENGNNQLDSK;SIESYELYGYLTK;SIFMENSFQVCK;SKGYNSVIK;SLNDIHSYPK;SMSNGSFLK;SNELTDLK;SNILISNISSPIDIMVQDIQIATWK;SNNNLSGVMGNSGK;SNNNLSGVMGNSGKFNWGVEK;SSVIEILIK;TCGFFITMNPGYAGR;TDDYNIR;TEDIYNYLNTYK;TEEINILYK;TELPENLK;TELPENLKNLFR;TFENIYK;TFLEYIYFYK;THESINFISFYSEEVIQCLIK;TIKFENECGEDFSDNCDEK;TIYSWISR;TKYLYEYIGNSGK;TNEKGNSQYEVK;TNFFNLILQTK;TSINCSNNDENK;TTKDTSINIQK;TYGPPNQK;TYLNYFMK;TYLNYFMKEQSLEK;TYQTYMK;VEIQYNEIK;VEIQYNEIKEK;VFNGSITNQSNNSNYK;VFNGSITNQSNNSNYKIEDFEK;VFNISLLFNPNSFFSAIK;VKGGNNITCLQFNCK;VKPLMDKLQEATNNK;VLDFNISHLMLVGFGGSGK;VLFNYLDNQNSIK;VLFNYLDNQNSIKVPWNDLK;VLNTINR;VLTLVSNER;VLTLVSNERIPFTK;VLYLEMNNDAENIIR;VLYLEMNNDAENIIRR;VMFHFIDDEIVLK;VPWNDLK;VVLIQAGNLK;VVLIQAGNLKR;WNFDDPENK;WNFDDPENKER;WPLLIDPQLQGLK;WSDEIAIIISNKK;WVHDFINISSDIK;YASPATVSR;YDVNCFK;YFFENTLNSNTTSSNTFNSDK;YFLMPVIHCKPVVSMGK;YFPLISLYIYK;YICEISK;YIDTQIIGESSILYGLNQHAEMNFR;YIFGEIMYGGHIVNDK;YIHDISFIGTINNNTNK;YILFIQDTILNTQENLK;YILFIQDTILNTQENLKK;YINDVIK;YKELTLQEFFDLK;YLNIGESNEDVFNYYISK;YLYEYIGNSGK;YNDVLENVEK;YNTFDNK;YNYVIPK;YPFSLSDLR;YSAEGSHPNFR;YSNFDEEVILMK;YTNPDIYNNQFK;YVELLGK;YVELLGKK;YYWIYDK;YYWIYDKK	1960901250	185376704			PY17X_0419400	PY17X_0419400	43	AFSDEGFNLLGK;AFSDEGFNLLGKK;CLGISEWYNNNGK;CLGISEWYNNNGKYEQFTNMK;DDGEIKIQK;DLKENEIYIFTNISIR;ETPFTADLIGIVK;FWGSSADK;FWGSSADKWFNNIELK;FYYPACTK;GLDEDSLDYLFNYDFLYK;GLDEDSLDYLFNYDFLYKEYK;HICPPNNLK;HSFEISFWDSNVNLIEK;HYALSDVNDVLTK;IATKETPFTADLIGIVK;ISGTYTLVGR;ISQITTYVSK;ISQITTYVSKWIIK;IYNGIER;NGTFGVTSSIEK;NGTFGVTSSIEKVENLNDELK;NILSNDVIQTPDK;NILSNDVIQTPDKHYALSDVNDVLTK;NISLVNLR;NISLVNLRDIK;NNNSFFSIDITDVHGDSISCK;NWNDMKNGTFGVTSSIEK;QGNDIIKQNIIIVDDTK;QNIIIVDDTK;RSLNDNSYDAK;SLNDNSYDAK;SLNDNSYDAKK;VENLNDELK;VENLNDELKEK;VNFTAMR;VSIANPKYNTVK;VSQKIYNGIER;WFNNIELK;YELTFNEDSEIHEVK;YELTFNEDSEIHEVKDDGEIK;YEQFTNMK;YSDISYLLNEIQLLIPSDNNTTK	1200214530	268131200
PY17X_1124300	PY17X_1124300	52	AENLIIIPADDGSGK;ATNDPVEGR;ATNDPVEGRDVCK;CEVPINSEFNDR;CEVPINSEFNDRINK;DDDSPFYK;DDDSPFYKLDTIK;DLPLSPIDLVMDWYSANR;DQETYSLK;DQETYSLKFTGTFSHEK;DVCKLMNDAFIR;FMVNVLQSASSK;FMVNVLQSASSKK;FSCGVDGSLFVK;FTGTFSHEK;GAAITAAVVSLSSNMK;GFETGRATNDPVEGR;GLLDKHATASQLFDHFAER;GTYYAIDFGGTNFR;GTYYAIDFGGTNFRAVR;HATASQLFDHFAER;HPNLWIPHECSFK;ICEAVYNR;IINIELGNFDK;IKYIMGEFNDLDDNNEK;INKFVNQLR;ISYGTLEEFVDNFVYELK;ISYGTLEEFVDNFVYELKK;KDDDSPFYK;KICEAVYNR;KMWQSDSFNSESGSVVLNDTTPDFR;LDTIKCEVPINSEFNDR;LMNDAFIR;MISGAYLGEIVR;MISGAYLGEIVRR;MLDSCISDIPTGQER;MWQSDSFNSESGSVVLNDTTPDFR;NAWYCNR;QTWDMDFTDEQIYALR;QTWDMDFTDEQIYALRK;RDQETYSLK;RFMVNVLQSASSK;RHPNLWIPHECSFK;SAALAAAAIAAIAK;SAALAAAAIAAIAKR;SAPPCYIGIILGTGSNGCYYEPDWK;SAPPCYIGIILGTGSNGCYYEPDWKK;SSVPAKVSCVVNDAVGTLMSCAYQK;SVGFTFSFPCTSPSINCSILIDWTK;VILADKAENLIIIPADDGSGK;VSCVVNDAVGTLMSCAYQK;YIMGEFNDLDDNNEK	1739526660	605169540			PY17X_1027300	PY17X_1027300	76	AGIVTTLR;ALENHLGDDEEEDIFDK;ALENHLGDDEEEDIFDKVAEK;AMQQTIQR;AMQQTIQRENLK;ASASGGYPLTLR;CAVIAAANPIYGR;CNSCDTTLSEVPIYFSDGK;CNSCDTTLSEVPIYFSDGKKPVLPR;CPHCQSSTFSVDR;CTELNTLIK;DILNNFK;DNVEGIISK;DNVEGIISKK;DVDYAIATLLESYVSCQR;DVIFDER;DVIFDERYQQAADTCFR;DWPYSTQLR;EDIQLSELTDDDIK;EDIQLSELTDDDIKDIIK;ENLHLSSDETDIPDLSNLESAK;ENVDLSDPILSR;ENVDLSDPILSRFDLITVLR;EVVVTGDLVDK;FDLITVLR;FSEYQIVNWMK;GASAVGLTAGVR;GASAVGLTAGVRK;GDINVLLLGDPGLGK;GGHEVLCELVR;HIESVIR;HTLIVSAK;ICLSVNPK;IENTQNYQK;IENTQNYQKR;IITSIAPAIWGHK;IITSIAPAIWGHKDIK;ITLQESPNSVPAGR;ITLQESPNSVPAGRAPR;KEDIQLSELTDDDIK;KVDDELESSK;LSKDPNIR;LSNFYSR;LSQQIVSK;LSQQIVSKDVDYAIATLLESYVSCQR;MILNDKHTLIVSAK;QAELEGSDLFEEDDGFVFGEEDEKK;RAMQQTIQR;RCPHCQSSTFSVDR;RDNVEGIISK;RENLHLSSDETDIPDLSNLESAK;SKVFNEHYSVIK;SNESGNFGIQNK;SNESGNFGIQNKDILNNFK;SQVLQYIHK;SQVLQYIHKTNLR;TAMQNKFSEYQIVNWMK;TAYTDYQK;TAYTDYQKITLQESPNSVPAGR;TIYTTGKGASAVGLTAGVR;TKYDIGLNIK;TNCKPSLSDVPYAEISAK;TSIAYALFGGVQK;VDDELESSK;VDDELESSKYDIDEEDLLEDEGR;VFNEHYSVIK;VFNEHYSVIKR;VKPGEEVEVLGIYK;VSIHEAMEQQSISISK;VVLKDWPYSTQLR;YDIDEEDLLEDEGR;YDIGLNIK;YDPTLTFK;YDPTLTFKENVDLSDPILSR;YGFPILQTEIEANNIER;YQQAADTCFR	1164068350	206480528
UniRef90_P08032	UniRef90_P08032	207	AAVGKEEIQER;ADKLMISHSADAPQIQQMK;ADVVESWIGEKEASLK;AEELFMEFAHK;AEQVDGVINLGNSLIER;AEQVDGVINLGNSLIERR;AEVLNQYQR;AIEEQHAALLR;AKQDEVNAAWDR;ALKEQLLTELGK;ALNAADPGSDLLSVQALQR;ALNVPSSPYTWLTVDVLGR;ALRDQAEVCQQQQAAPVDEAGR;ANVQLQQYLADLHEAEAWIK;ARQESLLSR;ASDLENWIK;AYFLDGSLLK;AYFLDGSLLKETGTLESQLEANK;AYITKEDMK;CALVSRGDSGDTLAATQSLLK;CDQVESWMVAR;CRALNAADPGSDLLSVQALQR;DADDLEKWIMEK;DDLDKAITAQEGK;DFEFWLSEAEGLLAMK;DFEFWLSEAEGLLAMKDQAR;DHLNSLQALMK;DIIPLGEK;DIIPLGEKVTTLGETAER;DKTYEPTNIQGK;DLNDLAQELISSGTFNIDQIEEK;DLQSVQNLLK;DLQSVQNLLKK;DLTSAGNLLK;DLTSAGNLLKK;DLVSSEALFHNHK;DLVSSEALFHNHKR;DPTNIQR;DQAEVCQQQQAAPVDEAGR;DQAEVCQQQQAAPVDEAGREAR;DQLVAGEHSQAK;DSEDEEAWIQETEPSAASTHLGK;DSEQVDSWMSR;DTIGVSEETLK;DTIGVSEETLKEFSTTYK;DVNEAIQWMEEK;EADDVKEQIDK;EAIVTLVELGDDWER;EDPTFQALEDFGTELIDSGHR;EFSTTYK;EHEAFLASLAGAQEDFNYLLELDK;EIDNTLQNINSK;EIDNTLQNINSKR;EKEAIVTLVELGDDWER;EKEPIVDNK;EKTALINADELPTDVASGEALLAR;ELLEATAQK;ENWDYLLER;EPIVDNK;EPIVDNKNYGADEEAAGALLK;EPQLTSEDYGK;EQLLTELGK;ESLNEAHKFFLFLSK;ESLSNAADLQR;ETAVESSGPK;ETGTLESQLEANK;ETGTLESQLEANKR;FAEDHFAHEATK;FEALKEPLAIR;FEEFQEELTAR;FENVQSLAAAHHEK;FFLFLSK;FLNAVDPGR;FLNAVDPGRK;FLSDYDELSGWMK;FLSDYDELSGWMKEK;FNTSIRDFEFWLSEAEGLLAMK;FQSADATGQELLDGNHEASEEIR;FYQYSQECEDILEWVK;GDSGDTLAATQSLLK;GDSGDTLAATQSLLKK;GKCDQVESWMVAR;GLADVQNLLR;GLADVQNLLRK;GLNYYLPMVEEGEPEPK;GLNYYLPMVEEGEPEPKFEK;GQKLEESYHYQVFR;GTQLYEANQLLQFENNAEDLK;GTQLYEANQLLQFENNAEDLKR;GYVSLEDYTSFLIDK;GYVSLEDYTSFLIDKESENIK;HDDFEEAFTAQEEK;HDTLDASLQSFQQER;HEAFLVDLNAFENSIK;HEALENDFAVHK;HEIDSYDDR;HESFVSEVQAK;HFDENLTGR;HGLLESDVTAR;HQAFENEVNGR;HQLLEAEMLAR;HQQHKHEIDSYDDR;HWEQLLEASR;IEDLGDSMEEALILDIK;IITLDETATK;IQVITER;IQVLNEK;IQVLNEKTASLAK;ISDLENVATR;IWNHLPDIIK;KFDEFQR;KFEEFQEELTAR;KGYVSLEDYTSFLIDK;KHEAFLVDLNAFENSIK;KHEALENDFAVHK;KHGLLESDVTAR;KHQLLEAEMLAR;KLLVDSQLLQQLYQDSDDLK;KMLDQCLELQLFR;KNDVLTLLSSINK;KTENTGVELDDVWELQK;LADDDDYK;LADDDDYKDVQNLK;LADEQYQLLSSAHAVEMFHR;LAQFVQHWEK;LCESHPDATEDLQK;LCESHPDATEDLQKQR;LDLVSNWER;LEESYHYQVFR;LEGELVAHEPAVQNVLDTAESLR;LGDYADLK;LGDYADLKQFYR;LIDLLKLQQICR;LIDNDHYAK;LIDNDHYAKEEIAAR;LIDNDHYDSENIAAIR;LLVDSQLLQQLYQDSDDLK;LLVDSQLLQQLYQDSDDLKTWINK;LLWDLLLELTQEK;LLWDLLLELTQEKSDVLLR;LMISHSADAPQIQQMK;LSEIAELK;LSEIAELKDQLVAGEHSQAK;LSEVANLWK;LSEVANLWKELLEATAQK;LWSLALK;MLDQCLELQLFR;MQHNLEQQIQAK;MTILANDWAALLELWDK;MVEEGHFAAEDIASR;MVEEGHFAAEDIASRVESLNK;NDVLTLLSSINK;NDVLTLLSSINKDWWK;NFEMCQEFEQNASAFLQWIQETR;NLAVMDDK;NLAVMDDKVK;NLLNRHEVILADIASHEPR;NMESLHAR;NYGADEEAAGALLK;QALTPEQVSFCTIHMQQYMDPR;QCLDFHLFYR;QDEVNAAWDR;QDEVNAAWDRLWSLALK;QEAFLENEDLGNSVGSVEALLQK;QHEVFER;QQDFEEELAVNEIMLNNLEK;QRTELNEAWDTLQGLTSDR;REIDNTLQNINSK;RESLSNAADLQR;RVCDGDEENMQEQLDK;SDDRDHLNSLQALMK;SNGADLTAFLTLLAK;SQLDDVHAFQQFNWK;SQPAGYDYVGFTNSFFGN;SRVLPELEEIR;TALINADELPTDVASGEALLAR;TELNEAWDTLQGLTSDRK;TENTGVELDDVWELQK;TGQEMIEDGHYASEAVAAR;TIGGVISSPELAEDLTGTEILLER;TKSNGADLTAFLTLLAK;TSDDIESAFQALAEGK;TYEPTNIQGK;VADELLFEELLTPEGAHIR;VCDGDEENMQEQLDK;VCDGDEENMQEQLDKLK;VDRVNQYANECAQEK;VEADDHQGFVPAVYVR;VESLNKNMESLHAR;VIALYDFEAR;VLETAEEIQHR;VLETAEEIQHRR;VLPELEEIR;VLPELEEIREAR;VNQYANECAQEK;VNQYANECAQEKHPK;VQDVCAQGEDILNK;VQDVCAQGEDILNKEETQNK;VQKQQDFEEELAVNEIMLNNLEK;VSSQDYGR;VSSQDYGRDLQSVQNLLK;VTTLGETAER;WIMEKLEIAK;WLEEVEWQVTSEDYGK;YNEFLLAYEAGDMLEWIQEK;YQKHESFVSEVQAK;YSTIGLAQQWDQLHQLGMR	1678635900	1317707520			PY17X_1336600	PY17X_1336600	39	AQIYEVFK;AQIYEVFKK;CHACVGGTVVR;CHACVGGTVVREDIDK;DELTLEGIR;DRDLIMR;EDIDKLK;ELAQQIQKVVLALGDYLK;FNNENDIEGNTEEIVDTFDALGLNEK;GFKAQIYEVFK;GIDVQQVSLVINYDLPCSPDTYIHR;GIKPILKGYDTIGQAQSGTGK;GIYSYGFEKPSAIQQR;GVAINFVTNDDK;GVAINFVTNDDKEK;GYDTIGQAQSGTGK;IESYYSTQIEEMPLEVADYL;KDELTLEGIR;KGVAINFVTNDDK;KIESYYSTQIEEMPLEVADYL;KVDILTQEMHNR;LDTLCDLYETLTITQSIIYCNTR;LFILDEADEMLSR;LFTVSCMHGDMDQK;LFTVSCMHGDMDQKDR;LKLFILDEADEMLSR;LKQGVHMVVGTPGR;LVPDIQVALFSATMPQEILELTTR;QFYVAVEK;QFYVAVEKEEWK;QGVHMVVGTPGR;SGSTRVLVTTDLLAR;VDILTQEMHNR;VKCHACVGGTVVR;VLVTTDLLAR;VVLALGDYLK;VVLALGDYLKVK;VYDMIDK;VYDMIDKR	1120701820	2508884480
UniRef90_P15508	UniRef90_P15508	172	AAEIDCQDIEER;AAMRETWLNENQR;AEQLSAAR;AFEDELR;AFEDELRGLDAHLK;AHILSAEFGK;AITAATLQFAEGK;AITAATLQFAEGKGYQPCDPQVIQDR;AKAEQLSAAR;AKNFSTCLELGESLLQR;ALEDLAQELEK;ALEDLAQELEKENYHDQK;AQEATVLLK;AQEATVLLKDNLELQNFLQNCK;AQLVDTADK;AQLVDTADKFR;AQSLLSAGHPEGEQIIR;ASGEKVIEGQTDPDYQLLGQR;AWESLEEAEYQR;AWESLEEAEYQRELALR;AWLQDAHR;AWLSMAQK;DASVAEAWLIAQEPYLASR;DFGHTVDSVEK;DFGHTVDSVEKLIK;DGLAFNALIHK;DGLNDMWADLLELIDTR;DKILSPVDSGNK;DLEDETLWVEER;DLGQDLAGVIAIQR;DLGQDLAGVIAIQRK;DLLSWMESIIR;DLQDAENFFQFQGDADDLK;DLTSVLILQR;DLTTVNR;DNLELQNFLQNCK;DSPDVTNR;DSPDVTNRLQALR;DVLAIRDR;DVSSVELLLK;DVVSERLEALHK;EADDLEQWITEK;EAVDSALR;EEIDAHRDDYHR;EELEELFADAPSLGAEAGDTDMSIEK;EELEELFADAPSLGAEAGDTDMSIEKR;EFLEELEESR;EKEQIYSSLDYGK;EKLQQVISR;ELALRSELIR;ELHLLGVQVQQFQDVATR;ELTLWINDK;ELTLWINDKLLTSPDVSYDEAR;EMVASSQEMGQDFDHVTMLR;EQEVSAAWQALLDACAGR;EQEVSAAWQALLDACAGRR;EQIYSSLDYGK;EQIYSSLDYGKDLTSVLILQR;ESQYLMESHPEQK;ESQYLMESHPEQKEDIGQR;ETGAIGQER;ETWLNENQR;EVSAQWDHLK;EVSAQWDHLKELAAFR;FAALEKPTTLELK;FAALEKPTTLELKER;FANSLSGVQQQLQAFSTYR;FDILDQEMK;FFWEMDEAESWIK;FLDLLEPLGR;FLDLLEPLGRR;FQIQDIVVQTQEGR;GLQDALQGQELSLGEASK;GNLEVLLFTIQSR;GNTLTQCLGFQEFQK;GNTLTQCLGFQEFQKDAK;GVMEHLEHQAQGFPEEFR;GYQPCDPQVIQDR;HEAIETDTAAYEER;HKEFLEELEESR;HKLMEADIAIQGDK;HLLEVEDLLQK;HNLEHAFDVAER;HQAFMAELASHQGWLENIDAEGR;ILSPVDSGNK;ILSPVDSGNKLVAEGNLYSNK;IMEKVQLIEDR;INARWDAPDDELDNDNSSAR;KEELEELFADAPSLGAEAGDTDMSIEK;KFANSLSGVQQQLQAFSTYR;KHEAIETDTAAYEER;KLYQQVLTQAELR;KNQTLQNEILGHAPR;LEALHKLWEELQSTAK;LEATLALQK;LEGLDTDWDALR;LENMYHLFQLK;LENMYHLFQLKR;LFQDMLHSIDWMDEIK;LGHLQSSWDTLR;LHMLLEVCQFSR;LLEVLSGEMLPRPTK;LLSGEDVGQDEGATR;LLTSPDVSYDEAR;LMEADIAIQGDK;LMEADIAIQGDKVK;LPLAQSADYGTNLQTVQLFMK;LPLAQSADYGTNLQTVQLFMKK;LQAFLQDLDDFK;LQAFLQDLDDFKAWLSMAQK;LQEALDLYTVFGESDACELWMTEK;LQGQVDKQYAGLK;LQQVISR;LQTAYAGEK;LQTAYAGEKADAIQSK;LQTHADLNK;LSSSWESLLPEPAHPF;LVAEGNLYSNK;LVLGLIWTIILR;LVSDINR;LVSDINRAWESLEEAEYQR;LVTQDNFGYDLAAVEAAK;LVTQDNFGYDLAAVEAAKK;LWEELQSTAK;LWSYLQELLR;LYQQVLTQAELR;MQLLAASYDLHR;MWESRGNTLTQCLGFQEFQK;NFSTCLELGESLLQR;NQTLQNEILGHAPR;QADVEKLWK;QEMNDKWEAR;QFGHPQIETR;QHQASDEIREK;QIETQERPR;QIFQEADDMVAQK;QLGIIPLLDPEDVFTENPDEK;QLMAEKPQFK;QRLEATLALQK;QYAGLKDMAEER;RAQLVDTADK;READDLEQWITEK;RFLDLLEPLGR;RLENMYHLFQLK;RVEEQVNLR;RWQAFQAVVSEQR;SDDLGKDLTTVNR;SDRLHMLLEVCQFSR;SGEVKQYQDR;SIITYVVAFYHYFSK;STASWAER;TSPVSFMSR;TVEEYGR;TVEKPPKFQEK;VEEQVNLR;VHTAFER;VIDHAIETEK;VIEGQTDPDYQLLGQR;VKEVSAQWDHLK;VNNYCVDCEETSK;VNNYCVDCEETSKWIMDK;VQLIEDR;VSHLEQCFSELSNMAAGR;VVESTKDLGQDLAGVIAIQR;VYTPHDGKLVSDINR;WDAPDDELDNDNSSAR;WDAPDDELDNDNSSARLFER;WIGAMEDQLR;WLDQMDIPNTLEDLEVVQHR;WQAFQAVVSEQR;YFYTGTEILGLIDEK;YSGLASDLLTWIEQTISVLNSR	1561618180	1085125380			PY17X_0204400	PY17X_0204400	27	AIDGNLHLFDINK;AIDGNLHLFDINKHTMDDTTNNDSR;CVYKINESYEGFDFCSEK;EETEDVETQFSNWK;ELEWPSLSMDFGDYSEENIK;FINVYDLNK;FLPLEKK;FNEPAHIINAHK;HTMDDTTNNDSR;IKVWDIK;INESYEGFDFCSEK;INESYEGFDFCSEKK;IYHEGEVNR;IYHEGEVNRIR;KELEWPSLSMDFGDYSEENIK;KFNEPAHIINAHK;KMKPEISFIGNNSDGFGLEFNSLK;KSNALDEACLELSEEPINEEITK;KYALTCGNDGSINVYDYNNLNAK;MFIGSTAEDNTLQFWQLK;MKPEISFIGNNSDGFGLEFNSLKK;SKIYHEGEVNR;SLNPFYSVK;SLNPFYSVKYK;SNALDEACLELSEEPINEEITK;TNSGLLYDFVCR;YALTCGNDGSINVYDYNNLNAK	1083461500	305201472
PY17X_1330200	PY17X_1330200	29	AGLALNDNFFK;AGRSALLNIIPASTGAAK;AVGKVLPELNGK;DDTPIYVMGINHEK;DPAQIPWGK;EASEGPLK;ELSNAHIKGGAK;FPCEVTPTEGGIMVGSK;GILGYTDEEVVSQDFVHDSR;HAIDVVCESTGVFLTK;HDSVHGKFPCEVTPTEGGIMVGSK;IKEASEGPLK;IVSWYDNEWGYSNR;KVIMSAPPK;LEKPAKYEDVAK;LLDLAIHITK;LLDLAIHITKH;LTGVAFRVPIGTVSVVDLVCR;SALLNIIPASTGAAK;SDIEVVAINDPFMDINHLIYLLK;VGINGFGR;VIMSAPPKDDTPIYVMGINHEK;VLPELNGK;VLPELNGKLTGVAFR;VPIGTVSVVDLVCR;VPIGTVSVVDLVCRLEKPAK;VVVYNER;VVVYNERDPAQIPWGK;YNSSQTIVSNASCTTNCLAPIAK	1364214780	5476504100			PY17X_0524100	PY17X_0524100	5	AYHEQLSVSEITNSAFEPASMMAK;EIVDICLDR;EIVDICLDRVR;IHFMLSSYAPIISAEK;LAIDYGKK	1051092030	754093250
UniRef90_P01942	UniRef90_P01942	9	AAWGKIGGHGAEYGAEALER;IGGHGAEYGAEALER;MFASFPTTK;MFASFPTTKTYFPHFDVSHGSAQVK;MVLSGEDKSNIK;SNIKAAWGK;TYFPHFDVSHGSAQVK;TYFPHFDVSHGSAQVKGHGK;VADALASAAGHLDDLPGALSALSDLHAHK	1348402560	10419816400			PY17X_1404200	PY17X_1404200	58	AADLSLSPVHTAAIGVYSDDK;AADLSLSPVHTAAIGVYSDDKGIGLR;AGTGFSDEILNALHESLSDK;AQIHYIDK;AQIHYIDKDNIK;DLQQIEDLGIIAESCSCK;DNCDDDATEVK;DNCDDDATEVKNENNIK;DQIMPGVTESIIDSEVVAYDIENKK;DSLLFTFLTNTFNQIEELK;DVDIENIK;DVDIENIKVK;DYIEGLSDSVDLVPIAGYYGK;ELKNAYCDINNDSDIFECMEK;FKDSLLFTFLTNTFNQIEELK;FNNVTFTCEYK;FNNVTFTCEYKYDGER;FNPANFDISNLCLSEK;FNPANFDISNLCLSEKDK;GDKDNCDDDATEVK;GIQEVLDR;GIQEVLDRFNNVTFTCEYK;ICLFPFDLICCNGVPVIK;ICLFPFDLICCNGVPVIKEPLEIR;ILPFQILTTR;ILPFQILTTRK;ISDLSSPK;KDLQQIEDLGIIAESCSCK;KDVDIENIK;KDYIEGLSDSVDLVPIAGYYGK;KILPFQILTTR;KNVAIILSNVFR;LLYSLLR;LNPDVWFDAHYVWEIK;LTIQSVFNELK;MMNEKLLNER;MSKPNLFFNIGK;MSKPNLFFNIGKEGDTR;NAYCDINNDSDIFECMEK;NLETMTEK;NLETMTEKYPDVIQIVK;NVAIILSNVFR;RSGVYGAFVLAAYNSETENFQTVCK;SGVYGAFVLAAYNSETENFQTVCK;SIPNISGSNSQQK;SIPNISGSNSQQKK;SYYEVSDK;TGVPVQPMLAKPTK;TIFPLPR;TLLDNASYEPSR;TLLDNASYEPSRR;TMSEAYSR;TNDTDNKTNVLDTDQFNNLVK;TNVLDTDQFNNLVK;VAPDYQNVEAGVGEALILK;VLIYYSPNDLIPAVYITLNK;VYEDEKISDLSSPK;YPDVIQIVK	1032675010	112731968
PY17X_0419400	PY17X_0419400	43	AFSDEGFNLLGK;AFSDEGFNLLGKK;CLGISEWYNNNGK;CLGISEWYNNNGKYEQFTNMK;DDGEIKIQK;DLKENEIYIFTNISIR;ETPFTADLIGIVK;FWGSSADK;FWGSSADKWFNNIELK;FYYPACTK;GLDEDSLDYLFNYDFLYK;GLDEDSLDYLFNYDFLYKEYK;HICPPNNLK;HSFEISFWDSNVNLIEK;HYALSDVNDVLTK;IATKETPFTADLIGIVK;ISGTYTLVGR;ISQITTYVSK;ISQITTYVSKWIIK;IYNGIER;NGTFGVTSSIEK;NGTFGVTSSIEKVENLNDELK;NILSNDVIQTPDK;NILSNDVIQTPDKHYALSDVNDVLTK;NISLVNLR;NISLVNLRDIK;NNNSFFSIDITDVHGDSISCK;NWNDMKNGTFGVTSSIEK;QGNDIIKQNIIIVDDTK;QNIIIVDDTK;RSLNDNSYDAK;SLNDNSYDAK;SLNDNSYDAKK;VENLNDELK;VENLNDELKEK;VNFTAMR;VSIANPKYNTVK;VSQKIYNGIER;WFNNIELK;YELTFNEDSEIHEVK;YELTFNEDSEIHEVKDDGEIK;YEQFTNMK;YSDISYLLNEIQLLIPSDNNTTK	1200214530	268131200			PY17X_0917700	PY17X_0917700	39	ASQSMPSAIK;ASQSMPSAIKNAK;DVIINIAK;DYRWYGLDLVNGK;EQLAIAEFAESLLIIPK;FATEATITILR;FEPASLGYCDEVYEEK;FISYESEYFAK;GANDFVLDEMER;IAFLDFPLK;IAFLDFPLKQYR;ILALNASYDSIDLVCK;ILESGANVILTTQGIDDMPLK;LHLGVQVNINDPNELEK;LIDGYAIMTGR;LTLSSIDGTEK;LTNGQIR;LVPEEPK;MDIHPTTVICGYK;MLVDNIGDVTITNDGATILK;MVANAIQSVK;NGVLEAMISK;QLEIQHPAAK;SIHDALCSVSR;SNTILLR;SQVMNTDEPK;SQVMNTDEPKDYR;SSLGPQGLDK;TANVTAVQALSNILK;TKYPVSSVNILK;VGDWDVMFFK;VHGLSSLDSK;VHGLSSLDSKLIDGYAIMTGR;VTNLGKDVIINIAK;VVNNLKNGVLEAMISK;WYGLDLVNGK;YFVEAGAIAVR;YFVEAGAIAVRR;YPVSSVNILK	952340220	707464900
PY17X_1027300	PY17X_1027300	76	AGIVTTLR;ALENHLGDDEEEDIFDK;ALENHLGDDEEEDIFDKVAEK;AMQQTIQR;AMQQTIQRENLK;ASASGGYPLTLR;CAVIAAANPIYGR;CNSCDTTLSEVPIYFSDGK;CNSCDTTLSEVPIYFSDGKKPVLPR;CPHCQSSTFSVDR;CTELNTLIK;DILNNFK;DNVEGIISK;DNVEGIISKK;DVDYAIATLLESYVSCQR;DVIFDER;DVIFDERYQQAADTCFR;DWPYSTQLR;EDIQLSELTDDDIK;EDIQLSELTDDDIKDIIK;ENLHLSSDETDIPDLSNLESAK;ENVDLSDPILSR;ENVDLSDPILSRFDLITVLR;EVVVTGDLVDK;FDLITVLR;FSEYQIVNWMK;GASAVGLTAGVR;GASAVGLTAGVRK;GDINVLLLGDPGLGK;GGHEVLCELVR;HIESVIR;HTLIVSAK;ICLSVNPK;IENTQNYQK;IENTQNYQKR;IITSIAPAIWGHK;IITSIAPAIWGHKDIK;ITLQESPNSVPAGR;ITLQESPNSVPAGRAPR;KEDIQLSELTDDDIK;KVDDELESSK;LSKDPNIR;LSNFYSR;LSQQIVSK;LSQQIVSKDVDYAIATLLESYVSCQR;MILNDKHTLIVSAK;QAELEGSDLFEEDDGFVFGEEDEKK;RAMQQTIQR;RCPHCQSSTFSVDR;RDNVEGIISK;RENLHLSSDETDIPDLSNLESAK;SKVFNEHYSVIK;SNESGNFGIQNK;SNESGNFGIQNKDILNNFK;SQVLQYIHK;SQVLQYIHKTNLR;TAMQNKFSEYQIVNWMK;TAYTDYQK;TAYTDYQKITLQESPNSVPAGR;TIYTTGKGASAVGLTAGVR;TKYDIGLNIK;TNCKPSLSDVPYAEISAK;TSIAYALFGGVQK;VDDELESSK;VDDELESSKYDIDEEDLLEDEGR;VFNEHYSVIK;VFNEHYSVIKR;VKPGEEVEVLGIYK;VSIHEAMEQQSISISK;VVLKDWPYSTQLR;YDIDEEDLLEDEGR;YDIGLNIK;YDPTLTFK;YDPTLTFKENVDLSDPILSR;YGFPILQTEIEANNIER;YQQAADTCFR	1164068350	206480528			PY17X_1417300	PY17X_1417300	64	ADIGDVGR;ADLIKDLILNALVLK;AGIVATLNAR;AILHEVMEQQTVTIAK;AVVENINLPPSLFSR;CSNIIPEMTMAAFK;DELLIHCQEAIMNDR;DLILNALVLK;DPNIYQR;DSESKEYILESGAVVLSDK;EAFMEDVESGR;EYILESGAVVLSDK;FDLIYLVIDQANENEDK;FDLIYLVIDQANENEDKK;FIETGRQNECK;GICCIDEFDKMDDSAR;GLLCQLFGGSK;GSSSVGLTAFISK;HYLIDSNTLALYIAYCR;IDFDQVNLGQTSQHK;IDFDQVNLGQTSQHKK;IGVNNYEK;IIIDEYIK;ITCNPIISLESK;ITCNPIISLESKK;KGLLCQLFGGSK;KIIIDEYIK;KLGPNQIETLVCIK;KSFEEAFHDLEK;LCSGLYKK;LGPNQIETLVCIK;LIIEYPSDCISEIDK;LIIEYPSDCISEIDKIISAK;LKNVVTPDEANEAVR;LMNIATFQSLIDPLSGR;LNNCNDDENDTDGIK;LSEVTEHLK;LSKDPNIYQR;LTEQNNTSSVILNR;LTEQNNTSSVILNRNEDGTVEDNLEK;LVDSIAPSIYGR;LVDSIAPSIYGRDDIK;MKLTEQNNTSSVILNR;NEDGTVEDNLEK;NMSKDELLIHCQEAIMNDR;NTFELWHNNCCFSSK;NVVTPDEANEAVR;SEIHILLCGDPSTAK;SFEEAFHDLEK;SFEEAFHDLEKSQEITR;SFEVDLTHIYFFNKK;SFLNSMLNESK;SFLNSMLNESKYLNQSNTGSQFLR;SITEYILLNR;SITEYILLNRDNLK;SQLLHYVHK;TSILASANPINSR;TSILASANPINSRYDK;TYINVVHIK;TYINVVHIKK;VYLAYYGWK;YGHTPLAIR;YLNQSNTGSQFLR;YRSEIHILLCGDPSTAK	943051200	177148656
PY17X_1336600	PY17X_1336600	39	AQIYEVFK;AQIYEVFKK;CHACVGGTVVR;CHACVGGTVVREDIDK;DELTLEGIR;DRDLIMR;EDIDKLK;ELAQQIQKVVLALGDYLK;FNNENDIEGNTEEIVDTFDALGLNEK;GFKAQIYEVFK;GIDVQQVSLVINYDLPCSPDTYIHR;GIKPILKGYDTIGQAQSGTGK;GIYSYGFEKPSAIQQR;GVAINFVTNDDK;GVAINFVTNDDKEK;GYDTIGQAQSGTGK;IESYYSTQIEEMPLEVADYL;KDELTLEGIR;KGVAINFVTNDDK;KIESYYSTQIEEMPLEVADYL;KVDILTQEMHNR;LDTLCDLYETLTITQSIIYCNTR;LFILDEADEMLSR;LFTVSCMHGDMDQK;LFTVSCMHGDMDQKDR;LKLFILDEADEMLSR;LKQGVHMVVGTPGR;LVPDIQVALFSATMPQEILELTTR;QFYVAVEK;QFYVAVEKEEWK;QGVHMVVGTPGR;SGSTRVLVTTDLLAR;VDILTQEMHNR;VKCHACVGGTVVR;VLVTTDLLAR;VVLALGDYLK;VVLALGDYLKVK;VYDMIDK;VYDMIDKR	1120701820	2508884480			PY17X_1439800	PY17X_1439800	79	APSINEQMFSK;APSINEQMFSKQNSIK;CLIYIPAR;CLIYIPARAPSINEQMFSK;DDLINNLGTIAK;DKNILSITDTGVGMTK;DPELVESIK;DSLREQLEK;DVFMRELISNAADALEK;EDATNLLNDK;EDATNLLNDKK;ELISNAADALEK;ELISNAADALEKIR;ELSEDDYK;EMENDPNYDSVK;EMENDPNYDSVKVEESDDPNK;EQLQQNKILK;FFKSGCYEDDINR;FIYYASGESYEYLSK;FIYYASGESYEYLSKIPQLQIFK;FLSLSDESILK;FLSLSDESILKDEK;FSIYKDPR;GDSNSESKNDEL;GEITFDLTEEEK;GEITFDLTEEEKK;GIVDSDDLPLNVSR;GIVDSDDLPLNVSREQLQQNK;IDDLDPAIFETK;IDDLDPAIFETKK;IDDQNVEEINIDDAIK;IDDQNVEEINIDDAIKK;IFKVEISR;ILDTFRK;ILEINPDHPIMIDLLK;ILEINPDHPIMIDLLKR;ININNTDQVK;ININNTDQVKAMSGQK;IPQLQIFK;IPQLQIFKK;IRFLSLSDESILK;ISLHLKEDATNLLNDK;KIDDQNVEEINIDDAIK;KLSEPSVYK;KLTDLISK;KMYTALIDVISDTLR;KNIDVLFLTESVDESCIQR;LGVDNTLK;LLDIIINSLYTQK;LLDIIINSLYTQKDVFMR;LMKININNTDQVK;LMNEQKPIWLR;LMNEQKPIWLRSPK;LSEPSVYK;LVDAPCAVVSTEWGLSGQMEK;LVDAPCAVVSTEWGLSGQMEKLMK;LYLDGKK;MYTALIDVISDTLR;MYTALIDVISDTLRNK;NIDVLFLTESVDESCIQR;NIDVLFLTESVDESCIQRVEDYDGK;NILSITDTGVGMTK;NILSITDTGVGMTKDDLINNLGTIAK;NNNDEQYIWESTADAK;RLVDAPCAVVSTEWGLSGQMEK;RVLVADQFVDFMPK;SGCYEDDINR;SGCYEDDINRSK;SGGDMSLIGQFGVGFYSAFLVADK;SGTSNFLETISK;SIQKGEITFDLTEEEK;SISLDTYVENMKPDQK;SIYKEYR;SPKELSEDDYK;SVENPKDPELVESIK;VIVYTKNNNDEQYIWESTADAK;VLVADQFVDFMPK;VLVADQFVDFMPKYMSYVK;YMSYVKGIVDSDDLPLNVSR	927466370	7081476600
UniRef90_Q02357	UniRef90_Q02357	98	ADAATSFLR;AEDSDAIPEWK;AGHTEVAKYLLQNK;AKDDQTPLHCAAR;CYCMTDDK;CYCMTDDKVDK;DDQTPLHCAAR;DELTPLHCAAR;DIEVLEGMPLFAELSGNLVPVK;DIEVLEGMPLFAELSGNLVPVKK;DSGEGDTTSLR;DSSREPGGFLSFLR;DVGEEKELLDFVPK;EGHVDTALALLEK;EGHVDTALALLEKEASQACMTK;EHLGLSWAELAR;EHVQRGPPETGSPK;EIILETTTK;EIILETTTKK;ELLDFVPK;ELLDFVPKLDQVVESPAIPR;ELQFSVEDINR;ELTAVPYMAK;ELVNYGANVNAQSQK;EPGGFLSFLR;FLLQHQADVNAK;FWLSDCPR;GASPNVSNVK;GASPNVSNVKVETPLHMAAR;GASVNFTPQNGITPLHIASR;GFTPLYMAAQENHLEVVK;GGSPHSPAWNGYTPLHIAAK;GNTALHIAALAGQDEVVR;GSGLQPDLIEGR;HGVTVDATTR;IITTDFPLYFVIMSR;IPCVTPETVVIR;IPLPPSWTDNPR;IRVENPNSLLDQSTALLTLWVDR;ISEILLDHGAPIQAK;ITDSPSVR;ITTIQGPEPGALQEYEQVLVSTR;KGNTALHIAALAGQDEVVR;LAELLLEHDAHPNAAGK;LALQAQPVPDELVTK;LCQDYDTIGPEGGSLR;LDQVVESPAIPR;LGFTSDTDR;LGFTSDTDRVEMR;LGYISVTDVLK;LGYSPLHQAAQQGHTDIVTLLLK;LIYANECANFTTNVSAR;LLCSVIGGTDQAQWEDITGTTK;LLGNQATFSPIVTVEPR;LLLDRGAQIETR;LLLENGASPNLATTAGHTPLHTAAR;LVPLVQATFPENAVTK;LVPLVQATFPENAVTKK;MENLYTALR;MGYTPLHVASHYGNIK;MSYPETVDEILDVSEDEGDELVGSK;MVVELLHK;NDDTRTAAVLLQNDPNPDVLSK;NGASPNEVSSNGTTPLAIAK;NGASPNEVSSNGTTPLAIAKR;NGLSPIHMAAQGDHLDCVR;NGLTPLHVAVHHNNLDIVK;NGVDINTCNQNGLNGLHLASK;NIDRSEIVNMLEGSGR;QEVSGTEQDTETEVSLVSGQQR;QNQIEVAR;RGNVIMVR;RITTIQGPEPGALQEYEQVLVSTR;RLGYISVTDVLK;RQEVSGTEQDTETEVSLVSGQQR;SEIVNMLEGSGR;SENGSVWKEHK;SFHFQSFR;SFHFQSFRENR;SGLTPLHLVSQEGHVPVADVLIK;SGNLDKALDHLR;SKLVPLVQATFPENAVTK;SRDIEVLEGMPLFAELSGNLVPVK;TAAVLLQNDPNPDVLSK;TAEAVHFATLLYK;TGASIDAVTESGLTPLHVASFMGHLPIVK;TGFTPLHIAAHYENLNVAQLLLNR;TKDELTPLHCAAR;TKNGLSPIHMAAQGDHLDCVR;TLTPLTLR;VENPNSLLDQSTALLTLWVDR;VETPLHMAAR;VKLALQAQPVPDELVTK;VLLDKGAKPNSR;VVTDETSVVLVSDK;VVTDETSVVLVSDKHR;YGESYLDQILNGMDEELGSLEELEK;YSILSESR	1092339710	721742400			PY17X_0823200	PY17X_0823200	25	AKEYMEPLVLVK;CAHEQMNIQK;CAHEQMNIQKQYDEK;DFEDIQK;DFEDIQKDIEQLDIK;DIEQLDIK;DNMDNNGSYK;DRSENSVENTTDPK;DVIIQKVPCFWANTLR;EYMEPLVLVK;HPALSDIVPEDIDILNHLTTVDLK;HSKIDNDDPLIPFIK;HVTFDNNQEK;HVTFDNNQEKVVECTR;IDIDNEMPK;IDNDDPLIPFIK;IDNDDPLIPFIKDFEDIQK;ITFTFSEK;KHPALSDIVPEDIDILNHLTTVDLK;NPIAAVSNSR;RDVIIQK;SENSVENTTDPK;SENSVENTTDPKHSK;VPCFWANTLR;WSVFEWFTTDELQDKPDLGEIIR	925523710	468426784
PY17X_0204400	PY17X_0204400	27	AIDGNLHLFDINK;AIDGNLHLFDINKHTMDDTTNNDSR;CVYKINESYEGFDFCSEK;EETEDVETQFSNWK;ELEWPSLSMDFGDYSEENIK;FINVYDLNK;FLPLEKK;FNEPAHIINAHK;HTMDDTTNNDSR;IKVWDIK;INESYEGFDFCSEK;INESYEGFDFCSEKK;IYHEGEVNR;IYHEGEVNRIR;KELEWPSLSMDFGDYSEENIK;KFNEPAHIINAHK;KMKPEISFIGNNSDGFGLEFNSLK;KSNALDEACLELSEEPINEEITK;KYALTCGNDGSINVYDYNNLNAK;MFIGSTAEDNTLQFWQLK;MKPEISFIGNNSDGFGLEFNSLKK;SKIYHEGEVNR;SLNPFYSVK;SLNPFYSVKYK;SNALDEACLELSEEPINEEITK;TNSGLLYDFVCR;YALTCGNDGSINVYDYNNLNAK	1083461500	305201472			PY17X_1312400	PY17X_1312400	34	AEANSLATYGK;AEANSLATYGKYK;ALQASVLNTWQGK;ALQASVLNTWQGKK;AREVLLQR;ASYRDLLFGTK;AVLVIDPAK;AVLVIDPAKGKPTDLSIQEVSWGLAR;DLLFGTKGLGK;EVAQELAETAK;EVAQELAETAKK;EVLLQRAEANSLATYGK;FDNIKIENTVENR;FISGAILFEETLFQK;GGAGGSTAGASLYEK;GGAGGSTAGASLYEKK;GILAADESTQTIK;GILAADESTQTIKK;GKPTDLSIQEVSWGLAR;GLVSIPCTDDEK;GLVSIPCTDDEKSTQGLDGLAER;IENTVENR;LVAAGKGILAADESTQTIK;LVPIVEPEILADGAHTIEVCATVTQK;NAPMKLPK;NEAGVPLVNLLHDEGIIPGIK;NEAGVPLVNLLHDEGIIPGIKVDK;STQGLDGLAER;TDDIGFFTVR;TKTDDIGFFTVR;VDKGLVSIPCTDDEK;WRAVLVIDPAK;YASICQQNK;YKGGAGGSTAGASLYEK	920179010	2770224130
PY17X_0524100	PY17X_0524100	5	AYHEQLSVSEITNSAFEPASMMAK;EIVDICLDR;EIVDICLDRVR;IHFMLSSYAPIISAEK;LAIDYGKK	1051092030	754093250			PY17X_1119700	PY17X_1119700	73	AAAPCVLFFDELDSIGTQR;AAIRDAIDAEEMNK;ACPEIPYGK;ACPEIPYGKK;AFEEAEKNSPAIIFIDEIDSIAPK;AVANETGAFFFLINGPEVMSK;AVASECSANFVSIK;CPVADNVPIDFLAQK;DAIDAEEMNK;DAIDAEEMNKK;DDEEKLDEIGYDDIGGCK;DTLFEIFLKPYFNESYRPVK;EIDIGVPDDNGR;EIDIGVPDDNGRFEILR;EKMDVIDLEDEIIDK;EMIELPLR;EMIELPLRHPGLFK;EMILYPIDHPDK;EMILYPIDHPDKFEK;ETVVEVPNVK;ETVVEVPNVKWDDIGGLDEVK;EVFDKAR;EVLESMCVTQDHFNMALGTCNPSSLR;FGMAPSRGVLFYGPPGCGK;GGFMSVEFK;GQVVVIAATNR;GQVVVIAATNRQNSIDPALR;GSSLGDGSGAGDR;GSSLGDGSGAGDRVMNQLLTEIDGVGPK;GVLLYGPPGSGK;GVLLYGPPGSGKTCIAR;HHFKEGLAGAR;HSTICIILNDNDLDEGK;HSTICIILNDNDLDEGKIR;IKFDPLYK;IQVLPIDDTIEGLAK;ISILSAILR;ISILSAILRK;KCPVADNVPIDFLAQK;KIQVLPIDDTIEGLAK;LDEIGYDDIGGCK;LDEIGYDDIGGCKK;LDQLIYIPLPDLAAR;LIVEEATNDDNSVVALNTK;LIVEEATNDDNSVVALNTKR;MAGEAEANLR;MAGEAEANLRR;MDVIDLEDEIIDK;MEELNFFR;MEELNFFRGDTILIK;NLFFIGATNRPELLDEALLRPGR;NSPAIIFIDEIDSIAPK;NSPAIIFIDEIDSIAPKR;QNSIDPALR;QNSIDPALRR;RAFEEAEK;RMEELNFFR;RSVSQADLIK;RVVSQLLTLMDGIK;SLGDDNNGKIPK;SRGQVVVIAATNR;SVSQADLIK;SVSQADLIKYDNFR;TAGFSGADLAELCQR;TLGVKPPR;VCLGDIVYVK;VMNQLLTEIDGVGPK;VMNQLLTEIDGVGPKK;VVEVDPDDFCIVSPDTVIYYEGDPIK;VVSQLLTLMDGIK;VVSQLLTLMDGIKSR;WDDIGGLDEVK;WDDIGGLDEVKNTLR	908964930	1293587330
PY17X_1404200	PY17X_1404200	58	AADLSLSPVHTAAIGVYSDDK;AADLSLSPVHTAAIGVYSDDKGIGLR;AGTGFSDEILNALHESLSDK;AQIHYIDK;AQIHYIDKDNIK;DLQQIEDLGIIAESCSCK;DNCDDDATEVK;DNCDDDATEVKNENNIK;DQIMPGVTESIIDSEVVAYDIENKK;DSLLFTFLTNTFNQIEELK;DVDIENIK;DVDIENIKVK;DYIEGLSDSVDLVPIAGYYGK;ELKNAYCDINNDSDIFECMEK;FKDSLLFTFLTNTFNQIEELK;FNNVTFTCEYK;FNNVTFTCEYKYDGER;FNPANFDISNLCLSEK;FNPANFDISNLCLSEKDK;GDKDNCDDDATEVK;GIQEVLDR;GIQEVLDRFNNVTFTCEYK;ICLFPFDLICCNGVPVIK;ICLFPFDLICCNGVPVIKEPLEIR;ILPFQILTTR;ILPFQILTTRK;ISDLSSPK;KDLQQIEDLGIIAESCSCK;KDVDIENIK;KDYIEGLSDSVDLVPIAGYYGK;KILPFQILTTR;KNVAIILSNVFR;LLYSLLR;LNPDVWFDAHYVWEIK;LTIQSVFNELK;MMNEKLLNER;MSKPNLFFNIGK;MSKPNLFFNIGKEGDTR;NAYCDINNDSDIFECMEK;NLETMTEK;NLETMTEKYPDVIQIVK;NVAIILSNVFR;RSGVYGAFVLAAYNSETENFQTVCK;SGVYGAFVLAAYNSETENFQTVCK;SIPNISGSNSQQK;SIPNISGSNSQQKK;SYYEVSDK;TGVPVQPMLAKPTK;TIFPLPR;TLLDNASYEPSR;TLLDNASYEPSRR;TMSEAYSR;TNDTDNKTNVLDTDQFNNLVK;TNVLDTDQFNNLVK;VAPDYQNVEAGVGEALILK;VLIYYSPNDLIPAVYITLNK;VYEDEKISDLSSPK;YPDVIQIVK	1032675010	112731968			PY17X_1217500	PY17X_1217500	41	ACNALLLK;AGAAANKTSLYK;DVQIVGDDLLVTNPTR;DVQIVGDDLLVTNPTRIEK;EAMRYGAEVYHTLK;EILDSRGNPTVEVDLETTLGIFR;GNPTVEVDLETTLGIFR;GVQQAIKNINEIIAPK;IAMDVAASEFYNSETK;IAMDVAASEFYNSETKTYDLDFK;IDNMMVQELDGSK;IDNMMVQELDGSKTEWGWSK;IEESLGANGSFAGDK;IEESLGANGSFAGDKFR;KACNALLLK;KIDNMMVQELDGSK;LIGLDCREQK;LSFQEFMIVPVGAPSFK;LSFQEFMIVPVGAPSFKEAMR;LTEAIGKDVQIVGDDLLVTNPTR;MILPVPCLNVINGGSHAGNK;NAKYNQLFR;NINEIIAPK;NINEIIAPKLIGLDCR;NNWGVMVSHR;SGETEDVFIADLVVALR;SGETEDVFIADLVVALRTGQIK;SKLGANAILAISMAICR;SLVKTGQELVDLYIELVK;TEWGWSK;TGQELVDLYIELVK;TGQELVDLYIELVKK;TSLYKYVAQLAGK;TYDLDFK;TYDLDFKTPNNDK;YGAEVYHTLK;YGAEVYHTLKSEIK;YLGKGVQQAIK;YPIISIEDPFDQDDWENYAK;YVAQLAGK;YVAQLAGKNTEK	901076860	3145286400
PY17X_0917700	PY17X_0917700	39	ASQSMPSAIK;ASQSMPSAIKNAK;DVIINIAK;DYRWYGLDLVNGK;EQLAIAEFAESLLIIPK;FATEATITILR;FEPASLGYCDEVYEEK;FISYESEYFAK;GANDFVLDEMER;IAFLDFPLK;IAFLDFPLKQYR;ILALNASYDSIDLVCK;ILESGANVILTTQGIDDMPLK;LHLGVQVNINDPNELEK;LIDGYAIMTGR;LTLSSIDGTEK;LTNGQIR;LVPEEPK;MDIHPTTVICGYK;MLVDNIGDVTITNDGATILK;MVANAIQSVK;NGVLEAMISK;QLEIQHPAAK;SIHDALCSVSR;SNTILLR;SQVMNTDEPK;SQVMNTDEPKDYR;SSLGPQGLDK;TANVTAVQALSNILK;TKYPVSSVNILK;VGDWDVMFFK;VHGLSSLDSK;VHGLSSLDSKLIDGYAIMTGR;VTNLGKDVIINIAK;VVNNLKNGVLEAMISK;WYGLDLVNGK;YFVEAGAIAVR;YFVEAGAIAVRR;YPVSSVNILK	952340220	707464900			PY17X_0822200	PY17X_0822200	52	AKFEELNDDLFR;ALTKDNHLLGK;DAGAIAGLNIVR;DFFNGKEPNR;DKPTTFAPEQISAMVLEK;DNHLLGKFELSGIPPAQR;DRTLLPYEIVNNEGKPNIK;DTILNAIK;DTILNAIKEAEDWLNNNSNADSEALK;DVEAICQPIIVK;EAEDWLNNNSNADSEALK;EAEDWLNNNSNADSEALKQK;EDKDTILNAIK;EIAQSFLGKPVK;ETLEPVKK;FADEDKNLR;FDDKEVAK;FEELNDDLFR;FELSGIPPAQR;GITITNDK;GITITNDKGR;IINEPTAAALAYGLDK;IINEPTAAALAYGLDKK;IQQIIKDFFNGK;ITPSYVSFVDGER;ITPSYVSFVDGERK;KSQTFSTYQDNQPAVLIQVFEGER;LEATLHPTQTVFDVK;LEATLHPTQTVFDVKR;LKDVEAICQPIIVK;LSKEQIEK;LYGQPGAASPPPGDEDVDSDEL;MINDAEKFADEDK;MKEIAQSFLGKPVK;NAVVTVPAYFNDAQR;NGILHVEAEDK;NGILHVEAEDKGTGK;NGRVEILNNDLGNR;NNLDNYIQSMK;QATKDAGAIAGLNIVR;RNTVIPTK;SKGITITNDK;SKIDEIVLVGGSTR;TLLPYEIVNNEGKPNIK;TLLPYEIVNNEGKPNIKVQIK;VEILNNDLGNR;VEILNNDLGNRITPSYVSFVDGER;VESKNNLDNYIQSMK;VGEAAKLEATLHPTQTVFDVK;VLDDAKYEK;VMDYFIK;VQIKDKPTTFAPEQISAMVLEK	889889920	6368823300
PY17X_1417300	PY17X_1417300	64	ADIGDVGR;ADLIKDLILNALVLK;AGIVATLNAR;AILHEVMEQQTVTIAK;AVVENINLPPSLFSR;CSNIIPEMTMAAFK;DELLIHCQEAIMNDR;DLILNALVLK;DPNIYQR;DSESKEYILESGAVVLSDK;EAFMEDVESGR;EYILESGAVVLSDK;FDLIYLVIDQANENEDK;FDLIYLVIDQANENEDKK;FIETGRQNECK;GICCIDEFDKMDDSAR;GLLCQLFGGSK;GSSSVGLTAFISK;HYLIDSNTLALYIAYCR;IDFDQVNLGQTSQHK;IDFDQVNLGQTSQHKK;IGVNNYEK;IIIDEYIK;ITCNPIISLESK;ITCNPIISLESKK;KGLLCQLFGGSK;KIIIDEYIK;KLGPNQIETLVCIK;KSFEEAFHDLEK;LCSGLYKK;LGPNQIETLVCIK;LIIEYPSDCISEIDK;LIIEYPSDCISEIDKIISAK;LKNVVTPDEANEAVR;LMNIATFQSLIDPLSGR;LNNCNDDENDTDGIK;LSEVTEHLK;LSKDPNIYQR;LTEQNNTSSVILNR;LTEQNNTSSVILNRNEDGTVEDNLEK;LVDSIAPSIYGR;LVDSIAPSIYGRDDIK;MKLTEQNNTSSVILNR;NEDGTVEDNLEK;NMSKDELLIHCQEAIMNDR;NTFELWHNNCCFSSK;NVVTPDEANEAVR;SEIHILLCGDPSTAK;SFEEAFHDLEK;SFEEAFHDLEKSQEITR;SFEVDLTHIYFFNKK;SFLNSMLNESK;SFLNSMLNESKYLNQSNTGSQFLR;SITEYILLNR;SITEYILLNRDNLK;SQLLHYVHK;TSILASANPINSR;TSILASANPINSRYDK;TYINVVHIK;TYINVVHIKK;VYLAYYGWK;YGHTPLAIR;YLNQSNTGSQFLR;YRSEIHILLCGDPSTAK	943051200	177148656			PY17X_1222500	PY17X_1222500	66	ANNFLSTIDSLQEQEKNK;CEILCDIADNTLGGR;DFVIDEER;DIYNFSEAEINMQHSDTLEAER;DRLNGMYK;DSILLTLDDVENWIYDNIDENK;DVEKEFNDVTQMAQK;ECSEIVLSYPPNYTNNQIQCLAAAAK;EFNDVTQMAQK;ELGSCVVK;ETYEELCSNFFLTK;EYECIEK;FYSNKCEILCDIADNTLGGR;GAINIVRNDISER;GCVLSAAMLSK;HINELETIIYETR;IEAEELAK;IIATLLLYLIR;IIIPDKGNIK;IINVNVLR;IKDIIYR;INDVKNAQSVEILGGTTR;IPFIQNFLQSYFNKPLSK;IQTCYTTIPLEIISPPGTYTNK;ITAFYENSPDLPDNCVK;ITAFYENSPDLPDNCVKELGSCVVK;KLYEAPVYSLK;LDKFFTSK;LIGDNALAK;LKHINELETIIYETR;LNGMYKDFVIDEER;LTPTLIGFTEK;LTPTLIGFTEKER;LYEAPVYSLK;LYEAPVYSLKDVEK;NAQSVEILGGTTR;NDISERLTPTLIGFTEK;NEKENISAVR;NGPIELSEMGNGK;NGPIELSEMGNGKLDK;NIDNELIK;NIDNELIKYINNLFINTYK;NIIAQCEK;NIIAQCEKQASDESQK;NIKNVLGK;NILDKAIAISK;NLGNIISHLK;NLGNIISHLKNIIAQCEK;NNETAQINNK;NNETAQINNKVR;QASDESQKIIAK;QKNLGNIISHLK;SEDKSSPENSTPNK;SGANPRVEQLYTTDSIR;TLVADESVAR;TLVADESVARGCVLSAAMLSK;VEQLYTTDSIR;VEQLYTTDSIRR;VHHPISVKWENMNDK;VKEYECIEK;VKLQDVAVK;WENMNDK;WENMNDKSGANPR;YDVYTSK;YFSKIEAEELAK;YINNLFINTYK	882342400	1363073150
PY17X_1439800	PY17X_1439800	79	APSINEQMFSK;APSINEQMFSKQNSIK;CLIYIPAR;CLIYIPARAPSINEQMFSK;DDLINNLGTIAK;DKNILSITDTGVGMTK;DPELVESIK;DSLREQLEK;DVFMRELISNAADALEK;EDATNLLNDK;EDATNLLNDKK;ELISNAADALEK;ELISNAADALEKIR;ELSEDDYK;EMENDPNYDSVK;EMENDPNYDSVKVEESDDPNK;EQLQQNKILK;FFKSGCYEDDINR;FIYYASGESYEYLSK;FIYYASGESYEYLSKIPQLQIFK;FLSLSDESILK;FLSLSDESILKDEK;FSIYKDPR;GDSNSESKNDEL;GEITFDLTEEEK;GEITFDLTEEEKK;GIVDSDDLPLNVSR;GIVDSDDLPLNVSREQLQQNK;IDDLDPAIFETK;IDDLDPAIFETKK;IDDQNVEEINIDDAIK;IDDQNVEEINIDDAIKK;IFKVEISR;ILDTFRK;ILEINPDHPIMIDLLK;ILEINPDHPIMIDLLKR;ININNTDQVK;ININNTDQVKAMSGQK;IPQLQIFK;IPQLQIFKK;IRFLSLSDESILK;ISLHLKEDATNLLNDK;KIDDQNVEEINIDDAIK;KLSEPSVYK;KLTDLISK;KMYTALIDVISDTLR;KNIDVLFLTESVDESCIQR;LGVDNTLK;LLDIIINSLYTQK;LLDIIINSLYTQKDVFMR;LMKININNTDQVK;LMNEQKPIWLR;LMNEQKPIWLRSPK;LSEPSVYK;LVDAPCAVVSTEWGLSGQMEK;LVDAPCAVVSTEWGLSGQMEKLMK;LYLDGKK;MYTALIDVISDTLR;MYTALIDVISDTLRNK;NIDVLFLTESVDESCIQR;NIDVLFLTESVDESCIQRVEDYDGK;NILSITDTGVGMTK;NILSITDTGVGMTKDDLINNLGTIAK;NNNDEQYIWESTADAK;RLVDAPCAVVSTEWGLSGQMEK;RVLVADQFVDFMPK;SGCYEDDINR;SGCYEDDINRSK;SGGDMSLIGQFGVGFYSAFLVADK;SGTSNFLETISK;SIQKGEITFDLTEEEK;SISLDTYVENMKPDQK;SIYKEYR;SPKELSEDDYK;SVENPKDPELVESIK;VIVYTKNNNDEQYIWESTADAK;VLVADQFVDFMPK;VLVADQFVDFMPKYMSYVK;YMSYVKGIVDSDDLPLNVSR	927466370	7081476600			PY17X_1446600	PY17X_1446600	50	AIDSCLSTK;CDEIVEK;CDEIVEKDIGTK;CDIVVTEK;CGLFEVK;CGLFEVKK;DVLNEIER;EAANFDDSR;EAANFDDSRK;EVDVAHPAAK;GATKDVLNEIER;GVMINKDITHPK;GVSDLAQHFLVK;GVSDLAQHFLVKK;IDDVVSGIGK;IDDVVSGIGKDDK;IGDDYYSFFVECENPR;IHPTIIVNCYMTALNLSLK;ILAQNSGVNVVK;ILAQNSGVNVVKCINELR;ILLLDCTLEYK;ILLLDCTLEYKK;IPGGDIMDSYVLK;IQKPIKNEF;ITGATIVNR;ITGATIVNRCDEIVEK;KIGDDYYSFFVECENPR;KMCEYIIDSK;KSVIESVASAFEIIPK;KTQLSNIQASR;LGIDGVTGEIIDVSSK;LLYGGGCTEMR;LSLEATQCVK;MCEYIIDSK;MMLDPLGGIVITNDGNCILR;NIMLEGK;NIMLEGKLLYGGGCTEMR;NIWDLLSVK;NIWDLLSVKK;NLHDGMNVAK;NPGTVLVFKPNTK;NPGTVLVFKPNTKR;SAIEAASMILR;SLIELSR;SVIESVASAFEIIPK;TQLSNIQASR;TTLGPMAMLK;VEKIPGGDIMDSYVLK;VENIIGKK;VSQYLIK	863870340	767469180
PY17X_0823200	PY17X_0823200	25	AKEYMEPLVLVK;CAHEQMNIQK;CAHEQMNIQKQYDEK;DFEDIQK;DFEDIQKDIEQLDIK;DIEQLDIK;DNMDNNGSYK;DRSENSVENTTDPK;DVIIQKVPCFWANTLR;EYMEPLVLVK;HPALSDIVPEDIDILNHLTTVDLK;HSKIDNDDPLIPFIK;HVTFDNNQEK;HVTFDNNQEKVVECTR;IDIDNEMPK;IDNDDPLIPFIK;IDNDDPLIPFIKDFEDIQK;ITFTFSEK;KHPALSDIVPEDIDILNHLTTVDLK;NPIAAVSNSR;RDVIIQK;SENSVENTTDPK;SENSVENTTDPKHSK;VPCFWANTLR;WSVFEWFTTDELQDKPDLGEIIR	925523710	468426784			PY17X_0805800	PY17X_0805800	64	AHVFSTIDR;ALLLQLIGGCTK;ASVSLQTEK;ASVSLQTEKR;AVDGPFFMPLFDCPGCTNVHGIR;CHVFAYK;CLSDECYK;CLSDECYKR;DADYSVYNGIMTNTHR;DDNDDDGYEEIDK;DDNDDDGYEEIDKTVLR;DMIKPIEEIREER;DPNTGETTLEGGALVLADK;DSDIIETPDFEEAIR;DSDIIETPDFEEAIRLTEQSK;DSSTEIMNIIK;EAFNNLFR;ENFNEHIDNYDK;ENKDADYSVYNGIMTNTHR;EYGEEDETEK;EYGEEDETEKTK;FDLQFLLLDISDR;FFDTFEDPSINHINWGK;FIKEYGEEDETEK;GDIHILLMGDPGVAK;GICCIDEFDKMDEFDR;GSSSVGLTAAVLK;IMEEVQK;INNEDVSGYSTDESEK;INNEDVSGYSTDESEKEAFNNLFR;INYTTPR;IQVATYECDR;IQVATYECDRCHVFAYK;ITQWYVSSR;IVNADCIGSLSTFECEVIR;IYNHDTEILPIYLDDLR;KALLLQLIGGCTK;KDSSTEIMNIIK;KQPTISPELIPK;KSVMLNMNLPAALLTR;LAEHVLNILK;LAYNIGPEIYGHEDVK;LAYNIGPEIYGHEDVKK;NYSSHIDELVK;QLESQQERYNDTR;QPTISPELIPK;RINNEDVSGYSTDESEK;RLAEHVLNILK;SAIYEVMEQQTVSIAK;SGFQALKGGLIAEK;SSPNLYER;SSVLAAANPINGR;SSVLAAANPINGRYDCK;SVMLNMNLPAALLTR;TFVDDNHTK;TGLNNKDDNDDDGYEEIDK;VFHIYYVQNNK;VNFEIILIPSSR;VQELASQLPEGDIPR;VRDSDIIETPDFEEAIR;WNGWIPIEEIER;YNDTRINYTTPR;YQEIKVQELASQLPEGDIPR;YVELLYTAADK	863692540	133906240
PY17X_1312400	PY17X_1312400	34	AEANSLATYGK;AEANSLATYGKYK;ALQASVLNTWQGK;ALQASVLNTWQGKK;AREVLLQR;ASYRDLLFGTK;AVLVIDPAK;AVLVIDPAKGKPTDLSIQEVSWGLAR;DLLFGTKGLGK;EVAQELAETAK;EVAQELAETAKK;EVLLQRAEANSLATYGK;FDNIKIENTVENR;FISGAILFEETLFQK;GGAGGSTAGASLYEK;GGAGGSTAGASLYEKK;GILAADESTQTIK;GILAADESTQTIKK;GKPTDLSIQEVSWGLAR;GLVSIPCTDDEK;GLVSIPCTDDEKSTQGLDGLAER;IENTVENR;LVAAGKGILAADESTQTIK;LVPIVEPEILADGAHTIEVCATVTQK;NAPMKLPK;NEAGVPLVNLLHDEGIIPGIK;NEAGVPLVNLLHDEGIIPGIKVDK;STQGLDGLAER;TDDIGFFTVR;TKTDDIGFFTVR;VDKGLVSIPCTDDEK;WRAVLVIDPAK;YASICQQNK;YKGGAGGSTAGASLYEK	920179010	2770224130			PY17X_1245000	PY17X_1245000	70	ADATEEYNK;AGIHTTLNAR;AKPILNENR;AKPILNENRNSQK;AQHISIYNDR;ASCGQANSTNSGLGR;ATPLDVKEIER;CLIKEPYLALPAYQAAIK;DEALLDLIILGNK;DEALLDLIILGNKDK;DEMIYYDK;DKMPQLAK;DSGRPPASDPEGK;DSTTEQDDERIAESVLR;EPYLALPAYQAAIK;ETYDTNLFISEADK;ETYDTNLFISEADKK;FDLIFLVR;FVIQETPEDAPTGQMPR;GDIHIMLVGDPSCGK;GIVLMLAGGTER;GLQSSMINK;GLQSSMINKLVAVEGVVNK;HEIGLCK;IDIECPK;IGISGWLGR;IINSLNEMDGAPIYYVK;IINSLNEMDGAPIYYVKK;IIQGVTPR;IMHRHEIGLCK;ITELRADATEEYNK;KGIVLMLAGGTER;KIINSLNEMDGAPIYYVK;KQNTIDILGYSFAPSICGQDIVK;LDISTLR;LDISTLRK;LICNINNFQTGNEQFELLAK;LIVENVTLNDPGDGLR;LNDNIISEYESGR;LNDNIISEYESGRQSVVFTQQK;LVAVEGVVNK;LVQSVYIGEAVHDINADVR;LVQSVYIGEAVHDINADVRSEEK;MVDKNIPNIIIHQR;NFVIQADSYDINQK;NGIEHEILTVPFFK;NGIEHEILTVPFFKK;NIPNIIIHQR;NKETYDTNLFISEADK;NSQKNFVIQADSYDINQK;NVFYNEK;QLLDGFLLFVQTNK;QNTIDILGYSFAPSICGQDIVK;QNTIDILGYSFAPSICGQDIVKK;QSVVFTQQK;RVVCIDEFDK;SADNQDNDNPMLDDQQPPSAK;SFLIANNVLVK;SQDSKIDIECPK;TLEAIIR;TVHLRPHYDITDFDK;VAIHEVMEQQTVTVAK;VVCIDEFDKMQQTDR;VVEGGAMVMGDR;VVEGGAMVMGDRR;WVEVIVEDDLCDIVK;YKQLLDGFLLFVQTNK;YVMSIMPGTVSATGR;YVTSVDVNYAK;YVTSVDVNYAKK	855107780	196286256
PY17X_1119700	PY17X_1119700	73	AAAPCVLFFDELDSIGTQR;AAIRDAIDAEEMNK;ACPEIPYGK;ACPEIPYGKK;AFEEAEKNSPAIIFIDEIDSIAPK;AVANETGAFFFLINGPEVMSK;AVASECSANFVSIK;CPVADNVPIDFLAQK;DAIDAEEMNK;DAIDAEEMNKK;DDEEKLDEIGYDDIGGCK;DTLFEIFLKPYFNESYRPVK;EIDIGVPDDNGR;EIDIGVPDDNGRFEILR;EKMDVIDLEDEIIDK;EMIELPLR;EMIELPLRHPGLFK;EMILYPIDHPDK;EMILYPIDHPDKFEK;ETVVEVPNVK;ETVVEVPNVKWDDIGGLDEVK;EVFDKAR;EVLESMCVTQDHFNMALGTCNPSSLR;FGMAPSRGVLFYGPPGCGK;GGFMSVEFK;GQVVVIAATNR;GQVVVIAATNRQNSIDPALR;GSSLGDGSGAGDR;GSSLGDGSGAGDRVMNQLLTEIDGVGPK;GVLLYGPPGSGK;GVLLYGPPGSGKTCIAR;HHFKEGLAGAR;HSTICIILNDNDLDEGK;HSTICIILNDNDLDEGKIR;IKFDPLYK;IQVLPIDDTIEGLAK;ISILSAILR;ISILSAILRK;KCPVADNVPIDFLAQK;KIQVLPIDDTIEGLAK;LDEIGYDDIGGCK;LDEIGYDDIGGCKK;LDQLIYIPLPDLAAR;LIVEEATNDDNSVVALNTK;LIVEEATNDDNSVVALNTKR;MAGEAEANLR;MAGEAEANLRR;MDVIDLEDEIIDK;MEELNFFR;MEELNFFRGDTILIK;NLFFIGATNRPELLDEALLRPGR;NSPAIIFIDEIDSIAPK;NSPAIIFIDEIDSIAPKR;QNSIDPALR;QNSIDPALRR;RAFEEAEK;RMEELNFFR;RSVSQADLIK;RVVSQLLTLMDGIK;SLGDDNNGKIPK;SRGQVVVIAATNR;SVSQADLIK;SVSQADLIKYDNFR;TAGFSGADLAELCQR;TLGVKPPR;VCLGDIVYVK;VMNQLLTEIDGVGPK;VMNQLLTEIDGVGPKK;VVEVDPDDFCIVSPDTVIYYEGDPIK;VVSQLLTLMDGIK;VVSQLLTLMDGIKSR;WDDIGGLDEVK;WDDIGGLDEVKNTLR	908964930	1293587330			PY17X_0606800	PY17X_0606800	44	CVNLREEHK;CYEMLLEQK;CYEMLLEQKK;DLLNYSYVFIR;DTYEDVQIQINDLK;DTYEDVQIQINDLKR;EAVEYFEK;EAVEYFEKVK;EEEKNDLFEFLK;EEVTDEQLAFEMFEFSR;ELNVEDSLHPDLR;ELSQKDLLNYSYVFIR;ELVITTK;ELVITTKSEFDK;ESKNYDVAAER;EYYLCFADALLTK;EYYLCFADALLTKEEEK;FSMAVEK;FSMAVEKK;IIRDTYEDVQIQINDLK;INLSNYK;INLSNYKN;ITISNIEADEHANK;ITISNIEADEHANKK;KCYEMLLEQK;KEAVEYFEK;KITISNIEADEHANK;KTAQELFDMGNLEFK;LGDENLIAPLISLSQSYMFCGK;LGDISLLNHFFEEALK;LGDISLLNHFFEEALKEYEK;NDLFEFLK;NDLFEFLKK;NYDVAAER;QIEEEGEEGK;QIEEEGEEGKEK;RINLSNYK;RQIEEEGEEGK;SEFDKAVLNK;SVEVTEDEDGSNK;TAQELFDMGNLEFK;TAQELFDMGNLEFKESK;TTPLPKNTNEK;VKELNVEDSLHPDLR	849563330	214051600
PY17X_1217500	PY17X_1217500	41	ACNALLLK;AGAAANKTSLYK;DVQIVGDDLLVTNPTR;DVQIVGDDLLVTNPTRIEK;EAMRYGAEVYHTLK;EILDSRGNPTVEVDLETTLGIFR;GNPTVEVDLETTLGIFR;GVQQAIKNINEIIAPK;IAMDVAASEFYNSETK;IAMDVAASEFYNSETKTYDLDFK;IDNMMVQELDGSK;IDNMMVQELDGSKTEWGWSK;IEESLGANGSFAGDK;IEESLGANGSFAGDKFR;KACNALLLK;KIDNMMVQELDGSK;LIGLDCREQK;LSFQEFMIVPVGAPSFK;LSFQEFMIVPVGAPSFKEAMR;LTEAIGKDVQIVGDDLLVTNPTR;MILPVPCLNVINGGSHAGNK;NAKYNQLFR;NINEIIAPK;NINEIIAPKLIGLDCR;NNWGVMVSHR;SGETEDVFIADLVVALR;SGETEDVFIADLVVALRTGQIK;SKLGANAILAISMAICR;SLVKTGQELVDLYIELVK;TEWGWSK;TGQELVDLYIELVK;TGQELVDLYIELVKK;TSLYKYVAQLAGK;TYDLDFK;TYDLDFKTPNNDK;YGAEVYHTLK;YGAEVYHTLKSEIK;YLGKGVQQAIK;YPIISIEDPFDQDDWENYAK;YVAQLAGK;YVAQLAGKNTEK	901076860	3145286400			PY17X_1235600	PY17X_1235600	78	ADIDDIDVIYSSVQSGNK;AIQYIKDNK;CLGHVIGFEFMEK;CNTSFSDVYK;CNTSFSDVYKK;DEITILTDAISK;DFENSNAFCILSGK;DKDSTGSFFEACYDFIK;DLMTRPNIFTGRK;DYTKPVK;EFLITINNSNATIEK;EGSDYNESDDDEDDDR;EGSDYNESDDDEDDDRNTK;EKINFMFTYWK;ELCANINR;ELYNFTFSIQK;EVEADVNDSK;EVEADVNDSKTSNEK;EYHKELYNFTFSIQK;FAYQSDDGDDSEGYNK;FAYQSDDGDDSEGYNKR;FLQPLLDK;FLQPLLDKMNNITILER;FSEGTNEYK;GELNSFPK;GTTEYIDILFDDIK;HESILLPVNGAHIPFHVSTIK;HLQIVVK;IDVIPIEYIDTIK;IDVIPIEYIDTIKK;IEFEIPYPELTFSGVPNK;IGISASILNNASSVIVSDR;IGISASILNNASSVIVSDRLR;IKNEINMFNNK;ILGTLELHTNGLR;INFMFTYWK;INFQVPGNQGSQK;INFQVPGNQGSQKGELNSFPK;KFLQPLLDK;KIGISASILNNASSVIVSDR;KILGTLELHTNGLR;LEDIKSYNDADLIPR;LIILTSDK;LIILTSDKK;LKADIDDIDVIYSSVQSGNK;LNEKEMYIK;MNNITILER;NEIDVNNNIK;NEINMFNNK;NFDMIFVFK;NFDMIFVFKDYTKPVK;NFVQQMQDISK;NKLNLIFK;NLNKNEIDVNNNIK;NLSSNYEDNNDIFVLR;NNLQWGNILK;NNNDNSENFEK;NNNNKDFENSNAFCILSGK;NSLAHNNEQEIEELNK;NSLAHNNEQEIEELNKR;NTNDNNYLSQNDGTIVIGIGVK;NTSYNISVGFENVQMPDSK;NVYDPDEMHDEMK;NVYDPDEMHDEMKER;QKEVEADVNDSK;QNYQTIGNINLENYFIK;RIDVIPIEYIDTIK;RYIMVGK;SASDIASIIMK;SNDEKHLQIVVK;SNIIHVDNK;SVLITTIENSLDSEEYESHNK;SYNDADLIPR;TILADIESFVNSK;TLDVQFYCEVGTQIDDLDR;WLTTIDIVYYEGK;YIINDCLK;YKELCANINR	838082560	242565536
PY17X_0822200	PY17X_0822200	52	AKFEELNDDLFR;ALTKDNHLLGK;DAGAIAGLNIVR;DFFNGKEPNR;DKPTTFAPEQISAMVLEK;DNHLLGKFELSGIPPAQR;DRTLLPYEIVNNEGKPNIK;DTILNAIK;DTILNAIKEAEDWLNNNSNADSEALK;DVEAICQPIIVK;EAEDWLNNNSNADSEALK;EAEDWLNNNSNADSEALKQK;EDKDTILNAIK;EIAQSFLGKPVK;ETLEPVKK;FADEDKNLR;FDDKEVAK;FEELNDDLFR;FELSGIPPAQR;GITITNDK;GITITNDKGR;IINEPTAAALAYGLDK;IINEPTAAALAYGLDKK;IQQIIKDFFNGK;ITPSYVSFVDGER;ITPSYVSFVDGERK;KSQTFSTYQDNQPAVLIQVFEGER;LEATLHPTQTVFDVK;LEATLHPTQTVFDVKR;LKDVEAICQPIIVK;LSKEQIEK;LYGQPGAASPPPGDEDVDSDEL;MINDAEKFADEDK;MKEIAQSFLGKPVK;NAVVTVPAYFNDAQR;NGILHVEAEDK;NGILHVEAEDKGTGK;NGRVEILNNDLGNR;NNLDNYIQSMK;QATKDAGAIAGLNIVR;RNTVIPTK;SKGITITNDK;SKIDEIVLVGGSTR;TLLPYEIVNNEGKPNIK;TLLPYEIVNNEGKPNIKVQIK;VEILNNDLGNR;VEILNNDLGNRITPSYVSFVDGER;VESKNNLDNYIQSMK;VGEAAKLEATLHPTQTVFDVK;VLDDAKYEK;VMDYFIK;VQIKDKPTTFAPEQISAMVLEK	889889920	6368823300			PY17X_1318600	PY17X_1318600	55	ALLELQMEVEDIYQTFAR;ANYLHSNYQWDK;ANYLHSNYQWDKNLALK;AYPLAEGLPEDIDK;AYPLAEGLPEDIDKGK;CIYACELTAVPR;DLKDEYAQIDFIVSDPVVSYR;EAHNIADMK;EGVLCEENMR;EGVLCEENMRGCEFR;ETVTEESTITCLGK;FTDTRADEQER;GAGQIMPACK;GAGQIMPACKK;GDDKLLTGK;GFCQFIMEPILNLCQSIMNDDK;GIKVEMPQLDNYLDK;GIVISEDQK;GIVISEDQKLGTPLLK;GTVSFGSGLQGWAFTLETFSR;IKPVLHVNK;IKPVLHVNKVDR;IQAHLPVAESFGFTSALR;IQGPHYVPGEK;IQGPHYVPGEKTDLYEK;KCIYACELTAVPR;LMGDIQVYPEK;LVEPIYLVDISCPQDVVSGVYSVLNK;LWGNSFYDAK;LWGNSFYDAKTK;MLQNIGVELK;MLQNIGVELKGDDK;MMQRLWGNSFYDAK;NCDPNGPLMMYISK;NMSVIAHVDHGKSTLTDSLVSK;RGFCQFIMEPILNLCQSIMNDDK;RGIVISEDQK;SGTITTFK;SGTITTFKEAHNIADMK;STGISMYFEHDLEDGEGK;STLTDSLVSK;STLTDSLVSKAGIISSK;TDLYEKNIQR;TIESVNVIISTYTDK;TRANYLHSNYQWDK;TVLMMGR;VEMPQLDNYLDK;VEMPQLDNYLDKL;VENLYEGPMDDEAANAIR;VFSGTVATGQK;VFSGTVATGQKVR;VHCVAAFQWASK;YRVENLYEGPMDDEAANAIR;YSVSPVVR;YTEQVQDVPCGNTCCLVGVDQYIVK	835855040	4309031900
PY17X_1222500	PY17X_1222500	66	ANNFLSTIDSLQEQEKNK;CEILCDIADNTLGGR;DFVIDEER;DIYNFSEAEINMQHSDTLEAER;DRLNGMYK;DSILLTLDDVENWIYDNIDENK;DVEKEFNDVTQMAQK;ECSEIVLSYPPNYTNNQIQCLAAAAK;EFNDVTQMAQK;ELGSCVVK;ETYEELCSNFFLTK;EYECIEK;FYSNKCEILCDIADNTLGGR;GAINIVRNDISER;GCVLSAAMLSK;HINELETIIYETR;IEAEELAK;IIATLLLYLIR;IIIPDKGNIK;IINVNVLR;IKDIIYR;INDVKNAQSVEILGGTTR;IPFIQNFLQSYFNKPLSK;IQTCYTTIPLEIISPPGTYTNK;ITAFYENSPDLPDNCVK;ITAFYENSPDLPDNCVKELGSCVVK;KLYEAPVYSLK;LDKFFTSK;LIGDNALAK;LKHINELETIIYETR;LNGMYKDFVIDEER;LTPTLIGFTEK;LTPTLIGFTEKER;LYEAPVYSLK;LYEAPVYSLKDVEK;NAQSVEILGGTTR;NDISERLTPTLIGFTEK;NEKENISAVR;NGPIELSEMGNGK;NGPIELSEMGNGKLDK;NIDNELIK;NIDNELIKYINNLFINTYK;NIIAQCEK;NIIAQCEKQASDESQK;NIKNVLGK;NILDKAIAISK;NLGNIISHLK;NLGNIISHLKNIIAQCEK;NNETAQINNK;NNETAQINNKVR;QASDESQKIIAK;QKNLGNIISHLK;SEDKSSPENSTPNK;SGANPRVEQLYTTDSIR;TLVADESVAR;TLVADESVARGCVLSAAMLSK;VEQLYTTDSIR;VEQLYTTDSIRR;VHHPISVKWENMNDK;VKEYECIEK;VKLQDVAVK;WENMNDK;WENMNDKSGANPR;YDVYTSK;YFSKIEAEELAK;YINNLFINTYK	882342400	1363073150			PY17X_1345100	PY17X_1345100	27	ALDILHTRPINR;EFAEFDEEDIEK;EFAEFDEEDIEKQVYTSNVK;ELFDDSLK;GAITEKEISK;GVFAGVPVVIGGK;GVFAGVPVVIGGKGIEK;HCPHAFVVVTTNPVDCMAK;HESVVEEEPKPN;HISYLFDNYK;HISYLFDNYKHESVVEEEPKPN;ICGMAGVLHSAR;IIELDLNTQEK;IIELDLNTQEKELFDDSLK;INILGTSDITDIK;ISILGASDIGCTLAHMICEK;KHCPHAFVVVTTNPVDCMAK;LRVNPGDVQGFVIGAHGDK;NLGDVVLHDFR;NLGDVVLHDFRK;QVYTSNVK;SKINILGTSDITDIK;VLQDYANIPSHK;VLVCSIHLNGQYGHK;VNPGDVQGFVIGAHGDK;YCCVNGIPLCDFTK;YCCVNGIPLCDFTKK	829070530	167027632
PY17X_1446600	PY17X_1446600	50	AIDSCLSTK;CDEIVEK;CDEIVEKDIGTK;CDIVVTEK;CGLFEVK;CGLFEVKK;DVLNEIER;EAANFDDSR;EAANFDDSRK;EVDVAHPAAK;GATKDVLNEIER;GVMINKDITHPK;GVSDLAQHFLVK;GVSDLAQHFLVKK;IDDVVSGIGK;IDDVVSGIGKDDK;IGDDYYSFFVECENPR;IHPTIIVNCYMTALNLSLK;ILAQNSGVNVVK;ILAQNSGVNVVKCINELR;ILLLDCTLEYK;ILLLDCTLEYKK;IPGGDIMDSYVLK;IQKPIKNEF;ITGATIVNR;ITGATIVNRCDEIVEK;KIGDDYYSFFVECENPR;KMCEYIIDSK;KSVIESVASAFEIIPK;KTQLSNIQASR;LGIDGVTGEIIDVSSK;LLYGGGCTEMR;LSLEATQCVK;MCEYIIDSK;MMLDPLGGIVITNDGNCILR;NIMLEGK;NIMLEGKLLYGGGCTEMR;NIWDLLSVK;NIWDLLSVKK;NLHDGMNVAK;NPGTVLVFKPNTK;NPGTVLVFKPNTKR;SAIEAASMILR;SLIELSR;SVIESVASAFEIIPK;TQLSNIQASR;TTLGPMAMLK;VEKIPGGDIMDSYVLK;VENIIGKK;VSQYLIK	863870340	767469180			PY17X_1133000	PY17X_1133000	66	AESTEHLDEWIHK;AGIQATLNAR;ASEYQCISAIIFEIIK;ASVLAACNPK;CEMLGEMISVR;CNECGNIINGVK;CNECGNIINGVKQQFR;DRVAIHEAMEQQTISITK;DTNIANHLVSMHCGEEAEK;EIAMHPNTIDILAECIAPK;EINLDEEPEK;EYEFNNNNECMTQDQLIESYLK;FDIGSQLYMYIK;FDLFYTMLDSIDIDK;FNENSNISVNQR;FSHFVDVK;GALLMMTGGVQK;GDINMCIVGDPGTAK;GDINMCIVGDPGTAKSEILK;GSTAAGLTAAVHR;GVGVQDLNHK;GVGVQDLNHKLCIYACQIEK;HVEIACSIFK;HVLMWEPTDR;IGNVSTSMGNENNGINNGDNQTDK;IHPNYAGPSTEGIVSNK;IIVTGCLIVVPDIPTLMKPGDIPR;ILDIFEQK;ILDIFEQKVQILAESINPIK;IRLQEIAQESPPGSMPR;ISNEKEINLDEEPEK;IWGNIEIK;KGALLMMTGGVQK;KNENSLVSQGLTGIK;LCIYACQIEK;LEIYLELSK;LEIYLELSKR;LIHYYVSFR;LINQDMK;LINQDMKLLSETNENDPENIILR;LLSETNENDPENIILR;LQEIAQESPPGSMPR;LRGDINMCIVGDPGTAK;NDIVDSVHAGDR;NENSLVSQGLTGIK;NIEYSPGAQR;NKVLVVDMK;NMDVILR;NMDVILRNDIVDSVHAGDR;NMYGYNTFK;NPIHSLR;NRFDIGSQLYMYIK;RFNENSNISVNQR;RVKPLLTDEAK;SEILKYVESFAPR;SLRCEMLGEMISVR;TDGDSDDDNDSVWR;TFAQNVNIPAPLLSR;TSDVRPELTLASFK;VKPLLTDEAK;VKPLLTDEAKYK;VLVVDMK;VQILAESINPIK;YGRYDSLK;YKLIHYYVSFR;YVESFAPR	822322430	158290928
PY17X_0805800	PY17X_0805800	64	AHVFSTIDR;ALLLQLIGGCTK;ASVSLQTEK;ASVSLQTEKR;AVDGPFFMPLFDCPGCTNVHGIR;CHVFAYK;CLSDECYK;CLSDECYKR;DADYSVYNGIMTNTHR;DDNDDDGYEEIDK;DDNDDDGYEEIDKTVLR;DMIKPIEEIREER;DPNTGETTLEGGALVLADK;DSDIIETPDFEEAIR;DSDIIETPDFEEAIRLTEQSK;DSSTEIMNIIK;EAFNNLFR;ENFNEHIDNYDK;ENKDADYSVYNGIMTNTHR;EYGEEDETEK;EYGEEDETEKTK;FDLQFLLLDISDR;FFDTFEDPSINHINWGK;FIKEYGEEDETEK;GDIHILLMGDPGVAK;GICCIDEFDKMDEFDR;GSSSVGLTAAVLK;IMEEVQK;INNEDVSGYSTDESEK;INNEDVSGYSTDESEKEAFNNLFR;INYTTPR;IQVATYECDR;IQVATYECDRCHVFAYK;ITQWYVSSR;IVNADCIGSLSTFECEVIR;IYNHDTEILPIYLDDLR;KALLLQLIGGCTK;KDSSTEIMNIIK;KQPTISPELIPK;KSVMLNMNLPAALLTR;LAEHVLNILK;LAYNIGPEIYGHEDVK;LAYNIGPEIYGHEDVKK;NYSSHIDELVK;QLESQQERYNDTR;QPTISPELIPK;RINNEDVSGYSTDESEK;RLAEHVLNILK;SAIYEVMEQQTVSIAK;SGFQALKGGLIAEK;SSPNLYER;SSVLAAANPINGR;SSVLAAANPINGRYDCK;SVMLNMNLPAALLTR;TFVDDNHTK;TGLNNKDDNDDDGYEEIDK;VFHIYYVQNNK;VNFEIILIPSSR;VQELASQLPEGDIPR;VRDSDIIETPDFEEAIR;WNGWIPIEEIER;YNDTRINYTTPR;YQEIKVQELASQLPEGDIPR;YVELLYTAADK	863692540	133906240			PY17X_0830000	PY17X_0830000	16	CTKYDFSGLR;DGNSAYILVNFACDRNFIFGEK;DIDLKQLQGTYYEIATNASDK;GPATDPTPDNPNNDGNVHILTK;GPATDPTPDNPNNDGNVHILTKDIDLK;IFPGLLCR;NFIFGEK;NFIFGEKK;QLQGTYYEIATNASDK;QLQGTYYEIATNASDKIFPGLLCR;RDGNSAYILVNFACDR;SIEPMIILSK;SIEPMIILSKYR;TILLETYNK;YDFSGLR;YDFSGLRR	821715200	2756962560
PY17X_1245000	PY17X_1245000	70	ADATEEYNK;AGIHTTLNAR;AKPILNENR;AKPILNENRNSQK;AQHISIYNDR;ASCGQANSTNSGLGR;ATPLDVKEIER;CLIKEPYLALPAYQAAIK;DEALLDLIILGNK;DEALLDLIILGNKDK;DEMIYYDK;DKMPQLAK;DSGRPPASDPEGK;DSTTEQDDERIAESVLR;EPYLALPAYQAAIK;ETYDTNLFISEADK;ETYDTNLFISEADKK;FDLIFLVR;FVIQETPEDAPTGQMPR;GDIHIMLVGDPSCGK;GIVLMLAGGTER;GLQSSMINK;GLQSSMINKLVAVEGVVNK;HEIGLCK;IDIECPK;IGISGWLGR;IINSLNEMDGAPIYYVK;IINSLNEMDGAPIYYVKK;IIQGVTPR;IMHRHEIGLCK;ITELRADATEEYNK;KGIVLMLAGGTER;KIINSLNEMDGAPIYYVK;KQNTIDILGYSFAPSICGQDIVK;LDISTLR;LDISTLRK;LICNINNFQTGNEQFELLAK;LIVENVTLNDPGDGLR;LNDNIISEYESGR;LNDNIISEYESGRQSVVFTQQK;LVAVEGVVNK;LVQSVYIGEAVHDINADVR;LVQSVYIGEAVHDINADVRSEEK;MVDKNIPNIIIHQR;NFVIQADSYDINQK;NGIEHEILTVPFFK;NGIEHEILTVPFFKK;NIPNIIIHQR;NKETYDTNLFISEADK;NSQKNFVIQADSYDINQK;NVFYNEK;QLLDGFLLFVQTNK;QNTIDILGYSFAPSICGQDIVK;QNTIDILGYSFAPSICGQDIVKK;QSVVFTQQK;RVVCIDEFDK;SADNQDNDNPMLDDQQPPSAK;SFLIANNVLVK;SQDSKIDIECPK;TLEAIIR;TVHLRPHYDITDFDK;VAIHEVMEQQTVTVAK;VVCIDEFDKMQQTDR;VVEGGAMVMGDR;VVEGGAMVMGDRR;WVEVIVEDDLCDIVK;YKQLLDGFLLFVQTNK;YVMSIMPGTVSATGR;YVTSVDVNYAK;YVTSVDVNYAKK	855107780	196286256			PY17X_1012900	PY17X_1012900	93	AEEEGLEK;AEEEGLEKVFK;CTLTDKTINNVLK;DGDSIDMAFSK;DIEKVEEAIEFQR;DIINNIKK;DLSYYDFVNK;DLSYYDFVNKELIYYSR;DNNTPNTNPSVSK;DRYGVFPLK;DYNYLLNMPIFSLTLEK;EFLEELLTDEK;EFTVQCGDSSR;EKEQELEILK;EKSENPMTCIK;ELIYYSR;ENTNLVGWK;EPLVPMVPWYK;EQELEILK;FGMSELDDDIECLLHK;FILAIINGELVVNK;FILAIINGELVVNKK;FSDPHIK;FWPSLLK;GFLCEFVTPIVK;GGTHVSYIVDQLLNSLSK;GLGTSTDKEFK;GLLINMIHK;GNQELSFFTIAEYEQWK;GYDPYKDIHK;HKGFLCEFVTPIVK;IDDETLEITELPIK;IDDETLEITELPIKR;IFDEIIVNAADVK;IFFLWTGDR;IIGIPKLEDANDAGSK;ILVEELYR;IMGLDITDK;ISVYNDGEGIPVDIHK;KISVYNDGEGIPVDIHK;KLWLQNFILGSYVDHK;LEDANDAGSKYSQECTLILTEGDSAK;LNAYTDR;LNAYTDRK;LPVKDFK;LTLAETIK;LTNIFSK;LWLQNFILGSYVDHK;MTWFQNMSK;NALNGNTDASVNK;NHLWVFVNCLIVNPTFDSQTK;NITYVPGLYK;NVELANREESNK;NYLISKLEK;NYNGKDYVK;QLMDNKEIQNIFK;QYFSDIQSHK;RSTLLDTSK;RVYDLAGTCNVR;SENPMTCIK;SGYETIGIINK;SIFNEYDDPILK;SIPNIMDGWKPGQR;SITVETMWLK;SSILSNILLWAQAK;STLLDTSK;STLTTTNMTLFDPK;SYVDLYLR;SYVDLYLRDNNTPNTNPSVSK;TDGSQFQQVSFVNSICTTK;TIDNLDVSISHENGGGAGDITPTK;TINNVLK;TKFILAIINGELVVNK;TSCLAGLSIVGR;TTEENGNSNFNNNK;TTEENGNSNFNNNKYEEEIVK;VEEAIEFQR;VEELLSQLK;VLYGCFK;VTFKPDLDK;VYDLAGTCNVR;VYLNGTR;VYLNGTRLPVK;WEIVISK;WTQDYKEFLEELLTDEK;YASELDILK;YASELDILKDFCFHR;YEEEIVK;YGSLMIMTDQDYDGSHIK;YGVFPLK;YIDKEPLVPMVPWYK;YLNEEGQK;YSQECTLILTEGDSAK	813707840	131163120
PY17X_0606800	PY17X_0606800	44	CVNLREEHK;CYEMLLEQK;CYEMLLEQKK;DLLNYSYVFIR;DTYEDVQIQINDLK;DTYEDVQIQINDLKR;EAVEYFEK;EAVEYFEKVK;EEEKNDLFEFLK;EEVTDEQLAFEMFEFSR;ELNVEDSLHPDLR;ELSQKDLLNYSYVFIR;ELVITTK;ELVITTKSEFDK;ESKNYDVAAER;EYYLCFADALLTK;EYYLCFADALLTKEEEK;FSMAVEK;FSMAVEKK;IIRDTYEDVQIQINDLK;INLSNYK;INLSNYKN;ITISNIEADEHANK;ITISNIEADEHANKK;KCYEMLLEQK;KEAVEYFEK;KITISNIEADEHANK;KTAQELFDMGNLEFK;LGDENLIAPLISLSQSYMFCGK;LGDISLLNHFFEEALK;LGDISLLNHFFEEALKEYEK;NDLFEFLK;NDLFEFLKK;NYDVAAER;QIEEEGEEGK;QIEEEGEEGKEK;RINLSNYK;RQIEEEGEEGK;SEFDKAVLNK;SVEVTEDEDGSNK;TAQELFDMGNLEFK;TAQELFDMGNLEFKESK;TTPLPKNTNEK;VKELNVEDSLHPDLR	849563330	214051600			PY17X_1344800	PY17X_1344800	26	ALDTSHTNVMAYSNCK;DADVVIVTAGFTK;DADVVIVTAGFTKAPGK;DDLLPLNNK;DIFAGTPLVIGGNGVEQVIELQLNADEK;DVNAHIVGAHGNK;EWNRDDLLPLNNK;FDEAVAETSR;IMIEIGGHIK;ITDQELDAIFDR;IVGLGGVLDTSR;IVGLGGVLDTSRLK;KFDEAVAETSR;KITDQELDAIFDR;KVLICSTLLEGQYGHK;LKYYISQK;NKIVGLGGVLDTSR;NLGDVVLFDIVK;NLGDVVLFDIVKNMPHGK;RYITVGGIPLQEFINNK;VLICSTLLEGQYGHK;VSGSNTYDDLK;VSGSNTYDDLKDADVVIVTAGFTK;YITVGGIPLQEFINNK;YITVGGIPLQEFINNKK;YYISQKLNVCPR	804269440	1746401790
PY17X_1235600	PY17X_1235600	78	ADIDDIDVIYSSVQSGNK;AIQYIKDNK;CLGHVIGFEFMEK;CNTSFSDVYK;CNTSFSDVYKK;DEITILTDAISK;DFENSNAFCILSGK;DKDSTGSFFEACYDFIK;DLMTRPNIFTGRK;DYTKPVK;EFLITINNSNATIEK;EGSDYNESDDDEDDDR;EGSDYNESDDDEDDDRNTK;EKINFMFTYWK;ELCANINR;ELYNFTFSIQK;EVEADVNDSK;EVEADVNDSKTSNEK;EYHKELYNFTFSIQK;FAYQSDDGDDSEGYNK;FAYQSDDGDDSEGYNKR;FLQPLLDK;FLQPLLDKMNNITILER;FSEGTNEYK;GELNSFPK;GTTEYIDILFDDIK;HESILLPVNGAHIPFHVSTIK;HLQIVVK;IDVIPIEYIDTIK;IDVIPIEYIDTIKK;IEFEIPYPELTFSGVPNK;IGISASILNNASSVIVSDR;IGISASILNNASSVIVSDRLR;IKNEINMFNNK;ILGTLELHTNGLR;INFMFTYWK;INFQVPGNQGSQK;INFQVPGNQGSQKGELNSFPK;KFLQPLLDK;KIGISASILNNASSVIVSDR;KILGTLELHTNGLR;LEDIKSYNDADLIPR;LIILTSDK;LIILTSDKK;LKADIDDIDVIYSSVQSGNK;LNEKEMYIK;MNNITILER;NEIDVNNNIK;NEINMFNNK;NFDMIFVFK;NFDMIFVFKDYTKPVK;NFVQQMQDISK;NKLNLIFK;NLNKNEIDVNNNIK;NLSSNYEDNNDIFVLR;NNLQWGNILK;NNNDNSENFEK;NNNNKDFENSNAFCILSGK;NSLAHNNEQEIEELNK;NSLAHNNEQEIEELNKR;NTNDNNYLSQNDGTIVIGIGVK;NTSYNISVGFENVQMPDSK;NVYDPDEMHDEMK;NVYDPDEMHDEMKER;QKEVEADVNDSK;QNYQTIGNINLENYFIK;RIDVIPIEYIDTIK;RYIMVGK;SASDIASIIMK;SNDEKHLQIVVK;SNIIHVDNK;SVLITTIENSLDSEEYESHNK;SYNDADLIPR;TILADIESFVNSK;TLDVQFYCEVGTQIDDLDR;WLTTIDIVYYEGK;YIINDCLK;YKELCANINR	838082560	242565536			PY17X_1032500	PY17X_1032500	25	CPEALFNPSLIGR;CVFPSIIGIPK;DLTYYMMK;ECPGLHITAYQSIMK;ECYVGDEAQNK;ECYVGDEAQNKR;FRCPEALFNPSLIGR;GYTFTTTAER;GYTFTTTAEREIVR;HTFFNELR;IKVIAPPER;KELYNNIVLSGGTTMYNYIGER;KYSVWIGGSILSSLSTFQK;LCYIALDYDEELK;LCYIALDYDEELKK;LFTERGYTFTTTAER;LTNEMTNLAPPSMK;MPEESIALVVDNGSGMVK;MPNIMVGMEQK;SGLAGDDAPK;TDMAGRDLTYYMMK;TEQVEEMYELPDGNLITVGSER;VIAPPERK;VSPEEHPVLLTEAPLNPK;YSVWIGGSILSSLSTFQK	778254020	103244808
PY17X_1318600	PY17X_1318600	55	ALLELQMEVEDIYQTFAR;ANYLHSNYQWDK;ANYLHSNYQWDKNLALK;AYPLAEGLPEDIDK;AYPLAEGLPEDIDKGK;CIYACELTAVPR;DLKDEYAQIDFIVSDPVVSYR;EAHNIADMK;EGVLCEENMR;EGVLCEENMRGCEFR;ETVTEESTITCLGK;FTDTRADEQER;GAGQIMPACK;GAGQIMPACKK;GDDKLLTGK;GFCQFIMEPILNLCQSIMNDDK;GIKVEMPQLDNYLDK;GIVISEDQK;GIVISEDQKLGTPLLK;GTVSFGSGLQGWAFTLETFSR;IKPVLHVNK;IKPVLHVNKVDR;IQAHLPVAESFGFTSALR;IQGPHYVPGEK;IQGPHYVPGEKTDLYEK;KCIYACELTAVPR;LMGDIQVYPEK;LVEPIYLVDISCPQDVVSGVYSVLNK;LWGNSFYDAK;LWGNSFYDAKTK;MLQNIGVELK;MLQNIGVELKGDDK;MMQRLWGNSFYDAK;NCDPNGPLMMYISK;NMSVIAHVDHGKSTLTDSLVSK;RGFCQFIMEPILNLCQSIMNDDK;RGIVISEDQK;SGTITTFK;SGTITTFKEAHNIADMK;STGISMYFEHDLEDGEGK;STLTDSLVSK;STLTDSLVSKAGIISSK;TDLYEKNIQR;TIESVNVIISTYTDK;TRANYLHSNYQWDK;TVLMMGR;VEMPQLDNYLDK;VEMPQLDNYLDKL;VENLYEGPMDDEAANAIR;VFSGTVATGQK;VFSGTVATGQKVR;VHCVAAFQWASK;YRVENLYEGPMDDEAANAIR;YSVSPVVR;YTEQVQDVPCGNTCCLVGVDQYIVK	835855040	4309031900			PY17X_1333900	PY17X_1333900	328	APVDINALK;ASDMFYNFPK;AYTKPPDVVMQTLSIVMIILNK;CDTLSEIIQELIK;CDTLSEIIQELIKK;CLYFILDDLNNLQK;CQNKITEDDELINILLQSK;DDISTYYTFVSK;DDLNIFYK;DHIYSDNNFMDSNVFNAYSK;DLDKLEEDYLK;DLQNAIPELEVATQSLEQLDK;DLQNAIPELEVATQSLEQLDKK;DMEVDLCHLK;DNANVTQDNTLK;DNLTEINDMHK;DSIKENIYNISFK;DTDKIFNNINEDIFLLNNIK;DTETNEGLYANTK;DYISMINAQK;EALFNCYK;EAMSNVCNFSR;EHFFSYDNYNFIK;EHLNYFK;EIEILVNK;EIEILVNKNDNDFNNIK;EIIDESINEYIIFLK;EIKNLLNLVSDDFIR;EILEILGIYK;EILEILGIYKDPMLLK;EILNEIEQISIISIDDK;EILNEIEQISIISIDDKR;EIPISIQNNPNDALEMIK;EIYEDGILSLIIK;EIYEDGILSLIIKR;EKLEDILLLTIK;ELELAMEQLAEIEK;ELFIENNLK;ELFLNYINEK;ELIYDFSHHPSK;ELVFLSDLIK;EMLLYIEK;ENILNLMDR;ENNNENLIDVK;EPFSNFEDNLSTENIYSILPIVVNR;EQTFLDSEIINNR;EQTFLDSEIINNRYNEHDNIR;EQWVHEEYK;ESTDPITSSTVYSVAK;ESTDPITSSTVYSVAKK;ETDVLNNMEEK;FAESDCNESTNIDR;FFLNITDEK;FITILYNNAEK;FLKDLFPLVK;FLLSSNLEFSK;FNDNIYIENVESLR;FSLILVEILTDECIK;FYTLAITENIK;FYVSYNYLFPK;GELNEDEIMK;GHILFISNLPNSENNLHK;GIFLSEASIYEEK;GNGNNKDTETNEGLYANTK;GNISYDNVYNIK;GYHSLENSNLILHNLK;GYVQIFER;HEILFNNFFYEFIK;HFLNFLQFFK;HGTDSNIMSK;HNEWNNDFK;HNEWNNDFKK;HTIGDIEK;HTIGDIEKETDVLNNMEEK;IAADNIQLSGTDK;IAADNIQLSGTDKGYVQIFER;IDELEEGKDNFSENAEVK;IDTNEHAYFEGK;IEEDVDDKNSK;IEINVEK;IELGDANFLNK;IFEFILK;IFLFENEHFISIGDSSPGK;IFLNQIK;IFVYIEDEINK;IHLIQENR;IIDNIFTK;IILFNIDDVCDEQIR;IITNIMTNMGYTVNDYYINSILK;IIVNNEDFMNMSQMNNTDANSK;ILTLINGNR;ILYIYIADCDPIK;IMIYEDK;INADIEDSNKVISNSTNYNK;INDIDDENMK;INDSIQINTK;INFTNDYEYSLMQIK;INNIKNELDR;INNINVDVFTILHNTALK;INNLITLLLNEFIK;INNNANIQMFLQIHK;INNNCSIYLTLCK;IQEDSIR;ISALIILESYYK;ISNDAVENYPLFK;ISNEYNVILK;ISNEYNVILKK;ISNSENNNNNYNSVSIFTSK;ISQEDYNFFIFGIK;ISSILSNK;ISSILSNKFEVLLK;ISSVEIETQK;ITYENIDNVILYNK;IVHNWIFNTNSK;IYEEYNICNQK;IYNFDINFLK;KASDMFYNFPK;KCDTLSEIIQELIK;KESTDPITSSTVYSVAK;KGPFNNLIEK;KIIVNNEDFMNMSQMNNTDANSK;KITYENIDNVILYNK;KIYEEYNICNQK;KLEELYWFFK;KLINFFEDLNER;KLPLNCESSTVILNK;KLQNYIDLSK;KLYGYYNNEK;KNDTSIEMR;KNISNNNADTTEVSDK;KNNEDLSFNK;KNNEELYITK;KNNSLVNTLLDNSILTK;KNYHYVLFTSLK;KPTNIYENK;KVSILFTILNDLK;KVSMNLNDMEQTENSECNMK;KYSYEYQGNSSR;LADAKNEIQEMQIK;LAEELLSK;LAFAFSTPNTNDK;LAFAFSTPNTNDKDNANVTQDNTLK;LCVSNYK;LDEEEFNTTQNSMSNVEGNK;LEDDENEETEK;LEDILLLTIK;LEELYWFFK;LEENIYETLK;LENNILENVTK;LFENNNSNEK;LFLSFLPDDK;LFLSFLPDDKFPNSLLQK;LFLVSNK;LHIVHLNEMDEVNIK;LIELKGELNEDEIMK;LINFFEDLNER;LKLAEELLSK;LLKDDLNIFYK;LLNLNEDELLHNLYTSEDTMK;LLNQINTIYNNFMEK;LLSHWINDIQK;LNLVNVQTELR;LNVLFSLLNECVNIK;LPLNCESSTVILNK;LQLLSGLNIHK;LSFSFDVPK;LSNTKHDAFFR;LSTLSVTSSIQSK;LTSLYYMPIVK;LVITPLTEK;LWANECFR;LYFLSNK;LYGYYNNEK;MECNDNFLWLCQIK;MFGTNIISINCNNNNTSK;MYAEVYR;NCAPSFISR;NDGNDISNEYVEDGNITK;NDNDFNNIK;NDTSIEMR;NDVTTDDIEQNGVK;NECDELEEK;NEIQEMQIK;NENPYFFYQPISNENLLLEFFK;NENQYGGTNINK;NFDLDKLEDDENEETEK;NFEGFINSFIK;NFFNLEEK;NFNEVMTDPNIK;NFNEVMTDPNIKK;NFYYEHTNALK;NGHLEEINDTLNR;NIENLFFFLIYGNNK;NIFLENEISLK;NIFLENEISLKK;NIHNFGTNEK;NIILADNK;NIILADNKESMK;NIINILMYNK;NIINILMYNKK;NILNIKENYLIK;NISNNNADTTEVSDK;NIYKPIGNK;NIYNNIENTIFK;NKYESYNLLSPNNLFCNK;NLAEPLSTATIR;NLEESIEQDIDK;NLILTSHNINFVDHYLK;NLLLLQEQHNESTQKNDELSK;NLLNLVSDDFIR;NLNPSLCLEK;NLQLNCSKPLMIVNANECNK;NLSETLSFLEEK;NLSNTYFSDNTFSNNNFSDNLMSYK;NLTDGIYK;NLTDGIYKK;NLVQGFFNK;NLYNEFNK;NNEDLSFNK;NNEDLSFNKK;NNEELYITK;NNEENDQYIDILEK;NNSLVNTLLDNSILTK;NNWEIYK;NPIYSPK;NPSWEQAK;NQGNSTNIIPNNVVCNK;NQGNSTNIIPNNVVCNKR;NQMNQSLDMFNLHMNTK;NSEDGIYIK;NSEDGIYIKK;NSSQNDALIK;NSSYNVIAQEK;NTDNNVDENSLNK;NTDNNVDENSLNKQEYMISNK;NTFHVFLR;NTFKPLAK;NTISSYNTFATCNYER;NVDPITIIHK;NVIGNNNNSQAK;NVNYLEINENDDNLNEGR;NWILNNPQQLVLASK;NYHYVLFTSLK;NYNGICMMLNNDQYK;NYVNNGYINTSNHNK;QEYMISNK;QINSMWVNELK;QNEDNLFSNELIDSMNSSYYTYK;QSNLVDVTK;QSNLVDVTKYR;QYTIDLR;RINFTNDYEYSLMQIK;RKPTNIYENK;RLSTLSVTSSIQSK;SDMSDQHGNMLIDNQTK;SEEEIIYDALVEVNESK;SEEINDNEK;SETIKEFSK;SFDKDSVSDK;SFDNSYILDK;SGIKNDGNDISNEYVEDGNITK;SGMDESTITNGIESIK;SIIVILDEPYNIK;SIIVILDEPYNIKK;SLEIINPGTDWISEMQWK;SLSDGLVPK;SMTLYLHYFNNK;SNAEKEHLNYFK;SNCDPFQYVHNYAHK;SPLSILSSDNNSK;SSITVSSLSK;STFFNELIR;STVNYFLSWK;SYEESCLR;TDKDYISMINAQK;TEGVNVTK;TFDSILHPTNMSNIIAFK;TFYFCSYNFHDPK;THFVDIFEQFLINMK;TINLMLK;TLIISDFNFPDIFLK;TLLHNMPHEIYVDNLIK;TNDKINDIDDENMK;TNVQWNLNNITINDIVEHK;TPEEDTDTLDR;TPEEDTDTLDRSPLSILSSDNNSK;TPINFILFK;TSIINIFR;TTSGPLVDISNTYK;TTSGPLVDISNTYKK;TYTLDEFEEEQNINIESIR;VFIPLLDMK;VISENLDNNVDINESDNMKR;VISNSTNYNK;VLESIFINLIK;VLGDQLILK;VLGDQLILKNER;VLSEVNFWLK;VNSFHNNQYNFYNIASNSINEK;VSAATGALCMWVHALK;VSILFTILNDLK;VSLYNYYK;VSMNLNDMEQTENSECNMK;YDDNVLNYSDHK;YEILSIK;YEYHSSCIMFAK;YILHEYSR;YILTEDLENTYLASQK;YIYNQINIFK;YKELFLNYINEK;YLENTYNVEIK;YLENTYNVEIKK;YLLDIEK;YLNIQNAINTYIK;YMGVNQLNETLNPETDFNK;YMWEMIK;YNEHDNIR;YNILIDSIK;YNILIDSIKNECDELEEK;YNILPYIK;YNSNKNSNEYSER;YSFNSIWNDDYNK;YSYEYQGNSSR;YTINYNNLFSDSNNK;YTSAFNK;YVLSSSGAMKPYLK;YVSSSDHTGTNYNNNNDNVEK;YVSSSDHTGTNYNNNNDNVEKK	760848900	251164832
PY17X_1345100	PY17X_1345100	27	ALDILHTRPINR;EFAEFDEEDIEK;EFAEFDEEDIEKQVYTSNVK;ELFDDSLK;GAITEKEISK;GVFAGVPVVIGGK;GVFAGVPVVIGGKGIEK;HCPHAFVVVTTNPVDCMAK;HESVVEEEPKPN;HISYLFDNYK;HISYLFDNYKHESVVEEEPKPN;ICGMAGVLHSAR;IIELDLNTQEK;IIELDLNTQEKELFDDSLK;INILGTSDITDIK;ISILGASDIGCTLAHMICEK;KHCPHAFVVVTTNPVDCMAK;LRVNPGDVQGFVIGAHGDK;NLGDVVLHDFR;NLGDVVLHDFRK;QVYTSNVK;SKINILGTSDITDIK;VLQDYANIPSHK;VLVCSIHLNGQYGHK;VNPGDVQGFVIGAHGDK;YCCVNGIPLCDFTK;YCCVNGIPLCDFTKK	829070530	167027632			PY17X_0944300	PY17X_0944300	14	DTLSSREIQTAIR;EIQTAIRLVLPGELAK;IATEASRLCK;KSMNIMNSFLVDTFEK;LVLPGELAK;LVLPGELAKHAVSEGTK;QVHPDTGISR;QVHPDTGISRK;SMNIMNSFLVDTFEK;SMNIMNSFLVDTFEKIATEASR;SRYDSYGLYIFK;VLKQVHPDTGISR;YDSYGLYIFK;YDSYGLYIFKVLK	751000830	1356242430
PY17X_1133000	PY17X_1133000	66	AESTEHLDEWIHK;AGIQATLNAR;ASEYQCISAIIFEIIK;ASVLAACNPK;CEMLGEMISVR;CNECGNIINGVK;CNECGNIINGVKQQFR;DRVAIHEAMEQQTISITK;DTNIANHLVSMHCGEEAEK;EIAMHPNTIDILAECIAPK;EINLDEEPEK;EYEFNNNNECMTQDQLIESYLK;FDIGSQLYMYIK;FDLFYTMLDSIDIDK;FNENSNISVNQR;FSHFVDVK;GALLMMTGGVQK;GDINMCIVGDPGTAK;GDINMCIVGDPGTAKSEILK;GSTAAGLTAAVHR;GVGVQDLNHK;GVGVQDLNHKLCIYACQIEK;HVEIACSIFK;HVLMWEPTDR;IGNVSTSMGNENNGINNGDNQTDK;IHPNYAGPSTEGIVSNK;IIVTGCLIVVPDIPTLMKPGDIPR;ILDIFEQK;ILDIFEQKVQILAESINPIK;IRLQEIAQESPPGSMPR;ISNEKEINLDEEPEK;IWGNIEIK;KGALLMMTGGVQK;KNENSLVSQGLTGIK;LCIYACQIEK;LEIYLELSK;LEIYLELSKR;LIHYYVSFR;LINQDMK;LINQDMKLLSETNENDPENIILR;LLSETNENDPENIILR;LQEIAQESPPGSMPR;LRGDINMCIVGDPGTAK;NDIVDSVHAGDR;NENSLVSQGLTGIK;NIEYSPGAQR;NKVLVVDMK;NMDVILR;NMDVILRNDIVDSVHAGDR;NMYGYNTFK;NPIHSLR;NRFDIGSQLYMYIK;RFNENSNISVNQR;RVKPLLTDEAK;SEILKYVESFAPR;SLRCEMLGEMISVR;TDGDSDDDNDSVWR;TFAQNVNIPAPLLSR;TSDVRPELTLASFK;VKPLLTDEAK;VKPLLTDEAKYK;VLVVDMK;VQILAESINPIK;YGRYDSLK;YKLIHYYVSFR;YVESFAPR	822322430	158290928			PY17X_0316700	PY17X_0316700	66	AAVEKISEMATGGYSITSLNNK;CALLSGPAGIGK;CALLSGPAGIGKTTTAK;CPIICICNDR;CPIICICNDRQNSK;DINNSNKNVQSLANPFEITLK;EHGGSVMSAVSSR;EMLIENIPSLR;EMLIENIPSLRLPTQENLYDK;EQTGNISNTNNQSK;ERSHDSDLLEQNR;FVLTGVFK;GNFENINAK;HEQEQNMPYQSVK;HISTEDNNILQK;IIVLLQK;IKEHGGSVMSAVSSR;ILNEEELLQMFPNQQSNTEQEK;INFPSAFGK;IPLENVDEYFSIIETGSK;IPLENVDEYFSIIETGSKK;IQFLDIKK;ISEMATGGYSITSLNNK;ISSNLFDDEDQNMLNNSDAK;IVSMDSGYNVIEFNASDER;IVSMDSGYNVIEFNASDERNK;KFVLTGVFK;KHISTEDNNILQK;KIPLENVDEYFSIIETGSK;KISSNLFDDEDQNMLNNSDAK;KNAYYDISSYFKPVSK;KTCIIMDEVDGMSSGDK;KVPQVLNQLWVDK;LEDLVGNTQNVFK;LKTWLSSWDDVCIK;LLNELCFNLSYK;LLNFHESSK;LPTQENLYDK;LPTQENLYDKLDSK;NAYYDISSYFKPVSK;NENLMMEPNALELLWESSNGDIR;NETNVSQNFDYLPFINK;NETNVSQNFDYLPFINKK;NGPYQSVKHEQEQNMPYQSVK;NLFSDNSSDEGR;NNEDEIDEDMDDFSDSKEDK;NNINDSIQLMEQYNITK;NSGKEQTGNISNTNNQSK;NVQSLANPFEITLK;QILNALQLLSK;QYNSIHVVK;SHDSDLLEQNR;SHDSDLLEQNRSK;SVVEIKDESDEELTK;TCIIMDEVDGMSSGDK;TCIIMDEVDGMSSGDKGGSSAILK;TFRGNFENINAK;THYLVHGEYLEDGR;THYLVHGEYLEDGRLYSEGK;TTMDYSLLPHFSILSCVCPVMR;TWLSSWDDVCIK;TYSRDDLQNK;VPQVLNQLWVDK;WNTFAQISYDLSLAEK;YKPTKLEDLVGNTQNVFK;YMITSGFLNYIYYK	748216700	113455432
PY17X_0830000	PY17X_0830000	16	CTKYDFSGLR;DGNSAYILVNFACDRNFIFGEK;DIDLKQLQGTYYEIATNASDK;GPATDPTPDNPNNDGNVHILTK;GPATDPTPDNPNNDGNVHILTKDIDLK;IFPGLLCR;NFIFGEK;NFIFGEKK;QLQGTYYEIATNASDK;QLQGTYYEIATNASDKIFPGLLCR;RDGNSAYILVNFACDR;SIEPMIILSK;SIEPMIILSKYR;TILLETYNK;YDFSGLR;YDFSGLRR	821715200	2756962560			PY17X_1127000	PY17X_1127000	37	AEVTDVANAVLDGTDCVMLSGETAGGK;AQAQRPNCTLGMLLDTK;AQAQRPNCTLGMLLDTKGPEIR;CLNVHRGVTCIK;CNLQGKPIITATQMLESMTK;EEVSGSTNLMK;FNFSHGTHDDHK;FNFSHGTHDDHKQMFENVLK;FPVEAVTIMSK;GDLGMEISAEK;GDLGMEISAEKVFLAQK;GVTCIKVGSFQGTDNVLR;IENIEGIINFDK;IIPKIENIEGIINFDK;ILAEADGIMIAR;KNMNLPNVK;KTHIVCTLGPACK;LLYQSLVNAIQTPISVQEAVAR;LPQSVKPGSIILIADGSVSCR;LVTDYSYLGDETCIACSYTK;NAIEIAKER;NATAGASLQSAANITLR;NATAGASLQSAANITLRQILEPNNVNLR;NIVKPGDSAICIHGIK;NIVKPGDSAICIHGIKEEVSGSTNLMK;NMNLPNVK;NMNLPNVKVDLPIISEK;QILEPNNVNLR;QMFENVLK;SAVETAESIEASVIITLTETGYTAR;SVETLVQMIDAGMDICR;THIVCTLGPACK;VDLPIISEK;VGSFQGTDNVLR;VLETHDDHVITEVLNNATIGEK;VLETHDDHVITEVLNNATIGEKK;YKPSCTILALSASDSTVR	711232190	2801722880
PY17X_1012900	PY17X_1012900	93	AEEEGLEK;AEEEGLEKVFK;CTLTDKTINNVLK;DGDSIDMAFSK;DIEKVEEAIEFQR;DIINNIKK;DLSYYDFVNK;DLSYYDFVNKELIYYSR;DNNTPNTNPSVSK;DRYGVFPLK;DYNYLLNMPIFSLTLEK;EFLEELLTDEK;EFTVQCGDSSR;EKEQELEILK;EKSENPMTCIK;ELIYYSR;ENTNLVGWK;EPLVPMVPWYK;EQELEILK;FGMSELDDDIECLLHK;FILAIINGELVVNK;FILAIINGELVVNKK;FSDPHIK;FWPSLLK;GFLCEFVTPIVK;GGTHVSYIVDQLLNSLSK;GLGTSTDKEFK;GLLINMIHK;GNQELSFFTIAEYEQWK;GYDPYKDIHK;HKGFLCEFVTPIVK;IDDETLEITELPIK;IDDETLEITELPIKR;IFDEIIVNAADVK;IFFLWTGDR;IIGIPKLEDANDAGSK;ILVEELYR;IMGLDITDK;ISVYNDGEGIPVDIHK;KISVYNDGEGIPVDIHK;KLWLQNFILGSYVDHK;LEDANDAGSKYSQECTLILTEGDSAK;LNAYTDR;LNAYTDRK;LPVKDFK;LTLAETIK;LTNIFSK;LWLQNFILGSYVDHK;MTWFQNMSK;NALNGNTDASVNK;NHLWVFVNCLIVNPTFDSQTK;NITYVPGLYK;NVELANREESNK;NYLISKLEK;NYNGKDYVK;QLMDNKEIQNIFK;QYFSDIQSHK;RSTLLDTSK;RVYDLAGTCNVR;SENPMTCIK;SGYETIGIINK;SIFNEYDDPILK;SIPNIMDGWKPGQR;SITVETMWLK;SSILSNILLWAQAK;STLLDTSK;STLTTTNMTLFDPK;SYVDLYLR;SYVDLYLRDNNTPNTNPSVSK;TDGSQFQQVSFVNSICTTK;TIDNLDVSISHENGGGAGDITPTK;TINNVLK;TKFILAIINGELVVNK;TSCLAGLSIVGR;TTEENGNSNFNNNK;TTEENGNSNFNNNKYEEEIVK;VEEAIEFQR;VEELLSQLK;VLYGCFK;VTFKPDLDK;VYDLAGTCNVR;VYLNGTR;VYLNGTRLPVK;WEIVISK;WTQDYKEFLEELLTDEK;YASELDILK;YASELDILKDFCFHR;YEEEIVK;YGSLMIMTDQDYDGSHIK;YGVFPLK;YIDKEPLVPMVPWYK;YLNEEGQK;YSQECTLILTEGDSAK	813707840	131163120			PY17X_0932300	PY17X_0932300	21	APEFQIDLNIVR;EAEKELEQAAAVAIDEEDIEN;ELEQAAAVAIDEEDIEN;FGGLRDGYYIK;FQTNFGK;ITYKNVPNWYR;KYIPTLGVEVHPLK;LILVGDGGVGK;LILVGDGGVGKTTFVK;LSNQPNLVFVGEHAK;NLQYYDLSAR;NVPNWYR;RLSNQPNLVFVGEHAK;RNLQYYDLSAR;SDCAIIMFDVSSR;TQFNVWDTAGQEK;TQFNVWDTAGQEKFGGLR;VCETIPMVLVGNK;VCETIPMVLVGNKVDVK;YIPTLGVEVHPLK;YIPTLGVEVHPLKFQTNFGK	710970750	749846270
PY17X_1344800	PY17X_1344800	26	ALDTSHTNVMAYSNCK;DADVVIVTAGFTK;DADVVIVTAGFTKAPGK;DDLLPLNNK;DIFAGTPLVIGGNGVEQVIELQLNADEK;DVNAHIVGAHGNK;EWNRDDLLPLNNK;FDEAVAETSR;IMIEIGGHIK;ITDQELDAIFDR;IVGLGGVLDTSR;IVGLGGVLDTSRLK;KFDEAVAETSR;KITDQELDAIFDR;KVLICSTLLEGQYGHK;LKYYISQK;NKIVGLGGVLDTSR;NLGDVVLFDIVK;NLGDVVLFDIVKNMPHGK;RYITVGGIPLQEFINNK;VLICSTLLEGQYGHK;VSGSNTYDDLK;VSGSNTYDDLKDADVVIVTAGFTK;YITVGGIPLQEFINNK;YITVGGIPLQEFINNKK;YYISQKLNVCPR	804269440	1746401790			PY17X_0408500	PY17X_0408500	203	ACEYINMINTNNISDK;ACEYINMINTNNISDKYFNLANNR;CNEFQVK;CSHIESEPVEEAFQR;CTNDITTLVYLK;CVCDVNYTELK;DDPNFTETEK;DIEKYENYIK;DILIMELK;DISFNDDANELK;DISFNDDANELKSDLENR;DISTIVFQNNMELK;DLDMFLNK;DLDMFLNKIEQNK;DSFPIFCIFLNTHK;DVIASSGDVYK;DVIASSGDVYKK;DYLYNQNMFDIIIEK;EEEKNNNINQEFIK;EEQLGDQMEK;EFEVIYK;EFQIELNK;EGQSISNSYIDTSK;EINDETLDK;EINEENEEMHYLDEEYINVLK;EINKIDENISTYEK;EIPHLVFLIQNK;EKNTQMCNSTQLDVSR;ELLSPLGK;ELNVISEEEK;ELTEDNIEYIK;EMLLETVR;ENENLLSAQTDQK;ENFIIISNGSPNIYR;ENNVINDIEGK;ENYEQEIK;ESEIQQESEIQQENEIKK;ESIPSVVDVNR;ESIPSVVDVNRESMPSVVGVNR;ESMPSVVGVNR;ESMPSVVGVNRESMPSVVGVNR;ETDEICETTK;EVISNNNFIISGLPLNSK;EYLNQGDIGFENEDLKK;EYMPSVVDVSR;EYNQTNECSTNLR;FGENVSNR;FLENSILNNFEK;FNEFINNIEEK;FNLNILNLEEEYNSIYENHK;FNNYCIVTYK;FPQFYSNK;GEYKDEQYCESNVVDTTEMGK;GFNIYEK;GFVPDVENITK;HRPLYPGFTGK;IDENISTYEK;IDKTWANFLK;IDQINEDKK;IDQNNITDELIIELINLR;IDQNNITDELIIELINLRK;IEKSEEIFSK;IENEGFCLVSLK;IIHIDVEEYFK;IINDEWNNDSK;IINLQNLLSFGYEIEK;ILEELEK;ILEELEKNEK;ILFLSDYESIFEK;ILNDVIIK;ILNFLNSYEK;IMNESDKIMNESDK;IMNESDKIMNESGK;IMNESDKIMNESGQLLSK;IMNESGKIEYESGK;IMNESGKIMNESDK;IMNESGKIMNESGK;IMNESGQLLSK;INLEGNYSTNDDSLNFMNNK;INNCYINIYCPYILK;IQNEKNEYETK;ISNENISNEHDDMLK;ISNLEENIK;ISNLEENIKIENEGFCLVSLK;ISSELNEEFQDLLK;ISSELNEEFQDLLKNEK;ITFIQIK;KEEQLGDQMEK;KENFIIISNGSPNIYR;KKPIIIINFK;KNDTIQNLEIK;KPIIIINFK;KSTHDSIINSDLER;KTDGSIISMLSK;KTNLTELESENMIK;KYNNVIYIEYNNMWK;LCPVSYIDQK;LENCLITYLYDK;LENCLITYLYDKK;LFEILLNNK;LFYINMIK;LIDDKELTEDNIEYIK;LINPYIHNYLNYNSVLK;LINSNLENGR;LKVEFIEPSIILNK;LNFNILPIHIIPFEK;LSNLNYINYINFLNMNFLK;LSQNNYNSLDGLINDSK;LTNEDSLLIDGINLDEFTK;MEIFVNNSK;MKDILIMELK;MLNQIETEK;NCASNLSTNSNESNK;NDNNDVDNIK;NDNNDVDNIKLDDK;NEIIELLETK;NGHTPINGAYNEEK;NIHLYGELKK;NIIFQDYQTDDILFNHEK;NINFYSNNFNAVPPIR;NINIEKELLSPLGK;NIWMNILNK;NKIDQNNITDELIIELINLR;NKNTNPQDVVNEAGK;NKVYILENYEK;NLLDPIFSSENLDCINEGIDK;NMNESGKIMNESGK;NNFFPYK;NNFSYFFK;NNLFHQLNIK;NNNINQEFIK;NPETYVNVEEPYK;NTINESDQIK;NTNIWQIDIGK;NTNPQDVVNEAGK;NTNPQDVVNEAGKEK;NTQMCNSTQLDVSR;NVCNNCINIDNIK;NVFSSSTIENNK;NVSTDLVDDLGR;NWNEFYK;NYLENEKR;NYLENESTNEVK;QIEDQMEK;QKEMLLETVR;QLGDQMEK;QNDNSFEIK;QNIISDIESK;QNIISDIESKQNIISDIGSK;QNIISDIGSK;QNIISDIGSKQNIISDIESK;QNIISDIGSKQNIISDIGSK;QNIISDVENDNNVYPLNHIQNK;SEEIFSK;SEIGLIEK;SEIGLIEKENENLLSAQTDQK;SFLMECEIPINIQK;SGKNVSTDLVDDLGR;SILEENIEK;SILEENIEKDETEK;SILMDIR;SILMDIRK;SINNLNNYDNMYLYNR;SISNNCESYK;SISNNCESYKK;SKEVISNNNFIISGLPLNSK;SLDGKGEIK;SNDVFIECVK;STHDSIINSDLER;SVFSITSGEQMK;SYIEENQNQNDK;SYIEENQNQNDKECYYR;TDGSIISMLSK;TENELNLFSK;TIMDLTLEYMNTMVSK;TNFDPTFK;TNLTELESENMIK;TNNFNMYIIR;TNVDNKQNDNSFEIK;TRYDNFNSNGEIR;TSEINEESNDHIIK;TYLYDIICQGLYELGK;VEFIEPSIILNK;VEYESGKIEDASSK;VISDMLIVR;VKEFQIELNK;VLIPQFEIK;VMENDSTLSGVDMVK;VPEYIIYLTCDYGK;VYILENYEK;YDKDISFNDDANELK;YDNFNSNGEIR;YEIENAIEEK;YENAYYLFENK;YFNLANNR;YICESFEK;YICIQMK;YLDQIQK;YLFIDDINK;YLFIDDINKMR;YLYNLLIIK;YSESIKFEK;YYINYYK	706044990	167206960
PY17X_1032500	PY17X_1032500	25	CPEALFNPSLIGR;CVFPSIIGIPK;DLTYYMMK;ECPGLHITAYQSIMK;ECYVGDEAQNK;ECYVGDEAQNKR;FRCPEALFNPSLIGR;GYTFTTTAER;GYTFTTTAEREIVR;HTFFNELR;IKVIAPPER;KELYNNIVLSGGTTMYNYIGER;KYSVWIGGSILSSLSTFQK;LCYIALDYDEELK;LCYIALDYDEELKK;LFTERGYTFTTTAER;LTNEMTNLAPPSMK;MPEESIALVVDNGSGMVK;MPNIMVGMEQK;SGLAGDDAPK;TDMAGRDLTYYMMK;TEQVEEMYELPDGNLITVGSER;VIAPPERK;VSPEEHPVLLTEAPLNPK;YSVWIGGSILSSLSTFQK	778254020	103244808			PY17X_1309100	PY17X_1309100	39	AASGQLYPLNK;AYDVVTR;CNDISEGEWIK;CNDISEGEWIKLSYNNNR;DNLIVFFDGFPDR;FFSLIIK;FNESKDNLIVFFDGFPDR;FYYPHENDENQNFQDLK;GISYEYTNIDK;GISYEYTNIDKSEYAPLLEFLK;GLGGCDYGSFR;GRYEIEMYSK;GWNWGEFK;KNAIIPGDYR;KTNSVYQYK;LENSNLFFDIDK;LENSNLFFDIDKK;LSYNNNR;MSNEFLGWK;NAIIPGDYR;NDENKQNTNEDVLSEIR;NEHGITCSYR;NIAEITQHFQK;NLNIQDDANVSEK;NLNIQDDANVSEKK;QNTNEDVLSEIR;RGISYEYTNIDK;SECIASLSNIPLLVPR;SEYAPLLEFLK;SKNLNIQDDANVSEK;SYDFTVQYSNINK;TAKNEHGITCSYR;TDIAIELK;TDIAIELKNDENK;TNSNQYILIFSLNNK;TNSVYQYK;VNIGDSKSECIASLSNIPLLVPR;YAFNINTNNINQLNVQIK;YFLFVVKPVILISFDDIVTLSFQR	686301760	217429984
PY17X_1333900	PY17X_1333900	328	APVDINALK;ASDMFYNFPK;AYTKPPDVVMQTLSIVMIILNK;CDTLSEIIQELIK;CDTLSEIIQELIKK;CLYFILDDLNNLQK;CQNKITEDDELINILLQSK;DDISTYYTFVSK;DDLNIFYK;DHIYSDNNFMDSNVFNAYSK;DLDKLEEDYLK;DLQNAIPELEVATQSLEQLDK;DLQNAIPELEVATQSLEQLDKK;DMEVDLCHLK;DNANVTQDNTLK;DNLTEINDMHK;DSIKENIYNISFK;DTDKIFNNINEDIFLLNNIK;DTETNEGLYANTK;DYISMINAQK;EALFNCYK;EAMSNVCNFSR;EHFFSYDNYNFIK;EHLNYFK;EIEILVNK;EIEILVNKNDNDFNNIK;EIIDESINEYIIFLK;EIKNLLNLVSDDFIR;EILEILGIYK;EILEILGIYKDPMLLK;EILNEIEQISIISIDDK;EILNEIEQISIISIDDKR;EIPISIQNNPNDALEMIK;EIYEDGILSLIIK;EIYEDGILSLIIKR;EKLEDILLLTIK;ELELAMEQLAEIEK;ELFIENNLK;ELFLNYINEK;ELIYDFSHHPSK;ELVFLSDLIK;EMLLYIEK;ENILNLMDR;ENNNENLIDVK;EPFSNFEDNLSTENIYSILPIVVNR;EQTFLDSEIINNR;EQTFLDSEIINNRYNEHDNIR;EQWVHEEYK;ESTDPITSSTVYSVAK;ESTDPITSSTVYSVAKK;ETDVLNNMEEK;FAESDCNESTNIDR;FFLNITDEK;FITILYNNAEK;FLKDLFPLVK;FLLSSNLEFSK;FNDNIYIENVESLR;FSLILVEILTDECIK;FYTLAITENIK;FYVSYNYLFPK;GELNEDEIMK;GHILFISNLPNSENNLHK;GIFLSEASIYEEK;GNGNNKDTETNEGLYANTK;GNISYDNVYNIK;GYHSLENSNLILHNLK;GYVQIFER;HEILFNNFFYEFIK;HFLNFLQFFK;HGTDSNIMSK;HNEWNNDFK;HNEWNNDFKK;HTIGDIEK;HTIGDIEKETDVLNNMEEK;IAADNIQLSGTDK;IAADNIQLSGTDKGYVQIFER;IDELEEGKDNFSENAEVK;IDTNEHAYFEGK;IEEDVDDKNSK;IEINVEK;IELGDANFLNK;IFEFILK;IFLFENEHFISIGDSSPGK;IFLNQIK;IFVYIEDEINK;IHLIQENR;IIDNIFTK;IILFNIDDVCDEQIR;IITNIMTNMGYTVNDYYINSILK;IIVNNEDFMNMSQMNNTDANSK;ILTLINGNR;ILYIYIADCDPIK;IMIYEDK;INADIEDSNKVISNSTNYNK;INDIDDENMK;INDSIQINTK;INFTNDYEYSLMQIK;INNIKNELDR;INNINVDVFTILHNTALK;INNLITLLLNEFIK;INNNANIQMFLQIHK;INNNCSIYLTLCK;IQEDSIR;ISALIILESYYK;ISNDAVENYPLFK;ISNEYNVILK;ISNEYNVILKK;ISNSENNNNNYNSVSIFTSK;ISQEDYNFFIFGIK;ISSILSNK;ISSILSNKFEVLLK;ISSVEIETQK;ITYENIDNVILYNK;IVHNWIFNTNSK;IYEEYNICNQK;IYNFDINFLK;KASDMFYNFPK;KCDTLSEIIQELIK;KESTDPITSSTVYSVAK;KGPFNNLIEK;KIIVNNEDFMNMSQMNNTDANSK;KITYENIDNVILYNK;KIYEEYNICNQK;KLEELYWFFK;KLINFFEDLNER;KLPLNCESSTVILNK;KLQNYIDLSK;KLYGYYNNEK;KNDTSIEMR;KNISNNNADTTEVSDK;KNNEDLSFNK;KNNEELYITK;KNNSLVNTLLDNSILTK;KNYHYVLFTSLK;KPTNIYENK;KVSILFTILNDLK;KVSMNLNDMEQTENSECNMK;KYSYEYQGNSSR;LADAKNEIQEMQIK;LAEELLSK;LAFAFSTPNTNDK;LAFAFSTPNTNDKDNANVTQDNTLK;LCVSNYK;LDEEEFNTTQNSMSNVEGNK;LEDDENEETEK;LEDILLLTIK;LEELYWFFK;LEENIYETLK;LENNILENVTK;LFENNNSNEK;LFLSFLPDDK;LFLSFLPDDKFPNSLLQK;LFLVSNK;LHIVHLNEMDEVNIK;LIELKGELNEDEIMK;LINFFEDLNER;LKLAEELLSK;LLKDDLNIFYK;LLNLNEDELLHNLYTSEDTMK;LLNQINTIYNNFMEK;LLSHWINDIQK;LNLVNVQTELR;LNVLFSLLNECVNIK;LPLNCESSTVILNK;LQLLSGLNIHK;LSFSFDVPK;LSNTKHDAFFR;LSTLSVTSSIQSK;LTSLYYMPIVK;LVITPLTEK;LWANECFR;LYFLSNK;LYGYYNNEK;MECNDNFLWLCQIK;MFGTNIISINCNNNNTSK;MYAEVYR;NCAPSFISR;NDGNDISNEYVEDGNITK;NDNDFNNIK;NDTSIEMR;NDVTTDDIEQNGVK;NECDELEEK;NEIQEMQIK;NENPYFFYQPISNENLLLEFFK;NENQYGGTNINK;NFDLDKLEDDENEETEK;NFEGFINSFIK;NFFNLEEK;NFNEVMTDPNIK;NFNEVMTDPNIKK;NFYYEHTNALK;NGHLEEINDTLNR;NIENLFFFLIYGNNK;NIFLENEISLK;NIFLENEISLKK;NIHNFGTNEK;NIILADNK;NIILADNKESMK;NIINILMYNK;NIINILMYNKK;NILNIKENYLIK;NISNNNADTTEVSDK;NIYKPIGNK;NIYNNIENTIFK;NKYESYNLLSPNNLFCNK;NLAEPLSTATIR;NLEESIEQDIDK;NLILTSHNINFVDHYLK;NLLLLQEQHNESTQKNDELSK;NLLNLVSDDFIR;NLNPSLCLEK;NLQLNCSKPLMIVNANECNK;NLSETLSFLEEK;NLSNTYFSDNTFSNNNFSDNLMSYK;NLTDGIYK;NLTDGIYKK;NLVQGFFNK;NLYNEFNK;NNEDLSFNK;NNEDLSFNKK;NNEELYITK;NNEENDQYIDILEK;NNSLVNTLLDNSILTK;NNWEIYK;NPIYSPK;NPSWEQAK;NQGNSTNIIPNNVVCNK;NQGNSTNIIPNNVVCNKR;NQMNQSLDMFNLHMNTK;NSEDGIYIK;NSEDGIYIKK;NSSQNDALIK;NSSYNVIAQEK;NTDNNVDENSLNK;NTDNNVDENSLNKQEYMISNK;NTFHVFLR;NTFKPLAK;NTISSYNTFATCNYER;NVDPITIIHK;NVIGNNNNSQAK;NVNYLEINENDDNLNEGR;NWILNNPQQLVLASK;NYHYVLFTSLK;NYNGICMMLNNDQYK;NYVNNGYINTSNHNK;QEYMISNK;QINSMWVNELK;QNEDNLFSNELIDSMNSSYYTYK;QSNLVDVTK;QSNLVDVTKYR;QYTIDLR;RINFTNDYEYSLMQIK;RKPTNIYENK;RLSTLSVTSSIQSK;SDMSDQHGNMLIDNQTK;SEEEIIYDALVEVNESK;SEEINDNEK;SETIKEFSK;SFDKDSVSDK;SFDNSYILDK;SGIKNDGNDISNEYVEDGNITK;SGMDESTITNGIESIK;SIIVILDEPYNIK;SIIVILDEPYNIKK;SLEIINPGTDWISEMQWK;SLSDGLVPK;SMTLYLHYFNNK;SNAEKEHLNYFK;SNCDPFQYVHNYAHK;SPLSILSSDNNSK;SSITVSSLSK;STFFNELIR;STVNYFLSWK;SYEESCLR;TDKDYISMINAQK;TEGVNVTK;TFDSILHPTNMSNIIAFK;TFYFCSYNFHDPK;THFVDIFEQFLINMK;TINLMLK;TLIISDFNFPDIFLK;TLLHNMPHEIYVDNLIK;TNDKINDIDDENMK;TNVQWNLNNITINDIVEHK;TPEEDTDTLDR;TPEEDTDTLDRSPLSILSSDNNSK;TPINFILFK;TSIINIFR;TTSGPLVDISNTYK;TTSGPLVDISNTYKK;TYTLDEFEEEQNINIESIR;VFIPLLDMK;VISENLDNNVDINESDNMKR;VISNSTNYNK;VLESIFINLIK;VLGDQLILK;VLGDQLILKNER;VLSEVNFWLK;VNSFHNNQYNFYNIASNSINEK;VSAATGALCMWVHALK;VSILFTILNDLK;VSLYNYYK;VSMNLNDMEQTENSECNMK;YDDNVLNYSDHK;YEILSIK;YEYHSSCIMFAK;YILHEYSR;YILTEDLENTYLASQK;YIYNQINIFK;YKELFLNYINEK;YLENTYNVEIK;YLENTYNVEIKK;YLLDIEK;YLNIQNAINTYIK;YMGVNQLNETLNPETDFNK;YMWEMIK;YNEHDNIR;YNILIDSIK;YNILIDSIKNECDELEEK;YNILPYIK;YNSNKNSNEYSER;YSFNSIWNDDYNK;YSYEYQGNSSR;YTINYNNLFSDSNNK;YTSAFNK;YVLSSSGAMKPYLK;YVSSSDHTGTNYNNNNDNVEK;YVSSSDHTGTNYNNNNDNVEKK	760848900	251164832			PY17X_0703100	PY17X_0703100	41	AGSKIPLPYEGER;DIISFFK;DIISFFKDVEAGK;DVEAGKIEK;EFEWSGFPTIFFVK;EIAKYFMK;ELVWVCATVEQYNEIKEEVR;FYAESPK;GFVDFLNK;GFVDFLNKHSTK;GLSQEYGITGYPTMILFNK;GLSQEYGITGYPTMILFNKK;HSTKTPITIDGVSQSDEGSSEEL;IPLPYEGER;IPLPYEGERTLK;KLEPVYEELGR;KYDHIIVAK;LASVDATIER;LEPVYEELGR;LEPVYEELGRK;LIPEYNEAAIMLSEKK;MDGTLNETALK;MDGTLNETALKEFEWSGFPTIFFVK;MFNEVGDK;MFNEVGDKNR;NDIVLVMFYAPWCGHCK;NDIVLVMFYAPWCGHCKR;NHKDIISFFK;NKTHFVLLNIPEYADHAK;RLIPEYNEAAIMLSEK;SEPIPEEDK;SEPIPEEDKNAAVK;SLKSEPIPEEDK;TLKGFVDFLNK;TPITIDGVSQSDEGSSEEL;TPLNDFVSIESFPLFGEINTENYR;TVEYDEK;VVVGNSFIDVVLNSGK;YDHIIVAK;YLLTNPQQSLK;YLLTNPQQSLKNHK	664597760	11131822100
UniRef90_Q62351	UniRef90_Q62351	49	AAAEKLFGK;AFTYINLDK;AFTYINLDKVVLGTSNFK;AGEITFAEK;DALGAGVAAK;DESLAYYIENQFHEFK;DMGLSLQWLYSAR;DSNWISK;DSNWISKVEK;EAGSQKDESLAYYIENQFHEFK;GYEEPDR;GYEEPDRYVVVGAQR;HIFWGSGSHTLSALVENLK;ILNIFGVIK;IMKVEYHFLSPYVSPR;IMQDVKHPVDGK;LAADEEENADNNMK;LAADEEENADNNMKASVR;LAETEETDK;LAETEETDKSETMETEDVPTSSR;LAQVFSDMISK;LDTYEALTQK;LDTYEALTQKVPQLNQMVR;LELSQNQNVK;LFGKMEGSCPAR;LLSFMKDLNQFK;LNSIEFADTIK;LTHDVELNLDYEMYNSK;LTTDFHNAEK;LTTDFHNAEKTNR;LVHANFGTK;LYWADLK;QLSQNTYTPR;QVDGDNSHVEMK;RILNIFGVIK;SAFSNLFGGEPLSYTR;SETMETEDVPTSSR;SSVGTGLLLK;TAAEVAGQLIIK;TDIRDMGLSLQWLYSAR;VANAQSFNAIGVLIYMDK;VEYHFLSPYVSPR;VPQLNQMVR;VSASPLLYTLMGK;VVLGTSNFK;VWRDEHYVK;WNIDSSCK;WNIDSSCKLELSQNQNVK;YVVVGAQR	753420670	591153410			PY17X_1106200	PY17X_1106200	79	ASDDTTLAAMFQK;CIFSTHYHLLVEEVK;DAIYPFFQK;DNYMVLDATALK;EFVTFLNAFK;EIDNMLIEINSIDSEEDLIPTR;EIIELAHEK;EKETTLLLTGPNMGGK;ELNNILVDIK;ELNNILVDIKK;ENFVKNEGGVDNK;ESKIDILNNFVCAK;ETTLLLTGPNMGGK;EVEITSVK;EVEITSVKK;EYKPADGCDDAIDAINK;EYKPADGCDDAIDAINKK;FLNLPITLNNDK;FLNLPITLNNDKFR;GAVFFDNIVNTK;GEDILINSNK;GEDILINSNKEDGSNNNR;GNYPEIDKITNEFLEK;GTILHDNMLSAETK;GTSSFDGTAIALSTLEQISDVIK;HLEILETQSGETK;HNTNISNYHMSLSIDDDQEK;ICIQASQSER;IDILNNFVCAK;IEFYDLFK;IEFYDLFKK;IFHLFYEHYEK;IILDSSYDDDDDCESDSNDKK;INQRLDVVEFLR;IQNEEIK;ITNEFLEK;IYFDGEK;KDAIYPFFQK;KDNYMVLDATALK;KIILDSSYDDDDDCESDSNDK;KNDHILSLIR;LDVVEFLR;LFEITNTYNK;LGSSDNLFEGK;LLNKICIQASQSER;LYIEQYFLYCNSFEFPK;NDHILSLIR;NINKEVLSIFK;NIPACPELTSVNSFPNIIASLDEVNK;NLLYDENK;NLLYDENKK;NLVEMLEDIEQEK;NLVEMLEDIEQEKK;NSLYDYVNK;NSLYDYVNKTCTNFGAR;QASILSFFK;QSTKYSLAILDELGR;QTAISVILAQIGAFVPSTYCELTIVDK;REINEIYTK;RWVCSPLLNCDK;SDDPNYGDDLNCEIEK;SDDPNYGDDLNCEIEKDGK;SFGIHIAK;SFLKEVEITSVK;SLLFENVTDEFCK;SLLLDKK;SQELDHLR;STFLVELEDISNLLK;TCTNFGAR;TLLAQLCPAEILYCSK;VVVIEQMETPK;VVVIEQMETPKELEQR;WIQPEYIR;WVCSPLLNCDK;WVCSPLLNCDKINQR;YEIECPDNVPK;YFENIPK;YKYEIECPDNVPK;YSLAILDELGR	659235460	193617056
PY17X_0944300	PY17X_0944300	14	DTLSSREIQTAIR;EIQTAIRLVLPGELAK;IATEASRLCK;KSMNIMNSFLVDTFEK;LVLPGELAK;LVLPGELAKHAVSEGTK;QVHPDTGISR;QVHPDTGISRK;SMNIMNSFLVDTFEK;SMNIMNSFLVDTFEKIATEASR;SRYDSYGLYIFK;VLKQVHPDTGISR;YDSYGLYIFK;YDSYGLYIFKVLK	751000830	1356242430			PY17X_1135600	PY17X_1135600	42	AILPGGAAPEMELSQK;AILPGGAAPEMELSQKLYQWANTLK;ASNNMMLDEAER;ASNNMMLDEAERSLHDALCVVR;DAVNDLALDFLAK;DIEREDIEFISK;DYNSMDR;EDIEFISK;EMAVAHPTAK;EMSIPIDLNDK;EMSIPIDLNDKNMLIQNAITSLNSK;ERAILPGGAAPEMELSQK;GGVIITNDGATILK;HAEGHKYYGINIR;IASTGCNLLLIQK;IDDTVVCR;IGLIQFCLSLPK;ISESFFEASVK;ITDINNDR;ITDINNDRNVDLNNIR;KIASTGCNLLLIQK;KLGGTIEDTEIVDGLIFTSNK;LATETVMMILK;LGGTIEDTEIVDGLIFTSNK;LGGTIEDTEIVDGLIFTSNKICK;LGYAENVVTESVGYGEIVK;LYQWANTLK;LYQWANTLKGSK;MIEDGKGGVIITNDGATILK;MIVELSK;NLLDKNIHCQK;NMLIQNAITSLNSK;NTISVLVR;NVDLNNIR;SILRDAVNDLALDFLAK;SLHDALCVVR;TCNCVPVASLDYFTPDK;TDMDNTVVVK;TDMDNTVVVKDYNSMDR;TGTISNMIDENVIQPLLVTSTAIK;VVSHNSSLLAPIAVDVILK;YYGINIR	650528380	587366020
PY17X_0316700	PY17X_0316700	66	AAVEKISEMATGGYSITSLNNK;CALLSGPAGIGK;CALLSGPAGIGKTTTAK;CPIICICNDR;CPIICICNDRQNSK;DINNSNKNVQSLANPFEITLK;EHGGSVMSAVSSR;EMLIENIPSLR;EMLIENIPSLRLPTQENLYDK;EQTGNISNTNNQSK;ERSHDSDLLEQNR;FVLTGVFK;GNFENINAK;HEQEQNMPYQSVK;HISTEDNNILQK;IIVLLQK;IKEHGGSVMSAVSSR;ILNEEELLQMFPNQQSNTEQEK;INFPSAFGK;IPLENVDEYFSIIETGSK;IPLENVDEYFSIIETGSKK;IQFLDIKK;ISEMATGGYSITSLNNK;ISSNLFDDEDQNMLNNSDAK;IVSMDSGYNVIEFNASDER;IVSMDSGYNVIEFNASDERNK;KFVLTGVFK;KHISTEDNNILQK;KIPLENVDEYFSIIETGSK;KISSNLFDDEDQNMLNNSDAK;KNAYYDISSYFKPVSK;KTCIIMDEVDGMSSGDK;KVPQVLNQLWVDK;LEDLVGNTQNVFK;LKTWLSSWDDVCIK;LLNELCFNLSYK;LLNFHESSK;LPTQENLYDK;LPTQENLYDKLDSK;NAYYDISSYFKPVSK;NENLMMEPNALELLWESSNGDIR;NETNVSQNFDYLPFINK;NETNVSQNFDYLPFINKK;NGPYQSVKHEQEQNMPYQSVK;NLFSDNSSDEGR;NNEDEIDEDMDDFSDSKEDK;NNINDSIQLMEQYNITK;NSGKEQTGNISNTNNQSK;NVQSLANPFEITLK;QILNALQLLSK;QYNSIHVVK;SHDSDLLEQNR;SHDSDLLEQNRSK;SVVEIKDESDEELTK;TCIIMDEVDGMSSGDK;TCIIMDEVDGMSSGDKGGSSAILK;TFRGNFENINAK;THYLVHGEYLEDGR;THYLVHGEYLEDGRLYSEGK;TTMDYSLLPHFSILSCVCPVMR;TWLSSWDDVCIK;TYSRDDLQNK;VPQVLNQLWVDK;WNTFAQISYDLSLAEK;YKPTKLEDLVGNTQNVFK;YMITSGFLNYIYYK	748216700	113455432			PY17X_1130600	PY17X_1130600	159	AIDIENDDELFDLILAK;AIDIENDDELFDLILAKK;AIPIQIFK;AMNTIFDK;AMNTIFDKEFFIK;CEINNISVPK;CILNSFYGYVK;DDISLFDHLNK;DDLKENFHLNSDTYK;DDVLDANDDDGIYYAIVSLK;DEKNDFNIILK;DIIDWDYYK;DKNGAISIEESMHNIGPTK;DSYLPNGSR;ECSCNFILNIDAYK;EENDFDPYQQFAK;EESYYYASLTANK;EFLYKPNNEYSGAGTFK;EIGFIMNNK;EIGFIMNNKK;EILAPLNVLAWDIECYK;EILAPLNVLAWDIECYKDELK;EKPEMLSNTIK;EKPEMLSNTIKK;ENEQINGFTK;ENFHLNSDTYK;ENPFYVDTVK;ETLLKPYLK;EVDASSLICQR;EYVSVTNTK;EYYNPNEDNTDENLK;FDIYYEDNPNVYK;FIYDTLYASFLK;FIYDTLYASFLKK;FNSNIIYADLR;FQSEIFNNFLK;FTSGNSEFSK;GIENDENMNNLIPNFQK;GIENDENMNNLIPNFQKDQLK;GNSLGIHAENNSNYILIDDQK;HELYEMIDASEYNR;HELYEMIDASEYNRK;HIFNDDELSYSK;HKFIYDTLYASFLK;IFINVYDQFEDDSNEILFGNK;IFNEQNEYFLLK;IFNEQNEYFLLKR;IFNLYEFIMSEK;IGIPMELDTDGIWCMLPK;IIEYLPPICESFLR;IILINDDGTNNITNSLQYK;IILINDDGTNNITNSLQYKK;ILLNDSLQLAHK;IMYSGIGKEENDFDPYQQFAK;INADYEYEK;IPLYFDFLSR;ISSIPLFNLLNVK;ISSIPLFNLLNVKK;ISSLALLTTNK;ITSFFVK;KDDISLFDHLNK;KEKPEMLSNTIK;KFDIYYEDNPNVYK;KFNSNIIYADLR;KGNSLGIHAENNSNYILIDDQK;KLEISPIDYGHILSLK;KMNFEFPTNILNLEMHK;KNSLWTSPCHELTLK;KNVDIVNQGIYR;KQQTSLSFNDDGPQNSENNYK;KTGVHMYFVSDNNK;KWTNNQYLVYNEK;KYFIYDDSFVGGK;LEDEIYTEQIYFEVLKK;LEISPIDYGHILSLK;LEVQILK;LFYPQNPYFK;LGWWSTNK;LKYNPTEVDPELMVPIAR;LLEQCLLDNFISK;LLEQCLLDNFISKK;LLNLENENSNEAFHEK;LLSTNSENTIFK;LQPNAIITPDHCFNCSYYK;LSFDTIENLVR;LTLFYRPYFYLK;LVIIPAIK;MENNEDSESTANDAVMKPVVNK;MNFEFPTNILNLEMHK;NCNSKYDNEFIETK;NDFNIILK;NDKENEQINGFTK;NDMFNKDDVLDANDDDGIYYAIVSLK;NEIFFELDGPWHSMFLPASEK;NGAISIEESMHNIGPTK;NILSKEEIMSELVELYEYDVK;NIYNYESVSNFLK;NIYNYESVSNFLKK;NKFTSGNSEFSK;NLITYFSQNDSIYANVPFHIK;NLNINDK;NLWFMPGNVYK;NNGANTLETSNNILNMNDIIVNMK;NSLWTSPCHELTLK;NVDIVNQGIYR;NVERDFLFLYHYR;NWILITNK;QEYIAACQFDK;QEYIAACQFDKYNFIR;QGSGTLCEQLLMAEAYK;QGSGTLCEQLLMAEAYKK;QILNLENIK;QILNLENIKNDIIQK;QINISEEK;QNINNPITSISIPDWLEK;QNNMSNLDPK;QQTSLSFNDDGPQNSENNYK;QSELYNLFETNFK;QYENMTEDAIK;QYENMTEDAIKNNK;RCEINNISVPK;RFPEIYDVYILDK;RHELYEMIDASEYNR;RLLEQCLLDNFISK;SFDELDEVCETFSLINESIDVLSFK;SKPIYNQYFTDVNNK;SKPNANFFLPR;SLGITTAKR;SWNELTEK;SYLNNIFFK;TGVHMYFVSDNNK;TNDYDCISK;TNEENLEIQK;TNEENLEIQKDEK;TNVDTQIFYLSK;TWIDKGEK;VEEDINFAR;VLECSEMYQNNLINIIK;VLEYLDLYLNK;VLEYLDLYLNKYR;WTNNQYLVYNEK;WYSDQMGAVVTYTGSQIINDAFK;YASVQNNKEYVSVTNTK;YDINDIVEYNSHVSQFSNFAFK;YDNEFIETK;YFIYDDSFVGGK;YFPCYFYK;YGNSVEIESNNYNCIFDENK;YIINTLNANYHESIISVYETK;YKEYYNPNEDNTDENLK;YLLNNVDNIIDFWIQK;YMHIIQNPMDIVYLYK;YNPTEVDPELMVPIAR;YNVEIEFVK;YQISELK;YQNIPQK;YVLDAITLNPLQDILALYGNK;YVVFNDK;YVVFNDKYQISELK	623848770	105709872
PY17X_1127000	PY17X_1127000	37	AEVTDVANAVLDGTDCVMLSGETAGGK;AQAQRPNCTLGMLLDTK;AQAQRPNCTLGMLLDTKGPEIR;CLNVHRGVTCIK;CNLQGKPIITATQMLESMTK;EEVSGSTNLMK;FNFSHGTHDDHK;FNFSHGTHDDHKQMFENVLK;FPVEAVTIMSK;GDLGMEISAEK;GDLGMEISAEKVFLAQK;GVTCIKVGSFQGTDNVLR;IENIEGIINFDK;IIPKIENIEGIINFDK;ILAEADGIMIAR;KNMNLPNVK;KTHIVCTLGPACK;LLYQSLVNAIQTPISVQEAVAR;LPQSVKPGSIILIADGSVSCR;LVTDYSYLGDETCIACSYTK;NAIEIAKER;NATAGASLQSAANITLR;NATAGASLQSAANITLRQILEPNNVNLR;NIVKPGDSAICIHGIK;NIVKPGDSAICIHGIKEEVSGSTNLMK;NMNLPNVK;NMNLPNVKVDLPIISEK;QILEPNNVNLR;QMFENVLK;SAVETAESIEASVIITLTETGYTAR;SVETLVQMIDAGMDICR;THIVCTLGPACK;VDLPIISEK;VGSFQGTDNVLR;VLETHDDHVITEVLNNATIGEK;VLETHDDHVITEVLNNATIGEKK;YKPSCTILALSASDSTVR	711232190	2801722880			PY17X_0311400	PY17X_0311400	46	ASYLIHDGFNVNDIINGFK;CIHDGINAIK;CLSTLMPEK;CLSTLMPEKIETFDVDNIR;DKNPDFDEDF;EISSILQTSFGPK;ENAQVMILNCGLEAATTETK;ENAQVMILNCGLEAATTETKGTVLLR;GATNNLLDETER;GNIEACVDINR;IDQIILAKPAGGPKPR;IENFYDEK;IENFYDEKEIFK;IETFDVDNIR;IKQLSQELTGIENYSVK;ILATNSGYNNTDVVNR;ILTESTSFK;ILTESTSFKIENFYDEK;ITSKFETIR;IVSSDCITILNDLEINHPVVNILK;KENAQVMILNCGLEAATTETK;KLSNNYDFLISLLAK;KNNIYDNLK;KYAIDLAFEALQTILK;LGVNALLK;LGVNALLKDGYR;LGYNEIDK;LGYNEIDKILTESTSFK;LIVNHINK;LIVNHINKK;LLNVHSLVK;LNGGNLIDSQFLMGMVISK;LNGGNLIDSQFLMGMVISKEPNGIVK;LRTPEPEEIGK;LSNNYDFLISLLAK;MFAESFLSIPR;NANELLNFTK;NANELLNFTKTEEDQMK;NEEFIISAK;NIEACKEISSILQTSFGPK;NNEDAILK;NNIYDNLK;QLSQELTGIENYSVK;TPEPEEIGK;TPEPEEIGKVSSIYVTEIASK;VSSIYVTEIASK	616371520	565513790
PY17X_0932300	PY17X_0932300	21	APEFQIDLNIVR;EAEKELEQAAAVAIDEEDIEN;ELEQAAAVAIDEEDIEN;FGGLRDGYYIK;FQTNFGK;ITYKNVPNWYR;KYIPTLGVEVHPLK;LILVGDGGVGK;LILVGDGGVGKTTFVK;LSNQPNLVFVGEHAK;NLQYYDLSAR;NVPNWYR;RLSNQPNLVFVGEHAK;RNLQYYDLSAR;SDCAIIMFDVSSR;TQFNVWDTAGQEK;TQFNVWDTAGQEKFGGLR;VCETIPMVLVGNK;VCETIPMVLVGNKVDVK;YIPTLGVEVHPLK;YIPTLGVEVHPLKFQTNFGK	710970750	749846270			PY17X_0612700	PY17X_0612700	45	ACACLLFGGTR;AGITTMLNTR;ALSERPLTYLPTVER;CAPVSVYTSGK;CSVIAAANPSFGSYDDSQDTTDQHDFK;DDDVVAIHEAMEQQTISISK;DKPQLPPYCR;DSHGVFSLEGGAMVLADGGVVCIDEFDK;DSLRNYYVQTR;DTLLCNHIVALHASK;EISPLLSK;FDIIFLLR;FVVVPGIIVQASKPQHK;GDINMLMLGDPSVAK;GLLAATQER;GSSAAGLTAAVMR;HKSQEGEISLSK;HLQLNATR;HVQMSIDLFSASTAETAK;IEDNLPSLNEVYNYFQDFLSR;IKKPDNYSAILAR;IRGDINMLMLGDPSVAK;KEISPLLSK;KPDNYSAILAR;LDDIYKQQTVFENNEISATPISER;MELSQFATEK;MQELPEAVPTGDMPR;MRDDDVVAIHEAMEQQTISISK;MSIDVPLWK;NELTLLAAEHDIHNK;NNNFTLDLK;NNNFTLDLKLDDIYK;NYYVQTR;QAEDAILGR;QCMVFEAMSPSEQK;QQTVFENNEISATPISER;QQTVFENNEISATPISERK;SQEGEISLSK;SQEGEISLSKLTR;SVAPELYGMDEVK;SVAPELYGMDEVKK;TLFENVK;VDGTNFSYLHVLGFQK;VYVHGVLTSYNPNPKPTR;YDDMSGNDLNFDVEER	614224260	136726656
PY17X_0408500	PY17X_0408500	203	ACEYINMINTNNISDK;ACEYINMINTNNISDKYFNLANNR;CNEFQVK;CSHIESEPVEEAFQR;CTNDITTLVYLK;CVCDVNYTELK;DDPNFTETEK;DIEKYENYIK;DILIMELK;DISFNDDANELK;DISFNDDANELKSDLENR;DISTIVFQNNMELK;DLDMFLNK;DLDMFLNKIEQNK;DSFPIFCIFLNTHK;DVIASSGDVYK;DVIASSGDVYKK;DYLYNQNMFDIIIEK;EEEKNNNINQEFIK;EEQLGDQMEK;EFEVIYK;EFQIELNK;EGQSISNSYIDTSK;EINDETLDK;EINEENEEMHYLDEEYINVLK;EINKIDENISTYEK;EIPHLVFLIQNK;EKNTQMCNSTQLDVSR;ELLSPLGK;ELNVISEEEK;ELTEDNIEYIK;EMLLETVR;ENENLLSAQTDQK;ENFIIISNGSPNIYR;ENNVINDIEGK;ENYEQEIK;ESEIQQESEIQQENEIKK;ESIPSVVDVNR;ESIPSVVDVNRESMPSVVGVNR;ESMPSVVGVNR;ESMPSVVGVNRESMPSVVGVNR;ETDEICETTK;EVISNNNFIISGLPLNSK;EYLNQGDIGFENEDLKK;EYMPSVVDVSR;EYNQTNECSTNLR;FGENVSNR;FLENSILNNFEK;FNEFINNIEEK;FNLNILNLEEEYNSIYENHK;FNNYCIVTYK;FPQFYSNK;GEYKDEQYCESNVVDTTEMGK;GFNIYEK;GFVPDVENITK;HRPLYPGFTGK;IDENISTYEK;IDKTWANFLK;IDQINEDKK;IDQNNITDELIIELINLR;IDQNNITDELIIELINLRK;IEKSEEIFSK;IENEGFCLVSLK;IIHIDVEEYFK;IINDEWNNDSK;IINLQNLLSFGYEIEK;ILEELEK;ILEELEKNEK;ILFLSDYESIFEK;ILNDVIIK;ILNFLNSYEK;IMNESDKIMNESDK;IMNESDKIMNESGK;IMNESDKIMNESGQLLSK;IMNESGKIEYESGK;IMNESGKIMNESDK;IMNESGKIMNESGK;IMNESGQLLSK;INLEGNYSTNDDSLNFMNNK;INNCYINIYCPYILK;IQNEKNEYETK;ISNENISNEHDDMLK;ISNLEENIK;ISNLEENIKIENEGFCLVSLK;ISSELNEEFQDLLK;ISSELNEEFQDLLKNEK;ITFIQIK;KEEQLGDQMEK;KENFIIISNGSPNIYR;KKPIIIINFK;KNDTIQNLEIK;KPIIIINFK;KSTHDSIINSDLER;KTDGSIISMLSK;KTNLTELESENMIK;KYNNVIYIEYNNMWK;LCPVSYIDQK;LENCLITYLYDK;LENCLITYLYDKK;LFEILLNNK;LFYINMIK;LIDDKELTEDNIEYIK;LINPYIHNYLNYNSVLK;LINSNLENGR;LKVEFIEPSIILNK;LNFNILPIHIIPFEK;LSNLNYINYINFLNMNFLK;LSQNNYNSLDGLINDSK;LTNEDSLLIDGINLDEFTK;MEIFVNNSK;MKDILIMELK;MLNQIETEK;NCASNLSTNSNESNK;NDNNDVDNIK;NDNNDVDNIKLDDK;NEIIELLETK;NGHTPINGAYNEEK;NIHLYGELKK;NIIFQDYQTDDILFNHEK;NINFYSNNFNAVPPIR;NINIEKELLSPLGK;NIWMNILNK;NKIDQNNITDELIIELINLR;NKNTNPQDVVNEAGK;NKVYILENYEK;NLLDPIFSSENLDCINEGIDK;NMNESGKIMNESGK;NNFFPYK;NNFSYFFK;NNLFHQLNIK;NNNINQEFIK;NPETYVNVEEPYK;NTINESDQIK;NTNIWQIDIGK;NTNPQDVVNEAGK;NTNPQDVVNEAGKEK;NTQMCNSTQLDVSR;NVCNNCINIDNIK;NVFSSSTIENNK;NVSTDLVDDLGR;NWNEFYK;NYLENEKR;NYLENESTNEVK;QIEDQMEK;QKEMLLETVR;QLGDQMEK;QNDNSFEIK;QNIISDIESK;QNIISDIESKQNIISDIGSK;QNIISDIGSK;QNIISDIGSKQNIISDIESK;QNIISDIGSKQNIISDIGSK;QNIISDVENDNNVYPLNHIQNK;SEEIFSK;SEIGLIEK;SEIGLIEKENENLLSAQTDQK;SFLMECEIPINIQK;SGKNVSTDLVDDLGR;SILEENIEK;SILEENIEKDETEK;SILMDIR;SILMDIRK;SINNLNNYDNMYLYNR;SISNNCESYK;SISNNCESYKK;SKEVISNNNFIISGLPLNSK;SLDGKGEIK;SNDVFIECVK;STHDSIINSDLER;SVFSITSGEQMK;SYIEENQNQNDK;SYIEENQNQNDKECYYR;TDGSIISMLSK;TENELNLFSK;TIMDLTLEYMNTMVSK;TNFDPTFK;TNLTELESENMIK;TNNFNMYIIR;TNVDNKQNDNSFEIK;TRYDNFNSNGEIR;TSEINEESNDHIIK;TYLYDIICQGLYELGK;VEFIEPSIILNK;VEYESGKIEDASSK;VISDMLIVR;VKEFQIELNK;VLIPQFEIK;VMENDSTLSGVDMVK;VPEYIIYLTCDYGK;VYILENYEK;YDKDISFNDDANELK;YDNFNSNGEIR;YEIENAIEEK;YENAYYLFENK;YFNLANNR;YICESFEK;YICIQMK;YLDQIQK;YLFIDDINK;YLFIDDINKMR;YLYNLLIIK;YSESIKFEK;YYINYYK	706044990	167206960			PY17X_1357200	PY17X_1357200	42	CLKVQTVASFCNIK;DHPSFEYHIFK;DHPSFEYHIFKK;EDADDDIDLFSDDGLNEK;EDADDDIDLFSDDGLNEKK;EVISNRPVCDR;EVISNRPVCDRK;FSLDNWK;FSLDNWKYK;FSNEKDLLK;GTEIPFEMK;GTEIPFEMKDHPSFEYHIFK;HIQDTFSCLNK;HLLLNQYMVGNK;KLDINNSDDK;KLVEDYWCSK;KPKEDADDDIDLFSDDGLNEK;KTNPLDLLPPSK;LDINNSDDK;LDINNSDDKK;LEDECQISFVACNMASGFLQR;LENNFSK;LLGPKNDIR;LNMPAFEIGIDDNK;LNMPAFEIGIDDNKDEFVK;LPVLITPQGSLFESNAIGK;LVEDYWCSK;LVEDYWCSKEVISNRPVCDR;LYTTIINQK;MTEDFLK;MTEDFLKK;NAMPTFWETYDNNGFSLYYMK;NYDIEGVWLFR;RLPVLITPQGSLFESNAIGK;TNPLDLLPPSK;TNPLDLLPPSKFSLDNWK;VQTVASFCNIK;YDKLEDECQISFVACNMASGFLQR;YLCSIRK;YSFAVISVLGENK;YVMGSGPVGNNK;YVMGSGPVGNNKK	603853060	1554758140
UniRef90_P07724	UniRef90_P07724	43	AADKDTCFSTEGPNLVTR;AETFTFHSDICTLPEK;AETFTFHSDICTLPEKEK;APQVSTPTLVEAAR;ATAEQLKTVMDDFAQFLDTCCK;CCAEANPPACYGTVLAEFQPLVEEPK;CCSGSLVER;CCTLPEDQR;CCTLPEDQRLPCVEDYLSAILNR;CSYDEHAKLVQEVTDFAK;DDNPSLPPFERPEAEAMCTSFK;DTCFSTEGPNLVTR;DVFLGTFLYEYSR;ECCHGDLLECADDRAELAK;ENYGELADCCTK;GLVLIAFSQYLQK;HPDYSVSLLLR;KQTALAELVK;LCAIPNLR;LCAIPNLRENYGELADCCTK;LGEYGFQNAILVR;LPCVEDYLSAILNR;LQTCCDKPLLK;LQTCCDKPLLKK;LSQTFPNADFAEITK;LVQEVTDFAK;NYAEAKDVFLGTFLYEYSR;QTALAELVK;RHPDYSVSLLLR;RPCFSALTVDETYVPK;RPCFSALTVDETYVPKEFK;SLHTLFGDKLCAIPNLR;TCVADESAANCDK;TNCDLYEK;TNCDLYEKLGEYGFQNAILVR;TPVSEHVTK;TVMDDFAQFLDTCCK;VCLLHEK;VNKECCHGDLLECADDR;YEATLEK;YMCENQATISSK;YNDLGEQHFK;YTQKAPQVSTPTLVEAAR	704298560	294306176			PY17X_0502300	PY17X_0502300	72	AMMKNEQNPITK;CIGCNSSIK;CKELNYIIPSTYIK;CNSIYEPYK;CQGNLHIDVICMNR;DCPIFYR;DFCILIQQMMETVLNK;DLLTNNIDMSLLVVTK;DLNSAIEYTK;DSATAPNVGDR;DVANLQEQVTSLK;EDVHYSIMNDLQNENSESR;EFLHPIKLEFEK;EFSIYMQK;EININGR;EKNFISVPIIR;ELNYIIPSTYIK;EQKEDVHYSIMNDLQNENSESR;ETVEAYYCK;FEGATVLEPIK;FFESGINVNSK;FGTNDVGEAMR;FNNNDDLILFQIDLDYTVENIFR;GVLPLIVEELIR;HFGGIVYEANLPFILR;HKTILTSSQTALSK;IATYCIK;IDPDFLTGYNIINFDIPYILNR;IETVKTESIMYFK;IFEVIMQNSDSLFCGEHTR;IKDLLTNNIDMSLLVVTK;ILSFDIECIK;ILSFDIECIKLDGK;IQFDVYDLIK;IQFDVYDLIKR;ITGSSWIK;KDVANLQEQVTSLK;KFFESGINVNSK;LESMLNETLSLNNQFK;LIDKLLFIYNYVEMAR;LKQNEFFQLWTECQR;LLFIYNYVEMAR;LLIEKDLNSAIEYTK;LPHVELAK;NDITTVPGK;NEQNPITK;NFISVPIIR;NNDEISDLNK;NNDEISDLNKNDITTVPGK;NNDQDENYPVVEEYEK;NNGFEHNATVVYGDTDSVMVK;NVIYNNEGSTNNSDSK;QRDSATAPNVGDR;RDFCILIQQMMETVLNK;RGVLPLIVEELIR;SLGKAEYETR;SYTLNYVSFEFLK;TESIMYFK;TESIMYFKK;TILTSSQTALSK;TKETVEAYYCK;TMLEAWNEFVIR;TNKEFSIYMQK;TYERPNPYDSNGSLK;VKNNDQDENYPVVEEYEK;VNNNDKFEGATVLEPIK;VSYIIIK;VTGTPFVYLLTR;VTSQLYR;VYCPYLLLNK;YAGLLYTNPNK;YAGLLYTNPNKHDK	599430530	83814424
ZcRAP|K2C1_HUMAN|	ZcRAP|K2C1_HUMAN|	46	AEAESLYQSK;AEAESLYQSKYEELQITAGR;DVDGAYMTK;DVDGAYMTKVDLQAK;DYQELMNTK;EQIKSLNNQFASFIDK;FLEQQNQVLQTKWELLQQVDTSTR;FSSCGGGGGSFGAGGGFGSR;GGSGGGGGGSSGGRGSGGGSSGGSIGGR;GSGGGSSGGSIGGR;GSGGGSSGGSIGGRGSSSGGVK;KDVDGAYMTK;KQISNLQQSISDAEQR;LALDLEIATYR;LALDLEIATYRTLLEGEESR;LDSELKNMQDMVEDYR;LLRDYQELMNTK;LNDLEDALQQAK;LNDLEDALQQAKEDLAR;MSGECAPNVSVSVSTSHTTISGGGSR;NKLNDLEDALQQAK;NMQDMVEDYR;NMQDMVEDYRNK;NSKIEISELNR;QISNLQQSISDAEQR;QISNLQQSISDAEQRGENALK;RTNAENEFVTIK;SDQSRLDSELK;SGGGFSSGSAGIINYQR;SGGGFSSGSAGIINYQRR;SGGGGGRFSSCGGGGGSFGAGGGFGSR;SGYRSGGGFSSGSAGIINYQR;SISISVAR;SKAEAESLYQSK;SLNNQFASFIDK;SLNNQFASFIDKVR;SLVNLGGSK;SLVNLGGSKSISISVAR;THNLEPYFESFINNLR;THNLEPYFESFINNLRR;TLLEGEESR;TNAENEFVTIK;TNAENEFVTIKK;WELLQQVDTSTR;YEELQITAGR;YEELQITAGRHGDSVR	700760190	13039559700			PY17X_1461400	PY17X_1461400	99	AKCEGTNNNMYIPYR;APDELLDNDVLR;ATGSIQIETTMINK;CEGTNNNMYIPYR;CEGTNNNMYIPYRDSK;CGKLCLVDLAGSER;DDKENHINQIK;DFEGIQEYPNNNNNPDK;DNKSDENNIATNLK;DNNNIFLLNELNEINEK;EFIVTLSIIEIYNEVIYDLISGEK;ENNEVEDPDAK;EVEIENVINALQYLEEGVK;FINDFTTDK;FSTIENTSNTSITNENELNR;FTNLIPNK;FTNLIPNKIDTNK;GGEGCDGASKNTNINK;IAFTHMNK;ICLQNVNR;IDTNKIEEEINKPEK;IEEEINKPEK;IIKNDENNEEDDDPLIGDILVK;ILINSQTYK;INDDKINDENIDIIK;INDEIQK;INDENIDIIK;INDENIDIIKK;INNNINVDIHSK;IRENNEVEDPDAK;ISCNTNLSK;KEFIVTLSIIEIYNEVIYDLISGEK;KISCNTNLSK;KLYEYIIDR;KMYLLNESEYAHLK;KNITEIEQINQDNK;LCLVDLAGSER;LEYLHNLFK;LLENDDFK;LLENDDFKK;LLTEEEK;LNEINEK;LSVTELQSVDPTK;LSVTELQSVDPTKIESEK;LVIDTYQMGTK;LYEWYISK;LYEYIIDR;LYEYIIDRDNK;MANELKTDDSIPIK;MKNDICNIIK;MLYFLNLEYK;MLYFLNLEYKK;MYLLNESEYAHLK;NDENNEEDDDPLIGDILVK;NEEYFVEFEK;NELLYNK;NFDIFVNFNKK;NFFNLGNDQLSINEPTEINIPEIIK;NIFQGINCSILAYGQTNSGK;NINDNYSQSK;NIQNIFNYINNNYTK;NITEIEQINQDNK;NITEIEQINQDNKICLQNVNR;NLKEVEIENVINALQYLEEGVK;NLNSNYIINK;NLSVNMIDPNK;NLSVNMIDPNKNEFVIK;NMINNDDK;NMINNDDKINDDK;NNNVLGNPYISNTDISYLETK;NNNVLGNPYISNTDISYLETKR;NNTIYNFIHSATMFQNSGTLK;NSVHFEPSK;NVNESSSIFCNR;NVNESSSIFCNRK;QKNVNESSSIFCNR;QSIHVSKNEEYFVEFEK;RNANVFFK;SDENNIATNLK;SDENNIATNLKAPDELLDNDVLR;SESVLTLFSSDK;SESVLTLFSSDKK;SGVNFEYTYDR;SHLIFIIK;SILICTISSQLK;SNTISSESSNDVSSHNNVR;STVFTNFDLK;STVFTNFDLKENLDR;TDDSIPIK;TDDSIPIKHNR;TFDDLKLLTEEEK;TTTNNEINECILK;VLSDSLGNNCK;VVNALAVMQIK;VYDINNNNNMIFNDYIINNIK;YFEDAELTGNVEEYINVICR;YIYETNSIR;YLDFFIESYK;YLNETASTIK	592165700	108151312
PY17X_1309100	PY17X_1309100	39	AASGQLYPLNK;AYDVVTR;CNDISEGEWIK;CNDISEGEWIKLSYNNNR;DNLIVFFDGFPDR;FFSLIIK;FNESKDNLIVFFDGFPDR;FYYPHENDENQNFQDLK;GISYEYTNIDK;GISYEYTNIDKSEYAPLLEFLK;GLGGCDYGSFR;GRYEIEMYSK;GWNWGEFK;KNAIIPGDYR;KTNSVYQYK;LENSNLFFDIDK;LENSNLFFDIDKK;LSYNNNR;MSNEFLGWK;NAIIPGDYR;NDENKQNTNEDVLSEIR;NEHGITCSYR;NIAEITQHFQK;NLNIQDDANVSEK;NLNIQDDANVSEKK;QNTNEDVLSEIR;RGISYEYTNIDK;SECIASLSNIPLLVPR;SEYAPLLEFLK;SKNLNIQDDANVSEK;SYDFTVQYSNINK;TAKNEHGITCSYR;TDIAIELK;TDIAIELKNDENK;TNSNQYILIFSLNNK;TNSVYQYK;VNIGDSKSECIASLSNIPLLVPR;YAFNINTNNINQLNVQIK;YFLFVVKPVILISFDDIVTLSFQR	686301760	217429984			PY17X_0615900	PY17X_0615900	99	ATDFYEVK;CFSLLPIDK;CFSLLPIDKIR;CHVNNIDPGVLSR;CYYFLLNK;DDQVGDISNIDYFDK;DGIEITYGHEK;DGYNVCVNK;DLDGLDIR;DNIGNANLINTK;DNIKQEEDVLTMNK;EIQYCVCR;ELLLVQSLSIK;ELNLNITK;ENIQNVFK;ESNNCPNLNCDNPK;FPNISNFITYLNLK;FSGTNSTGSIYNIVQNIK;GDTYSSFYCCNDDIVENFIIK;GDTYSSFYCCNDDIVENFIIKK;GDVDAANEAGNDENK;GDVDAANEAGNDENKAENGTNK;GNLLIIPTK;GSTPNISNNINDNK;GSTPNISNNINDNKNEIYSYNR;IDKDYYIR;IDNNNLNNFIDIDLNK;IDNNNLNNFIDIDLNKLVIR;IEIDEEHKLDAVNLK;IESYDNICK;IHILNNNQLIK;IQNDEFDLEHYVITK;ISSCFNIYNVK;KELLLVQSLSIK;KGSTPNISNNINDNK;KIDNNNLNNFIDIDLNK;KMEIENNEPNK;KNLNLSSNNEELYAK;KYITPLVAK;LCQYIEGTNIEK;LELDLECIFSK;LIGNEMLR;LILDIYALSK;LILDIYALSKDTIK;LISNSIYGCLGNTHNR;LLLQAFLNK;LNSSLCCFSISEIK;LNSSLCCFSISEIKK;LSGYIWAR;LTSYSMDEIIDGVR;MEIENNEPNK;MIKDGYNVCVNK;NDNILKDLDGLDIR;NEIYSYNR;NFIMLDFVSEFK;NFIMLDFVSEFKK;NIFTLDKFMEK;NIIDYNDSDVNNLDK;NKELNLNITK;NKNDDIYEVVDEDGYIENK;NLNLSSNNEELYAK;NNFSNNIAYCYFDCTVASK;NNFSNNIAYCYFDCTVASKK;NNTFCINYNEER;NNVNDSILK;NQILLPINR;NSIILFGR;NSLGHVLVAER;NSLKPILSK;NTDLINGSNHNPTTNSTNSGIIHDESLK;NTQIDDFIR;NTQIDDFIREK;NVFKIESYDNICK;NVNEYQEK;NYDSSDDVILETVDYSMITK;NYDSSDDVILETVDYSMITKK;NYIFSFINHLCSTFYK;NYLALSGSTSEEIQEETGKR;QEEDVLTMNK;QMYICNSCLLK;QQTGSNSVINGNNNSNNHTNK;SDEQIDESYLETNVLSLLSETEER;SFIVGDDK;SISIYIEDMDR;SRENIQNVFK;SSDVNNYKESLK;TIDVDIYIGYNILNFDLEFLIHR;TINSNNNFK;TINSNNNFKDNIK;TKPGILPSILK;VIDPNLGK;VIDPNLGKYEYEMK;VKQQTGSNSVINGNNNSNNHTNK;VLYSYNYDNISEQFSK;VVSVLNEENNHEIFSICSLVDADGMK;VVYGDTDSIMIDTGIK;YIASYITQK;YINFFGICVK;YITPLVAK	581730370	105495528
PY17X_0703100	PY17X_0703100	41	AGSKIPLPYEGER;DIISFFK;DIISFFKDVEAGK;DVEAGKIEK;EFEWSGFPTIFFVK;EIAKYFMK;ELVWVCATVEQYNEIKEEVR;FYAESPK;GFVDFLNK;GFVDFLNKHSTK;GLSQEYGITGYPTMILFNK;GLSQEYGITGYPTMILFNKK;HSTKTPITIDGVSQSDEGSSEEL;IPLPYEGER;IPLPYEGERTLK;KLEPVYEELGR;KYDHIIVAK;LASVDATIER;LEPVYEELGR;LEPVYEELGRK;LIPEYNEAAIMLSEKK;MDGTLNETALK;MDGTLNETALKEFEWSGFPTIFFVK;MFNEVGDK;MFNEVGDKNR;NDIVLVMFYAPWCGHCK;NDIVLVMFYAPWCGHCKR;NHKDIISFFK;NKTHFVLLNIPEYADHAK;RLIPEYNEAAIMLSEK;SEPIPEEDK;SEPIPEEDKNAAVK;SLKSEPIPEEDK;TLKGFVDFLNK;TPITIDGVSQSDEGSSEEL;TPLNDFVSIESFPLFGEINTENYR;TVEYDEK;VVVGNSFIDVVLNSGK;YDHIIVAK;YLLTNPQQSLK;YLLTNPQQSLKNHK	664597760	11131822100			PY17X_0204100	PY17X_0204100	87	AYQNNPSCYYTDK;CNLGSITPHISTQDSSTPTNELIK;DITYNMNVVIR;DNAQLLEGLQDELNK;DSFPNYEYDDTETK;DVLPDLNLER;EDFQDLFELSSVIISHK;EELLNIIYFLK;EELLNIIYFLKR;EGSPTGAIDTPNGVDTSNR;EGSPTGAIDTPNGVDTSNRTDTSNR;EIDIHSPHSR;EINMDALK;EIQIFNNSMQTITSNDPTFIQK;ELHFNSIDK;ENITDKDNAQLLEGLQDELNK;FKVNLQEYIQIIENLK;FYDTFSEEK;FYDTFSEEKK;GKLCVIDLAGSER;GQGLYQQTK;GYNSTVFAYGATGAGK;IFVSNYGDNIYR;ISNLSSITK;ISSTQWEEMK;ISSTQWEEMKK;ISYYTDHHYIEK;KELHFNSIDK;KSFYDIENNLLYLNR;LCVIDLAGSER;LDNEESIETSK;LIEPIKNTSIK;LKTEIECLK;LNSNGDNHLINLK;LTDVEPYAK;LTDVEPYAKLDNEESIETSK;MENQLQINIK;MIVLLDPSDNTDNVLR;MIVLLDPSDNTDNVLRQNR;MLEGANINR;NDITEHIDIK;NDNIYNTNK;NDNIYNTNKLNK;NEPGIMMMILQDLFK;NFILNIEQNIVENK;NHISEQFNYNYLHDSTNK;NSSREELLNIIYFLK;NSTIYNYIHK;NTEIDKHQTESCK;NVQDQNLSSSGIPSR;NVQDQNLSSSGIPSRYSSFESDVQTPK;NVVTSNSVVVK;QIYSENNSNK;QIYSENNSNKR;QKNDNIYNTNK;QNDVSPTSMK;QNNLMDSQLNK;QNSINLFTPK;RDVLPDLNLER;RNDITEHIDIK;SDVEYTDQESDNNNLYK;SFYDIENNLLYLNREK;SHGVLQVTVEETEK;SHGVLQVTVEETEKGQGLYQQTK;SHLDSDKNSTIYNYIHK;SLLALGNVINALVSR;SMNNTSLIADTQYCNNK;SMNNTSLIADTQYCNNKTDDTNLSEK;SNFIPFR;SNFIPFRDSK;TDDTNLSEK;TEIECLKEQLNDK;TENPILYTEGK;THDFIISESNSTNYDYYDSVK;THTIIGYK;TLMIANISPSHLSYEDTHNTLK;TQEPTDANKTSSR;TQYYDENK;TQYYDENKLSPLYK;TSVNGNSSGNVGTK;VGHDLNFHNNFYK;VNLQEYIQIIENLK;YISNNSTYK;YKTQYYDENK;YSSFESDVQTPK;YTEEINNIK;YTNSIDHQNIMNTHNEDLSTYK	579070850	26300228
PY17X_1106200	PY17X_1106200	79	ASDDTTLAAMFQK;CIFSTHYHLLVEEVK;DAIYPFFQK;DNYMVLDATALK;EFVTFLNAFK;EIDNMLIEINSIDSEEDLIPTR;EIIELAHEK;EKETTLLLTGPNMGGK;ELNNILVDIK;ELNNILVDIKK;ENFVKNEGGVDNK;ESKIDILNNFVCAK;ETTLLLTGPNMGGK;EVEITSVK;EVEITSVKK;EYKPADGCDDAIDAINK;EYKPADGCDDAIDAINKK;FLNLPITLNNDK;FLNLPITLNNDKFR;GAVFFDNIVNTK;GEDILINSNK;GEDILINSNKEDGSNNNR;GNYPEIDKITNEFLEK;GTILHDNMLSAETK;GTSSFDGTAIALSTLEQISDVIK;HLEILETQSGETK;HNTNISNYHMSLSIDDDQEK;ICIQASQSER;IDILNNFVCAK;IEFYDLFK;IEFYDLFKK;IFHLFYEHYEK;IILDSSYDDDDDCESDSNDKK;INQRLDVVEFLR;IQNEEIK;ITNEFLEK;IYFDGEK;KDAIYPFFQK;KDNYMVLDATALK;KIILDSSYDDDDDCESDSNDK;KNDHILSLIR;LDVVEFLR;LFEITNTYNK;LGSSDNLFEGK;LLNKICIQASQSER;LYIEQYFLYCNSFEFPK;NDHILSLIR;NINKEVLSIFK;NIPACPELTSVNSFPNIIASLDEVNK;NLLYDENK;NLLYDENKK;NLVEMLEDIEQEK;NLVEMLEDIEQEKK;NSLYDYVNK;NSLYDYVNKTCTNFGAR;QASILSFFK;QSTKYSLAILDELGR;QTAISVILAQIGAFVPSTYCELTIVDK;REINEIYTK;RWVCSPLLNCDK;SDDPNYGDDLNCEIEK;SDDPNYGDDLNCEIEKDGK;SFGIHIAK;SFLKEVEITSVK;SLLFENVTDEFCK;SLLLDKK;SQELDHLR;STFLVELEDISNLLK;TCTNFGAR;TLLAQLCPAEILYCSK;VVVIEQMETPK;VVVIEQMETPKELEQR;WIQPEYIR;WVCSPLLNCDK;WVCSPLLNCDKINQR;YEIECPDNVPK;YFENIPK;YKYEIECPDNVPK;YSLAILDELGR	659235460	193617056			PY17X_0407400	PY17X_0407400	51	ALRQIPTYILDNGGFDSSEIVSK;CGDGTTGVVVLAAEMLR;DNLNLDLIHIIK;EALKESCFR;EHNVMTIEHSDFDGMER;ESYLEDGFILEK;ESYLEDGFILEKK;GASSHILEESER;GDVGNVMELGIYESYNSK;GLDKILTPLNLEGSR;HDIHSDVFR;HDIHSDVFREDLLK;IEEIMIGEDK;IEEIMIGEDKLIR;IHPQIICDGFR;IKDNLNLDLIHIIK;ILTPLNLEGSR;ILVDVSMQQDNK;IVLGAGCSEMLMSNAVDNLAR;IYGTKVNVQSFEDIQELENEEK;KNGACTIILR;KVENIISHGCNVFINR;LANCLGAEIASTFEEGLNIK;LGYCEKIEEIMIGEDK;LLTHEKNHFAELAVNAIMR;LQGFVGAIAVGDLVK;LSQITSATEAVEMILR;LSQITSATEAVEMILRVDDIIK;MMNTVVPEVLK;NAEILIENK;NAEILIENKIHPQIICDGFR;NGACTIILR;NHFAELAVNAIMR;NHQHTVTNDGATILK;QGAQEDKGEIAR;QIPTYILDNGGFDSSEIVSK;QIPTYILDNGGFDSSEIVSKIR;QLIYNYPEQIFR;RSLAIEAYAK;SGGTIKESYLEDGFILEK;SLAIEAYAK;SLAIEAYAKALR;SLHDALAVLSETLK;SLHDALAVLSETLKDNR;SLTNCNVMIANTPMDTDK;SLTNCNVMIANTPMDTDKVK;SVWLDNPVSK;VENIISHGCNVFINR;VNVQSFEDIQELENEEK;VNVQSFEDIQELENEEKLK;YAGIDINK	569335940	516748608
PY17X_1135600	PY17X_1135600	42	AILPGGAAPEMELSQK;AILPGGAAPEMELSQKLYQWANTLK;ASNNMMLDEAER;ASNNMMLDEAERSLHDALCVVR;DAVNDLALDFLAK;DIEREDIEFISK;DYNSMDR;EDIEFISK;EMAVAHPTAK;EMSIPIDLNDK;EMSIPIDLNDKNMLIQNAITSLNSK;ERAILPGGAAPEMELSQK;GGVIITNDGATILK;HAEGHKYYGINIR;IASTGCNLLLIQK;IDDTVVCR;IGLIQFCLSLPK;ISESFFEASVK;ITDINNDR;ITDINNDRNVDLNNIR;KIASTGCNLLLIQK;KLGGTIEDTEIVDGLIFTSNK;LATETVMMILK;LGGTIEDTEIVDGLIFTSNK;LGGTIEDTEIVDGLIFTSNKICK;LGYAENVVTESVGYGEIVK;LYQWANTLK;LYQWANTLKGSK;MIEDGKGGVIITNDGATILK;MIVELSK;NLLDKNIHCQK;NMLIQNAITSLNSK;NTISVLVR;NVDLNNIR;SILRDAVNDLALDFLAK;SLHDALCVVR;TCNCVPVASLDYFTPDK;TDMDNTVVVK;TDMDNTVVVKDYNSMDR;TGTISNMIDENVIQPLLVTSTAIK;VVSHNSSLLAPIAVDVILK;YYGINIR	650528380	587366020			PY17X_0603800	PY17X_0603800	253	AENINIEINIQK;AINEFNANNIEIHK;CLNQIENR;CSTLSEITK;DDSINIDNYLR;DFFLPIFSYIEK;DIDNQILSHNSTVETINNQNDENK;DKNIYIFNR;DKQILINSNYSIIEPIIER;DLDIYKR;DLEINTNYYNDLK;DLNYIDTK;DNFSEFFFNFK;DNFSEFFFNFKK;DNINYQK;DPTAYER;DQFLSAYEK;DSIINEMSDEESILK;EDFEFFK;EDIHSDVFLNNSIQNIFK;EEIIKDQILCNMK;EEIVYSVTK;EEYDTENQK;EFSNIDDK;EIESIHMESFEMIK;EKLNDQFLSLVFGRPYSGK;EKTYTYINYYSK;ENENDITVEK;ENEQTIQNDK;ENFNNLNNFNDEFK;ENIFSACMQHGTNK;ENVITSLNNYYTTNK;EPENIEDK;EQNNSYINIFK;ESIFLLYQDFFHSK;EYMSKEEIVYSVTK;EYVSNEEIR;FDISTSNFQNYK;FDTCSLKDEFIK;FFDDIEDYANIIDFEIEK;FFSSIIQDMK;FHSIGPSSENIDLNEGMESLK;FILDSEQKYNSNK;FITNLYFK;FIYELIK;FLDDGMVIEMCTFNR;FLSSNIITINK;FNDYLILDNNNNK;FNNPSIEFLQNLQR;FNYQMVK;FSFYQSVSK;FTENTSIIQQK;FYNKENFNNLNNFNDEFK;GESNICLIGNR;GESNICLIGNRK;GLNFASDLIPK;GNNFNIDYFYYNKDDCIK;HFPNLTK;HIFYIQNALISMNHFR;HIIYFLK;HLDMCIIYGK;HNEYTFIMK;HNSIPTNLR;IENSENLDQTEYLK;IEQIIEK;IETIYSCDTIVPLFLSENFPR;IFNYLHSIYK;IHEDINFK;IHSNFQLYLTTDK;IIFNMQNINVVK;IIHIHQLIQNVFQK;IIIECNNISFLDPYLLK;IILFEEK;IISMQFSNLR;IISNTNENKNININVPTK;IKAENINIEINIQK;ILLSEEIK;ILLSEEIKNIIQK;IMNSIMIEVNK;INDFLDIIYYK;INEEIKNNSK;INNDLEINK;INNPSISDIYISIMINTLVR;INPLPEVNR;INSLQNYK;INTDQVLVYK;INWDFVK;INYYNILR;IPLYQYK;IPVDNSLPNIIEK;IPVDNSLPNIIEKEPENIEDK;IQNVQDNEIK;IQNVQDNEIKNILK;ISEKNEIIENLK;ISNQNDMLSNSEQIIK;ITGIDTYAMLK;ITSNILCK;IYINNDYNVYNYFK;IYLKDQFLSAYEK;IYLYFNDIK;IYNDINIMHLDCWYK;KFTENTSIIQQK;KIILNGYGSK;KIPVDNSLPNIIEK;KLEDCIFITK;KMNITLIIVYLLQNTNMK;KNNVPISIDK;KPEENIFFLK;KTFEELHLMR;KTSVQEIFINSVDYIK;KVILNTLEDDIDK;LANWNEILNLHLK;LDIEIIDIR;LDIEIIDIRK;LDKIENSENLDQTEYLK;LEDCIFITK;LESNYLDQIEWLTIQK;LEYNNQFR;LFLVSDNK;LFLVSDNKDR;LIMDSLSSSK;LINFDTK;LKDDSINIDNYLR;LLENSFETLR;LLFIYELLVLWMLIQETWIK;LLFLSNK;LLTNLLLSSSEFIR;LNDQFLSLVFGRPYSGK;LNSLNNIK;LQTEQPGAENIEAFK;LQTEQPGAENIEAFKK;LVNYSIDLFWK;LYDILFLYK;LYEIYNAQK;LYEPFNGVLK;LYNLNELNENK;LYNLNELNENKYLNIIEK;MDNILIK;MFSYIVEK;MIINNFMDIFK;NAFIYYYDK;NAFIYYYDKLK;NDAFEHIGK;NDENSNCDSCESENFK;NDENSNCDSCESENFKK;NDIIKENQTHNK;NEELLGK;NEENISSLKK;NEIIENLK;NEIIENLKK;NFFIPFFLSLVK;NIFILINNSNK;NININVPTK;NINMEDIYFTQTSLFHINMDEK;NINSSMIICR;NITFYDDEMKK;NIVINYK;NIVINYKNDNIK;NIWLSSNYFR;NIYQYDDESIMQLMK;NKENEQTIQNDK;NLFFSFFK;NLINIINNNILK;NLLLENINLIK;NLLYSNNMDNQIDSEK;NLLYSNNMDNQIDSEKK;NLNEQCLNIEK;NLSSYNNLYINAK;NNPNQFFNWYK;NNSLSQMNK;NNTNQNDNQEEIIPDIVNHDYEEK;NNVPISIDK;NNVPISIDKK;NNVSVVSNIVIK;NSHLNDNNDNWNYFK;NVCIINK;NVYLMNGK;NYIENVCISQAER;NYPHFNSCK;NYQEMEIEIK;QFLQQER;QIEEEYINIVFK;QILINSNYSIIEPIIER;QILNTITNDIDELIENKNESEK;QITSISLLYK;QLYMFIMGLK;QNIIQDLIK;QQLFYLQK;QVILDNK;SAPISIINK;SDNDKTNNTEDVSANETK;SDTFIDDK;SEVMDELYYLYQCK;SFIYINK;SIEYANETLNK;SILDDNNSIDTK;SITLYDLHELK;SLINYFNTLTSHSLNNNFK;SNLVVHNFDENLNK;SNSGYKNEELLGK;SNYQEYSFDHFYK;SQILLYLK;STYLLVEK;SYNLENIQEK;SYQPILEIK;TAILNEIVNNHK;TAILNEIVNNHKK;TDNNIENEEINK;TDNNIENEEINKSPENK;TEEIYNMLTIYQDSNINDEEK;TFEELHLMR;TFLYINQPNEIHNITLSK;THPGYWK;TIIEIVTTK;TINNQITQMELEVEK;TNDKTHPGYWK;TNEEILPDHVINNTNLHK;TNEKEYVSNEEIR;TNLIGTDIMWENIK;TNNTEDVSANETK;TNNTQTNLIMENTQNLDTNTYK;TNNYITTSNEYK;TQNENNILFTK;TQNNFNMHQNITYPLIYYDNILK;TSSNSMDKYENIIK;TSVQEIFINSVDYIK;TSVQEIFINSVDYIKK;TYTYINYYSK;VEILSVLTNTFR;VEQMLYNEINTDIIK;VFVEFYFNK;VILNTLEDDIDK;VILNTLEDDIDKQNK;VLLELYDK;VLLELYDKLK;VYNNELTNEIK;WLDYSCIEVPISLK;WVPINSLFNIQR;YDDYFYSLIYK;YDNIINSIIK;YFQEFEQK;YGNYAFK;YITNIQNK;YITSTLGLR;YIYSFLK;YKEISQILIK;YLVSEILIFSFFLNYLSSFNYK;YNEIPILSLQIIEK;YNIPTNTEWR;YSNVLSFTILHEK;YTYDDQTVLENNIAQSAEK;YYINIGK;YYSLFSK	553079420	208087904
PY17X_1130600	PY17X_1130600	159	AIDIENDDELFDLILAK;AIDIENDDELFDLILAKK;AIPIQIFK;AMNTIFDK;AMNTIFDKEFFIK;CEINNISVPK;CILNSFYGYVK;DDISLFDHLNK;DDLKENFHLNSDTYK;DDVLDANDDDGIYYAIVSLK;DEKNDFNIILK;DIIDWDYYK;DKNGAISIEESMHNIGPTK;DSYLPNGSR;ECSCNFILNIDAYK;EENDFDPYQQFAK;EESYYYASLTANK;EFLYKPNNEYSGAGTFK;EIGFIMNNK;EIGFIMNNKK;EILAPLNVLAWDIECYK;EILAPLNVLAWDIECYKDELK;EKPEMLSNTIK;EKPEMLSNTIKK;ENEQINGFTK;ENFHLNSDTYK;ENPFYVDTVK;ETLLKPYLK;EVDASSLICQR;EYVSVTNTK;EYYNPNEDNTDENLK;FDIYYEDNPNVYK;FIYDTLYASFLK;FIYDTLYASFLKK;FNSNIIYADLR;FQSEIFNNFLK;FTSGNSEFSK;GIENDENMNNLIPNFQK;GIENDENMNNLIPNFQKDQLK;GNSLGIHAENNSNYILIDDQK;HELYEMIDASEYNR;HELYEMIDASEYNRK;HIFNDDELSYSK;HKFIYDTLYASFLK;IFINVYDQFEDDSNEILFGNK;IFNEQNEYFLLK;IFNEQNEYFLLKR;IFNLYEFIMSEK;IGIPMELDTDGIWCMLPK;IIEYLPPICESFLR;IILINDDGTNNITNSLQYK;IILINDDGTNNITNSLQYKK;ILLNDSLQLAHK;IMYSGIGKEENDFDPYQQFAK;INADYEYEK;IPLYFDFLSR;ISSIPLFNLLNVK;ISSIPLFNLLNVKK;ISSLALLTTNK;ITSFFVK;KDDISLFDHLNK;KEKPEMLSNTIK;KFDIYYEDNPNVYK;KFNSNIIYADLR;KGNSLGIHAENNSNYILIDDQK;KLEISPIDYGHILSLK;KMNFEFPTNILNLEMHK;KNSLWTSPCHELTLK;KNVDIVNQGIYR;KQQTSLSFNDDGPQNSENNYK;KTGVHMYFVSDNNK;KWTNNQYLVYNEK;KYFIYDDSFVGGK;LEDEIYTEQIYFEVLKK;LEISPIDYGHILSLK;LEVQILK;LFYPQNPYFK;LGWWSTNK;LKYNPTEVDPELMVPIAR;LLEQCLLDNFISK;LLEQCLLDNFISKK;LLNLENENSNEAFHEK;LLSTNSENTIFK;LQPNAIITPDHCFNCSYYK;LSFDTIENLVR;LTLFYRPYFYLK;LVIIPAIK;MENNEDSESTANDAVMKPVVNK;MNFEFPTNILNLEMHK;NCNSKYDNEFIETK;NDFNIILK;NDKENEQINGFTK;NDMFNKDDVLDANDDDGIYYAIVSLK;NEIFFELDGPWHSMFLPASEK;NGAISIEESMHNIGPTK;NILSKEEIMSELVELYEYDVK;NIYNYESVSNFLK;NIYNYESVSNFLKK;NKFTSGNSEFSK;NLITYFSQNDSIYANVPFHIK;NLNINDK;NLWFMPGNVYK;NNGANTLETSNNILNMNDIIVNMK;NSLWTSPCHELTLK;NVDIVNQGIYR;NVERDFLFLYHYR;NWILITNK;QEYIAACQFDK;QEYIAACQFDKYNFIR;QGSGTLCEQLLMAEAYK;QGSGTLCEQLLMAEAYKK;QILNLENIK;QILNLENIKNDIIQK;QINISEEK;QNINNPITSISIPDWLEK;QNNMSNLDPK;QQTSLSFNDDGPQNSENNYK;QSELYNLFETNFK;QYENMTEDAIK;QYENMTEDAIKNNK;RCEINNISVPK;RFPEIYDVYILDK;RHELYEMIDASEYNR;RLLEQCLLDNFISK;SFDELDEVCETFSLINESIDVLSFK;SKPIYNQYFTDVNNK;SKPNANFFLPR;SLGITTAKR;SWNELTEK;SYLNNIFFK;TGVHMYFVSDNNK;TNDYDCISK;TNEENLEIQK;TNEENLEIQKDEK;TNVDTQIFYLSK;TWIDKGEK;VEEDINFAR;VLECSEMYQNNLINIIK;VLEYLDLYLNK;VLEYLDLYLNKYR;WTNNQYLVYNEK;WYSDQMGAVVTYTGSQIINDAFK;YASVQNNKEYVSVTNTK;YDINDIVEYNSHVSQFSNFAFK;YDNEFIETK;YFIYDDSFVGGK;YFPCYFYK;YGNSVEIESNNYNCIFDENK;YIINTLNANYHESIISVYETK;YKEYYNPNEDNTDENLK;YLLNNVDNIIDFWIQK;YMHIIQNPMDIVYLYK;YNPTEVDPELMVPIAR;YNVEIEFVK;YQISELK;YQNIPQK;YVLDAITLNPLQDILALYGNK;YVVFNDK;YVVFNDKYQISELK	623848770	105709872			PY17X_1217200	PY17X_1217200	58	AAVEEGIVPGGGSALLFASK;AGDGTTTATILAR;APGFGEHR;APIKQIAENAGHEGSVVAGNILK;AVDSGMNPMDLLR;DGKSEEMPSHMNSVNPMGDMGGMY;DNTLIMEGEGK;DNTLIMEGEGKK;DQKVELDKPYILIHEK;EGTITVTEGK;EKNSNMGFNAQEGK;ELDSVQTDNYDQR;ELDSVQTDNYDQRVGVNIIK;FDRGYISPYFINNSK;GRNVIIEQSFGSPK;GYISPYFINNSK;GYISPYFINNSKDQK;ICAVKAPGFGEHR;IQDALCATK;IQDALCATKAAVEEGIVPGGGSALLFASK;ITGGVALIK;KALIHDIAVMTGSK;KLANLGAQMVK;LADAVSVTLGPK;LADAVSVTLGPKGR;LANLGAQMVK;LDDPDVISYLGK;NIGQLIADTMK;NIGQLIADTMKK;NSNMGFNAQEGK;NSNMGFNAQEGKYVNMIESGIIDPTK;NVIIEQSFGSPK;NVIIEQSFGSPKITK;QIAENAGHEGSVVAGNILK;QIAENAGHEGSVVAGNILKEK;QVAANTNDKAGDGTTTATILAR;SEEMPSHMNSVNPMGDMGGMY;SIFQQGCK;SIFQQGCKAVDSGMNPMDLLR;SINVSKDNTLIMEGEGK;TAISDAASIASLLTTTEVAIVDSK;TAISDAASIASLLTTTEVAIVDSKDGK;TAMLIGCNK;TAMLIGCNKLADAVSVTLGPK;TLQHELEIVEGIK;TLQHELEIVEGIKFDR;VELDKPYILIHEK;VELDKPYILIHEKK;VGGISEVEVNEIK;VGGISEVEVNEIKDR;VGKEGTITVTEGK;VGVNIIKDACK;VITEEAGLK;VITEEAGLKLDDPDVISYLGK;VLEYLNSIK;VLEYLNSIKK;YVNMIESGIIDPTK;YVNMIESGIIDPTKVVK	548838530	2374429700
PY17X_0311400	PY17X_0311400	46	ASYLIHDGFNVNDIINGFK;CIHDGINAIK;CLSTLMPEK;CLSTLMPEKIETFDVDNIR;DKNPDFDEDF;EISSILQTSFGPK;ENAQVMILNCGLEAATTETK;ENAQVMILNCGLEAATTETKGTVLLR;GATNNLLDETER;GNIEACVDINR;IDQIILAKPAGGPKPR;IENFYDEK;IENFYDEKEIFK;IETFDVDNIR;IKQLSQELTGIENYSVK;ILATNSGYNNTDVVNR;ILTESTSFK;ILTESTSFKIENFYDEK;ITSKFETIR;IVSSDCITILNDLEINHPVVNILK;KENAQVMILNCGLEAATTETK;KLSNNYDFLISLLAK;KNNIYDNLK;KYAIDLAFEALQTILK;LGVNALLK;LGVNALLKDGYR;LGYNEIDK;LGYNEIDKILTESTSFK;LIVNHINK;LIVNHINKK;LLNVHSLVK;LNGGNLIDSQFLMGMVISK;LNGGNLIDSQFLMGMVISKEPNGIVK;LRTPEPEEIGK;LSNNYDFLISLLAK;MFAESFLSIPR;NANELLNFTK;NANELLNFTKTEEDQMK;NEEFIISAK;NIEACKEISSILQTSFGPK;NNEDAILK;NNIYDNLK;QLSQELTGIENYSVK;TPEPEEIGK;TPEPEEIGKVSSIYVTEIASK;VSSIYVTEIASK	616371520	565513790			PY17X_1425300	PY17X_1425300	19	ATGNAIGKAVTLAEIIK;AVTLAEIIK;AVTLAEIIKR;CGSTVIADQYVSGQDNSEHVIQEK;DAGYQPPLDEK;DAGYQPPLDEKYVK;DQLDVKDAGYQPPLDEK;DREPIDEDEMR;EPIDEDEMR;EPIDEDEMRITSTGR;FFGDRMYDSR;FKGLHQITK;IKATGNAIGK;ILGEEDK;ILGEEDKK;ITSTGRMTNYVNYGAK;MTNYVNYGAK;TVSFIDILLSR;TVSFIDILLSRDQLDVK	520410048	2434819840
PY17X_0612700	PY17X_0612700	45	ACACLLFGGTR;AGITTMLNTR;ALSERPLTYLPTVER;CAPVSVYTSGK;CSVIAAANPSFGSYDDSQDTTDQHDFK;DDDVVAIHEAMEQQTISISK;DKPQLPPYCR;DSHGVFSLEGGAMVLADGGVVCIDEFDK;DSLRNYYVQTR;DTLLCNHIVALHASK;EISPLLSK;FDIIFLLR;FVVVPGIIVQASKPQHK;GDINMLMLGDPSVAK;GLLAATQER;GSSAAGLTAAVMR;HKSQEGEISLSK;HLQLNATR;HVQMSIDLFSASTAETAK;IEDNLPSLNEVYNYFQDFLSR;IKKPDNYSAILAR;IRGDINMLMLGDPSVAK;KEISPLLSK;KPDNYSAILAR;LDDIYKQQTVFENNEISATPISER;MELSQFATEK;MQELPEAVPTGDMPR;MRDDDVVAIHEAMEQQTISISK;MSIDVPLWK;NELTLLAAEHDIHNK;NNNFTLDLK;NNNFTLDLKLDDIYK;NYYVQTR;QAEDAILGR;QCMVFEAMSPSEQK;QQTVFENNEISATPISER;QQTVFENNEISATPISERK;SQEGEISLSK;SQEGEISLSKLTR;SVAPELYGMDEVK;SVAPELYGMDEVKK;TLFENVK;VDGTNFSYLHVLGFQK;VYVHGVLTSYNPNPKPTR;YDDMSGNDLNFDVEER	614224260	136726656			PY17X_1242000	PY17X_1242000	81	AGANILPNNTLK;AIECISIIGLSVGK;ALDLLIIIIEVLK;ALDLLIIIIEVLKENYK;ALSAISELIEAAR;AYSELSDGPEFIHILYNK;CVQPCIPLILQSLSLMVK;DENQELYDIGEESLDR;DENQELYDIGEESLDRVGK;DKTENNSVLNSEEENYWDLLSNNLK;ECMSALLQISSTK;EEELEQTYR;EQAVTAIAVIAGVIEEDFLK;ESKDENQELYDIGEESLDR;EVFIEDAK;EVFIEDAKECMSALLQISSTK;EYIQEAIGR;EYISAIDNAVAALGDVVLMHTSK;FNNVEELIK;GKAIECISIIGLSVGK;GLNSPSVQVR;IISDQTDNNK;IISDQTDNNKSMLLAILTTSSEK;ILGGILNCIPDELHGK;IRTECENTLNYYK;IVEIIEGLSNPDSR;IVSLISSLDQSYLSNLASSSLTNK;IVSLISSLDQSYLSNLASSSLTNKQSK;KIVSLISSLDQSYLSNLASSSLTNK;KLNHIMNASR;KNDLNNTVLSILK;KNNEDVDDDELLIIDR;LLHQTPPNK;LLHQTPPNKKPK;LLQYSTDR;LLQYSTDRR;LNTTNYLLVR;LQCAILIR;LWLNNLPIK;LWLNNLPIKEDESEGR;MDPDDTVK;MDPDDTVKEYIQEAIGR;MFFNEIFK;MIDYNAK;MLLQVLLDQDVR;NDLNNTVLSILK;NEIISSICMK;NENELNYDFDNSLK;NLIDLVSQNHPLLFGK;NLIDLVSQNHPLLFGKDNSNIGK;NNEDVDDDELLIIDR;NNEDVDDDELLIIDREEELEQTYR;NSVSDVAVLDECEK;NSVSDVAVLDECEKVLQSIGK;QAACYGVIQANK;QAACYGVIQANKIEAFGK;QIITSLISTMNDVHLR;QKALSAISELIEAAR;SALLPFSDMIIEILLQK;SECINLISCIVEDNNSPLIK;SELISNIGIETDK;SELISNIGIETDKMVR;SLSIEALITIPER;SLSIEALITIPERRPK;SMLLAILTTSSEK;SNLCSNIIDLSSK;SSTDDIMDK;SSTDDIMDKDK;TALSVPHFLEK;TECENTLNYYK;TECENTLNYYKK;TENNSVLNSEEENYWDLLSNNLK;TNLLDILGVLIK;TSLLEDQEK;VQSHATAAFVNFAEELEK;VSEYLMK;YAACQAIGQISLDHQPYVQK;YAACQAIGQISLDHQPYVQKEYPR;YANLAIEYILK;YISNLCDILFDICMK;YYPTVVPLMK	519056416	1562380290
PY17X_1357200	PY17X_1357200	42	CLKVQTVASFCNIK;DHPSFEYHIFK;DHPSFEYHIFKK;EDADDDIDLFSDDGLNEK;EDADDDIDLFSDDGLNEKK;EVISNRPVCDR;EVISNRPVCDRK;FSLDNWK;FSLDNWKYK;FSNEKDLLK;GTEIPFEMK;GTEIPFEMKDHPSFEYHIFK;HIQDTFSCLNK;HLLLNQYMVGNK;KLDINNSDDK;KLVEDYWCSK;KPKEDADDDIDLFSDDGLNEK;KTNPLDLLPPSK;LDINNSDDK;LDINNSDDKK;LEDECQISFVACNMASGFLQR;LENNFSK;LLGPKNDIR;LNMPAFEIGIDDNK;LNMPAFEIGIDDNKDEFVK;LPVLITPQGSLFESNAIGK;LVEDYWCSK;LVEDYWCSKEVISNRPVCDR;LYTTIINQK;MTEDFLK;MTEDFLKK;NAMPTFWETYDNNGFSLYYMK;NYDIEGVWLFR;RLPVLITPQGSLFESNAIGK;TNPLDLLPPSK;TNPLDLLPPSKFSLDNWK;VQTVASFCNIK;YDKLEDECQISFVACNMASGFLQR;YLCSIRK;YSFAVISVLGENK;YVMGSGPVGNNK;YVMGSGPVGNNKK	603853060	1554758140			PY17X_1457600	PY17X_1457600	34	AHDIAYDMIK;AVLELNASDDR;AVLELNASDDRGINVIR;AVNCLQSTYAGLEVINK;EGHTPFDVALTSSNVLR;ENVLNICDIPSPER;ENVLNICDIPSPERIENLLK;FALACNQSEK;FALACNQSEKIIDALQSR;HCISSEWR;HKIIILDEVDSMTTAAQQSLR;ICEYENIK;IGAMACNTMASGLSSVIQLDK;IIDALQSR;IIILDEVDSMTTAAQQSLR;IIILDEVDSMTTAAQQSLRR;IMELYSDTTR;KAHDIAYDMIK;KAVLELNASDDR;KAVNCLQSTYAGLEVINK;LIADWCIAAK;LTDDQVLK;LTDDQVLKR;NIDIWIEK;RIMELYSDTTR;RNIDIWIEK;RYDLGSEAIQIEFLK;SIIVSGNMPNLLLAGAPGTGK;TTSILCLASEMLGSQAK;TTSILCLASEMLGSQAKK;YDLGSEAIQIEFLK;YRPEYLEDVVGNPFVINTLK;YTDDGLETITFIADGDLR;YTDDGLETITFIADGDLRK	512397344	142007280
PY17X_0502300	PY17X_0502300	72	AMMKNEQNPITK;CIGCNSSIK;CKELNYIIPSTYIK;CNSIYEPYK;CQGNLHIDVICMNR;DCPIFYR;DFCILIQQMMETVLNK;DLLTNNIDMSLLVVTK;DLNSAIEYTK;DSATAPNVGDR;DVANLQEQVTSLK;EDVHYSIMNDLQNENSESR;EFLHPIKLEFEK;EFSIYMQK;EININGR;EKNFISVPIIR;ELNYIIPSTYIK;EQKEDVHYSIMNDLQNENSESR;ETVEAYYCK;FEGATVLEPIK;FFESGINVNSK;FGTNDVGEAMR;FNNNDDLILFQIDLDYTVENIFR;GVLPLIVEELIR;HFGGIVYEANLPFILR;HKTILTSSQTALSK;IATYCIK;IDPDFLTGYNIINFDIPYILNR;IETVKTESIMYFK;IFEVIMQNSDSLFCGEHTR;IKDLLTNNIDMSLLVVTK;ILSFDIECIK;ILSFDIECIKLDGK;IQFDVYDLIK;IQFDVYDLIKR;ITGSSWIK;KDVANLQEQVTSLK;KFFESGINVNSK;LESMLNETLSLNNQFK;LIDKLLFIYNYVEMAR;LKQNEFFQLWTECQR;LLFIYNYVEMAR;LLIEKDLNSAIEYTK;LPHVELAK;NDITTVPGK;NEQNPITK;NFISVPIIR;NNDEISDLNK;NNDEISDLNKNDITTVPGK;NNDQDENYPVVEEYEK;NNGFEHNATVVYGDTDSVMVK;NVIYNNEGSTNNSDSK;QRDSATAPNVGDR;RDFCILIQQMMETVLNK;RGVLPLIVEELIR;SLGKAEYETR;SYTLNYVSFEFLK;TESIMYFK;TESIMYFKK;TILTSSQTALSK;TKETVEAYYCK;TMLEAWNEFVIR;TNKEFSIYMQK;TYERPNPYDSNGSLK;VKNNDQDENYPVVEEYEK;VNNNDKFEGATVLEPIK;VSYIIIK;VTGTPFVYLLTR;VTSQLYR;VYCPYLLLNK;YAGLLYTNPNK;YAGLLYTNPNKHDK	599430530	83814424			PY17X_1207600	PY17X_1207600	14	AENSIQVSMTK;AENSIQVSMTKKPTFYAR;EDIGQIIK;EDIGQIIKIQTAYFSSDR;IAIGAASIMEK;IAIGAASIMEKEDIGQIIK;IQTAYFSSDR;IQTAYFSSDRINR;ITIVLKK;KPTFYAR;MFTGNEEK;MFTGNEEKSPFDEVIITGLGSATK;RMFTGNEEK;SPFDEVIITGLGSATK	509650496	1397968900
PY17X_1461400	PY17X_1461400	99	AKCEGTNNNMYIPYR;APDELLDNDVLR;ATGSIQIETTMINK;CEGTNNNMYIPYR;CEGTNNNMYIPYRDSK;CGKLCLVDLAGSER;DDKENHINQIK;DFEGIQEYPNNNNNPDK;DNKSDENNIATNLK;DNNNIFLLNELNEINEK;EFIVTLSIIEIYNEVIYDLISGEK;ENNEVEDPDAK;EVEIENVINALQYLEEGVK;FINDFTTDK;FSTIENTSNTSITNENELNR;FTNLIPNK;FTNLIPNKIDTNK;GGEGCDGASKNTNINK;IAFTHMNK;ICLQNVNR;IDTNKIEEEINKPEK;IEEEINKPEK;IIKNDENNEEDDDPLIGDILVK;ILINSQTYK;INDDKINDENIDIIK;INDEIQK;INDENIDIIK;INDENIDIIKK;INNNINVDIHSK;IRENNEVEDPDAK;ISCNTNLSK;KEFIVTLSIIEIYNEVIYDLISGEK;KISCNTNLSK;KLYEYIIDR;KMYLLNESEYAHLK;KNITEIEQINQDNK;LCLVDLAGSER;LEYLHNLFK;LLENDDFK;LLENDDFKK;LLTEEEK;LNEINEK;LSVTELQSVDPTK;LSVTELQSVDPTKIESEK;LVIDTYQMGTK;LYEWYISK;LYEYIIDR;LYEYIIDRDNK;MANELKTDDSIPIK;MKNDICNIIK;MLYFLNLEYK;MLYFLNLEYKK;MYLLNESEYAHLK;NDENNEEDDDPLIGDILVK;NEEYFVEFEK;NELLYNK;NFDIFVNFNKK;NFFNLGNDQLSINEPTEINIPEIIK;NIFQGINCSILAYGQTNSGK;NINDNYSQSK;NIQNIFNYINNNYTK;NITEIEQINQDNK;NITEIEQINQDNKICLQNVNR;NLKEVEIENVINALQYLEEGVK;NLNSNYIINK;NLSVNMIDPNK;NLSVNMIDPNKNEFVIK;NMINNDDK;NMINNDDKINDDK;NNNVLGNPYISNTDISYLETK;NNNVLGNPYISNTDISYLETKR;NNTIYNFIHSATMFQNSGTLK;NSVHFEPSK;NVNESSSIFCNR;NVNESSSIFCNRK;QKNVNESSSIFCNR;QSIHVSKNEEYFVEFEK;RNANVFFK;SDENNIATNLK;SDENNIATNLKAPDELLDNDVLR;SESVLTLFSSDK;SESVLTLFSSDKK;SGVNFEYTYDR;SHLIFIIK;SILICTISSQLK;SNTISSESSNDVSSHNNVR;STVFTNFDLK;STVFTNFDLKENLDR;TDDSIPIK;TDDSIPIKHNR;TFDDLKLLTEEEK;TTTNNEINECILK;VLSDSLGNNCK;VVNALAVMQIK;VYDINNNNNMIFNDYIINNIK;YFEDAELTGNVEEYINVICR;YIYETNSIR;YLDFFIESYK;YLNETASTIK	592165700	108151312			PY17X_0108900	PY17X_0108900	37	DGNVLLNEMMIQHPTATMLGR;DKLVESER;ETGEMYNFAVFNQK;EVLYNVAK;FKETGEMYNFAVFNQK;FSFDIYANSLLNIPK;GIDPMSLDLLAK;GIDPMSLDLLAKENIMALR;GIYDNYCVK;GIYDNYCVKK;GMVLDHGCR;GMYEIIKSNLGPK;HPNMPNR;HPNMPNRLTK;IITQGFDTIK;IPINMENSFNK;KQIISISTAIAQQILLVDEIIR;LPIQLADK;LPIQLADKLSEDLVDSIQIVYNK;LSEDLVDSIQIVYNK;MLVSASGAIK;NILFDLLDTMK;NILFDLLDTMKIPINMENSFNK;NMSINTK;QIDLHMIEIMDIK;QIDLHMIEIMDIKR;QIISISTAIAQQILLVDEIIR;QKFSFDIYANSLLNIPK;SCTIFIQAPNDYTIK;SEVFSSFVYSNAEDRDK;STNVLLTNINASK;STNVLLTNINASKGMYEIIK;TKLPIQLADK;VLLENSGLDIHQSLFNVIDK;YILYENIHPR;YNENPTEPLGVDLDSGEPIIPHLR;YTFIEDVLNPK	508309856	409046080
PY17X_0615900	PY17X_0615900	99	ATDFYEVK;CFSLLPIDK;CFSLLPIDKIR;CHVNNIDPGVLSR;CYYFLLNK;DDQVGDISNIDYFDK;DGIEITYGHEK;DGYNVCVNK;DLDGLDIR;DNIGNANLINTK;DNIKQEEDVLTMNK;EIQYCVCR;ELLLVQSLSIK;ELNLNITK;ENIQNVFK;ESNNCPNLNCDNPK;FPNISNFITYLNLK;FSGTNSTGSIYNIVQNIK;GDTYSSFYCCNDDIVENFIIK;GDTYSSFYCCNDDIVENFIIKK;GDVDAANEAGNDENK;GDVDAANEAGNDENKAENGTNK;GNLLIIPTK;GSTPNISNNINDNK;GSTPNISNNINDNKNEIYSYNR;IDKDYYIR;IDNNNLNNFIDIDLNK;IDNNNLNNFIDIDLNKLVIR;IEIDEEHKLDAVNLK;IESYDNICK;IHILNNNQLIK;IQNDEFDLEHYVITK;ISSCFNIYNVK;KELLLVQSLSIK;KGSTPNISNNINDNK;KIDNNNLNNFIDIDLNK;KMEIENNEPNK;KNLNLSSNNEELYAK;KYITPLVAK;LCQYIEGTNIEK;LELDLECIFSK;LIGNEMLR;LILDIYALSK;LILDIYALSKDTIK;LISNSIYGCLGNTHNR;LLLQAFLNK;LNSSLCCFSISEIK;LNSSLCCFSISEIKK;LSGYIWAR;LTSYSMDEIIDGVR;MEIENNEPNK;MIKDGYNVCVNK;NDNILKDLDGLDIR;NEIYSYNR;NFIMLDFVSEFK;NFIMLDFVSEFKK;NIFTLDKFMEK;NIIDYNDSDVNNLDK;NKELNLNITK;NKNDDIYEVVDEDGYIENK;NLNLSSNNEELYAK;NNFSNNIAYCYFDCTVASK;NNFSNNIAYCYFDCTVASKK;NNTFCINYNEER;NNVNDSILK;NQILLPINR;NSIILFGR;NSLGHVLVAER;NSLKPILSK;NTDLINGSNHNPTTNSTNSGIIHDESLK;NTQIDDFIR;NTQIDDFIREK;NVFKIESYDNICK;NVNEYQEK;NYDSSDDVILETVDYSMITK;NYDSSDDVILETVDYSMITKK;NYIFSFINHLCSTFYK;NYLALSGSTSEEIQEETGKR;QEEDVLTMNK;QMYICNSCLLK;QQTGSNSVINGNNNSNNHTNK;SDEQIDESYLETNVLSLLSETEER;SFIVGDDK;SISIYIEDMDR;SRENIQNVFK;SSDVNNYKESLK;TIDVDIYIGYNILNFDLEFLIHR;TINSNNNFK;TINSNNNFKDNIK;TKPGILPSILK;VIDPNLGK;VIDPNLGKYEYEMK;VKQQTGSNSVINGNNNSNNHTNK;VLYSYNYDNISEQFSK;VVSVLNEENNHEIFSICSLVDADGMK;VVYGDTDSIMIDTGIK;YIASYITQK;YINFFGICVK;YITPLVAK	581730370	105495528			PY17X_0930100	PY17X_0930100	25	AITTTWHVLK;DFKFDVVFTSVLK;EDNRWPGHNAVYK;FDVVFTSVLK;FDVVFTSVLKR;GVLPFTECLK;GVLPFTECLKDTVER;HYGSLQGLNK;HYYLLDSEELK;HYYLLDSEELKK;KVLVTAHGNSLR;MDEVANQGK;RAITTTWHVLK;RSYDIPPPK;SGDLLHVPVIK;SGDLLHVPVIKTWR;SYDIPPPK;SYDIPPPKLDK;VLPFWFDTIAPAILANK;VLPFWFDTIAPAILANKK;VLVTAHGNSLR;VLVTAHGNSLRGLVK;WPGHNAVYK;YGEEQVK;YGEEQVKIWR	500300768	684551300
PY17X_0204100	PY17X_0204100	87	AYQNNPSCYYTDK;CNLGSITPHISTQDSSTPTNELIK;DITYNMNVVIR;DNAQLLEGLQDELNK;DSFPNYEYDDTETK;DVLPDLNLER;EDFQDLFELSSVIISHK;EELLNIIYFLK;EELLNIIYFLKR;EGSPTGAIDTPNGVDTSNR;EGSPTGAIDTPNGVDTSNRTDTSNR;EIDIHSPHSR;EINMDALK;EIQIFNNSMQTITSNDPTFIQK;ELHFNSIDK;ENITDKDNAQLLEGLQDELNK;FKVNLQEYIQIIENLK;FYDTFSEEK;FYDTFSEEKK;GKLCVIDLAGSER;GQGLYQQTK;GYNSTVFAYGATGAGK;IFVSNYGDNIYR;ISNLSSITK;ISSTQWEEMK;ISSTQWEEMKK;ISYYTDHHYIEK;KELHFNSIDK;KSFYDIENNLLYLNR;LCVIDLAGSER;LDNEESIETSK;LIEPIKNTSIK;LKTEIECLK;LNSNGDNHLINLK;LTDVEPYAK;LTDVEPYAKLDNEESIETSK;MENQLQINIK;MIVLLDPSDNTDNVLR;MIVLLDPSDNTDNVLRQNR;MLEGANINR;NDITEHIDIK;NDNIYNTNK;NDNIYNTNKLNK;NEPGIMMMILQDLFK;NFILNIEQNIVENK;NHISEQFNYNYLHDSTNK;NSSREELLNIIYFLK;NSTIYNYIHK;NTEIDKHQTESCK;NVQDQNLSSSGIPSR;NVQDQNLSSSGIPSRYSSFESDVQTPK;NVVTSNSVVVK;QIYSENNSNK;QIYSENNSNKR;QKNDNIYNTNK;QNDVSPTSMK;QNNLMDSQLNK;QNSINLFTPK;RDVLPDLNLER;RNDITEHIDIK;SDVEYTDQESDNNNLYK;SFYDIENNLLYLNREK;SHGVLQVTVEETEK;SHGVLQVTVEETEKGQGLYQQTK;SHLDSDKNSTIYNYIHK;SLLALGNVINALVSR;SMNNTSLIADTQYCNNK;SMNNTSLIADTQYCNNKTDDTNLSEK;SNFIPFR;SNFIPFRDSK;TDDTNLSEK;TEIECLKEQLNDK;TENPILYTEGK;THDFIISESNSTNYDYYDSVK;THTIIGYK;TLMIANISPSHLSYEDTHNTLK;TQEPTDANKTSSR;TQYYDENK;TQYYDENKLSPLYK;TSVNGNSSGNVGTK;VGHDLNFHNNFYK;VNLQEYIQIIENLK;YISNNSTYK;YKTQYYDENK;YSSFESDVQTPK;YTEEINNIK;YTNSIDHQNIMNTHNEDLSTYK	579070850	26300228			PY17X_1316500	PY17X_1316500	16	DMAFIQDAFIR;DNHLDIGK;DNHLDIGKELNVLTDLQK;EIDQIEKEEK;ELNVLTDLQK;ELNVLTDLQKEQK;EQKEIDQIEK;FGEKIDNYVK;IDNYVKDNHLDIGK;IMLSSLVIPIAFNYIK;LDEDARSVATPIITAIYDK;LTSLYKK;NHVDSFIDVVSEK;SVATPIITAIYDK;SVATPIITAIYDKFGEK;TLEATNKLDEDAR	485745152	78765656
PY17X_0407400	PY17X_0407400	51	ALRQIPTYILDNGGFDSSEIVSK;CGDGTTGVVVLAAEMLR;DNLNLDLIHIIK;EALKESCFR;EHNVMTIEHSDFDGMER;ESYLEDGFILEK;ESYLEDGFILEKK;GASSHILEESER;GDVGNVMELGIYESYNSK;GLDKILTPLNLEGSR;HDIHSDVFR;HDIHSDVFREDLLK;IEEIMIGEDK;IEEIMIGEDKLIR;IHPQIICDGFR;IKDNLNLDLIHIIK;ILTPLNLEGSR;ILVDVSMQQDNK;IVLGAGCSEMLMSNAVDNLAR;IYGTKVNVQSFEDIQELENEEK;KNGACTIILR;KVENIISHGCNVFINR;LANCLGAEIASTFEEGLNIK;LGYCEKIEEIMIGEDK;LLTHEKNHFAELAVNAIMR;LQGFVGAIAVGDLVK;LSQITSATEAVEMILR;LSQITSATEAVEMILRVDDIIK;MMNTVVPEVLK;NAEILIENK;NAEILIENKIHPQIICDGFR;NGACTIILR;NHFAELAVNAIMR;NHQHTVTNDGATILK;QGAQEDKGEIAR;QIPTYILDNGGFDSSEIVSK;QIPTYILDNGGFDSSEIVSKIR;QLIYNYPEQIFR;RSLAIEAYAK;SGGTIKESYLEDGFILEK;SLAIEAYAK;SLAIEAYAKALR;SLHDALAVLSETLK;SLHDALAVLSETLKDNR;SLTNCNVMIANTPMDTDK;SLTNCNVMIANTPMDTDKVK;SVWLDNPVSK;VENIISHGCNVFINR;VNVQSFEDIQELENEEK;VNVQSFEDIQELENEEKLK;YAGIDINK	569335940	516748608			PY17X_1221400	PY17X_1221400	41	AGANFVICQWGFDDEANYLLLK;AIEDIAITVDIEK;DLLSNIVVDAVLSVADMK;DLLSNIVVDAVLSVADMKR;DLQAIEK;DLQAIEKK;EISHGTVNNPMVYIEGCSNTK;ENIPAIR;FDLIKIEGKPGGLLEESTLIK;FEDIHESK;FEDIHESKLGR;GGNQMMIDECER;GGNQMMIDECERSVHDALCSVR;GIEQYAIR;GIVLNKEISHSQMCK;GMDKIIVSEDNNVTVTNDGATILEK;HKLNITNAEAYR;IADGFENACNIALK;IDVQHECAK;IEGKPGGLLEESTLIK;IGDMIEEGIFETFNSK;IIVSEDNNVTVTNDGATILEK;ILPGGGASEIYAALEIEK;ILPGGGASEIYAALEIEKVADTCK;KAGANFVICQWGFDDEANYLLLK;KDLLSNIVVDAVLSVADMK;KLSNTSLSSK;KYFYDMVDALK;LLVELSK;LNITNAEAYR;LNITNAEAYRDLQAIEK;LSNTSLSSK;MILKIDDVITPNEFN;NLGIDSLNYK;SVHDALCSVR;VADTCKGIEQYAIR;VVADILKSSIGPR;WVGGVEMELIAIATGGK;YFYDMVDALK;YFYDMVDALKK;YNQISLATQVVK	482546336	454573728
UniRef90_P21333	UniRef90_P21333	101	AEFTVETR;AEISFEDR;AGNNMLLVGVHGPR;AGVAPLQVK;AGVAPLQVKVQGPK;ALTQTGGPHVK;ANLPQSFQVDTSK;ANLPQSFQVDTSKAGVAPLQVK;ARAYGPGIEPTGNMVK;ASGPGLNTTGVPASLPVEFTIDAK;AYGPGIEPTGNMVK;CSGPGLER;CSGPGLSPGMVR;CSYQPTMEGVHTVHVTFAGVPIPR;DAEMPATEK;DAEMPATEKDLAEDAPWK;DAGEGGLSLAIEGPSK;DAGEGLLAVQITDPEGKPK;DAGEGLLAVQITDPEGKPKK;DAGYGGLSLSIEGPSK;DGSCGVAYVVQEPGDYEVSVK;DKGEYTLVVK;DNGNGTYSCSYVPR;DNGNGTYSCSYVPRKPVK;DVDIIDHHDNTYTVK;EAGAGGLAIAVEGPSK;EATTEFSVDAR;ETGEHLVHVK;ETGEHLVHVKK;FADQHVPGSPFSVK;FNEEHIPDSPFVVPVASPSGDAR;FNGTHIPGSPFK;GAGTGGLGLAVEGPSEAK;GDAVRDVDIIDHHDNTYTVK;GLVEPVDVVDNADGTQTVNYVPSR;GPGLEKTGVAVNKPAEFTVDAK;GTVEPQLEAR;IANLQTDLSDGLR;IPEISIQDMTAQVTSPSGK;KDGSCGVAYVVQEPGDYEVSVK;KGEITGEVR;KNGQHVASSPIPVVISQSEIGDASR;LIALLEVLSQKK;LLGWIQNKLPQLPITNFSR;LPQLPITNFSR;LQVEPAVDTSGVQCYGPGIEGQGVFR;LRNGHVGISFVPK;LSPFMADIR;LTVSSLQESGLK;LTVSSLQESGLKVNQPASFAVSLNGAK;LVSNHSLHETSSVFVDSLTK;LYSVSYLLK;MDCQECPEGYR;NGHVGISFVPK;NGQHVASSPIPVVISQSEIGDASR;RAEFTVETR;RIANLQTDLSDGLR;RLTVSSLQESGLK;SADFVVEAIGDDVGTLGFSVEGPSQAK;SAGQGEVLVYVEDPAGHQEEAK;SPFEVKVGTECGNQK;SPFEVYVDK;SPFEVYVDKSQGDASK;TFSVWYVPEVTGTHK;TGVAVNKPAEFTVDAK;TGVELGKPTHFTVNAK;THEAEIVEGENHTYCIR;TPCEEILVK;VDINTEDLEDGTCR;VDVGKDQEFTVK;VEPGLGADNSVVR;VGSAADIPINISETDLSLLTATVVPPSGR;VGTECGNQKVR;VHGPGIQSGTTNKPNK;VHGPGIQSGTTNKPNKFTVETR;VHSPSGALEECYVTEIDQDK;VHSPSGALEECYVTEIDQDKYAVR;VKASGPGLNTTGVPASLPVEFTIDAK;VKCSGPGLSPGMVR;VKETADFK;VKMDCQECPEGYR;VLPTHDASK;VNQPASFAVSLNGAK;VNVGAGSHPNK;VNVGAGSHPNKVK;VPVHDVTDASK;VSGQGLHEGHTFEPAEFIIDTR;VTAQGPGLEPSGNIANK;VTGDDSMR;VTGDDSMRMSHLK;VTVLFAGQHIAK;VTYCPTEPGNYIINIK;VTYTPMAPGSYLISIK;WGDEHIPGSPYR;YGGDEIPFSPYR;YGGDEIPFSPYRVR;YGGPYHIGGSPFK;YGGQPVPNFPSK;YKGQHVPGSPFQFTVGPLGEGGAHK;YNEQHVPGSPFTAR;YWPQEAGEYAVHVLCNSEDIR	566806140	1477297540			PY17X_0618400	PY17X_0618400	210	AFLENLK;ALTSIIVQR;CDIIPIHNHTR;CLFDCGIYEK;DFVSNDIK;DFYCNMNDEK;DIFKDEEIYSR;DIFLNNLNCSIVTFLK;DILNIFTK;DISIETFK;DISNNEEENENSIADK;DISNNEEENENSIADKTR;DITLVEGDNK;DITLVEGDNKYSEIIDEK;DKYIVPFK;DQNDDSDKFPFGK;EDILSDDDIVK;EESYINELER;EINVLFNYLNK;EITEILVEVEK;EKLTELYSNLNFLLK;ELEYLEICR;ELFNSNIK;ELKEESYINELER;ELNTFCSVWLGR;ELYCPIPYIK;EMVEDYLK;EMVEDYLKK;ENDVFINDK;ENDVFINDKLNELK;ENEILYILNYK;ENEILYILNYKEDILSDDDIVK;EQILLYFINENK;EQMNMLSIK;ESVIAEALSK;EVNENIVK;EYFPNEFDK;EYNQNNVISK;FHTGVLFLSYPLSK;FILDNNPIYFYEKIEDLIISMLIK;FIMETSDLKDVTMATISR;FKEYFPNEFDK;FLMNNIEDQK;FNFQFFK;FNHDNVLNVK;FNNSYYCPHSSNK;FQSNIVDMK;FQSNIVDMKENIQSIK;FSNEDYLSYWK;FTIEENLK;GEELLLCNEIPIEK;GFNNVYEFTDIELK;GGSELQEIEEMEALSK;GMNLTMNIVNTQPNNSISNNIIHNIK;HSDILNFNVNEAIK;IDENVTVEETINEK;IDENVTVEETINEKNESK;IDNTFLNLNCIMNEAEDIIK;IEADKYNNLLR;IEDLIISMLIK;IEEDFNFILK;IETEKEEITIK;IFHFDILK;IFIISNINEILTK;IFNNFLCK;IFVLTDISK;IILTCLLEQEIK;IILTNLINK;IIYNDLTNIINFIK;ILEEYFLETLIEK;ILTQFNIK;INDTIEDNINLGVFLVK;IQFFFTSENPILYAEK;ISIEALSVLAQQLSNLFNAK;ITFENPYNLK;ITSIINICEK;ITYVMGK;IWISTSSVTSFPHYLLK;IYNTYNSIMNLSIPK;KEEIFLNFFDINNIK;KEITEILVEVEK;KEQILLYFINENK;KGHQENNYLSADNFSYNEDGQK;KILNEHSSPEPTITTTK;KMNDYIINANVIR;KNILFFEGK;KNVFLSTIFCHSDNLK;KQIYDNILEYK;KSQNLFLYLSR;KVLNEYEYIFR;LECDVLK;LESFDEMSELLNMNSK;LETFCLR;LFIINEINNYIK;LGNIVLFTHYDDSASILFSSLFNYK;LGVCSVGLAGTGK;LILILSEHR;LIQLYNMIK;LIYNNFQNMYK;LLDSEEINLK;LLNCNIGESIK;LMVNNYLSK;LNMNNYVDQHLNISSQNYAK;LNTANDIMTLSEK;LTELYSNLNFLLK;LVIPQIFK;LVVVNGSIVGFQSQR;LYNNVINDDSK;MGVHILYIIDVLK;MKEYNQNNVISK;MLELNYVGTDR;MNDYIINANVIR;NDIYLFLNILK;NDLNIVNDNLK;NEVNAEISK;NIDINLLR;NIDINTSVEHIQNIIYK;NIDLYSK;NIDNYYENINSIYDYYLK;NIFYELYTYNQSLNHSEK;NIIISGCSNIGK;NILFFEGK;NILNEELYEYINIINK;NILNEELYEYINIINKVDK;NINSLSSFGSSSFSYNDK;NISIYNFLESK;NITNIYNIYK;NIVDMQVDIYK;NKLEEECDPNILNDTNNSNK;NLFWSNLVELFLK;NLINIKEEDFLK;NLLGDFEK;NLSWLNMK;NNCVNFNNK;NNDNSILMYLK;NNFYGTPNNK;NNLIIYNK;NNSSNFIDK;NNSSNFIDKVER;NSHIIYFEEDNK;NSIEEEMIIK;NSQFVLIIK;NTVDFNNITFNELLK;NVFLSTIFCHSDNLK;NVLINDGK;NVLINDGKVGDVVK;NVLLEELINEESK;NVLSHLTNK;NVLSHLTNKENK;NVSGVLILK;NYDINVDNETNNTVFQK;NYLLNMQPVLNNTNIEMK;NYTPIFVINITK;QCVLFENEK;QIAQIIDEK;QIYDNILEYK;RESVIAEALSK;SFETVNNIWMNDIK;SFNDENNYLNINK;SFTLLSDSLNNLNK;SHYLSSHEFLR;SIINHNTIVDSTLEPGQVNTVKPVGEK;SILPPFIDSNMLK;SINEYLDLK;SINEYLDLKR;SINIHDVLNEK;SISNNNFNNYYR;SITNLKNEVNAEISK;SKCEEEHLVR;SLINLQNVR;SLPFITDFSIFNLHPSLNVLYLK;SLTVDCYLNR;SLYVESFK;SNGQYNNTHTQYMMLQQNK;SQNLFLYLSR;SSSEFFEIDR;SVLLHTLIISLVHNR;TALLQESEMEIISNEGESK;TDNSLNNNEPIFYLK;TENVVDLR;TFLGISNK;TINTINDR;TLNYWVLAQK;TLVISELNK;TNNIQEVYEK;TNNIQEVYEKEEYIK;VFNLASFISPK;VIMLENEINK;VIMLENEINKELEYLEICR;VIYSNSEYK;VLNEYEYIFR;VNDVNNFNWLIQLK;VSEDEQIK;WIAYGLTK;WIDDIVENK;WIDDIVENKIFLR;WITNSFYSK;YFISILHSYSSK;YIEICNIQYSNPEFR;YIFYLSK;YISNLSNK;YLIGNIIYGGIIIDR;YLLGFYEEVSNK;YNLLIDPHFIVTNFLK;YNTNFDCYSGR;YSEIIDEK;YVDDLTCLATMNNSHANNK;YVFEFETK;YYNYDFENK;YYNYDFENKK	480669312	89506336
PY17X_0603800	PY17X_0603800	253	AENINIEINIQK;AINEFNANNIEIHK;CLNQIENR;CSTLSEITK;DDSINIDNYLR;DFFLPIFSYIEK;DIDNQILSHNSTVETINNQNDENK;DKNIYIFNR;DKQILINSNYSIIEPIIER;DLDIYKR;DLEINTNYYNDLK;DLNYIDTK;DNFSEFFFNFK;DNFSEFFFNFKK;DNINYQK;DPTAYER;DQFLSAYEK;DSIINEMSDEESILK;EDFEFFK;EDIHSDVFLNNSIQNIFK;EEIIKDQILCNMK;EEIVYSVTK;EEYDTENQK;EFSNIDDK;EIESIHMESFEMIK;EKLNDQFLSLVFGRPYSGK;EKTYTYINYYSK;ENENDITVEK;ENEQTIQNDK;ENFNNLNNFNDEFK;ENIFSACMQHGTNK;ENVITSLNNYYTTNK;EPENIEDK;EQNNSYINIFK;ESIFLLYQDFFHSK;EYMSKEEIVYSVTK;EYVSNEEIR;FDISTSNFQNYK;FDTCSLKDEFIK;FFDDIEDYANIIDFEIEK;FFSSIIQDMK;FHSIGPSSENIDLNEGMESLK;FILDSEQKYNSNK;FITNLYFK;FIYELIK;FLDDGMVIEMCTFNR;FLSSNIITINK;FNDYLILDNNNNK;FNNPSIEFLQNLQR;FNYQMVK;FSFYQSVSK;FTENTSIIQQK;FYNKENFNNLNNFNDEFK;GESNICLIGNR;GESNICLIGNRK;GLNFASDLIPK;GNNFNIDYFYYNKDDCIK;HFPNLTK;HIFYIQNALISMNHFR;HIIYFLK;HLDMCIIYGK;HNEYTFIMK;HNSIPTNLR;IENSENLDQTEYLK;IEQIIEK;IETIYSCDTIVPLFLSENFPR;IFNYLHSIYK;IHEDINFK;IHSNFQLYLTTDK;IIFNMQNINVVK;IIHIHQLIQNVFQK;IIIECNNISFLDPYLLK;IILFEEK;IISMQFSNLR;IISNTNENKNININVPTK;IKAENINIEINIQK;ILLSEEIK;ILLSEEIKNIIQK;IMNSIMIEVNK;INDFLDIIYYK;INEEIKNNSK;INNDLEINK;INNPSISDIYISIMINTLVR;INPLPEVNR;INSLQNYK;INTDQVLVYK;INWDFVK;INYYNILR;IPLYQYK;IPVDNSLPNIIEK;IPVDNSLPNIIEKEPENIEDK;IQNVQDNEIK;IQNVQDNEIKNILK;ISEKNEIIENLK;ISNQNDMLSNSEQIIK;ITGIDTYAMLK;ITSNILCK;IYINNDYNVYNYFK;IYLKDQFLSAYEK;IYLYFNDIK;IYNDINIMHLDCWYK;KFTENTSIIQQK;KIILNGYGSK;KIPVDNSLPNIIEK;KLEDCIFITK;KMNITLIIVYLLQNTNMK;KNNVPISIDK;KPEENIFFLK;KTFEELHLMR;KTSVQEIFINSVDYIK;KVILNTLEDDIDK;LANWNEILNLHLK;LDIEIIDIR;LDIEIIDIRK;LDKIENSENLDQTEYLK;LEDCIFITK;LESNYLDQIEWLTIQK;LEYNNQFR;LFLVSDNK;LFLVSDNKDR;LIMDSLSSSK;LINFDTK;LKDDSINIDNYLR;LLENSFETLR;LLFIYELLVLWMLIQETWIK;LLFLSNK;LLTNLLLSSSEFIR;LNDQFLSLVFGRPYSGK;LNSLNNIK;LQTEQPGAENIEAFK;LQTEQPGAENIEAFKK;LVNYSIDLFWK;LYDILFLYK;LYEIYNAQK;LYEPFNGVLK;LYNLNELNENK;LYNLNELNENKYLNIIEK;MDNILIK;MFSYIVEK;MIINNFMDIFK;NAFIYYYDK;NAFIYYYDKLK;NDAFEHIGK;NDENSNCDSCESENFK;NDENSNCDSCESENFKK;NDIIKENQTHNK;NEELLGK;NEENISSLKK;NEIIENLK;NEIIENLKK;NFFIPFFLSLVK;NIFILINNSNK;NININVPTK;NINMEDIYFTQTSLFHINMDEK;NINSSMIICR;NITFYDDEMKK;NIVINYK;NIVINYKNDNIK;NIWLSSNYFR;NIYQYDDESIMQLMK;NKENEQTIQNDK;NLFFSFFK;NLINIINNNILK;NLLLENINLIK;NLLYSNNMDNQIDSEK;NLLYSNNMDNQIDSEKK;NLNEQCLNIEK;NLSSYNNLYINAK;NNPNQFFNWYK;NNSLSQMNK;NNTNQNDNQEEIIPDIVNHDYEEK;NNVPISIDK;NNVPISIDKK;NNVSVVSNIVIK;NSHLNDNNDNWNYFK;NVCIINK;NVYLMNGK;NYIENVCISQAER;NYPHFNSCK;NYQEMEIEIK;QFLQQER;QIEEEYINIVFK;QILINSNYSIIEPIIER;QILNTITNDIDELIENKNESEK;QITSISLLYK;QLYMFIMGLK;QNIIQDLIK;QQLFYLQK;QVILDNK;SAPISIINK;SDNDKTNNTEDVSANETK;SDTFIDDK;SEVMDELYYLYQCK;SFIYINK;SIEYANETLNK;SILDDNNSIDTK;SITLYDLHELK;SLINYFNTLTSHSLNNNFK;SNLVVHNFDENLNK;SNSGYKNEELLGK;SNYQEYSFDHFYK;SQILLYLK;STYLLVEK;SYNLENIQEK;SYQPILEIK;TAILNEIVNNHK;TAILNEIVNNHKK;TDNNIENEEINK;TDNNIENEEINKSPENK;TEEIYNMLTIYQDSNINDEEK;TFEELHLMR;TFLYINQPNEIHNITLSK;THPGYWK;TIIEIVTTK;TINNQITQMELEVEK;TNDKTHPGYWK;TNEEILPDHVINNTNLHK;TNEKEYVSNEEIR;TNLIGTDIMWENIK;TNNTEDVSANETK;TNNTQTNLIMENTQNLDTNTYK;TNNYITTSNEYK;TQNENNILFTK;TQNNFNMHQNITYPLIYYDNILK;TSSNSMDKYENIIK;TSVQEIFINSVDYIK;TSVQEIFINSVDYIKK;TYTYINYYSK;VEILSVLTNTFR;VEQMLYNEINTDIIK;VFVEFYFNK;VILNTLEDDIDK;VILNTLEDDIDKQNK;VLLELYDK;VLLELYDKLK;VYNNELTNEIK;WLDYSCIEVPISLK;WVPINSLFNIQR;YDDYFYSLIYK;YDNIINSIIK;YFQEFEQK;YGNYAFK;YITNIQNK;YITSTLGLR;YIYSFLK;YKEISQILIK;YLVSEILIFSFFLNYLSSFNYK;YNEIPILSLQIIEK;YNIPTNTEWR;YSNVLSFTILHEK;YTYDDQTVLENNIAQSAEK;YYINIGK;YYSLFSK	553079420	208087904			PY17X_0807000	PY17X_0807000	55	AAICSLNINTYISK;AIEVASSYWEPFNK;AIEVASSYWEPFNKLSK;ANNEQEFISLFK;ANNEQEFISLFKK;CTIEDLVK;DIFQIMSIETDLEK;DIIFIQQR;ELESIENK;GFADKSYGVHVAQIAK;GFLVELFK;GTSTYEGFGISWSVANYLLNNIK;HPLVEANYLQIK;IGSSDIQLK;INLICNLCEIK;INQRLDMVEIMNDDQALR;IPIFSQIMCR;ISFLYEIK;KDIIFIQQR;KTLEENFIIPLK;LCELNKDIFQIMSIETDLEK;LDMVEIMNDDQALR;LIDCNTNVFLFR;LIELTVDFDQIIK;LINVNDDVK;LKSNNDNNSIEYDK;LLVSLISEFR;LNIITGPNMGGK;LYDTVIASK;NADSDTLVIIDELGR;NEILFNTNK;NFIPNDIHMDK;NGIGGSQQTLSQNHGGNTMTLYK;NIYHALDEYNNGTQK;NIYHALDEYNNGTQKK;NKGFLVELFK;NQFLISPNFDDNLMALSK;NSRHPLVEANYLQIK;NYVSFLNLTLGCK;QIAIISLMAHIGCFVPSTYAK;QYQYVLHSYNTSQEHLANK;RINLICNLCEIK;SEVEEDINYLK;SEVEEDINYLKK;SIIISLTSFLK;SKELESIENK;SMIQGEYLR;SMIQGEYLRK;SNNDNNSIEYDK;SNNDNNSIEYDKAK;SYGVHVAQIAK;TLEENFIIPLK;VNKNEILFNTNK;WIMHPIRDEK;YLNLLNEDSAINK	474927008	127107232
PY17X_1217200	PY17X_1217200	58	AAVEEGIVPGGGSALLFASK;AGDGTTTATILAR;APGFGEHR;APIKQIAENAGHEGSVVAGNILK;AVDSGMNPMDLLR;DGKSEEMPSHMNSVNPMGDMGGMY;DNTLIMEGEGK;DNTLIMEGEGKK;DQKVELDKPYILIHEK;EGTITVTEGK;EKNSNMGFNAQEGK;ELDSVQTDNYDQR;ELDSVQTDNYDQRVGVNIIK;FDRGYISPYFINNSK;GRNVIIEQSFGSPK;GYISPYFINNSK;GYISPYFINNSKDQK;ICAVKAPGFGEHR;IQDALCATK;IQDALCATKAAVEEGIVPGGGSALLFASK;ITGGVALIK;KALIHDIAVMTGSK;KLANLGAQMVK;LADAVSVTLGPK;LADAVSVTLGPKGR;LANLGAQMVK;LDDPDVISYLGK;NIGQLIADTMK;NIGQLIADTMKK;NSNMGFNAQEGK;NSNMGFNAQEGKYVNMIESGIIDPTK;NVIIEQSFGSPK;NVIIEQSFGSPKITK;QIAENAGHEGSVVAGNILK;QIAENAGHEGSVVAGNILKEK;QVAANTNDKAGDGTTTATILAR;SEEMPSHMNSVNPMGDMGGMY;SIFQQGCK;SIFQQGCKAVDSGMNPMDLLR;SINVSKDNTLIMEGEGK;TAISDAASIASLLTTTEVAIVDSK;TAISDAASIASLLTTTEVAIVDSKDGK;TAMLIGCNK;TAMLIGCNKLADAVSVTLGPK;TLQHELEIVEGIK;TLQHELEIVEGIKFDR;VELDKPYILIHEK;VELDKPYILIHEKK;VGGISEVEVNEIK;VGGISEVEVNEIKDR;VGKEGTITVTEGK;VGVNIIKDACK;VITEEAGLK;VITEEAGLKLDDPDVISYLGK;VLEYLNSIK;VLEYLNSIKK;YVNMIESGIIDPTK;YVNMIESGIIDPTKVVK	548838530	2374429700			PY17X_0833500	PY17X_0833500	87	ALKNIIVSLDK;ANEVLLLQLMDIK;ATHTMSPINQNINK;CENFVESIK;CSLLTEFIEINR;CSLLTEFIEINRNK;CTIEHFNK;DDFNILK;DFHIYGLYFDLESENPTLLK;DKETYSLINEIDNVTQLPK;DLIGNILK;DLITNIELLESK;DNYSLDVNDIIK;DYLTGELIR;EAFELFLQNK;EAFELFLQNKK;EEIIKNSELDENVTEILFK;EIGKDLITNIELLESK;ENGNDTPDATNEFALSLMHMR;ETYSLINEIDNVTQLPK;FESEDEPNPDISNK;FESEDEPNPDISNKYEK;FKVEDAVDVYEFFYVTR;HMVYFSDLIPTYTNLYR;HTITSSVNNNK;ICNNILTFLHADDILTEK;IEIPDEIK;IEVIFNEIVK;ILSLVTILLWGK;KLMVACVFNGGK;KYNLIMDIIK;LATAFTLTCK;LAVSPDMVK;LCQTYIHLCQK;LDYYKNNHSDPVHK;LFITESTLQYLLLDDIQIPECLGR;LIFAAYMLTLVFFIESQIDISR;LIHTYDYVDSIANNYYYFSEK;LLESLILK;LLESLILKK;LMDMINLSFLADK;LMVACVFNGGK;LSYKNIGESLVLR;LTDNVINDYFSK;LTDNVINDYFSKIINK;MHNMMYKPFDVQK;NEHSRVEEYIK;NIGESLVLR;NIIVSLDK;NIIVSLDKSMSEPEIINR;NKENGNDTPDATNEFALSLMHMR;NKSNYAYFTMLNLIGPNHDIYSR;NMEPLIYLDTQISR;NNHSDPVHKIYSR;NPESQCFVHYELSVLNTDIPDPYR;NQDDDILK;NQDDDILKINVEESK;NSELDENVTEILFK;NYECYWFK;NYLIQVTENNK;NYLIQVTENNKEILSMVK;QPYYLLSNIDDK;QPYYLLSNIDDKNK;RCSLLTEFIEINR;RDLIGNILK;SFVNIKNEK;SKHTITSSVNNNK;SLYYDNNVSLYK;SLYYDNNVSLYKK;SMPLLAPINR;SMPLLAPINRDDFNILK;SMSEPEIINR;SMSEPEIINRVK;SNYAYFTMLNLIGPNHDIYSR;SNYIKYNQLIHEVVPEDGNIEEQVK;SRIEIPDEIK;TYHCFLLGR;VFIHSSFIHNLTK;VLLTTANAKPHDTIIYNELIPEK;YFQCKLDYYK;YKFETSNK;YNLIMDIIK;YNQLIHEVVPEDGNIEEQVK;YNQLIHEVVPEDGNIEEQVKNGNGR;YRPNDMHFMK;YTKDNYSLDVNDIIK;YYEQVAIYYK	466652768	2148285440
UniRef90_Q9Y490	UniRef90_Q9Y490	127	AAAGKVGDDPAVWQLK;AAMEPIVISAK;AASAAQRELVAQGK;ACEFAGFQCQIQFGPHNEQK;ADAEGESDLENSR;ADAEGESDLENSRK;AGFLDLKDFLPK;AIAVTVQEMVTK;AKPKEADESLNFEEQILEAAK;ALDYYMLR;ALEATTEHIR;ALEATTEHIRQELAVFCSPEPPAK;ALGDLISATK;APGQLECETAIAALNSCLR;AQEACGPLEMDSALSVVQNLEK;AQVVSNLK;AQVVSNLKGISMSSSK;ASAGPQPLLVQSCK;ASSLIEEAK;ASSLIEEAKK;ASVPTIQDQASAMQLSQCAK;AVAAGNSCRQEDVIATANLSR;AVAEQIPLLVQGVR;AVASAAAALVLK;AVEDEATKGTR;AVEGCVSASQAATEDGQLLR;AVTDSINQLITMCTQQAPGQK;AVTQALNR;CTQDLGNSTK;CVSCLPGQR;CVSCLPGQRDVDNALR;DGKLKPLPGETMEK;DHFGLEGDEESTMLEDSVSPK;DHFGLEGDEESTMLEDSVSPKK;DKAPGQLECETAIAALNSCLR;DLDQASLAAVSQQLAPR;DVAGGLRSLAQAAR;EADESLNFEEQILEAAK;EADESLNFEEQILEAAKSIAAATSALVK;EKMVGGIAQIIAAQEEMLR;ELIECAR;EQGVEEHETLLLR;EQGVEEHETLLLRR;EVANSTANLVK;FFYSDQNVDSR;FFYSDQNVDSRDPVQLNLLYVQAR;FLPSELR;FLPSELRDEH;GAAAHPDSEEQQQR;GIWLEAGK;GLAGAVSELLR;GSQAQPDSPSAQLALIAASQSFLQPGGK;GTPQDLAR;GVAALTSDPAVQAIVLDTASDVLDK;GVGAAATAVTQALNELLQHVK;IGITNHDEYSLVR;ILADATAK;ILADATAKMVEAAK;ILAQATSDLVNAIK;ILAQATSDLVNAIKADAEGESDLENSR;ISIGNVVK;KFFYSDQNVDSR;KGIWLEAGK;KSTVLQQQYNR;LAQAAQSSVATITR;LGAASLGAEDPETQVVLINAVK;LGAASLGAEDPETQVVLINAVKDVAK;LHTDDELNWLDHGR;LKPLPGETMEK;LLGITKECVMR;LNEAAAGLNQAATELVQASR;LNEAAAGLNQAATELVQASRGTPQDLAR;LQAAGNAVK;LQAAGNAVKR;MATNAAAQNAIK;MATNAAAQNAIKK;MVAAATNNLCEAANAAVQGHASQEK;MVEAAKGAAAHPDSEEQQQR;MVGGIAQIIAAQEEMLRK;NCGQMSEIEAK;NGDTMEYR;NLGTALAELR;QEDVIATANLSR;QEDVIATANLSRR;QELAVFCSPEPPAK;QELAVFCSPEPPAKTSTPEDFIR;QFVQSAKEVANSTANLVK;QKLHTDDELNWLDHGR;QVAASTAQLLVACK;RAIADMLR;RVAGSVTELIQAAEAMK;SAQPASAEPR;SIAAATSALVK;SKDHFGLEGDEESTMLEDSVSPK;SNTSPEELGPLANQLTSDYGR;STVLQQQYNR;TAAQKAQEACGPLEMDSALSVVQNLEK;TIMVDDSK;TIMVDDSKTVTDMLMTICAR;TLAESALQLLYTAK;TLAESALQLLYTAKEAGGNPK;TLREQGVEEHETLLLR;TLSHPQQMALLDQTK;TMLESAGGLIQTAR;TMQFEPSTMVYDACR;TSTPEDFIR;TVTDMLMTICAR;TYGVSFFLVK;VAGSVTELIQAAEAMK;VEHGSVALPAIMR;VGAIPANALDDGQWSQGLISAAR;VGDDPAVWQLK;VGDDPAVWQLKNSAK;VGKVEHGSVALPAIMR;VKADQDSEAMK;VLGEAMTGISQNAK;VLVEDTK;VLVEDTKVLVQNAAGSQEK;VLVQNAAGSQEK;VLVQNAAGSQEKLAQAAQSSVATITR;VMVTNVTSLLK;VSEKVSHVLAALQAGNR;VSHVLAALQAGNR;VSQMAQYFEPLTLAAVGAASK;VVAPTISSPVCQEQLVEAGR;VVAPTISSPVCQEQLVEAGRLVAK;YDQATDTILTVTENIFSSMGDAGEMVR	542974980	1976224640			PY17X_0315200	PY17X_0315200	26	AVSVLQLCSCIDSK;EKLLYICK;FILICNYIHK;FQGIPINIK;FQGIPINIKK;IIEIYSNVTR;IIETTQGDLR;IIETTQGDLRR;INSENNEPLPPWK;ISDPIYSR;ITVDSVLDVSGLPDNDVILK;KLDDIVHQTNAISMLK;LDDIVHQTNAISMLK;LLYICKNENIDISDNALSK;LVVLDEADMMTEDAQSALR;LVVLDEADMMTEDAQSALRR;NENIDISDNALSK;RAVSVLQLCSCIDSK;RIIEIYSNVTR;SLNEYFVMCQDINDSIK;TSAINALAHELFGK;TSAINALAHELFGKENISER;TVQDIIEDGFDVSYIFK;VLELNASDDRGINVVR;YIQLMSFASSVHSLLNQA;YQILMELSR	455149632	133228280
UniRef90_P07996	UniRef90_P07996	43	AQGYSGLSVK;CENTDPGYNCLPCPPR;CNYLGHYSDPMYR;CTSYPDGSWK;DDDYAGFVFGYQSSSR;DGIGDACDDDDDNDK;DGIGDACDDDDDNDKIPDDR;DNCPFHYNPAQYDYDR;DNCPFHYNPAQYDYDRDDVGDR;DNCPNLPNSGQEDYDK;DNCQYVYNVDQR;FQMIPLDPK;FQMIPLDPKGTSQNDPNWVVR;FVFGTTPEDILR;FYVVMWK;GTSQNDPNWVVR;GTSQNDPNWVVRHQGK;HIGWKDFTAYR;IMADSGPIYDK;IMADSGPIYDKTYAGGR;IRLCNSPSPQMNGKPCEGEAR;KDNCPNLPNSGQEDYDK;KIMADSGPIYDK;LCNNPTPQFGGK;LCNSPSPQMNGKPCEGEAR;LCNSPSPQMNGKPCEGEARETK;LVPNPDQK;LVPNPDQKDSDGDGR;NALWHTGNTPGQVR;NNEEWTVDSCTECHCQNSVTICK;NNEEWTVDSCTECHCQNSVTICKK;QDGGWSHWSPWSSCSVTCGDGVITR;QVTQSYWDTNPTR;RFQMIPLDPK;SCDSLNNRCEGSSVQTR;SITLFVQEDR;SRLCNNPTPQFGGK;TCHIQECDKR;TIVTTLQDSIR;TIVTTLQDSIRK;TLWHDPR;VVMYEGK;VVMYEGKK	540389820	1236313860			PY17X_1461900	PY17X_1461900	32	AAPEEHPVLLTEAPLNPK;AAPEEHPVLLTEAPLNPKGNR;AGVAGDDAPR;CPEALFQPSFLGK;CPEALFQPSFLGKEAAGIHTTTFNSIK;DAFVGDEAQTK;DAFVGDEAQTKR;DITTLAPSTMK;DITTLAPSTMKIK;DLTEYLMK;DLTEYLMKILHER;EAAGIHTTTFNSIKK;EKLCYIALNFDEEMK;FRCPEALFQPSFLGK;GYGFSTSAEK;GYGFSTSAEKEIVR;IKVVAPPER;ILHERGYGFSTSAEK;KDLYGNIVLSGGTTMYEGIGER;LCYIALNFDEEMK;LCYIALNFDEEMKTSEQSSDIEK;LDLAGRDLTEYLMK;LTRDITTLAPSTMK;NPGIMVGMEEK;NPGIMVGMEEKDAFVGDEAQTK;SVFPSIVGRPK;SVFPSIVGRPKNPGIMVGMEEK;SYELPDGNIITVGNER;SYELPDGNIITVGNERFR;TSEQSSDIEK;TSEQSSDIEKSYELPDGNIITVGNER;YSVWIGGSILSSLSTFQQMWITK	444254208	3091229180
PY17X_1425300	PY17X_1425300	19	ATGNAIGKAVTLAEIIK;AVTLAEIIK;AVTLAEIIKR;CGSTVIADQYVSGQDNSEHVIQEK;DAGYQPPLDEK;DAGYQPPLDEKYVK;DQLDVKDAGYQPPLDEK;DREPIDEDEMR;EPIDEDEMR;EPIDEDEMRITSTGR;FFGDRMYDSR;FKGLHQITK;IKATGNAIGK;ILGEEDK;ILGEEDKK;ITSTGRMTNYVNYGAK;MTNYVNYGAK;TVSFIDILLSR;TVSFIDILLSRDQLDVK	520410048	2434819840			PY17X_1214000	PY17X_1214000	28	ADFTGFSVPNFFIVGCGLDYNENFR;DDDGYEFDSFVIPDHYK;DLNHVCIIGDEGIK;DLNHVCIIGDEGIKSFMQPSS;FCEYLKK;GKNVLIVEDIIDTGNTLTK;IHNYYIGDASTNSYR;ILIPNGLIK;ILIPNGLIKSR;IPNNPGAGELGYEPVMIK;LEIVSEDLSCLK;LEIVSEDLSCLKGK;MAFDISR;MKIPNNPGAGELGYEPVMIK;NVLIVEDIIDTGNTLTK;NVLIVEDIIDTGNTLTKFCEYLK;RILIPNGLIK;RTPVWNGFK;SFFTSLLK;SFFTSLLKYLDR;SYCNTQSTGR;SYCNTQSTGRLEIVSEDLSCLK;TIAVSALYIK;TIAVSALYIKR;TPVWNGFK;TYNGEEFHLVCLLK;TYNGEEFHLVCLLKGSR;YLDRIHNYYIGDASTNSYR	433656384	4885781500
PY17X_1242000	PY17X_1242000	81	AGANILPNNTLK;AIECISIIGLSVGK;ALDLLIIIIEVLK;ALDLLIIIIEVLKENYK;ALSAISELIEAAR;AYSELSDGPEFIHILYNK;CVQPCIPLILQSLSLMVK;DENQELYDIGEESLDR;DENQELYDIGEESLDRVGK;DKTENNSVLNSEEENYWDLLSNNLK;ECMSALLQISSTK;EEELEQTYR;EQAVTAIAVIAGVIEEDFLK;ESKDENQELYDIGEESLDR;EVFIEDAK;EVFIEDAKECMSALLQISSTK;EYIQEAIGR;EYISAIDNAVAALGDVVLMHTSK;FNNVEELIK;GKAIECISIIGLSVGK;GLNSPSVQVR;IISDQTDNNK;IISDQTDNNKSMLLAILTTSSEK;ILGGILNCIPDELHGK;IRTECENTLNYYK;IVEIIEGLSNPDSR;IVSLISSLDQSYLSNLASSSLTNK;IVSLISSLDQSYLSNLASSSLTNKQSK;KIVSLISSLDQSYLSNLASSSLTNK;KLNHIMNASR;KNDLNNTVLSILK;KNNEDVDDDELLIIDR;LLHQTPPNK;LLHQTPPNKKPK;LLQYSTDR;LLQYSTDRR;LNTTNYLLVR;LQCAILIR;LWLNNLPIK;LWLNNLPIKEDESEGR;MDPDDTVK;MDPDDTVKEYIQEAIGR;MFFNEIFK;MIDYNAK;MLLQVLLDQDVR;NDLNNTVLSILK;NEIISSICMK;NENELNYDFDNSLK;NLIDLVSQNHPLLFGK;NLIDLVSQNHPLLFGKDNSNIGK;NNEDVDDDELLIIDR;NNEDVDDDELLIIDREEELEQTYR;NSVSDVAVLDECEK;NSVSDVAVLDECEKVLQSIGK;QAACYGVIQANK;QAACYGVIQANKIEAFGK;QIITSLISTMNDVHLR;QKALSAISELIEAAR;SALLPFSDMIIEILLQK;SECINLISCIVEDNNSPLIK;SELISNIGIETDK;SELISNIGIETDKMVR;SLSIEALITIPER;SLSIEALITIPERRPK;SMLLAILTTSSEK;SNLCSNIIDLSSK;SSTDDIMDK;SSTDDIMDKDK;TALSVPHFLEK;TECENTLNYYK;TECENTLNYYKK;TENNSVLNSEEENYWDLLSNNLK;TNLLDILGVLIK;TSLLEDQEK;VQSHATAAFVNFAEELEK;VSEYLMK;YAACQAIGQISLDHQPYVQK;YAACQAIGQISLDHQPYVQKEYPR;YANLAIEYILK;YISNLCDILFDICMK;YYPTVVPLMK	519056416	1562380290			PY17X_1107800	PY17X_1107800	34	AGQAAFGNMCR;CRLNPAYK;EVPLVASNDIESLQKTK;FLISLGLR;GGGMFNPTK;GGGMFNPTKIWR;HPYAVKLGAGYETSAESWGTGR;HYILPKPIVNNADIYR;IINSDQVQASLLDK;IINSDQVQASLLDKK;ISNGPLIIYSK;ISNGPLIIYSKDSGIK;ISNLKEVPLVASNDIESLQK;KHYILPKPIVNNADIYR;KLDVIYGK;KVVGEVEIPVVFQTPIR;LAPGGSIGR;LAPGGSIGRLCIWSEDAFK;LCIWSEDAFK;LCIWSEDAFKK;LDVIYGK;LGAGYETSAESWGTGR;LNNAYYNGIATSVK;LNNAYYNGIATSVKR;LNPAYKLLR;LQKLNNAYYNGIATSVK;NDLIEYIFSNMSK;NIPGVDLCNVEK;NIPGVDLCNVEKLSLLK;NSLTNFAVR;TQNKNSLTNFAVR;VVGEVEIPVVFQTPIR;YAVCSSIAASGITSLVLAR;YKISNGPLIIYSK	432523552	1636751490
ZcRAP|HBA_HUMAN|	ZcRAP|HBA_HUMAN|	5	AAWGKVGAHAGEYGAEALER;MFLSFPTTK;TNVKAAWGK;TYFPHFDLSHGSAQVK;VGAHAGEYGAEALER	515951392	4090781440			PY17X_0510800	PY17X_0510800	209	AIELFDILSR;AYTLLYIK;CEECLVEK;CITNGNVFK;CSNILFLDFTNIEK;DDDFLNVYLNVNNLK;DEMANQNFMEK;DKFDDNEFIYYCPIMK;DLANEINLVEK;DLANEINLVEKK;DLLTHLLSLYSEIK;DNGNITSNSFDHLNLVK;DNNTNIENLNDQSFSDK;DPSLQFFLPLPCIHSK;DSNYYINQFNNNIK;DTFYYQYIIK;DVDKYIYYQK;EENNMDEKLDVNYLR;EGNVISISLNGALINEK;EIQYYLTTSK;EKIQIFQVENDEIIQNMK;ELNEPCMYFYK;ENCEFNNMCFIYK;ENFFDHFK;ENLIFLNDEMLK;ENQINEIIK;EQYENYIIK;ESLEMSEK;ESLNLVESSFSSVNK;ESLNLVESSFSSVNKWR;ESTNTIISNVK;FEIPLSK;FFDLFENK;FFEELKK;FFNRIESLSENINK;FIGNGLQLFDK;FININNHEYTLNK;FVTPIEEIDQVYFR;GEYNFLTHVINYVSNFIDANK;GIWIAPIK;GLDKDLLQLLCEK;HFEDLVIETIK;HFFILNISSLSPK;ICVEKEENNMDEK;IESLSENINK;IFCNDTIFYDK;IGEDYENYEDTEPIKDDESNSNK;IGTMSIQHYDSLNISK;IIKLDVESLEK;IINTYLIFR;ILENESENK;ILGTLNHEYSEPSLNNNLVLSK;ILQDQICK;ILYLYINK;INDNFYR;INEDMEK;INEEYDDNNNNIDVK;INENFINK;INHYIENNYVIIFK;INICIDPFFQIK;IQIFQVENDEIIQNMK;IQNFIDIIK;ISTNMSIPFIIIGGSSTGK;ITHLETLLLQNEITESELK;ITNIIINGK;IVIEEETKK;KEDFEYFK;KFEIPLSK;KINENFINK;KINICIDPFFQIK;KIQNFIDIIK;KMLIIYQENILQAK;KNDVSLSIEK;KNEFVNFSLLK;KNSLDVLNEINDILNLNNSK;KPLIYISLEK;KQNYIIFLLEK;KQVISYNYSDIILK;KSDIINEINLPQK;LDCLSSQDEK;LDEAYNNINK;LDEAYNNINKVPTSLSELVK;LDVESLEK;LDVNYLR;LDVSLMNK;LFNYEFEK;LGTIDEEETK;LGTIDEEETKYEQGSK;LIENFNDANDK;LIENFNDANDKLFNYEFEK;LILLINNNSSR;LIQFNDYK;LLNLNHYLFYVNNFDLFK;LNEIDSDTSNMNNIFELR;LPDIVYK;LRLDCLSSQDEK;LSENELNIVIEK;LYSFVNDK;MLEIQNNK;MLIIYQENILQAK;MLNLIYK;MNNEINKENCEFNNMCFIYK;MSIMYYIK;MSNEYSEQMER;MVYNNFYNFFR;NAYYLAATTYR;NDIFIFSIEYPIDVMEHTLK;NDVSLSIEK;NEFVNFSLLK;NESDNESVDVINK;NETTFYELNEWK;NFENYFQK;NFINISFLK;NGGSVENGGSVENGDNEVK;NHIDLIDFVK;NIEFENIVK;NIEGNLENYIIPK;NIIDDVINMENISNK;NIIYLLTK;NILFNNDNILK;NILYVYCDYK;NINDNLYFFDILK;NINDNLYFFDILKK;NINSILLEK;NIPTNLITLEELIK;NIYIYYNK;NIYSNIILNTLLK;NKIDENDTIIVNNIDDESTK;NKLDNIYK;NLKNEITTYQK;NLLSLDYSR;NMIESFLYNFFNLSNK;NMNFINER;NNEFMYIK;NNLKNNEFMYIK;NNNKDEIELDIK;NNNYVFLK;NNQQNIYNFIFR;NNVEINNIGK;NNVEINNIGKYPICLK;NNVLNLFSYYYQK;NNVLQNILSHVNNK;NNVLQNILSHVNNKK;NNYMGYLK;NSEQNIQDIYK;NSEQNIQDIYKNDDTFLTK;NSFSILSVSDLQESK;NSFSILSVSDLQESKENQINEIIK;NSIPYISFLTFSVEK;NSLDVLNEINDILNLNNSK;NSLDVLNEINDILNLNNSKK;NSSFTHIYYNIENNK;NTEQNVEPK;NVCEEFFIYPHVSK;NVFPLSSFALNTK;NVLHNIYDYPEK;NVTNLDVFTNIINNYK;NYININGNYTTK;NYVSMLNNAMR;QFPIFYLLK;QIDVSESLNDTK;QIDVSESLNDTKIESQIK;QNNSNINYYR;QNYIIFLLEK;QSNIIFLNNQNK;QVISYNYSDIILK;SDIINEINLPQK;SDIYVDDVIFK;SDNTNNVLENSNK;SESEPFR;SFYYDSPYILIK;SIHFGYCCEMNNK;SLCIYNFLNSYIK;SNVIDGENLICVASEK;SNVIDGENLICVASEKR;SSNNEFTDMSYQFSFHNPFK;TDVVEDVYK;TEEQLEFLINYK;TFFLNYFK;TIQSLVLNFENK;TISSLTIK;TMWISPSYNDEDGYK;TNFLLIYAFYVLIETLK;TTEWENINK;TYFPVSK;VEDIDIMDVGYISGLFENLK;VENIFIEYEK;VENIFIEYEKEEK;VFDSNDEIFEFSK;VNNNILIEYLLK;VPTSLSELVK;WAELINYLPSLNK;WAELINYLPSLNKK;WNDNEMENK;WNEYINSYDNIYSK;YCITNIYK;YCSESDVLK;YENISNVQNFLNYK;YFEDKENEINNEK;YFNTVIDIINSSEAFENLDNK;YHAMNQMTFQLYNEDGK;YIENIVNYTCLENNK;YINNISIIPK;YITNNRYPLQLNIR;YLFTNILETNK;YNLLHSK;YPLQLNIR;YSNSYMAYVR;YVLENFEIFENIIQK	432386784	112357792
UniRef90_Q921I1	UniRef90_Q921I1	44	ASDTSITWNNLK;AVLTSQETLFGGSDCTGNFCLFK;AVSSFFSGSCVPCADPVAFPK;CAPNNKEEYNGYTGAFR;CDEWSIISEGK;CLKDGGGDVAFVK;DFASCHLAQAPNHVVVSR;DFQLFSSPLGK;DGGGDVAFVK;DLLFKDSAFGLLR;DLLFRDDTK;DSAFGLLR;EDLIWEILK;EEYNGYTGAFR;FDEFFSQGCAPGYEK;GTDFQLNQLEGK;GYYAVAVVK;HQTVLDNTEGKNPAEWAK;HTTIFEVLPEK;HTTIFEVLPEKADR;IECESAETTEDCIEK;IPSHAVVAR;KGTDFQLNQLEGK;KPVDQYEDCYLAR;KTSYPDCIK;LCQLCPGCGCSSTQPFFGYVGAFK;LLEACTFHK;LLEACTFHKH;LPEGTTPEK;LPEGTTPEKYLGAEYMQSVGNMR;LYLGHNYVTAIR;NLKQEDFELLCPDGTR;NNGKEDLIWEILK;NQQEGVCPEGSIDNSPVK;QEDFELLCPDGTR;SAGWVIPIGLLFCK;SKDFQLFSSPLGK;TAGWNIPMGMLYNR;TKCDEWSIISEGK;TSYPDCIK;VAQEHFGK;WCALSHLER;YLGAEYMQSVGNMR;YLGAEYMQSVGNMRK	515098720	302491232			PY17X_1408400	PY17X_1408400	129	AAIVSKDNPVVISK;ADINDAEEANK;ADINDAEEANKVTNNDGENGEMQNTEK;AILINCNPETVSTDYDESDR;ALNLNFIDLATR;AMQFANEVK;ATGYPLAYISAK;CEYINSNK;CFIVLGCGCYR;CYITSQNHGYCLK;CYITSQNHGYCLKK;DLAISYINANDK;DLAISYINANDKSIEGISHK;DNPVVISK;DSENILPNITDLIMNHK;DSVYNNEYK;DSVYNNEYKINK;ECGIYVILVNPNIATVQTSK;EEGFSDNNQQDTIGDDNK;EEGFSDNNQQDTIGDDNKK;EFNMNNDNSTYIK;EIEIDCVSK;EIEYELLR;EINEIIAPYGSAK;EINLFDPGQIDVTK;EKPDFILCTFGGQTALNCALMLEQK;ELINNDSKGEVIK;ENCILNNK;ENIGLHPHIK;ENLPQNIIHIK;ENNTECESYSNLENVASSFEK;ERRPFYTIK;EYHENNLDEYGYYNIEGTK;EYRENLPQNIIHIK;FEFASNTMNSSMK;FGIVNNFESNR;FIENAKEIEIDCVSK;FIHNFEK;FLASFNIDK;FLASFNIDKDSK;FNDIGFK;FPVLVRPSYVLSGAAMR;FSHLCDSLK;FYNIYNLENK;FYTVQFHPEGNNGPEDTGFLFR;GLADKVYFLPVNCEFVEK;GNINNIANNSYYIR;GVNQPVIELLNNR;HNKFGIVNNFESNR;HYSNYINFNDSNDENNSFR;IALGYDLVSLK;IALGYDLVSLKNSITR;IGSSVEFDWSAIHCVK;IGYPILVR;IHVQGLVICEYSK;IIDELKNPSPK;IIDNKSEMEK;IIECNLR;IIVIVDCGIK;IIVIVDCGIKNSIIK;ILMGYDVKPINISLIDLEYTAIK;INYNEENTMVYSMNEQEENEK;IPCIGGIDTR;KDLAISYINANDK;KINYNEENTMVYSMNEQEENEK;KNNCLALGTSLESILITENR;KNQCNENEDITEK;KTMNNQTFLDLVNK;KTTACFEPSLDYITTK;LASDFQVPILTNMK;LHGSDCILGVEMK;LILEDGTEFVGYSVGYEGHTCEK;LKEINEIIAPYGSAK;LLINNLK;LTSLFIDSLYR;LTSLFIDSLYRK;LYFDEITTEVIK;MDDNRGNINNIANNSYYIR;MINQNDYHNFGIHQGMK;MNLLESSDENIK;NENGNPNDGNILEEFK;NEQKNENGNPNDGNILEEFK;NFILDAFNK;NINDDMLFR;NITFINNEER;NLYGICEYDK;NNCLALGTSLESILITENR;NNINNIYK;NNINNIYKEINLFDPGQIDVTK;NNNNLMNSYNDDNK;NNVNILGSSAK;NPDYTTIPSCK;NQCNENEDITEK;NSNYHSLLR;NSNYLYK;NVEEAIEVANK;NVEEAIEVANKIGYPILVR;QIAHYLSYNVK;QSYHYNAYITLSEWLK;REEGFSDNNQQDTIGDDNK;SDCFSELSYIQNHK;SLKECGIYVILVNPNIATVQTSK;SLTLEQLSFYDLK;SLVATGMK;SPIFSFNR;STGEVACFGLNK;STGEVACFGLNKYEALLK;SVGEVMSIGR;TFEESIQK;TFPFISK;TGEYCIIEVNAR;TMNNQTFLDLVNK;TMNNQTFLDLVNKR;TTACFEPSLDYITTK;TTACFEPSLDYITTKIPR;TTFSLGGLNSSFINNEEELIEK;VEMVINITDALTTK;VIYDEFSFNQETSQQNGLNCSR;VTNNDGENGEMQNTEK;VVNSFEELK;VVNSFEELKNFLMK;VYFLPVNCEFVEK;WDLNKFEFASNTMNSSMK;YLIDIDENK;YLNISGPFNIQFICHQNEIK;YMGHEQNDMFNLK;YMNNYGNGR;YRENIGLHPHIK;YVCNHYIR	431290848	706859260
PY17X_1457600	PY17X_1457600	34	AHDIAYDMIK;AVLELNASDDR;AVLELNASDDRGINVIR;AVNCLQSTYAGLEVINK;EGHTPFDVALTSSNVLR;ENVLNICDIPSPER;ENVLNICDIPSPERIENLLK;FALACNQSEK;FALACNQSEKIIDALQSR;HCISSEWR;HKIIILDEVDSMTTAAQQSLR;ICEYENIK;IGAMACNTMASGLSSVIQLDK;IIDALQSR;IIILDEVDSMTTAAQQSLR;IIILDEVDSMTTAAQQSLRR;IMELYSDTTR;KAHDIAYDMIK;KAVLELNASDDR;KAVNCLQSTYAGLEVINK;LIADWCIAAK;LTDDQVLK;LTDDQVLKR;NIDIWIEK;RIMELYSDTTR;RNIDIWIEK;RYDLGSEAIQIEFLK;SIIVSGNMPNLLLAGAPGTGK;TTSILCLASEMLGSQAK;TTSILCLASEMLGSQAKK;YDLGSEAIQIEFLK;YRPEYLEDVVGNPFVINTLK;YTDDGLETITFIADGDLR;YTDDGLETITFIADGDLRK	512397344	142007280			PY17X_1330600	PY17X_1330600	28	ALDIAKSENVNLTK;CASGATEQITLSSLISAFIEFR;EEYMLNK;ELYGESR;ESYEIITK;FCLICNYVNK;FCLICNYVNKITPAIQSR;FILEHLTK;FSPLKEEYMLNK;GELPHLLLHGPPGTGK;IDEQIPWVEK;IMENYAK;ITPAIQSR;LIILDEADHMTFPAQNAMR;MIDVKPSK;NFGEIEER;NGVESLIR;NHYNICER;NMVIDENVILSTLDIPLPSEIK;RILNCLQVVSLSHK;RIMENYAK;SENVNLTKNGVESLIR;SSFVLELNASDDR;SSFVLELNASDDRGITVVR;STIKESYEIITK;TFAESKNHYNICER;TSTILAVCK;YRPGVLNDIISHEQVISTIR	429532352	66041040
PY17X_1207600	PY17X_1207600	14	AENSIQVSMTK;AENSIQVSMTKKPTFYAR;EDIGQIIK;EDIGQIIKIQTAYFSSDR;IAIGAASIMEK;IAIGAASIMEKEDIGQIIK;IQTAYFSSDR;IQTAYFSSDRINR;ITIVLKK;KPTFYAR;MFTGNEEK;MFTGNEEKSPFDEVIITGLGSATK;RMFTGNEEK;SPFDEVIITGLGSATK	509650496	1397968900			PY17X_1452700	PY17X_1452700	33	ECLGHVVSNK;ECLGHVVSNKYSEGYPR;ELYSILLDEEKR;EMALSFKPNVIICGYSSYPR;ENDMKFIADTLLK;ETINLIASENLINASVK;EVQTESFK;EVQTESFKNYTK;FIADTLLK;FLINNNIDLVTNGTDNHIVLIDLR;GLTNNPELDALK;GLTNNPELDALKK;IAASLQEK;IAASLQEKYGK;IAAVACQLK;IAAVACQLKEVQTESFK;IEELCCK;ILGMHLCSGGHLTHGFFDEK;INSSVFPSFQGGPHNNK;KGLTNNPELDALK;KVSVTSDMFESK;LGTPAMTTR;LQEVCNTINISINK;NTIPSDNDCVSPNGAR;QKETINLIASENLINASVK;SAMIFFNK;SAMIFFNKK;SDKELYSILLDEEK;SNSEGYVDLDVVR;VSVTSDMFESK;YSEGYPR;YYGGNDYIDK;YYGGNDYIDKIEELCCK	425245504	212771712
PY17X_0108900	PY17X_0108900	37	DGNVLLNEMMIQHPTATMLGR;DKLVESER;ETGEMYNFAVFNQK;EVLYNVAK;FKETGEMYNFAVFNQK;FSFDIYANSLLNIPK;GIDPMSLDLLAK;GIDPMSLDLLAKENIMALR;GIYDNYCVK;GIYDNYCVKK;GMVLDHGCR;GMYEIIKSNLGPK;HPNMPNR;HPNMPNRLTK;IITQGFDTIK;IPINMENSFNK;KQIISISTAIAQQILLVDEIIR;LPIQLADK;LPIQLADKLSEDLVDSIQIVYNK;LSEDLVDSIQIVYNK;MLVSASGAIK;NILFDLLDTMK;NILFDLLDTMKIPINMENSFNK;NMSINTK;QIDLHMIEIMDIK;QIDLHMIEIMDIKR;QIISISTAIAQQILLVDEIIR;QKFSFDIYANSLLNIPK;SCTIFIQAPNDYTIK;SEVFSSFVYSNAEDRDK;STNVLLTNINASK;STNVLLTNINASKGMYEIIK;TKLPIQLADK;VLLENSGLDIHQSLFNVIDK;YILYENIHPR;YNENPTEPLGVDLDSGEPIIPHLR;YTFIEDVLNPK	508309856	409046080			PY17X_1419600	PY17X_1419600	69	AQSQLPIFSCNK;AQSQLPIFSCNKK;ATTESFITFTENANYDK;ATTESFITFTENANYDKEK;AVLSFDEEIEFNK;CCSIGANLVEDTNEVK;CCSIGANLVEDTNEVKK;DETMKDIK;DILVDQFK;DNNYGCQYMTWGK;ECLWVWENDNYDSFPSYYK;EFIEEIPSVDSIDGSK;ENLYSCIPILLSR;EQIDNINK;FALDNNTK;HSIANFTNLNNELSENLQK;INEFESNLSK;ITDNNNSPIENR;IVMQNEK;IVMQNEKDVR;IWEDNEFYLK;IYLTYVK;KATTESFITFTENANYDK;KDILVDQFK;KLVTDYFK;KSQGGNALNSNDNTEHIAK;LDTAVQNK;LDTAVQNKVEEK;LESSNNIINIEEDNGEFNK;LFNDYVDVCTNHK;LFNDYVDVCTNHKK;LFNNEELLK;LFNNEELLKK;LKNSDYVR;LKYDHLTK;LLSNGLISNDNK;LNVMSQK;LSFNSISISK;LVTDYFK;LYVDNKEFIEEIPSVDSIDGSK;MYDYLNELK;MYDYLNELKK;NDTYNLLDSSTNSSASPR;NISDANNNPSK;NISDANNNPSKGTVLNK;NISFNENNEMLNSIEK;NQLPCYNILNNIK;NQLPCYNILNNIKR;NTLDDYDIK;NTLDDYDIKR;NYNILDKNTWK;QQNLILSWLTLK;QQNLILSWLTLKK;QYMESEKR;RNYNILDK;SDFLITNDIEK;SDFLITNDIEKK;SFFFYDNSWTRPYMALLVNK;SKIWEDNEFYLK;SKQQNLILSWLTLK;SNDCSPIVEIDK;SNIMFNSVNISSK;SNIMFNSVNISSKEK;SNNIEEANIYNINNNYSSNQHIYK;SQGGNALNSNDNTEHIAK;TEEESITK;WIELMPNINSQIETILK;WMASEEGIK;WMASEEGIKLFNNEELLK	425022752	67238616
PY17X_0930100	PY17X_0930100	25	AITTTWHVLK;DFKFDVVFTSVLK;EDNRWPGHNAVYK;FDVVFTSVLK;FDVVFTSVLKR;GVLPFTECLK;GVLPFTECLKDTVER;HYGSLQGLNK;HYYLLDSEELK;HYYLLDSEELKK;KVLVTAHGNSLR;MDEVANQGK;RAITTTWHVLK;RSYDIPPPK;SGDLLHVPVIK;SGDLLHVPVIKTWR;SYDIPPPK;SYDIPPPKLDK;VLPFWFDTIAPAILANK;VLPFWFDTIAPAILANKK;VLVTAHGNSLR;VLVTAHGNSLRGLVK;WPGHNAVYK;YGEEQVK;YGEEQVKIWR	500300768	684551300			PY17X_1311800	PY17X_1311800	252	ADEQFIVSFEK;AELTNIPNDK;AELTNIPNDKK;AILTATINTSSANVIK;AITEDIITIHNTGK;ANDSGSLQIMYHPLFVQK;AQGIGSPILISEK;ASISNNISFLK;CEDTLYIYEDFVNK;CGLENMEYIDR;CIIFDEVHTNKK;CSDDEYGPR;CTATNAISGK;DDYVSINYNSNYIK;DEGNNDDNREQNQTEQLK;DENKEYLNEFLR;DGNNFNQIDDNVK;DIDILVNLFSGK;DIDILVNLFSGKK;DIFQCTEK;DIYNISNNYCLFNNITDNILVMNK;DLIDENIIEK;DNEFCSLNGNK;DNITCSYFEVIPNIVSFTSYSPFNK;DNNLLPDSSGNGEEDNFMELTNK;DNQADILGESQK;DVNFLVDYYLK;DVQVDKECINK;ECEHNDIILVNYPSEINK;EDQGYISR;EFLNIYPK;EIFFELINDSEYSAPIK;EIISDDIYINETK;EILYNKQENSLESNK;EISNFIQYNDVK;ELNFNSHYK;ENCLIGCLGEK;ENDVAYFK;ENETNYVDSLTLDNK;ENNYNENFFSYYNVK;ENVTISSINNNEK;ENVTISSINNNEKR;EQNEPMNNNGEK;EQNQTEQLK;ESNLEYR;ETIYNDMCIPNKK;ETVFIYNPLDENIK;EVVYDTEKNEEK;EYLNEFLR;EYYLDVGK;FDYVVPDILLYYNQIR;FEEIEVK;FELENNDAFK;FFYENLLK;FLFSIFNSNNYK;FLGNIIESK;FLYVLNLSNK;FNEINSK;FSLTPFNIK;FTQFIESSHNNSNVLDLSTIEQNK;FVDPVVEISEIEK;FVFDFDEQK;GCSEIVCIISGYNNR;GCSEIVCIISGYNNREEK;GDDLFLHINPMK;GDYNFYLNDK;GIIANVAINNK;GYLLPFEK;HSQLNNKETEDVIK;HTNNYHNTLCVK;IDLNYNLK;IEDNFDDPIEADESDAR;IEDSNIVK;IEINGITEDPR;IELHNIGDMNAQFLVNCPEK;IEQNYLNFHK;IIDADSILK;IIDEQMVK;IIIQNSNEDGFIEESYDETLEK;IILESNVELK;IILLNLIK;IINDGYFDFK;IIPNIIDFK;IIPNIIDFKK;IIPSVINYDVVEIK;IIPSVINYDVVEIKK;IIVYSTLDFK;ILDDLDEMDKCENDENEMK;ILINTYK;INDIGNVDNIENEK;INDIGNVDNIENEKINPDFENAK;INEICNIDVSPK;INNLNDEGK;INNVYEEHLIVNFFENGK;INPDFENAK;INSENSDIR;INSENSDIRIENK;INYDVIIEDYDEK;IPIYFDIDIMNTK;ISDTINSNETK;ISENFIEELCKDEINLK;ISNISNVNAYTK;ISSNTSLLCNEIK;ISTFQTNTVLTR;ITILILFSPNEEK;IVFLPVENK;IYEDYMIFSYENGVR;IYSNPYFIFGNNVSINNMK;KDDYVSINYNSNYIK;KDNNLLPDSSGNGEEDNFMELTNK;KINYDVIIEDYDEK;KIPIYFDIDIMNTK;KLSAFNDIIDLELR;KNEIFNNAMEDIK;KSENTEIFDISPR;LFLYEIQK;LIAGYSDIK;LIINEEKECVINIK;LKEFLNIYPK;LLLSIYSLSGK;LMNNNSVLFEGPICYYEK;LNSVCYK;LPFSCNNSNEINFK;LSAFNDIIDLELR;LSPTAELSSYK;LYCHSYLNNESILK;LYHTEVEK;LYHTEVEKDR;LYLNIFLSHK;NCGIEEDKNEK;NDNIYIFK;NDNYILDTFSK;NEDIDNQIIK;NEIFNNAMEDIK;NETIITFLTDIR;NETIITFLTDIRR;NFIDFQYILK;NFKEDQGYISR;NGDEYLYTK;NGPVYSLK;NHSSNIDIYK;NIENCNHFLGQFLSK;NIFEEVLVLK;NINMFSLK;NIQTNDKVNNSDENQLSLSNVSK;NISNDKIDLNYNLK;NITYFNYSQNELVLENLSNVK;NLEDISFNILNYK;NLFAQETVEIK;NLSFFLLNWK;NNCFIISK;NNCTEMYVK;NNNMVYSLPLK;NNSFLDLR;NNVTNFDYNNVK;NNYINLDMFFK;NNYLVICPK;NPDSNVLFDK;NRYEIITILK;NSNNIECFNSR;NSSPFILSVEYKPR;NSYNSFNNK;NSYYNIDENTLYYK;NTVDSIFLDLLK;NVIISFNNK;NWINENQK;NYINFDLIPIK;NYISMYNK;NYLSFTNFDNNVFHSLK;NYTLLGYSDNTSYDEK;NYWNLEK;QDMPEISNK;QILNYLAVLCVK;QMVNIGYLYYIGNR;QNDNYLYDVFSLVLK;QNKVDVSPFTISPISGIVK;QNYFEEQKK;RNEDIDNQIIK;RVSQNELTIDNQNVGELEK;SCDNYSYNLR;SDENSEFCFK;SENTEIFDISPR;SENVDAMYELFIDDK;SFICSQK;SFSQISYEIVENK;SFSQISYEIVENKK;SGEIEDIK;SICLAFESEK;SIDTDTFLK;SIDTDTFLKNPDSNVLFDK;SIEANDNLNGVK;SIRFELENNDAFK;SISLDLFENILK;SISLDLFENILKK;SKEEQTVTVLFNSSEENYYK;SKESNLEYR;SLLICQK;SVTPNIIIPNNIQNVNK;SYEYFFEK;TEANVDNNQLDEIK;TEANVDNNQLDEIKEK;TFISDKDLIDENIIEK;TIDIYNETESNFK;TIEIKNESPIR;TIINTNNELIK;TINSCITK;TIYISFTGTASNFK;TLEDFIK;TNENVDDYKDNVEDCNIEK;TQIFISPTK;TSAYFFDISEPQIYDTFNLR;TSDKISSNTSLLCNEIK;TTFISFTNPFFQMK;TYCCFEEK;TYNCNIK;VDALIDYK;VDVSPFTISPISGIVK;VDYNNVEK;VFFTSLNTSLECIDNK;VFYVSDIK;VIILFLPK;VISFYAICEK;VKDPLDINFNK;VLDQFVNDNR;VLDQFVNDNRK;VNNSDENQLSLSNVSK;VPFYVESDVIELK;VSNIIIENLGDFDIVYK;VSQNELTIDNQNVGELEK;YDFNATDLGDDATIGK;YEIITILK;YELFGETIYPNIIMNK;YEMELYIDK;YEMELYIDKDGEEK;YESIVSLK;YGLNELIIDTEDEEK;YIEETDKNESK;YINNNDDDIENR;YINTCIPLYLNISYK;YKDEYNNMEIER;YLFLYPK;YMDCLSFYK;YMIDGYK;YNFVSNEHNFFSVIPLK;YNGIIQILASSVKPSISCDIK;YNNNLGFDEYNNK;YNYFEEYLK;YNYPTDVK;YSTLSEDITQVNFEEK;YSYVNEPINER;YVIYEQNCNNPVIK;YYISEELNVLEK	420875232	62241272
PY17X_1316500	PY17X_1316500	16	DMAFIQDAFIR;DNHLDIGK;DNHLDIGKELNVLTDLQK;EIDQIEKEEK;ELNVLTDLQK;ELNVLTDLQKEQK;EQKEIDQIEK;FGEKIDNYVK;IDNYVKDNHLDIGK;IMLSSLVIPIAFNYIK;LDEDARSVATPIITAIYDK;LTSLYKK;NHVDSFIDVVSEK;SVATPIITAIYDK;SVATPIITAIYDKFGEK;TLEATNKLDEDAR	485745152	78765656			PY17X_1368600	PY17X_1368600	46	ANPPPMNANK;ANPPPMNANKEDDAELDPR;DGPENDPIEIDFTPPYPK;DLQNGEHLEETILNMTGR;DVILFPTMKPVN;ECFASQQK;EDDAELDPR;ENNIEMPNPPTAAK;ETIVLSPCLHMLPMK;EVLNAYTELNDPFK;EVLNAYTELNDPFKQK;FFDLVGDGK;FFDLVGDGKR;GDIVGIIGFPGK;GINTYPHK;GINTYPHKFER;IATELPLK;ILYNKDGPENDPIEIDFTPPYPK;IQVLANYSFHDK;IQVLANYSFHDKEK;ISLVEELEK;ISLVEELEKITK;ITMFLTNK;KGELSIFPK;LDQPFDSPETINK;LEMFICGK;LILSQQEK;LRFFDLVGDGK;LVYHLFGSYK;MINIIKENNIEMPNPPTAAK;MLIVGGLDR;MLIVGGLDRVYEIGK;NSIKDVILFPTMKPVN;QRYLDLLINESTR;RGDIVGIIGFPGK;RIQVLANYSFHDK;SKLILSQQEK;SNFVECYDK;SNFVECYDKIK;TITIPDFIEK;TKIINFLR;VKLDQPFDSPETINK;WSEEFFSK;YGLKDTEIR;YKDLQNGEHLEETILNMTGR;YLDLLINESTR	410679712	766522940
PY17X_1221400	PY17X_1221400	41	AGANFVICQWGFDDEANYLLLK;AIEDIAITVDIEK;DLLSNIVVDAVLSVADMK;DLLSNIVVDAVLSVADMKR;DLQAIEK;DLQAIEKK;EISHGTVNNPMVYIEGCSNTK;ENIPAIR;FDLIKIEGKPGGLLEESTLIK;FEDIHESK;FEDIHESKLGR;GGNQMMIDECER;GGNQMMIDECERSVHDALCSVR;GIEQYAIR;GIVLNKEISHSQMCK;GMDKIIVSEDNNVTVTNDGATILEK;HKLNITNAEAYR;IADGFENACNIALK;IDVQHECAK;IEGKPGGLLEESTLIK;IGDMIEEGIFETFNSK;IIVSEDNNVTVTNDGATILEK;ILPGGGASEIYAALEIEK;ILPGGGASEIYAALEIEKVADTCK;KAGANFVICQWGFDDEANYLLLK;KDLLSNIVVDAVLSVADMK;KLSNTSLSSK;KYFYDMVDALK;LLVELSK;LNITNAEAYR;LNITNAEAYRDLQAIEK;LSNTSLSSK;MILKIDDVITPNEFN;NLGIDSLNYK;SVHDALCSVR;VADTCKGIEQYAIR;VVADILKSSIGPR;WVGGVEMELIAIATGGK;YFYDMVDALK;YFYDMVDALKK;YNQISLATQVVK	482546336	454573728			PY17X_1443200	PY17X_1443200	67	CVWYSKPLFESGTLGTK;DEISGLHVNFIYAFANLR;DIFQGLFYNVPLSIQQFLNNK;DILSYFK;DKEYDELMK;DLVDHINEK;DSDIIKYNNLVR;DVEGIVSFDFDK;DVEGIVSFDFDKSLPFQNGDYVK;ELNNYVHVYNYTGNLNNVK;ENNNFNFCIK;FGDYIKGGECTQIK;FIEQFDVVVCCDAK;FPTSFIISDYSK;FTNVEGMNEINGK;GEQIIFEETK;GEQIIFEETKFPTSFIISDYSK;IDANLYSR;IIPALSTTTSIITGLVGIEILK;IQDEGNNASLLENLENVLNTLK;IVKDVEGIVSFDFDK;KIQDEGNNASLLENLENVLNTLK;KYSFTIGDTSK;LDKNIIINVAK;LENMEEYKIDANLYSR;LESSNYLHYAIQGLK;LIQDYCNELLNIQTDSLK;LNCKNDNIISIFGK;LNFKPYEYIK;LNIFLVGSGALGCEFAK;LNKLNIFLVGSGALGCEFAK;LNKPIHEIYEQISK;LSTGEFFWVGQK;MNVLIINVK;NAFINTALPLFIFSEPMPPLK;NDNIISIFGK;NDNIISIFGKK;NEKDILSYFK;NGTIKDLVDHINEK;NIIINVAK;NINVISYVTK;NKNINVISYVTK;NKPLFSLSDNNSDQLNNINIVANQK;NLILSGPK;NYIVVEASCSDQDLVDVLIPSIK;QDFIINALDNIIAR;QLGTYGFELMNK;QLGTYGFELMNKLIK;QSWSVEK;QSWSVEKLDK;SHISPIASFFGGLLAQEIIK;SKSLVASNAIK;SLPFQNGDYVK;SLVASNAIK;SLVASNAIKNK;SNAVLSNLK;TNLKLNFKPYEYIK;TYEDIDLK;TYEDIDLKDIEK;VEPFSPK;VGQENEHIFNEQFWSK;VNIDEQNLNNISISYTQDNK;VSPIEFDK;WYETEYNCLPENYQNDEFEK;YILDVASQIK;YSFTIGDTSK;YVNYSDSIQK	410616320	565481090
PY17X_0618400	PY17X_0618400	210	AFLENLK;ALTSIIVQR;CDIIPIHNHTR;CLFDCGIYEK;DFVSNDIK;DFYCNMNDEK;DIFKDEEIYSR;DIFLNNLNCSIVTFLK;DILNIFTK;DISIETFK;DISNNEEENENSIADK;DISNNEEENENSIADKTR;DITLVEGDNK;DITLVEGDNKYSEIIDEK;DKYIVPFK;DQNDDSDKFPFGK;EDILSDDDIVK;EESYINELER;EINVLFNYLNK;EITEILVEVEK;EKLTELYSNLNFLLK;ELEYLEICR;ELFNSNIK;ELKEESYINELER;ELNTFCSVWLGR;ELYCPIPYIK;EMVEDYLK;EMVEDYLKK;ENDVFINDK;ENDVFINDKLNELK;ENEILYILNYK;ENEILYILNYKEDILSDDDIVK;EQILLYFINENK;EQMNMLSIK;ESVIAEALSK;EVNENIVK;EYFPNEFDK;EYNQNNVISK;FHTGVLFLSYPLSK;FILDNNPIYFYEKIEDLIISMLIK;FIMETSDLKDVTMATISR;FKEYFPNEFDK;FLMNNIEDQK;FNFQFFK;FNHDNVLNVK;FNNSYYCPHSSNK;FQSNIVDMK;FQSNIVDMKENIQSIK;FSNEDYLSYWK;FTIEENLK;GEELLLCNEIPIEK;GFNNVYEFTDIELK;GGSELQEIEEMEALSK;GMNLTMNIVNTQPNNSISNNIIHNIK;HSDILNFNVNEAIK;IDENVTVEETINEK;IDENVTVEETINEKNESK;IDNTFLNLNCIMNEAEDIIK;IEADKYNNLLR;IEDLIISMLIK;IEEDFNFILK;IETEKEEITIK;IFHFDILK;IFIISNINEILTK;IFNNFLCK;IFVLTDISK;IILTCLLEQEIK;IILTNLINK;IIYNDLTNIINFIK;ILEEYFLETLIEK;ILTQFNIK;INDTIEDNINLGVFLVK;IQFFFTSENPILYAEK;ISIEALSVLAQQLSNLFNAK;ITFENPYNLK;ITSIINICEK;ITYVMGK;IWISTSSVTSFPHYLLK;IYNTYNSIMNLSIPK;KEEIFLNFFDINNIK;KEITEILVEVEK;KEQILLYFINENK;KGHQENNYLSADNFSYNEDGQK;KILNEHSSPEPTITTTK;KMNDYIINANVIR;KNILFFEGK;KNVFLSTIFCHSDNLK;KQIYDNILEYK;KSQNLFLYLSR;KVLNEYEYIFR;LECDVLK;LESFDEMSELLNMNSK;LETFCLR;LFIINEINNYIK;LGNIVLFTHYDDSASILFSSLFNYK;LGVCSVGLAGTGK;LILILSEHR;LIQLYNMIK;LIYNNFQNMYK;LLDSEEINLK;LLNCNIGESIK;LMVNNYLSK;LNMNNYVDQHLNISSQNYAK;LNTANDIMTLSEK;LTELYSNLNFLLK;LVIPQIFK;LVVVNGSIVGFQSQR;LYNNVINDDSK;MGVHILYIIDVLK;MKEYNQNNVISK;MLELNYVGTDR;MNDYIINANVIR;NDIYLFLNILK;NDLNIVNDNLK;NEVNAEISK;NIDINLLR;NIDINTSVEHIQNIIYK;NIDLYSK;NIDNYYENINSIYDYYLK;NIFYELYTYNQSLNHSEK;NIIISGCSNIGK;NILFFEGK;NILNEELYEYINIINK;NILNEELYEYINIINKVDK;NINSLSSFGSSSFSYNDK;NISIYNFLESK;NITNIYNIYK;NIVDMQVDIYK;NKLEEECDPNILNDTNNSNK;NLFWSNLVELFLK;NLINIKEEDFLK;NLLGDFEK;NLSWLNMK;NNCVNFNNK;NNDNSILMYLK;NNFYGTPNNK;NNLIIYNK;NNSSNFIDK;NNSSNFIDKVER;NSHIIYFEEDNK;NSIEEEMIIK;NSQFVLIIK;NTVDFNNITFNELLK;NVFLSTIFCHSDNLK;NVLINDGK;NVLINDGKVGDVVK;NVLLEELINEESK;NVLSHLTNK;NVLSHLTNKENK;NVSGVLILK;NYDINVDNETNNTVFQK;NYLLNMQPVLNNTNIEMK;NYTPIFVINITK;QCVLFENEK;QIAQIIDEK;QIYDNILEYK;RESVIAEALSK;SFETVNNIWMNDIK;SFNDENNYLNINK;SFTLLSDSLNNLNK;SHYLSSHEFLR;SIINHNTIVDSTLEPGQVNTVKPVGEK;SILPPFIDSNMLK;SINEYLDLK;SINEYLDLKR;SINIHDVLNEK;SISNNNFNNYYR;SITNLKNEVNAEISK;SKCEEEHLVR;SLINLQNVR;SLPFITDFSIFNLHPSLNVLYLK;SLTVDCYLNR;SLYVESFK;SNGQYNNTHTQYMMLQQNK;SQNLFLYLSR;SSSEFFEIDR;SVLLHTLIISLVHNR;TALLQESEMEIISNEGESK;TDNSLNNNEPIFYLK;TENVVDLR;TFLGISNK;TINTINDR;TLNYWVLAQK;TLVISELNK;TNNIQEVYEK;TNNIQEVYEKEEYIK;VFNLASFISPK;VIMLENEINK;VIMLENEINKELEYLEICR;VIYSNSEYK;VLNEYEYIFR;VNDVNNFNWLIQLK;VSEDEQIK;WIAYGLTK;WIDDIVENK;WIDDIVENKIFLR;WITNSFYSK;YFISILHSYSSK;YIEICNIQYSNPEFR;YIFYLSK;YISNLSNK;YLIGNIIYGGIIIDR;YLLGFYEEVSNK;YNLLIDPHFIVTNFLK;YNTNFDCYSGR;YSEIIDEK;YVDDLTCLATMNNSHANNK;YVFEFETK;YYNYDFENK;YYNYDFENKK	480669312	89506336			PY17X_0905000	PY17X_0905000	52	AINDKLFSLGTNVPLDSTK;DELDFFQNHPVYK;EHINSLTDQIAGTNK;EHLNKQLDILK;FTDFNQVR;HWATFEDDK;HWATFEDDKNK;ICVVGTQSSGK;IDLMDKGVDASK;IHTPVFNCLDK;IIGYFLIR;IQNSSSISNNSPSQSYK;KAPYNPLFD;KFTDFNQVR;KIHTPVFNCLDK;KLISVIDELR;KTQILWSMITDYCEIFK;KYQQNNSHDNINVSQNNATGQSK;LDSYFNIVLR;LFSLGTNVPLDSTK;LFSLGTNVPLDSTKK;LGYTGVINR;LIHIKDDSEIK;LISVIDELR;LISVIDELRDIGLQK;LPQSLYGTTSLTDK;LPQSLYGTTSLTDKLTK;LQVFIENNDIICGLK;LSEQVLDLSQSILIR;LYELLNEPPHVLK;MLLNDEINLR;MQFELYSDLNSEQK;NSDQTDDIER;NSDQTDDIERLTR;QIFNELLDEYAGK;QNFISSHTLSSSNDNHSISK;RLDSYFNIVLR;RLQVFIENNDIICGLK;SSVLESIVGLDFLPR;SSVLESIVGLDFLPRGEGIVTR;SVMNMWNK;SVMNMWNKDK;TIAQSLKDELDFFQNHPVYK;TIILAVLPANADMSTSDALQIAR;TRYNSQFIQEIR;VPLKNSDQTDDIER;VRQIFNELLDEYAGK;VSQTLEILSQK;YNSQFIQEIR;YNSQFIQEIRR;YQQNNSHDNINVSQNNATGQSK;YYQNIINESEYLTGK	401048256	549406400
PY17X_0807000	PY17X_0807000	55	AAICSLNINTYISK;AIEVASSYWEPFNK;AIEVASSYWEPFNKLSK;ANNEQEFISLFK;ANNEQEFISLFKK;CTIEDLVK;DIFQIMSIETDLEK;DIIFIQQR;ELESIENK;GFADKSYGVHVAQIAK;GFLVELFK;GTSTYEGFGISWSVANYLLNNIK;HPLVEANYLQIK;IGSSDIQLK;INLICNLCEIK;INQRLDMVEIMNDDQALR;IPIFSQIMCR;ISFLYEIK;KDIIFIQQR;KTLEENFIIPLK;LCELNKDIFQIMSIETDLEK;LDMVEIMNDDQALR;LIDCNTNVFLFR;LIELTVDFDQIIK;LINVNDDVK;LKSNNDNNSIEYDK;LLVSLISEFR;LNIITGPNMGGK;LYDTVIASK;NADSDTLVIIDELGR;NEILFNTNK;NFIPNDIHMDK;NGIGGSQQTLSQNHGGNTMTLYK;NIYHALDEYNNGTQK;NIYHALDEYNNGTQKK;NKGFLVELFK;NQFLISPNFDDNLMALSK;NSRHPLVEANYLQIK;NYVSFLNLTLGCK;QIAIISLMAHIGCFVPSTYAK;QYQYVLHSYNTSQEHLANK;RINLICNLCEIK;SEVEEDINYLK;SEVEEDINYLKK;SIIISLTSFLK;SKELESIENK;SMIQGEYLR;SMIQGEYLRK;SNNDNNSIEYDK;SNNDNNSIEYDKAK;SYGVHVAQIAK;TLEENFIIPLK;VNKNEILFNTNK;WIMHPIRDEK;YLNLLNEDSAINK	474927008	127107232			PY17X_0814600	PY17X_0814600	50	DIFKVGIETLEEFVK;DKFCDIYK;DYVLKDIFK;EELKEFVISYLYNK;EEQNQAHTILLPLVSNVGNVSK;EFVISYLYNK;EIDINGKDIILK;ELLNDVMNNK;ELLNDVMNNKNFFIK;FANSDNFK;FMCEFVYNK;GVELLNLSSNILGNFVR;IENNEKEELK;IGLHDEDCFHELCR;ILFNLNNR;ILFNLNNRLEYDQIIK;ILNLEFR;ILSIFYELK;INSELCFLVFSLMEQTNK;IQEQLISQQSEEK;IQEQLISQQSEEKK;KIGLHDEDCFHELCR;KNNSISNSFNTNNDIDNK;LEYDQIIK;LIADIIHNVK;LMDHIDSNLASNNR;LMDHIDSNLASNNRENFTR;LQYNFIGGK;LSFIGALR;LSWLENTNYALITK;MNILTSLVEIIWDTYEICVPFLK;NDEENNDPLIDLIISK;NFLENQPQALK;NLYTFAQEIR;NNHENNLINK;NNSISNSFNTNNDIDNK;SEQLELISNLCK;SLDLFHDLVSGMNIVCLEDK;SLDLFHDLVSGMNIVCLEDKTPK;SLILLGSLR;SLILLGSLRK;SSPNGILLFK;SSSEQGQIIK;TDEKELLNDVMNNK;TFFSNEK;TNYYLILTK;VGIETLEEFVK;VVSNILIIISNNLLQK;YICETGDSCEMENPLYNDVLR;YMNEFLGGINK	398674368	214812416
PY17X_0833500	PY17X_0833500	87	ALKNIIVSLDK;ANEVLLLQLMDIK;ATHTMSPINQNINK;CENFVESIK;CSLLTEFIEINR;CSLLTEFIEINRNK;CTIEHFNK;DDFNILK;DFHIYGLYFDLESENPTLLK;DKETYSLINEIDNVTQLPK;DLIGNILK;DLITNIELLESK;DNYSLDVNDIIK;DYLTGELIR;EAFELFLQNK;EAFELFLQNKK;EEIIKNSELDENVTEILFK;EIGKDLITNIELLESK;ENGNDTPDATNEFALSLMHMR;ETYSLINEIDNVTQLPK;FESEDEPNPDISNK;FESEDEPNPDISNKYEK;FKVEDAVDVYEFFYVTR;HMVYFSDLIPTYTNLYR;HTITSSVNNNK;ICNNILTFLHADDILTEK;IEIPDEIK;IEVIFNEIVK;ILSLVTILLWGK;KLMVACVFNGGK;KYNLIMDIIK;LATAFTLTCK;LAVSPDMVK;LCQTYIHLCQK;LDYYKNNHSDPVHK;LFITESTLQYLLLDDIQIPECLGR;LIFAAYMLTLVFFIESQIDISR;LIHTYDYVDSIANNYYYFSEK;LLESLILK;LLESLILKK;LMDMINLSFLADK;LMVACVFNGGK;LSYKNIGESLVLR;LTDNVINDYFSK;LTDNVINDYFSKIINK;MHNMMYKPFDVQK;NEHSRVEEYIK;NIGESLVLR;NIIVSLDK;NIIVSLDKSMSEPEIINR;NKENGNDTPDATNEFALSLMHMR;NKSNYAYFTMLNLIGPNHDIYSR;NMEPLIYLDTQISR;NNHSDPVHKIYSR;NPESQCFVHYELSVLNTDIPDPYR;NQDDDILK;NQDDDILKINVEESK;NSELDENVTEILFK;NYECYWFK;NYLIQVTENNK;NYLIQVTENNKEILSMVK;QPYYLLSNIDDK;QPYYLLSNIDDKNK;RCSLLTEFIEINR;RDLIGNILK;SFVNIKNEK;SKHTITSSVNNNK;SLYYDNNVSLYK;SLYYDNNVSLYKK;SMPLLAPINR;SMPLLAPINRDDFNILK;SMSEPEIINR;SMSEPEIINRVK;SNYAYFTMLNLIGPNHDIYSR;SNYIKYNQLIHEVVPEDGNIEEQVK;SRIEIPDEIK;TYHCFLLGR;VFIHSSFIHNLTK;VLLTTANAKPHDTIIYNELIPEK;YFQCKLDYYK;YKFETSNK;YNLIMDIIK;YNQLIHEVVPEDGNIEEQVK;YNQLIHEVVPEDGNIEEQVKNGNGR;YRPNDMHFMK;YTKDNYSLDVNDIIK;YYEQVAIYYK	466652768	2148285440			PY17X_0303100	PY17X_0303100	13	AIKDAIDQNK;EETPYFLYENGNIEGSK;ESSLSLLSALK;ESSLSLLSALKIPAYR;GGEIGTSPYISLEER;GGEIGTSPYISLEERQK;IYGPSDVDDALR;KIYGPSDVDDALR;LLSGFGIGLITVSVPMYISEMTHK;QVWGPTK;SSFLLASVFIGAVLGSGFSGYLVK;TDTSCEDSILK;TLLLGGCIGVICAFLPTVIAR	397563200	324224640
PY17X_0315200	PY17X_0315200	26	AVSVLQLCSCIDSK;EKLLYICK;FILICNYIHK;FQGIPINIK;FQGIPINIKK;IIEIYSNVTR;IIETTQGDLR;IIETTQGDLRR;INSENNEPLPPWK;ISDPIYSR;ITVDSVLDVSGLPDNDVILK;KLDDIVHQTNAISMLK;LDDIVHQTNAISMLK;LLYICKNENIDISDNALSK;LVVLDEADMMTEDAQSALR;LVVLDEADMMTEDAQSALRR;NENIDISDNALSK;RAVSVLQLCSCIDSK;RIIEIYSNVTR;SLNEYFVMCQDINDSIK;TSAINALAHELFGK;TSAINALAHELFGKENISER;TVQDIIEDGFDVSYIFK;VLELNASDDRGINVVR;YIQLMSFASSVHSLLNQA;YQILMELSR	455149632	133228280			PY17X_0314700	PY17X_0314700	46	AFNLFDTDK;AFNLFDTDKSGK;CTAEEALNSR;DIKPENILLENK;DIKPENILLENKNSLLNIK;DNMIDFDEFVSMMHK;DRLGTAYYIAPEVLK;EDINDGEEIAINPGMYVR;EELANLFGLTSVSEK;ELIEGYNVLR;ELTDIFK;FDECDAANIMK;FHEEIYNEISLLK;GKYYFDFNDWK;HKFDECDAANIMK;ICDNKPF;IGESYFK;ITKEELANLFGLTSVSEK;IVDFGLSSFFSK;IVDFGLSSFFSKDYK;KELTDIFK;KLGSGAYGEVLLCK;LAQAAILFIGSK;LFDVFEDK;LFDVFEDKK;LGSGAYGEVLLCK;LGTAYYIAPEVLK;LGTAYYIAPEVLKK;LMLTYDYNK;LMLTYDYNKR;LTTLEER;NELGELKNVEEEVDNILK;NFKNELGELK;NVEEEVDNILK;QILFSEER;QILSGICYLHK;RAFNLFDTDK;REDINDGEEIAINPGMYVR;SLDHPNIIK;TLCGALSNMR;TWNDVLGEADQNK;YANNINKSDQK;YFYLVTEFYEGGELFEQIINR;YNDDNKNIEK;YYFDFNDWK;YYFDFNDWKNISDEAK	393467232	418865696
PY17X_1461900	PY17X_1461900	32	AAPEEHPVLLTEAPLNPK;AAPEEHPVLLTEAPLNPKGNR;AGVAGDDAPR;CPEALFQPSFLGK;CPEALFQPSFLGKEAAGIHTTTFNSIK;DAFVGDEAQTK;DAFVGDEAQTKR;DITTLAPSTMK;DITTLAPSTMKIK;DLTEYLMK;DLTEYLMKILHER;EAAGIHTTTFNSIKK;EKLCYIALNFDEEMK;FRCPEALFQPSFLGK;GYGFSTSAEK;GYGFSTSAEKEIVR;IKVVAPPER;ILHERGYGFSTSAEK;KDLYGNIVLSGGTTMYEGIGER;LCYIALNFDEEMK;LCYIALNFDEEMKTSEQSSDIEK;LDLAGRDLTEYLMK;LTRDITTLAPSTMK;NPGIMVGMEEK;NPGIMVGMEEKDAFVGDEAQTK;SVFPSIVGRPK;SVFPSIVGRPKNPGIMVGMEEK;SYELPDGNIITVGNER;SYELPDGNIITVGNERFR;TSEQSSDIEK;TSEQSSDIEKSYELPDGNIITVGNER;YSVWIGGSILSSLSTFQQMWITK	444254208	3091229180			PY17X_1212600	PY17X_1212600	14	DKNLFIYIMR;FEVMKDK;KYVNDDEILETFSNAEINEFK;LKNNIQIVVLLQDGTK;LPCNLQANFTEK;MINFSDIR;NLFIYIMR;NNIQIVVLLQDGTK;NNIQIVVLLQDGTKLPCNLQANFTEK;SLLYGEEQLK;SLLYGEEQLKR;TLCISCHQK;YVNDDEILETFSNAEINEFK;YVNDDEILETFSNAEINEFKNR	387934528	213772080
PY17X_1214000	PY17X_1214000	28	ADFTGFSVPNFFIVGCGLDYNENFR;DDDGYEFDSFVIPDHYK;DLNHVCIIGDEGIK;DLNHVCIIGDEGIKSFMQPSS;FCEYLKK;GKNVLIVEDIIDTGNTLTK;IHNYYIGDASTNSYR;ILIPNGLIK;ILIPNGLIKSR;IPNNPGAGELGYEPVMIK;LEIVSEDLSCLK;LEIVSEDLSCLKGK;MAFDISR;MKIPNNPGAGELGYEPVMIK;NVLIVEDIIDTGNTLTK;NVLIVEDIIDTGNTLTKFCEYLK;RILIPNGLIK;RTPVWNGFK;SFFTSLLK;SFFTSLLKYLDR;SYCNTQSTGR;SYCNTQSTGRLEIVSEDLSCLK;TIAVSALYIK;TIAVSALYIKR;TPVWNGFK;TYNGEEFHLVCLLK;TYNGEEFHLVCLLKGSR;YLDRIHNYYIGDASTNSYR	433656384	4885781500			PY17X_0712800	PY17X_0712800	23	AFDDAITEFDNVSEDSYK;ANVHNKNVAATYR;ATDIAENELPSTHPIR;DELTVEER;DNLTLWTSDLQGDQTEEK;EASNFAQEAYQK;IISSVEQK;IISSVEQKEMSK;KEASNFAQEAYQK;KLIPNTSESESK;KVEEELNSICQDILNLLTK;LAEQAERYDEMADAMR;LIPNTSESESK;LIPNTSESESKVFYYK;NLLSVAYKNAVGAR;RAFDDAITEFDNVSEDSYK;TLVEQCVNNDK;TLVEQCVNNDKDELTVEER;VEEELNSICQDILNLLTK;VEEELNSICQDILNLLTKK;YDEMADAMR;YISEFSCDEGK;YISEFSCDEGKK	386563808	1085830140
PY17X_1107800	PY17X_1107800	34	AGQAAFGNMCR;CRLNPAYK;EVPLVASNDIESLQKTK;FLISLGLR;GGGMFNPTK;GGGMFNPTKIWR;HPYAVKLGAGYETSAESWGTGR;HYILPKPIVNNADIYR;IINSDQVQASLLDK;IINSDQVQASLLDKK;ISNGPLIIYSK;ISNGPLIIYSKDSGIK;ISNLKEVPLVASNDIESLQK;KHYILPKPIVNNADIYR;KLDVIYGK;KVVGEVEIPVVFQTPIR;LAPGGSIGR;LAPGGSIGRLCIWSEDAFK;LCIWSEDAFK;LCIWSEDAFKK;LDVIYGK;LGAGYETSAESWGTGR;LNNAYYNGIATSVK;LNNAYYNGIATSVKR;LNPAYKLLR;LQKLNNAYYNGIATSVK;NDLIEYIFSNMSK;NIPGVDLCNVEK;NIPGVDLCNVEKLSLLK;NSLTNFAVR;TQNKNSLTNFAVR;VVGEVEIPVVFQTPIR;YAVCSSIAASGITSLVLAR;YKISNGPLIIYSK	432523552	1636751490			PY17X_1402200	PY17X_1402200	78	AHVAPNLLSVLEGLLKPDTIEK;ALDLMCNVEGTYDIK;ALDLMCNVEGTYDIKK;ATSESREYFDISK;AYTLFIK;DDNVLFEDVDK;DDNVLFEDVDKEEEFLNK;DEDTPVQTMVTDHWYPSCIK;DMKEEFFR;DNFSVFSNNYMDFSPK;DSYELYLK;DTIFFAEPFIINK;ELIMSLESDK;ELIMSLESDKIK;EVSEELVSVYK;EYFDISK;EYFDISKFK;EYLKEVSEELVSVYK;FDELVEVFK;FDELVEVFKR;FKVINCNDGDETGSSVECVVPEER;FMCDSSK;FNELDNSMK;FNELDNSMKSK;FNFMFHYTPGNAYNFYK;FVAPKFDELVEVFK;FYNYVTK;GAFDECNILEFLIHYFNK;GHFISWQK;GKGHFISWQK;GTFDIITWK;GTFDIITWKNENNLSMVNK;HYKDTIFFAEPFIINK;ITYLEQNR;ITYLEQNRK;KLEISAGSHR;KPITQLR;KTFSDVTFLQTLYLLCK;KVTVDPILK;LLSFNMSDR;LLSFNMSDRFK;LMVLGMNLYK;LSDTNFK;LSDTNFKK;MGYTLYK;MGYTLYKDDNVLFEDVDK;MLCENQAIASANSYSIEK;MLCENQAIASANSYSIEKK;MYNGENSSLIK;MYNGENSSLIKR;NCNIYNSSIFLSNENDDSK;NCNIYNSSIFLSNENDDSKIVLK;NDSTSISNIFMLNVSK;NENNLSMVNK;NENNLSMVNKFYNYVTK;NEYNEIINAR;NIHETTVSEAMYMELK;NLIELHDTFNISSK;NLYDNLMK;NYENFFEK;RITYLEQNR;RNDSTSISNIFMLNVSK;RSTAIMPSMTQLIDLDR;SFNVSAPFNVK;SGYESYFK;SKNEYNEIINAR;STAIMPSMTQLIDLDR;TFSDVTFLQTLYLLCK;TGLEDIIK;TGLEDIIKYENIAK;TLYSALHTTFSIK;VINCNDGDETGSSVECVVPEER;VLPRPLYNELQDQTSDMFIQEPPEK;VTVDPILK;YGMIYGFR;YLSLVPK;YMLDNKNLYDNLMK;YQLSLISR	386042464	1531310460
PY17X_0510800	PY17X_0510800	209	AIELFDILSR;AYTLLYIK;CEECLVEK;CITNGNVFK;CSNILFLDFTNIEK;DDDFLNVYLNVNNLK;DEMANQNFMEK;DKFDDNEFIYYCPIMK;DLANEINLVEK;DLANEINLVEKK;DLLTHLLSLYSEIK;DNGNITSNSFDHLNLVK;DNNTNIENLNDQSFSDK;DPSLQFFLPLPCIHSK;DSNYYINQFNNNIK;DTFYYQYIIK;DVDKYIYYQK;EENNMDEKLDVNYLR;EGNVISISLNGALINEK;EIQYYLTTSK;EKIQIFQVENDEIIQNMK;ELNEPCMYFYK;ENCEFNNMCFIYK;ENFFDHFK;ENLIFLNDEMLK;ENQINEIIK;EQYENYIIK;ESLEMSEK;ESLNLVESSFSSVNK;ESLNLVESSFSSVNKWR;ESTNTIISNVK;FEIPLSK;FFDLFENK;FFEELKK;FFNRIESLSENINK;FIGNGLQLFDK;FININNHEYTLNK;FVTPIEEIDQVYFR;GEYNFLTHVINYVSNFIDANK;GIWIAPIK;GLDKDLLQLLCEK;HFEDLVIETIK;HFFILNISSLSPK;ICVEKEENNMDEK;IESLSENINK;IFCNDTIFYDK;IGEDYENYEDTEPIKDDESNSNK;IGTMSIQHYDSLNISK;IIKLDVESLEK;IINTYLIFR;ILENESENK;ILGTLNHEYSEPSLNNNLVLSK;ILQDQICK;ILYLYINK;INDNFYR;INEDMEK;INEEYDDNNNNIDVK;INENFINK;INHYIENNYVIIFK;INICIDPFFQIK;IQIFQVENDEIIQNMK;IQNFIDIIK;ISTNMSIPFIIIGGSSTGK;ITHLETLLLQNEITESELK;ITNIIINGK;IVIEEETKK;KEDFEYFK;KFEIPLSK;KINENFINK;KINICIDPFFQIK;KIQNFIDIIK;KMLIIYQENILQAK;KNDVSLSIEK;KNEFVNFSLLK;KNSLDVLNEINDILNLNNSK;KPLIYISLEK;KQNYIIFLLEK;KQVISYNYSDIILK;KSDIINEINLPQK;LDCLSSQDEK;LDEAYNNINK;LDEAYNNINKVPTSLSELVK;LDVESLEK;LDVNYLR;LDVSLMNK;LFNYEFEK;LGTIDEEETK;LGTIDEEETKYEQGSK;LIENFNDANDK;LIENFNDANDKLFNYEFEK;LILLINNNSSR;LIQFNDYK;LLNLNHYLFYVNNFDLFK;LNEIDSDTSNMNNIFELR;LPDIVYK;LRLDCLSSQDEK;LSENELNIVIEK;LYSFVNDK;MLEIQNNK;MLIIYQENILQAK;MLNLIYK;MNNEINKENCEFNNMCFIYK;MSIMYYIK;MSNEYSEQMER;MVYNNFYNFFR;NAYYLAATTYR;NDIFIFSIEYPIDVMEHTLK;NDVSLSIEK;NEFVNFSLLK;NESDNESVDVINK;NETTFYELNEWK;NFENYFQK;NFINISFLK;NGGSVENGGSVENGDNEVK;NHIDLIDFVK;NIEFENIVK;NIEGNLENYIIPK;NIIDDVINMENISNK;NIIYLLTK;NILFNNDNILK;NILYVYCDYK;NINDNLYFFDILK;NINDNLYFFDILKK;NINSILLEK;NIPTNLITLEELIK;NIYIYYNK;NIYSNIILNTLLK;NKIDENDTIIVNNIDDESTK;NKLDNIYK;NLKNEITTYQK;NLLSLDYSR;NMIESFLYNFFNLSNK;NMNFINER;NNEFMYIK;NNLKNNEFMYIK;NNNKDEIELDIK;NNNYVFLK;NNQQNIYNFIFR;NNVEINNIGK;NNVEINNIGKYPICLK;NNVLNLFSYYYQK;NNVLQNILSHVNNK;NNVLQNILSHVNNKK;NNYMGYLK;NSEQNIQDIYK;NSEQNIQDIYKNDDTFLTK;NSFSILSVSDLQESK;NSFSILSVSDLQESKENQINEIIK;NSIPYISFLTFSVEK;NSLDVLNEINDILNLNNSK;NSLDVLNEINDILNLNNSKK;NSSFTHIYYNIENNK;NTEQNVEPK;NVCEEFFIYPHVSK;NVFPLSSFALNTK;NVLHNIYDYPEK;NVTNLDVFTNIINNYK;NYININGNYTTK;NYVSMLNNAMR;QFPIFYLLK;QIDVSESLNDTK;QIDVSESLNDTKIESQIK;QNNSNINYYR;QNYIIFLLEK;QSNIIFLNNQNK;QVISYNYSDIILK;SDIINEINLPQK;SDIYVDDVIFK;SDNTNNVLENSNK;SESEPFR;SFYYDSPYILIK;SIHFGYCCEMNNK;SLCIYNFLNSYIK;SNVIDGENLICVASEK;SNVIDGENLICVASEKR;SSNNEFTDMSYQFSFHNPFK;TDVVEDVYK;TEEQLEFLINYK;TFFLNYFK;TIQSLVLNFENK;TISSLTIK;TMWISPSYNDEDGYK;TNFLLIYAFYVLIETLK;TTEWENINK;TYFPVSK;VEDIDIMDVGYISGLFENLK;VENIFIEYEK;VENIFIEYEKEEK;VFDSNDEIFEFSK;VNNNILIEYLLK;VPTSLSELVK;WAELINYLPSLNK;WAELINYLPSLNKK;WNDNEMENK;WNEYINSYDNIYSK;YCITNIYK;YCSESDVLK;YENISNVQNFLNYK;YFEDKENEINNEK;YFNTVIDIINSSEAFENLDNK;YHAMNQMTFQLYNEDGK;YIENIVNYTCLENNK;YINNISIIPK;YITNNRYPLQLNIR;YLFTNILETNK;YNLLHSK;YPLQLNIR;YSNSYMAYVR;YVLENFEIFENIIQK	432386784	112357792			PY17X_0940900	PY17X_0940900	30	ALKFAVTSLTDYGDVIR;DDELALDDFNFFDANR;DGFIDRDEIVK;DGFISLPELNDAFSQNLDPK;DNIFEGKPITFDLWNEK;DNIFEGKPITFDLWNEKALK;DNKLNINEVGLLIDPMK;ELEINEILEHHDTNK;ELEINEILEHHDTNKDGK;EVEKHADGLLK;FAVTSLTDYGDVIR;FAVTSLTDYGDVIRYPQDFK;FQIVDKDK;GLEDLSTLSDVQINDIFGLTGDEVK;GLEDLSTLSDVQINDIFGLTGDEVKDR;ISIEEFK;KDDELALDDFNFFDANR;LDIGKNVVLPSSK;LFGVIDKNQDK;LNINEVGLLIDPMK;LNINEVGLLIDPMKDNDLK;MGDDSLNLDNDLSDDK;NQDKVLSDDEITSWFEYVK;NVVLPSSK;QIDSDKDGFISLPELNDAFSQNLDPK;QVQIEMK;RFQIVDK;VLSDDEITSWFEYVKNEVFLK;VYFDPTNDAASVGLNDVK;YPQDFKLDIGK	378649632	1805380610
PY17X_1408400	PY17X_1408400	129	AAIVSKDNPVVISK;ADINDAEEANK;ADINDAEEANKVTNNDGENGEMQNTEK;AILINCNPETVSTDYDESDR;ALNLNFIDLATR;AMQFANEVK;ATGYPLAYISAK;CEYINSNK;CFIVLGCGCYR;CYITSQNHGYCLK;CYITSQNHGYCLKK;DLAISYINANDK;DLAISYINANDKSIEGISHK;DNPVVISK;DSENILPNITDLIMNHK;DSVYNNEYK;DSVYNNEYKINK;ECGIYVILVNPNIATVQTSK;EEGFSDNNQQDTIGDDNK;EEGFSDNNQQDTIGDDNKK;EFNMNNDNSTYIK;EIEIDCVSK;EIEYELLR;EINEIIAPYGSAK;EINLFDPGQIDVTK;EKPDFILCTFGGQTALNCALMLEQK;ELINNDSKGEVIK;ENCILNNK;ENIGLHPHIK;ENLPQNIIHIK;ENNTECESYSNLENVASSFEK;ERRPFYTIK;EYHENNLDEYGYYNIEGTK;EYRENLPQNIIHIK;FEFASNTMNSSMK;FGIVNNFESNR;FIENAKEIEIDCVSK;FIHNFEK;FLASFNIDK;FLASFNIDKDSK;FNDIGFK;FPVLVRPSYVLSGAAMR;FSHLCDSLK;FYNIYNLENK;FYTVQFHPEGNNGPEDTGFLFR;GLADKVYFLPVNCEFVEK;GNINNIANNSYYIR;GVNQPVIELLNNR;HNKFGIVNNFESNR;HYSNYINFNDSNDENNSFR;IALGYDLVSLK;IALGYDLVSLKNSITR;IGSSVEFDWSAIHCVK;IGYPILVR;IHVQGLVICEYSK;IIDELKNPSPK;IIDNKSEMEK;IIECNLR;IIVIVDCGIK;IIVIVDCGIKNSIIK;ILMGYDVKPINISLIDLEYTAIK;INYNEENTMVYSMNEQEENEK;IPCIGGIDTR;KDLAISYINANDK;KINYNEENTMVYSMNEQEENEK;KNNCLALGTSLESILITENR;KNQCNENEDITEK;KTMNNQTFLDLVNK;KTTACFEPSLDYITTK;LASDFQVPILTNMK;LHGSDCILGVEMK;LILEDGTEFVGYSVGYEGHTCEK;LKEINEIIAPYGSAK;LLINNLK;LTSLFIDSLYR;LTSLFIDSLYRK;LYFDEITTEVIK;MDDNRGNINNIANNSYYIR;MINQNDYHNFGIHQGMK;MNLLESSDENIK;NENGNPNDGNILEEFK;NEQKNENGNPNDGNILEEFK;NFILDAFNK;NINDDMLFR;NITFINNEER;NLYGICEYDK;NNCLALGTSLESILITENR;NNINNIYK;NNINNIYKEINLFDPGQIDVTK;NNNNLMNSYNDDNK;NNVNILGSSAK;NPDYTTIPSCK;NQCNENEDITEK;NSNYHSLLR;NSNYLYK;NVEEAIEVANK;NVEEAIEVANKIGYPILVR;QIAHYLSYNVK;QSYHYNAYITLSEWLK;REEGFSDNNQQDTIGDDNK;SDCFSELSYIQNHK;SLKECGIYVILVNPNIATVQTSK;SLTLEQLSFYDLK;SLVATGMK;SPIFSFNR;STGEVACFGLNK;STGEVACFGLNKYEALLK;SVGEVMSIGR;TFEESIQK;TFPFISK;TGEYCIIEVNAR;TMNNQTFLDLVNK;TMNNQTFLDLVNKR;TTACFEPSLDYITTK;TTACFEPSLDYITTKIPR;TTFSLGGLNSSFINNEEELIEK;VEMVINITDALTTK;VIYDEFSFNQETSQQNGLNCSR;VTNNDGENGEMQNTEK;VVNSFEELK;VVNSFEELKNFLMK;VYFLPVNCEFVEK;WDLNKFEFASNTMNSSMK;YLIDIDENK;YLNISGPFNIQFICHQNEIK;YMGHEQNDMFNLK;YMNNYGNGR;YRENIGLHPHIK;YVCNHYIR	431290848	706859260			PY17X_0418800	PY17X_0418800	68	AIAEANNENSFK;AIAEANNENSFKLVCPSYYLK;APIQCMMIK;DHFLYNNMNAIK;DKELELELFR;DLVNPNKQILSDAFK;DNILSCIDDHIK;DNILSCIDDHIKNSCLNATK;DYQIESFHK;EFDSYCILPPLVQTTIK;ELELELFR;ELSHKIDDFDFK;EPWVKPLFYVYSR;ESKSTSDIESQSESDNESQSGSNNR;EYEEPDISYLAK;EYLSFQMDR;FLTTNELSFTKPK;FSPPTVPYDDK;FSPPTVPYDDKDHPKPNPNIK;GFDEFAQNK;GFDEFAQNKDVQER;HLCANMDYSEK;HLCANMDYSEKK;IDDFDFK;IDDFDFKTPK;IFSIFKR;ILKGFDEFAQNK;KSPSIPYISVK;LEDDKLFDYDEMVK;LFDYDEMVK;LHYNAECK;LSDLLQCNFIAYYNAK;LVCPSYYLK;MIHPDIVNK;MIHPDIVNKILEK;MLELYNK;MLELYNKLEDDK;NEENPSICDHLINLFNSLR;QIDNEEKPEIQTLEDMAK;QILSDAFK;QILSDAFKELKPK;QYLNLENVLSLVR;SCGTAVLHVPSVLYR;SCGTAVLHVPSVLYRR;SDDNLTIADR;SILNTPR;SKMIHPDIVNK;SLDNEQRHYYK;SPSIPYISVK;SSNIFVDAFQK;STSDIESQSESDNESQSGSNNR;STSDIESQSESDNESQSGSNNRSK;TDYQIYLEMMGGK;TKDNILSCIDDHIK;TPSDNGSNTDLAFDEQVKPTDVEEMK;TTFGDIEPVGK;TTFGDIEPVGKYAIFEVK;TVTSLKDHFLYNNMNAIK;VAGAENICSVIEK;VAGAENICSVIEKYALSK;WMSEFLK;WMSEFLKEYEEPDISYLAK;YAIFEVK;YALSKDSDFK;YIGTLKESK;YNEEWLPK;YTSLYLHK;YYYEQIYCHHDK	374128928	1456764670
PY17X_1330600	PY17X_1330600	28	ALDIAKSENVNLTK;CASGATEQITLSSLISAFIEFR;EEYMLNK;ELYGESR;ESYEIITK;FCLICNYVNK;FCLICNYVNKITPAIQSR;FILEHLTK;FSPLKEEYMLNK;GELPHLLLHGPPGTGK;IDEQIPWVEK;IMENYAK;ITPAIQSR;LIILDEADHMTFPAQNAMR;MIDVKPSK;NFGEIEER;NGVESLIR;NHYNICER;NMVIDENVILSTLDIPLPSEIK;RILNCLQVVSLSHK;RIMENYAK;SENVNLTKNGVESLIR;SSFVLELNASDDR;SSFVLELNASDDRGITVVR;STIKESYEIITK;TFAESKNHYNICER;TSTILAVCK;YRPGVLNDIISHEQVISTIR	429532352	66041040			PY17X_1366000	PY17X_1366000	23	ADDEVKSVLYESVEK;DAWIETTGLQVFNHNEK;DAWIETTGLQVFNHNEKEQ;EKNMGMVYVVGPK;ELLAGGTR;GSDNTTGSVFIVTFK;GSDNTTGSVFIVTFKK;ICLFSGHAFK;IETSYSYFNTNYSYTPGLK;ISPGYVSFCEKPDK;IYMEKHPEFK;KGSDNTTGSVFIVTFK;LDVAKSILNGLAVGYR;LNFAYDENVFK;NMGMVYVVGPK;NMGMVYVVGPKGK;NNQKQNSIDETEFPNSK;QNSIDETEFPNSK;SILNGLAVGYR;SILNGLAVGYRHGPSPR;SVLYESVEK;SVLYESVEKK;VLLVSVKR	371353056	1858247680
PY17X_1452700	PY17X_1452700	33	ECLGHVVSNK;ECLGHVVSNKYSEGYPR;ELYSILLDEEKR;EMALSFKPNVIICGYSSYPR;ENDMKFIADTLLK;ETINLIASENLINASVK;EVQTESFK;EVQTESFKNYTK;FIADTLLK;FLINNNIDLVTNGTDNHIVLIDLR;GLTNNPELDALK;GLTNNPELDALKK;IAASLQEK;IAASLQEKYGK;IAAVACQLK;IAAVACQLKEVQTESFK;IEELCCK;ILGMHLCSGGHLTHGFFDEK;INSSVFPSFQGGPHNNK;KGLTNNPELDALK;KVSVTSDMFESK;LGTPAMTTR;LQEVCNTINISINK;NTIPSDNDCVSPNGAR;QKETINLIASENLINASVK;SAMIFFNK;SAMIFFNKK;SDKELYSILLDEEK;SNSEGYVDLDVVR;VSVTSDMFESK;YSEGYPR;YYGGNDYIDK;YYGGNDYIDKIEELCCK	425245504	212771712			PY17X_0307700	PY17X_0307700	100	AIDEKEELIEQK;CLYADLNLLDIHALSTDDNVK;CSLLIIQLLEK;DEEVKEDDIFNENTLLYAIK;DIDENLLIK;DIIIQVINIIR;DINLNNVHYAILQHALDK;DINTYLK;DIWDYVR;EDIQNLK;EGTGNDNKLNLK;EHYILDPNIIQILK;EILNDTSYDFLDTK;ENELIETK;ENIYLIR;EQFGQTMSNTTSCNVDHVYSK;ERPLDVDSDNTSLR;ERPLNIDVEHNTALANSK;ETEEIHWICSEIHIK;EVLEQDILVLFSNMLKK;EVYNFIYSK;FEEFHVIPIQDLR;FNEPMEK;GIEENEKLMAMQR;GIGINDIFIQMNSR;GSTYSIEQNELK;HDFDNAIYK;HMPTFGNK;HNILDIFDYTNLYK;HSSLNLIIEEMINLFK;ICENIMLQDYAHLFK;IDGNASNIIDDK;IDGNASNIIDDKNK;IDSEIISPNSHIK;IFFINLINTISDK;IKLQNSYINTYK;IKVINNYK;INEINEELHDISNFFLEDK;INEINEELHDISNFFLEDKR;IQTEQTSNETANEK;IYLTTDEK;IYLTTDEKNIIK;IYVSNLVDEIYSGK;KENELIETK;KHNILDIFDYTNLYK;KICENIMLQDYAHLFK;KLVIASLLNNK;KNNLMLTHLAR;KQPLLFTIYK;LESLQWSK;LFYNVICYIDPIDLVK;LGGVTYIVK;LLNFIYEK;LMYEFFSSNDENFR;LNSWNNK;LQNSYINTYK;LQNSYINTYKK;LTHEYKENIYLIR;LVIASLLNNK;LYFNQFK;MPSFQNLDK;MTDLTQCITIQNSR;NALKNDIYIK;NDDQNLCLR;NFITILNEFR;NIFILINYLTSRPSK;NIFIYSLK;NIINDEIVLDR;NILSQLLSIR;NKEVYNFIYSK;NNEINEDEQNIDINDIEQYNK;NNEINEDEQNIDINDIEQYNKSK;NNLMLTHLAR;NQELNNRIEEK;NQLIYLNYIDK;NQLIYLNYIDKR;NQQNINQENSEHFNYSLK;NSVNLGNTK;NYDQEYEK;NYDQEYEKIDSEIISPNSHIK;QCYNLEALK;QIVQKFEEFHVIPIQDLR;QMASTGDLR;QPLLFTIYK;RLESLQWSK;RTSFSSTGLNDSTSILK;SLQTLNIDVEHNTALANSK;SNIDVEPER;SNIDVEPERLK;SNIIEEYQK;SSLNTFLK;TDNQINLK;TLAIQDIK;TLAIQDIKK;TREVLEQDILVLFSNMLK;TSENDNSQNEYSPSENKK;TSFSSTGLNDSTSILK;YLGIYIYNFEK;YNCQLFIDADYR;YVLSDKNFITILNEFR	367416192	62460784
PY17X_1419600	PY17X_1419600	69	AQSQLPIFSCNK;AQSQLPIFSCNKK;ATTESFITFTENANYDK;ATTESFITFTENANYDKEK;AVLSFDEEIEFNK;CCSIGANLVEDTNEVK;CCSIGANLVEDTNEVKK;DETMKDIK;DILVDQFK;DNNYGCQYMTWGK;ECLWVWENDNYDSFPSYYK;EFIEEIPSVDSIDGSK;ENLYSCIPILLSR;EQIDNINK;FALDNNTK;HSIANFTNLNNELSENLQK;INEFESNLSK;ITDNNNSPIENR;IVMQNEK;IVMQNEKDVR;IWEDNEFYLK;IYLTYVK;KATTESFITFTENANYDK;KDILVDQFK;KLVTDYFK;KSQGGNALNSNDNTEHIAK;LDTAVQNK;LDTAVQNKVEEK;LESSNNIINIEEDNGEFNK;LFNDYVDVCTNHK;LFNDYVDVCTNHKK;LFNNEELLK;LFNNEELLKK;LKNSDYVR;LKYDHLTK;LLSNGLISNDNK;LNVMSQK;LSFNSISISK;LVTDYFK;LYVDNKEFIEEIPSVDSIDGSK;MYDYLNELK;MYDYLNELKK;NDTYNLLDSSTNSSASPR;NISDANNNPSK;NISDANNNPSKGTVLNK;NISFNENNEMLNSIEK;NQLPCYNILNNIK;NQLPCYNILNNIKR;NTLDDYDIK;NTLDDYDIKR;NYNILDKNTWK;QQNLILSWLTLK;QQNLILSWLTLKK;QYMESEKR;RNYNILDK;SDFLITNDIEK;SDFLITNDIEKK;SFFFYDNSWTRPYMALLVNK;SKIWEDNEFYLK;SKQQNLILSWLTLK;SNDCSPIVEIDK;SNIMFNSVNISSK;SNIMFNSVNISSKEK;SNNIEEANIYNINNNYSSNQHIYK;SQGGNALNSNDNTEHIAK;TEEESITK;WIELMPNINSQIETILK;WMASEEGIK;WMASEEGIKLFNNEELLK	425022752	67238616			PY17X_1367200	PY17X_1367200	48	CLFTYDNHFIISTSK;DESIIYWK;DITCYNIK;DKYLCSCSEDGLITIYNIEEK;DLCFPEK;EIECEGSEK;ENDEQAFFGTTTGDILVVNIK;FKTEDISISNDGK;FLSIPTDK;FLSIPTDKYQK;FVCLELK;FVFYDKK;GKYFITGSDDCR;HFYYSPYHNVHSVDIDDK;ICNYDFTK;ICNYDFTKK;IIDLNNVR;IIKDITCYNIK;KLMSYEDINTSIYK;LFGAINSIQMR;LKSIENEEMLENAK;LMSTICIYDFENK;LMSYEDINTSIYK;LMSYEDINTSIYKR;LYIDKNQK;NIDINHNYYELK;NIDINHNYYELKK;NKNTSIDIGPPEK;NQYFIYK;NTSIDIGPPEK;QLILTEIK;SCTCLYIGNAHNDVINK;SIENEEMLENAK;SIENEEMLENAKK;SLDDQTILTGSGDGYVSLISVPER;SLDDQTILTGSGDGYVSLISVPERK;TEDISISNDGK;TNNFIIAK;YDILLCCGNNNIFMYYDLIK;YFITGSDDCR;YFITGSDDCRLR;YIALSMHNNIYLLTSK;YILSSGGEDDK;YILSSGGEDDKQLILTEIK;YLCSCSEDGLITIYNIEEK;YLFSNGINVVK;YNFFMIYGIGTNIIK;YVNINTINYHTSIINK	360893280	50154420
PY17X_1311800	PY17X_1311800	252	ADEQFIVSFEK;AELTNIPNDK;AELTNIPNDKK;AILTATINTSSANVIK;AITEDIITIHNTGK;ANDSGSLQIMYHPLFVQK;AQGIGSPILISEK;ASISNNISFLK;CEDTLYIYEDFVNK;CGLENMEYIDR;CIIFDEVHTNKK;CSDDEYGPR;CTATNAISGK;DDYVSINYNSNYIK;DEGNNDDNREQNQTEQLK;DENKEYLNEFLR;DGNNFNQIDDNVK;DIDILVNLFSGK;DIDILVNLFSGKK;DIFQCTEK;DIYNISNNYCLFNNITDNILVMNK;DLIDENIIEK;DNEFCSLNGNK;DNITCSYFEVIPNIVSFTSYSPFNK;DNNLLPDSSGNGEEDNFMELTNK;DNQADILGESQK;DVNFLVDYYLK;DVQVDKECINK;ECEHNDIILVNYPSEINK;EDQGYISR;EFLNIYPK;EIFFELINDSEYSAPIK;EIISDDIYINETK;EILYNKQENSLESNK;EISNFIQYNDVK;ELNFNSHYK;ENCLIGCLGEK;ENDVAYFK;ENETNYVDSLTLDNK;ENNYNENFFSYYNVK;ENVTISSINNNEK;ENVTISSINNNEKR;EQNEPMNNNGEK;EQNQTEQLK;ESNLEYR;ETIYNDMCIPNKK;ETVFIYNPLDENIK;EVVYDTEKNEEK;EYLNEFLR;EYYLDVGK;FDYVVPDILLYYNQIR;FEEIEVK;FELENNDAFK;FFYENLLK;FLFSIFNSNNYK;FLGNIIESK;FLYVLNLSNK;FNEINSK;FSLTPFNIK;FTQFIESSHNNSNVLDLSTIEQNK;FVDPVVEISEIEK;FVFDFDEQK;GCSEIVCIISGYNNR;GCSEIVCIISGYNNREEK;GDDLFLHINPMK;GDYNFYLNDK;GIIANVAINNK;GYLLPFEK;HSQLNNKETEDVIK;HTNNYHNTLCVK;IDLNYNLK;IEDNFDDPIEADESDAR;IEDSNIVK;IEINGITEDPR;IELHNIGDMNAQFLVNCPEK;IEQNYLNFHK;IIDADSILK;IIDEQMVK;IIIQNSNEDGFIEESYDETLEK;IILESNVELK;IILLNLIK;IINDGYFDFK;IIPNIIDFK;IIPNIIDFKK;IIPSVINYDVVEIK;IIPSVINYDVVEIKK;IIVYSTLDFK;ILDDLDEMDKCENDENEMK;ILINTYK;INDIGNVDNIENEK;INDIGNVDNIENEKINPDFENAK;INEICNIDVSPK;INNLNDEGK;INNVYEEHLIVNFFENGK;INPDFENAK;INSENSDIR;INSENSDIRIENK;INYDVIIEDYDEK;IPIYFDIDIMNTK;ISDTINSNETK;ISENFIEELCKDEINLK;ISNISNVNAYTK;ISSNTSLLCNEIK;ISTFQTNTVLTR;ITILILFSPNEEK;IVFLPVENK;IYEDYMIFSYENGVR;IYSNPYFIFGNNVSINNMK;KDDYVSINYNSNYIK;KDNNLLPDSSGNGEEDNFMELTNK;KINYDVIIEDYDEK;KIPIYFDIDIMNTK;KLSAFNDIIDLELR;KNEIFNNAMEDIK;KSENTEIFDISPR;LFLYEIQK;LIAGYSDIK;LIINEEKECVINIK;LKEFLNIYPK;LLLSIYSLSGK;LMNNNSVLFEGPICYYEK;LNSVCYK;LPFSCNNSNEINFK;LSAFNDIIDLELR;LSPTAELSSYK;LYCHSYLNNESILK;LYHTEVEK;LYHTEVEKDR;LYLNIFLSHK;NCGIEEDKNEK;NDNIYIFK;NDNYILDTFSK;NEDIDNQIIK;NEIFNNAMEDIK;NETIITFLTDIR;NETIITFLTDIRR;NFIDFQYILK;NFKEDQGYISR;NGDEYLYTK;NGPVYSLK;NHSSNIDIYK;NIENCNHFLGQFLSK;NIFEEVLVLK;NINMFSLK;NIQTNDKVNNSDENQLSLSNVSK;NISNDKIDLNYNLK;NITYFNYSQNELVLENLSNVK;NLEDISFNILNYK;NLFAQETVEIK;NLSFFLLNWK;NNCFIISK;NNCTEMYVK;NNNMVYSLPLK;NNSFLDLR;NNVTNFDYNNVK;NNYINLDMFFK;NNYLVICPK;NPDSNVLFDK;NRYEIITILK;NSNNIECFNSR;NSSPFILSVEYKPR;NSYNSFNNK;NSYYNIDENTLYYK;NTVDSIFLDLLK;NVIISFNNK;NWINENQK;NYINFDLIPIK;NYISMYNK;NYLSFTNFDNNVFHSLK;NYTLLGYSDNTSYDEK;NYWNLEK;QDMPEISNK;QILNYLAVLCVK;QMVNIGYLYYIGNR;QNDNYLYDVFSLVLK;QNKVDVSPFTISPISGIVK;QNYFEEQKK;RNEDIDNQIIK;RVSQNELTIDNQNVGELEK;SCDNYSYNLR;SDENSEFCFK;SENTEIFDISPR;SENVDAMYELFIDDK;SFICSQK;SFSQISYEIVENK;SFSQISYEIVENKK;SGEIEDIK;SICLAFESEK;SIDTDTFLK;SIDTDTFLKNPDSNVLFDK;SIEANDNLNGVK;SIRFELENNDAFK;SISLDLFENILK;SISLDLFENILKK;SKEEQTVTVLFNSSEENYYK;SKESNLEYR;SLLICQK;SVTPNIIIPNNIQNVNK;SYEYFFEK;TEANVDNNQLDEIK;TEANVDNNQLDEIKEK;TFISDKDLIDENIIEK;TIDIYNETESNFK;TIEIKNESPIR;TIINTNNELIK;TINSCITK;TIYISFTGTASNFK;TLEDFIK;TNENVDDYKDNVEDCNIEK;TQIFISPTK;TSAYFFDISEPQIYDTFNLR;TSDKISSNTSLLCNEIK;TTFISFTNPFFQMK;TYCCFEEK;TYNCNIK;VDALIDYK;VDVSPFTISPISGIVK;VDYNNVEK;VFFTSLNTSLECIDNK;VFYVSDIK;VIILFLPK;VISFYAICEK;VKDPLDINFNK;VLDQFVNDNR;VLDQFVNDNRK;VNNSDENQLSLSNVSK;VPFYVESDVIELK;VSNIIIENLGDFDIVYK;VSQNELTIDNQNVGELEK;YDFNATDLGDDATIGK;YEIITILK;YELFGETIYPNIIMNK;YEMELYIDK;YEMELYIDKDGEEK;YESIVSLK;YGLNELIIDTEDEEK;YIEETDKNESK;YINNNDDDIENR;YINTCIPLYLNISYK;YKDEYNNMEIER;YLFLYPK;YMDCLSFYK;YMIDGYK;YNFVSNEHNFFSVIPLK;YNGIIQILASSVKPSISCDIK;YNNNLGFDEYNNK;YNYFEEYLK;YNYPTDVK;YSTLSEDITQVNFEEK;YSYVNEPINER;YVIYEQNCNNPVIK;YYISEELNVLEK	420875232	62241272			PY17X_1036500	PY17X_1036500	64	AADLKDILFQYENIIK;AFSILFSDIVK;DIDQIQNDIEK;DIDQIQNDIEKFFELFK;DILFQYENIIK;DQLCVHNISYNCK;DSDLNLFLESIK;EIQNECHVILLPYNYLFEENTR;EKVNSIIVTSGTLSPVEPFSK;ENAILESPTGTGK;ENGGYGMNDSFNK;FVFNPTK;GAILMGVCR;GINNLKTEQANINNSQR;GKQAQNNIYIDSTNDEK;GNKWYNEEAMR;GNNSVGQNIHFCPFYATR;GTMLNNMCK;GVIICGLPYGNVYDSK;HGISENKFVFNPTK;HKDDYGAILFLDSR;IFDIFENNNINISK;IFDLILENCESEK;IFDLILENCESEKNETSDDNTIIK;IGGNEESSIMK;IGYDNQNNYTMSK;IINIWELVIK;ILSMIQNITK;INVDELFILNR;IRDSDLNLFLESIK;ISEGIDFK;ISEGIDFKDDCCR;KENAILESPTGTGK;KGHFNESINIR;KIINIWELVIK;KSGECMYHNGLK;LINNFFPAEQTEK;LLTTILGSR;LSQMDVK;NAPINFHLVMPEKK;NDENKYELLISK;NETSDDNTIIK;NFQDCYIQNTK;QAQNNIYIDSTNDEK;QAQNNIYIDSTNDEKQIFK;QIGKNFQDCYIQNTK;SEITESNNSSETNNDNNTSK;SGEKENGGYGMNDSFNK;SINQSIGR;SINSLITWLDNER;SINSLITWLDNERLER;SNFENFNNLLSNMIELLNK;SNVSFGFK;TEQANINNSQR;TIFVEPNK;TLCLLCASISYLVNVLEK;TNHFQELEK;VLYNDSNDPNK;VLYNDSNDPNKVYDHMK;VNDIDKEIQEK;VNSIIVTSGTLSPVEPFSK;WYNEEAMR;YIATIDNVK;YIATIDNVKK	355351584	41483300
UniRef90_P35579	UniRef90_P35579	96	ALEEAMEQK;ALEEAMEQKAELER;ALELDSNLYR;ALEQQVEEMK;ANLQIDQINTDLNLER;ASREEILAQAK;CIIPNHEKK;DELADEIANSSGK;DELADEIANSSGKGALALEEK;DFSALESQLQDTQELLQEENR;DFSALESQLQDTQELLQEENRQK;DLEGLSQR;DLQGRDEQSEEK;DMFQETMEAMR;DQGELERQLLQANPILEAFGNAK;DVDRIIGLDQVAGMSETALPGAFK;EEILAQAK;EEILAQAKENEK;EEVGEEAIVELVENGK;EEVGEEAIVELVENGKK;ELEDATETADAMNR;ELEDATETADAMNREVSSLK;EMEAELEDER;EMEAELEDERK;EQLEEEEEAK;FDQLLAEEKTISAK;FLSNGHVTIPGQQDK;FVSELWK;GALALEEK;GALALEEKR;GFMDGKQACVLMIK;HEAMITDLEER;HEMPPHIYAITDTAYR;IAQLEEELEEEQGNTELINDR;IAQLEEELEEEQGNTELINDRLK;IAQLEEQLDNETK;IAQLEEQLDNETKER;IIGLDQVAGMSETALPGAFK;INFDVNGYIVGANIETYLLEK;ITDVIIGFQACCR;KLEGDSTDLSDQIAELQAQIAELK;KMQQNIQELEEQLEEEESAR;KQELEEICHDLEAR;KVEAQLQELQVK;LEGDSTDLSDQIAELQAQIAELK;LEVNLQAMK;LKSMEAEMIQLQEELAAAER;LQAQMKDCMR;LQEMEGTVK;LQEMEGTVKSK;LQKDLEGLSQR;LQLQEQLQAETELCAEAEELR;LQQELDDLLVDLDHQR;LRLEVNLQAMK;LTKDFSALESQLQDTQELLQEENR;MQQNIQELEEQLEEEESAR;MQQNIQELEEQLEEEESARQK;NFINNPLAQADWAAK;NKHEAMITDLEER;NLPIYSEEIVEMYK;NMDPLNDNIATLLHQSSDK;QACVLMIK;QAQQERDELADEIANSSGK;QELEEICHDLEAR;QGFPNRVVFQEFR;QLEEAEEEAQR;QLEEAEEEAQRANASR;QQQLTAMKVLQR;QRYEILTPNSIPK;QTLENER;QTLENERGELANEVK;RALEQQVEEMK;RHEMPPHIYAITDTAYR;RQLEEAEEEAQR;SMEAEMIQLQEELAAAER;SMEAEMIQLQEELAAAERAK;SMMQDREDQSILCTGESGAGK;TDLLLEPYNK;TDLLLEPYNKYR;TELADKVTK;TELEDTLDSTAAQQELR;TEMEDLMSSK;TEMEDLMSSKDDVGK;TFHIFYYLLSGAGEHLK;THEAQIQEMR;TRLQQELDDLLVDLDHQR;TVGQLYKEQLAK;VAAYDKLEK;VEAQLQELQVK;VEDMAELTCLNEASVLHNLKER;VEEEAAQKNMALK;VKPLLQVSR;VSHLLGINVTDFTR;VVFQEFR;YEILTPNSIPK;YLYVDKNFINNPLAQADWAAK	419939264	1350388100			PY17X_0110400	PY17X_0110400	5	EIAQDYK;EIAQDYKTDLR;KSAPISAGIK;SAPISAGIK;YQKSTDLLIR	347269440	56281572
PY17X_1368600	PY17X_1368600	46	ANPPPMNANK;ANPPPMNANKEDDAELDPR;DGPENDPIEIDFTPPYPK;DLQNGEHLEETILNMTGR;DVILFPTMKPVN;ECFASQQK;EDDAELDPR;ENNIEMPNPPTAAK;ETIVLSPCLHMLPMK;EVLNAYTELNDPFK;EVLNAYTELNDPFKQK;FFDLVGDGK;FFDLVGDGKR;GDIVGIIGFPGK;GINTYPHK;GINTYPHKFER;IATELPLK;ILYNKDGPENDPIEIDFTPPYPK;IQVLANYSFHDK;IQVLANYSFHDKEK;ISLVEELEK;ISLVEELEKITK;ITMFLTNK;KGELSIFPK;LDQPFDSPETINK;LEMFICGK;LILSQQEK;LRFFDLVGDGK;LVYHLFGSYK;MINIIKENNIEMPNPPTAAK;MLIVGGLDR;MLIVGGLDRVYEIGK;NSIKDVILFPTMKPVN;QRYLDLLINESTR;RGDIVGIIGFPGK;RIQVLANYSFHDK;SKLILSQQEK;SNFVECYDK;SNFVECYDKIK;TITIPDFIEK;TKIINFLR;VKLDQPFDSPETINK;WSEEFFSK;YGLKDTEIR;YKDLQNGEHLEETILNMTGR;YLDLLINESTR	410679712	766522940			PY17X_0609900	PY17X_0609900	60	ALNEFFNSLNDNAIK;CGISSLGDSVCMILR;CGISSLGDSVCMILRR;DNSMDDLR;DNSMDDLRINMVK;DQIFNQDDDFDHTPK;EACKNDSDYIK;EFLPGDINFER;EYADAYGSSTAIVGILDEYTGK;FHKNDPNFSGTK;FNDKYNLK;FPVESFLYVNSK;FSHSLWEQHK;FSIGLSLACQR;GNKVDDISCVAIWVVCENEDSVK;GRNPSIIR;GTVTFLNELR;IYGEFCAYIK;KEYADAYGSSTAIVGILDEYTGK;KMQEQNFLDDIK;KYNFSPGK;LHSKPFLPYPGK;LLTESTYKPSHENK;LNDKNAVSNFVEMLCAGK;LNGTCLYVVSDEGNFEMEKK;LTDMCTPTK;MLEQNIDEHIDIINNIYIK;MMPLMCHETPK;MQEQNFLDDIK;MTNNMLETNNSIEDNNK;MTNNMLETNNSIEDNNKTLLEGSDK;NAVSNFVEMLCAGK;NDPNFSGTK;NDSDYIKQNLEEILGTFVK;NINGYENVSYNTIIR;NMNVNSVR;NNIDSIASVSNSTK;NYEDLSDMVLR;QNLEEILGTFVK;REFLPGDINFER;SGDKLHSKPFLPYPGK;SIEHSILSFSEDYDHK;SNDEFKTNLIDELK;STIDENYYYDDENDDLINK;TLLEGSDK;TNLIDELK;TNLIDELKK;TPLLHVDK;TPNNNMLK;TTDQKWENGAPYQLSNLPDR;VDDISCVAIWVVCENEDSVK;VLSGYVSAHVLK;WENGAPYQLSNLPDR;YGFCEYDHK;YIAMNPNEPSILETDK;YKDQIFNQDDDFDHTPK;YNFSPGKIESVSK;YNSDEYNTTSIHQNISNNGR;YVCLLLNNSGIQEVR;YYSNNYLHHFNK	344794720	50282892
PY17X_1443200	PY17X_1443200	67	CVWYSKPLFESGTLGTK;DEISGLHVNFIYAFANLR;DIFQGLFYNVPLSIQQFLNNK;DILSYFK;DKEYDELMK;DLVDHINEK;DSDIIKYNNLVR;DVEGIVSFDFDK;DVEGIVSFDFDKSLPFQNGDYVK;ELNNYVHVYNYTGNLNNVK;ENNNFNFCIK;FGDYIKGGECTQIK;FIEQFDVVVCCDAK;FPTSFIISDYSK;FTNVEGMNEINGK;GEQIIFEETK;GEQIIFEETKFPTSFIISDYSK;IDANLYSR;IIPALSTTTSIITGLVGIEILK;IQDEGNNASLLENLENVLNTLK;IVKDVEGIVSFDFDK;KIQDEGNNASLLENLENVLNTLK;KYSFTIGDTSK;LDKNIIINVAK;LENMEEYKIDANLYSR;LESSNYLHYAIQGLK;LIQDYCNELLNIQTDSLK;LNCKNDNIISIFGK;LNFKPYEYIK;LNIFLVGSGALGCEFAK;LNKLNIFLVGSGALGCEFAK;LNKPIHEIYEQISK;LSTGEFFWVGQK;MNVLIINVK;NAFINTALPLFIFSEPMPPLK;NDNIISIFGK;NDNIISIFGKK;NEKDILSYFK;NGTIKDLVDHINEK;NIIINVAK;NINVISYVTK;NKNINVISYVTK;NKPLFSLSDNNSDQLNNINIVANQK;NLILSGPK;NYIVVEASCSDQDLVDVLIPSIK;QDFIINALDNIIAR;QLGTYGFELMNK;QLGTYGFELMNKLIK;QSWSVEK;QSWSVEKLDK;SHISPIASFFGGLLAQEIIK;SKSLVASNAIK;SLPFQNGDYVK;SLVASNAIK;SLVASNAIKNK;SNAVLSNLK;TNLKLNFKPYEYIK;TYEDIDLK;TYEDIDLKDIEK;VEPFSPK;VGQENEHIFNEQFWSK;VNIDEQNLNNISISYTQDNK;VSPIEFDK;WYETEYNCLPENYQNDEFEK;YILDVASQIK;YSFTIGDTSK;YVNYSDSIQK	410616320	565481090			PY17X_0712300	PY17X_0712300	60	DIIKEYLDNTIK;DNNNSIHLIITSINMLTGK;DNYDEDDDKIDEETINIEK;EFSENDNVFIFLLSTK;EIILLQLIIEPYILR;ENTEYVVK;EYLDNTIK;FQNNVYVR;HLEFLETNSSK;HLEFLETNSSKEEMEK;HLISQGDNNLNK;HVFIDMPK;IIYYGNQNER;ILLTGSPIQNK;INNYDANFDDFEK;ISDFDIHLSIK;ITNNLIDFDK;ITNNLIDFDKYVYK;KENTEYVVK;KLYNCLLGSIK;KNDNNDNDDNDNNDDDQFLGK;KNGILADEMGLGK;KYDYLIFDEAHFLK;KYLAYDIFTNK;LDGSTNTIER;LPLNNTQLNLYK;LPLNNTQLNLYKDEILSK;LYNCLLGSIK;LYQEVIEK;LYQEVIEKK;MINASIFILR;NDAAYFR;NDNNDNDDNDNNDDDQFLGK;NKEIILLQLIIEPYILR;NQQLMDIYEIESECDEEK;NQQLMDIYEIESECDEEKK;NSQSISTSLQNNK;NSQSISTSLQNNKNNTK;NWDNEIDMWCPYLK;RDDEEVIK;RFQNNVYVR;RICNHPLLHK;RTSFNKPDDDTYVR;SDNTENTTNNNKLK;SPSAMSTSSQLSEK;SPSAMSTSSQLSEKR;SYDNNSIINDNEIEEK;SYDNNSIINDNEIEEKK;TAQTCVFLDYMYK;TIIVAPTSLLK;TQNGNISESPNK;TSFNKPDDDTYVR;TVENEFMK;YDYLIFDEAHFLK;YFTQNVR;YFYNNTDQYLDLDLK;YLAYDIFTNK;YNNNDGGDNDNDKNYQFVK;YYYSIDDIK;YYYSIDDIKK	338834240	36472692
PY17X_0905000	PY17X_0905000	52	AINDKLFSLGTNVPLDSTK;DELDFFQNHPVYK;EHINSLTDQIAGTNK;EHLNKQLDILK;FTDFNQVR;HWATFEDDK;HWATFEDDKNK;ICVVGTQSSGK;IDLMDKGVDASK;IHTPVFNCLDK;IIGYFLIR;IQNSSSISNNSPSQSYK;KAPYNPLFD;KFTDFNQVR;KIHTPVFNCLDK;KLISVIDELR;KTQILWSMITDYCEIFK;KYQQNNSHDNINVSQNNATGQSK;LDSYFNIVLR;LFSLGTNVPLDSTK;LFSLGTNVPLDSTKK;LGYTGVINR;LIHIKDDSEIK;LISVIDELR;LISVIDELRDIGLQK;LPQSLYGTTSLTDK;LPQSLYGTTSLTDKLTK;LQVFIENNDIICGLK;LSEQVLDLSQSILIR;LYELLNEPPHVLK;MLLNDEINLR;MQFELYSDLNSEQK;NSDQTDDIER;NSDQTDDIERLTR;QIFNELLDEYAGK;QNFISSHTLSSSNDNHSISK;RLDSYFNIVLR;RLQVFIENNDIICGLK;SSVLESIVGLDFLPR;SSVLESIVGLDFLPRGEGIVTR;SVMNMWNK;SVMNMWNKDK;TIAQSLKDELDFFQNHPVYK;TIILAVLPANADMSTSDALQIAR;TRYNSQFIQEIR;VPLKNSDQTDDIER;VRQIFNELLDEYAGK;VSQTLEILSQK;YNSQFIQEIR;YNSQFIQEIRR;YQQNNSHDNINVSQNNATGQSK;YYQNIINESEYLTGK	401048256	549406400			PY17X_1118100	PY17X_1118100	6	AGLQFPVGRIGR;GTSNSAKAGLQFPVGR;HIQLAVR;HIQLAVRNDEELNK;SQLKSGATANQDY;VGAGAPVYLAAVLEYLCAEILELAGNAAR	337451552	64888156
UniRef90_P15999	UniRef90_P15999	30	AVDSLVPIGR;AVDSLVPIGRGQR;DNGKHALIIYDDLSK;EAYPGDVFYLHSR;EPMQTGIK;EVAAFAQFGSDLDAATQQLLSR;GIRPAINVGLSVSR;GMSLNLEPDNVGVVVFGNDK;GMSLNLEPDNVGVVVFGNDKLIK;GYLDKLEPSK;ILGADTSVDLEETGR;ILGADTSVDLEETGRVLSIGDGIAR;ISVREPMQTGIK;LELAQYR;LTDADAMK;LYCIYVAIGQK;LYCIYVAIGQKR;NVQAEEMVEFSSGLK;QGQYSPMAIEEQVAVIYAGVR;QVAGTMKLELAQYR;RLTDADAMK;RSTVAQLVK;STVAQLVK;STVAQLVKR;TGTAEMSSILEER;TSIAIDTIINQK;TSIAIDTIINQKR;VGLKAPGIIPR;VLSIGDGIAR;VVDALGNAIDGK	399038528	596264320			PY17X_0307400	PY17X_0307400	32	CEVVYGGISMNK;CLGIAHTR;DFFLKPELLR;DMNNANGDMNQNSGSQNK;DMNNANGDMNQNSGSQNKYVR;EEKDMNNANGDMNQNSGSQNK;EKYMLTDK;ELAYQIK;ELAYQIKNEFDR;FEVAISEMPNK;FEVAISEMPNKIDCNEYINQ;FLQNPVEIFIDDEAK;FLQNPVEIFIDDEAKLK;GDIGGNLLNNNNK;GDIGGNLLNNNNKGVNDSGAMR;GLAITFVSSQEDTLALNEVQTR;GNNIPHIIIGTPGR;GSYATVHTGGFK;GVNDSGAMR;IFISTPLK;IFISTPLKK;ILVSTDLFGR;INIVINYDMPENSDSYLHR;IQHFVLDECDK;KFLQNPVEIFIDDEAK;KLIEILDALEFNQVIIFVK;LHGLLQHYVK;LLTECNFPSISIHGGLNQEER;NEFDRFSK;QVMFFSATMAK;TAVFVLSILQQLETNDSK;YMLTDKIQHFVLDECDK	336361760	520071040
PY17X_0814600	PY17X_0814600	50	DIFKVGIETLEEFVK;DKFCDIYK;DYVLKDIFK;EELKEFVISYLYNK;EEQNQAHTILLPLVSNVGNVSK;EFVISYLYNK;EIDINGKDIILK;ELLNDVMNNK;ELLNDVMNNKNFFIK;FANSDNFK;FMCEFVYNK;GVELLNLSSNILGNFVR;IENNEKEELK;IGLHDEDCFHELCR;ILFNLNNR;ILFNLNNRLEYDQIIK;ILNLEFR;ILSIFYELK;INSELCFLVFSLMEQTNK;IQEQLISQQSEEK;IQEQLISQQSEEKK;KIGLHDEDCFHELCR;KNNSISNSFNTNNDIDNK;LEYDQIIK;LIADIIHNVK;LMDHIDSNLASNNR;LMDHIDSNLASNNRENFTR;LQYNFIGGK;LSFIGALR;LSWLENTNYALITK;MNILTSLVEIIWDTYEICVPFLK;NDEENNDPLIDLIISK;NFLENQPQALK;NLYTFAQEIR;NNHENNLINK;NNSISNSFNTNNDIDNK;SEQLELISNLCK;SLDLFHDLVSGMNIVCLEDK;SLDLFHDLVSGMNIVCLEDKTPK;SLILLGSLR;SLILLGSLRK;SSPNGILLFK;SSSEQGQIIK;TDEKELLNDVMNNK;TFFSNEK;TNYYLILTK;VGIETLEEFVK;VVSNILIIISNNLLQK;YICETGDSCEMENPLYNDVLR;YMNEFLGGINK	398674368	214812416			PY17X_1123100	PY17X_1123100	73	CGEKTFNDLIFENEINYLTNK;CQEYTLIK;DILSFATFLVK;DKLLITQK;DNVTLNNNQYELTLPYDEIQLIK;DVLIQLK;DVLIQLKK;EAGDMNDVR;EEYLNNESISCIELPGIGTHSGK;ETVNFFIER;FQTYNDVLYK;FVNWQFNCLYK;GNFITIENSINQYTSDGTR;GSTQNTQYDIMK;HFYESEK;IALADAGDSIEDANFNTDTANSAIMK;IEPYYNMK;IHLFQDPEYWCYYFSSQAK;IIEILNNIIK;ILENIKK;IYTNISHIK;KDILSFATFLVK;KLPANFINLLVQNNYVNNLPK;KNLIYYGSR;KQYFEGIMK;KSDIDHTDIYK;LANPGNPSIFIYNTK;LANPGNPSIFIYNTKE;LDLNEYETIK;LPANFINLLVQNNYVNNLPK;LYNLINFSIETK;MNISTGIVPCVSSDSIDDYACLEDIK;MNLLNIEK;NEIWNENFFK;NIQNLWK;NITIEKLNIMR;NIYFNNIENDLFILAK;NKFQTYNDVLYK;NMCILPMSTIK;NNIDFIKR;NNQGFLYSEPEVLVIDR;NNQGFLYSEPEVLVIDRNNVK;NNVYIFR;NYVNNIMSK;QLQHVIFWLDDWSCSR;QMLNYGDK;QMLNYGDKNYVNNIMSK;QMNISDDK;QTEILNEIEK;QTEILNEIEKLDLNEYETIK;QYFEGIMK;QYNNLLNVMENFR;QYNNLLNVMENFRK;RIIEILNNIIK;RMNLLNIEK;SDIDHTDIYK;SENESIKTDENYVR;SFFCNGHVLINK;SFFCNGHVLINKEK;SFITTNINPYYNK;SFKYWYPFDIR;SGEKADATVFR;SKGNFITIENSINQYTSDGTR;SYDKVLNK;SYGLGTHMPNFNEK;TDENYVR;TFNDLIFENEINYLTNK;THLEAFGLYCDWR;YGFYDMLLK;YGFYDMLLKR;YTPFNENEENLK;YTPFNENEENLKNEIWNENFFK;YWYPFDIR	335371552	323502720
UniRef90_P60709;UniRef90_P63261	UniRef90_P60709	11	DLYANTVLSGGTTMYPGIADR;DLYANTVLSGGTTMYPGIADRMQK;EKLCYVALDFEQEMATAASSSSLEK;GYSFTTTAER;GYSFTTTAEREIVR;ILTERGYSFTTTAER;LCYVALDFEQEMATAASSSSLEK;QEYDESGPSIVHR;QEYDESGPSIVHRK;VAPEEHPVLLTEAPLNPK;VAPEEHPVLLTEAPLNPKANR	398441152	3816476670			PY17X_1038100	PY17X_1038100	91	ALHDDVLNYNK;ALHDDVLNYNKR;CKESLFELEEK;CMGSGEVIHSDSR;CPLIILCYNDNTIK;DGYLFEYSLYNNGNK;DHIENSQILK;DKIDEMSK;DKNEESQDINSDDTLDGNR;DKQFLSIDLETIETSENVNNR;DKYDLLGK;DLESTLSPK;ECYLHLHDKK;EIENDVDEEILLLTK;EINDLKMDLNFLK;EINYSFAIYDLNNK;EKISVSNSNEK;ELLFSCSK;ELPDVGIDR;ENNDILIDFCYVEK;ENYLIFYNIK;ESLFELEEK;ETEAYRIEK;EYLENMIQVLK;FSNGGNLMAVSK;GQNLEIGQK;HIYFVNQLNSQFYLTNK;IEEEFDLYK;IEEEFDLYKK;IESVLESEYEINK;IFNSSFLNLYNK;IFPFYEFNK;IGEKYDENYEHLVK;IIIIEDNDK;IIIIEDNDKNLNNNGK;IKDLESTLSPK;IMNISFSSK;INDFDICMK;INDVQNYDTK;INNTYTYCCWVNDGILLLINK;ISTIYIYK;ISVSNSNEK;IYKDHIENSQILK;KIFNSSFLNLYNK;KLILNISDNESK;KLVISNSFNNEPLK;KNNELLDLEK;LDCNKELLFSCSK;LDNTITLNDK;LDNTITLNDKLDVR;LFDDEKELPDVGIDR;LHEYIENELNEGINLEK;LILNISDNESK;LNNKNDMEQIK;LVISNSFNNEPLK;MDLNFLK;MEENIESLK;MEENIESLKLDIK;MMNENSLLLK;MNLLIQEK;MSISDLAK;NCEIFLNNK;NDLNNETNEDK;NDLNNETNEDKLFDDEK;NDMEQIKYDNEYK;NENDNENNVNICTTITK;NGEVYIFSIEQIENCILFPR;NIETVLNNISSAK;NIFLYHYTNESLTEIK;NKEIDNLNK;NLASINNTPSEK;NLQDHIK;NNELLDLEK;NNELLDLEKK;NQMELEMK;NSSYIGLISTFVK;NTTLEFLELK;NVFSEYIR;QFLSIDLETIETSENVNNR;QKEYLENMIQVLK;RGQNLEIGQK;RMEENIESLK;SIYLSCNDK;SIYLSCNDKTIK;SLFLCYDWFSGK;TEDQNKNENDNENNVNICTTITK;TINLQIEINEHK;TYTYDILFVLK;VNNDGLNYLLK;YDENYEHLVK;YLYCVTNGFTK	335033728	19307036
PY17X_0303100	PY17X_0303100	13	AIKDAIDQNK;EETPYFLYENGNIEGSK;ESSLSLLSALK;ESSLSLLSALKIPAYR;GGEIGTSPYISLEER;GGEIGTSPYISLEERQK;IYGPSDVDDALR;KIYGPSDVDDALR;LLSGFGIGLITVSVPMYISEMTHK;QVWGPTK;SSFLLASVFIGAVLGSGFSGYLVK;TDTSCEDSILK;TLLLGGCIGVICAFLPTVIAR	397563200	324224640			PY17X_1213400	PY17X_1213400	79	AEFEAFIGTINSSISK;AFPSLHDVTNIQSR;AIILANTK;ALEILDHAK;ALEILDHAKNIISSK;CAYELNDIR;CAYELNDIRK;DADIQEAEK;DADIQEAEKK;DTYTSIQINK;DVLENLVQTEGK;DVLENLVQTEGKDEK;EENSYYDR;EENSYYDRYNNTSNSR;EFSLPNDK;EFSLPNDKYNTLIKPYNFLNR;EIEKDTYTSIQINK;EIEKILSR;EIETKTNTLIR;ELFALYK;ELFALYKK;ELNISGNK;ELNISGNKSNIDDAIQMIDDLLK;ENVKPAETTLNGQLNGNLQK;ENVKPAETTLNGQLNGNLQKK;GKTESPASPQNANNK;GLLKEIETK;GSKDADIQEAEK;HDNGISLVGK;HDNGISLVGKQENIK;HMPSNSNYNSNTFSPSQR;HMPSNSNYNSNTFSPSQRK;IMLNMCDGSFK;IMLNMCDGSFKK;INAQTPRPVNMK;INNNNFENK;IQEDTYVK;IQEDTYVKK;KAEFEAFIGTINSSISK;KAIILANTK;KALEILDHAK;KLNEILNSLESEFIK;KLTEEEAFLFNANYR;KSVEVAINER;LNEILNSLESEFIK;LNEILNSLESEFIKFEER;LTEEEAFLFNANYR;LTSADIENK;LTSADIENKCK;NDITNLK;NDITNLKELIEK;NEVYINTNDEK;NIDFTEK;NISDKIEAEVK;NLNLFVIR;NQIKAQTGAEVK;NYESFKNFQNR;NYVHLSNKVFK;QNIQIKENDIINK;SDSSKNEVYINTNDEK;SEEEMEEVNTYINYLEDQLIITK;SNIDDAIQMIDDLLKK;SVEVAINER;TESPASPQNANNK;TFDASATIK;TFDASATIKGSK;TIKLDSVLGR;TINRIQEDTYVK;TKEENSYYDR;TNYIAQIYGHEDNIYLAK;TNYKELNISGNK;TTLNISGCNEDIENFISYIK;TVEIAQKEIEK;VAPVNNEKETTANDK;VFIQGTPK;VIALLLSAK;YFVYVDK;YFVYVDKINNNNFENK;YNTLIKPYNFLNR	331310720	1079894780
PY17X_0314700	PY17X_0314700	46	AFNLFDTDK;AFNLFDTDKSGK;CTAEEALNSR;DIKPENILLENK;DIKPENILLENKNSLLNIK;DNMIDFDEFVSMMHK;DRLGTAYYIAPEVLK;EDINDGEEIAINPGMYVR;EELANLFGLTSVSEK;ELIEGYNVLR;ELTDIFK;FDECDAANIMK;FHEEIYNEISLLK;GKYYFDFNDWK;HKFDECDAANIMK;ICDNKPF;IGESYFK;ITKEELANLFGLTSVSEK;IVDFGLSSFFSK;IVDFGLSSFFSKDYK;KELTDIFK;KLGSGAYGEVLLCK;LAQAAILFIGSK;LFDVFEDK;LFDVFEDKK;LGSGAYGEVLLCK;LGTAYYIAPEVLK;LGTAYYIAPEVLKK;LMLTYDYNK;LMLTYDYNKR;LTTLEER;NELGELKNVEEEVDNILK;NFKNELGELK;NVEEEVDNILK;QILFSEER;QILSGICYLHK;RAFNLFDTDK;REDINDGEEIAINPGMYVR;SLDHPNIIK;TLCGALSNMR;TWNDVLGEADQNK;YANNINKSDQK;YFYLVTEFYEGGELFEQIINR;YNDDNKNIEK;YYFDFNDWK;YYFDFNDWKNISDEAK	393467232	418865696			PY17X_1441700	PY17X_1441700	54	AKFDTLNTESR;ALDTLNYTNIK;ALDTLNYTNIKGQPAR;ALFDTFSMFGNILSCK;ATNDTKFTNLYVK;AVTEMHLK;DATPGEDQTSANGTTTTVTSTTDANPDSK;EAIEKVNGMQLGSK;ELFEPYGTITSAK;FCFINYSDADSAR;FDTLNTESR;FTNLYVK;GFGFVCFGTHEEANK;GNRNLPGINIQSPK;HPGVNLYIK;HQQAAAQQQAAHQQAAAQQQLGFNGGLR;IDEALAVLQNAK;IINGKPLYVGLAEK;IINGKPLYVGLAEKR;ITEDGKIDYNYDPK;ITGMMLEMDNSELLILLENEDQLK;KFCFINYSDADSAR;KIDEALAVLQNAK;KSGENTETPNILYVGPHQSR;KSGTGNIFVK;KSLGYAYVNYHNLADAER;LMWSHRDPSLR;LYTQNNMINHNIGQNK;NAMENLNGK;NAMENLNGKK;NFPDTVTEAHLK;NKHPGVNLYIK;NLDDSMNDQTLK;NLDDSMNDQTLKELFEPYGTITSAK;NLDKTIDNK;NLPGINIQSPK;NLPGINIQSPKQMPLNMVGAK;NRMELPNK;NVYVGHFIK;NVYVGHFIKK;NYGFVHYEDEESAK;NYGFVHYEDEESAKEAIEK;QLFSPYGEITSMIVK;QMPLNMVGAK;SGENTETPNILYVGPHQSR;SGQSIQQQQQQQQQQTIPQNNNFK;SGTGNIFVK;SKNYGFVHYEDEESAK;SLGYAYVNYHNLADAER;TEETPNDNTANAGTNASTTEK;TEETPNDNTANAGTNASTTEKK;VATDEFGK;VNGMQLGSK;VNNMTPGYNNNTTLTAAALASAPPSMQK	326072160	862780030
PY17X_1212600	PY17X_1212600	14	DKNLFIYIMR;FEVMKDK;KYVNDDEILETFSNAEINEFK;LKNNIQIVVLLQDGTK;LPCNLQANFTEK;MINFSDIR;NLFIYIMR;NNIQIVVLLQDGTK;NNIQIVVLLQDGTKLPCNLQANFTEK;SLLYGEEQLK;SLLYGEEQLKR;TLCISCHQK;YVNDDEILETFSNAEINEFK;YVNDDEILETFSNAEINEFKNR	387934528	213772080			PY17X_0935700	PY17X_0935700	32	APELILLQENYTK;DLKPANCLLNQDCSVK;DQLNIIFNIIGTPTEDDLK;DVNIVNDLEENEEPGPHNK;ECSGIEREEK;EITILNR;FDELYIVLEIADSDLK;FDELYIVLEIADSDLKK;FIHESGIIHR;GSYGYVYLAYDK;IILPFDDWMILSETQLR;ITIDQALDHPYLK;ITIDQALDHPYLKDVR;KIILPFDDWMILSETQLR;KNLENFSTK;LKSDYIIR;LYDLIIPEDLLK;MFEDLIDCK;MFEDLIDCKR;NGEYINENTK;NLENFSTK;NLENFSTKK;QKYPSISDDGINLLESMLK;QLTSHVVTR;SNRDQLNIIFNIIGTPTEDDLK;TILYNLLLGEK;TINSEKDVNIVNDLEENEEPGPHNK;TPIFLTEEHIK;VCDFGLAR;VPDNYIIK;WYRAPELILLQENYTK;YPSISDDGINLLESMLK	325014016	44451788
PY17X_0712800	PY17X_0712800	23	AFDDAITEFDNVSEDSYK;ANVHNKNVAATYR;ATDIAENELPSTHPIR;DELTVEER;DNLTLWTSDLQGDQTEEK;EASNFAQEAYQK;IISSVEQK;IISSVEQKEMSK;KEASNFAQEAYQK;KLIPNTSESESK;KVEEELNSICQDILNLLTK;LAEQAERYDEMADAMR;LIPNTSESESK;LIPNTSESESKVFYYK;NLLSVAYKNAVGAR;RAFDDAITEFDNVSEDSYK;TLVEQCVNNDK;TLVEQCVNNDKDELTVEER;VEEELNSICQDILNLLTK;VEEELNSICQDILNLLTKK;YDEMADAMR;YISEFSCDEGK;YISEFSCDEGKK	386563808	1085830140			PY17X_1124900	PY17X_1124900	114	AAIQNMDVESTLDLPLEFFIDR;ADNILEDCIR;ASVSPTEQVSK;ASVSPTEQVSKNENLEK;CFICNNTK;CGTVQLGK;DENVENVEK;DFSEFHYK;DKFIIENR;DLQPFVNPK;DNQNEHFTLDSFNDDFLHK;DRNNNDIEIDYGDMINCFR;ECLQAEGLIDSEQLK;ECLQAEGLIDSEQLKDVK;EFDEYISSLEEEANQNANK;EFIEIISDNMTPEMK;EFNLSDSIYFIYLISTR;EGKEFIEIISDNMTPEMK;EIGNQLNTNDEENIYVQK;ELINRIEQAK;EMKWDMLISTK;ENFEDGDDCICCK;EQAITLPR;EVAIYHYHK;EVTIKLPFTR;EYEGDTISTIHLNK;EYEGDTISTIHLNKSDTEEK;FDVANDHNNSNNNNNNR;FIESVFLSVYHPNGK;FNQNNLYSLK;FTPHLTCIK;GGTTPDDENNTSKELLSK;GIVSRPSQMEK;GLDNLRNESGGINSK;GLYDLYVTTYETVK;GNNNEGWDEENNYTIDDVMLNR;GVNFNAQNWVCFLCSK;HKDDPVDYDIK;HNNDKLNELK;HSMDRVVGNMR;IDGPNLIVVPLSTVGNWLR;IKFDVANDHNNSNNNNNNR;IKGNNNEGWDEENNYTIDDVMLNR;ILVLCENCK;INMETQMNIK;ISSNNNNNNLNIYHDR;ITSINNNSSNNGK;KEYEGDTISTIHLNK;KKPQNMYTPEYWGR;KLPIINGIDLEK;KNNNNNNNGGNGGMGNSSGNSSSR;KTEALENSPLFMEIYNK;LCEGIKDEVVK;LFGFFEEESEEIKEEVK;LKEQAITLPR;LKQLIELLNTK;LLCQLHYENCK;LMTEWTVEER;LNVNIGNIDLK;LPCHANYK;LSIINEEDEEEK;LSSDEIRK;LVVQTQEDEDMLDTFEEK;MMQIGEIK;MMQIGEIKDEK;NALINSLNK;NEDPLLNQGHK;NEDPLLNQGHKR;NEEEFFVETIPK;NINGDNIR;NIPDEHTEEEYK;NISGEEHIESSSK;NNNDIEIDYGDMINCFR;NNNNNNNGGNGGMGNSSGNSSSR;NNNNNNNNNTISVK;NNNNNNNNNTISVKK;NPSKDFSEFHYK;NTIEQEIK;NYASNFDK;NYICYQCMNEEDDTPENEDR;QDNIHNKYDNIENINK;QLIELLNTK;QLNLNDVK;QVFPDEDSNDEKVEK;SFLINAERN;SFLTGGAILADEMGLGK;SFMHTVSIDNECPYK;SFMHTVSIDNECPYKK;SGANGSSFGQYQGSSTTLVDK;SGANGSSFGQYQGSSTTLVDKEGSTQK;SHHGYDDGNSSNYSGMGK;SLYSNFQDKADNILEDCIR;SNIAQLLYK;SNSNNEEGENASKTEAK;SQLHGSKQEEIETK;SSIKEEDLK;STTFLHTK;SYFYANSSFSQSANNK;TEALENSPLFMEIYNK;TFKNDFYASK;TIQTLCFLSYLK;TWCTLCR;TWTCSWHECCLCFR;VEKDENVENVEK;VHEYILYR;VLIFTQFQLVLDELEEYCK;WDMLISTK;WQCIVLDEAHR;WTKNEIQEIMK;WYCPVCKPEEHK;YDNIENINK;YHIQGSHSNYR;YPGNCCYPLELDK;YYVGEEYYHNLR	311760512	171636640
PY17X_1402200	PY17X_1402200	78	AHVAPNLLSVLEGLLKPDTIEK;ALDLMCNVEGTYDIK;ALDLMCNVEGTYDIKK;ATSESREYFDISK;AYTLFIK;DDNVLFEDVDK;DDNVLFEDVDKEEEFLNK;DEDTPVQTMVTDHWYPSCIK;DMKEEFFR;DNFSVFSNNYMDFSPK;DSYELYLK;DTIFFAEPFIINK;ELIMSLESDK;ELIMSLESDKIK;EVSEELVSVYK;EYFDISK;EYFDISKFK;EYLKEVSEELVSVYK;FDELVEVFK;FDELVEVFKR;FKVINCNDGDETGSSVECVVPEER;FMCDSSK;FNELDNSMK;FNELDNSMKSK;FNFMFHYTPGNAYNFYK;FVAPKFDELVEVFK;FYNYVTK;GAFDECNILEFLIHYFNK;GHFISWQK;GKGHFISWQK;GTFDIITWK;GTFDIITWKNENNLSMVNK;HYKDTIFFAEPFIINK;ITYLEQNR;ITYLEQNRK;KLEISAGSHR;KPITQLR;KTFSDVTFLQTLYLLCK;KVTVDPILK;LLSFNMSDR;LLSFNMSDRFK;LMVLGMNLYK;LSDTNFK;LSDTNFKK;MGYTLYK;MGYTLYKDDNVLFEDVDK;MLCENQAIASANSYSIEK;MLCENQAIASANSYSIEKK;MYNGENSSLIK;MYNGENSSLIKR;NCNIYNSSIFLSNENDDSK;NCNIYNSSIFLSNENDDSKIVLK;NDSTSISNIFMLNVSK;NENNLSMVNK;NENNLSMVNKFYNYVTK;NEYNEIINAR;NIHETTVSEAMYMELK;NLIELHDTFNISSK;NLYDNLMK;NYENFFEK;RITYLEQNR;RNDSTSISNIFMLNVSK;RSTAIMPSMTQLIDLDR;SFNVSAPFNVK;SGYESYFK;SKNEYNEIINAR;STAIMPSMTQLIDLDR;TFSDVTFLQTLYLLCK;TGLEDIIK;TGLEDIIKYENIAK;TLYSALHTTFSIK;VINCNDGDETGSSVECVVPEER;VLPRPLYNELQDQTSDMFIQEPPEK;VTVDPILK;YGMIYGFR;YLSLVPK;YMLDNKNLYDNLMK;YQLSLISR	386042464	1531310460			PY17X_1460900	PY17X_1460900	50	AMDSDKNHIPFR;DIINLIMLR;DLVMCHICSNNPDDQFHFYAYSR;DNHTICIDEPR;DSDIVTVK;DSDIVTVKDNHTICIDEPR;DSENMFFDAVSHSNDNK;DVSKDSENMFFDAVSHSNDNK;GADTIAQNKQTQTDGANINR;HEFIVDK;HSVGSKLTNFSYEK;IAFIDLAGSER;IGVNSQNDESSR;KIGVNSQNDESSR;KNDIQVLR;KYINEDISNMNLEQLDK;LEKDIINLIMLR;LTNFSYEK;LYDLLQK;MIEGVMLR;MSSVSSIGNANMMGYEINR;MVAALENGK;MVAALENGKK;NDIQVLR;NEIYPQK;NFLENSQNIGVDLNLNK;NILFNGNTVNK;NLNICNNAENVEK;NPSLADINMGGIK;NSNYQVMDETTTDNNLINDEYLK;NVDIQTNNEISDLK;NVDIQTNNEISDLKK;QLHQYLMSEYQNK;QLWCESENLR;QTQTDGANINR;SANSILFNLQPSNANK;SHAILNIDLK;SHAILNIDLKDINK;SIMIANISPTISSCEQTLNTLR;SNSLLSSKPETK;SNTNKNLNICNNAENVEK;SSELNYSSTENFTMK;TIQNNQINSNEIR;TKPMLNDGEDTANDPNNSIHTMSYYK;TLFTNSK;VINKDELIQK;YINEDISNMNLEQLDK;YINEDISNMNLEQLDKYVQLIYEK;YKVDMTK;YVQLIYEK	309542432	83202016
UniRef90_P49222	UniRef90_P49222	40	AAQYRPLTVSVR;AISSQHLTLR;APNGAGVLGSCSLVPVR;APTHTFLSALK;APTHTFLSALKK;AVYETQAWVSAAVACTVLR;CCEDGKLELTNSNR;CEDITQNYK;CEDITQNYKYPAGSLQEK;DDAVFLQNEAER;DVGNCISTK;DVMDLSLK;DWNQPAHVAR;EGELQLDPAVPELFAAVNASCVVWK;GWSAAVEER;INKTQAIFPISSLGDQK;KDVGNCISTK;KQYPLGQFTLLFNPWNR;KSVLPISQTQAAQEGALLYK;KVALIAQTGEQPSK;LELTNSNR;LSTNLSFSCFEQTPPENSFLR;LTVEVDCDMFQNLTGYR;MHNSLEAPMQNCIISIFGR;QLFMLKPNQVMR;QVKDWNQPAHVAR;QWLTGQGR;QYPLGQFTLLFNPWNR;RAAQYRPLTVSVR;RGQSFTITLNFR;SVLPISQTQAAQEGALLYK;SVLPISQTQAAQEGALLYKR;SVLVVAPEVSV;TQAIFPISSLGDQK;TQAIFPISSLGDQKGWSAAVEER;VALIAQTGEQPSK;VALIAQTGEQPSKINK;VVGALLHALK;VVGSDRCEDITQNYK;YPAGSLQEK	381280736	272988576			PY17X_0408800	PY17X_0408800	26	DCGANIVLSR;EQIVLYAFAK;GMDKLIYTER;IDNPNEYNSIVQAEWDIIFQK;KTFSYAGFEQQPK;KVTGGSCLDTQLIYGVAFK;LNDLSLSFVNK;LNDLSLSFVNKSEEEK;LNLIKDCGANIVLSR;LPIGDIATQFFADHDIFCAGR;NACNVSINK;NFFAELVVNAAYQLGDNLDK;NINACQVIVDIVK;NINACQVIVDIVKTTLGPR;NVIYSATEAACLILSIDETVK;QFIEEVER;SICNKEQIVLYAFAK;SINDAIMIVLR;SQDDEVGDGTTSVVVVAGELLNEAK;TFSYAGFEQQPK;VEDADLKR;VLLNDGIEPNMIIDGFR;VTGGSCLDTQLIYGVAFKK;YLSHNAGYDSTDILNK;YLSHNAGYDSTDILNKLR;YNIFKDCLK	302616576	340805184
PY17X_0940900	PY17X_0940900	30	ALKFAVTSLTDYGDVIR;DDELALDDFNFFDANR;DGFIDRDEIVK;DGFISLPELNDAFSQNLDPK;DNIFEGKPITFDLWNEK;DNIFEGKPITFDLWNEKALK;DNKLNINEVGLLIDPMK;ELEINEILEHHDTNK;ELEINEILEHHDTNKDGK;EVEKHADGLLK;FAVTSLTDYGDVIR;FAVTSLTDYGDVIRYPQDFK;FQIVDKDK;GLEDLSTLSDVQINDIFGLTGDEVK;GLEDLSTLSDVQINDIFGLTGDEVKDR;ISIEEFK;KDDELALDDFNFFDANR;LDIGKNVVLPSSK;LFGVIDKNQDK;LNINEVGLLIDPMK;LNINEVGLLIDPMKDNDLK;MGDDSLNLDNDLSDDK;NQDKVLSDDEITSWFEYVK;NVVLPSSK;QIDSDKDGFISLPELNDAFSQNLDPK;QVQIEMK;RFQIVDK;VLSDDEITSWFEYVKNEVFLK;VYFDPTNDAASVGLNDVK;YPQDFKLDIGK	378649632	1805380610			PY17X_1334000	PY17X_1334000	24	DGYLISTGEPSK;DGYLISTGEPSKR;ELTSLVQK;ELTSLVQKR;FFNKSTNSVELFAER;FINDGVFQAELNEFLAR;FRDGYLISTGEPSK;FVNTATR;GCEVIVSGK;GCEVIVSGKLR;GLCAMAQAESLR;GLCAMAQAESLRYK;ILAEDGYSGVEVR;IMLPTAIDTK;IMLPTAIDTKTGLPSILPDNISVLEPK;IRELTSLVQK;KFINDGVFQAELNEFLAR;SAQLKQGVLGIK;STNSVELFAER;STNSVELFAERVENR;TGLPSILPDNISVLEPK;TGLPSILPDNISVLEPKTDTVDAL;VKIMLPTAIDTK;VTPIRTEVIIR	301724896	898609020
ZcRAP|K1C9_HUMAN|	ZcRAP|K1C9_HUMAN|	34	DQIVDLTVGNNK;EVTQLRHGVQELEIELQSQLSK;FEMEQNLR;FSSSSGYGGGSSR;FSSSSGYGGGSSRVCGR;GSRGGSGGSYGGGGSGGGYGGGSGSR;HGVQELEIELQSQLSK;HGVQELEIELQSQLSKK;IGLGGRGGSGGSYGR;IKFEMEQNLR;IQDWYDK;IQDWYDKK;LASYLDKVQALEEANNDLENK;LEKEIETYHNLLEGGQEDFESSGAGK;MTLDDFR;NYSPYYNTIDDLK;NYSPYYNTIDDLKDQIVDLTVGNNK;QEIECQNQEYSLLLSIK;QEYEQLIAK;QFSSSYLSR;QGVDADINGLR;QGVDADINGLRQVLDNLTMEK;QVLDNLTMEK;SDLEMQYETLQEELMALK;SDLEMQYETLQEELMALKK;SGGGGGGGLGSGGSIR;SGGGGGGGLGSGGSIRSSYSR;STMQELNSR;TLLDIDNTR;TLLDIDNTRMTLDDFR;TLNDMRQEYEQLIAK;VQALEEANNDLENK;VQALEEANNDLENKIQDWYDK;YCGQLQMIQEQISNLEAQITDVR	375720384	3225870590			PY17X_1313800	PY17X_1313800	38	ASPGSMIDLMK;ASSVVASLFLK;ASSVVASLFLKEFIK;CGTIDEEMSEFEIR;CGTIDEEMSEFEIRK;DSVKECCNFDDDIVIFLVHSK;ECCNFDDDIVIFLVHSK;ESLNSKYADINNISSNVK;FFLETVFYEYVADER;FIHLTYK;GITFDSGGYNLK;GSMYPNR;IALVGKGITFDSGGYNLK;ILESSETSNEPVWWLPIIK;ILESSETSNEPVWWLPIIKEYR;ILGVKELEELK;INEFLSKNEDIFNGK;IVSSLVQILHDNK;KIVSSLVQILHDNK;LLSEFILNHSI;LTLADALVYAEK;MGAYLSVGK;MGAYLSVGKGSMYPNR;NEDIFNGK;NEDIFNGKLGTFK;NKYINLSFIR;NSYRPGDIITASNGK;NSYRPGDIITASNGKTIEVGNTDAEGR;NYNNDYVK;SFYISNDK;SFYISNDKNK;SLEIFLKNYNNDYVK;STSWAHIDIAGVAWNFK;STSWAHIDIAGVAWNFKDR;TIEVGNTDAEGR;VDNKSDGSGSAENMK;YADINNISSNVK;YINLSFIR	299902464	1127502980
PY17X_0418800	PY17X_0418800	68	AIAEANNENSFK;AIAEANNENSFKLVCPSYYLK;APIQCMMIK;DHFLYNNMNAIK;DKELELELFR;DLVNPNKQILSDAFK;DNILSCIDDHIK;DNILSCIDDHIKNSCLNATK;DYQIESFHK;EFDSYCILPPLVQTTIK;ELELELFR;ELSHKIDDFDFK;EPWVKPLFYVYSR;ESKSTSDIESQSESDNESQSGSNNR;EYEEPDISYLAK;EYLSFQMDR;FLTTNELSFTKPK;FSPPTVPYDDK;FSPPTVPYDDKDHPKPNPNIK;GFDEFAQNK;GFDEFAQNKDVQER;HLCANMDYSEK;HLCANMDYSEKK;IDDFDFK;IDDFDFKTPK;IFSIFKR;ILKGFDEFAQNK;KSPSIPYISVK;LEDDKLFDYDEMVK;LFDYDEMVK;LHYNAECK;LSDLLQCNFIAYYNAK;LVCPSYYLK;MIHPDIVNK;MIHPDIVNKILEK;MLELYNK;MLELYNKLEDDK;NEENPSICDHLINLFNSLR;QIDNEEKPEIQTLEDMAK;QILSDAFK;QILSDAFKELKPK;QYLNLENVLSLVR;SCGTAVLHVPSVLYR;SCGTAVLHVPSVLYRR;SDDNLTIADR;SILNTPR;SKMIHPDIVNK;SLDNEQRHYYK;SPSIPYISVK;SSNIFVDAFQK;STSDIESQSESDNESQSGSNNR;STSDIESQSESDNESQSGSNNRSK;TDYQIYLEMMGGK;TKDNILSCIDDHIK;TPSDNGSNTDLAFDEQVKPTDVEEMK;TTFGDIEPVGK;TTFGDIEPVGKYAIFEVK;TVTSLKDHFLYNNMNAIK;VAGAENICSVIEK;VAGAENICSVIEKYALSK;WMSEFLK;WMSEFLKEYEEPDISYLAK;YAIFEVK;YALSKDSDFK;YIGTLKESK;YNEEWLPK;YTSLYLHK;YYYEQIYCHHDK	374128928	1456764670			PY17X_0105900	PY17X_0105900	97	CIFIILPDVTNNFK;CIFIILPDVTNNFKDDEVIEK;CSEEEEYNK;CSEEEEYNKK;DIPFYFSK;DKNINGIGQFECNSIGQEFLNK;DLQFKEVFTK;DMNYFFPPLDK;DMNYFFPPLDKTNLER;DNIATEISK;DNPNFFK;DVHASIVENESDEYLK;DVHASIVENESDEYLKK;EEETKEEEVEK;EINMFFSK;ENDVTQNCNNYLYNIFDILK;ENLSNNYK;EYYSSLIDFMSSDK;FIFYEDIFK;FILTNFSHIIDISNLIK;FKNNIIIFLGVK;FVDDVFDNLNYDNEEYQNK;GDEENHYDSTIGGIHYK;GEEINLPILNDYK;GIVCLIVEGINCISR;GVGGKENLSNNYK;HIESDYVNIDEIK;HNDICYSNQHEGYTCEDMESK;IDKEINMFFSK;IIHFIYFK;IKNTENNILLTGFPIIK;ILCGESLSK;ILEINEESK;ILEINEESKEK;ILINTIIDK;ILMEIEK;INCITCLFYLMGSK;INSLLNK;INSLLNKYPNIEHSCIYLNR;ISDYFYQFNFLK;ITDSLLILDLK;KFVDDVFDNLNYDNEEYQNK;KIIHFIYFK;KLSLENSQVNDIIK;LGSSTNFLFSNIVLLDLQNEEAK;LIIYNCPDTYDLK;LIIYNCPDTYDLKK;LKDNPNFFK;LNYINLNLNELCNNEEK;LNYINLNLNELCNNEEKNNSLLGK;LSLENSQVNDIIK;LSLENSQVNDIIKNEEK;LYEDIVDK;LYEDIVDKEYYSSLIDFMSSDK;MDDDIKNDQVELELK;MLYFTSQTNSNYFIFSEFPTNLK;MNFEDIPTSCLK;MNFEDIPTSCLKR;NDTCLIEK;NEIISDSFCLLGNFANK;NEIISDSFCLLGNFANKVDLK;NEKDNIATEISK;NENVILVIK;NETQINDNVK;NEWYFIR;NFIIIPNINETNEVSEIK;NFIIIPNINETNEVSEIKIIK;NFIILNKK;NIDNYYLEFK;NIDNYYLEFKK;NINGIGQFECNSIGQEFLNK;NKNFIIIPNINETNEVSEIK;NLCQEKPNANIANMWISQWIDK;NLIIIKPDVIEK;NLPNNCDNIFCPK;NLTVELTK;NLTVELTKR;NMILCNPPINEK;NNDYNDFFLFLK;NNIIIFLGVK;NQWLGNNNGIQNSDDPIEIK;NVFIECFR;RGDEENHYDSTIGGIHYK;SFQTSFSSIFYYFK;SIFCINNDDIILVK;SILSYEFYQNEIAK;SILSYEFYQNEIAKK;SLGNPEKLTMLR;SNSVDSFLDANLINIKNETQINDNVK;SQFKNENVILVIK;TINDQNDITNALTNVYDMFQFP;YFYFDSK;YFYFDSKR;YINLVIKK;YMNLNLDNLDNLDK;YNDIITVEQINNFFFCK;YPNIEHSCIYLNR	298267136	49992452
PY17X_1366000	PY17X_1366000	23	ADDEVKSVLYESVEK;DAWIETTGLQVFNHNEK;DAWIETTGLQVFNHNEKEQ;EKNMGMVYVVGPK;ELLAGGTR;GSDNTTGSVFIVTFK;GSDNTTGSVFIVTFKK;ICLFSGHAFK;IETSYSYFNTNYSYTPGLK;ISPGYVSFCEKPDK;IYMEKHPEFK;KGSDNTTGSVFIVTFK;LDVAKSILNGLAVGYR;LNFAYDENVFK;NMGMVYVVGPK;NMGMVYVVGPKGK;NNQKQNSIDETEFPNSK;QNSIDETEFPNSK;SILNGLAVGYR;SILNGLAVGYRHGPSPR;SVLYESVEK;SVLYESVEKK;VLLVSVKR	371353056	1858247680			PY17X_0704200	PY17X_0704200	18	GVLEGGHSDWVTSVSTPTDAK;GVLEGGHSDWVTSVSTPTDAKLK;IWNLESK;KLIVWNINPDDESGEIGTAK;LIIAEIYPVK;LIIAEIYPVKQYK;LIVWNINPDDESGEIGTAK;LIVWNINPDDESGEIGTAKK;LKTVVSASR;LWDLSLGETIR;LWDVNEGK;LWNTLAQCK;NLEAHTGVLNTVTISPDGSLCASGGK;QAIIVSCGWDK;QAIIVSCGWDKLVK;SFIGHTSDVFSVSFSPDNR;VWNLKNCDLNK;YTITEQQHTDWITCVR	298192576	1375135620
UniRef90_P10126	UniRef90_P10126	20	DGSASGTTLLEALDCILPPTRPTDKPLR;DMRQTVAVGVIK;EHALLAYTLGVK;EVSTYIKK;LPLQDVYK;MDSTEPPYSQK;MDSTEPPYSQKR;NGQTREHALLAYTLGVK;QLIVGVNK;QLIVGVNKMDSTEPPYSQK;QTVAVGVIK;RYEEIVK;SGDAAIVDMVPGKPMCVESFSDYPPLGR;STTTGHLIYK;SVEMHHEALSEALPGDNVGFNVK;THINIVVIGHVDSGK;VETGVLKPGMVVTFAPVNVTTEVK;YEEIVKEVSTYIK;YYVTIIDAPGHR;YYVTIIDAPGHRDFIK	367503552	1137442560			PY17X_1018200	PY17X_1018200	20	DFETLKDLK;EEDFDGETK;ELFEVLPDVK;ENTTDNKEVTNENAYESITELILDGK;EVTNENAYESITELILDGK;EVTNENAYESITELILDGKK;FNTIKSEDIELLK;HITTSFPNLK;IIDCYNK;KELFEVLPDVK;KQDALENNDNETDTK;LGVQFNPFSEDSNYR;LGVQFNPFSEDSNYRK;NFYEADFK;NIKDFETLK;QDALENNDNETDTK;QDALENNDNETDTKK;SEDIELLK;SEDIELLKNFK;TLEIGGNHFK	297504736	513405824
PY17X_0307700	PY17X_0307700	100	AIDEKEELIEQK;CLYADLNLLDIHALSTDDNVK;CSLLIIQLLEK;DEEVKEDDIFNENTLLYAIK;DIDENLLIK;DIIIQVINIIR;DINLNNVHYAILQHALDK;DINTYLK;DIWDYVR;EDIQNLK;EGTGNDNKLNLK;EHYILDPNIIQILK;EILNDTSYDFLDTK;ENELIETK;ENIYLIR;EQFGQTMSNTTSCNVDHVYSK;ERPLDVDSDNTSLR;ERPLNIDVEHNTALANSK;ETEEIHWICSEIHIK;EVLEQDILVLFSNMLKK;EVYNFIYSK;FEEFHVIPIQDLR;FNEPMEK;GIEENEKLMAMQR;GIGINDIFIQMNSR;GSTYSIEQNELK;HDFDNAIYK;HMPTFGNK;HNILDIFDYTNLYK;HSSLNLIIEEMINLFK;ICENIMLQDYAHLFK;IDGNASNIIDDK;IDGNASNIIDDKNK;IDSEIISPNSHIK;IFFINLINTISDK;IKLQNSYINTYK;IKVINNYK;INEINEELHDISNFFLEDK;INEINEELHDISNFFLEDKR;IQTEQTSNETANEK;IYLTTDEK;IYLTTDEKNIIK;IYVSNLVDEIYSGK;KENELIETK;KHNILDIFDYTNLYK;KICENIMLQDYAHLFK;KLVIASLLNNK;KNNLMLTHLAR;KQPLLFTIYK;LESLQWSK;LFYNVICYIDPIDLVK;LGGVTYIVK;LLNFIYEK;LMYEFFSSNDENFR;LNSWNNK;LQNSYINTYK;LQNSYINTYKK;LTHEYKENIYLIR;LVIASLLNNK;LYFNQFK;MPSFQNLDK;MTDLTQCITIQNSR;NALKNDIYIK;NDDQNLCLR;NFITILNEFR;NIFILINYLTSRPSK;NIFIYSLK;NIINDEIVLDR;NILSQLLSIR;NKEVYNFIYSK;NNEINEDEQNIDINDIEQYNK;NNEINEDEQNIDINDIEQYNKSK;NNLMLTHLAR;NQELNNRIEEK;NQLIYLNYIDK;NQLIYLNYIDKR;NQQNINQENSEHFNYSLK;NSVNLGNTK;NYDQEYEK;NYDQEYEKIDSEIISPNSHIK;QCYNLEALK;QIVQKFEEFHVIPIQDLR;QMASTGDLR;QPLLFTIYK;RLESLQWSK;RTSFSSTGLNDSTSILK;SLQTLNIDVEHNTALANSK;SNIDVEPER;SNIDVEPERLK;SNIIEEYQK;SSLNTFLK;TDNQINLK;TLAIQDIK;TLAIQDIKK;TREVLEQDILVLFSNMLK;TSENDNSQNEYSPSENKK;TSFSSTGLNDSTSILK;YLGIYIYNFEK;YNCQLFIDADYR;YVLSDKNFITILNEFR	367416192	62460784			PY17X_1367700	PY17X_1367700	66	AAFLNNYYANIYEGK;AGNLMQWDK;AGNLMQWDKLWSINK;AYADDTNVDEMR;CIIDIPHHR;CMRDPVLYR;CTLYEYDHLITVDK;CYPTYDFACPIIDSIEGVTHALR;EALFQFILEQGPSK;EDWTNCINQNSK;EIIAVSNFDGDFK;EIIKDVDNVNK;FACVDMNNGIILK;FDDTNPVLEDVK;FDDTNPVLEDVKFENSIMEDLK;FENSIMEDLK;FETVGYAEPALINLK;GEGIESVNR;GEGIESVNRNNSIDTNLK;GYFIVDK;IEEICVNFINDK;IEQYNWFISTLELR;IFAINLDFLLK;IFNTTNYGNK;IFNTTNYGNKK;IHWLPYIPDK;IHWLPYIPDKLIK;IKEIIAVSNFDGDFK;INIYYGK;INIYYGKNYPFLCR;ISYTSDYFQLLEEYCIK;ITENNHFHLIK;IYIELEDAQMIEPNEEITLIK;KIEEICVNFINDK;KIHWLPYIPDK;KNVNTNNSVISSDK;LIDLKENEIIEK;LKWFVENNIVDGWTDPR;MNKAYADDTNVDEMR;NIIPICEHINK;NKNLGTCTMYYTQK;NLGTCTMYYTQK;NMSIISTK;NNSIDTNLK;NNSIDTNLKLFEEMR;NQRGEGIESVNR;NVHIYEFSR;NVNTNNSVISSDK;NYPFLCR;QIIDPNIPR;RGYFIVDK;SLLHDHITHDAELVQNLK;TIVEDIK;TIVEDIKIEFVK;TLGIKYEK;TNEYSDRIEQYNWFISTLELR;TNLYYFTSYR;TVFNIYQNNIK;TVFNIYQNNIKK;VGGTSLSSYEGK;VGGTSLSSYEGKLQNAEK;VNPQNLSGTK;VNPQNLSGTKK;VSDKFQFER;WFVENNIVDGWTDPR;YFSGNITTNLK	296353568	516403744
PY17X_1367200	PY17X_1367200	48	CLFTYDNHFIISTSK;DESIIYWK;DITCYNIK;DKYLCSCSEDGLITIYNIEEK;DLCFPEK;EIECEGSEK;ENDEQAFFGTTTGDILVVNIK;FKTEDISISNDGK;FLSIPTDK;FLSIPTDKYQK;FVCLELK;FVFYDKK;GKYFITGSDDCR;HFYYSPYHNVHSVDIDDK;ICNYDFTK;ICNYDFTKK;IIDLNNVR;IIKDITCYNIK;KLMSYEDINTSIYK;LFGAINSIQMR;LKSIENEEMLENAK;LMSTICIYDFENK;LMSYEDINTSIYK;LMSYEDINTSIYKR;LYIDKNQK;NIDINHNYYELK;NIDINHNYYELKK;NKNTSIDIGPPEK;NQYFIYK;NTSIDIGPPEK;QLILTEIK;SCTCLYIGNAHNDVINK;SIENEEMLENAK;SIENEEMLENAKK;SLDDQTILTGSGDGYVSLISVPER;SLDDQTILTGSGDGYVSLISVPERK;TEDISISNDGK;TNNFIIAK;YDILLCCGNNNIFMYYDLIK;YFITGSDDCR;YFITGSDDCRLR;YIALSMHNNIYLLTSK;YILSSGGEDDK;YILSSGGEDDKQLILTEIK;YLCSCSEDGLITIYNIEEK;YLFSNGINVVK;YNFFMIYGIGTNIIK;YVNINTINYHTSIINK	360893280	50154420			PY17X_0613400	PY17X_0613400	28	AYEVLSDEEK;AYEVLSDEEKR;DVICTNCEGHGGPK;DVICTNCEGHGGPKDAK;EGVDLFMNYK;EVLEEGMPTYK;EVLEEGMPTYKDPFK;EVNNSKYYESLNLK;GEDIVSEIK;GEDIVSEIKVTLEQLYNGATK;IIEVYIPK;IIFNGEADEKPNVITGNLVVILNEK;ILIDCTNSGFIK;ISLYESLTGFIAEITHLDER;KIIEVYIPK;KILIDCTNSGFIK;KYDIENTDCEVVTCKPVDK;LAIIHHPDKGGDPEK;LAISKDVICTNCEGHGGPK;REGVDLFMNYK;RGEDIVSEIK;VTLEQLYNGATK;VTLEQLYNGATKK;YDIENTDCEVVTCKPVDK;YDIENTDCEVVTCKPVDKEYLK;YHSSVLHQTEVTCNGCR;YYESLNLK;YYESLNLKK	293311904	413885632
PY17X_1036500	PY17X_1036500	64	AADLKDILFQYENIIK;AFSILFSDIVK;DIDQIQNDIEK;DIDQIQNDIEKFFELFK;DILFQYENIIK;DQLCVHNISYNCK;DSDLNLFLESIK;EIQNECHVILLPYNYLFEENTR;EKVNSIIVTSGTLSPVEPFSK;ENAILESPTGTGK;ENGGYGMNDSFNK;FVFNPTK;GAILMGVCR;GINNLKTEQANINNSQR;GKQAQNNIYIDSTNDEK;GNKWYNEEAMR;GNNSVGQNIHFCPFYATR;GTMLNNMCK;GVIICGLPYGNVYDSK;HGISENKFVFNPTK;HKDDYGAILFLDSR;IFDIFENNNINISK;IFDLILENCESEK;IFDLILENCESEKNETSDDNTIIK;IGGNEESSIMK;IGYDNQNNYTMSK;IINIWELVIK;ILSMIQNITK;INVDELFILNR;IRDSDLNLFLESIK;ISEGIDFK;ISEGIDFKDDCCR;KENAILESPTGTGK;KGHFNESINIR;KIINIWELVIK;KSGECMYHNGLK;LINNFFPAEQTEK;LLTTILGSR;LSQMDVK;NAPINFHLVMPEKK;NDENKYELLISK;NETSDDNTIIK;NFQDCYIQNTK;QAQNNIYIDSTNDEK;QAQNNIYIDSTNDEKQIFK;QIGKNFQDCYIQNTK;SEITESNNSSETNNDNNTSK;SGEKENGGYGMNDSFNK;SINQSIGR;SINSLITWLDNER;SINSLITWLDNERLER;SNFENFNNLLSNMIELLNK;SNVSFGFK;TEQANINNSQR;TIFVEPNK;TLCLLCASISYLVNVLEK;TNHFQELEK;VLYNDSNDPNK;VLYNDSNDPNKVYDHMK;VNDIDKEIQEK;VNSIIVTSGTLSPVEPFSK;WYNEEAMR;YIATIDNVK;YIATIDNVKK	355351584	41483300			PY17X_1147700	PY17X_1147700	19	ANAALASPK;ANAALASPKGEDQPPFECPLVTLR;ESEYEDSDEHEEIK;EYNDDSTTNESEDDR;GEDQPPFECPLVTLR;HEEYEDEDDEETDK;HEEYEDEDDEETDKK;KHEEYEDEDDEETDK;KSIYFDTTK;KVDEEVTLESYK;LLEELEK;LLEELEKASQR;NKLLEELEK;NYVTSFIPSSFMQSPQK;SIYFDTTK;SIYFDTTKNSTK;VDEEVTLESYK;VDEEVTLESYKEEPEK;VQENCGIK	285037792	117274064
ZcRAP|HBB_HUMAN|	ZcRAP|HBB_HUMAN|	2	VNVDEVGGEALGR;VNVDEVGGEALGRLLVVYPWTQR	352062496	1740492030			PY17X_0929700	PY17X_0929700	130	AENEEAENKEVENK;ANICITNSGDHSNNK;DAENEDAENTDVK;DAENIDAENEDAEDTDVK;DAENIDAENEDVK;DAENTYVK;DFEIDSHLNK;DIEIDSHINK;DIEIDSHINKSEK;DIENIAQSEVR;DLEIDSHINK;DLEIDSHINKSEK;DLEIDSHINKSGK;DLEIDSHLNK;DLEIDSHLNKSGK;DLEMDSHISNPEK;DLESDSHLNK;DNNSGSNQLLEK;DNTNNYINTK;DSEYSMR;EAENIDAENEDAENTDVK;EKLEELETLDMINGVLDEK;EQELIQFQNNLK;ESENINVK;ESINISNNSNYK;ESNSDTYINGSENSSSK;ESQNEEIKNTENFK;ESSFIGLIYGLFNGNK;ESSFIGLIYGLFNGNKK;EYFVDENINLSTLDDSKNNISSQTNK;FNINDINNIFNSTNYESK;FQTTTEDIR;FQTTTEDIREK;GIEINSHINK;GIEINSHINKSEK;GLAIDSHLNK;GLEIDSHIK;GLEIDSHINK;GLEIDSHINKSEK;GLEIDSHINKSGK;GLEIDSHLNK;GLEIDSHLNKSEK;GLEIDSHLNKSGK;GLEIDSNINESEK;GLEIDSNINESEKMVNEK;GLEIDSNINNSENTLSK;GLEIDSNINNSENTLSKK;GLEIDSNISK;GLEIDSNISKSEK;GLEINSHISK;GLESDSHLNESEK;GLKIDSNINESEK;GNYIYLSQDEINK;GSNNELTINDLNDTQSENSGCEDDSR;GSYISDLNTNSIDK;GSYISDLNTNSIDKEVK;HFNFLNTK;HIDESNKVFNR;HSTNTDILNFEKK;IDSNINESEK;IISLSINEADMK;IISLSINEADMKK;IIYDQGNVDIR;ILNEEGLK;ILNEEGLKINSR;ILNEGGIEINSHINNSEK;ILNEGGIEINSHLNK;ILSEGGFEINSHINNPEK;INNSENTLNK;KFNINDINNIFNSTNYESK;KGLEIDSHINK;KGLEIDSHLNK;KGLEIDSNINNSENTLSK;KNSELENINSLNDPNIIESSGK;KSENDVINCINAK;KSLENTPENSTNSIQGATR;KTELANEHISSK;LINPINVINTFNDNSTIK;LINPINVINTFNDNSTIKK;LKDNSNASIANTSNDTIDADNDK;LKEYFVDENINLSTLDDSK;LNSNIDDSNKR;LNYLTAK;LSNEQIEYSMNR;LSNEQIEYSMNRK;MASYINGSEK;MENTINNEK;MENTINNEKVSNSISEQR;MNPHINGSEK;MVNEKDLEIDSHLNK;NEFIELNEIR;NGSIINIYCDYDHENEQK;NIDAENTHVK;NIESENTDVK;NIWDGNYK;NKDAENIDAENEDAEDTDVK;NKDAENIDAENEDVK;NKEAENIDAENEDAENTDVK;NKESENIDVK;NKESENINVK;NLNENNIQNAVEK;NLNENNIQNAVEKDNNSGSNQLLEK;NLNIMNNSDNILNEK;NLNIMNNSDNILNEKK;NRDAENEDAENTDVK;NSELENINSLNDPNIIESSGK;NTENSLSDDELFMYGR;NTNAENTDAENEDAENK;NTNAENTDAENEDAENKNIHR;NTNNNNDNNNDNNNDTLEMSSQNSR;NVDAENTYVK;QNPTIITQSK;SEKIPNER;SENDVINCINAK;SIDNATKTENELVLK;SISENIQNK;SLSLEITDTDK;SLSLEITDTDKTYHEK;SNNITDKDNTNNYINTK;TELANEHISSK;TENELVLK;TKPYEYTK;TNLHVNDSEYTSIK;TNLHVNDSEYTSIKK;TNLYINSSEK;TSNLASNYDNEIK;TVNEKDLESDSHLNK;VSNSISEQR;YNSIHNSINQVQNYEK;YVNIAELSVK	281328512	20852606
PY17X_0110400	PY17X_0110400	5	EIAQDYK;EIAQDYKTDLR;KSAPISAGIK;SAPISAGIK;YQKSTDLLIR	347269440	56281572			PY17X_1241000	PY17X_1241000	88	ADKTIITIAHR;ALLREPK;CTSILDEISK;CTSILDEISKR;DDHVLLDNQHIETDNK;DGQFSYANDEELFK;DKSENIEMTDATSMK;DLNFTLK;DLSFSCDSK;DLSFSCDSKK;DVEIYKDLNFTLK;EDATLDDVK;EDATLDDVKR;EGNTYAFVGESGCGK;EIADTDKPTKPSFFK;EIADTDKPTKPSFFKR;EKEIADTDKPTKPSFFK;EVFIILLSTMVAAGLYPLFAILYAK;FAAIDEFIESLPNK;FAAIDEFIESLPNKYDTNVGPYGK;FGKEDATLDDVK;FKLSEQFYSK;FYDLKDDHVLLDNQHIETDNK;FYDPTEGDIVINDSHSLK;FYDPTEGDIVINDSHSLKDVDLK;GLFAIVNQEPMLFNMSIYENIK;HAPGFLSSYINR;IGVVSQDPLLFSNSIK;IGVVSQDPLLFSNSIKNNIK;IIINDIK;ILILDEATSYLDNK;ILILDEATSYLDNKSEYLVQK;ILLDGIDICDYNLK;ILLDGIDICDYNLKDLR;ILLLDEATSSLDSHSEK;ILLLDEATSSLDSHSEKLIEK;IPLFLPFHSLPSK;ITDPNKIDGK;ITFEKYHPIMVR;ITIIIAHR;IVVFNNPDK;IVVFNNPDKNGSFVQAQK;KPPSNLSIVYK;KTSLLYNNNSMSIIEEALVGIK;KTTAIVGETGCGK;LIENAIDYDNK;LIENAIDYDNKGEK;LMSFKGDADK;LSEQFYSK;LTSDLDFYLEQVNAGIGTK;NENEEFTIYK;NFNYANR;NGIYYSMIQNQK;NGSFVQAQK;NKNGIYYSMIQNQK;NLNDLHNKNENEEFTIYK;NTTSDLLEVISSINSVEDSK;NTTSDLLEVISSINSVEDSKVVDVSK;QGAINSNNGSVIVEQGTHDSLMK;RNTTSDLLEVISSINSVEDSK;SENIEMTDATSMK;SEYLVQK;SKIGVVSQDPLLFSNSIK;SLEATNNIYEVINR;SLEATNNIYEVINRKPSVDR;SLFTFIFTGSYGGK;SNIDVRDDSGIR;STIMHLLMR;STVELFKK;SVTDTNMDINTDK;SVTDTNMDINTDKNFDIR;THDELIR;TIITIAHR;TINNLKGNENR;TIVDIKDK;TSLLYNNNSMSIIEEALVGIK;TTAIVGETGCGK;TVASYCGESVILK;TVASYCGESVILKK;VLIHDFVASLPDK;VLIHDFVASLPDKYDTLVGSSASK;VSSSGNDENNDDNNSSVYKDSDTGGAK;YANQIFVLSNR;YANQIFVLSNRDQESTETDENK;YDTNVGPYGK;YHPIMVR;YLSRPNVPIYK;YLSRPNVPIYKDLSFSCDSK	280808672	834675070
UniRef90_P16858	UniRef90_P16858	25	AENGKLVINGKPITIFQER;AVGKVIPELNGK;DGRGAAQNIIPASTGAAK;DPTNIKWGEAGAEYVVESTGVFTTMEK;GAAQNIIPASTGAAK;GAAQNIIPASTGAAKAVGK;IVSNASCTTNCLAPLAK;LEKPAKYDDIK;LISWYDNEYGYSNR;LTGMAFRVPTPNVSVVDLTCR;LVINGKPITIFQER;LVINGKPITIFQERDPTNIK;RVIISAPSADAPMFVMGVNHEK;TVDGPSGKLWR;VGVNGFGR;VIHDNFGIVEGLMTTVHAITATQK;VIISAPSADAPMFVMGVNHEK;VIISAPSADAPMFVMGVNHEKYDNSLK;VIPELNGK;VIPELNGKLTGMAFR;VPTPNVSVVDLTCR;VVDLMAYMASK;VVDLMAYMASKE;WGEAGAEYVVESTGVFTTMEK;YDNSLKIVSNASCTTNCLAPLAK	346107584	1906154500			PY17X_1109800	PY17X_1109800	91	CITLNPYK;DIDKINQVYSNEEK;DISECITK;DLENVDILYK;DLENVDILYKIENIEK;DLQNLDNK;DRYEFGK;DVDDQLENSQVPELTK;DVDDQLENSQVPELTKEEEEELK;DVFDLLYK;DVFDLLYKK;EATIDNQSKYR;EEEDEDEENDLK;EEGSFAILK;EFLAAFNIISCK;EINTILNDLENEEDQLIK;ELEQELNNIEAK;ELITIVEK;ETLLANNLDEAHIIGYTHK;EYMDLIDQSDK;FLILQGEVEQIAQMNPK;FSCIVGPNGSGK;FTEEIEEYEK;FTEEIEEYEKNEK;GCTIYEELNNLEQLLNQMQIK;GIDLSNNR;GIHGMLNDLGYIDK;GIHGMLNDLGYIDKK;GNKNEEGLLEYLEDIIGTNK;HIQNLSGGEK;HMVSMQQEK;HMVSMQQEKENELAK;HNSEEVNALADLEK;HVYNELK;HVYNELKELSSPR;HYDELQNVGGEK;HYDELQNVGGEKK;ICFYHILK;IIGPFYK;IKEYMDLIDQSDK;ILNEIKEK;INQVYSNEEK;INVLSLSILEK;IYDNLCNK;IYDNLCNKR;KDLENVDILYK;KEEEDEDEENDLK;KEFLAAFNIISCK;KEINTILNDLENEEDQLIK;KFSCIVGPNGSGK;KHYDELQNVGGEK;KIYDNLCNK;KLAPLQNR;LAPLQNR;LEQEVEK;LEQEVEKCEEELEK;LHEFVYNLK;LILENFK;LILENMTFSIK;LNIISLKK;LSDLIHNSK;LTQNDENIK;LTQNDENIKK;MQSLYVK;NDDNDVNGESSPHDFIISR;NHVENLEHIQSK;NILLSDIK;NLINETVTYETIK;NLINETVTYETIKK;NQMFELCDR;NVEQLKVER;NVSIISHYIK;QIIDESISK;QIIDESISKK;QLNLMKEELEK;QNILTEIKK;RVVTINGELIENDGR;SNIIDAMLFVFGR;SVNSFIEDNECK;TIIDKPGEEDEEDEEDEEGDENAEGR;TKTNDAQFIVISLR;TNDAQFIVISLR;TTEYDEYDLIK;TTEYDEYDLIKIEK;VFQDYNIK;VVTINGELIENDGR;VVTQKDVFDLLYK;YDSTIKDISECITK;YFIDLQK;YIDDINSSLENFEK;YSTNNEYTK	279588000	62219940
PY17X_0609900	PY17X_0609900	60	ALNEFFNSLNDNAIK;CGISSLGDSVCMILR;CGISSLGDSVCMILRR;DNSMDDLR;DNSMDDLRINMVK;DQIFNQDDDFDHTPK;EACKNDSDYIK;EFLPGDINFER;EYADAYGSSTAIVGILDEYTGK;FHKNDPNFSGTK;FNDKYNLK;FPVESFLYVNSK;FSHSLWEQHK;FSIGLSLACQR;GNKVDDISCVAIWVVCENEDSVK;GRNPSIIR;GTVTFLNELR;IYGEFCAYIK;KEYADAYGSSTAIVGILDEYTGK;KMQEQNFLDDIK;KYNFSPGK;LHSKPFLPYPGK;LLTESTYKPSHENK;LNDKNAVSNFVEMLCAGK;LNGTCLYVVSDEGNFEMEKK;LTDMCTPTK;MLEQNIDEHIDIINNIYIK;MMPLMCHETPK;MQEQNFLDDIK;MTNNMLETNNSIEDNNK;MTNNMLETNNSIEDNNKTLLEGSDK;NAVSNFVEMLCAGK;NDPNFSGTK;NDSDYIKQNLEEILGTFVK;NINGYENVSYNTIIR;NMNVNSVR;NNIDSIASVSNSTK;NYEDLSDMVLR;QNLEEILGTFVK;REFLPGDINFER;SGDKLHSKPFLPYPGK;SIEHSILSFSEDYDHK;SNDEFKTNLIDELK;STIDENYYYDDENDDLINK;TLLEGSDK;TNLIDELK;TNLIDELKK;TPLLHVDK;TPNNNMLK;TTDQKWENGAPYQLSNLPDR;VDDISCVAIWVVCENEDSVK;VLSGYVSAHVLK;WENGAPYQLSNLPDR;YGFCEYDHK;YIAMNPNEPSILETDK;YKDQIFNQDDDFDHTPK;YNFSPGKIESVSK;YNSDEYNTTSIHQNISNNGR;YVCLLLNNSGIQEVR;YYSNNYLHHFNK	344794720	50282892			PY17X_0944400	PY17X_0944400	10	DSIMYTEHAK;ILRDNIQGITKPAIR;ISGLIYEEIR;ISGLIYEEIRGVLK;KTVTAMDIVYSLK;RISGLIYEEIR;TVTAMDIVYSLK;TVTAMDIVYSLKR;VFLENVIK;VFLENVIKDSIMYTEHAK	278925632	569792130
UniRef90_P63038	UniRef90_P63038	51	AAVEEGIVLGGGCALLR;ALKIPAMTIAK;ALMLQGVDLLADAVAVTMGPK;ALMLQGVDLLADAVAVTMGPKGR;APGFGDNR;APGFGDNRK;CEFQDAYVLLSEK;CEFQDAYVLLSEKK;CIPALDSLKPANEDQK;DIGNIISDAMK;DIGNIISDAMKK;DPGMGAMGGMGGGMGGGMF;DRVTDALNATR;FDRGYISPYFINTSK;GANPVEIR;GIIDPTKVVR;GRTVIIEQSWGSPK;GVMLAVDAVIAELK;GVMLAVDAVIAELKK;GYISPYFINTSK;GYISPYFINTSKGQK;IGIEIIKR;ILQSSSEVGYDAMLGDFVNMVEK;IPAMTIAK;IQEITEQLDITTSEYEK;IQEITEQLDITTSEYEKEK;ISSVQSIVPALEIANAHR;KISSVQSIVPALEIANAHR;KPLVIIAEDVDGEALSTLVLNR;LKVGLQVVAVK;LSDGVAVLK;LVQDVANNTNEEAGDGTTTATVLAR;NAGVEGSLIVEK;QSKPVTTPEEIAQVATISANGDK;RGVMLAVDAVIAELK;RIQEITEQLDITTSEYEK;SIAKEGFEK;TALLDAAGVASLLTTAEAVVTEIPK;TALLDAAGVASLLTTAEAVVTEIPKEEK;TLNDELEIIEGMK;TLNDELEIIEGMKFDR;TVIIEQSWGSPK;TVIIEQSWGSPKVTK;VGEVIVTK;VGEVIVTKDDAMLLK;VGGTSDVEVNEK;VGGTSDVEVNEKK;VGLQVVAVK;VGLQVVAVKAPGFGDNR;VTDALNATR;VTKDGVTVAK	340888480	397467328			PY17X_0804200	PY17X_0804200	58	ASALNETDDIIK;ASALNETDDIIKK;DVAIEETK;DVAIEETKGDVVVEETQK;EDGDIEETQK;EDVAIEEAK;EDVAIEEAKEDETIEK;EDVVVEEK;EDVVVEETQK;EKNYSLISR;EKQGNTNNENIANNNR;ELLTNENESLK;ENINKLETNIENMNNAINSINSLSAK;ENYLLNHFNSR;ETKNENSANEISETDEK;GDVVVEETQK;IFHFNYIHK;IIDETNTSYK;IIDETNTSYKK;IIKEELEK;IIYNNNMK;ILFINEYQK;ILINEYNTLK;ILINEYNTLKK;ILSSEQKLHELIK;INLLNYETNVLIK;KASALNETDDIIK;LESSITGENNQSEQINDIIINEVK;LETNIENMNNAINSINSLSAK;LIEDYESEK;LIEDYESEKK;LKTELAELNK;LLENDSDDCDIK;LLYDFIK;LQNNINNIEEYTNNITNDINILK;MENTNLENK;MENTNLENKQNDINIEVAK;MNDKINTIK;NENSANEISETDEK;NENSANEISETDEKK;NGDFDHIIINLNASK;NIEYDKLK;NIHNNISDNKMDK;NINVQNDEIVHLK;NLIIQEK;NLIIQEKEQAIQNEK;NYSLISR;QNDINIEVAK;SSIDDERNER;TELAELNK;TKEDVVVEETK;TKEDVVVEETQK;TSLINNQETCK;TSLINNQETCKLK;VIDSKDDIK;YLGEKEYEIEK;YNEEILVDENHLNDFLIFIER;YNKIIDETNTSYK	277313760	22026728
PY17X_0712300	PY17X_0712300	60	DIIKEYLDNTIK;DNNNSIHLIITSINMLTGK;DNYDEDDDKIDEETINIEK;EFSENDNVFIFLLSTK;EIILLQLIIEPYILR;ENTEYVVK;EYLDNTIK;FQNNVYVR;HLEFLETNSSK;HLEFLETNSSKEEMEK;HLISQGDNNLNK;HVFIDMPK;IIYYGNQNER;ILLTGSPIQNK;INNYDANFDDFEK;ISDFDIHLSIK;ITNNLIDFDK;ITNNLIDFDKYVYK;KENTEYVVK;KLYNCLLGSIK;KNDNNDNDDNDNNDDDQFLGK;KNGILADEMGLGK;KYDYLIFDEAHFLK;KYLAYDIFTNK;LDGSTNTIER;LPLNNTQLNLYK;LPLNNTQLNLYKDEILSK;LYNCLLGSIK;LYQEVIEK;LYQEVIEKK;MINASIFILR;NDAAYFR;NDNNDNDDNDNNDDDQFLGK;NKEIILLQLIIEPYILR;NQQLMDIYEIESECDEEK;NQQLMDIYEIESECDEEKK;NSQSISTSLQNNK;NSQSISTSLQNNKNNTK;NWDNEIDMWCPYLK;RDDEEVIK;RFQNNVYVR;RICNHPLLHK;RTSFNKPDDDTYVR;SDNTENTTNNNKLK;SPSAMSTSSQLSEK;SPSAMSTSSQLSEKR;SYDNNSIINDNEIEEK;SYDNNSIINDNEIEEKK;TAQTCVFLDYMYK;TIIVAPTSLLK;TQNGNISESPNK;TSFNKPDDDTYVR;TVENEFMK;YDYLIFDEAHFLK;YFTQNVR;YFYNNTDQYLDLDLK;YLAYDIFTNK;YNNNDGGDNDNDKNYQFVK;YYYSIDDIK;YYYSIDDIKK	338834240	36472692			PY17X_1019800	PY17X_1019800	51	AYDSIRQL;DDIKNEEHFK;DGYLDFWNLLSNFNEPTIK;DINLINSLK;DPADTFDSLEK;DVDISEHQNK;DVDISEHQNKLK;EKNLEYIR;ENINYNDENIK;ENINYNDENIKK;EYLSFSDIQIQDQQIDETER;FFYHSEGGWTK;FPIISNYYNESIINK;GHWIHDSPFFILTR;HLELLQK;HLSAITSIK;IAISYCVNNYQK;ICNSSITEIDAHLNNK;IEPNNQIK;ILVGTDEGYILSLSK;ILVGTDEGYILSLSKR;KDGYLDFWNLLSNFNEPTIK;KEYLSFSDIQIQDQQIDETER;KNNLCESSSINCSHK;KYSEEYINIESVK;LDKDINLINSLK;NALDELLER;NCLLYNLNEINNPYQILYSK;NIVNDITWLQTK;NLEYIRK;NLSNHIESFYLTK;NLSNHIESFYLTKDPADTFDSLEK;NNCINIYEEYFK;NNCINIYEEYFKDDIK;NNLCESSSINCSHK;NSDLLLAGSYDGTIHLWDLR;NTQNELSTSK;SFCTNSSENK;SFCTNSSENKNALDELLER;SLLVIKDK;SNIISNNLGGTLSPDNLTK;TNNQCLSTSSDGLCLIWDIR;WGFNIWSEDIK;YFLTTDK;YFLTTDKWGFNIWSEDIK;YGTPNEK;YISIGNEEGDIHILK;YLMGETTK;YMYKENINYNDENIK;YSEEYINIESVK;YSEEYINIESVKLENK	277129696	45814932
PY17X_1118100	PY17X_1118100	6	AGLQFPVGRIGR;GTSNSAKAGLQFPVGR;HIQLAVR;HIQLAVRNDEELNK;SQLKSGATANQDY;VGAGAPVYLAAVLEYLCAEILELAGNAAR	337451552	64888156			PY17X_1342200	PY17X_1342200	129	AGPLKGEMNNIENCEK;AILVYNIDIFIDDLSK;ASEMTEEYLNVLK;CQDGDGEYLK;CQDGDGEYLKK;CTPENYSHISTSNCSK;DDNENTSVDIFEQLLQR;DFQNCILNELNSQQK;DIALDQIDK;DKFGDDDDEK;DMYNLTSHISNDIAFK;DSYTNAEMDIINK;ECLHDIFNQMK;EINNPHCVLR;ELFHILESK;ENDLLYQNNK;ENEAVNSGGSGNFDFEK;ENGPIYQNK;ENGPLYQNK;EVDSNLQLNCEPEK;EVFDSESIR;EVFDSESIRDK;EYLSNSSNQSTFFSK;FCPNLYK;FDSDKFGSEK;FGYNNSTISSNK;FGYNSDTSIYNCR;FNEMVDK;FSEIINEENSENFQK;FSFILCSK;GALGGGVVENDPNK;GALGGGVVENDPNKIK;GEMNNIENCEK;GFNIFDR;GIDNDDIAYYLK;GLGSNINVKPLVYFLK;GYSNNSYKNEK;HLLNDTVANIK;ICDALDILLK;IDNMHDDQNANQIK;IEALNSIIEWLK;IEFPSNYK;IEIINEIFKDEDCILR;IFSNNEDMNK;IFSNNEDMNKK;IFTSNNSQVK;IFTSNNSQVKR;IIHTNNYIYLFK;IINIIEK;IKVEAINLLCEK;IMNTLICLYLEK;INEDYINNQIACTSISK;INNSIVR;IPIESDK;ISAENINNSGNNNEHTNIANK;ISHNIYLR;KENGPLYQNK;KIDNMHDDQNANQIK;LFNLFSK;LFSQNSGTSINNNSSGNNK;LFSSQELVFCMFSNNPSMINR;LIIENIIQVGK;LLTCICK;LLTLEFLIK;LNDKGFNIFDR;LNDRINNSIVR;LNNIFDNK;LNNTVVTPEISK;LNSDFSFYK;LSNNESNMSNISSSNFIK;LYFSYLLK;MININEIAFNNNQFENLK;NANHIISTTQFNK;NASILLLQILSK;NESALPVVVSTLK;NETVENIDINELK;NETVENIDINELKK;NFGDKNVLPYLEGISENIR;NIISIIDITK;NILNNESIK;NKDFQNCILNELNSQQK;NLDQSHLNYLMK;NLNSTINGNNYSK;NQIGIPIPMK;NSVSQIENK;NSVSQIENKYNTSK;NTNEDILNSHYNK;NTVVEINYTNSCLNYNNSIVQNNNK;NVINANDYYNSR;NVLPYLEGISENIR;NYTHPSIDTR;QNDLNSFSYEK;QNDLNSFSYEKYDR;QTTINLQTSSASILTK;QVSNACMECLTK;RLSNNESNMSNISSSNFIK;SASIQNSVSK;SATSHSNITTSAK;SCNVLDNIYSK;SDGSNTYENSMIYFR;SDNTLSIPDNIMGNLNSTNFMHK;SFDNGFNIISK;SKIYDNFK;SKVDEFIEK;SLVTSILNNLLGR;SNYENGNNENGNNDNDNTER;SYIGEIEKGEETK;TEDILIDSFVNEYR;TFQTNSSVSSNFNDK;TFQTNSSVSSNFNDKK;TNCYEFK;TNTIFTQK;TPYISTILSIISK;TSNKLFSQNSGTSINNNSSGNNK;VDEFIEKWPNYNESSNDIQENK;VHGYNEVIK;VIGSMLLLFYK;WPNYNESSNDIQENK;YDDNIENSIK;YGSNIFFNIYEK;YINLINNYILSEK;YISDNNVICQLK;YKTEDILIDSFVNEYR;YLINKYESQR;YNEYNNNDSNK;YNEYNNNDSNKK;YQSEIEEK;YRVHGYNEVIK;YYIDPDKLDMLINDNILK	277123104	57231772
UniRef90_Q8IUE6	UniRef90_Q8IUE6	3	HLQLAVR;HLQLAVRNDEELNK;LLGGVTIAQGGVLPNIQAVLLPK	337171712	82879968			PY17X_0406500	PY17X_0406500	45	DLTFLKNEK;DSEKLCINLR;EDNIINEELNKNDELIK;FHCQDGFVK;FPEYYTNNLNDDGK;FQCTQFWNLNQVDAIAEK;FRGYVLDSFPR;FYNFLPSTDEILK;FYNFLPSTDEILKK;GDNFIPVIHVK;GYVLDSFPR;ICEHYNLK;IFINNINTYVGSCLCK;INKLNLNDLSLILYK;IVIIGPPGVGK;LLNEKENIK;LNLNDLSLILYK;LNLNDLSLILYKK;MMNLPKEEIIK;NAWFGNDNQIIDK;NDYLEFDK;NDYLEFDKK;NEDQKDFPND;NIHPTNNPIFPEFVIILK;NILPILTDALIYICK;NINTYVVASGILYGNGENVFFPIFK;NNYKFPEYYTNNLNDDGK;NPCLHIAEYLLENAHK;NSVSNVVDTSK;NSVSNVVDTSKDLTFLK;NTIEDYFIENEIEVLNININEK;NVFIYNPEIK;QQLLMEYQQQYIHNQSLPLR;RIPSSNFK;SILEDILTNIYIYIEK;SVANHMSANNNYLSVSSYDSIFIK;TIETLFLSLDSIK;TLDIIQNEK;TVLDECK;TVLDECKK;YIEENCR;YIEENCRNDYLEFDK;YIPEIFR;YLIAVDQEHVTQK;YLIAVDQEHVTQKDIIK	276992192	29821636
UniRef90_P06576	UniRef90_P06576	21	AHGGYSVFAGVGER;AIAELGIYPAVDPLDSTSR;DATSKVALVYGQMNEPPGAR;DQEGQDVLLFIDNIFR;EGNDLYHEMIESGVINLK;EGNDLYHEMIESGVINLKDATSK;FLSQPFQVAEVFTGHMGK;IMNVIGEPIDER;IMNVIGEPIDERGPIK;IPSAVGYQPTLATDMGTMQER;IPVGPETLGR;LVLEVAQHLGESTVR;LVPLKETIK;SLQDIIAILGMDELSEEDK;SLQDIIAILGMDELSEEDKLTVSR;TIAMDGTEGLVR;TIAMDGTEGLVRGQK;TREGNDLYHEMIESGVINLK;VLDSGAPIK;VLDSGAPIKIPVGPETLGR;VVDLLAPYAK	337145632	625228480			PY17X_1323900	PY17X_1323900	53	DLEYMNLK;DTIELYNDDNENNNYEK;EIIDSMNSLK;EIIDSMNSLKENHDLK;GSVFSNLNSHNK;IINIFCK;IKNNHNISNDNVSENK;ILDIILK;INDILAALDK;INDILAALDKQK;ISFIENSNDSANTLSDIK;ISFIENSNDSANTLSDIKLILR;ISSMMLNGYR;KDLEYMNLK;KDTIELYNDDNENNNYEK;KGSVFSNLNSHNK;KNSESPSFSER;KTDLVNLYDTSDGSR;KYDQLFSLIK;LKLNDER;LNYLNDNNLLGYETNLNIK;LSDSSCNEFENIER;LSDSSCNEFENIERK;LYENFQNEINEK;LYENFQNEINEKADQK;NDEYNNILIDTK;NIFFIWLNIIR;NITENENSYSNYK;NNHNISNDNVSENKHTHSNSR;NNSMDVSINNSNLLYPK;NNSMDVSINNSNLLYPKEYK;NNVDVIGQILVYFFEELQYYNK;NQNQLLSCSFNK;NSESPSFSER;NVDMLNQTIK;NVDMLNQTIKK;QNFDNDYDINNK;QNSINNTSEICEYFTCITNNQK;QSNYNIEK;SESSFYHDK;SFLDLSTYSK;SISLFDNYTK;SLNIDNNESSNLLSEK;SNNISLNSNDNDYDHMEK;SNNISLNSNDNDYDHMEKK;TDLVNLYDTSDGSR;TKLSDSSCNEFENIER;TLSEYLTNK;TLSEYLTNKNTTSR;TTYDNIDK;YDQLFSLIK;YLIDKISSMMLNGYR;YLLDKNDEYNNILIDTK	275961984	10738061
PY17X_0307400	PY17X_0307400	32	CEVVYGGISMNK;CLGIAHTR;DFFLKPELLR;DMNNANGDMNQNSGSQNK;DMNNANGDMNQNSGSQNKYVR;EEKDMNNANGDMNQNSGSQNK;EKYMLTDK;ELAYQIK;ELAYQIKNEFDR;FEVAISEMPNK;FEVAISEMPNKIDCNEYINQ;FLQNPVEIFIDDEAK;FLQNPVEIFIDDEAKLK;GDIGGNLLNNNNK;GDIGGNLLNNNNKGVNDSGAMR;GLAITFVSSQEDTLALNEVQTR;GNNIPHIIIGTPGR;GSYATVHTGGFK;GVNDSGAMR;IFISTPLK;IFISTPLKK;ILVSTDLFGR;INIVINYDMPENSDSYLHR;IQHFVLDECDK;KFLQNPVEIFIDDEAK;KLIEILDALEFNQVIIFVK;LHGLLQHYVK;LLTECNFPSISIHGGLNQEER;NEFDRFSK;QVMFFSATMAK;TAVFVLSILQQLETNDSK;YMLTDKIQHFVLDECDK	336361760	520071040			PY17X_1004800	PY17X_1004800	100	AESSATCGGLDSLLDPHGSLK;AQMELEGYGLVEK;CGQNNNLNQNNTLYCK;CVCVDCMK;CVCVDCMKNENIDEVNDEIR;DILIECR;DMQEINEGNVNPNNYSSGNR;EAQIMAAR;EAYYTHMSTSPNYQILATLDAGR;EIHGYDENIGFR;ELSEDPMISR;ENYDVVSTNCVTK;ENYFHDNTYK;ENYFHDNTYKK;ETNNVTNENSYEPNDK;FCVNNFHLNENDIQVSPIIVEK;FDIGDFVLGYDQLVSAPLEK;FLQYEQNR;GDNNNLNTIPSNCISMK;GEENYNNDNENNNEK;GGMLEPFENMK;GYNSLVILIK;HTSCLINENNEK;HTSCLINENNEKFNK;IGEVLSSLSVTSGK;ILNENDLIPDSLR;ILNNYVR;INDDSPFFYTLIVSGK;INTNNMR;INYSDYSNSNK;INYSDYSNSNKR;ISTNITCCINNR;ITLFTGYSGIDGDTFK;IVEVNNAK;IVMQALVKPGDIILVDR;KLGNNAYASNDLPSDVILANR;KLYLYNGNTVSSDK;KMIEENDENNADR;KMNICDCPNNEETENDR;KQYDEINIQK;KSEQNNNNFDVSINMK;LDCHNNCCSEK;LGNNAYASNDLPSDVILANR;LLNKDNICFNR;LNTLNNNSYINNLITNVDDDTFIHK;LYAERPIGVFHALAISK;LYLYNGNTVSSDK;LYPNPTEYK;LYPNPTEYKVR;MIEENDENNADR;MIEENDENNADRGNK;MNICDCPNNEETENDRNCNNIK;MNNEHESFCK;MNTSNIIMSMK;MSEYMQGNYQNTNTNSLLDIHYMK;NDSNNNNNIFFNFNENSSLNK;NDYKFDIGDFVLGYDQLVSAPLEK;NEFASVQK;NENIDEVNDEIR;NIDSIHFR;NIENDYMNTNNSTMDVDTESGVYLDK;NIENSYYIYVYDNKK;NIETDNVHYR;NIETDNVHYRR;NKMNNEHESFCK;NKYENIDLLEK;NNGENETNNIK;NPFYTYPYNLK;NTLQDIISLINDK;NTLQDIISLINDKK;NYLMNYNITNNYK;QCCIAYMNGGNTNTR;QFYMDHDSYSSR;QGSVILISDDNFESDAYTPFK;QNMCCNNIMNNGALSCGASNNDHIK;QVEAAFLIR;QYDEINIQK;RELSEDPMISR;RYYCISNEK;SCLSLISQELDQK;SCLSLISQELDQKK;SEQNNNNFDVSINMK;SINGTDTINCTSNFENEQYIDR;SINGTDTINCTSNFENEQYIDRK;SLNDVPSDTLLK;TAMTVAEK;TDSVMNIEK;TGLNSNVEK;TPFFNALK;VYATQSIHK;WIQSLLDFYGVNLFK;YCFFVTNGTSSSNK;YENIDLLEK;YGIQINK;YGIYGAIPIYVIK;YININNATNVCSLR;YNILLTK;YNSANASYSCISSK;YYCISNEK;YYCISNEKK	272133216	185088480
PY17X_1123100	PY17X_1123100	73	CGEKTFNDLIFENEINYLTNK;CQEYTLIK;DILSFATFLVK;DKLLITQK;DNVTLNNNQYELTLPYDEIQLIK;DVLIQLK;DVLIQLKK;EAGDMNDVR;EEYLNNESISCIELPGIGTHSGK;ETVNFFIER;FQTYNDVLYK;FVNWQFNCLYK;GNFITIENSINQYTSDGTR;GSTQNTQYDIMK;HFYESEK;IALADAGDSIEDANFNTDTANSAIMK;IEPYYNMK;IHLFQDPEYWCYYFSSQAK;IIEILNNIIK;ILENIKK;IYTNISHIK;KDILSFATFLVK;KLPANFINLLVQNNYVNNLPK;KNLIYYGSR;KQYFEGIMK;KSDIDHTDIYK;LANPGNPSIFIYNTK;LANPGNPSIFIYNTKE;LDLNEYETIK;LPANFINLLVQNNYVNNLPK;LYNLINFSIETK;MNISTGIVPCVSSDSIDDYACLEDIK;MNLLNIEK;NEIWNENFFK;NIQNLWK;NITIEKLNIMR;NIYFNNIENDLFILAK;NKFQTYNDVLYK;NMCILPMSTIK;NNIDFIKR;NNQGFLYSEPEVLVIDR;NNQGFLYSEPEVLVIDRNNVK;NNVYIFR;NYVNNIMSK;QLQHVIFWLDDWSCSR;QMLNYGDK;QMLNYGDKNYVNNIMSK;QMNISDDK;QTEILNEIEK;QTEILNEIEKLDLNEYETIK;QYFEGIMK;QYNNLLNVMENFR;QYNNLLNVMENFRK;RIIEILNNIIK;RMNLLNIEK;SDIDHTDIYK;SENESIKTDENYVR;SFFCNGHVLINK;SFFCNGHVLINKEK;SFITTNINPYYNK;SFKYWYPFDIR;SGEKADATVFR;SKGNFITIENSINQYTSDGTR;SYDKVLNK;SYGLGTHMPNFNEK;TDENYVR;TFNDLIFENEINYLTNK;THLEAFGLYCDWR;YGFYDMLLK;YGFYDMLLKR;YTPFNENEENLK;YTPFNENEENLKNEIWNENFFK;YWYPFDIR	335371552	323502720			PY17X_1443600	PY17X_1443600	26	CILPLTHK;CILPLTHKEGAVAYLLK;EGAVAYLLK;EGAVAYLLKK;ENIEAIKEAIEK;FTGINYLLK;GESNYVTEDNK;GESNYVTEDNKYADFLQK;GYMVSICTGR;HYNISNDQVLVVGDAENDIAMLSNFK;KLTIFTTYNGHAEVTK;LGHDKFTGINYLLK;LMIVLDPSESK;LMIVLDPSESKQVIDNLK;LTIFTTYNGHAEVTK;NLVNQTIFHR;QVIDNLK;QVIDNLKK;SIIIRHNELLK;SKVGILSAFGEENLK;SVEETLKGADIK;TMNKLMIVLDPSESK;VGILSAFGEENLK;YADFLQK;YSFVVANATESAK;YSFVVANATESAKYHAK	269157472	1100362880
PY17X_1038100	PY17X_1038100	91	ALHDDVLNYNK;ALHDDVLNYNKR;CKESLFELEEK;CMGSGEVIHSDSR;CPLIILCYNDNTIK;DGYLFEYSLYNNGNK;DHIENSQILK;DKIDEMSK;DKNEESQDINSDDTLDGNR;DKQFLSIDLETIETSENVNNR;DKYDLLGK;DLESTLSPK;ECYLHLHDKK;EIENDVDEEILLLTK;EINDLKMDLNFLK;EINYSFAIYDLNNK;EKISVSNSNEK;ELLFSCSK;ELPDVGIDR;ENNDILIDFCYVEK;ENYLIFYNIK;ESLFELEEK;ETEAYRIEK;EYLENMIQVLK;FSNGGNLMAVSK;GQNLEIGQK;HIYFVNQLNSQFYLTNK;IEEEFDLYK;IEEEFDLYKK;IESVLESEYEINK;IFNSSFLNLYNK;IFPFYEFNK;IGEKYDENYEHLVK;IIIIEDNDK;IIIIEDNDKNLNNNGK;IKDLESTLSPK;IMNISFSSK;INDFDICMK;INDVQNYDTK;INNTYTYCCWVNDGILLLINK;ISTIYIYK;ISVSNSNEK;IYKDHIENSQILK;KIFNSSFLNLYNK;KLILNISDNESK;KLVISNSFNNEPLK;KNNELLDLEK;LDCNKELLFSCSK;LDNTITLNDK;LDNTITLNDKLDVR;LFDDEKELPDVGIDR;LHEYIENELNEGINLEK;LILNISDNESK;LNNKNDMEQIK;LVISNSFNNEPLK;MDLNFLK;MEENIESLK;MEENIESLKLDIK;MMNENSLLLK;MNLLIQEK;MSISDLAK;NCEIFLNNK;NDLNNETNEDK;NDLNNETNEDKLFDDEK;NDMEQIKYDNEYK;NENDNENNVNICTTITK;NGEVYIFSIEQIENCILFPR;NIETVLNNISSAK;NIFLYHYTNESLTEIK;NKEIDNLNK;NLASINNTPSEK;NLQDHIK;NNELLDLEK;NNELLDLEKK;NQMELEMK;NSSYIGLISTFVK;NTTLEFLELK;NVFSEYIR;QFLSIDLETIETSENVNNR;QKEYLENMIQVLK;RGQNLEIGQK;RMEENIESLK;SIYLSCNDK;SIYLSCNDKTIK;SLFLCYDWFSGK;TEDQNKNENDNENNVNICTTITK;TINLQIEINEHK;TYTYDILFVLK;VNNDGLNYLLK;YDENYEHLVK;YLYCVTNGFTK	335033728	19307036			PY17X_0944000	PY17X_0944000	23	FQVGNMVMVTAGHSVGR;FVPHRITNEESK;GIKLDIIEER;GKLSIAITHDGR;ITNEESKYK;LDIIEER;LDLESGKVLEHLK;LKYALTFDEVK;LLESIPLVILLR;LLYDVKGR;LSIAITHDGR;LSNIFVIGDNTKPYISLPR;MDGQYAPK;NIGTYDIIHVK;NIGTYDIIHVKDSR;RVNAPSHWMLNK;SIPYIHPEVK;TDCTFPVGLMDVIHITK;VGTILSIDK;VGTILSIDKNIGTYDIIHVK;VNAPSHWMLNKMDGQYAPK;VNDTIRLDLESGK;YALTFDEVK	267704704	1089453310
PY17X_1213400	PY17X_1213400	79	AEFEAFIGTINSSISK;AFPSLHDVTNIQSR;AIILANTK;ALEILDHAK;ALEILDHAKNIISSK;CAYELNDIR;CAYELNDIRK;DADIQEAEK;DADIQEAEKK;DTYTSIQINK;DVLENLVQTEGK;DVLENLVQTEGKDEK;EENSYYDR;EENSYYDRYNNTSNSR;EFSLPNDK;EFSLPNDKYNTLIKPYNFLNR;EIEKDTYTSIQINK;EIEKILSR;EIETKTNTLIR;ELFALYK;ELFALYKK;ELNISGNK;ELNISGNKSNIDDAIQMIDDLLK;ENVKPAETTLNGQLNGNLQK;ENVKPAETTLNGQLNGNLQKK;GKTESPASPQNANNK;GLLKEIETK;GSKDADIQEAEK;HDNGISLVGK;HDNGISLVGKQENIK;HMPSNSNYNSNTFSPSQR;HMPSNSNYNSNTFSPSQRK;IMLNMCDGSFK;IMLNMCDGSFKK;INAQTPRPVNMK;INNNNFENK;IQEDTYVK;IQEDTYVKK;KAEFEAFIGTINSSISK;KAIILANTK;KALEILDHAK;KLNEILNSLESEFIK;KLTEEEAFLFNANYR;KSVEVAINER;LNEILNSLESEFIK;LNEILNSLESEFIKFEER;LTEEEAFLFNANYR;LTSADIENK;LTSADIENKCK;NDITNLK;NDITNLKELIEK;NEVYINTNDEK;NIDFTEK;NISDKIEAEVK;NLNLFVIR;NQIKAQTGAEVK;NYESFKNFQNR;NYVHLSNKVFK;QNIQIKENDIINK;SDSSKNEVYINTNDEK;SEEEMEEVNTYINYLEDQLIITK;SNIDDAIQMIDDLLKK;SVEVAINER;TESPASPQNANNK;TFDASATIK;TFDASATIKGSK;TIKLDSVLGR;TINRIQEDTYVK;TKEENSYYDR;TNYIAQIYGHEDNIYLAK;TNYKELNISGNK;TTLNISGCNEDIENFISYIK;TVEIAQKEIEK;VAPVNNEKETTANDK;VFIQGTPK;VIALLLSAK;YFVYVDK;YFVYVDKINNNNFENK;YNTLIKPYNFLNR	331310720	1079894780			PY17X_0607300	PY17X_0607300	46	ALLQLSYNK;ALLYIDVQTEEYR;CSELYQNK;EDPDSIPNFVIIYLDK;EDPDSIPNFVIIYLDKLTK;EESNESTDSDESPK;EESNESTDSDESPKDVVEK;EIIILATK;ELIAQGISTLK;ELIAQGISTLKNQEK;FKDDLGR;FLDIYDK;FLDIYDKQIFNSPPENNR;FMLMQER;FMVKEDPDSIPNFVIIYLDK;FVCEIFEHGTK;FVCEIFEHGTKQQR;GLDKHEHINILSK;HEHINILSK;HRELIAQGISTLK;IFSLSIWPK;ILDHLYYKPELPFK;IYEAHCCLVEICSQNK;KTYAELLNTK;LAENINEVMEQNELALNMK;LAENINEVMEQNELALNMKNPK;LDDELLK;LNQYLENPDK;LNQYLENPDKFK;MMVNHEIPACWNESSK;NLIQLGLCAFR;NLPDLAIYISTR;NLSEDVIR;NLSEDVIRNR;QIFNSPPENNR;QIFNSPPENNREIIILATK;QQTGTKEESNESTDSDESPK;RFLDIYDK;SLYDEFLEAR;TLISFLAK;TVHMISLLYK;TYAELLNTK;WAVMDSSSSEEEER;YILINTINPTPLQTMALK;YVDTTFQNNVEK;YVDTTFQNNVEKK	266945440	638344580
UniRef90_Q5XHZ0	UniRef90_Q5XHZ0	17	AQLLQPTLEINPR;DISEFQHEEFYR;EGIVTTAEQDIKEDIAK;ELGSSVALYSR;ELISNASDALEK;ELLQESALIR;FFEDYGLFMR;FFIDQSK;GVVDSEDIPLNLSR;INTLQAIWMMDPK;LDTHPAMVTVLEMGAAR;NIYYLCAPNR;RINTLQAIWMMDPK;SIFYVPEMKPSMFDVSR;SLYSEKEVFIR;TDAPLNIR;YIAQAYDKPR	329593184	644696830			PY17X_1306400	PY17X_1306400	39	AALADYLNILSGSDTK;AALADYLNILSGSDTKK;AFDICYK;DKLLSNFVPIK;DQKGDSFRPIQK;DSTVNETDLIFYYR;EANQNPVIPSYIK;EDFAFQNILWVYSGR;EFSFTCK;EFVDNNNFNSK;EIVFHFTYPR;ELIFDIDMNDYDDIR;EQFDDPQNSHIDTEYR;FDIGAVYNYPVSQK;FNPQLVPTLK;GDQGKDEIYMR;GDSFRPIQK;GIHCWVCDESCR;HNFVENILLSCVEK;HNFVENILLSCVEKR;IFDYLPYTSGK;KEANQNPVIPSYIK;LLSNFVPIK;LLSNFVPIKFDIGAVYNYPVSQK;LNDPNFFSK;LNDPNFFSKR;LSTIYGFSVPINYFK;NLCPINDLCNWLNYK;QIDKFNPQLVPTLK;REFSFTCK;RGIHCWVCDESCR;SPFCIHNGTGR;SYVDYFR;VCVPIDIK;VNEFKEFVDNNNFNSK;WLSFNSANEFK;WLSFNSANEFKDK;YFDVLLEEQDFFK;YFDVLLEEQDFFKK	265732768	78387824
PY17X_1441700	PY17X_1441700	54	AKFDTLNTESR;ALDTLNYTNIK;ALDTLNYTNIKGQPAR;ALFDTFSMFGNILSCK;ATNDTKFTNLYVK;AVTEMHLK;DATPGEDQTSANGTTTTVTSTTDANPDSK;EAIEKVNGMQLGSK;ELFEPYGTITSAK;FCFINYSDADSAR;FDTLNTESR;FTNLYVK;GFGFVCFGTHEEANK;GNRNLPGINIQSPK;HPGVNLYIK;HQQAAAQQQAAHQQAAAQQQLGFNGGLR;IDEALAVLQNAK;IINGKPLYVGLAEK;IINGKPLYVGLAEKR;ITEDGKIDYNYDPK;ITGMMLEMDNSELLILLENEDQLK;KFCFINYSDADSAR;KIDEALAVLQNAK;KSGENTETPNILYVGPHQSR;KSGTGNIFVK;KSLGYAYVNYHNLADAER;LMWSHRDPSLR;LYTQNNMINHNIGQNK;NAMENLNGK;NAMENLNGKK;NFPDTVTEAHLK;NKHPGVNLYIK;NLDDSMNDQTLK;NLDDSMNDQTLKELFEPYGTITSAK;NLDKTIDNK;NLPGINIQSPK;NLPGINIQSPKQMPLNMVGAK;NRMELPNK;NVYVGHFIK;NVYVGHFIKK;NYGFVHYEDEESAK;NYGFVHYEDEESAKEAIEK;QLFSPYGEITSMIVK;QMPLNMVGAK;SGENTETPNILYVGPHQSR;SGQSIQQQQQQQQQQTIPQNNNFK;SGTGNIFVK;SKNYGFVHYEDEESAK;SLGYAYVNYHNLADAER;TEETPNDNTANAGTNASTTEK;TEETPNDNTANAGTNASTTEKK;VATDEFGK;VNGMQLGSK;VNNMTPGYNNNTTLTAAALASAPPSMQK	326072160	862780030			PY17X_1412100	PY17X_1412100	96	AFNDISGK;AFNDISGKGYK;AMKFDEDYFGLEYDLSR;ANDMTHFKDESYIDFDQLNMR;AQYPHMLK;AVYLPFTANLR;AYIIALPR;DESYIDFDQLNMR;DGKDVIPEVVLELK;DIIVSQCEATGFR;DIIVSQCEATGFRR;DKESFVFQNVSEKPIPSLFR;DNLTDEER;DNLTDEERIALLK;DPQIHYR;DRYIMNYIK;DVIPEVVLELK;DVIPEVVLELKK;DWFQLTLK;EFSAPVYIK;EFSAPVYIKDNLTDEER;EGLTVHR;EGLTVHRENLFSEETTK;EISINNNK;EKYPLFIPVK;ENDLVELSLTPVNDEFINAIK;ENFVFLSEVVIHPETNYALTGLYK;ENLFSEETTK;ENLFSEETTKTATFR;ESFVFQNVSEKPIPSLFR;EVDPIVLADTK;EVDPIVLADTKDYIYK;FDEDYFGLEYDLSR;FNDPHLKPCYLFAVVAGDLK;FNPMVATQLCDPFK;FNPMVATQLCDPFKLWNK;GLNIFNADSLLASK;GLNIFNADSLLASKK;HADPGFKAYIIALPR;HDGGTATCEDFNDAMNEAYQMK;HLLEDKHADPGFK;HLSDNYVTK;HLSDNYVTKYTK;IALLKYDSDAFVR;ILTVVGHEYFHNYTGNR;ITFFIDRPDMMAK;KHDGGTATCEDFNDAMNEAYQMK;KPVELYVYSEAK;KTSIDFSFER;LEVEILK;LKWALECLK;LMADVIMK;LNEFDIPGGR;LNEGEDYTYDNEFLTIFAK;LNLVAVSDFNVGAMENK;LNPILFSIFQNTESK;LRNSILVMLSK;LSKNDELLLQEWLK;LTHIDLLR;LWNKLDLK;MLSMENISPNLK;MLSMENISPNLKEYLLR;MYQTILGDEYYK;MYQTILGDEYYKK;NDELLLQEWLK;NDELLLQEWLKTVSR;NSILVMLSK;NSKDPQIHYR;NYNELVSQK;QALMHDEMNR;QIGSRLNPILFSIFQNTESK;QIIKNYNELVSQK;RITFFIDRPDMMAK;RQALMHDEMNR;SDIYSIIK;SDRSDIYSIIK;SKDIIVSQCEATGFR;SSLNMCTNENYADEDLVFDGVGLSIK;TATFRLTHIDLLR;TFTINLSQITYPDDNQK;TFTINLSQITYPDDNQKEK;TKENDLVELSLTPVNDEFINAIK;TKYPVLLSNGDK;TSIDFSFER;VDKFNPMVATQLCDPFK;VTLRDWFQLTLK;WALECLK;WALECLKK;YDSDAFVR;YDVTLTADK;YDVTLTADKTK;YIMNYIK;YPLFIPVK;YPVLLSNGDK;YPVLLSNGDKLNEFDIPGGR;YTKKPVELYVYSEAK	262278704	3195176700
PY17X_0935700	PY17X_0935700	32	APELILLQENYTK;DLKPANCLLNQDCSVK;DQLNIIFNIIGTPTEDDLK;DVNIVNDLEENEEPGPHNK;ECSGIEREEK;EITILNR;FDELYIVLEIADSDLK;FDELYIVLEIADSDLKK;FIHESGIIHR;GSYGYVYLAYDK;IILPFDDWMILSETQLR;ITIDQALDHPYLK;ITIDQALDHPYLKDVR;KIILPFDDWMILSETQLR;KNLENFSTK;LKSDYIIR;LYDLIIPEDLLK;MFEDLIDCK;MFEDLIDCKR;NGEYINENTK;NLENFSTK;NLENFSTKK;QKYPSISDDGINLLESMLK;QLTSHVVTR;SNRDQLNIIFNIIGTPTEDDLK;TILYNLLLGEK;TINSEKDVNIVNDLEENEEPGPHNK;TPIFLTEEHIK;VCDFGLAR;VPDNYIIK;WYRAPELILLQENYTK;YPSISDDGINLLESMLK	325014016	44451788			PY17X_1209300	PY17X_1209300	47	ASDDQTLMEILDNEEK;ASDDQTLMEILDNEEKK;DANVLVCK;DDDSIIDLLTVNENSLDAPTQDSENK;DINKNSGDGDNAFEEELQFQTVDLR;DLSTQIGLK;ENNSTGLIIVSTDQILSCLMSCVHSK;FICQALLSGCDDIK;FIVDNISDR;FKNHVQLNNQIAEQYDNTSFNSK;GALLANEIR;GALLANEIRNNTYK;ICDFTTTSYQK;IDHLKIEDIFFR;IEDIFFR;IGKICDFTTTSYQK;IINKQTTQAFTQK;IKGSNNAYVYICSLNEYDIK;INLPPLIHGSSK;INSLQALGLEAVK;KINLPPLIHGSSK;KNANDYENHNILSIQSHK;KYQFEPSMK;LFGVVNNR;LYCTHEDD;NANDYENHNILSIQSHK;NEELVNSCMEDIK;NEELVNSCMEDIKK;NHVQLNNQIAEQYDNTSFNSK;NPPFLAHLNK;NSGDGDNAFEEELQFQTVDLR;QCNNNSNILYR;QQEEDNLYSSR;QTTQAFTQK;QTTQAFTQKQQEEDNLYSSR;RFENINVK;SQIENQKGALLANEIR;TKDLSTQIGLK;TNCTIITR;TNCTIITRGEIHSK;TWGPDIKNEELVNSCMEDIK;VLYYDKR;YENIWGILK;YQFEPSMK;YQFEPSMKFEK;YSWHLIIK;YVILKDPLK	257498112	542550140
PY17X_1124900	PY17X_1124900	114	AAIQNMDVESTLDLPLEFFIDR;ADNILEDCIR;ASVSPTEQVSK;ASVSPTEQVSKNENLEK;CFICNNTK;CGTVQLGK;DENVENVEK;DFSEFHYK;DKFIIENR;DLQPFVNPK;DNQNEHFTLDSFNDDFLHK;DRNNNDIEIDYGDMINCFR;ECLQAEGLIDSEQLK;ECLQAEGLIDSEQLKDVK;EFDEYISSLEEEANQNANK;EFIEIISDNMTPEMK;EFNLSDSIYFIYLISTR;EGKEFIEIISDNMTPEMK;EIGNQLNTNDEENIYVQK;ELINRIEQAK;EMKWDMLISTK;ENFEDGDDCICCK;EQAITLPR;EVAIYHYHK;EVTIKLPFTR;EYEGDTISTIHLNK;EYEGDTISTIHLNKSDTEEK;FDVANDHNNSNNNNNNR;FIESVFLSVYHPNGK;FNQNNLYSLK;FTPHLTCIK;GGTTPDDENNTSKELLSK;GIVSRPSQMEK;GLDNLRNESGGINSK;GLYDLYVTTYETVK;GNNNEGWDEENNYTIDDVMLNR;GVNFNAQNWVCFLCSK;HKDDPVDYDIK;HNNDKLNELK;HSMDRVVGNMR;IDGPNLIVVPLSTVGNWLR;IKFDVANDHNNSNNNNNNR;IKGNNNEGWDEENNYTIDDVMLNR;ILVLCENCK;INMETQMNIK;ISSNNNNNNLNIYHDR;ITSINNNSSNNGK;KEYEGDTISTIHLNK;KKPQNMYTPEYWGR;KLPIINGIDLEK;KNNNNNNNGGNGGMGNSSGNSSSR;KTEALENSPLFMEIYNK;LCEGIKDEVVK;LFGFFEEESEEIKEEVK;LKEQAITLPR;LKQLIELLNTK;LLCQLHYENCK;LMTEWTVEER;LNVNIGNIDLK;LPCHANYK;LSIINEEDEEEK;LSSDEIRK;LVVQTQEDEDMLDTFEEK;MMQIGEIK;MMQIGEIKDEK;NALINSLNK;NEDPLLNQGHK;NEDPLLNQGHKR;NEEEFFVETIPK;NINGDNIR;NIPDEHTEEEYK;NISGEEHIESSSK;NNNDIEIDYGDMINCFR;NNNNNNNGGNGGMGNSSGNSSSR;NNNNNNNNNTISVK;NNNNNNNNNTISVKK;NPSKDFSEFHYK;NTIEQEIK;NYASNFDK;NYICYQCMNEEDDTPENEDR;QDNIHNKYDNIENINK;QLIELLNTK;QLNLNDVK;QVFPDEDSNDEKVEK;SFLINAERN;SFLTGGAILADEMGLGK;SFMHTVSIDNECPYK;SFMHTVSIDNECPYKK;SGANGSSFGQYQGSSTTLVDK;SGANGSSFGQYQGSSTTLVDKEGSTQK;SHHGYDDGNSSNYSGMGK;SLYSNFQDKADNILEDCIR;SNIAQLLYK;SNSNNEEGENASKTEAK;SQLHGSKQEEIETK;SSIKEEDLK;STTFLHTK;SYFYANSSFSQSANNK;TEALENSPLFMEIYNK;TFKNDFYASK;TIQTLCFLSYLK;TWCTLCR;TWTCSWHECCLCFR;VEKDENVENVEK;VHEYILYR;VLIFTQFQLVLDELEEYCK;WDMLISTK;WQCIVLDEAHR;WTKNEIQEIMK;WYCPVCKPEEHK;YDNIENINK;YHIQGSHSNYR;YPGNCCYPLELDK;YYVGEEYYHNLR	311760512	171636640			PY17X_0821800	PY17X_0821800	47	AESAFKEASLAILGCQK;AVQFIIDR;AVQFIIDRYDEYTWFDK;CEDFLFIINNILK;CPVQLGVIK;DINNISQEFSSTK;EASLAILGCQK;EASLAILGCQKEFR;ESFDMFLK;GTTMINWNSINITLHK;HIFNQEEYIEINNNNTNGSDEK;HILHPDKEPNPEWK;IDNVNNNQTGSNDDNSDLK;IDSENIYK;IDYVQPLEIATSTK;IGTILIDIK;IKISYDAEIQR;ISYDAEIQR;ISYDAEIQRK;IYDYIDEMIK;IYDYIDEMIKK;IYYENFIDDLNDEELMYK;IYYENFIDDLNDEELMYKK;KHSFYILGINPR;KIDSENIYK;KIYYENFIDDLNDEELMYK;KLEQIEPTITSIIFK;KQQQEMEMLK;KTVEDLFYIYK;LEQIEPTITSIIFK;MKNNIIVDHAK;MTTNKDILGAK;NASFINQPQLNVILSNENK;NFNQNIEAR;NITEDQLK;NNIENNNFITLMSK;NNIIVDHAK;QQQEMEMLK;SEYDSLNSVLNLDIDAPNEK;SFGFIYSIIK;SFGFIYSIIKK;TEETYDEVINLLGNK;TVEDLFYIYK;YDEYTWFDK;YDEYTWFDKNSPK;YIEELLK;YYIGIQLIAER	257361248	41365816
PY17X_1460900	PY17X_1460900	50	AMDSDKNHIPFR;DIINLIMLR;DLVMCHICSNNPDDQFHFYAYSR;DNHTICIDEPR;DSDIVTVK;DSDIVTVKDNHTICIDEPR;DSENMFFDAVSHSNDNK;DVSKDSENMFFDAVSHSNDNK;GADTIAQNKQTQTDGANINR;HEFIVDK;HSVGSKLTNFSYEK;IAFIDLAGSER;IGVNSQNDESSR;KIGVNSQNDESSR;KNDIQVLR;KYINEDISNMNLEQLDK;LEKDIINLIMLR;LTNFSYEK;LYDLLQK;MIEGVMLR;MSSVSSIGNANMMGYEINR;MVAALENGK;MVAALENGKK;NDIQVLR;NEIYPQK;NFLENSQNIGVDLNLNK;NILFNGNTVNK;NLNICNNAENVEK;NPSLADINMGGIK;NSNYQVMDETTTDNNLINDEYLK;NVDIQTNNEISDLK;NVDIQTNNEISDLKK;QLHQYLMSEYQNK;QLWCESENLR;QTQTDGANINR;SANSILFNLQPSNANK;SHAILNIDLK;SHAILNIDLKDINK;SIMIANISPTISSCEQTLNTLR;SNSLLSSKPETK;SNTNKNLNICNNAENVEK;SSELNYSSTENFTMK;TIQNNQINSNEIR;TKPMLNDGEDTANDPNNSIHTMSYYK;TLFTNSK;VINKDELIQK;YINEDISNMNLEQLDK;YINEDISNMNLEQLDKYVQLIYEK;YKVDMTK;YVQLIYEK	309542432	83202016			PY17X_1418600	PY17X_1418600	76	CSYPTITLEGDKFDTSGSMSGGSNK;DIQIISNNLSNIENR;DIQIISNNLSNIENRIETSK;DISDFFQSLK;DITDYENNK;DITDYENNKDK;DKLVDETAIANEPIK;DSLTELSGGQR;DVIYFLDIMDYDK;DVIYFLDIMDYDKK;DYENTSLAIHLILGGK;EFNEINKEK;EGMFSHADVLFK;EQVDDLLMQIENFK;EQVDDLLMQIENFKK;ERNDLIIADATITDIENK;ESDVYGQIYK;FDTSGSMSGGSNK;FIDGISTVNR;FISNNEEIEK;FISNNEEIEKYEK;FNNEEKPSPLQEPYR;IAFNNNWK;IAFNNNWKDSLTELSGGQR;IEECTNEQNDIESNINSINYEIEK;INKDIQIISNNLSNIENR;INNLLQNSK;IQALQNEQNK;IQALQNEQNKLSININR;IQEVIADLDVK;IQEVIADLDVKK;IQTLRDELNEK;IVQLQISFGSYENEIK;KIQALQNEQNK;KIQEVIADLDVK;KLFEYNNFSQSNR;LDELIYK;LEEINKVLVEEIEPTLIK;LFEYNNFSQSNR;LFEYNNFSQSNRR;LIAFEKGEEEK;LNDYEKNDEK;LNINNPHFLIMQGK;LNQEIQIFK;LSIIDGDLANGLEMK;LSININR;LSYILVQNK;LVDETAIANEPIK;MHIEEIILDGFK;NDLIIADATITDIENK;NELDKLNQEIQIFK;NIDIENENLK;NIDIENENLKELENR;NINLFLQHYEK;NLINNVK;NYLSKEEEIK;RLNEIIR;SANDTVNYLNK;SLLALSLILAILK;SNVLDAICFVMGINNLNLIR;THVWIESYESLFNK;THVWIESYESLFNKK;TLYDDQK;TLYDDQKR;TNYTLDLK;TQFPNSQFIIVSLK;TVIGPFHPQFNAITGLNGSGK;VINMKPIELLGLIEESSGTK;VLVEEIEPTLIK;VNRLDELIYK;VTIHEREPEDD;VTLLPLKDCIIGR;YLFNGTIICSNVELCK;YLLNSHNAKPK;YTSYDFENFK;YTSYDFENFKHDAIQK	255736000	39401108
PY17X_0408800	PY17X_0408800	26	DCGANIVLSR;EQIVLYAFAK;GMDKLIYTER;IDNPNEYNSIVQAEWDIIFQK;KTFSYAGFEQQPK;KVTGGSCLDTQLIYGVAFK;LNDLSLSFVNK;LNDLSLSFVNKSEEEK;LNLIKDCGANIVLSR;LPIGDIATQFFADHDIFCAGR;NACNVSINK;NFFAELVVNAAYQLGDNLDK;NINACQVIVDIVK;NINACQVIVDIVKTTLGPR;NVIYSATEAACLILSIDETVK;QFIEEVER;SICNKEQIVLYAFAK;SINDAIMIVLR;SQDDEVGDGTTSVVVVAGELLNEAK;TFSYAGFEQQPK;VEDADLKR;VLLNDGIEPNMIIDGFR;VTGGSCLDTQLIYGVAFKK;YLSHNAGYDSTDILNK;YLSHNAGYDSTDILNKLR;YNIFKDCLK	302616576	340805184			PY17X_0208400	PY17X_0208400	61	AEQSMLTGESCSVDK;AEQSMLTGESCSVDKYVEK;AISLCHLAGIR;CIYNNMK;DGKWEIIDSK;EASDIILADDNFNTIVEAIK;EASDIILADDNFNTIVEAIKEGR;EFEDLPLEK;EINILNHDDTDK;EINILNHDDTDKYSCCFNGR;ESNTLKEYQLCQR;ESPNNESSYK;EYQLCQR;GDTFFFYETNQDDENDSFFNK;GDTFFFYETNQDDENDSFFNKLK;GLSENEIR;HRNDNLINGLTLLR;ILKDLGETVAMTGDGVNDAPALK;IMQYGFNELEVEK;IMQYGFNELEVEKK;ISMEYEK;ISMEYEKINNITK;KLMSVVVENSK;KLQSVETLGCTTVICSDK;KNILFSSTAIVAGR;LDESLKNCEIQLK;LEHDLIYIGGLGIIDPPR;LKESPNNESSYK;LMSVVVENSK;LMSVVVENSKNEYILYCK;LQSVETLGCTTVICSDK;NCEIQLK;NDIRPLTDSLK;NDIRPLTDSLKNEILNK;NDNLINGLTLLR;NECTIMR;NEYILYCK;NIIDDDDDDTDYER;NIIDDDDDDTDYEREPLINMK;NILFSSTAIVAGR;NNKISMEYEK;NSEDYYKLEHDLIYIGGLGIIDPPR;NYQQIVFCR;QNSDLNGGHDSSTYK;SADIGIAMGINGTQVAK;SLEALKQLQPTK;SNVNTIISR;TFGDSTELALLHFVHNFNILPNNTK;TGTLTTNQMTATVFHIFR;TLSFAYK;TLSFAYKK;TWSNFNVNK;TWSNFNVNKVYDMSEDLCSYFSAGK;VDENRGLSENEIR;VFMITGDNIDTAK;VYDMSEDLCSYFSAGK;WEIIDSK;YAHIYNVEDVLR;YLTVGDIIELSVGNK;YLTVGDIIELSVGNKTPADAR;YSCCFNGR	253653056	640651710
PY17X_1334000	PY17X_1334000	24	DGYLISTGEPSK;DGYLISTGEPSKR;ELTSLVQK;ELTSLVQKR;FFNKSTNSVELFAER;FINDGVFQAELNEFLAR;FRDGYLISTGEPSK;FVNTATR;GCEVIVSGK;GCEVIVSGKLR;GLCAMAQAESLR;GLCAMAQAESLRYK;ILAEDGYSGVEVR;IMLPTAIDTK;IMLPTAIDTKTGLPSILPDNISVLEPK;IRELTSLVQK;KFINDGVFQAELNEFLAR;SAQLKQGVLGIK;STNSVELFAER;STNSVELFAERVENR;TGLPSILPDNISVLEPK;TGLPSILPDNISVLEPKTDTVDAL;VKIMLPTAIDTK;VTPIRTEVIIR	301724896	898609020			PY17X_1036800	PY17X_1036800	28	DGTPVSILYGSGGIK;ESNYSNGLMR;FLNTIMSIPVPFLPLR;FTSKNTTYTIEPK;GFFSNDIFTIGHHTIPYK;GQIENAVFSFYLPEAEK;HRYDSSTSHTYEK;HYLLELDPMAEICAVAIVDVDIDPK;IIANSEYLTIR;IVLCDDR;IVLCDDRNLPTLK;KVMNQNVSNYIK;KYYTVFDYDNSR;NGSAFGQLK;NTTYTIEPK;QSFTFILDTGSSNLWVPNTDCK;RGQIENAVFSFYLPEAEK;SIGYFTIGGIEESFYTGDLTYEK;SLAVGNVEPVIVEMK;SLAVGNVEPVIVEMKK;TFILGDVFFK;TFILGDVFFKK;TTDINKIIANSEYLTIR;VGFALAKN;VMNQNVSNYIK;YDSSTSHTYEK;YDSSTSHTYEKDGTPVSILYGSGGIK;YYTVFDYDNSR	253013008	3168632320
PY17X_1313800	PY17X_1313800	38	ASPGSMIDLMK;ASSVVASLFLK;ASSVVASLFLKEFIK;CGTIDEEMSEFEIR;CGTIDEEMSEFEIRK;DSVKECCNFDDDIVIFLVHSK;ECCNFDDDIVIFLVHSK;ESLNSKYADINNISSNVK;FFLETVFYEYVADER;FIHLTYK;GITFDSGGYNLK;GSMYPNR;IALVGKGITFDSGGYNLK;ILESSETSNEPVWWLPIIK;ILESSETSNEPVWWLPIIKEYR;ILGVKELEELK;INEFLSKNEDIFNGK;IVSSLVQILHDNK;KIVSSLVQILHDNK;LLSEFILNHSI;LTLADALVYAEK;MGAYLSVGK;MGAYLSVGKGSMYPNR;NEDIFNGK;NEDIFNGKLGTFK;NKYINLSFIR;NSYRPGDIITASNGK;NSYRPGDIITASNGKTIEVGNTDAEGR;NYNNDYVK;SFYISNDK;SFYISNDKNK;SLEIFLKNYNNDYVK;STSWAHIDIAGVAWNFK;STSWAHIDIAGVAWNFKDR;TIEVGNTDAEGR;VDNKSDGSGSAENMK;YADINNISSNVK;YINLSFIR	299902464	1127502980			PY17X_1425600	PY17X_1425600	15	ELKDTLLR;GGGQTSQIYAIR;GIISYYQK;KTSVAVATVTNGK;LNGKNIDLVEPYILR;NIDLVEPYILR;RVLTFGK;TKVYEPLWLIGSAK;TLLVGDTR;TLLVGDTRR;TSVAVATVTNGK;TSVAVATVTNGKGLIK;VKGGGQTSQIYAIR;VYEPLWLIGSAK;YDRTLLVGDTR	247765136	950246270
PY17X_0105900	PY17X_0105900	97	CIFIILPDVTNNFK;CIFIILPDVTNNFKDDEVIEK;CSEEEEYNK;CSEEEEYNKK;DIPFYFSK;DKNINGIGQFECNSIGQEFLNK;DLQFKEVFTK;DMNYFFPPLDK;DMNYFFPPLDKTNLER;DNIATEISK;DNPNFFK;DVHASIVENESDEYLK;DVHASIVENESDEYLKK;EEETKEEEVEK;EINMFFSK;ENDVTQNCNNYLYNIFDILK;ENLSNNYK;EYYSSLIDFMSSDK;FIFYEDIFK;FILTNFSHIIDISNLIK;FKNNIIIFLGVK;FVDDVFDNLNYDNEEYQNK;GDEENHYDSTIGGIHYK;GEEINLPILNDYK;GIVCLIVEGINCISR;GVGGKENLSNNYK;HIESDYVNIDEIK;HNDICYSNQHEGYTCEDMESK;IDKEINMFFSK;IIHFIYFK;IKNTENNILLTGFPIIK;ILCGESLSK;ILEINEESK;ILEINEESKEK;ILINTIIDK;ILMEIEK;INCITCLFYLMGSK;INSLLNK;INSLLNKYPNIEHSCIYLNR;ISDYFYQFNFLK;ITDSLLILDLK;KFVDDVFDNLNYDNEEYQNK;KIIHFIYFK;KLSLENSQVNDIIK;LGSSTNFLFSNIVLLDLQNEEAK;LIIYNCPDTYDLK;LIIYNCPDTYDLKK;LKDNPNFFK;LNYINLNLNELCNNEEK;LNYINLNLNELCNNEEKNNSLLGK;LSLENSQVNDIIK;LSLENSQVNDIIKNEEK;LYEDIVDK;LYEDIVDKEYYSSLIDFMSSDK;MDDDIKNDQVELELK;MLYFTSQTNSNYFIFSEFPTNLK;MNFEDIPTSCLK;MNFEDIPTSCLKR;NDTCLIEK;NEIISDSFCLLGNFANK;NEIISDSFCLLGNFANKVDLK;NEKDNIATEISK;NENVILVIK;NETQINDNVK;NEWYFIR;NFIIIPNINETNEVSEIK;NFIIIPNINETNEVSEIKIIK;NFIILNKK;NIDNYYLEFK;NIDNYYLEFKK;NINGIGQFECNSIGQEFLNK;NKNFIIIPNINETNEVSEIK;NLCQEKPNANIANMWISQWIDK;NLIIIKPDVIEK;NLPNNCDNIFCPK;NLTVELTK;NLTVELTKR;NMILCNPPINEK;NNDYNDFFLFLK;NNIIIFLGVK;NQWLGNNNGIQNSDDPIEIK;NVFIECFR;RGDEENHYDSTIGGIHYK;SFQTSFSSIFYYFK;SIFCINNDDIILVK;SILSYEFYQNEIAK;SILSYEFYQNEIAKK;SLGNPEKLTMLR;SNSVDSFLDANLINIKNETQINDNVK;SQFKNENVILVIK;TINDQNDITNALTNVYDMFQFP;YFYFDSK;YFYFDSKR;YINLVIKK;YMNLNLDNLDNLDK;YNDIITVEQINNFFFCK;YPNIEHSCIYLNR	298267136	49992452			PY17X_1235200	PY17X_1235200	15	EILGTCNSIGCTVDGK;ELNEAPR;GTVKEILGTCNSIGCTVDGK;HNGNLKIEQVYSIAR;IEQVYSIAR;IEVVPTSASMVLK;IEVVPTSASMVLKELNEAPR;IGDDIAKETQSWK;KPTTIQEMIDNGDIDVPDN;LGPLGLSPK;QAKIEVVPTSASMVLK;QVGGEVGASSVLSPK;QVGGEVGASSVLSPKLGPLGLSPK;RPDPNEIR;RPDPNEIRYVYIR	247650192	679289280
PY17X_0704200	PY17X_0704200	18	GVLEGGHSDWVTSVSTPTDAK;GVLEGGHSDWVTSVSTPTDAKLK;IWNLESK;KLIVWNINPDDESGEIGTAK;LIIAEIYPVK;LIIAEIYPVKQYK;LIVWNINPDDESGEIGTAK;LIVWNINPDDESGEIGTAKK;LKTVVSASR;LWDLSLGETIR;LWDVNEGK;LWNTLAQCK;NLEAHTGVLNTVTISPDGSLCASGGK;QAIIVSCGWDK;QAIIVSCGWDKLVK;SFIGHTSDVFSVSFSPDNR;VWNLKNCDLNK;YTITEQQHTDWITCVR	298192576	1375135620			PY17X_1339000	PY17X_1339000	16	DLYDHGVK;DLYDHGVKVPITDIINK;DPLSMSLK;EIVGNNKVEEATECILR;FWVSEPYLK;HDPGLIVSK;HDPGLIVSKIDQILK;HLSSYMEEK;HLSSYMEEKLK;IDQILKSQIYR;IWWVLLVR;LRHDPGLIVSK;NVPLLPKECTLK;SNTFYANITQK;VEEATECILR;VPITDIINK	246298800	448386400
PY17X_1018200	PY17X_1018200	20	DFETLKDLK;EEDFDGETK;ELFEVLPDVK;ENTTDNKEVTNENAYESITELILDGK;EVTNENAYESITELILDGK;EVTNENAYESITELILDGKK;FNTIKSEDIELLK;HITTSFPNLK;IIDCYNK;KELFEVLPDVK;KQDALENNDNETDTK;LGVQFNPFSEDSNYR;LGVQFNPFSEDSNYRK;NFYEADFK;NIKDFETLK;QDALENNDNETDTK;QDALENNDNETDTKK;SEDIELLK;SEDIELLKNFK;TLEIGGNHFK	297504736	513405824			PY17X_0825000	PY17X_0825000	31	AQGTAVYHVSNYAHTR;AVKHGFQSIGIR;DISLKTPIISSPMDTVTEHK;EIMTTELVTGK;EIMTTELVTGKYPISLSDANK;FENGFIFDPYTFSPEHTVADVLCVK;GMGSMEAMYNK;GMGSMEAMYNKQFNSK;HGFQSIGIR;IFGTVYDPTNDIK;IGMGSGSICTTQDVCAVGR;IKEIMTTELVTGK;IKSAYPDMPIIAGNVVTSNQAK;ISQGVSASLVDK;ISQGVSASLVDKGSVLNLIPHLVK;KSILPIVNDNYELIALVCR;LAQNMIDIICIDSSQGNSIYQIDMIK;LVGIITGIDYLYLTNPDVK;LYSGDLKFDIR;NLIDAGADVLR;QLIVGASISTR;SAYPDMPIIAGNVVTSNQAK;SILPIVNDNYELIALVCR;SYPITSDGK;SYPITSDGKVGSK;TIADGGIKNSGNIVK;TPIISSPMDTVTEHK;VSDNLIFNTK;VSDNLIFNTKK;YLVEDKIFGTVYDPTNDIK;YPISLSDANK	245513104	345675712
PY17X_1367700	PY17X_1367700	66	AAFLNNYYANIYEGK;AGNLMQWDK;AGNLMQWDKLWSINK;AYADDTNVDEMR;CIIDIPHHR;CMRDPVLYR;CTLYEYDHLITVDK;CYPTYDFACPIIDSIEGVTHALR;EALFQFILEQGPSK;EDWTNCINQNSK;EIIAVSNFDGDFK;EIIKDVDNVNK;FACVDMNNGIILK;FDDTNPVLEDVK;FDDTNPVLEDVKFENSIMEDLK;FENSIMEDLK;FETVGYAEPALINLK;GEGIESVNR;GEGIESVNRNNSIDTNLK;GYFIVDK;IEEICVNFINDK;IEQYNWFISTLELR;IFAINLDFLLK;IFNTTNYGNK;IFNTTNYGNKK;IHWLPYIPDK;IHWLPYIPDKLIK;IKEIIAVSNFDGDFK;INIYYGK;INIYYGKNYPFLCR;ISYTSDYFQLLEEYCIK;ITENNHFHLIK;IYIELEDAQMIEPNEEITLIK;KIEEICVNFINDK;KIHWLPYIPDK;KNVNTNNSVISSDK;LIDLKENEIIEK;LKWFVENNIVDGWTDPR;MNKAYADDTNVDEMR;NIIPICEHINK;NKNLGTCTMYYTQK;NLGTCTMYYTQK;NMSIISTK;NNSIDTNLK;NNSIDTNLKLFEEMR;NQRGEGIESVNR;NVHIYEFSR;NVNTNNSVISSDK;NYPFLCR;QIIDPNIPR;RGYFIVDK;SLLHDHITHDAELVQNLK;TIVEDIK;TIVEDIKIEFVK;TLGIKYEK;TNEYSDRIEQYNWFISTLELR;TNLYYFTSYR;TVFNIYQNNIK;TVFNIYQNNIKK;VGGTSLSSYEGK;VGGTSLSSYEGKLQNAEK;VNPQNLSGTK;VNPQNLSGTKK;VSDKFQFER;WFVENNIVDGWTDPR;YFSGNITTNLK	296353568	516403744			PY17X_0513000	PY17X_0513000	28	AHIMEIQINGGHMK;AHIMEIQINGGHMKDK;AVCHTQPSKTPLR;CLNIPDTTK;CLNIPDTTKEK;DALSQVSLK;DALSQVSLKFIDTSSK;DKINFVK;DKNNASTDADITEK;EIVEACTIVECAPMVVVGMVGYR;ELLEKNIPVTNVFNTNEMIDVISVTK;ELPPHFTAFMGYK;FIDTSSKLGHGR;FQTSEEKVK;ITPMGGFPHYGVVNEDFILLK;KAHIMEIQINGGHMK;KITPMGGFPHYGVVNEDFILLK;KTLVPQVSR;NIPVTNVFNTNEMIDVISVTK;NNASTDADITEK;SGMSHIVR;TLVPQVSR;TLVPQVSRDALSQVSLK;VLTAVWANHVSDEFR;VLTAVWANHVSDEFRR;VQFQVPR;YYGPLKK;YYKNWYK	243470320	1006307900
PY17X_0613400	PY17X_0613400	28	AYEVLSDEEK;AYEVLSDEEKR;DVICTNCEGHGGPK;DVICTNCEGHGGPKDAK;EGVDLFMNYK;EVLEEGMPTYK;EVLEEGMPTYKDPFK;EVNNSKYYESLNLK;GEDIVSEIK;GEDIVSEIKVTLEQLYNGATK;IIEVYIPK;IIFNGEADEKPNVITGNLVVILNEK;ILIDCTNSGFIK;ISLYESLTGFIAEITHLDER;KIIEVYIPK;KILIDCTNSGFIK;KYDIENTDCEVVTCKPVDK;LAIIHHPDKGGDPEK;LAISKDVICTNCEGHGGPK;REGVDLFMNYK;RGEDIVSEIK;VTLEQLYNGATK;VTLEQLYNGATKK;YDIENTDCEVVTCKPVDK;YDIENTDCEVVTCKPVDKEYLK;YHSSVLHQTEVTCNGCR;YYESLNLK;YYESLNLKK	293311904	413885632			PY17X_0919000	PY17X_0919000	23	AGALPLLCECIEQSSK;AGALPLLCECIEQSSKDTIK;EMSKHNEDICK;FLDNNDNYIK;FLDNNDNYIKK;GIIPLLILCLQEK;HKEELTELMIENDIFPK;ILYLLKDNDDIVK;KIDEVENTEE;KLADENILIILVNLYNSNESSDDLK;LADENILIILVNLYNSNESSDDLK;LADENILIILVNLYNSNESSDDLKK;LANIVAEENCIDYLMDCLDEYDLR;NACNCLSQIAK;NCAYTLK;NDLELSNNVVDK;NVVDNNVLPNLIK;SACVWTVGNIGK;SMIEETEDYIK;SSLNMLSELCK;VIHQIFDDYNR;VPIVQQNATVILAK;YSIFQFSK	241862432	23841950
PY17X_1147700	PY17X_1147700	19	ANAALASPK;ANAALASPKGEDQPPFECPLVTLR;ESEYEDSDEHEEIK;EYNDDSTTNESEDDR;GEDQPPFECPLVTLR;HEEYEDEDDEETDK;HEEYEDEDDEETDKK;KHEEYEDEDDEETDK;KSIYFDTTK;KVDEEVTLESYK;LLEELEK;LLEELEKASQR;NKLLEELEK;NYVTSFIPSSFMQSPQK;SIYFDTTK;SIYFDTTKNSTK;VDEEVTLESYK;VDEEVTLESYKEEPEK;VQENCGIK	285037792	117274064			PY17X_0819700	PY17X_0819700	79	AGKQYISNDPYTQK;ALANEYQILDEDFGDEFINK;DDLLAIENIVIK;DLWNFLPQIIK;DLWNFLPQIIKDQLLLDR;DNFGKEYPAVK;DTEMLNCLMQK;EGNPVQGKDTEMLNCLMQK;EHGHSASLNDNLSPLQYER;ESPWISK;ESTGYIQVGK;ETNNNELFK;ETNNNELFKGGNVLK;FEKLETEQLLLQMVK;FGVSADYLK;FQIQEIFHDK;FYLVENKDVK;GDLPVIPSAPVDLNGK;GNSGQTEDTVISGKPSK;HLNQGGLELTGNSPEHSLFDEENR;IGIILSGGPAPGGHNVISGIYDYAK;IGIVFLSR;IINNIVDVILK;IINNIVDVILKR;ILIEELNIILK;ILLTEISDILNEASEK;ILLTEISDILNEASEKGELIQAR;IMHVCKDNFGK;IPEKDELLCQNSDELNIIIESTTK;KYLVDLNSPLFNVLK;LELPELCSDLK;LETEQLLLQMVK;LFAIPFISLMK;LIINLVESELAK;LKEHGHSASLNDNLSPLQYER;LNGLVIIGGDGSNSNAALIAEYLK;LTPWSLALIK;LYNKLELPELCSDLK;NDLVNLSNEK;NDLVNLSNEKIEK;NFLEEKEGK;NIPISVIGVPK;NKDDLLAIENIVIK;NLGGFNMLWSGR;NLKNSYEDWIPAGIPFLR;NSYEDWIPAGIPFLR;NVNLNIHFMAHYLGYEGR;NYGTVLIPDALLMHLPHMK;NYGVILLPEGLIEFIPEIK;NYVTITDNLMNK;NYVTITDNLMNKFR;QILSNYPNMSYENK;QSPGAMNVLCGLYR;QYISNDPYTQK;RYNEESQVIGFLGGIDGLYSK;SASHVVLECALQTRPNIVLIGEEVEK;SASKGDLPVIPSAPVDLNGK;SIDNLPMINVK;SLGCMSELQTSR;SLWSLYDLYR;SPGPIQFNGYLSNSR;SSLPSEFDCK;TFPQFIIK;TGNNVYHVVR;TGYMSIIR;TLFEEQSEYFEMLR;TSNPSEPFDASK;TYSEIIGNLCTDVK;TYSEIIGNLCTDVKTGNNVYHVVR;VVQDIADVVCAR;VYASLIGNVLTDAVSMPK;WQMEDSSCNPGPIQFEGNASNYYSR;YATPISFEIK;YLVDLNSPLFNVLK;YNEESQVIGFLGGIDGLYSK;YSGVFMGLTHFFGYQGR;YVECYANILK;YVECYANILKDTCR;YVIINDENIAK	239569504	1039559170
PY17X_0929700	PY17X_0929700	130	AENEEAENKEVENK;ANICITNSGDHSNNK;DAENEDAENTDVK;DAENIDAENEDAEDTDVK;DAENIDAENEDVK;DAENTYVK;DFEIDSHLNK;DIEIDSHINK;DIEIDSHINKSEK;DIENIAQSEVR;DLEIDSHINK;DLEIDSHINKSEK;DLEIDSHINKSGK;DLEIDSHLNK;DLEIDSHLNKSGK;DLEMDSHISNPEK;DLESDSHLNK;DNNSGSNQLLEK;DNTNNYINTK;DSEYSMR;EAENIDAENEDAENTDVK;EKLEELETLDMINGVLDEK;EQELIQFQNNLK;ESENINVK;ESINISNNSNYK;ESNSDTYINGSENSSSK;ESQNEEIKNTENFK;ESSFIGLIYGLFNGNK;ESSFIGLIYGLFNGNKK;EYFVDENINLSTLDDSKNNISSQTNK;FNINDINNIFNSTNYESK;FQTTTEDIR;FQTTTEDIREK;GIEINSHINK;GIEINSHINKSEK;GLAIDSHLNK;GLEIDSHIK;GLEIDSHINK;GLEIDSHINKSEK;GLEIDSHINKSGK;GLEIDSHLNK;GLEIDSHLNKSEK;GLEIDSHLNKSGK;GLEIDSNINESEK;GLEIDSNINESEKMVNEK;GLEIDSNINNSENTLSK;GLEIDSNINNSENTLSKK;GLEIDSNISK;GLEIDSNISKSEK;GLEINSHISK;GLESDSHLNESEK;GLKIDSNINESEK;GNYIYLSQDEINK;GSNNELTINDLNDTQSENSGCEDDSR;GSYISDLNTNSIDK;GSYISDLNTNSIDKEVK;HFNFLNTK;HIDESNKVFNR;HSTNTDILNFEKK;IDSNINESEK;IISLSINEADMK;IISLSINEADMKK;IIYDQGNVDIR;ILNEEGLK;ILNEEGLKINSR;ILNEGGIEINSHINNSEK;ILNEGGIEINSHLNK;ILSEGGFEINSHINNPEK;INNSENTLNK;KFNINDINNIFNSTNYESK;KGLEIDSHINK;KGLEIDSHLNK;KGLEIDSNINNSENTLSK;KNSELENINSLNDPNIIESSGK;KSENDVINCINAK;KSLENTPENSTNSIQGATR;KTELANEHISSK;LINPINVINTFNDNSTIK;LINPINVINTFNDNSTIKK;LKDNSNASIANTSNDTIDADNDK;LKEYFVDENINLSTLDDSK;LNSNIDDSNKR;LNYLTAK;LSNEQIEYSMNR;LSNEQIEYSMNRK;MASYINGSEK;MENTINNEK;MENTINNEKVSNSISEQR;MNPHINGSEK;MVNEKDLEIDSHLNK;NEFIELNEIR;NGSIINIYCDYDHENEQK;NIDAENTHVK;NIESENTDVK;NIWDGNYK;NKDAENIDAENEDAEDTDVK;NKDAENIDAENEDVK;NKEAENIDAENEDAENTDVK;NKESENIDVK;NKESENINVK;NLNENNIQNAVEK;NLNENNIQNAVEKDNNSGSNQLLEK;NLNIMNNSDNILNEK;NLNIMNNSDNILNEKK;NRDAENEDAENTDVK;NSELENINSLNDPNIIESSGK;NTENSLSDDELFMYGR;NTNAENTDAENEDAENK;NTNAENTDAENEDAENKNIHR;NTNNNNDNNNDNNNDTLEMSSQNSR;NVDAENTYVK;QNPTIITQSK;SEKIPNER;SENDVINCINAK;SIDNATKTENELVLK;SISENIQNK;SLSLEITDTDK;SLSLEITDTDKTYHEK;SNNITDKDNTNNYINTK;TELANEHISSK;TENELVLK;TKPYEYTK;TNLHVNDSEYTSIK;TNLHVNDSEYTSIKK;TNLYINSSEK;TSNLASNYDNEIK;TVNEKDLESDSHLNK;VSNSISEQR;YNSIHNSINQVQNYEK;YVNIAELSVK	281328512	20852606			PY17X_1406700	PY17X_1406700	73	AQSTTVTDDWHTK;CNSLIYDGGWLNSEK;DFFECMK;DGIGVYIYK;DISLNISK;DNTIYCGNLQR;DNWYELNIFTHYFYK;DQIHDNINIYVKDEK;EGNGTLNIR;EIFEANQYNFK;EIIDIYFPYLK;ELEINNYNNTCILDNIHSPIK;ELIFYDK;ELIFYDKNK;EQIHNFNVLKPNDDEIR;EYLNENDFSCDNEVSNIQLVIK;FDLNYFLK;FNNLNETNK;FYYPILSK;GEITINYDK;GEITINYDKFNNLNETNK;GFFNNENFFYEGELK;GIISLIDK;GIISLIDKEYVK;GSNYYDYIPHENK;GSNYYDYIPHENKK;GYSADNNNYMATER;HKDNTIYCGNLQR;IDKGYYLIK;IIYADKSEYFGPINNK;IKDTTDVYDDK;ILYHGYYK;INPDILK;IQISNINK;ISHFGSCNLK;KDGIGVYIYK;KVDISNENSNVDK;KWDIYSFYCSSNIENIK;LKDISLNISK;LLPCYIEIINNDLIIYFFDK;LNDQHEFNLSLSDAK;LTNENFPK;LYYEEQLK;MEIKNNAEYQNLR;NAIGYPSFEFK;NDVIDKFCYILR;NFLPHGYGILK;NGLGILIDTNNK;NGYIFYGHFCK;NGYREGNGTLNIR;NKWTEEIFCSNNETSK;NNAEYQNLR;NNAEYQNLRENDQIDNAK;NNIISNQR;NSCIFYMCQR;NSYIGFWK;QKVDELIENTIK;SEEFNNLDEYK;SEYFGPINNK;TAMASYSSTNNVDFWEK;TIEDYSENEYKDDDNTCK;TKYNQDEPPFDQNLLLQIEK;TNPLFMNSEINGLVK;TSEVEQYDQAK;TSTFFSGK;VDELIENTIK;VDISNENSNVDK;VDISNENSNVDKNEGK;WTEEIFCSNNETSK;YILSYFK;YNQDEPPFDQNLLLQIEK;YVIQGNFAK;YYNEHDKLK	239398432	30816078
PY17X_1241000	PY17X_1241000	88	ADKTIITIAHR;ALLREPK;CTSILDEISK;CTSILDEISKR;DDHVLLDNQHIETDNK;DGQFSYANDEELFK;DKSENIEMTDATSMK;DLNFTLK;DLSFSCDSK;DLSFSCDSKK;DVEIYKDLNFTLK;EDATLDDVK;EDATLDDVKR;EGNTYAFVGESGCGK;EIADTDKPTKPSFFK;EIADTDKPTKPSFFKR;EKEIADTDKPTKPSFFK;EVFIILLSTMVAAGLYPLFAILYAK;FAAIDEFIESLPNK;FAAIDEFIESLPNKYDTNVGPYGK;FGKEDATLDDVK;FKLSEQFYSK;FYDLKDDHVLLDNQHIETDNK;FYDPTEGDIVINDSHSLK;FYDPTEGDIVINDSHSLKDVDLK;GLFAIVNQEPMLFNMSIYENIK;HAPGFLSSYINR;IGVVSQDPLLFSNSIK;IGVVSQDPLLFSNSIKNNIK;IIINDIK;ILILDEATSYLDNK;ILILDEATSYLDNKSEYLVQK;ILLDGIDICDYNLK;ILLDGIDICDYNLKDLR;ILLLDEATSSLDSHSEK;ILLLDEATSSLDSHSEKLIEK;IPLFLPFHSLPSK;ITDPNKIDGK;ITFEKYHPIMVR;ITIIIAHR;IVVFNNPDK;IVVFNNPDKNGSFVQAQK;KPPSNLSIVYK;KTSLLYNNNSMSIIEEALVGIK;KTTAIVGETGCGK;LIENAIDYDNK;LIENAIDYDNKGEK;LMSFKGDADK;LSEQFYSK;LTSDLDFYLEQVNAGIGTK;NENEEFTIYK;NFNYANR;NGIYYSMIQNQK;NGSFVQAQK;NKNGIYYSMIQNQK;NLNDLHNKNENEEFTIYK;NTTSDLLEVISSINSVEDSK;NTTSDLLEVISSINSVEDSKVVDVSK;QGAINSNNGSVIVEQGTHDSLMK;RNTTSDLLEVISSINSVEDSK;SENIEMTDATSMK;SEYLVQK;SKIGVVSQDPLLFSNSIK;SLEATNNIYEVINR;SLEATNNIYEVINRKPSVDR;SLFTFIFTGSYGGK;SNIDVRDDSGIR;STIMHLLMR;STVELFKK;SVTDTNMDINTDK;SVTDTNMDINTDKNFDIR;THDELIR;TIITIAHR;TINNLKGNENR;TIVDIKDK;TSLLYNNNSMSIIEEALVGIK;TTAIVGETGCGK;TVASYCGESVILK;TVASYCGESVILKK;VLIHDFVASLPDK;VLIHDFVASLPDKYDTLVGSSASK;VSSSGNDENNDDNNSSVYKDSDTGGAK;YANQIFVLSNR;YANQIFVLSNRDQESTETDENK;YDTNVGPYGK;YHPIMVR;YLSRPNVPIYK;YLSRPNVPIYKDLSFSCDSK	280808672	834675070			PY17X_1007500	PY17X_1007500	33	AEELLIK;AEGNLEEIK;AEGNLEEIKK;DGDQYGNLMNESGETTSHISGLMSR;EDVSSNDITMDIPK;EHNFNEVR;EIKIENLMGR;EINNDSSTKLNAK;EYNCIENIIK;FIADTAPNAIK;FIADTAPNAIKEIK;GYILTEINLEQVLK;IDWCEPK;IDWCEPKIEELK;IEELKTFLIK;IENLMGR;KLLTLMGIPVIESPCEAEAQCAFLTK;LDTFFTTCTK;LIIEESQK;LIIEESQKEVLK;LLTLMGIPVIESPCEAEAQCAFLTK;LMENGLKPIYVFDGAPPELK;QKAEELLIK;QSFINPK;RGYILTEINLEQVLK;RLDTFFTTCTK;SDENLVKDEEDDQDDYDQNIFDEK;SEVKIDWCEPK;TFLIKEHNFNEVR;TNSESGNIKNENVK;VTNYITR;VVAIDASMSLYQFIIAIR;YQVPANFK	236671568	31827808
PY17X_1109800	PY17X_1109800	91	CITLNPYK;DIDKINQVYSNEEK;DISECITK;DLENVDILYK;DLENVDILYKIENIEK;DLQNLDNK;DRYEFGK;DVDDQLENSQVPELTK;DVDDQLENSQVPELTKEEEEELK;DVFDLLYK;DVFDLLYKK;EATIDNQSKYR;EEEDEDEENDLK;EEGSFAILK;EFLAAFNIISCK;EINTILNDLENEEDQLIK;ELEQELNNIEAK;ELITIVEK;ETLLANNLDEAHIIGYTHK;EYMDLIDQSDK;FLILQGEVEQIAQMNPK;FSCIVGPNGSGK;FTEEIEEYEK;FTEEIEEYEKNEK;GCTIYEELNNLEQLLNQMQIK;GIDLSNNR;GIHGMLNDLGYIDK;GIHGMLNDLGYIDKK;GNKNEEGLLEYLEDIIGTNK;HIQNLSGGEK;HMVSMQQEK;HMVSMQQEKENELAK;HNSEEVNALADLEK;HVYNELK;HVYNELKELSSPR;HYDELQNVGGEK;HYDELQNVGGEKK;ICFYHILK;IIGPFYK;IKEYMDLIDQSDK;ILNEIKEK;INQVYSNEEK;INVLSLSILEK;IYDNLCNK;IYDNLCNKR;KDLENVDILYK;KEEEDEDEENDLK;KEFLAAFNIISCK;KEINTILNDLENEEDQLIK;KFSCIVGPNGSGK;KHYDELQNVGGEK;KIYDNLCNK;KLAPLQNR;LAPLQNR;LEQEVEK;LEQEVEKCEEELEK;LHEFVYNLK;LILENFK;LILENMTFSIK;LNIISLKK;LSDLIHNSK;LTQNDENIK;LTQNDENIKK;MQSLYVK;NDDNDVNGESSPHDFIISR;NHVENLEHIQSK;NILLSDIK;NLINETVTYETIK;NLINETVTYETIKK;NQMFELCDR;NVEQLKVER;NVSIISHYIK;QIIDESISK;QIIDESISKK;QLNLMKEELEK;QNILTEIKK;RVVTINGELIENDGR;SNIIDAMLFVFGR;SVNSFIEDNECK;TIIDKPGEEDEEDEEDEEGDENAEGR;TKTNDAQFIVISLR;TNDAQFIVISLR;TTEYDEYDLIK;TTEYDEYDLIKIEK;VFQDYNIK;VVTINGELIENDGR;VVTQKDVFDLLYK;YDSTIKDISECITK;YFIDLQK;YIDDINSSLENFEK;YSTNNEYTK	279588000	62219940			PY17X_1347900	PY17X_1347900	63	ASGCEHLMFQQNVMK;DAYNKDMMLNEDNLK;DMMLNEDNLK;DMMLNEDNLKK;DNFSFINK;DREIVQHSAIYDTK;DSSLTEISK;DVYNHFVSK;EIAETPSSATSETSMSSAFK;EIVQHSAIYDTK;ENNSFYYSNNIISK;ESLNSFDNLESTEK;GDNQMSFIPR;GGNDHYNNDIFIK;HGGDLNNEENICILR;IMNEYFHSK;KGDNQMSFIPR;KNNNNNNAGISTSSFNSK;LNYTDCYDFK;LSNSNISANENK;LSNSNISANENKK;LTQENIDK;LTQENIDKK;MHHDSDNVSIEHSENDK;NCEDNIVPIMAVNTSLYR;NDINTYYK;NEHISNNIGHFEYK;NFDDKNDINTYYK;NFPDQNILNQK;NIIENEIK;NMSNYHENKTDYINDQYMNDFK;NNFHIFEFNDSIK;NNKENNSFYYSNNIISK;NNMHYFK;NNNNNNAGISTSSFNSKR;NNNYGNDNNVK;NPENYIQMEK;NSNTLLYK;NTSKEIAETPSSATSETSMSSAFK;NVIPETNILK;NYEQTGYIEEMCGNK;NYEQTGYIEEMCGNKNR;NYFNNIK;QNDCELLDINENNFEK;QSNDTGNSNNTMENHQNNNK;RLSNSNISANENK;SAEGFSYPYK;SNDNIVYK;SNITNVTNIK;SNNFDICLYLLQK;SNTYMYDINNNNASGMK;SNYNMNQGDISQSFYK;TDYINDQYMNDFK;TMDIDVNFGNYGNDNNR;TMDIDVNFGNYGNDNNREDGK;VADIDVCYCPTLDPSSYYAWNDSR;VISNLNDK;VIYTNLCYNK;VLKPLPVK;VYNASDNNSNHNFHK;YINMCKEEK;YNCHNTAFDYIK;YVSNDYNK	235829776	18903060
PY17X_0944400	PY17X_0944400	10	DSIMYTEHAK;ILRDNIQGITKPAIR;ISGLIYEEIR;ISGLIYEEIRGVLK;KTVTAMDIVYSLK;RISGLIYEEIR;TVTAMDIVYSLK;TVTAMDIVYSLKR;VFLENVIK;VFLENVIKDSIMYTEHAK	278925632	569792130			PY17X_0515000	PY17X_0515000	60	AFNNFIQYDIR;AKWNNNTNILYIEELYK;ANTINWWLDHPFR;DDYLSNGYNEDIIK;DFTDIITR;DIDTDVLK;DIDTDVLKSESVQK;DKSGVFDR;DLVYCYENNNSIK;DREYLINDDFSK;DSCNSFYDDSDK;DSCNSFYDDSDKSNCLSSK;EIDIQISK;ETICVNDNFK;ETICVNDNFKR;EYLINDDFSK;GELLQTLCYNNPYK;HKPEYNNSLK;INYDQNENNQLEVIDK;INYDQNENNQLEVIDKCNAPTK;IYLNPYYDNISSLEDLVNLYR;KEIDIQISK;KINYDQNENNQLEVIDK;KNSDIDIFEESELNSFILR;KYNNLELYNIENYYFNDGR;KYYIQIYSLVYNLEDYLYLLK;LDDLIEMFR;LDDLIEMFRK;LFDNLEK;LLLEPGEDNEIK;LLLEPGEDNEIKNLQNSENIK;LVCENICDNLLFK;LVELYNNMTEMNR;LYYNNTIISR;MMEYNFEYK;MNPHLFYSEK;NDENEENAEEQIK;NFDNTVDMSNDQNGDYDDNK;NFDNTVDMSNDQNGDYDDNKIYK;NIKGELLQTLCYNNPYK;NLQNSENIK;NNQSISQLIHMLYILTK;NQETLLDMLK;NSDIDIFEESELNSFILR;NVIPFVVNFR;QKDIDTDVLK;QPNVSALLNYTEK;RYNPVVIPILNR;SASNEYIENNK;SDLSWLNGER;TVFNIEDK;TVFNIEDKLLLEPGEDNEIK;VNDMEDDDDNNNNNNR;VNTASTLGK;WNNNTNILYIEELYK;YENIIEENDISEK;YLTIHNTMLK;YNNNINKFEEENK;YNPVVIPILNR;YSNILIK	235466720	18258298
PY17X_0804200	PY17X_0804200	58	ASALNETDDIIK;ASALNETDDIIKK;DVAIEETK;DVAIEETKGDVVVEETQK;EDGDIEETQK;EDVAIEEAK;EDVAIEEAKEDETIEK;EDVVVEEK;EDVVVEETQK;EKNYSLISR;EKQGNTNNENIANNNR;ELLTNENESLK;ENINKLETNIENMNNAINSINSLSAK;ENYLLNHFNSR;ETKNENSANEISETDEK;GDVVVEETQK;IFHFNYIHK;IIDETNTSYK;IIDETNTSYKK;IIKEELEK;IIYNNNMK;ILFINEYQK;ILINEYNTLK;ILINEYNTLKK;ILSSEQKLHELIK;INLLNYETNVLIK;KASALNETDDIIK;LESSITGENNQSEQINDIIINEVK;LETNIENMNNAINSINSLSAK;LIEDYESEK;LIEDYESEKK;LKTELAELNK;LLENDSDDCDIK;LLYDFIK;LQNNINNIEEYTNNITNDINILK;MENTNLENK;MENTNLENKQNDINIEVAK;MNDKINTIK;NENSANEISETDEK;NENSANEISETDEKK;NGDFDHIIINLNASK;NIEYDKLK;NIHNNISDNKMDK;NINVQNDEIVHLK;NLIIQEK;NLIIQEKEQAIQNEK;NYSLISR;QNDINIEVAK;SSIDDERNER;TELAELNK;TKEDVVVEETK;TKEDVVVEETQK;TSLINNQETCK;TSLINNQETCKLK;VIDSKDDIK;YLGEKEYEIEK;YNEEILVDENHLNDFLIFIER;YNKIIDETNTSYK	277313760	22026728			PY17X_1434700	PY17X_1434700	40	APVLQINIK;DFDLSDALTPNINEHNSINDGNR;DKHSLGIVALCR;DWDTDDEISQNEALPK;EDNECTYEYYISK;EDVDMSLK;ESCSGNGFTNK;FKQSMIYIACVEK;GVGVNTNLYFFK;GVGVNTNLYFFKK;IIPWIIPEHSCNQSK;IKENNLNMK;IQNSIIFMMK;IWGLCSEK;LHGTHVAHEMYLGGK;LLPFSFFMDDPNMIK;LNTNTNNAQFTNTK;LPHTFDGLKEDNECTYEYYISK;NQNLNEIIGINACEQMK;NVLLDGYKPDVNNYTNIK;QSMIYIACVEK;QSNITNTNLVNQNER;QVVEQNESTK;SDDTHSIEEYNVANLINEK;SLEEYKLELLSDVK;SSANTVDLYPCR;STTGLDDLQTFTK;TGQNSCSAVLQNQK;TIFDFYFHK;TKLLPFSFFMDDPNMIK;TLDTGNEFDLR;TTATCPEDSVILFGFALMK;TVSILGGHPGLNIDDSSFFEK;VSTPSIFPYSFSASAGYK;WEFTDNFR;WIDSIDK;WIDSIDKNSMPIR;YLGLGYDIIMGNPEGDPLLNVDPGFR;YNSNNIDGNNIYHNEGTYK;YYTGIPTTMTK	235062016	14598358
PY17X_1019800	PY17X_1019800	51	AYDSIRQL;DDIKNEEHFK;DGYLDFWNLLSNFNEPTIK;DINLINSLK;DPADTFDSLEK;DVDISEHQNK;DVDISEHQNKLK;EKNLEYIR;ENINYNDENIK;ENINYNDENIKK;EYLSFSDIQIQDQQIDETER;FFYHSEGGWTK;FPIISNYYNESIINK;GHWIHDSPFFILTR;HLELLQK;HLSAITSIK;IAISYCVNNYQK;ICNSSITEIDAHLNNK;IEPNNQIK;ILVGTDEGYILSLSK;ILVGTDEGYILSLSKR;KDGYLDFWNLLSNFNEPTIK;KEYLSFSDIQIQDQQIDETER;KNNLCESSSINCSHK;KYSEEYINIESVK;LDKDINLINSLK;NALDELLER;NCLLYNLNEINNPYQILYSK;NIVNDITWLQTK;NLEYIRK;NLSNHIESFYLTK;NLSNHIESFYLTKDPADTFDSLEK;NNCINIYEEYFK;NNCINIYEEYFKDDIK;NNLCESSSINCSHK;NSDLLLAGSYDGTIHLWDLR;NTQNELSTSK;SFCTNSSENK;SFCTNSSENKNALDELLER;SLLVIKDK;SNIISNNLGGTLSPDNLTK;TNNQCLSTSSDGLCLIWDIR;WGFNIWSEDIK;YFLTTDK;YFLTTDKWGFNIWSEDIK;YGTPNEK;YISIGNEEGDIHILK;YLMGETTK;YMYKENINYNDENIK;YSEEYINIESVK;YSEEYINIESVKLENK	277129696	45814932			PY17X_0913800	PY17X_0913800	74	AVILQINK;AVQICIITCDK;DIAIQAYK;DIAQDLLSLGYGMLNDIGLK;DVEIEIK;EDDYVAGDTGK;EDDYVAGDTGKK;EETYATETK;EIGNENVNK;EVINNVETIK;EVINNVETIKEETYATETK;EYITTVIEILYGDIIIVDYKNEER;FNPHLDIIK;FQEDINKK;GGNFIGTLK;GNVPGSDKINSEIANK;GYANLVFNK;HIDNNLNLYGNIYYK;HNSDIHLNTLSLLAK;INLKEIGNENVNK;INNISGSENALR;IVGEQVKIVTECVK;IYDMLVNK;IYDMLVNKK;IYIPSQNLMINFILLGVNIQK;KLTPEYSLK;KNEDNTISQTGEK;KSYIESIPEISINNINK;KVENIYHVVFYDYEQFTTNK;KVHCVIEHVR;LGNICLLLLK;LGRFNPHLDIIK;LLNRDVEIEIK;LTPEYSLK;LYLSSIK;MHFVSVYQINK;MHFVSVYQINKK;MPEDNKPDLMIYIK;NEDNTISQTGEK;NEEPFAWESR;NGYAYINDYTIK;NIININNDK;NIININNDKNENK;NIWAIEVINENNENNLISGDK;NIWAIEVINENNENNLISGDKAK;NLGIFGNNINNFVR;NYHQFAIK;QLLLDKFLYVK;QVISADTYVLLGPK;QVISADTYVLLGPKK;QVSLACIQCPK;RLYLSSIK;SEYRDIAIQAYK;SFENTLNK;SFENTLNKYNNLNAYIDYIYGANK;SKNLGIFGNNINNFVR;SQTSEKNEEPFAWESR;SVNEEIANQGICYVDNFSDTK;SVNEEIANQGICYVDNFSDTKIFEK;SYIESIPEISINNINK;SYIESIPEISINNINKNTLVLAK;TNVYGDLEPYYLEAK;TPQSNNEGYIPPCSDNK;TPQSNNEGYIPPCSDNKGR;VVNYVQENEKPDYYFNLQALEK;VYAQLEK;WINYSEK;YIDFGNEDEINFADIK;YIDFGNEDEINFADIKK;YIDNYYYR;YNNLNAYIDYIYGANKYK;YQNKDIAQDLLSLGYGMLNDIGLK;YVENPLEYK;YVENPLEYKK	234632336	1053962050
PY17X_1342200	PY17X_1342200	129	AGPLKGEMNNIENCEK;AILVYNIDIFIDDLSK;ASEMTEEYLNVLK;CQDGDGEYLK;CQDGDGEYLKK;CTPENYSHISTSNCSK;DDNENTSVDIFEQLLQR;DFQNCILNELNSQQK;DIALDQIDK;DKFGDDDDEK;DMYNLTSHISNDIAFK;DSYTNAEMDIINK;ECLHDIFNQMK;EINNPHCVLR;ELFHILESK;ENDLLYQNNK;ENEAVNSGGSGNFDFEK;ENGPIYQNK;ENGPLYQNK;EVDSNLQLNCEPEK;EVFDSESIR;EVFDSESIRDK;EYLSNSSNQSTFFSK;FCPNLYK;FDSDKFGSEK;FGYNNSTISSNK;FGYNSDTSIYNCR;FNEMVDK;FSEIINEENSENFQK;FSFILCSK;GALGGGVVENDPNK;GALGGGVVENDPNKIK;GEMNNIENCEK;GFNIFDR;GIDNDDIAYYLK;GLGSNINVKPLVYFLK;GYSNNSYKNEK;HLLNDTVANIK;ICDALDILLK;IDNMHDDQNANQIK;IEALNSIIEWLK;IEFPSNYK;IEIINEIFKDEDCILR;IFSNNEDMNK;IFSNNEDMNKK;IFTSNNSQVK;IFTSNNSQVKR;IIHTNNYIYLFK;IINIIEK;IKVEAINLLCEK;IMNTLICLYLEK;INEDYINNQIACTSISK;INNSIVR;IPIESDK;ISAENINNSGNNNEHTNIANK;ISHNIYLR;KENGPLYQNK;KIDNMHDDQNANQIK;LFNLFSK;LFSQNSGTSINNNSSGNNK;LFSSQELVFCMFSNNPSMINR;LIIENIIQVGK;LLTCICK;LLTLEFLIK;LNDKGFNIFDR;LNDRINNSIVR;LNNIFDNK;LNNTVVTPEISK;LNSDFSFYK;LSNNESNMSNISSSNFIK;LYFSYLLK;MININEIAFNNNQFENLK;NANHIISTTQFNK;NASILLLQILSK;NESALPVVVSTLK;NETVENIDINELK;NETVENIDINELKK;NFGDKNVLPYLEGISENIR;NIISIIDITK;NILNNESIK;NKDFQNCILNELNSQQK;NLDQSHLNYLMK;NLNSTINGNNYSK;NQIGIPIPMK;NSVSQIENK;NSVSQIENKYNTSK;NTNEDILNSHYNK;NTVVEINYTNSCLNYNNSIVQNNNK;NVINANDYYNSR;NVLPYLEGISENIR;NYTHPSIDTR;QNDLNSFSYEK;QNDLNSFSYEKYDR;QTTINLQTSSASILTK;QVSNACMECLTK;RLSNNESNMSNISSSNFIK;SASIQNSVSK;SATSHSNITTSAK;SCNVLDNIYSK;SDGSNTYENSMIYFR;SDNTLSIPDNIMGNLNSTNFMHK;SFDNGFNIISK;SKIYDNFK;SKVDEFIEK;SLVTSILNNLLGR;SNYENGNNENGNNDNDNTER;SYIGEIEKGEETK;TEDILIDSFVNEYR;TFQTNSSVSSNFNDK;TFQTNSSVSSNFNDKK;TNCYEFK;TNTIFTQK;TPYISTILSIISK;TSNKLFSQNSGTSINNNSSGNNK;VDEFIEKWPNYNESSNDIQENK;VHGYNEVIK;VIGSMLLLFYK;WPNYNESSNDIQENK;YDDNIENSIK;YGSNIFFNIYEK;YINLINNYILSEK;YISDNNVICQLK;YKTEDILIDSFVNEYR;YLINKYESQR;YNEYNNNDSNK;YNEYNNNDSNKK;YQSEIEEK;YRVHGYNEVIK;YYIDPDKLDMLINDNILK	277123104	57231772			PY17X_1031800	PY17X_1031800	9	DVEKINELK;KLFLYGYEQQLLYGR;LFLYGYEQQLLYGR;LNTHTFK;MVTSILKK;NFWNHNIATCLPQFIENYSK;QTSNISMNR;QTSNISMNRVIK;YTINTMK	234523328	19206410
PY17X_0406500	PY17X_0406500	45	DLTFLKNEK;DSEKLCINLR;EDNIINEELNKNDELIK;FHCQDGFVK;FPEYYTNNLNDDGK;FQCTQFWNLNQVDAIAEK;FRGYVLDSFPR;FYNFLPSTDEILK;FYNFLPSTDEILKK;GDNFIPVIHVK;GYVLDSFPR;ICEHYNLK;IFINNINTYVGSCLCK;INKLNLNDLSLILYK;IVIIGPPGVGK;LLNEKENIK;LNLNDLSLILYK;LNLNDLSLILYKK;MMNLPKEEIIK;NAWFGNDNQIIDK;NDYLEFDK;NDYLEFDKK;NEDQKDFPND;NIHPTNNPIFPEFVIILK;NILPILTDALIYICK;NINTYVVASGILYGNGENVFFPIFK;NNYKFPEYYTNNLNDDGK;NPCLHIAEYLLENAHK;NSVSNVVDTSK;NSVSNVVDTSKDLTFLK;NTIEDYFIENEIEVLNININEK;NVFIYNPEIK;QQLLMEYQQQYIHNQSLPLR;RIPSSNFK;SILEDILTNIYIYIEK;SVANHMSANNNYLSVSSYDSIFIK;TIETLFLSLDSIK;TLDIIQNEK;TVLDECK;TVLDECKK;YIEENCR;YIEENCRNDYLEFDK;YIPEIFR;YLIAVDQEHVTQK;YLIAVDQEHVTQKDIIK	276992192	29821636			PY17X_0719700	PY17X_0719700	41	DPEYNASDFMSK;EDNNDPVRSEIIPQK;EKNNVINNLTSILTK;ELSSTSLQIR;ELSSTSLQIRK;ENENPIEECNNLSK;IANFTELCENFK;IDIQLEEIK;IDIQLEEIKK;IEDEEIHQNVK;IFTLNTK;KSTDPLFYSTLEQK;LIQLQNGNK;LIQLQNGNKLYEENISK;LLEDSDQLLK;LYEENISK;MKENENPIEECNNLSK;NKPYNSNENVSENETNFIK;NKVYCPIELK;NKYFIPVFEEEMLLK;NLLDQENNSYNINK;NLLDQENNSYNINKNQIIFPK;NLLGQQSNLCSR;NLSLEELIEHNNK;NLSYEKELSSTSLQIR;NNVINNLTSILTK;NQIIFPK;NSLLNEEKNNLDK;QICLDIENK;QISNLESEK;QISNLESEKNSLLNEEK;SEIIPQK;STDPLFYSTLEQK;TTEECAQYGNHNL;TTSHINNVEDVK;TTSHINNVEDVKK;TYNSIEQNMQYLNK;VNTNNQNKPELNK;VYCPIELK;YEEDEKDDVVGDK;YFIPVFEEEMLLK	233365280	14111616
PY17X_1323900	PY17X_1323900	53	DLEYMNLK;DTIELYNDDNENNNYEK;EIIDSMNSLK;EIIDSMNSLKENHDLK;GSVFSNLNSHNK;IINIFCK;IKNNHNISNDNVSENK;ILDIILK;INDILAALDK;INDILAALDKQK;ISFIENSNDSANTLSDIK;ISFIENSNDSANTLSDIKLILR;ISSMMLNGYR;KDLEYMNLK;KDTIELYNDDNENNNYEK;KGSVFSNLNSHNK;KNSESPSFSER;KTDLVNLYDTSDGSR;KYDQLFSLIK;LKLNDER;LNYLNDNNLLGYETNLNIK;LSDSSCNEFENIER;LSDSSCNEFENIERK;LYENFQNEINEK;LYENFQNEINEKADQK;NDEYNNILIDTK;NIFFIWLNIIR;NITENENSYSNYK;NNHNISNDNVSENKHTHSNSR;NNSMDVSINNSNLLYPK;NNSMDVSINNSNLLYPKEYK;NNVDVIGQILVYFFEELQYYNK;NQNQLLSCSFNK;NSESPSFSER;NVDMLNQTIK;NVDMLNQTIKK;QNFDNDYDINNK;QNSINNTSEICEYFTCITNNQK;QSNYNIEK;SESSFYHDK;SFLDLSTYSK;SISLFDNYTK;SLNIDNNESSNLLSEK;SNNISLNSNDNDYDHMEK;SNNISLNSNDNDYDHMEKK;TDLVNLYDTSDGSR;TKLSDSSCNEFENIER;TLSEYLTNK;TLSEYLTNKNTTSR;TTYDNIDK;YDQLFSLIK;YLIDKISSMMLNGYR;YLLDKNDEYNNILIDTK	275961984	10738061			PY17X_1104000	PY17X_1104000	53	ALFECVQNSK;CEDELIDTNTVEENINHIEK;CSTNLTSEGIFLTGPSGQGK;DEEKYDESINFK;DFDSDVGR;DFDSDVGREQEIEQIR;DIDNILIDDEIEK;DLLEGNTIDQSIEHFEELGILTNCK;ENTIIPNYK;EQEIEQIRK;FIDFYER;FQDFTTINNTVMISDIK;FQDFTTINNTVMISDIKK;FTDLKNECEIGYETLR;GVSLNIHLR;IIDNINECNK;IIDNINECNKFIDFYER;IILVGIANSLDLIK;IPLEEHK;IVIVDELDFIATK;KFQDFTTINNTVMISDIK;LFINYTSK;LKEEIMMNK;LNEIENK;LNSTYYFNLPISVIK;LNTLEDELINK;LQNIEITYSDIQNGFR;LSSFDTIIDNQLK;LSSFDTIIDNQLKNLEK;MENIHDKFR;MNNNNETMSEILIR;MNNNNETMSEILIRK;NECEIGYETLR;NGDTNTNKNMYNTK;NKLNTLEDELINK;NLFLLINDK;QEMNNYNNNK;QISNQNGDIR;QTLQEISSILSSFDK;RCSTNLTSEGIFLTGPSGQGK;RNLFLLINDK;RYYESPFK;SCFDAILR;SMNKLNEIENK;TNDDNNYFCYDNESSPK;TNDDNNYFCYDNESSPKR;TYSIFYIIK;VLYKDEEK;VTDKIPLEEHK;YDESINFK;YNLNGLEEVK;YNLNGLEEVKK;YYESPFK	230423008	13239188
UniRef90_P04636	UniRef90_P04636	24	AGAGSATLSMAYAGAR;ANTFVAELK;ANTFVAELKGLDPAR;ETECTYFSTPLLLGK;ETECTYFSTPLLLGKK;FVFSLVDAMNGK;GCDVVVIPAGVPR;GYLGPEQLPDCLK;GYLGPEQLPDCLKGCDVVVIPAGVPR;HGVYNPNKIFGVTTLDIVR;IFGVTTLDIVR;IQEAGTEVVK;IQEAGTEVVKAK;ITPFEEK;ITPFEEKMIAEAIPELK;LTLYDIAHTPGVAADLSHIETR;MIAEAIPELK;MIAEAIPELKASIK;NLGIGKITPFEEK;TIIPLISQCTPK;TIIPLISQCTPKVDFPQDQLATLTGR;VAVLGASGGIGQPLSLLLK;VDFPQDQLATLTGR;VNVPVIGGHAGK	275648832	633215940			PY17X_0720100	PY17X_0720100	139	AALEECQNK;AENGNVENGNFENGK;AFITYYK;ANEEIEVEIK;AVLEGCQNK;CIFDVNK;CLHELSNEVININIK;CSNSEVLDMNK;CVSIYNYTNK;DIIALNLK;DIYNFINNNDDK;DLDLNYFNFYENNLIDLK;DLDNFPEFDVNDEEK;DLDNFPEFDVNDEEKK;DNLLSHENVNNTIPYQK;DSLLATSSVDNFVEMER;DTNFELDEK;DVESFNFEIR;DYVFVFLQNILLNK;ECDVCSLLNLNLK;EENNLDNIENVCTK;EFASHAVDR;EGVINPLSK;EIFNCVNIESLYK;ENEFIEINEIPK;ENNKNDELDVR;EQNNLSLHENENLSNNNK;ESNLFPGDNDEDKFICIK;EVVYSDGK;FDALTSQANNYSLDQYMCK;FENIILNK;FIGTQNIER;FIYISDK;FNNVFNLGLCK;FSIFFNEFK;FVDILEIK;GKFDIDILNNK;GNIQENVGNK;GSDNIIIPIIVTK;GTLSICLDNINNEAAK;HIIENNFFIYFDK;HTSMLENIR;IASTNQTNISK;IDQETNELKR;IEIPANDAYVYTIK;IESFEEFVEK;IFEELIK;IFFLNLNNLK;IFIQSICK;IFNYDEYIEIDK;IIFVENK;IILIYNLNDNK;IITQEHSYFSQSPK;IKEFITVEK;INDNYEDMIVVK;INFLLILNK;INFLLILNKEDNELNK;INFTHSSNLNLDK;INNIINDK;INNIINDKFIYISDK;INNLNLCSGEGEGEK;INTLYFYFK;INVNEIKFENIILNK;INYNFSK;INYSMINCDNK;IPNYFDNILK;ISDQFYIICDK;IYGDNNINGGNK;IYGDNNINGGNKK;IYQNISMQDFEK;IYSDLPIIFGDQK;KEDENSNEDIIYEQILK;KGTLSICLDNINNEAAK;KIEIPANDAYVYTIK;KNDDNSSGYINNEHSYK;LEILLYDK;LIDLYNFLHNFSK;LIILLYPINNK;LLSNEHFK;LNCLFYINNIKEEEVIK;LNDTFIFPFK;LNNGFEFYNSK;LVINPSEYK;MDNFINLYLDNNR;MYEIELNK;MYEIELNKESGIIK;NDEIYQYENDDK;NEAVNDDNKNSNTLSNSDNK;NENQYPVICK;NESNLINDDTNSK;NFSIFSTYFCK;NFSLVDSFFWYK;NICTENCNIFK;NIDGINNKFDK;NIFIHENILANIK;NILDVINNIEGTINVK;NIYNLLHEIK;NKFDLIDVEPK;NLYTLDGK;NNEESNEKIEINK;NNSDEIHNYTIRPK;NNSYNCIENYK;NPIPENDQNEK;NSQLSISPNLLLFQNIIPYNSER;NTICLNPNESTIINIK;NTNMFIHK;NYEYNNMNK;NYFNCFYIENMKPFVSR;NYLNYINK;QLNYISNEMSK;QNDIYFIDK;SDFFLETDR;SDLFGDFIYFLK;SEENILDVGNNLK;SGNYILIK;SIEFYYDR;SNLSEIIDEVVWTDK;SNSNLLVEGK;SVEINLINDISK;SVEINLINDISKK;TEYENIITNK;TININEIK;TLILELNNLNK;TNFQILTDHTFNQK;TNLIYDVK;TNLLLNLPIIK;TNQIDLNYIYFGNSK;TQLDISNFSSLLSK;VQSEYTTLYIPIYIK;VTVDLNKPINVLTLESNVGDVLNK;VYSSNLLFLNDIK;YDYNINIK;YEIDKEYIEIDSHK;YKPTVGTSQECYVIIR;YSQINEEK;YTVFLIGCSK;YVNKLETDQQK;YYLDVDDISSYK;YYTENITLK	227239600	29004864
PY17X_1004800	PY17X_1004800	100	AESSATCGGLDSLLDPHGSLK;AQMELEGYGLVEK;CGQNNNLNQNNTLYCK;CVCVDCMK;CVCVDCMKNENIDEVNDEIR;DILIECR;DMQEINEGNVNPNNYSSGNR;EAQIMAAR;EAYYTHMSTSPNYQILATLDAGR;EIHGYDENIGFR;ELSEDPMISR;ENYDVVSTNCVTK;ENYFHDNTYK;ENYFHDNTYKK;ETNNVTNENSYEPNDK;FCVNNFHLNENDIQVSPIIVEK;FDIGDFVLGYDQLVSAPLEK;FLQYEQNR;GDNNNLNTIPSNCISMK;GEENYNNDNENNNEK;GGMLEPFENMK;GYNSLVILIK;HTSCLINENNEK;HTSCLINENNEKFNK;IGEVLSSLSVTSGK;ILNENDLIPDSLR;ILNNYVR;INDDSPFFYTLIVSGK;INTNNMR;INYSDYSNSNK;INYSDYSNSNKR;ISTNITCCINNR;ITLFTGYSGIDGDTFK;IVEVNNAK;IVMQALVKPGDIILVDR;KLGNNAYASNDLPSDVILANR;KLYLYNGNTVSSDK;KMIEENDENNADR;KMNICDCPNNEETENDR;KQYDEINIQK;KSEQNNNNFDVSINMK;LDCHNNCCSEK;LGNNAYASNDLPSDVILANR;LLNKDNICFNR;LNTLNNNSYINNLITNVDDDTFIHK;LYAERPIGVFHALAISK;LYLYNGNTVSSDK;LYPNPTEYK;LYPNPTEYKVR;MIEENDENNADR;MIEENDENNADRGNK;MNICDCPNNEETENDRNCNNIK;MNNEHESFCK;MNTSNIIMSMK;MSEYMQGNYQNTNTNSLLDIHYMK;NDSNNNNNIFFNFNENSSLNK;NDYKFDIGDFVLGYDQLVSAPLEK;NEFASVQK;NENIDEVNDEIR;NIDSIHFR;NIENDYMNTNNSTMDVDTESGVYLDK;NIENSYYIYVYDNKK;NIETDNVHYR;NIETDNVHYRR;NKMNNEHESFCK;NKYENIDLLEK;NNGENETNNIK;NPFYTYPYNLK;NTLQDIISLINDK;NTLQDIISLINDKK;NYLMNYNITNNYK;QCCIAYMNGGNTNTR;QFYMDHDSYSSR;QGSVILISDDNFESDAYTPFK;QNMCCNNIMNNGALSCGASNNDHIK;QVEAAFLIR;QYDEINIQK;RELSEDPMISR;RYYCISNEK;SCLSLISQELDQK;SCLSLISQELDQKK;SEQNNNNFDVSINMK;SINGTDTINCTSNFENEQYIDR;SINGTDTINCTSNFENEQYIDRK;SLNDVPSDTLLK;TAMTVAEK;TDSVMNIEK;TGLNSNVEK;TPFFNALK;VYATQSIHK;WIQSLLDFYGVNLFK;YCFFVTNGTSSSNK;YENIDLLEK;YGIQINK;YGIYGAIPIYVIK;YININNATNVCSLR;YNILLTK;YNSANASYSCISSK;YYCISNEK;YYCISNEKK	272133216	185088480			PY17X_0706700	PY17X_0706700	65	DINHIIYK;DMIGTIAVPPLR;DNFVDDGTENTIYK;EEESGFNLQK;EGLNYSEK;EGLNYSEKETNEIDDGVIYISK;ENVIYNK;ETNEIDDGVIYISK;EYNEFITNHNYSLTSNDK;FENFNSSHLDNLADYDIQK;FNDVVLCTTNK;GSSELTFENMLENYFVFLNNDK;GTSGNDNNSTHMSNSNMFK;GTYNANQGGENVNDGHENYELSEK;IIQSFIK;INLIFSENK;INLIFSENKDINHIIYK;KLYSQEMENGMCNLK;KNDYSLTLLDIQADFSDFLAEEK;KNSFQLIPPFLLK;KNVSNVFQDENYNTNLK;KSNNSIYNVCNYIYEVCDIADK;KTNSIPFNDDLIK;KYNNELDILSK;LFVSAHIIDGVINEMSK;LGKEEESGFNLQK;LHNIMSLNIIR;LIYDNIDDFDFLSTNK;LNNNYNDLLISVYTPLSLHCSIFR;LYNCNLPINNFDL;LYSQEMENGMCNLK;LYSQEMENGMCNLKK;MMELISINDNLYEYQYIENPNK;NDYSLTLLDIQADFSDFLAEEK;NEDKNNFFELNSHNNNLNLEK;NENICILK;NIINNSGDIYFK;NINDQWLLICINDELK;NLIKDINK;NNFFELNSHNNNLNLEK;NNNVSIFDK;NNNVSIFDKYR;NSFQLIPPFLLK;NSYYSQEFYPFLNPLLNNK;NVELFETENIILSTLNNTIK;NVSNVFQDENYNTNLK;NYQFFLDYGYDR;SEIIYEFLIK;SLTFANSPIINTTVK;SYKWYFENGCEIVPLK;TLSIMGLCK;TNSIPFNDDLIK;TYNILMNDVDGTLAICLK;WYFENGCEIVPLK;YFYSENNFSLLEK;YGITFLNIMK;YIDETIIFLNLFK;YNNELDILSK;YNNELDILSKK;YNYCLNYK;YQTNSFPHIR;YTTYPNFYK;YVDENFQNFNSNLMDK;YYINSDIEK;YYINSDIEKK	227058448	40059512
PY17X_1443600	PY17X_1443600	26	CILPLTHK;CILPLTHKEGAVAYLLK;EGAVAYLLK;EGAVAYLLKK;ENIEAIKEAIEK;FTGINYLLK;GESNYVTEDNK;GESNYVTEDNKYADFLQK;GYMVSICTGR;HYNISNDQVLVVGDAENDIAMLSNFK;KLTIFTTYNGHAEVTK;LGHDKFTGINYLLK;LMIVLDPSESK;LMIVLDPSESKQVIDNLK;LTIFTTYNGHAEVTK;NLVNQTIFHR;QVIDNLK;QVIDNLKK;SIIIRHNELLK;SKVGILSAFGEENLK;SVEETLKGADIK;TMNKLMIVLDPSESK;VGILSAFGEENLK;YADFLQK;YSFVVANATESAK;YSFVVANATESAKYHAK	269157472	1100362880			PY17X_0313000	PY17X_0313000	35	DILGTYITCLK;DLSVSLLK;DPISVIQVLGLPGMGK;EFEEYKK;EIIPAIPR;ELEDEEYNIK;ELEDEEYNIKK;ELKIPIDELIL;ENENTIPSNTDYTNSNQLNITELKK;FFNATVK;FNNITDYQYDPTK;GLCVILINR;IDISNSSQNSR;IDLSFYSK;IHEYIKGPYNDLTK;ILLLGAYLASR;IYYTNNNNQGNNGK;KFNNITDYQYDPTK;LLNVPYAYVNCLMAVYQSGK;LLSFTPENEFNLK;LLSFTPENEFNLKK;LTIQVPEETIR;LVPNHVSNTDVFFSTLHK;MINLLGDLR;MINLLGDLRDPISVIQVLGLPGMGK;NAIYHTILR;NIDTHIR;NKIDLSFYSK;NNVVLENDVIYDIWCR;NSNESILTLIGQSIPK;QKIDISNSSQNSR;SVVFILDNIR;THPDLFYALTR;TKENENTIPSNTDYTNSNQLNITELK;YIDYIINVSYK	225898656	23931820
UniRef90_E9PV24	UniRef90_E9PV24	32	AENPTNPGPGGSGYWRPGNSGSGSDGNR;AQLIDMK;AQQIQALQSNVR;AVNREINLQDYEGHQK;DRQYLPALK;DSDWPFCSDDDWNHK;DSDWPFCSDDDWNHKCPSGCR;EINLQDYEGHQK;EINLQDYEGHQKQLQQVIAK;ELLPTKDR;GDFANANNFDNTYGQVSEDLR;GDFANANNFDNTYGQVSEDLRR;GDKELLIGK;GLIDEANQDFTNR;GLIDEANQDFTNRINK;HPDLSGFFDNHFGLISPNFK;LKNSLFDFQR;MADEAGSEAHR;MADEAGSEAHREGETR;MELERPGK;MKGLIDEANQDFTNR;MSPVPDLVPGSFK;NIMEYLR;NSLFDFQR;QLQQVIAK;QYLPALK;SQLQEAPPEWK;SQLQEAPPEWKALTEMR;THSDSDILTNIEDPSSHVPEFSSSSK;VGSEAEGYALQVSSYR;VIEKAQQIQALQSNVR;VTSSGTSTTHR	269021600	697836610			PY17X_0915900	PY17X_0915900	63	AKLEELCHDLLK;APNGDAWIEAQGK;APNGDAWIEAQGKK;ASGDIIGIDLGTTNSCVAIMEGK;ASGDIIGIDLGTTNSCVAIMEGKQGK;ATNGNTSLGGEDFDQR;DAGKIAGLDVLR;DEINEIILVGGMTR;DLLLLDVIPLSLGIETLGGVFTK;EAAETAKIELSSK;EIFQNSPSK;EKLTSDDLDSIK;EMACDNKMLGSFDLVGIPPAPR;ETAENYLGR;ETAENYLGRK;GEIKDLLLLDVIPLSLGIETLGGVFTK;GTIEPCEK;IAGLDVLR;IINEPTAAALAFGLEK;IINEPTAAALAFGLEKSDGK;ILEYFINEFK;ILEYFINEFKK;ISDSDKEELK;IVRAPNGDAWIEAQGK;KDEINEIILVGGMTR;KQQITIQSSGGLSK;KSQVFSTAADNQTQVSIK;KVHQAVITVPAYFNDSQR;KYSPSQIGACVLEK;LEELCHDLLK;LTSDDLDSIK;LTSDDLDSIKDATK;LVGIVAKR;MKETAENYLGR;MVQEAELNR;MVQEAELNREK;NDKLALQR;NEAETLIYSSEK;NLPYKIVR;NLTDSKNEAETLIYSSEK;NNAQQGSQQEQNTTENK;NNAQQGSQQEQNTTENKAEENK;QAITNPENTVYATK;QAITNPENTVYATKR;QGKVIENAEGFR;QLDDFKDK;QLQEKSWAISQEMYK;QQITIQSSGGLSK;QQITIQSSGGLSKEEIEK;RQAITNPENTVYATK;SQVFSTAADNQTQVSIK;SVNPDEAVALGAAIQGGVLK;SVNPDEAVALGAAIQGGVLKGEIK;SWAISQEMYK;TQTEVNLPFITANQTGPK;TTPSVVAFTNDNQR;TTPSVVAFTNDNQRLVGIVAK;VFQGEREMACDNK;VHQAVITVPAYFNDSQR;VIENAEGFR;VIENAEGFRTTPSVVAFTNDNQR;VSDTVKEIFQNSPSK;YSPSQIGACVLEK	221383824	1617067900
ZcRAP|K22E_HUMAN|	ZcRAP|K22E_HUMAN|	43	AAFGGSGGRGSSSGGGYSSGSSSYGSGGR;AQYEEIAQR;DVDNAYMIK;DYQELMNVK;EEAEALYHSK;EIKIEISELNR;GFSSGSAVVSGGSR;GFSSGSAVVSGGSRR;GGGGGGFRGFSSGSAVVSGGSR;GGSGGGGSISGGGYGSGGGSGGR;GGSISGGGYGSGGGK;GGSISGGGYGSGGGKHSSGGGSR;GGSSSGGGYGSGGGGSSSVK;GSSSGGGYSSGSSSYGSGGR;HGGGGGGFGGGGFGSR;HSSGGGSRGGSSSGGGYGSGGGGSSSVK;KDVDNAYMIK;LLRDYQELMNVK;LNDLEEALQQAK;LQGEIAHVK;NKLNDLEEALQQAK;NLDLDSIIAEVK;NLDLDSIIAEVKAQYEEIAQR;NVQDAIADAEQR;NVQDAIADAEQRGEHALK;QSGSRGGSGGGGSISGGGYGSGGGSGGR;RSTSSFSCLSR;RTAAENDFVTLK;SKEEAEALYHSK;SLVGLGGTK;STSSFSCLSR;STSSFSCLSRHGGGGGGFGGGGFGSR;TAAENDFVTLK;TAAENDFVTLKK;TSQNSELNNMQDLVEDYK;TSQNSELNNMQDLVEDYKK;VDLLNQEIEFLK;VDPEIQNVK;VDPEIQNVKAQER;VELQSKVDLLNQEIEFLK;YEELQVTVGR;YGSGGGSKGGSISGGGYGSGGGK;YLDGLTAER	268077552	3550721020			PY17X_1232500	PY17X_1232500	42	CVNYQSTKENK;DTWMAALTYK;DYSSQYPTPTSSK;EDVSEFK;EDVSEFKELLK;EKPGTVAVR;EKTQDDVNTIHFTEWVGYMK;ELQSEIKDTWMAALTYK;EMDDHINSK;ESMNMWNEPTDLFK;EVSDASFSPK;FDSNSMSR;GNDPYRSDNESASTLSIEEDKPCFR;GNEEMSMGMWDGLRPSSISR;GSREVSDASFSPK;HDLYSPSSSR;HEKEDVSEFK;HETEQINEKHETEQNDEK;ISALDVNTTPEALYDIWTDFIIAETK;KPSVSNIPGMDAFQR;LIGSLDSLEDYKPEDSMWSGLK;LNSPTTSLR;NEHEMFDR;NEHEMFDRFDSNSMSR;NKLIGSLDSLEDYKPEDSMWSGLK;NKLNPELR;NPMNSYNYR;QGMRHDLYSPSSSR;QGMRPDLYYPSSSR;QGMRPDQYPPPNSR;QGMRPDQYPPSSSR;SDNESASTLSIEEDKPCFR;SESSHTDLDVTK;SFLHTSLTISPEDDELDNPYR;SGSKLNSPTTSLR;SNDDEDLAQQEQLIIQTINK;SRNPMNSYNYR;SSTNVSFNFVEFIK;SSYQPISR;STDVQIKEMDDHINSK;TQDDVNTIHFTEWVGYMK;VFYSLVNK	220286688	128117864
PY17X_0944000	PY17X_0944000	23	FQVGNMVMVTAGHSVGR;FVPHRITNEESK;GIKLDIIEER;GKLSIAITHDGR;ITNEESKYK;LDIIEER;LDLESGKVLEHLK;LKYALTFDEVK;LLESIPLVILLR;LLYDVKGR;LSIAITHDGR;LSNIFVIGDNTKPYISLPR;MDGQYAPK;NIGTYDIIHVK;NIGTYDIIHVKDSR;RVNAPSHWMLNK;SIPYIHPEVK;TDCTFPVGLMDVIHITK;VGTILSIDK;VGTILSIDKNIGTYDIIHVK;VNAPSHWMLNKMDGQYAPK;VNDTIRLDLESGK;YALTFDEVK	267704704	1089453310			PY17X_1429300	PY17X_1429300	25	DEQLLTNPK;ELPYMIIR;ELPYMIIRDEQLLTNPK;FYPGLAMSR;GSSNKIDAVELTK;GTNLYLESIVNGGMK;KLYVAYVGDSR;KVFTNAFLTIHENIER;LEGDIPYR;LHENGIGYVCR;LYVAYVGDSR;NIPSESDNDNHSYLESYDNFK;NKFYPGLAMSR;NKVNETTNIQLDSNTK;SELPNDTDEIK;SELPNDTDEIKR;SGGQVLKLEGDIPYR;SSIAGVQASHFQEDFEK;SSIAGVQASHFQEDFEKK;SSISFSNK;VFTNAFLTIHENIER;VNETTNIQLDSNTK;VQDAAENLAK;WLSEEENIVDDITVQAIYLSDK;WLSEEENIVDDITVQAIYLSDKLK	219372416	95532008
PY17X_0607300	PY17X_0607300	46	ALLQLSYNK;ALLYIDVQTEEYR;CSELYQNK;EDPDSIPNFVIIYLDK;EDPDSIPNFVIIYLDKLTK;EESNESTDSDESPK;EESNESTDSDESPKDVVEK;EIIILATK;ELIAQGISTLK;ELIAQGISTLKNQEK;FKDDLGR;FLDIYDK;FLDIYDKQIFNSPPENNR;FMLMQER;FMVKEDPDSIPNFVIIYLDK;FVCEIFEHGTK;FVCEIFEHGTKQQR;GLDKHEHINILSK;HEHINILSK;HRELIAQGISTLK;IFSLSIWPK;ILDHLYYKPELPFK;IYEAHCCLVEICSQNK;KTYAELLNTK;LAENINEVMEQNELALNMK;LAENINEVMEQNELALNMKNPK;LDDELLK;LNQYLENPDK;LNQYLENPDKFK;MMVNHEIPACWNESSK;NLIQLGLCAFR;NLPDLAIYISTR;NLSEDVIR;NLSEDVIRNR;QIFNSPPENNR;QIFNSPPENNREIIILATK;QQTGTKEESNESTDSDESPK;RFLDIYDK;SLYDEFLEAR;TLISFLAK;TVHMISLLYK;TYAELLNTK;WAVMDSSSSEEEER;YILINTINPTPLQTMALK;YVDTTFQNNVEK;YVDTTFQNNVEKK	266945440	638344580			PY17X_1239000	PY17X_1239000	32	ALTWGENGEGPDLIVDDGADASYLVHK;ATDFLISGK;CFLSLIK;DLSLAPFGK;ELDEKVAFYHLK;GAEYEKLYEEK;GDFFITCTGNVDIIK;GDFFITCTGNVDIIKLEHLLK;GETLEEYWWCVEK;HSLPDGLMR;IEKNNGLLFTAINVNDSVTK;IIGMSEETTTGVLR;IIGMSEETTTGVLRVK;IIVLAQGR;IKDLSLAPFGK;ILPDPESGK;ILPDPESGKNEEER;IVVICGYGDVGK;KIIGMSEETTTGVLR;KILPDPESGK;KLNATLTELDDNQCEFLGVSK;LNATLTELDDNQCEFLGVSK;LQMEISETEMPGIMTIR;LQMEISETEMPGIMTIREEYEK;NKSYILPK;NNGLLFTAINVNDSVTK;QKYDNIYGCR;VAFYHLK;VAFYHLKK;VTLPNGNK;VTLPNGNKIIVLAQGR;YDNIYGCR	218395344	1604222720
PY17X_1306400	PY17X_1306400	39	AALADYLNILSGSDTK;AALADYLNILSGSDTKK;AFDICYK;DKLLSNFVPIK;DQKGDSFRPIQK;DSTVNETDLIFYYR;EANQNPVIPSYIK;EDFAFQNILWVYSGR;EFSFTCK;EFVDNNNFNSK;EIVFHFTYPR;ELIFDIDMNDYDDIR;EQFDDPQNSHIDTEYR;FDIGAVYNYPVSQK;FNPQLVPTLK;GDQGKDEIYMR;GDSFRPIQK;GIHCWVCDESCR;HNFVENILLSCVEK;HNFVENILLSCVEKR;IFDYLPYTSGK;KEANQNPVIPSYIK;LLSNFVPIK;LLSNFVPIKFDIGAVYNYPVSQK;LNDPNFFSK;LNDPNFFSKR;LSTIYGFSVPINYFK;NLCPINDLCNWLNYK;QIDKFNPQLVPTLK;REFSFTCK;RGIHCWVCDESCR;SPFCIHNGTGR;SYVDYFR;VCVPIDIK;VNEFKEFVDNNNFNSK;WLSFNSANEFK;WLSFNSANEFKDK;YFDVLLEEQDFFK;YFDVLLEEQDFFKK	265732768	78387824			PY17X_1126700	PY17X_1126700	56	CTIEELEIK;CTIEELEIKIEK;DDQIVVLK;DDQIVVLKDK;DMADNEINER;DMADNEINERDDQIVVLK;DNEIANNISMINNLNNINGK;DQLEGEINELNNK;ECEHILLK;EINDLIIEK;EINDLIIEKEQTK;ELISEQSK;ELKNENNEMNEDMNLAK;ELLSSNR;ELLSSNRVEINALK;ENYLEDIESLK;GLKEELEK;IKLDQEYFK;INDTMEEK;INNINLEK;IVNKNEVINTCDDEK;KLDEEYNK;LDQEYFK;LIEDLSHINTTLIQNENDLIEK;LINQCEK;LLENQINK;LLHGQLDQLQNMFDNNQK;LLINENK;LLQISHNNIETTNK;LLQISHNNIETTNKNQTQK;LNEDIQLLVK;LQSNELEIIK;MKDNEIANNISMINNLNNINGK;NENNEMNEDMNLAK;NEVINTCDDEK;NEVINTCDDEKNIDETIIK;NFINDELIK;NFINDELIKTQK;NIDETIIK;NILIDNLK;NILIDNLKK;NKDLQNIR;NKLLINENK;NLEGSDPTAFDLIHK;NLNELHNESK;NNLCICENR;NSEIENLKR;NTELIIEER;SLSEELEKPINIHR;SLTAEISMYQEDAEK;SLTYEIQSIIK;SRDQLEGEINELNNK;SYEEEQQNVK;TNYTNVQDITK;VEINALKK;YKLQSNELEIIK	218254672	18824540
UniRef90_P63017	UniRef90_P63017	26	CNEIISWLDK;DAGTIAGLNVLR;DNNLLGKFELTGIPPAPR;EIAEAYLGK;ELEKVCNPIITK;FDDAVVQSDMK;GTLDPVEK;HWPFMVVNDAGRPK;LDKSQIHDIVLVGGSTR;LIGDAAKNQVAMNPTNTVFDAK;LSKEDIER;MKEIAEAYLGK;MVNHFIAEFK;MVNHFIAEFKR;MVQEAEKYK;NQTAEKEEFEHQQK;NQVAMNPTNTVFDAK;NQVAMNPTNTVFDAKR;NSLESYAFNMK;QATKDAGTIAGLNVLR;RFDDAVVQSDMK;SFYPEEVSSMVLTK;SQIHDIVLVGGSTR;TVTNAVVTVPAYFNDSQR;VCNPIITK;VSSKNSLESYAFNMK	264347264	794737340			PY17X_1411400	PY17X_1411400	40	ADMKLDNFSR;ALQHALQNDEGYK;ALQHALQNDEGYKR;CQLLNEK;CVEANEYSTK;CVEANEYSTKR;EDDYAMSVDFDSEK;EFQEQIELK;EIADKILR;EIYDAFQEK;EIYDAFQEKK;EKEEEEIR;EKENMDELLNK;ELQCQIDENSK;ELQCQIDENSKK;ENMDELLNK;GKLDEITTLK;IDQYTDK;IGEQMEK;IIQEQSYYENLINQEK;IIQEQSYYENLINQEKVK;IQGISIDK;IQREQQNEYAR;KCQLLNEK;KEIYDAFQEK;KELQCQIDENSK;KNELNEELK;LDEITTLK;LLDKYSK;LYIDEHDFK;LYIDEHDFKEK;NAEEIIKEK;NELNEELK;NELNEELKNNEYIK;NMPENGYDK;NMPENGYDKIK;REDDYAMSVDFDSEK;SNMDNIMK;VVNELAHK;YNEKNINAR	216294928	30676400
PY17X_1412100	PY17X_1412100	96	AFNDISGK;AFNDISGKGYK;AMKFDEDYFGLEYDLSR;ANDMTHFKDESYIDFDQLNMR;AQYPHMLK;AVYLPFTANLR;AYIIALPR;DESYIDFDQLNMR;DGKDVIPEVVLELK;DIIVSQCEATGFR;DIIVSQCEATGFRR;DKESFVFQNVSEKPIPSLFR;DNLTDEER;DNLTDEERIALLK;DPQIHYR;DRYIMNYIK;DVIPEVVLELK;DVIPEVVLELKK;DWFQLTLK;EFSAPVYIK;EFSAPVYIKDNLTDEER;EGLTVHR;EGLTVHRENLFSEETTK;EISINNNK;EKYPLFIPVK;ENDLVELSLTPVNDEFINAIK;ENFVFLSEVVIHPETNYALTGLYK;ENLFSEETTK;ENLFSEETTKTATFR;ESFVFQNVSEKPIPSLFR;EVDPIVLADTK;EVDPIVLADTKDYIYK;FDEDYFGLEYDLSR;FNDPHLKPCYLFAVVAGDLK;FNPMVATQLCDPFK;FNPMVATQLCDPFKLWNK;GLNIFNADSLLASK;GLNIFNADSLLASKK;HADPGFKAYIIALPR;HDGGTATCEDFNDAMNEAYQMK;HLLEDKHADPGFK;HLSDNYVTK;HLSDNYVTKYTK;IALLKYDSDAFVR;ILTVVGHEYFHNYTGNR;ITFFIDRPDMMAK;KHDGGTATCEDFNDAMNEAYQMK;KPVELYVYSEAK;KTSIDFSFER;LEVEILK;LKWALECLK;LMADVIMK;LNEFDIPGGR;LNEGEDYTYDNEFLTIFAK;LNLVAVSDFNVGAMENK;LNPILFSIFQNTESK;LRNSILVMLSK;LSKNDELLLQEWLK;LTHIDLLR;LWNKLDLK;MLSMENISPNLK;MLSMENISPNLKEYLLR;MYQTILGDEYYK;MYQTILGDEYYKK;NDELLLQEWLK;NDELLLQEWLKTVSR;NSILVMLSK;NSKDPQIHYR;NYNELVSQK;QALMHDEMNR;QIGSRLNPILFSIFQNTESK;QIIKNYNELVSQK;RITFFIDRPDMMAK;RQALMHDEMNR;SDIYSIIK;SDRSDIYSIIK;SKDIIVSQCEATGFR;SSLNMCTNENYADEDLVFDGVGLSIK;TATFRLTHIDLLR;TFTINLSQITYPDDNQK;TFTINLSQITYPDDNQKEK;TKENDLVELSLTPVNDEFINAIK;TKYPVLLSNGDK;TSIDFSFER;VDKFNPMVATQLCDPFK;VTLRDWFQLTLK;WALECLK;WALECLKK;YDSDAFVR;YDVTLTADK;YDVTLTADKTK;YIMNYIK;YPLFIPVK;YPVLLSNGDK;YPVLLSNGDKLNEFDIPGGR;YTKKPVELYVYSEAK	262278704	3195176700			PY17X_0203900	PY17X_0203900	57	AILNTIYFLSIGCR;AYIFDPFVDDLLIYAQK;AYIFDPFVDDLLIYAQKK;CNAVLQPLNFYIMENK;DANNNYVELLNIIYVK;EFHNHYIFNDYK;EYVYKNNLMSDDIYFK;FAVITYK;FDIYDDYQELLNTK;FNVIEINGSDDR;GKYFSELLTDETINR;HLNQMQIVK;HYFLNQQNETNYVENK;ILLLGGSAGK;ILTNKNNSIFTISDLIAQEK;INYICDKENIK;ISNEAINK;IYDVNNNYPPIYLNLFK;KFDIYDDYQELLNTK;KNNIFSSYSYNQNK;KYEYTSTNNLMSK;LDNILINEIEK;LGYGLDFLSFCDHLEYK;MFQTNEDLTDFIK;MITENINFVEK;MITENINFVEKYR;NIYFSGK;NNFINDK;NNFINDKFAVITYK;NNIFSSYSYNQNK;NNLMSDDIYFK;NNLMSDDIYFKR;NNNINSLNNTNSLNNNMTK;NNSIFTISDLIAQEK;NQTSNITLDHIIPQTK;NTTSQSSYNYQFK;NVHLWGK;NWINNISPK;QILNYSLQK;QINNYMTNTTSFNFK;QNDESNMSCQK;RDEIIMK;RPIICICNDIYHK;SDKNTTSQSSYNYQFK;SLNGDGDGNGNGNGNGNGNGNGNNNK;SVTNKNNNINSLNNTNSLNNNMTK;THDEEHNLSTCTK;TIISLDTLNSYLFHK;TLPNILNNDICEALNDLK;TTLAYVIANHFK;VLNEIKQENIDK;VVLVENVNIQMLK;YEYTSTNNLMSK;YFSELLTDETINR;YFYSEILNYIFAFFYSNEFFFK;YILVPYEYK;YINNDKNIYFSGK	215587216	33657112
UniRef90_Q8K0E8	UniRef90_Q8K0E8	41	AHYGGFTVQNEASK;AHYGGFTVQNEASKYQVSVNK;DNDGWVTTDPR;DNDGWVTTDPRK;ECEEIIR;ECEEIIRK;EDGGGWWYNR;EEPPSLRPAPPPISGGGYR;ENENVINEYSSILEDQR;GFGNIATNEDAK;GFGNIATNEDAKK;GGETSEMYLIQPDTSIKPYR;GSWYSMR;HGTDDGVVWMNWK;IQKLESDISAQMEYCR;IRPFFPQQ;KEEPPSLRPAPPPISGGGYR;KGFGNIATNEDAK;KGGETSEMYLIQPDTSIKPYR;KYCGLPGEYWLGNDK;LESDISAQMEYCR;LYIDETVNDNIPLNLR;LYIDETVNDNIPLNLRVLR;MGPTELLIEMEDWK;MGPTELLIEMEDWKGDK;QAQVKENENVINEYSSILEDQR;QCSKEDGGGWWYNR;QDGSVDFGR;SILEDLR;SILEDLRSK;TENGGWTVIQNR;TENGGWTVIQNRQDGSVDFGR;TMTIHNGMFFSTYDR;TPCTVSCNIPVVSGK;TPCTVSCNIPVVSGKECEEIIR;VYCDMKTENGGWTVIQNR;YCGLPGEYWLGNDK;YCGLPGEYWLGNDKISQLTR;YQVSVNK;YQVSVNKYK;YYWGGLYSWDMSK	259031664	819761790			PY17X_1218800	PY17X_1218800	32	DCYTDFCGLSITR;DKLCSLIR;EATNILTAELK;EATNILTAELKH;EWYDLNAPK;GYTLIEGCTDVK;IFPLQNVLIR;IFPLQNVLIRK;IIPESIGK;IIPESIGKEVEK;IKLICDHIINR;IYEVNLADLNNDEDQAHK;IYEVNLADLNNDEDQAHKK;KEWYDLNAPK;KGYTLIEGCTDVK;KIFPLQNVLIR;KIIPESIGK;KMVDIMHAEASK;KVTDVFTK;LICDHIINR;LICDHIINRDCYTDFCGLSITR;LMELHSDPK;LMELHSDPKEDSGK;MFCIAFTK;MVDIMHAEASK;MVDIMHAEASKVLLK;TIDNYHLR;TTCYAQTSQIK;TTCYAQTSQIKK;VLLKDLVK;VTDVFTK;VTDVFTKK	212784944	1137574780
PY17X_1209300	PY17X_1209300	47	ASDDQTLMEILDNEEK;ASDDQTLMEILDNEEKK;DANVLVCK;DDDSIIDLLTVNENSLDAPTQDSENK;DINKNSGDGDNAFEEELQFQTVDLR;DLSTQIGLK;ENNSTGLIIVSTDQILSCLMSCVHSK;FICQALLSGCDDIK;FIVDNISDR;FKNHVQLNNQIAEQYDNTSFNSK;GALLANEIR;GALLANEIRNNTYK;ICDFTTTSYQK;IDHLKIEDIFFR;IEDIFFR;IGKICDFTTTSYQK;IINKQTTQAFTQK;IKGSNNAYVYICSLNEYDIK;INLPPLIHGSSK;INSLQALGLEAVK;KINLPPLIHGSSK;KNANDYENHNILSIQSHK;KYQFEPSMK;LFGVVNNR;LYCTHEDD;NANDYENHNILSIQSHK;NEELVNSCMEDIK;NEELVNSCMEDIKK;NHVQLNNQIAEQYDNTSFNSK;NPPFLAHLNK;NSGDGDNAFEEELQFQTVDLR;QCNNNSNILYR;QQEEDNLYSSR;QTTQAFTQK;QTTQAFTQKQQEEDNLYSSR;RFENINVK;SQIENQKGALLANEIR;TKDLSTQIGLK;TNCTIITR;TNCTIITRGEIHSK;TWGPDIKNEELVNSCMEDIK;VLYYDKR;YENIWGILK;YQFEPSMK;YQFEPSMKFEK;YSWHLIIK;YVILKDPLK	257498112	542550140			PY17X_1371300	PY17X_1371300	17	IASILNPLINGEK;IASILNPLINGEKK;IFEDEFGGYALLGK;IKSPEFQNK;KSSDEQSSSDEQNSSDDQNSFDDQK;LFEDIDNLINGIK;NCAMSFISR;NLNALGIDK;NLNALGIDKIFEDEFGGYALLGK;NTNESKLFNR;RNCAMSFISR;SRYQEFSAK;SSDEQSSSDEQNSSDDQNSFDDQK;SYMNTAKEMIEER;TYVDRIASILNPLINGEK;VFIDNMFIPDFLR;YQEFSAK	211720544	138278208
PY17X_0821800	PY17X_0821800	47	AESAFKEASLAILGCQK;AVQFIIDR;AVQFIIDRYDEYTWFDK;CEDFLFIINNILK;CPVQLGVIK;DINNISQEFSSTK;EASLAILGCQK;EASLAILGCQKEFR;ESFDMFLK;GTTMINWNSINITLHK;HIFNQEEYIEINNNNTNGSDEK;HILHPDKEPNPEWK;IDNVNNNQTGSNDDNSDLK;IDSENIYK;IDYVQPLEIATSTK;IGTILIDIK;IKISYDAEIQR;ISYDAEIQR;ISYDAEIQRK;IYDYIDEMIK;IYDYIDEMIKK;IYYENFIDDLNDEELMYK;IYYENFIDDLNDEELMYKK;KHSFYILGINPR;KIDSENIYK;KIYYENFIDDLNDEELMYK;KLEQIEPTITSIIFK;KQQQEMEMLK;KTVEDLFYIYK;LEQIEPTITSIIFK;MKNNIIVDHAK;MTTNKDILGAK;NASFINQPQLNVILSNENK;NFNQNIEAR;NITEDQLK;NNIENNNFITLMSK;NNIIVDHAK;QQQEMEMLK;SEYDSLNSVLNLDIDAPNEK;SFGFIYSIIK;SFGFIYSIIKK;TEETYDEVINLLGNK;TVEDLFYIYK;YDEYTWFDK;YDEYTWFDKNSPK;YIEELLK;YYIGIQLIAER	257361248	41365816			PY17X_0922800	PY17X_0922800	29	CYVDMLR;DENLPVNR;DIINNGYIYVHGR;DKNMHPIIVINCK;EDIKDIINNGYIYVHGR;EISQSLSCNYR;FITVNTK;FLQGNEFVYDK;FLQGNEFVYDKCYVDMLR;ISITSSEIDK;ISITSSEIDKK;KISITSSEIDK;KLLEQVDPDQLEK;LLEQVDPDQLEK;LLEQVDPDQLEKK;MLVLSAPFFISGMWHMLK;NMHPIIVINCK;NTVFSDDNYVLR;NYINNAIIK;NYINNAIIKETELAK;SIIPYNTQK;SIIPYNTQKK;TYDDIFK;TYDDIFKNTVFSDDNYVLR;VLGYTPTK;VLGYTPTKDEIK;WRDENLPVNR;YIFCNQELDEFEK;YIFCNQELDEFEKEK	211685392	734153600
PY17X_1418600	PY17X_1418600	76	CSYPTITLEGDKFDTSGSMSGGSNK;DIQIISNNLSNIENR;DIQIISNNLSNIENRIETSK;DISDFFQSLK;DITDYENNK;DITDYENNKDK;DKLVDETAIANEPIK;DSLTELSGGQR;DVIYFLDIMDYDK;DVIYFLDIMDYDKK;DYENTSLAIHLILGGK;EFNEINKEK;EGMFSHADVLFK;EQVDDLLMQIENFK;EQVDDLLMQIENFKK;ERNDLIIADATITDIENK;ESDVYGQIYK;FDTSGSMSGGSNK;FIDGISTVNR;FISNNEEIEK;FISNNEEIEKYEK;FNNEEKPSPLQEPYR;IAFNNNWK;IAFNNNWKDSLTELSGGQR;IEECTNEQNDIESNINSINYEIEK;INKDIQIISNNLSNIENR;INNLLQNSK;IQALQNEQNK;IQALQNEQNKLSININR;IQEVIADLDVK;IQEVIADLDVKK;IQTLRDELNEK;IVQLQISFGSYENEIK;KIQALQNEQNK;KIQEVIADLDVK;KLFEYNNFSQSNR;LDELIYK;LEEINKVLVEEIEPTLIK;LFEYNNFSQSNR;LFEYNNFSQSNRR;LIAFEKGEEEK;LNDYEKNDEK;LNINNPHFLIMQGK;LNQEIQIFK;LSIIDGDLANGLEMK;LSININR;LSYILVQNK;LVDETAIANEPIK;MHIEEIILDGFK;NDLIIADATITDIENK;NELDKLNQEIQIFK;NIDIENENLK;NIDIENENLKELENR;NINLFLQHYEK;NLINNVK;NYLSKEEEIK;RLNEIIR;SANDTVNYLNK;SLLALSLILAILK;SNVLDAICFVMGINNLNLIR;THVWIESYESLFNK;THVWIESYESLFNKK;TLYDDQK;TLYDDQKR;TNYTLDLK;TQFPNSQFIIVSLK;TVIGPFHPQFNAITGLNGSGK;VINMKPIELLGLIEESSGTK;VLVEEIEPTLIK;VNRLDELIYK;VTIHEREPEDD;VTLLPLKDCIIGR;YLFNGTIICSNVELCK;YLLNSHNAKPK;YTSYDFENFK;YTSYDFENFKHDAIQK	255736000	39401108			PY17X_0311000	PY17X_0311000	98	CIEVSQEHIFVLVK;CNYICIVNLLSSEK;CNYICIVNLLSSEKK;CVSMINLQK;DIEELEQK;DKEYLDNLNK;DVCTNDDNKNNEITIK;EAFFFDK;EAMFQLSEQK;EATSDTFENR;EMYYMQNVEK;ENCEFLFCDINNVISSLETK;FINEQMNQK;FINIIDVK;FINIIDVKNER;FSENEKEPTDEPK;FYIAFVR;GIIFVDSR;GLFVTNLYK;GLSNLITTLK;GLSNLITTLKGEEICDK;HILDTNQLIQK;HTHNFTILNSSVFK;HYIYQINSQCDEFNGK;IDDEMGR;IDDEMGTK;IDNLYNIYK;IDQNDEYDK;IDQNDEYDKSTEIR;IKNDYFNFLIMDIDEEVNDVK;ILFDDKLIQCLENDEK;ILLYDKVENIFK;INDHVLNGYLK;INELRDELK;INFIYGFR;INNDGNIFSLDK;INVSPNNNNNNYAIGIYSK;ISITSNSLK;ISSIKYENTVLGENIK;IYLEHSYSDK;KIDDEMGTK;KIDNLYNIYK;KLIDVVQINLGK;KNDVSLIEDESEHVQK;KYLGVVSNDNVDINR;LFQQDIFEIIK;LIDVVQINLGK;LIQCLENDEK;LKEATSDTFENR;LNESIIER;MFFNLSYR;MQYSSMSNFQFIK;NDVSLIEDESEHVQK;NDWNQTCLFR;NESLFISFATK;NIDWAYFNK;NIKEEIYK;NILKDYLNK;NINLNFLYSNLFNSTYK;NITDVILR;NLHTNYIDNTTK;NLNCQYIFDNK;NLNCQYIFDNKNDTNIK;NNEQEQSEQIEYYNK;NNFYANLNVVFFK;NNNIENVETEK;NNNIENVETEKIDQNDEYDK;NNNLYCLK;NSEHLLYNLIFNENDNLESFK;NTFNNILK;NVNLQLYK;NYFEIEK;NYIDEYLENLSSLFFVHYYSYK;QIYDEMGTK;QIYDEMGTKIGR;QLMICPYDNSK;RGIIFVDSR;SCQLEDFSQTFFK;SDNKFYIAFVR;SEYEQIK;SLIDEINEIK;SLIDEINEIKESR;SLKLNESIIER;SLNNYSPITYLLYK;SNLNIFLTNK;SYQDKVENFFLTR;TCYPDTVNNNFDPK;TNETIETEK;TNSIEGNYLNVNYLFK;VENFFLTR;VKNNNIENVETEK;VNYSLLNLASFK;YENIIGFEYDSKK;YENTVLGENIK;YINEIEIVK;YLGVVSNDNVDINR;YSLQIFETENK;YSLQIFETENKNSEQK	211402272	23621176
PY17X_0208400	PY17X_0208400	61	AEQSMLTGESCSVDK;AEQSMLTGESCSVDKYVEK;AISLCHLAGIR;CIYNNMK;DGKWEIIDSK;EASDIILADDNFNTIVEAIK;EASDIILADDNFNTIVEAIKEGR;EFEDLPLEK;EINILNHDDTDK;EINILNHDDTDKYSCCFNGR;ESNTLKEYQLCQR;ESPNNESSYK;EYQLCQR;GDTFFFYETNQDDENDSFFNK;GDTFFFYETNQDDENDSFFNKLK;GLSENEIR;HRNDNLINGLTLLR;ILKDLGETVAMTGDGVNDAPALK;IMQYGFNELEVEK;IMQYGFNELEVEKK;ISMEYEK;ISMEYEKINNITK;KLMSVVVENSK;KLQSVETLGCTTVICSDK;KNILFSSTAIVAGR;LDESLKNCEIQLK;LEHDLIYIGGLGIIDPPR;LKESPNNESSYK;LMSVVVENSK;LMSVVVENSKNEYILYCK;LQSVETLGCTTVICSDK;NCEIQLK;NDIRPLTDSLK;NDIRPLTDSLKNEILNK;NDNLINGLTLLR;NECTIMR;NEYILYCK;NIIDDDDDDTDYER;NIIDDDDDDTDYEREPLINMK;NILFSSTAIVAGR;NNKISMEYEK;NSEDYYKLEHDLIYIGGLGIIDPPR;NYQQIVFCR;QNSDLNGGHDSSTYK;SADIGIAMGINGTQVAK;SLEALKQLQPTK;SNVNTIISR;TFGDSTELALLHFVHNFNILPNNTK;TGTLTTNQMTATVFHIFR;TLSFAYK;TLSFAYKK;TWSNFNVNK;TWSNFNVNKVYDMSEDLCSYFSAGK;VDENRGLSENEIR;VFMITGDNIDTAK;VYDMSEDLCSYFSAGK;WEIIDSK;YAHIYNVEDVLR;YLTVGDIIELSVGNK;YLTVGDIIELSVGNKTPADAR;YSCCFNGR	253653056	640651710			PY17X_0933200	PY17X_0933200	59	AATGMKDPEKPIGTFLFLGPTGVGK;ACSFLQVQLSGKPR;AEGGVDAANLLKPVLSK;AGAPLDNKTIVINSEATNEVLAEAK;AHPDVFK;AIIESLLR;DIAQNYINAGQEPPTELQESLNEAQK;DPEKPIGTFLFLGPTGVGK;DSGMPLGSLSFESSK;ELLGYTIISLNFR;ERPHSVVLFDELEK;EYTDAALEQTR;FAVMYLEK;FLPDKAIDLLNK;FTAGTSYR;FYGINITDK;IDKIGIFEPLSK;IGIFEPLSK;ITGSPPGYVGFSDSGQLTEAVR;KTTGLNIEQFGSNLNEK;KVFKPEFVNR;KYIESCSAFER;KYYEEYVTTGER;LAYEISTLER;LIGATTVTEYR;LIGATTVTEYRK;LQGIYGR;LYNSLSQSIIGNEDIIK;NIDFSNTIIIMTSNLGADLFK;NIDFSNTIIIMTSNLGADLFKK;NISIDVSDR;NSPVLVGQPGTGK;NTVAYVEEK;QFFFDADNSNTQEYK;QFFFDADNSNTQEYKR;QFVEIYK;SEYGLNLFK;SIIKSEYGLNLFK;SLSDAVVK;SNNIDLGNLK;SNNIDLGNLKEYTDAALEQTR;THNAMNVDSLYQEHVSYIYLR;TINTLNSGR;TIVINSEATNEVLAEAK;TLAIELFNSK;TLAIELFNSKNNLIR;TTGLNIEQFGSNLNEK;TTGLNIEQFGSNLNEKVR;TTIVEGLAYR;TTIVEGLAYRIEK;VIDLTER;VIVEPPSVETAIK;VLLQILGDGYINDNHR;VNMSEFTEAHSVSK;YIESCSAFER;YNKNSPVLVGQPGTGK;YSSLVEEFELK;YSSLVEEFELKK;YYEEYVTTGER	211138832	395366528
PY17X_1036800	PY17X_1036800	28	DGTPVSILYGSGGIK;ESNYSNGLMR;FLNTIMSIPVPFLPLR;FTSKNTTYTIEPK;GFFSNDIFTIGHHTIPYK;GQIENAVFSFYLPEAEK;HRYDSSTSHTYEK;HYLLELDPMAEICAVAIVDVDIDPK;IIANSEYLTIR;IVLCDDR;IVLCDDRNLPTLK;KVMNQNVSNYIK;KYYTVFDYDNSR;NGSAFGQLK;NTTYTIEPK;QSFTFILDTGSSNLWVPNTDCK;RGQIENAVFSFYLPEAEK;SIGYFTIGGIEESFYTGDLTYEK;SLAVGNVEPVIVEMK;SLAVGNVEPVIVEMKK;TFILGDVFFK;TFILGDVFFKK;TTDINKIIANSEYLTIR;VGFALAKN;VMNQNVSNYIK;YDSSTSHTYEK;YDSSTSHTYEKDGTPVSILYGSGGIK;YYTVFDYDNSR	253013008	3168632320			PY17X_1111500	PY17X_1111500	44	CHDNSNTESNLESDSDNSEYFEK;CLINIDAGPSSANK;DIQNSLEEANK;DIQNSLEEANKK;DLLGNSGSPSLVNISSNDEK;DTKIEGLNK;DYYLMHHK;DYYLMHHKR;EDILTQNELLR;EIEKIQNSIGEIR;ERDYYLMHHK;EVQLIATGGDDGK;EVQLIATGGDDGKWK;GHVDSINCVNFHPFFK;GNILCTCSGDSK;GNNLTESIISK;IFDMNSLR;IFDVIEK;IQNSIGEIR;KGNILCTCSGDSK;KYGDDINILR;LIYSLSNGDIFVR;LKDLLGNSGSPSLVNISSNDEK;MLVTLEK;NDFWNHQEFTK;NIIVENNK;NIIVENNKLIYSLSNGDIFVR;QFEQNVNK;REDILTQNELLR;SFNAHNSAVLGIAYNK;SGLCINTFYGHSFPCNYSNFSTDGK;SNIDKLDNDEYNATFLVENDNK;TLTSASADKTVSTWDMK;TVSTWDMK;TWSASNYELVMESQAHK;TWSASNYELVMESQAHKK;VINISSFNK;WIGDICFNK;WIGDICFNKK;WIYSCDSGGVVK;YGDDINILR;YGDDINILRK;YLFIASEDNTIK;YNICVSSLSIEK	210917712	28506988
PY17X_1425600	PY17X_1425600	15	ELKDTLLR;GGGQTSQIYAIR;GIISYYQK;KTSVAVATVTNGK;LNGKNIDLVEPYILR;NIDLVEPYILR;RVLTFGK;TKVYEPLWLIGSAK;TLLVGDTR;TLLVGDTRR;TSVAVATVTNGK;TSVAVATVTNGKGLIK;VKGGGQTSQIYAIR;VYEPLWLIGSAK;YDRTLLVGDTR	247765136	950246270			PY17X_0815300	PY17X_0815300	36	DHHDSNNISGDGYK;DHHDSNNISGDGYKK;EEMENIIMTDLLSHYILR;FFTETHPNSPGDGVGNHPNSFYVESR;FGIQSMK;GAGMTLDENIQTNR;GIAYVPDIYLDAILITQFK;IFVNYIK;IINNFPIPSSGDTHGCPFK;INIQESFK;ISSFLAALPK;KNNEYQLACVK;KTDFTPYNCSK;LLLDVQNDSR;LMPQNLYNIYK;MTQVPPK;NFDEPHLK;NINVLNQDNLGESER;NNEYQLACVK;NYEINEDK;NYEINEDKK;QNYEHTEDTR;QQLWLFLK;RIFVNYIK;RLALLQFFDTYTIGEEK;RSINGSIANK;SINGSIANK;SINGSIANKEK;SIWMQPDKFDK;SLLFFFGLNDDQIK;TDFTPYNCSK;TFFDYYSCIYPFNMPISLYK;VPFFPDAYFLVK;YLEQNEK;YPPIFGHCSLSNFQEIGAK;YTSFIQNR	210685152	47393960
PY17X_1235200	PY17X_1235200	15	EILGTCNSIGCTVDGK;ELNEAPR;GTVKEILGTCNSIGCTVDGK;HNGNLKIEQVYSIAR;IEQVYSIAR;IEVVPTSASMVLK;IEVVPTSASMVLKELNEAPR;IGDDIAKETQSWK;KPTTIQEMIDNGDIDVPDN;LGPLGLSPK;QAKIEVVPTSASMVLK;QVGGEVGASSVLSPK;QVGGEVGASSVLSPKLGPLGLSPK;RPDPNEIR;RPDPNEIRYVYIR	247650192	679289280			PY17X_1034300	PY17X_1034300	33	ADRLVGQVIGHLNK;CTNPDCPPPECYK;DEKGEITCRPIISK;DFISSPHMIVIR;DKLAEQNLETLDVTK;EDDPMCPR;EEQALKQQEEIR;GEITCRPIISK;GKPLDLQEPI;HILILQNKVELIK;IDPILTR;IGDKIALSR;ILSMFAENNNLK;LAEQNLETLDVTK;LAEQNLETLDVTKLTPLSEDVISR;LELTGPVCTK;LIGWGQINK;LKNGEFLMINIGSTSIGCR;LTPLSEDVISR;LVGQVIGHLNK;NFVSGTAADSAPIIPISAVLK;NGEFLMINIGSTSIGCR;QATINLGTIGHVAHGK;RDFISSPHMIVIR;SFDVNKPGEDIETLQGGVAGGSILHGVLK;STLVHAISGVHTVR;SYESSKEDDPMCPR;VELIKEEQALK;VGDQIEIRPGIISK;VMGIKNELAK;YAVPGGLIGVGTR;YAVPGGLIGVGTRIDPILTR;YNIDVVCEYIVTQISIPR	208986960	526391968
PY17X_1339000	PY17X_1339000	16	DLYDHGVK;DLYDHGVKVPITDIINK;DPLSMSLK;EIVGNNKVEEATECILR;FWVSEPYLK;HDPGLIVSK;HDPGLIVSKIDQILK;HLSSYMEEK;HLSSYMEEKLK;IDQILKSQIYR;IWWVLLVR;LRHDPGLIVSK;NVPLLPKECTLK;SNTFYANITQK;VEEATECILR;VPITDIINK	246298800	448386400			PY17X_1137200	PY17X_1137200	22	DDINMDYSDHTFPCHPAPPVSIK;EDNELSGSTK;EQALYAISSLNGK;EQALYAISSLNGKK;FAYKEQALYAISSLNGK;GFAFVSYENIESAAAAISQMNGFMALNK;KTLEGCNRPVEVR;KYISQNGVNTFQQIAR;LFIGRVPK;LFIGSLPK;LGFPQNVESGVDQAK;MASISEADNAIR;NDIISEEIDFTK;NDIISEEIDFTKEDNELSGSTK;NITEESIK;NITEESIKDMFSVYGSVEEVFIMK;NYEEEQLRPIFEEFGIVNEVVIIR;TLDQQLGSLQVK;TLEGCNRPVEVR;YASGEVMK;YASGEVMKLGFPQNVESGVDQAK;YISQNGVNTFQQIAR	208399520	281024512
PY17X_0825000	PY17X_0825000	31	AQGTAVYHVSNYAHTR;AVKHGFQSIGIR;DISLKTPIISSPMDTVTEHK;EIMTTELVTGK;EIMTTELVTGKYPISLSDANK;FENGFIFDPYTFSPEHTVADVLCVK;GMGSMEAMYNK;GMGSMEAMYNKQFNSK;HGFQSIGIR;IFGTVYDPTNDIK;IGMGSGSICTTQDVCAVGR;IKEIMTTELVTGK;IKSAYPDMPIIAGNVVTSNQAK;ISQGVSASLVDK;ISQGVSASLVDKGSVLNLIPHLVK;KSILPIVNDNYELIALVCR;LAQNMIDIICIDSSQGNSIYQIDMIK;LVGIITGIDYLYLTNPDVK;LYSGDLKFDIR;NLIDAGADVLR;QLIVGASISTR;SAYPDMPIIAGNVVTSNQAK;SILPIVNDNYELIALVCR;SYPITSDGK;SYPITSDGKVGSK;TIADGGIKNSGNIVK;TPIISSPMDTVTEHK;VSDNLIFNTK;VSDNLIFNTKK;YLVEDKIFGTVYDPTNDIK;YPISLSDANK	245513104	345675712			PY17X_1132500	PY17X_1132500	37	AHILFDIHQEIDAIQETR;CGWLDLPMLFYVK;DKIINIISYINK;DYNKEEELNEFYTYHK;EEELNEFYTYHK;EINNLGNNILDR;EIYVCVDYK;EYEPVYEK;FEGWDEDITNCIEFDELPENAK;FEGWDEDITNCIEFDELPENAKK;FNGGGNAGHTICVGNK;FNGGGNAGHTICVGNKK;GFEYGTTTNRPR;GIGPCYSTK;GNVVAIVGTQWGDEGK;GNVVAIVGTQWGDEGKGK;GSYPLEDEQLR;IIDILSKYSDITCR;IINIISYINK;KGFEYGTTTNRPR;KGIGPCYSTK;KLNLVVGVVK;KYVLTIESYIK;LDVLSGLK;LIDNLMDLYNIK;LIDNLMDLYNIKDYNK;LNLVVGVVK;NKTTGELLER;NVDKGNVVAIVGTQWGDEGK;RCGWLDLPMLFYVK;TPIVWVGVGPTR;TTGELLER;VGSGPFLTEQCNEIGEYLTK;VGSGPFLTEQCNEIGEYLTKK;YINCIDIINLTK;YSDITCR;YVLTIESYIK	205908000	260168064
PY17X_0513000	PY17X_0513000	28	AHIMEIQINGGHMK;AHIMEIQINGGHMKDK;AVCHTQPSKTPLR;CLNIPDTTK;CLNIPDTTKEK;DALSQVSLK;DALSQVSLKFIDTSSK;DKINFVK;DKNNASTDADITEK;EIVEACTIVECAPMVVVGMVGYR;ELLEKNIPVTNVFNTNEMIDVISVTK;ELPPHFTAFMGYK;FIDTSSKLGHGR;FQTSEEKVK;ITPMGGFPHYGVVNEDFILLK;KAHIMEIQINGGHMK;KITPMGGFPHYGVVNEDFILLK;KTLVPQVSR;NIPVTNVFNTNEMIDVISVTK;NNASTDADITEK;SGMSHIVR;TLVPQVSR;TLVPQVSRDALSQVSLK;VLTAVWANHVSDEFR;VLTAVWANHVSDEFRR;VQFQVPR;YYGPLKK;YYKNWYK	243470320	1006307900			PY17X_0521300	PY17X_0521300	28	AILFNNDK;AILFNNDKNTNIILK;AKEDIQYK;DRQFNGLFDCLK;EDIQYKNTIDCWIK;GAGGALVLVFYDELQR;GAWANVIR;GFFKGAWANVIR;GSYFGLYDSAK;MLIQTQDSIPEIK;MLIQTQDSIPEIKSGQVER;MMMMSGR;NTIDCWIK;QFNGLFDCLK;QFNGLFDCLKK;RVSQEQGVTSLWR;TSFAADFLMGGVSAAISK;TSFAADFLMGGVSAAISKTVVAPIER;TVVAPIER;TVVAPIERVK;VKMLIQTQDSIPEIK;VSQEQGVTSLWR;WSVAQSVTILAGLISYPFDTVR;YDQNTEFAK;YFPTQAFNFAFK;YFPTQAFNFAFKDYFK;YSGLINCFK;YSGLINCFKR	205185312	3243272700
PY17X_0919000	PY17X_0919000	23	AGALPLLCECIEQSSK;AGALPLLCECIEQSSKDTIK;EMSKHNEDICK;FLDNNDNYIK;FLDNNDNYIKK;GIIPLLILCLQEK;HKEELTELMIENDIFPK;ILYLLKDNDDIVK;KIDEVENTEE;KLADENILIILVNLYNSNESSDDLK;LADENILIILVNLYNSNESSDDLK;LADENILIILVNLYNSNESSDDLKK;LANIVAEENCIDYLMDCLDEYDLR;NACNCLSQIAK;NCAYTLK;NDLELSNNVVDK;NVVDNNVLPNLIK;SACVWTVGNIGK;SMIEETEDYIK;SSLNMLSELCK;VIHQIFDDYNR;VPIVQQNATVILAK;YSIFQFSK	241862432	23841950			PY17X_1035100	PY17X_1035100	29	CAFVNYDYK;CAFVNYDYKEQGIFAVQNLNGK;DITDDQIR;DITDDQIRNIFNR;DVVFIKDK;EDGRPYYHNELTGQTQWHKPR;EQGIFAVQNLNGK;FAIGELEK;FAIGELEKYGINMNNANENEAK;GEEQYVQALINQR;GFAFVSYDNVDSAINAVK;IAIENAEKPIEVR;IICESLGPLIVK;KIICESLGPLIVK;LFVGSLPK;LFVGSLPKDITDDQIR;LFVSSIPK;LIFEEYGATK;MESIYFAQK;NLTEDDIKLIFEEYGATK;NMNINSFNR;NQLQERQLLNR;NRGFAFVSYDNVDSAINAVK;VNEQPQYIYQMNNPYNPAPSIPVK;YGINMNNANENEAK;YGNVKEVYIMK;YMNGFLAHK;YMNGFLAHKK;YPMHMNYNLQNNSNQQR	201105296	587034940
UniRef90_P11442	UniRef90_P11442	87	AFMTADLPNELIELLEK;AHIAQLCEK;AHMGMFTELAILYSK;AHTMTDDVTFWK;AIQFYLEFKPLLLNDLLMVLSPR;ALEHFTDLYDIK;ALEHFTDLYDIKR;AMLSANIR;ANVPNKVIQCFAETGQVQK;AVNYFSK;AYEFAER;CNEPAVWSQLAK;CYDEKMYDAAK;DAMQYASESK;DPELWGSVLLESNPYR;DPHLACVAYER;DTELAEELLQWFLQEEK;DTELAEELLQWFLQEEKR;EAIDSYIK;EDKLECSEELGDLVK;EHLELFWSR;EKVGEQAQVVIIDMNDPSNPIR;ENPYYDSR;ESNCYDPER;ESNCYDPERVK;EVCFACVDGK;EVCFACVDGKEFR;FDFVHDLVLYLYR;FDVNTSAVQVLIEHIGNLDR;FLRENPYYDSR;FNALFAQGNYSEAAK;GQAGGKLHIIEVGTPPTGNQPFPK;GQCDLELINVCNENSLFK;GQFSTDELVAEVEK;GQFSTDELVAEVEKR;HDVVFLITK;HELIEFR;HNIMDFAMPYFIQVMK;HSSLAGCQIINYR;ISGETIFVTAPHEATAGIIGVNR;IVLDNSVFSEHR;IYIDSNNNPER;KAVDVFFPPEAQNDFPVAMQISEK;KDPELWGSVLLESNPYR;KFDVNTSAVQVLIEHIGNLDR;KFNALFAQGNYSEAAK;KVGYTPDWIFLLR;KVSQPIEGHAASFAQFK;LAELEEFINGPNNAHIQQVGDR;LECSEELGDLVK;LEKHELIEFR;LHIIEVGTPPTGNQPFPK;LKLLLPWLEAR;LLLPWLEAR;LLYNNVSNFGR;LPVVIGGLLDVDCSEDVIK;LTDQLPLIIVCDR;MAVRNNLAGAEELFAR;MREHLELFWSR;NLILVVR;NNLAGAEELFAR;NNRPSEGPLQTR;QKWLLLTGISAQQNR;QLPLVKPYLR;RDPHLACVAYER;RPISADSAIMNPASK;RPLIDQVVQTALSETQDPEEVSVTVK;SVDPTLALSVYLR;SVNESLNNLFITEEDYQALR;TLQIFNIEMK;TSIDAYDNFDNISLAQR;VANVELYYK;VDKLDASESLR;VGEQAQVVIIDMNDPSNPIR;VGYTPDWIFLLR;VIQCFAETGQVQK;VKQLPLVKPYLR;VNPSRLPVVIGGLLDVDCSEDVIK;VSQPIEGHAASFAQFK;VVGAMQLYSVDR;VVGAMQLYSVDRK;WLLLTGISAQQNR;YEEYDNAIITMMNHPTDAWK;YESLELCRPVLQQGR;YHEQLSTQSLIELFESFK;YIEIYVQK;YIQAACK	241128528	575535620			PY17X_1452900	PY17X_1452900	77	ANTLESLYILNK;CDDIFYYYK;CMETYREEEK;DAYDKDVLK;DDDKNAYSLNLFVLNDK;DVDAYFEYFK;EGIIGDDLSENNTK;EGIIGDDLSENNTKK;ELNHEYYNSVEIGK;EQFIFYYK;ESIQLLIK;ESYLLENK;EVDYIIATNNER;FIFSGGDLCAFSNK;GDNPEITIK;GILIDLDSLTYDNVK;GYIPFILNYFNMIK;HIDWLSNLR;HLLYSLNDIDTR;HVQIHLIESIK;ICLNHNFQTNDK;IEILYFNFNNDK;IIGFVWLK;IIYDNVYNIDR;IIYDNVYNIDRENK;IIYGQIIAIK;ILNNLDFYYK;IPYNVLK;ISDIEDVQNFLK;ITTNSLNMINSFTYLGR;KANTLESLYILNK;KGILIDLDSLTYDNVK;KIENCEEMK;KNEIIHTILSLK;KTDQSLINQK;KVQTCNSLNYDILSMMNEER;LIIICPYNCNK;LNYDSSVK;LPCDFYFYYFQASNGDLCK;LTIYNNLK;MQYDYENLK;MQYDYENLKNNGEGDSINFVQLNK;NAYSLNLFVLNDK;NEIIHTILSLK;NFNFLELSNHSLDK;NFNFLELSNHSLDKNEK;NGVNYIVIYSNNLDILSIINFFLK;NIHAQGYYCR;NIIVQNENK;NLNISSTIK;NMMVSDR;NNGEGDSINFVQLNK;NNYLFLNNTNLSNNYYHK;NSNVEDNDVCK;NVIDKYNNITNVSLDR;NVIHNILR;NYEIENK;QDLYSAISTQLVPYK;QDLYSAISTQLVPYKDGDK;QVYNNAFCTDTLK;SGNSIINVTSGR;SINGVFSISDPMLEK;SMENIQNK;SSIVYNQK;TDQSLINQK;TENDILISILNSR;TFQINENNEIGK;TFQINENNEIGKTPK;TFYDNFEK;VFEKPFVYFNK;VIYDYLNDHLIK;YENCEDVEVEISK;YLFVEFK;YNDLLAPQSGEENIKPNINENNDNSR;YNNITNVSLDR;YTLFLPPITDYMK;YTTSESSDIYDEK	200813696	21172096
PY17X_0819700	PY17X_0819700	79	AGKQYISNDPYTQK;ALANEYQILDEDFGDEFINK;DDLLAIENIVIK;DLWNFLPQIIK;DLWNFLPQIIKDQLLLDR;DNFGKEYPAVK;DTEMLNCLMQK;EGNPVQGKDTEMLNCLMQK;EHGHSASLNDNLSPLQYER;ESPWISK;ESTGYIQVGK;ETNNNELFK;ETNNNELFKGGNVLK;FEKLETEQLLLQMVK;FGVSADYLK;FQIQEIFHDK;FYLVENKDVK;GDLPVIPSAPVDLNGK;GNSGQTEDTVISGKPSK;HLNQGGLELTGNSPEHSLFDEENR;IGIILSGGPAPGGHNVISGIYDYAK;IGIVFLSR;IINNIVDVILK;IINNIVDVILKR;ILIEELNIILK;ILLTEISDILNEASEK;ILLTEISDILNEASEKGELIQAR;IMHVCKDNFGK;IPEKDELLCQNSDELNIIIESTTK;KYLVDLNSPLFNVLK;LELPELCSDLK;LETEQLLLQMVK;LFAIPFISLMK;LIINLVESELAK;LKEHGHSASLNDNLSPLQYER;LNGLVIIGGDGSNSNAALIAEYLK;LTPWSLALIK;LYNKLELPELCSDLK;NDLVNLSNEK;NDLVNLSNEKIEK;NFLEEKEGK;NIPISVIGVPK;NKDDLLAIENIVIK;NLGGFNMLWSGR;NLKNSYEDWIPAGIPFLR;NSYEDWIPAGIPFLR;NVNLNIHFMAHYLGYEGR;NYGTVLIPDALLMHLPHMK;NYGVILLPEGLIEFIPEIK;NYVTITDNLMNK;NYVTITDNLMNKFR;QILSNYPNMSYENK;QSPGAMNVLCGLYR;QYISNDPYTQK;RYNEESQVIGFLGGIDGLYSK;SASHVVLECALQTRPNIVLIGEEVEK;SASKGDLPVIPSAPVDLNGK;SIDNLPMINVK;SLGCMSELQTSR;SLWSLYDLYR;SPGPIQFNGYLSNSR;SSLPSEFDCK;TFPQFIIK;TGNNVYHVVR;TGYMSIIR;TLFEEQSEYFEMLR;TSNPSEPFDASK;TYSEIIGNLCTDVK;TYSEIIGNLCTDVKTGNNVYHVVR;VVQDIADVVCAR;VYASLIGNVLTDAVSMPK;WQMEDSSCNPGPIQFEGNASNYYSR;YATPISFEIK;YLVDLNSPLFNVLK;YNEESQVIGFLGGIDGLYSK;YSGVFMGLTHFFGYQGR;YVECYANILK;YVECYANILKDTCR;YVIINDENIAK	239569504	1039559170			PY17X_1430800	PY17X_1430800	57	ADFEAALK;AEELQFIGQNEDALQILHAAIGHR;AIYFGDKENVNR;AVLAVLSIPR;DGLHQYR;DKIEQEESNVDFTEK;DLEIEQQLLK;DLEIEQQLLKQNEESR;DSLINMYNELYNGLR;DTNEATTSGGVASTSAIASQNK;EASNIAEDIYNLNMHEYFYK;ELEKTEHNIYINK;ERDLEIEQQLLK;FSNDIEEFTK;FSNDIEEFTKSEMQQR;GQGSDGGGAFTVFTK;HETGTSQYDDDNYK;HETGTSQYDDDNYKR;HKPEYQSLLK;ICMETYK;IEQEESNVDFTEK;IEYHLETK;IICQHGNIASLGK;IKEVIFHK;ILMNSLDMEITGK;IMQLETACELGMWK;IYDKIDEEHHK;KADFEAALK;KNNIEGDDNGNNLK;KSEAAEQMLK;KSSADDEFTWR;LIKDSLINMYNELYNGLR;LILQLSK;LLEEKLEK;LLNYEHEFNLLDK;LLNYEHEFNLLDKGNK;LQGWHVLQEQIMLR;LQLLSEEHNK;LQLLSEEHNKK;LYSLVENK;MILEILR;MINESISIENEVENTNTK;MSQLLGHTSVPVK;MSQLLGHTSVPVKESLK;NHYNLILR;NILNYADENAQK;NILNYADENAQKLYSLVENK;NNIEGDDNGNNLK;QVELSHMNK;SEAAEQMLK;SEAAEQMLKEIK;SGAMESDMNNNADQNDSK;SGAMESDMNNNADQNDSKK;SSADDEFTWR;TEHNIYINK;TLKSGAMESDMNNNADQNDSK;WIATFYEK	200539968	451600352
PY17X_1406700	PY17X_1406700	73	AQSTTVTDDWHTK;CNSLIYDGGWLNSEK;DFFECMK;DGIGVYIYK;DISLNISK;DNTIYCGNLQR;DNWYELNIFTHYFYK;DQIHDNINIYVKDEK;EGNGTLNIR;EIFEANQYNFK;EIIDIYFPYLK;ELEINNYNNTCILDNIHSPIK;ELIFYDK;ELIFYDKNK;EQIHNFNVLKPNDDEIR;EYLNENDFSCDNEVSNIQLVIK;FDLNYFLK;FNNLNETNK;FYYPILSK;GEITINYDK;GEITINYDKFNNLNETNK;GFFNNENFFYEGELK;GIISLIDK;GIISLIDKEYVK;GSNYYDYIPHENK;GSNYYDYIPHENKK;GYSADNNNYMATER;HKDNTIYCGNLQR;IDKGYYLIK;IIYADKSEYFGPINNK;IKDTTDVYDDK;ILYHGYYK;INPDILK;IQISNINK;ISHFGSCNLK;KDGIGVYIYK;KVDISNENSNVDK;KWDIYSFYCSSNIENIK;LKDISLNISK;LLPCYIEIINNDLIIYFFDK;LNDQHEFNLSLSDAK;LTNENFPK;LYYEEQLK;MEIKNNAEYQNLR;NAIGYPSFEFK;NDVIDKFCYILR;NFLPHGYGILK;NGLGILIDTNNK;NGYIFYGHFCK;NGYREGNGTLNIR;NKWTEEIFCSNNETSK;NNAEYQNLR;NNAEYQNLRENDQIDNAK;NNIISNQR;NSCIFYMCQR;NSYIGFWK;QKVDELIENTIK;SEEFNNLDEYK;SEYFGPINNK;TAMASYSSTNNVDFWEK;TIEDYSENEYKDDDNTCK;TKYNQDEPPFDQNLLLQIEK;TNPLFMNSEINGLVK;TSEVEQYDQAK;TSTFFSGK;VDELIENTIK;VDISNENSNVDK;VDISNENSNVDKNEGK;WTEEIFCSNNETSK;YILSYFK;YNQDEPPFDQNLLLQIEK;YVIQGNFAK;YYNEHDKLK	239398432	30816078			PY17X_0938500	PY17X_0938500	19	DAEFLSEGAQAGLR;DAEFLSEGAQAGLRR;DKIIVQNIIK;IFVFKDAEFLSEGAQAGLR;IIVQNIIK;ININVIQSNYHLELQCFELGTK;IQSLITCQIPVNFIFETTIK;KLSVHNDLPHIIFYGSPGGGK;LSSHFSYLSESSYDK;LSVHNDLPHIIFYGSPGGGK;NICDNENVSSSYNSTNFFK;SISLIAFIINANTAILK;SLDELNIHK;SLDELNIHKDITTR;SSASFFSK;TLETYIR;TLINIHGR;VILHLEHLSK;VPLPTEEEIFTVLK	199556096	53746520
UniRef90_P55060-3	UniRef90_P55060-3	29	AADEEAFEDNSEEYIR;AADEEAFEDNSEEYIRR;ALTLPGSSENEYIMK;ANIVHLMLSSPEQIQK;ATIELCSTHANDASALR;EHDPVGQMVNNPK;FFEGPVTGIFSGYVNSMLQEYAK;FLESVEGNQNYPLLLLTLLEK;FQSGDFHVINGVLR;HKDAAIYLVTSLASK;ICAVGITK;IIIPEIQK;IPGLLGVFQK;IVEDEPNKICEADR;LLQAFLER;LLQTDDEEEAGLLELLK;LLTECPPMMDTEYTK;LSTACPGR;LVLDAFALPLTNLFK;MFGMVLEK;NLFEDQNTLTSICEK;QIFILLFQR;QLSDAISIIGR;SFSLLQEAIIPYIPTLITQLTQK;SQICDNAALYAQK;SQICDNAALYAQKYDEEFQR;VIVPNMEFR;YDEEFQR;YGALALQEIFDGIQPK	237920080	6098266600			PY17X_1235900	PY17X_1235900	47	DEHLLVNSVAWSNCGR;DISFSPNENYVLTWDGTPASLR;DISFSPNENYVLTWDGTPASLRNEK;EALITLETK;EALITLETKFPK;EENSETGFYVWTFQGR;EHTQLEIFR;EKIFPHFLWSPDDK;EKNIPVDNIQIEGVK;EPQLIYTTFK;EPQLIYTTFKK;EVYIYELPSMLLLEDHEK;FALIVRDEATSR;FDVIDEK;GDYLCLK;GICFVTFHDSFQANEAVK;IFPHFLWSPDDK;IRWWLYDEK;ISDSSIMNIK;IVTILGIPK;IVTILGIPKVEEEK;IYDVSQASIHWQSK;IYMPVDEEK;IYMPVDEEKK;KEHTQLEIFR;KPSFFQFFFRPHPK;LFQSFKEYELFR;MDDIENIINR;MDDIENIINRDER;NIPVDNIQIEGVK;NIPVDNIQIEGVKTK;NQLISER;NWETFESQFEWEEK;QFHWEESNSNR;QKEVYIYELPSMLLLEDHEK;QNVENSFNEK;QNVENSFNEKLEK;SFITPEYSPR;SLFSDKLK;SVKDISFSPNENYVLTWDGTPASLR;TIVIEHVLSVK;TKQFHWEESNSNR;VMPINVVGFTR;WTSTFDINNQMNFMK;WWLYDEK;YDTHFEVHWLDPLEK;YLVTSVSNLSGISSSNYK	198380208	531984512
PY17X_1007500	PY17X_1007500	33	AEELLIK;AEGNLEEIK;AEGNLEEIKK;DGDQYGNLMNESGETTSHISGLMSR;EDVSSNDITMDIPK;EHNFNEVR;EIKIENLMGR;EINNDSSTKLNAK;EYNCIENIIK;FIADTAPNAIK;FIADTAPNAIKEIK;GYILTEINLEQVLK;IDWCEPK;IDWCEPKIEELK;IEELKTFLIK;IENLMGR;KLLTLMGIPVIESPCEAEAQCAFLTK;LDTFFTTCTK;LIIEESQK;LIIEESQKEVLK;LLTLMGIPVIESPCEAEAQCAFLTK;LMENGLKPIYVFDGAPPELK;QKAEELLIK;QSFINPK;RGYILTEINLEQVLK;RLDTFFTTCTK;SDENLVKDEEDDQDDYDQNIFDEK;SEVKIDWCEPK;TFLIKEHNFNEVR;TNSESGNIKNENVK;VTNYITR;VVAIDASMSLYQFIIAIR;YQVPANFK	236671568	31827808			PY17X_1367300	PY17X_1367300	69	CSQYFDGQFFSK;EFFEFSEFSFSNNQTK;EFKFDEDNIK;EIMDESYIIK;EKNMDELENEINELEK;ENELLNYIIFGNNIYR;ENNEYNFGNIEMNNNMNSTYLK;ETCFTEINGK;EYSFFLNNNVFYNCSK;FDEDNIK;FSCYMMEHYK;FYDSNSMYGININSNVNLK;GDMIPADGILIQCNNMIVDESNILK;GKPDVVLPK;GTGLNFYIEHNLNDNFLK;HYKEDQLQNK;HYVNTMETDNSK;IANNINIK;IANNINIKNDYR;IFNNFPDFISK;IIESNNLHIK;ILQENNNEEIEEK;ILQENNNEEIEEKK;INEELYDYETR;INEELYDYETRK;INENNTIENFNEFEEENEIK;INMINNYR;INQINNSNEEYDDNK;INQINNSNEEYDDNKIK;KIFNNFPDFISK;KINENNTIENFNEFEEENEIK;KLSYFQILNSK;KNLLVGDIIYLSK;KTNNNDTASQIIK;LEDTYNEDK;LEDTYNEDKESDYENNR;LENIYVDNKNETK;LIDLLYISK;LNISYYYIK;LSYFQILNSK;NASYSYNVFSK;NILNKENESER;NKSDIILLNR;NLLVGDIIYLSK;NMDELENEINELEK;NNDIDIQTSSLYSIK;NNILNIISNK;RTNCVVTNNNDYFIK;SDIILLNR;SFQGLHEAPK;SFQGLHEAPKR;SLYDYIK;SSQNLMEEIVSK;TIEEWEHHISPNR;TMFDAMNDYK;TMFDAMNDYKR;TNCVVTNNNDYFIK;TNNNDTASQIIK;TQDLFVFNK;TQDLFVFNKK;TTNEIQSLNGSQNCQK;VLQTNTIFIDINK;VSFIDTDK;YFSNSMLMNIK;YINDDDYKK;YIYEMNK;YNDYKENYVCR;YSNFNNR;YSSYNSSLVHTFINNESMK	197564128	34584196
PY17X_1347900	PY17X_1347900	63	ASGCEHLMFQQNVMK;DAYNKDMMLNEDNLK;DMMLNEDNLK;DMMLNEDNLKK;DNFSFINK;DREIVQHSAIYDTK;DSSLTEISK;DVYNHFVSK;EIAETPSSATSETSMSSAFK;EIVQHSAIYDTK;ENNSFYYSNNIISK;ESLNSFDNLESTEK;GDNQMSFIPR;GGNDHYNNDIFIK;HGGDLNNEENICILR;IMNEYFHSK;KGDNQMSFIPR;KNNNNNNAGISTSSFNSK;LNYTDCYDFK;LSNSNISANENK;LSNSNISANENKK;LTQENIDK;LTQENIDKK;MHHDSDNVSIEHSENDK;NCEDNIVPIMAVNTSLYR;NDINTYYK;NEHISNNIGHFEYK;NFDDKNDINTYYK;NFPDQNILNQK;NIIENEIK;NMSNYHENKTDYINDQYMNDFK;NNFHIFEFNDSIK;NNKENNSFYYSNNIISK;NNMHYFK;NNNNNNAGISTSSFNSKR;NNNYGNDNNVK;NPENYIQMEK;NSNTLLYK;NTSKEIAETPSSATSETSMSSAFK;NVIPETNILK;NYEQTGYIEEMCGNK;NYEQTGYIEEMCGNKNR;NYFNNIK;QNDCELLDINENNFEK;QSNDTGNSNNTMENHQNNNK;RLSNSNISANENK;SAEGFSYPYK;SNDNIVYK;SNITNVTNIK;SNNFDICLYLLQK;SNTYMYDINNNNASGMK;SNYNMNQGDISQSFYK;TDYINDQYMNDFK;TMDIDVNFGNYGNDNNR;TMDIDVNFGNYGNDNNREDGK;VADIDVCYCPTLDPSSYYAWNDSR;VISNLNDK;VIYTNLCYNK;VLKPLPVK;VYNASDNNSNHNFHK;YINMCKEEK;YNCHNTAFDYIK;YVSNDYNK	235829776	18903060			PY17X_1334400	PY17X_1334400	54	CVDELLAYAHDTQHEK;DFLLSQLK;DKIPEDVLIYVNEK;EADNLIEELINDK;EADNLIEELINDKDAIIR;EALGVALDAR;EKNPQDDSSSVLSDGK;ELANLVASK;ETVTAILSTTDK;ETVTAILSTTDKR;EVPPFEPFSWKDEN;FGATVGLGLLDICGR;FKPIISIR;FSSTASLGVVYK;GGLNINNNIDNNDDNR;GGLNINNNIDNNDDNRNVYER;GHVNQSFTVLSSHLPYNDISR;GKGGLNINNNIDNNDDNR;GVNANNIAK;HLNADLPK;IEELCEDDEFSGK;IKDENNIFK;ILSDKHEDIIAK;IPEDVLIYVNEK;ITTSLYIEFLHR;KETVTAILSTTDK;KLIFILTGK;KLLHFSVSDVSDDVR;KSGFIMLLDTTPSEPFDFIEPK;LEILQHSILNER;LFNINEK;LIFILTGK;LLHFSVSDVSDDVR;MENFVDDMLEVCIK;MENFVDDMLEVCIKNNSIK;NAISTFFTR;NAISTFFTRR;NFTVLSAK;NKSYYYGEENYK;NNHADLILLDNYK;NNHADLILLDNYKNVIDSR;NNNNILIGDNENDNDK;NPQDDSSSVLSDGK;NQAFDYPSFLSK;SGFIMLLDTTPSEPFDFIEPK;SNIEWLSK;SVMYSDSAVSGESAAYAIGLLK;SYYYGEENYK;TIHENDIVTSASGVIALLNEEDASLK;VEYIILNAPNK;VEYIILNAPNKLEILQHSILNER;VRDFLLSQLK;VYYHLEK;VYYHLEKYPEALK	197473648	392125792
PY17X_0515000	PY17X_0515000	60	AFNNFIQYDIR;AKWNNNTNILYIEELYK;ANTINWWLDHPFR;DDYLSNGYNEDIIK;DFTDIITR;DIDTDVLK;DIDTDVLKSESVQK;DKSGVFDR;DLVYCYENNNSIK;DREYLINDDFSK;DSCNSFYDDSDK;DSCNSFYDDSDKSNCLSSK;EIDIQISK;ETICVNDNFK;ETICVNDNFKR;EYLINDDFSK;GELLQTLCYNNPYK;HKPEYNNSLK;INYDQNENNQLEVIDK;INYDQNENNQLEVIDKCNAPTK;IYLNPYYDNISSLEDLVNLYR;KEIDIQISK;KINYDQNENNQLEVIDK;KNSDIDIFEESELNSFILR;KYNNLELYNIENYYFNDGR;KYYIQIYSLVYNLEDYLYLLK;LDDLIEMFR;LDDLIEMFRK;LFDNLEK;LLLEPGEDNEIK;LLLEPGEDNEIKNLQNSENIK;LVCENICDNLLFK;LVELYNNMTEMNR;LYYNNTIISR;MMEYNFEYK;MNPHLFYSEK;NDENEENAEEQIK;NFDNTVDMSNDQNGDYDDNK;NFDNTVDMSNDQNGDYDDNKIYK;NIKGELLQTLCYNNPYK;NLQNSENIK;NNQSISQLIHMLYILTK;NQETLLDMLK;NSDIDIFEESELNSFILR;NVIPFVVNFR;QKDIDTDVLK;QPNVSALLNYTEK;RYNPVVIPILNR;SASNEYIENNK;SDLSWLNGER;TVFNIEDK;TVFNIEDKLLLEPGEDNEIK;VNDMEDDDDNNNNNNR;VNTASTLGK;WNNNTNILYIEELYK;YENIIEENDISEK;YLTIHNTMLK;YNNNINKFEEENK;YNPVVIPILNR;YSNILIK	235466720	18258298			PY17X_1460400	PY17X_1460400	17	AQTMTTNTINNLNK;AQTMTTNTINNLNKNDIIETTK;DATQNASGWISSISSTVSR;DTLINSGSWITEK;FQTYLENYGINDFIPER;FQTYLENYGINDFIPERK;HIINYGINENVNYSDNK;KFQTYLENYGINDFIPER;MDIFTDEQLK;MDIFTDEQLKYMDK;NDIIETTK;NDIIETTKDTLINSGSWITEK;QIAENVSENPWWEK;QIAENVSENPWWEKGQSK;SIKMDIFTDEQLK;SLGVHISVVR;TKQIAENVSENPWWEK	197034960	197213600
PY17X_1434700	PY17X_1434700	40	APVLQINIK;DFDLSDALTPNINEHNSINDGNR;DKHSLGIVALCR;DWDTDDEISQNEALPK;EDNECTYEYYISK;EDVDMSLK;ESCSGNGFTNK;FKQSMIYIACVEK;GVGVNTNLYFFK;GVGVNTNLYFFKK;IIPWIIPEHSCNQSK;IKENNLNMK;IQNSIIFMMK;IWGLCSEK;LHGTHVAHEMYLGGK;LLPFSFFMDDPNMIK;LNTNTNNAQFTNTK;LPHTFDGLKEDNECTYEYYISK;NQNLNEIIGINACEQMK;NVLLDGYKPDVNNYTNIK;QSMIYIACVEK;QSNITNTNLVNQNER;QVVEQNESTK;SDDTHSIEEYNVANLINEK;SLEEYKLELLSDVK;SSANTVDLYPCR;STTGLDDLQTFTK;TGQNSCSAVLQNQK;TIFDFYFHK;TKLLPFSFFMDDPNMIK;TLDTGNEFDLR;TTATCPEDSVILFGFALMK;TVSILGGHPGLNIDDSSFFEK;VSTPSIFPYSFSASAGYK;WEFTDNFR;WIDSIDK;WIDSIDKNSMPIR;YLGLGYDIIMGNPEGDPLLNVDPGFR;YNSNNIDGNNIYHNEGTYK;YYTGIPTTMTK	235062016	14598358			PY17X_1429000	PY17X_1429000	65	AGNIGIATSFVNDDNK;AGNIGIATSFVNDDNKNIFK;DLLATLEECNQEIPR;DYLCNYTFLLVGK;ECIDIEESSNTQGYNHIR;EDEIYSNVK;ELAVQIFYDSK;ELAVQIFYDSKK;EVDNNMMPNVTNVSNAR;FCFETGIK;FDDQKFQR;FGNKNFNNENGNQK;GADIIVATPGRLNDILEK;GLDISNIK;GNFGRYNNNNNGGDFNNGR;GNFPIADDNNNNDGW;GVKNILVATDVAAR;GVNFELYDTIPVEIK;HDLIGVAQTGSGK;HTFYEDNNK;HTFYEDNNKNSNYYYNR;HVINFDLPSNIDDYIHR;IGSISHNTMSGNNSNDMNNEEDIYK;IYPNNNNNNAFNNYSGNANPFNNQK;KECIDIEESSNTQGYNHIR;KFCFETGIK;KSGGLNHFMGNNLEK;LFLTSFLVLDEADR;LLSENSNGLTIIFVETK;LLSENSNGLTIIFVETKR;LNAVCIHGDK;LNAVCIHGDKSQDER;LNDILEK;MLDMGFSPQIK;NHINGNNDGDFSNNR;NIFKDLLATLEECNQEIPR;NILVATDVAAR;NNDNNNSGANNSGNNNFK;NNDNNNSGANNSGNNNFKGDK;NNNYENNTNEDQGFSK;NNNYENNTNEDQGFSKK;NSGNNGEGGGRGHFGFNNR;NSNYYYNR;NVYDGNMENECYGMNDNNNQNNR;QNLVYSEEENK;QNLVYSEEENKCSFLLK;REVDNNMMPNVTNVSNAR;SEDDRNNYVR;SGGLNHFMGNNLEK;SIVNDYDMPGNDNDSYMGENK;SIVNDYDMPGNDNDSYMGENKMEYK;SVVLYGGSNIK;SVVLYGGSNIKTQLSNLDK;TAGYLLPIINHMLLNDPPK;TQLSNLDK;TQLSNLDKGADIIVATPGR;VCLPICLILAPTR;VGSTNEYIK;VHYDKTTPIQK;WFLNLVMR;YKPPMLR;YNNNNNGGDFNNGR;YSLSIIMNK;YSLSIIMNKHDLIGVAQTGSGK;YYPEKEDEIYSNVK	196844800	1438840960
PY17X_0913800	PY17X_0913800	74	AVILQINK;AVQICIITCDK;DIAIQAYK;DIAQDLLSLGYGMLNDIGLK;DVEIEIK;EDDYVAGDTGK;EDDYVAGDTGKK;EETYATETK;EIGNENVNK;EVINNVETIK;EVINNVETIKEETYATETK;EYITTVIEILYGDIIIVDYKNEER;FNPHLDIIK;FQEDINKK;GGNFIGTLK;GNVPGSDKINSEIANK;GYANLVFNK;HIDNNLNLYGNIYYK;HNSDIHLNTLSLLAK;INLKEIGNENVNK;INNISGSENALR;IVGEQVKIVTECVK;IYDMLVNK;IYDMLVNKK;IYIPSQNLMINFILLGVNIQK;KLTPEYSLK;KNEDNTISQTGEK;KSYIESIPEISINNINK;KVENIYHVVFYDYEQFTTNK;KVHCVIEHVR;LGNICLLLLK;LGRFNPHLDIIK;LLNRDVEIEIK;LTPEYSLK;LYLSSIK;MHFVSVYQINK;MHFVSVYQINKK;MPEDNKPDLMIYIK;NEDNTISQTGEK;NEEPFAWESR;NGYAYINDYTIK;NIININNDK;NIININNDKNENK;NIWAIEVINENNENNLISGDK;NIWAIEVINENNENNLISGDKAK;NLGIFGNNINNFVR;NYHQFAIK;QLLLDKFLYVK;QVISADTYVLLGPK;QVISADTYVLLGPKK;QVSLACIQCPK;RLYLSSIK;SEYRDIAIQAYK;SFENTLNK;SFENTLNKYNNLNAYIDYIYGANK;SKNLGIFGNNINNFVR;SQTSEKNEEPFAWESR;SVNEEIANQGICYVDNFSDTK;SVNEEIANQGICYVDNFSDTKIFEK;SYIESIPEISINNINK;SYIESIPEISINNINKNTLVLAK;TNVYGDLEPYYLEAK;TPQSNNEGYIPPCSDNK;TPQSNNEGYIPPCSDNKGR;VVNYVQENEKPDYYFNLQALEK;VYAQLEK;WINYSEK;YIDFGNEDEINFADIK;YIDFGNEDEINFADIKK;YIDNYYYR;YNNLNAYIDYIYGANKYK;YQNKDIAQDLLSLGYGMLNDIGLK;YVENPLEYK;YVENPLEYKK	234632336	1053962050			PY17X_1328200	PY17X_1328200	15	AIIINTYEGQTR;DKFLDPINK;DVSFLHK;DVSFLHKK;ERPYSYCLVAGIEK;ERPYSYCLVAGIEKHPLK;FLDPINKK;KAIIINTYEGQTR;NLASEDLLR;TGEVSKDVSFLHK;VVIMLNGR;YINVNHILPTR;YINVNHILPTRYQVANDFDIK;YQVANDFDIK;YQVANDFDIKNLASEDLLR	196229456	1106206590
PY17X_1031800	PY17X_1031800	9	DVEKINELK;KLFLYGYEQQLLYGR;LFLYGYEQQLLYGR;LNTHTFK;MVTSILKK;NFWNHNIATCLPQFIENYSK;QTSNISMNR;QTSNISMNRVIK;YTINTMK	234523328	19206410			PY17X_1455800	PY17X_1455800	46	EIANDIAELKPTFLITVPR;EIRGDEVILGEYVFK;EYPNRGELCVK;FSHGFWDIILQPIR;GAMITHYNFISFAQSYLLDGNR;GDEVILGEYVFK;GSSVMVGYFR;GSSVMVGYFRDEELTK;GTIGGMFANTILK;HEVALSYLPLAHVYER;HNINLPYEELLK;IHDNIMGNLK;IMGIWSK;IQVMGSSSMDK;IQVMGSSSMDKNK;KFSHGFWDIILQPIR;KHNINLPYEELLK;KLIDQYK;KLISDEIISASK;KSFDEDGFFLTGDIVEVNENNR;KTLLNFLENENVTEIDYK;LFHLTHIPFSVENK;LIEFALPFFGAK;LISDEIISASK;LISDEIISASKTYK;LSQGEYIEPEK;NIIPQYSNLEDENTTTNNK;NIISQLLVK;NKNIIPQYSNLEDENTTTNNK;NKNIISQLLVK;NNKPKPSDVCTIIFTSGTSGNPK;NVILESYK;NVILESYKTVIDELYASR;NYQFLNTDMNTR;NYQFLNTDMNTRYEVFAFCSK;SCNYETCAILEK;SCNYETCAILEKNYQFLNTDMNTR;SNEQNDTNNESLENMR;SNEQNDTNNESLENMREMLK;TLLNFLENENVTEIDYK;TLLNFLENENVTEIDYKDNGDFK;TVIDELYASR;TYKLNGIEK;YEVFAFCSK;YFEEIKGTAK;YYINCEFLGER	196178448	1240307460
PY17X_0719700	PY17X_0719700	41	DPEYNASDFMSK;EDNNDPVRSEIIPQK;EKNNVINNLTSILTK;ELSSTSLQIR;ELSSTSLQIRK;ENENPIEECNNLSK;IANFTELCENFK;IDIQLEEIK;IDIQLEEIKK;IEDEEIHQNVK;IFTLNTK;KSTDPLFYSTLEQK;LIQLQNGNK;LIQLQNGNKLYEENISK;LLEDSDQLLK;LYEENISK;MKENENPIEECNNLSK;NKPYNSNENVSENETNFIK;NKVYCPIELK;NKYFIPVFEEEMLLK;NLLDQENNSYNINK;NLLDQENNSYNINKNQIIFPK;NLLGQQSNLCSR;NLSLEELIEHNNK;NLSYEKELSSTSLQIR;NNVINNLTSILTK;NQIIFPK;NSLLNEEKNNLDK;QICLDIENK;QISNLESEK;QISNLESEKNSLLNEEK;SEIIPQK;STDPLFYSTLEQK;TTEECAQYGNHNL;TTSHINNVEDVK;TTSHINNVEDVKK;TYNSIEQNMQYLNK;VNTNNQNKPELNK;VYCPIELK;YEEDEKDDVVGDK;YFIPVFEEEMLLK	233365280	14111616			PY17X_0711200	PY17X_0711200	67	DIEQYLFTIFCENEFLLK;DVIISYK;ETIMEIIEAYK;ETIMEIIEAYKELGYEK;EYLDLCAYDNIR;EYNNNLDILYIYAESLYK;EYSNFLNNLK;EYSNFLNNLKENEK;FEVNVTDLISNK;GEQIDESMNENK;GEQIDESMNENKEK;GLILSIYTK;HEDIISIFNLK;ILLITNNINQFGK;IMYELINK;IVWNQNDIYK;IYIQLTK;IYSLYDYK;KIYSLYDYK;KLIESPLNLDCFK;KNDMEILENHK;KNENFAEAILIILFK;KTSNVYVYDNSNDQNELNEINLQK;LELDNTK;LFPFLHEQLTITK;LIESPLNLDCFK;LQLLENSK;LQLLENSKK;LSNTNVDNTK;LTDFYNNSYESNIITK;LVKDDQSDQYK;LYICLNQHEDSK;MFLTDATLK;NDMEILENHK;NENFAEAILIILFK;NENFAEAILIILFKK;NFNLNDYK;NIDKHEDIISIFNLK;NINFSSNYIGIDEDNAINDVVEK;NKSENNSNSYLIDYIENYEHVQK;NLFTYILYK;NLTIQNVK;NSPRPLIDIEK;NSPRPLIDIEKEK;QDINNSSIK;QDQLLTQNIDAR;QLLNFLSQQINDNCGE;RLELDNTK;SANTTSTSIVEDLSGK;SANTTSTSIVEDLSGKFEVNVTDLISNK;SENNSNSYLIDYIENYEHVQK;SFKGEQIDESMNENK;SLDQICQNNEENK;SLYLHSSFNYNK;SNEINIFNHK;STPNIDQSYIYNK;STPNIDQSYIYNKMEEK;TNENDKVQADDTFK;TSNVYVYDNSNDQNELNEINLQK;TYSSNNNNNDIK;VQADDTFK;VQDGDNENNNIDCK;YDEAIQIANYLIEILK;YINLYNNIK;YKLQLLENSK;YNHIINIIENISGENSDGINK;YTEYCTQNER	195498496	41156360
PY17X_1104000	PY17X_1104000	53	ALFECVQNSK;CEDELIDTNTVEENINHIEK;CSTNLTSEGIFLTGPSGQGK;DEEKYDESINFK;DFDSDVGR;DFDSDVGREQEIEQIR;DIDNILIDDEIEK;DLLEGNTIDQSIEHFEELGILTNCK;ENTIIPNYK;EQEIEQIRK;FIDFYER;FQDFTTINNTVMISDIK;FQDFTTINNTVMISDIKK;FTDLKNECEIGYETLR;GVSLNIHLR;IIDNINECNK;IIDNINECNKFIDFYER;IILVGIANSLDLIK;IPLEEHK;IVIVDELDFIATK;KFQDFTTINNTVMISDIK;LFINYTSK;LKEEIMMNK;LNEIENK;LNSTYYFNLPISVIK;LNTLEDELINK;LQNIEITYSDIQNGFR;LSSFDTIIDNQLK;LSSFDTIIDNQLKNLEK;MENIHDKFR;MNNNNETMSEILIR;MNNNNETMSEILIRK;NECEIGYETLR;NGDTNTNKNMYNTK;NKLNTLEDELINK;NLFLLINDK;QEMNNYNNNK;QISNQNGDIR;QTLQEISSILSSFDK;RCSTNLTSEGIFLTGPSGQGK;RNLFLLINDK;RYYESPFK;SCFDAILR;SMNKLNEIENK;TNDDNNYFCYDNESSPK;TNDDNNYFCYDNESSPKR;TYSIFYIIK;VLYKDEEK;VTDKIPLEEHK;YDESINFK;YNLNGLEEVK;YNLNGLEEVKK;YYESPFK	230423008	13239188			PY17X_1360800	PY17X_1360800	17	GCIVGQDLSALNLALVK;GCIVGQDLSALNLALVKK;GDNEIEGLTDK;IGNVVPGDSIGEEFSGYIFR;ITGGNDKQGFPMMQGVLTNHR;KGDNEIEGLTDK;KLLPFMER;LFNLDKTDDVR;LLPFMER;LNISNPLNNVQK;MKLNISNPLNNVQK;QGFPMMQGVLTNHR;RIGNVVPGDSIGEEFSGYIFR;SIEIDDEK;SIEIDDEKK;SVRGCIVGQDLSALNLALVK;YKSELVTK	192120016	569504830
PY17X_0720100	PY17X_0720100	139	AALEECQNK;AENGNVENGNFENGK;AFITYYK;ANEEIEVEIK;AVLEGCQNK;CIFDVNK;CLHELSNEVININIK;CSNSEVLDMNK;CVSIYNYTNK;DIIALNLK;DIYNFINNNDDK;DLDLNYFNFYENNLIDLK;DLDNFPEFDVNDEEK;DLDNFPEFDVNDEEKK;DNLLSHENVNNTIPYQK;DSLLATSSVDNFVEMER;DTNFELDEK;DVESFNFEIR;DYVFVFLQNILLNK;ECDVCSLLNLNLK;EENNLDNIENVCTK;EFASHAVDR;EGVINPLSK;EIFNCVNIESLYK;ENEFIEINEIPK;ENNKNDELDVR;EQNNLSLHENENLSNNNK;ESNLFPGDNDEDKFICIK;EVVYSDGK;FDALTSQANNYSLDQYMCK;FENIILNK;FIGTQNIER;FIYISDK;FNNVFNLGLCK;FSIFFNEFK;FVDILEIK;GKFDIDILNNK;GNIQENVGNK;GSDNIIIPIIVTK;GTLSICLDNINNEAAK;HIIENNFFIYFDK;HTSMLENIR;IASTNQTNISK;IDQETNELKR;IEIPANDAYVYTIK;IESFEEFVEK;IFEELIK;IFFLNLNNLK;IFIQSICK;IFNYDEYIEIDK;IIFVENK;IILIYNLNDNK;IITQEHSYFSQSPK;IKEFITVEK;INDNYEDMIVVK;INFLLILNK;INFLLILNKEDNELNK;INFTHSSNLNLDK;INNIINDK;INNIINDKFIYISDK;INNLNLCSGEGEGEK;INTLYFYFK;INVNEIKFENIILNK;INYNFSK;INYSMINCDNK;IPNYFDNILK;ISDQFYIICDK;IYGDNNINGGNK;IYGDNNINGGNKK;IYQNISMQDFEK;IYSDLPIIFGDQK;KEDENSNEDIIYEQILK;KGTLSICLDNINNEAAK;KIEIPANDAYVYTIK;KNDDNSSGYINNEHSYK;LEILLYDK;LIDLYNFLHNFSK;LIILLYPINNK;LLSNEHFK;LNCLFYINNIKEEEVIK;LNDTFIFPFK;LNNGFEFYNSK;LVINPSEYK;MDNFINLYLDNNR;MYEIELNK;MYEIELNKESGIIK;NDEIYQYENDDK;NEAVNDDNKNSNTLSNSDNK;NENQYPVICK;NESNLINDDTNSK;NFSIFSTYFCK;NFSLVDSFFWYK;NICTENCNIFK;NIDGINNKFDK;NIFIHENILANIK;NILDVINNIEGTINVK;NIYNLLHEIK;NKFDLIDVEPK;NLYTLDGK;NNEESNEKIEINK;NNSDEIHNYTIRPK;NNSYNCIENYK;NPIPENDQNEK;NSQLSISPNLLLFQNIIPYNSER;NTICLNPNESTIINIK;NTNMFIHK;NYEYNNMNK;NYFNCFYIENMKPFVSR;NYLNYINK;QLNYISNEMSK;QNDIYFIDK;SDFFLETDR;SDLFGDFIYFLK;SEENILDVGNNLK;SGNYILIK;SIEFYYDR;SNLSEIIDEVVWTDK;SNSNLLVEGK;SVEINLINDISK;SVEINLINDISKK;TEYENIITNK;TININEIK;TLILELNNLNK;TNFQILTDHTFNQK;TNLIYDVK;TNLLLNLPIIK;TNQIDLNYIYFGNSK;TQLDISNFSSLLSK;VQSEYTTLYIPIYIK;VTVDLNKPINVLTLESNVGDVLNK;VYSSNLLFLNDIK;YDYNINIK;YEIDKEYIEIDSHK;YKPTVGTSQECYVIIR;YSQINEEK;YTVFLIGCSK;YVNKLETDQQK;YYLDVDDISSYK;YYTENITLK	227239600	29004864			PY17X_1139300	PY17X_1139300	24	DDEDNLNFVFENNK;DDEDNLNFVFENNKEDK;DLVNDANIDADENGLK;DTSPDSDALK;DTSPDSDALKVGFIK;EDKVTNFSLK;ELTNIFR;ERVLGVNIASLNK;ESTSEDDVGVTIK;ESTSEDDVGVTIKSK;GLVGDAEVALKPR;IKQSFAIK;LCGINESVVISSK;LFECIKDLVNDANIDADENGLK;LNNASILK;LNNASILKK;LQALDGNHVSLVSLHLVDSGFSHYR;MDDDMDNKD;NLSEFSDTVFIEIDSNSIK;SSILSDVVILGLSDSRPIEFK;VLGVNIASLNK;VLGVNIASLNKVFK;VTNFSLK;YLNLFSK	190448128	543460290
PY17X_0706700	PY17X_0706700	65	DINHIIYK;DMIGTIAVPPLR;DNFVDDGTENTIYK;EEESGFNLQK;EGLNYSEK;EGLNYSEKETNEIDDGVIYISK;ENVIYNK;ETNEIDDGVIYISK;EYNEFITNHNYSLTSNDK;FENFNSSHLDNLADYDIQK;FNDVVLCTTNK;GSSELTFENMLENYFVFLNNDK;GTSGNDNNSTHMSNSNMFK;GTYNANQGGENVNDGHENYELSEK;IIQSFIK;INLIFSENK;INLIFSENKDINHIIYK;KLYSQEMENGMCNLK;KNDYSLTLLDIQADFSDFLAEEK;KNSFQLIPPFLLK;KNVSNVFQDENYNTNLK;KSNNSIYNVCNYIYEVCDIADK;KTNSIPFNDDLIK;KYNNELDILSK;LFVSAHIIDGVINEMSK;LGKEEESGFNLQK;LHNIMSLNIIR;LIYDNIDDFDFLSTNK;LNNNYNDLLISVYTPLSLHCSIFR;LYNCNLPINNFDL;LYSQEMENGMCNLK;LYSQEMENGMCNLKK;MMELISINDNLYEYQYIENPNK;NDYSLTLLDIQADFSDFLAEEK;NEDKNNFFELNSHNNNLNLEK;NENICILK;NIINNSGDIYFK;NINDQWLLICINDELK;NLIKDINK;NNFFELNSHNNNLNLEK;NNNVSIFDK;NNNVSIFDKYR;NSFQLIPPFLLK;NSYYSQEFYPFLNPLLNNK;NVELFETENIILSTLNNTIK;NVSNVFQDENYNTNLK;NYQFFLDYGYDR;SEIIYEFLIK;SLTFANSPIINTTVK;SYKWYFENGCEIVPLK;TLSIMGLCK;TNSIPFNDDLIK;TYNILMNDVDGTLAICLK;WYFENGCEIVPLK;YFYSENNFSLLEK;YGITFLNIMK;YIDETIIFLNLFK;YNNELDILSK;YNNELDILSKK;YNYCLNYK;YQTNSFPHIR;YTTYPNFYK;YVDENFQNFNSNLMDK;YYINSDIEK;YYINSDIEKK	227058448	40059512			PY17X_1010400	PY17X_1010400	39	DLIELSNEEK;DLKDYLEDK;DTSAYHFNESTK;EIRNYFHDAR;ENVFEFWDWVGGR;FKNLYVDLSR;FLNGCHDVDEHFLNTEYSK;HMVAISTNLK;HVQQLAMESNGK;IENYSENIR;IIIDDKNVLEDVHNVLK;IKDENDLSK;IVAEGFLLNINSFDQWGVELGK;KDTSAYHFNESTK;KIENYSENIR;LIEYAEEIK;LIEYAEEIKLGEK;LTDEFGIER;NIAILPYFQNLLK;NIPVLLALTSFYNSQFFDNK;NKVSIDILNHK;NLYVDLSR;NVLEDVHNVLK;NYFHDAR;QRYNENTLNK;SELLIKK;SHFPIYVK;SHFPIYVKNEK;SVLHTALR;SVLHTALRVPIEK;SYKDLIELSNEEK;TFTTAETMLNAR;TIEQLKEENENNK;VNITENR;VSIDILNHK;VSNHDELMTNFFAQADALAIGK;YNENTLNK;YNENTLNKLIEYAEEIK;YYYTNEVICK	190044288	368079328
PY17X_0313000	PY17X_0313000	35	DILGTYITCLK;DLSVSLLK;DPISVIQVLGLPGMGK;EFEEYKK;EIIPAIPR;ELEDEEYNIK;ELEDEEYNIKK;ELKIPIDELIL;ENENTIPSNTDYTNSNQLNITELKK;FFNATVK;FNNITDYQYDPTK;GLCVILINR;IDISNSSQNSR;IDLSFYSK;IHEYIKGPYNDLTK;ILLLGAYLASR;IYYTNNNNQGNNGK;KFNNITDYQYDPTK;LLNVPYAYVNCLMAVYQSGK;LLSFTPENEFNLK;LLSFTPENEFNLKK;LTIQVPEETIR;LVPNHVSNTDVFFSTLHK;MINLLGDLR;MINLLGDLRDPISVIQVLGLPGMGK;NAIYHTILR;NIDTHIR;NKIDLSFYSK;NNVVLENDVIYDIWCR;NSNESILTLIGQSIPK;QKIDISNSSQNSR;SVVFILDNIR;THPDLFYALTR;TKENENTIPSNTDYTNSNQLNITELK;YIDYIINVSYK	225898656	23931820			PY17X_0622600	PY17X_0622600	27	AFENEDIIHTEGNINPVR;APQAAGVIHTDFEK;DMEIINSELIYK;DMEIINSELIYKDISNCER;DYVVEDGDIVFFK;FDWLVDHFKPK;FNVSSSGK;GFICAEVYK;GKDYVVEDGDIVFFK;IKQNEHDVLTIVLEHLK;IYNWVQEK;LLSMTENEK;LLSMTENEKEEYFK;LNIPAENYPFCTIDPHEAK;MGLVGLPNVGK;NAHLGEGLGNNFLSNIAAVDGIYHVVR;NKGTIIPYCAEFEQK;NLEEISK;NLEEISKVLNR;QNEHDVLTIVLEHLK;SSVHAYLSIFDIAGLVK;STTFNVLTK;TGYYEINLIHFFTCGQDEVK;VLLLGRPK;VTVEDER;YTDLVEFK;YTDLVEFKSEGEVK	189866384	224675360
PY17X_0915900	PY17X_0915900	63	AKLEELCHDLLK;APNGDAWIEAQGK;APNGDAWIEAQGKK;ASGDIIGIDLGTTNSCVAIMEGK;ASGDIIGIDLGTTNSCVAIMEGKQGK;ATNGNTSLGGEDFDQR;DAGKIAGLDVLR;DEINEIILVGGMTR;DLLLLDVIPLSLGIETLGGVFTK;EAAETAKIELSSK;EIFQNSPSK;EKLTSDDLDSIK;EMACDNKMLGSFDLVGIPPAPR;ETAENYLGR;ETAENYLGRK;GEIKDLLLLDVIPLSLGIETLGGVFTK;GTIEPCEK;IAGLDVLR;IINEPTAAALAFGLEK;IINEPTAAALAFGLEKSDGK;ILEYFINEFK;ILEYFINEFKK;ISDSDKEELK;IVRAPNGDAWIEAQGK;KDEINEIILVGGMTR;KQQITIQSSGGLSK;KSQVFSTAADNQTQVSIK;KVHQAVITVPAYFNDSQR;KYSPSQIGACVLEK;LEELCHDLLK;LTSDDLDSIK;LTSDDLDSIKDATK;LVGIVAKR;MKETAENYLGR;MVQEAELNR;MVQEAELNREK;NDKLALQR;NEAETLIYSSEK;NLPYKIVR;NLTDSKNEAETLIYSSEK;NNAQQGSQQEQNTTENK;NNAQQGSQQEQNTTENKAEENK;QAITNPENTVYATK;QAITNPENTVYATKR;QGKVIENAEGFR;QLDDFKDK;QLQEKSWAISQEMYK;QQITIQSSGGLSK;QQITIQSSGGLSKEEIEK;RQAITNPENTVYATK;SQVFSTAADNQTQVSIK;SVNPDEAVALGAAIQGGVLK;SVNPDEAVALGAAIQGGVLKGEIK;SWAISQEMYK;TQTEVNLPFITANQTGPK;TTPSVVAFTNDNQR;TTPSVVAFTNDNQRLVGIVAK;VFQGEREMACDNK;VHQAVITVPAYFNDSQR;VIENAEGFR;VIENAEGFRTTPSVVAFTNDNQR;VSDTVKEIFQNSPSK;YSPSQIGACVLEK	221383824	1617067900			PY17X_0506200	PY17X_0506200	12	DAIILVFANK;ERNWFIQSTCATR;GDGLYEGFDWLTTHLNNAK;HYYSNTDGLIFVVDSNDRER;IDDAREELHR;LGEVVTTIPTIGFNVETVEFR;LHLNTIR;MINEEELK;MINEEELKDAIILVFANK;NWFIQSTCATR;QDLPNAMSAAEVTEK;VKLGEVVTTIPTIGFNVETVEFR	189582304	465595104
PY17X_1232500	PY17X_1232500	42	CVNYQSTKENK;DTWMAALTYK;DYSSQYPTPTSSK;EDVSEFK;EDVSEFKELLK;EKPGTVAVR;EKTQDDVNTIHFTEWVGYMK;ELQSEIKDTWMAALTYK;EMDDHINSK;ESMNMWNEPTDLFK;EVSDASFSPK;FDSNSMSR;GNDPYRSDNESASTLSIEEDKPCFR;GNEEMSMGMWDGLRPSSISR;GSREVSDASFSPK;HDLYSPSSSR;HEKEDVSEFK;HETEQINEKHETEQNDEK;ISALDVNTTPEALYDIWTDFIIAETK;KPSVSNIPGMDAFQR;LIGSLDSLEDYKPEDSMWSGLK;LNSPTTSLR;NEHEMFDR;NEHEMFDRFDSNSMSR;NKLIGSLDSLEDYKPEDSMWSGLK;NKLNPELR;NPMNSYNYR;QGMRHDLYSPSSSR;QGMRPDLYYPSSSR;QGMRPDQYPPPNSR;QGMRPDQYPPSSSR;SDNESASTLSIEEDKPCFR;SESSHTDLDVTK;SFLHTSLTISPEDDELDNPYR;SGSKLNSPTTSLR;SNDDEDLAQQEQLIIQTINK;SRNPMNSYNYR;SSTNVSFNFVEFIK;SSYQPISR;STDVQIKEMDDHINSK;TQDDVNTIHFTEWVGYMK;VFYSLVNK	220286688	128117864			PY17X_1364000	PY17X_1364000	83	AEINSENEDIK;ANNNYMQIPYNR;DDEKDLDAEIHK;DIFLSENNIILDNMDK;DIFLSENNIILDNMDKNDVK;DLDAEIHK;DLIIIDNLVNLCNQQIK;DMWNVQNELNK;DNINENNQSYYINK;DVSELNTPTNGEVFSGFR;DVSELNTPTNGEVFSGFRK;EEFTNQLDSSK;EFNKELTNR;EKLELER;EMNILEPIK;EMNILEPIKR;ESAQDINNSLIQNK;EVNTDEGEKIIIK;EYDIADEAK;EYDIADEAKR;EYNIEEYIFESLK;EYVSYLK;EYVSYLKK;FHQELSDITVTEEEENEEYK;FHQELSDITVTEEEENEEYKK;FIDNPELSVAEKR;FQIWNMSNLVTEQR;FSDFESDSSASSSK;GAETSEIITSNGTR;GFTLHPMFYHINK;HGPSKDYEEMK;ICSNEDIK;IDNVIYR;IDNVIYRK;IIEENKEQDK;ILDDDQIMEQINENPNEHK;INANLVENPTITHISNK;INDIKGAEEK;INDIKGAETSEIITSNGTR;KEYNIEEYIFESLK;KFEDTTFYFTK;KICSNEDIK;KINANLVENPTITHISNK;KLILDEDEEENDYNNEDVINDNNK;KLLINCSLGDVK;KLNEFDETHDEANNIEDIVER;KMELLWFDK;KNEDNVPIDGAVNETTR;KTFNVYSLLESAAQYFGEGPK;KVDMLVDNPWGK;KVDNPNENEPSQDSEEK;LILDEDEEENDYNNEDVINDNNK;LILDEDEEENDYNNEDVINDNNKK;LLINCSLGDVK;LNEFDETHDEANNIEDIVER;LTNFLSK;MELLWFDK;NEDNVPIDGAVNETTR;NEDNVPIDGAVNETTRK;NENNDEDKFIDNPELSVAEK;NIDGEAGINVK;NIYDIPTVEDNNEK;NNDNHPINFELNVQPWLLDQYK;NSLYEPFR;NSLYEPFRDNDDILK;NSSDLNSIFYK;RVYAENYGLLK;SEEESIKESAQDINNSLIQNK;SEFPKEYDIADEAK;SIINCFVTLSK;SINPDIR;SIYISFLK;SNNNDLVYIKPPTNIDEK;SSNPQNSDESDIQK;SVGGNNNINSYSSVNGNETEQK;TFNVYSLLESAAQYFGEGPK;TSSVGTFDLK;VDMLVDNPWGK;VYAENYGLLK;YHEEMEKLEEDIFLK;YLQIHTK;YSNPNIHK;YVQEDMPCVYIIPK	189279792	41786152
PY17X_1429300	PY17X_1429300	25	DEQLLTNPK;ELPYMIIR;ELPYMIIRDEQLLTNPK;FYPGLAMSR;GSSNKIDAVELTK;GTNLYLESIVNGGMK;KLYVAYVGDSR;KVFTNAFLTIHENIER;LEGDIPYR;LHENGIGYVCR;LYVAYVGDSR;NIPSESDNDNHSYLESYDNFK;NKFYPGLAMSR;NKVNETTNIQLDSNTK;SELPNDTDEIK;SELPNDTDEIKR;SGGQVLKLEGDIPYR;SSIAGVQASHFQEDFEK;SSIAGVQASHFQEDFEKK;SSISFSNK;VFTNAFLTIHENIER;VNETTNIQLDSNTK;VQDAAENLAK;WLSEEENIVDDITVQAIYLSDK;WLSEEENIVDDITVQAIYLSDKLK	219372416	95532008			PY17X_0719300	PY17X_0719300	32	CFIIGGSYVYK;CFIIGGSYVYKEFLDR;EDIANEDNK;EDIANEDNKNNENGTVMIIK;EFLDNRK;EISNDIFLGLCDEQNK;EVNDLGPIYGFQWR;FKPLQNR;FNLNQYFPLLTTK;GETNGNTLLEK;GIIEELLWFIR;HFGAEYTDMHDNYK;IILCAWNVK;IILCAWNVKDLDK;INIILSR;INNSYNCDVLFPEINENLFK;ISSISDVYNSNNTTLDFIIYSK;IWEANGTR;LSCIMYQR;MALPPCHILCQFYVFDGK;NFDDEDDYTYFSFNK;NHPEYQYLNIIYDIIMHGNK;NIEDFTISDFTVQNYVHHDK;NNAELNNGELNNNLQNVVVMGK;NNAELNNGELNNNLQNVVVMGKR;NNENGTVMIIK;NNLKNNAELNNGELNNNLQNVVVMGK;RIILCAWNVK;SVDDLFPILK;TFNGLGNAGMLPWK;TPYPFPTLK;YNLVDMNYFSSVTSYVNENNYIR	188829920	145318816
PY17X_1239000	PY17X_1239000	32	ALTWGENGEGPDLIVDDGADASYLVHK;ATDFLISGK;CFLSLIK;DLSLAPFGK;ELDEKVAFYHLK;GAEYEKLYEEK;GDFFITCTGNVDIIK;GDFFITCTGNVDIIKLEHLLK;GETLEEYWWCVEK;HSLPDGLMR;IEKNNGLLFTAINVNDSVTK;IIGMSEETTTGVLR;IIGMSEETTTGVLRVK;IIVLAQGR;IKDLSLAPFGK;ILPDPESGK;ILPDPESGKNEEER;IVVICGYGDVGK;KIIGMSEETTTGVLR;KILPDPESGK;KLNATLTELDDNQCEFLGVSK;LNATLTELDDNQCEFLGVSK;LQMEISETEMPGIMTIR;LQMEISETEMPGIMTIREEYEK;NKSYILPK;NNGLLFTAINVNDSVTK;QKYDNIYGCR;VAFYHLK;VAFYHLKK;VTLPNGNK;VTLPNGNKIIVLAQGR;YDNIYGCR	218395344	1604222720			PY17X_1102700	PY17X_1102700	56	AYSCFYIYHK;CLFSSEEMLPSFFR;CLFSSEEMLPSFFRR;DQLDKSDAESK;DQLLLEKNK;DYPSDYPLSNNADNYGEPK;EEATEEATEEAK;EEATEEATEEAKEEAK;EWWNIVGSFR;FIGHNGEINCVR;FLYIWEK;FNYNTYK;HHLLNDISNGDSQNESYSQNK;HLLENSLDTEDESNQPNK;HLLENSLDTEDESNQPNKK;IDFSPSGDYLIAPSGIQFEQVEK;IDNVINSVDK;IEEYDENKK;INLIVGNAANFVLEQNGKK;IYSVDIQPYPNYYSVK;KDEHAEEDHEEEEEEK;KSFEESSLFVELK;KSTSYIAYNEYEYNEK;LNIATCGADEFVHIWR;NDYNNSYK;NFQDNEHNTISPSDDNK;NFVDKDLHPQR;NIKPDQLEKK;NIPLGYDASFLDYK;NIPLGYDASFLDYKEWWNIVGSFR;NKIEEYDENK;NNTNHTINNIYQNSANSSINK;NNTNHTINNIYQNSANSSINKK;NYNHLLK;QNDLDALCENK;QNLENTNNHSNTNPNDDKER;RCLFSSEEMLPSFFR;RDQLLLEK;RIDFSPSGDYLIAPSGIQFEQVEK;RINLIVGNAANFVLEQNGK;SDRIYSVDIQPYPNYYSVK;SEFEDAEMEEDEEEK;SEFEDAEMEEDEEEKDCEER;SFEESSLFVELK;SNNIDSINEDK;SNNIDSINEDKQNDLDALCENK;STSYIAYNEYEYNEK;SWKLENSIK;SYKNYYFGK;TLLFNDK;TQQNIFK;VYINENLTVR;YEINNFDK;YLASGGEDK;YNIPFFTVFSQTSHFLVAK;YSYNNATPK	188622224	41322148
PY17X_1126700	PY17X_1126700	56	CTIEELEIK;CTIEELEIKIEK;DDQIVVLK;DDQIVVLKDK;DMADNEINER;DMADNEINERDDQIVVLK;DNEIANNISMINNLNNINGK;DQLEGEINELNNK;ECEHILLK;EINDLIIEK;EINDLIIEKEQTK;ELISEQSK;ELKNENNEMNEDMNLAK;ELLSSNR;ELLSSNRVEINALK;ENYLEDIESLK;GLKEELEK;IKLDQEYFK;INDTMEEK;INNINLEK;IVNKNEVINTCDDEK;KLDEEYNK;LDQEYFK;LIEDLSHINTTLIQNENDLIEK;LINQCEK;LLENQINK;LLHGQLDQLQNMFDNNQK;LLINENK;LLQISHNNIETTNK;LLQISHNNIETTNKNQTQK;LNEDIQLLVK;LQSNELEIIK;MKDNEIANNISMINNLNNINGK;NENNEMNEDMNLAK;NEVINTCDDEK;NEVINTCDDEKNIDETIIK;NFINDELIK;NFINDELIKTQK;NIDETIIK;NILIDNLK;NILIDNLKK;NKDLQNIR;NKLLINENK;NLEGSDPTAFDLIHK;NLNELHNESK;NNLCICENR;NSEIENLKR;NTELIIEER;SLSEELEKPINIHR;SLTAEISMYQEDAEK;SLTYEIQSIIK;SRDQLEGEINELNNK;SYEEEQQNVK;TNYTNVQDITK;VEINALKK;YKLQSNELEIIK	218254672	18824540			PY17X_1433800	PY17X_1433800	22	DDDFFPK;DINDNDINNSNNNR;DINDNDINNSNNNRNNK;EIYFWGK;FSNFSGLNIIDALK;GNDNLIEKLER;IDNETFIIPHDSIK;IEGIENDYYITYHFK;ITNNMEMK;KIDNETFIIPHDSIK;KMPFTLFNGIPNSFYSK;KVFYYCNDDYK;LGVVFGMTNLEEEVK;LGVVFGMTNLEEEVKK;LTSWVHFR;MPFTLFNGIPNSFYSK;NLDFHLGNLTESNR;NYNTFFLNNFLDTIK;QNDIIELER;SDIPSNAWNIK;VFYYCNDDYK;YIDETETDDENTESK	188055312	19876946
PY17X_1411400	PY17X_1411400	40	ADMKLDNFSR;ALQHALQNDEGYK;ALQHALQNDEGYKR;CQLLNEK;CVEANEYSTK;CVEANEYSTKR;EDDYAMSVDFDSEK;EFQEQIELK;EIADKILR;EIYDAFQEK;EIYDAFQEKK;EKEEEEIR;EKENMDELLNK;ELQCQIDENSK;ELQCQIDENSKK;ENMDELLNK;GKLDEITTLK;IDQYTDK;IGEQMEK;IIQEQSYYENLINQEK;IIQEQSYYENLINQEKVK;IQGISIDK;IQREQQNEYAR;KCQLLNEK;KEIYDAFQEK;KELQCQIDENSK;KNELNEELK;LDEITTLK;LLDKYSK;LYIDEHDFK;LYIDEHDFKEK;NAEEIIKEK;NELNEELK;NELNEELKNNEYIK;NMPENGYDK;NMPENGYDKIK;REDDYAMSVDFDSEK;SNMDNIMK;VVNELAHK;YNEKNINAR	216294928	30676400			PY17X_0605200	PY17X_0605200	22	CVDCDNEPVLLHTEATVIDWYENK;DSFFHFFTSHK;DSFFHFFTSHKVPNSNVIK;EALVGSGEAK;EALVGSGEAKIGTPNLPEFWLR;EGFILSFHFVK;EISSLLESIK;EISSLLESIKIDDEK;EYYDYESK;EYYDYESKFEYELFLLR;FEYELFLLR;IGTPNLPEFWLR;KEGFILSFHFVK;MTDLTEEQK;MTDLTEEQKETLK;NNNTVSHVIEDHDEEILVYLNDIR;NPFFSNSVLTK;QKYHDLYGPIYDK;TVQQTVNR;VPNSNVIK;YHDLYGPIYDK;YHDLYGPIYDKR	187756848	653976450
PY17X_0203900	PY17X_0203900	57	AILNTIYFLSIGCR;AYIFDPFVDDLLIYAQK;AYIFDPFVDDLLIYAQKK;CNAVLQPLNFYIMENK;DANNNYVELLNIIYVK;EFHNHYIFNDYK;EYVYKNNLMSDDIYFK;FAVITYK;FDIYDDYQELLNTK;FNVIEINGSDDR;GKYFSELLTDETINR;HLNQMQIVK;HYFLNQQNETNYVENK;ILLLGGSAGK;ILTNKNNSIFTISDLIAQEK;INYICDKENIK;ISNEAINK;IYDVNNNYPPIYLNLFK;KFDIYDDYQELLNTK;KNNIFSSYSYNQNK;KYEYTSTNNLMSK;LDNILINEIEK;LGYGLDFLSFCDHLEYK;MFQTNEDLTDFIK;MITENINFVEK;MITENINFVEKYR;NIYFSGK;NNFINDK;NNFINDKFAVITYK;NNIFSSYSYNQNK;NNLMSDDIYFK;NNLMSDDIYFKR;NNNINSLNNTNSLNNNMTK;NNSIFTISDLIAQEK;NQTSNITLDHIIPQTK;NTTSQSSYNYQFK;NVHLWGK;NWINNISPK;QILNYSLQK;QINNYMTNTTSFNFK;QNDESNMSCQK;RDEIIMK;RPIICICNDIYHK;SDKNTTSQSSYNYQFK;SLNGDGDGNGNGNGNGNGNGNGNNNK;SVTNKNNNINSLNNTNSLNNNMTK;THDEEHNLSTCTK;TIISLDTLNSYLFHK;TLPNILNNDICEALNDLK;TTLAYVIANHFK;VLNEIKQENIDK;VVLVENVNIQMLK;YEYTSTNNLMSK;YFSELLTDETINR;YFYSEILNYIFAFFYSNEFFFK;YILVPYEYK;YINNDKNIYFSGK	215587216	33657112			PY17X_1362000	PY17X_1362000	59	CATIDLKK;CENIYEYTSSDKLEMLK;CITINNYVNPPK;DLDDIFNK;DNMNLSVK;DSKDDEIYNNMTESESMDNINLNK;EIYEANHEIYTDYVTGR;ENINNNFDYNNK;EYDLLVTEK;FIDYELNPVLK;FIDYELNPVLKTEK;FVSQTFTPSK;FVSQTFTPSKFPLSGEK;HKQNPITTIYEPYSK;HNVNFEITENIK;HNVNFEITENIKK;IEDISNK;IEDISNKYEQAK;IIINWANIK;INNLNMDINDGIIDEESMTPR;INPDFYFPK;KHNVNFEITENIK;KINPDFYFPK;KLLNALSGNDTK;KNLFNFLQPLSNK;KSMAVTNYTTIMNENIGDQNNER;KSNFLFNTTNNNTNNSNSIASQGSPK;KSNVGHNYYSGIDNPSTLK;KYFFTPGSIALSNL;LLNALSGNDTK;LLNALSGNDTKK;MDEQLIVK;MNGEIENNTSSFMSNGWGTPK;NAPSITTNTTAIGNSNDSSVSIR;NINEDGINETELNANPR;NINEDGINETELNANPRK;NLAHSNTYGNYGNSSFLNNYK;NLAHSNTYGNYGNSSFLNNYKESPK;NLFNFLQPLSNK;NNACIISEHEFNSK;NNACIISEHEFNSKK;NPDMTYEDFR;NQPVFYR;QEITNLNPSCIFTGEMLK;QLAWIAPNLIQLNK;QNPITTIYEPYSK;SMAVTNYTTIMNENIGDQNNER;SNFLFNTTNNNTNNSNSIASQGSPK;SNVGHNYYSGIDNPSTLK;SSKINNLNMDINDGIIDEESMTPR;TNECIIMEELCK;TPCEMDMINPDESLIGNK;TPITLLNLYQYLLIIISR;TPQESNADDFIVIQDSPIK;TSEAGMPMR;WHSLFNFNQIIFPSVVLEENK;YFENFNVVCETNLWPNKR;YFFTPGSIALSNL;YKTPCEMDMINPDESLIGNK	187104928	51692300
PY17X_1218800	PY17X_1218800	32	DCYTDFCGLSITR;DKLCSLIR;EATNILTAELK;EATNILTAELKH;EWYDLNAPK;GYTLIEGCTDVK;IFPLQNVLIR;IFPLQNVLIRK;IIPESIGK;IIPESIGKEVEK;IKLICDHIINR;IYEVNLADLNNDEDQAHK;IYEVNLADLNNDEDQAHKK;KEWYDLNAPK;KGYTLIEGCTDVK;KIFPLQNVLIR;KIIPESIGK;KMVDIMHAEASK;KVTDVFTK;LICDHIINR;LICDHIINRDCYTDFCGLSITR;LMELHSDPK;LMELHSDPKEDSGK;MFCIAFTK;MVDIMHAEASK;MVDIMHAEASKVLLK;TIDNYHLR;TTCYAQTSQIK;TTCYAQTSQIKK;VLLKDLVK;VTDVFTK;VTDVFTKK	212784944	1137574780			PY17X_0919700	PY17X_0919700	25	DDLSEVR;DMVENPQAYAAAPVAASSAQK;DMVENPQAYAAAPVAASSAQKDEPK;FNMKPFSYGVDVR;FSKGVANVAALSR;GKATILMGK;GQIEIQENVHLIK;GVANVAALSR;IKDMVENPQAYAAAPVAASSAQK;ILIVHVDNVGSDQMASVR;KNLQAVPQIEK;LNMGFVFCK;LNMGFVFCKDDLSEVR;LSSLIQQYNK;NIVSLVIDTDYTFPLMK;NLQAVPQIEK;NLQAVPQIEKLLPLVK;QGEKVTASSATLLQK;QIYMDKLSSLIQQYNK;SIILQNK;SIILQNKSPAPAR;SVGIITEASYPHVFVEAFK;TVYDDGVIYDANVLDITEEDILK;TVYDDGVIYDANVLDITEEDILKK;VTASSATLLQK	186401280	990954620
PY17X_1371300	PY17X_1371300	17	IASILNPLINGEK;IASILNPLINGEKK;IFEDEFGGYALLGK;IKSPEFQNK;KSSDEQSSSDEQNSSDDQNSFDDQK;LFEDIDNLINGIK;NCAMSFISR;NLNALGIDK;NLNALGIDKIFEDEFGGYALLGK;NTNESKLFNR;RNCAMSFISR;SRYQEFSAK;SSDEQSSSDEQNSSDDQNSFDDQK;SYMNTAKEMIEER;TYVDRIASILNPLINGEK;VFIDNMFIPDFLR;YQEFSAK	211720544	138278208			PY17X_1343000	PY17X_1343000	15	ALPGVLIEK;DEIYVSGADIENVSLTAALIHQSVLCR;FLDGIYVSEVTTVEKDE;HLPVDIR;ITIPEGVQVAINSR;ITIPEGVQVAINSRK;KFLDGIYVSEVTTVEK;LVHAHFPINSNIVNDNK;LVHAHFPINSNIVNDNKLIEIR;MKTIVSSQK;NMFTGVTK;NMFTGVTKK;TIVSSQKITIPEGVQVAINSR;VVMWFGVPDR;VVMWFGVPDRLACIR	183471648	980031100
PY17X_0922800	PY17X_0922800	29	CYVDMLR;DENLPVNR;DIINNGYIYVHGR;DKNMHPIIVINCK;EDIKDIINNGYIYVHGR;EISQSLSCNYR;FITVNTK;FLQGNEFVYDK;FLQGNEFVYDKCYVDMLR;ISITSSEIDK;ISITSSEIDKK;KISITSSEIDK;KLLEQVDPDQLEK;LLEQVDPDQLEK;LLEQVDPDQLEKK;MLVLSAPFFISGMWHMLK;NMHPIIVINCK;NTVFSDDNYVLR;NYINNAIIK;NYINNAIIKETELAK;SIIPYNTQK;SIIPYNTQKK;TYDDIFK;TYDDIFKNTVFSDDNYVLR;VLGYTPTK;VLGYTPTKDEIK;WRDENLPVNR;YIFCNQELDEFEK;YIFCNQELDEFEKEK	211685392	734153600			PY17X_1360000	PY17X_1360000	21	AKTYGVLLR;ARASSISIIR;ASSISIIR;ATPTDKDPNPNVYR;DPNPNVYR;DTTKEGAIAQLYSEMAGR;EGAIAQLYSEMAGR;FPALHLPTLAK;ISEISMEHAK;ISEISMEHAKRPHIK;KSNGELLACEQIR;KYAPTRPSTYR;LRFPALHLPTLAK;MCIFAKNDTNAK;SLKINIFQYHVVGR;SNGELLACEQIR;SRFWYFMK;TGTHNMYKEFR;TYGVLLR;YAPTRPSTYR;YAPTRPSTYRM	182977216	1012758020
PY17X_0311000	PY17X_0311000	98	CIEVSQEHIFVLVK;CNYICIVNLLSSEK;CNYICIVNLLSSEKK;CVSMINLQK;DIEELEQK;DKEYLDNLNK;DVCTNDDNKNNEITIK;EAFFFDK;EAMFQLSEQK;EATSDTFENR;EMYYMQNVEK;ENCEFLFCDINNVISSLETK;FINEQMNQK;FINIIDVK;FINIIDVKNER;FSENEKEPTDEPK;FYIAFVR;GIIFVDSR;GLFVTNLYK;GLSNLITTLK;GLSNLITTLKGEEICDK;HILDTNQLIQK;HTHNFTILNSSVFK;HYIYQINSQCDEFNGK;IDDEMGR;IDDEMGTK;IDNLYNIYK;IDQNDEYDK;IDQNDEYDKSTEIR;IKNDYFNFLIMDIDEEVNDVK;ILFDDKLIQCLENDEK;ILLYDKVENIFK;INDHVLNGYLK;INELRDELK;INFIYGFR;INNDGNIFSLDK;INVSPNNNNNNYAIGIYSK;ISITSNSLK;ISSIKYENTVLGENIK;IYLEHSYSDK;KIDDEMGTK;KIDNLYNIYK;KLIDVVQINLGK;KNDVSLIEDESEHVQK;KYLGVVSNDNVDINR;LFQQDIFEIIK;LIDVVQINLGK;LIQCLENDEK;LKEATSDTFENR;LNESIIER;MFFNLSYR;MQYSSMSNFQFIK;NDVSLIEDESEHVQK;NDWNQTCLFR;NESLFISFATK;NIDWAYFNK;NIKEEIYK;NILKDYLNK;NINLNFLYSNLFNSTYK;NITDVILR;NLHTNYIDNTTK;NLNCQYIFDNK;NLNCQYIFDNKNDTNIK;NNEQEQSEQIEYYNK;NNFYANLNVVFFK;NNNIENVETEK;NNNIENVETEKIDQNDEYDK;NNNLYCLK;NSEHLLYNLIFNENDNLESFK;NTFNNILK;NVNLQLYK;NYFEIEK;NYIDEYLENLSSLFFVHYYSYK;QIYDEMGTK;QIYDEMGTKIGR;QLMICPYDNSK;RGIIFVDSR;SCQLEDFSQTFFK;SDNKFYIAFVR;SEYEQIK;SLIDEINEIK;SLIDEINEIKESR;SLKLNESIIER;SLNNYSPITYLLYK;SNLNIFLTNK;SYQDKVENFFLTR;TCYPDTVNNNFDPK;TNETIETEK;TNSIEGNYLNVNYLFK;VENFFLTR;VKNNNIENVETEK;VNYSLLNLASFK;YENIIGFEYDSKK;YENTVLGENIK;YINEIEIVK;YLGVVSNDNVDINR;YSLQIFETENK;YSLQIFETENKNSEQK	211402272	23621176			PY17X_1208200	PY17X_1208200	15	AGDVLRVDIFEDTQGR;DKFYDPR;EDREENSGSFEK;EENSGSFEK;ELTGTVIMESDYDAK;GCGIVEYSSCEEAQEAINR;LNDSKLEDR;NAIDALNFCNFDGYILK;NCTLVVYNLPPQSTWK;RNCTLVVYNLPPQSTWK;SKGCGIVEYSSCEEAQEAINR;VDIFEDTQGR;VTWPILK;VYVGNLPWK;VYVGNLPWKVTWPILK	182964480	381647232
PY17X_0933200	PY17X_0933200	59	AATGMKDPEKPIGTFLFLGPTGVGK;ACSFLQVQLSGKPR;AEGGVDAANLLKPVLSK;AGAPLDNKTIVINSEATNEVLAEAK;AHPDVFK;AIIESLLR;DIAQNYINAGQEPPTELQESLNEAQK;DPEKPIGTFLFLGPTGVGK;DSGMPLGSLSFESSK;ELLGYTIISLNFR;ERPHSVVLFDELEK;EYTDAALEQTR;FAVMYLEK;FLPDKAIDLLNK;FTAGTSYR;FYGINITDK;IDKIGIFEPLSK;IGIFEPLSK;ITGSPPGYVGFSDSGQLTEAVR;KTTGLNIEQFGSNLNEK;KVFKPEFVNR;KYIESCSAFER;KYYEEYVTTGER;LAYEISTLER;LIGATTVTEYR;LIGATTVTEYRK;LQGIYGR;LYNSLSQSIIGNEDIIK;NIDFSNTIIIMTSNLGADLFK;NIDFSNTIIIMTSNLGADLFKK;NISIDVSDR;NSPVLVGQPGTGK;NTVAYVEEK;QFFFDADNSNTQEYK;QFFFDADNSNTQEYKR;QFVEIYK;SEYGLNLFK;SIIKSEYGLNLFK;SLSDAVVK;SNNIDLGNLK;SNNIDLGNLKEYTDAALEQTR;THNAMNVDSLYQEHVSYIYLR;TINTLNSGR;TIVINSEATNEVLAEAK;TLAIELFNSK;TLAIELFNSKNNLIR;TTGLNIEQFGSNLNEK;TTGLNIEQFGSNLNEKVR;TTIVEGLAYR;TTIVEGLAYRIEK;VIDLTER;VIVEPPSVETAIK;VLLQILGDGYINDNHR;VNMSEFTEAHSVSK;YIESCSAFER;YNKNSPVLVGQPGTGK;YSSLVEEFELK;YSSLVEEFELKK;YYEEYVTTGER	211138832	395366528			PY17X_1106500	PY17X_1106500	6	FLYDGDR;LGQSIEAVR;LMEVYCNR;LMEVYCNRLGQSIEAVR;SPDGAEVFFK;VRSPDGAEVFFK	182244592	97876640
PY17X_1111500	PY17X_1111500	44	CHDNSNTESNLESDSDNSEYFEK;CLINIDAGPSSANK;DIQNSLEEANK;DIQNSLEEANKK;DLLGNSGSPSLVNISSNDEK;DTKIEGLNK;DYYLMHHK;DYYLMHHKR;EDILTQNELLR;EIEKIQNSIGEIR;ERDYYLMHHK;EVQLIATGGDDGK;EVQLIATGGDDGKWK;GHVDSINCVNFHPFFK;GNILCTCSGDSK;GNNLTESIISK;IFDMNSLR;IFDVIEK;IQNSIGEIR;KGNILCTCSGDSK;KYGDDINILR;LIYSLSNGDIFVR;LKDLLGNSGSPSLVNISSNDEK;MLVTLEK;NDFWNHQEFTK;NIIVENNK;NIIVENNKLIYSLSNGDIFVR;QFEQNVNK;REDILTQNELLR;SFNAHNSAVLGIAYNK;SGLCINTFYGHSFPCNYSNFSTDGK;SNIDKLDNDEYNATFLVENDNK;TLTSASADKTVSTWDMK;TVSTWDMK;TWSASNYELVMESQAHK;TWSASNYELVMESQAHKK;VINISSFNK;WIGDICFNK;WIGDICFNKK;WIYSCDSGGVVK;YGDDINILR;YGDDINILRK;YLFIASEDNTIK;YNICVSSLSIEK	210917712	28506988			PY17X_0944900	PY17X_0944900	35	CWDVQDYVMK;CWDVQDYVMKQ;DGCICLLDINSK;DKNLCVGTTNDNDNIYLINMK;EDCQNFCTYNEYFK;FHIFSTYK;FVTTSHDNTVCIWSLDYK;GSSCIISEDDNK;GSSCIISEDDNKK;HELFNSVK;IKNINLYNSILCSSYNSK;INSDQYVPVISK;ITYPNLSMLNHK;KLEYNVKPVWSFK;KYVNFFCSSSDNGCIK;LEYNVKPVWSFK;MVEKNYLNVLYDNNR;NFLELNK;NKPDGFNKLSR;NLCVGTTNDNDNIYLINMK;NNENLFEDK;NNPVEIYVGHTSPIR;NSMISSIK;NWVSSDDYMFEIK;NYLNVLYDNNR;QIEEERIEK;QQNNPIYINENLHSK;SENKTEETNSNSNSNIK;TNNNIFNSDFFSNQVYGFNNNQK;VLFIDSR;VSNKGSSCIISEDDNK;YAASLSCSASVLDNTNR;YEEIKEDCQNFCTYNEYFK;YSINTIYNCNNYIYTGGSDCLIK;YVNFFCSSSDNGCIK	181732640	8873733
PY17X_0815300	PY17X_0815300	36	DHHDSNNISGDGYK;DHHDSNNISGDGYKK;EEMENIIMTDLLSHYILR;FFTETHPNSPGDGVGNHPNSFYVESR;FGIQSMK;GAGMTLDENIQTNR;GIAYVPDIYLDAILITQFK;IFVNYIK;IINNFPIPSSGDTHGCPFK;INIQESFK;ISSFLAALPK;KNNEYQLACVK;KTDFTPYNCSK;LLLDVQNDSR;LMPQNLYNIYK;MTQVPPK;NFDEPHLK;NINVLNQDNLGESER;NNEYQLACVK;NYEINEDK;NYEINEDKK;QNYEHTEDTR;QQLWLFLK;RIFVNYIK;RLALLQFFDTYTIGEEK;RSINGSIANK;SINGSIANK;SINGSIANKEK;SIWMQPDKFDK;SLLFFFGLNDDQIK;TDFTPYNCSK;TFFDYYSCIYPFNMPISLYK;VPFFPDAYFLVK;YLEQNEK;YPPIFGHCSLSNFQEIGAK;YTSFIQNR	210685152	47393960			PY17X_1012100	PY17X_1012100	40	AAVYLEMK;AINANPMNIR;CFQEGKFEDSVK;CIETCIYAIENR;CVYKIDEMSK;DKEMENMEYINHINNIINNDAK;EAYIDPVK;EAYIDPVKAEEHK;ECIEGYQR;EENSNYPIELLNTIK;EMENMEYINHINNIINNDAK;EYDEAIKVNPNDIMYYYNK;FEEALKEYDEAIK;FILSSCNPK;FNDEASYEAER;FNDEASYEAERER;FYEALESANK;GLELDPNNKECIEGYQR;GNLHFFMK;IFNGLQK;INENPNSISEYIK;INENPNSISEYIKDPK;ISEGVEKFFGIK;KEYDEAIR;LAIGYINIK;LIAAGILTVR;LIEYPSALEDVMK;LIEYPSALEDVMKAIELDPK;MINKEEAQR;NALKELER;NDPSDHVLYSNLSGAYSSLGR;NNDFPNAK;SLVEDNNRATR;SMADPEIQQIISDPQFQIILQK;SYKEENSNYPIELLNTIK;TPEEILGEEHK;TPEEILGEEHKLK;TYLEGLK;TYLEGLKLDPNNK;VNPNDIMYYYNK	179439472	330570944
PY17X_1034300	PY17X_1034300	33	ADRLVGQVIGHLNK;CTNPDCPPPECYK;DEKGEITCRPIISK;DFISSPHMIVIR;DKLAEQNLETLDVTK;EDDPMCPR;EEQALKQQEEIR;GEITCRPIISK;GKPLDLQEPI;HILILQNKVELIK;IDPILTR;IGDKIALSR;ILSMFAENNNLK;LAEQNLETLDVTK;LAEQNLETLDVTKLTPLSEDVISR;LELTGPVCTK;LIGWGQINK;LKNGEFLMINIGSTSIGCR;LTPLSEDVISR;LVGQVIGHLNK;NFVSGTAADSAPIIPISAVLK;NGEFLMINIGSTSIGCR;QATINLGTIGHVAHGK;RDFISSPHMIVIR;SFDVNKPGEDIETLQGGVAGGSILHGVLK;STLVHAISGVHTVR;SYESSKEDDPMCPR;VELIKEEQALK;VGDQIEIRPGIISK;VMGIKNELAK;YAVPGGLIGVGTR;YAVPGGLIGVGTRIDPILTR;YNIDVVCEYIVTQISIPR	208986960	526391968			PY17X_1352700	PY17X_1352700	65	AIPAWFVR;CNTPISNFELNLNYK;DADIVIKK;DAKDWCISR;EDFSESTSDTSNK;EICNNIQK;EIDASDSPTK;ENKFFENFDK;EVENMYIK;FFENFDK;FFSQEVIR;FGWDCHGLPVEYEIEK;FNFKENAYR;GVIDEINCLMSLNTIYK;HNIDHITIDNPR;IENICLLNR;IFIFAECR;IIIDNILLEDDDIIINLK;ILNEKPQDGK;ILNEKPQDGKK;LALSQNSPVQMHIFIQNETFK;LGANLKNIQNK;LKIENICLLNR;LKNYPDPIYILNK;LLNFIENLTNWYIR;LLSNNMIVHSYPFCWR;LYEPYFSR;LYLINSVAVR;LYNVLPK;MEQIICIESIK;MGIDVYNEK;MLQQVQGFNLVMSSDTHK;NINAFELSNK;NINAFELSNKLSK;NLICNGLILASDGK;NLICNGLILASDGKK;NLNIINTVDQMEK;NLNIINTVDQMEKLQNK;NMNMEDIK;NNDTTYWIPAHVK;NNMIKETEYIHK;NYPDPIYILNK;QLETLSGVTNISDLHR;REDFSESTSDTSNK;RFGWDCHGLPVEYEIEK;RIPEVFDCWFESGSMPYAK;SDTPLIYR;SFILPFYHSFR;SIFIDPLDSNGYFTNEIK;SVHFHMLPEVDDNYTIR;TTFDYVPDNPNIVEEEEK;TTFDYVPDNPNIVEEEEKILK;TTFSFSNK;VHFPFYCSDIANSEIDISK;VMPYSCK;VNNYTDKLVK;VSMDQFNQIFPADFIAEGLDQTR;WIDYKNDYK;YEIIELIEK;YFYQSGYSVER;YFYQSGYSVERR;YIYDNNNNIMDQWIFSSIQNLIK;YKPLFNHFYEK;YSNEWVNTVER;YWGTPIPIWTDEK	178439376	809826620
PY17X_1137200	PY17X_1137200	22	DDINMDYSDHTFPCHPAPPVSIK;EDNELSGSTK;EQALYAISSLNGK;EQALYAISSLNGKK;FAYKEQALYAISSLNGK;GFAFVSYENIESAAAAISQMNGFMALNK;KTLEGCNRPVEVR;KYISQNGVNTFQQIAR;LFIGRVPK;LFIGSLPK;LGFPQNVESGVDQAK;MASISEADNAIR;NDIISEEIDFTK;NDIISEEIDFTKEDNELSGSTK;NITEESIK;NITEESIKDMFSVYGSVEEVFIMK;NYEEEQLRPIFEEFGIVNEVVIIR;TLDQQLGSLQVK;TLEGCNRPVEVR;YASGEVMK;YASGEVMKLGFPQNVESGVDQAK;YISQNGVNTFQQIAR	208399520	281024512			PY17X_1422400	PY17X_1422400	41	ADKIFYEVEK;AINDSSKEEALIR;DLVGNFIIPYVDK;DLVGNFIIPYVDKQR;DNSDNYYK;DQIIENFEK;DVIDTFYR;ELANICLENNLTINNENIQIIR;ENFEEIKIDAYLENMQGK;GAEFDLLEQK;GAEFDLLEQKK;IDAYLENMQGK;IDEPTSNK;IDNLLNTNDINALTSTFNK;IEYHEWADR;IEYHEWADREK;IFYEVEK;INFPSIDIK;IRNENDENIIVDR;KNNYISNFATQHVFSK;KTDIIDDMNDYTSNYNLELER;NEDIKDFEEK;NENDENIIVDR;NIEEDTFEK;NIEEDTFEKNVLYLQNLLR;NKDQIIENFEK;NKDVIDTFYR;NKNYGNYGNYGK;NVLYLQNLLR;NYGNYGNYGK;QAELLLR;QYICDDYSISDTNK;SCIDLIEELK;SCIDLIEELKTYAK;SEQLNEIYNSLDNQDDEHNK;SEQLNEIYNSLDNQDDEHNKFIVK;SLDSMYK;SLDSMYKDK;TDIIDDMNDYTSNYNLELER;YTSELLDSLSNELEK;YTSELLDSLSNELEKYEEER	178303808	9726230
PY17X_1132500	PY17X_1132500	37	AHILFDIHQEIDAIQETR;CGWLDLPMLFYVK;DKIINIISYINK;DYNKEEELNEFYTYHK;EEELNEFYTYHK;EINNLGNNILDR;EIYVCVDYK;EYEPVYEK;FEGWDEDITNCIEFDELPENAK;FEGWDEDITNCIEFDELPENAKK;FNGGGNAGHTICVGNK;FNGGGNAGHTICVGNKK;GFEYGTTTNRPR;GIGPCYSTK;GNVVAIVGTQWGDEGK;GNVVAIVGTQWGDEGKGK;GSYPLEDEQLR;IIDILSKYSDITCR;IINIISYINK;KGFEYGTTTNRPR;KGIGPCYSTK;KLNLVVGVVK;KYVLTIESYIK;LDVLSGLK;LIDNLMDLYNIK;LIDNLMDLYNIKDYNK;LNLVVGVVK;NKTTGELLER;NVDKGNVVAIVGTQWGDEGK;RCGWLDLPMLFYVK;TPIVWVGVGPTR;TTGELLER;VGSGPFLTEQCNEIGEYLTK;VGSGPFLTEQCNEIGEYLTKK;YINCIDIINLTK;YSDITCR;YVLTIESYIK	205908000	260168064			PY17X_0418600	PY17X_0418600	51	CGYIYLIK;DKEITSMVFSNNGEILSVGSK;DSTSNIEENDLK;DSTSNIEENDLKHTK;DTLIESQEDENK;FCYGINK;FEIQNIIQEYHFYYK;FEITNFQNDQVDK;FEITNFQNDQVDKNK;FFDIETK;FNNKYEIVTNSCSK;GENAPDESINLK;GFNSSIILWK;GHFNEITNLVK;HLIHITDSTSQNEVVPNENNK;IFYFNINTQNLK;IGHLNNNYEHAIQNDENKK;IINNNDNLLTDLK;ILISSSANGNIVIYK;INFEIFFTSK;INHYSPSLYK;IYEQFINHSIQMGNLTLLNYK;IYNQIVDSFYYCEIQK;KINHYSPSLYK;KYIESQSNTMEIFIEQLGGEK;LEINSISEYLHLEQIK;LQINSEQNSSPYPNK;LQINSEQNSSPYPNKTQIENNQVK;LSNDTLVPIK;LSNDTLVPIKK;LYIYKFDIK;MIVFTTSPIDSNCFR;MKGENAPDESINLK;NENVIILSK;NKLQINSEQNSSPYPNK;NQIFMLSLNEK;NVIYKNENVIILSK;NVTIDSIFLK;QILCICNDK;QILCICNDKR;SNDDILLQNIYFVNPLPK;SYNNEYIVSCDK;TILCNDFLNILNSYGENMDQNEFK;TQIENNQVK;TVTLPFKNQDVK;VIEDIKNYYQK;YEIAFLYFSHDDK;YEIVTNSCSK;YIESQSNTMEIFIEQLGGEK;YIGIIVCSGNIK;YVIPLLNNYNILTGHNK	177485088	18781922
PY17X_0521300	PY17X_0521300	28	AILFNNDK;AILFNNDKNTNIILK;AKEDIQYK;DRQFNGLFDCLK;EDIQYKNTIDCWIK;GAGGALVLVFYDELQR;GAWANVIR;GFFKGAWANVIR;GSYFGLYDSAK;MLIQTQDSIPEIK;MLIQTQDSIPEIKSGQVER;MMMMSGR;NTIDCWIK;QFNGLFDCLK;QFNGLFDCLKK;RVSQEQGVTSLWR;TSFAADFLMGGVSAAISK;TSFAADFLMGGVSAAISKTVVAPIER;TVVAPIER;TVVAPIERVK;VKMLIQTQDSIPEIK;VSQEQGVTSLWR;WSVAQSVTILAGLISYPFDTVR;YDQNTEFAK;YFPTQAFNFAFK;YFPTQAFNFAFKDYFK;YSGLINCFK;YSGLINCFKR	205185312	3243272700			PY17X_1452800	PY17X_1452800	30	AALVYGQMNEPPGAR;DEENQDVLLFVDNIYR;DNEYDFSGSK;DPPLFTDQSTEPALLITGIK;EGNDLYHEMLTTGVIK;FLSQPFAVAEVFTGKPGR;FVELEDTIK;FVELEDTIKGFSELLK;GNCDDLPEMAFYMVGGLDEVK;GNCDDLPEMAFYMVGGLDEVKSK;GQDVIDCGIPISVPVGK;GQDVIDCGIPISVPVGKETLGR;IKDNEYDFSGSK;IMNVIGEPIDECGDIK;IMNVIGEPIDECGDIKSK;IPSAVGYQPTLATDLGALQER;KHGGYSVFAGVGER;KLILEVAQHLGNK;LILEVAQHLGNK;LILEVAQHLGNKVVR;LLPIHRDPPLFTDQSTEPALLITGIK;MLTPDIVGIEQYEVAR;NIQQILQDYK;SIAELGIYPAVDPLDSTSR;SLQDIIAILGIDELSEQDK;SLQDIIAILGIDELSEQDKLTVAR;TIAMDATDGLIR;TREGNDLYHEMLTTGVIK;TVLIMELINNVAKK;VVDLIAPYAK	176731904	1970830340
PY17X_1035100	PY17X_1035100	29	CAFVNYDYK;CAFVNYDYKEQGIFAVQNLNGK;DITDDQIR;DITDDQIRNIFNR;DVVFIKDK;EDGRPYYHNELTGQTQWHKPR;EQGIFAVQNLNGK;FAIGELEK;FAIGELEKYGINMNNANENEAK;GEEQYVQALINQR;GFAFVSYDNVDSAINAVK;IAIENAEKPIEVR;IICESLGPLIVK;KIICESLGPLIVK;LFVGSLPK;LFVGSLPKDITDDQIR;LFVSSIPK;LIFEEYGATK;MESIYFAQK;NLTEDDIKLIFEEYGATK;NMNINSFNR;NQLQERQLLNR;NRGFAFVSYDNVDSAINAVK;VNEQPQYIYQMNNPYNPAPSIPVK;YGINMNNANENEAK;YGNVKEVYIMK;YMNGFLAHK;YMNGFLAHKK;YPMHMNYNLQNNSNQQR	201105296	587034940			PY17X_1342300	PY17X_1342300	49	AIPLFKPSYINIMINQIK;DIKDNSEYELFK;DNSEYELFK;EAEYSNDLTK;EINLPNNYNYDVNIIEICEK;ELILYVLK;FLQNIIPINK;FSESCDNVVK;FSESCDNVVKK;IEMDEMLAINK;IFIFGIVLSNDISNPK;IFNLLNK;IINELNDINDNYTK;IINHNDNIYR;IQYDSNSHWHK;IVEDDINEILSMHDLCISDLK;KIEMDEMLAINK;KLLYTIEGYEK;KNQALIMTNEFSGIFTPEYVK;KNVIENDQLQNLSNK;KYLLEIEMPEEK;LCSEQFDVK;LLYTIEGYEK;LQVDINSLYNLNETLHK;LYIGNCNNNDFDYFNSVFLSK;NHYISINIFKK;NIEKVENDDTEGGTK;NITDNHTNGYDEFNNK;NPHSFDYPDK;NQALIMTNEFSGIFTPEYVK;NSFASILNTQTK;NSFASILNTQTKDEQSR;NSINDAITSSEIEIR;NSSFVPLTK;NSSFVPLTKGEISLAAK;NTINFDDNVHK;NTINFDDNVHKDINR;NVIENDQLQNLSNK;QVDSEEYIYNELK;QVDSEEYIYNELKGDFMK;SLNDCIIQLHDSR;SNFIYIHK;VLWGYYLYVIQDSVDSK;YLLEIEMPEEK;YSDGFLK;YSEETIR;YSEETIRK;YYDLFYEEMQNNDTYK;YYDLFYEEMQNNDTYKK	175834672	18357662
PY17X_1452900	PY17X_1452900	77	ANTLESLYILNK;CDDIFYYYK;CMETYREEEK;DAYDKDVLK;DDDKNAYSLNLFVLNDK;DVDAYFEYFK;EGIIGDDLSENNTK;EGIIGDDLSENNTKK;ELNHEYYNSVEIGK;EQFIFYYK;ESIQLLIK;ESYLLENK;EVDYIIATNNER;FIFSGGDLCAFSNK;GDNPEITIK;GILIDLDSLTYDNVK;GYIPFILNYFNMIK;HIDWLSNLR;HLLYSLNDIDTR;HVQIHLIESIK;ICLNHNFQTNDK;IEILYFNFNNDK;IIGFVWLK;IIYDNVYNIDR;IIYDNVYNIDRENK;IIYGQIIAIK;ILNNLDFYYK;IPYNVLK;ISDIEDVQNFLK;ITTNSLNMINSFTYLGR;KANTLESLYILNK;KGILIDLDSLTYDNVK;KIENCEEMK;KNEIIHTILSLK;KTDQSLINQK;KVQTCNSLNYDILSMMNEER;LIIICPYNCNK;LNYDSSVK;LPCDFYFYYFQASNGDLCK;LTIYNNLK;MQYDYENLK;MQYDYENLKNNGEGDSINFVQLNK;NAYSLNLFVLNDK;NEIIHTILSLK;NFNFLELSNHSLDK;NFNFLELSNHSLDKNEK;NGVNYIVIYSNNLDILSIINFFLK;NIHAQGYYCR;NIIVQNENK;NLNISSTIK;NMMVSDR;NNGEGDSINFVQLNK;NNYLFLNNTNLSNNYYHK;NSNVEDNDVCK;NVIDKYNNITNVSLDR;NVIHNILR;NYEIENK;QDLYSAISTQLVPYK;QDLYSAISTQLVPYKDGDK;QVYNNAFCTDTLK;SGNSIINVTSGR;SINGVFSISDPMLEK;SMENIQNK;SSIVYNQK;TDQSLINQK;TENDILISILNSR;TFQINENNEIGK;TFQINENNEIGKTPK;TFYDNFEK;VFEKPFVYFNK;VIYDYLNDHLIK;YENCEDVEVEISK;YLFVEFK;YNDLLAPQSGEENIKPNINENNDNSR;YNNITNVSLDR;YTLFLPPITDYMK;YTTSESSDIYDEK	200813696	21172096			PY17X_1118800	PY17X_1118800	23	DINDIIEK;DINDIIEKTR;EDLIGINGK;EGMSREDLIGINGK;HFSTIIGVNR;HFSTIIGVNRK;ICGMAGILDTSR;ICGMAGILDTSRFR;IIGTNNIEDIK;IIGTNNIEDIKDSDVIVITAGVQR;KIIGTNNIEDIK;LNVSPENINAIILGGHGDLMMPLPR;NHDMSEKDINDIIEK;NMGGEIIK;NMGGEIIKLAK;QYAPNAFVICVTNPLDVMVNVFHK;SINNIRENTQK;SLDLKHFSTIIGVNR;SSAIFAPAASILK;TGAHPIEFILTEEEQASYQK;YCSISGIPLLDYIK;YSNLPYEK;YSNLPYEKICGMAGILDTSR	174552816	1120952830
PY17X_1430800	PY17X_1430800	57	ADFEAALK;AEELQFIGQNEDALQILHAAIGHR;AIYFGDKENVNR;AVLAVLSIPR;DGLHQYR;DKIEQEESNVDFTEK;DLEIEQQLLK;DLEIEQQLLKQNEESR;DSLINMYNELYNGLR;DTNEATTSGGVASTSAIASQNK;EASNIAEDIYNLNMHEYFYK;ELEKTEHNIYINK;ERDLEIEQQLLK;FSNDIEEFTK;FSNDIEEFTKSEMQQR;GQGSDGGGAFTVFTK;HETGTSQYDDDNYK;HETGTSQYDDDNYKR;HKPEYQSLLK;ICMETYK;IEQEESNVDFTEK;IEYHLETK;IICQHGNIASLGK;IKEVIFHK;ILMNSLDMEITGK;IMQLETACELGMWK;IYDKIDEEHHK;KADFEAALK;KNNIEGDDNGNNLK;KSEAAEQMLK;KSSADDEFTWR;LIKDSLINMYNELYNGLR;LILQLSK;LLEEKLEK;LLNYEHEFNLLDK;LLNYEHEFNLLDKGNK;LQGWHVLQEQIMLR;LQLLSEEHNK;LQLLSEEHNKK;LYSLVENK;MILEILR;MINESISIENEVENTNTK;MSQLLGHTSVPVK;MSQLLGHTSVPVKESLK;NHYNLILR;NILNYADENAQK;NILNYADENAQKLYSLVENK;NNIEGDDNGNNLK;QVELSHMNK;SEAAEQMLK;SEAAEQMLKEIK;SGAMESDMNNNADQNDSK;SGAMESDMNNNADQNDSKK;SSADDEFTWR;TEHNIYINK;TLKSGAMESDMNNNADQNDSK;WIATFYEK	200539968	451600352			PY17X_0805700	PY17X_0805700	49	CHTWIDYR;EETENLKENTK;EEYLITDLAGNNK;EHTKNELEHFLK;EIIKPSDK;ELDINIYNDPTK;ELLLQDKR;ENEKEEYLITDLAGNNK;FLPEWVFNK;FLPEWVFNKK;HNICDEMK;IIASMQLENLEK;ILEYHYK;INDIINIDYDK;INDIINIDYDKINEK;INSLLVEFVSHNVITETR;INVDNDELK;INVDNDELKR;IVKPDDGDEEIKK;KNIETILSALSINHK;LFTVGASSIR;LISYDYYSSLNIK;LKEGNTFLK;LQLEQQR;MKLQLEQQR;NELEHFLK;NIETILSALSINHKR;NIIPYFLTNMFDQEQK;NIIPYFLTNMFDQEQKK;NISLPTDNLNNGLSSFK;NKNSNNYDEEGDETNENSNTITK;NMPSLIIR;NNYVEKYEANACNDSIEFLR;NSNNYDEEGDETNENSNTITK;NSNNYDEEGDETNENSNTITKK;NVSSINFHYMK;SELDNSQDEENTANDQSNNTNLK;SFELLYELTEK;SIEVHSPK;SLSAFIPTDENLDNYDQIK;SLSAFIPTDENLDNYDQIKK;SLYHYNIK;VDLTYPSDTNISFGSSTIGSNLIK;VDSSPFTFHEDSYSTIDPK;VNESNIPLYFVIHNLDNAK;YEANACNDSIEFLR;YGIEGSSDYSEGMK;YHLLNFFSDVCLNDANK;YLINNLPHTHIK	174382704	19506004
PY17X_0938500	PY17X_0938500	19	DAEFLSEGAQAGLR;DAEFLSEGAQAGLRR;DKIIVQNIIK;IFVFKDAEFLSEGAQAGLR;IIVQNIIK;ININVIQSNYHLELQCFELGTK;IQSLITCQIPVNFIFETTIK;KLSVHNDLPHIIFYGSPGGGK;LSSHFSYLSESSYDK;LSVHNDLPHIIFYGSPGGGK;NICDNENVSSSYNSTNFFK;SISLIAFIINANTAILK;SLDELNIHK;SLDELNIHKDITTR;SSASFFSK;TLETYIR;TLINIHGR;VILHLEHLSK;VPLPTEEEIFTVLK	199556096	53746520			PY17X_1039000	PY17X_1039000	21	AEASFWTAEEIDLSSDLKDFEK;DEGLHTDFNCLIYSLLENK;EAVEVER;EFSDFQK;ERLNLFHAIENIPAIK;EVEIIEAK;FLREVEIIEAK;FTLHPIMYPEVWNFYK;HVLAFFAASDGIVLENLASK;KEQVFSLNTDF;LHGLTFSNELISR;LLECLGCSK;LMSQYIEFVADR;LMSQYIEFVADRLLECLGCSK;LNLFHAIENIPAIK;LPENVVQNIVK;NPFNWMDLISLQGK;QEKEFSDFQK;SFICESLPCDLIGMNSR;TNFFEKR;WINDTNSFAER	173506960	119698688
PY17X_1235900	PY17X_1235900	47	DEHLLVNSVAWSNCGR;DISFSPNENYVLTWDGTPASLR;DISFSPNENYVLTWDGTPASLRNEK;EALITLETK;EALITLETKFPK;EENSETGFYVWTFQGR;EHTQLEIFR;EKIFPHFLWSPDDK;EKNIPVDNIQIEGVK;EPQLIYTTFK;EPQLIYTTFKK;EVYIYELPSMLLLEDHEK;FALIVRDEATSR;FDVIDEK;GDYLCLK;GICFVTFHDSFQANEAVK;IFPHFLWSPDDK;IRWWLYDEK;ISDSSIMNIK;IVTILGIPK;IVTILGIPKVEEEK;IYDVSQASIHWQSK;IYMPVDEEK;IYMPVDEEKK;KEHTQLEIFR;KPSFFQFFFRPHPK;LFQSFKEYELFR;MDDIENIINR;MDDIENIINRDER;NIPVDNIQIEGVK;NIPVDNIQIEGVKTK;NQLISER;NWETFESQFEWEEK;QFHWEESNSNR;QKEVYIYELPSMLLLEDHEK;QNVENSFNEK;QNVENSFNEKLEK;SFITPEYSPR;SLFSDKLK;SVKDISFSPNENYVLTWDGTPASLR;TIVIEHVLSVK;TKQFHWEESNSNR;VMPINVVGFTR;WTSTFDINNQMNFMK;WWLYDEK;YDTHFEVHWLDPLEK;YLVTSVSNLSGISSSNYK	198380208	531984512			PY17X_0306700	PY17X_0306700	97	ALNGQISK;ALPGIIFLNNK;ANNINLCNFFENNELSLLNTSNK;DFHFQIICGK;DLENDEFENITYFPK;DTETIDSCK;DVIAFECPPETIK;ECTIHFTTNNK;EGGNIAGYNGIAYIDLSK;EIEDEDDEYEK;EIIELIDR;EINELINGAIVYK;EINGCDFTGK;EINGCDFTGKYPNLFTK;ELIPNVNILSLTNSK;ENYEINVVCDNTNTK;ENYEINVVCDNTNTKYENK;EQTVSTNIENR;ESIELFNDSTNK;EYMCDFTK;FILPPIVVK;FQFESSFVNPFNLK;GAIFTEMK;GCDFTQHESTILTK;GFTLFPK;GGDIFGIICPK;GLIYIFIK;GYTLSYVTFNNENK;ICNINIR;IDAYPNDIIGFNCQK;IDENTNTCK;IDITNIIK;IGIVELIISK;IGNFFDFIK;IKTDPESIK;INANKFDMITVK;INLIGSNVHNLEK;IQVTPYGNIEK;ISEPDSDPQIVIENLFIEHFDK;ITDLLYGTIIPK;IVGINCPNK;IVGINCPNKK;IVKPIANINIICPTK;IYTLEVNLK;KGNFTGDYTNNDYVCDFR;KITDLLYGTIIPK;KLSEISTNAEYDYIK;KNETNNLICELELIPNR;KTEQETIYENNIILPYK;LDLDVQFLLLK;LDVPETESDVETDPNVLLDKETYTK;LFICICNDK;LKPENCFSQMYYINESEFK;LSEISTNAEYDYIK;LTNLSTVLQLNNNISSWTYGHK;MNPDLFSEVIALFPILGEENSEQPK;NAVSINNIER;NETNNLICELELIPNR;NHLFGININNYDK;NIFLEGR;NILNDVIINNK;NINSHQIEK;NISMIPSSLMENQHVLK;NLETVSIDK;NNYYDNQNDDYFYKPDNIIEK;NTTFYIICDNSK;NVDPNILK;NYMNSVQEIIYNPKPNEIK;NYNMGNMK;QDEYYLDK;RAPYVVLELTK;RLDAPHDNNENNK;SEMFENGEIIK;SFFNSVTNYLYNVEEK;SFNSITDK;SSPSIVDGPVYVCPHK;STTCFEEVIEYNINK;TDVESVLKPR;TEDNYENNQLQTDGESTFIIPPFIK;TKEELQELNILSVNSENNNIYYPK;TVNIVLNNGELEYDDLNIVDSIK;VCDFTSGK;VECDNTGYK;VLYNNMPTYIDDILPGAIIYNK;VPSSYMYK;VQGNIAYINVDVNQGYK;WNIKDTETIDSCK;YCDYDYINK;YENIMNIK;YFNAIYIGIPTSYR;YFNESPNK;YGLAIDKNIFLEGR;YIVNELPGAQTYR;YNSSSYSQVPESFDTILR;YTLTNYNEER;YVCDFSK;YVHEYPPFLIFPLNIISR	170315584	49191268
PY17X_1367300	PY17X_1367300	69	CSQYFDGQFFSK;EFFEFSEFSFSNNQTK;EFKFDEDNIK;EIMDESYIIK;EKNMDELENEINELEK;ENELLNYIIFGNNIYR;ENNEYNFGNIEMNNNMNSTYLK;ETCFTEINGK;EYSFFLNNNVFYNCSK;FDEDNIK;FSCYMMEHYK;FYDSNSMYGININSNVNLK;GDMIPADGILIQCNNMIVDESNILK;GKPDVVLPK;GTGLNFYIEHNLNDNFLK;HYKEDQLQNK;HYVNTMETDNSK;IANNINIK;IANNINIKNDYR;IFNNFPDFISK;IIESNNLHIK;ILQENNNEEIEEK;ILQENNNEEIEEKK;INEELYDYETR;INEELYDYETRK;INENNTIENFNEFEEENEIK;INMINNYR;INQINNSNEEYDDNK;INQINNSNEEYDDNKIK;KIFNNFPDFISK;KINENNTIENFNEFEEENEIK;KLSYFQILNSK;KNLLVGDIIYLSK;KTNNNDTASQIIK;LEDTYNEDK;LEDTYNEDKESDYENNR;LENIYVDNKNETK;LIDLLYISK;LNISYYYIK;LSYFQILNSK;NASYSYNVFSK;NILNKENESER;NKSDIILLNR;NLLVGDIIYLSK;NMDELENEINELEK;NNDIDIQTSSLYSIK;NNILNIISNK;RTNCVVTNNNDYFIK;SDIILLNR;SFQGLHEAPK;SFQGLHEAPKR;SLYDYIK;SSQNLMEEIVSK;TIEEWEHHISPNR;TMFDAMNDYK;TMFDAMNDYKR;TNCVVTNNNDYFIK;TNNNDTASQIIK;TQDLFVFNK;TQDLFVFNKK;TTNEIQSLNGSQNCQK;VLQTNTIFIDINK;VSFIDTDK;YFSNSMLMNIK;YINDDDYKK;YIYEMNK;YNDYKENYVCR;YSNFNNR;YSSYNSSLVHTFINNESMK	197564128	34584196			PY17X_1307600	PY17X_1307600	22	AFVDLIENFDNVILAYEPIWAIGTGK;AVVCFGESLEQR;EMCGEAQANK;EMCGEAQANKIR;ESNKTIDVITK;FGNGSYTGEVSAEIAK;IGTGIQNVSK;ILYGGSVSVENCTSLIK;IVKEMCGEAQANK;KIGTGIQNVSK;KYFNETDEDVR;KYFVSANWK;LDVVVFPVSVHYDLTR;NLNIEYVLIGHFER;QEDIDGFLVGTSSLK;TATPEQAQEVHK;TATPEQAQEVHKEIR;TLADSFNTVDFDPSK;TSFTEIIK;YFNETDEDVR;YFNETDEDVRQK;YFVSANWK	169936128	340511456
PY17X_1334400	PY17X_1334400	54	CVDELLAYAHDTQHEK;DFLLSQLK;DKIPEDVLIYVNEK;EADNLIEELINDK;EADNLIEELINDKDAIIR;EALGVALDAR;EKNPQDDSSSVLSDGK;ELANLVASK;ETVTAILSTTDK;ETVTAILSTTDKR;EVPPFEPFSWKDEN;FGATVGLGLLDICGR;FKPIISIR;FSSTASLGVVYK;GGLNINNNIDNNDDNR;GGLNINNNIDNNDDNRNVYER;GHVNQSFTVLSSHLPYNDISR;GKGGLNINNNIDNNDDNR;GVNANNIAK;HLNADLPK;IEELCEDDEFSGK;IKDENNIFK;ILSDKHEDIIAK;IPEDVLIYVNEK;ITTSLYIEFLHR;KETVTAILSTTDK;KLIFILTGK;KLLHFSVSDVSDDVR;KSGFIMLLDTTPSEPFDFIEPK;LEILQHSILNER;LFNINEK;LIFILTGK;LLHFSVSDVSDDVR;MENFVDDMLEVCIK;MENFVDDMLEVCIKNNSIK;NAISTFFTR;NAISTFFTRR;NFTVLSAK;NKSYYYGEENYK;NNHADLILLDNYK;NNHADLILLDNYKNVIDSR;NNNNILIGDNENDNDK;NPQDDSSSVLSDGK;NQAFDYPSFLSK;SGFIMLLDTTPSEPFDFIEPK;SNIEWLSK;SVMYSDSAVSGESAAYAIGLLK;SYYYGEENYK;TIHENDIVTSASGVIALLNEEDASLK;VEYIILNAPNK;VEYIILNAPNKLEILQHSILNER;VRDFLLSQLK;VYYHLEK;VYYHLEKYPEALK	197473648	392125792			PY17X_1238200	PY17X_1238200	17	EIWRVQYLLAK;ERLDQELK;HIDFATASPFGGSRPGR;IDSEKHIDFATASPFGGSRPGR;IFQGEALLR;IFQGEALLRR;LDQELKLIGEYGLK;LDYVLGLTLPK;LIGEYGLK;QGLLGENEEK;QGLLGENEEKLDYVLGLTLPK;QMVDIPSFLVR;RIFQGEALLR;VGKQMVDIPSFLVR;VQYLLAK;YLLTLDEK;YLLTLDEKSPK	169255520	940548540
PY17X_1460400	PY17X_1460400	17	AQTMTTNTINNLNK;AQTMTTNTINNLNKNDIIETTK;DATQNASGWISSISSTVSR;DTLINSGSWITEK;FQTYLENYGINDFIPER;FQTYLENYGINDFIPERK;HIINYGINENVNYSDNK;KFQTYLENYGINDFIPER;MDIFTDEQLK;MDIFTDEQLKYMDK;NDIIETTK;NDIIETTKDTLINSGSWITEK;QIAENVSENPWWEK;QIAENVSENPWWEKGQSK;SIKMDIFTDEQLK;SLGVHISVVR;TKQIAENVSENPWWEK	197034960	197213600			PY17X_0917600	PY17X_0917600	18	ELASAIIFEICDYTGTIEAK;ELCAPVTIK;ELPKELCAPVTIK;IDEEKELPK;IESNDIGK;IESNDIGKGNVK;IVGGVYSPESK;KYHSEMNIK;MDDWVSYFSYFTSEIIYCYLK;MMNNENFEIHNFQISGIIIFGK;NHIENLKVNDHVK;STDKEEGDEINK;TEQVQISISYINK;YANQEDIFNNLR;YANQEDIFNNLRK;YHSEMNIK;YHSEMNIKK;YLHTTTEKYANQEDIFNNLR	168778064	47031768
PY17X_1429000	PY17X_1429000	65	AGNIGIATSFVNDDNK;AGNIGIATSFVNDDNKNIFK;DLLATLEECNQEIPR;DYLCNYTFLLVGK;ECIDIEESSNTQGYNHIR;EDEIYSNVK;ELAVQIFYDSK;ELAVQIFYDSKK;EVDNNMMPNVTNVSNAR;FCFETGIK;FDDQKFQR;FGNKNFNNENGNQK;GADIIVATPGRLNDILEK;GLDISNIK;GNFGRYNNNNNGGDFNNGR;GNFPIADDNNNNDGW;GVKNILVATDVAAR;GVNFELYDTIPVEIK;HDLIGVAQTGSGK;HTFYEDNNK;HTFYEDNNKNSNYYYNR;HVINFDLPSNIDDYIHR;IGSISHNTMSGNNSNDMNNEEDIYK;IYPNNNNNNAFNNYSGNANPFNNQK;KECIDIEESSNTQGYNHIR;KFCFETGIK;KSGGLNHFMGNNLEK;LFLTSFLVLDEADR;LLSENSNGLTIIFVETK;LLSENSNGLTIIFVETKR;LNAVCIHGDK;LNAVCIHGDKSQDER;LNDILEK;MLDMGFSPQIK;NHINGNNDGDFSNNR;NIFKDLLATLEECNQEIPR;NILVATDVAAR;NNDNNNSGANNSGNNNFK;NNDNNNSGANNSGNNNFKGDK;NNNYENNTNEDQGFSK;NNNYENNTNEDQGFSKK;NSGNNGEGGGRGHFGFNNR;NSNYYYNR;NVYDGNMENECYGMNDNNNQNNR;QNLVYSEEENK;QNLVYSEEENKCSFLLK;REVDNNMMPNVTNVSNAR;SEDDRNNYVR;SGGLNHFMGNNLEK;SIVNDYDMPGNDNDSYMGENK;SIVNDYDMPGNDNDSYMGENKMEYK;SVVLYGGSNIK;SVVLYGGSNIKTQLSNLDK;TAGYLLPIINHMLLNDPPK;TQLSNLDK;TQLSNLDKGADIIVATPGR;VCLPICLILAPTR;VGSTNEYIK;VHYDKTTPIQK;WFLNLVMR;YKPPMLR;YNNNNNGGDFNNGR;YSLSIIMNK;YSLSIIMNKHDLIGVAQTGSGK;YYPEKEDEIYSNVK	196844800	1438840960			PY17X_1245500	PY17X_1245500	21	ACIRDCTEALNLNVDSANAYK;ASILLNLK;ASILLNLKRPK;DCTEALNLNVDSANAYK;DCTEALNLNVDSANAYKIR;EEAVNLVENNK;EEAVNLVENNKYDEALEK;EFIESFGGK;ELFNNPQFFQMMQNMMSNPDLINK;FVASCEEDPSILLKPELSFFK;IDYDENLWDMQK;IISFGNPSAMIYTK;IISFGNPSAMIYTKR;NIFENLKNSDLGGMMGGKPKP;NSDLGGMMGGKPKP;RASILLNLK;WEFAHADMEQGQK;YDEALEK;YKNIFENLK;YLGKWEFAHADMEQGQK;YNKIISFGNPSAMIYTK	167994896	259162336
PY17X_1328200	PY17X_1328200	15	AIIINTYEGQTR;DKFLDPINK;DVSFLHK;DVSFLHKK;ERPYSYCLVAGIEK;ERPYSYCLVAGIEKHPLK;FLDPINKK;KAIIINTYEGQTR;NLASEDLLR;TGEVSKDVSFLHK;VVIMLNGR;YINVNHILPTR;YINVNHILPTRYQVANDFDIK;YQVANDFDIK;YQVANDFDIKNLASEDLLR	196229456	1106206590			PY17X_1014000	PY17X_1014000	69	ADQKNDFVLIGK;DITNLILIK;DQENVKHEIEEK;EINDNPSIDCFYFNDK;EINFSNYK;EKVELISLDDLEIVK;ELYLSGNRK;ENEDQNINESK;ENVLFLNNLNLSK;EVSAYSSQEYK;FELTNLLDFSTFPK;FINIEENK;FLSETPIDEEIIR;HINEDSFICENKK;IDLSSLYIK;IDNIDEFK;IILDNNEIK;IKNILFNINNDNFK;INDKPDINK;INLVQEK;INNFFEFDEEEK;INNFFEFDEEEKTSDDPEK;ISNIPILNNLK;IVSIDNFINGELCCIEK;IYYTLPVHTNLK;KFNDIELVNKPDLNLR;KIDLSSLYIK;KLDFLVFPIYIVETYLFPSEYK;KLLFLHPYNYCK;LEILNLSNNGIENLSNLK;LFLEEDCINDLVHLIYYK;LIEINIHNNLIK;LLFLHPYNYCK;MNTNSIGNNK;NCENLQNLK;NDFVLIGK;NDFVLIGKK;NILFNINNDNFK;NITTGQDEYK;NITTGQDEYKK;NLDPLKNNENIEYLNVSGNR;NLEILDISNNYINTIK;NLETLNLSNNK;NLFLLFSK;NLGPLDNLK;NLNISNNLIR;NLNLEGNNINLLK;NLNNLKELYLSGNR;NLSEFCEMENLETLDLR;NLTYIDLSDNQIENINFLSNTK;NNENIEYLNVSGNR;NNITDISPLFK;NNVLVNSILYK;NVLNSFK;NYFVDDIK;NYFVDDIKIENIIK;NYVCSCYNINHILK;QIMNFSINHQK;QLVLLNIYNNK;QYCFLETPFENNIHYTDCDNK;SINDISNVADNNENSIHMK;SINLNIFDQFK;SLIHINIANNK;VCSNSFPQTLK;VELISLDDLEIVK;VLILNNNK;YHILFINNK;YIVNVSLVNK;YSNNLELK	167647024	60069172
PY17X_1455800	PY17X_1455800	46	EIANDIAELKPTFLITVPR;EIRGDEVILGEYVFK;EYPNRGELCVK;FSHGFWDIILQPIR;GAMITHYNFISFAQSYLLDGNR;GDEVILGEYVFK;GSSVMVGYFR;GSSVMVGYFRDEELTK;GTIGGMFANTILK;HEVALSYLPLAHVYER;HNINLPYEELLK;IHDNIMGNLK;IMGIWSK;IQVMGSSSMDK;IQVMGSSSMDKNK;KFSHGFWDIILQPIR;KHNINLPYEELLK;KLIDQYK;KLISDEIISASK;KSFDEDGFFLTGDIVEVNENNR;KTLLNFLENENVTEIDYK;LFHLTHIPFSVENK;LIEFALPFFGAK;LISDEIISASK;LISDEIISASKTYK;LSQGEYIEPEK;NIIPQYSNLEDENTTTNNK;NIISQLLVK;NKNIIPQYSNLEDENTTTNNK;NKNIISQLLVK;NNKPKPSDVCTIIFTSGTSGNPK;NVILESYK;NVILESYKTVIDELYASR;NYQFLNTDMNTR;NYQFLNTDMNTRYEVFAFCSK;SCNYETCAILEK;SCNYETCAILEKNYQFLNTDMNTR;SNEQNDTNNESLENMR;SNEQNDTNNESLENMREMLK;TLLNFLENENVTEIDYK;TLLNFLENENVTEIDYKDNGDFK;TVIDELYASR;TYKLNGIEK;YEVFAFCSK;YFEEIKGTAK;YYINCEFLGER	196178448	1240307460			PY17X_1139600	PY17X_1139600	28	AEEEDVEIDEFAK;AEEEDVEIDEFAKELLCK;AILLAGQPGTGK;ALESEQSPIVIMATNR;ALGEDTPFTHISGSEVYSLEMSK;APHGIPLDLLDR;ATEVTVQDVR;ATEVTVQDVRR;DYDAMDPNTHFVQCPEGELQK;ENITAGDVICIDK;ENITAGDVICIDKGTGK;EVVHTVTLHDIDAINSR;GTDYKAPHGIPLDLLDR;IASESSLR;INEWQEDEK;LEEVKDIQK;MIEALQK;RVYNLFIDVK;SKDYDAMDPNTHFVQCPEGELQK;TAIAMGIAK;TLIIPTYPYK;TLIIPTYPYKHEDIR;TQGFLALFSGDTGEIKNEIR;TTEMETLYDLGNK;VYNLFIDVK;VYNLFIDVKR;YCSEGMIGQMSAR;YSLHLITLANLVAK	167616016	117538792
PY17X_0711200	PY17X_0711200	67	DIEQYLFTIFCENEFLLK;DVIISYK;ETIMEIIEAYK;ETIMEIIEAYKELGYEK;EYLDLCAYDNIR;EYNNNLDILYIYAESLYK;EYSNFLNNLK;EYSNFLNNLKENEK;FEVNVTDLISNK;GEQIDESMNENK;GEQIDESMNENKEK;GLILSIYTK;HEDIISIFNLK;ILLITNNINQFGK;IMYELINK;IVWNQNDIYK;IYIQLTK;IYSLYDYK;KIYSLYDYK;KLIESPLNLDCFK;KNDMEILENHK;KNENFAEAILIILFK;KTSNVYVYDNSNDQNELNEINLQK;LELDNTK;LFPFLHEQLTITK;LIESPLNLDCFK;LQLLENSK;LQLLENSKK;LSNTNVDNTK;LTDFYNNSYESNIITK;LVKDDQSDQYK;LYICLNQHEDSK;MFLTDATLK;NDMEILENHK;NENFAEAILIILFK;NENFAEAILIILFKK;NFNLNDYK;NIDKHEDIISIFNLK;NINFSSNYIGIDEDNAINDVVEK;NKSENNSNSYLIDYIENYEHVQK;NLFTYILYK;NLTIQNVK;NSPRPLIDIEK;NSPRPLIDIEKEK;QDINNSSIK;QDQLLTQNIDAR;QLLNFLSQQINDNCGE;RLELDNTK;SANTTSTSIVEDLSGK;SANTTSTSIVEDLSGKFEVNVTDLISNK;SENNSNSYLIDYIENYEHVQK;SFKGEQIDESMNENK;SLDQICQNNEENK;SLYLHSSFNYNK;SNEINIFNHK;STPNIDQSYIYNK;STPNIDQSYIYNKMEEK;TNENDKVQADDTFK;TSNVYVYDNSNDQNELNEINLQK;TYSSNNNNNDIK;VQADDTFK;VQDGDNENNNIDCK;YDEAIQIANYLIEILK;YINLYNNIK;YKLQLLENSK;YNHIINIIENISGENSDGINK;YTEYCTQNER	195498496	41156360			PY17X_0942100	PY17X_0942100	100	ADKYTCLMR;AVEQHDTDHILYDVDALNEIK;AVEQHDTDHILYDVDALNEIKNVV;AVESPDAWR;CLIKDVIDNR;CMGYNFQAK;DAENIATEELDGTK;DNYISQK;EAGVSGDATKEVVSDLNESNNTK;EDYPLLPFIAK;EESNNITGGNNFYNR;EIGKDEIQINSQINNLDDNAK;EIMSASNKDAENIATEELDGTK;EKTEELNCEK;ENFQYGNYK;ENKINSSNNAEINNNQTNEAGNK;ENKNEGNFFSR;ESHLLSSTTNTNQR;ETDSNNKGGDIETVNELENGEK;ETEEITKDEIK;EVVSDLNESNNTK;FTDKNNNNHLTSISGNNSK;GENFNFVLSK;GFFDSTR;GFHGEVPQINEENETPLLSTNK;GGKEESNNITGGNNFYNR;GHSNTIANQNVVTTSNNK;GHSNTIANQNVVTTSNNKEDYK;GNMLFVGELVK;GSDNNNSSNDNATINSNR;GYGANNSNTSNNINSR;IDLLEIYLGHNWSLR;IDLVSFK;IFSNNNSNNYHENK;IKEIMELSTNISEWDELTK;ILKETIDQNNR;INIGDDKITMNVNEDGK;INKIEIEEK;INSSNNAEINNNQTNEAGNK;INVSTPQPDNTNPAPSSSSSVK;ISFAEMAK;ITMNVNEDGK;ITQISENTK;IVPNVSSASAR;KFEELNIPSK;KGYGANNSNTSNNINSR;KNQNNNTSSGSGQDSSFR;LEDGSVVQFK;LEEIIGLMK;LEGPTTLSVLHDK;LNEIVNDESILFR;LPYNHMGQTNR;MGKDEISAK;MNSSLNNMR;MSNDISNANENGQNDYSYVEDYLPK;MTMNIMK;NEGNFFSR;NESNNVNSNVNK;NGNTGDTNHNYSNSR;NGQGNSFEWR;NGVVDFEKGSDNNNSSNDNATINSNR;NISNNLSGNNNSYSHR;NLGGTGPIDSTYLNHNMLEGGK;NLYNKLNEIVNDESILFR;NMEFSSWVK;NNDSVNNSTFK;NNMGNGNEVLNNYNYGMK;NNNNHLTSISGNNSK;NNNTGQQNGSSNNSKPTISENSWLVK;NNTNAGNTNTPLGAQFNGVDGNEK;NNYYLNSSNDK;NNYYLNSSNDKNSK;NPSSVANPSHIFSK;NQNNNTSSGSGQDSSFR;NSNTNPSNEENNTTGYNANNK;NVEIKQIGEK;NVEREEIEEK;NVNGNDNIETK;NVNGNDNIETKK;NYENVLDPK;NYINEEAR;NYVDEENADNK;NYVDEENADNKDLVK;QEQTDNATYDNK;SANNYNINNICESK;SEHVNNSQGNHNNFIK;SEINEEELTK;SESYFNWLVTTALANK;SFFLENDENSYEYTK;SGIISIPIVFVCINQLLEK;SLISNTNSSSTISGSSLNADAPEFVPSTK;SNQEEVKNLYNK;TEELNCEK;TGGIVGSNSVVNK;TGGMNNNNTENVGTNNNNNTTSGSTNNK;TIGNYSGNK;TIGNYSGNKNYINEEAR;TNNNKENFQYGNYK;VGYNNIK;YNLINNTTDNFNTNYNYNGSNTMK	167561104	248094640
PY17X_1360800	PY17X_1360800	17	GCIVGQDLSALNLALVK;GCIVGQDLSALNLALVKK;GDNEIEGLTDK;IGNVVPGDSIGEEFSGYIFR;ITGGNDKQGFPMMQGVLTNHR;KGDNEIEGLTDK;KLLPFMER;LFNLDKTDDVR;LLPFMER;LNISNPLNNVQK;MKLNISNPLNNVQK;QGFPMMQGVLTNHR;RIGNVVPGDSIGEEFSGYIFR;SIEIDDEK;SIEIDDEKK;SVRGCIVGQDLSALNLALVK;YKSELVTK	192120016	569504830			PY17X_1021000	PY17X_1021000	24	AFLDVGITR;AHFNDYLK;EEDMDKYK;FLKHLNLDSQFIGVEK;GACDGGINIPHGNNR;GACDGGINIPHGNNRFPGSK;HKIDENNIENMYLTAHEK;IDENNIENMYLTAHEK;KALILQDK;KNILGIHVAEYMASMK;KTNSQIICQIASAHIEGDK;NEFNPEQLR;NEFNPEQLRK;NILGIHVAEYMASMK;NILGIHVAEYMASMKEEDMDK;NYAAAYATGLLCAR;NYAAAYATGLLCARR;TNSQIICQIASAHIEGDK;TNSQIICQIASAHIEGDKILSEAK;TTTGNRVFAALK;VTAESVADDGDK;VTAESVADDGDKEEEGER;YGIPVGLK;YGIPVGLKNYAAAYATGLLCAR	167533632	952828290
UniRef90_A2AQ07	UniRef90_A2AQ07	22	AGLEDSEEDVEEAEVEAEDKDH;ALSVAELTQQMFDAR;AVLVDLEPGTMDSIR;EIVHIQIGQCGNQIGAK;EVDQQLLSIQTR;GHYTEGAELIENVMDVVR;GHYTEGAELIENVMDVVRR;GLNMAATFLGNNTAIQELFTR;GRYLTVACIFR;ILNSFSVMPSPK;ISVYYNEAYGK;ISVYYNEAYGKK;LGVLFQPDSFVHGNSGAGNNWAK;LHFFMPGFAPLTAQGSQQYR;LTTPTYGDLNHLVSLTMSGITTSLR;MREIVHIQIGQCGNQIGAK;MSTKEVDQQLLSIQTR;NIMAACDPR;NIMAACDPRR;NSNCFVEWIPNNVK;VSEHFSAMFR;YLTVACIFR	191848368	623394300			PY17X_0704800	PY17X_0704800	147	AAINNSSLENEENK;ADAQDETNIAFIESLTSDLRR;AFLVELPTNLIEEIIFQHLK;AIYDGQVIDAYFCR;APNTNNNISTR;ASFLQFVTGTSR;CDITNNIFMWLTYINSTSVK;DCAITIDENEKK;DDNYILMLDK;DINTLLSENNSIMYLNETGR;DKELYNYPNVDILQELK;DKLELDQFEETEDTR;DNFFFDR;DNLPFTK;DSSYISHVQTTENK;DSSYISHVQTTENKK;DVLQNAYDK;DYFFYDR;EGILNAMLNSINDK;EHVYANFTK;EIFEIEER;EIFNPNYALFCR;EISEYYLQNYMQLFSIFDASK;EKVFTDSYYQLR;EQENIPDDETAILQYELKR;EQLVLFR;EWYSILAK;FDDLLQAYIIHNK;FLDNFLGSR;FNISYLK;FNVIFFTSK;FSALNNR;FTLIDSILDNDKK;FTNNIDVYYASLNNNESK;GDIDIIYK;GLVVNQSIK;HFMDTEK;IIDLIPNGR;IIEKEQENISNSK;IIINYSLYNFNDK;ILPADAESVDPEFYK;INDEEDIIDVIPK;INIHNENTDQNASK;INNFENENDIK;INNSSVNLYNNNEQTNETNNIGEK;INPVDIHTR;INQTYGKPINK;INSDELNNQQQTTITTNSDPNK;INTCGQPDENTNSTESTK;KEENVTNEEVNNGNVDINK;KILPADAESVDPEFYK;KQINGEAQNNQDNVNESPIR;LAYDNSFTNSSNTNNCFEK;LDYGKDDFVNTATSIIR;LEEDLNGDNIEK;LINEDQNVR;LIQFVYINR;LISIFDDK;LLDFWDK;LLDFWDKEQMK;LLDSSLYLTSK;LLENDDNVYK;LMGFDEK;LNDLNIDKYK;LTSSCINFENKR;LYETTELSNR;MLYQNVNK;MNNIMTQNSFNNLSNNR;NCSIQQNTTNIFFTK;NDDTIFSIDNSSLK;NDIINMDK;NDPLNNAITTTLHLPDGVR;NDYTLKPYYLLEVISIDAISNLSK;NEDIFNEGNYYDQEVGISHNR;NEEGVDAGGLTR;NENDQNIEQDDEK;NENHLQNQISR;NIFFPGNR;NIKPNEIEK;NIPKPNSENENPK;NIPVTDENK;NISSATFLNPSYIR;NLFPSNNNKPNVDK;NNNILSNANR;NNPTEDTFR;NPQLYEEILGSLCFFPNLK;NQYYLNCLPIPENIK;NSFNNIINSNNNENGLNTPR;NSINNNSQSINNYLYQNNK;NSLCNLLNK;NSLDNNLMK;NSNINYINNNEIINNHNEIEGLLEK;NSTESVLTDIHK;NTLTNNIDINNHSTNNNFDR;NTNLNEFYHNNNTASK;NVSCIEDETPANDNNDMVR;NYFPSFSNLENK;NYNISDNNLPSIR;NYTCTNTYFVR;QFFEILNVDR;QINGEAQNNQDNVNESPIR;QLLDLINYK;QNFNVYDYSYTPYINFHTQK;QNIIPSGSVESVR;QNINNTNTNNNYINNTNNNLR;RAPNTNNNISTR;SDICNIMYNR;SDIISGNTNEK;SDLIAWAPVLNR;SDYLLYNLFCSSR;SENFSQSEIK;SETNQVENSELVVR;SFFDELK;SFYSTTIGTDGIALK;SGLIGNNMNSSGSK;SIYMLSDIANSTK;SLQTNVYQSGSENLSNNNLR;SLSVLTSSSIMGYSIK;SNNDYPINILFK;SQNYYLSQTNFISGPFIDR;SSDISLPGMGLGSNNNIR;SYLDALPSSVR;TCSDISFIPSDQLIEEILR;TETEITGPESLNNHDMPNNLNK;TFIQPDNSPINR;TFNLYSIDHSDSLEQK;THLIYDMNQNDYK;THNMLIPYWNFLDVDNSEYNQK;TLLGDFDSCEK;TMQVINNSLIDK;TNNDNDDDKPYQNGK;TSSNYTYYNIIQQK;TTNFYSDFTSYIPIHISK;TVTTISTNNINK;VANLNIESIK;VHYFETIMDPYNK;VNINLPFENLVEEK;VTNSQADATLNTPINNVNEIMDQTKK;VVSDILGLK;YDQAFIETEEEADKYVQNR;YGSNISQANETDENAR;YIELLCELK;YNDYYINDENINIHTSYPYQSK;YNLNFFGVK;YTFSQVLLEFNSFNHK;YVMCESLR;YYFTPCCYEK	165282256	128332208
PY17X_1139300	PY17X_1139300	24	DDEDNLNFVFENNK;DDEDNLNFVFENNKEDK;DLVNDANIDADENGLK;DTSPDSDALK;DTSPDSDALKVGFIK;EDKVTNFSLK;ELTNIFR;ERVLGVNIASLNK;ESTSEDDVGVTIK;ESTSEDDVGVTIKSK;GLVGDAEVALKPR;IKQSFAIK;LCGINESVVISSK;LFECIKDLVNDANIDADENGLK;LNNASILK;LNNASILKK;LQALDGNHVSLVSLHLVDSGFSHYR;MDDDMDNKD;NLSEFSDTVFIEIDSNSIK;SSILSDVVILGLSDSRPIEFK;VLGVNIASLNK;VLGVNIASLNKVFK;VTNFSLK;YLNLFSK	190448128	543460290			PY17X_0406300	PY17X_0406300	32	EYIGQPGCTDAER;EYIGQPGCTDAERENFK;EYNSYFSLANIK;FDAYDENKK;FSTINDTIK;FVNEINADVLCFQEVR;ICDNILNDVK;ICDNILNDVKK;IDHFIVSK;IGGDLENSEK;IVEDILK;IVEDILKNDFK;KLYDEQMK;LEELQIDQDK;LPALNVPK;LVLLSEETVLGR;LYDEQMK;NDFKEYNSYFSLANIK;NFVLFMK;NGNLVDSYR;NLIWTGDLNIAPEDIDLSHPIEFR;NVQNVQSLQNSQSVQNGK;NVQNVQSLQNSQSVQNGKK;SVTSANIGETDNK;SVTSANIGETDNKDNILK;TCNNLNFSFENNK;TCNNLNFSFENNKLEELQIDQDK;TNINDNIYTWR;VIVTWNMNSITVR;YNLLFETDPNIHNDEGR;YSGQLVLVK;YSYLSPIK	164936816	27148042
PY17X_1010400	PY17X_1010400	39	DLIELSNEEK;DLKDYLEDK;DTSAYHFNESTK;EIRNYFHDAR;ENVFEFWDWVGGR;FKNLYVDLSR;FLNGCHDVDEHFLNTEYSK;HMVAISTNLK;HVQQLAMESNGK;IENYSENIR;IIIDDKNVLEDVHNVLK;IKDENDLSK;IVAEGFLLNINSFDQWGVELGK;KDTSAYHFNESTK;KIENYSENIR;LIEYAEEIK;LIEYAEEIKLGEK;LTDEFGIER;NIAILPYFQNLLK;NIPVLLALTSFYNSQFFDNK;NKVSIDILNHK;NLYVDLSR;NVLEDVHNVLK;NYFHDAR;QRYNENTLNK;SELLIKK;SHFPIYVK;SHFPIYVKNEK;SVLHTALR;SVLHTALRVPIEK;SYKDLIELSNEEK;TFTTAETMLNAR;TIEQLKEENENNK;VNITENR;VSIDILNHK;VSNHDELMTNFFAQADALAIGK;YNENTLNK;YNENTLNKLIEYAEEIK;YYYTNEVICK	190044288	368079328			PY17X_0604500	PY17X_0604500	41	CIGMYNDVELFK;DIIDHTAIQLCAR;EALLGFNEHDK;EALLGFNEHDKK;EIKEVHGFLESGIK;ESFEDIIDNK;EVHGFLESGIK;FLCTNYIK;HATTYSETKLVNTSK;IEEDEMVMTLR;IIIPTLDK;IINEFIIPYK;KLYTNTEVEK;KVANVSGDIR;LDVSKLNIFNFSNLTK;LFEIQDK;LILIAISNTMDLPER;LNIFNFSNLTK;LVFSPYK;LVFSPYKGDEIEK;LYTNTEVEK;MGILLVRPYIPLDSIAK;MMQLDVVPK;NNKIEEDEMVMTLR;NNSYTQNAYK;NVSILIIDEIDYLITK;QDQEVYYTNLLNSITHPTDR;QLFNSKPPNALSSFK;QSGSNQILYISGMPGTGK;SDILNDTR;SDILNDTRK;SGIDKFLCTNYIK;SNVTQMYQLK;SRESFEDIIDNK;TATVYSVIQLLK;TIENNINNLNNVTINSTFTVNK;TIENNINNLNNVTINSTFTVNKK;VANVSGDIR;VANVSGDIRK;VLFTLFDWPTK;VMIQTSGK	163052928	18470038
PY17X_0622600	PY17X_0622600	27	AFENEDIIHTEGNINPVR;APQAAGVIHTDFEK;DMEIINSELIYK;DMEIINSELIYKDISNCER;DYVVEDGDIVFFK;FDWLVDHFKPK;FNVSSSGK;GFICAEVYK;GKDYVVEDGDIVFFK;IKQNEHDVLTIVLEHLK;IYNWVQEK;LLSMTENEK;LLSMTENEKEEYFK;LNIPAENYPFCTIDPHEAK;MGLVGLPNVGK;NAHLGEGLGNNFLSNIAAVDGIYHVVR;NKGTIIPYCAEFEQK;NLEEISK;NLEEISKVLNR;QNEHDVLTIVLEHLK;SSVHAYLSIFDIAGLVK;STTFNVLTK;TGYYEINLIHFFTCGQDEVK;VLLLGRPK;VTVEDER;YTDLVEFK;YTDLVEFKSEGEVK	189866384	224675360			PY17X_0840300	PY17X_0840300	19	DIMDEAVFHLK;DIMDEAVFHLKR;FHLVIPNPYK;FKGISYVGDIDVETK;GEDTTMFVQTAIDLDDQNTFDTR;GISYVGDIDVETK;KMFPNLTGLIIQK;KSDHVCVTYINSIYSGK;KSLTSYINPEELQK;MFPNLTGLIIQK;MVYLANLIK;QYCPNLELMYIR;SANSLNINVNANDYGQMK;SDHVCVTYINSIYSGK;SFEVPFSGYSFVLSADIK;SKDIMDEAVFHLK;SLTSYINPEELQK;YGEVVDMFNK;YGEVVDMFNKFK	162528928	83738880
PY17X_0506200	PY17X_0506200	12	DAIILVFANK;ERNWFIQSTCATR;GDGLYEGFDWLTTHLNNAK;HYYSNTDGLIFVVDSNDRER;IDDAREELHR;LGEVVTTIPTIGFNVETVEFR;LHLNTIR;MINEEELK;MINEEELKDAIILVFANK;NWFIQSTCATR;QDLPNAMSAAEVTEK;VKLGEVVTTIPTIGFNVETVEFR	189582304	465595104			PY17X_0608100	PY17X_0608100	104	DIPNHTNDTR;DNINLSLMPGNNNK;DNNIYFNNAILYNNNANNNDINNIK;DSYNSGANATESNNNR;DSYNVNNGNK;DTEYIQEQLK;EEGLNNDKIQMEK;EIDKIHSQIK;EIQFQMIEK;EKELLDEQTVIQIDR;EKLDSLDNELK;ELDHYSNFNFNNDNR;ELLDEQTVIQIDR;ELQNEKDSYNSGANATESNNNR;ENEINLLNK;ENMLNENR;EQEELENYKK;EQIDIELK;ETNYNFPYSNR;GDDDFYYNMEK;GSNQNDIINK;GSNQNDIINKK;HLNLFNNK;IDKYNELIDELNK;IDLNMLYNNNVDK;IGMDNNGYNSDSNIMR;IIDCEYNNLQNK;IIDCEYNNLQNKEEELR;IINLSQQK;IKEIEER;IKYDLDAR;INFNVNDIK;INVHVNR;INYYNEGK;ISMINDVEK;ISNYLNYADDMQAK;KDELLGNNFNR;KDNINLSLMPGNNNK;KEDNFNEFLEELNDGK;KLESLMNINK;KYNMLEEEENNMK;LDSLDNELK;LDSLVNQNMQSVNQISNLMQSSK;LLHEQLK;LLNETNNIK;LMLEDIENTK;LNSNLSAYNDTNK;LQAEINNEK;LQLHIEESR;LYEYDEK;LYVQQEK;MDHIMNDKNENYNFSFINEK;MENESTYTNK;MLNDIQDER;MNECILIENK;MNSHAIEQDNYNK;MNSNVYEENDSFVGEHNNK;MNTWNQNGNK;NDDNNQDNVMK;NDDNNQDNVMKNNIR;NDNFNDLYNDNTTNYK;NENYNFSFINEK;NFDLNDIR;NIMCINK;NIMLEDMEK;NIMLEDMEKENTK;NINFIDNDVNNINNNISNINSK;NITDYGNNVENNDEPER;NITDYGNNVENNDEPERENR;NKEELLNYDR;NKFDIIR;NLTNNDDDALNFDK;NLTNNDDDALNFDKNFR;NNNDNYYDDNNESPK;NNNENDYTNYR;NNNLELSNENFMQEQGNNNMNFK;NNTNSGDYLR;NNTNSTNFVTTNINTNHNNDNNTK;NNYFDNFYK;NQNISNENDYYENK;NQNYLTNENYNSR;NQNYLTNENYNSRR;RMNSHAIEQDNYNK;RNDDNNQDNVMK;RNNNDNYYDDNNESPK;SDLNDTIK;SERNDNFNDLYNDNTTNYK;SKLYEYDEK;SMNETYDHK;SNQNNYISEK;SNQNNYISEKGDMTEK;SNYGYHPDNHNDKYGENESNR;SYNSNFIEK;TDYNNYNINMNINDGNEINSK;TNDNNLNNMNNNYNENTYQNR;VKDQLVDYK;VYEDEFR;YDDENNRLQAEINNEK;YNELIDELNK;YNMLEEEENNMK;YNSTNVDIPK;YPNDTYDNSMVDK;YPNDTYDNSMVDKNNR;YTNSANPSDSDAQANSNK	162197408	34479208
PY17X_1364000	PY17X_1364000	83	AEINSENEDIK;ANNNYMQIPYNR;DDEKDLDAEIHK;DIFLSENNIILDNMDK;DIFLSENNIILDNMDKNDVK;DLDAEIHK;DLIIIDNLVNLCNQQIK;DMWNVQNELNK;DNINENNQSYYINK;DVSELNTPTNGEVFSGFR;DVSELNTPTNGEVFSGFRK;EEFTNQLDSSK;EFNKELTNR;EKLELER;EMNILEPIK;EMNILEPIKR;ESAQDINNSLIQNK;EVNTDEGEKIIIK;EYDIADEAK;EYDIADEAKR;EYNIEEYIFESLK;EYVSYLK;EYVSYLKK;FHQELSDITVTEEEENEEYK;FHQELSDITVTEEEENEEYKK;FIDNPELSVAEKR;FQIWNMSNLVTEQR;FSDFESDSSASSSK;GAETSEIITSNGTR;GFTLHPMFYHINK;HGPSKDYEEMK;ICSNEDIK;IDNVIYR;IDNVIYRK;IIEENKEQDK;ILDDDQIMEQINENPNEHK;INANLVENPTITHISNK;INDIKGAEEK;INDIKGAETSEIITSNGTR;KEYNIEEYIFESLK;KFEDTTFYFTK;KICSNEDIK;KINANLVENPTITHISNK;KLILDEDEEENDYNNEDVINDNNK;KLLINCSLGDVK;KLNEFDETHDEANNIEDIVER;KMELLWFDK;KNEDNVPIDGAVNETTR;KTFNVYSLLESAAQYFGEGPK;KVDMLVDNPWGK;KVDNPNENEPSQDSEEK;LILDEDEEENDYNNEDVINDNNK;LILDEDEEENDYNNEDVINDNNKK;LLINCSLGDVK;LNEFDETHDEANNIEDIVER;LTNFLSK;MELLWFDK;NEDNVPIDGAVNETTR;NEDNVPIDGAVNETTRK;NENNDEDKFIDNPELSVAEK;NIDGEAGINVK;NIYDIPTVEDNNEK;NNDNHPINFELNVQPWLLDQYK;NSLYEPFR;NSLYEPFRDNDDILK;NSSDLNSIFYK;RVYAENYGLLK;SEEESIKESAQDINNSLIQNK;SEFPKEYDIADEAK;SIINCFVTLSK;SINPDIR;SIYISFLK;SNNNDLVYIKPPTNIDEK;SSNPQNSDESDIQK;SVGGNNNINSYSSVNGNETEQK;TFNVYSLLESAAQYFGEGPK;TSSVGTFDLK;VDMLVDNPWGK;VYAENYGLLK;YHEEMEKLEEDIFLK;YLQIHTK;YSNPNIHK;YVQEDMPCVYIIPK	189279792	41786152			PY17X_1032000	PY17X_1032000	23	AFSMVSIK;AYDLDESK;AYDLDESKNIFLYVYEHQLK;EFNKVNMSFK;FNSLIISK;FSDEINGK;FSDEINGKR;GNSISSVFSYLYK;ILLFQNNFVK;KILLFQNNFVK;KTAISINTTNK;MYSLESIDNGIDK;MYSLESIDNGIDKLNNINK;NALEKPNKNLNTK;NEISLYLEMYAEEVAK;NIFLYVYEHQLK;NNCDLEETIK;NNCDLEETIKLEK;SNENNSPYNGK;SNENNSPYNGKR;STNYNKFNSLIISK;TAISINTTNK;VINEKIEK	162139760	19597274
PY17X_0719300	PY17X_0719300	32	CFIIGGSYVYK;CFIIGGSYVYKEFLDR;EDIANEDNK;EDIANEDNKNNENGTVMIIK;EFLDNRK;EISNDIFLGLCDEQNK;EVNDLGPIYGFQWR;FKPLQNR;FNLNQYFPLLTTK;GETNGNTLLEK;GIIEELLWFIR;HFGAEYTDMHDNYK;IILCAWNVK;IILCAWNVKDLDK;INIILSR;INNSYNCDVLFPEINENLFK;ISSISDVYNSNNTTLDFIIYSK;IWEANGTR;LSCIMYQR;MALPPCHILCQFYVFDGK;NFDDEDDYTYFSFNK;NHPEYQYLNIIYDIIMHGNK;NIEDFTISDFTVQNYVHHDK;NNAELNNGELNNNLQNVVVMGK;NNAELNNGELNNNLQNVVVMGKR;NNENGTVMIIK;NNLKNNAELNNGELNNNLQNVVVMGK;RIILCAWNVK;SVDDLFPILK;TFNGLGNAGMLPWK;TPYPFPTLK;YNLVDMNYFSSVTSYVNENNYIR	188829920	145318816			PY17X_1314600	PY17X_1314600	19	AFVAIGDGNGHCGLGVK;AIFNALSK;EVATAIRGAIIAAK;EYQIIDYFFQPNECAHPLK;EYQIIDYFFQPNECAHPLKDDVVK;FDKSPYEEWSDFLETYQNVK;FKAFVAIGDGNGHCGLGVK;GSAEDDLKNWVPVTK;GTQIVGAPTTK;GTQIVGAPTTKK;IGDPHTVPMK;IRLIPAPR;ISSIEEIYLHSLPIK;LIPAPRGTQIVGAPTTK;LSLIPVRR;MLNFAGIK;MLNFAGIKDCFSSSCGK;SPYEEWSDFLETYQNVK;TYGYLTPDLWK	161575728	673046910
PY17X_1102700	PY17X_1102700	56	AYSCFYIYHK;CLFSSEEMLPSFFR;CLFSSEEMLPSFFRR;DQLDKSDAESK;DQLLLEKNK;DYPSDYPLSNNADNYGEPK;EEATEEATEEAK;EEATEEATEEAKEEAK;EWWNIVGSFR;FIGHNGEINCVR;FLYIWEK;FNYNTYK;HHLLNDISNGDSQNESYSQNK;HLLENSLDTEDESNQPNK;HLLENSLDTEDESNQPNKK;IDFSPSGDYLIAPSGIQFEQVEK;IDNVINSVDK;IEEYDENKK;INLIVGNAANFVLEQNGKK;IYSVDIQPYPNYYSVK;KDEHAEEDHEEEEEEK;KSFEESSLFVELK;KSTSYIAYNEYEYNEK;LNIATCGADEFVHIWR;NDYNNSYK;NFQDNEHNTISPSDDNK;NFVDKDLHPQR;NIKPDQLEKK;NIPLGYDASFLDYK;NIPLGYDASFLDYKEWWNIVGSFR;NKIEEYDENK;NNTNHTINNIYQNSANSSINK;NNTNHTINNIYQNSANSSINKK;NYNHLLK;QNDLDALCENK;QNLENTNNHSNTNPNDDKER;RCLFSSEEMLPSFFR;RDQLLLEK;RIDFSPSGDYLIAPSGIQFEQVEK;RINLIVGNAANFVLEQNGK;SDRIYSVDIQPYPNYYSVK;SEFEDAEMEEDEEEK;SEFEDAEMEEDEEEKDCEER;SFEESSLFVELK;SNNIDSINEDK;SNNIDSINEDKQNDLDALCENK;STSYIAYNEYEYNEK;SWKLENSIK;SYKNYYFGK;TLLFNDK;TQQNIFK;VYINENLTVR;YEINNFDK;YLASGGEDK;YNIPFFTVFSQTSHFLVAK;YSYNNATPK	188622224	41322148			PY17X_0109000	PY17X_0109000	25	AFFSVPLGICER;CTSNFGPFAPQFSK;DLKTPEDYINNELK;GLLCAIEFK;GVFVYDVNDK;GVFVYDVNDKR;IVVCKNNFSGR;KCTSNFGPFAPQFSK;KYNVLFVADEVQTGLGR;LGGPFLENLK;LGGPFLENLKR;LKENGLITR;LLCVHHYNVKPDVILLGK;LTPPLCITK;NELVNVLDICLK;NLTICSR;TLGCISASTTK;TLGCISASTTKK;TPEDYINNELK;VLMMNTGAEANETAYK;YGAHNYDPIPVVLK;YGAHNYDPIPVVLKR;YLTNLLGYDK;YLTNLLGYDKVLMMNTGAEANETAYK;YNVLFVADEVQTGLGR	161318928	281678496
PY17X_1433800	PY17X_1433800	22	DDDFFPK;DINDNDINNSNNNR;DINDNDINNSNNNRNNK;EIYFWGK;FSNFSGLNIIDALK;GNDNLIEKLER;IDNETFIIPHDSIK;IEGIENDYYITYHFK;ITNNMEMK;KIDNETFIIPHDSIK;KMPFTLFNGIPNSFYSK;KVFYYCNDDYK;LGVVFGMTNLEEEVK;LGVVFGMTNLEEEVKK;LTSWVHFR;MPFTLFNGIPNSFYSK;NLDFHLGNLTESNR;NYNTFFLNNFLDTIK;QNDIIELER;SDIPSNAWNIK;VFYYCNDDYK;YIDETETDDENTESK	188055312	19876946			PY17X_1205500	PY17X_1205500	17	CEDIDISGSLYR;EEALGLIKPEER;ELLNGQR;EYVIDCK;EYVIDCKGHMLGR;IKEEALGLIKPEER;IVAVRCEDIDISGSLYR;KEYVIDCK;KYVLPGALR;LASIIAKELLNGQR;LKVLVGMPYPYDK;LKYQEFLR;VGWNYDELVK;VGWNYDELVKK;VLVGMPYPYDK;VLVGMPYPYDKK;YVLPGALR	160865104	810854400
PY17X_0605200	PY17X_0605200	22	CVDCDNEPVLLHTEATVIDWYENK;DSFFHFFTSHK;DSFFHFFTSHKVPNSNVIK;EALVGSGEAK;EALVGSGEAKIGTPNLPEFWLR;EGFILSFHFVK;EISSLLESIK;EISSLLESIKIDDEK;EYYDYESK;EYYDYESKFEYELFLLR;FEYELFLLR;IGTPNLPEFWLR;KEGFILSFHFVK;MTDLTEEQK;MTDLTEEQKETLK;NNNTVSHVIEDHDEEILVYLNDIR;NPFFSNSVLTK;QKYHDLYGPIYDK;TVQQTVNR;VPNSNVIK;YHDLYGPIYDK;YHDLYGPIYDKR	187756848	653976450			PY17X_1339800	PY17X_1339800	85	DDTCIIDKK;DEFFDILSPICSQK;DNNILSCQSK;DVSNWISEIDIEK;EENYLNTYEK;EHFFFVYIK;EIIPPNIFTLK;EILFETDQTCSK;ENINDDNINNNPIIIGK;ENNDEEIICK;EYINLIPSK;FIMFPDTIHDEEK;FINVNYSSYYLIK;GNIPFYYLIQK;GNYLYELIYPQTIHGFPLINK;GSEENDDEIQTTK;HLEVDSKEPCYLYIK;HSEILTINEIPSFCNR;IDNFSELNYIK;IIINDETSVIK;IIINDETSVIKNNDNNEK;IIPPTIHIHDIINIVK;IKNLTPEELNDLYK;ILSYLDIFVCK;ILSYLLDEGIFFTFLK;INEQDNGNNKNVR;INLDIYNSNILQMIK;IQIYENNEK;ISNIDDIIK;ISQLNDFINK;IYKNEYNISEK;KENINDDNINNNPIIIGK;KIDNFSELNYIK;KLISQEDILNSECFIK;KNELPINPISK;KNNNSYEIENR;KSSIVIVSYENYVNR;LDHSFNLSFFTYK;LFSYISSK;LIPVNNSTHSFSAK;LISQEDILNSECFIK;LLENDPDKNNQQK;LNDFYNNIFK;LNYYFVK;MDAELQLPENIFPFFNK;MFESIQK;NAYNSSSMYNTSFFK;NDTPDDEFETEIK;NDTPDDEFETEIKK;NEKENNDEEIICK;NELPINPISK;NELQLYFR;NEYNISEK;NILFSENISNMSNDEIENNK;NLHFFQIYPFEK;NLTPEELNDLYK;NLTPEELNDLYKK;NLYFILTYENIKPDK;NNDTNEKTDFINNIK;NNNSYEIENR;NNYTLKGSEENDDEIQTTK;NQCNSSHTSFDSFINSYK;NVNIEYNEGSDFLK;NVTLDIKK;NYLIFDEIEK;NYLIFDEIEKFEK;QGNIIISNVK;QIGECNYEK;SEEHNYLFLIALK;SINCSFFLLEEFLEK;SIPQINVNSK;SNLTIEWVTEQITK;SSIVIVSYENYVNR;TDFINNIK;TNYEGIFNNFLWK;TQQQNQILK;VADQNIALQIIAALPNR;YAIDEVSNLCNEDNK;YFEDDENK;YFEDDENKMYMK;YIYSSIFLIK;YNIIINQNTEQVLQLFK;YNYSHLEELEYVK;YSDYINK;YSDYINKK	160778384	17943622
PY17X_1362000	PY17X_1362000	59	CATIDLKK;CENIYEYTSSDKLEMLK;CITINNYVNPPK;DLDDIFNK;DNMNLSVK;DSKDDEIYNNMTESESMDNINLNK;EIYEANHEIYTDYVTGR;ENINNNFDYNNK;EYDLLVTEK;FIDYELNPVLK;FIDYELNPVLKTEK;FVSQTFTPSK;FVSQTFTPSKFPLSGEK;HKQNPITTIYEPYSK;HNVNFEITENIK;HNVNFEITENIKK;IEDISNK;IEDISNKYEQAK;IIINWANIK;INNLNMDINDGIIDEESMTPR;INPDFYFPK;KHNVNFEITENIK;KINPDFYFPK;KLLNALSGNDTK;KNLFNFLQPLSNK;KSMAVTNYTTIMNENIGDQNNER;KSNFLFNTTNNNTNNSNSIASQGSPK;KSNVGHNYYSGIDNPSTLK;KYFFTPGSIALSNL;LLNALSGNDTK;LLNALSGNDTKK;MDEQLIVK;MNGEIENNTSSFMSNGWGTPK;NAPSITTNTTAIGNSNDSSVSIR;NINEDGINETELNANPR;NINEDGINETELNANPRK;NLAHSNTYGNYGNSSFLNNYK;NLAHSNTYGNYGNSSFLNNYKESPK;NLFNFLQPLSNK;NNACIISEHEFNSK;NNACIISEHEFNSKK;NPDMTYEDFR;NQPVFYR;QEITNLNPSCIFTGEMLK;QLAWIAPNLIQLNK;QNPITTIYEPYSK;SMAVTNYTTIMNENIGDQNNER;SNFLFNTTNNNTNNSNSIASQGSPK;SNVGHNYYSGIDNPSTLK;SSKINNLNMDINDGIIDEESMTPR;TNECIIMEELCK;TPCEMDMINPDESLIGNK;TPITLLNLYQYLLIIISR;TPQESNADDFIVIQDSPIK;TSEAGMPMR;WHSLFNFNQIIFPSVVLEENK;YFENFNVVCETNLWPNKR;YFFTPGSIALSNL;YKTPCEMDMINPDESLIGNK	187104928	51692300			PY17X_1230100	PY17X_1230100	28	AFLENYK;ALLFDLEPR;CHFLVTSYTPITVDK;CVTQFDR;DIFFYQADDEHFIPR;EGGGAGNNWGSGYSQGHK;EIITLQCGQCGNQIGVEFWK;EITQNLIDEYK;EPMFSSADGQGNFEEMESSK;GETDPTQVHK;GMYISILNIIR;KEPMFSSADGQGNFEEMESSK;LILSTDSVVVIDNTSLNR;LNNPTFQQTNNLISNVMSASTTTLR;NIMVSVPVR;NIMVSVPVRR;NLYNPENMFISK;NNNFINEDR;QLCNEHNIDQEGILK;RLILSTDSVVVIDNTSLNR;SAERDDYFSHTYM;TTVLDVMK;TTVLDVMKR;VCGLMMANHTSISTLFER;VEEEIIDMIDR;VINSIQTSEYR;WNPASIQVTLAK;YPGSMNNDMISLISSLIINPK	158772960	89332248
UniRef90_Q9QUM0	UniRef90_Q9QUM0	34	AELQLDLQKPR;AEYSPCR;ALSNIEGFER;ANTMSSVYAESFR;AQPVVMATVQLMVQDSLNPTLK;CNPLLFDLR;CNPLLFDLRDETR;DEAEKTPVGGCFLAQLQSGGR;DKHGSVSIVVGAPR;DKPICHTTGAFLR;ENESRVALCELGNPMK;EQEDLDRWVSR;FGSAIAPLGDLNR;FTYDNSNPVFFDGYR;GAVDIDDNGYPDLIVGAYGASK;GNSFPASLVVAAEEGDREQEDLDR;GPQALSTPTLLLTGTQLYGR;HDLLVGAPLYMESR;HGSVSIVVGAPR;IILDCGEDDLCVPQLR;LEHTYELHNIGPGTVNGLR;LHGEQMASYFGHSVAVTDVNGDGR;LTATAGDSPLLIGADNVLELK;NCVLDQTK;NLGFQIFQTFK;NRPPLEEDEEEE;TPVGGCFLAQLQSGGR;TPVSCFNIQMCVGATGHNIPQK;VALCELGNPMK;VALCELGNPMKK;VPIENIISSYRPGTLLWHVSNQR;VQTQLLR;VVMLPVAIQAEATVELR;VYLFLQPK	186645600	395074688			PY17X_1362900	PY17X_1362900	71	AEEFELR;AEEFELRGPLIK;DEPLENVNNK;DIESLELIGSSWR;DLEDIYLPIK;DLEDIYLPIKER;DNMVLSSEEITANILGYIK;DNMVLSSEEITANILGYIKK;EALLNASK;EEQSKLDNYSAPYFK;EKLLGYYETKPWAEK;ELIPYFSK;ELIPYFSKYPVNK;ERAEEFELR;FKIPINNALQK;FNVNIENDK;FNVNIENDKK;FPQLTILNSNNLLAYNLFESLK;FSAINALVK;FSIYENGK;GFNILLNNQSK;GFNILLNNQSKR;GLEYTDIISNEYR;IALSYETK;IDMLLSEYLR;IDMLLSEYLRK;IKDLEDIYLPIK;IKDLVDQK;ILVDKEEGEDTDEDSTK;IPINNALQK;ITNALSFGSK;KITNALSFGSK;KLAYNHLNIDYK;KLDDHDINVFLK;KSTDVFIESLYNNK;LAYNHLNIDYK;LDDHDINVFLK;LDDHDINVFLKSER;LDNYSAPYFK;LEEYEEWLYIEK;LEEYEEWLYIEKDEPLENVNNK;LESFIYETR;LLGYYETKPWAEK;LRGLEYTDIISNEYR;MKDNMVLSSEEITANILGYIK;NEPKELIPYFSK;NKLESFIYETR;NVENLDEAK;NVENLDEAKIHIK;QEFEDLIHDVIMK;RSANVNIGCVISVPCNFPQR;SANVNIGCVISVPCNFPQR;SANVNIGCVISVPCNFPQRK;SDTLEQKDEL;SEDNLKTEQSSEEK;SLQETVTR;SLQETVTRQEFEDLIHDVIMK;STDVFIESLYNNK;TEEKPEEKTEEK;TINMHACEVLENNSGTK;TLNMISNSLEETIK;TLNMISNSLEETIKWWNNAK;TYDEEAKIYSGK;VLNEITNFFDPLK;VSIVSPGKGFNILLNNQSK;WWNNAKEEQSK;YFSYDYVVDHK;YFSYDYVVDHKR;YIKPIPLTAEEVK;YILGPTDK;YILGPTDKEIK	157875360	1399491580
PY17X_0919700	PY17X_0919700	25	DDLSEVR;DMVENPQAYAAAPVAASSAQK;DMVENPQAYAAAPVAASSAQKDEPK;FNMKPFSYGVDVR;FSKGVANVAALSR;GKATILMGK;GQIEIQENVHLIK;GVANVAALSR;IKDMVENPQAYAAAPVAASSAQK;ILIVHVDNVGSDQMASVR;KNLQAVPQIEK;LNMGFVFCK;LNMGFVFCKDDLSEVR;LSSLIQQYNK;NIVSLVIDTDYTFPLMK;NLQAVPQIEK;NLQAVPQIEKLLPLVK;QGEKVTASSATLLQK;QIYMDKLSSLIQQYNK;SIILQNK;SIILQNKSPAPAR;SVGIITEASYPHVFVEAFK;TVYDDGVIYDANVLDITEEDILK;TVYDDGVIYDANVLDITEEDILKK;VTASSATLLQK	186401280	990954620			PY17X_0941500	PY17X_0941500	59	AELLLFK;CTSDSLHNCEIGINETDEDR;CVEGWGNWR;DEEGYYPNIENYK;DGLNNHKVDSDSR;DISLEIDDPFVSNFK;DYTIDDVLK;DYTIDDVLKK;EFDLSGHGK;ELNYPDK;ELNYPDKMQLK;EMIEVFLKPDETDEFMK;ENNNSQDKNTMENNLYNLEK;ENNSFAVGGVGDINK;ENNSFAVGGVGDINKNNVMSQK;ENPTKYEHLYK;FGVDEITK;FGVDEITKDEEGYYPNIENYK;FNICITPSLSYIQNMEANK;FNICITPSLSYIQNMEANKK;FSNCLCLR;GSINKNTYIYNSR;HNAMKLLLPSIFEPK;IDIIMFR;INALNLYIQK;INLENIFNDIDQDAPLGNTYNK;IVIYENSK;KGDISNEASVNEEYNNSNSGK;KINLENIFNDIDQDAPLGNTYNK;LDGGEAMYIK;LLLPSIFEPK;LLNDDLNILER;LLSISYR;LQGSFPYQNR;LRDDEDVYER;NAYIDISFK;NDTYAFTESPMNIVSFEAMSSNR;NGSDILFR;NISGDESIK;NNLIGDDGVIKPSEILEK;NTMENNLYNLEK;NTYIYNSR;QAVFASEAK;QFIQDKAELLLFK;QGNYYTSPPK;QGNYYTSPPKDSK;QLETNDMSK;SGTNENGNYYILR;SITVQIKDYTIDDVLK;SKESITVEGTK;SLFGHELYQDEK;SLQFLVDSRPSDFCK;SPMQLNINGNEFITK;TDIYDFIILQLR;TYTTEFETTTGK;VDINTPLLVLK;VGFTAPLNVITNNSNNNNTNSNINNSR;VKLQGSFPYQNR;YPQSIMMDMSR	157727776	45347296
PY17X_1343000	PY17X_1343000	15	ALPGVLIEK;DEIYVSGADIENVSLTAALIHQSVLCR;FLDGIYVSEVTTVEKDE;HLPVDIR;ITIPEGVQVAINSR;ITIPEGVQVAINSRK;KFLDGIYVSEVTTVEK;LVHAHFPINSNIVNDNK;LVHAHFPINSNIVNDNKLIEIR;MKTIVSSQK;NMFTGVTK;NMFTGVTKK;TIVSSQKITIPEGVQVAINSR;VVMWFGVPDR;VVMWFGVPDRLACIR	183471648	980031100			PY17X_1227000	PY17X_1227000	49	AREYMDCLGK;CDCWYSANDEEK;CDCWYSANDEEKIR;DQESFSR;EGINMMFTNISGVIK;EMTNQFVGVGGDEK;ERHIYNNLNYFEGSDITLR;EYMDCLGK;EYMDCLGKQVDIQFIDMNEK;FCNNNKDLIDER;FLEENINK;FLEENINKLPNVK;GDGIPFKPFNIK;GDGIPFKPFNIKK;GFNALYFK;HGTLVLPADR;HGTLVLPADRAR;HIYNNLNYFEGSDITLR;HVILTALNQLHPDMSK;IENFLEHDNIYELDQVEESLNR;IGENNNNNNENKENNSELK;IGYDNNNNNNIGAENEDEYLLLK;IGYDNNNNNNIGAENEDEYLLLKR;KQILNAETGQMENAPPYIFGFDSK;LHVQFVR;LLTPNISPPTYIK;LQWVEFQNK;MAIHYQAVEK;NLIYSYGNNSMHK;NLIYSYGNNSMHKR;NSAIEEKHVILTALNQLHPDMSK;NSLIEEWK;QGIINTIINMYLLK;QILNAETGQMENAPPYIFGFDSK;QVDIQFIDMNEK;QVDIQFIDMNEKTMK;RMAIHYQAVEK;SETMKHGTLVLPADR;SKIENFLEHDNIYELDQVEESLNR;SSNDLVSALLLSDK;SSNDLVSALLLSDKLLTPNISPPTYIK;SVFVVYCHGSTHSSIYEK;TKDQESFSR;TNEFTSTYQSMVDTYGIPR;VTKIGYDNNNNNNIGAENEDEYLLLK;VVDSVEYYK;VVDSVEYYKR;WLGADNELTYINSFK;YIQRIDDMER	156265024	394210944
PY17X_1360000	PY17X_1360000	21	AKTYGVLLR;ARASSISIIR;ASSISIIR;ATPTDKDPNPNVYR;DPNPNVYR;DTTKEGAIAQLYSEMAGR;EGAIAQLYSEMAGR;FPALHLPTLAK;ISEISMEHAK;ISEISMEHAKRPHIK;KSNGELLACEQIR;KYAPTRPSTYR;LRFPALHLPTLAK;MCIFAKNDTNAK;SLKINIFQYHVVGR;SNGELLACEQIR;SRFWYFMK;TGTHNMYKEFR;TYGVLLR;YAPTRPSTYR;YAPTRPSTYRM	182977216	1012758020			PY17X_1458600	PY17X_1458600	15	IHNPMINTNHQK;IHNPMINTNHQKQNR;ITEEVAIIPSK;ITEEVAIIPSKR;KITEEVAIIPSK;LDFVPEK;LTLDFQINK;LTLDFQINKK;NKVAGFVTHLMK;QIVEKYYAK;RLDFVPEK;SLGINISNMK;SQIDVNVIYVEPDTVR;VAGFVTHLMK;VAGFVTHLMKR	155300544	730916160
PY17X_1208200	PY17X_1208200	15	AGDVLRVDIFEDTQGR;DKFYDPR;EDREENSGSFEK;EENSGSFEK;ELTGTVIMESDYDAK;GCGIVEYSSCEEAQEAINR;LNDSKLEDR;NAIDALNFCNFDGYILK;NCTLVVYNLPPQSTWK;RNCTLVVYNLPPQSTWK;SKGCGIVEYSSCEEAQEAINR;VDIFEDTQGR;VTWPILK;VYVGNLPWK;VYVGNLPWKVTWPILK	182964480	381647232			PY17X_0714100	PY17X_0714100	23	CICNGSLAPDHIVNK;DLENIEK;DPVTNINYNLQIVK;DTHCVSLSK;EDDNESTFNK;EDDNESTFNKR;FINIVVSR;IIPLFIDICK;IIQEEENYA;NSEQDQAPESTTSSNGIIINGFPR;NVDGENDINYNFQQICK;REDDNESTFNK;TKDPVTNINYNLQIVK;TYEQALLFK;TYEQALLFKK;VYIINGPPGSGK;VYIINGPPGSGKDTHCVSLSK;YAPGLTDEEK;YAPGLTDEEKK;YKINVTK;YNFEIITISELLK;YNFEIITISELLKK;YNLYKENEEK	155153520	20888514
PY17X_1106500	PY17X_1106500	6	FLYDGDR;LGQSIEAVR;LMEVYCNR;LMEVYCNRLGQSIEAVR;SPDGAEVFFK;VRSPDGAEVFFK	182244592	97876640			PY17X_1243100	PY17X_1243100	41	DIHFIMEGFTIENDLMTPTGK;DSTAVYR;DSTAVYRNPQFNDK;DTHLSYLPLAHVYER;EIDPEIK;EIDPEIKK;ENKINLPNEEIIK;ETSELLDSDGWLR;FKNDVMQDLITIGK;FPSVAINEK;GMLNGSAPLGVEVAK;GMLNGSAPLGVEVAKK;GPTICSLGYFK;GPTICSLGYFKLEK;GVIMTNQNFIAQIASSCLGPIK;INLPNEEIIK;INLPNEEIIKLEK;IVTWDDLIEAGK;IVTWDDLIEAGKK;KLNSTGNPWSLFWDTLLFNK;LEKETSELLDSDGWLR;LIYAVEHSPSTSK;LIYAVEHSPSTSKDSTAVYR;LLDNFEDDPLNNVWDMFNK;LNSTGNPWSLFWDTLLFNK;LSDVCSLCYTSGTTGYPK;LSQGEYVAVEK;LSQGEYVAVEKIESVYK;LVSVPEMNYLVTDNPPR;LVSVPEMNYLVTDNPPRGELLLR;NDVMQDLITIGK;QEIDQMYENVK;SLDNFDHIYIK;SSVIQSLFHK;SSVIQSLFHKGLDQK;TDGLNGYEQIK;TGDIASFSQNQSLTIIDR;TGDIASFSQNQSLTIIDRK;TLILVEK;TLILVEKEIDPEIK;YKQEIDQMYENVK	154483664	545458750
PY17X_0944900	PY17X_0944900	35	CWDVQDYVMK;CWDVQDYVMKQ;DGCICLLDINSK;DKNLCVGTTNDNDNIYLINMK;EDCQNFCTYNEYFK;FHIFSTYK;FVTTSHDNTVCIWSLDYK;GSSCIISEDDNK;GSSCIISEDDNKK;HELFNSVK;IKNINLYNSILCSSYNSK;INSDQYVPVISK;ITYPNLSMLNHK;KLEYNVKPVWSFK;KYVNFFCSSSDNGCIK;LEYNVKPVWSFK;MVEKNYLNVLYDNNR;NFLELNK;NKPDGFNKLSR;NLCVGTTNDNDNIYLINMK;NNENLFEDK;NNPVEIYVGHTSPIR;NSMISSIK;NWVSSDDYMFEIK;NYLNVLYDNNR;QIEEERIEK;QQNNPIYINENLHSK;SENKTEETNSNSNSNIK;TNNNIFNSDFFSNQVYGFNNNQK;VLFIDSR;VSNKGSSCIISEDDNK;YAASLSCSASVLDNTNR;YEEIKEDCQNFCTYNEYFK;YSINTIYNCNNYIYTGGSDCLIK;YVNFFCSSSDNGCIK	181732640	8873733			PY17X_1030800	PY17X_1030800	16	DQYQNYK;GAFGKPNGVVAR;GRIISDGVTCK;IISDGVTCK;IISDGVTCKFIR;IRIYDMGR;ISANKYMITNCGK;IYKDINTIIES;VDIGQVLLSIR;VFVSNKWGFTNFSK;VHPFHVLR;VRVHPFHVLR;WGFTNFSK;WGFTNFSKDQYQNYK;YMITNCGK;YMITNCGKDNFHLR	154159648	697947010
PY17X_1012100	PY17X_1012100	40	AAVYLEMK;AINANPMNIR;CFQEGKFEDSVK;CIETCIYAIENR;CVYKIDEMSK;DKEMENMEYINHINNIINNDAK;EAYIDPVK;EAYIDPVKAEEHK;ECIEGYQR;EENSNYPIELLNTIK;EMENMEYINHINNIINNDAK;EYDEAIKVNPNDIMYYYNK;FEEALKEYDEAIK;FILSSCNPK;FNDEASYEAER;FNDEASYEAERER;FYEALESANK;GLELDPNNKECIEGYQR;GNLHFFMK;IFNGLQK;INENPNSISEYIK;INENPNSISEYIKDPK;ISEGVEKFFGIK;KEYDEAIR;LAIGYINIK;LIAAGILTVR;LIEYPSALEDVMK;LIEYPSALEDVMKAIELDPK;MINKEEAQR;NALKELER;NDPSDHVLYSNLSGAYSSLGR;NNDFPNAK;SLVEDNNRATR;SMADPEIQQIISDPQFQIILQK;SYKEENSNYPIELLNTIK;TPEEILGEEHK;TPEEILGEEHKLK;TYLEGLK;TYLEGLKLDPNNK;VNPNDIMYYYNK	179439472	330570944			PY17X_0927700	PY17X_0927700	80	ALYGVDNEDNDGK;ALYGVDNEDNDGKENMTEIINK;CDVILPSILNFNEMVIK;CINNIDDK;DICCNMFSEMFK;DIFAVPNELEISK;DIFAVPNELEISKFEEK;DPVSQIEMEYR;EDNIFENLINTNIYPQMLYFK;EIEMDKIQMELK;EIYECCVFPSNNK;EIYECCVFPSNNKDYTK;EVISCSIIEIPK;FDDITFSYAQK;FFAIVGEYR;FLENENDFQNEDIDK;FSINATIIR;FYFFSLAPFEK;GNSDINLPCVSTETESSK;GTQTINLLYK;HVHDNINSNMLQNAIR;HYILPILPPYAPDQEDQLGK;IFTCNFDDITK;IFTFLNEK;IIENIQTLK;IIESKPIIPGSQFNAK;IISETLNILIDDKDK;IKLEPSYFILKPNEK;ILYIDNMFR;INPMQFTIK;INSTSENIYK;INSTSENIYKYEYK;IYYLVNGIK;KYINLPITLEDTSK;LEPSYFILKPNEK;MCPLSIHHIYR;MELNQSEIK;MLYIFENVK;MYGLELTPAIEFDNYEGGVK;NALCLLIK;NAQSIFSITPIEAQLLPFGCQTFK;NDENTDLNVEVLNSGNFIHIK;NDGSLYAIVK;NFTVLNPK;NIDIHIDEK;NIDIHIDEKK;NINIFNNK;NLTNAPIK;NNEISSFINEENKYK;NNLFYVAPSSITILCAPQK;NVSIENMTER;NYSYTEDLK;QIFDEEEIKDAEK;RFDDITFSYAQK;SIIDDTMETEIEEVYEDTR;SIIDDTMETEIEEVYEDTRENLK;SIIENHISK;SINDIIQSLNQENFQVSLIK;SSLQLYPK;TEIFQIDNK;TKTEIFQIDNK;TNATINPHENEEK;TNEELVTR;TNENVINACSDK;TPTSAFWNMTSIDK;TVHLTIYSEIPQTYR;VNWISVLPQIIILCDK;VYPQINYVPK;WYSISFLNPINDFK;YFQDIDK;YFYVSFNSNQK;YIESYPIVNK;YIGFHNMPLIIEVENGK;YINLPITLEDTSK;YISIFVSHEINNVILNK;YISLFILTSQLSPSIIK;YLCETENIIDNLSVSPK;YLSFDQLEDLNFQNR;YLSFDQLEDLNFQNRK;YTCVWLNSLDSNK	153798048	20428152
PY17X_1352700	PY17X_1352700	65	AIPAWFVR;CNTPISNFELNLNYK;DADIVIKK;DAKDWCISR;EDFSESTSDTSNK;EICNNIQK;EIDASDSPTK;ENKFFENFDK;EVENMYIK;FFENFDK;FFSQEVIR;FGWDCHGLPVEYEIEK;FNFKENAYR;GVIDEINCLMSLNTIYK;HNIDHITIDNPR;IENICLLNR;IFIFAECR;IIIDNILLEDDDIIINLK;ILNEKPQDGK;ILNEKPQDGKK;LALSQNSPVQMHIFIQNETFK;LGANLKNIQNK;LKIENICLLNR;LKNYPDPIYILNK;LLNFIENLTNWYIR;LLSNNMIVHSYPFCWR;LYEPYFSR;LYLINSVAVR;LYNVLPK;MEQIICIESIK;MGIDVYNEK;MLQQVQGFNLVMSSDTHK;NINAFELSNK;NINAFELSNKLSK;NLICNGLILASDGK;NLICNGLILASDGKK;NLNIINTVDQMEK;NLNIINTVDQMEKLQNK;NMNMEDIK;NNDTTYWIPAHVK;NNMIKETEYIHK;NYPDPIYILNK;QLETLSGVTNISDLHR;REDFSESTSDTSNK;RFGWDCHGLPVEYEIEK;RIPEVFDCWFESGSMPYAK;SDTPLIYR;SFILPFYHSFR;SIFIDPLDSNGYFTNEIK;SVHFHMLPEVDDNYTIR;TTFDYVPDNPNIVEEEEK;TTFDYVPDNPNIVEEEEKILK;TTFSFSNK;VHFPFYCSDIANSEIDISK;VMPYSCK;VNNYTDKLVK;VSMDQFNQIFPADFIAEGLDQTR;WIDYKNDYK;YEIIELIEK;YFYQSGYSVER;YFYQSGYSVERR;YIYDNNNNIMDQWIFSSIQNLIK;YKPLFNHFYEK;YSNEWVNTVER;YWGTPIPIWTDEK	178439376	809826620			PY17X_1457100	PY17X_1457100	96	AISDGTIVSDIDNNKLDFGK;CEFSFDIIDLYDK;DEENINSDEK;DIDDINMQDFNITK;DNEFFSSHK;DYNSITYYILR;EETTEVNIVDVSQEK;EETTEVNIVDVSQEKIEEQLNK;ELTSNNSVLNNLDLFNYSIK;ENNIVLNSEYNTER;EVFLDLIK;EYCEISK;EYVEKNEFPR;FIAEITTSYNNYIK;FIENILFTIDNVFDNK;FKTPSSFLNTNLFDDINLDDLEK;FLTINNLDIYK;FYVVYDK;GKHDYLGEIEDINK;HDYLGEIEDINK;HIVDDNSVK;HSDTSSLLQNEHSR;IEEQLNK;IFNEILNK;IISYFFIFK;ILISIIGK;INNFYIK;INTVDNEKSENYNEEER;ISDVLFLR;KLNNFFISNQTPNNK;LDDIYNSIENLK;LDDIYNSIENLKK;LIDNNFVLDTHSK;LLNEQLNK;LLNEQLNKIENR;LLNFNNMDFDYDIINENK;LMDNEVIK;LNNFFISNQTPNNK;LSDYSSYADK;MKEDTVIDDMDGR;MMQYTFGAK;NAFDVSNIQK;NAIILSLEEMNMTSDKLELNK;NENDNQEDYLNK;NENSPNDNENVMNVGDK;NENSPNDNENVMNVGDKEANGENK;NFFNPLNVVENLK;NKDNEFFSSHK;NMFSLCNFSTNIK;NNINNIEEK;NSFDNTSYIK;NSFEMHNHESSGSNYK;NSMSDDTSYSDNEHKR;NSMSYNTDTYDSDVER;NSYFQNIVDK;NSYFQNIVDKLQLNIK;NVLYYIEK;NVLYYIEKK;NVNEFNNFNFHNFINVYK;NYFKEETTEVNIVDVSQEK;QTNGGYNDNNMEEK;QTYDYLTLNHNYNDYSQNEELDR;SENYNEEER;SFFILENK;SFYVLMDK;SHELINSEIK;SIANYLIEYNDK;SNENSYSFLFK;SSDVSHSEYNR;SSNKHEVSEEAVNSDEK;STIDNNSTTIGNVYNSMHK;TFHYCLNFNNIK;TGNSISSGDQLFFENNNIQYDIEKR;TIDESNYK;TIEEYDNFSK;TPSSFLNTNLFDDINLDDLEK;VMNEEEENMNNDK;VMNEEEENMNNDKK;VMNEEENINSDK;VMNEEENINSDKK;VMNEEENMNSDK;VMNEEENMNSDKK;VMNGEDENINR;VMNGEDENMNSDK;VMNGEDENMNSDKK;VMNRDEENINR;VMNRDEENINSDEK;VVNGEDENINR;VVNGEDENINRDEK;VVNRDEENINR;YESEDSEISYR;YINYLCVK;YNNNIYNGNVNDK;YNNNIYNGNVNDKNNINNIEEK;YNYTNTTENKK;YSYISNDK	153572256	87462768
PY17X_1422400	PY17X_1422400	41	ADKIFYEVEK;AINDSSKEEALIR;DLVGNFIIPYVDK;DLVGNFIIPYVDKQR;DNSDNYYK;DQIIENFEK;DVIDTFYR;ELANICLENNLTINNENIQIIR;ENFEEIKIDAYLENMQGK;GAEFDLLEQK;GAEFDLLEQKK;IDAYLENMQGK;IDEPTSNK;IDNLLNTNDINALTSTFNK;IEYHEWADR;IEYHEWADREK;IFYEVEK;INFPSIDIK;IRNENDENIIVDR;KNNYISNFATQHVFSK;KTDIIDDMNDYTSNYNLELER;NEDIKDFEEK;NENDENIIVDR;NIEEDTFEK;NIEEDTFEKNVLYLQNLLR;NKDQIIENFEK;NKDVIDTFYR;NKNYGNYGNYGK;NVLYLQNLLR;NYGNYGNYGK;QAELLLR;QYICDDYSISDTNK;SCIDLIEELK;SCIDLIEELKTYAK;SEQLNEIYNSLDNQDDEHNK;SEQLNEIYNSLDNQDDEHNKFIVK;SLDSMYK;SLDSMYKDK;TDIIDDMNDYTSNYNLELER;YTSELLDSLSNELEK;YTSELLDSLSNELEKYEEER	178303808	9726230			PY17X_1412200	PY17X_1412200	41	ALEEEITTGLR;ALEEEITTGLRNLAEK;DKIFELEYQGK;DMGYNATMMADSTSR;DSLSEDQKVVMEVAK;EDFLQQNAFSDYDYMCPLQK;GIDMTALDHEK;GIDMTALDHEKQWDFYGNK;GNEMAEILSDFPELTTR;IANACGDVYIFK;IFELEYQGK;IFELEYQGKK;IGWGSIYNTLRPTINK;IICHFYVQCLR;IIREDFLQQNAFSDYDYMCPLQK;IMAPPNAK;ISDILQQESDLNDIVQLVGK;KHFPSVNWSTSFSK;KIGWGSIYNTLRPTINK;KISDILQQESDLNDIVQLVGK;KYTYGLSHLWPVR;LNDIVTGGDIFGYVDENK;LNDIVTGGDIFGYVDENKLFK;LTYIAPDGSYSLK;LTYIAPDGSYSLKDK;NSDEYFK;NVAENEEPGIVYK;QLEQYFDNFDPDFLSLR;QLEQYFDNFDPDFLSLRK;QWDFYGNK;TCLVANTSNMPVAAR;TCVSQALSK;TGNALSVELGPGILNNIYDGIQRPLER;TLQEYDSR;VAGSLVIAENMSGTR;VGNEDIGIMQR;VGWNKLVGEIIR;VLDSLFPTVQGGTCAIPGAFGCGK;VTGDTLLLTGQR;YSNSEVIIYVGCGER;YTYGLSHLWPVR	153151920	437748864
PY17X_0418600	PY17X_0418600	51	CGYIYLIK;DKEITSMVFSNNGEILSVGSK;DSTSNIEENDLK;DSTSNIEENDLKHTK;DTLIESQEDENK;FCYGINK;FEIQNIIQEYHFYYK;FEITNFQNDQVDK;FEITNFQNDQVDKNK;FFDIETK;FNNKYEIVTNSCSK;GENAPDESINLK;GFNSSIILWK;GHFNEITNLVK;HLIHITDSTSQNEVVPNENNK;IFYFNINTQNLK;IGHLNNNYEHAIQNDENKK;IINNNDNLLTDLK;ILISSSANGNIVIYK;INFEIFFTSK;INHYSPSLYK;IYEQFINHSIQMGNLTLLNYK;IYNQIVDSFYYCEIQK;KINHYSPSLYK;KYIESQSNTMEIFIEQLGGEK;LEINSISEYLHLEQIK;LQINSEQNSSPYPNK;LQINSEQNSSPYPNKTQIENNQVK;LSNDTLVPIK;LSNDTLVPIKK;LYIYKFDIK;MIVFTTSPIDSNCFR;MKGENAPDESINLK;NENVIILSK;NKLQINSEQNSSPYPNK;NQIFMLSLNEK;NVIYKNENVIILSK;NVTIDSIFLK;QILCICNDK;QILCICNDKR;SNDDILLQNIYFVNPLPK;SYNNEYIVSCDK;TILCNDFLNILNSYGENMDQNEFK;TQIENNQVK;TVTLPFKNQDVK;VIEDIKNYYQK;YEIAFLYFSHDDK;YEIVTNSCSK;YIESQSNTMEIFIEQLGGEK;YIGIIVCSGNIK;YVIPLLNNYNILTGHNK	177485088	18781922			PY17X_1310000	PY17X_1310000	28	EKNAFFLIQPNLLINNGVAFYK;ERVEYYHICR;HASIVDIFYFCCVYK;HLNDILR;ILKPMTAK;ITFENMNTNSLPDK;ITFENMNTNSLPDKTLSSVK;KNPEDLLNK;KSFGMILCGSFEER;LNIVVGYVESVEIHSGADTLYCLK;NAFFLIQPNLLINNGVAFYK;NPEDLLNK;NPEDLLNKYVLVLANLK;SGVESLLNNR;SLDDISR;SYIVSDK;TNIVENDDNVVFPEIK;TNIVENDDNVVFPEIKYGQK;TVTCTDEKVSNEQVSPK;VELLTPPPGVK;VEYYHICR;VNVGEDQLR;VNVGEDQLRDICSGLR;VSESEEFIFNLASDK;VSESEEFIFNLASDKFK;VSNEQVSPK;WLSSQGEITCAIEQGTIS;YVLVLANLK	152300752	293014176
UniRef90_P48193	UniRef90_P48193	29	APIAAPEPELK;DVPIVHTETK;EQHPDMSVTK;ERLDGENIYIR;GVPWNFTFNVK;IRPGEQEHYESTIGFK;IVITGDADIDHDQVLVQAIK;KLSMYGVDLHK;LDGENIYIR;LSMYGVDLHK;LSTHSPFR;LTSTDTIPK;NFMESVPEPRPSEWDKR;QASALIDRPAPHFER;RGEEPAEPAEPEPTEAWK;SEIPTKDVPIVHTETK;SKFLALGSK;SLDGAAAAESTDR;SMTPAQADLEFLENAK;SMTPAQADLEFLENAKK;SPRPTSAPAIAQSQVTEGPGAPIK;SPRPTSAPAIAQSQVTEGPGAPIKK;TLNINGQVPTGDGPPLVK;TQTVTISDTANAVK;TWLDSAK;VCVEHHTFFR;VSLLDDTVYECVVEK;VVVHQETEISEE;YYLCLQLR	176917488	165052912			PY17X_1330700	PY17X_1330700	31	AEPSNFFSNIYILPPTETQELSK;AGLNCDNKYQWCVK;AQLLNLSSMK;DNDYSDYFDIFLK;DNVIYDYEYVK;EINQYSIK;EVFDYIELNK;HFNCQEIENDIK;IALTSCDIIYNLNK;IGDINVIYDNIFK;IGDINVIYDNIFKK;ISLFLELFTK;LFEDYLSEYNK;LFEDYLSEYNKK;LFICPYSLDLNK;LNLNIEISPILNMNEDESHIFGR;LPDIFLFPSFTNEK;LPHVVLIFGPFLYIR;NFNEAIQK;NGNLLKDNVIYDYEYVK;NLCFFLGQILAIK;NLLFQPNR;NLLFQPNRLPDIFLFPSFTNEK;QIDVKPFLETYYADNSISDELK;QYNAELAEK;RVILENVFVR;SINSIDENYQFLGLDTNIISENINNK;TFYLFEQILR;VILENVFVR;VKIDNDILLK;YYVSSIYAGLPTHLK	152215856	51915240
PY17X_1452800	PY17X_1452800	30	AALVYGQMNEPPGAR;DEENQDVLLFVDNIYR;DNEYDFSGSK;DPPLFTDQSTEPALLITGIK;EGNDLYHEMLTTGVIK;FLSQPFAVAEVFTGKPGR;FVELEDTIK;FVELEDTIKGFSELLK;GNCDDLPEMAFYMVGGLDEVK;GNCDDLPEMAFYMVGGLDEVKSK;GQDVIDCGIPISVPVGK;GQDVIDCGIPISVPVGKETLGR;IKDNEYDFSGSK;IMNVIGEPIDECGDIK;IMNVIGEPIDECGDIKSK;IPSAVGYQPTLATDLGALQER;KHGGYSVFAGVGER;KLILEVAQHLGNK;LILEVAQHLGNK;LILEVAQHLGNKVVR;LLPIHRDPPLFTDQSTEPALLITGIK;MLTPDIVGIEQYEVAR;NIQQILQDYK;SIAELGIYPAVDPLDSTSR;SLQDIIAILGIDELSEQDK;SLQDIIAILGIDELSEQDKLTVAR;TIAMDATDGLIR;TREGNDLYHEMLTTGVIK;TVLIMELINNVAKK;VVDLIAPYAK	176731904	1970830340			PY17X_1430400	PY17X_1430400	61	CDTNNANINTIVNPIK;CDTNNANINTIVNPIKK;CIIQNIYYYEQMVYK;DPLVIFYPNVMESSK;DQIIDDNNINADYK;DTDNQKLDEESNYPLLK;DTNLNVLENIHLHK;DVEDLDFIK;DVYVSIINK;EEELSNHYK;ENIEAQYK;ENKIEDDDDNNLPWK;FLTSSFSEDEYLIK;FMSINGNR;FSNEQITTFK;GNIAIFSFINPTYPIK;HFDTKPEHDDQR;IEDDDDNNLPWK;IINFYHINK;IKNLVNQEYDNYEQK;IKPIHSYYYVGTK;IMDEYGDFLNINER;INQFDHDIFLSAGEDSTVK;INTLIADDVFNDNK;INTLIADDVFNDNKNTTGINIISNDEK;KIMDEYGDFLNINER;KNHLYTDLSSIFQNK;KNNTSLFNTLFSTK;KPSEISNEDETR;LFQFHYK;LLNNDENNCINK;LYNLNTSVMK;MFDGENYDVLTNPNINYK;MFDGENYDVLTNPNINYKK;MISLEMFNK;MLNKENFVLLLK;NDILLCGDNLSNVFMIK;NHLYTDLSSIFQNK;NIHLSYIK;NISIDKLFQFHYK;NITPKPIYFNFQEIETK;NKDVYVSIINK;NLVNQEYDNYEQK;NMWVQVVDK;NMWVQVVDKNTVDNK;NNDNNPVLK;NNTLYNYK;NNTSLFNTLFSTK;NTTGINIISNDEK;NTTGINIISNDEKK;NVTSIDTNK;NYDNCFEPIYDISFK;SFLNYYYAHFGAVNK;SGYEQYEK;SGYEQYEKK;SISKEEELSNHYK;SMQTLNVFR;SMQTLNVFRK;SSTNIPELLHK;VELWDFDFLSK;YIDNLDILK	151426432	19176100
PY17X_1342300	PY17X_1342300	49	AIPLFKPSYINIMINQIK;DIKDNSEYELFK;DNSEYELFK;EAEYSNDLTK;EINLPNNYNYDVNIIEICEK;ELILYVLK;FLQNIIPINK;FSESCDNVVK;FSESCDNVVKK;IEMDEMLAINK;IFIFGIVLSNDISNPK;IFNLLNK;IINELNDINDNYTK;IINHNDNIYR;IQYDSNSHWHK;IVEDDINEILSMHDLCISDLK;KIEMDEMLAINK;KLLYTIEGYEK;KNQALIMTNEFSGIFTPEYVK;KNVIENDQLQNLSNK;KYLLEIEMPEEK;LCSEQFDVK;LLYTIEGYEK;LQVDINSLYNLNETLHK;LYIGNCNNNDFDYFNSVFLSK;NHYISINIFKK;NIEKVENDDTEGGTK;NITDNHTNGYDEFNNK;NPHSFDYPDK;NQALIMTNEFSGIFTPEYVK;NSFASILNTQTK;NSFASILNTQTKDEQSR;NSINDAITSSEIEIR;NSSFVPLTK;NSSFVPLTKGEISLAAK;NTINFDDNVHK;NTINFDDNVHKDINR;NVIENDQLQNLSNK;QVDSEEYIYNELK;QVDSEEYIYNELKGDFMK;SLNDCIIQLHDSR;SNFIYIHK;VLWGYYLYVIQDSVDSK;YLLEIEMPEEK;YSDGFLK;YSEETIR;YSEETIRK;YYDLFYEEMQNNDTYK;YYDLFYEEMQNNDTYKK	175834672	18357662			PY17X_1029000	PY17X_1029000	53	CLNEYLTDASR;CQEIKNNVLNNISNMIK;CSKDYWDYILK;CSLEIIEPNISNNESK;CSLEIIEPNISNNESKDNQEK;DAQYIQETGGQMSLK;DWFEEFAPLDVIR;DYAFSIIDILQK;DYWDYILK;EKIVEEYVNK;ELNSMYSICTADK;FEEELADASHDGSDVEPK;FESVFNYDEIEQPR;HLQTIGNQTTKPEK;HLQTIGNQTTKPEKVE;HVINPTLILDVEGNDSKER;IDKIDNYLPNNFINNDIIEK;IKLDEISNNIGNIIISR;IVEEYVNK;IVEEYVNKIWGELK;IVNKLEDHIYTNLSK;LDEISNNIGNIIISR;LEDHIYTNLSK;LGFNYNVIAILGSQSSGK;NANINDYFIIEVVGLSHGIIK;NDDEMDTGIDQNK;NDDEMDTGIDQNKNDMESLFNSK;NDMESLFNSK;NHDFNYK;NIPADGFAQYCNNIWNTIIK;NKYIEDFK;NNVLNNISNMIK;NSLTILATSIYK;NSLTILATSIYKDTNR;NSYNFYK;NVDNMLITVK;NVDVTEQDENLLNIENTEENNK;NVDVTEQDENLLNIENTEENNKK;NVSVIELK;QSQLDIPSQQEMLATFR;STLLNNLFK;SVQCNILIEK;SYFLFINDK;TGINTTYLNNGDNIYAR;TILLFTVR;TQIIDYDGHIIDNLK;TSFDVMNTK;TVMEVHLELFHQNINCPK;TWAEKDIIEK;VSKDYAFSIIDILQK;WIYELRPINYSR;YISTINNDLK;YISTINNDLKK	151358240	414630624
PY17X_1118800	PY17X_1118800	23	DINDIIEK;DINDIIEKTR;EDLIGINGK;EGMSREDLIGINGK;HFSTIIGVNR;HFSTIIGVNRK;ICGMAGILDTSR;ICGMAGILDTSRFR;IIGTNNIEDIK;IIGTNNIEDIKDSDVIVITAGVQR;KIIGTNNIEDIK;LNVSPENINAIILGGHGDLMMPLPR;NHDMSEKDINDIIEK;NMGGEIIK;NMGGEIIKLAK;QYAPNAFVICVTNPLDVMVNVFHK;SINNIRENTQK;SLDLKHFSTIIGVNR;SSAIFAPAASILK;TGAHPIEFILTEEEQASYQK;YCSISGIPLLDYIK;YSNLPYEK;YSNLPYEKICGMAGILDTSR	174552816	1120952830			PY17X_0826200	PY17X_0826200	34	AFKNLVEFSFQNEK;DIISQIYFHKQNK;DLNFIYCDNK;DLNFIYCDNKIK;DNDCIYHKPQNCFDYINR;ECIYDVK;FHPFYEDLFAISFK;FNNEIGFEGCR;FNNEIGFEGCRGEEIK;FNQTYMDYLK;FVPIENIDHTIFHLDIK;HDLYFINYK;IDEPSNGKHDLYFINYK;INEICDTACQSIIYDAYLEEFQR;IQGLSEVK;IQGLSEVKGDESK;ISYSFQNELMDIFLGK;IYNKNNEEDIYLCYK;KLSVNNFNEVILIGEENGVVYTYK;LIFESNLK;LSVNNFNEVILIGEENGVVYTYK;NINDFDGALNTTQTQSITCIDFNPFK;NLVEFSFQNEK;NNEEDIYLCYK;NNEQIDKDGECEK;NSNKFTILK;SKFNNEIGFEGCR;TAALNDKNDTVTR;TDNQFYIDNK;TFYSVSYDGNIYYWK;THKDLNFIYCDNK;TNMGILCCFTFK;YTQTVPISFK;YTQTVPISFKDASTK	148360240	17831944
PY17X_0805700	PY17X_0805700	49	CHTWIDYR;EETENLKENTK;EEYLITDLAGNNK;EHTKNELEHFLK;EIIKPSDK;ELDINIYNDPTK;ELLLQDKR;ENEKEEYLITDLAGNNK;FLPEWVFNK;FLPEWVFNKK;HNICDEMK;IIASMQLENLEK;ILEYHYK;INDIINIDYDK;INDIINIDYDKINEK;INSLLVEFVSHNVITETR;INVDNDELK;INVDNDELKR;IVKPDDGDEEIKK;KNIETILSALSINHK;LFTVGASSIR;LISYDYYSSLNIK;LKEGNTFLK;LQLEQQR;MKLQLEQQR;NELEHFLK;NIETILSALSINHKR;NIIPYFLTNMFDQEQK;NIIPYFLTNMFDQEQKK;NISLPTDNLNNGLSSFK;NKNSNNYDEEGDETNENSNTITK;NMPSLIIR;NNYVEKYEANACNDSIEFLR;NSNNYDEEGDETNENSNTITK;NSNNYDEEGDETNENSNTITKK;NVSSINFHYMK;SELDNSQDEENTANDQSNNTNLK;SFELLYELTEK;SIEVHSPK;SLSAFIPTDENLDNYDQIK;SLSAFIPTDENLDNYDQIKK;SLYHYNIK;VDLTYPSDTNISFGSSTIGSNLIK;VDSSPFTFHEDSYSTIDPK;VNESNIPLYFVIHNLDNAK;YEANACNDSIEFLR;YGIEGSSDYSEGMK;YHLLNFFSDVCLNDANK;YLINNLPHTHIK	174382704	19506004			PY17X_1437100	PY17X_1437100	101	ADSVIIHPNDPILALR;AHVGIYTELGMLYAK;ALENYTNINDIK;ALENYTNINDIKR;AQIFIDNNSQILYYGTDKEMK;CISEMDFK;CISEMDFKK;CKENNFYEQLITYLNTLR;CNVNDVWFILGK;DETHPNIENYEEDLNR;DNKNLQNLLILTAIK;DPETFLK;DVLVDSELLYAYAK;EGQIKDAIDIAR;EKICSLNLNEHINYWK;EKISDDNIFICCDNK;ENNFYEQLITYLNTLR;EQNSLKDVLVDSELLYAYAK;EVNLVCVK;EYSLAIEAAK;FAHIAGLQLIMHADHLDEIIK;FIASTNLANMQLIGDR;FIASTNLANMQLIGDRLYK;FKEAINLSK;FNCNTSAISVLLDNILTFNK;HSPIAYQPDIFMQVIHK;IAALLYKK;IAYLCEEK;IAYLCEEKGLYQR;ICSLNLNEHINYWK;IIDAIDSFIK;ILYSSIPNNQK;INNIQELDR;INNIQELDRICK;ISDDNIFICCDNK;IVDYLLNNNK;IVLHNSEFR;IYIDLNKDPETFLK;IYYITLNYISLINSLK;KFNCNTSAISVLLDNILTFNK;KLIDVCHNEYLLK;KLSSELIELLEK;KSIDEYDNFNQTNLINK;KSNNLPLIQK;KVMEYINR;LACSEELGDLVK;LDNFSGPQIAEVAYEYK;LGNVSIEGDK;LGNVSIEGDKFICVK;LHLMDIYNSK;LIDVCHNEYLLK;LKEYSLAIEAAK;LKLLLPWLESR;LLLPWLESR;LLSDNNIQLDIGK;LNTYESIELVKPVVLQK;LQEATSILLDYLK;LREEAFVIYK;LSLIIYLR;LSSELIELLEK;LTFCHLK;MIGKYCEDLDPHLAYTAYER;NANTIFLQVFNIETK;NESLDFFNDNNSVSNSK;NGEGIIAVNK;NGEGIIAVNKK;NHLYVEDLINYFIQIK;NISNIGNLIDIAEK;NISNIGNLIDIAEKR;NSSMSRLHLMDIYNSK;NTNIEIATQYIK;NVYHWNIDMYNTK;NYFSTLSDSVCQDLLFDFMK;QSMGLWSMVLDESNK;QSMGLWSMVLDESNKYR;RIAALLYK;SAPNDYSANTISNQFTYSLNK;SIDEYDNFNQTNLINK;SIDEYDNFNQTNLINKLENHK;SIDGHMQLYSCEK;SIDGHMQLYSCEKK;SNEGYENIELHNALAK;SNGQCDEELINITSK;SNNAGAYKEVIEK;SNNLPLIQK;TQQVLNSFK;VIDFYIEENPLNLYNLLK;VTNSDIIHK;WCILCGISTQDQGK;WINNDTIAIVCEK;YCEDLDPHLAYTAYER;YDMFNTNTHF;YGYPGCDYISVYK;YIEACVK;YIEVYVIK;YINELLSLLENGLNSER;YNDNNSISSNNNINNNLSSSR;YNPEQIK;YNPEQIKNFLK;YSNSISEAITIMNK;YSNSISEAITIMNKK	147966032	631507260
PY17X_1039000	PY17X_1039000	21	AEASFWTAEEIDLSSDLKDFEK;DEGLHTDFNCLIYSLLENK;EAVEVER;EFSDFQK;ERLNLFHAIENIPAIK;EVEIIEAK;FLREVEIIEAK;FTLHPIMYPEVWNFYK;HVLAFFAASDGIVLENLASK;KEQVFSLNTDF;LHGLTFSNELISR;LLECLGCSK;LMSQYIEFVADR;LMSQYIEFVADRLLECLGCSK;LNLFHAIENIPAIK;LPENVVQNIVK;NPFNWMDLISLQGK;QEKEFSDFQK;SFICESLPCDLIGMNSR;TNFFEKR;WINDTNSFAER	173506960	119698688			PY17X_1235100	PY17X_1235100	14	AMVGVVGAGGR;AMVGVVGAGGRIDKPILK;APLSVGNVLPIGK;ARAMVGVVGAGGR;ASGCYATVVGQSEDGK;ASGCYATVVGQSEDGKK;GLVKDIIHDPGR;GVAMNPVDHPHGGGNHQHIGHPSTVSR;HLDFCEK;IRLPSGAK;LRHLDFCEK;MPEGTLICNLEHMAGNR;MPEGTLICNLEHMAGNRGTLVK;SAPAGQKVGLIAAR	147881168	623627010
PY17X_0306700	PY17X_0306700	97	ALNGQISK;ALPGIIFLNNK;ANNINLCNFFENNELSLLNTSNK;DFHFQIICGK;DLENDEFENITYFPK;DTETIDSCK;DVIAFECPPETIK;ECTIHFTTNNK;EGGNIAGYNGIAYIDLSK;EIEDEDDEYEK;EIIELIDR;EINELINGAIVYK;EINGCDFTGK;EINGCDFTGKYPNLFTK;ELIPNVNILSLTNSK;ENYEINVVCDNTNTK;ENYEINVVCDNTNTKYENK;EQTVSTNIENR;ESIELFNDSTNK;EYMCDFTK;FILPPIVVK;FQFESSFVNPFNLK;GAIFTEMK;GCDFTQHESTILTK;GFTLFPK;GGDIFGIICPK;GLIYIFIK;GYTLSYVTFNNENK;ICNINIR;IDAYPNDIIGFNCQK;IDENTNTCK;IDITNIIK;IGIVELIISK;IGNFFDFIK;IKTDPESIK;INANKFDMITVK;INLIGSNVHNLEK;IQVTPYGNIEK;ISEPDSDPQIVIENLFIEHFDK;ITDLLYGTIIPK;IVGINCPNK;IVGINCPNKK;IVKPIANINIICPTK;IYTLEVNLK;KGNFTGDYTNNDYVCDFR;KITDLLYGTIIPK;KLSEISTNAEYDYIK;KNETNNLICELELIPNR;KTEQETIYENNIILPYK;LDLDVQFLLLK;LDVPETESDVETDPNVLLDKETYTK;LFICICNDK;LKPENCFSQMYYINESEFK;LSEISTNAEYDYIK;LTNLSTVLQLNNNISSWTYGHK;MNPDLFSEVIALFPILGEENSEQPK;NAVSINNIER;NETNNLICELELIPNR;NHLFGININNYDK;NIFLEGR;NILNDVIINNK;NINSHQIEK;NISMIPSSLMENQHVLK;NLETVSIDK;NNYYDNQNDDYFYKPDNIIEK;NTTFYIICDNSK;NVDPNILK;NYMNSVQEIIYNPKPNEIK;NYNMGNMK;QDEYYLDK;RAPYVVLELTK;RLDAPHDNNENNK;SEMFENGEIIK;SFFNSVTNYLYNVEEK;SFNSITDK;SSPSIVDGPVYVCPHK;STTCFEEVIEYNINK;TDVESVLKPR;TEDNYENNQLQTDGESTFIIPPFIK;TKEELQELNILSVNSENNNIYYPK;TVNIVLNNGELEYDDLNIVDSIK;VCDFTSGK;VECDNTGYK;VLYNNMPTYIDDILPGAIIYNK;VPSSYMYK;VQGNIAYINVDVNQGYK;WNIKDTETIDSCK;YCDYDYINK;YENIMNIK;YFNAIYIGIPTSYR;YFNESPNK;YGLAIDKNIFLEGR;YIVNELPGAQTYR;YNSSSYSQVPESFDTILR;YTLTNYNEER;YVCDFSK;YVHEYPPFLIFPLNIISR	170315584	49191268			PY17X_0834400	PY17X_0834400	105	AEFEILTK;ALTPEKVNQLYLEIAHLK;ASETIIPLTIR;DDNGTEEWR;DIISNEIEYFSNKK;DILSEFTNESLYVYTK;DIPKNAGCFR;DKLNDMCANNYCEIPEHLK;DLSTNKYVIR;DVPLSTLVELQIQK;EAEKQYVDNALK;EDMTNGLNNK;EEFNGLMHAINFYYDVLR;EFSTIKEDMTNGLNNK;EFYESKFR;ELQYNINR;ELSEHYYDR;ELSEHYYDRYSTYK;EMMYHIYK;EQIATIEAETNDTNK;EQIATIEAETNDTNKEEK;ERMEQGPAITGESEEVPSGPSAESSTDR;ESCNLSTSSCK;ESCNLSTSSCKK;ESNYLKIEK;ETVAALNALIAEETK;FEGLGFTEQTELVNLIK;FLVFSYSCHK;FNLEGIFVDPIELEYFKK;GINEDIETTTDGIK;GINEDIETTTDGIKFFNK;GLYETVIGQAEEYSEELQNR;HEQIQLTNR;HIASIALNNLNK;HVCVDTR;HVCVDTRDIPK;IAGLYAQIK;IAGLYAQIKEIAK;IQPEGNEDCNDASCDSDKYNK;ISEEETEMLK;ISEEETEMLKK;ISYVSGGLHHVFEEFK;KDIISNEIEYFSNK;KIAGLYAQIK;KIQPEGNEDCNDASCDSDK;KKPIYQAMYNVIFYK;KNPDNAPEVTNAFEQYK;KPIENIQDDIEK;KPIENIQDDIEKLEIYIER;KPIYQAMYNVIFYK;KQTLNGVFYILNGYVNFFNK;KTELNTCEYGNTK;LAEAVQAK;LAQFIPKIESMIAK;LDEFVEHAENNK;LEIYIER;LEKLESLSVDGLELFQK;LESLSVDGLELFQK;LKDENPSIK;LNDMCANNYCEIPEHLK;LTEFNQQK;LTSEIFEK;LTSEIFEKFK;LYNKHEQIQLTNR;MEQGPAITGESEEVPSGPSAESSTDR;MLNMDGMDLLGVDPK;MVELYNTQLAAVK;NAGCFRDDNGTEEWR;NDFLEVLSHELDLFK;NDFLEVLSHELDLFKDLSTNK;NKASETIIPLTIR;NKETVAALNALIAEETK;NKLTSEIFEK;NPDNAPEVTNAFEQYK;NPYQLLDNDK;NPYQLLDNDKK;QIEQLNKTEVSLNK;QLAEIQKVVEVLEK;QLNYLQDYSLR;QLNYLQDYSLRK;QNVLVASK;QNVLVASKDVPLSTLVELQIQK;QTLNGVFYILNGYVNFFNK;QYVDNALK;QYVDNALKNTDMLLK;RNDFLEVLSHELDLFK;SGLVGEGESK;SRAESEEDMPADDFELDNLYK;SYLQQIDGNNTEFINFIK;TELNTCEYGNTK;TKYFTSEAVPLK;TNYDNKLTEFNQQK;TYGNEGKPEPYYLIAVKK;VAGSSVDDNEDDDIYQIASGQSEDAPEK;VNQLYLEIAHLK;VVEVLEKR;YALTSEEDK;YALTSEEDKIR;YFTSEAVPLK;YIPILEDLK;YIQIDEK;YIQIDEKLDEFVEHAENNK;YPNGISYPLPENDVYNK;YVLLQNSTINK;YVLLQNSTINKDALSK	146862560	1043524860
PY17X_1307600	PY17X_1307600	22	AFVDLIENFDNVILAYEPIWAIGTGK;AVVCFGESLEQR;EMCGEAQANK;EMCGEAQANKIR;ESNKTIDVITK;FGNGSYTGEVSAEIAK;IGTGIQNVSK;ILYGGSVSVENCTSLIK;IVKEMCGEAQANK;KIGTGIQNVSK;KYFNETDEDVR;KYFVSANWK;LDVVVFPVSVHYDLTR;NLNIEYVLIGHFER;QEDIDGFLVGTSSLK;TATPEQAQEVHK;TATPEQAQEVHKEIR;TLADSFNTVDFDPSK;TSFTEIIK;YFNETDEDVR;YFNETDEDVRQK;YFVSANWK	169936128	340511456			PY17X_0420800	PY17X_0420800	102	DFSNDVFYTCLSSMK;DFTFLAVK;DFYCNPR;DILIEGLKR;DISSDFINR;DIVQLQTVLLSLGFR;DYCSYNFIK;DYDLLYNDEK;ECDNNFLLTHLLR;EESNSEVGVK;EEVYDIYR;EKDFSNDVFYTCLSSMK;EKDISSDFINR;EKVDDYNIR;ELEDMTINLINELMR;EMEEIAHR;EMIIYLIQNK;ENTPSICDK;ESNSIVEDIK;ESNSIVEDIKGGVNK;FEENELEDIENIINNK;FENGLIKEEK;FININYFSR;FYVSEVDEK;FYVSEVDEKNELDDNITLSK;GDNASQNTNNCDVICESDYLNFR;GIGLHYEVLPYK;GREESNSEVGVK;HLEDVNFLPCIVFNFER;IAENDSISR;IALTNILINYNNK;IDENPIKNPNQCK;IELFYSK;IEYIIFDEIHCIGDK;IFEETFLK;IFNVNLINIK;IIHNLIGDDVFLSYSNSEVSLQK;IYDYYNEEIR;IYEVDLER;KECDNNFLLTHLLR;KEEFLEYK;KELEDMTINLINELMR;KSILVSCPTSSGK;KYEYNELICEIIENK;LCSYLTDKYAQDK;LFENYNILR;LFQELYK;LGQYTWYIIDR;LIFMHNYLIEK;LILNNLINYSIIIISK;LNEESTLLFER;LNNDSVVVYVAPNDTLALQVFHEVNGR;LNSSIHDIFR;LVDVYNFNNVSNLIK;LVNEIFNK;NAFIIHCK;NDKFDNLCELLYTSLIDLDMK;NEFIENFFHIDNK;NELDDNITLSK;NETNVVEGNDIENSK;NETNVVEGNDIENSKIENDNK;NIENYLYEIK;NLHHLNPLACYNYR;NLNCIPDIDK;NLSLGINIPCK;NMIPDIMEDYVYFYK;NSSYNLFEEYIK;NSYMIDYFLHGK;NTNDIINENNK;NTNDIINENNKGQEIK;NTVNAFSINYK;NVVLDEKYYLNK;NVVLNVFYSK;NVYQNVDIK;NYSKEELELLELFSVNVK;QFIYYMHSVK;QFYDLVEFLEPSFYFK;QHDKYYGTDER;QITSMQSTTK;QLEEENNNDVEEDK;QLEEENNNDVEEDKTGK;SIIFTGHTYELNSLLFK;SILVSCPTSSGK;SLQGYMYCDILQNIR;SMLLYNCLK;SMLLYNCLKK;SPFLAPLYK;SVQNHVNNLEK;TFICYYVMDK;VDDYNIR;VLFTLDTWQYNILNLVDR;VLSNMFDIIMHTK;VNGILSLFYNTLYYINAFHDENNK;VYHNYVFEIEDLIK;YFPLLHTLPK;YFYDWLK;YISIFENQK;YKVNYVDK;YNVLEAK;YREMEEIAHR;YSFVNKFEENELEDIENIINNK;YTETVNVEQEYLDSGNLIELLK	146584736	238469104
PY17X_1238200	PY17X_1238200	17	EIWRVQYLLAK;ERLDQELK;HIDFATASPFGGSRPGR;IDSEKHIDFATASPFGGSRPGR;IFQGEALLR;IFQGEALLRR;LDQELKLIGEYGLK;LDYVLGLTLPK;LIGEYGLK;QGLLGENEEK;QGLLGENEEKLDYVLGLTLPK;QMVDIPSFLVR;RIFQGEALLR;VGKQMVDIPSFLVR;VQYLLAK;YLLTLDEK;YLLTLDEKSPK	169255520	940548540			PY17X_0915800	PY17X_0915800	42	AYIQILTSVIK;CLVQFYATWCR;DDILVIAIK;DVNHLPVTLMWTHAGDQLDIVQK;DVVSFIYDNIK;DVVSFIYDNIKNYR;EDIEPSSLK;EFDELINSEK;EFDELINSEKK;EIIQLTSR;EKHIEQFDGNYK;ELNIDVGK;ELNIDVGKK;GFSNDFINIAK;GNYSEQSIK;GNYSEQSIKNFVIQMMTGK;HIEQFDGNYK;IAKIDATVEQR;IDATVEQR;IKDVVSFIYDNIK;IQTYPNIQLFFTNDK;IQTYPNIQLFFTNDKK;KCLVQFYATWCR;KEIIQLTSR;KPHTAIDYNEAR;LFPSGNKKPHTAIDYNEAR;LKELNIDVGK;NEDIINKYK;NFVIQMMTGK;NVFDEHCENDVCLLAILPSK;SSVDNLVPFK;SSVDNLVPFKVNNVPK;TAQIYEIK;TAQIYEIKHYPSFR;TVESLKEFDELINSEK;TVKDDILVIAIK;TVNDLYQFFLK;TVNDLYQFFLKYYK;VDLNNMNEHNSEL;VIVLNDSNFDQNVLK;VNNVPKVDLNNMNEHNSEL;YKIQTYPNIQLFFTNDK	146402512	1059329410
PY17X_0917600	PY17X_0917600	18	ELASAIIFEICDYTGTIEAK;ELCAPVTIK;ELPKELCAPVTIK;IDEEKELPK;IESNDIGK;IESNDIGKGNVK;IVGGVYSPESK;KYHSEMNIK;MDDWVSYFSYFTSEIIYCYLK;MMNNENFEIHNFQISGIIIFGK;NHIENLKVNDHVK;STDKEEGDEINK;TEQVQISISYINK;YANQEDIFNNLR;YANQEDIFNNLRK;YHSEMNIK;YHSEMNIKK;YLHTTTEKYANQEDIFNNLR	168778064	47031768			PY17X_0621900	PY17X_0621900	26	AFPYNVNNLSMYVSSK;APMDSSSIALYFLALSQNAFSK;DIGYLCPLPTFLIDVIR;EAEDVPFR;ELFPITLSYALENK;ENINYER;ETLKPESLCFTIMGLISNHLNELK;GGNYDDAVK;GGNYDDAVKVINDDLER;INVTNIQK;KNGTMNDKPFNLR;KNNYELYTDIDGELK;LLNILSK;NAPYQLPYLVGHYDSR;NGTMNDKPFNLR;NIYVPSILEK;NKDIGYLCPLPTFLIDVIR;NNYELYTDIDGELK;NNYELYTDIDGELKQQK;SLLPIYKEDSNYK;VFYNGSDIDVK;VFYNGSDIDVKELFPITLSYALENK;VINDDLER;VNNAPIYGLYIK;VNNAPIYGLYIKGER;YLINDLEILFGVYK	145721520	475252576
PY17X_1245500	PY17X_1245500	21	ACIRDCTEALNLNVDSANAYK;ASILLNLK;ASILLNLKRPK;DCTEALNLNVDSANAYK;DCTEALNLNVDSANAYKIR;EEAVNLVENNK;EEAVNLVENNKYDEALEK;EFIESFGGK;ELFNNPQFFQMMQNMMSNPDLINK;FVASCEEDPSILLKPELSFFK;IDYDENLWDMQK;IISFGNPSAMIYTK;IISFGNPSAMIYTKR;NIFENLKNSDLGGMMGGKPKP;NSDLGGMMGGKPKP;RASILLNLK;WEFAHADMEQGQK;YDEALEK;YKNIFENLK;YLGKWEFAHADMEQGQK;YNKIISFGNPSAMIYTK	167994896	259162336			PY17X_1447100	PY17X_1447100	48	ALIPIIESNPYIIR;ALIPIIESNPYIIRK;DEEVVLYK;DIFIEVSSGR;DNLNVYNFYK;DVFEDMK;DYPWNDYTQVSMK;EAQGENINAIDIR;ETVLLNYLGELK;ETVLLNYLGELKK;EYAIDNCPYK;EYFIPAFFEEIK;EYFIPAFFEEIKNK;FYTSVESVCSFYK;GWINEDTFK;HFVNYGEPLENETNYLINEER;HIIYNPDIEK;HIIYNPDIEKDEEVVLYK;IADCLDLSCIIVSALR;IILVYYNNYNK;ISNIFQVYEK;LIEYFINR;LVLDIYK;MLEIELMR;MLEIELMRDEIK;NDNVIYR;NKEYFIPAFFEEIK;NTFFSSK;NTYNNIICSIMK;NVYININK;NVYININKVENIDILVSEIK;NYEAYVVCGEAPFSICSK;NYFTYEILLQK;NYNDIQPSNK;NYNDIQPSNKETVLLNYLGELK;QIYFPFNEGNNYK;SIFYLWNEK;SLDVDKDIFIEVSSGR;TFDGNEYYVTK;TIEYYDESNHHLLK;TKNYEAYVVCGEAPFSICSK;TLLMASTPLVFNWK;VENIDILVSEIK;VFLIPENK;YDGLTNYIEIK;YICEFTHK;YISLENK;YKEAQGENINAIDIR	144747280	16699163
PY17X_1014000	PY17X_1014000	69	ADQKNDFVLIGK;DITNLILIK;DQENVKHEIEEK;EINDNPSIDCFYFNDK;EINFSNYK;EKVELISLDDLEIVK;ELYLSGNRK;ENEDQNINESK;ENVLFLNNLNLSK;EVSAYSSQEYK;FELTNLLDFSTFPK;FINIEENK;FLSETPIDEEIIR;HINEDSFICENKK;IDLSSLYIK;IDNIDEFK;IILDNNEIK;IKNILFNINNDNFK;INDKPDINK;INLVQEK;INNFFEFDEEEK;INNFFEFDEEEKTSDDPEK;ISNIPILNNLK;IVSIDNFINGELCCIEK;IYYTLPVHTNLK;KFNDIELVNKPDLNLR;KIDLSSLYIK;KLDFLVFPIYIVETYLFPSEYK;KLLFLHPYNYCK;LEILNLSNNGIENLSNLK;LFLEEDCINDLVHLIYYK;LIEINIHNNLIK;LLFLHPYNYCK;MNTNSIGNNK;NCENLQNLK;NDFVLIGK;NDFVLIGKK;NILFNINNDNFK;NITTGQDEYK;NITTGQDEYKK;NLDPLKNNENIEYLNVSGNR;NLEILDISNNYINTIK;NLETLNLSNNK;NLFLLFSK;NLGPLDNLK;NLNISNNLIR;NLNLEGNNINLLK;NLNNLKELYLSGNR;NLSEFCEMENLETLDLR;NLTYIDLSDNQIENINFLSNTK;NNENIEYLNVSGNR;NNITDISPLFK;NNVLVNSILYK;NVLNSFK;NYFVDDIK;NYFVDDIKIENIIK;NYVCSCYNINHILK;QIMNFSINHQK;QLVLLNIYNNK;QYCFLETPFENNIHYTDCDNK;SINDISNVADNNENSIHMK;SINLNIFDQFK;SLIHINIANNK;VCSNSFPQTLK;VELISLDDLEIVK;VLILNNNK;YHILFINNK;YIVNVSLVNK;YSNNLELK	167647024	60069172			PY17X_0914500	PY17X_0914500	49	ALSILVTLTNK;ALTTFSHELK;ASINCSMFNTNEK;DSLEELILEAHTR;DVLLILSSR;ENPEINNTIK;FVFNLLR;GINIFIYNLR;GLSDVSFYPNYNETIR;IDFLLPELDNIVNSSNIDVLK;IIINNCR;IIIPQVLYNDK;IKDDELDAEDK;INQVLEENGMTYFK;IVEWLVK;IVNLIFAK;IVYENVCK;IYCLLIENLTNSEK;IYLMNENK;KINQVLEENGMTYFK;KLYNNLQLHNNILIK;KQDTEFLTMASEK;KYSNNIIK;LEDPNIVVK;LEKDENMYR;LISEDYVK;LYNNLQLHNNILIK;MENDQSISEEDIGVLK;NENIYEK;NGSITDSVTSDTNQR;NGSITDSVTSDTNQRK;NKIDFLLPELDNIVNSSNIDVLK;NNVLEEFIK;NTLPILLSLR;NVNQFIDK;QDTEFLTMASEK;RLESTASFK;SAGSNETAIGGEDSDNLNHLGENIIMVK;SDFFLTLEK;SDVEVNPIVK;SEMGDNQTNGYESEK;SNIIDKNIMAEK;TEFLFDSILTDQELANEK;TEFLFDSILTDQELANEKK;TVFTDLIK;VLNDLMK;YLLNNEMTR;YLSFYMLSK;YSNNIIK	143129488	12738960
PY17X_1139600	PY17X_1139600	28	AEEEDVEIDEFAK;AEEEDVEIDEFAKELLCK;AILLAGQPGTGK;ALESEQSPIVIMATNR;ALGEDTPFTHISGSEVYSLEMSK;APHGIPLDLLDR;ATEVTVQDVR;ATEVTVQDVRR;DYDAMDPNTHFVQCPEGELQK;ENITAGDVICIDK;ENITAGDVICIDKGTGK;EVVHTVTLHDIDAINSR;GTDYKAPHGIPLDLLDR;IASESSLR;INEWQEDEK;LEEVKDIQK;MIEALQK;RVYNLFIDVK;SKDYDAMDPNTHFVQCPEGELQK;TAIAMGIAK;TLIIPTYPYK;TLIIPTYPYKHEDIR;TQGFLALFSGDTGEIKNEIR;TTEMETLYDLGNK;VYNLFIDVK;VYNLFIDVKR;YCSEGMIGQMSAR;YSLHLITLANLVAK	167616016	117538792			PY17X_0104900	PY17X_0104900	81	AFNNLTENK;CVENNNIQADVENNNNK;DENVLVYTK;DHNIPLCSTSFK;DKIEDSILLPNEQPDSEK;DNLFQNDNNSQNSSYNLHIK;DNNSSLHNQMTNAQINYIR;EEASTNNNQLLTNIEK;EEMGSDSTPFENTNR;ELITQLMLENFNLASSEK;EMIEYGDNNELINNNEIEK;ENNIVTENGNIQNR;ESQFNLINSNNSTSIPSK;FSDQLDVDQK;GGSIGLIGGSVGINNYSQNELNNSEILK;GIGAGPVSWR;GSMPFVIPFIYLK;HLNNNPLYVNNINENTTNK;IINNLTDK;IINNLTDKYNK;IIYDNVK;IKGDVWQYK;IKNGYEYLSPNITNK;IMQIFNIDEK;INEQFDLSSNK;ININDFETK;INKTDDDNNNNQNMK;ITINKEEMGSDSTPFENTNR;KAEEIVAFLQHSVEDK;KEEASTNNNQLLTNIEK;KLENEQSNTLK;KLTDDLIWYK;LGWDVNNIPK;LPLDESLLNFLK;LQNNNFSNNNSYFVNNK;LSYIDNK;LSYIDNKININDFETK;LTDDLIWYK;LTLFSNEFIK;MFGNNMNTVSNDSIIHDDNK;MFIDDNIYTDNFDKPSMNQSNK;MQSEQGFINEQDNEPVENYSNK;NETIIENTNNQK;NGYEYLSPNITNK;NIQDVENINNDNR;NIQDVENINNDNRK;NISDINNTNVDATIQCSNQNDINNSK;NLNYLLSDSNVNK;NNEINEIYNNTNISSMK;NNISNISNTVNFHNLNR;NNLNNENTYNNNTTNSNHLGNNNK;NNNIFIFK;NNSIAQQNLFDSGK;NNVSTSNLSNFNIK;NSASNLDTSTNIEK;NSASNLDTSTNIEKR;NSGDNNTLNYIK;NSLENLNPR;NTDNQEFPNLTQGISSK;NVANQNSAIISSTNK;NVANQNSAIISSTNKK;NVIEDDWSNIR;QINDNQMQIQNNLK;QIYQNPGTK;QKTEIESLLLQEK;QLQEVNNLIEK;QNAQNIQIHNNINTIPDSK;SHIDVSTIINSQTNNPNFNFTK;SKDNNSSLHNQMTNAQINYIR;SQINESFNSNNTLNNVNKR;SYGNMPHPYYQSLEYPNFENK;SYNNGAEENCQMNDTSMYAK;TEIESLLLQEK;TNDEMSNNIDVNK;TSNTTTDIPHESILQK;VGTDSNQMQNR;WLNFIGISSNK;WLNFIGISSNKK;WSTTGER;YNNFSEK;YSYPFSR	142813568	140304288
PY17X_0942100	PY17X_0942100	100	ADKYTCLMR;AVEQHDTDHILYDVDALNEIK;AVEQHDTDHILYDVDALNEIKNVV;AVESPDAWR;CLIKDVIDNR;CMGYNFQAK;DAENIATEELDGTK;DNYISQK;EAGVSGDATKEVVSDLNESNNTK;EDYPLLPFIAK;EESNNITGGNNFYNR;EIGKDEIQINSQINNLDDNAK;EIMSASNKDAENIATEELDGTK;EKTEELNCEK;ENFQYGNYK;ENKINSSNNAEINNNQTNEAGNK;ENKNEGNFFSR;ESHLLSSTTNTNQR;ETDSNNKGGDIETVNELENGEK;ETEEITKDEIK;EVVSDLNESNNTK;FTDKNNNNHLTSISGNNSK;GENFNFVLSK;GFFDSTR;GFHGEVPQINEENETPLLSTNK;GGKEESNNITGGNNFYNR;GHSNTIANQNVVTTSNNK;GHSNTIANQNVVTTSNNKEDYK;GNMLFVGELVK;GSDNNNSSNDNATINSNR;GYGANNSNTSNNINSR;IDLLEIYLGHNWSLR;IDLVSFK;IFSNNNSNNYHENK;IKEIMELSTNISEWDELTK;ILKETIDQNNR;INIGDDKITMNVNEDGK;INKIEIEEK;INSSNNAEINNNQTNEAGNK;INVSTPQPDNTNPAPSSSSSVK;ISFAEMAK;ITMNVNEDGK;ITQISENTK;IVPNVSSASAR;KFEELNIPSK;KGYGANNSNTSNNINSR;KNQNNNTSSGSGQDSSFR;LEDGSVVQFK;LEEIIGLMK;LEGPTTLSVLHDK;LNEIVNDESILFR;LPYNHMGQTNR;MGKDEISAK;MNSSLNNMR;MSNDISNANENGQNDYSYVEDYLPK;MTMNIMK;NEGNFFSR;NESNNVNSNVNK;NGNTGDTNHNYSNSR;NGQGNSFEWR;NGVVDFEKGSDNNNSSNDNATINSNR;NISNNLSGNNNSYSHR;NLGGTGPIDSTYLNHNMLEGGK;NLYNKLNEIVNDESILFR;NMEFSSWVK;NNDSVNNSTFK;NNMGNGNEVLNNYNYGMK;NNNNHLTSISGNNSK;NNNTGQQNGSSNNSKPTISENSWLVK;NNTNAGNTNTPLGAQFNGVDGNEK;NNYYLNSSNDK;NNYYLNSSNDKNSK;NPSSVANPSHIFSK;NQNNNTSSGSGQDSSFR;NSNTNPSNEENNTTGYNANNK;NVEIKQIGEK;NVEREEIEEK;NVNGNDNIETK;NVNGNDNIETKK;NYENVLDPK;NYINEEAR;NYVDEENADNK;NYVDEENADNKDLVK;QEQTDNATYDNK;SANNYNINNICESK;SEHVNNSQGNHNNFIK;SEINEEELTK;SESYFNWLVTTALANK;SFFLENDENSYEYTK;SGIISIPIVFVCINQLLEK;SLISNTNSSSTISGSSLNADAPEFVPSTK;SNQEEVKNLYNK;TEELNCEK;TGGIVGSNSVVNK;TGGMNNNNTENVGTNNNNNTTSGSTNNK;TIGNYSGNK;TIGNYSGNKNYINEEAR;TNNNKENFQYGNYK;VGYNNIK;YNLINNTTDNFNTNYNYNGSNTMK	167561104	248094640			PY17X_0919400	PY17X_0919400	25	ACASQTNATFLK;AMEVIEKPTEDYSDIGGLDK;APAIIFIDELDAIGTK;APAIIFIDELDAIGTKR;DEYDLYDNPNNNNNSYGNISK;DSYLIIDK;DVNFEELAR;EKAPAIIFIDELDAIGTK;FDSELSGDR;FDSELSGDREVQR;GATEIDHEDFIEGITSVLSK;GVLMHGPPGTGK;ILQIHSR;ISLIDTEIK;ISLIDTEIKILK;KIELPHPNEESR;MNVHKDVNFEELAR;NAPEEGFR;QIEDLVEAIVLPMLHK;QTIFLPVPGLIEASELKPGDLVGVNK;RFDSELSGDR;RGATEIDHEDFIEGITSVLSK;STDDFNGAQLK;TMLELLNQLDGFSTDETVK;VIAATNRPDTLDPALLR	142734112	271099776
PY17X_1021000	PY17X_1021000	24	AFLDVGITR;AHFNDYLK;EEDMDKYK;FLKHLNLDSQFIGVEK;GACDGGINIPHGNNR;GACDGGINIPHGNNRFPGSK;HKIDENNIENMYLTAHEK;IDENNIENMYLTAHEK;KALILQDK;KNILGIHVAEYMASMK;KTNSQIICQIASAHIEGDK;NEFNPEQLR;NEFNPEQLRK;NILGIHVAEYMASMK;NILGIHVAEYMASMKEEDMDK;NYAAAYATGLLCAR;NYAAAYATGLLCARR;TNSQIICQIASAHIEGDK;TNSQIICQIASAHIEGDKILSEAK;TTTGNRVFAALK;VTAESVADDGDK;VTAESVADDGDKEEEGER;YGIPVGLK;YGIPVGLKNYAAAYATGLLCAR	167533632	952828290			PY17X_1425500	PY17X_1425500	16	AVNLTPSAAR;DKPKNGIGGIPADATK;ENGSTPIEK;GFSLDEIK;GFSLDEIKAVNLTPSAAR;GSNVKPFYESIDVSK;IDKSYLAYK;KGSNVKPFYESIDVSK;LGKGFSLDEIK;LHPLVHCPTQR;NGIGGIPADATK;SIGIVVDK;SIGIVVDKR;VDFNKNIK;YLNSLVMIPLK;YLNSLVMIPLKK	141915360	656757250
UniRef90_P54116	UniRef90_P54116	14	AKVIAAEGEMNASR;ALKEASMVITESPAALQLR;AMAAEAEAAR;AMAAEAEAAREAR;DVKLPVQLQR;EASMVITESPAALQLR;EEIAHHMQSTLDDATDDWGIK;GPGLFFILPCTDSLIK;LPVQLQR;NLSQILSDR;NSTIVFPLPVDMLQGIMGSNH;VIAAEGEMNASR;VQNATLAVANITNADSATR;YLQTLTTIAAEK	167441776	112870280			PY17X_1110700	PY17X_1110700	38	CNIKNEMVLNEIQFESIFK;DHFFFEK;DLYEFGNK;DLYEFGNKNDGTLFEK;ENEIIKEYENFDEK;ENYTYDELSENLFPNIK;EYENFDEK;IEMCLCIDNR;IHDEINKNFTK;IIQNYEWNELILYINQNFIDR;ILFTSDK;ILFTSDKCNIK;KIEMCLCIDNR;KTNWIVDLK;LFYENNNR;LGNLLNIIK;LINTLNMNLTYK;LTTFNPLLEFEEK;LTTFNPLLEFEEKEIEK;MHTEIENEK;MHTEIENEKK;NDGTLFEK;NEMVLNEIQFESIFK;NFTTFNEDK;NKPEQPTSNSLESIACVAQEDDGFK;NLLNIAPLK;NLLNIAPLKK;NSIKDLYEFGNK;NVLDAENVYIGK;NYIFPNIIK;SMLYAIK;TCIGYSLAK;TDTEDPLNVISQQLK;TNWIVDLK;TNWIVDLKEEK;TNWIVDLKK;TQENNQENIINK;TQENNQENIINKFK	141888608	16092280
UniRef90_P62805	UniRef90_P62805	12	DAVTYTEHAK;DAVTYTEHAKR;GVLKVFLENVIR;ISGLIYEETR;ISGLIYEETRGVLK;KTVTAMDVVYALK;RISGLIYEETR;TVTAMDVVYALK;TVTAMDVVYALKR;VFLENVIR;VFLENVIRDAVTYTEHAK;VLRDNIQGITKPAIR	165781376	2423534080			PY17X_1017800	PY17X_1017800	27	ACNDLKCNVISNCVTYQIK;ASLIGIPEAMR;CKTANTIQDEALK;CNVISNCVTYQIK;CNVISNCVTYQIKK;EYVSQFK;FLEDQRASLIGIPEAMR;HDLIKPYTVYTEK;IYELCEFGDK;IYELCEFGDKFMK;KEYVSQFK;LKNGEEATENAN;NILNSSGAK;NSHILAQLFLK;NYPIFPFHSK;NYQLKTNLGR;SFINEINK;SLKVGAYASDITK;TANTIQDEALK;TANTIQDEALKNILNSSGAK;TEEIDLEK;TEEIDLEKYAFSGSIANLTLK;TELEKVYTK;VGAYASDITK;YAFSGSIANLTLK;YAFSGSIANLTLKK;YTVMVKEDGVK	141849984	509732672
PY17X_0704800	PY17X_0704800	147	AAINNSSLENEENK;ADAQDETNIAFIESLTSDLRR;AFLVELPTNLIEEIIFQHLK;AIYDGQVIDAYFCR;APNTNNNISTR;ASFLQFVTGTSR;CDITNNIFMWLTYINSTSVK;DCAITIDENEKK;DDNYILMLDK;DINTLLSENNSIMYLNETGR;DKELYNYPNVDILQELK;DKLELDQFEETEDTR;DNFFFDR;DNLPFTK;DSSYISHVQTTENK;DSSYISHVQTTENKK;DVLQNAYDK;DYFFYDR;EGILNAMLNSINDK;EHVYANFTK;EIFEIEER;EIFNPNYALFCR;EISEYYLQNYMQLFSIFDASK;EKVFTDSYYQLR;EQENIPDDETAILQYELKR;EQLVLFR;EWYSILAK;FDDLLQAYIIHNK;FLDNFLGSR;FNISYLK;FNVIFFTSK;FSALNNR;FTLIDSILDNDKK;FTNNIDVYYASLNNNESK;GDIDIIYK;GLVVNQSIK;HFMDTEK;IIDLIPNGR;IIEKEQENISNSK;IIINYSLYNFNDK;ILPADAESVDPEFYK;INDEEDIIDVIPK;INIHNENTDQNASK;INNFENENDIK;INNSSVNLYNNNEQTNETNNIGEK;INPVDIHTR;INQTYGKPINK;INSDELNNQQQTTITTNSDPNK;INTCGQPDENTNSTESTK;KEENVTNEEVNNGNVDINK;KILPADAESVDPEFYK;KQINGEAQNNQDNVNESPIR;LAYDNSFTNSSNTNNCFEK;LDYGKDDFVNTATSIIR;LEEDLNGDNIEK;LINEDQNVR;LIQFVYINR;LISIFDDK;LLDFWDK;LLDFWDKEQMK;LLDSSLYLTSK;LLENDDNVYK;LMGFDEK;LNDLNIDKYK;LTSSCINFENKR;LYETTELSNR;MLYQNVNK;MNNIMTQNSFNNLSNNR;NCSIQQNTTNIFFTK;NDDTIFSIDNSSLK;NDIINMDK;NDPLNNAITTTLHLPDGVR;NDYTLKPYYLLEVISIDAISNLSK;NEDIFNEGNYYDQEVGISHNR;NEEGVDAGGLTR;NENDQNIEQDDEK;NENHLQNQISR;NIFFPGNR;NIKPNEIEK;NIPKPNSENENPK;NIPVTDENK;NISSATFLNPSYIR;NLFPSNNNKPNVDK;NNNILSNANR;NNPTEDTFR;NPQLYEEILGSLCFFPNLK;NQYYLNCLPIPENIK;NSFNNIINSNNNENGLNTPR;NSINNNSQSINNYLYQNNK;NSLCNLLNK;NSLDNNLMK;NSNINYINNNEIINNHNEIEGLLEK;NSTESVLTDIHK;NTLTNNIDINNHSTNNNFDR;NTNLNEFYHNNNTASK;NVSCIEDETPANDNNDMVR;NYFPSFSNLENK;NYNISDNNLPSIR;NYTCTNTYFVR;QFFEILNVDR;QINGEAQNNQDNVNESPIR;QLLDLINYK;QNFNVYDYSYTPYINFHTQK;QNIIPSGSVESVR;QNINNTNTNNNYINNTNNNLR;RAPNTNNNISTR;SDICNIMYNR;SDIISGNTNEK;SDLIAWAPVLNR;SDYLLYNLFCSSR;SENFSQSEIK;SETNQVENSELVVR;SFFDELK;SFYSTTIGTDGIALK;SGLIGNNMNSSGSK;SIYMLSDIANSTK;SLQTNVYQSGSENLSNNNLR;SLSVLTSSSIMGYSIK;SNNDYPINILFK;SQNYYLSQTNFISGPFIDR;SSDISLPGMGLGSNNNIR;SYLDALPSSVR;TCSDISFIPSDQLIEEILR;TETEITGPESLNNHDMPNNLNK;TFIQPDNSPINR;TFNLYSIDHSDSLEQK;THLIYDMNQNDYK;THNMLIPYWNFLDVDNSEYNQK;TLLGDFDSCEK;TMQVINNSLIDK;TNNDNDDDKPYQNGK;TSSNYTYYNIIQQK;TTNFYSDFTSYIPIHISK;TVTTISTNNINK;VANLNIESIK;VHYFETIMDPYNK;VNINLPFENLVEEK;VTNSQADATLNTPINNVNEIMDQTKK;VVSDILGLK;YDQAFIETEEEADKYVQNR;YGSNISQANETDENAR;YIELLCELK;YNDYYINDENINIHTSYPYQSK;YNLNFFGVK;YTFSQVLLEFNSFNHK;YVMCESLR;YYFTPCCYEK	165282256	128332208			PY17X_1217400	PY17X_1217400	23	AQYNDEILK;AQYNDEILKENQFR;DEQAIITSK;DEYLQGDFSVMCCNHLNNK;DKPFLNSMDK;DKPFLNSMDKTTLSK;DLHLRDEQAIITSK;EIESLFWTAEDHNFDK;ENNILSSFTGVHAK;EQYHTQEVLLK;HYNSKYPFAWK;IVVSENAK;IVVSENAKNESVK;LILLYISK;LLDIIQIPEGR;LLELFCFYSLK;LRYENVLNYFK;QFLQYLADTMLLNLK;QNWLYNEFEANIPFYNK;SSDLYGEKQITFDEDF;TFWNYYK;WVMFPIK;YENVLNYFK	140234720	93855296
PY17X_0406300	PY17X_0406300	32	EYIGQPGCTDAER;EYIGQPGCTDAERENFK;EYNSYFSLANIK;FDAYDENKK;FSTINDTIK;FVNEINADVLCFQEVR;ICDNILNDVK;ICDNILNDVKK;IDHFIVSK;IGGDLENSEK;IVEDILK;IVEDILKNDFK;KLYDEQMK;LEELQIDQDK;LPALNVPK;LVLLSEETVLGR;LYDEQMK;NDFKEYNSYFSLANIK;NFVLFMK;NGNLVDSYR;NLIWTGDLNIAPEDIDLSHPIEFR;NVQNVQSLQNSQSVQNGK;NVQNVQSLQNSQSVQNGKK;SVTSANIGETDNK;SVTSANIGETDNKDNILK;TCNNLNFSFENNK;TCNNLNFSFENNKLEELQIDQDK;TNINDNIYTWR;VIVTWNMNSITVR;YNLLFETDPNIHNDEGR;YSGQLVLVK;YSYLSPIK	164936816	27148042			PY17X_1428600	PY17X_1428600	58	ALIDAWYK;DIVFLYNELDK;DNMHSSLYYHK;DYFESFVEHEDEYFSTVK;EELQIDLK;EGYIGNLNDVR;EGYIGNLNDVRK;ENIYNLLK;ESFFEYYR;FIESLYFLCGSQYTSK;FYNYISR;IDLLVER;ILENVEIYYNK;ILNEKFYNYISR;KENDDADSTCDTNIIETDYLIK;KFIESLYFLCGSQYTSK;KLEWIYELSEVVFK;KMSDIVAIFNYISNK;KYGESLSMYAVNK;LFYDQIFDNVK;LFYDQIFDNVKK;LGGMIQNIINNK;LINNMYISINVEK;LLVLYADNILTIK;LNLLLDNK;LNLLLDNKENIYNLLK;LSENFNK;LTLFDETR;LYTVVYNMCAK;MSDIVAIFNYISNK;MSFHDYIILIENSIEK;MYESDIEK;MYESDIEKK;NDKTDLQMPYVK;NEYILCEYIHDLIK;NNDLNSLR;NNEEGEHIKHEMK;RLFYDQIFDNVK;SIIYNIYDSMR;SLEINDETCEK;SLEINDETCEKVTNIIVR;TDLQMPYVK;TMAIEAAIVR;TPFCYSK;TVINTDELK;TVINTDELKNDYR;TYILFSYFSEAIDGLK;TYILFSYFSEAIDGLKK;VGNKEGYIGNLNDVR;VLSTFAPSNQAIEK;VTNIIVR;YGESLSMYAVNK;YILSYTEYYK;YINYDIIK;YINYDIIKEELQIDLK;YLDENAVEINNNLFNAAEYTR;YSFYTNWMNK;YYVEYNSSLCLK	140096640	101221632
UniRef90_Q61820	UniRef90_Q61820	1	NLQYYDISAR	164299408	187653184			PY17X_0826300	PY17X_0826300	49	CEELFEEADKN;DKFDGVPDK;DSTNNPLSFEQNENIQK;DWNTNNPFSTLQNYNK;EDIPYEYENMK;EDIPYEYENMKR;ELRNLYYSTNR;ENENVSSEINCNDVK;ENINNSTYEK;FMFDPNLLYNPNYMR;FNHIFNNNNNNNSSSVLR;GKFMFDPNLLYNPNYMR;GMCNPVQYNTPYITDINK;GMCNPVQYNTPYITDINKGNYLR;GNFMMDIFK;IMDQLLVLLEEETGYK;ITEQKDSTNNPLSFEQNENIQK;KNVDVNDIR;LGNNSSSQFGNNNNEPEIK;LIYQGQCLSNTK;LLNDENDFEYK;LSNNFIDSK;LSNNFIDSKK;NFDDNINNYK;NHNPLLYISK;NIELNIPWR;NILKNESEEK;NINDAQNFIK;NISDANNNNNNEVLFGSNFCNK;NISDANNNNNNEVLFGSNFCNKTENR;NLYYSTNR;NNEDYKLEK;NSNISNLNYDQNNHFNNYR;NTTAEELKNMISEK;NVDVNDIR;NVPYPYMNENDINK;NYLNGIDIDVNNNVLLR;SALSQEEEELSENNLIDEQMR;SIDNQECEFCVK;SIDNQECEFCVKK;SIQMASNNR;SMFYYDQK;SSYANIIPFSDIEVVR;TFPEPNVADSTTQNTK;TIAEYNIQNDHIIHVVIR;TNLQQEFEDYYK;YANWTENSQIFSGQMIK;YGNISENENYINFK;YSEPINHEHLR	139282608	114030144
PY17X_0604500	PY17X_0604500	41	CIGMYNDVELFK;DIIDHTAIQLCAR;EALLGFNEHDK;EALLGFNEHDKK;EIKEVHGFLESGIK;ESFEDIIDNK;EVHGFLESGIK;FLCTNYIK;HATTYSETKLVNTSK;IEEDEMVMTLR;IIIPTLDK;IINEFIIPYK;KLYTNTEVEK;KVANVSGDIR;LDVSKLNIFNFSNLTK;LFEIQDK;LILIAISNTMDLPER;LNIFNFSNLTK;LVFSPYK;LVFSPYKGDEIEK;LYTNTEVEK;MGILLVRPYIPLDSIAK;MMQLDVVPK;NNKIEEDEMVMTLR;NNSYTQNAYK;NVSILIIDEIDYLITK;QDQEVYYTNLLNSITHPTDR;QLFNSKPPNALSSFK;QSGSNQILYISGMPGTGK;SDILNDTR;SDILNDTRK;SGIDKFLCTNYIK;SNVTQMYQLK;SRESFEDIIDNK;TATVYSVIQLLK;TIENNINNLNNVTINSTFTVNK;TIENNINNLNNVTINSTFTVNKK;VANVSGDIR;VANVSGDIRK;VLFTLFDWPTK;VMIQTSGK	163052928	18470038			PY17X_0612400	PY17X_0612400	13	EEDGRGNVNVR;FKQISEAYEVLSDPK;KYDLYGTDEGYVMGDNDEFSNFHK;NFGFNDAQR;QISEAYEVLSDPK;QISEAYEVLSDPKR;QLPSYEMR;TLPNGTIER;TTSIINGR;VNYYEVLGVPQDADISVIK;VNYYEVLGVPQDADISVIKK;WHPDKNPNNK;YDLYGTDEGYVMGDNDEFSNFHK	138931728	120674488
PY17X_0840300	PY17X_0840300	19	DIMDEAVFHLK;DIMDEAVFHLKR;FHLVIPNPYK;FKGISYVGDIDVETK;GEDTTMFVQTAIDLDDQNTFDTR;GISYVGDIDVETK;KMFPNLTGLIIQK;KSDHVCVTYINSIYSGK;KSLTSYINPEELQK;MFPNLTGLIIQK;MVYLANLIK;QYCPNLELMYIR;SANSLNINVNANDYGQMK;SDHVCVTYINSIYSGK;SFEVPFSGYSFVLSADIK;SKDIMDEAVFHLK;SLTSYINPEELQK;YGEVVDMFNK;YGEVVDMFNKFK	162528928	83738880			PY17X_1429800	PY17X_1429800	30	CLLLAGPSGSGK;CSLYQDMFDIETDTFVDLPK;DNILNFFQNAK;DVIYIESHSGLVK;DVIYIESHSGLVKR;EAAGIFINLIK;EAAGIFINLIKEK;EEILQVLK;EISEEAIPFCIFNASQVYSCEVK;EVFEGEVVK;EVFEGEVVKLEPFYDDTYDEK;GTNIISAHGIPVDLLDR;IENEALNYLADIGMSCSLR;IHSSIYENILK;IQEKDVIYIESHSGLVK;KISYVHITLK;KNIIQNVTLYDLDISNVQPK;KTEILTQYIR;LEPFYDDTYDEK;LEPFYDDTYDEKK;NIIQNVTLYDLDISNVQPK;RSTQLLLSEK;SIIEIVSSIFFDTK;SIIEIVSSIFFDTKR;STQLLLSEK;TAIAIAISK;TEILTQYIR;TLESNLAPIVILATNR;TMLYNKEEILQVLK;YAIQLLTPAK	138539520	20782764
PY17X_0608100	PY17X_0608100	104	DIPNHTNDTR;DNINLSLMPGNNNK;DNNIYFNNAILYNNNANNNDINNIK;DSYNSGANATESNNNR;DSYNVNNGNK;DTEYIQEQLK;EEGLNNDKIQMEK;EIDKIHSQIK;EIQFQMIEK;EKELLDEQTVIQIDR;EKLDSLDNELK;ELDHYSNFNFNNDNR;ELLDEQTVIQIDR;ELQNEKDSYNSGANATESNNNR;ENEINLLNK;ENMLNENR;EQEELENYKK;EQIDIELK;ETNYNFPYSNR;GDDDFYYNMEK;GSNQNDIINK;GSNQNDIINKK;HLNLFNNK;IDKYNELIDELNK;IDLNMLYNNNVDK;IGMDNNGYNSDSNIMR;IIDCEYNNLQNK;IIDCEYNNLQNKEEELR;IINLSQQK;IKEIEER;IKYDLDAR;INFNVNDIK;INVHVNR;INYYNEGK;ISMINDVEK;ISNYLNYADDMQAK;KDELLGNNFNR;KDNINLSLMPGNNNK;KEDNFNEFLEELNDGK;KLESLMNINK;KYNMLEEEENNMK;LDSLDNELK;LDSLVNQNMQSVNQISNLMQSSK;LLHEQLK;LLNETNNIK;LMLEDIENTK;LNSNLSAYNDTNK;LQAEINNEK;LQLHIEESR;LYEYDEK;LYVQQEK;MDHIMNDKNENYNFSFINEK;MENESTYTNK;MLNDIQDER;MNECILIENK;MNSHAIEQDNYNK;MNSNVYEENDSFVGEHNNK;MNTWNQNGNK;NDDNNQDNVMK;NDDNNQDNVMKNNIR;NDNFNDLYNDNTTNYK;NENYNFSFINEK;NFDLNDIR;NIMCINK;NIMLEDMEK;NIMLEDMEKENTK;NINFIDNDVNNINNNISNINSK;NITDYGNNVENNDEPER;NITDYGNNVENNDEPERENR;NKEELLNYDR;NKFDIIR;NLTNNDDDALNFDK;NLTNNDDDALNFDKNFR;NNNDNYYDDNNESPK;NNNENDYTNYR;NNNLELSNENFMQEQGNNNMNFK;NNTNSGDYLR;NNTNSTNFVTTNINTNHNNDNNTK;NNYFDNFYK;NQNISNENDYYENK;NQNYLTNENYNSR;NQNYLTNENYNSRR;RMNSHAIEQDNYNK;RNDDNNQDNVMK;RNNNDNYYDDNNESPK;SDLNDTIK;SERNDNFNDLYNDNTTNYK;SKLYEYDEK;SMNETYDHK;SNQNNYISEK;SNQNNYISEKGDMTEK;SNYGYHPDNHNDKYGENESNR;SYNSNFIEK;TDYNNYNINMNINDGNEINSK;TNDNNLNNMNNNYNENTYQNR;VKDQLVDYK;VYEDEFR;YDDENNRLQAEINNEK;YNELIDELNK;YNMLEEEENNMK;YNSTNVDIPK;YPNDTYDNSMVDK;YPNDTYDNSMVDKNNR;YTNSANPSDSDAQANSNK	162197408	34479208			PY17X_1362100	PY17X_1362100	71	AGGVGLNLTVSSK;AYQAEGIWWMYLK;CENNICNESNNVSK;CEVLKDINEGYPCIR;CPGCDNYISLK;DINEGYPCIR;DINSDLLSK;DNFVYSTK;DTLIYNFLQK;DVSISYEITPK;EGFISSYIYYANSK;EGYNIITLPK;EIADYVNR;EIDLDQIIR;EIYPNSVYFKPTLK;EKQEQNEKPEPVNK;ENPPEYLK;ESDSDIEVIGDIR;ETNDLSKPSR;FKESDSDIEVIGDIR;FLGIKPYGNIEWWSK;FSLEEEDFYR;GGILADEMGLGK;GGTLIIAPLALIYQWK;GGTQGSSTISQAK;GGYLLEDFK;IKDENSENDEENGR;INDSYISSNDYIK;INTDVNLVTQK;ISSPILLR;ITESATDSATEK;ITGCLSLTYPQYVPQFR;IYDGSLTFEQR;IYNNDKIDEIK;IYQPGIGFCQSTCDIPIENK;KNTLYWFNIQK;LEGSNNGEEKGNEIK;LGMDDFILMFK;LKFSLEEEDFYR;LNIALDIVR;LNSFFMKPSLNNGK;LSNDYVEEIEMLK;NDKDVSISYEITPK;NEDTTNMVFAEEK;NISSDSFDDLNTK;NKLNIALDIVR;NNITYLIENTIK;NNNFNEILSSDK;NNNFNEILSSDKK;NNNVENKNNITYLIENTIK;NSILPSTGDKK;NSIQSVAVWK;NTCNQNLSNNPTIK;NTLYWFNIQK;QYTANQCLAQVGNK;RIIIDEAHVIK;SEYVIENK;SFSPMYNLK;TEEYNNDDDNDIR;TFVHVILYPDSFK;TIQSIGLIAHDIYQNK;TKEIDLDQIIR;TLSVLLVLNAIR;TREGYNIITLPK;VYLMDLWWNPAIEDQAFER;WCLTGTPIQNSLYDIFPLLR;YDTLSQK;YHEYNSLIK;YNYSDDVIELVNLNSNGR;YSVNNLFK;YSVVLTTYSTLVSEYK	137524656	15660224
PY17X_1032000	PY17X_1032000	23	AFSMVSIK;AYDLDESK;AYDLDESKNIFLYVYEHQLK;EFNKVNMSFK;FNSLIISK;FSDEINGK;FSDEINGKR;GNSISSVFSYLYK;ILLFQNNFVK;KILLFQNNFVK;KTAISINTTNK;MYSLESIDNGIDK;MYSLESIDNGIDKLNNINK;NALEKPNKNLNTK;NEISLYLEMYAEEVAK;NIFLYVYEHQLK;NNCDLEETIK;NNCDLEETIKLEK;SNENNSPYNGK;SNENNSPYNGKR;STNYNKFNSLIISK;TAISINTTNK;VINEKIEK	162139760	19597274			PY17X_1139200	PY17X_1139200	149	AEKEDFLINR;AISNLSLYTANIK;ALYELLK;ANSSIFSSLK;ANSSIFSSLKGPDINVR;ANTLIPLQNALR;APLENPLDALQYTDATLQK;ASQDLGTLEWTVGDNLDR;ASQDLGTLEWTVGDNLDRIFK;AVNNYKDDDDILYCSSK;AYANLLKDAASTGLFAHVR;AYKENAYDALNR;AYKTLAAISGLSR;CIESIFK;CLATIAEHVTIEEK;CNIGQTLNNIVEWLK;DAASTGLFAHVR;DAFADLLILWR;DDDDILYCSSK;DISSQIDGELSVALLNVFTSDTYTTK;DPYVNGVHDLPQNVK;DRILEFISLIDK;DVFDTFTEYK;DVFDTFTEYKNK;DYSITGR;EDFLINR;EFHISAFHSLVK;EHDSALELLSSLSYISSITDK;EIEELLR;EIVESSLESIFK;ELGAIDIISDVTMIHGK;ELGAIDIISDVTMIHGKNEEISR;EMIDVILQSVLTCSNDENHQK;EMSISVLDEPSINDDINFLLDR;ENAYDALNR;EVIIQEGTK;FGVTLIPVLNVLK;GADSSIYNGMK;GELGDDFVNNTK;GLVHPLLK;GNIVDQTLSIMNINK;HDIINTDIAIDLGLIEK;HISNLESIINLAQSNPDR;HISNLESIINLAQSNPDRAYK;IDNLSGKLELFLR;IESSLPLLIK;IGIVHLTK;IGIVHLTKSNMASSLMHLYNLLK;ILEFISLIDK;ILIECLGK;ILLCVLYYTK;ILSELEESVEK;ILYPDVLFLIGSLAIVK;IMENLATESDCQR;IMGEYQMDLPIIQDSSK;INQLITHPEYDK;INSDSLDAIK;INSDSLDAIKK;ISSLVSEEHLSNYPEQDR;ISSLVSEEHLSNYPEQDRTNIIK;ITNILNAIEDDKPK;ITNILNAIEDDKPKEK;IVESCELLVNVGSSK;IVESCELLVNVGSSKDR;IVESGGIPVLIELINSGLQQYDSNPDK;IYNKDNLSHTTER;KANTLIPLQNALR;KEFHISAFHSLVK;KFGVTLIPVLNVLK;KISSLVSEEHLSNYPEQDR;KLVSDGGVNAITEIIK;KSIVVLEALR;LAEGDGPDDNILITSAECINYLTEVNK;LAILEAISEISACDPFAASK;LCNNNDKPQFK;LCTGINHFSESDTVIK;LEAINNLEK;LGGILFSYMGADEQVK;LGGILFSYMGADEQVKK;LGGWYNISMDK;LGIISMTASGFDILAK;LGSSIISALSVVSK;LIEYEQNEEVK;LINIINSLETDK;LIQSEELAYEFCNCGGIPTIANLISK;LISVIVNLIGNSEK;LKTTCAPLLAVLMPLDTLTR;LMGALADTANTSGYINDMDVPR;LNAYVGSNLENVSLQTNIALVNKR;LNESFPDAELETGLR;LPGDEYTEEAVANILESLSLLLK;LVQNEGIGR;LVSDGGVNAITEIIK;MGCDPGVSTAVSSIVQHQNFK;MGCDPGVSTAVSSIVQHQNFKR;MILSNLLDEK;MILSVKDSDADAVQK;MLMFGLR;NDESTAQEIMSVLVK;NDYHDILNNK;NIADAFLQMLEK;NIYNNTNAVR;NKEMSISVLDEPSINDDINFLLDR;NKNDESTAQEIMSVLVK;NKPSVVQSVFELLEQIASDEEGSK;NLLSNGYVVPTIIEK;NRGELGDDFVNNTK;NVEGVVNEYSEEDEELFNAR;QANKLEAINNLEK;QIVQSIEK;QIVTYIHK;QLITDNLSPILVSTYQILEDNK;QLSTNNELYK;RINQLITHPEYDK;SAVGPEQLTDCLNILK;SAVGPEQLTDCLNILKK;SIVVLEALR;SLCAFTKDPLGLQR;SLSDFCNPTSK;SLYDATISEVAHVCSNVSQSR;SNDAVFIAGTR;SNFDVVNGGSVLLCNILFR;SNFDVVNGGSVLLCNILFRNEEMK;SNMASSLMHLYNLLK;SPSGSEALNGENAHHK;STFSCLACICTTNK;STFSCLACICTTNKR;SVVILDKFK;SYDGSDNKNAVR;TLAAISGLSR;TLEAMGSDGDPLDTFK;TLSNLVMENEELNMR;TLSNLVMENEELNMRK;TPIVDNLFK;TTCAPLLAVLMPLDTLTR;TVAPIYSVLSGCYLNPYTK;TWIESPK;TWIESPKFNEQTK;TYGGNGAPGELVECLR;VHEVIASIVELMCVPQVK;VIADIKDYPNVISTSVGDLAANNTLEK;VIFFLLDILCSLCR;VLFAMSDYCCSEK;VLFAMSDYCCSEKDNEALK;VPMYVDVQIIGFSVLANMLK;VSLGLLAYFAYHR;VVLCVYGPPTEDFPEGLELPIK;VVLCVYGPPTEDFPEGLELPIKTK;WNGSKGNIVDQTLSIMNINK	137478192	2162479360
PY17X_1314600	PY17X_1314600	19	AFVAIGDGNGHCGLGVK;AIFNALSK;EVATAIRGAIIAAK;EYQIIDYFFQPNECAHPLK;EYQIIDYFFQPNECAHPLKDDVVK;FDKSPYEEWSDFLETYQNVK;FKAFVAIGDGNGHCGLGVK;GSAEDDLKNWVPVTK;GTQIVGAPTTK;GTQIVGAPTTKK;IGDPHTVPMK;IRLIPAPR;ISSIEEIYLHSLPIK;LIPAPRGTQIVGAPTTK;LSLIPVRR;MLNFAGIK;MLNFAGIKDCFSSSCGK;SPYEEWSDFLETYQNVK;TYGYLTPDLWK	161575728	673046910			PY17X_1360900	PY17X_1360900	52	AELYKDIYK;AIIAESFER;ANYLASPALVVLLSLIGNVNTDITK;AVELGIKPIPYIK;DDDLNTYGAR;DNDKINLVR;DTAEFLGGDANK;DVIIIAGK;EIPFMPAR;EITFEYK;EYGCGSSRDWAAK;GNDEVMIR;GNYHYYDLNELNDSR;GNYHYYDLNELNDSRIK;GPNTIYAPSNELMSVYEAAMK;GSYLLGVK;GVKDDDLNTYGAR;HDLVCSSVLSGNR;ICLDSPVGFK;ICLDSPVGFKGYNISK;IDTEIEVQYFK;IIKFDVLCR;ILLESAIR;ILLESAIRNCDNLK;INPLIPVDLVIDHSVQVDYSR;KDEINEYEEK;KEITFEYK;LCPDKGPNTIYAPSNELMSVYEAAMK;LSDNLLSTDIVLYITSFLR;LSDNLLSTDIVLYITSFLRK;LSLSVSGPK;NANILLLLGDSITTDHISPAGMIHK;NANILLLLGDSITTDHISPAGMIHKK;NCDNLKVTEENVK;NKLFEWDK;NSTYIHKPPFFDDMK;QNNKDVIIIAGK;RGNDEVMIR;RPHDNILLHDLHNDFK;SEAYKFLK;SFNKGNYHYYDLNELNDSR;SNNPFENLR;SNNPFENLRK;TILAWKENSK;VLLQDLTGVPCIVDLATMR;YLEAGGLLSYLEK;YTFECNGK;YVEFFGPSLK;YVEFFGPSLKDLK;YVNKYWNDIQIK;YWNDIQIK;YWNDIQIKK	134444336	1466922500
PY17X_0109000	PY17X_0109000	25	AFFSVPLGICER;CTSNFGPFAPQFSK;DLKTPEDYINNELK;GLLCAIEFK;GVFVYDVNDK;GVFVYDVNDKR;IVVCKNNFSGR;KCTSNFGPFAPQFSK;KYNVLFVADEVQTGLGR;LGGPFLENLK;LGGPFLENLKR;LKENGLITR;LLCVHHYNVKPDVILLGK;LTPPLCITK;NELVNVLDICLK;NLTICSR;TLGCISASTTK;TLGCISASTTKK;TPEDYINNELK;VLMMNTGAEANETAYK;YGAHNYDPIPVVLK;YGAHNYDPIPVVLKR;YLTNLLGYDK;YLTNLLGYDKVLMMNTGAEANETAYK;YNVLFVADEVQTGLGR	161318928	281678496			PY17X_0311500	PY17X_0311500	60	AAMTFLSFIEDDK;AAMTFLSFIEDDKSIGNLTLR;AMQNSMGPPPLAVTPPSNQIQGVSR;AWIMGLK;CHIYPTEVDLIEEADKFEK;CQNFENVLGEINEDSKPNSNK;DFMGSTDSTSNR;DSLNNVDSNTK;DTSICFGFGGK;EQNGVLMNR;FNTQMIGGSSGVSR;GINNICFSNIDSNLLLSSGK;GINNICFSNIDSNLLLSSGKDVTK;GLQNESGNNNNPYLIK;GYSTSNFNNNVK;HASVSTPMGNPIQPNVPFNQEPQLNK;HIGYDMNEIHQK;ICLFDNIK;IISNLLNMYTSQEPVK;ILQLLCTSQK;ILQLLCTSQKEEIVK;INQYAELLANSGR;IQTVTKEQNGVLMNR;ITCLNWNK;ITCLNWNKK;IVENVGEESGFIFK;IVENVGEESGFIFKK;KIISNLLNMYTSQEPVK;LGQVSNMFESQSYTNVNK;LKDSLNNVDSNTK;LNFEEALNR;LNFEEALNRENNK;LPPQKDFMGSTDSTSNR;MADALLLSSFGGENLWHK;NINYVLDDNLECLVK;NKGLQNESGNNNNPYLIK;NLMEISR;NLWDGNNK;NLWDGNNKAWIMGLK;NPCLQLWDLR;NQENEISKEDQNGK;NVNQMNQNNVDEGNIQINK;QHGPSTPMAPFSHNSPTK;QNDSFLR;SASICYLCASNFPETVEIWDSMPSSK;SAVSFRDPHSR;SDNSSNLSASENVSNK;SIGNLTLR;SLDIVHK;SLTSIVPPLPMSEMHK;SSFSVSQNNIPPPFPQR;STLLNALQDIVEK;STLLNALQDIVEKITVLK;TANKNLMEISR;TNIENVK;TNSNNWNNGIESIIK;VSHILATSSNNGNTIIWDLK;YIPTFYK;YNNNNNNVNASIQGIYNK;YQEFCENK	133769248	295681824
PY17X_1205500	PY17X_1205500	17	CEDIDISGSLYR;EEALGLIKPEER;ELLNGQR;EYVIDCK;EYVIDCKGHMLGR;IKEEALGLIKPEER;IVAVRCEDIDISGSLYR;KEYVIDCK;KYVLPGALR;LASIIAKELLNGQR;LKVLVGMPYPYDK;LKYQEFLR;VGWNYDELVK;VGWNYDELVKK;VLVGMPYPYDK;VLVGMPYPYDKK;YVLPGALR	160865104	810854400			PY17X_1239700	PY17X_1239700	22	DLAMQTYNNYLK;EDISLNIK;EIEYANIIYNEK;GCTIYINESDYIK;GIDIQNLR;HYELMNFAI;ITNKPIFIDLK;LIENIKK;LLILDEADELINNDEK;LNNMNNSNLYEYTDK;LYCIVICPTR;NETNNYIGK;NQNSIFADIMHTDSSNMFDQNINK;SFINVGFCPLVK;SLNNYNPR;SNDTYQYSDK;TINEMLEVPMHVIDSK;TMSFIVSSLQIVHELFR;VQINNDKYECICR;YGEPFLINDIITCLINKR;YNYTYSSNGCK;YYYVENLFDPLNYLK	133746456	56671004
PY17X_1339800	PY17X_1339800	85	DDTCIIDKK;DEFFDILSPICSQK;DNNILSCQSK;DVSNWISEIDIEK;EENYLNTYEK;EHFFFVYIK;EIIPPNIFTLK;EILFETDQTCSK;ENINDDNINNNPIIIGK;ENNDEEIICK;EYINLIPSK;FIMFPDTIHDEEK;FINVNYSSYYLIK;GNIPFYYLIQK;GNYLYELIYPQTIHGFPLINK;GSEENDDEIQTTK;HLEVDSKEPCYLYIK;HSEILTINEIPSFCNR;IDNFSELNYIK;IIINDETSVIK;IIINDETSVIKNNDNNEK;IIPPTIHIHDIINIVK;IKNLTPEELNDLYK;ILSYLDIFVCK;ILSYLLDEGIFFTFLK;INEQDNGNNKNVR;INLDIYNSNILQMIK;IQIYENNEK;ISNIDDIIK;ISQLNDFINK;IYKNEYNISEK;KENINDDNINNNPIIIGK;KIDNFSELNYIK;KLISQEDILNSECFIK;KNELPINPISK;KNNNSYEIENR;KSSIVIVSYENYVNR;LDHSFNLSFFTYK;LFSYISSK;LIPVNNSTHSFSAK;LISQEDILNSECFIK;LLENDPDKNNQQK;LNDFYNNIFK;LNYYFVK;MDAELQLPENIFPFFNK;MFESIQK;NAYNSSSMYNTSFFK;NDTPDDEFETEIK;NDTPDDEFETEIKK;NEKENNDEEIICK;NELPINPISK;NELQLYFR;NEYNISEK;NILFSENISNMSNDEIENNK;NLHFFQIYPFEK;NLTPEELNDLYK;NLTPEELNDLYKK;NLYFILTYENIKPDK;NNDTNEKTDFINNIK;NNNSYEIENR;NNYTLKGSEENDDEIQTTK;NQCNSSHTSFDSFINSYK;NVNIEYNEGSDFLK;NVTLDIKK;NYLIFDEIEK;NYLIFDEIEKFEK;QGNIIISNVK;QIGECNYEK;SEEHNYLFLIALK;SINCSFFLLEEFLEK;SIPQINVNSK;SNLTIEWVTEQITK;SSIVIVSYENYVNR;TDFINNIK;TNYEGIFNNFLWK;TQQQNQILK;VADQNIALQIIAALPNR;YAIDEVSNLCNEDNK;YFEDDENK;YFEDDENKMYMK;YIYSSIFLIK;YNIIINQNTEQVLQLFK;YNYSHLEELEYVK;YSDYINK;YSDYINKK	160778384	17943622			PY17X_1001900	PY17X_1001900	10	EVDIEDEPPQTIEYK;FIDEFTPIILEVSNER;FIDEFTPIILEVSNERK;GWYVRPYEEEYENMIK;KSQLSDPFTSETDGDVIDK;RGWYVRPYEEEYENMIK;SQLSDPFTSETDGDVIDK;SQLSDPFTSETDGDVIDKVTGFLR;STDYDPDLPNLK;STGCFSFCR	132689864	76315336
PY17X_1230100	PY17X_1230100	28	AFLENYK;ALLFDLEPR;CHFLVTSYTPITVDK;CVTQFDR;DIFFYQADDEHFIPR;EGGGAGNNWGSGYSQGHK;EIITLQCGQCGNQIGVEFWK;EITQNLIDEYK;EPMFSSADGQGNFEEMESSK;GETDPTQVHK;GMYISILNIIR;KEPMFSSADGQGNFEEMESSK;LILSTDSVVVIDNTSLNR;LNNPTFQQTNNLISNVMSASTTTLR;NIMVSVPVR;NIMVSVPVRR;NLYNPENMFISK;NNNFINEDR;QLCNEHNIDQEGILK;RLILSTDSVVVIDNTSLNR;SAERDDYFSHTYM;TTVLDVMK;TTVLDVMKR;VCGLMMANHTSISTLFER;VEEEIIDMIDR;VINSIQTSEYR;WNPASIQVTLAK;YPGSMNNDMISLISSLIINPK	158772960	89332248			PY17X_0417400	PY17X_0417400	12	FLQYMQK;GYIGNFEIVDDHR;GYIGNFEIVDDHRSGK;IITNILPSR;IVVNLLGR;KGYIGNFEIVDDHR;LDEIEKIITNILPSR;LFGHLILTTPYGIMDHEEAR;MSVLADCLK;QVLIRPSSK;SGKIVVNLLGR;YDVKLDEIEK	132404664	595796800
PY17X_1362900	PY17X_1362900	71	AEEFELR;AEEFELRGPLIK;DEPLENVNNK;DIESLELIGSSWR;DLEDIYLPIK;DLEDIYLPIKER;DNMVLSSEEITANILGYIK;DNMVLSSEEITANILGYIKK;EALLNASK;EEQSKLDNYSAPYFK;EKLLGYYETKPWAEK;ELIPYFSK;ELIPYFSKYPVNK;ERAEEFELR;FKIPINNALQK;FNVNIENDK;FNVNIENDKK;FPQLTILNSNNLLAYNLFESLK;FSAINALVK;FSIYENGK;GFNILLNNQSK;GFNILLNNQSKR;GLEYTDIISNEYR;IALSYETK;IDMLLSEYLR;IDMLLSEYLRK;IKDLEDIYLPIK;IKDLVDQK;ILVDKEEGEDTDEDSTK;IPINNALQK;ITNALSFGSK;KITNALSFGSK;KLAYNHLNIDYK;KLDDHDINVFLK;KSTDVFIESLYNNK;LAYNHLNIDYK;LDDHDINVFLK;LDDHDINVFLKSER;LDNYSAPYFK;LEEYEEWLYIEK;LEEYEEWLYIEKDEPLENVNNK;LESFIYETR;LLGYYETKPWAEK;LRGLEYTDIISNEYR;MKDNMVLSSEEITANILGYIK;NEPKELIPYFSK;NKLESFIYETR;NVENLDEAK;NVENLDEAKIHIK;QEFEDLIHDVIMK;RSANVNIGCVISVPCNFPQR;SANVNIGCVISVPCNFPQR;SANVNIGCVISVPCNFPQRK;SDTLEQKDEL;SEDNLKTEQSSEEK;SLQETVTR;SLQETVTRQEFEDLIHDVIMK;STDVFIESLYNNK;TEEKPEEKTEEK;TINMHACEVLENNSGTK;TLNMISNSLEETIK;TLNMISNSLEETIKWWNNAK;TYDEEAKIYSGK;VLNEITNFFDPLK;VSIVSPGKGFNILLNNQSK;WWNNAKEEQSK;YFSYDYVVDHK;YFSYDYVVDHKR;YIKPIPLTAEEVK;YILGPTDK;YILGPTDKEIK	157875360	1399491580			PY17X_1365300	PY17X_1365300	24	CDFSTQGIHNLEPDIVER;CDFSTQGIHNLEPDIVERR;DVEFYCICDNTEQVISHIDGR;EGELLVLACK;IDETNIYTLVVKPDYDEK;IFSIVGAIPQSASFTCMCK;IIQISPFNNK;IISVNLTDQK;IISVNLTDQKYPYLSDAYTK;ITGFMNIK;LLPDKCFAK;MDKITGFMNIK;NNFIDYK;NNFIDYKLEIGLK;RSVICSINSYFIYDK;SALVHVTVLK;SVICSINSYFIYDK;SVICSINSYFIYDKIK;TFTNNMNLLK;TSGFLGYK;VIHGCNFSK;VYADIEGK;VYADIEGKK;YPYLSDAYTK	131871312	31250116
PY17X_0941500	PY17X_0941500	59	AELLLFK;CTSDSLHNCEIGINETDEDR;CVEGWGNWR;DEEGYYPNIENYK;DGLNNHKVDSDSR;DISLEIDDPFVSNFK;DYTIDDVLK;DYTIDDVLKK;EFDLSGHGK;ELNYPDK;ELNYPDKMQLK;EMIEVFLKPDETDEFMK;ENNNSQDKNTMENNLYNLEK;ENNSFAVGGVGDINK;ENNSFAVGGVGDINKNNVMSQK;ENPTKYEHLYK;FGVDEITK;FGVDEITKDEEGYYPNIENYK;FNICITPSLSYIQNMEANK;FNICITPSLSYIQNMEANKK;FSNCLCLR;GSINKNTYIYNSR;HNAMKLLLPSIFEPK;IDIIMFR;INALNLYIQK;INLENIFNDIDQDAPLGNTYNK;IVIYENSK;KGDISNEASVNEEYNNSNSGK;KINLENIFNDIDQDAPLGNTYNK;LDGGEAMYIK;LLLPSIFEPK;LLNDDLNILER;LLSISYR;LQGSFPYQNR;LRDDEDVYER;NAYIDISFK;NDTYAFTESPMNIVSFEAMSSNR;NGSDILFR;NISGDESIK;NNLIGDDGVIKPSEILEK;NTMENNLYNLEK;NTYIYNSR;QAVFASEAK;QFIQDKAELLLFK;QGNYYTSPPK;QGNYYTSPPKDSK;QLETNDMSK;SGTNENGNYYILR;SITVQIKDYTIDDVLK;SKESITVEGTK;SLFGHELYQDEK;SLQFLVDSRPSDFCK;SPMQLNINGNEFITK;TDIYDFIILQLR;TYTTEFETTTGK;VDINTPLLVLK;VGFTAPLNVITNNSNNNNTNSNINNSR;VKLQGSFPYQNR;YPQSIMMDMSR	157727776	45347296			PY17X_0718900	PY17X_0718900	14	DILAHLGLSQK;DYFAAVDAVVFMIDTTDR;EELKHLLETEELSNVPFVVLGNK;FKTFDLGGHETAR;FNEAREELK;HLLETEELSNVPFVVLGNK;IDKPDAASEDELR;ILFLGLDNAGK;MGYAAAFK;QHLNLFSNSTISNIK;RMGYAAAFK;TFDLGGHETARR;TGVRPVELFMCSVIR;VAQHVPTLHPHSEELVVGK	130826536	478824640
PY17X_1227000	PY17X_1227000	49	AREYMDCLGK;CDCWYSANDEEK;CDCWYSANDEEKIR;DQESFSR;EGINMMFTNISGVIK;EMTNQFVGVGGDEK;ERHIYNNLNYFEGSDITLR;EYMDCLGK;EYMDCLGKQVDIQFIDMNEK;FCNNNKDLIDER;FLEENINK;FLEENINKLPNVK;GDGIPFKPFNIK;GDGIPFKPFNIKK;GFNALYFK;HGTLVLPADR;HGTLVLPADRAR;HIYNNLNYFEGSDITLR;HVILTALNQLHPDMSK;IENFLEHDNIYELDQVEESLNR;IGENNNNNNENKENNSELK;IGYDNNNNNNIGAENEDEYLLLK;IGYDNNNNNNIGAENEDEYLLLKR;KQILNAETGQMENAPPYIFGFDSK;LHVQFVR;LLTPNISPPTYIK;LQWVEFQNK;MAIHYQAVEK;NLIYSYGNNSMHK;NLIYSYGNNSMHKR;NSAIEEKHVILTALNQLHPDMSK;NSLIEEWK;QGIINTIINMYLLK;QILNAETGQMENAPPYIFGFDSK;QVDIQFIDMNEK;QVDIQFIDMNEKTMK;RMAIHYQAVEK;SETMKHGTLVLPADR;SKIENFLEHDNIYELDQVEESLNR;SSNDLVSALLLSDK;SSNDLVSALLLSDKLLTPNISPPTYIK;SVFVVYCHGSTHSSIYEK;TKDQESFSR;TNEFTSTYQSMVDTYGIPR;VTKIGYDNNNNNNIGAENEDEYLLLK;VVDSVEYYK;VVDSVEYYKR;WLGADNELTYINSFK;YIQRIDDMER	156265024	394210944			PY17X_1116400	PY17X_1116400	76	AQLHILLFQLIVILSAR;CELRPLMK;DATYKEIAEECINGDTSNVFK;DTEIENLNEQVLSEK;EIAEECINGDTSNVFK;EKTNILDILNNSGTTVSSDYLNGSYK;ENDNENESKTDVPVAK;ENGIILNEQEINK;FKNTHDPIIYQK;FSANFSR;FTSLSSALYFK;GLVNSHPNYFPQFK;HEVLSSDMNTK;ICNYYQIGK;IDKLDSIEIIQTINSR;IEWTEINK;IFFPEPHNGNINNPPSK;IFGQTFNIK;IILGTIAEYTNYDPK;IKEQILR;ILEINYIK;ISGEYCK;ITPETYNSK;ITPETYNSKIPQLK;KDDSNDTDCENENIK;KIFGQTFNIK;KLLEEIPNLIIAGYGR;KNDFLHDINSSLYNSK;KPSLLSLFTK;KTPDNILQNK;KYNAVLNLGQAGFTNIYDILK;LCDENSNIIK;LCDENSNIIKK;LDSIEIIQTINSR;LIHLPNEWFNLYK;LLEEIPNLIIAGYGR;LLYNLVIHVCK;LNPIAPEFKPQNSLYIYQK;LQTFLEEIQEIDIFSLSNDIK;LSNEETPLNNNLSLNK;LSNEETPLNNNLSLNKLPQEIK;LSNSNKNINNYNFINNENIGR;MISTMSNLLVVNEGFDTK;MNEDREFFVK;NDFLHDINSSLYNSK;NINNYNFINNENIGR;NISNYNQYNENK;NISNYNQYNENKTNIK;NLFLGQNNNQLFENQDLSYMNK;NMHILSQYGIYGIK;NSHFFNSNELDDSENELIGVFVSSIK;NSISLHNLFR;NTHDPIIYQK;QKIEWTEINK;QLCSPVFYPSDLTYDDFIMPK;SGNETNESEESPNK;SGNETNESEESPNKNETDTK;SLNNCLIYEYEEK;SLNNCLIYEYEEKEDGYNNNNEK;SMDNLIDDYNLNENR;SMDNLIDDYNLNENRDK;SNEELERNLIIK;SNLGNQKDTEIENLNEQVLSEK;SPAYESIMGILFPNAIPQK;SSFPGSYNSYK;STVEEPESYKK;TNILDILNNSGTTVSSDYLNGSYK;TPDNILQNK;TQDTSNMYK;TQDTSNMYKHEVLSSDMNTK;TYSEQYPLSFYLNYYK;VGTTLNKIEETSASTK;YIPNTNLDSELGSFNDLSFWDSVK;YIPNTNLDSELGSFNDLSFWDSVKK;YKENGIILNEQEINK;YNAVLNLGQAGFTNIYDILK	130704080	860767810
PY17X_1458600	PY17X_1458600	15	IHNPMINTNHQK;IHNPMINTNHQKQNR;ITEEVAIIPSK;ITEEVAIIPSKR;KITEEVAIIPSK;LDFVPEK;LTLDFQINK;LTLDFQINKK;NKVAGFVTHLMK;QIVEKYYAK;RLDFVPEK;SLGINISNMK;SQIDVNVIYVEPDTVR;VAGFVTHLMK;VAGFVTHLMKR	155300544	730916160			PY17X_1334700	PY17X_1334700	19	DLQNNYEK;FNEINKEYMK;ILLDEDPLHK;ILLDEDPLHKEDYGK;ISHVVDVNSVVK;ISPYLIEIK;ISPYLIEIKEK;KQDIIDEEK;KQNLLIHLK;KTNPSLLTVK;NTFVASLSEIK;NTFVASLSEIKK;QDIIDEEK;QNLLIHLK;RYSIANVSGELIK;SIHNPNLLPSYSTFNLR;TNPSLLTVK;VKDLQNNYEK;YSIANVSGELIK	129863448	6950947
PY17X_0714100	PY17X_0714100	23	CICNGSLAPDHIVNK;DLENIEK;DPVTNINYNLQIVK;DTHCVSLSK;EDDNESTFNK;EDDNESTFNKR;FINIVVSR;IIPLFIDICK;IIQEEENYA;NSEQDQAPESTTSSNGIIINGFPR;NVDGENDINYNFQQICK;REDDNESTFNK;TKDPVTNINYNLQIVK;TYEQALLFK;TYEQALLFKK;VYIINGPPGSGK;VYIINGPPGSGKDTHCVSLSK;YAPGLTDEEK;YAPGLTDEEKK;YKINVTK;YNFEIITISELLK;YNFEIITISELLKK;YNLYKENEEK	155153520	20888514			PY17X_0626300	PY17X_0626300	32	ATVEQNMIK;DESSLMEESPLR;DESSLMEESPLREENSLR;EENPLRDESSLMEESPLR;ELYDNVAR;FYSYISTK;GHIDKELYDNVAR;GSPEDNISIVNQLK;HTEWEEWK;HTEWEEWKLNK;KLVELEEEWEK;KNEEWNAWIK;KWIDSGDHNLYK;LFDVDETK;LFDVDETKDYDK;LNEDTYWK;LNEDTYWKK;LVELEEEWEK;LVELEEEWEKFYSYISTK;MEQDQWTDITNK;MEQDQWTDITNKLESK;NEEWNAWIK;NKMEQDQWTDITNK;SNFMLEWSK;TRPDPFFFLIK;TRPDPFFFLIKEK;TVHFQTHLDEDSINDENPLR;TVYRQLEQQNAY;WIAYYIENFVNMR;WIDSGDHNLYK;WIICDWTK;YDKWAER	128888928	163356080
UniRef90_P18572	UniRef90_P18572	10	GGKVLQEDTLPDLHTK;KPDQTLDEDDPGAAPLK;MAALWPFLGIVAEVLVLVTIIFIYEK;RKPDQTLDEDDPGAAPLK;SEINVEGPPR;SEINVEGPPRIK;SGEYSCIFLPEPVGR;YIVDADDR;YIVDADDRSGEYSCIFLPEPVGR;YVVVSTPEK	154861328	77223352			PY17X_0507800	PY17X_0507800	33	AIGVMSQLVLSR;ASYEFIEK;ASYEFIEKYAK;EIPGVENLK;EIPGVENLKLFSR;GLMYPLERPR;IKYSEGILK;ILKDFPK;IRQYINTIDGEESIIMNVLK;LGDNKASYEFIEK;LIGYDSNQVK;LIGYDSNQVKDLLR;NFALANFPNDPLVEILEMCYK;NPYPNVDCYSGSLLYHYGIK;NTITLITDTSILEK;NTITLITDTSILEKK;NYLNSGR;NYVKIEEFE;QYINTIDGEESIIMNVLK;QYINTIDGEESIIMNVLKEK;RTFIDNSIK;SVDVYNLR;SVDVYNLRK;TFIDNSIK;TFIDNSIKK;TIIHTYPNTPISICTPNNVIGGLR;VIPGILSATGK;VIPGYGHAVLR;VKNPYPNVDCYSGSLLYHYGIK;WDETCKYPMAEAMLWYLLTK;YPEYYTVLFAISR;YPMAEAMLWYLLTK;YSEGILK	128213448	2505029890
PY17X_1243100	PY17X_1243100	41	DIHFIMEGFTIENDLMTPTGK;DSTAVYR;DSTAVYRNPQFNDK;DTHLSYLPLAHVYER;EIDPEIK;EIDPEIKK;ENKINLPNEEIIK;ETSELLDSDGWLR;FKNDVMQDLITIGK;FPSVAINEK;GMLNGSAPLGVEVAK;GMLNGSAPLGVEVAKK;GPTICSLGYFK;GPTICSLGYFKLEK;GVIMTNQNFIAQIASSCLGPIK;INLPNEEIIK;INLPNEEIIKLEK;IVTWDDLIEAGK;IVTWDDLIEAGKK;KLNSTGNPWSLFWDTLLFNK;LEKETSELLDSDGWLR;LIYAVEHSPSTSK;LIYAVEHSPSTSKDSTAVYR;LLDNFEDDPLNNVWDMFNK;LNSTGNPWSLFWDTLLFNK;LSDVCSLCYTSGTTGYPK;LSQGEYVAVEK;LSQGEYVAVEKIESVYK;LVSVPEMNYLVTDNPPR;LVSVPEMNYLVTDNPPRGELLLR;NDVMQDLITIGK;QEIDQMYENVK;SLDNFDHIYIK;SSVIQSLFHK;SSVIQSLFHKGLDQK;TDGLNGYEQIK;TGDIASFSQNQSLTIIDR;TGDIASFSQNQSLTIIDRK;TLILVEK;TLILVEKEIDPEIK;YKQEIDQMYENVK	154483664	545458750			PY17X_0304200	PY17X_0304200	45	AELATEEYIPINDTLEGIVILK;AGSLIAFGLACTNVK;CEATLAALEIIK;CEATLAALEIIKHPISK;DKLMTVNSSLWIYK;DLDVEEPKLPEDIYK;DLINYGHEYIK;EELELLITR;EIAECIIDTVLER;EKCEATLAALEIIK;ELIFECNDLLICK;FQYSNDQYVK;GLLTINPLHSSR;IIDHFLEYSNVHQK;IKELIFECNDLLICK;INDICQYVDDK;INDICQYVDDKSCER;INNSLDQPISK;KDPNYVPPTIN;KEELELLITR;LAQGLLYMGK;LHYNTLIDIHNDMK;LKDENPNVVNLSITLLNK;LMEVILSILK;LMTVNSSLWIYK;LPEDIYK;LSNMISALSTTIGDENNIVK;MLQLLVEK;MLTTVNENLEPLPVSVR;NECDPAYALLSEHIDAENSLEK;NEELNEEEK;NTNVWDSTK;QKINNSLDQPISK;QLSTFYYK;QLSTFYYKDPNATFVIR;QMALICSR;QNLASSFVNAFVNAGFCK;RNTNVWDSTK;SILYLLNLTHYSSSTEEYYK;TITGFQTHVTPVLMLHTDR;VGQAVDIVGQAGNPK;VPVKDTDGDEK;YHYLLYHLAPCMYPR;YIIMGNK;YIIMGNKK	127937384	287188288
UniRef90_P42209	UniRef90_P42209	15	ENIPFAVVGSCEVVR;EVTHDLLYEGYR;EYVGFAALPNQLHR;FIEEQFEQYLR;FIEEQFEQYLRDESGLNR;GLRPLDVAFLR;GVEIEEGGIKVK;LTLVDTPGFGDSVDCSDCWLPVVR;MLVQTHLQDLK;QNEEMKENIPFAVVGSCEVVR;QSATEIPLPMLPLADTEK;STLINSLFLTNLYEDR;TAQTLTIER;VHCCLYFISPFGR;VNIIPVIGK	154457632	59769908			PY17X_1021600	PY17X_1021600	56	ANKGDSLLFQGIEK;CLNNHLNNR;DANEEINVVDK;DANEEINVVDKK;EYGSGNCHENCHENCHEK;FLEWNTDSQLATYNEK;FNTFNNNIIDLNK;FQAFFYK;GDSLLFQGIEK;HINNTNSIVGNNKLENNK;HMISEYYK;IFPNTYNYQNNYDK;INDCIVDR;INYYNSINDSVEGSNR;ITQNNEIIGDNITSIEDEQR;ITQNNEIIGDNITSIEDEQRK;IVSINNVENNSK;IYHFFVQNIHLHK;KADNNTFFK;KFNTFNNNIIDLNK;KIFPNTYNYQNNYDK;KINDCIVDR;KINYYNSINDSVEGSNR;KITQNNEIIGDNITSIEDEQR;KLFTENNINK;KNSNNTCLVTVQQQNGDDILLTNETK;LDDINIEGSQK;LDDINIEGSQKNENMIK;LFTENNINK;LNIEHFK;MEHILKEEEK;NEIKNNNYADYFNYMNDSTSNK;NGILQMQNDTVIQTNENK;NGNNNAQNGNEASENR;NIEEEEEEEGVNCK;NIEEEEEEEGVNCKENR;NITNNSTYK;NITNNSTYKTNDLSK;NNKVDPNSWVFR;NNNYADYFNYMNDSTSNK;NNQPDSTSNNNELNDK;NSNNTCLVTVQQQNGDDILLTNETK;NSYNNNGINQR;NVNKYFDINNNSTCINISGQK;NYNDGHAVQIDIYQR;QNIEHINNQTAIQDNR;QSQQILLDVGLYCNGIK;SMSLCSSNNSMYDVK;STVLYADVNEK;SYSSEIGQEHDTKMNTK;TYENYVNYNTSK;VDPNSWVFR;VNDNFSAIFNQDNNNFFYK;YASNQCIANTK;YCINLNNNDTK;YFDINNNSTCINISGQK	127865888	125607336
PY17X_1030800	PY17X_1030800	16	DQYQNYK;GAFGKPNGVVAR;GRIISDGVTCK;IISDGVTCK;IISDGVTCKFIR;IRIYDMGR;ISANKYMITNCGK;IYKDINTIIES;VDIGQVLLSIR;VFVSNKWGFTNFSK;VHPFHVLR;VRVHPFHVLR;WGFTNFSK;WGFTNFSKDQYQNYK;YMITNCGK;YMITNCGKDNFHLR	154159648	697947010			PY17X_0927100	PY17X_0927100	45	DIGAYQCSIDR;DKTNEECDNNENDTDIFFTPK;EGDNKISFTSIIK;EIENIANSFK;EIENIANSFKR;FKNLQIVDIR;GCNIDNSSFIIFK;HDKYDIFNNIGDDIFR;IASLSNVDNFCIR;IEGDDVNSR;IITLNQTGSCIPYK;ININDLFK;ISFTSIIK;ISNDVIETVCNTSK;KLIYNESLK;KNNILLTDK;LKDIGAYQCSIDR;LYMGNIISSINVSNYHSDDTLK;MFETSIYTDIESLEK;NAEINDGNTESYQDK;NAEINDGNTESYQDKEK;NETPTTPTYNAYK;NFPNLLALNLADTK;NICVPVNNQNK;NITQNIEK;NIWSLFSNVTETFK;NLMLLNKR;NLQIVDIR;NLTDISNLYMIGK;NLTSIDFSNCWK;NNILLTDK;NNILLTDKSDNTILSSILSTK;NSISPESILK;SDNTILSSILSTK;SDNTILSSILSTKK;SNENEISIK;SVCEEALLR;TELVTSVK;TMHTNLMNIK;TNEECDNNENDTDIFFTPK;VCSKIEGDDVNSR;VHIYNELK;VNNSFCNVNGLEIASGNK;YIFSCIENK;YLTGLRK	127776968	8326617
PY17X_0927700	PY17X_0927700	80	ALYGVDNEDNDGK;ALYGVDNEDNDGKENMTEIINK;CDVILPSILNFNEMVIK;CINNIDDK;DICCNMFSEMFK;DIFAVPNELEISK;DIFAVPNELEISKFEEK;DPVSQIEMEYR;EDNIFENLINTNIYPQMLYFK;EIEMDKIQMELK;EIYECCVFPSNNK;EIYECCVFPSNNKDYTK;EVISCSIIEIPK;FDDITFSYAQK;FFAIVGEYR;FLENENDFQNEDIDK;FSINATIIR;FYFFSLAPFEK;GNSDINLPCVSTETESSK;GTQTINLLYK;HVHDNINSNMLQNAIR;HYILPILPPYAPDQEDQLGK;IFTCNFDDITK;IFTFLNEK;IIENIQTLK;IIESKPIIPGSQFNAK;IISETLNILIDDKDK;IKLEPSYFILKPNEK;ILYIDNMFR;INPMQFTIK;INSTSENIYK;INSTSENIYKYEYK;IYYLVNGIK;KYINLPITLEDTSK;LEPSYFILKPNEK;MCPLSIHHIYR;MELNQSEIK;MLYIFENVK;MYGLELTPAIEFDNYEGGVK;NALCLLIK;NAQSIFSITPIEAQLLPFGCQTFK;NDENTDLNVEVLNSGNFIHIK;NDGSLYAIVK;NFTVLNPK;NIDIHIDEK;NIDIHIDEKK;NINIFNNK;NLTNAPIK;NNEISSFINEENKYK;NNLFYVAPSSITILCAPQK;NVSIENMTER;NYSYTEDLK;QIFDEEEIKDAEK;RFDDITFSYAQK;SIIDDTMETEIEEVYEDTR;SIIDDTMETEIEEVYEDTRENLK;SIIENHISK;SINDIIQSLNQENFQVSLIK;SSLQLYPK;TEIFQIDNK;TKTEIFQIDNK;TNATINPHENEEK;TNEELVTR;TNENVINACSDK;TPTSAFWNMTSIDK;TVHLTIYSEIPQTYR;VNWISVLPQIIILCDK;VYPQINYVPK;WYSISFLNPINDFK;YFQDIDK;YFYVSFNSNQK;YIESYPIVNK;YIGFHNMPLIIEVENGK;YINLPITLEDTSK;YISIFVSHEINNVILNK;YISLFILTSQLSPSIIK;YLCETENIIDNLSVSPK;YLSFDQLEDLNFQNR;YLSFDQLEDLNFQNRK;YTCVWLNSLDSNK	153798048	20428152			PY17X_1332800	PY17X_1332800	33	AITSMDVQNSHDDVLK;AQAEEPLR;AWLEDFYDFIK;AWLEDFYDFIKK;DCIDSIIPIFEPQI;DRNDMFPCFGYLYPEGTDK;EKMAHEFNYIR;EKMIDNVISLIQGTLNK;ILLIETPIGTYFDK;ILLIETPIGTYFDKYISTNSSNEK;KAWLEDFYDFIK;KDCIDSIIPIFEPQI;KLTEVDTLDDFK;KNPEELLSR;LKEQEIR;LTEVDTLDDFK;MAHEFNYIR;MIDNVISLIQGTLNKK;NDMFPCFGYLYPEGTDKIR;NDNVTENKFVDHK;NGYLEAFLR;NIIWISDMILMNR;NNMSTILNDMDIEILR;NPEELLSR;QFYIKNDNVTENK;SLEDLLYVK;SSFLTPDEYK;SSFLTPDEYKK;SVLEDTDYGSFMMDEPSPIAVTTIAQK;TEEVMGHILK;TFLDYIAK;VDPLGYFPQMK;YISTNSSNEK	127283568	423831136
PY17X_1457100	PY17X_1457100	96	AISDGTIVSDIDNNKLDFGK;CEFSFDIIDLYDK;DEENINSDEK;DIDDINMQDFNITK;DNEFFSSHK;DYNSITYYILR;EETTEVNIVDVSQEK;EETTEVNIVDVSQEKIEEQLNK;ELTSNNSVLNNLDLFNYSIK;ENNIVLNSEYNTER;EVFLDLIK;EYCEISK;EYVEKNEFPR;FIAEITTSYNNYIK;FIENILFTIDNVFDNK;FKTPSSFLNTNLFDDINLDDLEK;FLTINNLDIYK;FYVVYDK;GKHDYLGEIEDINK;HDYLGEIEDINK;HIVDDNSVK;HSDTSSLLQNEHSR;IEEQLNK;IFNEILNK;IISYFFIFK;ILISIIGK;INNFYIK;INTVDNEKSENYNEEER;ISDVLFLR;KLNNFFISNQTPNNK;LDDIYNSIENLK;LDDIYNSIENLKK;LIDNNFVLDTHSK;LLNEQLNK;LLNEQLNKIENR;LLNFNNMDFDYDIINENK;LMDNEVIK;LNNFFISNQTPNNK;LSDYSSYADK;MKEDTVIDDMDGR;MMQYTFGAK;NAFDVSNIQK;NAIILSLEEMNMTSDKLELNK;NENDNQEDYLNK;NENSPNDNENVMNVGDK;NENSPNDNENVMNVGDKEANGENK;NFFNPLNVVENLK;NKDNEFFSSHK;NMFSLCNFSTNIK;NNINNIEEK;NSFDNTSYIK;NSFEMHNHESSGSNYK;NSMSDDTSYSDNEHKR;NSMSYNTDTYDSDVER;NSYFQNIVDK;NSYFQNIVDKLQLNIK;NVLYYIEK;NVLYYIEKK;NVNEFNNFNFHNFINVYK;NYFKEETTEVNIVDVSQEK;QTNGGYNDNNMEEK;QTYDYLTLNHNYNDYSQNEELDR;SENYNEEER;SFFILENK;SFYVLMDK;SHELINSEIK;SIANYLIEYNDK;SNENSYSFLFK;SSDVSHSEYNR;SSNKHEVSEEAVNSDEK;STIDNNSTTIGNVYNSMHK;TFHYCLNFNNIK;TGNSISSGDQLFFENNNIQYDIEKR;TIDESNYK;TIEEYDNFSK;TPSSFLNTNLFDDINLDDLEK;VMNEEEENMNNDK;VMNEEEENMNNDKK;VMNEEENINSDK;VMNEEENINSDKK;VMNEEENMNSDK;VMNEEENMNSDKK;VMNGEDENINR;VMNGEDENMNSDK;VMNGEDENMNSDKK;VMNRDEENINR;VMNRDEENINSDEK;VVNGEDENINR;VVNGEDENINRDEK;VVNRDEENINR;YESEDSEISYR;YINYLCVK;YNNNIYNGNVNDK;YNNNIYNGNVNDKNNINNIEEK;YNYTNTTENKK;YSYISNDK	153572256	87462768			PY17X_0211600	PY17X_0211600	32	DANMKETSDEATIR;EDIESEMNNK;ETSDEATIR;GEEILSGSQR;GSLAFIILR;ISNSYDFFMR;ISNSYDFFMRGEEILSGSQR;IYSLQCILDIK;LEEGSNIWVR;LLLDNIK;LLLDNIKK;LNIIMENGK;LVKPEISIDSTIIK;MNNNGNIIPEEISDK;NINLYNPEEIYNLLYVK;NINLYNPEEIYNLLYVKNDINLEK;NKIYSLQCILDIK;NNKLEEGSNIWVR;NQYPSEDFK;NYLIDNNFTEIHTPK;QMCINSGFDR;QMCINSGFDRVFEIAPVFR;REDIESEMNNK;SKGSLAFIILR;TYANYSIFYLQSEICK;VFEIAPVFR;VLEHVCEDIDKENYGYVK;VLMLFLGLNNIR;VNQDNRLNNR;WLAVTPIFTYEQAIK;WVSNLSLESIVDIYGK;YEIQILK	126792984	202431040
PY17X_1412200	PY17X_1412200	41	ALEEEITTGLR;ALEEEITTGLRNLAEK;DKIFELEYQGK;DMGYNATMMADSTSR;DSLSEDQKVVMEVAK;EDFLQQNAFSDYDYMCPLQK;GIDMTALDHEK;GIDMTALDHEKQWDFYGNK;GNEMAEILSDFPELTTR;IANACGDVYIFK;IFELEYQGK;IFELEYQGKK;IGWGSIYNTLRPTINK;IICHFYVQCLR;IIREDFLQQNAFSDYDYMCPLQK;IMAPPNAK;ISDILQQESDLNDIVQLVGK;KHFPSVNWSTSFSK;KIGWGSIYNTLRPTINK;KISDILQQESDLNDIVQLVGK;KYTYGLSHLWPVR;LNDIVTGGDIFGYVDENK;LNDIVTGGDIFGYVDENKLFK;LTYIAPDGSYSLK;LTYIAPDGSYSLKDK;NSDEYFK;NVAENEEPGIVYK;QLEQYFDNFDPDFLSLR;QLEQYFDNFDPDFLSLRK;QWDFYGNK;TCLVANTSNMPVAAR;TCVSQALSK;TGNALSVELGPGILNNIYDGIQRPLER;TLQEYDSR;VAGSLVIAENMSGTR;VGNEDIGIMQR;VGWNKLVGEIIR;VLDSLFPTVQGGTCAIPGAFGCGK;VTGDTLLLTGQR;YSNSEVIIYVGCGER;YTYGLSHLWPVR	153151920	437748864			PY17X_1219700	PY17X_1219700	16	DMEREGSNSGYVK;EGSNSGYVKRPVVITNCGEL;HVVFGKVIEGMNVVR;IIPQFMCQGGDITNGNGSGGESIYGR;IVFELFNDITPR;IVFELFNDITPRTCENFK;NLHYKNSIFHR;RPVVITNCGEL;SFTDENFK;SFTDENFKMK;SLCVGDKVGSR;TCENFKSLCVGDK;VFFDISIDNK;VFFDISIDNKNAGR;VIEGMNVVR;VIEGMNVVRDMER	126572896	1843422720
PY17X_1310000	PY17X_1310000	28	EKNAFFLIQPNLLINNGVAFYK;ERVEYYHICR;HASIVDIFYFCCVYK;HLNDILR;ILKPMTAK;ITFENMNTNSLPDK;ITFENMNTNSLPDKTLSSVK;KNPEDLLNK;KSFGMILCGSFEER;LNIVVGYVESVEIHSGADTLYCLK;NAFFLIQPNLLINNGVAFYK;NPEDLLNK;NPEDLLNKYVLVLANLK;SGVESLLNNR;SLDDISR;SYIVSDK;TNIVENDDNVVFPEIK;TNIVENDDNVVFPEIKYGQK;TVTCTDEKVSNEQVSPK;VELLTPPPGVK;VEYYHICR;VNVGEDQLR;VNVGEDQLRDICSGLR;VSESEEFIFNLASDK;VSESEEFIFNLASDKFK;VSNEQVSPK;WLSSQGEITCAIEQGTIS;YVLVLANLK	152300752	293014176			PY17X_1402900	PY17X_1402900	20	DNIDEKLISFAAVYK;EIAQCLVDIELSASSDIKNETK;ILSCDLIEVEK;ILSCDLIEVEKIK;IMLDPKER;IYATYVR;KLINELEK;KTILIYIPYK;KYVVLVAK;LINELEK;LINELEKK;LISFAAVYK;LISFAAVYKK;SFKILPR;SRTLTSVYDSVLEDIVSPSEIIGK;TILIYIPYK;TILIYIPYKIYATYVR;TLTSVYDSVLEDIVSPSEIIGK;TLTSVYDSVLEDIVSPSEIIGKR;YVVLVAKR	126572784	763035840
PY17X_1330700	PY17X_1330700	31	AEPSNFFSNIYILPPTETQELSK;AGLNCDNKYQWCVK;AQLLNLSSMK;DNDYSDYFDIFLK;DNVIYDYEYVK;EINQYSIK;EVFDYIELNK;HFNCQEIENDIK;IALTSCDIIYNLNK;IGDINVIYDNIFK;IGDINVIYDNIFKK;ISLFLELFTK;LFEDYLSEYNK;LFEDYLSEYNKK;LFICPYSLDLNK;LNLNIEISPILNMNEDESHIFGR;LPDIFLFPSFTNEK;LPHVVLIFGPFLYIR;NFNEAIQK;NGNLLKDNVIYDYEYVK;NLCFFLGQILAIK;NLLFQPNR;NLLFQPNRLPDIFLFPSFTNEK;QIDVKPFLETYYADNSISDELK;QYNAELAEK;RVILENVFVR;SINSIDENYQFLGLDTNIISENINNK;TFYLFEQILR;VILENVFVR;VKIDNDILLK;YYVSSIYAGLPTHLK	152215856	51915240			PY17X_0415900	PY17X_0415900	70	AEKVENEVSSK;AFLNLVEYLSR;AFNIQMQQEYNNFER;AISNFIFYYK;CSFLNIDK;DAYSFFAYNLLR;DIDINYIEK;DIDINYIEKK;DVLCVDLLYYR;EAEYICQK;EDEYLENILK;EDEYLENILKR;ELSQYIFVLDFFFFLLFFFFASK;ESILFASNK;FFFLNLR;FFVDISENNYNK;FFVDISENNYNKK;FILTFNILK;FIPNNLIDILYGSFHNK;FLILNIFR;FSVFNYFPK;HEQNYIFLAK;IEDNYGDDFLYAK;IKYDNDIFLCTNK;ILCNYGTNDVVEQFNAK;INKFFFLNLR;ISIDNIVDK;ISIDNIVDKDK;ISNNLWDQYLNYK;ISNNLWDQYLNYKEK;IVDINIFYLPECIK;IWINILK;IYDINEMK;IYIFQDVNNK;KIEDNYGDDFLYAK;KNVYSFIDFIDMYK;LACAQGFR;LHEIINNSIIYLR;LNSIHNEENEIEK;MILQNYLNILEIK;MNFFDNDCICIEDK;NCLFSYEVPLKPK;NELIENYK;NIDEYTQVNTHLNQTNNK;NIFPNSNFLNK;NILFFSNFICK;NNDIYYKNEDNNELSK;NNMNTNMPSLNGER;NNNNNINQYLK;NVYSFIDFIDMYK;NYLCTTNEPK;QEIEKEYFR;QIIFLTFLK;QYILYELK;RAFLNLVEYLSR;SLFELGSR;SNEFYVSSK;SSDFLSLFETCVQEK;SVIPQESYNIQSGEMNVENK;SVIPQESYNIQSGEMNVENKNTK;TIGNILLNIINVAVK;VCISFGEMEK;VSIDINNENFVK;YETFLLNK;YFFNYFYK;YLENQYVSNIHIK;YSNHYLIK;YSYLNIVEK;YTLENFIICSLNFIK;YYENYLK	126038184	13924481
PY17X_1430400	PY17X_1430400	61	CDTNNANINTIVNPIK;CDTNNANINTIVNPIKK;CIIQNIYYYEQMVYK;DPLVIFYPNVMESSK;DQIIDDNNINADYK;DTDNQKLDEESNYPLLK;DTNLNVLENIHLHK;DVEDLDFIK;DVYVSIINK;EEELSNHYK;ENIEAQYK;ENKIEDDDDNNLPWK;FLTSSFSEDEYLIK;FMSINGNR;FSNEQITTFK;GNIAIFSFINPTYPIK;HFDTKPEHDDQR;IEDDDDNNLPWK;IINFYHINK;IKNLVNQEYDNYEQK;IKPIHSYYYVGTK;IMDEYGDFLNINER;INQFDHDIFLSAGEDSTVK;INTLIADDVFNDNK;INTLIADDVFNDNKNTTGINIISNDEK;KIMDEYGDFLNINER;KNHLYTDLSSIFQNK;KNNTSLFNTLFSTK;KPSEISNEDETR;LFQFHYK;LLNNDENNCINK;LYNLNTSVMK;MFDGENYDVLTNPNINYK;MFDGENYDVLTNPNINYKK;MISLEMFNK;MLNKENFVLLLK;NDILLCGDNLSNVFMIK;NHLYTDLSSIFQNK;NIHLSYIK;NISIDKLFQFHYK;NITPKPIYFNFQEIETK;NKDVYVSIINK;NLVNQEYDNYEQK;NMWVQVVDK;NMWVQVVDKNTVDNK;NNDNNPVLK;NNTLYNYK;NNTSLFNTLFSTK;NTTGINIISNDEK;NTTGINIISNDEKK;NVTSIDTNK;NYDNCFEPIYDISFK;SFLNYYYAHFGAVNK;SGYEQYEK;SGYEQYEKK;SISKEEELSNHYK;SMQTLNVFR;SMQTLNVFRK;SSTNIPELLHK;VELWDFDFLSK;YIDNLDILK	151426432	19176100			PY17X_0514700	PY17X_0514700	29	AISVSDLYR;AISVSDLYRDYDFIEDLAK;DHKDVYHSVR;DILLEVCPISNLLLNNVK;DVYHSVR;DYDFIEDLAK;EDVQNIDLNGMSK;EDVQNIDLNGMSKK;EGVVLMEFR;ERYEIWR;HDFVGFDHGGR;HKHDFVGFDHGGR;HSGDFAIK;IHVALICISDTGHAAASIK;KAISVSDLYR;KEDVQNIDLNGMSK;KYNLQPNMSDDEILDHYLFTK;NATELLNNK;SFVSDDVK;SFVSDDVKSELK;SLAEFIR;SLAEFIRK;SMDTHPIR;VSESDELIELVK;VSESDELIELVKK;VSVNSDDPGMFLSNINDNYEK;YKEGVVLMEFR;YNLQPNMSDDEILDHYLFTK;YSPTFVSSSYGLDVELIHK	125774856	1351150210
PY17X_1029000	PY17X_1029000	53	CLNEYLTDASR;CQEIKNNVLNNISNMIK;CSKDYWDYILK;CSLEIIEPNISNNESK;CSLEIIEPNISNNESKDNQEK;DAQYIQETGGQMSLK;DWFEEFAPLDVIR;DYAFSIIDILQK;DYWDYILK;EKIVEEYVNK;ELNSMYSICTADK;FEEELADASHDGSDVEPK;FESVFNYDEIEQPR;HLQTIGNQTTKPEK;HLQTIGNQTTKPEKVE;HVINPTLILDVEGNDSKER;IDKIDNYLPNNFINNDIIEK;IKLDEISNNIGNIIISR;IVEEYVNK;IVEEYVNKIWGELK;IVNKLEDHIYTNLSK;LDEISNNIGNIIISR;LEDHIYTNLSK;LGFNYNVIAILGSQSSGK;NANINDYFIIEVVGLSHGIIK;NDDEMDTGIDQNK;NDDEMDTGIDQNKNDMESLFNSK;NDMESLFNSK;NHDFNYK;NIPADGFAQYCNNIWNTIIK;NKYIEDFK;NNVLNNISNMIK;NSLTILATSIYK;NSLTILATSIYKDTNR;NSYNFYK;NVDNMLITVK;NVDVTEQDENLLNIENTEENNK;NVDVTEQDENLLNIENTEENNKK;NVSVIELK;QSQLDIPSQQEMLATFR;STLLNNLFK;SVQCNILIEK;SYFLFINDK;TGINTTYLNNGDNIYAR;TILLFTVR;TQIIDYDGHIIDNLK;TSFDVMNTK;TVMEVHLELFHQNINCPK;TWAEKDIIEK;VSKDYAFSIIDILQK;WIYELRPINYSR;YISTINNDLK;YISTINNDLKK	151358240	414630624			PY17X_1406600	PY17X_1406600	28	ALQSVGQIIGQVLK;AMASNINCNFMR;AMRDYVIEEDFYK;DYVIEEDFYK;EHQPCIIFMDEIDAIGGR;EMFTYAK;EVVELPILNPFLFK;EVVELPILNPFLFKR;FSQGTSADR;FSQGTSADREIQR;GENSTNKVNYNQIGGLSEQIR;IIMATNRPDVLDPALVRPGR;IVVSSIVDK;IVVSSIVDKYIGESAR;KIEIPLPNETAR;LCEGFNGADLR;LCEGFNGADLRNVCTEAGMFAIR;LPCEVDPLVFNMISDIDKGENSTNK;MGDIDYESVCR;MGDIDYESVCRLCEGFNGADLR;QLEDDKFIVK;RLPCEVDPLVFNMISDIDK;SKLEIGTR;TEDNLKALQSVGQIIGQVLK;TLMELLNHLDGFEELGNVK;VNYNQIGGLSEQIR;VSLDMTTLTVMK;VSLDMTTLTVMKR	124859520	314546816
UniRef90_P13639	UniRef90_P13639	45	ALLELQLEPEELYQTFQR;ARPFPDGLAEDIDKGEVSAR;AYLPVNESFGFTADLR;CELLYEGPPDDEAAMGIK;CLYASVLTAQPR;DLEEDHACIPIK;DLEEDHACIPIKK;EDLYLKPIQR;EGALCEENMR;EGIPALDNFLDK;EGIPALDNFLDKL;ETVSEESNVLCLSK;FSVSPVVR;GHVFEESQVAGTPMFVVK;GVQYLNEIK;GVQYLNEIKDSVVAGFQWATK;IKPVLMMNK;IMGPNYTPGK;IMGPNYTPGKK;IWCFGPDGTGPNILTDITK;KEDLYLKPIQR;KIWCFGPDGTGPNILTDITK;LIEKLDIK;LMEPIYLVEIQCPEQVVGGIYGVLNR;LWGDRYFDPANGK;NMSVIAHVDHGKSTLTDSLVCK;QFAEMYVAK;RCLYASVLTAQPR;RGHVFEESQVAGTPMFVVK;SCDPKGPLMMYISK;SDPVVSYRETVSEESNVLCLSK;STAISLFYELSENDLNFIK;STAISLFYELSENDLNFIKQSK;STLTDSLVCK;TFCQLILDPIFK;TGTITTFEHAHNMR;TILMMGR;VAVEAKNPADLPK;VMKFSVSPVVR;WLPAGDALLQMITIHLPSPVTAQK;YEWDVAEAR;YFDPANGK;YLAEKYEWDVAEAR;YRCELLYEGPPDDEAAMGIK;YVEPIEDVPCGNIVGLVGVDQFLVK	151190112	749086660			PY17X_0912400	PY17X_0912400	45	AFNELISEK;AFNELISEKELYDLFK;AYISTLLTNK;AYISTLLTNKNDEVFVR;CESDKVEYK;DAYDFYSR;DILTDFNIK;EDFENYDTRPR;ELYDLFK;FIAKPEDFLNK;FLIEEIDYSVR;FNLTPYK;GDENFNQSGK;HCFTEETIK;HLDNDKDSYITK;IDYSWNCLR;IILDIANER;IKNITNGDVNLLLK;INDIIYK;IQDEKGDENFNQSGK;KGYIDINDFLTNYQLEDK;KIDYSWNCLR;KYDDAIYNYNLELDQFCPSYVIR;MINEQNNIDFK;NDEVFVR;NFIDNLNTDYEALNLQNYFIK;NITNGDVNLLLK;NKPNTNIFGMNK;NNKHCFTEETIK;NPYLSLYEIFK;NTNKPYFEFVQNLK;NTNNVIQPVENSDLYMNDNSR;QFVNFINEK;REDFENYDTRPR;SINYNEYK;SMISWIK;SNNENAFIAK;SYNDVENDINVNDHNFLTTWIDSK;TKDNTNIISK;TKYTIEEDIK;TLNYIDNIR;YILPSMSDK;YNFNPSDVK;YTIEEDIK;YTIEEDIKNTK	124339928	17277500
UniRef90_O54890	UniRef90_O54890	34	AKWDTANNPLYK;AVLYVVEEPECPK;CPTCPDACSFK;CPTCPDACSFKK;DAPEGGFDAIMQATVCDEK;DDLSSIQTLGTK;DNCAPESIEFPVSEAQILEARPLSSK;EATSTFTNITYR;EATSTFTNITYRGT;EGQPICSQR;EQSFTIKPVGFK;FNRGTLHEENTCSR;FQYYEDTSGR;GECLCGQCVCHSSDFGK;GNCECGSCVCVQPGSYGDTCEK;GSGSSAQITQVSPQR;GTLHEENTCSR;HVLTLTDQVSR;IGDTVSFSIEAK;IGFGAFVDKPVSPYMYISPPQAIK;ITGKYCECDDFSCVR;LRPDDSKIFSLQVR;NACLPMFGYK;NACLPMFGYKHVLTLTDQVSR;NDASHLLVFTTDAK;NEDDCVVR;NPCYNMK;NRDAPEGGFDAIMQATVCDEK;SKVELEVR;TDTCMSTNGLLCSGR;THIALDGR;WDTANNPLYK;YCECDDFSCVR;YCRDDIEQVK	151046624	246059872			PY17X_1353900	PY17X_1353900	24	AISSWNSGGTTYEEK;AISSWNSGGTTYEEKDMTK;ASGLYDDR;ASGLYDDREK;DLSAEAQIVVIR;DYENGINK;EKIQEFLK;EKYEQDMK;ELSSELEAGK;ENNEEIIDFEEWEIQENEK;ENNEEIIDFEEWEIQENEKR;IEEANDIDLNSQQTSNK;INEVKDLSAEAQIVVIR;IPDKLFDNIYTFVINDIETQIK;IYPENLDAK;KIEEANDIDLNSQQTSNK;KNESISSNTTHNSSDLEIDEEDQK;LCQIEFNR;LDGNNDFK;LFDNIYTFVINDIETQIK;MGYCYFK;NESISSNTTHNSSDLEIDEEDQK;NKLDYYLK;NMSFDER	124015968	103396576
UniRef90_Q8CIZ8	UniRef90_Q8CIZ8	93	AFLLSGVDELEQR;AFVVGMMER;AHLQSLVDLMQQEGGPSQIGDALAFAVR;APTCGPCEVAR;AVYSIDIEDVQEQCSCCLPSR;CHPLVDPESFVALCEK;CIVQTDAISR;CLPTACTIQLR;CLPTACTIQLRGGR;CPCFHQGAEYAPGDTVK;CVQSSDCPCVHAGK;DCLCNAVANYAAECAR;DESHFEVVESGR;DFETLPR;DGTVTTDWK;DGTVTTDWKR;EAPDLVLQTCCSK;ECVSPCPR;EFVEEVIQR;ENGYECEWR;EQDLEVLLHNGACSPGAK;FAEEACALLTSSK;FEACHHAVSPLPYLQNCR;FTHLGHILTYTPQNNEFQLQLSPK;GDDFLTPAGLVEPLVVDFGNAWK;HGGAVGIDGQDVQLPFLQGDLR;HIVTFDGQNFK;IDGNGNFQVLMSDR;IGCNTCVCR;ILAGPGASSNVVK;ILCTCATGPECACPVLLEYAR;ILDELLQTCVDPQDCPVCEVAGR;ILDELLQTCVDPQDCPVCEVAGRR;ILTSDVFQGCNR;IPGTCCDTCEEPDCK;IPGTCCDTCEEPDCKDITAK;IQHTVMASVR;ISRPIAPIFIR;KLSLDVSPATCHNNIMK;KTTCEACPMGYR;KVIVIPVGIGPHASLK;LCSGFSGVCVDEDGNEK;LPGDIQVVPIGVGPHANMQELER;LQGDCSDLR;LQQVEDLSTMATLGNSFFHK;LSALHNSLVK;LSPVYSGK;LSSETFGFAAR;LTGSCSYVIFQNK;LVCPADNPR;MDVSPDATR;MHGLCGICDENGANDFTLR;NCESSSGDMHQAMWEQCQLLK;NSLWICSNEECPGECLVTGQSHFK;QDETFQDGCDSHLCR;QHSDPCSLNPR;QTMVDSACR;RLPGDIQVVPIGVGPHANMQELER;RVTGCPPFDEHK;RYPPGTSLSQDCNTCICR;SFSILGNFQDGK;SFSILGNFQDGKR;SKEFVEEVIQR;SLSCRPPMVK;SQEEVDIHYCQGK;SVMVDLCTTCR;TCGLCGNYNGNK;TNTGQALQYLSEHSFSPSQGDR;TPTLCPQSCEEK;TPTLCPQSCEEKNVR;TQEGTLTSDPYDFANSWALSSEEQR;TSGVCVDWR;TTCEACPMGYREEK;TTDFCAMSCPPSLVYNHCER;VAVFPVGVGDR;VAVFPVGVGDRYDEAQLR;VAVVEYHDGSR;VCEVIASYAHLCR;VEAPNLVYMVTGNPASDEIK;VEAPNLVYMVTGNPASDEIKR;VEDAVFVQQR;VGDCKSQEEVDIHYCQGK;VIAPATFHTICQQDSCHQER;VIVIPVGIGPHASLK;VNCDHGPRPSCANSQSPVR;WAVPENPCLVNECVR;WTCPCVCTGSSTR;YDEAQLR;YDVCSCSDSR;YFTFSGICQYLLAR;YTGSQVASTSEVLK;YTLFQIFGK;YVTSQIHGARPGASK	149676704	331009472			PY17X_1241100	PY17X_1241100	37	AFQDYVPIPYTK;CTDEELNR;DIINSMALEFHK;DIPLNVSIIK;EDINRVVSQFLK;EKIEDVIK;ESDLPPYKPVDEK;ESDLPPYKPVDEKLNFSILENDLK;EVKFDYYYFNEGK;EVTPNYTGGFISVEDK;EVTPNYTGGFISVEDKNIK;FDYYYFNEGK;FDYYYFNEGKK;FLSWEMK;FLSWEMKNNVNR;IGANVSCNAFR;IISTNKNSGVCSIGLYIK;KTNIAIAYETK;LNFSILENDLK;LYTGDKHDFSK;LYVSESNIENYTSENLR;LYVSESNIENYTSENLRNFMLK;NMTLVGINVDHNELTK;NMTLVGINVDHNELTKWTSR;NSGVCSIGLYIK;QKEVTPNYTGGFISVEDK;QLCDAIDAVTK;QLCDAIDAVTKEDINR;QMMILNR;SFMWMSLEYK;SILMEDLAR;TKPTVVVYGNISHSPHYDEICK;TNIAIAYETK;TSDMITLTVLQTLMGGGGSFSTGGPGK;VVSQFLK;YEEINDK;YKDIPLNVSIIK	123418296	1500810500
PY17X_0826200	PY17X_0826200	34	AFKNLVEFSFQNEK;DIISQIYFHKQNK;DLNFIYCDNK;DLNFIYCDNKIK;DNDCIYHKPQNCFDYINR;ECIYDVK;FHPFYEDLFAISFK;FNNEIGFEGCR;FNNEIGFEGCRGEEIK;FNQTYMDYLK;FVPIENIDHTIFHLDIK;HDLYFINYK;IDEPSNGKHDLYFINYK;INEICDTACQSIIYDAYLEEFQR;IQGLSEVK;IQGLSEVKGDESK;ISYSFQNELMDIFLGK;IYNKNNEEDIYLCYK;KLSVNNFNEVILIGEENGVVYTYK;LIFESNLK;LSVNNFNEVILIGEENGVVYTYK;NINDFDGALNTTQTQSITCIDFNPFK;NLVEFSFQNEK;NNEEDIYLCYK;NNEQIDKDGECEK;NSNKFTILK;SKFNNEIGFEGCR;TAALNDKNDTVTR;TDNQFYIDNK;TFYSVSYDGNIYYWK;THKDLNFIYCDNK;TNMGILCCFTFK;YTQTVPISFK;YTQTVPISFKDASTK	148360240	17831944			PY17X_0908300	PY17X_0908300	88	AQINATAFQILNINK;CDNNYISQK;CNIKPDEKEDK;DLYNIYDSTEK;DLYNIYDSTEKK;EENDEDFDNDK;EGNYQTPNNK;EIYNLEITNNNSK;ENHIETESNNDNK;ENINIETNEYINK;ENINIETNEYINKK;EPINPQNNDNIYHYILQK;ETNFVYPQIIDDSSLAHR;ETTFYDDLKR;EYQELCNK;FKYFNNVFSNYEQK;FMYDMYLNFAK;FSNSLNYNSYSDLVDGLLSDK;FYNINNNK;GIENYYNEDNEINK;GIENYYNEDNEINKFNLK;GINNNDNDTNKNINPLNK;HPLFYCSNEMLK;HYDSSFYGK;IIEILEYSIYNEER;IIETVFK;IIGTDTSNPEQVEK;IKEEYER;ISNSINNLIQTEINLK;IYTNNNNTFYEER;KIESYNDITK;KLYQYVLLTR;KNNNFFENITNTK;LCILQEIQK;LGINTSEDIK;LIHILGGTNNQLLNK;LNDEQLINFK;LTLSTFENELSNLINK;LTLSTFENELSNLINKFDK;LYQYVLLTR;MSTDSIDENNK;NDLPHDQNNNENNNSSNNNTEK;NDPSGANSGGANNGGANSGGNVEGQDK;NDPSGANSGGANNGGANSGGNVEGQDKK;NEQINELNK;NIINQPIKNEQNNGEK;NINPLNK;NKSDEYISSQIIGNNNNFFK;NLNSNTDEINTR;NLNSNTDEINTREDNTVK;NMNANNNVNENISGNNR;NMSYSNDNTK;NNAIMNAR;NNNFFENITNTK;NNNIFTSYVNK;NSNLLDKMTK;NSSNIFEYMPSSNNQYPK;NTTEDTIINDR;NVDKYDEETK;NYNFIFIK;QAFSNLSK;QIENMNSDK;QLLLNDLER;QNSSNEEELYGDVTNEK;QNSSNEEELYGDVTNEKNNK;QNVFIDQNNSNTGMNTNNILNPK;SAIYGCHISNMVLENPDICNHK;SDEYISSQIIGNNNNFFK;SGDIYETFGTDSNNVNIGINK;SGNGINGEQDQGSNMNK;SGNGINGEQDQGSNMNKR;SGNNVEMGSKSGNDVEMGSK;SGNNVEMGSKSGNNVEMGSK;SMNENIGK;SMNENIGKLYYNR;SQYVYSNK;SYSFLTTPNAYPHDQR;TFHFSNEQTDQDINK;TLQDYCINESR;TMTSSFIENNFFHNNNSNSNNNMYK;TSNEKGDENFYK;WIDAIDNCNNCLK;YEQAYQLYSEALEK;YFNNVFSNYEQK;YIKEENDEDFDNDK;YINNQSYR;YTSGQSNNDNITVNR;YYEYYYDDK	123251008	56968340
PY17X_1437100	PY17X_1437100	101	ADSVIIHPNDPILALR;AHVGIYTELGMLYAK;ALENYTNINDIK;ALENYTNINDIKR;AQIFIDNNSQILYYGTDKEMK;CISEMDFK;CISEMDFKK;CKENNFYEQLITYLNTLR;CNVNDVWFILGK;DETHPNIENYEEDLNR;DNKNLQNLLILTAIK;DPETFLK;DVLVDSELLYAYAK;EGQIKDAIDIAR;EKICSLNLNEHINYWK;EKISDDNIFICCDNK;ENNFYEQLITYLNTLR;EQNSLKDVLVDSELLYAYAK;EVNLVCVK;EYSLAIEAAK;FAHIAGLQLIMHADHLDEIIK;FIASTNLANMQLIGDR;FIASTNLANMQLIGDRLYK;FKEAINLSK;FNCNTSAISVLLDNILTFNK;HSPIAYQPDIFMQVIHK;IAALLYKK;IAYLCEEK;IAYLCEEKGLYQR;ICSLNLNEHINYWK;IIDAIDSFIK;ILYSSIPNNQK;INNIQELDR;INNIQELDRICK;ISDDNIFICCDNK;IVDYLLNNNK;IVLHNSEFR;IYIDLNKDPETFLK;IYYITLNYISLINSLK;KFNCNTSAISVLLDNILTFNK;KLIDVCHNEYLLK;KLSSELIELLEK;KSIDEYDNFNQTNLINK;KSNNLPLIQK;KVMEYINR;LACSEELGDLVK;LDNFSGPQIAEVAYEYK;LGNVSIEGDK;LGNVSIEGDKFICVK;LHLMDIYNSK;LIDVCHNEYLLK;LKEYSLAIEAAK;LKLLLPWLESR;LLLPWLESR;LLSDNNIQLDIGK;LNTYESIELVKPVVLQK;LQEATSILLDYLK;LREEAFVIYK;LSLIIYLR;LSSELIELLEK;LTFCHLK;MIGKYCEDLDPHLAYTAYER;NANTIFLQVFNIETK;NESLDFFNDNNSVSNSK;NGEGIIAVNK;NGEGIIAVNKK;NHLYVEDLINYFIQIK;NISNIGNLIDIAEK;NISNIGNLIDIAEKR;NSSMSRLHLMDIYNSK;NTNIEIATQYIK;NVYHWNIDMYNTK;NYFSTLSDSVCQDLLFDFMK;QSMGLWSMVLDESNK;QSMGLWSMVLDESNKYR;RIAALLYK;SAPNDYSANTISNQFTYSLNK;SIDEYDNFNQTNLINK;SIDEYDNFNQTNLINKLENHK;SIDGHMQLYSCEK;SIDGHMQLYSCEKK;SNEGYENIELHNALAK;SNGQCDEELINITSK;SNNAGAYKEVIEK;SNNLPLIQK;TQQVLNSFK;VIDFYIEENPLNLYNLLK;VTNSDIIHK;WCILCGISTQDQGK;WINNDTIAIVCEK;YCEDLDPHLAYTAYER;YDMFNTNTHF;YGYPGCDYISVYK;YIEACVK;YIEVYVIK;YINELLSLLENGLNSER;YNDNNSISSNNNINNNLSSSR;YNPEQIK;YNPEQIKNFLK;YSNSISEAITIMNK;YSNSISEAITIMNKK	147966032	631507260			PY17X_1020900	PY17X_1020900	19	EDQEKLDYFCK;EQFNDNADIR;EQFNDNADIRR;KMATAVCIQK;KSNIIGVGIRPK;KTPAPCPLSNK;LKVPPAINQFNYTLSK;LSREQFNDNADIR;MATAVCIQK;MATAVCIQKVR;MKDIPYCFVK;MNPLIFER;MNPLIFERK;NCSLVVIANDVTPIELVLFLPALCR;NQTQDLMNFLK;NQTQDLMNFLKEYKPESK;SNIIGVGIRPK;TPAPCPLSNK;VPPAINQFNYTLSK	123112056	753606910
PY17X_1235100	PY17X_1235100	14	AMVGVVGAGGR;AMVGVVGAGGRIDKPILK;APLSVGNVLPIGK;ARAMVGVVGAGGR;ASGCYATVVGQSEDGK;ASGCYATVVGQSEDGKK;GLVKDIIHDPGR;GVAMNPVDHPHGGGNHQHIGHPSTVSR;HLDFCEK;IRLPSGAK;LRHLDFCEK;MPEGTLICNLEHMAGNR;MPEGTLICNLEHMAGNRGTLVK;SAPAGQKVGLIAAR	147881168	623627010			PY17X_1133400	PY17X_1133400	42	AIELEQKIPYYETIDLDNIK;CVCAIILDVIK;EEGNENDLNNDEENGVK;EEGNENDLNNDEENGVKK;ENNYIISLK;FKGNATQPECVK;FLPLAYVLNDK;GCSYLLLSDLK;GNATQPECVK;HPNVPSLK;IENNNAPIYDR;IENNNAPIYDRNNLNIEFLK;INIDTLSDYVQIDGEDIELLK;IPYYETIDLDNIK;IPYYETIDLDNIKIENNNAPIYDR;IYGFLGELLEK;IYGFLGELLEKYDEK;KGCSYLLLSDLK;KLLFEQQFQK;KNNLSLIIR;KVVEYISVPNQK;LENYGLSIQDIDEAIK;LHSLFSDSFK;LIYPNNVHLTR;LLFEQQFQK;NASDCFQMVLK;NISIELLK;NNLNIEFLK;NNLNIEFLKK;NNMPNIDLINITETMNTNQHNSK;NSEFISIYETDLHIYYTNR;NTEPLDEGIMTDLLWSDPNEEK;QSPTLVYLNLK;SENECYDNKAENCHAEENANSDK;SFYENNTDESYLELLNK;TDVTLKDIEQIDR;TYYNESTINK;VFICHGGIPSK;VVEYISVPNQK;YAHNLYQNI;YSYLFNGDFVDR;YYTAAIDFIK	123006928	230513152
PY17X_0834400	PY17X_0834400	105	AEFEILTK;ALTPEKVNQLYLEIAHLK;ASETIIPLTIR;DDNGTEEWR;DIISNEIEYFSNKK;DILSEFTNESLYVYTK;DIPKNAGCFR;DKLNDMCANNYCEIPEHLK;DLSTNKYVIR;DVPLSTLVELQIQK;EAEKQYVDNALK;EDMTNGLNNK;EEFNGLMHAINFYYDVLR;EFSTIKEDMTNGLNNK;EFYESKFR;ELQYNINR;ELSEHYYDR;ELSEHYYDRYSTYK;EMMYHIYK;EQIATIEAETNDTNK;EQIATIEAETNDTNKEEK;ERMEQGPAITGESEEVPSGPSAESSTDR;ESCNLSTSSCK;ESCNLSTSSCKK;ESNYLKIEK;ETVAALNALIAEETK;FEGLGFTEQTELVNLIK;FLVFSYSCHK;FNLEGIFVDPIELEYFKK;GINEDIETTTDGIK;GINEDIETTTDGIKFFNK;GLYETVIGQAEEYSEELQNR;HEQIQLTNR;HIASIALNNLNK;HVCVDTR;HVCVDTRDIPK;IAGLYAQIK;IAGLYAQIKEIAK;IQPEGNEDCNDASCDSDKYNK;ISEEETEMLK;ISEEETEMLKK;ISYVSGGLHHVFEEFK;KDIISNEIEYFSNK;KIAGLYAQIK;KIQPEGNEDCNDASCDSDK;KKPIYQAMYNVIFYK;KNPDNAPEVTNAFEQYK;KPIENIQDDIEK;KPIENIQDDIEKLEIYIER;KPIYQAMYNVIFYK;KQTLNGVFYILNGYVNFFNK;KTELNTCEYGNTK;LAEAVQAK;LAQFIPKIESMIAK;LDEFVEHAENNK;LEIYIER;LEKLESLSVDGLELFQK;LESLSVDGLELFQK;LKDENPSIK;LNDMCANNYCEIPEHLK;LTEFNQQK;LTSEIFEK;LTSEIFEKFK;LYNKHEQIQLTNR;MEQGPAITGESEEVPSGPSAESSTDR;MLNMDGMDLLGVDPK;MVELYNTQLAAVK;NAGCFRDDNGTEEWR;NDFLEVLSHELDLFK;NDFLEVLSHELDLFKDLSTNK;NKASETIIPLTIR;NKETVAALNALIAEETK;NKLTSEIFEK;NPDNAPEVTNAFEQYK;NPYQLLDNDK;NPYQLLDNDKK;QIEQLNKTEVSLNK;QLAEIQKVVEVLEK;QLNYLQDYSLR;QLNYLQDYSLRK;QNVLVASK;QNVLVASKDVPLSTLVELQIQK;QTLNGVFYILNGYVNFFNK;QYVDNALK;QYVDNALKNTDMLLK;RNDFLEVLSHELDLFK;SGLVGEGESK;SRAESEEDMPADDFELDNLYK;SYLQQIDGNNTEFINFIK;TELNTCEYGNTK;TKYFTSEAVPLK;TNYDNKLTEFNQQK;TYGNEGKPEPYYLIAVKK;VAGSSVDDNEDDDIYQIASGQSEDAPEK;VNQLYLEIAHLK;VVEVLEKR;YALTSEEDK;YALTSEEDKIR;YFTSEAVPLK;YIPILEDLK;YIQIDEK;YIQIDEKLDEFVEHAENNK;YPNGISYPLPENDVYNK;YVLLQNSTINK;YVLLQNSTINKDALSK	146862560	1043524860			PY17X_1109100	PY17X_1109100	20	CIYFCDR;DENNTSKPGEIK;DKEIESNFK;EDDQNIQTNLEK;EEASIINVPQTMVEINSTENK;EEASIINVPQTMVEINSTENKDK;EIESNFK;EIESNFKR;EKIVYIPPQNLIK;ENEQECKDENNTSKPGEIK;IIEPLDDEENNSTMDPNK;ILSLLLSAGSKPLEIWK;ISIMDNKR;ISNFQTVTR;IVYIPPQNLIK;LSSIEIVSENTSDSYIYTAPGK;NEELKDEFK;REDDQNIQTNLEK;TLLVEGNDNEADINNLTEIK;YNSLAISLPILVLIVK	122324848	19919754
PY17X_0420800	PY17X_0420800	102	DFSNDVFYTCLSSMK;DFTFLAVK;DFYCNPR;DILIEGLKR;DISSDFINR;DIVQLQTVLLSLGFR;DYCSYNFIK;DYDLLYNDEK;ECDNNFLLTHLLR;EESNSEVGVK;EEVYDIYR;EKDFSNDVFYTCLSSMK;EKDISSDFINR;EKVDDYNIR;ELEDMTINLINELMR;EMEEIAHR;EMIIYLIQNK;ENTPSICDK;ESNSIVEDIK;ESNSIVEDIKGGVNK;FEENELEDIENIINNK;FENGLIKEEK;FININYFSR;FYVSEVDEK;FYVSEVDEKNELDDNITLSK;GDNASQNTNNCDVICESDYLNFR;GIGLHYEVLPYK;GREESNSEVGVK;HLEDVNFLPCIVFNFER;IAENDSISR;IALTNILINYNNK;IDENPIKNPNQCK;IELFYSK;IEYIIFDEIHCIGDK;IFEETFLK;IFNVNLINIK;IIHNLIGDDVFLSYSNSEVSLQK;IYDYYNEEIR;IYEVDLER;KECDNNFLLTHLLR;KEEFLEYK;KELEDMTINLINELMR;KSILVSCPTSSGK;KYEYNELICEIIENK;LCSYLTDKYAQDK;LFENYNILR;LFQELYK;LGQYTWYIIDR;LIFMHNYLIEK;LILNNLINYSIIIISK;LNEESTLLFER;LNNDSVVVYVAPNDTLALQVFHEVNGR;LNSSIHDIFR;LVDVYNFNNVSNLIK;LVNEIFNK;NAFIIHCK;NDKFDNLCELLYTSLIDLDMK;NEFIENFFHIDNK;NELDDNITLSK;NETNVVEGNDIENSK;NETNVVEGNDIENSKIENDNK;NIENYLYEIK;NLHHLNPLACYNYR;NLNCIPDIDK;NLSLGINIPCK;NMIPDIMEDYVYFYK;NSSYNLFEEYIK;NSYMIDYFLHGK;NTNDIINENNK;NTNDIINENNKGQEIK;NTVNAFSINYK;NVVLDEKYYLNK;NVVLNVFYSK;NVYQNVDIK;NYSKEELELLELFSVNVK;QFIYYMHSVK;QFYDLVEFLEPSFYFK;QHDKYYGTDER;QITSMQSTTK;QLEEENNNDVEEDK;QLEEENNNDVEEDKTGK;SIIFTGHTYELNSLLFK;SILVSCPTSSGK;SLQGYMYCDILQNIR;SMLLYNCLK;SMLLYNCLKK;SPFLAPLYK;SVQNHVNNLEK;TFICYYVMDK;VDDYNIR;VLFTLDTWQYNILNLVDR;VLSNMFDIIMHTK;VNGILSLFYNTLYYINAFHDENNK;VYHNYVFEIEDLIK;YFPLLHTLPK;YFYDWLK;YISIFENQK;YKVNYVDK;YNVLEAK;YREMEEIAHR;YSFVNKFEENELEDIENIINNK;YTETVNVEQEYLDSGNLIELLK	146584736	238469104			PY17X_0945000	PY17X_0945000	43	DEINEANVK;DYNIFLSK;DYNIFLSKHENMPK;EHIEKLLEK;EKFKPQMSGR;ETKDYNIFLSK;FEFKDEINEANVK;FKGIITLCAIDCDSNSR;FKPQMSGR;GIITLCAIDCDSNSR;GLCVIYLK;GQTLPEFVLNENEDTSPGKDEL;HNLQIVNNQNFNTVINK;IDIIKETK;INDDLIATK;INDDLIATKEHIEK;ISGGDAKFTMLK;KLLFCYINNELDELVK;KPNYVLNALSNSFNK;KPNYVLNALSNSFNKK;KYPSVVVFNPHK;KYTYLIPSK;LCEDELSLYVPEYK;LDKSEEEMLITLK;LLFCYINNELDELVK;LLFCYINNELDELVKK;LSHGDICFK;NVIKNYDHVAEK;NYDHVAEKFK;QTDKGLCVIYLK;SEEEMLITLK;SLFELKK;SSNTHHLLVYPINPMPK;TFPSIIMLK;TFPSIIMLKK;TNYKPWK;TNYKPWKFEAVPK;VFFILFFK;VLIFSNK;VLIFSNKK;YPSVVVFNPHKR;YTYLIPSK;YTYLIPSKIDIIK	122310344	1014254910
PY17X_0915800	PY17X_0915800	42	AYIQILTSVIK;CLVQFYATWCR;DDILVIAIK;DVNHLPVTLMWTHAGDQLDIVQK;DVVSFIYDNIK;DVVSFIYDNIKNYR;EDIEPSSLK;EFDELINSEK;EFDELINSEKK;EIIQLTSR;EKHIEQFDGNYK;ELNIDVGK;ELNIDVGKK;GFSNDFINIAK;GNYSEQSIK;GNYSEQSIKNFVIQMMTGK;HIEQFDGNYK;IAKIDATVEQR;IDATVEQR;IKDVVSFIYDNIK;IQTYPNIQLFFTNDK;IQTYPNIQLFFTNDKK;KCLVQFYATWCR;KEIIQLTSR;KPHTAIDYNEAR;LFPSGNKKPHTAIDYNEAR;LKELNIDVGK;NEDIINKYK;NFVIQMMTGK;NVFDEHCENDVCLLAILPSK;SSVDNLVPFK;SSVDNLVPFKVNNVPK;TAQIYEIK;TAQIYEIKHYPSFR;TVESLKEFDELINSEK;TVKDDILVIAIK;TVNDLYQFFLK;TVNDLYQFFLKYYK;VDLNNMNEHNSEL;VIVLNDSNFDQNVLK;VNNVPKVDLNNMNEHNSEL;YKIQTYPNIQLFFTNDK	146402512	1059329410			PY17X_1308300	PY17X_1308300	30	DLAPFYK;EATGVTDIYDINQK;EKVSDDIYDLYK;ELEDINIK;ELEDINIKLDK;EMINEYK;EYISLNNEIINTFSEDKDIIK;FLDIENKQNLLQK;FSENTEDIVYSVK;FSENTEDIVYSVKK;IEFNSNEDMLEYIK;KLLIYYLLYNNYLK;KMEIIQAK;LLIYYLLYNNYLK;LMMITQK;LNNADISLMIQEK;LSASSIFENASNIYSTISK;MEIIQAK;MLYFYLNSLER;MREATGVTDIYDINQK;NLELLNR;NTEKQHQNIIQK;REMINEYK;SLEFLEIINLYK;VNDAQDLENTIK;VNDAQDLENTIKLESK;VSDDIYDLYK;YFYSINMEDK;YMNVNKEHSNILR;YTYQIMLQR	122247064	12529523
PY17X_0621900	PY17X_0621900	26	AFPYNVNNLSMYVSSK;APMDSSSIALYFLALSQNAFSK;DIGYLCPLPTFLIDVIR;EAEDVPFR;ELFPITLSYALENK;ENINYER;ETLKPESLCFTIMGLISNHLNELK;GGNYDDAVK;GGNYDDAVKVINDDLER;INVTNIQK;KNGTMNDKPFNLR;KNNYELYTDIDGELK;LLNILSK;NAPYQLPYLVGHYDSR;NGTMNDKPFNLR;NIYVPSILEK;NKDIGYLCPLPTFLIDVIR;NNYELYTDIDGELK;NNYELYTDIDGELKQQK;SLLPIYKEDSNYK;VFYNGSDIDVK;VFYNGSDIDVKELFPITLSYALENK;VINDDLER;VNNAPIYGLYIK;VNNAPIYGLYIKGER;YLINDLEILFGVYK	145721520	475252576			PY17X_1411800	PY17X_1411800	28	ACILFIDEVDAIGGSR;AIANRTDACFICVIGSELVQK;DLLLAINK;DLLLAINKVIHGCK;ELFQMAK;ESDTGLCLPNQWDLQLDK;EVVEMPLLQPER;FVTLGIDPPK;FVTLGIDPPKGVLLYGPPGTGK;FVVGLGEK;FVVGLGEKVAPSDIEEGMR;IDPSVTMMTVEEKPDITYNDIGGCK;IHANTMNMSR;IINSDTDQTK;IINSDTDQTKYIINVK;KACILFIDEVDAIGGSR;KVETDITGLVTNINK;LCPNSTGSDIR;LREVVEMPLLQPER;QMLNEEQPLQVAR;SYGSGPYSK;TDACFICVIGSELVQK;TITEKDLLLAINK;TMLEIVNQLDGFDNR;TMLEIVNQLDGFDNRGNIK;VAPSDIEEGMR;VETDITGLVTNINK;VIMATNRPDTLDSALVRPGR	122097456	226276640
PY17X_1447100	PY17X_1447100	48	ALIPIIESNPYIIR;ALIPIIESNPYIIRK;DEEVVLYK;DIFIEVSSGR;DNLNVYNFYK;DVFEDMK;DYPWNDYTQVSMK;EAQGENINAIDIR;ETVLLNYLGELK;ETVLLNYLGELKK;EYAIDNCPYK;EYFIPAFFEEIK;EYFIPAFFEEIKNK;FYTSVESVCSFYK;GWINEDTFK;HFVNYGEPLENETNYLINEER;HIIYNPDIEK;HIIYNPDIEKDEEVVLYK;IADCLDLSCIIVSALR;IILVYYNNYNK;ISNIFQVYEK;LIEYFINR;LVLDIYK;MLEIELMR;MLEIELMRDEIK;NDNVIYR;NKEYFIPAFFEEIK;NTFFSSK;NTYNNIICSIMK;NVYININK;NVYININKVENIDILVSEIK;NYEAYVVCGEAPFSICSK;NYFTYEILLQK;NYNDIQPSNK;NYNDIQPSNKETVLLNYLGELK;QIYFPFNEGNNYK;SIFYLWNEK;SLDVDKDIFIEVSSGR;TFDGNEYYVTK;TIEYYDESNHHLLK;TKNYEAYVVCGEAPFSICSK;TLLMASTPLVFNWK;VENIDILVSEIK;VFLIPENK;YDGLTNYIEIK;YICEFTHK;YISLENK;YKEAQGENINAIDIR	144747280	16699163			PY17X_1444700	PY17X_1444700	62	CKDYYFSLVFSDLK;DKEQQNSENNTYEGLSEGSSLK;DVSPDYYSAAK;DWITINDPEVDECAK;EISNESTAQTIK;EISNESTAQTIKDGK;EKSEENDDEYEEGDGVMER;ELGNNEIGDK;ELGNNEIGDKSEYCDENR;ELIQSIINDIHLNER;ELMECFLK;ELSDFTK;ENLYDKGTGK;EYGDFKDDYNSPGMAER;FIVASQYTNEK;GIVEMMHMK;GLIIAEEEDR;IKTLQDIYIEEVSK;INSNLEECILSEK;KLDMSMATNIAK;KLNYDLSIPTAYSLLDSLLK;KLVDYSLYNTYAK;KLVMSMATNIAK;LDMSMATNIAK;LGSISPPNSVEESDSGNNITER;LLSLEHIINKK;LTNIEIRPLIK;LVDYSLYNTYAK;LVMSMATNIAK;MAGIDNSFLK;MSNSNSIEYFKPYDQSIGASVK;NNNIQVIEYR;NNNIQVIEYRENLAEQK;NVLNANCANDNETK;NWTYNEYPK;NYDLFLTNDR;NYNLVEGEILLR;QQLFLENEIR;QQLFLENEIREELK;QQYIPLYR;QTIGSTIEILYDK;QTIGSTIEILYDKGTGK;QTIGSTIENLYEK;QYSDVMIQLLK;SLDIEAISK;SQYHITEQIGR;SSFLQCAEQADNHFIGNYLGR;SSTLSMAIYEILNFNICK;TELANKNDEMAFGNIFNDDETGYR;TESTDEHLVYYYNYISR;TIFTQGNLANDDK;TLNFSDGTR;TLQDIYIEEVSK;TTSIIIIAK;VNPFLGSNNK;VYSTNNEVIK;VYSTNNEVIKDVSPDYYSAAK;YCTSYVLYGK;YMGAAFTHGSISK;YMGAAFTHGSISKR;YNDANFLHLR;YSDIPIK	121872416	9370499
PY17X_0914500	PY17X_0914500	49	ALSILVTLTNK;ALTTFSHELK;ASINCSMFNTNEK;DSLEELILEAHTR;DVLLILSSR;ENPEINNTIK;FVFNLLR;GINIFIYNLR;GLSDVSFYPNYNETIR;IDFLLPELDNIVNSSNIDVLK;IIINNCR;IIIPQVLYNDK;IKDDELDAEDK;INQVLEENGMTYFK;IVEWLVK;IVNLIFAK;IVYENVCK;IYCLLIENLTNSEK;IYLMNENK;KINQVLEENGMTYFK;KLYNNLQLHNNILIK;KQDTEFLTMASEK;KYSNNIIK;LEDPNIVVK;LEKDENMYR;LISEDYVK;LYNNLQLHNNILIK;MENDQSISEEDIGVLK;NENIYEK;NGSITDSVTSDTNQR;NGSITDSVTSDTNQRK;NKIDFLLPELDNIVNSSNIDVLK;NNVLEEFIK;NTLPILLSLR;NVNQFIDK;QDTEFLTMASEK;RLESTASFK;SAGSNETAIGGEDSDNLNHLGENIIMVK;SDFFLTLEK;SDVEVNPIVK;SEMGDNQTNGYESEK;SNIIDKNIMAEK;TEFLFDSILTDQELANEK;TEFLFDSILTDQELANEKK;TVFTDLIK;VLNDLMK;YLLNNEMTR;YLSFYMLSK;YSNNIIK	143129488	12738960			PY17X_1212000	PY17X_1212000	22	DDGIPSTSLK;DGAQLNVHYYK;DGAQLNVHYYKDEK;HGYGEYEYFNGDLYQGTFEHNK;HNEGLMVYK;KNGIGTYFYNNYTNK;LFKDDGIPSTSLK;LLSLMQDSNK;LLSLMQDSNKLK;NGDIYVGTWR;NGIGTYFYNNYTNK;NGIGTYFYNNYTNKR;NITCSTNEGK;NNKPTGDGIWYFK;NYTGIGTVIFYPCK;NYTGIGTVIFYPCKNYK;SVLEGYWENGYLSHGK;SYYYGNYSNGMK;TQEKYYGNFLLGK;TSDPNVCLNCKPLYITYTR;WILPNGTYFIGNFK;YYGNFLLGK	121660344	15571721
PY17X_0104900	PY17X_0104900	81	AFNNLTENK;CVENNNIQADVENNNNK;DENVLVYTK;DHNIPLCSTSFK;DKIEDSILLPNEQPDSEK;DNLFQNDNNSQNSSYNLHIK;DNNSSLHNQMTNAQINYIR;EEASTNNNQLLTNIEK;EEMGSDSTPFENTNR;ELITQLMLENFNLASSEK;EMIEYGDNNELINNNEIEK;ENNIVTENGNIQNR;ESQFNLINSNNSTSIPSK;FSDQLDVDQK;GGSIGLIGGSVGINNYSQNELNNSEILK;GIGAGPVSWR;GSMPFVIPFIYLK;HLNNNPLYVNNINENTTNK;IINNLTDK;IINNLTDKYNK;IIYDNVK;IKGDVWQYK;IKNGYEYLSPNITNK;IMQIFNIDEK;INEQFDLSSNK;ININDFETK;INKTDDDNNNNQNMK;ITINKEEMGSDSTPFENTNR;KAEEIVAFLQHSVEDK;KEEASTNNNQLLTNIEK;KLENEQSNTLK;KLTDDLIWYK;LGWDVNNIPK;LPLDESLLNFLK;LQNNNFSNNNSYFVNNK;LSYIDNK;LSYIDNKININDFETK;LTDDLIWYK;LTLFSNEFIK;MFGNNMNTVSNDSIIHDDNK;MFIDDNIYTDNFDKPSMNQSNK;MQSEQGFINEQDNEPVENYSNK;NETIIENTNNQK;NGYEYLSPNITNK;NIQDVENINNDNR;NIQDVENINNDNRK;NISDINNTNVDATIQCSNQNDINNSK;NLNYLLSDSNVNK;NNEINEIYNNTNISSMK;NNISNISNTVNFHNLNR;NNLNNENTYNNNTTNSNHLGNNNK;NNNIFIFK;NNSIAQQNLFDSGK;NNVSTSNLSNFNIK;NSASNLDTSTNIEK;NSASNLDTSTNIEKR;NSGDNNTLNYIK;NSLENLNPR;NTDNQEFPNLTQGISSK;NVANQNSAIISSTNK;NVANQNSAIISSTNKK;NVIEDDWSNIR;QINDNQMQIQNNLK;QIYQNPGTK;QKTEIESLLLQEK;QLQEVNNLIEK;QNAQNIQIHNNINTIPDSK;SHIDVSTIINSQTNNPNFNFTK;SKDNNSSLHNQMTNAQINYIR;SQINESFNSNNTLNNVNKR;SYGNMPHPYYQSLEYPNFENK;SYNNGAEENCQMNDTSMYAK;TEIESLLLQEK;TNDEMSNNIDVNK;TSNTTTDIPHESILQK;VGTDSNQMQNR;WLNFIGISSNK;WLNFIGISSNKK;WSTTGER;YNNFSEK;YSYPFSR	142813568	140304288			PY17X_0834300	PY17X_0834300	34	DINDSISDHFK;DKLISEELMNVVSLNNFIENFK;EEPSVFR;EYEENYEQNNNSK;GINNIELMK;GNYIFIDHEK;IINFFSEVK;ILFLENK;ILHLNEER;ILNLTDNPISNIK;KGNYIFIDHEK;KNNIIDIFNCTK;KVISTILSYLNIPK;LGNFLIEEK;LINLSELNLHNNK;LISEELMNVVSLNNFIENFK;LSPPCDQICIFDSNNITNDTEQYNK;MLLEGIQNK;MLSCSNNNIK;NIEEHIFFSFK;NIEENYLLK;NIENFISENINR;NIIIIQNINLFK;NLEELDDIFNSK;NLEELHLDSNLIEELENLEELENLK;NNEHPFIVLSDDEINEYYSYK;NNIIDIFNCTK;NYIENIDDIMHLK;RSNILNNLEDYISSNYNK;SNILNNLEDYISSNYNK;TFHCNVMNNSILEMSTSANK;TFHCNVMNNSILEMSTSANKR;VISTILSYLNIPK;YLNEDLFDEIIPK	120677816	11373433
PY17X_0919400	PY17X_0919400	25	ACASQTNATFLK;AMEVIEKPTEDYSDIGGLDK;APAIIFIDELDAIGTK;APAIIFIDELDAIGTKR;DEYDLYDNPNNNNNSYGNISK;DSYLIIDK;DVNFEELAR;EKAPAIIFIDELDAIGTK;FDSELSGDR;FDSELSGDREVQR;GATEIDHEDFIEGITSVLSK;GVLMHGPPGTGK;ILQIHSR;ISLIDTEIK;ISLIDTEIKILK;KIELPHPNEESR;MNVHKDVNFEELAR;NAPEEGFR;QIEDLVEAIVLPMLHK;QTIFLPVPGLIEASELKPGDLVGVNK;RFDSELSGDR;RGATEIDHEDFIEGITSVLSK;STDDFNGAQLK;TMLELLNQLDGFSTDETVK;VIAATNRPDTLDPALLR	142734112	271099776			PY17X_1451400	PY17X_1451400	29	DGDLVIQGIR;DGDLVIQGIRNEVK;DIENIIINYK;DKIGMTEYELIVK;DKIIEDVIK;DKTIITSVDAVK;DKYQDGIK;EDFEYNYNLTVK;ENIESFCPCEDR;FDSELIYYLVK;FKENIESFCPCEDR;GHPSILFWSDAINEIHIK;HDILNDLIWSASINATDDNK;HFNNLYIK;IGMTEYELIVK;IIEITKFDSELIYYLVK;IIFATNPCR;IYKEDFEYNYNLTVK;IYNTFLDLSHFYYDEK;KAFTVYNVLQHEAK;LPILPYYIK;LSYLLISK;LTNTDHQHIIGILGLNR;NEGDLFYSFETEK;NINLYLTNIEEHIIK;NYHDEKNEGDLFYSFETEK;QNLQNILTSTIIGQSHIYPIPHDNR;TFYATEIMHPPR;TIITSVDAVK	120586360	16217214
UniRef90_Q00623	UniRef90_Q00623	20	ARPALEDLR;DFANVYVDAVK;DFWDNLEK;DFWDNLEKETDWVR;HSLMPMLETLK;LQELQGR;LSPVAEEFR;LSPVAEEFRDR;QEMNKDLEEVK;QKLQELQGR;QKVAPLGAELQESAR;QKVQPYLDEFQK;SNPTLNEYHTR;TQLAPHSEQMR;TQVQSVIDK;TQVQSVIDKASETLTAQ;VAPLGAELQESAR;VKDFANVYVDAVK;VQPYLDEFQKK;WKEDVELYR	142095872	71099960			PY17X_1138400	PY17X_1138400	80	AKTQVIALGSNDPLDAEQAFGFYVK;ALIESGLGNSIVDR;ANEYINNVDKDFK;CNDALEIALEALK;CNDALEIALEALKESDFSNK;DDAVEHVNYQEYR;DDSFNKVVGWNK;DFFNIMAVYMDSVFQPNVLENK;DNQTLIKENMDR;DPLLIFEFEK;DSMGLLEK;EFEKNVVIITSK;EIPNLSYEEFK;EIPNLSYEEFKEFYYK;EKANEYINNVDK;EKENIITDFENLTK;EKNIGNMMTNVALLSTSDR;ELLVVPTFVNSVSMSGVLFNK;ENIITDFENLTK;ENLASVSWLLNPK;ENMDRFINK;FADHSEEKENLASVSWLLNPK;FADLLEK;FADLLEKK;FIFQTEGWTYEVEK;FPIISISDLNEK;GAFSNPLQDLYYEVMR;GEYLDPSFTVIVAALK;GFFNFEMHMLSHK;GIPHILEHTVLSGSK;GLNDSLVQYVFSIGLK;GTLNTHLNAYTFNDR;IISNETEQDR;IISNETEQDRIEFR;IKVFFFSK;IVLEALQK;LAETNYESLEAILNR;LAETNYESLEAILNRIR;LLEGEEVK;LNVTDKYNAK;LNYGKDPLLIFEFEK;MADVMTKNDLLR;MPAWVNEK;MPAWVNEKCPEHK;NFNYKDSMGLLEK;NIGNMMTNVALLSTSDR;NISLDKVHYEVEK;NMFPDNVHSNISGGDPK;NNLIMNVTVDPGTIDQLFAK;NNPTELLNFVDNYLCQLDFTK;NSFNNLLSYFDENESYCSK;NSYLWETVR;NTEESPEHLDKFPIISISDLNEK;NVVIITSK;RIESFTEK;RNNLIMNVTVDPGTIDQLFAK;RYNENLNLTYTVYEHK;SAVEAAINNIEFVLK;SIDFVFEMASR;SKNSFNNLLSYFDENESYCSK;SLILENK;SSEEFVILR;SSEEFVILREK;SYDIVEK;SYDIVEKR;TIYMAGSMNNR;TLEIPVNPFFTNLNNENNMENYNK;TQVIALGSNDPLDAEQAFGFYVK;VHYEVEK;VIEILKR;VSFNGIVYNEMK;VVILLEGDENYGAEQEK;VVILLEGDENYGAEQEKLEK;YIINAIGTIDRPR;YILNKDGNYTNDSK;YLEKYVEK;YNENLNLTYTVYEHK;YNENLNLTYTVYEHKK;YRDDAVEHVNYQEYR;YYAYDLIHGYDNYLK	119742768	928045760
PY17X_1425500	PY17X_1425500	16	AVNLTPSAAR;DKPKNGIGGIPADATK;ENGSTPIEK;GFSLDEIK;GFSLDEIKAVNLTPSAAR;GSNVKPFYESIDVSK;IDKSYLAYK;KGSNVKPFYESIDVSK;LGKGFSLDEIK;LHPLVHCPTQR;NGIGGIPADATK;SIGIVVDK;SIGIVVDKR;VDFNKNIK;YLNSLVMIPLK;YLNSLVMIPLKK	141915360	656757250			PY17X_1014300	PY17X_1014300	25	ATINIASIWYLNDK;ATINIASIWYLNDKNTAVK;FDNSGISLLDIK;FDNSGISLLDIKYEPNFVK;FELEHISVSK;FGGMVQGDLDYK;KATINIASIWYLNDK;LLNKPSLDLIK;MSLPDSSK;MSLPDSSKFGIK;NDFPHSNKFELEHISVSK;NELKFDNSGISLLDIK;NINDNAVSIELLQNILEK;NINDNAVSIELLQNILEKK;NLNICGKYTK;NLQYSLGGAYTK;NNFYNTK;NNFYNTKNELK;NYFDKQYIFSFR;QYIFSFR;SGFTFSNNTYNIYTNFK;SGFTFSNNTYNIYTNFKNNFYNTK;VALSLTHK;YEPNFVK;YIHVGSHPK	119393264	634196100
PY17X_1110700	PY17X_1110700	38	CNIKNEMVLNEIQFESIFK;DHFFFEK;DLYEFGNK;DLYEFGNKNDGTLFEK;ENEIIKEYENFDEK;ENYTYDELSENLFPNIK;EYENFDEK;IEMCLCIDNR;IHDEINKNFTK;IIQNYEWNELILYINQNFIDR;ILFTSDK;ILFTSDKCNIK;KIEMCLCIDNR;KTNWIVDLK;LFYENNNR;LGNLLNIIK;LINTLNMNLTYK;LTTFNPLLEFEEK;LTTFNPLLEFEEKEIEK;MHTEIENEK;MHTEIENEKK;NDGTLFEK;NEMVLNEIQFESIFK;NFTTFNEDK;NKPEQPTSNSLESIACVAQEDDGFK;NLLNIAPLK;NLLNIAPLKK;NSIKDLYEFGNK;NVLDAENVYIGK;NYIFPNIIK;SMLYAIK;TCIGYSLAK;TDTEDPLNVISQQLK;TNWIVDLK;TNWIVDLKEEK;TNWIVDLKK;TQENNQENIINK;TQENNQENIINKFK	141888608	16092280			PY17X_1220900	PY17X_1220900	38	CLVSSDLFTR;CNTHKNFIQGLILVPTR;DVANLSGCHIMVMDEADK;EKQILMYSATFPVTVK;ELALQTSAMIK;ELALQTSAMIKELGK;ELLMGIFEK;GITQYYAFVK;GITQYYAFVKER;GNEFEDYFLK;GNEFEDYFLKR;GYEKPSPIQEESIPVALAGK;GYEKPSPIQEESIPVALAGKNILAR;IEDNVIFDEAWK;IEDNVIFDEAWKK;ILDLANKDVANLSGCHIMVMDEADK;ILEPLKDPR;IQCMVTTGGTSLR;IQCMVTTGGTSLREDIMR;ITELGYSSFYIHAR;KITELGYSSFYIHAR;LLSPEFQPIVEELMK;LQINQAIIFCNSITR;LYNAVHILCGTPGR;NFIQGLILVPTR;NFIQGLILVPTRELALQTSAMIK;QILMYSATFPVTVK;QILMYSATFPVTVKEFR;QIYLSDAHEINLMDELTLK;QKVHCLNTLFAK;RELLMGIFEK;TAAFAIPLLEK;TKGNEFEDYFLK;TNCVASNANTNALNNSNNLNK;VFHDFRNGACR;VHCLNTLFAK;YGHLGLAINLITYEDR;YKTEDVTK	119064128	2592806140
PY17X_1017800	PY17X_1017800	27	ACNDLKCNVISNCVTYQIK;ASLIGIPEAMR;CKTANTIQDEALK;CNVISNCVTYQIK;CNVISNCVTYQIKK;EYVSQFK;FLEDQRASLIGIPEAMR;HDLIKPYTVYTEK;IYELCEFGDK;IYELCEFGDKFMK;KEYVSQFK;LKNGEEATENAN;NILNSSGAK;NSHILAQLFLK;NYPIFPFHSK;NYQLKTNLGR;SFINEINK;SLKVGAYASDITK;TANTIQDEALK;TANTIQDEALKNILNSSGAK;TEEIDLEK;TEEIDLEKYAFSGSIANLTLK;TELEKVYTK;VGAYASDITK;YAFSGSIANLTLK;YAFSGSIANLTLKK;YTVMVKEDGVK	141849984	509732672			PY17X_1019400	PY17X_1019400	56	AFIPNDKIYGAVYETLR;AIPWVFSWTQNR;ALDFLLFDMLK;ALISGDSVDPDFQK;AYLLSSWK;AYLLSSWKTDVIR;DDDNTTTNDEHINNPTK;DKLLLNQISIK;DLMDDISELTTK;DLTIHQCTVHFK;DNSYTNSSIIIDPHLSR;FQWFSPFSK;GCELFIPMIEK;GGGPQHLAILSQPINTIK;GNVESLRAIPWVFSWTQNR;HIQAMNYICEK;IAEEYDILVPNHLK;ICLFSSWAGGDR;IKPTPIDEAITLLDIVENCIFYR;IRGCELFIPMIEK;ITIQGEVITQDFGLK;IVYENPDFVK;IVYENPDFVKYFR;IYGAVYETLR;KFQWFSPFSK;KIVYENPDFVK;KYDTEYIFK;KYELLNEEER;LLCDNLK;LLLNQISIK;LQILQDMYK;LTSAWELFK;MMETQYSVDFIKPLK;MMETQYSVDFIKPLKGDIK;NEAINKDDDNTTTNDEHINNPTK;NFHSNYDEASK;NLEHNISDIIFDK;NLEHNISDIIFDKDQYR;NNFDNIQEIMIGYSDSGK;NNLPPNLYEILCTIHDLSEK;NVNIFGLHLMK;NYIQLGELLLK;SLIESGNALIAEGYLK;SLIESGNALIAEGYLKDVIR;STEEFEEILLECYK;SVETYISALLK;TDAYDKPEDLK;TFDMCSK;VLLIVLTK;VVPLLETIQALQMSSTILENLIK;WVTVCNLIQIQALK;YATPEIEIGK;YELLNEEER;YIDNVLLEYNMPPIK;YIGVQLR;YSENPTNENFELLK	119052632	356563200
PY17X_1217400	PY17X_1217400	23	AQYNDEILK;AQYNDEILKENQFR;DEQAIITSK;DEYLQGDFSVMCCNHLNNK;DKPFLNSMDK;DKPFLNSMDKTTLSK;DLHLRDEQAIITSK;EIESLFWTAEDHNFDK;ENNILSSFTGVHAK;EQYHTQEVLLK;HYNSKYPFAWK;IVVSENAK;IVVSENAKNESVK;LILLYISK;LLDIIQIPEGR;LLELFCFYSLK;LRYENVLNYFK;QFLQYLADTMLLNLK;QNWLYNEFEANIPFYNK;SSDLYGEKQITFDEDF;TFWNYYK;WVMFPIK;YENVLNYFK	140234720	93855296			PY17X_1336000	PY17X_1336000	61	CNNIIPFSFNQINDDINYVSK;DNSITVLWNISNSGNNQISK;DTFNKDFNELR;DTQNDTINDIWNFIK;EINLLYLK;EIQSNQTLNFMNK;ELNQQNILLNNLR;ENEEIEER;EQNYIILITNK;EYILSLQNSTQTGNMER;GLFITTGGIK;IDLILNYDQK;IEDICNK;IGGIYKPLYYFK;IIGEGDLYLIVDK;IIGEGDLYLIVDKK;ILLEELESHNQK;ILLEELESHNQKK;INNNDIDNNEYITK;ISEYIQILK;ISSIAEIIK;ITAFCNFR;IYEEDKIELLNQINFIK;IYNYKNENNIER;KQDLTFDFNDLEK;KYSYEGGDNDTR;LKNNNNELENTNNK;LLYEQNMLEK;LNLASNCTILSVEQYK;LSEVKEYILSLQNSTQTGNMER;LSLNNFIQIISK;LYLWNLENTYTGLK;MTQLYNTEESNNLCPK;MYENILSHLEK;NETAGCNLQIK;NIDYLYDK;NILFFNQNIISIYNPLIK;NKEIQSNQTLNFMNK;NNEEIKNENISEGIDNR;NNMFSFGYNGK;NNNNELENTNNK;NNSIYTCEK;NNYGDIGILYNDHNSR;NQDIDENRIR;NTLSSLDISNNDMLIIR;QAFYPNLLTINFQK;QDLTFDFNDLEK;QINQIESDNK;QINQIESDNKACTQEIK;RIDLILNYDQK;SENIIHEENINDIK;SINTMFNINNCLHDEDIK;SINYIHYYNNFITTQDEDCIK;SIVEPDEIR;SLNMYLK;TIFGSNNNMNDITNYINK;TLNNISNIMK;TNNNQKENEEIEER;YDNNNLCDQNIITLCDLK;YIEILFNNITLNK;YSYEGGDNDTR	119028328	20299190
PY17X_1428600	PY17X_1428600	58	ALIDAWYK;DIVFLYNELDK;DNMHSSLYYHK;DYFESFVEHEDEYFSTVK;EELQIDLK;EGYIGNLNDVR;EGYIGNLNDVRK;ENIYNLLK;ESFFEYYR;FIESLYFLCGSQYTSK;FYNYISR;IDLLVER;ILENVEIYYNK;ILNEKFYNYISR;KENDDADSTCDTNIIETDYLIK;KFIESLYFLCGSQYTSK;KLEWIYELSEVVFK;KMSDIVAIFNYISNK;KYGESLSMYAVNK;LFYDQIFDNVK;LFYDQIFDNVKK;LGGMIQNIINNK;LINNMYISINVEK;LLVLYADNILTIK;LNLLLDNK;LNLLLDNKENIYNLLK;LSENFNK;LTLFDETR;LYTVVYNMCAK;MSDIVAIFNYISNK;MSFHDYIILIENSIEK;MYESDIEK;MYESDIEKK;NDKTDLQMPYVK;NEYILCEYIHDLIK;NNDLNSLR;NNEEGEHIKHEMK;RLFYDQIFDNVK;SIIYNIYDSMR;SLEINDETCEK;SLEINDETCEKVTNIIVR;TDLQMPYVK;TMAIEAAIVR;TPFCYSK;TVINTDELK;TVINTDELKNDYR;TYILFSYFSEAIDGLK;TYILFSYFSEAIDGLKK;VGNKEGYIGNLNDVR;VLSTFAPSNQAIEK;VTNIIVR;YGESLSMYAVNK;YILSYTEYYK;YINYDIIK;YINYDIIKEELQIDLK;YLDENAVEINNNLFNAAEYTR;YSFYTNWMNK;YYVEYNSSLCLK	140096640	101221632			PY17X_1409300	PY17X_1409300	15	AVCGLSVEDIR;AVCGLSVEDIRNR;AYVQSIEAK;AYVQSIEAKNK;DGKVYFYLSSK;FASLALQK;FASLALQKK;GNKLMNLAK;KAYVQSIEAK;LRWTQTWR;TEACSFSEYR;TEACSFSEYRIYPGR;TTVKTEACSFSEYR;VQKAVCGLSVEDIR;VYFYLSSK	118851440	541865410
PY17X_0826300	PY17X_0826300	49	CEELFEEADKN;DKFDGVPDK;DSTNNPLSFEQNENIQK;DWNTNNPFSTLQNYNK;EDIPYEYENMK;EDIPYEYENMKR;ELRNLYYSTNR;ENENVSSEINCNDVK;ENINNSTYEK;FMFDPNLLYNPNYMR;FNHIFNNNNNNNSSSVLR;GKFMFDPNLLYNPNYMR;GMCNPVQYNTPYITDINK;GMCNPVQYNTPYITDINKGNYLR;GNFMMDIFK;IMDQLLVLLEEETGYK;ITEQKDSTNNPLSFEQNENIQK;KNVDVNDIR;LGNNSSSQFGNNNNEPEIK;LIYQGQCLSNTK;LLNDENDFEYK;LSNNFIDSK;LSNNFIDSKK;NFDDNINNYK;NHNPLLYISK;NIELNIPWR;NILKNESEEK;NINDAQNFIK;NISDANNNNNNEVLFGSNFCNK;NISDANNNNNNEVLFGSNFCNKTENR;NLYYSTNR;NNEDYKLEK;NSNISNLNYDQNNHFNNYR;NTTAEELKNMISEK;NVDVNDIR;NVPYPYMNENDINK;NYLNGIDIDVNNNVLLR;SALSQEEEELSENNLIDEQMR;SIDNQECEFCVK;SIDNQECEFCVKK;SIQMASNNR;SMFYYDQK;SSYANIIPFSDIEVVR;TFPEPNVADSTTQNTK;TIAEYNIQNDHIIHVVIR;TNLQQEFEDYYK;YANWTENSQIFSGQMIK;YGNISENENYINFK;YSEPINHEHLR	139282608	114030144			PY17X_1353800	PY17X_1353800	40	ANLALHGGLYSNYFEK;AYKNTNIYNDIQR;CEEECISNIMFNNLLNK;CEEECISNIMFNNLLNKDEK;FLQIYNSTIQK;HILNGNLNVFENNTILDPNHLK;IFLITGMLGCGK;IKINFDEPLFNFTPK;INFDEPLFNFTPK;IQFEEMFK;ISAYLYK;ISAYLYKDDLQCIK;IVNEIQK;KNVLFTADEK;KQTILIIENVEK;LDCTPIKR;LKNNVESYYILNNVQSK;LVDLDIIILSSYSLSHLNIK;MPTNLLLNDYIIK;NDENKQDNYYDVYILTYIK;NEISLSNK;NFSNDSFGLHEPTK;NLFENNDLSPLR;NLFENNDLSPLRK;NMSPNNSQSNNNQDNCFVYSQNK;NNVESYYILNNVQSK;NSKNEISLSNK;NTNIYNDIQR;NVLFTADEK;NYKDDYSTSYETTSSLSSSK;QAYPQEQIVGFSLDAYR;QAYPQEQIVGFSLDAYRR;QNLLYTLFDLLHK;QNLLYTLFDLLHKK;QNNYENNNNNLLNQNIEQINDNIK;QTILIIENVEK;SIYSQLYNYIEEDDK;SNLEYLK;TTCVNLAIEYYNK;VLYVNLDDFHLIK	118548488	11028824
PY17X_0612400	PY17X_0612400	13	EEDGRGNVNVR;FKQISEAYEVLSDPK;KYDLYGTDEGYVMGDNDEFSNFHK;NFGFNDAQR;QISEAYEVLSDPK;QISEAYEVLSDPKR;QLPSYEMR;TLPNGTIER;TTSIINGR;VNYYEVLGVPQDADISVIK;VNYYEVLGVPQDADISVIKK;WHPDKNPNNK;YDLYGTDEGYVMGDNDEFSNFHK	138931728	120674488			PY17X_1034500	PY17X_1034500	53	AMNESIECHIENALYQVLNR;DFFIYDR;DILDIMQK;DKNVDSNTDSENTDVNPNTDPNLLK;DLKFPSTDSPDYK;DNFLFDVFPQAITK;DNFLFDVFPQAITKFQK;DNIHEATAYIYEHMIPHIR;DRDYALVDGNIIADLK;DYALVDGNIIADLK;EFKLDDLTTIHSCPK;EKEPIDETIEEETINENADEK;EPAHGLIHAYFEYK;EPIDETIEEETINENADEKNTQTIK;FGNSVNTFGPFHIPTK;FKNVNELTYHPTVK;FPSTDSPDYK;FQKNDMGYVQQQAYGNIECFK;HKLIDLGSVDSK;HLADIASYYSAHVISNSCDK;ILFDEMNSEYVK;ISAFYQK;ISAFYQKDFFIYDR;KYADNVYK;LDDLTTIHSCPK;LDIYSLADK;LDIYSLADKDLK;LIDLGSVDSK;LIDLGSVDSKLK;LKLDIYSLADK;LNYCLLHPAK;LNYCLLHPAKLEK;MFSSCVK;NDMGYVQQQAYGNIECFK;NDMGYVQQQAYGNIECFKK;NMIIYNHIVGTILNQVK;NSVLLLFGSDSPNYNDPK;NSVLLLFGSDSPNYNDPKDVFK;NVDSNTDSENTDVNPNTDPNLLK;NVDSNTDSENTDVNPNTDPNLLKDR;NVLNNLK;NVNELTYHPTVK;SFALGELTR;SMHILGYDK;SMHILGYDKEFK;SSYDDFFK;SSYDDFFKK;SYINSTDKSSYDDFFK;YADNVYK;YADNVYKNVLNNLK;YTPDYTPHLK;YTPDYTPHLKK;YYLSYTTR	118313304	718005760
PY17X_1429800	PY17X_1429800	30	CLLLAGPSGSGK;CSLYQDMFDIETDTFVDLPK;DNILNFFQNAK;DVIYIESHSGLVK;DVIYIESHSGLVKR;EAAGIFINLIK;EAAGIFINLIKEK;EEILQVLK;EISEEAIPFCIFNASQVYSCEVK;EVFEGEVVK;EVFEGEVVKLEPFYDDTYDEK;GTNIISAHGIPVDLLDR;IENEALNYLADIGMSCSLR;IHSSIYENILK;IQEKDVIYIESHSGLVK;KISYVHITLK;KNIIQNVTLYDLDISNVQPK;KTEILTQYIR;LEPFYDDTYDEK;LEPFYDDTYDEKK;NIIQNVTLYDLDISNVQPK;RSTQLLLSEK;SIIEIVSSIFFDTK;SIIEIVSSIFFDTKR;STQLLLSEK;TAIAIAISK;TEILTQYIR;TLESNLAPIVILATNR;TMLYNKEEILQVLK;YAIQLLTPAK	138539520	20782764			PY17X_1118600	PY17X_1118600	9	IKAVGGQCILVA;LWGLLPEEK;NENIAPVIDVTR;NENIAPVIDVTRVGYFK;VGYFKVLGNGNLEHNQPIVVK;VLGNGNLEHNQPIVVK;VLGNGNLEHNQPIVVKAR;YFSSIAEK;YFSSIAEKK	117479216	491673536
PY17X_1362100	PY17X_1362100	71	AGGVGLNLTVSSK;AYQAEGIWWMYLK;CENNICNESNNVSK;CEVLKDINEGYPCIR;CPGCDNYISLK;DINEGYPCIR;DINSDLLSK;DNFVYSTK;DTLIYNFLQK;DVSISYEITPK;EGFISSYIYYANSK;EGYNIITLPK;EIADYVNR;EIDLDQIIR;EIYPNSVYFKPTLK;EKQEQNEKPEPVNK;ENPPEYLK;ESDSDIEVIGDIR;ETNDLSKPSR;FKESDSDIEVIGDIR;FLGIKPYGNIEWWSK;FSLEEEDFYR;GGILADEMGLGK;GGTLIIAPLALIYQWK;GGTQGSSTISQAK;GGYLLEDFK;IKDENSENDEENGR;INDSYISSNDYIK;INTDVNLVTQK;ISSPILLR;ITESATDSATEK;ITGCLSLTYPQYVPQFR;IYDGSLTFEQR;IYNNDKIDEIK;IYQPGIGFCQSTCDIPIENK;KNTLYWFNIQK;LEGSNNGEEKGNEIK;LGMDDFILMFK;LKFSLEEEDFYR;LNIALDIVR;LNSFFMKPSLNNGK;LSNDYVEEIEMLK;NDKDVSISYEITPK;NEDTTNMVFAEEK;NISSDSFDDLNTK;NKLNIALDIVR;NNITYLIENTIK;NNNFNEILSSDK;NNNFNEILSSDKK;NNNVENKNNITYLIENTIK;NSILPSTGDKK;NSIQSVAVWK;NTCNQNLSNNPTIK;NTLYWFNIQK;QYTANQCLAQVGNK;RIIIDEAHVIK;SEYVIENK;SFSPMYNLK;TEEYNNDDDNDIR;TFVHVILYPDSFK;TIQSIGLIAHDIYQNK;TKEIDLDQIIR;TLSVLLVLNAIR;TREGYNIITLPK;VYLMDLWWNPAIEDQAFER;WCLTGTPIQNSLYDIFPLLR;YDTLSQK;YHEYNSLIK;YNYSDDVIELVNLNSNGR;YSVNNLFK;YSVVLTTYSTLVSEYK	137524656	15660224			PY17X_1033000	PY17X_1033000	27	DTDNSLTISR;DTDNSLTISRK;EDNDFNNHIYAAVWPDHIK;EYYKDTDNSLTISR;GDFGGTAINVNYNNR;GDFGGTAINVNYNNRTEK;HTAYTLTNAYVINLK;HTAYTLTNAYVINLKK;ILTQIFQNYK;KILTQIFQNYK;KNNYGSYFSYNFQLR;KVLNEQIALGGYR;KWPSATVEEVTNDAR;LHHLCDCVFHAR;MDGISIMDR;NNYGSYFSYNFQLR;RMDGISIMDR;TEKLHHLCDCVFHAR;TIIANVPDDLLQTGNI;TLMNTYPPEYFGNR;VLNEQIALGGYR;VLNEQIALGGYRLTR;WHYINVPYNPTNIDLDMYHK;WPSATVEEVTNDAR;YFIHVFGDMHQPLHTATFFNK;YYEHPVDTTK;YYEHPVDTTKR	117396824	1069554050
PY17X_1139200	PY17X_1139200	149	AEKEDFLINR;AISNLSLYTANIK;ALYELLK;ANSSIFSSLK;ANSSIFSSLKGPDINVR;ANTLIPLQNALR;APLENPLDALQYTDATLQK;ASQDLGTLEWTVGDNLDR;ASQDLGTLEWTVGDNLDRIFK;AVNNYKDDDDILYCSSK;AYANLLKDAASTGLFAHVR;AYKENAYDALNR;AYKTLAAISGLSR;CIESIFK;CLATIAEHVTIEEK;CNIGQTLNNIVEWLK;DAASTGLFAHVR;DAFADLLILWR;DDDDILYCSSK;DISSQIDGELSVALLNVFTSDTYTTK;DPYVNGVHDLPQNVK;DRILEFISLIDK;DVFDTFTEYK;DVFDTFTEYKNK;DYSITGR;EDFLINR;EFHISAFHSLVK;EHDSALELLSSLSYISSITDK;EIEELLR;EIVESSLESIFK;ELGAIDIISDVTMIHGK;ELGAIDIISDVTMIHGKNEEISR;EMIDVILQSVLTCSNDENHQK;EMSISVLDEPSINDDINFLLDR;ENAYDALNR;EVIIQEGTK;FGVTLIPVLNVLK;GADSSIYNGMK;GELGDDFVNNTK;GLVHPLLK;GNIVDQTLSIMNINK;HDIINTDIAIDLGLIEK;HISNLESIINLAQSNPDR;HISNLESIINLAQSNPDRAYK;IDNLSGKLELFLR;IESSLPLLIK;IGIVHLTK;IGIVHLTKSNMASSLMHLYNLLK;ILEFISLIDK;ILIECLGK;ILLCVLYYTK;ILSELEESVEK;ILYPDVLFLIGSLAIVK;IMENLATESDCQR;IMGEYQMDLPIIQDSSK;INQLITHPEYDK;INSDSLDAIK;INSDSLDAIKK;ISSLVSEEHLSNYPEQDR;ISSLVSEEHLSNYPEQDRTNIIK;ITNILNAIEDDKPK;ITNILNAIEDDKPKEK;IVESCELLVNVGSSK;IVESCELLVNVGSSKDR;IVESGGIPVLIELINSGLQQYDSNPDK;IYNKDNLSHTTER;KANTLIPLQNALR;KEFHISAFHSLVK;KFGVTLIPVLNVLK;KISSLVSEEHLSNYPEQDR;KLVSDGGVNAITEIIK;KSIVVLEALR;LAEGDGPDDNILITSAECINYLTEVNK;LAILEAISEISACDPFAASK;LCNNNDKPQFK;LCTGINHFSESDTVIK;LEAINNLEK;LGGILFSYMGADEQVK;LGGILFSYMGADEQVKK;LGGWYNISMDK;LGIISMTASGFDILAK;LGSSIISALSVVSK;LIEYEQNEEVK;LINIINSLETDK;LIQSEELAYEFCNCGGIPTIANLISK;LISVIVNLIGNSEK;LKTTCAPLLAVLMPLDTLTR;LMGALADTANTSGYINDMDVPR;LNAYVGSNLENVSLQTNIALVNKR;LNESFPDAELETGLR;LPGDEYTEEAVANILESLSLLLK;LVQNEGIGR;LVSDGGVNAITEIIK;MGCDPGVSTAVSSIVQHQNFK;MGCDPGVSTAVSSIVQHQNFKR;MILSNLLDEK;MILSVKDSDADAVQK;MLMFGLR;NDESTAQEIMSVLVK;NDYHDILNNK;NIADAFLQMLEK;NIYNNTNAVR;NKEMSISVLDEPSINDDINFLLDR;NKNDESTAQEIMSVLVK;NKPSVVQSVFELLEQIASDEEGSK;NLLSNGYVVPTIIEK;NRGELGDDFVNNTK;NVEGVVNEYSEEDEELFNAR;QANKLEAINNLEK;QIVQSIEK;QIVTYIHK;QLITDNLSPILVSTYQILEDNK;QLSTNNELYK;RINQLITHPEYDK;SAVGPEQLTDCLNILK;SAVGPEQLTDCLNILKK;SIVVLEALR;SLCAFTKDPLGLQR;SLSDFCNPTSK;SLYDATISEVAHVCSNVSQSR;SNDAVFIAGTR;SNFDVVNGGSVLLCNILFR;SNFDVVNGGSVLLCNILFRNEEMK;SNMASSLMHLYNLLK;SPSGSEALNGENAHHK;STFSCLACICTTNK;STFSCLACICTTNKR;SVVILDKFK;SYDGSDNKNAVR;TLAAISGLSR;TLEAMGSDGDPLDTFK;TLSNLVMENEELNMR;TLSNLVMENEELNMRK;TPIVDNLFK;TTCAPLLAVLMPLDTLTR;TVAPIYSVLSGCYLNPYTK;TWIESPK;TWIESPKFNEQTK;TYGGNGAPGELVECLR;VHEVIASIVELMCVPQVK;VIADIKDYPNVISTSVGDLAANNTLEK;VIFFLLDILCSLCR;VLFAMSDYCCSEK;VLFAMSDYCCSEKDNEALK;VPMYVDVQIIGFSVLANMLK;VSLGLLAYFAYHR;VVLCVYGPPTEDFPEGLELPIK;VVLCVYGPPTEDFPEGLELPIKTK;WNGSKGNIVDQTLSIMNINK	137478192	2162479360			PY17X_0817500	PY17X_0817500	18	ATNDDDDNDIDLFGDSNNDDK;ATNDDDDNDIDLFGDSNNDDKSILEK;CVINKDSYPHLYR;DSYPHLYR;EKIVDENIK;IENIDLDSEEDK;IENIDLDSEEDKK;IVDENIK;IVDENIKWGEEVK;KATNDDDDNDIDLFGDSNNDDK;KLPVAFGLYK;LNSFFAENSYFENYMLSGNDIK;LPVAFGLYK;SIDTDISK;SIDTDISKIPK;SILIIEIKPK;WYNHISSLPNYVLDK;WYNHISSLPNYVLDKYMDNK	117009680	347899072
UniRef90_Q61171	UniRef90_Q61171	12	EGGLGPLNIPLLADVTK;GLFIIDAK;GLFIIDAKGVLR;KEGGLGPLNIPLLADVTK;KLGCEVLGVSVDSQFTHLAWINTPR;LGCEVLGVSVDSQFTHLAWINTPR;NDEGIAYR;QITVNDLPVGR;SAPDFTATAVVDGAFK;SAPDFTATAVVDGAFKEIK;SLSQNYGVLK;SLSQNYGVLKNDEGIAYR	134934640	525359840			PY17X_0810800	PY17X_0810800	17	AYQKQEGASFFNSK;EGDIVTVGQCRPLSK;FNVLHVEK;FNVLHVEKHQIFGSAR;HKNIPCHCSPCFDVK;HQIFGSAR;ILKGMVISNK;NIPCHCSPCFDVK;NVGMGFAVPK;NVGMGFAVPKEAK;NYLHYVK;NYLHYVKK;QEGASFFNSK;QEGASFFNSKK;SYTRYWK;TVRFNVLHVEK;YWKNVGMGFAVPK	116909336	301844288
PY17X_1360900	PY17X_1360900	52	AELYKDIYK;AIIAESFER;ANYLASPALVVLLSLIGNVNTDITK;AVELGIKPIPYIK;DDDLNTYGAR;DNDKINLVR;DTAEFLGGDANK;DVIIIAGK;EIPFMPAR;EITFEYK;EYGCGSSRDWAAK;GNDEVMIR;GNYHYYDLNELNDSR;GNYHYYDLNELNDSRIK;GPNTIYAPSNELMSVYEAAMK;GSYLLGVK;GVKDDDLNTYGAR;HDLVCSSVLSGNR;ICLDSPVGFK;ICLDSPVGFKGYNISK;IDTEIEVQYFK;IIKFDVLCR;ILLESAIR;ILLESAIRNCDNLK;INPLIPVDLVIDHSVQVDYSR;KDEINEYEEK;KEITFEYK;LCPDKGPNTIYAPSNELMSVYEAAMK;LSDNLLSTDIVLYITSFLR;LSDNLLSTDIVLYITSFLRK;LSLSVSGPK;NANILLLLGDSITTDHISPAGMIHK;NANILLLLGDSITTDHISPAGMIHKK;NCDNLKVTEENVK;NKLFEWDK;NSTYIHKPPFFDDMK;QNNKDVIIIAGK;RGNDEVMIR;RPHDNILLHDLHNDFK;SEAYKFLK;SFNKGNYHYYDLNELNDSR;SNNPFENLR;SNNPFENLRK;TILAWKENSK;VLLQDLTGVPCIVDLATMR;YLEAGGLLSYLEK;YTFECNGK;YVEFFGPSLK;YVEFFGPSLKDLK;YVNKYWNDIQIK;YWNDIQIK;YWNDIQIKK	134444336	1466922500			PY17X_1443900	PY17X_1443900	17	ASALSDEVLISLSPNIPVSIK;DICTEVNLECDENGIK;DTMILSTTGSDIK;DTMILSTTGSDIKVTK;EHLEIPQSEYHCQCTMK;IDGQFFK;IDGQFFKK;KDTMILSTTGSDIK;LFETLKDICTEVNLECDENGIK;MFECRIDGQFFK;QFTNDMPDVSITCSK;QFTNDMPDVSITCSKYVSQEFATR;QQLTELPDNSHLTFFLAPK;YLNSIGDNVSISMK;YLNSIGDNVSISMKK;YLVMFSR;YVSQEFATR	116720240	191217040
UniRef90_P51881	UniRef90_P51881	12	AAYFGIYDTAK;DEGSKAFFK;DFLAGGVAAAISK;DFLAGGVAAAISKTAVAPIER;EFKGLGDCLVK;EQGVLSFWR;GTDIMYTGTLDCWR;GTDIMYTGTLDCWRK;IPKEQGVLSFWR;KGTDIMYTGTLDCWR;QIFLGGVDK;QIFLGGVDKR	133825128	442394272			PY17X_1147600	PY17X_1147600	11	EEGKTMHPQDEDPAELSK;ESSATFSYLK;ESSATFSYLKK;FYESYLVPNEDDDSSR;KFYESYLVPNEDDDSSR;KKPQTLLSTIK;KPQTLLSTIK;QIGYAAGFLGDASQR;TMHPQDEDPAELSK;TMHPQDEDPAELSKYIAK;YIAKESSATFSYLK	116718520	131798296
PY17X_0311500	PY17X_0311500	60	AAMTFLSFIEDDK;AAMTFLSFIEDDKSIGNLTLR;AMQNSMGPPPLAVTPPSNQIQGVSR;AWIMGLK;CHIYPTEVDLIEEADKFEK;CQNFENVLGEINEDSKPNSNK;DFMGSTDSTSNR;DSLNNVDSNTK;DTSICFGFGGK;EQNGVLMNR;FNTQMIGGSSGVSR;GINNICFSNIDSNLLLSSGK;GINNICFSNIDSNLLLSSGKDVTK;GLQNESGNNNNPYLIK;GYSTSNFNNNVK;HASVSTPMGNPIQPNVPFNQEPQLNK;HIGYDMNEIHQK;ICLFDNIK;IISNLLNMYTSQEPVK;ILQLLCTSQK;ILQLLCTSQKEEIVK;INQYAELLANSGR;IQTVTKEQNGVLMNR;ITCLNWNK;ITCLNWNKK;IVENVGEESGFIFK;IVENVGEESGFIFKK;KIISNLLNMYTSQEPVK;LGQVSNMFESQSYTNVNK;LKDSLNNVDSNTK;LNFEEALNR;LNFEEALNRENNK;LPPQKDFMGSTDSTSNR;MADALLLSSFGGENLWHK;NINYVLDDNLECLVK;NKGLQNESGNNNNPYLIK;NLMEISR;NLWDGNNK;NLWDGNNKAWIMGLK;NPCLQLWDLR;NQENEISKEDQNGK;NVNQMNQNNVDEGNIQINK;QHGPSTPMAPFSHNSPTK;QNDSFLR;SASICYLCASNFPETVEIWDSMPSSK;SAVSFRDPHSR;SDNSSNLSASENVSNK;SIGNLTLR;SLDIVHK;SLTSIVPPLPMSEMHK;SSFSVSQNNIPPPFPQR;STLLNALQDIVEK;STLLNALQDIVEKITVLK;TANKNLMEISR;TNIENVK;TNSNNWNNGIESIIK;VSHILATSSNNGNTIIWDLK;YIPTFYK;YNNNNNNVNASIQGIYNK;YQEFCENK	133769248	295681824			PY17X_0521000	PY17X_0521000	65	ATYIVNFGSK;DAFSGVIQK;DKNNVPIFMPGLSLMGNNVNK;DQITSSENISK;EDVYNFISLYK;EGNEEGLWETVK;ENTQGKDQITSSENISK;EQNANYLNNNVTTTNANTNVAAYR;ETMALTLK;FTISSQMDK;GNKNNFNYTSNLNYNNSNGYNGTR;GQLNEHAIETNK;HNNNYAHNVIK;IETNSLNNNASQNNQNNYLNK;INNGAENNSNIDLR;INQSGANNVENNSSK;IQLELGNIVESK;KGDLLANNNNNSNNNAQNFDK;KNNLSQNNTIGGK;KNVIGEDSR;KNYDVDASQIDINAEITNSDNNSGR;KPTPNDQAINK;LKDAFSGVIQK;LLASDEGEK;LWVSIITK;MIEVISPILDYYGYNK;NAQECVISNENNNISVK;NDSSYQNANNNR;NEDISLINNGNK;NEDISLINNGNKQPYDDNMTK;NGNTHDNNAENADDNATK;NGNTHDNNAENADDNATKNDDINSK;NINDLQLQAPIQSMK;NKEEINFEK;NKNYDHDNEDANTLQLNQISQK;NLKQSSSHVIINDDNFLQGK;NLNHYSMNYNYNR;NMSYASIVNK;NMSYASIVNKK;NNFNYTSNLNYNNSNGYNGTR;NNKTVNIPSTGITNINVSGSTTVSNFSR;NNLSQNNTIGGK;NNVPIFMPGLSLMGNNVNK;NNWNSINEK;NVIGEDSR;NVIGEDSRTFTNIK;NYDHDNEDANTLQLNQISQK;NYDVDASQIDINAEITNSDNNSGR;NYNRYNKPLNDSYYGR;QGLYNSDNNHINTHDGK;QPYDDNMTK;QPYDDNMTKK;QSSSHVIINDDNFLQGK;SLLHMKDSENR;SNNNNSNTTTSTASNNMSSQHPHNSK;SQLNKNINDLQLQAPIQSMK;SYNYSGYNNNLSMWNR;TDKLWVSIITK;TKINQSGANNVENNSSK;TVNIPSTGITNINVSGSTTVSNFSR;VHSHQLSVSDDYNNMK;YNKPLNDSYYGR;YSNFNYHDK;YSNFNYHDKYFNK;YSTFSNNNSNNNINNNK	116392144	158633616
PY17X_1239700	PY17X_1239700	22	DLAMQTYNNYLK;EDISLNIK;EIEYANIIYNEK;GCTIYINESDYIK;GIDIQNLR;HYELMNFAI;ITNKPIFIDLK;LIENIKK;LLILDEADELINNDEK;LNNMNNSNLYEYTDK;LYCIVICPTR;NETNNYIGK;NQNSIFADIMHTDSSNMFDQNINK;SFINVGFCPLVK;SLNNYNPR;SNDTYQYSDK;TINEMLEVPMHVIDSK;TMSFIVSSLQIVHELFR;VQINNDKYECICR;YGEPFLINDIITCLINKR;YNYTYSSNGCK;YYYVENLFDPLNYLK	133746456	56671004			PY17X_0408600	PY17X_0408600	21	CYCIGTIFK;DDNIYPHIFVNGNCSK;DPSDAILPQQPFPNMFFK;ERETEDECEFPLYK;ETEDECEFPLYK;ETEDECEFPLYKK;FISQNLIR;GAIKQEIEEAESGEIER;GVGMSNGSLYVEEVIYSYLPK;IITQINNK;IITQINNKK;ILSPTSPDTLGCYPYIDNDPFCIK;KLPFLVCLPDFSVTPK;LEMEYLENEK;LNVEMGDDSK;LPFLVCLPDFSVTPK;MDLRPSILK;NFILGLHGDK;NFILGLHGDKFISQNLIR;QEIEEAESGEIER;QEIEEAESGEIERGESGQGK	115336576	22388586
PY17X_1001900	PY17X_1001900	10	EVDIEDEPPQTIEYK;FIDEFTPIILEVSNER;FIDEFTPIILEVSNERK;GWYVRPYEEEYENMIK;KSQLSDPFTSETDGDVIDK;RGWYVRPYEEEYENMIK;SQLSDPFTSETDGDVIDK;SQLSDPFTSETDGDVIDKVTGFLR;STDYDPDLPNLK;STGCFSFCR	132689864	76315336			PY17X_0403700	PY17X_0403700	59	CIQEIVMLK;DAEVFSLLSTVFK;DAEVFSLLSTVFKK;DFAQNLLNQFK;DFEPDTTEISLYNTMK;EFLHLIETTIER;EFSTNQDELYEADR;EFSTNQDELYEADRQEALQR;EKFYNFLDACVR;EQDFLMYILR;EYLDEFCK;FYGLQILEECINNK;FYGLQILEECINNKWNILPEEER;FYNFLDACVR;HVQTFLTQSFENLNQK;IDLTQSDIK;IDLTQSDIKK;IENVTCPILPTVLNYVLLPTIDMIK;IKLYEFILNDIR;ITHQFLHNVIVK;IYQLYSK;KEQDFLMYILR;KEWPDSWSSFIPDIVNSAK;KIENVTCPILPTVLNYVLLPTIDMIK;LDETLIQIVK;LEEENSIK;LFEFAENEK;LIITFVR;LLDNIVEALLDTK;LLDNIVEALLDTKDK;LLNMLSEEVFEFGNETLVQK;LMSLWNDLIYSNNNLK;LNLLLYEAIAHVISCFPYDEK;LNQNVCENNMK;LRNEYASQFQK;LYEFILNDIR;LYEFILNDIRR;MAEDNKLIK;MAKPQEIYISYDNETGEVVR;MLDNSWR;NDFSSYPEHR;NEIDESIDVHLPTVEEAK;NINALNNGGSGNIMDADFK;NLEHLCNYENSK;NLFLMKR;NNNTNDINAVFK;QTLICLSNFFK;REFLHLIETTIER;SCYNIQELEEALLK;SCYNIQELEEALLKR;SGFHYQTIILMNLLR;SVSVILDHSENVNTK;TLTDSFHK;TTLVYLTYLGSEK;VQDMAAETILK;WIPLSYIFEK;WNILPEEER;YINMEVEANGTK;YLPNVNEMK	115018576	260290336
PY17X_0417400	PY17X_0417400	12	FLQYMQK;GYIGNFEIVDDHR;GYIGNFEIVDDHRSGK;IITNILPSR;IVVNLLGR;KGYIGNFEIVDDHR;LDEIEKIITNILPSR;LFGHLILTTPYGIMDHEEAR;MSVLADCLK;QVLIRPSSK;SGKIVVNLLGR;YDVKLDEIEK	132404664	595796800			PY17X_1351600	PY17X_1351600	9	ECAELWPK;GEMKGSAITGPVAR;GSAITGPVAR;ITLSLPVGALINCCDNSGGK;KVLNAIITR;LPAASLGDMVLATVK;LPAASLGDMVLATVKK;NLYIIAVQGFGSCLNR;VLNAIITR	115015480	315079680
PY17X_1365300	PY17X_1365300	24	CDFSTQGIHNLEPDIVER;CDFSTQGIHNLEPDIVERR;DVEFYCICDNTEQVISHIDGR;EGELLVLACK;IDETNIYTLVVKPDYDEK;IFSIVGAIPQSASFTCMCK;IIQISPFNNK;IISVNLTDQK;IISVNLTDQKYPYLSDAYTK;ITGFMNIK;LLPDKCFAK;MDKITGFMNIK;NNFIDYK;NNFIDYKLEIGLK;RSVICSINSYFIYDK;SALVHVTVLK;SVICSINSYFIYDK;SVICSINSYFIYDKIK;TFTNNMNLLK;TSGFLGYK;VIHGCNFSK;VYADIEGK;VYADIEGKK;YPYLSDAYTK	131871312	31250116			PY17X_0213500	PY17X_0213500	26	DIIKCEEHFSK;EATMNPDVIFK;EATMNPDVIFKEMDISDAVK;EISNNEVTINIK;EMDISDAVK;EMDISDAVKESLLSDIK;ESLLSDIK;ESLLSDIKLR;FPEVDDLIMVK;GKEISNNEVTINIK;GRIDVWCFGYEGIDAVK;HEVVLVLR;HNMTVEELNR;HNMTVEELNRK;HVAQKHNMTVEELNR;IDVWCFGYEGIDAVK;KYGHALDALK;LEELLDK;LIAPPQYVIVTSCHDK;QQGEILVIGGDDEK;QQGEILVIGGDDEKR;RLEELLDK;VGRHEVVLVLR;VIWPLYK;YGHALDALK;YGHALDALKEATMNPDVIFK	114957424	249215152
PY17X_0718900	PY17X_0718900	14	DILAHLGLSQK;DYFAAVDAVVFMIDTTDR;EELKHLLETEELSNVPFVVLGNK;FKTFDLGGHETAR;FNEAREELK;HLLETEELSNVPFVVLGNK;IDKPDAASEDELR;ILFLGLDNAGK;MGYAAAFK;QHLNLFSNSTISNIK;RMGYAAAFK;TFDLGGHETARR;TGVRPVELFMCSVIR;VAQHVPTLHPHSEELVVGK	130826536	478824640			PY17X_1136600	PY17X_1136600	15	AHGVATTIPEDLYFLIK;AHGVATTIPEDLYFLIKK;DNYGIPQVK;GISSSTIPYK;GISSSTIPYKR;GKGISSSTIPYK;GQTPSQIGATLR;GQTPSQIGATLRDNYGIPQVK;KGQTPSQIGATLR;LILTESKIHR;LLPSNWK;QKPSEIEDAIIK;QKPSEIEDAIIKLAK;RLLPSNWK;YQSSTASALIA	114724544	507542496
PY17X_1116400	PY17X_1116400	76	AQLHILLFQLIVILSAR;CELRPLMK;DATYKEIAEECINGDTSNVFK;DTEIENLNEQVLSEK;EIAEECINGDTSNVFK;EKTNILDILNNSGTTVSSDYLNGSYK;ENDNENESKTDVPVAK;ENGIILNEQEINK;FKNTHDPIIYQK;FSANFSR;FTSLSSALYFK;GLVNSHPNYFPQFK;HEVLSSDMNTK;ICNYYQIGK;IDKLDSIEIIQTINSR;IEWTEINK;IFFPEPHNGNINNPPSK;IFGQTFNIK;IILGTIAEYTNYDPK;IKEQILR;ILEINYIK;ISGEYCK;ITPETYNSK;ITPETYNSKIPQLK;KDDSNDTDCENENIK;KIFGQTFNIK;KLLEEIPNLIIAGYGR;KNDFLHDINSSLYNSK;KPSLLSLFTK;KTPDNILQNK;KYNAVLNLGQAGFTNIYDILK;LCDENSNIIK;LCDENSNIIKK;LDSIEIIQTINSR;LIHLPNEWFNLYK;LLEEIPNLIIAGYGR;LLYNLVIHVCK;LNPIAPEFKPQNSLYIYQK;LQTFLEEIQEIDIFSLSNDIK;LSNEETPLNNNLSLNK;LSNEETPLNNNLSLNKLPQEIK;LSNSNKNINNYNFINNENIGR;MISTMSNLLVVNEGFDTK;MNEDREFFVK;NDFLHDINSSLYNSK;NINNYNFINNENIGR;NISNYNQYNENK;NISNYNQYNENKTNIK;NLFLGQNNNQLFENQDLSYMNK;NMHILSQYGIYGIK;NSHFFNSNELDDSENELIGVFVSSIK;NSISLHNLFR;NTHDPIIYQK;QKIEWTEINK;QLCSPVFYPSDLTYDDFIMPK;SGNETNESEESPNK;SGNETNESEESPNKNETDTK;SLNNCLIYEYEEK;SLNNCLIYEYEEKEDGYNNNNEK;SMDNLIDDYNLNENR;SMDNLIDDYNLNENRDK;SNEELERNLIIK;SNLGNQKDTEIENLNEQVLSEK;SPAYESIMGILFPNAIPQK;SSFPGSYNSYK;STVEEPESYKK;TNILDILNNSGTTVSSDYLNGSYK;TPDNILQNK;TQDTSNMYK;TQDTSNMYKHEVLSSDMNTK;TYSEQYPLSFYLNYYK;VGTTLNKIEETSASTK;YIPNTNLDSELGSFNDLSFWDSVK;YIPNTNLDSELGSFNDLSFWDSVKK;YKENGIILNEQEINK;YNAVLNLGQAGFTNIYDILK	130704080	860767810			PY17X_0708400	PY17X_0708400	17	CLEEIDKLNTLPELIELGLK;EVTISQCIK;FVPMSGLK;GNPIYEGR;ISEEENVSFICNIPLIEK;KISEEENVSFICNIPLIEK;KLQFLEDISGTLK;LDNLQSLK;LDQSINTLEK;LNTLPELIELGLK;LQFLEDISGTLK;LSLSTNRIEK;NLQVLYLFHNK;QLWISYNNIDK;QLWISYNNIDKLDNLQSLK;QRNDALTIEVV;VVDNETITEK	114670120	5940033
UniRef90_Q00013	UniRef90_Q00013	10	DDSNWWQGR;ESAGLIPSPELQEWR;FETVHQIHK;HSSIFDQLDVVSYEEVVR;IAILDIEPQTLK;KLQEAFDQACSSPQWVPVSWVY;KTLVLIGASGVGR;LPALQMFMR;NISANEFLEFGSYQGNMFGTK;TLVLIGASGVGR	130087608	88714464			PY17X_1370100	PY17X_1370100	32	ACISGMSFNTSK;AFMQFNADILNTNIEVSK;CFKPGWYEHDPEEIIENLYK;CIGITNQR;CNCYNFGLVK;CTYGTGVFLLVNTGNK;DTEGVVFVPAFGGLFAPR;DTSEVNEIMETCK;ETGKPLYNAIVWLDTR;ETVIIWDK;EVTALGAAVLAGLGIK;EYTFNSNMDAK;GNCYTDVTNASR;IVYSSCGLITTVCYK;KTGTYFNTYFSAFK;KYNNDYFQK;LIFFDEELK;LMNEGINVLK;LMNEGINVLKEK;MFGITNMSALPEIK;MNIILSIDQSTQSTK;NGTAMIGNINTWLIYNLTK;NKEYTFNSNMDAK;TGTYFNTYFSAFK;TLLMDINTLQWDPEMCK;VESLVTEFSK;VESLVTEFSKK;VKNGTAMIGNINTWLIYNLTK;VLHMNSLNHEQK;YKEVTALGAAVLAGLGIK;YNNDYFQK;YNNDYFQKK	114312016	876250820
PY17X_1334700	PY17X_1334700	19	DLQNNYEK;FNEINKEYMK;ILLDEDPLHK;ILLDEDPLHKEDYGK;ISHVVDVNSVVK;ISPYLIEIK;ISPYLIEIKEK;KQDIIDEEK;KQNLLIHLK;KTNPSLLTVK;NTFVASLSEIK;NTFVASLSEIKK;QDIIDEEK;QNLLIHLK;RYSIANVSGELIK;SIHNPNLLPSYSTFNLR;TNPSLLTVK;VKDLQNNYEK;YSIANVSGELIK	129863448	6950947			PY17X_0913600	PY17X_0913600	21	DDIEALGYVLMYFLR;DIKPDNFLIGR;DIVTMEEFAVK;DIVTMEEFAVKLESTR;FDQIADQEGR;ILGGGIGVPK;ISTSVEVLCR;KISTSVEVLCR;KLGSGSFGDIYVAK;KVTLIHIIDFGLAK;LGSGSFGDIYVAK;NRFDQIADQEGR;RDDIEALGYVLMYFLR;SHTHIPYK;SHTHIPYKEGK;SKHPQLLYESK;SLRFEDRPDYTYLR;TVLMTADQMLNR;TVLMTADQMLNRIEYVHSK;VTLIHIIDFGLAK;YASINTHLGIEQSR	114300144	159210512
PY17X_0626300	PY17X_0626300	32	ATVEQNMIK;DESSLMEESPLR;DESSLMEESPLREENSLR;EENPLRDESSLMEESPLR;ELYDNVAR;FYSYISTK;GHIDKELYDNVAR;GSPEDNISIVNQLK;HTEWEEWK;HTEWEEWKLNK;KLVELEEEWEK;KNEEWNAWIK;KWIDSGDHNLYK;LFDVDETK;LFDVDETKDYDK;LNEDTYWK;LNEDTYWKK;LVELEEEWEK;LVELEEEWEKFYSYISTK;MEQDQWTDITNK;MEQDQWTDITNKLESK;NEEWNAWIK;NKMEQDQWTDITNK;SNFMLEWSK;TRPDPFFFLIK;TRPDPFFFLIKEK;TVHFQTHLDEDSINDENPLR;TVYRQLEQQNAY;WIAYYIENFVNMR;WIDSGDHNLYK;WIICDWTK;YDKWAER	128888928	163356080			PY17X_1230900	PY17X_1230900	25	AHEAQLEGYK;AKEIDSINEK;DDSFNNNTNYVDNQNLK;DVEPPPSKPLNTQLLYPNGIDGAPDYK;EEHTIQQELYFPNDIR;EGLENELEK;EIDSINEK;EIDSINEKRPSNE;ENELIVQLK;GCSPGYKIPVGLLLSGK;GCSYFFGYNAATSFLEK;GSFSIEVLLLLYALK;INFPDKIWLIR;IPVGLLLSGK;KENELIVQLK;KVIDIVSNEPNLLR;LLEVGGNPDNTQFLFLGDYVDR;LNINDQNK;LQDPITIVGDIHGQYYDLLK;NSNMHEGLLK;QMTTFFNFR;TGFPTVITIFSAPNYCDVYNNK;TLMHHLR;TNEEIQTSR;VIDIVSNEPNLLR	113746048	31492350
PY17X_0507800	PY17X_0507800	33	AIGVMSQLVLSR;ASYEFIEK;ASYEFIEKYAK;EIPGVENLK;EIPGVENLKLFSR;GLMYPLERPR;IKYSEGILK;ILKDFPK;IRQYINTIDGEESIIMNVLK;LGDNKASYEFIEK;LIGYDSNQVK;LIGYDSNQVKDLLR;NFALANFPNDPLVEILEMCYK;NPYPNVDCYSGSLLYHYGIK;NTITLITDTSILEK;NTITLITDTSILEKK;NYLNSGR;NYVKIEEFE;QYINTIDGEESIIMNVLK;QYINTIDGEESIIMNVLKEK;RTFIDNSIK;SVDVYNLR;SVDVYNLRK;TFIDNSIK;TFIDNSIKK;TIIHTYPNTPISICTPNNVIGGLR;VIPGILSATGK;VIPGYGHAVLR;VKNPYPNVDCYSGSLLYHYGIK;WDETCKYPMAEAMLWYLLTK;YPEYYTVLFAISR;YPMAEAMLWYLLTK;YSEGILK	128213448	2505029890			PY17X_0624000	PY17X_0624000	67	DAENVENVENEENEQNEPNAEK;DAENVENVENEENEQNEPNAEKR;DALEPTDENEFDIK;DDLNININDDNKK;DNQNNQNNQNSQNNINTFSAR;EILDISIGDNNENK;ELKDNQNNQNNQNSQNNINTFSAR;EQIECAEK;EQIECAEKENEYDDK;ETTLNIIR;HSSIFNLSVTEGNTK;IDDNTNNILSIQNR;IIEYGENENFIVENSVK;IINNNIMK;INEEENYNIK;INTLNNISIYLDDAILK;IQNCDYDMHHQTGK;IQNDDEEFLR;IQNDDEEFLRK;ISILENDK;ISLLNDDYFLR;ISPLHLTHFTR;ISSDSNISDAK;KLLSTSDGNAENYK;KNPNFEINNINLNVDWK;LLSTSDGNAENYK;MFYSLNR;MNQSIDILDAQFNNLK;NASLKNEIPFQSSNK;NDFFSDLK;NDVNFEEIEK;NDVNFEEIEKR;NGDCLIDIGINEK;NIGACTNLINEMK;NIIFQFINK;NIIVPIDFK;NIIVPIDFKR;NLIENQNNR;NNEIECEK;NNFFLNDDK;NNFFLNDDKNNEIECEK;NNIENYSHNYDNK;NNIIVDNNNVDNNK;NNNFASTNLHGSLK;NSLELLMNYGNDDSLNNSK;QNEENIILK;RSNIEFLNNSDINSIR;SEGDKIIEYGENENFIVENSVK;SIAVFDDK;SIAVFDDKEK;SINNELNESYNNMDK;SISPESAR;SKPIDISER;SMSNSSLGDQNNLNQNNNFLK;SNIEFLNNSDINSIR;TKTSEDMIESVR;TLYDNGSTR;TNANESGNVENGENEKYEK;TSEDMIESVR;TSNNSFSLWENK;TSNNSFSLWENKINSTR;YDINTSITASNNNNK;YDINTSITASNNNNKK;YEVIQLNHGK;YNNDSISEAENNIR;YTCDIYELYQK;YTININTVNNDNK	113255704	39908384
PY17X_0304200	PY17X_0304200	45	AELATEEYIPINDTLEGIVILK;AGSLIAFGLACTNVK;CEATLAALEIIK;CEATLAALEIIKHPISK;DKLMTVNSSLWIYK;DLDVEEPKLPEDIYK;DLINYGHEYIK;EELELLITR;EIAECIIDTVLER;EKCEATLAALEIIK;ELIFECNDLLICK;FQYSNDQYVK;GLLTINPLHSSR;IIDHFLEYSNVHQK;IKELIFECNDLLICK;INDICQYVDDK;INDICQYVDDKSCER;INNSLDQPISK;KDPNYVPPTIN;KEELELLITR;LAQGLLYMGK;LHYNTLIDIHNDMK;LKDENPNVVNLSITLLNK;LMEVILSILK;LMTVNSSLWIYK;LPEDIYK;LSNMISALSTTIGDENNIVK;MLQLLVEK;MLTTVNENLEPLPVSVR;NECDPAYALLSEHIDAENSLEK;NEELNEEEK;NTNVWDSTK;QKINNSLDQPISK;QLSTFYYK;QLSTFYYKDPNATFVIR;QMALICSR;QNLASSFVNAFVNAGFCK;RNTNVWDSTK;SILYLLNLTHYSSSTEEYYK;TITGFQTHVTPVLMLHTDR;VGQAVDIVGQAGNPK;VPVKDTDGDEK;YHYLLYHLAPCMYPR;YIIMGNK;YIIMGNKK	127937384	287188288			PY17X_0404300	PY17X_0404300	73	ADDISLYK;AYISMIHNTIK;CYIYHIQNDVIK;DKAYISMIHNTIK;DLTINENPEQIR;DNNNTYTQIQMQQNNYNK;DNPDWLPNQSQNQHQSK;EEIALSLFDENK;ELIHNQHLYASK;ENNYYDIQNK;ESSLEYPYPYK;ESSLEYPYPYKYENNR;FDDLNNYLVYIIPK;FINELLR;HIENEQNLYIQNEK;IKNFFDISLR;INDENKNEINK;INIINTK;INQNSNLDTNYNTQK;IVENYNSYNLYIK;IYGFENIK;IYYINHNFYK;KINQNSNLDTNYNTQK;KNDIVDVNDILYDIINSYAK;KYAPYNNNNNNNTK;LCILPLMQIAK;LDYNFYYTNK;LLLLNYEDPISNAHVNNQFK;LQEYLNKDDINK;LTDQFSTTDGYITYK;LTDQFSTTDGYITYKK;LYINDGFLLINNK;MFELYIK;MSFSANNEQQNLFFTINNLFNK;NDIVDVNDILYDIINSYAK;NFFDISLR;NIFLIINAK;NILLNEYLNCSK;NILNNATTPTATTPNNNTK;NITIPLFDFIK;NIYNFTK;NKFDDLNNYLVYIIPK;NMNFSETLEK;NMNFSETLEKK;NNFTNINR;NNHMHNDVINHGQK;NNLMLCIHTR;NQVLNNQEK;NVDMSNECK;NVNSNNNCIYNNDIIYIIYNNK;NYLSQNQDHISINTTNNEYIGK;QINSINVSNIDLNGIDNSINNSR;QNSQFQQNNQFK;QNSQINTCTGNIIK;QSFQTNSSNYNQK;SEYISMNEK;SIANQIFITGK;SSVLDNLK;STSDFSNNR;TCLSLFNNYSK;TVLTYLLK;VINESETYK;VQNNSINKDLSNQK;YAPYNNNNNNNTK;YDHQNYYSDMVLYFK;YEIVIYPSIYNPK;YEQSQNKLTDQFSTTDGYITYK;YFMDTCR;YFYILSHDHLEK;YIDLSTNYWGAK;YINNNDIIFK;YLIDLIYK;YVILNSK	113217792	42062468
PY17X_1021600	PY17X_1021600	56	ANKGDSLLFQGIEK;CLNNHLNNR;DANEEINVVDK;DANEEINVVDKK;EYGSGNCHENCHENCHEK;FLEWNTDSQLATYNEK;FNTFNNNIIDLNK;FQAFFYK;GDSLLFQGIEK;HINNTNSIVGNNKLENNK;HMISEYYK;IFPNTYNYQNNYDK;INDCIVDR;INYYNSINDSVEGSNR;ITQNNEIIGDNITSIEDEQR;ITQNNEIIGDNITSIEDEQRK;IVSINNVENNSK;IYHFFVQNIHLHK;KADNNTFFK;KFNTFNNNIIDLNK;KIFPNTYNYQNNYDK;KINDCIVDR;KINYYNSINDSVEGSNR;KITQNNEIIGDNITSIEDEQR;KLFTENNINK;KNSNNTCLVTVQQQNGDDILLTNETK;LDDINIEGSQK;LDDINIEGSQKNENMIK;LFTENNINK;LNIEHFK;MEHILKEEEK;NEIKNNNYADYFNYMNDSTSNK;NGILQMQNDTVIQTNENK;NGNNNAQNGNEASENR;NIEEEEEEEGVNCK;NIEEEEEEEGVNCKENR;NITNNSTYK;NITNNSTYKTNDLSK;NNKVDPNSWVFR;NNNYADYFNYMNDSTSNK;NNQPDSTSNNNELNDK;NSNNTCLVTVQQQNGDDILLTNETK;NSYNNNGINQR;NVNKYFDINNNSTCINISGQK;NYNDGHAVQIDIYQR;QNIEHINNQTAIQDNR;QSQQILLDVGLYCNGIK;SMSLCSSNNSMYDVK;STVLYADVNEK;SYSSEIGQEHDTKMNTK;TYENYVNYNTSK;VDPNSWVFR;VNDNFSAIFNQDNNNFFYK;YASNQCIANTK;YCINLNNNDTK;YFDINNNSTCINISGQK	127865888	125607336			PY17X_1129200	PY17X_1129200	35	AQGPDGALSGSR;DVNSILINNITIAQNNK;EITCIDMLNQCK;EITCIDMLNQCKK;GEFAVLGGVHEVIK;GNLNTMQVIDK;GNLNTMQVIDKSESSEVPIEDHK;HENISVFEVFFR;HISQDSCNNTLNGEISK;HISQDSCNNTLNGEISKK;ICISNDINEK;IFIDISSK;KHISQDSCNNTLNGEISK;KLMDGHENAINNNYTK;KMSHYEYIDEFVDYLK;LCNGGNGTNLNDNLYLNK;LCNGGNGTNLNDNLYLNKQDMEMR;LKTDHFSTYNPTR;LLHAWDNGK;LMDGHENAINNNYTK;LNVPFDGLK;LVEINNQPCFK;MSHYEYIDEFVDYLK;NANESELLAFVAFAQINPK;RAQGPDGALSGSR;SESSEVPIEDHK;SIYVNDVYITEDDLK;SIYVNDVYITEDDLKELLLLK;TDHFSTYNPTR;TLAEFGCR;TLAEFGCRR;VIETFNQDK;YLDNHDFLSIVNK;YLIENRINK;YPVLFSECYYELYK	113045464	272838272
PY17X_0927100	PY17X_0927100	45	DIGAYQCSIDR;DKTNEECDNNENDTDIFFTPK;EGDNKISFTSIIK;EIENIANSFK;EIENIANSFKR;FKNLQIVDIR;GCNIDNSSFIIFK;HDKYDIFNNIGDDIFR;IASLSNVDNFCIR;IEGDDVNSR;IITLNQTGSCIPYK;ININDLFK;ISFTSIIK;ISNDVIETVCNTSK;KLIYNESLK;KNNILLTDK;LKDIGAYQCSIDR;LYMGNIISSINVSNYHSDDTLK;MFETSIYTDIESLEK;NAEINDGNTESYQDK;NAEINDGNTESYQDKEK;NETPTTPTYNAYK;NFPNLLALNLADTK;NICVPVNNQNK;NITQNIEK;NIWSLFSNVTETFK;NLMLLNKR;NLQIVDIR;NLTDISNLYMIGK;NLTSIDFSNCWK;NNILLTDK;NNILLTDKSDNTILSSILSTK;NSISPESILK;SDNTILSSILSTK;SDNTILSSILSTKK;SNENEISIK;SVCEEALLR;TELVTSVK;TMHTNLMNIK;TNEECDNNENDTDIFFTPK;VCSKIEGDDVNSR;VHIYNELK;VNNSFCNVNGLEIASGNK;YIFSCIENK;YLTGLRK	127776968	8326617			PY17X_0924300	PY17X_0924300	59	CGNFIDLCLGPHIK;EALELANVK;EDSTLENIDNNQDPINNQPGGVLK;EDSTLENIDNNQDPINNQPGGVLKK;EEVLELFK;EINIELLDGSIK;EISTNTVTVR;ETSPGSGFWFSHGAK;EWGMKPMNCPGHCLIFK;EYGVGQETDSNLVNNSNTDVIEK;EYGVGQETDSNLVNNSNTDVIEKK;FLGIETPQGK;FPFWLSPR;FQQDDAHIFCSLDHIK;FVAILVEHTSGK;GFDRPIIIHR;IDIVLRDSLNR;IFWHSSAHILGSSLEK;IKFLGIETPQGK;IYNKLIEFMR;KEDSTLENIDNNQDPINNQPGGVLK;KGFDRPIIIHR;KNFVIQEDPDFIQYR;KTELTDYIK;KYDEVITPNIFSCDLWK;LADFGVLHRNEITGSLSGLTR;LNEGDGAFYGPK;LNEGDGAFYGPKIDIVLR;LNEITPFIQK;LVKENVEFEK;MICTKEEVLELFK;MLDINSVK;MLDINSVKLNEITPFIQK;NCMFIFNIENK;NEITGSLSGLTR;NFVIQEDPDFIQYR;NITTPYQIASQISK;NITTPYQIASQISKK;NKEYGVGQETDSNLVNNSNTDVIEK;NLNLFFFEK;NSSAYWLGNK;NSSAYWLGNKNNDSLQR;QAIVLPISDK;QAIVLPISDKFNEYAK;SHQCGTVQLDFQLPIR;SLKEALELANVK;TELTDYIK;TELTDYIKFIEEAK;TEVVNVLQFIFFVYNLFGFK;VIENDPNYYK;VIENDPNYYKEINIELLDGSIK;VYGISFQK;VYTVQELVNTFK;VYTVQELVNTFKK;WKLNEGDGAFYGPK;YDEVITPNIFSCDLWK;YDLYLSTRPPK;YIGDIETWDFAEK;YNPFKIELIK	112944264	542756480
PY17X_1332800	PY17X_1332800	33	AITSMDVQNSHDDVLK;AQAEEPLR;AWLEDFYDFIK;AWLEDFYDFIKK;DCIDSIIPIFEPQI;DRNDMFPCFGYLYPEGTDK;EKMAHEFNYIR;EKMIDNVISLIQGTLNK;ILLIETPIGTYFDK;ILLIETPIGTYFDKYISTNSSNEK;KAWLEDFYDFIK;KDCIDSIIPIFEPQI;KLTEVDTLDDFK;KNPEELLSR;LKEQEIR;LTEVDTLDDFK;MAHEFNYIR;MIDNVISLIQGTLNKK;NDMFPCFGYLYPEGTDKIR;NDNVTENKFVDHK;NGYLEAFLR;NIIWISDMILMNR;NNMSTILNDMDIEILR;NPEELLSR;QFYIKNDNVTENK;SLEDLLYVK;SSFLTPDEYK;SSFLTPDEYKK;SVLEDTDYGSFMMDEPSPIAVTTIAQK;TEEVMGHILK;TFLDYIAK;VDPLGYFPQMK;YISTNSSNEK	127283568	423831136			PY17X_1005200	PY17X_1005200	33	AVIGEEALSNDDILYLEFLDKFEK;AVIQVFEGTSGIDNK;DIYQSLEIAWDLLR;DVLDHSDENFAVVFGAMGVNMETAR;EMHVFVILTDMSSYADALR;EMIQTGISTIDVMNSIVR;EMIQTGISTIDVMNSIVRGQK;EVIHTKVEASR;EVSSAREEVPGR;FITQNTYESR;GPNILADDYLDINGNPINPQCR;GQKIPLFSAAGLPHNEIGAQICR;GYPGYMYSDLSTIYER;IALTTAEYLAFEK;IPLFSAAGLPHNEIGAQICR;KAVIQVFEGTSGIDNK;MPMSDEMLGR;NMTRVDHPYVSDQLYSNYAIAQDVK;NSYVEVSGDILK;NSYVEVSGDILKMPMSDEMLGR;QDFEENGK;QDFEENGKMER;QGQILEVCGK;QGQILEVCGKK;RFITQNTYESR;RGYPGYMYSDLSTIYER;TISGVQGPLVIIEDVK;TISGVQGPLVIIEDVKFPK;VDHPYVSDQLYSNYAIAQDVK;VFNGSGKPIDK;VNALAAVR;YFRQDFEENGK;YSEIVTIHLSDNTSR	112940576	379957184
PY17X_0211600	PY17X_0211600	32	DANMKETSDEATIR;EDIESEMNNK;ETSDEATIR;GEEILSGSQR;GSLAFIILR;ISNSYDFFMR;ISNSYDFFMRGEEILSGSQR;IYSLQCILDIK;LEEGSNIWVR;LLLDNIK;LLLDNIKK;LNIIMENGK;LVKPEISIDSTIIK;MNNNGNIIPEEISDK;NINLYNPEEIYNLLYVK;NINLYNPEEIYNLLYVKNDINLEK;NKIYSLQCILDIK;NNKLEEGSNIWVR;NQYPSEDFK;NYLIDNNFTEIHTPK;QMCINSGFDR;QMCINSGFDRVFEIAPVFR;REDIESEMNNK;SKGSLAFIILR;TYANYSIFYLQSEICK;VFEIAPVFR;VLEHVCEDIDKENYGYVK;VLMLFLGLNNIR;VNQDNRLNNR;WLAVTPIFTYEQAIK;WVSNLSLESIVDIYGK;YEIQILK	126792984	202431040			PY17X_0941800	PY17X_0941800	55	CELEENFNNLQNSVK;CVEDISSFNDK;CVEDISSFNDKIK;EINYYAEIYNK;EISEILKK;EKLNVDIYNMK;EKNILNNSR;ENEIVNYK;ENLLIELK;ESIDKLEDTINSSSSK;EVDNIISMYTEK;FNNNLLELNNLK;FNNNLLELNNLKK;GNDLYLILGQK;IDIQNEQK;INVLELEK;INVLELEKNNEQVK;IQNENNQINEEILK;IQQILENTK;KCELEENFNNLQNSVK;KVNIEYNNEMMSLK;KYYENIYDK;LEDTINSSSSK;LEENVNNLGLELFR;LKDILYNQLVK;LLDEKLR;LNEELDKK;LNVDIYNMK;MLEKDWFLK;MLNDSINNMK;MNHEINEIQTCINIK;NEFIENIK;NEFIENIKK;NFENGVNVSFK;NHYIIENK;NILNNSR;NILNNSRLSK;NKLEENVNNLGLELFR;NLDGNNFQGSGFNSTVPITLEIK;NLQVLINDEK;NLQVLINDEKR;NNLLTQYEYVIK;QNSILANIK;QYEENKDIIYLK;TEWVENNENISETYTNLK;TFGAQNEVYEK;TKVNENVILSQEGR;TQYINIESLK;TQYINIESLKDER;VNENVILSQEGR;VNIEYNNEMMSLK;VNIEYNNEMMSLKK;WNENANIK;YQQNLLDYENQILIFENK;YYENIYDK	112609256	21422302
PY17X_1219700	PY17X_1219700	16	DMEREGSNSGYVK;EGSNSGYVKRPVVITNCGEL;HVVFGKVIEGMNVVR;IIPQFMCQGGDITNGNGSGGESIYGR;IVFELFNDITPR;IVFELFNDITPRTCENFK;NLHYKNSIFHR;RPVVITNCGEL;SFTDENFK;SFTDENFKMK;SLCVGDKVGSR;TCENFKSLCVGDK;VFFDISIDNK;VFFDISIDNKNAGR;VIEGMNVVR;VIEGMNVVRDMER	126572896	1843422720			PY17X_1371000	PY17X_1371000	12	AMNKAWTELASEMK;AWTELASEMK;AWTELASEMKGTINIAK;ELAHETFLNIDR;FKIEGFPTLIYFK;GTINIAKVDVTTNSK;IEGFPTLIYFK;IEGFPTLIYFKNGK;NFILESYK;NFILESYKNVKPSDAPTPLSYADILK;NVKPSDAPTPLSYADILK;SLEALKNFILESYK	112269672	774908160
PY17X_1402900	PY17X_1402900	20	DNIDEKLISFAAVYK;EIAQCLVDIELSASSDIKNETK;ILSCDLIEVEK;ILSCDLIEVEKIK;IMLDPKER;IYATYVR;KLINELEK;KTILIYIPYK;KYVVLVAK;LINELEK;LINELEKK;LISFAAVYK;LISFAAVYKK;SFKILPR;SRTLTSVYDSVLEDIVSPSEIIGK;TILIYIPYK;TILIYIPYKIYATYVR;TLTSVYDSVLEDIVSPSEIIGK;TLTSVYDSVLEDIVSPSEIIGKR;YVVLVAKR	126572784	763035840			PY17X_1336100	PY17X_1336100	94	ALNMLNMR;CIGVSITK;CIGVSITKR;CLQNESGIYFILDPTK;CTWNDSFYYK;DDLSADTTANDK;DGHTTHLVSLK;DTHSISLLYTFCTLQK;EIYEGNIGSR;EKYNMNQIFPLWDHPK;ELATPLCMWK;ENYVNVYMENFK;GGYDNFENNDNYNNAINMTNK;GIDINTGTR;GIVTDFLNNELPHGK;GKLYNEEYMYSAR;GVFEEDGNLKK;HISSENSGAPHGSASNNNDAVK;HNLSNNQTGAPITNLIK;HQHCSLVYPAK;HSDVYDIFIPENSDGVTLHVQK;HVGCFFESK;HYLSICEDVVK;IADWLEQLFNFNK;IASSCAIMSR;IEASFGLSK;IGNNKTANDINNMMMK;IKDEYYINNPSK;IMNESPHAYLYGHSIVK;INYLGDQIPIGR;IPNTSETVLENNNSFVK;ISTTQMPLYYFR;KENYVNVYMENFK;KLLDDMWTFR;KNSVFGDAWLLSLTGENPLR;LDAPFIDTPYNLFLSK;LKTDVENSDEQVEK;LLDDMWTFR;LLPLSGNYPDER;LLYWNFR;LNLTEGVIIYGGK;LNTPLLINNTEDIGADVK;LYEYDTCR;LYEYDTCREK;LYMFGGTNNK;LYNEEYMYSAR;LYNNVNSSNTVINK;MGNNNESQAVDNK;MNLFEYNSHLTPNISK;NAPHILHNSNNNR;NDDNNHVDAQNEANVNNEK;NFNIIYNNDEEGDNYMNDQNDGNK;NFNIIYNNDEEGDNYMNDQNDGNKK;NFNISNYNLDLIK;NGPNNHGFGTIVNNK;NILISSVFGR;NKTPYTNDSEPILHK;NLHNANPLNR;NNNCENDTNGGLTK;NNNIVEDEEELMK;NNWSNMER;NPVPCIFIHGGFK;NPVPCIFIHGGFKK;NQHYFYNDISNSIFDIK;NSGLSMHDYLYASK;NSKGGYDNFENNDNYNNAINMTNK;NSVFGDAWLLSLTGENPLR;NTQGEGSNFSSK;NTQGEGSNFSSKYQGVK;NYDNNSFYNNNNNNNIKK;QEFVHENNHAFLVFK;QKLEEALEYGISQNVQPQNSANK;RLDAPFIDTPYNLFLSK;RMNLFEYNSHLTPNISK;SGGSYNNNMLNINK;SHLMQYHNSNYDDK;SHLMQYHNSNYDDKNSK;SNYSSIFITQR;STNIFLQNTLLIPTCMR;TANDINNMMMK;TDVENSDEQVEK;TETQNEMETENNVEDGNETNKK;TIDDTNEDSIASR;TINTIGIGLLSLELMNHCDAK;TLGNNNNANNNENEDGNNSTENR;TPYTNDSEPILHK;VCETGILLYYK;YGDNDKSGGSYNNNMLNINK;YLSYENTVNTQSEVHK;YLSYENTVNTQSEVHKHQK;YNMNQIFPLWDHPK;YNNNNYFK;YNNNYNNVR;YTLYHFLR	112043744	297787136
PY17X_0415900	PY17X_0415900	70	AEKVENEVSSK;AFLNLVEYLSR;AFNIQMQQEYNNFER;AISNFIFYYK;CSFLNIDK;DAYSFFAYNLLR;DIDINYIEK;DIDINYIEKK;DVLCVDLLYYR;EAEYICQK;EDEYLENILK;EDEYLENILKR;ELSQYIFVLDFFFFLLFFFFASK;ESILFASNK;FFFLNLR;FFVDISENNYNK;FFVDISENNYNKK;FILTFNILK;FIPNNLIDILYGSFHNK;FLILNIFR;FSVFNYFPK;HEQNYIFLAK;IEDNYGDDFLYAK;IKYDNDIFLCTNK;ILCNYGTNDVVEQFNAK;INKFFFLNLR;ISIDNIVDK;ISIDNIVDKDK;ISNNLWDQYLNYK;ISNNLWDQYLNYKEK;IVDINIFYLPECIK;IWINILK;IYDINEMK;IYIFQDVNNK;KIEDNYGDDFLYAK;KNVYSFIDFIDMYK;LACAQGFR;LHEIINNSIIYLR;LNSIHNEENEIEK;MILQNYLNILEIK;MNFFDNDCICIEDK;NCLFSYEVPLKPK;NELIENYK;NIDEYTQVNTHLNQTNNK;NIFPNSNFLNK;NILFFSNFICK;NNDIYYKNEDNNELSK;NNMNTNMPSLNGER;NNNNNINQYLK;NVYSFIDFIDMYK;NYLCTTNEPK;QEIEKEYFR;QIIFLTFLK;QYILYELK;RAFLNLVEYLSR;SLFELGSR;SNEFYVSSK;SSDFLSLFETCVQEK;SVIPQESYNIQSGEMNVENK;SVIPQESYNIQSGEMNVENKNTK;TIGNILLNIINVAVK;VCISFGEMEK;VSIDINNENFVK;YETFLLNK;YFFNYFYK;YLENQYVSNIHIK;YSNHYLIK;YSYLNIVEK;YTLENFIICSLNFIK;YYENYLK	126038184	13924481			PY17X_0314300	PY17X_0314300	36	AFGLNNVK;CIDSLVPIGR;CIDSLVPIGRGQR;DRGNHALIIYDDLSK;EAYPGDIFYIHSK;EIVAFSQFGSDLDASTK;EIVAFSQFGSDLDASTKK;FENFDFK;GIIPAINVGLSVSR;GNHALIIYDDLSK;GNHALIIYDDLSKQAVAYR;IGSSAQYK;IIDVNVGYELLGR;IIDVNVGYELLGRVVDALGNEIDGEK;ILTEILK;IQENCDLSEVEDQIK;ISPVEISK;ISPVEISKILEK;KFENFDFK;KIQENCDLSEVEDQIK;KSVNESIITGIK;LASSMKLELAQFR;LELAQFR;NIKEGDIIK;QTGKTAIAIDAIIHQK;SSELVEIHNEEDK;SVNESIITGIK;SVNESIITGIKCIDSLVPIGR;TAIAIDAIIHQK;TNRIIDVNVGYELLGR;TSANEVGYVLSVGDGICR;VPDNEKVYCVYVAIGQK;VVDALGNEIDGEK;VVDALGNEIDGEKK;VYCVYVAIGQK;VYCVYVAIGQKK	111205584	1514815360
PY17X_0514700	PY17X_0514700	29	AISVSDLYR;AISVSDLYRDYDFIEDLAK;DHKDVYHSVR;DILLEVCPISNLLLNNVK;DVYHSVR;DYDFIEDLAK;EDVQNIDLNGMSK;EDVQNIDLNGMSKK;EGVVLMEFR;ERYEIWR;HDFVGFDHGGR;HKHDFVGFDHGGR;HSGDFAIK;IHVALICISDTGHAAASIK;KAISVSDLYR;KEDVQNIDLNGMSK;KYNLQPNMSDDEILDHYLFTK;NATELLNNK;SFVSDDVK;SFVSDDVKSELK;SLAEFIR;SLAEFIRK;SMDTHPIR;VSESDELIELVK;VSESDELIELVKK;VSVNSDDPGMFLSNINDNYEK;YKEGVVLMEFR;YNLQPNMSDDEILDHYLFTK;YSPTFVSSSYGLDVELIHK	125774856	1351150210			PY17X_1007200	PY17X_1007200	26	EINTDLKNSIFEIEQK;ELIYAFK;ELIYAFKK;ELYNLLEEK;ENELILER;FIDNTNLIK;GEMTILSNNNNNNIDK;ILNITSNEFK;ILNITSNEFKK;ITSLEENK;ITSLEENKLTLEK;KQINLLENNK;KQNTVNILK;LNILETEINEQK;LNILETEINEQKELYNLLEEK;LQSINVENTK;LQSINVENTKEDNNNSGIK;MENEIEDQK;NKGEMTILSNNNNNNIDK;NSIFEIEQK;QINLLENNK;QLDLIVILK;QTSDTTSSLALTNTQNNDNNYDNNK;SQNEDNTIIPSSTSPK;VISDKSQNEDNTIIPSSTSPK;YNTLEKENELILER	110814224	4616369
ZcRAP|K1C10_HUMAN|	ZcRAP|K1C10_HUMAN|	27	ADLEMQIESLTEELAYLK;ADLEMQIESLTEELAYLKK;AETECQNTEYQQLLDIK;AETECQNTEYQQLLDIKIR;DAEAWFNEK;DAEAWFNEKSK;ELTTEIDNNIEQISSYK;ELTTEIDNNIEQISSYKSEITELR;EWYEKHGNSHQGEPR;GSLGGGFSSGGFSGGSFSR;HYSSSRSGGGGGGGGCGGGGGVSSLR;IRLENEIQTYR;ISSSKGSLGGGFSSGGFSGGSFSR;LKYENEVALR;NHEEEMKDLR;NQILNLTTDNANILLQIDNAR;NVQALEIELQSQLALK;SGGGGGGGGCGGGGGVSSLR;SGGGGGGGGCGGGGGVSSLRISSSK;SKELTTEIDNNIEQISSYK;SLLEGEGSSGGGGR;SQYEQLAEQNR;SQYEQLAEQNRK;SSSSGSVGESSSK;VTMQNLNDRLASYLDK;YCVQLSQIQAQISALEEQLQQIR;YENEVALR	125518504	2706433790			PY17X_1427100	PY17X_1427100	17	DNLPANPYVHLFEECDSVHK;EDFEVRK;EDLVVQIR;EDVCEQAVWALGNIAGDSAECR;EYVLNQNSLPLLLK;GKPAPKFEIVSK;GPPIQEVINSGVVPYIVEFLK;IPSLAIGVR;LSCLLNSSK;LSCLLNSSKK;NAAWTLSNLCR;SNQNDSTNDSLYNTSSNNSSNTLEMLK;SSEYVTQLNSTK;SSEYVTQLNSTKELR;TVGNIVTGDDLQTDVVVK;VVELLSHGSFLVQTPALR;VVIDNNAVPYLVR	110787200	171178880
PY17X_1406600	PY17X_1406600	28	ALQSVGQIIGQVLK;AMASNINCNFMR;AMRDYVIEEDFYK;DYVIEEDFYK;EHQPCIIFMDEIDAIGGR;EMFTYAK;EVVELPILNPFLFK;EVVELPILNPFLFKR;FSQGTSADR;FSQGTSADREIQR;GENSTNKVNYNQIGGLSEQIR;IIMATNRPDVLDPALVRPGR;IVVSSIVDK;IVVSSIVDKYIGESAR;KIEIPLPNETAR;LCEGFNGADLR;LCEGFNGADLRNVCTEAGMFAIR;LPCEVDPLVFNMISDIDKGENSTNK;MGDIDYESVCR;MGDIDYESVCRLCEGFNGADLR;QLEDDKFIVK;RLPCEVDPLVFNMISDIDK;SKLEIGTR;TEDNLKALQSVGQIIGQVLK;TLMELLNHLDGFEELGNVK;VNYNQIGGLSEQIR;VSLDMTTLTVMK;VSLDMTTLTVMKR	124859520	314546816			PY17X_1345000	PY17X_1345000	25	ESLNDLFSMK;ESLNDLFSMKG;FADGEVSMQFLDSIR;FQDGLNYR;GMSDCGIAMLIK;IENSPLEEVVVTDTVK;ITAVIPYYGYAR;ITDHLSTTLGK;KFQDGLNYR;KITAVIPYYGYAR;KITDHLSTTLGK;KNLYKPVIVSPDAGGVYR;LSSRVPISAADVAR;LSVSVLVADAIR;LSVSVLVADAIRR;MENAIIFSGSSNPLLSK;MENAIIFSGSSNPLLSKK;MIEAMGVDR;NLYKPVIVSPDAGGVYR;RVFAFATHGLFSGPAIDR;VFAFATHGLFSGPAIDR;VPISAADVAR;VPVDNLEAQLIGLDYFTK;VPVDNLEAQLIGLDYFTKK;VVAIDLHSGQIQGFFGPR	110264464	328270272
PY17X_0912400	PY17X_0912400	45	AFNELISEK;AFNELISEKELYDLFK;AYISTLLTNK;AYISTLLTNKNDEVFVR;CESDKVEYK;DAYDFYSR;DILTDFNIK;EDFENYDTRPR;ELYDLFK;FIAKPEDFLNK;FLIEEIDYSVR;FNLTPYK;GDENFNQSGK;HCFTEETIK;HLDNDKDSYITK;IDYSWNCLR;IILDIANER;IKNITNGDVNLLLK;INDIIYK;IQDEKGDENFNQSGK;KGYIDINDFLTNYQLEDK;KIDYSWNCLR;KYDDAIYNYNLELDQFCPSYVIR;MINEQNNIDFK;NDEVFVR;NFIDNLNTDYEALNLQNYFIK;NITNGDVNLLLK;NKPNTNIFGMNK;NNKHCFTEETIK;NPYLSLYEIFK;NTNKPYFEFVQNLK;NTNNVIQPVENSDLYMNDNSR;QFVNFINEK;REDFENYDTRPR;SINYNEYK;SMISWIK;SNNENAFIAK;SYNDVENDINVNDHNFLTTWIDSK;TKDNTNIISK;TKYTIEEDIK;TLNYIDNIR;YILPSMSDK;YNFNPSDVK;YTIEEDIK;YTIEEDIKNTK	124339928	17277500			PY17X_1413100	PY17X_1413100	61	AVLEHDWSEMYADLCQALK;DGNLGNFR;DNLIDDNNR;DNLIDDNNRR;DNPFTPDNLNIPTTSLASDK;EFTNENNNQNNNQNNVTK;ENMHPLEFMK;ENNNMIDKEK;EVENTENKNEEPK;FGSQNNTDSSNNFNNINFK;FGSQNNTDSSNNFNNINFKDNK;FVIQDVFDLR;GNNNDDGDFVK;HGNTNTTSGLGDEMNNNNSDNR;IKFVIQDVFDLR;INTDEIQTVVNEVINK;IQEEYENLPSTFESTMK;IQEEYENLPSTFESTMKEK;KDNPFTPDNLNIPTTSLASDK;KIQEEYENLPSTFESTMK;KYFNNEMNNTNNSTEFNK;LDKDGNLGNFR;LIGELFQR;LKNDENEEELSFAEQK;LSMNNPSNYANSEMNQNNSK;LTVENFPIITEK;MCQIMDSR;MGNSSNYNNLPDGNFNNNMNNK;NDENEEELSFAEQK;NDMSFREENIK;NIDSSNLPHMNVMR;NMNNSENQKYNFNR;NNENEGNNWGGLR;NNENEGNNWGGLRNESNK;NNMVNDNANK;NNMVNDNANKNNR;NPFFMNNK;NPFFMNNKK;NVILNQLGANLNDMTK;NVILNQLGANLNDMTKK;NVINDSSNNNSNDK;NVINDSSNNNSNDKR;NVLDTWFGR;QENIQNIDK;QKNVILNQLGANLNDMTK;QLDNINNNQSNIPQNNETVEGAK;QYNNNNPMNR;RDNLIDDNNR;REFTNENNNQNNNQNNVTK;SKYDNNNTSNVIK;SLLNKLTVENFPIITEK;SPNFEMK;SQLETEEMMGGSIHLAQLGNIVIVGER;SSFEIALLK;SSFEIALLKK;YDNNNTSNVIK;YFNNEMNNTNNSTEFNK;YFNNEMNNTNNSTEFNKSNYNK;YIDINSIIK;YKNVLDTWFGR;YMQEQER	110098696	190520256
PY17X_1353900	PY17X_1353900	24	AISSWNSGGTTYEEK;AISSWNSGGTTYEEKDMTK;ASGLYDDR;ASGLYDDREK;DLSAEAQIVVIR;DYENGINK;EKIQEFLK;EKYEQDMK;ELSSELEAGK;ENNEEIIDFEEWEIQENEK;ENNEEIIDFEEWEIQENEKR;IEEANDIDLNSQQTSNK;INEVKDLSAEAQIVVIR;IPDKLFDNIYTFVINDIETQIK;IYPENLDAK;KIEEANDIDLNSQQTSNK;KNESISSNTTHNSSDLEIDEEDQK;LCQIEFNR;LDGNNDFK;LFDNIYTFVINDIETQIK;MGYCYFK;NESISSNTTHNSSDLEIDEEDQK;NKLDYYLK;NMSFDER	124015968	103396576			PY17X_0107100	PY17X_0107100	55	AEIINLDINK;AEIINLDINKAK;AETGISAAAK;AKAEIINLDINK;ALLTPQPLK;ALLTPQPLKELR;DGEKDGEQDGENNEAAK;DIIYHLFDAFTAYLK;DPIVVGVK;DVLDKEIK;EAQILGVEIMQK;EDQINENEGGEEK;ELYLQTLK;ELYLQTLKESGMLIEPK;ENDDTPIAQTEAVKEEDAK;ESDTLVLCGMNGPIVTVAR;ESGMLIEPK;ESIDVLKQYFR;FVSIVPTSAITGEGIADLIMVLVK;GIMIIDTPGHESFYNLR;GIMIIDTPGHESFYNLRK;GKPEYAVILAFDVK;GSSLCDIAILVIDLMHGLEQQTK;HFDFNQK;HTNVQDNEAGGITQQIGATFFPK;IAGEPNVTYGR;IDPEAEK;IDPEAEKEAQILGVEIMQK;IGNVVSIESNK;IGNVVSIESNKK;IGTPLYIPEK;IGTPLYIPEKNLK;IPVFSVNIGTVQK;KDPIVVGVK;KEDLDAILAELGIEEK;KFVSIVPTSAITGEGIADLIMVLVK;LECTVLEVK;LKENDDTPIAQTEAVK;LQTILNELSEQGLNCQLYWENK;LTQSFMLK;LYMWEKNDWEPFNDTFK;MADAIFPCEVSIINDCVFNK;MADAIFPCEVSIINDCVFNKK;NCPFVIALNK;NCPFVIALNKIDR;NDWEPFNDTFK;NDWEPFNDTFKNQK;NELTMDDWR;NIEGLGTTIDVILTNGVLK;QISSGINNQNSDDK;REDQINENEGGEEK;SSIVCILGHVDTGK;SSIVCILGHVDTGKTK;TKDEEDIYR;VMTDVSDVFNHVDK	109663880	226444496
PY17X_1241100	PY17X_1241100	37	AFQDYVPIPYTK;CTDEELNR;DIINSMALEFHK;DIPLNVSIIK;EDINRVVSQFLK;EKIEDVIK;ESDLPPYKPVDEK;ESDLPPYKPVDEKLNFSILENDLK;EVKFDYYYFNEGK;EVTPNYTGGFISVEDK;EVTPNYTGGFISVEDKNIK;FDYYYFNEGK;FDYYYFNEGKK;FLSWEMK;FLSWEMKNNVNR;IGANVSCNAFR;IISTNKNSGVCSIGLYIK;KTNIAIAYETK;LNFSILENDLK;LYTGDKHDFSK;LYVSESNIENYTSENLR;LYVSESNIENYTSENLRNFMLK;NMTLVGINVDHNELTK;NMTLVGINVDHNELTKWTSR;NSGVCSIGLYIK;QKEVTPNYTGGFISVEDK;QLCDAIDAVTK;QLCDAIDAVTKEDINR;QMMILNR;SFMWMSLEYK;SILMEDLAR;TKPTVVVYGNISHSPHYDEICK;TNIAIAYETK;TSDMITLTVLQTLMGGGGSFSTGGPGK;VVSQFLK;YEEINDK;YKDIPLNVSIIK	123418296	1500810500			PY17X_0521800	PY17X_0521800	38	CVFIQPK;DIEDANER;DKNFSIVSEINSDYK;DTDSVIIK;DTDSVIIKK;EDEKHPFFISPK;ENELADKLYSFKPIFK;EPNNNNSIDILSYK;ETEDSTSVNQCYK;EVTSLIFLSDK;IEEFINYNK;IFIYTDIK;IIIGDSNGCVYVYQMEQNLLNSTK;ILPFVEK;ISVIYIGK;KNDNYYEEK;NEENPQIEEFQEK;NEENPQIEEFQEKDNLK;NFSIVSEINSDYK;NIGIQYNIEFLK;NIGIQYNIEFLKK;NTVPIEK;NYIIHEEK;NYISPYEK;NYMFSLFPK;SLILTLTDHNFYLWK;SMIENIIISEQIK;SNEIYSCCEFSQTK;TFIESPEQK;TFIESPEQKNEENPQIEEFQEK;TIDVEPYLFSCIEESHR;TLILNEK;TLPDMAEFSK;TLPDMAEFSKETEDSTSVNQCYK;TNGHIEIWNLLEQK;YFNSDEFIIIK;YLLGDKL;YNLDDVLIFK	109634768	8470005
PY17X_0908300	PY17X_0908300	88	AQINATAFQILNINK;CDNNYISQK;CNIKPDEKEDK;DLYNIYDSTEK;DLYNIYDSTEKK;EENDEDFDNDK;EGNYQTPNNK;EIYNLEITNNNSK;ENHIETESNNDNK;ENINIETNEYINK;ENINIETNEYINKK;EPINPQNNDNIYHYILQK;ETNFVYPQIIDDSSLAHR;ETTFYDDLKR;EYQELCNK;FKYFNNVFSNYEQK;FMYDMYLNFAK;FSNSLNYNSYSDLVDGLLSDK;FYNINNNK;GIENYYNEDNEINK;GIENYYNEDNEINKFNLK;GINNNDNDTNKNINPLNK;HPLFYCSNEMLK;HYDSSFYGK;IIEILEYSIYNEER;IIETVFK;IIGTDTSNPEQVEK;IKEEYER;ISNSINNLIQTEINLK;IYTNNNNTFYEER;KIESYNDITK;KLYQYVLLTR;KNNNFFENITNTK;LCILQEIQK;LGINTSEDIK;LIHILGGTNNQLLNK;LNDEQLINFK;LTLSTFENELSNLINK;LTLSTFENELSNLINKFDK;LYQYVLLTR;MSTDSIDENNK;NDLPHDQNNNENNNSSNNNTEK;NDPSGANSGGANNGGANSGGNVEGQDK;NDPSGANSGGANNGGANSGGNVEGQDKK;NEQINELNK;NIINQPIKNEQNNGEK;NINPLNK;NKSDEYISSQIIGNNNNFFK;NLNSNTDEINTR;NLNSNTDEINTREDNTVK;NMNANNNVNENISGNNR;NMSYSNDNTK;NNAIMNAR;NNNFFENITNTK;NNNIFTSYVNK;NSNLLDKMTK;NSSNIFEYMPSSNNQYPK;NTTEDTIINDR;NVDKYDEETK;NYNFIFIK;QAFSNLSK;QIENMNSDK;QLLLNDLER;QNSSNEEELYGDVTNEK;QNSSNEEELYGDVTNEKNNK;QNVFIDQNNSNTGMNTNNILNPK;SAIYGCHISNMVLENPDICNHK;SDEYISSQIIGNNNNFFK;SGDIYETFGTDSNNVNIGINK;SGNGINGEQDQGSNMNK;SGNGINGEQDQGSNMNKR;SGNNVEMGSKSGNDVEMGSK;SGNNVEMGSKSGNNVEMGSK;SMNENIGK;SMNENIGKLYYNR;SQYVYSNK;SYSFLTTPNAYPHDQR;TFHFSNEQTDQDINK;TLQDYCINESR;TMTSSFIENNFFHNNNSNSNNNMYK;TSNEKGDENFYK;WIDAIDNCNNCLK;YEQAYQLYSEALEK;YFNNVFSNYEQK;YIKEENDEDFDNDK;YINNQSYR;YTSGQSNNDNITVNR;YYEYYYDDK	123251008	56968340			PY17X_1466300	PY17X_1466300	64	AGGEGLNLQVANR;CDNANMIVFGSDDK;CSLINFEMK;DDITLTPK;DVAFSNSLMK;EDLAFLFHA;EGVSWMINQENSK;EIIEANCFYVK;EKDVAFSNSLMK;ENIDEINNK;ENSQFVSLTNNIENIK;FIIENTVEEK;GGILADEMGMGK;GNEDNENFSITK;GNYGYISCWVHLECSK;GSDIFDESILHLIEWNR;HKGGILADEMGMGK;IASTSQSIFNLK;IEAIFEEVQNVIYNTDDK;IFIVDPWWNPAAELQAIQR;IGELYSLIR;IILDEAHR;IIQLQNK;ILKPIQSFGYNGEGINSMFYLK;INTDEYQTSTK;ISEQCIK;KFDDHFVPTPK;KLNEWIGDK;KQIINCELNVPK;LLGYMSMVSR;LTKEDLAFLFHA;LYLPSTLVIHQK;MDDEEIIVCK;NEILDEILLR;NEILDEILLRR;NIQWNIIIK;NKDTALVAMK;NNILYNFNNDK;NSNGEHFSIR;NSTIIPAISNDFVCGICLENVPR;NVFLEILNENK;NVFLEILNENKENIK;NVPFEENEVIILSSR;QAADHPYLILFGNSFLSDPSGK;QELEEEEK;QIINCELNVPK;QLVFDCTIGNSGSAMQK;QYIESFEIENK;RENIDEINNK;SIILIESDENK;SNTVLHNYAHIFDLLSR;TIGSCAITK;TIQAITLILCQK;TYNIVSNCSDSEK;TYSIENSK;VCGLCIEK;VIDLCNVGFEK;VLHGQTLIIAPIAAVMQWK;VLLITMGK;VSCEYCGR;WCLTGTPLQNR;YCNICDHTR;YFCGPNAVR;YLLQNHSYSIDMNNK	109024808	25483186
PY17X_1020900	PY17X_1020900	19	EDQEKLDYFCK;EQFNDNADIR;EQFNDNADIRR;KMATAVCIQK;KSNIIGVGIRPK;KTPAPCPLSNK;LKVPPAINQFNYTLSK;LSREQFNDNADIR;MATAVCIQK;MATAVCIQKVR;MKDIPYCFVK;MNPLIFER;MNPLIFERK;NCSLVVIANDVTPIELVLFLPALCR;NQTQDLMNFLK;NQTQDLMNFLKEYKPESK;SNIIGVGIRPK;TPAPCPLSNK;VPPAINQFNYTLSK	123112056	753606910			PY17X_0506500	PY17X_0506500	25	EIDKTNYVK;EVYEHYR;IGELDTHFIIER;IQNLTQK;KIDYTEER;KLVDIYNK;KVLDSFCNEYK;KYNIHDVLNK;LVDIYNK;MDENINIFNFK;MDENINIFNFKK;NIFNEAALK;NLIIEELFK;NNEINHNANNLVSGK;NNLADIYK;NTTIPIINK;NTTIPIINKK;QINNDINK;SGSTDAPTTIEETPLER;TITFQLK;TNIDVNNNMNK;TSFNLFMNLINEVTSK;VLDSFCNEYK;YLIVHDIDIFFK;YNIHDVLNK	108950720	46158452
PY17X_1133400	PY17X_1133400	42	AIELEQKIPYYETIDLDNIK;CVCAIILDVIK;EEGNENDLNNDEENGVK;EEGNENDLNNDEENGVKK;ENNYIISLK;FKGNATQPECVK;FLPLAYVLNDK;GCSYLLLSDLK;GNATQPECVK;HPNVPSLK;IENNNAPIYDR;IENNNAPIYDRNNLNIEFLK;INIDTLSDYVQIDGEDIELLK;IPYYETIDLDNIK;IPYYETIDLDNIKIENNNAPIYDR;IYGFLGELLEK;IYGFLGELLEKYDEK;KGCSYLLLSDLK;KLLFEQQFQK;KNNLSLIIR;KVVEYISVPNQK;LENYGLSIQDIDEAIK;LHSLFSDSFK;LIYPNNVHLTR;LLFEQQFQK;NASDCFQMVLK;NISIELLK;NNLNIEFLK;NNLNIEFLKK;NNMPNIDLINITETMNTNQHNSK;NSEFISIYETDLHIYYTNR;NTEPLDEGIMTDLLWSDPNEEK;QSPTLVYLNLK;SENECYDNKAENCHAEENANSDK;SFYENNTDESYLELLNK;TDVTLKDIEQIDR;TYYNESTINK;VFICHGGIPSK;VVEYISVPNQK;YAHNLYQNI;YSYLFNGDFVDR;YYTAAIDFIK	123006928	230513152			PY17X_1208600	PY17X_1208600	23	CMQLLIENPEFLIAK;DCILCILQFFQTVSK;DGYGSHIVLLIPCFIISSGADPEK;EQESIASEGK;EQESIASEGKK;HFPYIVQR;KLYLVHSGFFSK;KSQSENFDELYNTDLLK;KTHFLFVECIPMANK;LFLDTQK;LNINPTENLK;LYLVHSGFFSK;MNEIDGK;NEEVLLGEGIPISPFSADLEILCQR;QWYDTLPR;SIESNKTLGSGYSNSAENLNK;SLLTILTPFVSTK;SQSENFDELYNTDLLK;THFLFVECIPMANK;TLGSGYSNSAENLNK;TLGSGYSNSAENLNKK;YSNENNMTIETLGK;YVIMTLDPIVK	108469528	62512304
PY17X_1109100	PY17X_1109100	20	CIYFCDR;DENNTSKPGEIK;DKEIESNFK;EDDQNIQTNLEK;EEASIINVPQTMVEINSTENK;EEASIINVPQTMVEINSTENKDK;EIESNFK;EIESNFKR;EKIVYIPPQNLIK;ENEQECKDENNTSKPGEIK;IIEPLDDEENNSTMDPNK;ILSLLLSAGSKPLEIWK;ISIMDNKR;ISNFQTVTR;IVYIPPQNLIK;LSSIEIVSENTSDSYIYTAPGK;NEELKDEFK;REDDQNIQTNLEK;TLLVEGNDNEADINNLTEIK;YNSLAISLPILVLIVK	122324848	19919754			PY17X_1458700	PY17X_1458700	30	ALELLGPIDEK;ALELLGPIDEKFIK;CKNFYQYVSEWNANDR;ECILSGLLSHYGK;ECILSGLLSHYGKK;FIHKVPSTDMEALVSPLLSLMEK;FILVGGNLVK;HWNVDLIPK;ISDLYVSTNPKPK;KSDIYVNLVSFQHGVSYK;LNFDDLNK;LNFDDLNKSDNEL;LTMMDIYK;LYMHSISAFGK;MCAINGGTFMLNK;NFYQYVSEWNANDR;NPYYGGETASLNLTNLYNTFKPNEK;NTWDNLDPYR;NVTDFIYNDNNQVCGIK;QPAYITLER;SDIYVNLVSFQHGVSYK;SLLFSEK;SPFIYPLYGLGGIPEGFSR;SSDGEVAYCDK;SSDGEVAYCDKVICDPSYVMHLENK;VICDPSYVMHLENK;VPSTDMEALVSPLLSLMEK;VTNYLEWLVVEGSYVYQHQK;YGENRHWNVDLIPK;YIAIVSATVETNDPTKEIEK	108409808	513503424
PY17X_0945000	PY17X_0945000	43	DEINEANVK;DYNIFLSK;DYNIFLSKHENMPK;EHIEKLLEK;EKFKPQMSGR;ETKDYNIFLSK;FEFKDEINEANVK;FKGIITLCAIDCDSNSR;FKPQMSGR;GIITLCAIDCDSNSR;GLCVIYLK;GQTLPEFVLNENEDTSPGKDEL;HNLQIVNNQNFNTVINK;IDIIKETK;INDDLIATK;INDDLIATKEHIEK;ISGGDAKFTMLK;KLLFCYINNELDELVK;KPNYVLNALSNSFNK;KPNYVLNALSNSFNKK;KYPSVVVFNPHK;KYTYLIPSK;LCEDELSLYVPEYK;LDKSEEEMLITLK;LLFCYINNELDELVK;LLFCYINNELDELVKK;LSHGDICFK;NVIKNYDHVAEK;NYDHVAEKFK;QTDKGLCVIYLK;SEEEMLITLK;SLFELKK;SSNTHHLLVYPINPMPK;TFPSIIMLK;TFPSIIMLKK;TNYKPWK;TNYKPWKFEAVPK;VFFILFFK;VLIFSNK;VLIFSNKK;YPSVVVFNPHKR;YTYLIPSK;YTYLIPSKIDIIK	122310344	1014254910			PY17X_0605700	PY17X_0605700	17	AHIVGIDIFTGK;AHIVGIDIFTGKK;DSEGNFDDVAK;DSEGNFDDVAKQIR;EHPCKVVDYSTSK;IIAAKEMSS;KYEDICPTSHNMDVPVVK;MSDHETYDNIDAGASQTYPVQAGAIKK;NLFDSGKSVLVSVLSACGQEK;QIRNLFDSGK;RTELQLIDITEDGFVSLLFDNGDTK;SVLVSVLSACGQEK;SVLVSVLSACGQEKIIAAK;TELQLIDITEDGFVSLLFDNGDTK;VVDYSTSK;YEDICPTSHNMDVPVVK;YEDICPTSHNMDVPVVKR	108261424	502725728
PY17X_1308300	PY17X_1308300	30	DLAPFYK;EATGVTDIYDINQK;EKVSDDIYDLYK;ELEDINIK;ELEDINIKLDK;EMINEYK;EYISLNNEIINTFSEDKDIIK;FLDIENKQNLLQK;FSENTEDIVYSVK;FSENTEDIVYSVKK;IEFNSNEDMLEYIK;KLLIYYLLYNNYLK;KMEIIQAK;LLIYYLLYNNYLK;LMMITQK;LNNADISLMIQEK;LSASSIFENASNIYSTISK;MEIIQAK;MLYFYLNSLER;MREATGVTDIYDINQK;NLELLNR;NTEKQHQNIIQK;REMINEYK;SLEFLEIINLYK;VNDAQDLENTIK;VNDAQDLENTIKLESK;VSDDIYDLYK;YFYSINMEDK;YMNVNKEHSNILR;YTYQIMLQR	122247064	12529523			PY17X_0810000	PY17X_0810000	36	DFLDNEYK;DFLDNEYKEWLCVLQK;DLNEWKEK;DTNNIDQIDK;ELLQNELNK;ELLQNELNKK;ESVYNLESIEDNEK;ESVYNLESIEDNEKK;EWLCVLQK;EYFILSK;GIYDYSDKECSENGENK;GNHLEELNISNVLFLLITK;IINSENINLGTR;KVQSNVNLNDDNNEK;KYMSIVEDGMK;LNESSIINK;NENEILEHIEWYR;NGLNKNENEILEHIEWYR;NIGAQVSELNEK;NIGAQVSELNEKEYFILSK;NIYEDFK;NKEDISLSEYISTQTNEEESIQGTK;NKWLNSINIINTNDQK;NSCFFMEIK;NSILGNSDWETR;QKSILSEEMLQR;QMIQLWK;SDRNDICSDSEMINDIILEK;SILSEEMLQR;SLSDKDTNNIDQIDK;TLNNIIQK;VQSNVNLNDDNNEK;WLNSINIINTNDQK;WLNSINIINTNDQKK;YLTSSFR;YMSIVEDGMK	108100856	17176594
PY17X_1411800	PY17X_1411800	28	ACILFIDEVDAIGGSR;AIANRTDACFICVIGSELVQK;DLLLAINK;DLLLAINKVIHGCK;ELFQMAK;ESDTGLCLPNQWDLQLDK;EVVEMPLLQPER;FVTLGIDPPK;FVTLGIDPPKGVLLYGPPGTGK;FVVGLGEK;FVVGLGEKVAPSDIEEGMR;IDPSVTMMTVEEKPDITYNDIGGCK;IHANTMNMSR;IINSDTDQTK;IINSDTDQTKYIINVK;KACILFIDEVDAIGGSR;KVETDITGLVTNINK;LCPNSTGSDIR;LREVVEMPLLQPER;QMLNEEQPLQVAR;SYGSGPYSK;TDACFICVIGSELVQK;TITEKDLLLAINK;TMLEIVNQLDGFDNR;TMLEIVNQLDGFDNRGNIK;VAPSDIEEGMR;VETDITGLVTNINK;VIMATNRPDTLDSALVRPGR	122097456	226276640			PY17X_0525600	PY17X_0525600	10	AAIISSIAASVALAIATTFGVMYYQK;DENESLPQDK;DENESLPQDKK;DNLSTTPK;EDPTPSKDNLSTTPK;KDENESLPQDK;KTPSFTPISDGYKPSNSPNENSNR;TPSFTPISDGYKPSNSPNENSNR;TPTAPYTVK;TPTAPYTVKLN	107654080	20348308
PY17X_1444700	PY17X_1444700	62	CKDYYFSLVFSDLK;DKEQQNSENNTYEGLSEGSSLK;DVSPDYYSAAK;DWITINDPEVDECAK;EISNESTAQTIK;EISNESTAQTIKDGK;EKSEENDDEYEEGDGVMER;ELGNNEIGDK;ELGNNEIGDKSEYCDENR;ELIQSIINDIHLNER;ELMECFLK;ELSDFTK;ENLYDKGTGK;EYGDFKDDYNSPGMAER;FIVASQYTNEK;GIVEMMHMK;GLIIAEEEDR;IKTLQDIYIEEVSK;INSNLEECILSEK;KLDMSMATNIAK;KLNYDLSIPTAYSLLDSLLK;KLVDYSLYNTYAK;KLVMSMATNIAK;LDMSMATNIAK;LGSISPPNSVEESDSGNNITER;LLSLEHIINKK;LTNIEIRPLIK;LVDYSLYNTYAK;LVMSMATNIAK;MAGIDNSFLK;MSNSNSIEYFKPYDQSIGASVK;NNNIQVIEYR;NNNIQVIEYRENLAEQK;NVLNANCANDNETK;NWTYNEYPK;NYDLFLTNDR;NYNLVEGEILLR;QQLFLENEIR;QQLFLENEIREELK;QQYIPLYR;QTIGSTIEILYDK;QTIGSTIEILYDKGTGK;QTIGSTIENLYEK;QYSDVMIQLLK;SLDIEAISK;SQYHITEQIGR;SSFLQCAEQADNHFIGNYLGR;SSTLSMAIYEILNFNICK;TELANKNDEMAFGNIFNDDETGYR;TESTDEHLVYYYNYISR;TIFTQGNLANDDK;TLNFSDGTR;TLQDIYIEEVSK;TTSIIIIAK;VNPFLGSNNK;VYSTNNEVIK;VYSTNNEVIKDVSPDYYSAAK;YCTSYVLYGK;YMGAAFTHGSISK;YMGAAFTHGSISKR;YNDANFLHLR;YSDIPIK	121872416	9370499			PY17X_0414100	PY17X_0414100	32	EINNTTDTNTNQDNDDLILK;EINNTTDTNTNQDNDDLILKK;EKESEMDDQMDMNK;EKHDEMLNSMETYEAMVK;ESEMDDQMDMNK;ESEMDDQMDMNKGNDELK;GYIDDIKK;HDEMLNSMETYEAMVK;IIATEEEHIEQIQK;IIATEEEHIEQIQKK;INDVNNTVLPEK;INDVNNTVLPEKK;INFGLVIGEGDDSLYNEK;KIIATEEEHIEQIQK;KINHVNVNSTLNDNTVIK;KTDQNCDIDNLNK;KYFNDDFDDINSTK;LKNDEIER;NFLFENIK;NSFLLMK;NSFLLMKNELLYK;QATLQHLSTNK;QATLQHLSTNKK;SVQENVQSNPNEEESSNK;TDEASHDEQIDSETANNPIDINPVK;TDEASHDEQIDSETANNPIDINPVKDI;TDQNCDIDNLNK;TDQNCDIDNLNKVAEEETTPK;VAEEETTPK;VDEEGTLNILSLNLK;VVVDNIEK;YFNDDFDDINSTK	106668936	11800430
PY17X_1212000	PY17X_1212000	22	DDGIPSTSLK;DGAQLNVHYYK;DGAQLNVHYYKDEK;HGYGEYEYFNGDLYQGTFEHNK;HNEGLMVYK;KNGIGTYFYNNYTNK;LFKDDGIPSTSLK;LLSLMQDSNK;LLSLMQDSNKLK;NGDIYVGTWR;NGIGTYFYNNYTNK;NGIGTYFYNNYTNKR;NITCSTNEGK;NNKPTGDGIWYFK;NYTGIGTVIFYPCK;NYTGIGTVIFYPCKNYK;SVLEGYWENGYLSHGK;SYYYGNYSNGMK;TQEKYYGNFLLGK;TSDPNVCLNCKPLYITYTR;WILPNGTYFIGNFK;YYGNFLLGK	121660344	15571721			PY17X_1225300	PY17X_1225300	33	DFGFLNK;DPEHSPTLINFSFPSK;DSFGVLGIPSFSDDDQVLPK;EILGMEYHDDSFSPIK;ENISLKENANR;GHDESYNEDIYMK;GHDESYNEDIYMKK;IINIVSGEDHLICLEK;INIDQTEDIK;ITCGDNHTAILLHNGK;ITSFSGGSSHCALISSHTFSEK;IYSFGCNDMGVLGR;KITCGDNHTAILLHNGK;KLFCGTDHCLVLTENDK;LFCGTDHCLVLTENDK;NAYGSCGVNLK;NAYGSCGVNLKDNIIK;NDIIMNEDDNKINIDQTEDIK;NIYCGGNNTFIQLSK;NKSYVNIENPTR;NNDLYIWGNR;NNMNNSDLLINQIK;QFYQIVDESISK;QFYQIVDESISKK;QLCGGQSFTVCLLK;RGHDESYNEDIYMK;SFFGSFYFSSTK;SLDVYGIGR;SYVNIENPTR;VFIAGGFR;YCDEYIQSNPK;YFNKEIFK;YLFPNCYHYK	106630880	123935504
PY17X_0834300	PY17X_0834300	34	DINDSISDHFK;DKLISEELMNVVSLNNFIENFK;EEPSVFR;EYEENYEQNNNSK;GINNIELMK;GNYIFIDHEK;IINFFSEVK;ILFLENK;ILHLNEER;ILNLTDNPISNIK;KGNYIFIDHEK;KNNIIDIFNCTK;KVISTILSYLNIPK;LGNFLIEEK;LINLSELNLHNNK;LISEELMNVVSLNNFIENFK;LSPPCDQICIFDSNNITNDTEQYNK;MLLEGIQNK;MLSCSNNNIK;NIEEHIFFSFK;NIEENYLLK;NIENFISENINR;NIIIIQNINLFK;NLEELDDIFNSK;NLEELHLDSNLIEELENLEELENLK;NNEHPFIVLSDDEINEYYSYK;NNIIDIFNCTK;NYIENIDDIMHLK;RSNILNNLEDYISSNYNK;SNILNNLEDYISSNYNK;TFHCNVMNNSILEMSTSANK;TFHCNVMNNSILEMSTSANKR;VISTILSYLNIPK;YLNEDLFDEIIPK	120677816	11373433			PY17X_1209800	PY17X_1209800	25	AICTEAGLLALR;AICTEAGLLALRER;APLESYADIGGLESQIQEIK;AVANETSATFLR;DELSGADIK;DLLEPGCSVLLNNK;EAVELPLTHPELYEDIGIKPPK;GATGHSKLPTVTPNTK;IDSLDPALIRPGR;IFQIHTSK;IKDYLLLEEEFITNQEQIK;ITQLDLR;KGNIPEGLYL;KIQLPNPDTK;KLESSPPSHIGK;LPTVTPNTK;MKITQLDLR;MTMSPDVDLEEFVMSK;MTMSPDVDLEEFVMSKDELSGADIK;TNSVVGILLDEVDPLVSVMK;TNSVVGILLDEVDPLVSVMKVEK;VAEDHAPSIVFIDEIDAVGTK;VAEDHAPSIVFIDEIDAVGTKR;VEKAPLESYADIGGLESQIQEIK;VIMATNRIDSLDPALIRPGR	106112328	236751520
PY17X_1451400	PY17X_1451400	29	DGDLVIQGIR;DGDLVIQGIRNEVK;DIENIIINYK;DKIGMTEYELIVK;DKIIEDVIK;DKTIITSVDAVK;DKYQDGIK;EDFEYNYNLTVK;ENIESFCPCEDR;FDSELIYYLVK;FKENIESFCPCEDR;GHPSILFWSDAINEIHIK;HDILNDLIWSASINATDDNK;HFNNLYIK;IGMTEYELIVK;IIEITKFDSELIYYLVK;IIFATNPCR;IYKEDFEYNYNLTVK;IYNTFLDLSHFYYDEK;KAFTVYNVLQHEAK;LPILPYYIK;LSYLLISK;LTNTDHQHIIGILGLNR;NEGDLFYSFETEK;NINLYLTNIEEHIIK;NYHDEKNEGDLFYSFETEK;QNLQNILTSTIIGQSHIYPIPHDNR;TFYATEIMHPPR;TIITSVDAVK	120586360	16217214			PY17X_1247300	PY17X_1247300	54	AEMNLNAFSK;ASIFDETK;DNFNSDGTEPNDGLINEEVFLENK;EEWETENLQTK;EPIDYSQLEGQTNNAK;EYHTFSFSTIDSNCSNK;FLGEHLIGGPENCK;GGAMLYLQR;GIYPNYNGPK;GLYDDYR;GLYDDYRNDEYIR;GNSNINCESTMNPQNYEYNKR;HFSEYNENAGNNNIGGNDDNMGNK;IEEHNLMCK;IGLLDYLNK;IGLLDYLNKAEMNLNAFSK;IQYVTGLLEK;IYQYNEDNNK;IYYNNNMNYK;KIENHILSEELK;KIQYVTGLLEK;KVFNNISNLK;LIALLGGQIHSEIK;LISNDDVK;LLENIECNTLDINPDSFK;LSDSYDNINDDIDMDQNEYNIRGEK;LSQNDYDNK;MGPTGVGESSENR;MGPTGVGESSENRGGAMLYLQR;MNDTNNNNNNINGIGK;NCYEPIDNYK;NFAHENVPFPLK;NFDNINIGK;NGINYNNGMNDDEYR;NINQYNAPK;NKYEQYHGEMR;NLNNNVNIK;NNNETYENMK;NYDYNNGGDNITPDFDK;QSECMSLLINEWNK;SANYVDIDHK;SANYVDIDHKNNSNFK;SHSYDSLNANK;SMEQAEIK;SMQNVSENMMLSK;SMVINNFQSDGNKR;TGTGNEYGISQK;VSDNYFK;WDMDIEYSLNQIR;YEQYHGEMR;YFNDPKPMGNNNINNIGK;YLPEFYDNMNNTPER;YNIPNPFDK;YSGETLEEER	105982480	34470032
PY17X_1138400	PY17X_1138400	80	AKTQVIALGSNDPLDAEQAFGFYVK;ALIESGLGNSIVDR;ANEYINNVDKDFK;CNDALEIALEALK;CNDALEIALEALKESDFSNK;DDAVEHVNYQEYR;DDSFNKVVGWNK;DFFNIMAVYMDSVFQPNVLENK;DNQTLIKENMDR;DPLLIFEFEK;DSMGLLEK;EFEKNVVIITSK;EIPNLSYEEFK;EIPNLSYEEFKEFYYK;EKANEYINNVDK;EKENIITDFENLTK;EKNIGNMMTNVALLSTSDR;ELLVVPTFVNSVSMSGVLFNK;ENIITDFENLTK;ENLASVSWLLNPK;ENMDRFINK;FADHSEEKENLASVSWLLNPK;FADLLEK;FADLLEKK;FIFQTEGWTYEVEK;FPIISISDLNEK;GAFSNPLQDLYYEVMR;GEYLDPSFTVIVAALK;GFFNFEMHMLSHK;GIPHILEHTVLSGSK;GLNDSLVQYVFSIGLK;GTLNTHLNAYTFNDR;IISNETEQDR;IISNETEQDRIEFR;IKVFFFSK;IVLEALQK;LAETNYESLEAILNR;LAETNYESLEAILNRIR;LLEGEEVK;LNVTDKYNAK;LNYGKDPLLIFEFEK;MADVMTKNDLLR;MPAWVNEK;MPAWVNEKCPEHK;NFNYKDSMGLLEK;NIGNMMTNVALLSTSDR;NISLDKVHYEVEK;NMFPDNVHSNISGGDPK;NNLIMNVTVDPGTIDQLFAK;NNPTELLNFVDNYLCQLDFTK;NSFNNLLSYFDENESYCSK;NSYLWETVR;NTEESPEHLDKFPIISISDLNEK;NVVIITSK;RIESFTEK;RNNLIMNVTVDPGTIDQLFAK;RYNENLNLTYTVYEHK;SAVEAAINNIEFVLK;SIDFVFEMASR;SKNSFNNLLSYFDENESYCSK;SLILENK;SSEEFVILR;SSEEFVILREK;SYDIVEK;SYDIVEKR;TIYMAGSMNNR;TLEIPVNPFFTNLNNENNMENYNK;TQVIALGSNDPLDAEQAFGFYVK;VHYEVEK;VIEILKR;VSFNGIVYNEMK;VVILLEGDENYGAEQEK;VVILLEGDENYGAEQEKLEK;YIINAIGTIDRPR;YILNKDGNYTNDSK;YLEKYVEK;YNENLNLTYTVYEHK;YNENLNLTYTVYEHKK;YRDDAVEHVNYQEYR;YYAYDLIHGYDNYLK	119742768	928045760			PY17X_0519800	PY17X_0519800	54	CMLAAHIYK;CVENGDIYLGEYEGWYNVR;CVFSHGFVLAGDGK;CVFSHGFVLAGDGKK;DIFFTTGADEHGLK;DLHTTEDYYVR;EDECSETDQNQK;EETYIPENEAK;EIIESYGSDAFR;EINSLQLSIINK;EPLEDLSCSR;EPSYFFR;FDVDNLVDMCNSDLADTIGNLVQR;FEVETAK;FHPDENIPVGTLVHAQNYK;FICDEVDQIK;FICDEVDQIKR;FISSTNAICFLFHR;FLTDLAPWK;FTWGIPVPNDPK;IAQSIWMK;IHNLEDVQK;IHNLEDVQKVVETVEK;IIESLDLLESYLSENK;IIESLDLLESYLSENKNK;IPPLYDDIDIDLPFCMLHFINR;IVDLNPWLNNLQEGVIINNDNVLFK;KEINSLQLSIINK;KIIESLDLLESYLSENK;KPLLIYENK;LKEPLEDLSCSR;LKNIYSLFISK;LLQYIHDNPDFIQPEK;LMNYIDPLNNVK;LMNYIDPLNNVKLEK;LNKDLHTTEDYYVR;LPVELSDDFFFTR;MILYPNK;MILYPNKYLLSGTLK;MKEPSYFFR;NIPLVFASSDNPFYHATQTSGVLNFF;NIYSLFISK;NLGRDIFFTTGADEHGLK;NNMTPQELCDLNVIK;NNMTPQELCDLNVIKFK;NSTIYEIETDDGK;NVIDPKEIIESYGSDAFR;SLKNVIDPK;TLSLCILSNNAK;VIEHGELK;VKYWPADIHIIGK;VVETVEK;YLLSGTLK;YSNIVICNESWSHINNYIER	105747184	531337088
UniRef90_Q922D8	UniRef90_Q922D8	39	ASFITPVPGGVGPMTVAMLMQSTVESAQR;ASQAPSSFQLLYDLK;AYTEEDLDLVEK;CTHWAEGGQGALALAQAVQR;DVDGLTSVSAGK;EIGLLTEEVELYGETK;EVNKGDILVVATGQPEMVK;FSDIQIR;GCLELIKEAGVQIAGR;GDILVVATGQPEMVK;GDLNDCFIPCTPK;GVPTGFVLPIR;GVPTGFVLPIRDIR;IFHELTQTDK;ITIGQSPTEK;IYGADDIELLPEAQNK;IYGADDIELLPEAQNKAEIYTK;KITIGQSPTEK;KVVGDVAYDEAK;LDIDPETITWQR;LNLKTPVPSDIAISR;LSREHGAFDAVK;LVPSVNGIR;MFGVPVVVAVNVFK;MQEQVPGFTPGLAILQVGDR;QNVFACVR;QPSQGPTFGIK;STTTIGLVQALGAHLR;TDPTTLTDDEINR;TDPTTLTDDEINRFAR;TDTDAELDLVSR;THLSLSHNPEQK;TPVPSDIAISR;TSTESEVLK;VLLSALDR;VVGDVAYDEAK;VVGDVAYDEAKER;YSGLQPHVVVLVATVR;YVVVTGITPTPLGEGK	119735128	168105104			PY17X_1212200	PY17X_1212200	18	AFVDVDKANDEGTQLFDFGEK;ANDEGTQLFDFGEK;ANDEGTQLFDFGEKK;DICTIMNR;EVVNKVEVIIDGTGK;GAVYPYEELLHR;HIEALLR;HNIDLCISK;KYITEYVTCQMCK;KYTIKPPQVVR;LFHQHCNACGAK;SGFHALGR;SPNTAMEKDSR;VAWINFK;VAWINFKDICTIMNR;VEVIIDGTGK;YITEYVTCQMCK;YTIKPPQVVR	105483928	263601056
PY17X_1014300	PY17X_1014300	25	ATINIASIWYLNDK;ATINIASIWYLNDKNTAVK;FDNSGISLLDIK;FDNSGISLLDIKYEPNFVK;FELEHISVSK;FGGMVQGDLDYK;KATINIASIWYLNDK;LLNKPSLDLIK;MSLPDSSK;MSLPDSSKFGIK;NDFPHSNKFELEHISVSK;NELKFDNSGISLLDIK;NINDNAVSIELLQNILEK;NINDNAVSIELLQNILEKK;NLNICGKYTK;NLQYSLGGAYTK;NNFYNTK;NNFYNTKNELK;NYFDKQYIFSFR;QYIFSFR;SGFTFSNNTYNIYTNFK;SGFTFSNNTYNIYTNFKNNFYNTK;VALSLTHK;YEPNFVK;YIHVGSHPK	119393264	634196100			PY17X_1315800	PY17X_1315800	51	CLLHICELNLK;CYETISNDHKK;DFILPAQLISK;DSIFSENIK;EICEFLR;EIVEIWTYLGNK;ETFSNFLQNFK;ETFSNFLQNFKK;FINEIEITK;FNTVCIFQLIFPVVDPCIK;FNYILLHMFEK;FYENADGK;HINLDMDNYLGIHK;HISFDEYFEALFNK;IFMQIFDR;IIELQFMLSDK;INNKEICEFLR;IYDPVIWR;KNNNNIDYMESHIK;KVDIESIDFNNFIK;LASNLITYSMWDCDIK;LFDILINK;LNFDEENK;LREEDNIFLLK;MDINIVK;NDHTISNNIQLENIK;NETDYIIDDNEEEK;NETDYIIDDNEEEKK;NIFLFYK;NINYLQEMEK;NLMSANWK;NLNPSFSNEIDYNELNK;NLNPSFSNEIDYNELNKR;NNNNIDYMESHIK;NTQEIFDNMLSQK;NYGNIIHNFICK;QKETFSNFLQNFK;RNETDYIIDDNEEEK;SVNNLIFK;SYIIPLFFK;TDEEIEICNSEHVQEFLK;TELSNLFK;TEVVLGFCEMAK;TLLFLEEK;TQFSENFFIDSINTLMQPYYFK;VDIESIDFNNFIK;VLDNIKEVPEFK;WGMLETFFK;YLLNIFHTNK;YLLNIFHTNKGDK;YNLACVLFEITNIK	105236064	11242199
PY17X_1220900	PY17X_1220900	38	CLVSSDLFTR;CNTHKNFIQGLILVPTR;DVANLSGCHIMVMDEADK;EKQILMYSATFPVTVK;ELALQTSAMIK;ELALQTSAMIKELGK;ELLMGIFEK;GITQYYAFVK;GITQYYAFVKER;GNEFEDYFLK;GNEFEDYFLKR;GYEKPSPIQEESIPVALAGK;GYEKPSPIQEESIPVALAGKNILAR;IEDNVIFDEAWK;IEDNVIFDEAWKK;ILDLANKDVANLSGCHIMVMDEADK;ILEPLKDPR;IQCMVTTGGTSLR;IQCMVTTGGTSLREDIMR;ITELGYSSFYIHAR;KITELGYSSFYIHAR;LLSPEFQPIVEELMK;LQINQAIIFCNSITR;LYNAVHILCGTPGR;NFIQGLILVPTR;NFIQGLILVPTRELALQTSAMIK;QILMYSATFPVTVK;QILMYSATFPVTVKEFR;QIYLSDAHEINLMDELTLK;QKVHCLNTLFAK;RELLMGIFEK;TAAFAIPLLEK;TKGNEFEDYFLK;TNCVASNANTNALNNSNNLNK;VFHDFRNGACR;VHCLNTLFAK;YGHLGLAINLITYEDR;YKTEDVTK	119064128	2592806140			PY17X_1103300	PY17X_1103300	20	ASINNLDDVK;ASINNLDDVKTVFK;CFNKDDPELSK;DDLITILNLANGK;EHEIINLYDDVQELLGPDEMNMLDK;IISEYDLK;IKDDLITILNLANGK;IMCECNNK;INDEFVKNEEFQLSK;ISEYFIEK;ISEYFIEKNR;KISEYFIEK;NEEFQLSK;NENCPINSNCYVIDSVETCR;SVLLYKNR;VCKNENCPINSNCYVIDSVETCR;VNFSSQATMIIPEQYSHESEHMK;YIPELEIINYVLYNGPK;YSILGIDDCSNENENNK;YSILGIDDCSNENENNKIISEYDLK	103522664	278220960
PY17X_1019400	PY17X_1019400	56	AFIPNDKIYGAVYETLR;AIPWVFSWTQNR;ALDFLLFDMLK;ALISGDSVDPDFQK;AYLLSSWK;AYLLSSWKTDVIR;DDDNTTTNDEHINNPTK;DKLLLNQISIK;DLMDDISELTTK;DLTIHQCTVHFK;DNSYTNSSIIIDPHLSR;FQWFSPFSK;GCELFIPMIEK;GGGPQHLAILSQPINTIK;GNVESLRAIPWVFSWTQNR;HIQAMNYICEK;IAEEYDILVPNHLK;ICLFSSWAGGDR;IKPTPIDEAITLLDIVENCIFYR;IRGCELFIPMIEK;ITIQGEVITQDFGLK;IVYENPDFVK;IVYENPDFVKYFR;IYGAVYETLR;KFQWFSPFSK;KIVYENPDFVK;KYDTEYIFK;KYELLNEEER;LLCDNLK;LLLNQISIK;LQILQDMYK;LTSAWELFK;MMETQYSVDFIKPLK;MMETQYSVDFIKPLKGDIK;NEAINKDDDNTTTNDEHINNPTK;NFHSNYDEASK;NLEHNISDIIFDK;NLEHNISDIIFDKDQYR;NNFDNIQEIMIGYSDSGK;NNLPPNLYEILCTIHDLSEK;NVNIFGLHLMK;NYIQLGELLLK;SLIESGNALIAEGYLK;SLIESGNALIAEGYLKDVIR;STEEFEEILLECYK;SVETYISALLK;TDAYDKPEDLK;TFDMCSK;VLLIVLTK;VVPLLETIQALQMSSTILENLIK;WVTVCNLIQIQALK;YATPEIEIGK;YELLNEEER;YIDNVLLEYNMPPIK;YIGVQLR;YSENPTNENFELLK	119052632	356563200			PY17X_1364300	PY17X_1364300	40	ACIETVENGLMPK;ACIETVENGLMPKDLAICIK;CATITPDSAR;DIFQDIYEQK;DIFQDIYEQKFK;DKTNDQITLDAAQEIK;DLAICIKGIK;DYLCTDDFIDAINENLK;DYLCTDDFIDAINENLKLK;EFNLKEMWK;ETIFNFK;FEIVFTPDDNSPVVR;GEKTSTNPIASIFAWTR;HAYADQYK;IFEQNNLWYEHK;IYDGLFK;IYDGLFKDIFQDIYEQK;KIFEQNNLWYEHK;LDQNKNLQQFCYALEK;LHNENWVNYAPQEHST;LIDDMVAQVLKSEGGFVWACK;LILPYLDLNIK;LISNWKKPIVIGR;LKLLMNQK;MPVYFSTK;NDVQATDTKLHNENWVNYAPQEHST;NFALSCFQYALDLK;NILDGTVFR;NILDGTVFRAPILIK;NLQQFCYALEK;NVTEKDYLCTDDFIDAINENLK;SEGGFVWACK;SGKFEIVFTPDDNSPVVR;SPGVCLGMYNTEESIK;TNDQITLDAAQEIK;VENPIVELDGDEMTK;VENPIVELDGDEMTKVIWK;VKVENPIVELDGDEMTK;YFDLSIENR;YFDLSIENRDK	102834112	2331165440
PY17X_1336000	PY17X_1336000	61	CNNIIPFSFNQINDDINYVSK;DNSITVLWNISNSGNNQISK;DTFNKDFNELR;DTQNDTINDIWNFIK;EINLLYLK;EIQSNQTLNFMNK;ELNQQNILLNNLR;ENEEIEER;EQNYIILITNK;EYILSLQNSTQTGNMER;GLFITTGGIK;IDLILNYDQK;IEDICNK;IGGIYKPLYYFK;IIGEGDLYLIVDK;IIGEGDLYLIVDKK;ILLEELESHNQK;ILLEELESHNQKK;INNNDIDNNEYITK;ISEYIQILK;ISSIAEIIK;ITAFCNFR;IYEEDKIELLNQINFIK;IYNYKNENNIER;KQDLTFDFNDLEK;KYSYEGGDNDTR;LKNNNNELENTNNK;LLYEQNMLEK;LNLASNCTILSVEQYK;LSEVKEYILSLQNSTQTGNMER;LSLNNFIQIISK;LYLWNLENTYTGLK;MTQLYNTEESNNLCPK;MYENILSHLEK;NETAGCNLQIK;NIDYLYDK;NILFFNQNIISIYNPLIK;NKEIQSNQTLNFMNK;NNEEIKNENISEGIDNR;NNMFSFGYNGK;NNNNELENTNNK;NNSIYTCEK;NNYGDIGILYNDHNSR;NQDIDENRIR;NTLSSLDISNNDMLIIR;QAFYPNLLTINFQK;QDLTFDFNDLEK;QINQIESDNK;QINQIESDNKACTQEIK;RIDLILNYDQK;SENIIHEENINDIK;SINTMFNINNCLHDEDIK;SINYIHYYNNFITTQDEDCIK;SIVEPDEIR;SLNMYLK;TIFGSNNNMNDITNYINK;TLNNISNIMK;TNNNQKENEEIEER;YDNNNLCDQNIITLCDLK;YIEILFNNITLNK;YSYEGGDNDTR	119028328	20299190			PY17X_0919100	PY17X_0919100	92	DDEPFYCGIK;DNINSSFEK;DNINSSFEKHEHIENK;DNNYLNNFNLTNK;ECNLFER;EFYKEQLAIFK;EGEEGRENVASSNSMIYDTK;EIENLEEEVNVLNIHK;EKEIENLEEEVNVLNIHK;ELEELKTNQDQINK;ELIDLETEQFAYNEISDKIEK;ELLSFDK;ELQEECDNVK;ELQEECDNVKR;ENIQNENVK;ENIQNENVKK;ENVASSNSMIYDTK;ERLEGEIEK;ESELCFIK;FDDADEIKK;FIENLSDYK;FIENLSDYKK;FINDLNER;FPQINVNMVTLDGHIISK;GTGENGEIGEIGEMNENVYDEHDR;HHVGGQAFLDLCNYNEFNK;HIINNLNK;HTNEYELNK;IDDIQTNIEELENIK;IEINEIYEK;IKESYDNDIK;IKYCQNNLNQIIANEK;ILQDEYK;INDLSLPK;IQINENIEHNK;ISNIYEIIER;IVDTNLNEGR;IVDTNLNEGRK;KFPQINVNMVTLDGHIISK;KIDDIQTNIEELENIK;KLLINYDDELIQER;KMEFEQEVLNK;KMNINILEK;LDFIPYENFVK;LENENDINR;LFEYISGSNEYEQIYEEIKER;LFNQTDEIKK;LKDDINELVDK;LKIVDTNLNEGR;LLEDPDYSDATSK;LLEDPDYSDATSKSER;LLINYDDELIQER;LNILIEQDKNK;LNINIYNK;LVNHDEYTNFLR;LVNHDEYTNFLRR;MEFEQEVLNK;MNINILEK;MQIYQQFIK;MYDNLIKDEK;MYKLDFIPYENFVK;NIANDLER;NIIEINELINK;NIIEINELINKHTNEYELNK;NINTFNQELNELR;NIVLANNCLVCDENYK;NMLICTYENK;NMLICTYENKIDK;NNNLIVDICSK;NSLSSYQQK;NVIDNVYNNLTYNTK;NYLSNSMTSSMISSK;QQSNLSVIDK;QQSNLSVIDKIINSFK;RLENENDINR;SISALALIFSIQK;SNNEIEKNDENIMR;SQTLVGVYK;SYENENIIGPFSK;TDDNTNENDDLNYNNVDSNVQSGK;TDDNTNENDDLNYNNVDSNVQSGKK;TFESLNNK;TFESLNNKLK;YCQNNLNQIIANEK;YFEISELSGGEK;YINNSFIILDEVDANMDPIK;YLNSINSQVIVISLK;YLTVCNFK;YNNDEEYINNLNIIR;YNNEYTNVCK;YNNFLLVK;YNNMPPMK	102358480	240613808
PY17X_1409300	PY17X_1409300	15	AVCGLSVEDIR;AVCGLSVEDIRNR;AYVQSIEAK;AYVQSIEAKNK;DGKVYFYLSSK;FASLALQK;FASLALQKK;GNKLMNLAK;KAYVQSIEAK;LRWTQTWR;TEACSFSEYR;TEACSFSEYRIYPGR;TTVKTEACSFSEYR;VQKAVCGLSVEDIR;VYFYLSSK	118851440	541865410			PY17X_1351500	PY17X_1351500	56	ANPESDYDDTHVEK;CTYDPDSK;CTYDPDSKSGNLTTSNNTTTIGENIK;EESMNSFTNTNFIHQIIEDDLK;EESMNSFTNTNFIHQIIEDDLKK;EIYIDHDDFQENPASNFYR;ENMISYELLELCAR;EQIANMR;FDDTNPVTEDIR;GSLKEPGINSPYR;GYSPDAIK;GYSPDAIKDFCNK;HIWNNEFESEQDVEENPFR;HSYVITR;IDMSSGNINLR;IDMSSGNINLRDPILYR;INNKYEHLNNWYLQNNISVK;ISQIEELK;ISQIEELKNFLK;KLENNFYER;KLLTLVNEK;LENNFYER;LFSILKPLK;LLTLVNEK;LNVSYMVMSK;LNVSYMVMSKR;MPTISGMR;MYDKLFLK;NCNIGDPIQFER;NKSDLGNEFFYFYNWVK;NKWVIYPMYDFAHGQSDSIEK;NNNIFSK;NRSIEENLVLFENMK;NSLIVHHGLVENYSK;QGDAYVDDQTIEEIR;QGDAYVDDQTIEEIRK;RENMISYELLELCAR;SDLGNEFFYFYNWVK;SGNLTTSNNTTTIGENIK;SGNLTTSNNTTTIGENIKK;SICLNFGLSQK;SIEENLVLFENMK;SIEENLVLFENMKLGK;STIHWVSAK;TDKDNQVGWR;TYQDEYYLDTENK;TYQDEYYLDTENKNDDQEK;WVIYPMYDFAHGQSDSIEK;WVNDWDDPR;WVNDWDDPRMPTISGMR;YAFCITCNEVIK;YAFCITCNEVIKDESTGK;YEHLNNWYLQNNISVK;YGGQTHLR;YIDFLLFCILK;YINSIQEDVK	102280936	515296960
PY17X_1353800	PY17X_1353800	40	ANLALHGGLYSNYFEK;AYKNTNIYNDIQR;CEEECISNIMFNNLLNK;CEEECISNIMFNNLLNKDEK;FLQIYNSTIQK;HILNGNLNVFENNTILDPNHLK;IFLITGMLGCGK;IKINFDEPLFNFTPK;INFDEPLFNFTPK;IQFEEMFK;ISAYLYK;ISAYLYKDDLQCIK;IVNEIQK;KNVLFTADEK;KQTILIIENVEK;LDCTPIKR;LKNNVESYYILNNVQSK;LVDLDIIILSSYSLSHLNIK;MPTNLLLNDYIIK;NDENKQDNYYDVYILTYIK;NEISLSNK;NFSNDSFGLHEPTK;NLFENNDLSPLR;NLFENNDLSPLRK;NMSPNNSQSNNNQDNCFVYSQNK;NNVESYYILNNVQSK;NSKNEISLSNK;NTNIYNDIQR;NVLFTADEK;NYKDDYSTSYETTSSLSSSK;QAYPQEQIVGFSLDAYR;QAYPQEQIVGFSLDAYRR;QNLLYTLFDLLHK;QNLLYTLFDLLHKK;QNNYENNNNNLLNQNIEQINDNIK;QTILIIENVEK;SIYSQLYNYIEEDDK;SNLEYLK;TTCVNLAIEYYNK;VLYVNLDDFHLIK	118548488	11028824			PY17X_0409800	PY17X_0409800	66	CLSSGNYLK;DANEIEFNDSILNDFK;DNNGNNNGYYSYNCK;DNWEYDLSSNNCK;DYYYNTYTK;EDNYTTNLIK;EIIIQSSLK;ELSYFEWLAK;ENNINMETQEYNNSHENIK;ENVMDTNESNINYNSK;EPNNSLDSFYK;ETEEENYDK;EVFNQVAK;GKDNDIINNR;GNNFCDNEFK;HINILDLIAYFEDK;IADFGFSCQLK;IEDPLYK;IEEEHINNSDDFIR;IKNPENSYLETDENIISR;ILNSHSFNTNESCNYDK;INTNINSVVENK;KDNWEYDLSSNNCK;KLVDNTNNVLNK;KNTNINNNEYLNLK;LFSTHTLSSNNK;LIDINKNEEQNAAFTILNK;LLYNNVK;LVDNTNNVLNK;MDVSKPIDTK;MFNIINQSSNNSTK;NDQVLEYLK;NEEQNAAFTILNK;NEQINYDNMLFLK;NINMREDNYTTNLIK;NINTSGYAYENILEDNCNNNGNDIR;NLENNIMNVK;NLISIASNK;NLISIASNKTNNNSNVSNVSK;NMNTSNSINNGEEQK;NNNNNNNDNNNDNNNDNNKDIISK;NPENSYLETDENIISR;NPSNLVNDDILK;NTISQYQEESNIIYK;NTNINNNEYLNLK;NVLNKNPSNLVNDDILK;NVNSGDISSTSSENK;NVNSGDISSTSSENKK;NYNEDKGNNFCDNEFK;QNNVGEVFR;QNTNNYMR;SDEDSENLLNK;SRVHNISESEK;SYEQNDFIVDK;SYEQNDFIVDKHPIGNGR;SYKIEEEHINNSDDFIR;TDINDSHMNIK;TENEGNEDNTLNK;TIGALNDIMNTYK;TIGALNDIMNTYKR;TSSSSNITNNIVDK;TSSSSNITNNIVDKK;TTNLVNIK;VEEKIEDPLYK;VSDSSNMYNK;YNHSGHVEVGAK	102248016	19035594
PY17X_1034500	PY17X_1034500	53	AMNESIECHIENALYQVLNR;DFFIYDR;DILDIMQK;DKNVDSNTDSENTDVNPNTDPNLLK;DLKFPSTDSPDYK;DNFLFDVFPQAITK;DNFLFDVFPQAITKFQK;DNIHEATAYIYEHMIPHIR;DRDYALVDGNIIADLK;DYALVDGNIIADLK;EFKLDDLTTIHSCPK;EKEPIDETIEEETINENADEK;EPAHGLIHAYFEYK;EPIDETIEEETINENADEKNTQTIK;FGNSVNTFGPFHIPTK;FKNVNELTYHPTVK;FPSTDSPDYK;FQKNDMGYVQQQAYGNIECFK;HKLIDLGSVDSK;HLADIASYYSAHVISNSCDK;ILFDEMNSEYVK;ISAFYQK;ISAFYQKDFFIYDR;KYADNVYK;LDDLTTIHSCPK;LDIYSLADK;LDIYSLADKDLK;LIDLGSVDSK;LIDLGSVDSKLK;LKLDIYSLADK;LNYCLLHPAK;LNYCLLHPAKLEK;MFSSCVK;NDMGYVQQQAYGNIECFK;NDMGYVQQQAYGNIECFKK;NMIIYNHIVGTILNQVK;NSVLLLFGSDSPNYNDPK;NSVLLLFGSDSPNYNDPKDVFK;NVDSNTDSENTDVNPNTDPNLLK;NVDSNTDSENTDVNPNTDPNLLKDR;NVLNNLK;NVNELTYHPTVK;SFALGELTR;SMHILGYDK;SMHILGYDKEFK;SSYDDFFK;SSYDDFFKK;SYINSTDKSSYDDFFK;YADNVYK;YADNVYKNVLNNLK;YTPDYTPHLK;YTPDYTPHLKK;YYLSYTTR	118313304	718005760			PY17X_0914100	PY17X_0914100	113	ASNDILNSINR;CVYNEVPYYVIK;DFMNTNSK;DILNMNVSK;DINNLLDNNLINQNDNDR;DKPIICSSR;DMSTMTNSIDDNMK;DYNANYGEVK;DYNVSNVNDANFLAYQNSNQNYAK;EHYNGEIEVPEYNNGNR;EISLQDNEK;ELNISDSLK;EMNETSEVDIIDQR;ENETIISNNSDYTKPCDNK;ENNYKDEFHTSIK;EQAQYSENDNNENFMK;ESDKMTEESNDDDIFTLK;ESELFNCITNDIYNER;ESNISCDMTEANFAK;FFDTFIDDR;FYEQNNSFQQK;GFIINSSFNDNYIFPNKPLK;GLIEQTQINNVTK;GVNFSNKDYNANYGEVK;HNFFNSMNK;HNNKEENPYMNDR;HNYYNGELR;HSNITNMSDVLNLNDNK;HSNNNNNNNINSMSTFNNSR;IFIEQNYIADSIHR;IHNNEAYGYEK;IIPIMNDSR;IIPYTHISSEQIK;INEIENNVK;INENDADNSDTNK;INGDNNIHNNVNR;INMQNAEYIEK;INSISMLNDLSLTK;IPSGYYYNESNAIECK;IQNNVGDNIK;IVSNLENNEK;IYLSNYEHEIGNK;KEENENYNNINDLR;KINSISMLNDLSLTK;KNENIELYNNK;KSNTDIIGYINK;KVEIAINELHR;LDIASFSSSMDAR;LDTDVLLK;LESLNSSILETHTK;LGNSNNVLTAISQSSNK;LIIVSLHK;LLNNYDDIVK;LVTENNKFDIEK;MMNNPNQNYDQGNPK;MTEESNDDDIFTLK;NCENFEQTNNFMSMK;NENIINNDQNK;NENIINNDQNKEQQNDQANNK;NEVNNIVR;NGGVNLYSSITDR;NGIINNTVER;NGKPVNENIFNIFK;NIENSDPPYNSANYNETAIHTK;NLDGIDNNPSYDK;NLDGIDNNPSYDKNR;NLEITDQITTK;NLNYEYIEDSTVSK;NNNVVTFSR;NNQAYESENFNTANSR;NNSANLVSENLK;NNSPSSNSDQINNK;NQNCNNNINSNYNPHNK;NSICNASYK;NSNNSNDIHNDEEAK;NTAYEEPQK;NTDLEPHCNYR;NTNNMQNENSTMSSSYHTNIEK;NVGQDGSEHYINNNDIYNDLR;NVNEDGISR;NVNINNSNNNER;NYGIFFK;NYSMFYGNK;QDFSIYSFNGTNNSNNK;QEFETNGTTLK;QHTLCLVNYDLEK;QNMSDNNNNNKVENNQYAPNGK;QPVSYTLNEK;QYNNENIEK;SFDNSTTLDEK;SFDNSTTLDEKDNMNIIK;SFEDENIPFK;SLDNIYVYANLNNSK;SLLSNNETECDNNMK;SNTDIIGYINK;SYIDSMNEEYEK;SYIENSLQASK;SYIENSLQASKK;SYISTTMK;TINNVEGDSSLSQR;TNANTPILK;TNNEYLDR;TNNEYLDRNEYQYEK;TYTNVDNIPESHYIK;YENFPFHNFMK;YENYNDIDPQSYNK;YFLDNFLSHINK;YKEDTINNK;YMDYPNYK;YNNEICNTSGDMK;YNNFNNDKCDIK;YVEEGNETAQNNIR;YYNQVYQNNHIETIPLNDVK	102101944	27324956
PY17X_1118600	PY17X_1118600	9	IKAVGGQCILVA;LWGLLPEEK;NENIAPVIDVTR;NENIAPVIDVTRVGYFK;VGYFKVLGNGNLEHNQPIVVK;VLGNGNLEHNQPIVVK;VLGNGNLEHNQPIVVKAR;YFSSIAEK;YFSSIAEKK	117479216	491673536			PY17X_0718000	PY17X_0718000	12	ALQGFVIYR;KQSDAMHFLLR;LGYKALQGFVIYR;NNPSINWICDSVHKHR;QLPVVHR;QSDAMHFLLR;TWEYRQLPVVHR;VLNSYWVGQDAVYK;VRTWEYR;YIQEIWK;YIQEIWKK;YYEVILVDPMHNAVR	101626144	594521600
PY17X_1033000	PY17X_1033000	27	DTDNSLTISR;DTDNSLTISRK;EDNDFNNHIYAAVWPDHIK;EYYKDTDNSLTISR;GDFGGTAINVNYNNR;GDFGGTAINVNYNNRTEK;HTAYTLTNAYVINLK;HTAYTLTNAYVINLKK;ILTQIFQNYK;KILTQIFQNYK;KNNYGSYFSYNFQLR;KVLNEQIALGGYR;KWPSATVEEVTNDAR;LHHLCDCVFHAR;MDGISIMDR;NNYGSYFSYNFQLR;RMDGISIMDR;TEKLHHLCDCVFHAR;TIIANVPDDLLQTGNI;TLMNTYPPEYFGNR;VLNEQIALGGYR;VLNEQIALGGYRLTR;WHYINVPYNPTNIDLDMYHK;WPSATVEEVTNDAR;YFIHVFGDMHQPLHTATFFNK;YYEHPVDTTK;YYEHPVDTTKR	117396824	1069554050			PY17X_0721700	PY17X_0721700	16	DFAEEPK;DFAEEPKIEQFALK;FDEAGQINLK;FNTAEAAK;FNTAEAAKLFK;IEQFALK;IYAWTVK;IYAWTVKDFAEEPK;LLDDKCELK;LVPNAGSEK;QKFDEAGQINLK;TGEEDESLFWSGR;VVANHYIYPNK;VVANHYIYPNKAYCK;WVEGEWK;WVEGEWKER	100913112	103712472
PY17X_0817500	PY17X_0817500	18	ATNDDDDNDIDLFGDSNNDDK;ATNDDDDNDIDLFGDSNNDDKSILEK;CVINKDSYPHLYR;DSYPHLYR;EKIVDENIK;IENIDLDSEEDK;IENIDLDSEEDKK;IVDENIK;IVDENIKWGEEVK;KATNDDDDNDIDLFGDSNNDDK;KLPVAFGLYK;LNSFFAENSYFENYMLSGNDIK;LPVAFGLYK;SIDTDISK;SIDTDISKIPK;SILIIEIKPK;WYNHISSLPNYVLDK;WYNHISSLPNYVLDKYMDNK	117009680	347899072			PY17X_0518100	PY17X_0518100	11	AIAIALGSIAAATAIAAAGYGIGVSK;FRDDLSK;GNKNEPKPDNDYKPYK;IESSTVPDTSSK;NEPKPDNDYKPYK;NSTPPTSSSPTSFSK;SDPATYVSPYTSPYNAHYGTTPR;TSTPSTSSTLTYYSK;TTPPPTSSSPTSFSK;VESYYPK;YVKPEFPAKPDPLPK	100579016	70233328
PY17X_0810800	PY17X_0810800	17	AYQKQEGASFFNSK;EGDIVTVGQCRPLSK;FNVLHVEK;FNVLHVEKHQIFGSAR;HKNIPCHCSPCFDVK;HQIFGSAR;ILKGMVISNK;NIPCHCSPCFDVK;NVGMGFAVPK;NVGMGFAVPKEAK;NYLHYVK;NYLHYVKK;QEGASFFNSK;QEGASFFNSKK;SYTRYWK;TVRFNVLHVEK;YWKNVGMGFAVPK	116909336	301844288			PY17X_0720000	PY17X_0720000	40	DDEQSLLSEK;DKLFCISSK;DKYLNFYQNYNSSEEIENYK;DLPVSVMFK;EDIFQETINEK;EHDQINIPVYVFIQD;EMLSPPAYKPLYEIIR;EYIYDNCSEK;FGFVNVK;FSFYDINK;FYEENDK;FYEENDKNCQK;HKFSFYDINK;IESTGKLEK;IKEDVENIK;IKEYIYDNCSEK;ILNSYVFDYIFK;ILYNFYVNLYDK;INIYNHSK;INKDDEQSLLSEK;KKPPNIDTEIYK;MAEINSDIVVK;NAEFGNLK;NIESENIFNEENQTDILK;NIKNVNEEEEPGNVIQTAVSK;NQVETSENNNGMENK;NVNEEEEPGNVIQTAVSKK;QGNNCVNEENSDIK;QGNNCVNEENSDIKK;SCDIVINR;SCDIVINRK;SIKNQVETSENNNGMENK;TIETLNNIYK;TIETLNNIYKDK;VDENIFEK;VNALMFR;YKIDVNYEK;YLNFYQNYNSSEEIENYK;YLNFYQNYNSSEEIENYKK;YNIIVDVSVDK	99990656	8815036
PY17X_1443900	PY17X_1443900	17	ASALSDEVLISLSPNIPVSIK;DICTEVNLECDENGIK;DTMILSTTGSDIK;DTMILSTTGSDIKVTK;EHLEIPQSEYHCQCTMK;IDGQFFK;IDGQFFKK;KDTMILSTTGSDIK;LFETLKDICTEVNLECDENGIK;MFECRIDGQFFK;QFTNDMPDVSITCSK;QFTNDMPDVSITCSKYVSQEFATR;QQLTELPDNSHLTFFLAPK;YLNSIGDNVSISMK;YLNSIGDNVSISMKK;YLVMFSR;YVSQEFATR	116720240	191217040			PY17X_0720300	PY17X_0720300	31	DNKVQNIQYIADQLNITMLK;EILNHASTIK;EWNISNNEK;EWNISNNEKR;FIDEWIK;FLNIYQNQDK;FLNIYQNQDKESETNNR;HFDEQQWEHLNNQIEK;HIYYFQK;ILVSAIGSDVIDAK;INVIIDNK;INVIIDNKECVK;KFLNIYQNQDK;KHIYYFQK;KINVIIDNK;KYGDSFFTK;MYLLSIISLFK;NIQEYEVFFK;NIQEYEVFFKK;NYNVFPELR;QIYLIVAEELK;QIYLIVAEELKK;SEIFSLLLSASDCVFETLIETK;SVEDLNNATNNFIK;TFNEFYK;VIDLTSHR;VQNIQYIADQLNITMLK;YGDSFFTK;YNIDLENSENK;YNIDLENSENKMYLLSIISLFK;YNIQEFLTFK	98478456	225520864
PY17X_1147600	PY17X_1147600	11	EEGKTMHPQDEDPAELSK;ESSATFSYLK;ESSATFSYLKK;FYESYLVPNEDDDSSR;KFYESYLVPNEDDDSSR;KKPQTLLSTIK;KPQTLLSTIK;QIGYAAGFLGDASQR;TMHPQDEDPAELSK;TMHPQDEDPAELSKYIAK;YIAKESSATFSYLK	116718520	131798296			PY17X_1321300	PY17X_1321300	49	AYVPEAYETLLSECYK;DCALSPVSNNNVENK;DMVSGLLK;DVMQNHMLQLLTLITMEHPTDLDDK;DYNEQIK;ETQLYKPDTK;FISDEELYESWR;FLFDELNINK;FLFDELNINKETQLYKPDTK;FSNYNNIK;FTNTFLLSLMNR;GLNNDICEIK;GQYFDPYGIIR;HVKPLSYPFGSSGPQEAYDLVR;IALGCFGQK;IDHYLGKDMVSGLLK;IFLLNTADK;IFLLNTADKLNLWK;IFTPLLNELQEK;ILLEKPFGK;ILLEKPFGKDLESFK;ISLNSYK;IYPALFK;KFISDEELYESWR;LEDTVIGQYIK;LFCNNLLPK;LIFFIIDER;MLEDLYVQK;MLYLALPPHIFVSTLQNYK;NDDHKFSNYNNIK;NIIIIGFAR;NMLLNFYVNPNYNLYPAFK;NTTVIACGHKNYSK;NYDTTAKFCR;QILEAFPEK;QILEAFPEKNIYR;QLSNENGYVVIGLSGGK;QLSNENGYVVIGLSGGKTPIDVYK;SAYYICK;SGNSGCPYTITR;SIASIKLEDTVIGQYIK;SNNDDTNNNNSNISENANIDK;SNNDDTNNNNSNISENANIDKSK;SSYYDDSLFDNMR;SSYYDDSLFDNMRE;TEQDFESFFNK;TPIDVYK;YMETEDLTDFNK;YMETEDLTDFNKK	98146992	299128384
PY17X_0521000	PY17X_0521000	65	ATYIVNFGSK;DAFSGVIQK;DKNNVPIFMPGLSLMGNNVNK;DQITSSENISK;EDVYNFISLYK;EGNEEGLWETVK;ENTQGKDQITSSENISK;EQNANYLNNNVTTTNANTNVAAYR;ETMALTLK;FTISSQMDK;GNKNNFNYTSNLNYNNSNGYNGTR;GQLNEHAIETNK;HNNNYAHNVIK;IETNSLNNNASQNNQNNYLNK;INNGAENNSNIDLR;INQSGANNVENNSSK;IQLELGNIVESK;KGDLLANNNNNSNNNAQNFDK;KNNLSQNNTIGGK;KNVIGEDSR;KNYDVDASQIDINAEITNSDNNSGR;KPTPNDQAINK;LKDAFSGVIQK;LLASDEGEK;LWVSIITK;MIEVISPILDYYGYNK;NAQECVISNENNNISVK;NDSSYQNANNNR;NEDISLINNGNK;NEDISLINNGNKQPYDDNMTK;NGNTHDNNAENADDNATK;NGNTHDNNAENADDNATKNDDINSK;NINDLQLQAPIQSMK;NKEEINFEK;NKNYDHDNEDANTLQLNQISQK;NLKQSSSHVIINDDNFLQGK;NLNHYSMNYNYNR;NMSYASIVNK;NMSYASIVNKK;NNFNYTSNLNYNNSNGYNGTR;NNKTVNIPSTGITNINVSGSTTVSNFSR;NNLSQNNTIGGK;NNVPIFMPGLSLMGNNVNK;NNWNSINEK;NVIGEDSR;NVIGEDSRTFTNIK;NYDHDNEDANTLQLNQISQK;NYDVDASQIDINAEITNSDNNSGR;NYNRYNKPLNDSYYGR;QGLYNSDNNHINTHDGK;QPYDDNMTK;QPYDDNMTKK;QSSSHVIINDDNFLQGK;SLLHMKDSENR;SNNNNSNTTTSTASNNMSSQHPHNSK;SQLNKNINDLQLQAPIQSMK;SYNYSGYNNNLSMWNR;TDKLWVSIITK;TKINQSGANNVENNSSK;TVNIPSTGITNINVSGSTTVSNFSR;VHSHQLSVSDDYNNMK;YNKPLNDSYYGR;YSNFNYHDK;YSNFNYHDKYFNK;YSTFSNNNSNNNINNNK	116392144	158633616			PY17X_1445500	PY17X_1445500	42	ANNFAQLISELK;CGMNTYIK;DLKPQNIFLSTGIR;DNSCTELSNTNNCK;DREYLLEK;EKEIYELIK;EKSQLVIEVNVMR;ENDGEENDYVMK;ERPSALQCLGYQIIK;ESNINSHTINGK;EYIYDNR;FGEVFLVK;IEEHAIVDITR;IGDFGLSK;IKETYDHINNYK;ISNVYFNDNAR;ITAQANNLNSKPIAK;LNEYEVIK;NIHSYNSNGTR;NLLNLSAK;NLVHNNGDDIYDR;NLVHNNGDDIYDRK;NNYEDAYDK;NQTCSNNSYSR;NVTPSVGNR;QVSNTLNKDNFK;RENDGEENDYVMK;RSVSAIPHVNNNINR;SKELNLLIK;SLTVCMNDQAK;SLTVCMNDQAKR;SQLVIEVNVMR;SSMQMFEDESYNK;SSMQMFEDESYNKQNADESR;SVSAIPHVNNNINR;SYISSQNALINK;SYISSQNALINKR;TNEHERPSSCVSR;TPPYEMNYNDNKK;TQEFFCWK;YNEDIDPGYR;YQINMSK	97787336	13652136
PY17X_0408600	PY17X_0408600	21	CYCIGTIFK;DDNIYPHIFVNGNCSK;DPSDAILPQQPFPNMFFK;ERETEDECEFPLYK;ETEDECEFPLYK;ETEDECEFPLYKK;FISQNLIR;GAIKQEIEEAESGEIER;GVGMSNGSLYVEEVIYSYLPK;IITQINNK;IITQINNKK;ILSPTSPDTLGCYPYIDNDPFCIK;KLPFLVCLPDFSVTPK;LEMEYLENEK;LNVEMGDDSK;LPFLVCLPDFSVTPK;MDLRPSILK;NFILGLHGDK;NFILGLHGDKFISQNLIR;QEIEEAESGEIER;QEIEEAESGEIERGESGQGK	115336576	22388586			PY17X_1310100	PY17X_1310100	6	EIEYFSK;IQLINLDQFVK;IVGINQNTENLINIDKGNYPTDINR;KEIEYFSK;NNSINDSYSQNMK;QEIYTNNNDISNDHINER	97708704	119989016
PY17X_0403700	PY17X_0403700	59	CIQEIVMLK;DAEVFSLLSTVFK;DAEVFSLLSTVFKK;DFAQNLLNQFK;DFEPDTTEISLYNTMK;EFLHLIETTIER;EFSTNQDELYEADR;EFSTNQDELYEADRQEALQR;EKFYNFLDACVR;EQDFLMYILR;EYLDEFCK;FYGLQILEECINNK;FYGLQILEECINNKWNILPEEER;FYNFLDACVR;HVQTFLTQSFENLNQK;IDLTQSDIK;IDLTQSDIKK;IENVTCPILPTVLNYVLLPTIDMIK;IKLYEFILNDIR;ITHQFLHNVIVK;IYQLYSK;KEQDFLMYILR;KEWPDSWSSFIPDIVNSAK;KIENVTCPILPTVLNYVLLPTIDMIK;LDETLIQIVK;LEEENSIK;LFEFAENEK;LIITFVR;LLDNIVEALLDTK;LLDNIVEALLDTKDK;LLNMLSEEVFEFGNETLVQK;LMSLWNDLIYSNNNLK;LNLLLYEAIAHVISCFPYDEK;LNQNVCENNMK;LRNEYASQFQK;LYEFILNDIR;LYEFILNDIRR;MAEDNKLIK;MAKPQEIYISYDNETGEVVR;MLDNSWR;NDFSSYPEHR;NEIDESIDVHLPTVEEAK;NINALNNGGSGNIMDADFK;NLEHLCNYENSK;NLFLMKR;NNNTNDINAVFK;QTLICLSNFFK;REFLHLIETTIER;SCYNIQELEEALLK;SCYNIQELEEALLKR;SGFHYQTIILMNLLR;SVSVILDHSENVNTK;TLTDSFHK;TTLVYLTYLGSEK;VQDMAAETILK;WIPLSYIFEK;WNILPEEER;YINMEVEANGTK;YLPNVNEMK	115018576	260290336			PY17X_0702300	PY17X_0702300	53	DCEDNSIGK;DKNNEQIIK;DNTIFKLEGNFR;DQDINANIESLK;EETNNFEK;EGVKFPLNNENENK;EKEETNNFEK;EKYEHMNNNLLK;ENENLNVEK;ENIMLIELNLK;FDFHTQILTK;IAENQFNNILEDK;IAENQFNNILEDKTNIEEK;IAQVEENINEYDK;IAQVEENINEYDKK;IFNENIK;IIEEEENK;IKVEEDITK;INDIFVK;INLIQKEEFEVEK;IYQNDIK;KIIEEEENK;KLNSILGNNTLEK;KYEDTFNTLNNEMK;LIYKENELNVWIGK;LKDQDINANIESLK;LNSILGNNTLEK;LSILVSDK;LSLLINNIK;LSQILQK;LSYNLEK;LTILKENIEK;LTLLFECFK;LTLLFECFKDCEDNSIGK;MSLSNIR;NLEILLIELEK;NVKENENLNVEK;NVNEEIHK;NYDHEIFYFK;SEFENAEVK;SKNEYTMLEAEVLGTEIK;SLENNLINENK;SLENNLINENKEK;TLNDILQTNK;TLNDILQTNKIFNENIK;TTNENDQAENGQAENGQNTDNISLEK;VLNEEENK;VLNEEENKLSLLINNIK;VMSLENELK;WECVVDSINSR;YEDTFNTLNNEMK;YEHMNNNLLK;YLNNLNILK	96975816	18238288
PY17X_1351600	PY17X_1351600	9	ECAELWPK;GEMKGSAITGPVAR;GSAITGPVAR;ITLSLPVGALINCCDNSGGK;KVLNAIITR;LPAASLGDMVLATVK;LPAASLGDMVLATVKK;NLYIIAVQGFGSCLNR;VLNAIITR	115015480	315079680			PY17X_1440500	PY17X_1440500	30	AATVKAESTCQVVHLER;AESTCQVVHLER;AESTCQVVHLERK;CHLWALDR;DMDPYER;DMDSNPLDIEHIEVR;DTLSNGLSLNK;DTLSNGLSLNKR;DVFGELALLYNSK;DVFGELALLYNSKR;EDGNDVLSNK;EDGNDVLSNKDK;ESFTYIIK;ESFTYIIKDNIAK;GDYFGELALLR;GVNIINEGDEGDLLYVIDEGEIEIYK;HGNKDTLSNGLSLNK;MADNDIQTQFQEYSNK;MADNDIQTQFQEYSNKIR;MSVSAEAYGEWNK;NNLIIEECSSDDDETDCLSETNKK;QMYEDILK;QMYEDILKQVTVLK;QVTVLKDMDPYER;REDGNDVLSNK;RLLGPIEK;SANANKDVPLINK;SKDVFGELALLYNSK;TYTKGDYFGELALLR;VLKELGIDSSCIEEN	96921344	215505216
PY17X_0213500	PY17X_0213500	26	DIIKCEEHFSK;EATMNPDVIFK;EATMNPDVIFKEMDISDAVK;EISNNEVTINIK;EMDISDAVK;EMDISDAVKESLLSDIK;ESLLSDIK;ESLLSDIKLR;FPEVDDLIMVK;GKEISNNEVTINIK;GRIDVWCFGYEGIDAVK;HEVVLVLR;HNMTVEELNR;HNMTVEELNRK;HVAQKHNMTVEELNR;IDVWCFGYEGIDAVK;KYGHALDALK;LEELLDK;LIAPPQYVIVTSCHDK;QQGEILVIGGDDEK;QQGEILVIGGDDEKR;RLEELLDK;VGRHEVVLVLR;VIWPLYK;YGHALDALK;YGHALDALKEATMNPDVIFK	114957424	249215152			PY17X_0524200	PY17X_0524200	15	GENAINNFAR;GVAPNHTSLASGKILR;KLAPLDEDWYFIK;KLLEPVPFVR;LAPLDEDWYFIK;LAPLDEDWYFIKTSSILR;LHNKITFPK;LLEPVPFVR;LTTKGENAINNFAR;LYIHPDIGVGFLR;LYIHPDIGVGFLRR;RGVAPNHTSLASGK;RLYIHPDIGVGFLR;SILQQLENIGYVEQNPKK;TNNCIKDVDAELFISAYAK	96820320	355014176
PY17X_1136600	PY17X_1136600	15	AHGVATTIPEDLYFLIK;AHGVATTIPEDLYFLIKK;DNYGIPQVK;GISSSTIPYK;GISSSTIPYKR;GKGISSSTIPYK;GQTPSQIGATLR;GQTPSQIGATLRDNYGIPQVK;KGQTPSQIGATLR;LILTESKIHR;LLPSNWK;QKPSEIEDAIIK;QKPSEIEDAIIKLAK;RLLPSNWK;YQSSTASALIA	114724544	507542496			PY17X_0612900	PY17X_0612900	63	AGYNIFNDSENDSENYLKK;AKLEEENQLVESNVEK;AQPEDKITIVQSLK;EAIQTCR;EFDLADVNTGLNFEQVK;EFDLADVNTGLNFEQVKINR;ENKPVTFWGAAK;EPPNADNMK;ETQEEIQVSWDK;FVDNILIYSR;GAPDKLIDISTNLLK;GFDPSGGIFDSLELTSEIKK;GIVISTGLNTQVGK;GYLVAMTGDGVNDAPALK;HFEDISSK;IKNITPTHESIHQDIR;ITIVQSLK;KGYLVAMTGDGVNDAPALK;KLPAVETLGCCSVICSDK;LAEMASPQCTVLR;LEDLEITFNSSR;LEEENQLVESNVEK;LEEENQLVESNVEKEEGYR;LIDISTNLLK;LIENNKFENINLK;LIEVIELK;LIGLINNK;LPAVETLGCCSVICSDK;LTPLQVSLNR;MTAINIVTFCK;NHYASESIENLCK;NISYDSILK;NITPTHESIHQDIR;NKNISYDSILK;NPNEPILPDDELDK;NPNEPILPDDELDKFVDNILIYSR;NSVNTNIQNDK;NSVNTNIQNDKIGEK;NVNEHSMPQKR;NVTYTHIAFIK;NYGNPENKNLNVYK;QSVIPNR;RLEDLEITFNSSR;SGVKEAIQTCR;SLMLAAYLNSYDTTLSK;SWEPFYK;TDEQGGFIPLGYIASFDPPR;TGKWEIQGNMSEGPIVVAAAK;TIAFISAVWCEMLR;TIYSNIQK;TNESLLTGESEDIK;TNESLLTGESEDIKK;TVNIQNASNPSESFEYK;TYDFYPTK;TYEDADER;TYEDADERLQFIK;VIMITGDQK;VIMITGDQKTTAIAIGK;VLAVCIKPLTDK;VLAVCIKPLTDKQIEQLR;VSPDYIGWITNLNFWDPR;WEIQGNMSEGPIVVAAAK;YFCSTYEYR	96284608	395056448
PY17X_0708400	PY17X_0708400	17	CLEEIDKLNTLPELIELGLK;EVTISQCIK;FVPMSGLK;GNPIYEGR;ISEEENVSFICNIPLIEK;KISEEENVSFICNIPLIEK;KLQFLEDISGTLK;LDNLQSLK;LDQSINTLEK;LNTLPELIELGLK;LQFLEDISGTLK;LSLSTNRIEK;NLQVLYLFHNK;QLWISYNNIDK;QLWISYNNIDKLDNLQSLK;QRNDALTIEVV;VVDNETITEK	114670120	5940033			PY17X_1412900	PY17X_1412900	29	ALALGVESIR;ALALGVESIRVDGNDLFASYLATK;ALTVDDHLYCQYR;ALTVDDHLYCQYRETGILLSR;DICIQESKPVFMEFMSYR;DQYRGDGIAPR;EDWNLKEQR;EGVHPISR;EQFEEFFK;EQFEEFFKENK;ETGILLSR;ETGILLSRGFTYEDILNQLFGTK;GFTYEDILNQLFGTK;GFTYEDILNQLFGTKYDEGK;ILDTNGNLLDGHTAPFEDEEVLNLYK;IYTDGLIHSEFSTDLK;NLYTDKEDQLHR;NNLYAISTSIK;NNLYAISTSIKDQYR;NNYDTSRFEN;QMCICYTK;QMCICYTKK;QSQTMFICK;TVNEVAKLPIFR;VDGNDLFASYLATK;VDGNDLFASYLATKK;YGHHSTSDDSTLYRPK;YNIVGGLFEDVYHK;YNIVGGLFEDVYHKEDWNLK	96149944	1198810240
PY17X_1370100	PY17X_1370100	32	ACISGMSFNTSK;AFMQFNADILNTNIEVSK;CFKPGWYEHDPEEIIENLYK;CIGITNQR;CNCYNFGLVK;CTYGTGVFLLVNTGNK;DTEGVVFVPAFGGLFAPR;DTSEVNEIMETCK;ETGKPLYNAIVWLDTR;ETVIIWDK;EVTALGAAVLAGLGIK;EYTFNSNMDAK;GNCYTDVTNASR;IVYSSCGLITTVCYK;KTGTYFNTYFSAFK;KYNNDYFQK;LIFFDEELK;LMNEGINVLK;LMNEGINVLKEK;MFGITNMSALPEIK;MNIILSIDQSTQSTK;NGTAMIGNINTWLIYNLTK;NKEYTFNSNMDAK;TGTYFNTYFSAFK;TLLMDINTLQWDPEMCK;VESLVTEFSK;VESLVTEFSKK;VKNGTAMIGNINTWLIYNLTK;VLHMNSLNHEQK;YKEVTALGAAVLAGLGIK;YNNDYFQK;YNNDYFQKK	114312016	876250820			PY17X_0939200	PY17X_0939200	49	AFNLNQK;EEIYTMFEGYR;EENSNSNNNNNNNNNSNVGDENNTQK;FGSDNETINK;FGSDNETINKDNHNLR;GGNDNLNSSFSYNNMK;GYNSNVDAEANLK;IDILIKPNLK;IDNNYDDSYR;IENQEEEESGMK;IISESISK;INNYSYSNNYK;KGENIWEAR;KIDNNYDDSYR;KNEDGFENMNR;LSYNENYEK;MDNKYFSNNYNSIR;MGMKGGNDNLNSSFSYNNMK;MGMQGENDNQCNSNNDLNK;MLYSGNNTFEHGTISVIINK;NANANVNANANANANANADNTTATPEQR;NDMNNYSNIYEIYVR;NDVNINENNTNINPDNDNNNNANK;NEDGFENMNR;NEDGLHLTK;NHSIISSAYK;NIFMSNK;NIFMSNKNNSGNNTNINMK;NKDDINNDIGNGNSNYGNNNESNSNNK;NLDINNNAHENKGYNSNVDAEANLK;NLHIDITK;NNMNNLDNSTNLSGNINSIGSDTNMK;NNMNNLDNSTNLSGNINSIGSDTNMKR;NNNFGNVR;NNNYIDYEK;NNSGNNTNINMK;NSNSYNYNIENLYDNSLK;NSNYNNLNK;NSSSNNEDGQNNMKFSK;SEIQVIPK;SESKSEIQVIPK;SLNYMNSYNDSNGNSNGNSNGNNSK;TAAAYIEFDNAEDMNR;TLDNNYSNGDVNNPKPNYFIPSK;TNLLGEHNENNNIIDNDK;TQKIDILIKPNLK;WADMCEDFDSPLVDTYNDDNAMK;WADMCEDFDSPLVDTYNDDNAMKNK;YFSNNYNSIR	96144536	126691800
PY17X_0913600	PY17X_0913600	21	DDIEALGYVLMYFLR;DIKPDNFLIGR;DIVTMEEFAVK;DIVTMEEFAVKLESTR;FDQIADQEGR;ILGGGIGVPK;ISTSVEVLCR;KISTSVEVLCR;KLGSGSFGDIYVAK;KVTLIHIIDFGLAK;LGSGSFGDIYVAK;NRFDQIADQEGR;RDDIEALGYVLMYFLR;SHTHIPYK;SHTHIPYKEGK;SKHPQLLYESK;SLRFEDRPDYTYLR;TVLMTADQMLNR;TVLMTADQMLNRIEYVHSK;VTLIHIIDFGLAK;YASINTHLGIEQSR	114300144	159210512			PY17X_1014500	PY17X_1014500	26	CLESCPTSDFSNK;DRNEGEFEFGSPVNYTIGNK;EFILEIYEDYNSKL;EKVINVVFTNR;FHFILNPMSK;GPNNNLYVEYLLNSK;IIDKNGNIETSVIYTDYTK;ILYGTNYNGQICGK;INDKDIYDNSK;KNFFEENFFFPFK;KYYEIYGNNK;LDLDLDSNGSSK;NFFEENFFFPFK;NGNIETSVIYTDYTK;NKTDEDNLYGEK;QMIDESPLR;QMIDESPLRK;SECNQNVVEEMK;TDEDNLYGEK;TFTPDLLR;TLSLPFFFNELIYNIK;VINVVFTNR;VLFFWINK;YCYNINEK;YYDTVNIMNICYPR;YYEIYGNNK	95981280	67852112
PY17X_1230900	PY17X_1230900	25	AHEAQLEGYK;AKEIDSINEK;DDSFNNNTNYVDNQNLK;DVEPPPSKPLNTQLLYPNGIDGAPDYK;EEHTIQQELYFPNDIR;EGLENELEK;EIDSINEK;EIDSINEKRPSNE;ENELIVQLK;GCSPGYKIPVGLLLSGK;GCSYFFGYNAATSFLEK;GSFSIEVLLLLYALK;INFPDKIWLIR;IPVGLLLSGK;KENELIVQLK;KVIDIVSNEPNLLR;LLEVGGNPDNTQFLFLGDYVDR;LNINDQNK;LQDPITIVGDIHGQYYDLLK;NSNMHEGLLK;QMTTFFNFR;TGFPTVITIFSAPNYCDVYNNK;TLMHHLR;TNEEIQTSR;VIDIVSNEPNLLR	113746048	31492350			PY17X_1354400	PY17X_1354400	22	AHNAEDGLNYNGIDSYNK;AHNAEDGLNYNGIDSYNKQDK;ALGELIVAK;ELKTEENDDDNILQDL;FNCSYSCQNLQYAK;KLEEQNVHTNHIYIK;LEEQNVHTNHIYIK;LFLNNAINMSLYEK;NFINIKEEEYK;NLKIDENTK;NLNENDNSIDFTSYLLEPFIK;NQMLYGNR;RAHNAEDGLNYNGIDSYNK;SGNNSTTNNNNENYIVADFPSLPYK;SLFNLDR;STPIETVGK;STPIETVGKK;TEENDDDNILQDL;TLINTDIEIEYLPLK;VAGYVEDIK;VAGYVEDIKHCR;YDKNLNENDNSIDFTSYLLEPFIK	95353568	6146461
UniRef90_P22315	UniRef90_P22315	19	AESLNGNPLFSK;AIAFTQYPQYSCSTTGSSLNAIYR;ALADLVHSHIQSNK;DLMTLPIQNK;ELNHFPEEK;GDPYPQEVGATVHK;LCSTQLSLNCPLCVNPVCR;LFLDRDLMTLPIQNK;LGYPNPYR;LLDELSPATAPHK;LLDELSPATAPHKYYIGFR;RAESLNGNPLFSK;SEVVILFSAHSLPMSVVNR;TGILMLNMGGPETLGEVQDFLQR;VGPVPWLGPQTDEAIK;VGPVPWLGPQTDEAIKGLCER;VMEKLGYPNPYR;YVHPLTEEAIEEMERDGLER;YYNEVGQKPTMK	113577048	147018336			PY17X_0303900	PY17X_0303900	38	AEEFVNHYMR;CMCLLLYPYIQCINK;DYWVLIFSR;EFTGNFR;EINVYSYGIEK;FILDEIKHVFR;FISTIFSSFQSYCTDK;FNDSDIDVNENNK;FNDSDIDVNENNKK;FYVIDNK;GLLPMLSFISLNDALEIDER;HYSAYLK;IAYSNSEQIIYDTISDVNTIK;ICQSLDKFNDSDIDVNENNK;IIKPMTTLGWK;IYIDIIQTAK;IYIYDHK;KDDIFNLLK;KDYWVLIFSR;KQNEILVK;KYDDIYLK;LVNITSHFK;LYDHYNIVK;LYDHYNIVKEENK;METYLYNCLK;NAANYLSVLIK;NLYNDILNISDNNFVSFEHER;NTYTHPFELK;REINVYSYGIEK;RPFHDIFLEDSK;TDQITHEYYNK;TMCDIENK;TMCDIENKEFTGNFR;TSDFLFNIFK;TSDFLFNIFKDR;TYLLYNSDSFYFILILIYVYINR;WNLVMSESEHNEVMR;YDDIYLK	93972400	24501360
PY17X_0624000	PY17X_0624000	67	DAENVENVENEENEQNEPNAEK;DAENVENVENEENEQNEPNAEKR;DALEPTDENEFDIK;DDLNININDDNKK;DNQNNQNNQNSQNNINTFSAR;EILDISIGDNNENK;ELKDNQNNQNNQNSQNNINTFSAR;EQIECAEK;EQIECAEKENEYDDK;ETTLNIIR;HSSIFNLSVTEGNTK;IDDNTNNILSIQNR;IIEYGENENFIVENSVK;IINNNIMK;INEEENYNIK;INTLNNISIYLDDAILK;IQNCDYDMHHQTGK;IQNDDEEFLR;IQNDDEEFLRK;ISILENDK;ISLLNDDYFLR;ISPLHLTHFTR;ISSDSNISDAK;KLLSTSDGNAENYK;KNPNFEINNINLNVDWK;LLSTSDGNAENYK;MFYSLNR;MNQSIDILDAQFNNLK;NASLKNEIPFQSSNK;NDFFSDLK;NDVNFEEIEK;NDVNFEEIEKR;NGDCLIDIGINEK;NIGACTNLINEMK;NIIFQFINK;NIIVPIDFK;NIIVPIDFKR;NLIENQNNR;NNEIECEK;NNFFLNDDK;NNFFLNDDKNNEIECEK;NNIENYSHNYDNK;NNIIVDNNNVDNNK;NNNFASTNLHGSLK;NSLELLMNYGNDDSLNNSK;QNEENIILK;RSNIEFLNNSDINSIR;SEGDKIIEYGENENFIVENSVK;SIAVFDDK;SIAVFDDKEK;SINNELNESYNNMDK;SISPESAR;SKPIDISER;SMSNSSLGDQNNLNQNNNFLK;SNIEFLNNSDINSIR;TKTSEDMIESVR;TLYDNGSTR;TNANESGNVENGENEKYEK;TSEDMIESVR;TSNNSFSLWENK;TSNNSFSLWENKINSTR;YDINTSITASNNNNK;YDINTSITASNNNNKK;YEVIQLNHGK;YNNDSISEAENNIR;YTCDIYELYQK;YTININTVNNDNK	113255704	39908384			PY17X_0407000	PY17X_0407000	42	AAWCGFRPLVHDSK;AAWCGFRPLVHDSKK;ALVGAGGLGMISVGGVYLLK;CALIDRNDFSSGTSSK;DELNWSK;DELNWSKDQMNK;DTEFLATELSK;EIEIYAK;FLMLIGSHDQNGNLNHEDLTFGCSK;FRLGFIDTHVSNQVIHK;GSLVYYDGQHNDAR;IANLLKDELNWSK;IAPFMSRPVPILMPIYK;IDQTKPYIEAEIVYASR;INNKEIEIYAK;IYDLLADLVCYFDK;KALVGAGGLGMISVGGVYLLK;KDTEFLATELSK;KLDISELYFVWEALGER;KMAQDTLDYVLSK;LFNKIDQTKPYIEAEIVYASR;LGFIDTHVSNQVIHK;LKTNQYDILIIGGGATGAGLALDCATR;LWQVPYFAYNIK;MADENSKPMIQVSVGCHFILPK;MAQDTLDYVLSK;NIEEAKSYIDSLSLE;NMIDKDVTYK;NNNDQDEITTHEISR;QKNNNDQDEITTHEISR;QNTLDQFPLLHQDELK;SHEIIEDENGLISILGGK;SHEIIEDENGLISILGGKWTIYR;VIINATGPQGDIIR;VIINATGPQGDIIRK;WYSSKNNGMIIPK;YEFANTISDVIGR;YEFANTISDVIGRR;YINVSPEEIK;YLENAVK;YSPIGNR;YSPIGNRSEMINR	93262896	1549143940
PY17X_0404300	PY17X_0404300	73	ADDISLYK;AYISMIHNTIK;CYIYHIQNDVIK;DKAYISMIHNTIK;DLTINENPEQIR;DNNNTYTQIQMQQNNYNK;DNPDWLPNQSQNQHQSK;EEIALSLFDENK;ELIHNQHLYASK;ENNYYDIQNK;ESSLEYPYPYK;ESSLEYPYPYKYENNR;FDDLNNYLVYIIPK;FINELLR;HIENEQNLYIQNEK;IKNFFDISLR;INDENKNEINK;INIINTK;INQNSNLDTNYNTQK;IVENYNSYNLYIK;IYGFENIK;IYYINHNFYK;KINQNSNLDTNYNTQK;KNDIVDVNDILYDIINSYAK;KYAPYNNNNNNNTK;LCILPLMQIAK;LDYNFYYTNK;LLLLNYEDPISNAHVNNQFK;LQEYLNKDDINK;LTDQFSTTDGYITYK;LTDQFSTTDGYITYKK;LYINDGFLLINNK;MFELYIK;MSFSANNEQQNLFFTINNLFNK;NDIVDVNDILYDIINSYAK;NFFDISLR;NIFLIINAK;NILLNEYLNCSK;NILNNATTPTATTPNNNTK;NITIPLFDFIK;NIYNFTK;NKFDDLNNYLVYIIPK;NMNFSETLEK;NMNFSETLEKK;NNFTNINR;NNHMHNDVINHGQK;NNLMLCIHTR;NQVLNNQEK;NVDMSNECK;NVNSNNNCIYNNDIIYIIYNNK;NYLSQNQDHISINTTNNEYIGK;QINSINVSNIDLNGIDNSINNSR;QNSQFQQNNQFK;QNSQINTCTGNIIK;QSFQTNSSNYNQK;SEYISMNEK;SIANQIFITGK;SSVLDNLK;STSDFSNNR;TCLSLFNNYSK;TVLTYLLK;VINESETYK;VQNNSINKDLSNQK;YAPYNNNNNNNTK;YDHQNYYSDMVLYFK;YEIVIYPSIYNPK;YEQSQNKLTDQFSTTDGYITYK;YFMDTCR;YFYILSHDHLEK;YIDLSTNYWGAK;YINNNDIIFK;YLIDLIYK;YVILNSK	113217792	42062468			PY17X_1145300	PY17X_1145300	20	AGVPMEVMGLMLGEIVDEYTIR;DIWVNPLK;EEILLENIGK;EEILLENIGKIDAK;KLTSLYNK;LINPHILMLGQEPR;LLDFDEQK;LLDFDEQKK;LTSLYNK;NMLLNLHK;NMLLNLHKDIWVNPLK;NTDETLESIK;NTDETLESIKK;NYYSIVINYR;QTTSNIGYLTKPTLTALVHGLNR;SFEQLNPR;TIGVVVDPIQSVK;TIGVVVDPIQSVKGK;TREEILLENIGK;VVIDCFR	93199288	189482400
PY17X_1129200	PY17X_1129200	35	AQGPDGALSGSR;DVNSILINNITIAQNNK;EITCIDMLNQCK;EITCIDMLNQCKK;GEFAVLGGVHEVIK;GNLNTMQVIDK;GNLNTMQVIDKSESSEVPIEDHK;HENISVFEVFFR;HISQDSCNNTLNGEISK;HISQDSCNNTLNGEISKK;ICISNDINEK;IFIDISSK;KHISQDSCNNTLNGEISK;KLMDGHENAINNNYTK;KMSHYEYIDEFVDYLK;LCNGGNGTNLNDNLYLNK;LCNGGNGTNLNDNLYLNKQDMEMR;LKTDHFSTYNPTR;LLHAWDNGK;LMDGHENAINNNYTK;LNVPFDGLK;LVEINNQPCFK;MSHYEYIDEFVDYLK;NANESELLAFVAFAQINPK;RAQGPDGALSGSR;SESSEVPIEDHK;SIYVNDVYITEDDLK;SIYVNDVYITEDDLKELLLLK;TDHFSTYNPTR;TLAEFGCR;TLAEFGCRR;VIETFNQDK;YLDNHDFLSIVNK;YLIENRINK;YPVLFSECYYELYK	113045464	272838272			PY17X_1433700	PY17X_1433700	54	ADNSLSHSNMSMNSYDK;AENINPGILNYK;DNSKAENINPGILNYK;DSADELLTK;DVSTINDNNYVTNNNEVNQNNNK;EEQTENYYVDKR;EFDIFLGQHFER;ESLTEYDLK;FEDSNTTMR;FNTYVNDIDK;FNTYVNDIDKNADINLLR;GGYSDYGNTVDILR;HIIDIDNK;HILGDSESLR;INENVFNEGNK;INENVFNEGNKLENGYQNGMSK;ISHNNSDSYNDQK;ISLTNGINVNDK;ITTNQNIMDSR;KITTNQNIMDSR;LDDSISR;LFDSNNYMANK;LHQSQEIALK;LNGEYFENMTGSVR;NADINLLR;NAHNPIIEQNDIHSK;NEFMSFINSIK;NFDNTDLQISYIENEIQNK;NGIKDSADELLTK;NISNNFDLTASNISR;NLITNMNMNEDNR;NLITNMNMNEDNRR;NMDEVYNNSDNIK;NMDEVYNNSDNIKNPNISESNK;NNVNIQSEYK;NSFLNSSYK;NTVKFEDSNTTMR;NYLEKENQIQNK;NYNDENDSYK;NYNDENDSYKK;QSDNMHYNEELAIEK;RSEFSIEDSR;SDFITNSK;SDQSDSVNEYMNK;SEFSIEDSR;SGMGNYLNNSTNK;SNLLDSNIIVMEK;SNYNYITK;SSINNYDIEK;SSINNYDIEKSDQSDSVNEYMNK;TFDQFFDSGYEQNYGTKK;TMSNNFLHQSR;TNPYYER;YSNSLNEFSTSINDSQTDR	93068736	12162950
UniRef90_P16036	UniRef90_P16036	19	ALYSNILGEENTYLWR;EEGLNAFYK;EKGSTASQVLQR;FGFYEVFK;FVVPKPR;GIFNGFSITLK;GIFNGFSITLKEDGVR;GSTASQVLQR;GWAPTLIGYSMQGLCK;IIMIGTLTALQWFIYDSVK;IQTQPGYANTLR;LPRPPPPEMPESLK;MQVDPQK;MQVDPQKYK;MYKEEGLNAFYK;QIPYTMMK;TVEALYK;VRIQTQPGYANTLR;YYALCGFGGVLSCGLTHTAVVPLDLVK	112969768	284243456			PY17X_1424400	PY17X_1424400	36	DAAVLAYGSIMEGPDTEK;DAILLTYSNIIYALIDGNEINK;DNYESEEK;DTAAWTIGK;EMENILECLWEALR;ETNIVQYINQLFNEFCK;IDILSSQR;IDILSSQRDEK;IELSYNK;ISILTVLGDIATALNK;ITIASGSPENDDWVSYIFELR;IVIGTACQIISIITK;IWLNFPENIK;IWLNFPENIKNELK;KLIDVTSR;KSSTICLAYLTEDIADICNESK;LIDVTSR;LIDVTSREDADTR;LKPLVEESVGQLYEVLR;LKPLVEESVGQLYEVLRDPSVSVR;LTDLIISVYGK;LVNNIIEK;NDIVEPVISFVEENFIHEDWR;NQNDPYLR;NSLLNLLDQHGEK;NVFVSKDNYESEEK;QAMVFLLPK;RDAAVLAYGSIMEGPDTEK;SDICEDALLACSAIINVMGNDFR;SFGVHDSIK;SSYNKLENTYTTDLDDSFCVLCK;TFLNVIFK;TVIDGCKDNER;VAANVCWVFNQLAVNK;VAANVCWVFNQLAVNKR;VLYNLMSFIDHNFK	92997624	142271664
PY17X_0924300	PY17X_0924300	59	CGNFIDLCLGPHIK;EALELANVK;EDSTLENIDNNQDPINNQPGGVLK;EDSTLENIDNNQDPINNQPGGVLKK;EEVLELFK;EINIELLDGSIK;EISTNTVTVR;ETSPGSGFWFSHGAK;EWGMKPMNCPGHCLIFK;EYGVGQETDSNLVNNSNTDVIEK;EYGVGQETDSNLVNNSNTDVIEKK;FLGIETPQGK;FPFWLSPR;FQQDDAHIFCSLDHIK;FVAILVEHTSGK;GFDRPIIIHR;IDIVLRDSLNR;IFWHSSAHILGSSLEK;IKFLGIETPQGK;IYNKLIEFMR;KEDSTLENIDNNQDPINNQPGGVLK;KGFDRPIIIHR;KNFVIQEDPDFIQYR;KTELTDYIK;KYDEVITPNIFSCDLWK;LADFGVLHRNEITGSLSGLTR;LNEGDGAFYGPK;LNEGDGAFYGPKIDIVLR;LNEITPFIQK;LVKENVEFEK;MICTKEEVLELFK;MLDINSVK;MLDINSVKLNEITPFIQK;NCMFIFNIENK;NEITGSLSGLTR;NFVIQEDPDFIQYR;NITTPYQIASQISK;NITTPYQIASQISKK;NKEYGVGQETDSNLVNNSNTDVIEK;NLNLFFFEK;NSSAYWLGNK;NSSAYWLGNKNNDSLQR;QAIVLPISDK;QAIVLPISDKFNEYAK;SHQCGTVQLDFQLPIR;SLKEALELANVK;TELTDYIK;TELTDYIKFIEEAK;TEVVNVLQFIFFVYNLFGFK;VIENDPNYYK;VIENDPNYYKEINIELLDGSIK;VYGISFQK;VYTVQELVNTFK;VYTVQELVNTFKK;WKLNEGDGAFYGPK;YDEVITPNIFSCDLWK;YDLYLSTRPPK;YIGDIETWDFAEK;YNPFKIELIK	112944264	542756480			PY17X_0944800	PY17X_0944800	20	ALISIISSYTCISPK;CYDNFEIISTQVK;EEYQNFNK;EEYQNFNKK;EIDQTNSTLDNYILNNYIK;FKYDINLLSNITNWVYSR;GINNDYYILEGQLK;HAFIHTYQPDK;IIEELKYTEK;LPFSINLFHQIELIK;MLTGNINHIITSFPNIQIK;NNQTNIYTWK;NSLISLNFWGILK;QHFNFYIGTGIR;SENDDNNSDPIINYK;WAGYQINTNLIFYIENSIK;YDINLLSNITNWVYSR;YHFLPNGHIVYPK;YNEENIKPIK;YVYWVSINGTNK	91748736	10026399
PY17X_1005200	PY17X_1005200	33	AVIGEEALSNDDILYLEFLDKFEK;AVIQVFEGTSGIDNK;DIYQSLEIAWDLLR;DVLDHSDENFAVVFGAMGVNMETAR;EMHVFVILTDMSSYADALR;EMIQTGISTIDVMNSIVR;EMIQTGISTIDVMNSIVRGQK;EVIHTKVEASR;EVSSAREEVPGR;FITQNTYESR;GPNILADDYLDINGNPINPQCR;GQKIPLFSAAGLPHNEIGAQICR;GYPGYMYSDLSTIYER;IALTTAEYLAFEK;IPLFSAAGLPHNEIGAQICR;KAVIQVFEGTSGIDNK;MPMSDEMLGR;NMTRVDHPYVSDQLYSNYAIAQDVK;NSYVEVSGDILK;NSYVEVSGDILKMPMSDEMLGR;QDFEENGK;QDFEENGKMER;QGQILEVCGK;QGQILEVCGKK;RFITQNTYESR;RGYPGYMYSDLSTIYER;TISGVQGPLVIIEDVK;TISGVQGPLVIIEDVKFPK;VDHPYVSDQLYSNYAIAQDVK;VFNGSGKPIDK;VNALAAVR;YFRQDFEENGK;YSEIVTIHLSDNTSR	112940576	379957184			PY17X_0508900	PY17X_0508900	25	DIISINDDKEMEQIR;EMVQLLNIEMSK;ENIYTLFEK;ENIYTLFEKDIFK;ESEKYQELLVENFK;EYIDKISYYDNVTK;FEEINAR;FEINLDR;HLIYEYQR;ISYYDNVTK;ITEINNYIK;IYSYITTLNK;KTEDLIQK;LASSNKNDDNPSNDEIIIK;LITYENDEEIQITDK;NDDNPSNDEIIIK;NEEPNIAR;RENIYTLFEK;TEDLIQK;TEDLIQKFEEINAR;TNSDFYDYK;YNITFTNINNK;YQELLVENFK;YQELLVENFKK;YTEENKHLIYEYQR	90566888	7.43616e+06
PY17X_0941800	PY17X_0941800	55	CELEENFNNLQNSVK;CVEDISSFNDK;CVEDISSFNDKIK;EINYYAEIYNK;EISEILKK;EKLNVDIYNMK;EKNILNNSR;ENEIVNYK;ENLLIELK;ESIDKLEDTINSSSSK;EVDNIISMYTEK;FNNNLLELNNLK;FNNNLLELNNLKK;GNDLYLILGQK;IDIQNEQK;INVLELEK;INVLELEKNNEQVK;IQNENNQINEEILK;IQQILENTK;KCELEENFNNLQNSVK;KVNIEYNNEMMSLK;KYYENIYDK;LEDTINSSSSK;LEENVNNLGLELFR;LKDILYNQLVK;LLDEKLR;LNEELDKK;LNVDIYNMK;MLEKDWFLK;MLNDSINNMK;MNHEINEIQTCINIK;NEFIENIK;NEFIENIKK;NFENGVNVSFK;NHYIIENK;NILNNSR;NILNNSRLSK;NKLEENVNNLGLELFR;NLDGNNFQGSGFNSTVPITLEIK;NLQVLINDEK;NLQVLINDEKR;NNLLTQYEYVIK;QNSILANIK;QYEENKDIIYLK;TEWVENNENISETYTNLK;TFGAQNEVYEK;TKVNENVILSQEGR;TQYINIESLK;TQYINIESLKDER;VNENVILSQEGR;VNIEYNNEMMSLK;VNIEYNNEMMSLKK;WNENANIK;YQQNLLDYENQILIFENK;YYENIYDK	112609256	21422302			PY17X_1127700	PY17X_1127700	15	ANIDVTTASIHETEK;ANIDVTTASIHETEKVQLQSK;GSNAISDCQVVIEMLR;GSNAISDCQVVIEMLRDQK;HSLIDDVEAVAYPSFESDFK;IVELLLDR;IVELLLDRESALR;LASGFLLHPSITF;LYAAICAAPALVLHR;NCVTSLGPGTAVEFALK;NDIFDVIIIPGGMK;NTVFADTIIDK;NTVFADTIIDKVK;RANIDVTTASIHETEK;VKNDIFDVIIIPGGMK	90401824	441062240
PY17X_1371000	PY17X_1371000	12	AMNKAWTELASEMK;AWTELASEMK;AWTELASEMKGTINIAK;ELAHETFLNIDR;FKIEGFPTLIYFK;GTINIAKVDVTTNSK;IEGFPTLIYFK;IEGFPTLIYFKNGK;NFILESYK;NFILESYKNVKPSDAPTPLSYADILK;NVKPSDAPTPLSYADILK;SLEALKNFILESYK	112269672	774908160			PY17X_1144900	PY17X_1144900	68	AIFEEDYSDK;CATIAISDGCIPSNEGR;CHQNPSNSNNLFSGK;CKYNVLPTIDYHK;DLQNEEKVNYIK;DNFWEMAETGPCGPCSEIHYDR;DNILLDIK;EELDVSIK;EESIEYAWDLLTNVYK;EFIITSEESIGK;EIFNNSIPSYQGK;EMQAETFMK;ETNFYYENGGQIYDTGFIQNESMK;FDDLVAK;FQVLNVQK;GKEMQAETFMK;GSLEDSSAIK;GSLVDDEKLR;HQLISDTNNFK;HQLISDTNNFKINK;HVFDDPNENK;HVFDDPNENKLTDVQNYK;IETEINNIVK;IFLGNVDKNSDLGK;ILEDLEIIEK;ILEDLEIIEKDIVEK;ILGNCFK;ILPFGMK;INEEDPDKIDYAYR;INKVIDLPVEK;INPDRLYVTYFGGDK;ITSILQNVQSNYDTDLFTPIFK;KCHQNPSNSNNLFSGK;KFDDLVAK;KHQLISDTNNFK;KNDVIETVVDFER;KVLEDQMNQTK;LEGNSSCNNNSNGSSIFNCEQK;LFTEINGNQK;LIACNHTATHLLNFALR;LNMEEFNTLFK;LNMEEFNTLFKK;LPSPCIDTGMGLER;LTDVQNYK;LYATENKDNILLDIK;LYVTYFGGDK;LYVTYFGGDKNLPSCPPDLEAK;NDVIETVVDFER;NDVIETVVDFERR;NKLEGNSSCNNNSNGSSIFNCEQK;NLPSCPPDLEAK;NNENGEINGQNIGNK;NNFINYFK;NVIMQEELIFNK;QAAEEVIKK;QIKEIFNNSIPSYQGK;QVMESVGGHSGGGK;SNVLWFYK;TMDLTESK;VLEDQMNQTK;VNVVFISK;YIKEFIITSEESIGK;YKHVFDDPNENK;YMTSEQVR;YMTSEQVRNNFINYFK;YNAENEETGYLHTDK;YNVLPTIDYHK;YNWNNTFEDIK	90389624	457627168
UniRef90_Q8K1B8	UniRef90_Q8K1B8	39	AGDVLWLR;ARGEELDEDLFLQLTGGHEAF;ASFSKPLFQTVAAICR;CLMQQGIK;CQDEQQYAQWMAACR;DTTLSYYK;EKEPEEEVHDLTK;EPEEEVHDLTK;FIQAWQSLPDFGISYVMVR;FKYYSFFDLDPK;GCEVVPDVNVSGQK;GCEVVPDVNVSGQKFCIK;GSAPSDMLDSLTTIPELK;HPEELSLLR;IDLAVGDVVK;ILEAHQNVAQLSLTEAQLR;IVEEINR;KDEILGIANNR;KQDWSDHAIWWEQK;LFFGPQHRPVILR;LKGSAPSDMLDSLTTIPELK;LLSIRHPEELSLLR;LLVPSPEGMSEIYLR;LPRPSSLPDK;LPRPSSLPDKTQLHSR;LTQLYEQAR;QDWSDHAIWWEQK;QWLLQTHWTLDK;QWNVNWDIR;QYWVVFK;RQWLLQTHWTLDK;SQDEAPGDPTQQLNLK;TASGDYIDSSWELR;TMADSSYASEVQAILAFLSLQR;VFVGEEDPEAQSVTLR;VTGESHIGGVLLK;VVLAGGVAPTLFR;YGILADAR;YYSFFDLDPK	112186248	609952510			PY17X_1329900	PY17X_1329900	30	AGDNLYANFQSICFLK;DAQYNIAMEK;DILNIFWLSSNPK;ECNDTILNSLLTK;ESAVHDIVDEEK;ESAVHDIVDEEKR;EYIGILEQDTNLK;EYIIYYDNMETTK;FKEDCFLR;HLESFNILFDEISIINSDK;IFEDLIENLFSDQHTTFELSK;IINKNDDIYEIYFMK;KTDSNDTHLFNELEK;KYFSNIFNNNINELNK;LSDEELK;MSTNWVLYEK;NCSIITINDISDYVGNTDIK;NDDIYEIYFMK;NNIFEAYLR;NYFINLFIQLYEFFNEK;QLLNYLYIEDLTTK;QTPNQNYEDK;SLFIIDKDDYK;SVEEIIITILSEYITDYK;TDSNDTHLFNELEK;TLDSFIK;WLQHLNLPYSFK;YFEISVNHFK;YFSNIFNNNINELNK;YLTVMNTIK	90187632	5.49159e+06
PY17X_1336100	PY17X_1336100	94	ALNMLNMR;CIGVSITK;CIGVSITKR;CLQNESGIYFILDPTK;CTWNDSFYYK;DDLSADTTANDK;DGHTTHLVSLK;DTHSISLLYTFCTLQK;EIYEGNIGSR;EKYNMNQIFPLWDHPK;ELATPLCMWK;ENYVNVYMENFK;GGYDNFENNDNYNNAINMTNK;GIDINTGTR;GIVTDFLNNELPHGK;GKLYNEEYMYSAR;GVFEEDGNLKK;HISSENSGAPHGSASNNNDAVK;HNLSNNQTGAPITNLIK;HQHCSLVYPAK;HSDVYDIFIPENSDGVTLHVQK;HVGCFFESK;HYLSICEDVVK;IADWLEQLFNFNK;IASSCAIMSR;IEASFGLSK;IGNNKTANDINNMMMK;IKDEYYINNPSK;IMNESPHAYLYGHSIVK;INYLGDQIPIGR;IPNTSETVLENNNSFVK;ISTTQMPLYYFR;KENYVNVYMENFK;KLLDDMWTFR;KNSVFGDAWLLSLTGENPLR;LDAPFIDTPYNLFLSK;LKTDVENSDEQVEK;LLDDMWTFR;LLPLSGNYPDER;LLYWNFR;LNLTEGVIIYGGK;LNTPLLINNTEDIGADVK;LYEYDTCR;LYEYDTCREK;LYMFGGTNNK;LYNEEYMYSAR;LYNNVNSSNTVINK;MGNNNESQAVDNK;MNLFEYNSHLTPNISK;NAPHILHNSNNNR;NDDNNHVDAQNEANVNNEK;NFNIIYNNDEEGDNYMNDQNDGNK;NFNIIYNNDEEGDNYMNDQNDGNKK;NFNISNYNLDLIK;NGPNNHGFGTIVNNK;NILISSVFGR;NKTPYTNDSEPILHK;NLHNANPLNR;NNNCENDTNGGLTK;NNNIVEDEEELMK;NNWSNMER;NPVPCIFIHGGFK;NPVPCIFIHGGFKK;NQHYFYNDISNSIFDIK;NSGLSMHDYLYASK;NSKGGYDNFENNDNYNNAINMTNK;NSVFGDAWLLSLTGENPLR;NTQGEGSNFSSK;NTQGEGSNFSSKYQGVK;NYDNNSFYNNNNNNNIKK;QEFVHENNHAFLVFK;QKLEEALEYGISQNVQPQNSANK;RLDAPFIDTPYNLFLSK;RMNLFEYNSHLTPNISK;SGGSYNNNMLNINK;SHLMQYHNSNYDDK;SHLMQYHNSNYDDKNSK;SNYSSIFITQR;STNIFLQNTLLIPTCMR;TANDINNMMMK;TDVENSDEQVEK;TETQNEMETENNVEDGNETNKK;TIDDTNEDSIASR;TINTIGIGLLSLELMNHCDAK;TLGNNNNANNNENEDGNNSTENR;TPYTNDSEPILHK;VCETGILLYYK;YGDNDKSGGSYNNNMLNINK;YLSYENTVNTQSEVHK;YLSYENTVNTQSEVHKHQK;YNMNQIFPLWDHPK;YNNNNYFK;YNNNYNNVR;YTLYHFLR	112043744	297787136			PY17X_1036300	PY17X_1036300	9	ADGYIIEGDELLFYKR;AIKLDSGSFSWPAFGISK;AKQIDPALLEQFK;KYELGRPPSNTK;LDSGSFSWPAFGISK;QIDPALLEQFK;VLACISSRPGQCGK;YELGRPPSNTK;YELGRPPSNTKLGSR	89460128	352438688
PY17X_0314300	PY17X_0314300	36	AFGLNNVK;CIDSLVPIGR;CIDSLVPIGRGQR;DRGNHALIIYDDLSK;EAYPGDIFYIHSK;EIVAFSQFGSDLDASTK;EIVAFSQFGSDLDASTKK;FENFDFK;GIIPAINVGLSVSR;GNHALIIYDDLSK;GNHALIIYDDLSKQAVAYR;IGSSAQYK;IIDVNVGYELLGR;IIDVNVGYELLGRVVDALGNEIDGEK;ILTEILK;IQENCDLSEVEDQIK;ISPVEISK;ISPVEISKILEK;KFENFDFK;KIQENCDLSEVEDQIK;KSVNESIITGIK;LASSMKLELAQFR;LELAQFR;NIKEGDIIK;QTGKTAIAIDAIIHQK;SSELVEIHNEEDK;SVNESIITGIK;SVNESIITGIKCIDSLVPIGR;TAIAIDAIIHQK;TNRIIDVNVGYELLGR;TSANEVGYVLSVGDGICR;VPDNEKVYCVYVAIGQK;VVDALGNEIDGEK;VVDALGNEIDGEKK;VYCVYVAIGQK;VYCVYVAIGQKK	111205584	1514815360			PY17X_1373100	PY17X_1373100	9	ALNYLGQIDGETDMK;DKVDVTYINAIYDSGNSTDFANDQK;EMLVNTQPIQTDIDAEEALAK;HSNDTIIILCPSR;LGTNIAGFVIK;VDVTYINAIYDSGNSTDFANDQK;VDVTYINAIYDSGNSTDFANDQKER;YLVMVEK;YLVMVEKLNTDPNYTPLIK	89235664	24700898
PY17X_1007200	PY17X_1007200	26	EINTDLKNSIFEIEQK;ELIYAFK;ELIYAFKK;ELYNLLEEK;ENELILER;FIDNTNLIK;GEMTILSNNNNNNIDK;ILNITSNEFK;ILNITSNEFKK;ITSLEENK;ITSLEENKLTLEK;KQINLLENNK;KQNTVNILK;LNILETEINEQK;LNILETEINEQKELYNLLEEK;LQSINVENTK;LQSINVENTKEDNNNSGIK;MENEIEDQK;NKGEMTILSNNNNNNIDK;NSIFEIEQK;QINLLENNK;QLDLIVILK;QTSDTTSSLALTNTQNNDNNYDNNK;SQNEDNTIIPSSTSPK;VISDKSQNEDNTIIPSSTSPK;YNTLEKENELILER	110814224	4616369			PY17X_1144100	PY17X_1144100	32	DIDAEGNWR;FLNEPQHNNQNR;FNNNIFK;FNNNIFKNNNNNNNFNR;GEENMMNNTFESLDK;GMQNPPPPPPSVVYEEVSYFNNIEK;HLLIGNAVK;IDDESFPDLLESTEK;KGEENMMNNTFESLDK;KIDDESFPDLLESTEK;KTENSEENDLSLAK;LSDGIFDR;MGMNMFDGFK;MGMNMFDGFKK;MINSGGGMQGNNLNYMK;MINSGGGMQGNNLNYMKR;NAFNNLNANNK;NDINDKNNINLINNNNNGNNR;NFGNGNMPGNNK;NMNSLDSR;NNINLINNNNNGNNR;NNNNMNMNMNSK;NSINNMNDNETITGYILPGFK;NSNFFQNK;NSPSNILSNNEGEGLNR;NTGVPNRNDINDK;NVSLGKHLLIGNAVK;RGMQNPPPPPPSVVYEEVSYFNNIEK;RWNDYQTNDMDK;SKLSDGIFDR;TENSEENDLSLAK;WNDYQTNDMDK	88772720	134525920
PY17X_1427100	PY17X_1427100	17	DNLPANPYVHLFEECDSVHK;EDFEVRK;EDLVVQIR;EDVCEQAVWALGNIAGDSAECR;EYVLNQNSLPLLLK;GKPAPKFEIVSK;GPPIQEVINSGVVPYIVEFLK;IPSLAIGVR;LSCLLNSSK;LSCLLNSSKK;NAAWTLSNLCR;SNQNDSTNDSLYNTSSNNSSNTLEMLK;SSEYVTQLNSTK;SSEYVTQLNSTKELR;TVGNIVTGDDLQTDVVVK;VVELLSHGSFLVQTPALR;VVIDNNAVPYLVR	110787200	171178880			PY17X_1214500	PY17X_1214500	29	CLLPCHPYLNSDWSFSSYK;CNILAITGNK;CNILAITGNKNDR;DIILLETLNTTK;FNEHIGGEMLK;GKNIASHVMLNYEK;ILSLNISNDNNWLCLTSNR;IYNTNPFTQTYSR;LDNNRYIAFNQDYGCLCMANEK;LFNTFDGSLLNEFR;LFNTFDGSLLNEFRR;LKDIILLETLNTTK;LLVTASTK;LTFSSNIIGVR;NASENVHEELPYINFK;NGLYIAEMLYR;NIASHVMLNYEK;NIASHVMLNYEKESK;NIIIAYLSPIK;NKNGLYIAEMLYR;NPSGLCCLSNIDK;NPSGLCCLSNIDKNIIIAYLSPIK;NTVHVFSIYK;NTVHVFSIYKR;NVLIIWDDR;TDLSIYAHDNPIGCINLSNDGK;VNIHIFEK;YIAFNQDYGCLCMANEK;YIAFNQDYGCLCMANEKGFK	88561480	259627920
PY17X_1345000	PY17X_1345000	25	ESLNDLFSMK;ESLNDLFSMKG;FADGEVSMQFLDSIR;FQDGLNYR;GMSDCGIAMLIK;IENSPLEEVVVTDTVK;ITAVIPYYGYAR;ITDHLSTTLGK;KFQDGLNYR;KITAVIPYYGYAR;KITDHLSTTLGK;KNLYKPVIVSPDAGGVYR;LSSRVPISAADVAR;LSVSVLVADAIR;LSVSVLVADAIRR;MENAIIFSGSSNPLLSK;MENAIIFSGSSNPLLSKK;MIEAMGVDR;NLYKPVIVSPDAGGVYR;RVFAFATHGLFSGPAIDR;VFAFATHGLFSGPAIDR;VPISAADVAR;VPVDNLEAQLIGLDYFTK;VPVDNLEAQLIGLDYFTKK;VVAIDLHSGQIQGFFGPR	110264464	328270272			PY17X_0104300	PY17X_0104300	22	DNEEKYILAFNTYMYDVQK;EKYIDENFSSLINESK;ENINNITSMNEDSTK;EQESFNLK;FECLNNTIENMNTHFNNILK;FSYFTKDDK;IGNDQEMANELLQK;IGNDQEMANELLQKR;ITNQKLSDISPFIL;KENINNITSMNEDSTK;KQVTLNCSLQQK;LDNFSEFLK;LFVDCVQQIK;LFVDCVQQIKK;LLISFFSSNDLINLMK;NHMIYLEEK;QNVESENRIGNDQEMANELLQK;QVFSKEQESFNLK;QVTLNCSLQQK;WYINECLR;YIDENFSSLINESK;YILAFNTYMYDVQK	88538344	7.73993e+06
PY17X_1413100	PY17X_1413100	61	AVLEHDWSEMYADLCQALK;DGNLGNFR;DNLIDDNNR;DNLIDDNNRR;DNPFTPDNLNIPTTSLASDK;EFTNENNNQNNNQNNVTK;ENMHPLEFMK;ENNNMIDKEK;EVENTENKNEEPK;FGSQNNTDSSNNFNNINFK;FGSQNNTDSSNNFNNINFKDNK;FVIQDVFDLR;GNNNDDGDFVK;HGNTNTTSGLGDEMNNNNSDNR;IKFVIQDVFDLR;INTDEIQTVVNEVINK;IQEEYENLPSTFESTMK;IQEEYENLPSTFESTMKEK;KDNPFTPDNLNIPTTSLASDK;KIQEEYENLPSTFESTMK;KYFNNEMNNTNNSTEFNK;LDKDGNLGNFR;LIGELFQR;LKNDENEEELSFAEQK;LSMNNPSNYANSEMNQNNSK;LTVENFPIITEK;MCQIMDSR;MGNSSNYNNLPDGNFNNNMNNK;NDENEEELSFAEQK;NDMSFREENIK;NIDSSNLPHMNVMR;NMNNSENQKYNFNR;NNENEGNNWGGLR;NNENEGNNWGGLRNESNK;NNMVNDNANK;NNMVNDNANKNNR;NPFFMNNK;NPFFMNNKK;NVILNQLGANLNDMTK;NVILNQLGANLNDMTKK;NVINDSSNNNSNDK;NVINDSSNNNSNDKR;NVLDTWFGR;QENIQNIDK;QKNVILNQLGANLNDMTK;QLDNINNNQSNIPQNNETVEGAK;QYNNNNPMNR;RDNLIDDNNR;REFTNENNNQNNNQNNVTK;SKYDNNNTSNVIK;SLLNKLTVENFPIITEK;SPNFEMK;SQLETEEMMGGSIHLAQLGNIVIVGER;SSFEIALLK;SSFEIALLKK;YDNNNTSNVIK;YFNNEMNNTNNSTEFNK;YFNNEMNNTNNSTEFNKSNYNK;YIDINSIIK;YKNVLDTWFGR;YMQEQER	110098696	190520256			PY17X_0110700	PY17X_0110700	36	ATPNINIIRPADGNEVSGSYLCHFK;ELPNNWENVLPK;ELPNNWENVLPKYTVSDSPLATR;ETFDKYMLK;EYQTSIMMHNDPK;EYQTSIMMHNDPKIVR;FESFNWEVK;GAYILEDFENNNDK;GAYILEDFENNNDKQK;GVEVTTGPLGQGAANAVGMAICAHNLSEK;ILPELIGGSADLTESNCTALK;ILPELIGGSADLTESNCTALKDEK;IVKDGNTDFEK;IVSFPSWTMFK;IVSFPSWTMFKK;KFESFNWEVK;KVLDFIQNQLN;LILIYDDNK;NFYKNVLQK;NLGLDSEK;NLGLDSEKK;NLKQPSLIIVQTLSGFGTK;NLSGIALNCINK;NQIWNHLGFTSDNIVK;NQIWNHLGFTSDNIVKK;NSFANKYIR;NSKTPTVLALCR;NTSAEGVLK;QLGSLTPGHPENYITK;QPSLIIVQTLSGFGTK;SHGLALKDDDIK;TPTVLALCR;VILSGCGSELHLCFEAK;WKETFDK;YPEKGQEILR;YTVSDSPLATR	88270384	614179900
UniRef90_Q60932	UniRef90_Q60932	19	DVFTKGYGFGLIK;EHINLGCDVDFDIAGPSIR;GYGFGLIK;GYGFGLIKLDLK;KLETAVNLAWTAGNSNTR;LGLGLEFQA;LTFDSSFSPNTGK;LTFDSSFSPNTGKK;LTLSALLDGK;LTLSALLDGKNVNAGGHK;SENGLEFTSSGSANTETTK;SRVTQSNFAVGYK;TKSENGLEFTSSGSANTETTK;VNNSSLIGLGYTQTLKPGIK;VTQSNFAVGYK;WNTDNTLGTEITVEDQLAR;WTEYGLTFTEK;YQVDPDACFSAK;YRWTEYGLTFTEK	109998608	164691936			PY17X_1237600	PY17X_1237600	9	GFGLIYNSVDAVK;GFGLIYNSVDAVKK;KQFALEILHPNK;KYMSNPLLR;LNNVNTIVLFGFK;QFALEILHPNK;QFALEILHPNKGTISK;TKGFGLIYNSVDAVK;YMSNPLLR	87982688	449905024
PY17X_0107100	PY17X_0107100	55	AEIINLDINK;AEIINLDINKAK;AETGISAAAK;AKAEIINLDINK;ALLTPQPLK;ALLTPQPLKELR;DGEKDGEQDGENNEAAK;DIIYHLFDAFTAYLK;DPIVVGVK;DVLDKEIK;EAQILGVEIMQK;EDQINENEGGEEK;ELYLQTLK;ELYLQTLKESGMLIEPK;ENDDTPIAQTEAVKEEDAK;ESDTLVLCGMNGPIVTVAR;ESGMLIEPK;ESIDVLKQYFR;FVSIVPTSAITGEGIADLIMVLVK;GIMIIDTPGHESFYNLR;GIMIIDTPGHESFYNLRK;GKPEYAVILAFDVK;GSSLCDIAILVIDLMHGLEQQTK;HFDFNQK;HTNVQDNEAGGITQQIGATFFPK;IAGEPNVTYGR;IDPEAEK;IDPEAEKEAQILGVEIMQK;IGNVVSIESNK;IGNVVSIESNKK;IGTPLYIPEK;IGTPLYIPEKNLK;IPVFSVNIGTVQK;KDPIVVGVK;KEDLDAILAELGIEEK;KFVSIVPTSAITGEGIADLIMVLVK;LECTVLEVK;LKENDDTPIAQTEAVK;LQTILNELSEQGLNCQLYWENK;LTQSFMLK;LYMWEKNDWEPFNDTFK;MADAIFPCEVSIINDCVFNK;MADAIFPCEVSIINDCVFNKK;NCPFVIALNK;NCPFVIALNKIDR;NDWEPFNDTFK;NDWEPFNDTFKNQK;NELTMDDWR;NIEGLGTTIDVILTNGVLK;QISSGINNQNSDDK;REDQINENEGGEEK;SSIVCILGHVDTGK;SSIVCILGHVDTGKTK;TKDEEDIYR;VMTDVSDVFNHVDK	109663880	226444496			PY17X_1426300	PY17X_1426300	15	ACLNNPQDDGK;DGYSVIHLSR;FDNDSQIVSLK;LDDEEQYEK;LYVQVEDASGCYNICCLQK;NLIEFIK;NLIEFIKK;NVCEDTPLDIFLMLDNEVK;NVCEDTPLDIFLMLDNEVKIK;SEETVVPEPK;SEETVVPEPKDGYSVIHLSR;SKLDDEEQYEK;TTLTELGK;TTLTELGKVK;VIKSEETVVPEPK	87977136	201483440
PY17X_0521800	PY17X_0521800	38	CVFIQPK;DIEDANER;DKNFSIVSEINSDYK;DTDSVIIK;DTDSVIIKK;EDEKHPFFISPK;ENELADKLYSFKPIFK;EPNNNNSIDILSYK;ETEDSTSVNQCYK;EVTSLIFLSDK;IEEFINYNK;IFIYTDIK;IIIGDSNGCVYVYQMEQNLLNSTK;ILPFVEK;ISVIYIGK;KNDNYYEEK;NEENPQIEEFQEK;NEENPQIEEFQEKDNLK;NFSIVSEINSDYK;NIGIQYNIEFLK;NIGIQYNIEFLKK;NTVPIEK;NYIIHEEK;NYISPYEK;NYMFSLFPK;SLILTLTDHNFYLWK;SMIENIIISEQIK;SNEIYSCCEFSQTK;TFIESPEQK;TFIESPEQKNEENPQIEEFQEK;TIDVEPYLFSCIEESHR;TLILNEK;TLPDMAEFSK;TLPDMAEFSKETEDSTSVNQCYK;TNGHIEIWNLLEQK;YFNSDEFIIIK;YLLGDKL;YNLDDVLIFK	109634768	8470005			PY17X_1449400	PY17X_1449400	44	AEEEGYIVADMLFNELK;AEEEGYIVADMLFNELKNNK;AIGDAIDGSMLAHK;ANLENINLEK;CMGNLADGISFLYK;CMGNLADGISFLYKK;DILEYDHK;DYDVIVIGGGPGGYVCSIR;ECGILIDNVK;ECGILIDNVKLDIEQVHK;ELKLNYK;EVALQSFDK;EVALQSFDKAIHM;FGSDVTVYEYNSR;FKECGILIDNVK;FMFNTSIIGGNLNTTNNEAILYAR;GSIIDGNTILVETENEGQKK;IIYPHPTFSEVIK;IQVDEYFNVK;IQVDEYFNVKSQPTIK;IVIATGSKPIEIPLK;IVIATGSKPIEIPLKK;KANLENINLEK;KIQVDEYFNVK;KLDDNNINDVENVK;LCGFLDPDVSK;LCGFLDPDVSKVLQK;LDDNNINDVENVK;LDDNNINDVENVKDILEYDHK;LDIEQVHK;LGGTCLNR;LIQTSDDILNFK;LIQTSDDILNFKEIPK;LSIELNKNK;NKCMGNLADGISFLYK;SDIVLVCVGR;SDIVLVCVGRK;SLLHIAHNYYESK;SRTIDDYDGLIK;SVSFPFAANSR;TIDDYDGLIK;VKSDIVLVCVGR;VLNVNDDK;VLNVNDDKK	87906416	709863230
PY17X_1466300	PY17X_1466300	64	AGGEGLNLQVANR;CDNANMIVFGSDDK;CSLINFEMK;DDITLTPK;DVAFSNSLMK;EDLAFLFHA;EGVSWMINQENSK;EIIEANCFYVK;EKDVAFSNSLMK;ENIDEINNK;ENSQFVSLTNNIENIK;FIIENTVEEK;GGILADEMGMGK;GNEDNENFSITK;GNYGYISCWVHLECSK;GSDIFDESILHLIEWNR;HKGGILADEMGMGK;IASTSQSIFNLK;IEAIFEEVQNVIYNTDDK;IFIVDPWWNPAAELQAIQR;IGELYSLIR;IILDEAHR;IIQLQNK;ILKPIQSFGYNGEGINSMFYLK;INTDEYQTSTK;ISEQCIK;KFDDHFVPTPK;KLNEWIGDK;KQIINCELNVPK;LLGYMSMVSR;LTKEDLAFLFHA;LYLPSTLVIHQK;MDDEEIIVCK;NEILDEILLR;NEILDEILLRR;NIQWNIIIK;NKDTALVAMK;NNILYNFNNDK;NSNGEHFSIR;NSTIIPAISNDFVCGICLENVPR;NVFLEILNENK;NVFLEILNENKENIK;NVPFEENEVIILSSR;QAADHPYLILFGNSFLSDPSGK;QELEEEEK;QIINCELNVPK;QLVFDCTIGNSGSAMQK;QYIESFEIENK;RENIDEINNK;SIILIESDENK;SNTVLHNYAHIFDLLSR;TIGSCAITK;TIQAITLILCQK;TYNIVSNCSDSEK;TYSIENSK;VCGLCIEK;VIDLCNVGFEK;VLHGQTLIIAPIAAVMQWK;VLLITMGK;VSCEYCGR;WCLTGTPLQNR;YCNICDHTR;YFCGPNAVR;YLLQNHSYSIDMNNK	109024808	25483186			PY17X_1464400	PY17X_1464400	25	AVCTEAGMFALR;DEIQYLLEAASYVGEIAKPMGK;EHAPSIIFMDEIDSIGSQR;ELRDEIQYLLEAASYVGEIAKPMGK;EVIELPVKHPEIFESLGISQPK;HPEIFESLGISQPK;IATDMNNCSGAEVK;IDILDDALLRPGR;IEEYESIINK;IEEYESIINKK;IEGEHGDSEVQR;ILPSKVDPLVSLMK;INPEGKYVVDIASHIDIAK;KIEFPNPNVEAR;NDEETQSGIK;SNGNKNDEETQSGIK;TMMELLNQLDGFESTQNIK;VALYNDSYK;VALYNDSYKLHK;VDPLVSLMK;VEKVPDSTYEMVGGLDQQVK;VIMCTNR;VIMCTNRIDILDDALLRPGR;VPDSTYEMVGGLDQQVK;YVVDIASHIDIAK	87308968	168405152
PY17X_0506500	PY17X_0506500	25	EIDKTNYVK;EVYEHYR;IGELDTHFIIER;IQNLTQK;KIDYTEER;KLVDIYNK;KVLDSFCNEYK;KYNIHDVLNK;LVDIYNK;MDENINIFNFK;MDENINIFNFKK;NIFNEAALK;NLIIEELFK;NNEINHNANNLVSGK;NNLADIYK;NTTIPIINK;NTTIPIINKK;QINNDINK;SGSTDAPTTIEETPLER;TITFQLK;TNIDVNNNMNK;TSFNLFMNLINEVTSK;VLDSFCNEYK;YLIVHDIDIFFK;YNIHDVLNK	108950720	46158452			PY17X_1436500	PY17X_1436500	61	AIMLNLNESIISK;ALEFLNNELSTIK;ASDDPANWPYHLK;AVSCANEMK;DDGWVGFDK;DDGWVGFDKAEIIK;DGNDLAVELYEK;EESSMFGIIQNISNDVR;EFFMKPKPLGLGLQTK;EKNDFLTNR;ELIDCFDVEK;ELIQEEVK;ELLSHYNIIDNR;ELVNIISNLLTGNYPILNLPK;EMLELVEVFYDK;ETTNANALYLYALQIFK;EVNGIQVPIDDK;FENDCSDSIK;FLEELNQALHNFCK;FMNILIQQLR;HLANILDYSIDCESNLEK;ICNIHNELPR;IECYLNK;IEPEKIFSDEVLLQMMR;IFDLNSISR;IFSDEVLLQMMR;IKNNYLDENIYLLSTNPK;ILNQLAITYICK;IYAHFLNNIVPK;KASDDPANWPYHLK;KVNIDDLHEK;LASCSAAVALNR;LDFGQENK;LDFGQENKK;LFEDNFLTPTGVKPTMAIINK;LLQYISIVSNSIK;LQFWAIK;LVVFGQQSMGK;MLISVPFATK;NDFLTNR;NHQLSLTDVK;NNEVVSIK;NNLSNESTLDFVTK;NNNSSSSNNNSNINSLNK;NNNSSSSNNNSNINSLNKR;NNYLDENIYLLSTNPK;NVLDLLLNK;NVLDLLLNKFENDCSDSIK;QCIVVGTR;QGLYDENFLTYLNEYLIK;QPIVIILKPSDTNK;SDIYDNFNDR;SDIYDNFNDRDK;SKNILVNFFFR;SSNIEEQIQVK;SVASDFNNCNDLLNNLNSSIDDIK;TLTELHDR;TTLLDFIMGGPMGYTSSDTGTK;VNIDDLHEK;YGGTLMENLK;YGGTLMENLKDGNDLAVELYEK	86549544	130172760
PY17X_1208600	PY17X_1208600	23	CMQLLIENPEFLIAK;DCILCILQFFQTVSK;DGYGSHIVLLIPCFIISSGADPEK;EQESIASEGK;EQESIASEGKK;HFPYIVQR;KLYLVHSGFFSK;KSQSENFDELYNTDLLK;KTHFLFVECIPMANK;LFLDTQK;LNINPTENLK;LYLVHSGFFSK;MNEIDGK;NEEVLLGEGIPISPFSADLEILCQR;QWYDTLPR;SIESNKTLGSGYSNSAENLNK;SLLTILTPFVSTK;SQSENFDELYNTDLLK;THFLFVECIPMANK;TLGSGYSNSAENLNK;TLGSGYSNSAENLNKK;YSNENNMTIETLGK;YVIMTLDPIVK	108469528	62512304			PY17X_0803900	PY17X_0803900	87	AESKEEFVNENDK;ALLFLEAVK;AVQETFPYEAAHR;AVQETFPYEAAHRIEIDSIDGFQGK;CEAAYDMLVK;CSIVWSFANNEK;CTLEWEWK;DEDAWSNSLIGSITSTK;DENILTLFYIR;DFEYLHENK;DLILFSAVR;DSKNNNNDSTHLLSEAK;EAKNPYEDLLNEALNK;EDDIVILKPYDMLLK;EEFVNENDK;EKDLILFSAVR;EKIDYNNSNISTSSGITTNNNK;ELLIDGNYDHINR;EVELDYSIFISK;FENAYGTSK;FLILHTYNK;FNLYEIEPLIAVLK;FVNSNIK;GDNTVYNINVR;GFLWPNPK;HYNNPNNSGNNINNFMNNNIHINK;IAPIHLLSTQR;IEIDSIDGFQGK;IFSAENTK;IHQIETFEQVYNIYK;ILAVADSNVAANNLVEGLK;ILAVADSNVAANNLVEGLKK;IMNNNNNNKNYDESNMNK;ITVFGLHNTK;IYQSIGVHVHEK;KAVQETFPYEAAHR;KILAVADSNVAANNLVEGLK;LACLSALTR;LCFHCISLLR;LIDECVIVLNDK;LKNISLLELDQMSK;LLNTLVEVSK;LNEHLDNADYSLMDK;LNNYDNLLNSK;LTLVQGPPGTGK;LVFIDVSLGKPGSK;LVSIDLWEK;LYMTLYDIK;LYMTLYDIKDQLIK;MHLSICTFPNFHFYDNK;MLNENEKGTNIIMNK;MNEEIADDEK;MNEEIADDEKIK;MNFQNNDPSK;MNFQNNDPSKNSQEDILK;MNVMANYSNHGNSK;MYENAMFGK;NENFDNFQHESSQNIYGNSNNMR;NISLLELDQMSK;NLSTYNNNSQYSK;NNLIEYVSSTDR;NNLIEYVSSTDRK;NNNNDSTHLLSEAK;NNNYNNDVNK;NPYEDLLNEALNK;NSINNQLMHNR;NSQEDILK;NVENTFNNNIYCTNIK;NVNTNSYSK;NYDESNMNK;QDASSIQMLR;QLPPTIISPDAIK;RDFEYLHENK;RLTLVQGPPGTGK;RNENFDNFQHESSQNIYGNSNNMR;SFGYGSTK;SITFISSVPTQYQSPYVFTPEIR;SNANNELGFLR;SNANNELGFLRDAR;TANVTEENRPIIK;THVACAIIDSWHR;VAEIIAIQK;VEDLNMNSIDK;VSNSYLSSNNNNSK;WMINSLNVILK;YNVVIATCVGSGHEIFDNEK;YNYFHDNYQNNMK	86463880	296382208
PY17X_1458700	PY17X_1458700	30	ALELLGPIDEK;ALELLGPIDEKFIK;CKNFYQYVSEWNANDR;ECILSGLLSHYGK;ECILSGLLSHYGKK;FIHKVPSTDMEALVSPLLSLMEK;FILVGGNLVK;HWNVDLIPK;ISDLYVSTNPKPK;KSDIYVNLVSFQHGVSYK;LNFDDLNK;LNFDDLNKSDNEL;LTMMDIYK;LYMHSISAFGK;MCAINGGTFMLNK;NFYQYVSEWNANDR;NPYYGGETASLNLTNLYNTFKPNEK;NTWDNLDPYR;NVTDFIYNDNNQVCGIK;QPAYITLER;SDIYVNLVSFQHGVSYK;SLLFSEK;SPFIYPLYGLGGIPEGFSR;SSDGEVAYCDK;SSDGEVAYCDKVICDPSYVMHLENK;VICDPSYVMHLENK;VPSTDMEALVSPLLSLMEK;VTNYLEWLVVEGSYVYQHQK;YGENRHWNVDLIPK;YIAIVSATVETNDPTKEIEK	108409808	513503424			PY17X_1024700	PY17X_1024700	54	ADKYLSEWLK;CSVLSISNNK;CSVLSISNNKEFYPYIK;DIVTKDCYR;DMISFQK;DSMLQIR;EFEMGEIEYFFNPEK;EFYPYIK;EKNFDNSENINNVQTIQEIESILR;ENNENDTIEK;EYENNQNLLK;FTDLMIK;FTDLMIKDIVTK;GTCITPYSVLK;GYSDQSNDNNNDSFELTR;HHMNATGSNLYGCQK;HLVLPLYPR;HYLSLPYALSPIK;IDEIGIPFAVTIDFQTLKDK;IGPKENNENDTIEK;IINDDPDIK;IINDDPDIKK;ILNEKTNEDLLIIEQELNK;ISQEISLLIER;KTLNELCSIFSQPLNLVENR;KVQESNFIPNVIEPSFGIGR;LDGMNENEIKDVIK;LDNSSVSIGK;LIFCILEHSFR;LLEYNGGK;LLEYNGGKMPFAGAQIGLGFR;MNINDSENIEK;MPFAGAQIGLGFR;NFDNSENINNVQTIQEIESILR;NFDNSENINNVQTIQEIESILRR;NHFVFYDEMLEIK;NNIAFLRPETAQGIFVNFK;NNIAFLRPETAQGIFVNFKK;QFTDDKEER;QIQTILSENNISCK;QIQTILSENNISCKLDNSSVSIGK;RLDGMNENEIK;SKLESLIK;SSWSDYVQK;TLNELCSIFSQPLNLVENR;TNEDLLIIEQELNK;TNEDLLIIEQELNKNQTYILK;TSGHVDRFTDLMIK;TYLFLLK;VNISEVSDIINSLLSQK;VQESNFIPNVIEPSFGIGR;VREFEMGEIEYFFNPEK;YDKPVDVEFVK;YLSEWLK	86419768	508341152
PY17X_0605700	PY17X_0605700	17	AHIVGIDIFTGK;AHIVGIDIFTGKK;DSEGNFDDVAK;DSEGNFDDVAKQIR;EHPCKVVDYSTSK;IIAAKEMSS;KYEDICPTSHNMDVPVVK;MSDHETYDNIDAGASQTYPVQAGAIKK;NLFDSGKSVLVSVLSACGQEK;QIRNLFDSGK;RTELQLIDITEDGFVSLLFDNGDTK;SVLVSVLSACGQEK;SVLVSVLSACGQEKIIAAK;TELQLIDITEDGFVSLLFDNGDTK;VVDYSTSK;YEDICPTSHNMDVPVVK;YEDICPTSHNMDVPVVKR	108261424	502725728			PY17X_1233700	PY17X_1233700	31	DALNVITNGK;DALNVITNGKIDELGIDLLVK;DDFFNIK;DLKPENVMLQYTHNNK;FIFAAYEYCDGGDLK;FIFAAYEYCDGGDLKK;GISEYINR;GVTEFDLIIR;IDELGIDLLVK;IDMVPLSLDQK;IGDLGLCR;INENQAGLCLK;ITAADALSHPWFSDIR;IVNSLGKPNKNELEYFSDSR;IYFNNIYSTVSLEEK;LGGGTYGDVYK;LIDVTIDR;LINETFK;NLLTTTMISHFLCK;NLSIPDMSSPNNK;NLSIPDMSSPNNKK;NYESFNDR;RSDEAYMGDEMFEK;RSFAIFADK;SDEAYMGDEMFEK;SFAIFADK;SFAIFADKYANEHK;SSYHTNIPEQSYEFIK;TINEEGISCTTLR;TKINENQAGLCLK;WLSFQLLNGLAYLHNNK	86068128	10194040
PY17X_0810000	PY17X_0810000	36	DFLDNEYK;DFLDNEYKEWLCVLQK;DLNEWKEK;DTNNIDQIDK;ELLQNELNK;ELLQNELNKK;ESVYNLESIEDNEK;ESVYNLESIEDNEKK;EWLCVLQK;EYFILSK;GIYDYSDKECSENGENK;GNHLEELNISNVLFLLITK;IINSENINLGTR;KVQSNVNLNDDNNEK;KYMSIVEDGMK;LNESSIINK;NENEILEHIEWYR;NGLNKNENEILEHIEWYR;NIGAQVSELNEK;NIGAQVSELNEKEYFILSK;NIYEDFK;NKEDISLSEYISTQTNEEESIQGTK;NKWLNSINIINTNDQK;NSCFFMEIK;NSILGNSDWETR;QKSILSEEMLQR;QMIQLWK;SDRNDICSDSEMINDIILEK;SILSEEMLQR;SLSDKDTNNIDQIDK;TLNNIIQK;VQSNVNLNDDNNEK;WLNSINIINTNDQK;WLNSINIINTNDQKK;YLTSSFR;YMSIVEDGMK	108100856	17176594			PY17X_1305400	PY17X_1305400	89	AVTTEAETVEGEHNVLNTNK;CFEEILKPYEVILLNSSNFR;CFMLNPLFLYK;CIFINSIYIDK;CNVENIIYGNYNK;DEDSYKNDEDAQR;DKIFINLSK;DKLDYFFYSNSGNSYK;DLLLSLFDYMK;DNLIVYPSNLLLLPLR;DPQNALLEYKEEEK;EDLYYNLNK;EENILNLLTNK;EFNIFYNYLNGEK;EINGFPLVCVR;ELNDVINNISDK;ENNESYYMYNNIK;ENQIIENCK;EQIDVFVNK;ETINLNNDNLK;EWQGLADFLK;FNGCQEIEK;GELLGDVNNNSEIDR;GNDVNILIIPK;GNNDNVQVYVLIK;GSDVNIENLLEIDK;GSDVNIENLLEIDKK;HVYEDYLIFQYLTSEEHEK;IDCSNICIDKK;ILSEAGSQEIQIK;ISLNTNEFNK;ITYNDIEIK;IVLYFLVNK;IYIDSEEFDHTNTR;IYLYSDNINMYR;KIDSSVDGLNICK;KNELDTGFVNTSNLDIDEESK;KSDLIYNFK;KWNELFGNNFSR;LDYDLVDFVK;LGYNVLTLNHLR;LIDDLSLIK;LLVFHNNNITK;LNNKLDYDLVDFVK;MELLWGNK;NDNESIIEIK;NEEHYYNFLNNILNEK;NETSNDKPFDCK;NIDKNEGCYEIFNDPDR;NIEKEENILNLLTNK;NIICTFSDISDVLLNISDNK;NKGNDVNILIIPK;NLFEFYEK;NMFNIENK;NNELFYNYDQEDDISR;NNLFLDFVLFK;NSLNGIFHFSK;NTLNHQIAPGHSIK;QIDIMNKLEVEK;QNLVFNDGDEIANK;QNLVFNDGDEIANKK;SDLIYNFK;SEENDIVIK;SEQICNMSIK;SEYCLMLK;SINLEDNDEK;SLNIYFINMK;SNEQCSNSLNELFFR;SYNFLFLYK;SYSSYSEINEEMIK;TINFGPIR;TLNNIDSIHADSIISDTK;TNPFLFPNYIIVTFAPIMEK;TSEIFENNFLVNK;TYGACNTDYEK;TYGACNTDYEKEEK;VCSNEIVK;VFQSPPK;VFQSPPKLEFPK;VIVEPILLNLVR;WNELFGNNFSR;YFIDIGNGYK;YIDDIDTK;YIFHEFNNLR;YILINNCNPK;YNISVEEK;YSVDNQEPCDMK;YYIIPDIDSDFSELK;YYIIPDIDSDFSELKDR	86023968	19191372
PY17X_0525600	PY17X_0525600	10	AAIISSIAASVALAIATTFGVMYYQK;DENESLPQDK;DENESLPQDKK;DNLSTTPK;EDPTPSKDNLSTTPK;KDENESLPQDK;KTPSFTPISDGYKPSNSPNENSNR;TPSFTPISDGYKPSNSPNENSNR;TPTAPYTVK;TPTAPYTVKLN	107654080	20348308			PY17X_1463000	PY17X_1463000	23	DQITFGGMFNK;DVPFKFHLGNGEVIK;DYPNAIEHASK;EALDYFMHTDEWEDELLEK;EGCGETIPGNSVLIFEIELLSFK;FHLGNGEVIK;GWDICVASMK;GWDICVASMKK;IHLTDDGGVIK;IHLTDDGGVIKTILR;IQAAFELK;IQAAFELKDEGNEFFK;KGDEGEENVPK;KGNEVTVHYVGK;KNEINEAIAK;KNIYDYTDEEK;KQNIQIICNLNLSTCYNK;LESDGSIFDSSR;LGVANMNFGFLEEAK;NEINEAIAK;NIYDYTDEEK;NKDYPNAIEHASK;NSYELCIAK	85085520	89712944
UniRef90_Q99623	UniRef90_Q99623	19	AKDFSLILDDVAITELSFSR;AQFLVEK;AQVSLLIR;DLQMVNISLR;ESVFTVEGGHR;EYTAAVEAK;FNASQLITQR;IGGVQQDTILAEGLHFR;IPWFQYPIIYDIR;ISSPTGSKDLQMVNISLR;IVQAEGEAEAAK;IYLTADNLVLNLQDESFTR;LGLDYEER;LLLGAGAVAYGVR;MLGEALSK;MLGEALSKNPGYIK;QKIVQAEGEAEAAK;VLPSIVNEVLK;VLSRPNAQELPSMYQR	107090272	162698112			PY17X_1232700	PY17X_1232700	9	HLYHSFYLR;IWMDPNEINEISLANSR;IWMDPNEINEISLANSRFSIR;KTIADQLEAK;NKIWMDPNEINEISLANSR;TIADQLEAK;TIADQLEAKR;TLIEAIQR;TLIEAIQREK	85082008	417734752
PY17X_0414100	PY17X_0414100	32	EINNTTDTNTNQDNDDLILK;EINNTTDTNTNQDNDDLILKK;EKESEMDDQMDMNK;EKHDEMLNSMETYEAMVK;ESEMDDQMDMNK;ESEMDDQMDMNKGNDELK;GYIDDIKK;HDEMLNSMETYEAMVK;IIATEEEHIEQIQK;IIATEEEHIEQIQKK;INDVNNTVLPEK;INDVNNTVLPEKK;INFGLVIGEGDDSLYNEK;KIIATEEEHIEQIQK;KINHVNVNSTLNDNTVIK;KTDQNCDIDNLNK;KYFNDDFDDINSTK;LKNDEIER;NFLFENIK;NSFLLMK;NSFLLMKNELLYK;QATLQHLSTNK;QATLQHLSTNKK;SVQENVQSNPNEEESSNK;TDEASHDEQIDSETANNPIDINPVK;TDEASHDEQIDSETANNPIDINPVKDI;TDQNCDIDNLNK;TDQNCDIDNLNKVAEEETTPK;VAEEETTPK;VDEEGTLNILSLNLK;VVVDNIEK;YFNDDFDDINSTK	106668936	11800430			PY17X_0619800	PY17X_0619800	10	ALEILEKGLK;FDGILLK;ISCFVTVR;LILNICVGESGDR;LILNICVGESGDRLTR;NEKISCFVTVR;VKEYELR;VLEQLTEQKPIFGK;WFQTKFDGILLK;YDPSTGIYGMDFYVHLSRPGYR	84604600	467134336
PY17X_1225300	PY17X_1225300	33	DFGFLNK;DPEHSPTLINFSFPSK;DSFGVLGIPSFSDDDQVLPK;EILGMEYHDDSFSPIK;ENISLKENANR;GHDESYNEDIYMK;GHDESYNEDIYMKK;IINIVSGEDHLICLEK;INIDQTEDIK;ITCGDNHTAILLHNGK;ITSFSGGSSHCALISSHTFSEK;IYSFGCNDMGVLGR;KITCGDNHTAILLHNGK;KLFCGTDHCLVLTENDK;LFCGTDHCLVLTENDK;NAYGSCGVNLK;NAYGSCGVNLKDNIIK;NDIIMNEDDNKINIDQTEDIK;NIYCGGNNTFIQLSK;NKSYVNIENPTR;NNDLYIWGNR;NNMNNSDLLINQIK;QFYQIVDESISK;QFYQIVDESISKK;QLCGGQSFTVCLLK;RGHDESYNEDIYMK;SFFGSFYFSSTK;SLDVYGIGR;SYVNIENPTR;VFIAGGFR;YCDEYIQSNPK;YFNKEIFK;YLFPNCYHYK	106630880	123935504			PY17X_1135300	PY17X_1135300	39	ALINSGSNR;CIVCDESHYLK;CTILGGIHSIPNFLLK;DNNDEENITISQLFK;DWPFIVICPSSIR;ELPDKLR;ESDWPSHDSTHK;EVSKFDQFMLDLTNDTNK;EYITYLIDADIK;FDQFMLDLTNDTNK;FNDFNSNR;ILSEFNPTLK;ISEVTANILTNTMCSYTK;KEEQGGNDGDTNTEYTEYSNK;KIEYVGCK;KNININDLDNINLSR;KWNTLTTALNGTEDSLNVK;LVMDEIDEFLK;LYEQNIMNEIANR;MIIISYELITK;NININDLDNINLSR;NLENPTGSLIEFK;NTNGNFNYK;NYDSDNSTSNILTK;SGTTLFEK;SKIPIEIPPNELSEILIYSK;SMDMLSEK;STDIEEQKSMDMLSEK;SVDLWQEEK;SYPTSLVNTPK;SYVTWVK;TDKNTNGNFNYK;TLQALALMAFYNK;VDGLTPIDK;VDGLTPIDKR;VHYDNLNNLLGEK;VLIGDEMGLGK;WLPHLIEENEICVIK;WNTLTTALNGTEDSLNVK	84527976	16364125
PY17X_1209800	PY17X_1209800	25	AICTEAGLLALR;AICTEAGLLALRER;APLESYADIGGLESQIQEIK;AVANETSATFLR;DELSGADIK;DLLEPGCSVLLNNK;EAVELPLTHPELYEDIGIKPPK;GATGHSKLPTVTPNTK;IDSLDPALIRPGR;IFQIHTSK;IKDYLLLEEEFITNQEQIK;ITQLDLR;KGNIPEGLYL;KIQLPNPDTK;KLESSPPSHIGK;LPTVTPNTK;MKITQLDLR;MTMSPDVDLEEFVMSK;MTMSPDVDLEEFVMSKDELSGADIK;TNSVVGILLDEVDPLVSVMK;TNSVVGILLDEVDPLVSVMKVEK;VAEDHAPSIVFIDEIDAVGTK;VAEDHAPSIVFIDEIDAVGTKR;VEKAPLESYADIGGLESQIQEIK;VIMATNRIDSLDPALIRPGR	106112328	236751520			PY17X_1454100	PY17X_1454100	34	CIEMYVSTFNK;CYNCEEKPK;DDDDCINFITCLSNLR;DLNINAYTFDVCTMK;DYTIMPKPILFEENSK;EICMNELSFLYPFLDNQDR;FIFNYLFHDTINELISLK;FIPEDDIIIVEK;GSDISKYDYVINALDNIK;HDDILTLTDSQDTK;IAENNSIQLSSQNIWDK;IAENNSIQLSSQNIWDKEK;KTEVATIEERPTK;KVLIEAGSTGYNGQVYPIFSNETK;LESMHILLVGAGGIGSEFLK;LIFETFFCK;LNQEMPNNLK;MINFSIK;NDNETLIDIK;NFNDITLNSFVK;NIDIIDIDTIDITNLNR;NMDKEEIIR;NQIEIHLK;NQIEIHLKEDK;QTPSLPEHCVAWGK;SIITIGCK;SLENLYLINNK;SLENLYLINNKLTK;SLSNSLHEWGIK;TEVATIEERPTK;TTEEYLIFDK;TYAICTIR;VLIEAGSTGYNGQVYPIFSNETK;YDYVINALDNIK	84150688	58203968
PY17X_1247300	PY17X_1247300	54	AEMNLNAFSK;ASIFDETK;DNFNSDGTEPNDGLINEEVFLENK;EEWETENLQTK;EPIDYSQLEGQTNNAK;EYHTFSFSTIDSNCSNK;FLGEHLIGGPENCK;GGAMLYLQR;GIYPNYNGPK;GLYDDYR;GLYDDYRNDEYIR;GNSNINCESTMNPQNYEYNKR;HFSEYNENAGNNNIGGNDDNMGNK;IEEHNLMCK;IGLLDYLNK;IGLLDYLNKAEMNLNAFSK;IQYVTGLLEK;IYQYNEDNNK;IYYNNNMNYK;KIENHILSEELK;KIQYVTGLLEK;KVFNNISNLK;LIALLGGQIHSEIK;LISNDDVK;LLENIECNTLDINPDSFK;LSDSYDNINDDIDMDQNEYNIRGEK;LSQNDYDNK;MGPTGVGESSENR;MGPTGVGESSENRGGAMLYLQR;MNDTNNNNNNINGIGK;NCYEPIDNYK;NFAHENVPFPLK;NFDNINIGK;NGINYNNGMNDDEYR;NINQYNAPK;NKYEQYHGEMR;NLNNNVNIK;NNNETYENMK;NYDYNNGGDNITPDFDK;QSECMSLLINEWNK;SANYVDIDHK;SANYVDIDHKNNSNFK;SHSYDSLNANK;SMEQAEIK;SMQNVSENMMLSK;SMVINNFQSDGNKR;TGTGNEYGISQK;VSDNYFK;WDMDIEYSLNQIR;YEQYHGEMR;YFNDPKPMGNNNINNIGK;YLPEFYDNMNNTPER;YNIPNPFDK;YSGETLEEER	105982480	34470032			PY17X_0707700	PY17X_0707700	16	AIESLDYK;CIFPNSQRPLDVR;DVTEDELK;DVTEDELKTEVAK;EITPVNYPAK;FASYKHNNTNDMQVNSINK;GMHGFYVSGK;GWAFITYEQR;GYGFVSFNNPESALNAIK;HNNTNDMQVNSINK;HNNTNDMQVNSINKNIWQK;HVTSDGHPYYYNSITGHSQWEKPK;IFIGSIPK;NKGYGFVSFNNPESALNAIK;YGNVVQVYYVPATTQSPR;YNNYSLSR	84042464	229466896
PY17X_0519800	PY17X_0519800	54	CMLAAHIYK;CVENGDIYLGEYEGWYNVR;CVFSHGFVLAGDGK;CVFSHGFVLAGDGKK;DIFFTTGADEHGLK;DLHTTEDYYVR;EDECSETDQNQK;EETYIPENEAK;EIIESYGSDAFR;EINSLQLSIINK;EPLEDLSCSR;EPSYFFR;FDVDNLVDMCNSDLADTIGNLVQR;FEVETAK;FHPDENIPVGTLVHAQNYK;FICDEVDQIK;FICDEVDQIKR;FISSTNAICFLFHR;FLTDLAPWK;FTWGIPVPNDPK;IAQSIWMK;IHNLEDVQK;IHNLEDVQKVVETVEK;IIESLDLLESYLSENK;IIESLDLLESYLSENKNK;IPPLYDDIDIDLPFCMLHFINR;IVDLNPWLNNLQEGVIINNDNVLFK;KEINSLQLSIINK;KIIESLDLLESYLSENK;KPLLIYENK;LKEPLEDLSCSR;LKNIYSLFISK;LLQYIHDNPDFIQPEK;LMNYIDPLNNVK;LMNYIDPLNNVKLEK;LNKDLHTTEDYYVR;LPVELSDDFFFTR;MILYPNK;MILYPNKYLLSGTLK;MKEPSYFFR;NIPLVFASSDNPFYHATQTSGVLNFF;NIYSLFISK;NLGRDIFFTTGADEHGLK;NNMTPQELCDLNVIK;NNMTPQELCDLNVIKFK;NSTIYEIETDDGK;NVIDPKEIIESYGSDAFR;SLKNVIDPK;TLSLCILSNNAK;VIEHGELK;VKYWPADIHIIGK;VVETVEK;YLLSGTLK;YSNIVICNESWSHINNYIER	105747184	531337088			PY17X_0403300	PY17X_0403300	50	CEINYLK;DNSTISGECNNQK;DYMFYSK;EDNENFR;ENINAQLK;EQNEFDNVDWNK;GIPINLVR;GSETYTESAK;GSIIEDNEK;GVVSFIDSFEHK;GYNNPSNLYPGNFNK;ICDLGNSLWIDESR;INDNNNNLNVK;INEPPYVK;INFNDYSDKNNIESYLK;INNLSHPEDNSQFK;INNLSHPEDNSQFKK;INSFDSSWVEFK;INSFDSSWVEFKEQQR;ITPNNNMNANPK;KPYHYNNYFLNNPEK;KYDQFEQIEK;LGWGHFSTVWIATDLK;LIELEQNYNPQNLGGLINPNK;LIELEQNYNPQNLGGLINPNKK;LINTMQNNELNK;LKMNEANNTEENQQTSK;LNENSDIK;LNETNIDNTK;LPIDYLR;LSSVNANMDNFSINQNK;MNEANNTEENQQTSK;NIEGIKTDDISLEPIQISTK;NIYSEGPNENQSLGNNK;NQTHYDIYQDK;QIISNTMENK;RLPIDYLR;SMIDSGYNSHK;SMIDSGYNSHKYFNK;SQYTNENDNSTQSHK;SSVVYSEIPHNK;SYSINTVNFK;TDDISLEPIQISTK;TEEGDYCIRPYDPTVYYHEK;TVTENHFTSSPRPEQK;VNININK;VNININKDNSTISGECNNQK;YAEIQTR;YDGDINYYDNNPGYK;YDMNIPMNYK	83670760	69575648
PY17X_1212200	PY17X_1212200	18	AFVDVDKANDEGTQLFDFGEK;ANDEGTQLFDFGEK;ANDEGTQLFDFGEKK;DICTIMNR;EVVNKVEVIIDGTGK;GAVYPYEELLHR;HIEALLR;HNIDLCISK;KYITEYVTCQMCK;KYTIKPPQVVR;LFHQHCNACGAK;SGFHALGR;SPNTAMEKDSR;VAWINFK;VAWINFKDICTIMNR;VEVIIDGTGK;YITEYVTCQMCK;YTIKPPQVVR	105483928	263601056			PY17X_1113400	PY17X_1113400	19	ANINLNAKPIK;ANINLNAKPIKDNK;DSFNNVK;DSFNNVKNWIIEIEK;ELAESCNIQFLETSAK;FADDTYTDSYISTIGVDFK;GAQGIIIVYDVTDR;GAQGIIIVYDVTDRDSFNNVK;ILIGNKIDLK;ILLIGDSGVGK;ILLIGDSGVGKSCLLLR;ISHNVEQAFK;NWIIEIEK;NWIIEIEKYASEDVQK;SVSYEEGKELAESCNIQFLETSAK;TIEIDDK;TIEIDDKIIK;TMAYEIK;YASEDVQK	83595504	270416992
PY17X_1315800	PY17X_1315800	51	CLLHICELNLK;CYETISNDHKK;DFILPAQLISK;DSIFSENIK;EICEFLR;EIVEIWTYLGNK;ETFSNFLQNFK;ETFSNFLQNFKK;FINEIEITK;FNTVCIFQLIFPVVDPCIK;FNYILLHMFEK;FYENADGK;HINLDMDNYLGIHK;HISFDEYFEALFNK;IFMQIFDR;IIELQFMLSDK;INNKEICEFLR;IYDPVIWR;KNNNNIDYMESHIK;KVDIESIDFNNFIK;LASNLITYSMWDCDIK;LFDILINK;LNFDEENK;LREEDNIFLLK;MDINIVK;NDHTISNNIQLENIK;NETDYIIDDNEEEK;NETDYIIDDNEEEKK;NIFLFYK;NINYLQEMEK;NLMSANWK;NLNPSFSNEIDYNELNK;NLNPSFSNEIDYNELNKR;NNNNIDYMESHIK;NTQEIFDNMLSQK;NYGNIIHNFICK;QKETFSNFLQNFK;RNETDYIIDDNEEEK;SVNNLIFK;SYIIPLFFK;TDEEIEICNSEHVQEFLK;TELSNLFK;TEVVLGFCEMAK;TLLFLEEK;TQFSENFFIDSINTLMQPYYFK;VDIESIDFNNFIK;VLDNIKEVPEFK;WGMLETFFK;YLLNIFHTNK;YLLNIFHTNKGDK;YNLACVLFEITNIK	105236064	11242199			PY17X_1234900	PY17X_1234900	46	AYYETLLEMWK;CLYLSNSNDYPLNK;CLYLSNSNDYPLNKK;DNLGFFLK;EFIDNLR;EINNSIIVDLFQGQYR;EYENGNGISFVLYPEK;FMDDTYESYEINNEGSSGNSINNK;FSSIFSGSQEVLK;FTDIAHHR;GLINLGNTCFLNSSLQCLSK;GSLSSPSNSLR;HFQFNVK;HLFYAEGIGENK;HLFYAEGIGENKETNWK;IFDTFPFEPK;IFIEDCDNEASTR;LFSEEEHLDEDNTWYCSNCK;LNGQWYNFNDTYVTTINESQINTK;LQCPQCNK;LQGGLDRPDIEVAEASWK;NAYLLFYQLHTYK;NELFNNDNK;NENETWYIVNK;NGDSEIGYYNENENNNK;NISNIYFDSNKK;NLACNNFFQILNNNDIIAEPHTR;NNDLPFLVNTAYNITTR;NNIDGCNYMR;NSILLHTK;SDTIENVLK;SISYIFENGGDR;SLYLLIVPLCK;SLYLLIVPLCKDEQLLCK;SNSINSGSYGNNHNGYGEK;STNDYYESYLDK;SYDSLINNK;SYDSLINNKIFIEDCDNEASTR;TIILDNIQISNLFK;TLTLMDLEEK;TSDSLTSSTSSVGK;VDDLENSNDTITEYIK;VDIQPLK;YNFINIITNLK;YSHENTNAFNFHTK;YSVDTCLK	83589232	61888952
PY17X_1103300	PY17X_1103300	20	ASINNLDDVK;ASINNLDDVKTVFK;CFNKDDPELSK;DDLITILNLANGK;EHEIINLYDDVQELLGPDEMNMLDK;IISEYDLK;IKDDLITILNLANGK;IMCECNNK;INDEFVKNEEFQLSK;ISEYFIEK;ISEYFIEKNR;KISEYFIEK;NEEFQLSK;NENCPINSNCYVIDSVETCR;SVLLYKNR;VCKNENCPINSNCYVIDSVETCR;VNFSSQATMIIPEQYSHESEHMK;YIPELEIINYVLYNGPK;YSILGIDDCSNENENNK;YSILGIDDCSNENENNKIISEYDLK	103522664	278220960			PY17X_1234400	PY17X_1234400	10	ADRDESSPYAAMMAAQDVAAR;DESSPYAAMMAAQDVAAR;ELGVTAIHIK;IEDVTPIPTDSTR;IEDVTPIPTDSTRK;IGRIEDVTPIPTDSTR;LKELGVTAIHIK;SKTPGPGAQSALR;VKVPQPETAIVSGPQPK;VPQPETAIVSGPQPK	83490640	251579776
PY17X_1364300	PY17X_1364300	40	ACIETVENGLMPK;ACIETVENGLMPKDLAICIK;CATITPDSAR;DIFQDIYEQK;DIFQDIYEQKFK;DKTNDQITLDAAQEIK;DLAICIKGIK;DYLCTDDFIDAINENLK;DYLCTDDFIDAINENLKLK;EFNLKEMWK;ETIFNFK;FEIVFTPDDNSPVVR;GEKTSTNPIASIFAWTR;HAYADQYK;IFEQNNLWYEHK;IYDGLFK;IYDGLFKDIFQDIYEQK;KIFEQNNLWYEHK;LDQNKNLQQFCYALEK;LHNENWVNYAPQEHST;LIDDMVAQVLKSEGGFVWACK;LILPYLDLNIK;LISNWKKPIVIGR;LKLLMNQK;MPVYFSTK;NDVQATDTKLHNENWVNYAPQEHST;NFALSCFQYALDLK;NILDGTVFR;NILDGTVFRAPILIK;NLQQFCYALEK;NVTEKDYLCTDDFIDAINENLK;SEGGFVWACK;SGKFEIVFTPDDNSPVVR;SPGVCLGMYNTEESIK;TNDQITLDAAQEIK;VENPIVELDGDEMTK;VENPIVELDGDEMTKVIWK;VKVENPIVELDGDEMTK;YFDLSIENR;YFDLSIENRDK	102834112	2331165440			PY17X_1042100	PY17X_1042100	38	ALLLELYIVETK;DIDNLINFTTSNENYFSVLPQAK;DINTILCENNK;DINTILCENNKLNYIPNK;EIEDEIIK;EIEDEIIKSVDSLCDGNYLK;EIQILLDISK;HINDNSNPEEFEK;HINDNSNPEEFEKK;HNDFYSVIIHNIINTSTISSQNR;IIEAYSCIDLNYIGQK;IKDEVIMPHMSDSLIEK;ILEENNR;ISSSYQELDEEK;IYCITNPIELNYELIK;KLNGTLDQNAGILILYDDMPDTK;KYMNWAYEK;LIVPLKYMLLCK;LIYLLCDYYINK;LIYLLCDYYINKK;LNGTLDQNAGILILYDDMPDTK;LNLDINK;LNYIPNK;LNYIPNKEIQILLDISK;LSEMILDK;LSEMILDKK;MYQNVLEIINNLTESVDILYQK;NISTLYLIFK;NISTLYLIFKK;NLTIDNYGNLLELTSSNVGNIR;NPIFIFPENNNINGNFGLNLNIENLK;SVDSLCDGNYLK;TALSLIER;TLDIFENVIK;VMQINDK;VMQINDKLIYLLCDYYINK;YMNWAYEK;YNIFLINIDK	83045944	181437568
PY17X_0919100	PY17X_0919100	92	DDEPFYCGIK;DNINSSFEK;DNINSSFEKHEHIENK;DNNYLNNFNLTNK;ECNLFER;EFYKEQLAIFK;EGEEGRENVASSNSMIYDTK;EIENLEEEVNVLNIHK;EKEIENLEEEVNVLNIHK;ELEELKTNQDQINK;ELIDLETEQFAYNEISDKIEK;ELLSFDK;ELQEECDNVK;ELQEECDNVKR;ENIQNENVK;ENIQNENVKK;ENVASSNSMIYDTK;ERLEGEIEK;ESELCFIK;FDDADEIKK;FIENLSDYK;FIENLSDYKK;FINDLNER;FPQINVNMVTLDGHIISK;GTGENGEIGEIGEMNENVYDEHDR;HHVGGQAFLDLCNYNEFNK;HIINNLNK;HTNEYELNK;IDDIQTNIEELENIK;IEINEIYEK;IKESYDNDIK;IKYCQNNLNQIIANEK;ILQDEYK;INDLSLPK;IQINENIEHNK;ISNIYEIIER;IVDTNLNEGR;IVDTNLNEGRK;KFPQINVNMVTLDGHIISK;KIDDIQTNIEELENIK;KLLINYDDELIQER;KMEFEQEVLNK;KMNINILEK;LDFIPYENFVK;LENENDINR;LFEYISGSNEYEQIYEEIKER;LFNQTDEIKK;LKDDINELVDK;LKIVDTNLNEGR;LLEDPDYSDATSK;LLEDPDYSDATSKSER;LLINYDDELIQER;LNILIEQDKNK;LNINIYNK;LVNHDEYTNFLR;LVNHDEYTNFLRR;MEFEQEVLNK;MNINILEK;MQIYQQFIK;MYDNLIKDEK;MYKLDFIPYENFVK;NIANDLER;NIIEINELINK;NIIEINELINKHTNEYELNK;NINTFNQELNELR;NIVLANNCLVCDENYK;NMLICTYENK;NMLICTYENKIDK;NNNLIVDICSK;NSLSSYQQK;NVIDNVYNNLTYNTK;NYLSNSMTSSMISSK;QQSNLSVIDK;QQSNLSVIDKIINSFK;RLENENDINR;SISALALIFSIQK;SNNEIEKNDENIMR;SQTLVGVYK;SYENENIIGPFSK;TDDNTNENDDLNYNNVDSNVQSGK;TDDNTNENDDLNYNNVDSNVQSGKK;TFESLNNK;TFESLNNKLK;YCQNNLNQIIANEK;YFEISELSGGEK;YINNSFIILDEVDANMDPIK;YLNSINSQVIVISLK;YLTVCNFK;YNNDEEYINNLNIIR;YNNEYTNVCK;YNNFLLVK;YNNMPPMK	102358480	240613808			PY17X_0837000	PY17X_0837000	54	DELDKDFEVTYVK;DFEVTYVK;DFLTIFTQSVSNNFEEIR;DPIIVEILNLLDK;DPIIVEILNLLDKNITK;DYNNNANIIDLAK;ELLDGIYQNLILNILNR;EYTNYINIK;FILQNIDQNNYNVEFDK;GIDINAELKK;GIIIKDYNNNANIIDLAK;HNLFQDIIK;IFMIFSEK;IITIDIIK;IMENINNIK;IQQNLGIEK;IQQNLGIEKDELDK;ISAIYTDSNK;ISAIYTDSNKENYIK;KHNLFQDIIK;LIMYPYVEENEK;LIMYPYVEENEKK;LINNFQQNMIK;LKYNDIEEILDADLDYFR;LQMINNENINETVLR;LTSNNYMEK;MIYSLIDILYK;NDLNNSNAFSIKPSAIYFLK;NEEIFNPHNTIYLLSILK;NFVISIYMK;NICTTEDNIVDIFSFLYHLLYNER;NIECIILYAQNK;NIHSNLENLK;NIYDNYLNINVK;NLFHPEFMQICSSNSLNNILQLFSN;NMIHNYSCLCINR;NNTMNDDIVNCINDTK;NSFLASDSK;NVHLNILSNLYQMDLWK;NYFLHLSITR;RDPIIVEILNLLDK;SDLNPYIQVK;SLYMPIMDK;SNDKYNLFILDDYMLYNISK;SSVGNPNGIICVLTSYFK;TAQVGSTATANTNTAASNSGSIANK;TDVTHFLSIIDQVQPGLIFNVLK;TLCSNYFDICFPTLK;VIHSLSVFILK;VQLITCLNQINLSTNFYQQNIK;YITNIQNVGGNSNLLNLNGSDLANK;YNDIEEILDADLDYFR;YNNYNSIFNNMNVNK;YPNFDSLFYNVNDNIFQNNQINK	82632128	117743400
PY17X_1351500	PY17X_1351500	56	ANPESDYDDTHVEK;CTYDPDSK;CTYDPDSKSGNLTTSNNTTTIGENIK;EESMNSFTNTNFIHQIIEDDLK;EESMNSFTNTNFIHQIIEDDLKK;EIYIDHDDFQENPASNFYR;ENMISYELLELCAR;EQIANMR;FDDTNPVTEDIR;GSLKEPGINSPYR;GYSPDAIK;GYSPDAIKDFCNK;HIWNNEFESEQDVEENPFR;HSYVITR;IDMSSGNINLR;IDMSSGNINLRDPILYR;INNKYEHLNNWYLQNNISVK;ISQIEELK;ISQIEELKNFLK;KLENNFYER;KLLTLVNEK;LENNFYER;LFSILKPLK;LLTLVNEK;LNVSYMVMSK;LNVSYMVMSKR;MPTISGMR;MYDKLFLK;NCNIGDPIQFER;NKSDLGNEFFYFYNWVK;NKWVIYPMYDFAHGQSDSIEK;NNNIFSK;NRSIEENLVLFENMK;NSLIVHHGLVENYSK;QGDAYVDDQTIEEIR;QGDAYVDDQTIEEIRK;RENMISYELLELCAR;SDLGNEFFYFYNWVK;SGNLTTSNNTTTIGENIK;SGNLTTSNNTTTIGENIKK;SICLNFGLSQK;SIEENLVLFENMK;SIEENLVLFENMKLGK;STIHWVSAK;TDKDNQVGWR;TYQDEYYLDTENK;TYQDEYYLDTENKNDDQEK;WVIYPMYDFAHGQSDSIEK;WVNDWDDPR;WVNDWDDPRMPTISGMR;YAFCITCNEVIK;YAFCITCNEVIKDESTGK;YEHLNNWYLQNNISVK;YGGQTHLR;YIDFLLFCILK;YINSIQEDVK	102280936	515296960			PY17X_1357000	PY17X_1357000	27	AMQYPDENEK;DGVYLLIK;ENITEIVNLNEK;FASVMNNYK;IAFCLQLYSDAVK;IFKDTYPIYIILNK;IGVESPMDVVGITAK;IINLSYSR;ILAIQLDYSESHNK;INTFISNLLSSINYINNAILYR;ISIADIGK;ISIADIGKK;IYFYYSWVHELR;KIGVESPMDVVGITAK;KLYDDCIELSNLIIK;LEATKLEIVVELLMGDIPDR;LYDDCIELSNLIIK;LYDDCIELSNLIIKR;LYNENNKENITEIVNLNEK;NDSENLMPVLVSLINK;NLIPYKHVVTAVR;NNLYDMAVK;NYVNSLPEIEVFFYILFMVHLIDK;QELLFIYR;RSLDFINSK;SLDFINSK;YLYYIGK	82361248	149333952
PY17X_0409800	PY17X_0409800	66	CLSSGNYLK;DANEIEFNDSILNDFK;DNNGNNNGYYSYNCK;DNWEYDLSSNNCK;DYYYNTYTK;EDNYTTNLIK;EIIIQSSLK;ELSYFEWLAK;ENNINMETQEYNNSHENIK;ENVMDTNESNINYNSK;EPNNSLDSFYK;ETEEENYDK;EVFNQVAK;GKDNDIINNR;GNNFCDNEFK;HINILDLIAYFEDK;IADFGFSCQLK;IEDPLYK;IEEEHINNSDDFIR;IKNPENSYLETDENIISR;ILNSHSFNTNESCNYDK;INTNINSVVENK;KDNWEYDLSSNNCK;KLVDNTNNVLNK;KNTNINNNEYLNLK;LFSTHTLSSNNK;LIDINKNEEQNAAFTILNK;LLYNNVK;LVDNTNNVLNK;MDVSKPIDTK;MFNIINQSSNNSTK;NDQVLEYLK;NEEQNAAFTILNK;NEQINYDNMLFLK;NINMREDNYTTNLIK;NINTSGYAYENILEDNCNNNGNDIR;NLENNIMNVK;NLISIASNK;NLISIASNKTNNNSNVSNVSK;NMNTSNSINNGEEQK;NNNNNNNDNNNDNNNDNNKDIISK;NPENSYLETDENIISR;NPSNLVNDDILK;NTISQYQEESNIIYK;NTNINNNEYLNLK;NVLNKNPSNLVNDDILK;NVNSGDISSTSSENK;NVNSGDISSTSSENKK;NYNEDKGNNFCDNEFK;QNNVGEVFR;QNTNNYMR;SDEDSENLLNK;SRVHNISESEK;SYEQNDFIVDK;SYEQNDFIVDKHPIGNGR;SYKIEEEHINNSDDFIR;TDINDSHMNIK;TENEGNEDNTLNK;TIGALNDIMNTYK;TIGALNDIMNTYKR;TSSSSNITNNIVDK;TSSSSNITNNIVDKK;TTNLVNIK;VEEKIEDPLYK;VSDSSNMYNK;YNHSGHVEVGAK	102248016	19035594			PY17X_0806300	PY17X_0806300	48	ATQYFVNIYSER;CEYIVMTLDNLAYTYK;DHVIENVDELAQIQGDNQTQNK;DIYESLLYLEMK;DKQLYVQLFEIMK;ENYELYTEILNK;FCQNFLNK;FFIFFNK;FNNDLSEK;GIDELIEPILTAFSLK;HDQVQALLLSQK;HDQVQALLLSQKK;IDQFKDINGLLR;IPGYINTTLDIVK;IQCEEYLK;ISASIFLK;IVLDIVTR;KYENLCNQEILGK;LGIFALHSR;LKDHVIENVDELAQIQGDNQTQNK;LQELNTIR;LYDIFYFNTDDNLK;NEINIPNYINDENYLK;NGFFDDINPFK;NGNTGNTMNNTLTDDNNNSLFK;NGNTGNTMNNTLTDDNNNSLFKDTK;NIIFPLLCYNDDDVEK;NMNIEEFLK;NNIEFLVK;NNPQLALTTDMILNEK;NNYESLEK;NYEIILNHMK;QLYVQLFEIMK;STLSYLYVVIDETFK;SVNVIDDSIR;TFCEMLEGSLSTSR;TIEALEK;TLYDATFNLYK;TNYILLFLSNMTDVK;TSNSFENSLR;VLECLYNR;VSVTSFIK;VSVTSFIKDLTR;YENLCNQEILGK;YINANYNK;YINANYNKFNNDLSEK;YLVDADLTAQMQETSK;YTHMIYR	82304392	285992096
PY17X_0914100	PY17X_0914100	113	ASNDILNSINR;CVYNEVPYYVIK;DFMNTNSK;DILNMNVSK;DINNLLDNNLINQNDNDR;DKPIICSSR;DMSTMTNSIDDNMK;DYNANYGEVK;DYNVSNVNDANFLAYQNSNQNYAK;EHYNGEIEVPEYNNGNR;EISLQDNEK;ELNISDSLK;EMNETSEVDIIDQR;ENETIISNNSDYTKPCDNK;ENNYKDEFHTSIK;EQAQYSENDNNENFMK;ESDKMTEESNDDDIFTLK;ESELFNCITNDIYNER;ESNISCDMTEANFAK;FFDTFIDDR;FYEQNNSFQQK;GFIINSSFNDNYIFPNKPLK;GLIEQTQINNVTK;GVNFSNKDYNANYGEVK;HNFFNSMNK;HNNKEENPYMNDR;HNYYNGELR;HSNITNMSDVLNLNDNK;HSNNNNNNNINSMSTFNNSR;IFIEQNYIADSIHR;IHNNEAYGYEK;IIPIMNDSR;IIPYTHISSEQIK;INEIENNVK;INENDADNSDTNK;INGDNNIHNNVNR;INMQNAEYIEK;INSISMLNDLSLTK;IPSGYYYNESNAIECK;IQNNVGDNIK;IVSNLENNEK;IYLSNYEHEIGNK;KEENENYNNINDLR;KINSISMLNDLSLTK;KNENIELYNNK;KSNTDIIGYINK;KVEIAINELHR;LDIASFSSSMDAR;LDTDVLLK;LESLNSSILETHTK;LGNSNNVLTAISQSSNK;LIIVSLHK;LLNNYDDIVK;LVTENNKFDIEK;MMNNPNQNYDQGNPK;MTEESNDDDIFTLK;NCENFEQTNNFMSMK;NENIINNDQNK;NENIINNDQNKEQQNDQANNK;NEVNNIVR;NGGVNLYSSITDR;NGIINNTVER;NGKPVNENIFNIFK;NIENSDPPYNSANYNETAIHTK;NLDGIDNNPSYDK;NLDGIDNNPSYDKNR;NLEITDQITTK;NLNYEYIEDSTVSK;NNNVVTFSR;NNQAYESENFNTANSR;NNSANLVSENLK;NNSPSSNSDQINNK;NQNCNNNINSNYNPHNK;NSICNASYK;NSNNSNDIHNDEEAK;NTAYEEPQK;NTDLEPHCNYR;NTNNMQNENSTMSSSYHTNIEK;NVGQDGSEHYINNNDIYNDLR;NVNEDGISR;NVNINNSNNNER;NYGIFFK;NYSMFYGNK;QDFSIYSFNGTNNSNNK;QEFETNGTTLK;QHTLCLVNYDLEK;QNMSDNNNNNKVENNQYAPNGK;QPVSYTLNEK;QYNNENIEK;SFDNSTTLDEK;SFDNSTTLDEKDNMNIIK;SFEDENIPFK;SLDNIYVYANLNNSK;SLLSNNETECDNNMK;SNTDIIGYINK;SYIDSMNEEYEK;SYIENSLQASK;SYIENSLQASKK;SYISTTMK;TINNVEGDSSLSQR;TNANTPILK;TNNEYLDR;TNNEYLDRNEYQYEK;TYTNVDNIPESHYIK;YENFPFHNFMK;YENYNDIDPQSYNK;YFLDNFLSHINK;YKEDTINNK;YMDYPNYK;YNNEICNTSGDMK;YNNFNNDKCDIK;YVEEGNETAQNNIR;YYNQVYQNNHIETIPLNDVK	102101944	27324956			PY17X_1455000	PY17X_1455000	27	DNILLILR;DVIINLTNLIYK;EIDQDPQDSDITTNDNALEPK;FNVTADDFYDELK;FNVTADDFYDELKNYDK;HLCFEIYK;IVKDNILLILR;KMYNESLLGFTPK;LEEAILNQGYK;LEEAILNQGYKK;LPSIDENISK;LPSIDENISKDVIINLTNLIYK;MYNESLLGFTPK;NIFDTNVEPTNFPDQISVEIK;NYDKDVDIQK;QNEDFDADVTFSDPEFFDKLQK;QNEHDINFETTK;QVLDKFNVTADDFYDELK;QVYDMIK;SDPNAAIDVSK;SDPNAAIDVSKLEEAILNQGYK;SLNIIHDYDNK;SLNIIHDYDNKNK;STEHVEEQIINENSDLIPNLFTFK;TANDGEAASVENSEGNDK;YLVNYYSNDITFVQK;YLVNYYSNDITFVQKK	82023640	318060608
UniRef90_P26641	UniRef90_P26641	20	AAAPAPEEEMDECEQALAAEPK;AKDPFAHLPK;ALIAAQYSGAQVR;DPFAHLPK;FPEELTQTFMSCNLITGMFQR;GQELAFPLSPDWQVDYESYTWR;KAAAPAPEEEMDECEQALAAEPK;KLDPGSEETQTLVR;KYSNEDTLSVALPYFWEHFDK;LDPGSEETQTLVR;MAQFDAK;QAFPNTNR;QVLEPSFR;STFVLDEFK;STFVLDEFKR;TFLVGER;VLSAPPHFHFGQTNR;VTLADITVVCTLLWLYK;WFLTCINQPQFR;YSNEDTLSVALPYFWEHFDK	101900768	234260640			PY17X_1117900	PY17X_1117900	34	EELALIENMLAYLK;ELEDIDALPYR;ELEDIDALPYREELALIENMLAYLK;ELQNSYQER;GILDDIEQK;GILDDIEQKQK;IDNLQKEIK;IDSFQNEIDK;IDSFQNEIDKLENER;IEKPNFDAYNEK;IENEANKYDDEAIVPLK;KMNHYFMER;KQIGFENEEDIEK;LAVFKPAEYTK;LGSISEAIDQIK;LGSISEAIDQIKK;LKELQNSYQER;LMTSTISIK;LMTSTISIKEEK;LNELNNLR;LNELNNLRDNYSK;MNHYFMER;MNHYFMERR;NLEFEKQNLEK;NRPLFSSYSK;NTKLNELNNLR;QIGFENEEDIEK;QIGFENEEDIEKK;RGILDDIEQK;RSITVEMEEK;SITVEMEEKK;SYKINLLQAK;VLINQIQALNK;YDDEAIVPLK	81987144	397347808
UniRef90_Q9DB77	UniRef90_Q9DB77	21	AGSRYEDSNNLGTSHLLR;AVAFQNSQTR;AVAQGNLSSADVQAAK;ENMAYTVEGIR;GNNTTSLLSQSVAK;IDKAVAFQNSQTR;IIENLHDVAYK;IIENLHDVAYKNALANPLYCPDYR;ITSEELHYFVQNHFTSAR;LASSLTTK;LPNGLVIASLENYAPLSR;MALVGLGVSHSVLK;NALANPLYCPDYR;QVAEQFLNMR;RGNNTTSLLSQSVAK;RWEVAALR;SDIEILMEFLLNVTTAPEFR;SMAASGNLGHTPFLDEL;TSAAPGGVPLQPQDLEFTK;WEVAALR;YEDSNNLGTSHLLR	101638528	149301712			PY17X_0833000	PY17X_0833000	23	DGVDYYFINK;DGVDYYFINKEEFEEK;EIEEANTLGFDFFLINDDFEK;FSISCTTR;FSPLVICGPSGVGK;ICLFEMNINGVK;KFSPLVICGPSGVGK;KLFDEFSNHFR;KSEYINHAIYIFIK;LFDEFSNHFR;LKNNQFLEYDK;NNQFLEYDK;NNQFLEYDKYANNLYGTLK;NTETEEQIK;NTETEEQIKTR;NYLIESYSHLR;NYLIESYSHLRNEAE;QPNTDAILNR;RNTETEEQIK;SEYINHAIYIFIK;TEYDQAEK;TEYDQAEKENK;YANNLYGTLK	81967288	18546488
PY17X_0718000	PY17X_0718000	12	ALQGFVIYR;KQSDAMHFLLR;LGYKALQGFVIYR;NNPSINWICDSVHKHR;QLPVVHR;QSDAMHFLLR;TWEYRQLPVVHR;VLNSYWVGQDAVYK;VRTWEYR;YIQEIWK;YIQEIWKK;YYEVILVDPMHNAVR	101626144	594521600			PY17X_1357100	PY17X_1357100	16	DKFIQTAEDIHDDIFIK;FIQTAEDIHDDIFIK;ILNSGLLAVVGPYEVNGVPLK;ILNSGLLAVVGPYEVNGVPLKR;ILTPIQAK;ILTPIQAKK;NESLFMNDVIQQIK;NKNESLFMNDVIQQIK;NNMSFHTIK;NNMSFHTIKF;QLGDLLKPEMSK;QLGDLLKPEMSKDK;SLQKQLGDLLKPEMSK;VAIILTGK;YLIVTSTNVFDLNNLSQIK;YLIVTSTNVFDLNNLSQIKDK	81064096	494492352
UniRef90_Q64433	UniRef90_Q64433	11	DSDILGKYVD;FLPLFDR;FLPLFDRVLVER;GGIMLPEK;GGIMLPEKSQGK;KFLPLFDR;SGEIEPVSVK;VGDKVLLPEYGGTK;VLLPEYGGTK;VLQATVVAVGSGGK;VVLDDKDYFLFR	101469304	136877872			PY17X_1011100	PY17X_1011100	150	ADIIILALGFLK;AGHHVVIYEK;AMQFFTTISDDISGLSK;AMQILLR;AVGAMLSYHIIQK;AYQKDPNITPLEK;CHLNICPVGICTQDPELR;CTAFSDFK;CVDCGTPTCHYPNSR;DDPTANNTGGNKKPR;DNYYHHTNHVNNNSTSK;DPNITPLEK;DQQSGSLTPSEK;DTFEDIMLTK;DYTYNSSALNYQIK;DYTYNSSALNYQIKR;EDERDAYINQK;EENIMSLMSILGK;EGDILHCTYTNCQR;EIEHAVMMLMPR;EVYNHGLVVLGWR;EYVDIPFTER;FGVTAYSLVNAHELQIK;FITGNTGISNPNDFGK;FSTNTSPTWYAAHPFR;FTYNLELCR;GCGLMQPLGISDEILK;GCGLMQPLGISDEILKK;GDYAVAQIFLPHNEER;GELSFPSDSSLFDNAIDFLTMTGR;GEYFGGLLMNGIPSVR;GLSGGIISVHFPK;GNCEQILISGMSGGTGASK;GSQLIILSHGNVSESR;HAADGLGAMGNDTAFPFLSYLR;HAGLPWEIGLAEAHQTLCK;HATNYGILK;HNDMYFCSFSSR;HVIILGGGK;IALLNCTPVNINMPIK;IALLNCTPVNINMPIKNTDR;ICHNGEINTISVNSLLFK;IDEFLTNSTSILPPCNTYYYYPK;IEEDEDGDDEEEEER;IEEDEDGDDEEEEEREEEEK;IELDNYNCIK;IFACGDCR;IFNHAYPK;IGPSTVVQAIAEGR;IGQINNPDR;IGQINNPDRHDDSLIK;IIQPNNNNNNEPNTSSAVK;INIINNTENETGENIPR;INNMNNEVVK;IYDWNNLIYENEWK;IYDWNNLIYENEWKK;KAMQFFTTISDDISGLSK;KCHLNICPVGICTQDPELR;KFITGNTGISNPNDFGK;KINIINNTENETGENIPR;KLNIPGSNLNNIFYAMDFLSSFQK;KNEPININLVEPINK;KQVLINENLNTDIK;KSEPFIAQMFVCK;KSEQSISINPDTNK;KSFIQDYTPK;KVAIIGSGPSGLTAAQQLNK;KYSELQNELINHCEIR;LCDIIDR;LFLYHEIER;LGIGVITSGVVK;LLDTNNFPEITGR;LLFPGWK;LNIPGSNLNNIFYAMDFLSSFQK;LSHPLKDVSSR;LSNQQLISNYR;LTELMQNYDAILLATGYEIPR;MGAASVLQFTR;MGAASVLQFTRK;MLLNDFDK;MLLNDFDKNLER;NANDELDDFGEYHFR;NDNSIKPFLVANPNK;NDNSIKPFLVANPNKVTGFMEYER;NEPININLVEPINK;NGISTLPSYK;NIGNAQIHMNHPETINLLQR;NKPIPIFCCETQNHK;NLSLTYR;NLSLTYREDMLK;NLVYYFQQTFAQVTNPAIDPIR;NMFYPADYNDLLCITDEKK;NMIVGNSVLYGATK;NNINIGVDIK;NSDESPISNNSNYNHK;NSGAIAVVEGVGCHGCEYMTK;NVDGLIIYDILQGSNHR;NVDGLIIYDILQGSNHRK;NVDKLNFQNK;NVNHQMVDLK;NYKYTPFSSAHWG;NYQVVKPEK;NYQVVKPEKEYVDIPFTER;QINPNIYSFK;QVLINENLNTDIK;RILALNVK;RNLVYYFQQTFAQVTNPAIDPIR;RNSDESPISNNSNYNHK;RYVQIPFK;SDLMDDQYIDVSEK;SDVISATVK;SEPFIAQMFVCK;SEQSISINPDTNK;SKIALLNCTPVNINMPIK;SLEFIPSNKDPK;SLNSNQFIEGLLNR;SLNSNQFIEGLLNREDER;SLPMDTINVK;SNTESNENINKTDK;SSLFINECQK;SVDHPENMYK;SVSIKDLKPINEEK;TAADCISLAIR;TDDSIWENDTIK;TGNEEAASILDDWASLLK;THNNIYQTAHK;TKGELSFPSDSSLFDNAIDFLTMTGR;TLNAYSMHNNIINK;TMDEKMTLEK;TSIDNINQSK;VAIIGSGPSGLTAAQQLNK;VAQGSKPGEGGELPGYK;VAQGSKPGEGGELPGYKVNAK;VCPAPCEDACILSINEKPVSIK;VEYSHDEAIVIQGK;VEYSHDEAIVIQGKDPR;VILQIDGQLK;VLDYSEIIVPINVK;VLTEACIEFVK;VPIFSIIIVGALHK;VTGFMEYER;VVLVDFKEK;WIQPIIPR;YDPSKEEQHGVNTIK;YIIYDNDDEIIHK;YIIYDNDDEIIHKR;YILNEQYLLDVHLK;YKDQQSGSLTPSEK;YSELQNELINHCEIR;YTPFSSAHWG	80969152	725038080
PY17X_0721700	PY17X_0721700	16	DFAEEPK;DFAEEPKIEQFALK;FDEAGQINLK;FNTAEAAK;FNTAEAAKLFK;IEQFALK;IYAWTVK;IYAWTVKDFAEEPK;LLDDKCELK;LVPNAGSEK;QKFDEAGQINLK;TGEEDESLFWSGR;VVANHYIYPNK;VVANHYIYPNKAYCK;WVEGEWK;WVEGEWKER	100913112	103712472			PY17X_0205600	PY17X_0205600	13	CGELYEDIFK;DEIKPSNQMVSTDDILQETIR;DMTLPICNSNVTNNTITPQENCIEI;ELCYYEK;ELCYYEKEEQELK;EVNAINETLQNIFEHIK;FTNILEINTK;KLIEIINTK;LIEIINTK;NITFCSNYSEEDLK;NITFCSNYSEEDLKEK;VLAHTNTNFQNSLK;VLAHTNTNFQNSLKK	80963160	81616056
UniRef90_Q9JI39	UniRef90_Q9JI39	19	AAEVANAAEFIR;ATQDSLAEATQLAEER;GILLSGGQK;ILLLDEATSALDAENEHLVQEALDR;LPFNEGMVLDEK;LSSDTALLGR;LWELLER;LYDPNSGTVSLDGHDIR;NANFVAVLDHGK;QEVAFFDK;QLNPVWLR;QSFLSYNGAEQFLEPAR;QSFLSYNGAEQFLEPARA;STVVSLLLR;SVTENLSDGLR;TSLFSSILR;TVLIIAHR;VDQLLQLAQK;VYLMQSSGQSIVNR	100847600	86063432			PY17X_1032800	PY17X_1032800	35	CNLSCTYNINK;DCTGFIINEEDEFLNIFNYK;DIFTPLYFDFR;DIFTPLYFDFRNENK;EGYGILLSLK;EGYGILLSLKK;ENDLDNNENDNNLK;ENDLDNNENDNNLKESNCNSK;ENNYDDINK;ESNETEGIEDNKNETNVNK;FPNYIYIGQIK;FWNLSNYFGNSMDK;IININNKENNYDDINK;LIFLSYYLNTLEIK;MSIFSNIPEICSK;MSNDSTYVDIEK;MSNDSTYVDIEKK;NAFNEEIIVNK;NEMVLDHLFIK;NGYGNFIWNDSK;NIFNFSQINK;NIYYGYYINDMK;NKNEMVLDHLFIK;NSLILNYPFIFNLNYGK;NSSSIEMDK;NYIFDGNFHMNK;NYLDDDQLTFDNLGK;QNSLNSIKSDNENINSPNR;SDNENINSPNR;SGLGLNIYLNK;STLNNLIENK;STYEGNWVNNYMQGNGK;TESIESDGSELK;TESIESDGSELKEYIK;YNFNKIPFIIR	80773360	18260706
PY17X_0518100	PY17X_0518100	11	AIAIALGSIAAATAIAAAGYGIGVSK;FRDDLSK;GNKNEPKPDNDYKPYK;IESSTVPDTSSK;NEPKPDNDYKPYK;NSTPPTSSSPTSFSK;SDPATYVSPYTSPYNAHYGTTPR;TSTPSTSSTLTYYSK;TTPPPTSSSPTSFSK;VESYYPK;YVKPEFPAKPDPLPK	100579016	70233328			PY17X_1239900	PY17X_1239900	51	CEDDIMILK;DKPINNIEEISEILNSSLK;ECFNMNSIDISNIK;EEAFIEEK;EIADENDVIEK;EIADENDVIEKR;EIENDMDQIEMK;EIESSNEEINR;EISNIKEEYSK;EIYITQLK;EIYITQLKDR;EKDTQINELK;EYSEPINR;FFNDLQTNYK;IHLNIQNIK;IIYGDNDYTNNVILNQCK;KNEFIDGLLLK;KSENYINYENEQYLNK;LELEYDELK;LKENYYQK;LLNQDALK;NALYSSLSIHGSNNNK;NEEDNFVK;NEFFNFINK;NEFIDGLLLK;NFKLELEYDELK;NGNSNYFLCNK;NICASNNYSQNIDK;NLEDLENEINK;NLIDTSYINIVDNIK;NLIDTSYINIVDNIKR;NNFSEISHDSKFDK;NSDLQSFQNDQEDANIEYLK;NSDLQSFQNDQEDANIEYLKK;NTDNENINIYNK;NTNLESYQIEK;NVNYISNYTK;QGIHFLTNSNK;QIAEENIK;QVNELNILK;QVNELNILKDNVSK;REEAFIEEK;SDTSIITQSIQDNSSELMESK;SENFMQTSQMPK;SENYINYENEQYLNK;SFVDITELNEQVNAK;SLSLLIPNYENNIINNIK;SLSTVELLK;TDSQLDIHDTTNLR;TLSDSYFDQKR;TNTIYVEEIKR	80749184	74943888
PY17X_0720000	PY17X_0720000	40	DDEQSLLSEK;DKLFCISSK;DKYLNFYQNYNSSEEIENYK;DLPVSVMFK;EDIFQETINEK;EHDQINIPVYVFIQD;EMLSPPAYKPLYEIIR;EYIYDNCSEK;FGFVNVK;FSFYDINK;FYEENDK;FYEENDKNCQK;HKFSFYDINK;IESTGKLEK;IKEDVENIK;IKEYIYDNCSEK;ILNSYVFDYIFK;ILYNFYVNLYDK;INIYNHSK;INKDDEQSLLSEK;KKPPNIDTEIYK;MAEINSDIVVK;NAEFGNLK;NIESENIFNEENQTDILK;NIKNVNEEEEPGNVIQTAVSK;NQVETSENNNGMENK;NVNEEEEPGNVIQTAVSKK;QGNNCVNEENSDIK;QGNNCVNEENSDIKK;SCDIVINR;SCDIVINRK;SIKNQVETSENNNGMENK;TIETLNNIYK;TIETLNNIYKDK;VDENIFEK;VNALMFR;YKIDVNYEK;YLNFYQNYNSSEEIENYK;YLNFYQNYNSSEEIENYKK;YNIIVDVSVDK	99990656	8815036			PY17X_1446400	PY17X_1446400	36	EDTEFDGNHK;ENEKVENDYNNNDNNNNNNNNMITK;ESDEENKSYFFFR;FLFSSNVNQNK;FLFSSNVNQNKENEK;GDTHGDIYPLIEFK;GFWNFIQNINK;HITNLNEDISK;ICLNNCYK;IIGDNNNTPNGVLK;KGFWNFIQNINK;KNSFFSFWK;LFNFNFK;LNNLKEDTEFDGNHK;MQIQSNINNDENDNNK;MQIQSNINNDENDNNKNDEK;NDNINLNDNIAPAFSDFIALEK;NINLDNIDLK;NINYINSIFK;NISNDIDESSSGINNIQNINLDLK;NKLDQINGK;NLLSLLNTEHK;NLSYTNYK;NNNFLNMEFIK;NSFFSFWK;SMSNSLSSILNNNIK;SPAEELYK;SSDNSNNASEISQQENTGEEK;SSDNSNNASEISQQENTGEEKK;TFDVLSILGNK;TFDVLSILGNKNDETK;VENDYNNNDNNNNNNNNMITK;WAIFDSFFHTENK;YSDNNEKEENINMK;YYYEDNK;YYYEDNKNLNDK	80466712	56226932
UniRef90_P38646	UniRef90_P38646	34	AMQDAEVSK;AMQDAEVSKSDIGEVILVGGMTR;ASNGDAWVEAHGK;DAGQISGLNVLR;DDIENMVK;DQLPADECNK;DSETGENIR;EMAGDNKLLGQFTLIGIPPAPR;EQQIVIQSSGGLSK;EQQIVIQSSGGLSKDDIENMVK;ERVEAVNMAEGIIHDTETK;ETAENYLGHTAK;ETGVDLTK;ETGVDLTKDNMALQR;GAVVGIDLGTTNSCVAVMEGK;LFEMAYK;LFEMAYKK;LYSPSQIGAFVLMK;MEEFKDQLPADECNK;MKETAENYLGHTAK;QAASSLQQASLK;QAVTNPNNTFYATK;QAVTNPNNTFYATKR;RQAVTNPNNTFYATK;RYDDPEVQK;SDIGEVILVGGMTR;SQVFSTAADGQTQVEIK;STNGDTFLGGEDFDQALLR;TTPSVVAFTADGER;VEAVNMAEGIIHDTETK;VINEPTAAALAYGLDK;VLENAEGAR;VQQTVQDLFGR;VQQTVQDLFGRAPSK	99946232	126115056			PY17X_1437200	PY17X_1437200	62	CAINGISYGTGLTEIK;CAINGISYGTGLTEIKR;CSSVICGR;DIEVGDIIICR;DINNNFIENK;DKQTETNNDVISCK;DLILQGVTGIEDK;DVSLNTALNNPCLYK;EASLSLNGR;EASLSLNGREENIEK;EKSYISFNAIPR;ELNISSAAIEQVK;ELSQEEFAVWYNSYK;EVNKYIFNNLTYNIDEAIEK;FFYLADK;GDNVEASETQIR;GGNGMGDSPVNLSTEK;GQEGVQAFNSSDYGISQFR;GSIVSSANR;GYILSEKPNK;HFGITFLYR;IAEDIEKDLILQGVTGIEDK;IILNSEDDNSDIFK;IILNSEDDNSDIFKK;IPVPSNESPEPTPIDNDDMSRPR;IQMNSLKPVIK;KDINNNFIENK;KLDEDIIYIEK;KNFSIEIDETHNK;KNTLAIGDGANDCNMIK;KTDVDDLTIEHMETYADEGLR;LENIDGTIQK;LPFDEKNFVLR;LQEGVGATIEDLR;LRGYILSEKPNK;MANIGVGIR;MSTIVCR;NFSIEIDETHNK;NFSIEIDETHNKLNEGK;NFYPEAYHLLQDEEENNSNTK;NKTPNVNIVDK;NLILIHGR;NNIPIPQEPVDLDPK;NTLAIGDGANDCNMIK;NVNGVTNDIR;QTETNNDVISCK;SEFMGYAFSEADPVCVHFIR;SISEGSSHREEIETK;SLNLLHFNFDTNK;SLNLLHFNFDTNKVEESFFK;SNDDLNSYK;SYISFNAIPR;TDVDDLTIEHMETYADEGLR;TGTLTCNVMEFR;TLCIAYK;TSSLIEELGQIEYIFSDK;VCYVISDGDLSQPNISSNVFIK;VEENIPSFVESR;WKDIEVGDIIICR;WNNGNLTTGK;YIFNNLTYNIDEAIEK;YLPFNLVDPR	80305664	189778512
UniRef90_P67778	UniRef90_P67778	16	AAELIANSLATAGDGLIELR;AAIISAEGDSK;AATFGLILDDVSLTHLTFGK;DLQNVNITLR;EFTEAVEAK;FDAGELITQR;FVVEKAEQQK;ILFRPVASQLPR;IYTSIGEDYDER;KLEAAEDIAYQLSR;NITYLPAGQSVLLQLPQ;NVPVITGSK;NVPVITGSKDLQNVNITLR;QVSDDLTER;SRNITYLPAGQSVLLQLPQ;VLPSITTEILK	99449152	160997344			PY17X_1040600	PY17X_1040600	66	CILLLLAEHTGEIFTEK;CSDNFLNDK;DGNKPNYETCELR;DGNKPNYETCELRK;DTGISVNNNLNPSLTK;DVETENIEQNIK;DVETENIEQNIKK;EENISMENNSNK;EICSDLSFIKK;ELEECYK;ENDGICMK;ENQFSNNSVILFK;ESHEIANDSNYTNFK;EVEEENMGIDNK;EVEEENMGIDNKK;FIIPTSSLVNDNR;GIGDTSDQGQNEK;GNDSSNCSLSGIK;HAYLMSIDLINFYDEVIEK;IENNSEENVCK;IENNSEENVCKK;IENYNDNSK;IIETGDSEILHSK;IVEMNNR;KEENISMENNSNK;KIDYSVISCGHEEINR;KRPWEGIIDEEMIIR;KTEHINNLNFLGK;LIEDEEKDTGISVNNNLNPSLTK;LKNNLCYYEGK;LNNIDLIINK;LQDNNMESEDGKDNK;LSCMGYFSQPITIMLSSLK;LSIWFTK;LSYSPLTLEDIEK;LYNLNGFLENGR;LYTLIGDR;MSGPINESLIHTNK;NCDDNGENISQVNGIK;NCDDNGENISQVNGIKK;NEESYIECDEQIK;NEESYIECDEQIKDIK;NEFLQNNNLK;NICIDKDDLK;NIENINTK;NIENINTKDNVK;NIILNINDEIK;NIILNINDEIKEK;NKYNELNLK;NLMSSLEK;NNDNLKTENYELK;NNLCYYEGK;NQLETEEFKK;NTSDYVSLGALDFSAYK;NYNNDSEYIENNSYIENNDISIK;RPWEGIIDEEMIIR;SCCIFSSELEDVEVEK;SDKINFPNVQK;SIDFINCFLELK;SLTNTIDYGCEIR;SSNEIKNEISK;TEHINNLNFLGK;TENYELK;TFETDEKDEGEGYDENNLIEEK;TYDFMNTMDNNGYR;WFQWNDVFNK	79851168	23152102
UniRef90_P20108	UniRef90_P20108	9	DYGVLLESAGIALR;ELSLDDFK;ELSLDDFKGK;GLFIIDPNGVVK;GTAVVNGEFK;HLSVNDLPVGR;KNGGLGHMNITLLSDITK;NGGLGHMNITLLSDITK;QISRDYGVLLESAGIALR	98903264	145174000			PY17X_1338000	PY17X_1338000	58	DACSVLYSQFLSR;DNLLFLYIR;DSGNCIGNGNEVENGNEK;EIFHEMKDDEK;EIIENKNDIEK;EINDDLYLINNPNLPQFCLTK;ENDVYNYISNLNFK;ENFPFINIFNK;ENKTDDMEFER;GEKENFPFINIFNK;HGAIICISK;IDFITNENEEIKK;IGELVQIETNK;IISVDNTDTTTMHYDLPMYR;ILSSESLANFADLDNYYFIK;INNFIYLYNYALK;ISNYYEHLK;IVDNILLEYDR;IWDFTQISK;KENDVYNYISNLNFK;KNENITDSSVSCNMINELK;KTPDEVNINAK;LEDLLTYFR;LILTQTQYK;LLGISHYITFSS;LYTIIEEIYK;MCVEDEMLIK;MLSTCNFNELINFK;MNIDENLQNEIK;MNWEQVIEK;NDLINSNCVQENQSK;NDLKNDLINSNCVQENQSK;NIFQFNLDMDK;NMLMNVQEIYYYYIQK;NQTCFNNFVIFSK;NSENDIFVK;NSENDIFVKEPNR;NSIENDNNIK;QINSNPIK;QNIQPNHPSAFNDSNNNNIYR;QNNCSEYNNNELDNVK;RPSFNHMESISSK;SAISLLQIFIGK;SFGNILIYLNEENVNTIINK;SFNKLEDLLTYFR;TDDMEFER;TPDEVNINAK;VIGNFFMYR;VTGEINYTQNNK;VYLNEDDEIIK;YCHDFSYELYMK;YKDIYTFGYVR;YPIIYHLYTDK;YTIFSLVK;YTNILVYGVLLTHK;YTSFSIFHK;YYALLFLEK;YYNTLISIR	79725272	30703942
PY17X_0720300	PY17X_0720300	31	DNKVQNIQYIADQLNITMLK;EILNHASTIK;EWNISNNEK;EWNISNNEKR;FIDEWIK;FLNIYQNQDK;FLNIYQNQDKESETNNR;HFDEQQWEHLNNQIEK;HIYYFQK;ILVSAIGSDVIDAK;INVIIDNK;INVIIDNKECVK;KFLNIYQNQDK;KHIYYFQK;KINVIIDNK;KYGDSFFTK;MYLLSIISLFK;NIQEYEVFFK;NIQEYEVFFKK;NYNVFPELR;QIYLIVAEELK;QIYLIVAEELKK;SEIFSLLLSASDCVFETLIETK;SVEDLNNATNNFIK;TFNEFYK;VIDLTSHR;VQNIQYIADQLNITMLK;YGDSFFTK;YNIDLENSENK;YNIDLENSENKMYLLSIISLFK;YNIQEFLTFK	98478456	225520864			PY17X_0512000	PY17X_0512000	17	AKDGVHIINLAK;AVLKFAQYTGAQAIAGR;DDWNDNANEEWK;DGVHIINLAK;DPEQFELK;FAQYTGAQAIAGR;GKESIALMYWLLAQEVLYLK;KDDWNDNANEEWK;LLIVTDPR;LLIVTDPRTDAQSVK;MLICKVHIGTK;SQAWDVMVDMFLWR;TYEKLQLAAR;VHIGTKNLENK;VIVAVSNPADVVVVSARPFGSR;VQSPKEESIAK;WTPGMLTNQIIQK	79355816	643620290
PY17X_1321300	PY17X_1321300	49	AYVPEAYETLLSECYK;DCALSPVSNNNVENK;DMVSGLLK;DVMQNHMLQLLTLITMEHPTDLDDK;DYNEQIK;ETQLYKPDTK;FISDEELYESWR;FLFDELNINK;FLFDELNINKETQLYKPDTK;FSNYNNIK;FTNTFLLSLMNR;GLNNDICEIK;GQYFDPYGIIR;HVKPLSYPFGSSGPQEAYDLVR;IALGCFGQK;IDHYLGKDMVSGLLK;IFLLNTADK;IFLLNTADKLNLWK;IFTPLLNELQEK;ILLEKPFGK;ILLEKPFGKDLESFK;ISLNSYK;IYPALFK;KFISDEELYESWR;LEDTVIGQYIK;LFCNNLLPK;LIFFIIDER;MLEDLYVQK;MLYLALPPHIFVSTLQNYK;NDDHKFSNYNNIK;NIIIIGFAR;NMLLNFYVNPNYNLYPAFK;NTTVIACGHKNYSK;NYDTTAKFCR;QILEAFPEK;QILEAFPEKNIYR;QLSNENGYVVIGLSGGK;QLSNENGYVVIGLSGGKTPIDVYK;SAYYICK;SGNSGCPYTITR;SIASIKLEDTVIGQYIK;SNNDDTNNNNSNISENANIDK;SNNDDTNNNNSNISENANIDKSK;SSYYDDSLFDNMR;SSYYDDSLFDNMRE;TEQDFESFFNK;TPIDVYK;YMETEDLTDFNK;YMETEDLTDFNKK	98146992	299128384			PY17X_0312300	PY17X_0312300	43	ATDRPDPGYNHILDLIK;DESNVSYAK;DKQNLYDTYMTVSQAGK;DLMGSEASIIVGVPK;DMLETYNK;DMLETYNKTNLSR;DSYTSDDYYK;DYDFFLQK;ELLGDHLNK;EYLDYVKK;FSIDEVIDILNESK;FSIDEVIDILNESKLEWLCLDLK;GVSVNIFSNNIK;HAQVIVDR;HNLINDVYITTGVWDTSNYLTPTYK;INGFSSILNSHDGGVPEK;IVMYFCMSR;KLIILDHVPIDDPK;LDHMVEAVTGISK;LEWLCLDLK;LIILDHVPIDDPK;LIILDHVPIDDPKK;LIKDYDFFLQK;LNEPSTSNSEEMEYK;LNEPSTSNSEEMEYKELIEK;LNITKEEFMEK;LSEDVER;LYTDIQTEISK;LYTDIQTEISKLPATK;NESYTYR;NHNMTAVIENAHGK;NIEIQSMDYMIK;NIHNAVTATDNSNIHDFFSTK;NINTVGGPSIQPIEYK;NKINPALR;QNLYDTYMTVSQAGK;RNESYTYR;SPNFISTIIYTSGTSGKPK;TGDVVQINQNGSITFLDR;VHLSYLPLSHVFER;VHTLSSTENESDVYK;VTTWETYDAGSKPPK;VTTWETYDAGSKPPKGELLIK	79293640	74512840
PY17X_1445500	PY17X_1445500	42	ANNFAQLISELK;CGMNTYIK;DLKPQNIFLSTGIR;DNSCTELSNTNNCK;DREYLLEK;EKEIYELIK;EKSQLVIEVNVMR;ENDGEENDYVMK;ERPSALQCLGYQIIK;ESNINSHTINGK;EYIYDNR;FGEVFLVK;IEEHAIVDITR;IGDFGLSK;IKETYDHINNYK;ISNVYFNDNAR;ITAQANNLNSKPIAK;LNEYEVIK;NIHSYNSNGTR;NLLNLSAK;NLVHNNGDDIYDR;NLVHNNGDDIYDRK;NNYEDAYDK;NQTCSNNSYSR;NVTPSVGNR;QVSNTLNKDNFK;RENDGEENDYVMK;RSVSAIPHVNNNINR;SKELNLLIK;SLTVCMNDQAK;SLTVCMNDQAKR;SQLVIEVNVMR;SSMQMFEDESYNK;SSMQMFEDESYNKQNADESR;SVSAIPHVNNNINR;SYISSQNALINK;SYISSQNALINKR;TNEHERPSSCVSR;TPPYEMNYNDNKK;TQEFFCWK;YNEDIDPGYR;YQINMSK	97787336	13652136			PY17X_0911600	PY17X_0911600	42	AGGYISNGR;AGGYISNGRVDGNLNLTR;AIGDLHYK;AIICFNGNSLGMSTDHKPHLQAEEAR;CKSEVNSVDTDTSNLGQDIK;CLQVVYNK;DGQDVVGFVK;DMNNETDNNIKEEDAINNNIK;DNLDKSENYK;DPFLSQK;DPFLSQKDQK;DTNGKYDDSPIIER;EDNNGSTEINTK;EGNPVEEGSAETPSTSLIEDDYNNK;ENDGIGCDNMTCLIVQYNPLYK;ENYLYSILNDIISK;ESMDGGNLEIDPSR;ESMDGGNLEIDPSRYGLSCMQGWR;GYLIVANAGDSR;IDTTTGEVNSNDNIK;IEDSDNTNKEQNDLQNK;KIDTTTGEVNSNDNIK;KNMEDSHICYNNIK;KYNASAQETEESDTR;LDEEMLLTENQEK;LSQICEELCDDCLSNNYK;NMEDSHICYNNIK;RDPFLSQK;SEVNSVDTDTSNLGQDIK;SEVNSVDTDTSNLGQDIKNEIK;SLGEMTEPEDK;SLGEMTEPEDKLK;TEDVKPSALTYDNLK;TEELYDEDDSILK;TNKESMDGGNLEIDPSR;VDGNLNLTR;VNEIEEVISIYGVFDGHGGPNVSK;WISYNFYR;YDDSPIIER;YGLSCMQGWR;YGLSCMQGWRK;YNASAQETEESDTR	78954304	175995984
PY17X_1310100	PY17X_1310100	6	EIEYFSK;IQLINLDQFVK;IVGINQNTENLINIDKGNYPTDINR;KEIEYFSK;NNSINDSYSQNMK;QEIYTNNNDISNDHINER	97708704	119989016			PY17X_0405000	PY17X_0405000	29	ADTINTQQLMR;AEGFDLPSK;AEGFDLPSKVPK;DGYLDLFEYSLAR;DMINSHEY;ESATVDMYK;IGPEPTTDKFVAVMYSEK;IWNLADITK;IYEDVAR;LDISDEFR;LECSNTNSDVLK;LGPNDFGK;LMYDENR;LSGEQVKPDLIK;LTPFLELTSGEIPLWVK;QKYLLSPIDTSK;SIFEDEASDLYK;SIFEDEASDLYKELSK;SLTIIDTPGVLSGIK;TDEETVVYDNVLEGLYSLYK;VDLILLIFDAHK;VGINEGTIVENK;VHIYLLTHLR;VIYWFAQR;VLNVHIPQLLEMIPK;VYIGSFWDR;YLLSPIDTSK;YLLSPIDTSKYSDDFYK;YSDDFYK	78482056	91342216
PY17X_0702300	PY17X_0702300	53	DCEDNSIGK;DKNNEQIIK;DNTIFKLEGNFR;DQDINANIESLK;EETNNFEK;EGVKFPLNNENENK;EKEETNNFEK;EKYEHMNNNLLK;ENENLNVEK;ENIMLIELNLK;FDFHTQILTK;IAENQFNNILEDK;IAENQFNNILEDKTNIEEK;IAQVEENINEYDK;IAQVEENINEYDKK;IFNENIK;IIEEEENK;IKVEEDITK;INDIFVK;INLIQKEEFEVEK;IYQNDIK;KIIEEEENK;KLNSILGNNTLEK;KYEDTFNTLNNEMK;LIYKENELNVWIGK;LKDQDINANIESLK;LNSILGNNTLEK;LSILVSDK;LSLLINNIK;LSQILQK;LSYNLEK;LTILKENIEK;LTLLFECFK;LTLLFECFKDCEDNSIGK;MSLSNIR;NLEILLIELEK;NVKENENLNVEK;NVNEEIHK;NYDHEIFYFK;SEFENAEVK;SKNEYTMLEAEVLGTEIK;SLENNLINENK;SLENNLINENKEK;TLNDILQTNK;TLNDILQTNKIFNENIK;TTNENDQAENGQAENGQNTDNISLEK;VLNEEENK;VLNEEENKLSLLINNIK;VMSLENELK;WECVVDSINSR;YEDTFNTLNNEMK;YEHMNNNLLK;YLNNLNILK	96975816	18238288			PY17X_0911000	PY17X_0911000	73	AAYNIKPWLK;ANNNDNNLYNK;CLNEMNMIK;DGGSDISGAMPYGR;DIPFDSNNGNNR;DLAYTASDR;DSESLQASSGVENSYTNKR;DTDGSVGNENNNNDSSNIYDYLLENK;DVESLLSDKK;EDKNNNNNNPLLK;ENPINDYGDSNPYFR;ENPINDYGDSNPYFRDDILSPSSTR;EWVVTYDYDSK;FVDGLIYDEANK;HGYAYNYQYNK;IDDDTINIK;IEEISYTLENPCFILNYK;IHSYNEDSHDLADTSQYR;KNFETANAGNPK;LDNLLDGGPNVR;LFSTEILNNILPSAQSLEIQR;LIIHSLDLQAYNASC;LLNDPSNFYK;LQGMFFDK;LSIEAIQQIK;LTVCNQNK;LWDNDGNAITK;MDYSEYENHTK;MFNLNTIIDETIEER;MGFDSSNYNQTER;MNSHNSEDKLNR;MNSNILNNENLLK;NANNNEQIIK;NDMYNNINGK;NEEDVNEENDINIAK;NEEIPTQTEENSK;NFETANAGNPK;NILDDIDNESANHDEMK;NKQPSQQECAEDIFENYNTDQR;NLCNSCEASNDEMGMLDYNSPADYK;NLDTEYGK;NNDELNSLLEYNK;NNNPYMETNGK;NSESINENNNNIYSK;NSLTSINNTDK;NSLTSINNTDKDLAYTASDR;NVSNNNENNYAK;NYINYNNYFIVK;NYNLDGENK;NYTIGNNISNK;NYWTVSVCGFR;QDTKQDTQQDTQQDTK;QDTQQDTKQDTQQDTK;QVGDNTTQVDK;QVGDNTTQVDKQNEEVTK;SDVNNSNEPINATELETNTK;SEILNQAASLPK;SIEFDKVIDYSK;SSILQELEVLMK;STEKLDNLLDGGPNVR;STNSQSDLNDDDDASFTLRK;TEATESNINNDSNENTK;TLENGNYGTISNFNK;TNNYNQSSSFLK;TSHLNLLNINSK;TTYLPSSAANSVSHDENYSDMVYDER;TVFDNMCEQTK;WLSGICINGR;YGFEEAR;YHIEYTQNSIGVSSLIPYLK;YLNFDDNNSNINNNDYSIGDR;YLSYDSIQK;YSVDTLEGK	78019736	10094184
PY17X_1440500	PY17X_1440500	30	AATVKAESTCQVVHLER;AESTCQVVHLER;AESTCQVVHLERK;CHLWALDR;DMDPYER;DMDSNPLDIEHIEVR;DTLSNGLSLNK;DTLSNGLSLNKR;DVFGELALLYNSK;DVFGELALLYNSKR;EDGNDVLSNK;EDGNDVLSNKDK;ESFTYIIK;ESFTYIIKDNIAK;GDYFGELALLR;GVNIINEGDEGDLLYVIDEGEIEIYK;HGNKDTLSNGLSLNK;MADNDIQTQFQEYSNK;MADNDIQTQFQEYSNKIR;MSVSAEAYGEWNK;NNLIIEECSSDDDETDCLSETNKK;QMYEDILK;QMYEDILKQVTVLK;QVTVLKDMDPYER;REDGNDVLSNK;RLLGPIEK;SANANKDVPLINK;SKDVFGELALLYNSK;TYTKGDYFGELALLR;VLKELGIDSSCIEEN	96921344	215505216			PY17X_0708300	PY17X_0708300	35	AETDEPIDVLR;AVMSGHAIDIFACSLDQIGLYEMK;CTGTALSVAISLLECCCNQLSGR;DISAQELQK;DSWPTPPDQR;ELLNAPHDDAK;EQGFHEKPEYAHFK;FAEPNIAEISQGFDQETAAVLMAR;FAVFKAETDEPIDVLR;FLQPVTECEYNINMLLDDISK;FVLCNSGGSQSR;ICGAIGGCSSNK;ICGAIGGCSSNKK;IEIPLGCLYTVLK;IFETDSTGYIK;IFMDHLIK;IMMFIGGADTTSPGK;IMMFIGGADTTSPGKIVDTPLSESLR;IVDTPLSESLR;KIFETDSTGYIK;LVEYEPLK;LVEYEPLKCK;LVSTFADYQK;NEASKIEIPLGCLYTVLK;NPFPPHYAQHISEK;NSTIAFYFDIVNQNVSSLPHDR;QAYLQFQTLYQHPSGR;RFLQPVTECEYNINMLLDDISK;RSHFLQTFNASPDETAYYR;SHFLQTFNASPDETAYYR;SILEDRFPIPK;TNGFMVMADSFSMNVFK;TSNCILNPYCNIDFR;TWTCPFSNIK;VTTISYR	77851696	279256256
PY17X_0524200	PY17X_0524200	15	GENAINNFAR;GVAPNHTSLASGKILR;KLAPLDEDWYFIK;KLLEPVPFVR;LAPLDEDWYFIK;LAPLDEDWYFIKTSSILR;LHNKITFPK;LLEPVPFVR;LTTKGENAINNFAR;LYIHPDIGVGFLR;LYIHPDIGVGFLRR;RGVAPNHTSLASGK;RLYIHPDIGVGFLR;SILQQLENIGYVEQNPKK;TNNCIKDVDAELFISAYAK	96820320	355014176			PY17X_1329400	PY17X_1329400	47	DSNISSGYAANK;ELVHPFITDR;ELVHPFITDRK;EYFTMNEK;FGLLTYLK;FHEAGLIYRDNR;FWEENGYFKPK;GNVVDPLDIINGISLEDLHK;GRLNTYSEESTQK;HDYGREEFVK;IEIATTR;IETMLGDVAVAVHPNDK;IETMLGDVAVAVHPNDKR;IPSFNHLVEVGVLYK;ITPAHDKNDYEMMK;KLQNSLDSYLK;KLYEGNLPEK;LLHPISPFITEELYQK;LNCFISAK;LNLLSDKIPNPMTLPLCSR;LNSLEIVNYNFQDLSDELK;LNTYSEESTQK;LNYINIYTLDGHINK;LQNSLDSYLK;LQNSLDSYLKK;LVAWCPHLK;LYEGNLPEK;LYEGNLPEKEIK;NEDKINGNDNDTCEQEEEK;NGGPLFEGLHR;NPEYAHSFNWEDK;NSEEKIEIATTR;NVNLDINR;NYLTLYIPGTDHAGIATQTVVEK;QDEMVQDQTSDEK;QDEMVQDQTSDEKDGK;RQDEMVQDQTSDEK;SKGNVVDPLDIINGISLEDLHK;TALSDIEVNNEEIK;TALSDIEVNNEEIKKPTK;TKLNCFISAK;TLPNNYDDSNILLK;TNDIIEYMLIPQWYLNCSDLAK;TYEECLEK;TYEECLEKAK;VDQLNSQIASVSNIIEEINECLK;VKIPSFNHLVEVGVLYK	77793592	169312416
PY17X_0612900	PY17X_0612900	63	AGYNIFNDSENDSENYLKK;AKLEEENQLVESNVEK;AQPEDKITIVQSLK;EAIQTCR;EFDLADVNTGLNFEQVK;EFDLADVNTGLNFEQVKINR;ENKPVTFWGAAK;EPPNADNMK;ETQEEIQVSWDK;FVDNILIYSR;GAPDKLIDISTNLLK;GFDPSGGIFDSLELTSEIKK;GIVISTGLNTQVGK;GYLVAMTGDGVNDAPALK;HFEDISSK;IKNITPTHESIHQDIR;ITIVQSLK;KGYLVAMTGDGVNDAPALK;KLPAVETLGCCSVICSDK;LAEMASPQCTVLR;LEDLEITFNSSR;LEEENQLVESNVEK;LEEENQLVESNVEKEEGYR;LIDISTNLLK;LIENNKFENINLK;LIEVIELK;LIGLINNK;LPAVETLGCCSVICSDK;LTPLQVSLNR;MTAINIVTFCK;NHYASESIENLCK;NISYDSILK;NITPTHESIHQDIR;NKNISYDSILK;NPNEPILPDDELDK;NPNEPILPDDELDKFVDNILIYSR;NSVNTNIQNDK;NSVNTNIQNDKIGEK;NVNEHSMPQKR;NVTYTHIAFIK;NYGNPENKNLNVYK;QSVIPNR;RLEDLEITFNSSR;SGVKEAIQTCR;SLMLAAYLNSYDTTLSK;SWEPFYK;TDEQGGFIPLGYIASFDPPR;TGKWEIQGNMSEGPIVVAAAK;TIAFISAVWCEMLR;TIYSNIQK;TNESLLTGESEDIK;TNESLLTGESEDIKK;TVNIQNASNPSESFEYK;TYDFYPTK;TYEDADER;TYEDADERLQFIK;VIMITGDQK;VIMITGDQKTTAIAIGK;VLAVCIKPLTDK;VLAVCIKPLTDKQIEQLR;VSPDYIGWITNLNFWDPR;WEIQGNMSEGPIVVAAAK;YFCSTYEYR	96284608	395056448			PY17X_0907800	PY17X_0907800	9	CIWGKVCR;FATHIPPQAFGNR;GVILGYKR;HAQLYVGK;IVQNNDTTTSVK;LYEKGVILGYK;NQDPNFTLLSIR;SQRNQDPNFTLLSIR;VRILLYPSNI	77691176	354865792
PY17X_1412900	PY17X_1412900	29	ALALGVESIR;ALALGVESIRVDGNDLFASYLATK;ALTVDDHLYCQYR;ALTVDDHLYCQYRETGILLSR;DICIQESKPVFMEFMSYR;DQYRGDGIAPR;EDWNLKEQR;EGVHPISR;EQFEEFFK;EQFEEFFKENK;ETGILLSR;ETGILLSRGFTYEDILNQLFGTK;GFTYEDILNQLFGTK;GFTYEDILNQLFGTKYDEGK;ILDTNGNLLDGHTAPFEDEEVLNLYK;IYTDGLIHSEFSTDLK;NLYTDKEDQLHR;NNLYAISTSIK;NNLYAISTSIKDQYR;NNYDTSRFEN;QMCICYTK;QMCICYTKK;QSQTMFICK;TVNEVAKLPIFR;VDGNDLFASYLATK;VDGNDLFASYLATKK;YGHHSTSDDSTLYRPK;YNIVGGLFEDVYHK;YNIVGGLFEDVYHKEDWNLK	96149944	1198810240			PY17X_1114600	PY17X_1114600	16	AKELNIPFIETSAK;DEIEVPTAEGESK;DSLNVELAFTMITQELIK;DYDYLYK;ELNIPFIETSAK;FDCKDEIEVPTAEGESK;FRTITSAYYR;GADGIIIIYDTTDR;IILIGDSGVGK;IILIGDSGVGKSCILLR;NINSVNNNQTK;NSFLHINDWMAEINK;NSFLHINDWMAEINKYTNDDTCK;SRDYDYLYK;TITSAYYR;VNLSSDDR	77626408	301207456
PY17X_0939200	PY17X_0939200	49	AFNLNQK;EEIYTMFEGYR;EENSNSNNNNNNNNNSNVGDENNTQK;FGSDNETINK;FGSDNETINKDNHNLR;GGNDNLNSSFSYNNMK;GYNSNVDAEANLK;IDILIKPNLK;IDNNYDDSYR;IENQEEEESGMK;IISESISK;INNYSYSNNYK;KGENIWEAR;KIDNNYDDSYR;KNEDGFENMNR;LSYNENYEK;MDNKYFSNNYNSIR;MGMKGGNDNLNSSFSYNNMK;MGMQGENDNQCNSNNDLNK;MLYSGNNTFEHGTISVIINK;NANANVNANANANANANADNTTATPEQR;NDMNNYSNIYEIYVR;NDVNINENNTNINPDNDNNNNANK;NEDGFENMNR;NEDGLHLTK;NHSIISSAYK;NIFMSNK;NIFMSNKNNSGNNTNINMK;NKDDINNDIGNGNSNYGNNNESNSNNK;NLDINNNAHENKGYNSNVDAEANLK;NLHIDITK;NNMNNLDNSTNLSGNINSIGSDTNMK;NNMNNLDNSTNLSGNINSIGSDTNMKR;NNNFGNVR;NNNYIDYEK;NNSGNNTNINMK;NSNSYNYNIENLYDNSLK;NSNYNNLNK;NSSSNNEDGQNNMKFSK;SEIQVIPK;SESKSEIQVIPK;SLNYMNSYNDSNGNSNGNSNGNNSK;TAAAYIEFDNAEDMNR;TLDNNYSNGDVNNPKPNYFIPSK;TNLLGEHNENNNIIDNDK;TQKIDILIKPNLK;WADMCEDFDSPLVDTYNDDNAMK;WADMCEDFDSPLVDTYNDDNAMKNK;YFSNNYNSIR	96144536	126691800			PY17X_0303500	PY17X_0303500	16	EYYSGEWCK;FIGSFCNGER;GIYYFSNSK;GNFVSGTWHISGNIK;IYEGSYFSGK;IYEGSYFSGKK;NGDKFIGSFCNGER;NYTGIATITYK;SECEEFDK;SECEEFDKNYTGIATITYK;SSGKYFYSQNR;SSNDFYYGNFEK;YFYSQNR;YNGSFFFTNESK;YPNNDFYYGEWK;YVGTFFK	77270768	5206980
PY17X_1014500	PY17X_1014500	26	CLESCPTSDFSNK;DRNEGEFEFGSPVNYTIGNK;EFILEIYEDYNSKL;EKVINVVFTNR;FHFILNPMSK;GPNNNLYVEYLLNSK;IIDKNGNIETSVIYTDYTK;ILYGTNYNGQICGK;INDKDIYDNSK;KNFFEENFFFPFK;KYYEIYGNNK;LDLDLDSNGSSK;NFFEENFFFPFK;NGNIETSVIYTDYTK;NKTDEDNLYGEK;QMIDESPLR;QMIDESPLRK;SECNQNVVEEMK;TDEDNLYGEK;TFTPDLLR;TLSLPFFFNELIYNIK;VINVVFTNR;VLFFWINK;YCYNINEK;YYDTVNIMNICYPR;YYEIYGNNK	95981280	67852112			PY17X_0407700	PY17X_0407700	17	AVFDNVTAIQK;AVFDNVTAIQKVIK;DFLLSQKPTTAAA;DLGQWSGLFK;DLGQWSGLFKVDK;IGIREVIK;IIGASSVAVIDFGEESAER;KIIGASSVAVIDFGEESAER;KLVTALCAEK;LVTALCAEK;NALVHDGLK;NALVHDGLKIGIR;QIPLFMIDNDSK;QIPLFMIDNDSKDLGQWSGLFK;VCFLSNVCSEPAYK;VCFLSNVCSEPAYKK;VIKNALVHDGLK	77245216	237039552
PY17X_1354400	PY17X_1354400	22	AHNAEDGLNYNGIDSYNK;AHNAEDGLNYNGIDSYNKQDK;ALGELIVAK;ELKTEENDDDNILQDL;FNCSYSCQNLQYAK;KLEEQNVHTNHIYIK;LEEQNVHTNHIYIK;LFLNNAINMSLYEK;NFINIKEEEYK;NLKIDENTK;NLNENDNSIDFTSYLLEPFIK;NQMLYGNR;RAHNAEDGLNYNGIDSYNK;SGNNSTTNNNNENYIVADFPSLPYK;SLFNLDR;STPIETVGK;STPIETVGKK;TEENDDDNILQDL;TLINTDIEIEYLPLK;VAGYVEDIK;VAGYVEDIKHCR;YDKNLNENDNSIDFTSYLLEPFIK	95353568	6146461			PY17X_0109700	PY17X_0109700	44	ASSIFSYNK;DNINFISFHK;DNNMTMSEK;EFFLASLIPAK;ESIINDDDNNIK;HFTILYPLIIK;IEINSIKNEDIIEFPINIK;IFPINMNEILNMGAK;INDINYENDDMLNK;INPYNYELIVPSSIYKPVGNNQDSIK;IPPYFCYSNYCFHK;IQECTIPSSTLSK;ISGNDNCDYLITSK;IYCVSFENGNYFSEGSFHK;IYEPFLINYK;IYMSNIYYR;KDEINNIDGNVTK;KPCINNLVSILK;KSDSHLFILFK;KSELIENPNIIYLK;LNILNQIK;LSKEELEMFNIYTYNFSNK;LSNILNISDALK;LSNILNISDALKK;LVDKYSENVK;LYFLDSHVFNK;NEDIIEFPINIK;NLQILSFK;NTDNIYIYNYDK;NTDNIYIYNYDKK;SDSHLFILFK;SELIENPNIIYLK;SFNINVSTSK;SHMGIALTPELYSVNVQPIK;SHMGIALTPELYSVNVQPIKK;SPQNMISVITK;SVIQDYIFLHTQIYK;TDILDKYEHITFQK;TFFPNQETIYPSNYSLK;TIQYTISEDEIK;TISFAQDVK;TLHIYYVDQK;TSWYLIGVCR;YIIDEQLISHYFK	76274368	13923921
PY17X_0303900	PY17X_0303900	38	AEEFVNHYMR;CMCLLLYPYIQCINK;DYWVLIFSR;EFTGNFR;EINVYSYGIEK;FILDEIKHVFR;FISTIFSSFQSYCTDK;FNDSDIDVNENNK;FNDSDIDVNENNKK;FYVIDNK;GLLPMLSFISLNDALEIDER;HYSAYLK;IAYSNSEQIIYDTISDVNTIK;ICQSLDKFNDSDIDVNENNK;IIKPMTTLGWK;IYIDIIQTAK;IYIYDHK;KDDIFNLLK;KDYWVLIFSR;KQNEILVK;KYDDIYLK;LVNITSHFK;LYDHYNIVK;LYDHYNIVKEENK;METYLYNCLK;NAANYLSVLIK;NLYNDILNISDNNFVSFEHER;NTYTHPFELK;REINVYSYGIEK;RPFHDIFLEDSK;TDQITHEYYNK;TMCDIENK;TMCDIENKEFTGNFR;TSDFLFNIFK;TSDFLFNIFKDR;TYLLYNSDSFYFILILIYVYINR;WNLVMSESEHNEVMR;YDDIYLK	93972400	24501360			PY17X_0913200	PY17X_0913200	35	AINVCILNK;DKIDNNEQHNSGLK;EALIILHNELK;EYGEIVIPIK;EYSTWNLSFIR;FIDGDSYGGSFHVIK;FTIVQNEDNMYVLK;GKGTVFIAAAGNENK;GTVFIAAAGNENK;HADINVNFK;ICVIDSGVDK;ICVIDSGVDKNHIDLAK;ILTVDKVTDQYLLNLK;INNQNGASNSNDNIR;INTMDDNINNHR;KDNLEEDDLVEK;KMWGLESIFSLSK;LITNSDNILNDIK;LITNSDNILNDIKVDASDISK;LPNVYSVGSINK;LSINSLSIEYNEVNK;MWGLESIFSLSK;NINTTPGNENNSK;NIPVVFSAYK;NNDLYPIYPASYK;NYDTNMFLAIER;QGFIPESDEVLDIITR;SPIINASWGSR;TIINEANVK;TYTFDHYK;VDASDISK;VFNAWLLSGYGNK;VTDQYLLNLK;YGNQQSIENR;YSDRYEMTDDFFDFMVK	75862144	7.3525e+06
PY17X_0407000	PY17X_0407000	42	AAWCGFRPLVHDSK;AAWCGFRPLVHDSKK;ALVGAGGLGMISVGGVYLLK;CALIDRNDFSSGTSSK;DELNWSK;DELNWSKDQMNK;DTEFLATELSK;EIEIYAK;FLMLIGSHDQNGNLNHEDLTFGCSK;FRLGFIDTHVSNQVIHK;GSLVYYDGQHNDAR;IANLLKDELNWSK;IAPFMSRPVPILMPIYK;IDQTKPYIEAEIVYASR;INNKEIEIYAK;IYDLLADLVCYFDK;KALVGAGGLGMISVGGVYLLK;KDTEFLATELSK;KLDISELYFVWEALGER;KMAQDTLDYVLSK;LFNKIDQTKPYIEAEIVYASR;LGFIDTHVSNQVIHK;LKTNQYDILIIGGGATGAGLALDCATR;LWQVPYFAYNIK;MADENSKPMIQVSVGCHFILPK;MAQDTLDYVLSK;NIEEAKSYIDSLSLE;NMIDKDVTYK;NNNDQDEITTHEISR;QKNNNDQDEITTHEISR;QNTLDQFPLLHQDELK;SHEIIEDENGLISILGGK;SHEIIEDENGLISILGGKWTIYR;VIINATGPQGDIIR;VIINATGPQGDIIRK;WYSSKNNGMIIPK;YEFANTISDVIGR;YEFANTISDVIGRR;YINVSPEEIK;YLENAVK;YSPIGNR;YSPIGNRSEMINR	93262896	1549143940			PY17X_0410900	PY17X_0410900	75	CNNEEICTK;DILITDASEHLSFSERK;DKFFYFNCLHK;DLIYKQPIYLDSVATEDGIK;EGNYYFNDEVNYK;EGNYYFNDEVNYKIK;EIIQLYNDYVEK;EISGSYITDQR;EKYNNNNSLLDLEK;ENDSMSLDVK;ESSCQVYFR;FFYFNCLHK;FIYIPNK;FIYIPNKYNDK;FRESSCQVYFR;FVHSLAINYFASIER;GIVDDLNYIR;GKNDDNNNNGENNMHNLGR;GNETDIDTK;GYIAGQNVILIVLPDVENAPK;HGPQHFNINSYGSR;HVEDLDTPR;HVEDLDTPRDLIYK;IEGLVLAK;IFPHEYETSKDENENGK;IIDNYDSVQDLIK;IKNFIDNNNK;INDDDDNNDKEDLGSLK;INELINNIYYK;INKYDYSYDNYGEYR;KGYIAGQNVILIVLPDVENAPK;KNIVIYEPVR;KPAPVNNTFYFSASAK;LDDVIYTNTIEDSSQIVNTYSCDK;LLAFLDLLK;NDDNNNNGENNMHNLGR;NFIDNNNK;NFIDNNNKEFQLK;NFNNCDIR;NGYFSNGMYK;NGYFSNGMYKK;NIHNINLNSFHEYIIK;NIVIYEPVR;NIVIYEPVREISGSYITDQR;NKIEGLVLAK;NNDSYNISNNIVPNNK;NNDSYNISNNIVPNNKTFVMENIK;NNLNSNTHFEK;NNNFVIISSPLR;NNNFVIISSPLRR;NQNNYKNYLEK;NTLNNHDKINIVK;QKNNDSYNISNNIVPNNK;QPIYLDSVATEDGIK;RGIVDDLNYIR;SFNFNSTNK;SFPQSIQNLNVEMFYR;SGCNQMHDIYYK;SNENNSTKINELINNIYYK;SPDFWISIK;SPDFWISIKK;TDKYDYLYYNGK;TFVMENIK;TNYGYYR;TNYGYYREGNYYFNDEVNYK;VLTNLTSPK;YDYLYYNGK;YDYSYDNYGEYR;YGNMFNGYFK;YGNMFNGYFKK;YINENLINK;YKDIQALK;YLFNFKK;YNNNNSLLDLEK;YNNNNSLLDLEKECK	75852440	1181597700
PY17X_1145300	PY17X_1145300	20	AGVPMEVMGLMLGEIVDEYTIR;DIWVNPLK;EEILLENIGK;EEILLENIGKIDAK;KLTSLYNK;LINPHILMLGQEPR;LLDFDEQK;LLDFDEQKK;LTSLYNK;NMLLNLHK;NMLLNLHKDIWVNPLK;NTDETLESIK;NTDETLESIKK;NYYSIVINYR;QTTSNIGYLTKPTLTALVHGLNR;SFEQLNPR;TIGVVVDPIQSVK;TIGVVVDPIQSVKGK;TREEILLENIGK;VVIDCFR	93199288	189482400			PY17X_0909900	PY17X_0909900	57	ALYQLLFEYVILR;ANTWDIGNDASK;CPYDLNVIMK;DQISQSIIISGESGSGK;EILEYYK;FGVLSLINEILLNK;FIQDYYIFR;FLQINYNEYTFGK;FNLLPWHK;FSNLSTCNSIIDTNLK;GIENNVSNLLK;HSFSILENINK;IGSFIYIHSEK;IHYEENLSIGK;ILEILTIK;ILIYYFNVYK;ILQEDMK;IPVIQMNVFK;IQNSNPLLESFGNAK;IYDDNYMNK;IYFLELK;KNFEEGGEDTQDDSEHIK;KTEFSNNNTEETEK;LLNFVLFGCR;LNYDENGILCSASIETYLLAK;LSDNNESENENGNENDTKK;MLMNNGLQMYNNYLFK;NDIIENEEK;NFEEGGEDTQDDSEHIK;NIIENENYNDDTEK;NIIENENYNDDTEKNNNK;NNINYEIIENVK;NNVHVYNQISDQTDR;NNYSNISNIYSIHKPK;NNYTENSQYISSYEEK;NSFIICHYAGNVLYDSNDFFNK;NSYFNKFDHIK;NYTYQQAIYNR;QLEILTNKLDLTCSK;QNFEEWEDDEKEEEENDQNFK;RSYTANIPFMNVGNIQNNEQSK;SVFVSSYK;TEFSNNNTEETEK;TIGVLENEQNEIYK;TNDGNDNTLNNQMENQTHK;TNNLENINYGIDDDYKK;TYFCFFK;VLYDDIWK;VNDSLNVK;YGYNFPAK;YIDYCLNGSQLK;YLLPIDTNFGCK;YLTYLSSCNK;YLTYLSSCNKDVR;YNNAYMSEENR;YSDNSNVISLIGDNK;YVINSIIK	75850760	20173780
PY17X_1433700	PY17X_1433700	54	ADNSLSHSNMSMNSYDK;AENINPGILNYK;DNSKAENINPGILNYK;DSADELLTK;DVSTINDNNYVTNNNEVNQNNNK;EEQTENYYVDKR;EFDIFLGQHFER;ESLTEYDLK;FEDSNTTMR;FNTYVNDIDK;FNTYVNDIDKNADINLLR;GGYSDYGNTVDILR;HIIDIDNK;HILGDSESLR;INENVFNEGNK;INENVFNEGNKLENGYQNGMSK;ISHNNSDSYNDQK;ISLTNGINVNDK;ITTNQNIMDSR;KITTNQNIMDSR;LDDSISR;LFDSNNYMANK;LHQSQEIALK;LNGEYFENMTGSVR;NADINLLR;NAHNPIIEQNDIHSK;NEFMSFINSIK;NFDNTDLQISYIENEIQNK;NGIKDSADELLTK;NISNNFDLTASNISR;NLITNMNMNEDNR;NLITNMNMNEDNRR;NMDEVYNNSDNIK;NMDEVYNNSDNIKNPNISESNK;NNVNIQSEYK;NSFLNSSYK;NTVKFEDSNTTMR;NYLEKENQIQNK;NYNDENDSYK;NYNDENDSYKK;QSDNMHYNEELAIEK;RSEFSIEDSR;SDFITNSK;SDQSDSVNEYMNK;SEFSIEDSR;SGMGNYLNNSTNK;SNLLDSNIIVMEK;SNYNYITK;SSINNYDIEK;SSINNYDIEKSDQSDSVNEYMNK;TFDQFFDSGYEQNYGTKK;TMSNNFLHQSR;TNPYYER;YSNSLNEFSTSINDSQTDR	93068736	12162950			PY17X_0504700	PY17X_0504700	9	CGVHDYHGDNNDLGTACGK;GKLVIVSSNCPPIQR;ISCLVITDVGDSDIIK;ISCLVITDVGDSDIIKTNE;LVIVSSNCPPIQR;SGKYQFGR;SVGDNINSK;SVGDNINSKLQLVMK;SVIEYYAMLSK	75731392	393881632
PY17X_1424400	PY17X_1424400	36	DAAVLAYGSIMEGPDTEK;DAILLTYSNIIYALIDGNEINK;DNYESEEK;DTAAWTIGK;EMENILECLWEALR;ETNIVQYINQLFNEFCK;IDILSSQR;IDILSSQRDEK;IELSYNK;ISILTVLGDIATALNK;ITIASGSPENDDWVSYIFELR;IVIGTACQIISIITK;IWLNFPENIK;IWLNFPENIKNELK;KLIDVTSR;KSSTICLAYLTEDIADICNESK;LIDVTSR;LIDVTSREDADTR;LKPLVEESVGQLYEVLR;LKPLVEESVGQLYEVLRDPSVSVR;LTDLIISVYGK;LVNNIIEK;NDIVEPVISFVEENFIHEDWR;NQNDPYLR;NSLLNLLDQHGEK;NVFVSKDNYESEEK;QAMVFLLPK;RDAAVLAYGSIMEGPDTEK;SDICEDALLACSAIINVMGNDFR;SFGVHDSIK;SSYNKLENTYTTDLDDSFCVLCK;TFLNVIFK;TVIDGCKDNER;VAANVCWVFNQLAVNK;VAANVCWVFNQLAVNKR;VLYNLMSFIDHNFK	92997624	142271664			PY17X_1020100	PY17X_1020100	12	CNEDFILR;CNEDFILRK;FSQGFRK;GMPFNFYHGR;GVGVLVNKR;KTEGPKPAAMIQVPPSK;LITVEPLPFYEEY;RGVGVLVNK;SRCNEDFILR;TEGPKPAAMIQVPPSK;YKFSQGFR;YLENINYGDYVDIVCDSSQQK	75648896	335176800
PY17X_0944800	PY17X_0944800	20	ALISIISSYTCISPK;CYDNFEIISTQVK;EEYQNFNK;EEYQNFNKK;EIDQTNSTLDNYILNNYIK;FKYDINLLSNITNWVYSR;GINNDYYILEGQLK;HAFIHTYQPDK;IIEELKYTEK;LPFSINLFHQIELIK;MLTGNINHIITSFPNIQIK;NNQTNIYTWK;NSLISLNFWGILK;QHFNFYIGTGIR;SENDDNNSDPIINYK;WAGYQINTNLIFYIENSIK;YDINLLSNITNWVYSR;YHFLPNGHIVYPK;YNEENIKPIK;YVYWVSINGTNK	91748736	10026399			PY17X_0837700	PY17X_0837700	45	CVYLLNYLSLNDTK;DKLYSLR;DLIYPLQGINGEYIK;EYMNEYYK;FNKLENSFCVYNR;FNSLDIDENLLLR;FVINSENIPLFINTK;GSLVIDALYQIVR;HDIEYYCLK;IDLYMNADELK;IDLYMNADELKR;IKPITTIIENDMIHK;ILDIISR;ILSSLINYNILDYNENTNIK;INNNNNNNNNNNNNNQIIK;ISDHNFSQNK;ITIINNGENYSLNETSGIAR;KGSLVIDALYQIVR;KITIINNGENYSLNETSGIAR;KNQELFSLLIK;LDFNLYYVNISK;LENSFCVYNR;NIENETLICLNK;NIFSQIK;NINEIETTQSK;NNFENGNPQK;NQELFSLLIK;NSNLTLNK;NTHNFSNINNTYGYK;QIVSEPVEK;QIVSEPVEKNETK;QWIENGILK;QYGLYDHFK;SIFATIILNNK;SQNTPHFNDEIQK;SQTYDYEEEK;STGCQFLSFLYSK;SVNWGVSDIK;SVNWGVSDIKLEQK;TGPSTSLIR;VLINVIDESQR;VLYTLLQESYK;YILHIILK;YLFFIAK;YNMQMVGR	75540944	24867812
UniRef90_Q8CI59	UniRef90_Q8CI59	18	AFEENHYK;AFNVISAWALQAGPR;AMGFTPLDMGSLASAR;EHYSSLCSLADQLAGK;EVEAIPLR;GLFLLPCLSR;ILVDVSNPTEK;LVDSDGSLAEVPK;LVDSDGSLAEVPKEAPK;LVGSGFSVVVGSR;QSNAEYLASLFPACTVVK;QVLICSDQPEAK;RLVDSDGSLAEVPK;RTISEMAR;SHRYDLVNLAVK;TISEMAR;VGILGSGDFAR;YDLVNLAVK	90807552	60816572			PY17X_0926100	PY17X_0926100	17	AYTNEKDVTNCVNSQPNNSQK;DEHDQDAIIFMNTYK;DIWNNETIQEIIK;DSFIFWQR;DVTNCVNSQPNNSQK;EYGTINNELLELHK;IDMTDQLK;IELGDTIGK;ITSLPCICVLCK;KSNNDDSNDIEYVR;LFSLPEFLICPLSLEDVR;LYCEINGDR;NVELKNELVK;SNNDDSNDIEYVR;TDYEQVNHYLSNNINK;TKIELGDTIGK;YIIVNIQNSEFESLK	75106488	30781430
UniRef90_O89053	UniRef90_O89053	23	ADQCYEDVR;ADQCYEDVRVSQTTWDSGFCAVNPK;ATPEPSGTPSSDTVSR;ATPEPSGTPSSDTVSRLEEDVR;CEPIAMTVPR;DAGPLLISLK;DAGPLLISLKDGYVPPK;DGALICTSCR;DGALICTSCRDK;DRPHEGTRPVHAVFVSEGK;GLEVNKCEIAR;HVFGQPAK;HVFGQPAKADQCYEDVR;ILTTGFSR;KCEPIAMTVPR;LDRLEETVQAK;LEEDVRNLNAIVQK;LEETVQAK;NLNAIVQK;QVALWDTK;RATPEPSGTPSSDTVSR;VSQTTWDSGFCAVNPK;YFEITSEAPFLHYLSMFSSK	90799280	799221310			PY17X_1307500	PY17X_1307500	22	DNISNDKFQVQCLNVDNDTTVDK;ENESLKNQLK;ETIDIQIILQPLSDK;ETIDIQIILQPLSDKDNISNDK;FQVQCLNVDNDTTVDK;FQVQCLNVDNDTTVDKQFWVTVNK;KYHELLNYCVFVDK;LENISDR;LENISDRK;LIPVIIVIIAIVTK;LPHSYLPSNNNPLSEMNHK;LVVVLNDETSSK;NHNLNYTDTSINPDDGLK;NHNLNYTDTSINPDDGLKGSLPSMQR;NIEFPLVHFQAVTQVVK;QFWVTVNK;QFWVTVNKSEIQDHK;SEIQDHKLVVVLNDETSSK;TTAPNNYLVRPSFGLINVR;VALEKENESLK;YHELLNYCVFVDK;YHELLNYCVFVDKQK	75063096	175820576
PY17X_0508900	PY17X_0508900	25	DIISINDDKEMEQIR;EMVQLLNIEMSK;ENIYTLFEK;ENIYTLFEKDIFK;ESEKYQELLVENFK;EYIDKISYYDNVTK;FEEINAR;FEINLDR;HLIYEYQR;ISYYDNVTK;ITEINNYIK;IYSYITTLNK;KTEDLIQK;LASSNKNDDNPSNDEIIIK;LITYENDEEIQITDK;NDDNPSNDEIIIK;NEEPNIAR;RENIYTLFEK;TEDLIQK;TEDLIQKFEEINAR;TNSDFYDYK;YNITFTNINNK;YQELLVENFK;YQELLVENFKK;YTEENKHLIYEYQR	90566888	7.43616e+06			PY17X_0614700	PY17X_0614700	43	DLQTILDVEK;DLQTILDVEKK;EMQSNSILTEK;FLLLFEK;GNLINFEYLNDKDNINELQK;IDKNSENINISNNSSNIPMR;INDGLNYLK;INSEYYTIFK;INSEYYTIFKK;IYDYENNIIENVEK;IYQNMSVFIENLISDIQK;KIYDYENNIIENVEK;KIYQNMSVFIENLISDIQK;KSGIGNNIQNINSNNIITTDNYANLLK;LHNGNLSGNDVVNSTVCVNNEK;LILHDLNSDHIDVGNK;LLNVFNK;LNVQNINSNTNLTHQGTK;MANQISGHLTNNPNMK;MNFTNLNMK;MYENDNIK;NEQLTSNNIEVSK;NEQLTSNNIEVSKK;NFSINNESINFLNNK;NGIDMVNSGNNK;NKDLQTILDVEK;NMILNDSSSNMK;NMNIQNVNNNSNISGNTK;NMTNSNNMHIIDTDMSR;NMYTGFK;NQNQNQNNNDDNNDDNLFFK;NSENINISNNSSNIPMR;NSGSSNIYELK;QNNFDFNFHLNDER;QTNINNTGSHLNINNYNNTNVSR;RNEQLTSNNIEVSK;SGIGNNIQNINSNNIITTDNYANLLK;SNDILKDNILNK;SNLNNFLNTNILVTK;TQQNVSNISSISK;VFFYINPK;YLIYSDSLIIPDILMSTK;YSNIIILNNSMYK	74857432	29020688
UniRef90_P10852	UniRef90_P10852	22	DAGGIAGLK;DEINETDLK;DVELNELEPEKQPMNAADGAAAGEK;EALSSWLQDGVDGFQFR;FTGLSKEELLK;GLVLGPIHK;GQNEDPGSLLTQFR;GQNEDPGSLLTQFRR;IGDLQAFVGR;IKVAEDETEAGVK;LGASNLPAGISLPASAK;LLLSTDSAR;MKEALSSWLQDGVDGFQFR;NQKDEINETDLK;QINPTLGSQEDFK;QINPTLGSQEDFKDLLQSAK;SHLEYLSTLK;SLLHGDFHALSSSPDLFSYIR;TESLVTR;VAEDETEAGVK;VAGSPGWVR;YLVVLNFR	90480288	79287320			PY17X_1431800	PY17X_1431800	51	AIQAATSHYLGTNFAK;CFWTGKPAK;CFWTGKPAKR;DDSNINEESSK;DDSNINEESSKDTAK;DGSNILGITSK;DIQNNSCVFVR;DLPLKLNQWNTVVR;DLYSPGYK;EFLWQEGHTAHK;EFLWQEGHTAHKNEEEAVK;EILDLNLEK;EKNHIEGFSPEVAWVTK;EQNFSDWYTQVIVK;ESVLLETQQMLVDIHK;FGGANFTSTNETFISESGR;FNHWELR;FVDDENLK;FVDDENLKNILNVNPGSLTPFSIK;GIPIRIEVGPK;GKDGSNILGITSK;IEFEDEQENK;KEQNFSDWYTQVIVK;KESVLLETQQMLVDIHK;KLDDSIVQITSFDQVMDALNK;KLDVENSYFPLFVTK;LDDSIVQITSFDQVMDALNK;LDVENSYFPLFVTK;LFDELKELNINYK;LNQWNTVVR;LYFDEDIK;MVFDILDIYR;MVFDILDIYRR;MVLAPWCEDITTEEEIKK;NAQINCVFDDR;NHIEGFSPEVAWVTK;NILNVNPGSLTPFSIK;NMDEVIIHPMHNYSCIYVK;NTDETAIFNYCK;NTDETAIFNYCKDIEK;NYFYLCVANWK;QFVHQTSWGCTTR;RWYEECLAVPVIK;SEGEKFGGANFTSTNETFISESGR;VNSIKEILDLNLEK;VVIVPILYK;WEFKQPTPFIR;WYEECLAVPVIK;YCDLHNHTPEFINLSDSK;YGDTNLPEEIAIRPTSETIMYSVFSK;YKVVIVPILYK	74290224	261469552
PY17X_1127700	PY17X_1127700	15	ANIDVTTASIHETEK;ANIDVTTASIHETEKVQLQSK;GSNAISDCQVVIEMLR;GSNAISDCQVVIEMLRDQK;HSLIDDVEAVAYPSFESDFK;IVELLLDR;IVELLLDRESALR;LASGFLLHPSITF;LYAAICAAPALVLHR;NCVTSLGPGTAVEFALK;NDIFDVIIIPGGMK;NTVFADTIIDK;NTVFADTIIDKVK;RANIDVTTASIHETEK;VKNDIFDVIIIPGGMK	90401824	441062240			PY17X_0926900	PY17X_0926900	24	DNGIVAVGK;DVFFVPISGLSGQNLSEHISDK;DVFFVPISGLSGQNLSEHISDKNSK;GEFETGFER;GFVLCDSLSLCSVVSEFIGR;IESGTLYGSNMNCILMPNK;IESGTLYGSNMNCILMPNKVK;IPLLEGYK;IPLLEGYKDNGIVAVGK;KGEFETGFER;LLGVEEDQISK;MCLTPEKNEEIEVAK;MDDPTCNWSESR;MDDPTCNWSESRYDEIQK;NEEIEVAK;NFIPNMISGAAQADIGVLIISAR;RFTILDAPGHK;SCGYNINK;STACGNILYILGYVDDR;TIEKYER;TLGINQLIVAINK;VKLLGVEEDQISK;VKVTNVYVEDDEVPYAKPGENVR;VTNVYVEDDEVPYAKPGENVR	73977216	174339456
PY17X_1144900	PY17X_1144900	68	AIFEEDYSDK;CATIAISDGCIPSNEGR;CHQNPSNSNNLFSGK;CKYNVLPTIDYHK;DLQNEEKVNYIK;DNFWEMAETGPCGPCSEIHYDR;DNILLDIK;EELDVSIK;EESIEYAWDLLTNVYK;EFIITSEESIGK;EIFNNSIPSYQGK;EMQAETFMK;ETNFYYENGGQIYDTGFIQNESMK;FDDLVAK;FQVLNVQK;GKEMQAETFMK;GSLEDSSAIK;GSLVDDEKLR;HQLISDTNNFK;HQLISDTNNFKINK;HVFDDPNENK;HVFDDPNENKLTDVQNYK;IETEINNIVK;IFLGNVDKNSDLGK;ILEDLEIIEK;ILEDLEIIEKDIVEK;ILGNCFK;ILPFGMK;INEEDPDKIDYAYR;INKVIDLPVEK;INPDRLYVTYFGGDK;ITSILQNVQSNYDTDLFTPIFK;KCHQNPSNSNNLFSGK;KFDDLVAK;KHQLISDTNNFK;KNDVIETVVDFER;KVLEDQMNQTK;LEGNSSCNNNSNGSSIFNCEQK;LFTEINGNQK;LIACNHTATHLLNFALR;LNMEEFNTLFK;LNMEEFNTLFKK;LPSPCIDTGMGLER;LTDVQNYK;LYATENKDNILLDIK;LYVTYFGGDK;LYVTYFGGDKNLPSCPPDLEAK;NDVIETVVDFER;NDVIETVVDFERR;NKLEGNSSCNNNSNGSSIFNCEQK;NLPSCPPDLEAK;NNENGEINGQNIGNK;NNFINYFK;NVIMQEELIFNK;QAAEEVIKK;QIKEIFNNSIPSYQGK;QVMESVGGHSGGGK;SNVLWFYK;TMDLTESK;VLEDQMNQTK;VNVVFISK;YIKEFIITSEESIGK;YKHVFDDPNENK;YMTSEQVR;YMTSEQVRNNFINYFK;YNAENEETGYLHTDK;YNVLPTIDYHK;YNWNNTFEDIK	90389624	457627168			PY17X_0921400	PY17X_0921400	21	DECAYHEMMAHIPMNVSK;EAKNVLVVGGGDGGIIR;FNFAHFLFSK;FQDVIVFDSTTYGR;HIENIDICEIDEMVIEVSK;HIENIDICEIDEMVIEVSKK;KFNFAHFLFSK;KVEYANISIPTYPCGCIGLLCCSK;LESKEFANLK;LPTFVLK;NISCGYDDK;NISCGYDDKR;NVLVVGGGDGGIIR;NVLVVGGGDGGIIRELCK;RVNIFIEDASK;SKFQDVIVFDSTTYGR;VEYANISIPTYPCGCIGLLCCSK;VLILDGVIQLTEK;VNIFIEDASK;YYSYENHSAAFK;YYSYENHSAAFKLPTFVLK	73668072	424563072
PY17X_1329900	PY17X_1329900	30	AGDNLYANFQSICFLK;DAQYNIAMEK;DILNIFWLSSNPK;ECNDTILNSLLTK;ESAVHDIVDEEK;ESAVHDIVDEEKR;EYIGILEQDTNLK;EYIIYYDNMETTK;FKEDCFLR;HLESFNILFDEISIINSDK;IFEDLIENLFSDQHTTFELSK;IINKNDDIYEIYFMK;KTDSNDTHLFNELEK;KYFSNIFNNNINELNK;LSDEELK;MSTNWVLYEK;NCSIITINDISDYVGNTDIK;NDDIYEIYFMK;NNIFEAYLR;NYFINLFIQLYEFFNEK;QLLNYLYIEDLTTK;QTPNQNYEDK;SLFIIDKDDYK;SVEEIIITILSEYITDYK;TDSNDTHLFNELEK;TLDSFIK;WLQHLNLPYSFK;YFEISVNHFK;YFSNIFNNNINELNK;YLTVMNTIK	90187632	5.49159e+06			PY17X_0309200	PY17X_0309200	41	CGIGCCFR;DTIPFPR;EDNLELLDK;EDNLELLDKMINEK;EDQNTNELETNNNTNQYIVDFK;EDQNTNELETNNNTNQYIVDFKK;FISEQIFK;FTGTLILSPVQNTEK;FTGTLILSPVQNTEKK;IGEVIGGSQR;IGEVIGGSQREDNLELLDK;IKISNLLNAPISETEYNNK;INNNQIVK;ISNLLNAPISETEYNNK;ISNLLNAPISETEYNNKDK;ITYTNAIDLLTK;KINNNQIVK;KLKPETIQLDSPSSNLIK;KLNIESYWWYR;KPVIVYNYPK;KYGTHPHSGFGLGFER;LIMLVTGVDNIK;LIMLVTGVDNIKDTIPFPR;LKNILNDNFAK;LKPETIQLDSPSSNLIK;LKPETIQLDSPSSNLIKINEASCR;LNDDNKTVAAMDVLVPK;LNIESYWWYR;NALMLSTHLFFQSR;NILNDNFAK;NKYIDQLVVVCGWSK;REDQNTNELETNNNTNQYIVDFK;SYFISSVMR;TVAAMDVLVPK;WGMDLQSEHER;YGTHPHSGFGLGFER;YHGHAEF;YIDQLVVVCGWSK;YSNNFEVPIK;YSNNFEVPIKWGMDLQSEHER;YVLNNNFHDIYYFEENVEK	73619328	969174340
UniRef90_Q8CGC7	UniRef90_Q8CGC7	72	AALLNQHYQVNFK;AIQGATSHHLGQNFSK;AKVTEAVECLLSLK;ASEDLKTHMVVSNTLEDFQK;ASKDQVDSAVQELLQLK;AYVDDTPAEQMK;AYVDDTPAEQMKAER;DEQFYWIIEALGIR;DNYSPGWK;DQDVEPGAPSMGAK;DQVDSAVQELLQLK;DSKHEELMLGDPCLK;DSSKSQGSGLSSGGAGEGQGPK;EAPCILIYIPDGHTK;ERPAPAVSSTCATAEDSSVLYSR;EVVPVNVLDAQEEMK;EVVPVNVLDAQEEMKEVAR;FNHWELK;FVELPGAEMGK;FYTLFGR;GDVSISVEEGKENLLR;GFFICDQPYEPVSPYSCR;GSAAWQEHLK;GSQFGQSCCLR;HEELMLGDPCLK;HPQPFLR;IDMSSNNGCMR;IDMSSNNGCMRDPTLYR;KEENLAEWYSQVITK;KGDIIQLQR;KGSQFGQSCCLR;LGVENCYFPIFVSQAALEK;LNLNNTVLSK;LNQWCNVVR;MCEIVFEDPK;MCEIVFEDPKTPGEK;MTARDQDVEPGAPSMGAK;NHIEDFAPEVAWVTR;NLQMWEEMK;NLQMWEEMKK;NPDVGLKPVWYSPK;QFIAAQGSSR;RGFFICDQPYEPVSPYSCR;RWFGFLEAQQAFR;SCQFVAVR;SLCIPFNPLCELQPGAMCVCGK;SLTGIEYKPVSATGAEDK;SQGSGLSSGGAGEGQGPK;SQGSGLSSGGAGEGQGPKK;SSSNTVESTSLYNK;SSSNTVESTSLYNKVAAQGEVVR;SVVNMEWDK;SVVNMEWDKIWAFNK;TELAEPIAIRPTSETVMYPAYAK;TGQEYKPGNPSAAAVQTVSTK;THMVVSNTLEDFQK;VAAQGEVVR;VACQGEVVR;VAQIPFCGEIDCEDWIKK;VASVQVVVIPCGITNALSEEDR;VASVQVVVIPCGITNALSEEDREALMAK;VAVQGDVVR;VIDPVAPR;VLEDIQLNLFTR;VLFDRVACQGEVVR;VSETVAFTDVNSILR;VTEAVECLLSLK;VYEELLAIPVVR;WEFKHPQPFLR;WFGFLEAQQAFR;YAEKLIQEGK;YNVYPTYDFACPIVDSIEGVTHALR	89542344	151514912			PY17X_1246200	PY17X_1246200	28	CISEIGQICQNDIFLFK;DEAEKWIVNLIR;DHFELILNTLNLLR;EIVSIENEFTNGNR;EWCNTYLIDK;EWCNTYLIDKNK;FIIFETYCR;FSDNIDDK;FSDNIDDKILK;HEIILQR;KDHFELILNTLNLLR;LKPYIEEQSR;LSQLLNK;NCIEISTTLPNLYQQVIDK;NLSILNLICPHIIR;NNTFSILQDWFIDEK;QDELDKQLALINEGCEK;QHLLLYILNISEIIINISESPK;QLALINEGCEK;QYNNNSMYTNTGK;QYNNNSMYTNTGKDNPK;SINIDMLANQVNLQR;SNFLVQMLNR;SSSDEHFQKYIK;TQNLTMR;VCAYLDPHMTQIIFAWLSENK;VTKHEIILQR;YYCVYSIFYR	73549528	256807840
PY17X_1036300	PY17X_1036300	9	ADGYIIEGDELLFYKR;AIKLDSGSFSWPAFGISK;AKQIDPALLEQFK;KYELGRPPSNTK;LDSGSFSWPAFGISK;QIDPALLEQFK;VLACISSRPGQCGK;YELGRPPSNTK;YELGRPPSNTKLGSR	89460128	352438688			PY17X_0505900	PY17X_0505900	46	DQITFSQIIYEANK;DTLADQGEK;DYEQNYEQNYEK;EASEMNEASEINGVAETK;EASEMNEASEINGVAETKR;EKNELNTLLEYLK;ESLENIPK;FCIFNIITQYEK;IFNHILNILK;IKNDVLYFDK;ILWLCGSFEK;IPNIDSVTQNK;IQINIDHNLEK;IREDWEINK;IYDEICNSICEYK;KEEYQETVVNK;KNETLNFSEDIYK;LEIILNEINQIEK;LNIYNNISK;MFENLNIDTCIIDDKK;MNSDIAYTNLDLFFK;NELNTLLEYLK;NEQTNFINIQK;NETLNFSEDIYK;NETLNFSEDIYKK;NGVENGTDGGVENGYFK;NIIINSDSNQNLLNDIFNDSNK;NINDDNTNSMK;NNIDSDHLENNQNMLK;NNMNFFFYYIK;NSEDYVYVK;NSNILLYIEYLK;NTDVETIFTNK;NTDVETIFTNKCDDVNLK;NVLQFFSMENYLSK;NYNLFIYPK;QENINNTIHYDEMLK;SNANHFLDVFK;TFESILLYDR;TFESILLYDRR;THYNIQILENK;THYNIQILENKGDIIK;TNEANEANIDAK;TYFPNQQKLENMIK;YICIISPNIK;YVDNTFIEADACR	73498104	13592712
PY17X_1373100	PY17X_1373100	9	ALNYLGQIDGETDMK;DKVDVTYINAIYDSGNSTDFANDQK;EMLVNTQPIQTDIDAEEALAK;HSNDTIIILCPSR;LGTNIAGFVIK;VDVTYINAIYDSGNSTDFANDQK;VDVTYINAIYDSGNSTDFANDQKER;YLVMVEK;YLVMVEKLNTDPNYTPLIK	89235664	24700898			PY17X_1205800	PY17X_1205800	31	AIDVLNGK;DDDMSGYNR;DVIYDDNTNTEK;EKEPYYGGER;ENIYSGDDK;ENIYSGDDKDQDYR;EVGLVNYANVVYNNNGNNK;EYNDGDEGKDYHR;EYYGIIEYYNYETMK;EYYGIIEYYNYETMKR;FAFIEYSKPVYAENAISGENGK;FNGVPVEVVK;GYNHQGSGGDKIHR;HGGSYYHNNTYR;HHNNMNIGIMR;HYMGEELSVQAHHLSPFK;IFVGNISPDAR;IFVGNISPDAREEEVR;INKDDDMSGYNR;IPHDDNYNKR;KFNGVPVEVVK;NNYNNSYGNVYNNYR;NYDKNYDR;NYSDNKFESIEK;SLGEGQDNNFSDR;SLGEGQDNNFSDREDSK;VSWQDLKDFGR;YEGGNVDR;YGDIINIQWK;YTDSLVSSFYK;YYNNAPPHNDHHNYPR	73302720	72437008
ZcRAP|ALBU_BOVIN|	ZcRAP|ALBU_BOVIN|	34	AEFVEVTK;AEFVEVTKLVTDLTK;CCAADDKEACFAVEGPK;DAFLGSFLYEYSR;DAIPENLPPLTADFAEDK;DAIPENLPPLTADFAEDKDVCK;DDPHACYSTVFDK;DDPHACYSTVFDKLK;DLGEEHFK;EACFAVEGPK;ETYGDMADCCEK;EYEATLEECCAK;FKDLGEEHFK;GLVLIAFSQYLQQCPFDEHVK;HLVDEPQNLIK;HPYFYAPELLYYANK;LFTFHADICTLPDTEK;LGEYGFQNALIVR;LKPDPNTLCDEFK;LVVSTQTALA;MPCTEDYLSLILNR;NECFLSHKDDSPDLPK;QNCDQFEK;QNCDQFEKLGEYGFQNALIVR;QTALVELLK;RHPEYAVSVLLR;RHPYFYAPELLYYANK;RPCFSALTPDETYVPK;SHCIAEVEK;SLHTLFGDELCK;TCVADESHAGCEK;TVMENFVAFVDK;YICDNQDTISSK;YNGVFQECCQAEDK	88801936	124359968			PY17X_1235500	PY17X_1235500	18	DAADAIKEK;DGCDFGGNK;DGCDFGGNKLR;DVENEFR;DVENEFRK;EAGECGHADVFK;EDMLEAIEK;EDMLEAIEKFNGSTFR;FNGSTFR;IYVGNLPSHVTSR;IYVGNLPSHVTSRDVENEFR;LRVEVPFNAR;NGTGEVSFFHK;NGTGEVSFFHKEDMLEAIEK;TVSGAAFAFIEFEDAR;VEVPFNAR;YVVEVSGLPLSGSWQDLK;YVVEVSGLPLSGSWQDLKDHLR	73179944	208692224
PY17X_1144100	PY17X_1144100	32	DIDAEGNWR;FLNEPQHNNQNR;FNNNIFK;FNNNIFKNNNNNNNFNR;GEENMMNNTFESLDK;GMQNPPPPPPSVVYEEVSYFNNIEK;HLLIGNAVK;IDDESFPDLLESTEK;KGEENMMNNTFESLDK;KIDDESFPDLLESTEK;KTENSEENDLSLAK;LSDGIFDR;MGMNMFDGFK;MGMNMFDGFKK;MINSGGGMQGNNLNYMK;MINSGGGMQGNNLNYMKR;NAFNNLNANNK;NDINDKNNINLINNNNNGNNR;NFGNGNMPGNNK;NMNSLDSR;NNINLINNNNNGNNR;NNNNMNMNMNSK;NSINNMNDNETITGYILPGFK;NSNFFQNK;NSPSNILSNNEGEGLNR;NTGVPNRNDINDK;NVSLGKHLLIGNAVK;RGMQNPPPPPPSVVYEEVSYFNNIEK;RWNDYQTNDMDK;SKLSDGIFDR;TENSEENDLSLAK;WNDYQTNDMDK	88772720	134525920			PY17X_0407900	PY17X_0407900	28	DNISLIEQNK;DNISLIEQNKK;EDTYFHK;ELIEWVNSFLK;ETLSFGNMDSGFVVSR;GKYQDNLEFLQWFK;HNNLTNTSIK;ICILGER;IEQCSNGAIYIQLLDILFPNK;KELIEWVNSFLK;LIQSVFNK;LLNNYMPDWAK;LNSQGSILSYYNK;LSSTNKLNSQGSILSYYNK;LSTIVNDTTNK;LSTIVNDTTNKINNR;LVDYNNEQIANYDAMER;MEYECIVNYK;NILENKNQEIILLQNK;NNADITCHNNNDTNSIPNSR;NQEIILLQNK;NSISENVK;NSQINNNIHSHNYHSR;RSINYQSNTNMK;SINYQSNTNMK;VDLNIIKDK;YQDNLEFLQWFK;YTIESGEQNAINLPTE	73118944	29544090
PY17X_1214500	PY17X_1214500	29	CLLPCHPYLNSDWSFSSYK;CNILAITGNK;CNILAITGNKNDR;DIILLETLNTTK;FNEHIGGEMLK;GKNIASHVMLNYEK;ILSLNISNDNNWLCLTSNR;IYNTNPFTQTYSR;LDNNRYIAFNQDYGCLCMANEK;LFNTFDGSLLNEFR;LFNTFDGSLLNEFRR;LKDIILLETLNTTK;LLVTASTK;LTFSSNIIGVR;NASENVHEELPYINFK;NGLYIAEMLYR;NIASHVMLNYEK;NIASHVMLNYEKESK;NIIIAYLSPIK;NKNGLYIAEMLYR;NPSGLCCLSNIDK;NPSGLCCLSNIDKNIIIAYLSPIK;NTVHVFSIYK;NTVHVFSIYKR;NVLIIWDDR;TDLSIYAHDNPIGCINLSNDGK;VNIHIFEK;YIAFNQDYGCLCMANEK;YIAFNQDYGCLCMANEKGFK	88561480	259627920			PY17X_0716200	PY17X_0716200	77	AGDRLNILMSDFNELK;ALKDVITLK;AVDTILESHYFTLIVEDMK;CEIYVNDK;CEIYVNDKNISK;DEALEATYIK;DMIQHIGK;DNLSILLK;DYEDADIAEYNK;EDEILNYLK;EFNEMNTK;EFNEMNTKLESLQEEFQK;EIENKNNEINLLLSK;EKVHIEYFLNEINYK;ELLEYCENMYIVK;ESILGFLIDNINVDK;ESILGFLIDNINVDKNYTK;GINCIVGFNGSGK;GTQFIITTFR;HGFVYGGYSK;HIVEFIEK;IILPQGIK;ILDLCHQMNQTNEELR;ILEGKEENIR;IRNEYDDFK;ISEGTSNLNNIK;KISEGTSNLNNIK;KYNDFTYPNDK;LEIVTIQNEFDR;LELLYQK;LESLQEEFQK;LNILMSDFNELK;LNILMSDFNELKK;LSNMKEDEILNYLK;LTIVPLLNLK;LTIVPLLNLKK;MINDVNTELSGLEK;MKLEIVTIQNEFDR;MNYTIQELSGGER;MQILQLR;NENDSNIYMK;NGCLSSLNSITNNIHINDDNIR;NIIPLINCVSYNSK;NIKDMIQHIGK;NIYEETQILK;NKLELLYQK;NKNQIENINQINEFILR;NKTQDEDNALNLSNTSK;NLEEYQSYDK;NLEEYQSYDKQQLSSK;NNEINLLLSK;NNSLNPDESNKGENDITSINDEVK;NQIENINQINEFILR;NSNDANYSHNIK;NSNDANYSHNIKQIEK;QVFLHEGIGNAVR;QYSNINEK;RSEEINTSYK;SEEINTSYK;SNIDKILINEK;SQLIEVNDK;SQLIEVNDKYEEMVK;SQYVELLESCGLCVNNLYNIIK;TISEEIQNK;TISEEIQNKR;TNIDNFSNNIEQLDEELR;TNIDNFSNNIEQLDEELRIIYDQK;TQDEDNALNLSNTSK;TYKNETVIEFTK;VHIEYFLNEINYK;YFSEYFSLLFK;YGVYTIYNK;YIDDEAYIDK;YITDINELNK;YITDINELNKK;YNDFTYPNDK;YNDFTYPNDKNIIPLINCVSYNSK	72922512	233873536
PY17X_0104300	PY17X_0104300	22	DNEEKYILAFNTYMYDVQK;EKYIDENFSSLINESK;ENINNITSMNEDSTK;EQESFNLK;FECLNNTIENMNTHFNNILK;FSYFTKDDK;IGNDQEMANELLQK;IGNDQEMANELLQKR;ITNQKLSDISPFIL;KENINNITSMNEDSTK;KQVTLNCSLQQK;LDNFSEFLK;LFVDCVQQIK;LFVDCVQQIKK;LLISFFSSNDLINLMK;NHMIYLEEK;QNVESENRIGNDQEMANELLQK;QVFSKEQESFNLK;QVTLNCSLQQK;WYINECLR;YIDENFSSLINESK;YILAFNTYMYDVQK	88538344	7.73993e+06			PY17X_1341600	PY17X_1341600	24	DKDPQYYNSR;DYISKYDDEIK;ELDDYSK;ENSLHMKDENGQR;GLTYVTNNFYFNLK;HVHNSNIFDICYK;IIEIYDNK;IILYTPLFGNYCK;IKELDDYSK;INANNICLQLNK;KMELINNR;KSNLQSSVDQDYQVSK;LHNESIDIEMIK;LHNESIDIEMIKK;LYLDYYK;MELINNR;NEQNENYQNR;NLILIGSVDK;NLILIGSVDKLEK;NSNTSDNTIDNVK;SEEVAIAALR;SINNIFSEQCPELLHLINR;SNLQSSVDQDYQVSK;TQEEEIKENELSAINEEK	72118440	8090436
PY17X_0110700	PY17X_0110700	36	ATPNINIIRPADGNEVSGSYLCHFK;ELPNNWENVLPK;ELPNNWENVLPKYTVSDSPLATR;ETFDKYMLK;EYQTSIMMHNDPK;EYQTSIMMHNDPKIVR;FESFNWEVK;GAYILEDFENNNDK;GAYILEDFENNNDKQK;GVEVTTGPLGQGAANAVGMAICAHNLSEK;ILPELIGGSADLTESNCTALK;ILPELIGGSADLTESNCTALKDEK;IVKDGNTDFEK;IVSFPSWTMFK;IVSFPSWTMFKK;KFESFNWEVK;KVLDFIQNQLN;LILIYDDNK;NFYKNVLQK;NLGLDSEK;NLGLDSEKK;NLKQPSLIIVQTLSGFGTK;NLSGIALNCINK;NQIWNHLGFTSDNIVK;NQIWNHLGFTSDNIVKK;NSFANKYIR;NSKTPTVLALCR;NTSAEGVLK;QLGSLTPGHPENYITK;QPSLIIVQTLSGFGTK;SHGLALKDDDIK;TPTVLALCR;VILSGCGSELHLCFEAK;WKETFDK;YPEKGQEILR;YTVSDSPLATR	88270384	614179900			PY17X_1454800	PY17X_1454800	9	DMIDKPK;DMIDKPKDTTVLVNLK;DTTVLVNLK;DTTVLVNLKK;ENLLKDMIDKPK;GLPENSEQAK;GLPENSEQAKELLK;ICSTIVSLSCILNNIYFQNK;LANHNLQLR	71226200	215981616
PY17X_1237600	PY17X_1237600	9	GFGLIYNSVDAVK;GFGLIYNSVDAVKK;KQFALEILHPNK;KYMSNPLLR;LNNVNTIVLFGFK;QFALEILHPNK;QFALEILHPNKGTISK;TKGFGLIYNSVDAVK;YMSNPLLR	87982688	449905024			PY17X_1223400	PY17X_1223400	20	APIGAVVLVHSLNSHCR;AVLNDGDNYYVHK;CCYDDVQDFYNNLK;DSWIEELNK;EFHVLEDMEHMITIEPGNDK;FMPSLPCESFPFLNDLYAYDK;GVCSLSGMVSVNQLK;GVCSLSGMVSVNQLKK;HNAIILNNDK;IFYHKPITNK;IIDWISSIENEPK;ITDDVPILFIHSVNDQK;KIIDWISSIENEPK;LLEAVENLNK;LLEAVENLNKDINK;NGYSVYGLDLQGHGESESLNNVK;NYQENDNDSDTNK;RPDYNIDAYK;VLELLSQK;YFYIPTVGLVSHLFPK	71184696	96366152
PY17X_1426300	PY17X_1426300	15	ACLNNPQDDGK;DGYSVIHLSR;FDNDSQIVSLK;LDDEEQYEK;LYVQVEDASGCYNICCLQK;NLIEFIK;NLIEFIKK;NVCEDTPLDIFLMLDNEVK;NVCEDTPLDIFLMLDNEVKIK;SEETVVPEPK;SEETVVPEPKDGYSVIHLSR;SKLDDEEQYEK;TTLTELGK;TTLTELGKVK;VIKSEETVVPEPK	87977136	201483440			PY17X_1304900	PY17X_1304900	28	DIKDVTVSEAAK;DVLTANSNIQVGGYDK;DVLTANSNIQVGGYDKK;DVTVSEAAK;FDKTNIIDEK;FSPDFDFSSNNLK;FSPDFDFSSNNLKFDK;ISLISNSEIR;KSSFFDNISCETLDK;LRMLDVDTFGIAAAHYR;MLDVDTFGIAAAHYR;MMGNFNYNYYNR;MMGNFNYNYYNRNQNPFNR;NMNLNNR;NNKMMGNFNYNYYNR;NQNPFNR;NQNPFNRYPAY;NYDRQPYVIGELESQPNPVLK;QPDIPASNEVYDFIIFR;QPYVIGELESQPNPVLK;RQPDIPASNEVYDFIIFR;SKDVLTANSNIQVGGYDK;SKFSPDFDFSSNNLK;SSFFDNISCETLDK;SSFFDNISCETLDKQQGK;TIPDDPAIVSMNIAPSTK;TNIIDEK;YEGILYTINTHESTVALQNVR	70814328	863291330
PY17X_1449400	PY17X_1449400	44	AEEEGYIVADMLFNELK;AEEEGYIVADMLFNELKNNK;AIGDAIDGSMLAHK;ANLENINLEK;CMGNLADGISFLYK;CMGNLADGISFLYKK;DILEYDHK;DYDVIVIGGGPGGYVCSIR;ECGILIDNVK;ECGILIDNVKLDIEQVHK;ELKLNYK;EVALQSFDK;EVALQSFDKAIHM;FGSDVTVYEYNSR;FKECGILIDNVK;FMFNTSIIGGNLNTTNNEAILYAR;GSIIDGNTILVETENEGQKK;IIYPHPTFSEVIK;IQVDEYFNVK;IQVDEYFNVKSQPTIK;IVIATGSKPIEIPLK;IVIATGSKPIEIPLKK;KANLENINLEK;KIQVDEYFNVK;KLDDNNINDVENVK;LCGFLDPDVSK;LCGFLDPDVSKVLQK;LDDNNINDVENVK;LDDNNINDVENVKDILEYDHK;LDIEQVHK;LGGTCLNR;LIQTSDDILNFK;LIQTSDDILNFKEIPK;LSIELNKNK;NKCMGNLADGISFLYK;SDIVLVCVGR;SDIVLVCVGRK;SLLHIAHNYYESK;SRTIDDYDGLIK;SVSFPFAANSR;TIDDYDGLIK;VKSDIVLVCVGR;VLNVNDDK;VLNVNDDKK	87906416	709863230			PY17X_1306600	PY17X_1306600	21	AEAVFGDNTFGEVSLSDFIGKK;AFVLIDK;AFVLIDKQGVVQHLLVNNLALGR;ERNVELLGCSVDSK;ESMKPSEEGVAK;ESMKPSEEGVAKYLSNL;FTHLAWK;FTHLAWKK;GKESMKPSEEGVAK;HTLISDISK;HTLISDISKSIAR;KTPLSQGGIGNIK;LIDALQHHEK;LIDALQHHEKYGDVCPANWQK;NVELLGCSVDSK;NVELLGCSVDSKFTHLAWK;QGVVQHLLVNNLALGR;TPLSQGGIGNIK;TPLSQGGIGNIKHTLISDISK;YGDVCPANWQK;YVLLYFYPLDFTFVCPSEIIALDK	70461016	954980740
PY17X_1464400	PY17X_1464400	25	AVCTEAGMFALR;DEIQYLLEAASYVGEIAKPMGK;EHAPSIIFMDEIDSIGSQR;ELRDEIQYLLEAASYVGEIAKPMGK;EVIELPVKHPEIFESLGISQPK;HPEIFESLGISQPK;IATDMNNCSGAEVK;IDILDDALLRPGR;IEEYESIINK;IEEYESIINKK;IEGEHGDSEVQR;ILPSKVDPLVSLMK;INPEGKYVVDIASHIDIAK;KIEFPNPNVEAR;NDEETQSGIK;SNGNKNDEETQSGIK;TMMELLNQLDGFESTQNIK;VALYNDSYK;VALYNDSYKLHK;VDPLVSLMK;VEKVPDSTYEMVGGLDQQVK;VIMCTNR;VIMCTNRIDILDDALLRPGR;VPDSTYEMVGGLDQQVK;YVVDIASHIDIAK	87308968	168405152			PY17X_1216400	PY17X_1216400	39	ANIPAQELVEITLTK;EDGQTDGANGAFSK;EKSDESINENILNK;ELQGFVAEIDTEPK;ENYQNDKLNEALSFLK;FENETLTR;HNNYVEILK;IELLISIINK;IFHYNDDNYVYYK;IHIFDCK;IIDFIETLLESNK;IIDFIETLLESNKK;ILEENNHIISK;INSQSYLNNIDK;INSQSYLNNIDKNELDR;KEDGQTDGANGAFSK;KELQGFVAEIDTEPK;KYDLCDSGYIYHIK;KYLSNLFNSNNK;LCISYLYFK;LENMQMIYNIITDDK;LLFCEEEK;LLFCEEEKELF;LNEALSFLK;NCFYDQTYELEK;NTIHTILCSLDFDK;SDESINENILNK;SFINEQNK;SNLCLYFSNADIK;TEVSLILQK;TLDMNLNCEAWIDK;VIFFHQSQNEPIPK;VLDEKNEDNLK;YDLCDSGYIYHIK;YLCEQLVK;YLSNLFNSNNK;YLYELKK;YVLDNCDK;YVLDNCDKLYLNK	70435512	8923159
UniRef90_P00507	UniRef90_P00507	21	DAGMQLQGYR;DDNGKPYVLPSVR;DVFLPKPSWGNHTPIFR;EFSVYMTK;FVTVQTISGTGALR;HFIEQGINVCLCQSYAK;IAATILTSPDLR;IAATILTSPDLRK;ILIRPLYSNPPLNGAR;ISVAGVTSGNVGYLAHAIHQVTK;KMNLGVGAYR;KQWLQEVK;MNLGVGAYR;MNLGVGAYRDDNGKPYVLPSVR;NMGLYGER;TCGFDFSGALEDISK;TQLVSNLK;TQLVSNLKK;VGAFTVVCK;VGAFTVVCKDAEEAK;VGASFLQR	86900616	233923488			PY17X_1106400	PY17X_1106400	28	DGNDEINNMSR;DGNDEINNMSREQILENNINEAQR;ECENQKNELAIQIK;EQILENNINEAQR;EQILENNINEAQRK;HDDNNAYDNSER;IANTEYK;IANTEYKLNDCSK;INTILSHSYDLILK;INTINPELK;ISYQQQEYK;ISYQQQEYKK;IYEFYEFIINNNK;LNINAENFVNK;LNINAENFVNKINTINPELK;MYGTLTISK;NELAIQIK;NELNLCVSQMNETK;NEYNENLNK;NEYNENLNKK;NIRNEYNENLNK;NKINTILSHSYDLILK;NSEEIKNIR;NVIPILLSLK;NVIPILLSLKDGYFK;NVQNSLHEYIENNK;YVEHFVQK;YYYNNNGYENGENYLISYNMIK	69987264	281996992
PY17X_1436500	PY17X_1436500	61	AIMLNLNESIISK;ALEFLNNELSTIK;ASDDPANWPYHLK;AVSCANEMK;DDGWVGFDK;DDGWVGFDKAEIIK;DGNDLAVELYEK;EESSMFGIIQNISNDVR;EFFMKPKPLGLGLQTK;EKNDFLTNR;ELIDCFDVEK;ELIQEEVK;ELLSHYNIIDNR;ELVNIISNLLTGNYPILNLPK;EMLELVEVFYDK;ETTNANALYLYALQIFK;EVNGIQVPIDDK;FENDCSDSIK;FLEELNQALHNFCK;FMNILIQQLR;HLANILDYSIDCESNLEK;ICNIHNELPR;IECYLNK;IEPEKIFSDEVLLQMMR;IFDLNSISR;IFSDEVLLQMMR;IKNNYLDENIYLLSTNPK;ILNQLAITYICK;IYAHFLNNIVPK;KASDDPANWPYHLK;KVNIDDLHEK;LASCSAAVALNR;LDFGQENK;LDFGQENKK;LFEDNFLTPTGVKPTMAIINK;LLQYISIVSNSIK;LQFWAIK;LVVFGQQSMGK;MLISVPFATK;NDFLTNR;NHQLSLTDVK;NNEVVSIK;NNLSNESTLDFVTK;NNNSSSSNNNSNINSLNK;NNNSSSSNNNSNINSLNKR;NNYLDENIYLLSTNPK;NVLDLLLNK;NVLDLLLNKFENDCSDSIK;QCIVVGTR;QGLYDENFLTYLNEYLIK;QPIVIILKPSDTNK;SDIYDNFNDR;SDIYDNFNDRDK;SKNILVNFFFR;SSNIEEQIQVK;SVASDFNNCNDLLNNLNSSIDDIK;TLTELHDR;TTLLDFIMGGPMGYTSSDTGTK;VNIDDLHEK;YGGTLMENLK;YGGTLMENLKDGNDLAVELYEK	86549544	130172760			PY17X_0106900	PY17X_0106900	54	AGNIQIALK;ALGFDFLNK;AQNYITAGSFAK;CNQNNSQTFSNSPLGVFK;CPYDKNESSLFYCK;CVFNLTGHLDYIR;CWELDTLR;DFISTFLNSIYIGDIEQR;DNISANQTGSENDTGLNTESVNYIIK;EYIAFVFK;FILDGHEK;FSSALSLFR;GHFNNVSSLLFHK;GICFHSVQPLFVSGADDYLIK;GINCCTFHHNLPIIASGSDDK;ICSMSLTK;IEHLYSLNNNK;IGILINKFEEHDGPVR;IIICSENK;ILIVCEQK;INPNEEIVTCPFCHSIAK;IWNWQSR;IYLYDINLK;KDFISTFLNSIYIGDIEQR;KILIVCEQK;KYGIIDMKPFK;LCSNCIVAQLGIK;LINGNYENIK;LINGNYENIKGSDEEIIK;LNDTEYMFK;LSFLYFFSGNIEK;LSLINNDEPMAYHYLEMYR;MLSVSIFR;NESSLFYCK;NFLFNQVK;NFLFNQVKK;NILYSMIFVNTNENEK;NKSCLYATFFSR;NNDDLLLSNSEDR;NPNPMISNYYK;NVFIYNTHTHLK;QNYYYIDHENK;QVIMYNIFTNEYMNLFPVK;RDNISANQTGSENDTGLNTESVNYIIK;RLINGNYENIK;SCLYATFFSR;TGTWDSCGNK;TVQFHPNYPWILSASDDQTIR;VCIHTFR;YGIIDMKPFK;YLLTNSEK;YMNEPVYLFK;YNDSKCWELDTLR;YNIISDKLNDTEYMFK	69930328	300131072
PY17X_0803900	PY17X_0803900	87	AESKEEFVNENDK;ALLFLEAVK;AVQETFPYEAAHR;AVQETFPYEAAHRIEIDSIDGFQGK;CEAAYDMLVK;CSIVWSFANNEK;CTLEWEWK;DEDAWSNSLIGSITSTK;DENILTLFYIR;DFEYLHENK;DLILFSAVR;DSKNNNNDSTHLLSEAK;EAKNPYEDLLNEALNK;EDDIVILKPYDMLLK;EEFVNENDK;EKDLILFSAVR;EKIDYNNSNISTSSGITTNNNK;ELLIDGNYDHINR;EVELDYSIFISK;FENAYGTSK;FLILHTYNK;FNLYEIEPLIAVLK;FVNSNIK;GDNTVYNINVR;GFLWPNPK;HYNNPNNSGNNINNFMNNNIHINK;IAPIHLLSTQR;IEIDSIDGFQGK;IFSAENTK;IHQIETFEQVYNIYK;ILAVADSNVAANNLVEGLK;ILAVADSNVAANNLVEGLKK;IMNNNNNNKNYDESNMNK;ITVFGLHNTK;IYQSIGVHVHEK;KAVQETFPYEAAHR;KILAVADSNVAANNLVEGLK;LACLSALTR;LCFHCISLLR;LIDECVIVLNDK;LKNISLLELDQMSK;LLNTLVEVSK;LNEHLDNADYSLMDK;LNNYDNLLNSK;LTLVQGPPGTGK;LVFIDVSLGKPGSK;LVSIDLWEK;LYMTLYDIK;LYMTLYDIKDQLIK;MHLSICTFPNFHFYDNK;MLNENEKGTNIIMNK;MNEEIADDEK;MNEEIADDEKIK;MNFQNNDPSK;MNFQNNDPSKNSQEDILK;MNVMANYSNHGNSK;MYENAMFGK;NENFDNFQHESSQNIYGNSNNMR;NISLLELDQMSK;NLSTYNNNSQYSK;NNLIEYVSSTDR;NNLIEYVSSTDRK;NNNNDSTHLLSEAK;NNNYNNDVNK;NPYEDLLNEALNK;NSINNQLMHNR;NSQEDILK;NVENTFNNNIYCTNIK;NVNTNSYSK;NYDESNMNK;QDASSIQMLR;QLPPTIISPDAIK;RDFEYLHENK;RLTLVQGPPGTGK;RNENFDNFQHESSQNIYGNSNNMR;SFGYGSTK;SITFISSVPTQYQSPYVFTPEIR;SNANNELGFLR;SNANNELGFLRDAR;TANVTEENRPIIK;THVACAIIDSWHR;VAEIIAIQK;VEDLNMNSIDK;VSNSYLSSNNNNSK;WMINSLNVILK;YNVVIATCVGSGHEIFDNEK;YNYFHDNYQNNMK	86463880	296382208			PY17X_0716100	PY17X_0716100	49	CNAIINSNK;DLIQLPNIK;DNINDYYSEIENK;DTAYIHLYK;DVVDSLLDLGFEK;EDIIYLGECSITGHK;EVAMASLLINK;EVAMASLLINKNDLQK;FYADENWCAK;GIEPICEQGK;HEEIDNVTNKQENDEK;HFYETGK;IGFINLGNTCYMNCALQVLLSIK;IKNENIECAVCK;ITLMDCLK;IYNYGGGCLNNEEGAALK;KDNINDYYSEIENK;KHEEIDNVTNK;KINIPIEAHDK;KIYNYGGGCLNNEEGAALK;KNLWLNLSDGYIGCGR;LCYMAYQEDYIK;LSDLDQNVINICNNIINHK;MNLEFMR;NENIECAVCK;NIISLISSTIK;NIISLISSTIKEPTK;NINFSSILDK;NINFSSILDKGIEPICEQGK;NLNINAEGGFIDNK;NLWLNLSDGYIGCGR;NNSVTMDEHR;NTHTNNICNNENSEQNILEK;RFYADENWCAK;RNNSVTMDEHR;SIDYIFSNMDILTENK;SIDYIFSNMDILTENKCNAIINSNK;SIFNYFTFEIEQTIQSDIGNK;SNKTHDDLFLQYSK;SVSSFQNIILSLDIPVDNSLLK;TEITTLEK;THDDLFLQYSK;TNINAETNKR;VGLCNENLGK;VLENVEEK;VLENVEEKEIK;WYIFNDNK;YINNLDNFLLTLDR;YKDVVDSLLDLGFEK	69715480	123978120
UniRef90_P63244	UniRef90_P63244	20	DETNYGIPQR;DGQAMLWDLNEGK;DKTIIMWK;DVLSVAFSSDNR;FSPNSSNPIIVSCGWDK;FSPNSSNPIIVSCGWDKLVK;GHNGWVTQIATTPQFPDMILSASR;HLYTLDGGDIINALCFSPNR;IIVDELK;IIVDELKQEVISTSSK;IWDLEGK;LTRDETNYGIPQR;LWDLTTGTTTR;LWNTLGVCK;QEVISTSSK;TNHIGHTGYLNTVTVSPDGSLCASGGK;VWNLANCK;VWQVTIGTR;YTVQDESHSEWVSCVR;YWLCAATGPSIK	86460056	364895424			PY17X_0617200	PY17X_0617200	16	DAVNFDIINEYK;DPLNQNR;EVTNLSFDK;EVTNLSFDKDR;FLPHGDGFVSGGEDGFAR;FQTLLYDIIHANELGSIK;FVEFNRDPLNQNR;IYHFDQDYFIGK;IYHFDQDYFIGKYD;IYIFDVYTGETLK;NHIILAGGQAAEHVTTTATGEGK;SDTLIWK;SDTLIWKQEHESR;TDRPLNTCDISPLFR;VIAAIDRLK;VIDESGPVR	69389600	186178880
PY17X_1024700	PY17X_1024700	54	ADKYLSEWLK;CSVLSISNNK;CSVLSISNNKEFYPYIK;DIVTKDCYR;DMISFQK;DSMLQIR;EFEMGEIEYFFNPEK;EFYPYIK;EKNFDNSENINNVQTIQEIESILR;ENNENDTIEK;EYENNQNLLK;FTDLMIK;FTDLMIKDIVTK;GTCITPYSVLK;GYSDQSNDNNNDSFELTR;HHMNATGSNLYGCQK;HLVLPLYPR;HYLSLPYALSPIK;IDEIGIPFAVTIDFQTLKDK;IGPKENNENDTIEK;IINDDPDIK;IINDDPDIKK;ILNEKTNEDLLIIEQELNK;ISQEISLLIER;KTLNELCSIFSQPLNLVENR;KVQESNFIPNVIEPSFGIGR;LDGMNENEIKDVIK;LDNSSVSIGK;LIFCILEHSFR;LLEYNGGK;LLEYNGGKMPFAGAQIGLGFR;MNINDSENIEK;MPFAGAQIGLGFR;NFDNSENINNVQTIQEIESILR;NFDNSENINNVQTIQEIESILRR;NHFVFYDEMLEIK;NNIAFLRPETAQGIFVNFK;NNIAFLRPETAQGIFVNFKK;QFTDDKEER;QIQTILSENNISCK;QIQTILSENNISCKLDNSSVSIGK;RLDGMNENEIK;SKLESLIK;SSWSDYVQK;TLNELCSIFSQPLNLVENR;TNEDLLIIEQELNK;TNEDLLIIEQELNKNQTYILK;TSGHVDRFTDLMIK;TYLFLLK;VNISEVSDIINSLLSQK;VQESNFIPNVIEPSFGIGR;VREFEMGEIEYFFNPEK;YDKPVDVEFVK;YLSEWLK	86419768	508341152			PY17X_0315000	PY17X_0315000	5	DIKEASVYSTFQLPK;EASVYSTFQLPK;FNIRNIVDTSAQR;NIVDTSAQR;QCYCVSCAIHSR	69380784	209737440
PY17X_1233700	PY17X_1233700	31	DALNVITNGK;DALNVITNGKIDELGIDLLVK;DDFFNIK;DLKPENVMLQYTHNNK;FIFAAYEYCDGGDLK;FIFAAYEYCDGGDLKK;GISEYINR;GVTEFDLIIR;IDELGIDLLVK;IDMVPLSLDQK;IGDLGLCR;INENQAGLCLK;ITAADALSHPWFSDIR;IVNSLGKPNKNELEYFSDSR;IYFNNIYSTVSLEEK;LGGGTYGDVYK;LIDVTIDR;LINETFK;NLLTTTMISHFLCK;NLSIPDMSSPNNK;NLSIPDMSSPNNKK;NYESFNDR;RSDEAYMGDEMFEK;RSFAIFADK;SDEAYMGDEMFEK;SFAIFADK;SFAIFADKYANEHK;SSYHTNIPEQSYEFIK;TINEEGISCTTLR;TKINENQAGLCLK;WLSFQLLNGLAYLHNNK	86068128	10194040			PY17X_0613600	PY17X_0613600	57	AAEAAISHTGSMVGNYEIFYASMKK;AMEELKYK;ANPIDILGDASPELYK;ANPIDILGDASPELYKK;DESIHLAVIAVPR;DIGGVILNINTK;DIGGVILNINTKEELINGYK;DIKDESIHLAVIAVPR;DKSTFSILIDQIDIISK;DLHCYIYAK;DTFFFVNK;DTVLLIPPLTYSYTHHTIK;EELINGYK;ETGEEGLKLEK;GSVGNSLVNNLIK;GVIIITAGFK;ICLYKPIIILK;IYKTLLDVENADNINYPCAMK;IYNALLGK;IYSDTITHK;IYSDTITHKK;KGSVGNSLVNNLIK;KLGVLVAENFEELFNMCK;KNSNYIDNLK;KNTNSNSTFIYIK;KNYNLNFDNNGK;KSINFDSENELYDK;LHFVNIK;LILCNYLGGTSLEESSNILNK;NDGDLTNLNNK;NDGDLTNLNNKLK;NIVVLLSPQSVTDPLK;NKLILCNYLGGTSLEESSNILNK;NKNYILNEYDSK;NNIPTFIHPEHSVQNLLK;NNLEELHK;NNLEELHKDTFFFVNK;NSNYIDNLK;NTNSNSTFIYIK;NTNSNSTFIYIKK;NYILNEYDSK;NYNLNFDNNGK;QIIDIAQK;QIIDIAQKNNIR;RICLYKPIIILK;SELDKFLPNSWSK;SIAIIGATER;SIAIIGATERK;SINFDSENELYDK;SINFDSENELYDKIGK;STFSILIDQIDIISK;STFSILIDQIDIISKK;TAHEIINLK;TIETLALDEQYK;TLLDVENADNINYPCAMK;VILETYDIPVVNTK;YPETNEVCVVTNAGGPGVLLVDSIVK	69316904	409423168
PY17X_1305400	PY17X_1305400	89	AVTTEAETVEGEHNVLNTNK;CFEEILKPYEVILLNSSNFR;CFMLNPLFLYK;CIFINSIYIDK;CNVENIIYGNYNK;DEDSYKNDEDAQR;DKIFINLSK;DKLDYFFYSNSGNSYK;DLLLSLFDYMK;DNLIVYPSNLLLLPLR;DPQNALLEYKEEEK;EDLYYNLNK;EENILNLLTNK;EFNIFYNYLNGEK;EINGFPLVCVR;ELNDVINNISDK;ENNESYYMYNNIK;ENQIIENCK;EQIDVFVNK;ETINLNNDNLK;EWQGLADFLK;FNGCQEIEK;GELLGDVNNNSEIDR;GNDVNILIIPK;GNNDNVQVYVLIK;GSDVNIENLLEIDK;GSDVNIENLLEIDKK;HVYEDYLIFQYLTSEEHEK;IDCSNICIDKK;ILSEAGSQEIQIK;ISLNTNEFNK;ITYNDIEIK;IVLYFLVNK;IYIDSEEFDHTNTR;IYLYSDNINMYR;KIDSSVDGLNICK;KNELDTGFVNTSNLDIDEESK;KSDLIYNFK;KWNELFGNNFSR;LDYDLVDFVK;LGYNVLTLNHLR;LIDDLSLIK;LLVFHNNNITK;LNNKLDYDLVDFVK;MELLWGNK;NDNESIIEIK;NEEHYYNFLNNILNEK;NETSNDKPFDCK;NIDKNEGCYEIFNDPDR;NIEKEENILNLLTNK;NIICTFSDISDVLLNISDNK;NKGNDVNILIIPK;NLFEFYEK;NMFNIENK;NNELFYNYDQEDDISR;NNLFLDFVLFK;NSLNGIFHFSK;NTLNHQIAPGHSIK;QIDIMNKLEVEK;QNLVFNDGDEIANK;QNLVFNDGDEIANKK;SDLIYNFK;SEENDIVIK;SEQICNMSIK;SEYCLMLK;SINLEDNDEK;SLNIYFINMK;SNEQCSNSLNELFFR;SYNFLFLYK;SYSSYSEINEEMIK;TINFGPIR;TLNNIDSIHADSIISDTK;TNPFLFPNYIIVTFAPIMEK;TSEIFENNFLVNK;TYGACNTDYEK;TYGACNTDYEKEEK;VCSNEIVK;VFQSPPK;VFQSPPKLEFPK;VIVEPILLNLVR;WNELFGNNFSR;YFIDIGNGYK;YIDDIDTK;YIFHEFNNLR;YILINNCNPK;YNISVEEK;YSVDNQEPCDMK;YYIIPDIDSDFSELK;YYIIPDIDSDFSELKDR	86023968	19191372			PY17X_0805000	PY17X_0805000	77	ANLLLLGEDR;DFCNSDFLEK;DNNYDNIDENIQK;DSCISEYLVK;EFILNSLNNK;EIGTQNSNILCNSNK;ENDTEWEYDQR;EYYNELGSEK;FCTGTSTLPNNGFSALKPLMK;FQVWAFR;GIQLSMVHDNTDEFSNNR;GSFYDALAK;GTSTDQDTLENR;HINTEINK;IDGSLIHK;IDLNNFDFNLLK;IENNYLFPISYK;IFNFLQDNTTLSLPR;ILCNNLEQNDVDTTTK;ILFLLFK;INDVVGNGLNNFFK;INQESINEKPK;IYEDFSK;KEDNNDLPSVMTCTNYLK;KGTSTDQDTLENR;KLDTSIFIEEIDEEK;KLNDIEYIDVAEVILK;KTEENEPSTFYNLK;LCAEIESVYNTNIR;LHHYQSVDAVNMNSINK;LILDENKIESMK;LLENLNMNKEEK;LLFFNYER;LLLEINEIEKK;LLNDITKDEMNFVK;LMYAINEGQK;LSDLYYLNK;LVEKDPMLILK;LYFFLFQK;LYNILGIVK;MFMDEACAIDVK;MWENNLYK;NDDNNNNNVYSYLNKK;NGLYVDNVAIFNSLNK;NLDIYDDISK;NLQGSFNIFESFNKVENYIR;NNDGSNIFLK;NNGFDIKDENAK;NNNINSNNINTK;NNNNMHIINYK;NNTIISNEEFIYK;NSQTNEISENNEK;NSSITDINNDNVESDIK;NSSITDINNDNVESDIKK;NTNISEKENER;NVNESTNVANESHVEVK;NVNESTNVANESHVEVKGEEK;NVNNVAYDCTK;NYNNVYYVSK;QIEDDELGTNINEK;RANLLLLGEDR;RENDTEWEYDQR;SETQDIINLLFSEMNNK;SFVSNNHNTYNSSSINK;SFVSNNHNTYNSSSINKR;SIDISSDISSNSK;SNNDKINDVVGNGLNNFFK;STIENIEMGR;STNEVSSYLSK;TEENEPSTFYNLK;TIQYSLYEGIK;TPLDMEYNISVNK;VEGEEENNSCNLSYK;VIELILLDNHYINK;YETEHLLGK;YNYYNISFDLVK;YTQNVDNWQER	69034536	65427660
UniRef90_Q9CZ13	UniRef90_Q9CZ13	20	DLPKVVELLADIVQNSSLEDSQIEK;EHTAYLIK;EVESIGAHLNAYSTR;IPLAEWESR;IQEVDAQMLR;LCTSATESEVTR;LSRTDLTDYLNR;MVLAAAGGVEHQQLLDLAQK;NALVSHLDGTTPVCEDIGR;NNGAGYFLEHLAFK;RIPLAEWESR;SGMFWLR;SGMFWLRF;SLLTYGR;TDLTDYLNR;VASEQSSHATCTVGVWIDAGSR;VVELLADIVQNSSLEDSQIEK;VVELLADIVQNSSLEDSQIEKER;VYEEDAVPGLTPCR;YFYDQCPAVAGYGPIEQLPDYNR	85561960	159939040			PY17X_0208600	PY17X_0208600	26	CADDLQKYDSYAYGCLK;DLINEWVNNYEK;EYDENIELK;EYIYTILK;FCTFDDLLK;FGVPPNFASFSIR;FSQYVVPR;FSWDDAK;FVNNFIENAK;KFVNNFIENAK;KLYDIFSTTDSIGK;LLGSHVCIDTNILDVPTNLK;LSDEIQIK;LYDIFSTTDSIGK;NFIVKPFK;QFNNLIDK;QFNNLIDKDGNTLWK;QHINIDQYIR;RFSWDDAK;SLIDTIDVIINNITK;SNVLNDLK;SNVLNDLKEK;TKIETEVIR;VFCESVLR;YDESHYNNIMESR;YDSYAYGCLK	68742056	126512928
PY17X_1463000	PY17X_1463000	23	DQITFGGMFNK;DVPFKFHLGNGEVIK;DYPNAIEHASK;EALDYFMHTDEWEDELLEK;EGCGETIPGNSVLIFEIELLSFK;FHLGNGEVIK;GWDICVASMK;GWDICVASMKK;IHLTDDGGVIK;IHLTDDGGVIKTILR;IQAAFELK;IQAAFELKDEGNEFFK;KGDEGEENVPK;KGNEVTVHYVGK;KNEINEAIAK;KNIYDYTDEEK;KQNIQIICNLNLSTCYNK;LESDGSIFDSSR;LGVANMNFGFLEEAK;NEINEAIAK;NIYDYTDEEK;NKDYPNAIEHASK;NSYELCIAK	85085520	89712944			PY17X_0105400	PY17X_0105400	28	AASFLIGR;EGLLIPLNDLYYSNNNNNK;EGLLIPLNDLYYSNNNNNKNSNMK;EIENICDVIIK;ENNYYDNYSNNNMDDYDNFSVPR;EQIENMFLNEIYK;ESSSCVIR;ILASVLILQK;ILASVLILQKLEEYDNPIIAR;ILTLSGSPENK;ILTLSGSPENKYNALK;LEEYDNPIIAR;LVLISGSPESK;MIQNNVR;NNNNMNYNNNIGNNGSK;NNNSSIHGNGSGPTR;QPYTIELNMPDVYLETFDSQNKDGK;SIPITSLPK;SLCEINVHKDDVPGIK;SLIEEIIEK;SYSHMENDEGIDPNNNNEGDVSFK;SYSHMENDEGIDPNNNNEGDVSFKR;TDAKEQIENMFLNEIYK;TITGAGAVIVDAPDNIENVK;TVMDFQEEDGK;TVMDFQEEDGKESIVIIVPTR;YDNNNNNNMNNMNNMK;YITEQSGSQIQVAK	68649824	60045496
PY17X_1232700	PY17X_1232700	9	HLYHSFYLR;IWMDPNEINEISLANSR;IWMDPNEINEISLANSRFSIR;KTIADQLEAK;NKIWMDPNEINEISLANSR;TIADQLEAK;TIADQLEAKR;TLIEAIQR;TLIEAIQREK	85082008	417734752			PY17X_0910200	PY17X_0910200	15	DLNIVTIK;DLNKENDEEYNK;DVADYLNVDESYFTDNK;DVADYLNVDESYFTDNKEK;IIAFCEK;ILPERDLNIVTIK;KDVADYLNVDESYFTDNK;KYDNSDNDNDELKPK;LKQELDGIDLSNILDSSTR;LPNPSEIQEYAK;MNSDDFNTPSSK;NICSETNR;QELDGIDLSNILDSSTR;RTPNIYVSK;TPNIYVSK	68576272	17647752
PY17X_0619800	PY17X_0619800	10	ALEILEKGLK;FDGILLK;ISCFVTVR;LILNICVGESGDR;LILNICVGESGDRLTR;NEKISCFVTVR;VKEYELR;VLEQLTEQKPIFGK;WFQTKFDGILLK;YDPSTGIYGMDFYVHLSRPGYR	84604600	467134336			PY17X_0924100	PY17X_0924100	12	AGELTTEEINNIVHIMSSPSQFK;EKVTIALTAIK;ILNTNVDGK;ILNTNVDGKEK;IPDWFLNRR;NLHVIANQLDSYLR;NLHVIANQLDSYLREDLER;QANVDPTKR;RAGELTTEEINNIVHIMSSPSQFK;RIANVICK;VTIALTAIK;VTIALTAIKGIGK	68475312	387115968
UniRef90_P68366	UniRef90_P68366	8	AVFVDLEPTVIDEIR;AVFVDLEPTVIDEIRNGPYR;DVNAAIAAIK;DVNAAIAAIKTK;EIIDPVLDR;EIIDPVLDRIR;GHYTIGKEIIDPVLDR;TIGGGDDSFTTFFCETGAGK	84561224	242758912			PY17X_1349000	PY17X_1349000	21	CAPIVLTEEER;CAPIVLTEEERK;CMVVPPR;DLPIYIGK;DQFSELGNTNTK;DQFSELGNTNTKEEK;EEDEENQNEEENIPK;EYEVDKIPHR;INPGLIGSK;IQLQNEIDQCR;ISYPIFK;KLSEAFLEQK;KVNDILNSV;LLYNLYGESCK;LSEAFLEQK;NHKSELTTELNQK;NIGNEKLEHVK;NYEALKDLPIYIGK;SELTTELNQK;SIILNEQK;SIILNEQKK	68389136	9389160
PY17X_1135300	PY17X_1135300	39	ALINSGSNR;CIVCDESHYLK;CTILGGIHSIPNFLLK;DNNDEENITISQLFK;DWPFIVICPSSIR;ELPDKLR;ESDWPSHDSTHK;EVSKFDQFMLDLTNDTNK;EYITYLIDADIK;FDQFMLDLTNDTNK;FNDFNSNR;ILSEFNPTLK;ISEVTANILTNTMCSYTK;KEEQGGNDGDTNTEYTEYSNK;KIEYVGCK;KNININDLDNINLSR;KWNTLTTALNGTEDSLNVK;LVMDEIDEFLK;LYEQNIMNEIANR;MIIISYELITK;NININDLDNINLSR;NLENPTGSLIEFK;NTNGNFNYK;NYDSDNSTSNILTK;SGTTLFEK;SKIPIEIPPNELSEILIYSK;SMDMLSEK;STDIEEQKSMDMLSEK;SVDLWQEEK;SYPTSLVNTPK;SYVTWVK;TDKNTNGNFNYK;TLQALALMAFYNK;VDGLTPIDK;VDGLTPIDKR;VHYDNLNNLLGEK;VLIGDEMGLGK;WLPHLIEENEICVIK;WNTLTTALNGTEDSLNVK	84527976	16364125			PY17X_1229300	PY17X_1229300	89	AFDVPIFK;ANLINNISK;CFFIMYVTK;CHNTYNIQEDIFFSK;CINNHTAYINSNYEQNEYNK;CLDDNNFYLITIGK;DGLQVSGVNNISENCGK;DKINNSSSTIVYIR;DMNIFYYMHNK;EETGNVENINSQDHFSK;EFDNLFEYIDK;EFFELETDNILK;EMLFFIHDILVNR;ESCFDQCYDNR;ESYNNVIYK;ETDISSSLDNFAQVVSFFSR;FFYFDSPNIVFFNK;FIILDKYEDAYTECEK;FYDLYNNGFR;GSCISMGESNINENK;HSISSNNIDNSENVSK;HTQINNQPIVK;IDEGIENNK;IDEGIENNKFVDTTIK;IILHPTLVCIISNISK;INIVQNLK;INNSSSTIVYIR;INSENPNSLNDTTSTIGNTTQIK;INYIGNK;IPHTIPLSLLFNNINER;IQTQINQNDFQNSSIIR;IYDFLSNDFK;IYEIVTPR;KGIDMVSLSFPK;KGSCISMGESNINENK;LIMEEDNDNEEVMDK;LLILADTK;LLNVINNLMPPFSLK;LNDITYILNEK;LNDITYILNEKIR;LNDNINNQNK;LNNIEITK;LNQNINNQIK;LVEDETEK;LVYLISFR;LYLYDFSTCIK;MEEENSFFSFER;MICIFDENKCEEISNSQNK;MLIPLVYK;MNNENILQNK;NELEDSFDNNLIK;NEYLIVYGCK;NFIFLQK;NGHTVLVNFDDNDR;NIDIFSNSK;NIEYVDSFGK;NINYESNTSSTR;NIYDIDGNGISNNINQVGENISK;NIYFLENNLLFLK;NKINSENPNSLNDTTSTIGNTTQIK;NLDGFVNGMDHQSSIK;NNIQENYEIR;NSDDVSNNLNVK;NSVSNSSFSSIHNFK;NTHQNLSQFYNANEK;NTLLTFLSFPFFINK;NTTPLTTSGYCK;NVHIFLNNFFNK;NVYFNIIK;NYLILPNVNMEK;QDIAQVER;QIIEQLSPLNK;QTEQNPQISNIIELNNK;SANNIDTFLNLHVFK;SINFETFYNDPATIGR;SLSEEAQFFYK;SSVYNSVEYDNIFK;TIHFNMINER;TNLDITPYK;VCDYLNNFLLNK;YIDVIESK;YLESFITNYK;YLNYIFQVK;YNFIYNITDQK;YNNECTNELIENR;YNNFTSSETK;YNPILAK;YQPEYEIK;YSLFNLFK	68182688	41147424
UniRef90_P50580	UniRef90_P50580	25	AAHLCAEAALR;AEFEVHEVYAVDVLVSSGEGK;AFFSEVER;ALLQSSASR;EGEFVAQFK;FDAMPFTLR;FTVLLMPNGPMR;GDAMIMEETGK;GIAFPTSISVNNCVCHFSPLK;HELLQPFNVLYEK;ITSGPFEPDLYK;ITSGPFEPDLYKSEMEVQDAELK;KGIAFPTSISVNNCVCHFSPLK;LVKPGNQNTQVTEAWNK;MGGDIANR;MGGDIANRVLR;MGVVECAK;RFDAMPFTLR;SDQDYILK;SEMEVQDAELK;SLVEASSSGVSVLSLCEK;TIIQNPTDQQK;TIIQNPTDQQKK;TVENATSGETLEENGAGD;VAHSFNCTPIEGMLSHQLK	84154728	153218288			PY17X_0309700	PY17X_0309700	27	DANVEQWK;ELLESDDK;ENNVELEVVEK;FFEEIAQDTGK;FFEEIAQDTGKVVYGIEDTLK;FHVEALK;GFGGFGGMLR;GLVVYCGTVVTEDGK;GLVVYCGTVVTEDGKEK;GNGTSMISLIIR;ILLTDWIINNYK;ILLTDWIINNYKK;KYGASLDFVTNK;LSVLSAITSTQQK;LTTKNNVTNQIK;MLADELGTASNIK;MSIDFEPFRPINTSLYLCDNK;NDLLHSDLFDQR;NNVTNQIK;RFTVDLPK;SQEGAQFQK;SQEGAQFQKGFGGFGGMLR;TMHIFPHDEK;VNRLSVLSAITSTQQK;VVYGIEDTLK;YGASLDFVTNK;YGASLDFVTNKSQEGAQFQK	68105736	249069552
PY17X_1454100	PY17X_1454100	34	CIEMYVSTFNK;CYNCEEKPK;DDDDCINFITCLSNLR;DLNINAYTFDVCTMK;DYTIMPKPILFEENSK;EICMNELSFLYPFLDNQDR;FIFNYLFHDTINELISLK;FIPEDDIIIVEK;GSDISKYDYVINALDNIK;HDDILTLTDSQDTK;IAENNSIQLSSQNIWDK;IAENNSIQLSSQNIWDKEK;KTEVATIEERPTK;KVLIEAGSTGYNGQVYPIFSNETK;LESMHILLVGAGGIGSEFLK;LIFETFFCK;LNQEMPNNLK;MINFSIK;NDNETLIDIK;NFNDITLNSFVK;NIDIIDIDTIDITNLNR;NMDKEEIIR;NQIEIHLK;NQIEIHLKEDK;QTPSLPEHCVAWGK;SIITIGCK;SLENLYLINNK;SLENLYLINNKLTK;SLSNSLHEWGIK;TEVATIEERPTK;TTEEYLIFDK;TYAICTIR;VLIEAGSTGYNGQVYPIFSNETK;YDYVINALDNIK	84150688	58203968			PY17X_0824000	PY17X_0824000	37	ANDTPSIQVYNWTTR;EDVNNLISGNNDGNSSSGNNNDACTR;EKYELDTDNNTNIEK;ESLLFEPDLR;FFNNNTAYETTTK;HIIHEEIENEPFQETNNQTELTSK;IITEIDNVK;IYQNINEINYSQAISSHPNITYK;KTISSVPFTSNK;LAFCSSIHGVSFK;LDYVNDAVK;NAIISPTSSK;NNIIEHMHDSDLK;NNILTYLNLQNYNK;NNLSQEIQQDDIIEYDNK;NNYNSVNYSSYNLK;NNYYVYSDER;NQTHYYDFK;NSFIHFDISSPK;QESLTSNPMNDIK;QSLIYQESTNLK;QSLIYQESTNLKQESLTSNPMNDIK;QSQNLIEMGPNQSISK;SDNNNNNSNVFNK;SDYIIDPNCPEHEK;SIYIEETK;SLALEPKLDYVNDAVK;SLQGNIENDESHK;SLQGNIENDESHKK;SLSYVLNLAQPLVQNAPFK;SNSNGYFYTNVNNK;SQVPNKFEFEK;TISSVPFTSNK;TTEEIEYNNEQENK;VLNVFQNEEITNK;YEGNFEK;YELDTDNNTNIEK	67918800	39127668
PY17X_0707700	PY17X_0707700	16	AIESLDYK;CIFPNSQRPLDVR;DVTEDELK;DVTEDELKTEVAK;EITPVNYPAK;FASYKHNNTNDMQVNSINK;GMHGFYVSGK;GWAFITYEQR;GYGFVSFNNPESALNAIK;HNNTNDMQVNSINK;HNNTNDMQVNSINKNIWQK;HVTSDGHPYYYNSITGHSQWEKPK;IFIGSIPK;NKGYGFVSFNNPESALNAIK;YGNVVQVYYVPATTQSPR;YNNYSLSR	84042464	229466896			PY17X_1314200	PY17X_1314200	13	ADSKGEGEISFEDFYTIMTK;CAMQSLGLDVK;CAMQSLGLDVKNPMIFR;DGYSSIDFEEFMEVITSK;EAFNLLDTDGTGTIDPK;ELGETLTDEELR;ELGETLTDEELRDMIDR;GEGEISFEDFYTIMTK;IFNLFDDDK;IFNLFDDDKTGSISLK;MIADLEK;MIADLEKDGYSSIDFEEFMEVITSK;SFTERPGFTEDEIEEIR	67784632	49969840
PY17X_0403300	PY17X_0403300	50	CEINYLK;DNSTISGECNNQK;DYMFYSK;EDNENFR;ENINAQLK;EQNEFDNVDWNK;GIPINLVR;GSETYTESAK;GSIIEDNEK;GVVSFIDSFEHK;GYNNPSNLYPGNFNK;ICDLGNSLWIDESR;INDNNNNLNVK;INEPPYVK;INFNDYSDKNNIESYLK;INNLSHPEDNSQFK;INNLSHPEDNSQFKK;INSFDSSWVEFK;INSFDSSWVEFKEQQR;ITPNNNMNANPK;KPYHYNNYFLNNPEK;KYDQFEQIEK;LGWGHFSTVWIATDLK;LIELEQNYNPQNLGGLINPNK;LIELEQNYNPQNLGGLINPNKK;LINTMQNNELNK;LKMNEANNTEENQQTSK;LNENSDIK;LNETNIDNTK;LPIDYLR;LSSVNANMDNFSINQNK;MNEANNTEENQQTSK;NIEGIKTDDISLEPIQISTK;NIYSEGPNENQSLGNNK;NQTHYDIYQDK;QIISNTMENK;RLPIDYLR;SMIDSGYNSHK;SMIDSGYNSHKYFNK;SQYTNENDNSTQSHK;SSVVYSEIPHNK;SYSINTVNFK;TDDISLEPIQISTK;TEEGDYCIRPYDPTVYYHEK;TVTENHFTSSPRPEQK;VNININK;VNININKDNSTISGECNNQK;YAEIQTR;YDGDINYYDNNPGYK;YDMNIPMNYK	83670760	69575648			PY17X_0607800	PY17X_0607800	23	CDDEIFLDAK;CNACGNIGQLNNSHK;ELLHYESFEIK;ENDLVNILDK;FFGCELGTMVK;GSNSNNINNVDEK;HFVNWLK;IATTAITIYPYILQVLYNNDMLESK;IATYMIKNPPQISTVGSK;KGSNSNNINNVDEK;KLEDNFVLEK;LEDNFVLEK;NPPQISTVGSK;RPPMYPTK;RYDQEDDGNMTSVSQNR;SEKCDDEIFLDAK;SLKRPPMYPTK;SNLNGNEKPFEDSK;TLVVTFPNISDNDFCEELR;TNITNMGDIAR;VLQVSQSFDSK;YDQEDDGNMTSVSQNR;YDQEDDGNMTSVSQNRK	67631024	87962944
PY17X_1113400	PY17X_1113400	19	ANINLNAKPIK;ANINLNAKPIKDNK;DSFNNVK;DSFNNVKNWIIEIEK;ELAESCNIQFLETSAK;FADDTYTDSYISTIGVDFK;GAQGIIIVYDVTDR;GAQGIIIVYDVTDRDSFNNVK;ILIGNKIDLK;ILLIGDSGVGK;ILLIGDSGVGKSCLLLR;ISHNVEQAFK;NWIIEIEK;NWIIEIEKYASEDVQK;SVSYEEGKELAESCNIQFLETSAK;TIEIDDK;TIEIDDKIIK;TMAYEIK;YASEDVQK	83595504	270416992			PY17X_0525800	PY17X_0525800	17	EEQNQWNAWTK;EWNSFLDELENK;FANVFVDK;FANVFVDKWLEWK;FIESVLNEYLSWK;FIYFLDTK;FIYFLDTKR;FVNNWISK;ILSWSMIDWK;NLEHDWMDFISEINNEK;QWIDWMK;RYNEYITR;SNSLFYIK;TDGIHFIYIQWK;TKEEQNQWNAWTK;WNHYNENFDK;YNEYITR	66875372	21834560
PY17X_1234900	PY17X_1234900	46	AYYETLLEMWK;CLYLSNSNDYPLNK;CLYLSNSNDYPLNKK;DNLGFFLK;EFIDNLR;EINNSIIVDLFQGQYR;EYENGNGISFVLYPEK;FMDDTYESYEINNEGSSGNSINNK;FSSIFSGSQEVLK;FTDIAHHR;GLINLGNTCFLNSSLQCLSK;GSLSSPSNSLR;HFQFNVK;HLFYAEGIGENK;HLFYAEGIGENKETNWK;IFDTFPFEPK;IFIEDCDNEASTR;LFSEEEHLDEDNTWYCSNCK;LNGQWYNFNDTYVTTINESQINTK;LQCPQCNK;LQGGLDRPDIEVAEASWK;NAYLLFYQLHTYK;NELFNNDNK;NENETWYIVNK;NGDSEIGYYNENENNNK;NISNIYFDSNKK;NLACNNFFQILNNNDIIAEPHTR;NNDLPFLVNTAYNITTR;NNIDGCNYMR;NSILLHTK;SDTIENVLK;SISYIFENGGDR;SLYLLIVPLCK;SLYLLIVPLCKDEQLLCK;SNSINSGSYGNNHNGYGEK;STNDYYESYLDK;SYDSLINNK;SYDSLINNKIFIEDCDNEASTR;TIILDNIQISNLFK;TLTLMDLEEK;TSDSLTSSTSSVGK;VDDLENSNDTITEYIK;VDIQPLK;YNFINIITNLK;YSHENTNAFNFHTK;YSVDTCLK	83589232	61888952			PY17X_1433100	PY17X_1433100	39	DIINELTETTVISNEK;DIINELTETTVISNEKK;DPSIILKPSNFPGDCFSFK;ESGNVSETYSNIK;ESGNVSETYSNIKNK;EYGILYPNEILEK;FLNQIVSFLPSEEIYGMVKPMGK;FQELFDDVK;IDLDTWGIIPSK;IENNNDPMYDLK;IFPNLELK;IFSLSDLEVNEPNK;IFSLSDLEVNEPNKNNFNR;INESINLNFINK;INESINLNFINKK;INIQINSQIK;INQTNYNAIETLQEK;KINQTNYNAIETLQEK;KLQDNYQLFQNK;KQIETEEENINR;LAIIEDIR;LAIIEDIRK;LQDNYQLFQNK;MTSYPLNK;NGPNNVLLTSR;NIKEELNK;NPSVIHIGDFYFDR;NSSLYSCLHK;NVYIYADK;QIETEEENINR;QMEDIEISIANK;SIDNALHSK;TIFNEIENK;TLQNDIISK;TSDIDYFK;TYSNFENNEFLK;VDELYNEFILDYNQIDWALESLGAK;VHANQISIEEGISSK;YYLEIYKK	66859280	51160056
PY17X_1234400	PY17X_1234400	10	ADRDESSPYAAMMAAQDVAAR;DESSPYAAMMAAQDVAAR;ELGVTAIHIK;IEDVTPIPTDSTR;IEDVTPIPTDSTRK;IGRIEDVTPIPTDSTR;LKELGVTAIHIK;SKTPGPGAQSALR;VKVPQPETAIVSGPQPK;VPQPETAIVSGPQPK	83490640	251579776			PY17X_1004500	PY17X_1004500	65	AAVMHDIIDMIPAGLK;AGLSHEEDQLIPNLYR;ATFWEIQNRIPR;AYDIAGPYNDVNQFLSFQNVNIETR;CWVLNHLHSK;DGPYVSGEEAVALYTTAIHWFESR;DLILNDYAK;DMNHINSFGIIR;DNPNLLFSIAGFEVR;EAVLDTEELLDLLVK;EHISTNYPVK;ELGGLGMLSMGHILIPESDLR;FLTENPDPNNENVVGYNNK;FNTGSVGK;FSLTYIR;FTHIPFPPLNYK;GHHIANDSLYGTEEFSIIK;GLQFSSFVFQYYAIIIDLLILGLTR;GMLDPLEVHLLDFPNIIIK;GNSGANATNTESSNAYEQNVVISSGTK;GTELNLPFQALLK;GTFFPTWEGLFWEK;HGTEIIVSTLSPHEQQTFTTK;IAFPYLYNNRPR;IIQSNPSLYVLR;ILLQPNK;ITLEDLEDSWDKGIPR;LILQHLSEAWR;LIVDHNIADYITAK;LLENIPMPWEQIK;LLILALEK;LSLEQMGVLYR;LTEEGYAYAK;LWNLSNYR;MCQGINNLHNIWETK;MNSSCADILLFANYK;NATSSEQNLQNK;NIYVNNAATAITSK;NLFPNWVKPSDSEPQPLLVYK;NNECVVMLQTQFSK;NNVHIASLTQNEIR;NTTINSINDYTYVIAK;NVECGMLPLLHNYPLYTER;QILMSSGSTTFTK;RGIDIPLVQQWFK;RNNVHIASLTQNEIR;SDWWINATYYNR;SIVDSHVQYR;SLHINPQETK;SLPIEEQPK;SLTSLDWDHYNTFVSVYSK;SNPFWWTNQR;SVIDWFYDSKPLLYDK;TAEEVASLIR;TFEGNLTTKPINGAIFILNPK;TKNIYVNNAATAITSK;TNLDNIEQQMK;VVGLPLPVENIIIR;VWCEYALK;WGDFDSHDIER;WGISKPSLLSDEDNIFANNPEIK;WNTSLIGLMTYFR;YGVVEEKEEMPCEHLR;YISTWESEFLESQR;YLSNNSLLFR	66744288	169118672
PY17X_1042100	PY17X_1042100	38	ALLLELYIVETK;DIDNLINFTTSNENYFSVLPQAK;DINTILCENNK;DINTILCENNKLNYIPNK;EIEDEIIK;EIEDEIIKSVDSLCDGNYLK;EIQILLDISK;HINDNSNPEEFEK;HINDNSNPEEFEKK;HNDFYSVIIHNIINTSTISSQNR;IIEAYSCIDLNYIGQK;IKDEVIMPHMSDSLIEK;ILEENNR;ISSSYQELDEEK;IYCITNPIELNYELIK;KLNGTLDQNAGILILYDDMPDTK;KYMNWAYEK;LIVPLKYMLLCK;LIYLLCDYYINK;LIYLLCDYYINKK;LNGTLDQNAGILILYDDMPDTK;LNLDINK;LNYIPNK;LNYIPNKEIQILLDISK;LSEMILDK;LSEMILDKK;MYQNVLEIINNLTESVDILYQK;NISTLYLIFK;NISTLYLIFKK;NLTIDNYGNLLELTSSNVGNIR;NPIFIFPENNNINGNFGLNLNIENLK;SVDSLCDGNYLK;TALSLIER;TLDIFENVIK;VMQINDK;VMQINDKLIYLLCDYYINK;YMNWAYEK;YNIFLINIDK	83045944	181437568			PY17X_1315500	PY17X_1315500	36	DGNSSTSFDETNDR;DGNSSTSFDETNDRETESLK;DKIPVTDDK;DLESFSLTSHEK;EISGVLYSHVK;FCGALSNFNR;FHNLSYEWFSNK;FYDAEGDIK;GQEMLEGNDMPYTK;GVENSEDIILDIHCDK;HLWINNELK;HLWINNELKK;IVIFDEATSSLDSK;IVIFDEATSSLDSKTEYLFQK;IYNLEPLKK;KGQEMLEGNDMPYTK;KWDTIVGNK;LDATDEEVIK;LNDYDDLGK;LSISSNYSYK;LSTISSAESIILLNK;MDNLYHGIAHDSLDNYENVK;NIAFLENSFEYTEFK;NILLPYLWPSR;QSAFIELQESIFHK;SAQLYDFIEALPK;SIIGIVPQDTILFNETIK;SIKDDLIK;SINFFIPSGTTCALVGHTGSGK;SYTDIYDLTEALK;TEYLFQK;TISIDELEIDK;TLIIIAHR;YFNNENFEIK;YFNNENFEIKK;YNILYGK	66674576	155464896
UniRef90_P55072	UniRef90_P55072	52	AFEEAEKNAPAIIFIDELDAIAPK;AHVIVMAATNRPNSIDPALR;AHVIVMAATNRPNSIDPALRR;AIANECQANFISIK;AVANETGAFFFLINGPEIMSK;DHFEEAMR;DVDLEFLAK;EDEEESLNEVGYDDIGGCRK;ELQELVQYPVEHPDK;ELQELVQYPVEHPDKFLK;EMVELPLR;EMVELPLRHPALFK;ERQTNPSAMEVEEDDPVPEIR;ESIESEIR;ESIESEIRR;ETVVEVPQVTWEDIGGLEDVK;ETVVEVPQVTWEDIGGLEDVKR;EVDIGIPDATGR;EVDIGIPDATGRLEILQIHTK;FGMTPSKGVLFYGPPGCGK;GDDLSTAILK;GDIFLVR;GGNIGDGGGAADR;GGNIGDGGGAADRVINQILTEMDGMSTK;IVSQLLTLMDGLK;IVSQLLTLMDGLKQR;KGDIFLVR;KYEMFAQTLQQSR;LAGESESNLR;LDQLIYIPLPDEK;LEILQIHTK;LGDVISIQPCPDVK;LIVDEAINEDNSVVSLSQPK;MDELQLFR;MDELQLFRGDTVLLK;MTNGFSGADLTEICQR;NAPAIIFIDELDAIAPK;NAPAIIFIDELDAIAPKR;NRPNRLIVDEAINEDNSVVSLSQPK;NVFIIGATNRPDIIDPAILRPGR;QAAPCVLFFDELDSIAK;QAAPCVLFFDELDSIAKAR;QTNPSAMEVEEDDPVPEIR;QTNPSAMEVEEDDPVPEIRR;RIVSQLLTLMDGLK;SPVAKDVDLEFLAK;VINQILTEMDGMSTK;VINQILTEMDGMSTKK;VRLGDVISIQPCPDVK;VVETDPSPYCIVAPDTVIHCEGEPIK;WALSQSNPSALR;YEMFAQTLQQSR	83039576	549971650			PY17X_1226500	PY17X_1226500	15	DEGKNFAFENNMLFCETSAK;ESFENLDVWIHEIDK;ESFENLDVWIHEIDKYSTNK;FRTLTSAYYR;IDKPNHEVTKDEGK;LLLVGDSSVGK;LLLVGDSSVGKSSILCR;NAHAIILVYDCTVR;NFAFENNMLFCETSAK;NKYDYLLK;TLTSAYYR;VGIWDTAGQER;VLSTIGIDFK;YSDNQFEEK;YSDNQFEEKVLSTIGIDFK	66549348	215179968
UniRef90_Q922B2	UniRef90_Q922B2	28	ADDVVWVR;AYIDSFR;EIVDAAEDYAK;EIVDAAEDYAKER;ESIIDVEGVVR;FAANINKESIIDVEGVVR;FGAPPHAGGGIGLER;FLEPTLR;FQTEIQTVSK;GEEILSGAQR;GFVEIQTPK;IGSCTQQDVELHVQK;IHDPQLLTER;IISAASEGGANVFTVSYFK;IYVISLAEPR;LEYCEALAMLR;LPLQLDDAIRPEVEGEEDGR;LQSGICHLFR;NNAYLAQSPQLYK;QMCICADFEK;QQQFNVQALVAVGDHASK;QSNSYDMFMR;QSNSYDMFMRGEEILSGAQR;TSTSQAIFR;VFCIGPVFR;VTMLFLGLHNVR;YGISSMIQSQEKPDR;YGISSMIQSQEKPDRVLVR	82652216	181674880			PY17X_0827900	PY17X_0827900	15	AMLAYYHK;DAAINLINLVDK;EELISIYNLR;ELDLIVQNLK;ELGENLYLK;GLSECDSYNSNEVTCPDANNFR;HGPLRPEEFR;IDNETYK;LLDASLELAK;MCYPVIETLPSYEPTR;MSEESHSFLYETNVNNLIK;NLKEELISIYNLR;QLLGNLQDLK;QLVEHGQTNGISLTNLNK;TGIPPPKDAAINLINLVDK	66527624	6512666
PY17X_0837000	PY17X_0837000	54	DELDKDFEVTYVK;DFEVTYVK;DFLTIFTQSVSNNFEEIR;DPIIVEILNLLDK;DPIIVEILNLLDKNITK;DYNNNANIIDLAK;ELLDGIYQNLILNILNR;EYTNYINIK;FILQNIDQNNYNVEFDK;GIDINAELKK;GIIIKDYNNNANIIDLAK;HNLFQDIIK;IFMIFSEK;IITIDIIK;IMENINNIK;IQQNLGIEK;IQQNLGIEKDELDK;ISAIYTDSNK;ISAIYTDSNKENYIK;KHNLFQDIIK;LIMYPYVEENEK;LIMYPYVEENEKK;LINNFQQNMIK;LKYNDIEEILDADLDYFR;LQMINNENINETVLR;LTSNNYMEK;MIYSLIDILYK;NDLNNSNAFSIKPSAIYFLK;NEEIFNPHNTIYLLSILK;NFVISIYMK;NICTTEDNIVDIFSFLYHLLYNER;NIECIILYAQNK;NIHSNLENLK;NIYDNYLNINVK;NLFHPEFMQICSSNSLNNILQLFSN;NMIHNYSCLCINR;NNTMNDDIVNCINDTK;NSFLASDSK;NVHLNILSNLYQMDLWK;NYFLHLSITR;RDPIIVEILNLLDK;SDLNPYIQVK;SLYMPIMDK;SNDKYNLFILDDYMLYNISK;SSVGNPNGIICVLTSYFK;TAQVGSTATANTNTAASNSGSIANK;TDVTHFLSIIDQVQPGLIFNVLK;TLCSNYFDICFPTLK;VIHSLSVFILK;VQLITCLNQINLSTNFYQQNIK;YITNIQNVGGNSNLLNLNGSDLANK;YNDIEEILDADLDYFR;YNNYNSIFNNMNVNK;YPNFDSLFYNVNDNIFQNNQINK	82632128	117743400			PY17X_1013200	PY17X_1013200	36	ALSLNSEYTK;CINPILILCNLK;CTSTEECQVK;DIIPLIFFIDK;EIQNFYSK;FIVSNLPLNNYLYK;FSNLYDIILNNSFDDSEK;HDDSYSNIIK;IDNNLLENQNSILINK;IEPLFNEFK;INYSDNFYLYINSLSR;ISAEEKDEPSINPDANNSMSNQNEK;ITTLIHSIVK;KQNNETTEIDSTNLNSFNEIINK;KTFDSFVLYISK;LSNDIYSESDILDNDNQFDIK;LTDVEQDNKFEIDTHR;MNEIINEEFKPSR;NDIIIGFK;NGETNNMLK;NILTHLLLLLWGITIK;NLLSQDDISLYNAYYEK;NLNPILLFSQYIIR;NNIDTYMYCNIFPVLK;NSFTISLDMK;NYYDTIINTVSK;QNNETTEIDSTNLNSFNEIINK;SKIEPLFNEFK;SVNAQFEK;SYMNILEQK;TDMSITQTILENNLNINQNK;TFDSFVLYISK;TIKEQIQNK;TKNYYDTIINTVSK;YDILEYK;YSHYLYQIQK	66467364	5.4717e+06
PY17X_1357000	PY17X_1357000	27	AMQYPDENEK;DGVYLLIK;ENITEIVNLNEK;FASVMNNYK;IAFCLQLYSDAVK;IFKDTYPIYIILNK;IGVESPMDVVGITAK;IINLSYSR;ILAIQLDYSESHNK;INTFISNLLSSINYINNAILYR;ISIADIGK;ISIADIGKK;IYFYYSWVHELR;KIGVESPMDVVGITAK;KLYDDCIELSNLIIK;LEATKLEIVVELLMGDIPDR;LYDDCIELSNLIIK;LYDDCIELSNLIIKR;LYNENNKENITEIVNLNEK;NDSENLMPVLVSLINK;NLIPYKHVVTAVR;NNLYDMAVK;NYVNSLPEIEVFFYILFMVHLIDK;QELLFIYR;RSLDFINSK;SLDFINSK;YLYYIGK	82361248	149333952			PY17X_0934200	PY17X_0934200	15	AYFDISINDKPIGR;FEDENFTLK;FEDENFTLKHTK;GMLSMANAGR;GTVVNDKMLNYTNSIFHR;IIPNFMAQGGDITNFNGTGGLSIYGSR;IVFGLYGK;IVFGLYGKVAPK;LVQIEAVGTDSGKPLSR;MLNYTNSIFHR;NTNGSQFFILFVPTPWLDGR;RGMLSMANAGR;TVENFVSICK;TVENFVSICKGTVVNDK;VLVTKSGVL	66421372	941693950
PY17X_0806300	PY17X_0806300	48	ATQYFVNIYSER;CEYIVMTLDNLAYTYK;DHVIENVDELAQIQGDNQTQNK;DIYESLLYLEMK;DKQLYVQLFEIMK;ENYELYTEILNK;FCQNFLNK;FFIFFNK;FNNDLSEK;GIDELIEPILTAFSLK;HDQVQALLLSQK;HDQVQALLLSQKK;IDQFKDINGLLR;IPGYINTTLDIVK;IQCEEYLK;ISASIFLK;IVLDIVTR;KYENLCNQEILGK;LGIFALHSR;LKDHVIENVDELAQIQGDNQTQNK;LQELNTIR;LYDIFYFNTDDNLK;NEINIPNYINDENYLK;NGFFDDINPFK;NGNTGNTMNNTLTDDNNNSLFK;NGNTGNTMNNTLTDDNNNSLFKDTK;NIIFPLLCYNDDDVEK;NMNIEEFLK;NNIEFLVK;NNPQLALTTDMILNEK;NNYESLEK;NYEIILNHMK;QLYVQLFEIMK;STLSYLYVVIDETFK;SVNVIDDSIR;TFCEMLEGSLSTSR;TIEALEK;TLYDATFNLYK;TNYILLFLSNMTDVK;TSNSFENSLR;VLECLYNR;VSVTSFIK;VSVTSFIKDLTR;YENLCNQEILGK;YINANYNK;YINANYNKFNNDLSEK;YLVDADLTAQMQETSK;YTHMIYR	82304392	285992096			PY17X_0912200	PY17X_0912200	37	ANSLMNNYK;CEFNDIQLNWINK;DTENDIFTSNLLGNINNGNNDYK;EAINFPEEHVDK;EAINFPEEHVDKLLLLNK;EILNFAEK;EMKPCCNQNGENDFTNIK;ENEHQIQVTK;IDNQLIEK;IENILFK;IIDKEYENFLK;IILNISENYGIEK;INDIANHIGIDK;IQEEEYLK;ISNISFEK;LFSEIFTCSAFVHFK;LKEILNFAEK;MELLTILK;NIFCEFSNIIR;NLIANNELSEYK;NLIANNELSEYKR;NLNDAIYYAK;NLNLNYLHTEK;NLNLSNNER;NNDINNVLTEIFCIDEQNLEIK;NNINNDNNNVNQNLR;NSIMSNDTENDNIR;NSIMSNDTENDNIRDICK;NVFQETHNLK;NVFQETHNLKK;RENEHQIQVTK;TDAIQSDGLK;TFEENYLFYK;TNDINYLIDNFFNK;VVDELEK;WDETTEPILNIHK;YDYDSEIK	66382900	12757792
PY17X_1455000	PY17X_1455000	27	DNILLILR;DVIINLTNLIYK;EIDQDPQDSDITTNDNALEPK;FNVTADDFYDELK;FNVTADDFYDELKNYDK;HLCFEIYK;IVKDNILLILR;KMYNESLLGFTPK;LEEAILNQGYK;LEEAILNQGYKK;LPSIDENISK;LPSIDENISKDVIINLTNLIYK;MYNESLLGFTPK;NIFDTNVEPTNFPDQISVEIK;NYDKDVDIQK;QNEDFDADVTFSDPEFFDKLQK;QNEHDINFETTK;QVLDKFNVTADDFYDELK;QVYDMIK;SDPNAAIDVSK;SDPNAAIDVSKLEEAILNQGYK;SLNIIHDYDNK;SLNIIHDYDNKNK;STEHVEEQIINENSDLIPNLFTFK;TANDGEAASVENSEGNDK;YLVNYYSNDITFVQK;YLVNYYSNDITFVQKK	82023640	318060608			PY17X_0525700	PY17X_0525700	19	ANEWETWK;DVEEWIAYNESYLNVWSIK;DWSEYTK;EEDEYWAR;EKIEAEWQTFNDVIER;EMVEWNEWTK;ERDWSEYTK;EWDEWMR;FAPSFTRPSTNPIHDNQDPR;HWFIWTSER;IEAEWQTFNDVIER;INKEMVEWNEWTK;KDVEEWIAYNESYLNVWSIK;NQTLDEREWDEWMR;NSWIAWR;QLYENSHTAQNEAPSTSR;WEENWVK;WISSEWK;WTHYSPDLEK	66327168	117449712
PY17X_1117900	PY17X_1117900	34	EELALIENMLAYLK;ELEDIDALPYR;ELEDIDALPYREELALIENMLAYLK;ELQNSYQER;GILDDIEQK;GILDDIEQKQK;IDNLQKEIK;IDSFQNEIDK;IDSFQNEIDKLENER;IEKPNFDAYNEK;IENEANKYDDEAIVPLK;KMNHYFMER;KQIGFENEEDIEK;LAVFKPAEYTK;LGSISEAIDQIK;LGSISEAIDQIKK;LKELQNSYQER;LMTSTISIK;LMTSTISIKEEK;LNELNNLR;LNELNNLRDNYSK;MNHYFMER;MNHYFMERR;NLEFEKQNLEK;NRPLFSSYSK;NTKLNELNNLR;QIGFENEEDIEK;QIGFENEEDIEKK;RGILDDIEQK;RSITVEMEEK;SITVEMEEKK;SYKINLLQAK;VLINQIQALNK;YDDEAIVPLK	81987144	397347808			PY17X_0608800	PY17X_0608800	30	CDEDDNEEREEIITK;CNIVMDNK;CNIVMDNKEYIK;DGNEIDKIDSK;DPNYLILVNNIMENLLK;DTLEDTQK;DYQMIETNEDAK;ENENLSSYVDSK;ESEVIIGK;ESTQSVTNNKNEELMK;EVEDNEYEER;IEEYIIENK;IEKDEINER;IQEKDPNYLILVNNIMENLLK;ISQDNNNNNNNNNGNSSIENYR;LLTDDINFNIIDK;MGTSVISTKPVSTK;NAINNSYFK;NIIYSSLDSSEEGK;NKNEPNLEENENK;NNMSLFQRPR;NSINFYYTK;NYEVDVSSK;QNSGNIVYNNENNNHFEK;SKDYQMIETNEDAK;SKIEEYIIENK;TVDGENNFK;YDDFYNHIK;YPESENVDCVINQSNSVEYNK;YVDATNILK	66125084	9269911
PY17X_0833000	PY17X_0833000	23	DGVDYYFINK;DGVDYYFINKEEFEEK;EIEEANTLGFDFFLINDDFEK;FSISCTTR;FSPLVICGPSGVGK;ICLFEMNINGVK;KFSPLVICGPSGVGK;KLFDEFSNHFR;KSEYINHAIYIFIK;LFDEFSNHFR;LKNNQFLEYDK;NNQFLEYDK;NNQFLEYDKYANNLYGTLK;NTETEEQIK;NTETEEQIKTR;NYLIESYSHLR;NYLIESYSHLRNEAE;QPNTDAILNR;RNTETEEQIK;SEYINHAIYIFIK;TEYDQAEK;TEYDQAEKENK;YANNLYGTLK	81967288	18546488			PY17X_0814100	PY17X_0814100	25	DDIEPVEK;DINSDNYK;ELLFLEVLR;FEFNNNNSYDK;FEFNNNNSYDKDVIEK;IIQENLDIPNYQNDNR;IKLNPSEEK;LFISSEYASSYENEISR;LLTGWLNK;LLTGWLNKFEFNNNNSYDK;NAIFQYYNFIGEADFSR;NLFNTMLFNEYEK;NNISSEQNKEDIYETLDLITK;NVNDSLGSIIK;QINTLSINEVIGIVTK;SPFYIMALSPK;SRDDIEPVEK;TSNIYENDEHVYIYNK;VFEHNIFNNYK;VIDILIISNK;VLEHTWDLENK;VSNILNGITDSFPNIK;YILLDNNNISDFIQIK;YLFTPLIDFFK;YTLDVLK	65996812	13358276
UniRef90_P62908	UniRef90_P62908	24	AELNEFLTR;DEILPTTPISEQK;ELAEDGYSGVEVR;ELTAVVQK;ELTAVVQKR;FGFPEGSVELYAEK;FGFPEGSVELYAEKVATR;FIMESGAK;FVADGIFK;FVADGIFKAELNEFLTR;FVDGLMIHSGDPVNYYVDTAVR;GCEVVVSGK;GGKPEPPAMPQPVPTA;GLCAIAQAESLR;IMLPWDPSGK;IMLPWDPSGKIGPK;IRELTAVVQK;KFVADGIFK;KPLPDHVSIVEPK;RFGFPEGSVELYAEK;TEIIILATR;TQNVLGEK;VTPTRTEIIILATR;YKLLGGLAVR	81647536	363523424			PY17X_1369900	PY17X_1369900	15	EFNHTQGRWPVK;FLLNVLDNVQANAESK;FLLNVLDNVQANAESKNLDVGK;IIHIMVNR;INPFMSSPCHIQVIAR;KYLNAVIEK;LKIIHIMVNR;LNISQQR;MNLLEAK;MNLLEAKK;NLDVGKLK;RMNLLEAK;SCKFLLNVLDNVQANAESK;VHFKNTYETAR;YLNAVIEK	65886712	222781584
PY17X_1357100	PY17X_1357100	16	DKFIQTAEDIHDDIFIK;FIQTAEDIHDDIFIK;ILNSGLLAVVGPYEVNGVPLK;ILNSGLLAVVGPYEVNGVPLKR;ILTPIQAK;ILTPIQAKK;NESLFMNDVIQQIK;NKNESLFMNDVIQQIK;NNMSFHTIK;NNMSFHTIKF;QLGDLLKPEMSK;QLGDLLKPEMSKDK;SLQKQLGDLLKPEMSK;VAIILTGK;YLIVTSTNVFDLNNLSQIK;YLIVTSTNVFDLNNLSQIKDK	81064096	494492352			PY17X_1447900	PY17X_1447900	28	AHLNGVSCLSWEKPFNLISENK;DHTSAVWK;DVAWRPNLNDSTNMIASCSDEK;ENMEGVWEEICNLSDNEKK;EPVCIAEIR;EVSINRYDMIYINNEHK;GSTEGGWYK;HSSLQGPPPTIPNNTFK;IFDVSLAR;IFDVSLAREPVCIAEIR;IFQMNDKPHNSLIK;IPNPMNPGQFPNMNENK;ISWSPNGTILAIACSNENSYLYK;IVILWIEDASNNR;LATCSNDNTVK;LVSGGYDNQVIIWMFDNNTK;NLNDTNDAINSFK;NMNVNNPMMQEEQNMLK;NNPYGQGTSPLAPPLNPNPMNPNMAPPK;NVPLGSVPPPQLNPIEK;SINDCELDYYSK;SINDCELDYYSKK;TNMQYNSYPNYNYPR;TNMQYNSYPNYNYPRQ;TQSSDNPNFPGQQIPNQMNNASGALK;VGNFPNYNANMMNNPNAPPLK;YDMIYINNEHK;YGSLLASCSYDK	65754220	157821408
PY17X_1011100	PY17X_1011100	150	ADIIILALGFLK;AGHHVVIYEK;AMQFFTTISDDISGLSK;AMQILLR;AVGAMLSYHIIQK;AYQKDPNITPLEK;CHLNICPVGICTQDPELR;CTAFSDFK;CVDCGTPTCHYPNSR;DDPTANNTGGNKKPR;DNYYHHTNHVNNNSTSK;DPNITPLEK;DQQSGSLTPSEK;DTFEDIMLTK;DYTYNSSALNYQIK;DYTYNSSALNYQIKR;EDERDAYINQK;EENIMSLMSILGK;EGDILHCTYTNCQR;EIEHAVMMLMPR;EVYNHGLVVLGWR;EYVDIPFTER;FGVTAYSLVNAHELQIK;FITGNTGISNPNDFGK;FSTNTSPTWYAAHPFR;FTYNLELCR;GCGLMQPLGISDEILK;GCGLMQPLGISDEILKK;GDYAVAQIFLPHNEER;GELSFPSDSSLFDNAIDFLTMTGR;GEYFGGLLMNGIPSVR;GLSGGIISVHFPK;GNCEQILISGMSGGTGASK;GSQLIILSHGNVSESR;HAADGLGAMGNDTAFPFLSYLR;HAGLPWEIGLAEAHQTLCK;HATNYGILK;HNDMYFCSFSSR;HVIILGGGK;IALLNCTPVNINMPIK;IALLNCTPVNINMPIKNTDR;ICHNGEINTISVNSLLFK;IDEFLTNSTSILPPCNTYYYYPK;IEEDEDGDDEEEEER;IEEDEDGDDEEEEEREEEEK;IELDNYNCIK;IFACGDCR;IFNHAYPK;IGPSTVVQAIAEGR;IGQINNPDR;IGQINNPDRHDDSLIK;IIQPNNNNNNEPNTSSAVK;INIINNTENETGENIPR;INNMNNEVVK;IYDWNNLIYENEWK;IYDWNNLIYENEWKK;KAMQFFTTISDDISGLSK;KCHLNICPVGICTQDPELR;KFITGNTGISNPNDFGK;KINIINNTENETGENIPR;KLNIPGSNLNNIFYAMDFLSSFQK;KNEPININLVEPINK;KQVLINENLNTDIK;KSEPFIAQMFVCK;KSEQSISINPDTNK;KSFIQDYTPK;KVAIIGSGPSGLTAAQQLNK;KYSELQNELINHCEIR;LCDIIDR;LFLYHEIER;LGIGVITSGVVK;LLDTNNFPEITGR;LLFPGWK;LNIPGSNLNNIFYAMDFLSSFQK;LSHPLKDVSSR;LSNQQLISNYR;LTELMQNYDAILLATGYEIPR;MGAASVLQFTR;MGAASVLQFTRK;MLLNDFDK;MLLNDFDKNLER;NANDELDDFGEYHFR;NDNSIKPFLVANPNK;NDNSIKPFLVANPNKVTGFMEYER;NEPININLVEPINK;NGISTLPSYK;NIGNAQIHMNHPETINLLQR;NKPIPIFCCETQNHK;NLSLTYR;NLSLTYREDMLK;NLVYYFQQTFAQVTNPAIDPIR;NMFYPADYNDLLCITDEKK;NMIVGNSVLYGATK;NNINIGVDIK;NSDESPISNNSNYNHK;NSGAIAVVEGVGCHGCEYMTK;NVDGLIIYDILQGSNHR;NVDGLIIYDILQGSNHRK;NVDKLNFQNK;NVNHQMVDLK;NYKYTPFSSAHWG;NYQVVKPEK;NYQVVKPEKEYVDIPFTER;QINPNIYSFK;QVLINENLNTDIK;RILALNVK;RNLVYYFQQTFAQVTNPAIDPIR;RNSDESPISNNSNYNHK;RYVQIPFK;SDLMDDQYIDVSEK;SDVISATVK;SEPFIAQMFVCK;SEQSISINPDTNK;SKIALLNCTPVNINMPIK;SLEFIPSNKDPK;SLNSNQFIEGLLNR;SLNSNQFIEGLLNREDER;SLPMDTINVK;SNTESNENINKTDK;SSLFINECQK;SVDHPENMYK;SVSIKDLKPINEEK;TAADCISLAIR;TDDSIWENDTIK;TGNEEAASILDDWASLLK;THNNIYQTAHK;TKGELSFPSDSSLFDNAIDFLTMTGR;TLNAYSMHNNIINK;TMDEKMTLEK;TSIDNINQSK;VAIIGSGPSGLTAAQQLNK;VAQGSKPGEGGELPGYK;VAQGSKPGEGGELPGYKVNAK;VCPAPCEDACILSINEKPVSIK;VEYSHDEAIVIQGK;VEYSHDEAIVIQGKDPR;VILQIDGQLK;VLDYSEIIVPINVK;VLTEACIEFVK;VPIFSIIIVGALHK;VTGFMEYER;VVLVDFKEK;WIQPIIPR;YDPSKEEQHGVNTIK;YIIYDNDDEIIHK;YIIYDNDDEIIHKR;YILNEQYLLDVHLK;YKDQQSGSLTPSEK;YSELQNELINHCEIR;YTPFSSAHWG	80969152	725038080			PY17X_1102500	PY17X_1102500	31	AFNIYMIHAHAGK;ASIDTPAK;DEIESIIR;DFLWVAETK;DIKFQNLSLYNLIK;DPYNVVTYMK;DYKLLAILGLK;EYSYIKDYCK;FIDDPMK;FLDNFTLAMENK;FQNLSLYNLIK;HLNELLLSK;HLNELLLSKNEIDNAK;ILGLEPPK;ILGLEPPKIGNFDAK;ILNINTINVEDQPCFIK;IRDPYNVVTYMK;ISKYDIDCYPSLDDFVQGFFSAIK;LDLSLIK;LLAILGLK;LNSDYISSELTFLK;LSNWVYFFFNR;NEIDNAKLDLSLIK;NHYYNADLTQPIR;NHYYNADLTQPIRK;NYLMSDGHAK;SKLFPLYK;VRDEIESIIR;YDIDCYPSLDDFVQGFFSAIK;YDIDCYPSLDDFVQGFFSAIKEK;YLEEMNLVEDIDDPYMDASK	65739940	553179710
PY17X_0205600	PY17X_0205600	13	CGELYEDIFK;DEIKPSNQMVSTDDILQETIR;DMTLPICNSNVTNNTITPQENCIEI;ELCYYEK;ELCYYEKEEQELK;EVNAINETLQNIFEHIK;FTNILEINTK;KLIEIINTK;LIEIINTK;NITFCSNYSEEDLK;NITFCSNYSEEDLKEK;VLAHTNTNFQNSLK;VLAHTNTNFQNSLKK	80963160	81616056			PY17X_0822300	PY17X_0822300	23	AWDDLKLQLNVAK;DGVTTIESDDEK;DGVTTIESDDEKTK;DMAAAFIFIDTWILSSNFPYK;FASLGNWGK;FASLGNWGKESK;GDMYMPFFTVLGTGDWTGNYNSEVLK;GLNDPSWK;GQGIYVEK;GQGIYVEKDGVTTIESDDEK;GSSYLSYYLLPLLK;KVTDFIVVVGDKPIYSSGISR;NGDIVYTHKLGLK;SERVTFIVSPGSNFMDGVK;SLYEDVYEEEK;TLDKVNSLQYFATLPK;VELIDIPAVGPMGNK;VELIDIPAVGPMGNKDTFVR;VNSLQYFATLPK;VTDFIVVVGDKPIYSSGISR;VTFIVSPGSNFMDGVK;VTFIVSPGSNFMDGVKGLNDPSWK;YLKQFIK	65539860	1643717120
PY17X_1032800	PY17X_1032800	35	CNLSCTYNINK;DCTGFIINEEDEFLNIFNYK;DIFTPLYFDFR;DIFTPLYFDFRNENK;EGYGILLSLK;EGYGILLSLKK;ENDLDNNENDNNLK;ENDLDNNENDNNLKESNCNSK;ENNYDDINK;ESNETEGIEDNKNETNVNK;FPNYIYIGQIK;FWNLSNYFGNSMDK;IININNKENNYDDINK;LIFLSYYLNTLEIK;MSIFSNIPEICSK;MSNDSTYVDIEK;MSNDSTYVDIEKK;NAFNEEIIVNK;NEMVLDHLFIK;NGYGNFIWNDSK;NIFNFSQINK;NIYYGYYINDMK;NKNEMVLDHLFIK;NSLILNYPFIFNLNYGK;NSSSIEMDK;NYIFDGNFHMNK;NYLDDDQLTFDNLGK;QNSLNSIKSDNENINSPNR;SDNENINSPNR;SGLGLNIYLNK;STLNNLIENK;STYEGNWVNNYMQGNGK;TESIESDGSELK;TESIESDGSELKEYIK;YNFNKIPFIIR	80773360	18260706			PY17X_0206600	PY17X_0206600	70	ADVLNTCLLLEELILNQAMCK;AFFQQFIR;ANDNFICLMCSYVANELK;DFDINNVMLK;DFDINNVMLKGDTHGDGK;DGINCLVNSNK;DINYVYPR;DKSFLPFSFPGLLYLYNNK;DSSNIMDTIISDNMNNSIGGCIGNSK;EILKDVEDFAK;ELLLSFVQAK;ELNNYNSMNK;ELNNYNSMNKER;ENTEHNLMNILNFQNNLENK;EYPLSESVDNDKIDDLHCEGK;FDFNKAFFQQFIR;GDLTQNVSNLPLYIILDCSAVLEMK;GDNTNLQACNSHSEYDNEPR;GNGMIGNNAAINSSILNGNNNVNMMNAK;GNGNSGMANMPR;GSTNMIGNNNISLSEMSNNNNLGNSQMK;HAQQIPVWIR;HLDISLNNK;IEMMNSGK;IPMEELHLSHNFIQDNACK;ISNNNNHPIGNGGLNSSIK;KDINYVYPR;KLNLYNDDHNNNVNNK;LDMMLTDINNSNGDMGMK;LEYNCIRNPK;LLMLNNNNFPNLK;LSEIGVLEFLSVPK;LSIDMLNNSEMELNNLLGTLPK;LSIYNLLVNAFNGGK;MDENMLYEDFK;MNDPNLK;MNKIEMMNSGK;NEGIGCDSNLLSLININR;NGATNKPNDNNSAPNLTK;NGNFQIMSNLDHIEK;NLFLNSSFLTDDQIR;NLNDNLSLYLENK;NLNDNLSLYLENKR;NMNHIEESDIK;NMNHIEESDIKAVNK;NNFPHGNVSDK;NNIHINQLFYDQGHGNK;NNIKDEGASLIK;NNNEVFYGK;NNSSGMLPNESGISHFNQK;NNSSLIMNHVNNK;NNSSLIMNHVNNKK;NSENSDTLDISNNNASLLSHLK;NSNTNYPADINSK;NVLNPSQHQDFHINDVNNSNNNVLNK;QLNNENHLYNMQNK;SFLPFSFPGLLYLYNNK;SLHDNHILELVK;SMLDTYR;SNLIICSALK;SSIGIMNTSR;SYWDMAFSK;TLGNIESGLYNNGK;VGSNNNSDETANNINNNSLENR;VGVNNVSSHNNNNK;YDKFQTSYK;YIDHQSSMNMR;YIPTELYNK;YIQDDHSYIVDLLINEK;YLEEINSQFNFLPR	65519444	170323472
PY17X_1239900	PY17X_1239900	51	CEDDIMILK;DKPINNIEEISEILNSSLK;ECFNMNSIDISNIK;EEAFIEEK;EIADENDVIEK;EIADENDVIEKR;EIENDMDQIEMK;EIESSNEEINR;EISNIKEEYSK;EIYITQLK;EIYITQLKDR;EKDTQINELK;EYSEPINR;FFNDLQTNYK;IHLNIQNIK;IIYGDNDYTNNVILNQCK;KNEFIDGLLLK;KSENYINYENEQYLNK;LELEYDELK;LKENYYQK;LLNQDALK;NALYSSLSIHGSNNNK;NEEDNFVK;NEFFNFINK;NEFIDGLLLK;NFKLELEYDELK;NGNSNYFLCNK;NICASNNYSQNIDK;NLEDLENEINK;NLIDTSYINIVDNIK;NLIDTSYINIVDNIKR;NNFSEISHDSKFDK;NSDLQSFQNDQEDANIEYLK;NSDLQSFQNDQEDANIEYLKK;NTDNENINIYNK;NTNLESYQIEK;NVNYISNYTK;QGIHFLTNSNK;QIAEENIK;QVNELNILK;QVNELNILKDNVSK;REEAFIEEK;SDTSIITQSIQDNSSELMESK;SENFMQTSQMPK;SENYINYENEQYLNK;SFVDITELNEQVNAK;SLSLLIPNYENNIINNIK;SLSTVELLK;TDSQLDIHDTTNLR;TLSDSYFDQKR;TNTIYVEEIKR	80749184	74943888			PY17X_1011300	PY17X_1011300	19	AVLYHYNEESNELYLLEK;CIMLYNYIIENK;FNGQNLK;GFMYTSLSEK;HLDSYFVEYNNVYYK;IICDELYENGK;IKIQQNETFTK;IQQNETFTK;ITNEGNINEIDK;ITNEGNINEIDKYK;IVFPDYAQNMDK;IVFPDYAQNMDKELLEK;LIPQDISDNLNK;LPSISEPSK;NQLMIDSFFK;NQLMIDSFFKK;NTLYIFNK;TFIWLIMK;YQTSLKNEQILK	64870816	16572568
PY17X_1446400	PY17X_1446400	36	EDTEFDGNHK;ENEKVENDYNNNDNNNNNNNNMITK;ESDEENKSYFFFR;FLFSSNVNQNK;FLFSSNVNQNKENEK;GDTHGDIYPLIEFK;GFWNFIQNINK;HITNLNEDISK;ICLNNCYK;IIGDNNNTPNGVLK;KGFWNFIQNINK;KNSFFSFWK;LFNFNFK;LNNLKEDTEFDGNHK;MQIQSNINNDENDNNK;MQIQSNINNDENDNNKNDEK;NDNINLNDNIAPAFSDFIALEK;NINLDNIDLK;NINYINSIFK;NISNDIDESSSGINNIQNINLDLK;NKLDQINGK;NLLSLLNTEHK;NLSYTNYK;NNNFLNMEFIK;NSFFSFWK;SMSNSLSSILNNNIK;SPAEELYK;SSDNSNNASEISQQENTGEEK;SSDNSNNASEISQQENTGEEKK;TFDVLSILGNK;TFDVLSILGNKNDETK;VENDYNNNDNNNNNNNNMITK;WAIFDSFFHTENK;YSDNNEKEENINMK;YYYEDNK;YYYEDNKNLNDK	80466712	56226932			PY17X_1016400	PY17X_1016400	51	EEDKYCSLYGSSSK;EENHEQNYDPNLMLK;FIETFINGDKYYHDFIK;FMPLEYYEHEMK;GNIPNNDPNK;HILGNYIMDLLR;HTNMTIVER;ILDPLIEAITK;ILFLETDISTK;ILFLETDISTKR;IMWSEFEWENK;INVNTSISDAFELLK;IPQFNLAPNEK;ITQCLNIFLK;KLANNSVLQNNILEK;KLFIPQIFDDSCLK;KLNQNDYMPYK;KNAISCIHTIIK;LANNSVLQNNILEK;LASNIDEQK;LFIPQIFDDSCLK;LLISQHDNNIK;LLSNADDVFNFIR;LNEEFIYNSK;LNQNDYMPYK;LYYIMCK;MCHIFFEVVDK;NAISCIHTIIK;NDILYDYNEFK;NDLISPNEYVR;NENFEQMK;NHGIDVIPNAVK;NHGIDVIPNAVKEVEK;NINYESAICIKK;NLNHSHSYVR;NNVINILLNMLNK;NPINLSDSNK;NVGENENITPIDVYISYISTLEDFK;NVHLVLNVIK;NVLNMLDDEIVTK;NVLNMLDDEIVTKNENFEQMK;REENHEQNYDPNLMLK;SALSMLIDIDPLTTLK;SIFGEDSLANFSVQK;SIHILSSIIK;SLVNNSAFFSVNLFSR;SVTSVYENDSNVIR;TQGIALSLGDK;VSNLEGFNNAYNNNNILSNVIDSGNYK;YCSLYGSSSK;YPIINQDNYSSLFLSK	64601296	208019984
PY17X_1437200	PY17X_1437200	62	CAINGISYGTGLTEIK;CAINGISYGTGLTEIKR;CSSVICGR;DIEVGDIIICR;DINNNFIENK;DKQTETNNDVISCK;DLILQGVTGIEDK;DVSLNTALNNPCLYK;EASLSLNGR;EASLSLNGREENIEK;EKSYISFNAIPR;ELNISSAAIEQVK;ELSQEEFAVWYNSYK;EVNKYIFNNLTYNIDEAIEK;FFYLADK;GDNVEASETQIR;GGNGMGDSPVNLSTEK;GQEGVQAFNSSDYGISQFR;GSIVSSANR;GYILSEKPNK;HFGITFLYR;IAEDIEKDLILQGVTGIEDK;IILNSEDDNSDIFK;IILNSEDDNSDIFKK;IPVPSNESPEPTPIDNDDMSRPR;IQMNSLKPVIK;KDINNNFIENK;KLDEDIIYIEK;KNFSIEIDETHNK;KNTLAIGDGANDCNMIK;KTDVDDLTIEHMETYADEGLR;LENIDGTIQK;LPFDEKNFVLR;LQEGVGATIEDLR;LRGYILSEKPNK;MANIGVGIR;MSTIVCR;NFSIEIDETHNK;NFSIEIDETHNKLNEGK;NFYPEAYHLLQDEEENNSNTK;NKTPNVNIVDK;NLILIHGR;NNIPIPQEPVDLDPK;NTLAIGDGANDCNMIK;NVNGVTNDIR;QTETNNDVISCK;SEFMGYAFSEADPVCVHFIR;SISEGSSHREEIETK;SLNLLHFNFDTNK;SLNLLHFNFDTNKVEESFFK;SNDDLNSYK;SYISFNAIPR;TDVDDLTIEHMETYADEGLR;TGTLTCNVMEFR;TLCIAYK;TSSLIEELGQIEYIFSDK;VCYVISDGDLSQPNISSNVFIK;VEENIPSFVESR;WKDIEVGDIIICR;WNNGNLTTGK;YIFNNLTYNIDEAIEK;YLPFNLVDPR	80305664	189778512			PY17X_0823600	PY17X_0823600	27	DYDPEKGYTFHK;ECKPLFSFWEK;EDILVAAMDAK;EFVSAANAIDKGDVVFVYIDTVK;ENIIEWLNTLPMPSVEVMDLGDVNK;FVHFGETNK;GDVVFVYIDTVK;GFASIIAYCTK;IPNLAIGLTYIDNNEEPR;IYPSIGIYPK;KEEFSEMFALEETNK;KGFASIIAYCTK;LETLIDVTEEILEGEENSDL;LNDMIDTSIK;LNDMIDTSIKIYPSIGIYPK;LVLVFYHLHGCK;QNYQILCSNNFESYVLDPNK;SEIVENFIENFYNNK;SEIVENFIENFYNNKLTQFR;TADNFEIK;TADNFEIKNVPK;THIMFPTK;VEILNGPGSTIPNDSIK;VENIKSEIVENFIENFYNNK;VSNYFHLEYPK;VSNYFHLEYPKEDILVAAMDAK;YICIMDYTDANIDSAYVLLRPR	64465032	101124936
PY17X_1040600	PY17X_1040600	66	CILLLLAEHTGEIFTEK;CSDNFLNDK;DGNKPNYETCELR;DGNKPNYETCELRK;DTGISVNNNLNPSLTK;DVETENIEQNIK;DVETENIEQNIKK;EENISMENNSNK;EICSDLSFIKK;ELEECYK;ENDGICMK;ENQFSNNSVILFK;ESHEIANDSNYTNFK;EVEEENMGIDNK;EVEEENMGIDNKK;FIIPTSSLVNDNR;GIGDTSDQGQNEK;GNDSSNCSLSGIK;HAYLMSIDLINFYDEVIEK;IENNSEENVCK;IENNSEENVCKK;IENYNDNSK;IIETGDSEILHSK;IVEMNNR;KEENISMENNSNK;KIDYSVISCGHEEINR;KRPWEGIIDEEMIIR;KTEHINNLNFLGK;LIEDEEKDTGISVNNNLNPSLTK;LKNNLCYYEGK;LNNIDLIINK;LQDNNMESEDGKDNK;LSCMGYFSQPITIMLSSLK;LSIWFTK;LSYSPLTLEDIEK;LYNLNGFLENGR;LYTLIGDR;MSGPINESLIHTNK;NCDDNGENISQVNGIK;NCDDNGENISQVNGIKK;NEESYIECDEQIK;NEESYIECDEQIKDIK;NEFLQNNNLK;NICIDKDDLK;NIENINTK;NIENINTKDNVK;NIILNINDEIK;NIILNINDEIKEK;NKYNELNLK;NLMSSLEK;NNDNLKTENYELK;NNLCYYEGK;NQLETEEFKK;NTSDYVSLGALDFSAYK;NYNNDSEYIENNSYIENNDISIK;RPWEGIIDEEMIIR;SCCIFSSELEDVEVEK;SDKINFPNVQK;SIDFINCFLELK;SLTNTIDYGCEIR;SSNEIKNEISK;TEHINNLNFLGK;TENYELK;TFETDEKDEGEGYDENNLIEEK;TYDFMNTMDNNGYR;WFQWNDVFNK	79851168	23152102			PY17X_1242400	PY17X_1242400	25	AQLIEGGGK;AQLIEGGGKGGGEGEGFDVSK;ATNFHLGLLK;CEATVDDIIDVIEGNR;DHELNDEDVVQLVK;GGGEGEGFDVSK;GGINITHTVPLNNLDEDIIK;GHIPDYDSPVILK;GHIPDYDSPVILKK;IADIEAEMAK;IADIEAEMAKTQK;IGLVGFPSVGK;IIEKELEGFGIR;IMNANISIR;KPPNIIFQK;LNKKPPNIIFQK;LTGTFSEVASYEFTTLTCVPGIFK;LYVPCIYVLNK;MQLLDLPGIIEGAK;MQLLDLPGIIEGAKDGK;SCSLILIVLDALKPLSFK;SLLNQFK;VDQITMEELNLITR;VGKDHELNDEDVVQLVK;YALVWGK	64388784	73541328
PY17X_1338000	PY17X_1338000	58	DACSVLYSQFLSR;DNLLFLYIR;DSGNCIGNGNEVENGNEK;EIFHEMKDDEK;EIIENKNDIEK;EINDDLYLINNPNLPQFCLTK;ENDVYNYISNLNFK;ENFPFINIFNK;ENKTDDMEFER;GEKENFPFINIFNK;HGAIICISK;IDFITNENEEIKK;IGELVQIETNK;IISVDNTDTTTMHYDLPMYR;ILSSESLANFADLDNYYFIK;INNFIYLYNYALK;ISNYYEHLK;IVDNILLEYDR;IWDFTQISK;KENDVYNYISNLNFK;KNENITDSSVSCNMINELK;KTPDEVNINAK;LEDLLTYFR;LILTQTQYK;LLGISHYITFSS;LYTIIEEIYK;MCVEDEMLIK;MLSTCNFNELINFK;MNIDENLQNEIK;MNWEQVIEK;NDLINSNCVQENQSK;NDLKNDLINSNCVQENQSK;NIFQFNLDMDK;NMLMNVQEIYYYYIQK;NQTCFNNFVIFSK;NSENDIFVK;NSENDIFVKEPNR;NSIENDNNIK;QINSNPIK;QNIQPNHPSAFNDSNNNNIYR;QNNCSEYNNNELDNVK;RPSFNHMESISSK;SAISLLQIFIGK;SFGNILIYLNEENVNTIINK;SFNKLEDLLTYFR;TDDMEFER;TPDEVNINAK;VIGNFFMYR;VTGEINYTQNNK;VYLNEDDEIIK;YCHDFSYELYMK;YKDIYTFGYVR;YPIIYHLYTDK;YTIFSLVK;YTNILVYGVLLTHK;YTSFSIFHK;YYALLFLEK;YYNTLISIR	79725272	30703942			PY17X_0903800	PY17X_0903800	33	EFFSQINFIDLAGSEK;ELININNTLSVLNR;EREFFSQINFIDLAGSEK;GNTYVENITLLPVK;IEDFINSLIFSK;IEENHFLPISK;IFEMETNK;IINHTSDMMINK;KGNTYVENITLLPVK;KNDIINNLIK;LKDDECAIYK;LKQTYDTITIGTQLSNLQDENCSLK;LMELFTSIIR;LNYLNVILFK;NDIENSYNVHIPYR;NDIINNLIK;NDSTIAQNYINNNQNVK;NIVSIYQQINEK;NLINNFINGYNSSILAYGNTNSGK;NNDTLINSNNYIYNLK;NNHNYLINLLK;NNNNDNKNNDTLINSNNYIYNLK;NNQLLLFENK;NNQLLLFENKK;NTQVLANILK;NTQYLNDIIYSNQK;QIEEVYTDISK;SHCLLTVYQHK;SLNITNYNYEK;SYNDMSEIITK;TYTLYGDR;VIISLSTK;YNQNLISK	64284428	10675034
PY17X_0512000	PY17X_0512000	17	AKDGVHIINLAK;AVLKFAQYTGAQAIAGR;DDWNDNANEEWK;DGVHIINLAK;DPEQFELK;FAQYTGAQAIAGR;GKESIALMYWLLAQEVLYLK;KDDWNDNANEEWK;LLIVTDPR;LLIVTDPRTDAQSVK;MLICKVHIGTK;SQAWDVMVDMFLWR;TYEKLQLAAR;VHIGTKNLENK;VIVAVSNPADVVVVSARPFGSR;VQSPKEESIAK;WTPGMLTNQIIQK	79355816	643620290			PY17X_1105300	PY17X_1105300	22	ADVVKEGSDLTIVTWGSLVHK;ASVNEVPIEQYELEIGK;ASVNEVPIEQYELEIGKADVVK;CFYNLNSPIK;CFYNLNSPIKR;CTWGAVGHGGLYHSQSPEAFFAHASGIK;DPNPCLFFEPK;EGSDLTIVTWGSLVHK;GLLLSAIKDPNPCLFFEPK;HNIDCEVIDLQTIVPWDIETVQK;IIVPSDAYK;IIVPSDAYKAK;KHNIDCEVIDLQTIVPWDIETVQK;LLITHEAQLTNGFGAEIAAK;MKNAADILLK;MNMFTAINSAMHTVFENDPK;NAADILLKK;SGSSFDVGK;SGSSFDVGKLTIR;SILLGEDVAFGGVFR;VCGYDTPFPHVYEPFYIPDEHK;YRSGSSFDVGK	64211832	713573440
PY17X_0312300	PY17X_0312300	43	ATDRPDPGYNHILDLIK;DESNVSYAK;DKQNLYDTYMTVSQAGK;DLMGSEASIIVGVPK;DMLETYNK;DMLETYNKTNLSR;DSYTSDDYYK;DYDFFLQK;ELLGDHLNK;EYLDYVKK;FSIDEVIDILNESK;FSIDEVIDILNESKLEWLCLDLK;GVSVNIFSNNIK;HAQVIVDR;HNLINDVYITTGVWDTSNYLTPTYK;INGFSSILNSHDGGVPEK;IVMYFCMSR;KLIILDHVPIDDPK;LDHMVEAVTGISK;LEWLCLDLK;LIILDHVPIDDPK;LIILDHVPIDDPKK;LIKDYDFFLQK;LNEPSTSNSEEMEYK;LNEPSTSNSEEMEYKELIEK;LNITKEEFMEK;LSEDVER;LYTDIQTEISK;LYTDIQTEISKLPATK;NESYTYR;NHNMTAVIENAHGK;NIEIQSMDYMIK;NIHNAVTATDNSNIHDFFSTK;NINTVGGPSIQPIEYK;NKINPALR;QNLYDTYMTVSQAGK;RNESYTYR;SPNFISTIIYTSGTSGKPK;TGDVVQINQNGSITFLDR;VHLSYLPLSHVFER;VHTLSSTENESDVYK;VTTWETYDAGSKPPK;VTTWETYDAGSKPPKGELLIK	79293640	74512840			PY17X_0526200	PY17X_0526200	5	EILESDGKTPLITPR;NTPPAPETNTK;SADNAFIKK;SNSGSDNKNTPPAPETNTK;VALISTIAATLALAIATTFGVMHFQK	63931436	2.01875e+06
PY17X_0911600	PY17X_0911600	42	AGGYISNGR;AGGYISNGRVDGNLNLTR;AIGDLHYK;AIICFNGNSLGMSTDHKPHLQAEEAR;CKSEVNSVDTDTSNLGQDIK;CLQVVYNK;DGQDVVGFVK;DMNNETDNNIKEEDAINNNIK;DNLDKSENYK;DPFLSQK;DPFLSQKDQK;DTNGKYDDSPIIER;EDNNGSTEINTK;EGNPVEEGSAETPSTSLIEDDYNNK;ENDGIGCDNMTCLIVQYNPLYK;ENYLYSILNDIISK;ESMDGGNLEIDPSR;ESMDGGNLEIDPSRYGLSCMQGWR;GYLIVANAGDSR;IDTTTGEVNSNDNIK;IEDSDNTNKEQNDLQNK;KIDTTTGEVNSNDNIK;KNMEDSHICYNNIK;KYNASAQETEESDTR;LDEEMLLTENQEK;LSQICEELCDDCLSNNYK;NMEDSHICYNNIK;RDPFLSQK;SEVNSVDTDTSNLGQDIK;SEVNSVDTDTSNLGQDIKNEIK;SLGEMTEPEDK;SLGEMTEPEDKLK;TEDVKPSALTYDNLK;TEELYDEDDSILK;TNKESMDGGNLEIDPSR;VDGNLNLTR;VNEIEEVISIYGVFDGHGGPNVSK;WISYNFYR;YDDSPIIER;YGLSCMQGWR;YGLSCMQGWRK;YNASAQETEESDTR	78954304	175995984			PY17X_0626000	PY17X_0626000	24	DAQLIEWVK;EWITLDWK;EWLSQAEADYCK;IDELTVEVLPAEEQR;IWMLTEAQQLLENDLK;KYASNPYFR;MSQNAQNTASESTSVDANADEK;NEKQEMFSEWLQLYTNK;QEMFSEWLQLYTNK;QSLFSGNGAGSLIR;SENWNDDKWK;SEWMDQK;SEWMDQKDAQLIEWVK;TDEVKNDDSTNNVK;TDEWKHNAWR;WILNLEDK;WILNLEDKWSTFNR;WMHFNPNIDQEYK;WTMDAWTQWK;YASNPYFR;YEEDTFFSK;YSFATNGGTK;YVNENWELWEEWK;YVNENWELWEEWKNEK	63849276	77333816
PY17X_0405000	PY17X_0405000	29	ADTINTQQLMR;AEGFDLPSK;AEGFDLPSKVPK;DGYLDLFEYSLAR;DMINSHEY;ESATVDMYK;IGPEPTTDKFVAVMYSEK;IWNLADITK;IYEDVAR;LDISDEFR;LECSNTNSDVLK;LGPNDFGK;LMYDENR;LSGEQVKPDLIK;LTPFLELTSGEIPLWVK;QKYLLSPIDTSK;SIFEDEASDLYK;SIFEDEASDLYKELSK;SLTIIDTPGVLSGIK;TDEETVVYDNVLEGLYSLYK;VDLILLIFDAHK;VGINEGTIVENK;VHIYLLTHLR;VIYWFAQR;VLNVHIPQLLEMIPK;VYIGSFWDR;YLLSPIDTSK;YLLSPIDTSKYSDDFYK;YSDDFYK	78482056	91342216			PY17X_1326500	PY17X_1326500	29	CVISDLEYDSELMMTSITK;DALMSDFKK;ELAQQNYGVVCK;GMAINFISK;GVNMSPEDMLK;IDNELIQILTYLK;IFVLDEADDLIDIK;IQAYALPIILDSNK;ITNSSDGIANQNVNMETYIHR;KEDENVMGLFLSYLQK;LADKYMSLGK;LFADKFAPR;NAETTGKEQSDFK;NDEINDENGKEDK;NGDLNEENRDVIK;NKDDPQVLQTMLSMMSGK;NLIAQSQNGSGK;NNMSSQVENIK;NNMSSQVENIKR;NTWEELK;QYYLITENDEQK;SSGFQIYVGTPGK;TMYSLQAVCICPTR;TNGVSISANMAK;TNVMGMDPK;VLICTDLLSR;VQIPHIHQIEK;YIDTNNIK;YLNVNTFLAVPLCEK	63819204	152536848
PY17X_0911000	PY17X_0911000	73	AAYNIKPWLK;ANNNDNNLYNK;CLNEMNMIK;DGGSDISGAMPYGR;DIPFDSNNGNNR;DLAYTASDR;DSESLQASSGVENSYTNKR;DTDGSVGNENNNNDSSNIYDYLLENK;DVESLLSDKK;EDKNNNNNNPLLK;ENPINDYGDSNPYFR;ENPINDYGDSNPYFRDDILSPSSTR;EWVVTYDYDSK;FVDGLIYDEANK;HGYAYNYQYNK;IDDDTINIK;IEEISYTLENPCFILNYK;IHSYNEDSHDLADTSQYR;KNFETANAGNPK;LDNLLDGGPNVR;LFSTEILNNILPSAQSLEIQR;LIIHSLDLQAYNASC;LLNDPSNFYK;LQGMFFDK;LSIEAIQQIK;LTVCNQNK;LWDNDGNAITK;MDYSEYENHTK;MFNLNTIIDETIEER;MGFDSSNYNQTER;MNSHNSEDKLNR;MNSNILNNENLLK;NANNNEQIIK;NDMYNNINGK;NEEDVNEENDINIAK;NEEIPTQTEENSK;NFETANAGNPK;NILDDIDNESANHDEMK;NKQPSQQECAEDIFENYNTDQR;NLCNSCEASNDEMGMLDYNSPADYK;NLDTEYGK;NNDELNSLLEYNK;NNNPYMETNGK;NSESINENNNNIYSK;NSLTSINNTDK;NSLTSINNTDKDLAYTASDR;NVSNNNENNYAK;NYINYNNYFIVK;NYNLDGENK;NYTIGNNISNK;NYWTVSVCGFR;QDTKQDTQQDTQQDTK;QDTQQDTKQDTQQDTK;QVGDNTTQVDK;QVGDNTTQVDKQNEEVTK;SDVNNSNEPINATELETNTK;SEILNQAASLPK;SIEFDKVIDYSK;SSILQELEVLMK;STEKLDNLLDGGPNVR;STNSQSDLNDDDDASFTLRK;TEATESNINNDSNENTK;TLENGNYGTISNFNK;TNNYNQSSSFLK;TSHLNLLNINSK;TTYLPSSAANSVSHDENYSDMVYDER;TVFDNMCEQTK;WLSGICINGR;YGFEEAR;YHIEYTQNSIGVSSLIPYLK;YLNFDDNNSNINNNDYSIGDR;YLSYDSIQK;YSVDTLEGK	78019736	10094184			PY17X_0420300	PY17X_0420300	13	AKQMNVSVINAK;EMEPLIMNNNK;EMEPLIMNNNKYCVEIAHNVSSK;GTNLMPSIGYGSNK;GTNLMPSIGYGSNKK;HLLPNNK;HLLPNNKYK;NVKEMEPLIMNNNK;QMNVSVINAK;QMNVSVINAKAR;YCVEIAHNVSSK;YCVEIAHNVSSKK;YKGTNLMPSIGYGSNK	63808524	259338624
PY17X_0708300	PY17X_0708300	35	AETDEPIDVLR;AVMSGHAIDIFACSLDQIGLYEMK;CTGTALSVAISLLECCCNQLSGR;DISAQELQK;DSWPTPPDQR;ELLNAPHDDAK;EQGFHEKPEYAHFK;FAEPNIAEISQGFDQETAAVLMAR;FAVFKAETDEPIDVLR;FLQPVTECEYNINMLLDDISK;FVLCNSGGSQSR;ICGAIGGCSSNK;ICGAIGGCSSNKK;IEIPLGCLYTVLK;IFETDSTGYIK;IFMDHLIK;IMMFIGGADTTSPGK;IMMFIGGADTTSPGKIVDTPLSESLR;IVDTPLSESLR;KIFETDSTGYIK;LVEYEPLK;LVEYEPLKCK;LVSTFADYQK;NEASKIEIPLGCLYTVLK;NPFPPHYAQHISEK;NSTIAFYFDIVNQNVSSLPHDR;QAYLQFQTLYQHPSGR;RFLQPVTECEYNINMLLDDISK;RSHFLQTFNASPDETAYYR;SHFLQTFNASPDETAYYR;SILEDRFPIPK;TNGFMVMADSFSMNVFK;TSNCILNPYCNIDFR;TWTCPFSNIK;VTTISYR	77851696	279256256			PY17X_1322700	PY17X_1322700	11	ACLDSIVCSEDSLK;ACLDSIVCSEDSLKNVEEMLCETSR;EIYKDKPNLK;FSEEMLDSGYTDITNIDASSVCINK;HIFDELNIQNNAK;ILNIGCGTSK;NGEFDLIIDK;NVEEMLCETSR;RPMLGIVAPPIDDSLHYVYICTK;YLQMNVCDMK;YTKEEEQFDWHQK	63805832	20903760
PY17X_1329400	PY17X_1329400	47	DSNISSGYAANK;ELVHPFITDR;ELVHPFITDRK;EYFTMNEK;FGLLTYLK;FHEAGLIYRDNR;FWEENGYFKPK;GNVVDPLDIINGISLEDLHK;GRLNTYSEESTQK;HDYGREEFVK;IEIATTR;IETMLGDVAVAVHPNDK;IETMLGDVAVAVHPNDKR;IPSFNHLVEVGVLYK;ITPAHDKNDYEMMK;KLQNSLDSYLK;KLYEGNLPEK;LLHPISPFITEELYQK;LNCFISAK;LNLLSDKIPNPMTLPLCSR;LNSLEIVNYNFQDLSDELK;LNTYSEESTQK;LNYINIYTLDGHINK;LQNSLDSYLK;LQNSLDSYLKK;LVAWCPHLK;LYEGNLPEK;LYEGNLPEKEIK;NEDKINGNDNDTCEQEEEK;NGGPLFEGLHR;NPEYAHSFNWEDK;NSEEKIEIATTR;NVNLDINR;NYLTLYIPGTDHAGIATQTVVEK;QDEMVQDQTSDEK;QDEMVQDQTSDEKDGK;RQDEMVQDQTSDEK;SKGNVVDPLDIINGISLEDLHK;TALSDIEVNNEEIK;TALSDIEVNNEEIKKPTK;TKLNCFISAK;TLPNNYDDSNILLK;TNDIIEYMLIPQWYLNCSDLAK;TYEECLEK;TYEECLEKAK;VDQLNSQIASVSNIIEEINECLK;VKIPSFNHLVEVGVLYK	77793592	169312416			PY17X_1407600	PY17X_1407600	10	DIETMLPMNIENISYINSICLYK;FILINPK;GINNLVYDK;GLMVINKDK;ILEVNIDGK;IVNSVYINGNEFNGICYDYNIK;KMEIYTDEFEGHTFK;MEIYTDEFEGHTFK;NIIYTYGNSK;SNLYYINK	63728440	7415528
PY17X_0907800	PY17X_0907800	9	CIWGKVCR;FATHIPPQAFGNR;GVILGYKR;HAQLYVGK;IVQNNDTTTSVK;LYEKGVILGYK;NQDPNFTLLSIR;SQRNQDPNFTLLSIR;VRILLYPSNI	77691176	354865792			PY17X_1422300	PY17X_1422300	10	EIQTAVRLLLPGELSK;KSMNIMNSFINDIFDR;LLLPGELSK;QVHPETGVTK;RTESFSLYIFK;SMNIMNSFINDIFDR;SMNIMNSFINDIFDRLVTEATR;TESFSLYIFK;TLSSREIQTAVR;VLKQVHPETGVTK	63639768	683790590
PY17X_1114600	PY17X_1114600	16	AKELNIPFIETSAK;DEIEVPTAEGESK;DSLNVELAFTMITQELIK;DYDYLYK;ELNIPFIETSAK;FDCKDEIEVPTAEGESK;FRTITSAYYR;GADGIIIIYDTTDR;IILIGDSGVGK;IILIGDSGVGKSCILLR;NINSVNNNQTK;NSFLHINDWMAEINK;NSFLHINDWMAEINKYTNDDTCK;SRDYDYLYK;TITSAYYR;VNLSSDDR	77626408	301207456			PY17X_1313500	PY17X_1313500	33	AGAHGASFTFLTSDKYR;DQPIHVNVGSLTLTACR;FVINYDFPNQIEDYVHR;GFNNFQNR;GGQIYALR;HGDGPIVLVLAPTR;IGFPDYVLK;IKQEIYLIEEHEK;ISFSTGNSQR;ITILGGDNIPNPVELINK;KIVEQIRPDR;LEGMPALCIHGDK;LIDLLEQNATNLR;LIDLLEQNATNLRR;NFYKEHDDIR;NLNPVDWTNVK;NNNIVSPTPIQIQGWPIALSGK;NNNIVSPTPIQIQGWPIALSGKDMIGK;NPYYSYGR;NSCAYGGVPK;QEIYLIEEHEK;QGVHILIGCPGR;QNHGNNSGYHNNNNSSTLGK;RNPYYSYGR;RVTYLVLDEADK;RWVLNDFK;SGYNSNNFPVR;SNNNHQGYGGGYHSGR;SPILIATDVASR;TLAFILPAFVHILAQPSLK;VTYLVLDEADK;WVLNDFK;WVLNDFKTGK	63636456	161233136
PY17X_0303500	PY17X_0303500	16	EYYSGEWCK;FIGSFCNGER;GIYYFSNSK;GNFVSGTWHISGNIK;IYEGSYFSGK;IYEGSYFSGKK;NGDKFIGSFCNGER;NYTGIATITYK;SECEEFDK;SECEEFDKNYTGIATITYK;SSGKYFYSQNR;SSNDFYYGNFEK;YFYSQNR;YNGSFFFTNESK;YPNNDFYYGEWK;YVGTFFK	77270768	5206980			PY17X_1325300	PY17X_1325300	28	AITENIDVNK;DLNKIDYNYISYFK;EDDVFSTTSTK;EMEELVLEK;ENENTCDIPEK;ENENTCDIPEKHNK;ENIDLILEELIISCEEK;EVNYAIIDVFNHLNLFLK;IDYNYISYFK;IISDGMNNIIK;IKLFLNENEYIK;IMQIDEGSPNTTIDIAR;INILNYMK;KLINLSVLEDK;LFLNENEYIK;LINLSVLEDK;LINLSVLEDKINILNYMK;LYNSIDEYNK;MNLDLNIEAFNK;NSIISIINNEEIITK;QIFFIEQK;QNESTNDYAQK;RVLNNYIDVVNDINQK;SNYDDMDK;TFTSEPYK;TFTSEPYKK;TNSESEHSSFYR;VLNNYIDVVNDINQK	63565952	4.00696e+06
PY17X_0407700	PY17X_0407700	17	AVFDNVTAIQK;AVFDNVTAIQKVIK;DFLLSQKPTTAAA;DLGQWSGLFK;DLGQWSGLFKVDK;IGIREVIK;IIGASSVAVIDFGEESAER;KIIGASSVAVIDFGEESAER;KLVTALCAEK;LVTALCAEK;NALVHDGLK;NALVHDGLKIGIR;QIPLFMIDNDSK;QIPLFMIDNDSKDLGQWSGLFK;VCFLSNVCSEPAYK;VCFLSNVCSEPAYKK;VIKNALVHDGLK	77245216	237039552			PY17X_0421000	PY17X_0421000	12	ANNNIPYFETSAK;DEFLIQASPK;DPENFPFVIIGNK;DPENFPFVIIGNKVDETNK;ETVVDNEQLTMQIWDTAGQER;GADCCVLVFDLTNYK;NAINVDQAFDEIAR;NAINVDQAFDEIARK;QELQEEQIYLPETFTLNSQNDQK;TILKVIILGDSGVGK;TYESLESWK;TYESLESWKDEFLIQASPK	63493776	248336480
PY17X_0109700	PY17X_0109700	44	ASSIFSYNK;DNINFISFHK;DNNMTMSEK;EFFLASLIPAK;ESIINDDDNNIK;HFTILYPLIIK;IEINSIKNEDIIEFPINIK;IFPINMNEILNMGAK;INDINYENDDMLNK;INPYNYELIVPSSIYKPVGNNQDSIK;IPPYFCYSNYCFHK;IQECTIPSSTLSK;ISGNDNCDYLITSK;IYCVSFENGNYFSEGSFHK;IYEPFLINYK;IYMSNIYYR;KDEINNIDGNVTK;KPCINNLVSILK;KSDSHLFILFK;KSELIENPNIIYLK;LNILNQIK;LSKEELEMFNIYTYNFSNK;LSNILNISDALK;LSNILNISDALKK;LVDKYSENVK;LYFLDSHVFNK;NEDIIEFPINIK;NLQILSFK;NTDNIYIYNYDK;NTDNIYIYNYDKK;SDSHLFILFK;SELIENPNIIYLK;SFNINVSTSK;SHMGIALTPELYSVNVQPIK;SHMGIALTPELYSVNVQPIKK;SPQNMISVITK;SVIQDYIFLHTQIYK;TDILDKYEHITFQK;TFFPNQETIYPSNYSLK;TIQYTISEDEIK;TISFAQDVK;TLHIYYVDQK;TSWYLIGVCR;YIIDEQLISHYFK	76274368	13923921			PY17X_1420600	PY17X_1420600	18	DEFNLESK;DNADSNIVILLVGNK;DNADSNIVILLVGNKSDLK;EDYYDYLFK;ELRDNADSNIVILLVGNK;FTRDEFNLESK;GAVGALLVYDITK;GAVGALLVYDITKK;INVDDDNDEDEK;INVDDDNDEDEKK;IVLIGDSGVGK;IVLIGDSGVGKSNLLSR;NTFENIEK;QATKSEDNVNIQPR;SEDNVNIQPR;STIGVEFATK;VINDNDATQFAK;VINDNDATQFAKK	62289248	224546464
UniRef90_P62962	UniRef90_P62962	16	CSVIRDSLLQDGEFTMDLR;CYEMASHLR;CYEMASHLRR;DRSSFFVNGLTLGGQK;DSLLQDGEFTMDLR;DSPSVWAAVPGK;DSPSVWAAVPGKTFVSITPAEVGVLVGK;EGVHGGLINK;EGVHGGLINKK;KCYEMASHLR;SSFFVNGLTLGGQK;SSFFVNGLTLGGQKCSVIR;TFVSITPAEVGVLVGK;TFVSITPAEVGVLVGKDR;TLVLLMGK;TLVLLMGKEGVHGGLINK	76155256	872697980			PY17X_1433000	PY17X_1433000	16	AHDFTAQGVNK;GGIGNINFTLVSDINK;GGIGNINFTLVSDINKEISK;GLFIIDLEGK;GLFIIDLEGKIR;HKTVNDLSIGR;NNEIINVQLSSYIGK;NNEIINVQLSSYIGKK;NVELLGISVDSVYSHIAWK;NVNEVLR;NYNVLYDNSFALR;SFKPNNEALLDYLNTEYK;SFKPNNEALLDYLNTEYKK;TVNDLSIGR;TVNDLSIGRNVNEVLR;VIDSIIHVDTSGNVCPINWK	61757012	532041632
PY17X_0913200	PY17X_0913200	35	AINVCILNK;DKIDNNEQHNSGLK;EALIILHNELK;EYGEIVIPIK;EYSTWNLSFIR;FIDGDSYGGSFHVIK;FTIVQNEDNMYVLK;GKGTVFIAAAGNENK;GTVFIAAAGNENK;HADINVNFK;ICVIDSGVDK;ICVIDSGVDKNHIDLAK;ILTVDKVTDQYLLNLK;INNQNGASNSNDNIR;INTMDDNINNHR;KDNLEEDDLVEK;KMWGLESIFSLSK;LITNSDNILNDIK;LITNSDNILNDIKVDASDISK;LPNVYSVGSINK;LSINSLSIEYNEVNK;MWGLESIFSLSK;NINTTPGNENNSK;NIPVVFSAYK;NNDLYPIYPASYK;NYDTNMFLAIER;QGFIPESDEVLDIITR;SPIINASWGSR;TIINEANVK;TYTFDHYK;VDASDISK;VFNAWLLSGYGNK;VTDQYLLNLK;YGNQQSIENR;YSDRYEMTDDFFDFMVK	75862144	7.3525e+06			PY17X_0940300	PY17X_0940300	23	EIEQDENNYLK;ELLNTLPVNNIPEELETINTIFEK;FIGTEAHNLYNVIEIFEK;HNYAAIVIQSYIR;IDAEIGYYHTELQK;IKNLSLINEEVLEK;INEVDLNITSEEFLR;KEIEQDENNYLK;KIDAEIGYYHTELQK;KNNLLELDIQNYIDSLDSEIR;LNHELETIR;LNILEELK;LYEHTDLSK;NLESILINKEDEIQK;NLSLINEEVLEK;NLYENQIK;NNLLELDIQNYIDSLDSEIR;RLNHELETIR;SKVQEDELDGIIK;TKNLYENQIK;TYQDLEVSLVK;TYQDLEVSLVKK;VQEDELDGIIK	61100668	6089661
PY17X_0410900	PY17X_0410900	75	CNNEEICTK;DILITDASEHLSFSERK;DKFFYFNCLHK;DLIYKQPIYLDSVATEDGIK;EGNYYFNDEVNYK;EGNYYFNDEVNYKIK;EIIQLYNDYVEK;EISGSYITDQR;EKYNNNNSLLDLEK;ENDSMSLDVK;ESSCQVYFR;FFYFNCLHK;FIYIPNK;FIYIPNKYNDK;FRESSCQVYFR;FVHSLAINYFASIER;GIVDDLNYIR;GKNDDNNNNGENNMHNLGR;GNETDIDTK;GYIAGQNVILIVLPDVENAPK;HGPQHFNINSYGSR;HVEDLDTPR;HVEDLDTPRDLIYK;IEGLVLAK;IFPHEYETSKDENENGK;IIDNYDSVQDLIK;IKNFIDNNNK;INDDDDNNDKEDLGSLK;INELINNIYYK;INKYDYSYDNYGEYR;KGYIAGQNVILIVLPDVENAPK;KNIVIYEPVR;KPAPVNNTFYFSASAK;LDDVIYTNTIEDSSQIVNTYSCDK;LLAFLDLLK;NDDNNNNGENNMHNLGR;NFIDNNNK;NFIDNNNKEFQLK;NFNNCDIR;NGYFSNGMYK;NGYFSNGMYKK;NIHNINLNSFHEYIIK;NIVIYEPVR;NIVIYEPVREISGSYITDQR;NKIEGLVLAK;NNDSYNISNNIVPNNK;NNDSYNISNNIVPNNKTFVMENIK;NNLNSNTHFEK;NNNFVIISSPLR;NNNFVIISSPLRR;NQNNYKNYLEK;NTLNNHDKINIVK;QKNNDSYNISNNIVPNNK;QPIYLDSVATEDGIK;RGIVDDLNYIR;SFNFNSTNK;SFPQSIQNLNVEMFYR;SGCNQMHDIYYK;SNENNSTKINELINNIYYK;SPDFWISIK;SPDFWISIKK;TDKYDYLYYNGK;TFVMENIK;TNYGYYR;TNYGYYREGNYYFNDEVNYK;VLTNLTSPK;YDYLYYNGK;YDYSYDNYGEYR;YGNMFNGYFK;YGNMFNGYFKK;YINENLINK;YKDIQALK;YLFNFKK;YNNNNSLLDLEK;YNNNNSLLDLEKECK	75852440	1181597700			PY17X_1108400	PY17X_1108400	29	AVCECIYEPPQFCEGDKVR;CSDFHLIIFAAK;EIDPIIEEMLTSIVI;ENSENNKNEPNFK;ETNKFDTDWLIIR;EYFSSSK;EYLTSYELLNIAK;FDTDWLIIR;GMAYNSSNNNSSNNNSSNNNDHSNSR;GQLNKIPLSVTLK;GYDTTDLPLNNEYK;HVDHLELMNVEEIK;INELLNVPVEK;IPLSVTLK;KEYLTSYELLNIAK;KGMAYNSSNNNSSNNNSSNNNDHSNSR;LLPDDFMNNVDLIAEK;LLPDDFMNNVDLIAEKLGLEK;MQNGCIIELK;NFVNYWYCENHMLDQR;NKINELLNVPVEK;NKPQTVYDVK;NTNCTNSNNKDEDSLER;SFDYFLK;TPNKYELLPQILEGGK;VGWMYGYYK;VLDIETALVLCDSVVNNK;YGHSTNLNGGESK;YNLINEIQDDPSHIK	60914048	44396400
PY17X_0909900	PY17X_0909900	57	ALYQLLFEYVILR;ANTWDIGNDASK;CPYDLNVIMK;DQISQSIIISGESGSGK;EILEYYK;FGVLSLINEILLNK;FIQDYYIFR;FLQINYNEYTFGK;FNLLPWHK;FSNLSTCNSIIDTNLK;GIENNVSNLLK;HSFSILENINK;IGSFIYIHSEK;IHYEENLSIGK;ILEILTIK;ILIYYFNVYK;ILQEDMK;IPVIQMNVFK;IQNSNPLLESFGNAK;IYDDNYMNK;IYFLELK;KNFEEGGEDTQDDSEHIK;KTEFSNNNTEETEK;LLNFVLFGCR;LNYDENGILCSASIETYLLAK;LSDNNESENENGNENDTKK;MLMNNGLQMYNNYLFK;NDIIENEEK;NFEEGGEDTQDDSEHIK;NIIENENYNDDTEK;NIIENENYNDDTEKNNNK;NNINYEIIENVK;NNVHVYNQISDQTDR;NNYSNISNIYSIHKPK;NNYTENSQYISSYEEK;NSFIICHYAGNVLYDSNDFFNK;NSYFNKFDHIK;NYTYQQAIYNR;QLEILTNKLDLTCSK;QNFEEWEDDEKEEEENDQNFK;RSYTANIPFMNVGNIQNNEQSK;SVFVSSYK;TEFSNNNTEETEK;TIGVLENEQNEIYK;TNDGNDNTLNNQMENQTHK;TNNLENINYGIDDDYKK;TYFCFFK;VLYDDIWK;VNDSLNVK;YGYNFPAK;YIDYCLNGSQLK;YLLPIDTNFGCK;YLTYLSSCNK;YLTYLSSCNKDVR;YNNAYMSEENR;YSDNSNVISLIGDNK;YVINSIIK	75850760	20173780			PY17X_0720200	PY17X_0720200	31	CHQIISSENK;DDINKDTQLNHISK;DIMNVYIK;DKNILGFTTLEIIQLIK;DTQLNHISK;EDNIACLIR;EPTITLEK;FKSEPSVFELSK;GFLYHFYSR;IEDTNQTQLLQNNNHDISQSDDYNK;IISYIIEENDDKNNYDR;IITDSIVYNNNIMK;IKFDEVLNK;IPYLTIFENK;IQNSENNNLLIHPQNIQISK;KLEALIDCGYK;LEALIDCGYK;LLEGNIFVSK;NIIYLILSNLNGNFSDNK;NILGFTTLEIIQLIK;NINFIDNLDNNQNINYNDLK;NINFIDNLDNNQNINYNDLKNER;NQLNEVLAGYFSR;NSYLYEDNTNEQNG;SENYELINYLSK;SEPSVFELSK;TTFNIFQKEER;VSQCQSEYK;YEDEFQDNK;YFWSFILNK;YIEAQDLDSILNYECLLHEIK	60762484	20874728
PY17X_0504700	PY17X_0504700	9	CGVHDYHGDNNDLGTACGK;GKLVIVSSNCPPIQR;ISCLVITDVGDSDIIK;ISCLVITDVGDSDIIKTNE;LVIVSSNCPPIQR;SGKYQFGR;SVGDNINSK;SVGDNINSKLQLVMK;SVIEYYAMLSK	75731392	393881632			PY17X_0316900	PY17X_0316900	24	DHPTDEDSKEIK;DKVTPYLDK;DTIEISK;EFNLGFDTMNKPEQK;EHDAQSIMFTR;EIEQLEQVEVEQAEEAEEK;EIEQPEQIEEEK;EIEQPEQIEVEQAEEK;EIEQPEQIEVEQVEEK;ELVTLAVNK;ELVTLAVNKLQNSVK;ENGDIGEASNNAAELK;ENGDIGEASNNAAELKENMNDLLK;ENMNDLLKDTIEISK;EQPEQVEEEK;ESIKEHDAQSIMFTR;EYQANLNR;GAEYYGIDSYIK;GMINYYR;ISVFTLEALRPIYGLAK;LRELVTLAVNK;MFKEYQANLNR;VFEYIDK;VFEYIDKHMQR	60751440	27726368
PY17X_1020100	PY17X_1020100	12	CNEDFILR;CNEDFILRK;FSQGFRK;GMPFNFYHGR;GVGVLVNKR;KTEGPKPAAMIQVPPSK;LITVEPLPFYEEY;RGVGVLVNK;SRCNEDFILR;TEGPKPAAMIQVPPSK;YKFSQGFR;YLENINYGDYVDIVCDSSQQK	75648896	335176800			PY17X_1349100	PY17X_1349100	24	EDVLQYENYTGFINNK;EDVLQYENYTGFINNKK;FNNVLGVCDDNGYMSIYDIR;GHGSEGSGLCWNINK;HPSFPSDITTCYPQMILK;IDYHTQSINR;ILLGTHTSNQDSEYVYIGETK;IYDNYTNVGDNK;IYDNYTNVGDNKNTK;IYENTPTLSPLCTWINK;KLEDDIYNNPK;LEDDIYNNPK;MMDVIAEK;NEETTLNDIFFHSK;NFFTKPEISYK;NSENYEQIK;NTPFLYSSLLK;RGHPLPSFEIK;RNTPFLYSSLLK;SPLYSAKEDVLQYENYTGFINNK;SYDLNNAYEPK;SYDLNNAYEPKYPEENEPNENTK;TGYFTNK;YPEENEPNENTK	60679880	18741316
PY17X_0837700	PY17X_0837700	45	CVYLLNYLSLNDTK;DKLYSLR;DLIYPLQGINGEYIK;EYMNEYYK;FNKLENSFCVYNR;FNSLDIDENLLLR;FVINSENIPLFINTK;GSLVIDALYQIVR;HDIEYYCLK;IDLYMNADELK;IDLYMNADELKR;IKPITTIIENDMIHK;ILDIISR;ILSSLINYNILDYNENTNIK;INNNNNNNNNNNNNNQIIK;ISDHNFSQNK;ITIINNGENYSLNETSGIAR;KGSLVIDALYQIVR;KITIINNGENYSLNETSGIAR;KNQELFSLLIK;LDFNLYYVNISK;LENSFCVYNR;NIENETLICLNK;NIFSQIK;NINEIETTQSK;NNFENGNPQK;NQELFSLLIK;NSNLTLNK;NTHNFSNINNTYGYK;QIVSEPVEK;QIVSEPVEKNETK;QWIENGILK;QYGLYDHFK;SIFATIILNNK;SQNTPHFNDEIQK;SQTYDYEEEK;STGCQFLSFLYSK;SVNWGVSDIK;SVNWGVSDIKLEQK;TGPSTSLIR;VLINVIDESQR;VLYTLLQESYK;YILHIILK;YLFFIAK;YNMQMVGR	75540944	24867812			PY17X_1236900	PY17X_1236900	42	ALSVAPEPELTK;CIDSANEAQK;CIDSANEAQKELLINK;CIISEQSDTSK;CLVTLSSTQCNFIYDEILK;DDLNYYKK;DINGNHVVQK;EIEYNNTNIPK;EPMGENFGNMENNR;FSSNVIEK;GNNEMYNYLNNICNK;GNNEMYNYLNNICNKTYNIR;HGCCVIQR;IADSNINTK;IGKEPMGENFGNMENNR;IMNPIDIIPPNYK;KHPVLNIDINNNYK;KSNISNDDYLDLTTISGNVYK;LGESNFQHYDYNEVNK;LGESNFQHYDYNEVNKK;LIEVCTPEQIEK;LNNNINIINSNIINSK;LVEGIKPYIK;MMINGLLK;MNSTSSMNCGK;MPDSILNK;NFVEVSTHR;NIDNINTINK;NIDNINTINKMPDSILNK;NIHDVNKETFK;NNIDIDDINSIDK;NNIDIDDINSIDKNNNEQNR;NNLSNYFDSADR;NSIIILIK;NVENNENMIR;NVILDKYGNYVIQR;SNISNDDYLDLTTISGNVYK;SSNFESNTESCNSSEDK;TDKDINDTINFEITEK;VNFEIIEK;YGNYVIQR;YNNMINYNDNINTGSIYNIR	60576508	97595336
UniRef90_P35289	UniRef90_P35289	2	ELDGLRTCASNELALAELEEDEGK;IQIWDTAGQER	75172336	394637280			PY17X_1359500	PY17X_1359500	16	DIVIMLVGNK;ENNLFFSEASAVSK;HIFENLLQEIYNNR;IILVGDATVGK;IILVGDATVGKTHLLSR;KVTYEQGASFAR;RSAGAILVYDITK;SAGAILVYDITK;SAGAILVYDITKK;SFLNISK;SHETYEGGIQITNAK;SITSAHYR;TIPLAVGGTVK;VDLAEEDETK;VDLAEEDETKR;VTYEQGASFAR	60291360	208039472
PY17X_0926100	PY17X_0926100	17	AYTNEKDVTNCVNSQPNNSQK;DEHDQDAIIFMNTYK;DIWNNETIQEIIK;DSFIFWQR;DVTNCVNSQPNNSQK;EYGTINNELLELHK;IDMTDQLK;IELGDTIGK;ITSLPCICVLCK;KSNNDDSNDIEYVR;LFSLPEFLICPLSLEDVR;LYCEINGDR;NVELKNELVK;SNNDDSNDIEYVR;TDYEQVNHYLSNNINK;TKIELGDTIGK;YIIVNIQNSEFESLK	75106488	30781430			PY17X_1321900	PY17X_1321900	37	DAQIVYVNSLYELQANK;DEIFQTIVDLK;DNNINLYVLETPLVTVPNNDVNK;EAHVLDGLALLQFFHWCEEK;EFGGSCAAQK;ELDTNFFTLK;ELFKETEISLR;ENMVLSNEPGYYWADHFGIR;ETEISLR;FLTFNDLTLYPYEK;FLTFNDLTLYPYEKK;FNTIAFDGK;GIEQYLMDITEPIHTK;GIEQYLMDITEPIHTKQ;GRIDDIILFTK;IDDIILFTK;IDDIILFTKVENVQK;IENMQYVVTK;IENMQYVVTKK;IKENPSDYAK;IQEKFIYK;ITNRDEIFQTIVDLK;ITPSIYLLDSGGQYLHGTTDVTR;KLLDYSLLTPEEIADINEYHQTIR;KPIFIYDR;LLDYSLLTPEEIADINEYHQTIR;LMDYDSVVSYLTK;LYTLVLK;NIILGSIHENSSPR;NKIDYFR;NSINQVVK;NTSVSFYEK;NVLAHLER;NYVEMDSIK;TTHFGEPTADEK;TTHFGEPTADEKK;YSPLFYSYVYLK	60277240	508577120
PY17X_1307500	PY17X_1307500	22	DNISNDKFQVQCLNVDNDTTVDK;ENESLKNQLK;ETIDIQIILQPLSDK;ETIDIQIILQPLSDKDNISNDK;FQVQCLNVDNDTTVDK;FQVQCLNVDNDTTVDKQFWVTVNK;KYHELLNYCVFVDK;LENISDR;LENISDRK;LIPVIIVIIAIVTK;LPHSYLPSNNNPLSEMNHK;LVVVLNDETSSK;NHNLNYTDTSINPDDGLK;NHNLNYTDTSINPDDGLKGSLPSMQR;NIEFPLVHFQAVTQVVK;QFWVTVNK;QFWVTVNKSEIQDHK;SEIQDHKLVVVLNDETSSK;TTAPNNYLVRPSFGLINVR;VALEKENESLK;YHELLNYCVFVDK;YHELLNYCVFVDKQK	75063096	175820576			PY17X_0925700	PY17X_0925700	27	AEEYNFIK;AISIDDLK;DVDKLNFEIINGGITNILVK;EQIISNILNNK;HFTSTPLPNSQICEK;IEEFMEGYALSK;IEEYLNK;IVQGENEDAK;IVQGENEDAKIEEYLNK;IYVFFPNGR;KIYVFFPNGR;KLQTEDCIYYK;LIDFESLKK;LQTEDCIYYK;LTASTLSIFR;NYLNTDDDK;QSLYLYCK;SPVVLCHCDLLSSNFINK;SSFLWGTIWK;SSIDFDFINYGMTK;TDNTICLIDFEYSCPMER;TISEIEK;TLHDIELNEDVYQTIK;TSEIINR;YFNLLYEEK;YNNNSDQINNR;YVILFYGNELINK	60273564	73074640
PY17X_0614700	PY17X_0614700	43	DLQTILDVEK;DLQTILDVEKK;EMQSNSILTEK;FLLLFEK;GNLINFEYLNDKDNINELQK;IDKNSENINISNNSSNIPMR;INDGLNYLK;INSEYYTIFK;INSEYYTIFKK;IYDYENNIIENVEK;IYQNMSVFIENLISDIQK;KIYDYENNIIENVEK;KIYQNMSVFIENLISDIQK;KSGIGNNIQNINSNNIITTDNYANLLK;LHNGNLSGNDVVNSTVCVNNEK;LILHDLNSDHIDVGNK;LLNVFNK;LNVQNINSNTNLTHQGTK;MANQISGHLTNNPNMK;MNFTNLNMK;MYENDNIK;NEQLTSNNIEVSK;NEQLTSNNIEVSKK;NFSINNESINFLNNK;NGIDMVNSGNNK;NKDLQTILDVEK;NMILNDSSSNMK;NMNIQNVNNNSNISGNTK;NMTNSNNMHIIDTDMSR;NMYTGFK;NQNQNQNNNDDNNDDNLFFK;NSENINISNNSSNIPMR;NSGSSNIYELK;QNNFDFNFHLNDER;QTNINNTGSHLNINNYNNTNVSR;RNEQLTSNNIEVSK;SGIGNNIQNINSNNIITTDNYANLLK;SNDILKDNILNK;SNLNNFLNTNILVTK;TQQNVSNISSISK;VFFYINPK;YLIYSDSLIIPDILMSTK;YSNIIILNNSMYK	74857432	29020688			PY17X_0522000	PY17X_0522000	2	LFDNKVSMVLNR;VSMVLNR	60185120	254226512
PY17X_1431800	PY17X_1431800	51	AIQAATSHYLGTNFAK;CFWTGKPAK;CFWTGKPAKR;DDSNINEESSK;DDSNINEESSKDTAK;DGSNILGITSK;DIQNNSCVFVR;DLPLKLNQWNTVVR;DLYSPGYK;EFLWQEGHTAHK;EFLWQEGHTAHKNEEEAVK;EILDLNLEK;EKNHIEGFSPEVAWVTK;EQNFSDWYTQVIVK;ESVLLETQQMLVDIHK;FGGANFTSTNETFISESGR;FNHWELR;FVDDENLK;FVDDENLKNILNVNPGSLTPFSIK;GIPIRIEVGPK;GKDGSNILGITSK;IEFEDEQENK;KEQNFSDWYTQVIVK;KESVLLETQQMLVDIHK;KLDDSIVQITSFDQVMDALNK;KLDVENSYFPLFVTK;LDDSIVQITSFDQVMDALNK;LDVENSYFPLFVTK;LFDELKELNINYK;LNQWNTVVR;LYFDEDIK;MVFDILDIYR;MVFDILDIYRR;MVLAPWCEDITTEEEIKK;NAQINCVFDDR;NHIEGFSPEVAWVTK;NILNVNPGSLTPFSIK;NMDEVIIHPMHNYSCIYVK;NTDETAIFNYCK;NTDETAIFNYCKDIEK;NYFYLCVANWK;QFVHQTSWGCTTR;RWYEECLAVPVIK;SEGEKFGGANFTSTNETFISESGR;VNSIKEILDLNLEK;VVIVPILYK;WEFKQPTPFIR;WYEECLAVPVIK;YCDLHNHTPEFINLSDSK;YGDTNLPEEIAIRPTSETIMYSVFSK;YKVVIVPILYK	74290224	261469552			PY17X_0418300	PY17X_0418300	45	ALTICNDMEK;CESIFEK;CFQTNDNINK;CVDIHENEPWILAALYNGK;CWSICAK;DFESADNLLGSIPENLHNK;DTYIFASASLDK;DYNFYSFK;ELGNCDFYPTNVSFHPNGR;ESFVGENNNTSFSNLSK;FVCVNGHHEFNIYTSQVLR;IDNSSSDLKR;IFLLDKDYNFYSFK;IGIEELGK;ILGDTALVYNSISMAIHCYK;INQSSNDFYK;IPIGYLQYQK;IWNSSMYK;IYKPSLLPNILLK;KLWIICTGDDMLIR;LCSFENHIHYVMMCK;LETTLNYNMDK;LIDINIMDEINEIGYEQVENIFVK;LVIFDYSNQNIIK;LWIICTGDDMLIR;LYNYENNFEK;NASNSGDNSANLNSGNENISFEMK;NFDAINSVGSVQEK;NFDAINSVGSVQEKETNIK;NIEVSGYPLR;NTDIFIINLQNINNEDNYNDGDIYK;NYAYASFFAR;QFDIDLEK;SETFNSVSDQIDKESE;SKNYAYASFFAR;SPFFVWGNNGDYAIK;SPFFVWGNNGDYAIKDEGNK;TLGTTQNYTTLK;TLGTTQNYTTLKK;TNEFSSLLIILSTLGDK;TNEFSSLLIILSTLGDKIGIEELGK;VIFFEGHNDYIR;VYNYNTFEK;WKDYLNK;YIEVHQTLPYILTCSDDMTIK	60029380	237254192
PY17X_0926900	PY17X_0926900	24	DNGIVAVGK;DVFFVPISGLSGQNLSEHISDK;DVFFVPISGLSGQNLSEHISDKNSK;GEFETGFER;GFVLCDSLSLCSVVSEFIGR;IESGTLYGSNMNCILMPNK;IESGTLYGSNMNCILMPNKVK;IPLLEGYK;IPLLEGYKDNGIVAVGK;KGEFETGFER;LLGVEEDQISK;MCLTPEKNEEIEVAK;MDDPTCNWSESR;MDDPTCNWSESRYDEIQK;NEEIEVAK;NFIPNMISGAAQADIGVLIISAR;RFTILDAPGHK;SCGYNINK;STACGNILYILGYVDDR;TIEKYER;TLGINQLIVAINK;VKLLGVEEDQISK;VKVTNVYVEDDEVPYAKPGENVR;VTNVYVEDDEVPYAKPGENVR	73977216	174339456			PY17X_0819500	PY17X_0819500	16	DVDSSSHATLVK;EIACSELSSNGK;EKSDEIPYIIK;INSDIFFIPYISEDNKDVITK;KDVDSSSHATLVK;LLQEIIK;LNTNIFPFHIK;LQMFFISQSIVNYDK;LQMFFISQSIVNYDKESQLK;NINNCTEFNNPNK;QDEYPDISDSNIQK;SDEIPYIIK;SYDNNTNLGNEIR;TYNNIPNATYWK;YNNEYILK;YTYNYDYYDIYPQNVELTNK	59993956	35862556
PY17X_0921400	PY17X_0921400	21	DECAYHEMMAHIPMNVSK;EAKNVLVVGGGDGGIIR;FNFAHFLFSK;FQDVIVFDSTTYGR;HIENIDICEIDEMVIEVSK;HIENIDICEIDEMVIEVSKK;KFNFAHFLFSK;KVEYANISIPTYPCGCIGLLCCSK;LESKEFANLK;LPTFVLK;NISCGYDDK;NISCGYDDKR;NVLVVGGGDGGIIR;NVLVVGGGDGGIIRELCK;RVNIFIEDASK;SKFQDVIVFDSTTYGR;VEYANISIPTYPCGCIGLLCCSK;VLILDGVIQLTEK;VNIFIEDASK;YYSYENHSAAFK;YYSYENHSAAFKLPTFVLK	73668072	424563072			PY17X_0515500	PY17X_0515500	27	DNIQNSLLK;ESIDKWIVHSK;FYNFALMNYYK;HYHELTLEIQK;ITLLALMDLAFK;ITLLALMDLAFKK;ITWVKPR;KHYHELTLEIQK;KITLLALMDLAFK;LFYTYLSPIIK;LFYTYLSPIIKK;LIYAYNEGSIDMFNDVVK;MLNENENDLLNELEK;MLNENENDLLNELEKK;NILSCQINEIQK;NLENDKDAIIIYR;NLLSYVEDLSVELLVS;NMLQGVIGLNIIAHK;NNEQNNWLYK;NYEQNMIK;QYKDNIQNSLLK;SCENEIEFTK;SDIFFSEISQHCK;SDIFFSEISQHCKVDINQVEK;SKNILSCQINEIQK;VDINQVEK;YSFIELK	59778992	137363584
PY17X_0309200	PY17X_0309200	41	CGIGCCFR;DTIPFPR;EDNLELLDK;EDNLELLDKMINEK;EDQNTNELETNNNTNQYIVDFK;EDQNTNELETNNNTNQYIVDFKK;FISEQIFK;FTGTLILSPVQNTEK;FTGTLILSPVQNTEKK;IGEVIGGSQR;IGEVIGGSQREDNLELLDK;IKISNLLNAPISETEYNNK;INNNQIVK;ISNLLNAPISETEYNNK;ISNLLNAPISETEYNNKDK;ITYTNAIDLLTK;KINNNQIVK;KLKPETIQLDSPSSNLIK;KLNIESYWWYR;KPVIVYNYPK;KYGTHPHSGFGLGFER;LIMLVTGVDNIK;LIMLVTGVDNIKDTIPFPR;LKNILNDNFAK;LKPETIQLDSPSSNLIK;LKPETIQLDSPSSNLIKINEASCR;LNDDNKTVAAMDVLVPK;LNIESYWWYR;NALMLSTHLFFQSR;NILNDNFAK;NKYIDQLVVVCGWSK;REDQNTNELETNNNTNQYIVDFK;SYFISSVMR;TVAAMDVLVPK;WGMDLQSEHER;YGTHPHSGFGLGFER;YHGHAEF;YIDQLVVVCGWSK;YSNNFEVPIK;YSNNFEVPIKWGMDLQSEHER;YVLNNNFHDIYYFEENVEK	73619328	969174340			PY17X_1324300	PY17X_1324300	20	AADVGADLSGK;AADVGADLSGKNEYGIPEDDIR;AIAGFGLGGSSIALFSR;AQFQFSDDPALYK;DTSGPSINILIK;EIASYISEGANSFLSK;EKTDILDAAGNTTAAIGK;GFAIGSAALVAFALFGAYASSAK;IAVYANVR;IHIGASDDKLDK;ISAATGIIYGLSLGYK;KYIESGALGTDHCK;LSAITSLVFAGLISNHFTSK;NEYGIPEDDIR;NSVIGDTVGDPLK;NSVIGDTVGDPLKDTSGPSINILIK;SVAIAANSVLNECLEQFPLILANK;TDILDAAGNTTAAIGK;YIESGALGTDHCK;YIESGALGTDHCKGSNAHK	59747896	169452656
PY17X_1246200	PY17X_1246200	28	CISEIGQICQNDIFLFK;DEAEKWIVNLIR;DHFELILNTLNLLR;EIVSIENEFTNGNR;EWCNTYLIDK;EWCNTYLIDKNK;FIIFETYCR;FSDNIDDK;FSDNIDDKILK;HEIILQR;KDHFELILNTLNLLR;LKPYIEEQSR;LSQLLNK;NCIEISTTLPNLYQQVIDK;NLSILNLICPHIIR;NNTFSILQDWFIDEK;QDELDKQLALINEGCEK;QHLLLYILNISEIIINISESPK;QLALINEGCEK;QYNNNSMYTNTGK;QYNNNSMYTNTGKDNPK;SINIDMLANQVNLQR;SNFLVQMLNR;SSSDEHFQKYIK;TQNLTMR;VCAYLDPHMTQIIFAWLSENK;VTKHEIILQR;YYCVYSIFYR	73549528	256807840			PY17X_1346400	PY17X_1346400	70	AITTNLSDNTINEYK;DFINEANEAGK;DINNNTNLSR;DNMENEFINR;DSGYNNNNNLVQDNNHYYK;DYVTTSR;DYYNLYDR;EAHEFSPNDTFCDSK;EDQTNNYYVK;EIHFAPDQAINYFTQNSVNNK;ENNKIDMINNR;ENNNCELYDK;FENNNNNVNYK;FLYCLNLK;FNSSNISTNVK;FSDVNNDNR;FVQENIIQK;GNTVNYSSSQINNHQK;GSENTGENTFEK;HNTFFNSFYK;IDMINNR;IIDSPLNYENETFSTVK;IISLCDIYK;ILFTNLIEDCCNNFEK;INLSNNNGK;INNSNDSNFNFLK;KSNNFLNNYENVTTSK;LDYNLNSK;LLNVNNSQICVDNK;LMYTNLTPK;LNIININK;LNSLKEDQTNNYYVK;MIDETSCDIGNNINISTNSYHK;NAYDIAINYYNK;NCEINLVNK;NDNNGVLNNNENSK;NDNSYLGTFENDMYK;NELSDDILIK;NEYYDNNK;NFMYIDLLR;NGIENSNNTYK;NISPLYFSENK;NNNYEFNLNSFER;NNVVNNIK;NQDNNNNSDLLISR;NRDFINEANEAGK;NSSAEEIAEK;NTSNNYSGYEEK;NTYFINDEDQTNCDSK;NVDSTLDYAGISNGNR;QNNTLSFDSNK;QSQQFNLYDGVYLK;QYEFIIYK;SNNFLNNYENVTTSK;TNCFYIDENMK;TNNIINVIGK;TNNVDNVIIYNDMSSK;TNNVDNVIIYNDMSSKK;TNYIEGDNINNIVYPNNSKR;YGDNLVLSENIK;YGDNLVLSENIKR;YGIIKPYTEIEMEK;YISDSINNIPITIK;YNNNNNMNIVLK;YNSVNSVINDNNIGNDNLGK;YSNGNTFK;YSNGNTFKTNNVDNVIIYNDMSSK;YVNDDIFFSIIK;YYFIQIK;YYMENYHSK	59409216	31917210
PY17X_0505900	PY17X_0505900	46	DQITFSQIIYEANK;DTLADQGEK;DYEQNYEQNYEK;EASEMNEASEINGVAETK;EASEMNEASEINGVAETKR;EKNELNTLLEYLK;ESLENIPK;FCIFNIITQYEK;IFNHILNILK;IKNDVLYFDK;ILWLCGSFEK;IPNIDSVTQNK;IQINIDHNLEK;IREDWEINK;IYDEICNSICEYK;KEEYQETVVNK;KNETLNFSEDIYK;LEIILNEINQIEK;LNIYNNISK;MFENLNIDTCIIDDKK;MNSDIAYTNLDLFFK;NELNTLLEYLK;NEQTNFINIQK;NETLNFSEDIYK;NETLNFSEDIYKK;NGVENGTDGGVENGYFK;NIIINSDSNQNLLNDIFNDSNK;NINDDNTNSMK;NNIDSDHLENNQNMLK;NNMNFFFYYIK;NSEDYVYVK;NSNILLYIEYLK;NTDVETIFTNK;NTDVETIFTNKCDDVNLK;NVLQFFSMENYLSK;NYNLFIYPK;QENINNTIHYDEMLK;SNANHFLDVFK;TFESILLYDR;TFESILLYDRR;THYNIQILENK;THYNIQILENKGDIIK;TNEANEANIDAK;TYFPNQQKLENMIK;YICIISPNIK;YVDNTFIEADACR	73498104	13592712			PY17X_0102400	PY17X_0102400	51	CDDAYCPLAHTK;CKNNTDVLCSNTPNNNNLFK;DGACDYFQK;DNFLADMNNSNK;DNTGSIQLNR;DNTLNPCNYK;EDENIGNENANGDMK;ELEENNETEDK;ELEENNETEDKEIK;ESFCDYTSNNENKYDENSILTK;ETNEYFYLPVDCPR;GDAGINTGNILGSGNSNK;GFPNLDNCK;GLSNDINYLQNTNNNNNNNYNNQR;GNDNLINNNGK;IGNNNGNVSVNENVCLENEKNK;KCDDAYCPLAHTK;KEDENIGNENANGDMK;KFNNIYEK;KTNNNNAFSNSIDK;KYNTLETNYR;KYSDVLGENIINGSEWNNTIK;LSNINNLLCK;MPHFNYGTNK;NINVNGDKNMSK;NITENFVSSNNDDADNK;NMHNINENNINK;NNIDSILTQHNK;NNIDSILTQHNKNDK;NNIFQCINYNK;NNISNLIFSGEDK;NNTDVLCSNTPNNNNLFK;NNVFSTGDGTATNNYNNENDNGGIK;NSSDNKYNDINYINSK;NSSTINSNEVK;QVIITYGINANK;RVNTEYIFNNANNIGMNNIK;SDTITFNNSDK;SKGNDNLINNNGK;TCEYIPNIQEGIDDNK;TCEYIPNIQEGIDDNKNK;TFDNFNFDDTIK;TIEYNKPNNETIEDSNR;TMDSIFK;TNNNNAFSNSIDK;TNNNNAFSNSIDKR;WKDTADGSNGQSLNSFFSQSTK;YDQNLLINR;YNDINYINSK;YNTLETNYR;YNTLETNYRDNFLADMNNSNK	59265532	20484166
PY17X_1205800	PY17X_1205800	31	AIDVLNGK;DDDMSGYNR;DVIYDDNTNTEK;EKEPYYGGER;ENIYSGDDK;ENIYSGDDKDQDYR;EVGLVNYANVVYNNNGNNK;EYNDGDEGKDYHR;EYYGIIEYYNYETMK;EYYGIIEYYNYETMKR;FAFIEYSKPVYAENAISGENGK;FNGVPVEVVK;GYNHQGSGGDKIHR;HGGSYYHNNTYR;HHNNMNIGIMR;HYMGEELSVQAHHLSPFK;IFVGNISPDAR;IFVGNISPDAREEEVR;INKDDDMSGYNR;IPHDDNYNKR;KFNGVPVEVVK;NNYNNSYGNVYNNYR;NYDKNYDR;NYSDNKFESIEK;SLGEGQDNNFSDR;SLGEGQDNNFSDREDSK;VSWQDLKDFGR;YEGGNVDR;YGDIINIQWK;YTDSLVSSFYK;YYNNAPPHNDHHNYPR	73302720	72437008			PY17X_0621800	PY17X_0621800	11	ACVYTPHTAGR;ACVYTPHTAGRYQK;ALCPIVER;KALCPIVER;KWSYEDVNIADLSLVDCIAVSQK;LVNSMMMHGR;RVNQAIYLICTGAR;SISECLAEEIIHCANESSSSYAIK;SISECLAEEIIHCANESSSSYAIKK;VNQAIYLICTGAR;WSYEDVNIADLSLVDCIAVSQK	59057324	576479100
PY17X_1235500	PY17X_1235500	18	DAADAIKEK;DGCDFGGNK;DGCDFGGNKLR;DVENEFR;DVENEFRK;EAGECGHADVFK;EDMLEAIEK;EDMLEAIEKFNGSTFR;FNGSTFR;IYVGNLPSHVTSR;IYVGNLPSHVTSRDVENEFR;LRVEVPFNAR;NGTGEVSFFHK;NGTGEVSFFHKEDMLEAIEK;TVSGAAFAFIEFEDAR;VEVPFNAR;YVVEVSGLPLSGSWQDLK;YVVEVSGLPLSGSWQDLKDHLR	73179944	208692224			PY17X_0715800	PY17X_0715800	23	EAVELPLK;EAVELPLKSPELYEK;EDLKPSVSVALHR;ENSPSIIFIDEVDAIATKR;IGIEPPMGILIYGPPGTGK;ILLELLNQMDGFDK;ILLELLNQMDGFDKSTNVK;ISAADIAAIAQESGMQAIR;ISAADIAAIAQESGMQAIRK;KQLDILNIQEEYIK;LIFQTIISK;MNVSSDVNIENFVVR;NRYIITASDFEQGYR;QLDILNIQEEYIK;QLDILNIQEEYIKEEHK;QLRDYEFYNI;RLIFQTIISK;TDKISAADIAAIAQESGMQAIR;VTFIGVVGSEFVQK;YIITASDFEQGYR;YLKEEDYYIK;YTDLGGLDTQK;YTDLGGLDTQKQEMR	58968764	164846736
PY17X_0407900	PY17X_0407900	28	DNISLIEQNK;DNISLIEQNKK;EDTYFHK;ELIEWVNSFLK;ETLSFGNMDSGFVVSR;GKYQDNLEFLQWFK;HNNLTNTSIK;ICILGER;IEQCSNGAIYIQLLDILFPNK;KELIEWVNSFLK;LIQSVFNK;LLNNYMPDWAK;LNSQGSILSYYNK;LSSTNKLNSQGSILSYYNK;LSTIVNDTTNK;LSTIVNDTTNKINNR;LVDYNNEQIANYDAMER;MEYECIVNYK;NILENKNQEIILLQNK;NNADITCHNNNDTNSIPNSR;NQEIILLQNK;NSISENVK;NSQINNNIHSHNYHSR;RSINYQSNTNMK;SINYQSNTNMK;VDLNIIKDK;YQDNLEFLQWFK;YTIESGEQNAINLPTE	73118944	29544090			PY17X_1214200	PY17X_1214200	33	DRFYGIFIDNGLLR;DSNCLLFDGIK;DYNVDLK;DYNVDLKDIK;ELTNRHPFPGPGLAIR;EVDDIFINSLK;EYNLYDDIGQAFAVIFSSK;FKLFEPFK;FYGIFIDNGLLR;GVILSGSPHSVNAENGPHIK;GVILSGSPHSVNAENGPHIKK;IDASENFLNQLK;ILYDISSKPPSTIEFE;IPHDILEK;IPHDILEKITTR;IPIFGICYGMQEIAFHMNGK;KEVLNYFIENK;KLSQELNLPK;LFIEEFEK;LLEKDSNCLLFDGIK;LSQELNLPK;NEGEKVYTFIK;NSEHGSTEVTLISNDYK;NSEHGSTEVTLISNDYKNNESYK;SKNSEHGSTEVTLISNDYK;STFPDMNITK;SYDHICALR;TFDPIKYHEVEFNNIK;THHNVGGLPK;TTSFMTASYYK;TYLLQGTLYPDIIESK;YHEVEFNNIK;YHEVEFNNIKK	58753096	299639264
PY17X_0716200	PY17X_0716200	77	AGDRLNILMSDFNELK;ALKDVITLK;AVDTILESHYFTLIVEDMK;CEIYVNDK;CEIYVNDKNISK;DEALEATYIK;DMIQHIGK;DNLSILLK;DYEDADIAEYNK;EDEILNYLK;EFNEMNTK;EFNEMNTKLESLQEEFQK;EIENKNNEINLLLSK;EKVHIEYFLNEINYK;ELLEYCENMYIVK;ESILGFLIDNINVDK;ESILGFLIDNINVDKNYTK;GINCIVGFNGSGK;GTQFIITTFR;HGFVYGGYSK;HIVEFIEK;IILPQGIK;ILDLCHQMNQTNEELR;ILEGKEENIR;IRNEYDDFK;ISEGTSNLNNIK;KISEGTSNLNNIK;KYNDFTYPNDK;LEIVTIQNEFDR;LELLYQK;LESLQEEFQK;LNILMSDFNELK;LNILMSDFNELKK;LSNMKEDEILNYLK;LTIVPLLNLK;LTIVPLLNLKK;MINDVNTELSGLEK;MKLEIVTIQNEFDR;MNYTIQELSGGER;MQILQLR;NENDSNIYMK;NGCLSSLNSITNNIHINDDNIR;NIIPLINCVSYNSK;NIKDMIQHIGK;NIYEETQILK;NKLELLYQK;NKNQIENINQINEFILR;NKTQDEDNALNLSNTSK;NLEEYQSYDK;NLEEYQSYDKQQLSSK;NNEINLLLSK;NNSLNPDESNKGENDITSINDEVK;NQIENINQINEFILR;NSNDANYSHNIK;NSNDANYSHNIKQIEK;QVFLHEGIGNAVR;QYSNINEK;RSEEINTSYK;SEEINTSYK;SNIDKILINEK;SQLIEVNDK;SQLIEVNDKYEEMVK;SQYVELLESCGLCVNNLYNIIK;TISEEIQNK;TISEEIQNKR;TNIDNFSNNIEQLDEELR;TNIDNFSNNIEQLDEELRIIYDQK;TQDEDNALNLSNTSK;TYKNETVIEFTK;VHIEYFLNEINYK;YFSEYFSLLFK;YGVYTIYNK;YIDDEAYIDK;YITDINELNK;YITDINELNKK;YNDFTYPNDK;YNDFTYPNDKNIIPLINCVSYNSK	72922512	233873536			PY17X_1312700	PY17X_1312700	51	DFTGEDMQLR;DNAVEVLICNTNK;DQGGESLSLR;DVIEVSINNR;EENNGISNNVSHLEYDMVELK;EFYQCDFDIVGK;EISEILMQK;ETLIDKYGEDSK;EYIPSVGASIGIER;FFNTNNLNSLK;FFNTNNLNSLKR;FILTNECIDKEHDSLK;FKNTLDLNLIR;GISVDSVDKIESYISK;GTKDFTGEDMQLR;IGFASNIDVNNSK;IITIAEDVVR;ILEFILLSSNIHK;ITFQQFRDELLNEK;IYNGYNISEK;IYNGYNISEKWEVENEK;KLWDENIATEFVYFNDQR;KVSNCVYNIGAGCLEFK;LADCVQEIK;LEPSSFK;LEPSSFKDCFYK;LFSILHK;LGDDGEYFLNTINHNFK;LLIDKLFSILHK;LNLKDNAVEVLICNTNK;NDLNESNFDENYK;NDLNESNFDENYKK;NFLIENIQK;NFLYSIVSETYDTSEINKENK;NFSPNLLLFLYTQSK;NIFFDFIK;NLLSIVSK;NNNSLYSEILK;NSFNNNINNSNIQSINNLISK;NTLDLNLIR;NVCNSINSMQISNTNSK;NYFNCNLAWK;SEYNINDFNTFVNK;SFLTELYETQYLK;SNYDSIEEMNSISSYINLLCK;TLSLSPFLVIEFLR;TSLMFLNFYR;TVSSSIDKLDK;VSNCVYNIGAGCLEFK;WEVENEK;YDLTVPLYR	58727596	180386416
UniRef90_Q9Z1Q9	UniRef90_Q9Z1Q9	42	ADYNLTR;ALNPLEDWLR;AVLGEVALYSGAR;CGEMAQAASAAVTR;CSIHLQLQGLVDPAR;CVVHPFLSR;DINLDVNR;DNPMVVPLCNR;DPGVITYDLPTPPGEK;DVSGAMPDSYSPQYVEAAWYPWWER;EAFLEEVWK;EVYLHAIVR;FGLCAYTSQGR;GALINVPPPFLGLPR;GFVPSATSKPEGHESLVDR;GKCVVHPFLSR;GPGQDPQAALGALGK;GVKDNPMVVPLCNR;HRLEAISIMDSK;ICLQPPPSSR;IETMLGDVAVAVHPK;IPAYFITVHDPAVPPGEDPDGR;ITPAHDQNDYEVGQR;IWGNVTR;KVDEAIALFQK;LEAISIMDSK;LGSSLDWDR;LHTYLAGDAPTLADLAAVTALLLPFR;LLSPFMPFVTEELFQR;LQQTEAELR;LSATVTEAFVR;LVNWSCTLNSAISDIEVDKK;SLPIVFDDFVDMEFGTGAVK;SVTQQPGSEVIAPQK;TLLPVPGYK;TWHSWMDNIR;VPLEVQEADEAK;VPLEVQEADEAKLQQTEAELR;VQGSDSDEEVVVATTR;WFNTCVR;YGEAGDGPGWGGPHPR;YVLDPSAR	72756960	161063200			PY17X_1032200	PY17X_1032200	23	DIYQIIK;DMISFYSLPSK;EVYNLLTDNYVEDDDNIFR;FGEGDGTLK;FGEGDGTLKYYLYNWK;FNYSSEFLLWALSSPNYLK;FWYTQPVPK;IDDELNLK;IDDELNLKNLR;INEEFSESINEPFIADNKVENVR;KEVYNLLTDNYVEDDDNIFR;KLIDVGFSSLNSR;LIDVGFSSLNSR;LLNNYLSK;LPEGYVWYVCDVNDENDRK;LVGFISAFPTDICINK;LVGFISAFPTDICINKK;LYKIDDELNLK;MVEVNFLCVHK;NIWQAVYTAGVYLPKPISDAR;NLMQDAICLAK;NNFDVFNALEVMDNK;RNNFDVFNALEVMDNK	58690560	175944464
PY17X_1341600	PY17X_1341600	24	DKDPQYYNSR;DYISKYDDEIK;ELDDYSK;ENSLHMKDENGQR;GLTYVTNNFYFNLK;HVHNSNIFDICYK;IIEIYDNK;IILYTPLFGNYCK;IKELDDYSK;INANNICLQLNK;KMELINNR;KSNLQSSVDQDYQVSK;LHNESIDIEMIK;LHNESIDIEMIKK;LYLDYYK;MELINNR;NEQNENYQNR;NLILIGSVDK;NLILIGSVDKLEK;NSNTSDNTIDNVK;SEEVAIAALR;SINNIFSEQCPELLHLINR;SNLQSSVDQDYQVSK;TQEEEIKENELSAINEEK	72118440	8090436			PY17X_1453200	PY17X_1453200	14	DKNNNTFYYNNLTK;FAVPNLNNNMVNK;HSQWNKPIHPNK;IYNTALITFNTHEEALNVLK;NIKNLIDTNSEER;NLIDTNSEER;NLIDTNSEERTIEAK;NMNDMLGDDNITPK;NNNTFYYNNLTK;QINNNFGNNK;QINNNFGNNKK;SALGNAGQIK;SALGNAGQIKDICYFNK;SVNSNINNSGNNSPIFR	58419692	66933984
UniRef90_Q91X72	UniRef90_Q91X72	18	CSPDPGLTALLSDHR;DYFVSCPGR;ELGSPPGISLETIDAAFSCPGSSR;GATYAFTGSHYWR;GECQSEGVLFFQGNR;GECQSEGVLFFQGNRK;GGNNLVSGYPK;GPDSVFLIK;KWFWDFATR;LFQEEFPGIPYPPDAAVECHR;RLWWLDLK;SGAQATWTEVSWPHEK;SLPQPQKVNSILGCSQ;VDGALCLDK;VYLIQGTQVYVFLTK;WFWDFATR;WKNPITSVDAAFR;YYCFQGNK	71988336	27684480			PY17X_1041000	PY17X_1041000	33	ATIVQNVFK;ATIVQNVFKEEK;DILLQNVITEVNNEK;DILLQNVITEVNNEKK;DNNDILFQK;DTENTGMLSAPEYALDIIFK;EFYHINYK;ETTYPEAYQYQLDTQNNEK;FQFIELQK;FQNNFADVK;HFLEETSIFPSATTK;IIYEQIFFK;IKDIHEENNLK;IKFQFIELQK;IQSMNSTIFIDELNDVK;KMVNELINQYER;LFYTDTTQNNK;MTELIQSHK;MVNELINQYER;MYLENLLNK;NEASTYIEK;NNSQNILSLISVIQNQR;QILDDFIR;QNESNINDDNNHINIINNANEEK;SFIDNIQK;SKFQNNFADVK;TFLVFVEEYYHILK;THYYNYK;VNDGNEQTSITMQSVTTEQIENVK;VNDGNEQTSITMQSVTTEQIENVKR;YATAWNLQK;YNNEMLLEHEEIYK;YWDNLAQITPDDMIDLWK	58415068	6.69782e+06
UniRef90_P08238	UniRef90_P08238	34	ADHGEPIGR;APFDLFENK;APFDLFENKK;AQALRDNSTMGYMMAK;DLVVLLFETALLSSGFSLEDPQTHSNR;DNSTMGYMMAK;DNSTMGYMMAKK;ELKIDIIPNPQER;EQVANSAFVER;EQVANSAFVERVR;FYEAFSK;GFEVVYMTEPIDEYCVQQLK;HLEINPDHPIVETLR;HSQFIGYPITLYLEK;HSQFIGYPITLYLEKER;IDIIPNPQER;IEDVGSDEEDDSGK;IEDVGSDEEDDSGKDK;KHLEINPDHPIVETLR;LGIHEDSTNR;LGIHEDSTNRR;LVSSPCCIVTSTYGWTANMER;NLKLGIHEDSTNR;NPDDITQEEYGEFYK;RAPFDLFENK;RGFEVVYMTEPIDEYCVQQLK;RVFIMDSCDELIPEYLNFIR;SIYYITGESK;SIYYITGESKEQVANSAFVER;TKPIWTRNPDDITQEEYGEFYK;TLTLVDTGIGMTK;TLTLVDTGIGMTKADLINNLGTIAK;VFIMDSCDELIPEYLNFIR;YHTSQSGDEMTSLSEYVSR	71441592	437404224			PY17X_0305500	PY17X_0305500	62	AFAFISYIK;AFAFISYIKDNILTLK;AGDDPEKQVSPEGSASK;ALPPQVQVPQVNDITDMESYLLK;ASALYVANCSER;CKDHYSPGYCLTTLSGK;CTLLVQNAKPTDECFQYLPSDMK;DHYSPGYCLTTLSGK;DVNTWAEK;EPEPTTPKEPEPTTPK;EQPPPKEPAPTTPK;FLPLESNYPYLWK;FSIIQIEPFFER;GYIVYNSR;IDFEHQHPIK;IDFEHQHPIKNK;IDMEPDNASK;IDMEPDNASKNDDQLVDESDK;ILSTVPEEPITEDESPVLVDVR;ILSTVPEEPITEDESPVLVDVRK;IQILHVLK;KELSSSGDSLPSSSEDPGSPQK;KIQILHVLK;KMSLITMDDFDDVLR;KPAGEEDPPSPPK;KPEAPPAKPAAPESLK;KTLENAELGNEIDIFNNMLR;LHIETIR;LKSPYFTSSK;LLYNNMYGQFIK;LPPLERPFTSIQVYK;MSLITMDDFDDVLR;NDDENDQNYDKVDVSGQSEGNQTDLK;NDDQLVDESDK;NHNECKQFCEENWER;NKFLPLESNYPYLWK;NMDVFIDIVK;NMDVFIDIVKR;NSWGYYWGHEGNFK;NTAICLKDVNTWAEK;NVSGTCPNPQNDWTNLWGNTK;QFCEENWER;RALPPQVQVPQVNDITDMESYLLK;SPYFTSSK;TELFNYCK;TGEEVCNDGSNPLEFLK;TLENAELGNEIDIFNNMLR;TNEGETKLNLYK;TQGVIDYDFNGR;VDVLGPDNCVHNVIHTAIVFK;VDVSGQSEGNQTDLK;VFTPPSDLFANEVVK;VFTPPSDLFANEVVKEK;VIGLCGVYFR;VQFSPHLLLYGLTK;VSQAGLDPNAQK;VTGASSDHVPGPTGEQGSDSK;YCNYEYCDR;YCNYEYCDRWQDK;YDNLNDTK;YDNLNDTKSDYACAR;YRLPPLERPFTSIQVYK	58402136	362658656
PY17X_1454800	PY17X_1454800	9	DMIDKPK;DMIDKPKDTTVLVNLK;DTTVLVNLK;DTTVLVNLKK;ENLLKDMIDKPK;GLPENSEQAK;GLPENSEQAKELLK;ICSTIVSLSCILNNIYFQNK;LANHNLQLR	71226200	215981616			PY17X_0211800	PY17X_0211800	48	DNNFEDAEK;EINSSLIDSK;ELVENSIDAGATEIK;FMIFNVVTQK;GGSEQNEYLFEK;GGVETGGGEKGGSEQNEYLFEK;GTTVSCENIFK;GYISDSNSGR;HDEFEHGYLLK;ICGQFNK;IDLLYFK;IDLLYFKNEDNK;IELELSPAQIHIIEK;IIEVSDNGNGIK;IINTIYR;ILSDDSSVDK;ILSDDSSVDKTK;INFENVCAR;INNDENNDENIISEETLMEMK;ISEFDDIHNILDTLGFR;KINNDENNDENIISEETLMEMK;KNNYALFIIDQHAADEK;LDDENGGETGGGETGGDEK;LDDENGGETGGGETGGDEKGGDEK;LYPIIIFNILSDSK;MANQKDNNFEDAEK;NEYTENEENEENDK;NEYTENEENEENDKIFR;NFVIFLR;NFYSIFGK;NGFEIEIIEEPINK;NIDINVTPDKR;NIFDNSSNMDSK;NIPININTYINR;NIPININTYINREDMK;NMNMLITNGSDDIKK;NNDMNETDENENVDR;NNDMNETDENENVDRK;NNYALFIIDQHAADEK;QIDNSFFR;RGFDYDQINLINLTNSEK;SIGDESIHNICSSQVIFTLSNVVK;SQLNDLLTLMQQYAIIYHEIK;TGSEYDAIK;TSNFVDTQIGDYFFVK;VKLVENGIK;VYLLSLPVFNGK;YIINNIEIQK	58342744	16114990
PY17X_1223400	PY17X_1223400	20	APIGAVVLVHSLNSHCR;AVLNDGDNYYVHK;CCYDDVQDFYNNLK;DSWIEELNK;EFHVLEDMEHMITIEPGNDK;FMPSLPCESFPFLNDLYAYDK;GVCSLSGMVSVNQLK;GVCSLSGMVSVNQLKK;HNAIILNNDK;IFYHKPITNK;IIDWISSIENEPK;ITDDVPILFIHSVNDQK;KIIDWISSIENEPK;LLEAVENLNK;LLEAVENLNKDINK;NGYSVYGLDLQGHGESESLNNVK;NYQENDNDSDTNK;RPDYNIDAYK;VLELLSQK;YFYIPTVGLVSHLFPK	71184696	96366152			PY17X_1012400	PY17X_1012400	22	CIIIYSTHIFDCMDK;DIYIFDEAAESLDLISR;DIYIFDEAAESLDLISRK;EESVSVFNKPVFHDLSLNDR;GTLSFFSDINSIVSDK;IQALTDLNLVFEK;IQALTDLNLVFEKGMR;KDIYIFDEAAESLDLISR;KVQIVSTIIK;LFDIDDSK;LFDIDDSKVISGISK;NGAGKSTLLSILAGK;NYVSMADFVFDNMMNETNK;NYVSMADFVFDNMMNETNKNDK;SMFAQYADSK;SMFAQYADSKR;STLLSILAGK;STLLSILAGKK;TRIQALTDLNLVFEK;VLLDFLK;VLLDFLKNESIK;VQIVSTIIK	58010344	444849920
UniRef90_P00406	UniRef90_P00406	5	ILYMMDEINNPVLTVK;LLEVDNR;LLEVDNRVVLPMELPIR;MLISSEDVLHSWAVPSLGLK;VVLPMELPIR	71024688	157726400			PY17X_1326200	PY17X_1326200	14	AREIWVFGIVR;EESLGYR;EIWVFGIVR;EYLIISDTK;GIIDELRIEYDR;IKEEMEIVYEHQGVEFSR;LFEIYECDPNFEFTDPNLVK;LLNTIILLGQLYECK;LSITDLSAQLWCEQQLELVLTTGK;NHIPYFYDSTLYTINILLDYWDGK;REYLIISDTK;SSDVVEDSDK;SSDVVEDSDKWK;TSAIQVQTYCLLLQHLK	57666836	16349923
PY17X_1304900	PY17X_1304900	28	DIKDVTVSEAAK;DVLTANSNIQVGGYDK;DVLTANSNIQVGGYDKK;DVTVSEAAK;FDKTNIIDEK;FSPDFDFSSNNLK;FSPDFDFSSNNLKFDK;ISLISNSEIR;KSSFFDNISCETLDK;LRMLDVDTFGIAAAHYR;MLDVDTFGIAAAHYR;MMGNFNYNYYNR;MMGNFNYNYYNRNQNPFNR;NMNLNNR;NNKMMGNFNYNYYNR;NQNPFNR;NQNPFNRYPAY;NYDRQPYVIGELESQPNPVLK;QPDIPASNEVYDFIIFR;QPYVIGELESQPNPVLK;RQPDIPASNEVYDFIIFR;SKDVLTANSNIQVGGYDK;SKFSPDFDFSSNNLK;SSFFDNISCETLDK;SSFFDNISCETLDKQQGK;TIPDDPAIVSMNIAPSTK;TNIIDEK;YEGILYTINTHESTVALQNVR	70814328	863291330			PY17X_1330000	PY17X_1330000	19	DISFFDANK;FHPDYMLLNK;FIENNSPLFITNSEK;FQNIYNYYNK;GDSEGDGDIEDASDDFK;GDSEGDGDIEDASDDFKDISFFDANK;GGFENTAIGTWSK;IIGVMDALK;INHLNNDQDDK;IYLDSIETIK;KNEFNDFFWVLLNK;LFEYIDDLK;LFEYIDDLKK;LLELYEK;LLEMIKDR;NEFNDFFWVLLNK;QSFLETK;SIFNISK;SIFNISKYELVK	57659280	7820058
UniRef90_O35963	UniRef90_O35963	4	IIVIGDSNVGK;IKIQLWDTAGQER;IQLWDTAGQER;IQLWDTAGQERFR	70564088	401296064			PY17X_1224400	PY17X_1224400	7	AFLFEEQK;AFLFEEQKCVR;AYGGSICAK;CADCKNPIQGVK;LTIHVIK;LTIHVIKK;TPGGKLTIHVIK	57645464	179350864
PY17X_1306600	PY17X_1306600	21	AEAVFGDNTFGEVSLSDFIGKK;AFVLIDK;AFVLIDKQGVVQHLLVNNLALGR;ERNVELLGCSVDSK;ESMKPSEEGVAK;ESMKPSEEGVAKYLSNL;FTHLAWK;FTHLAWKK;GKESMKPSEEGVAK;HTLISDISK;HTLISDISKSIAR;KTPLSQGGIGNIK;LIDALQHHEK;LIDALQHHEKYGDVCPANWQK;NVELLGCSVDSK;NVELLGCSVDSKFTHLAWK;QGVVQHLLVNNLALGR;TPLSQGGIGNIK;TPLSQGGIGNIKHTLISDISK;YGDVCPANWQK;YVLLYFYPLDFTFVCPSEIIALDK	70461016	954980740			PY17X_0523500	PY17X_0523500	54	AISQIAENLK;CEYQNDYEHGEEDYDVLVK;CLQNSINFR;DDNKYQVVEYAIQQNK;DILGMSEHFNESGK;DILGMSEHFNESGKK;DKPYNTLSK;DLEISNDLIDK;DLEISNDLIDKYIQNSITIK;ENVEQEEYTK;ENVEQEEYTKYFEK;FILFFEK;FYADITK;GILFEYMLK;HLLISYK;IDIMQQNFMLK;IDNVQTNR;IEEISNNWILVENIFTK;IHFLDISTNYNLNDIK;IIDEIKEETLTK;IISTDTQENIIIEK;IKENVEQEEYTK;ISMNSILDNIFLSTNISK;KNDIQNLYNSNIYIFNNK;KVESVYGINHEK;LFFCTVEENANSTNNK;LFNLFNFEK;LFNLYIIGIK;LIDIENDVNK;LIDIENDVNKYIENTLTR;LNNLINEYTSVIDNQNIEEPLMK;LQDMINELNK;LSSLINTLPSQVK;LTTNFDILYNK;NIFEHFLQTYYTNFK;NIINMFENNYVNIYNDR;NINSLLFSK;NITHYNNYCK;NMLNQFQK;NSVHLILQNEK;NYILQNDEK;QINISEDDNIVIK;QLIGEEINYK;QNNPQYGDNTK;SIQTNNATTTQVPK;SYTNSSILK;TDINTNEINIK;TEEISFLNQEK;TLTSNETITYLHTK;TYNDNTDLK;VNLTNELNK;YQVVEYAIQQNK;YYISVNK;YYYLCPESINLQIIK	57584028	14375962
PY17X_1216400	PY17X_1216400	39	ANIPAQELVEITLTK;EDGQTDGANGAFSK;EKSDESINENILNK;ELQGFVAEIDTEPK;ENYQNDKLNEALSFLK;FENETLTR;HNNYVEILK;IELLISIINK;IFHYNDDNYVYYK;IHIFDCK;IIDFIETLLESNK;IIDFIETLLESNKK;ILEENNHIISK;INSQSYLNNIDK;INSQSYLNNIDKNELDR;KEDGQTDGANGAFSK;KELQGFVAEIDTEPK;KYDLCDSGYIYHIK;KYLSNLFNSNNK;LCISYLYFK;LENMQMIYNIITDDK;LLFCEEEK;LLFCEEEKELF;LNEALSFLK;NCFYDQTYELEK;NTIHTILCSLDFDK;SDESINENILNK;SFINEQNK;SNLCLYFSNADIK;TEVSLILQK;TLDMNLNCEAWIDK;VIFFHQSQNEPIPK;VLDEKNEDNLK;YDLCDSGYIYHIK;YLCEQLVK;YLSNLFNSNNK;YLYELKK;YVLDNCDK;YVLDNCDKLYLNK	70435512	8923159			PY17X_1364900	PY17X_1364900	16	AISSVVNVAEMIK;AISSVVNVAEMIKR;AIVLFETHDEVILSGVGK;AKGLHQFTQLYEK;DQVGYQKPLDDK;DQVGYQKPLDDKDVK;GLHQFTQLYEK;IIEFSTTVPCMK;ISYKSDALDYVYK;QYYDNSMWNNR;QYYDNSMWNNRR;RQYYDNSMWNNR;SDALDYVYK;TGENIDKDQVGYQKPLDDK;VMTPEEILK;VMTPEEILKEK	57511792	241207088
PY17X_1106400	PY17X_1106400	28	DGNDEINNMSR;DGNDEINNMSREQILENNINEAQR;ECENQKNELAIQIK;EQILENNINEAQR;EQILENNINEAQRK;HDDNNAYDNSER;IANTEYK;IANTEYKLNDCSK;INTILSHSYDLILK;INTINPELK;ISYQQQEYK;ISYQQQEYKK;IYEFYEFIINNNK;LNINAENFVNK;LNINAENFVNKINTINPELK;MYGTLTISK;NELAIQIK;NELNLCVSQMNETK;NEYNENLNK;NEYNENLNKK;NIRNEYNENLNK;NKINTILSHSYDLILK;NSEEIKNIR;NVIPILLSLK;NVIPILLSLKDGYFK;NVQNSLHEYIENNK;YVEHFVQK;YYYNNNGYENGENYLISYNMIK	69987264	281996992			PY17X_1023900	PY17X_1023900	12	EKLNHAVFIDK;EQIAAAAAASGR;EVCIQSHSQK;EVCIQSHSQKLYTK;ILEVQNMK;LNHAVFIDK;LNHAVFIDKSLQSK;NLIKEVCIQSHSQK;SVIKYLAEK;TKEQIAAAAAASGR;VITPSTISDK;VITPSTISDKYK	57128968	139802608
UniRef90_Q9Y277	UniRef90_Q9Y277	12	DVFNKGYGFGMVK;GYGFGMVK;IETSINLAWTAGSNNTR;LSQNNFALGYK;LTLDTIFVPNTGK;LTLDTIFVPNTGKK;LTLSALIDGK;SCSGVEFSTSGHAYTDTGK;SKLSQNNFALGYK;VCNYGLTFTQK;VNNASLIGLGYTQTLRPGVK;WNTDNTLGTEISWENKLAEGLK	69946000	109596384			PY17X_0105600	PY17X_0105600	17	DFDIAGFLGDGAHGSVFLACER;EDIIMNR;EIELQAHLK;FGRPPFGSTNEER;FYATQPR;GFNEQDGSFLTPIWFHNK;GTHDYWSPEQCAR;IQDYHWSQLFSEK;KEIELQAHLK;LADFGLSAHIGSK;NFLNLCLDK;NFLNLCLDKNPK;QNFGEFDQK;RTNFICVLK;SSLHSFTFSLK;STQEALLR;TDIWTLGILAFELK	56992572	24523858
PY17X_0106900	PY17X_0106900	54	AGNIQIALK;ALGFDFLNK;AQNYITAGSFAK;CNQNNSQTFSNSPLGVFK;CPYDKNESSLFYCK;CVFNLTGHLDYIR;CWELDTLR;DFISTFLNSIYIGDIEQR;DNISANQTGSENDTGLNTESVNYIIK;EYIAFVFK;FILDGHEK;FSSALSLFR;GHFNNVSSLLFHK;GICFHSVQPLFVSGADDYLIK;GINCCTFHHNLPIIASGSDDK;ICSMSLTK;IEHLYSLNNNK;IGILINKFEEHDGPVR;IIICSENK;ILIVCEQK;INPNEEIVTCPFCHSIAK;IWNWQSR;IYLYDINLK;KDFISTFLNSIYIGDIEQR;KILIVCEQK;KYGIIDMKPFK;LCSNCIVAQLGIK;LINGNYENIK;LINGNYENIKGSDEEIIK;LNDTEYMFK;LSFLYFFSGNIEK;LSLINNDEPMAYHYLEMYR;MLSVSIFR;NESSLFYCK;NFLFNQVK;NFLFNQVKK;NILYSMIFVNTNENEK;NKSCLYATFFSR;NNDDLLLSNSEDR;NPNPMISNYYK;NVFIYNTHTHLK;QNYYYIDHENK;QVIMYNIFTNEYMNLFPVK;RDNISANQTGSENDTGLNTESVNYIIK;RLINGNYENIK;SCLYATFFSR;TGTWDSCGNK;TVQFHPNYPWILSASDDQTIR;VCIHTFR;YGIIDMKPFK;YLLTNSEK;YMNEPVYLFK;YNDSKCWELDTLR;YNIISDKLNDTEYMFK	69930328	300131072			PY17X_0818500	PY17X_0818500	13	APQDIDDYNDWPGSLR;EKYPNLSTEER;GAFYSLLPITPVLLIFK;IDMFHDEVSK;IKSDFFGR;IMFQNMK;LDLVNMPIYK;LFLNTIYNK;LIYGAIFVAPWK;NIVSNHTSGLDPIYFIR;NLHPYVAFER;YFKNETEQSK;YNPRAPQDIDDYNDWPGSLR	56786904	118934104
PY17X_0716100	PY17X_0716100	49	CNAIINSNK;DLIQLPNIK;DNINDYYSEIENK;DTAYIHLYK;DVVDSLLDLGFEK;EDIIYLGECSITGHK;EVAMASLLINK;EVAMASLLINKNDLQK;FYADENWCAK;GIEPICEQGK;HEEIDNVTNKQENDEK;HFYETGK;IGFINLGNTCYMNCALQVLLSIK;IKNENIECAVCK;ITLMDCLK;IYNYGGGCLNNEEGAALK;KDNINDYYSEIENK;KHEEIDNVTNK;KINIPIEAHDK;KIYNYGGGCLNNEEGAALK;KNLWLNLSDGYIGCGR;LCYMAYQEDYIK;LSDLDQNVINICNNIINHK;MNLEFMR;NENIECAVCK;NIISLISSTIK;NIISLISSTIKEPTK;NINFSSILDK;NINFSSILDKGIEPICEQGK;NLNINAEGGFIDNK;NLWLNLSDGYIGCGR;NNSVTMDEHR;NTHTNNICNNENSEQNILEK;RFYADENWCAK;RNNSVTMDEHR;SIDYIFSNMDILTENK;SIDYIFSNMDILTENKCNAIINSNK;SIFNYFTFEIEQTIQSDIGNK;SNKTHDDLFLQYSK;SVSSFQNIILSLDIPVDNSLLK;TEITTLEK;THDDLFLQYSK;TNINAETNKR;VGLCNENLGK;VLENVEEK;VLENVEEKEIK;WYIFNDNK;YINNLDNFLLTLDR;YKDVVDSLLDLGFEK	69715480	123978120			PY17X_0832200	PY17X_0832200	10	ELYNATK;FQEEKEELK;IISSQNNAMR;LPSYILK;NIPDESMDAPPGYR;NYGKLPSYILK;NYVLKELHSQLK;QINEEYKNNK;QLASTSFVSK;SEETIIDK	56741168	1.65653e+06
UniRef90_Q9UIA9	UniRef90_Q9UIA9	38	AALSGSYVNFGVFR;AIELWYHDPACTTPVLK;ALVEFTNSPDCLSK;ATEPHMLETYTPEVTK;CQLLLER;DGLEDPLEDTGLVQQQLDQLSTIGR;DRFTQNLSAFR;DSSLFDIFTLSCNLLK;FTQNLSAFR;GIAFAFNAK;GSSSYSQLLAATCLTK;ILENPQSLSDPNNYHEFCR;ILTLGEVPK;ILTLGEVPKDQVYALK;IYIGDQVQK;KIYIGDQVQK;LAQAGNEKLELAMLSFFEQFR;LATFVTQALIQLYAR;LELAMLSFFEQFR;LESVHIILR;LGWFDCQK;LGWFDCQKDDYVFR;LLLSIPHSDLLDYPK;LMAELVHNR;LQFDVSSPNGILLFR;MITMYGNR;NAITDVTR;NLNLNDESQHGLLMQLLK;NSIVNSQPPEK;NYVLNYLATRPK;QLYETTDTTTR;QQAMHLCFENLMEGIER;SLFNNAER;SNYQLGELVK;TNNPLPLEQR;TTFYTALGR;VLQLMNLTDSR;VSFASTDEQDAMDGELVCR	69435344	95907224			PY17X_0304500	PY17X_0304500	18	AINGLALGSIGPISQSILADAAK;ASFPINNVLAEETEK;EMLIDSLSK;ETNSYMEESIIDNNNETIVEPK;HGRPFLGQLAMFGR;KASFPINNVLAEETEK;LIGGVVTTTVSMK;LVETYKYEDDVDDILK;MNQIIESEYK;MNQIIESEYKYDDEDDETMADK;NESLGLSFGIVQLSSSIGR;NNNLLISDMTTEFR;RSQSYMLYQNVR;SLAVVNVAAGLDGCDDQLLPASFR;SQSYMLYQNVR;VPLVILTYLVIPK;YDDEDDETMADK;YEDDVDDILK	56629788	31125860
PY17X_0617200	PY17X_0617200	16	DAVNFDIINEYK;DPLNQNR;EVTNLSFDK;EVTNLSFDKDR;FLPHGDGFVSGGEDGFAR;FQTLLYDIIHANELGSIK;FVEFNRDPLNQNR;IYHFDQDYFIGK;IYHFDQDYFIGKYD;IYIFDVYTGETLK;NHIILAGGQAAEHVTTTATGEGK;SDTLIWK;SDTLIWKQEHESR;TDRPLNTCDISPLFR;VIAAIDRLK;VIDESGPVR	69389600	186178880			PY17X_0905300	PY17X_0905300	43	DILFLFK;DMNSSNDCYR;DRTNLFYHILK;EGLGLSQNVYSK;EVFIVTSSLTK;GTGCEDDKFFVNPHSGDK;IFSSSPLNVQK;IILNFLSNNLR;IILNFLSNNLRDEESYK;IQIIQEVK;KNIPFNILLDSTDSNSETK;KWTNEITECVNSK;LAHFRPTIASK;LCFDFLK;LFQSNNER;LILENSTIR;LLWDSMNQYNSEYTSK;LNEDIEPLLSDENK;MVYLVIK;NICVLAFTTLLK;NKDPIVLYEAIK;NLCFIYPNK;NLPVSEKEVFIVTSSLTK;NPFVSSSALLCGLNLFINTSSDIVK;NSTTIFNVEILTDCIK;NTPLTETEAEYTVFVK;SSNLSGSLANCLLIK;SSYFESQNNTSNIPK;STNKYLSEYLIK;SVEHLTDQAYIENVSPFIEK;TESGDNFVNQIIFDNNHLDIEK;TNLFYHILK;TTIQNLHYNHPQNLYILLK;VLSQTIDSILAAQIEK;VNLQMNSHEK;WTNEITECVNSK;YAAHLIYHTEK;YIIELATYDVNGK;YLLADNDDEVR;YLLADNDDEVRDR;YLSEYLIK;YNDKLALEK;YNMGSLK	56529484	223474864
PY17X_0315000	PY17X_0315000	5	DIKEASVYSTFQLPK;EASVYSTFQLPK;FNIRNIVDTSAQR;NIVDTSAQR;QCYCVSCAIHSR	69380784	209737440			PY17X_1405500	PY17X_1405500	96	CQYNTLYSDR;CSESIAYK;DKFEYYK;DLILQLTSK;DNLLDNFK;DVEINENGFAK;ECYDFQDMVCK;EDLEIEEIKK;EINKFDPNSSSNNDR;EIYSSFSNSVFEIMEK;ELFEESFK;ELFEESFKK;EMSYISDIFNPSHINIFIK;FDPNSSSNNDR;FHINNDNDIILK;FYNFLQLCNCNTNGK;GCCLLLGSVIK;HANSEIYDNAEKDPK;IDLSYSNIEK;IEDSVTQASDK;IETYLTALSK;IFFFCSEYENLLK;IFVNIGKNDDIENDSK;IHFIDNFNK;IKDYVILCGTSVINK;ILITIKDDNIK;ILQEMWPILLK;ILSQGFINLLNSNK;IMPFIIFNLK;INDGDIIK;INNSGSLSESEK;INSNINSEDIIK;INSNINSEDIIKR;KGMSVSQLGIK;KGVSLGFYEIFSK;KPIIHILNIISEK;KSEGIYTLEEYSK;KYSNLVDYINTVLVK;LFDIGNK;LIEQILHR;LLSYVSYAK;LMLCLNDNNEK;LNIAPVSDQSK;MCQEILSK;MDDYGLSHDNK;MFENSVK;NASAFYYYCDLYNK;NDLNEDVQLEALSFLR;NFNLLLECYK;NFNLLLECYKDNVNNIR;NIDSITEILFSELK;NIDSITEILFSELKK;NINEDEIEICK;NINSYITEGVNK;NIVDTDHDAR;NKIEDSVTQASDK;NKYILNCIK;NLEINKEEK;NLLNLCLTK;NSTNSSISDELISFK;NVYQATVAVENK;NYSNVELSYNSK;QFLQLCVTDNEQR;QSFYLTYGCLFK;QTSYNIYK;QYISALALGDLVFK;QYLEGILPLSSK;SEGIYTLEEYSK;SFQGYTLSLK;SFQGYTLSLKNDK;SIYNKDDIFYLYDINEIK;SLCVEYMSK;SVGNISQFLDINK;SVGNISQFLDINKK;TDSNSLNTIIENMIK;TDSNSLNTIIENMIKDFK;TIAFSIDKK;TKINDGDIIK;TLDILLYSK;TLYINMLK;TNIEEIYNFIYFK;VCFNMIESLCLLK;VINELDNEK;VLINAYSK;VNLDTVLAFILK;VYEIIER;YDEVALK;YDVSLLIENIFK;YIFQAWNDENIFGTILNNYHR;YILNCIK;YLKNDLNEDVQLEALSFLR;YNEYLLK;YNNSYNYINDNK;YNNSYNYINDNKR;YSNLVDYINTVLVK;YSTDSNFNEIPDDK	56361852	155372384
PY17X_0613600	PY17X_0613600	57	AAEAAISHTGSMVGNYEIFYASMKK;AMEELKYK;ANPIDILGDASPELYK;ANPIDILGDASPELYKK;DESIHLAVIAVPR;DIGGVILNINTK;DIGGVILNINTKEELINGYK;DIKDESIHLAVIAVPR;DKSTFSILIDQIDIISK;DLHCYIYAK;DTFFFVNK;DTVLLIPPLTYSYTHHTIK;EELINGYK;ETGEEGLKLEK;GSVGNSLVNNLIK;GVIIITAGFK;ICLYKPIIILK;IYKTLLDVENADNINYPCAMK;IYNALLGK;IYSDTITHK;IYSDTITHKK;KGSVGNSLVNNLIK;KLGVLVAENFEELFNMCK;KNSNYIDNLK;KNTNSNSTFIYIK;KNYNLNFDNNGK;KSINFDSENELYDK;LHFVNIK;LILCNYLGGTSLEESSNILNK;NDGDLTNLNNK;NDGDLTNLNNKLK;NIVVLLSPQSVTDPLK;NKLILCNYLGGTSLEESSNILNK;NKNYILNEYDSK;NNIPTFIHPEHSVQNLLK;NNLEELHK;NNLEELHKDTFFFVNK;NSNYIDNLK;NTNSNSTFIYIK;NTNSNSTFIYIKK;NYILNEYDSK;NYNLNFDNNGK;QIIDIAQK;QIIDIAQKNNIR;RICLYKPIIILK;SELDKFLPNSWSK;SIAIIGATER;SIAIIGATERK;SINFDSENELYDK;SINFDSENELYDKIGK;STFSILIDQIDIISK;STFSILIDQIDIISKK;TAHEIINLK;TIETLALDEQYK;TLLDVENADNINYPCAMK;VILETYDIPVVNTK;YPETNEVCVVTNAGGPGVLLVDSIVK	69316904	409423168			PY17X_1402300	PY17X_1402300	5	EETRNNYNSWTSGDVPNNGQYSEYR;NNYNSWTSGDVPNNGQYSEYR;TFVHLLK;TSTSITDNIK;TSTSITDNIKSR	55828796	27953008
PY17X_0805000	PY17X_0805000	77	ANLLLLGEDR;DFCNSDFLEK;DNNYDNIDENIQK;DSCISEYLVK;EFILNSLNNK;EIGTQNSNILCNSNK;ENDTEWEYDQR;EYYNELGSEK;FCTGTSTLPNNGFSALKPLMK;FQVWAFR;GIQLSMVHDNTDEFSNNR;GSFYDALAK;GTSTDQDTLENR;HINTEINK;IDGSLIHK;IDLNNFDFNLLK;IENNYLFPISYK;IFNFLQDNTTLSLPR;ILCNNLEQNDVDTTTK;ILFLLFK;INDVVGNGLNNFFK;INQESINEKPK;IYEDFSK;KEDNNDLPSVMTCTNYLK;KGTSTDQDTLENR;KLDTSIFIEEIDEEK;KLNDIEYIDVAEVILK;KTEENEPSTFYNLK;LCAEIESVYNTNIR;LHHYQSVDAVNMNSINK;LILDENKIESMK;LLENLNMNKEEK;LLFFNYER;LLLEINEIEKK;LLNDITKDEMNFVK;LMYAINEGQK;LSDLYYLNK;LVEKDPMLILK;LYFFLFQK;LYNILGIVK;MFMDEACAIDVK;MWENNLYK;NDDNNNNNVYSYLNKK;NGLYVDNVAIFNSLNK;NLDIYDDISK;NLQGSFNIFESFNKVENYIR;NNDGSNIFLK;NNGFDIKDENAK;NNNINSNNINTK;NNNNMHIINYK;NNTIISNEEFIYK;NSQTNEISENNEK;NSSITDINNDNVESDIK;NSSITDINNDNVESDIKK;NTNISEKENER;NVNESTNVANESHVEVK;NVNESTNVANESHVEVKGEEK;NVNNVAYDCTK;NYNNVYYVSK;QIEDDELGTNINEK;RANLLLLGEDR;RENDTEWEYDQR;SETQDIINLLFSEMNNK;SFVSNNHNTYNSSSINK;SFVSNNHNTYNSSSINKR;SIDISSDISSNSK;SNNDKINDVVGNGLNNFFK;STIENIEMGR;STNEVSSYLSK;TEENEPSTFYNLK;TIQYSLYEGIK;TPLDMEYNISVNK;VEGEEENNSCNLSYK;VIELILLDNHYINK;YETEHLLGK;YNYYNISFDLVK;YTQNVDNWQER	69034536	65427660			PY17X_0108800	PY17X_0108800	11	CNDCELQNK;ENSKGNICYQLNK;GDGLDGGGIGEK;GDGLDGGGIGEKENCEK;GNICYQLNK;LFENETNDYIK;LFENETNDYIKYNTSPGLLER;NVEENDEKNVEESEDK;NVEESDDKNVEENDNSK;NVEESEDKNVEENEDK;YNTSPGLLER	55786180	2.84862e+06
PY17X_0208600	PY17X_0208600	26	CADDLQKYDSYAYGCLK;DLINEWVNNYEK;EYDENIELK;EYIYTILK;FCTFDDLLK;FGVPPNFASFSIR;FSQYVVPR;FSWDDAK;FVNNFIENAK;KFVNNFIENAK;KLYDIFSTTDSIGK;LLGSHVCIDTNILDVPTNLK;LSDEIQIK;LYDIFSTTDSIGK;NFIVKPFK;QFNNLIDK;QFNNLIDKDGNTLWK;QHINIDQYIR;RFSWDDAK;SLIDTIDVIINNITK;SNVLNDLK;SNVLNDLKEK;TKIETEVIR;VFCESVLR;YDESHYNNIMESR;YDSYAYGCLK	68742056	126512928			PY17X_0404500	PY17X_0404500	27	AQEYKLDINMIAK;CKLFDIGEGISEVEITQWNK;EFPILNSK;ENQNDEINKNVNEK;GIKLGMCK;HFNKNNITVEDVELYYK;IIENDIGINNITISSILIK;IQNMISLK;IQNMISLKNGINK;ISSLDDLEIANNMNLTYGADHR;KNIIDIQK;LDINMIAK;LFDIGEGISEVEITQWNK;LISNTLKEFPILNSK;LKNIIENIDAIDPFSI;MDILEQVQIK;MDILEQVQIKGIK;NIIDIQKDLLNLR;NIIENIDAIDPFSI;NNITVEDVELYYK;NNITVEDVELYYKENQNDEINK;SGGFCFEK;SMNESLSIPLFHLNEIYNVEK;YANDKDIIK;YIDGATLAQFSK;YIDGATLAQFSKK;YNGILVK	55771424	885983230
UniRef90_P07901	UniRef90_P07901	29	APFDLFENR;AQALRDNSTMGYMAAK;DNSTMGYMAAK;DNSTMGYMAAKK;DQVANSAFVER;ELHINLIPSK;ELHINLIPSKQDR;ELISNSSDALDK;ELISNSSDALDKIR;HGLEVIYMIEPIDEYCVQQLK;HIYFITGETK;HLEINPDHSIIETLR;HSQFIGYPITLFVEK;IMKDILEK;KHLEINPDHSIIETLR;LGIHEDSQNR;LGIHEDSQNRK;LVTSPCCIVTSTYGWTANMER;NIKLGIHEDSQNR;NPDDITNEEYGEFYK;RAPFDLFENR;RVFIMDNCEELIPEYLNFIR;SLTNDWEEHLAVK;TDTGEPMGR;TLTIVDTGIGMTK;TLTIVDTGIGMTKADLINNLGTIAK;VFIMDNCEELIPEYLNFIR;YYTSASGDEMVSLK;YYTSASGDEMVSLKDYCTR	68653744	222970624			PY17X_0936700	PY17X_0936700	19	AQDIIEDPYFIDTVDFNNLEDEILK;DNPSELVQLDMFDR;DNPSELVQLDMFDRLETIFSSR;DTIYIINK;EIPLKDGNQIK;ENYFSFK;FKLNIGDMHER;FSSFLPELR;GQCNDNAETSASINK;IISCIDNFLSR;LETIFSSR;LNIGDMHER;LYDLQIK;LYDLQIKK;NLDIPLITK;QAMKDNYDR;QIFNEKENYFSFK;SLSFLDQFK;YIKDTIYIINK	55724660	11792017
PY17X_0105400	PY17X_0105400	28	AASFLIGR;EGLLIPLNDLYYSNNNNNK;EGLLIPLNDLYYSNNNNNKNSNMK;EIENICDVIIK;ENNYYDNYSNNNMDDYDNFSVPR;EQIENMFLNEIYK;ESSSCVIR;ILASVLILQK;ILASVLILQKLEEYDNPIIAR;ILTLSGSPENK;ILTLSGSPENKYNALK;LEEYDNPIIAR;LVLISGSPESK;MIQNNVR;NNNNMNYNNNIGNNGSK;NNNSSIHGNGSGPTR;QPYTIELNMPDVYLETFDSQNKDGK;SIPITSLPK;SLCEINVHKDDVPGIK;SLIEEIIEK;SYSHMENDEGIDPNNNNEGDVSFK;SYSHMENDEGIDPNNNNEGDVSFKR;TDAKEQIENMFLNEIYK;TITGAGAVIVDAPDNIENVK;TVMDFQEEDGK;TVMDFQEEDGKESIVIIVPTR;YDNNNNNNMNNMNNMK;YITEQSGSQIQVAK	68649824	60045496			PY17X_0412900	PY17X_0412900	20	DLKPQNLLIDPK;DWHTDDDNNACQENEQTNNGIDNK;DYYYTEAIK;DYYYTEAIKK;EINMEDGISNVNSCFTIER;EMSDLCR;GTPIDAINFVSQFLK;IIQILGTPTEDQMK;KNYENCQELNSPELNNK;LGNIIGNGSFGVVYEATCIETSEK;LNALEALADPFFDEIRDPNVK;LPELFNFSVEEIK;LYSYQLCR;NLNHLNIIYLK;NNQFLPIFLVK;NVFLNVVMEYIPQTVHK;NYENCQELNSPELNNK;SVSYICSR;VLQDPQYK;VMNPNYADVK	55661820	91840672
PY17X_0910200	PY17X_0910200	15	DLNIVTIK;DLNKENDEEYNK;DVADYLNVDESYFTDNK;DVADYLNVDESYFTDNKEK;IIAFCEK;ILPERDLNIVTIK;KDVADYLNVDESYFTDNK;KYDNSDNDNDELKPK;LKQELDGIDLSNILDSSTR;LPNPSEIQEYAK;MNSDDFNTPSSK;NICSETNR;QELDGIDLSNILDSSTR;RTPNIYVSK;TPNIYVSK	68576272	17647752			PY17X_1332400	PY17X_1332400	34	CVYNSFFTK;EGIETNLFK;ELNDTHNGVNYK;FINFYSSNIK;GINLLVTDVEIGK;GNANFPNNPFTDLIFMEYESR;IENIQINDEK;IKIENEAK;INIFTNQSSLSNSSLDASTK;IQFETATLYMTPSK;ISTYDEYDDK;ISTYDEYDDKLINK;KNDFFTIENSIITEILNSNDK;KNDILDNVR;KYILLNQLENDIK;MGSYIETTK;NDFFTIENSIITEILNSNDK;NDILDNVR;NEIGETVFIDNMNDTINDDDQVEQK;NEYDTLNSHDK;NTEKVENCFGENNNTHFSK;QHIMMFQYFLTK;QLNLSAPEK;RGINLLVTDVEIGK;SLYFYNILNSK;SYCLENFK;SYEYINNHIFIDLFK;TLNEFNK;TNNCIEDEK;TNNCIEDEKYNK;TYNMHFVSLLIK;VENCFGENNNTHFSK;YILLNQLENDIK;YILLNQLENDIKK	55645240	11735470
PY17X_0924100	PY17X_0924100	12	AGELTTEEINNIVHIMSSPSQFK;EKVTIALTAIK;ILNTNVDGK;ILNTNVDGKEK;IPDWFLNRR;NLHVIANQLDSYLR;NLHVIANQLDSYLREDLER;QANVDPTKR;RAGELTTEEINNIVHIMSSPSQFK;RIANVICK;VTIALTAIK;VTIALTAIKGIGK	68475312	387115968			PY17X_0620600	PY17X_0620600	40	CDYVIEALGCKPNSEFLNNK;CDYVIEALGCKPNSEFLNNKFK;CPHYSAPLR;CVIIGSSFIACELTSSLK;CVIIGSSFIACELTSSLKK;EGTKCVIIGSSFIACELTSSLK;EIELFEK;ENITYMLNTTVEK;ESYNFIPFFNTNIFGK;EYVTCPWHDAK;EYVTCPWHDAKFDIK;FKNEQGFILVDK;IAANNMISNNK;IDAILTLGNNK;IGNIVFNILK;IIYEGDVSK;IVIIGGGAATLGAIESFLK;KIVIIGGGAATLGAIESFLK;KNVNISMVSK;LNTGEIIK;MAALNECLLK;NEQGFILVDK;NEQGFILVDKHFK;NISNLDTSLELYNEIK;NNKIDAILTLGNNK;NSDTMILSLK;NSDTMILSLKN;NSVPFIGAFGDK;NSVPFIGAFGDKIGNIVFNILK;NVDFYPNTYPVEYIIDNSYFGLK;NVDFYPNTYPVEYIIDNSYFGLKK;NVNISMVSK;TGECINGPSFDDIPK;TYLLNKEDIK;VNNDKDTVLVINIDNNYYCVGPK;VYELEAGLK;YNFVAYFVK;YNVIVEDDK;YNVIVEDDKIYAYIPK;YSGFVKDYEK	55525204	568310340
PY17X_1349000	PY17X_1349000	21	CAPIVLTEEER;CAPIVLTEEERK;CMVVPPR;DLPIYIGK;DQFSELGNTNTK;DQFSELGNTNTKEEK;EEDEENQNEEENIPK;EYEVDKIPHR;INPGLIGSK;IQLQNEIDQCR;ISYPIFK;KLSEAFLEQK;KVNDILNSV;LLYNLYGESCK;LSEAFLEQK;NHKSELTTELNQK;NIGNEKLEHVK;NYEALKDLPIYIGK;SELTTELNQK;SIILNEQK;SIILNEQKK	68389136	9389160			PY17X_1329800	PY17X_1329800	63	AEISRNDLIFLYK;AIQITCQQPLDDLK;AIQITCQQPLDDLKNSIK;ALVVLSNNIENIYLK;DANLFMLR;DEYNEEIIDLLNLYK;DGNNEPTNEMSTNYK;DIESNLYER;DKTNALYNMHK;DKYDAYTTK;DLDFTNVNLNDLNDEYKNDIMVLR;DLEFIENITK;EEKEIGDEYLVILDNNIK;EIGDEYLVILDNNIK;ELIKDIESNLYER;EMYEYIDNNFTSFVK;ENNSSTINNNMDDEVNDMSEAHSR;EQILNIWYK;GEIHNYYLWR;GKEVFETLAESTDNITEYFK;GKLWLDILLNSDR;GNKMDDYASYNNPSK;IACEDALQIVVEDIK;IAYLTYTK;ILDNMNNIENNSLILESIASK;IQPSIEENFTLK;KISKPIAIVSVLGDMHTGK;KLLQSQNIMNLSGLGGFK;KMYSNVQMNNIINK;LDLIKNEMIALGEANIK;LDLIYYK;LKEMYEYIDNNFTSFVK;LLQSQNIMNLSGLGGFK;LLQSQNIMNLSGLGGFKDMSASNPK;LNNDASQFMDLK;LNNDASQFMDLKER;LWLDILLNSDR;LWLDILLNSDRR;MDDYASYNNPSK;MINNKDLEFIENITK;MYSNVQMNNIINK;NDLIFLYK;NDLIFLYKK;NEMIALGEANIK;NEMIALGEANIKK;NFLELTDEVYK;NIDCVLLR;NLMWVVHDFSQR;QLPPLINEITK;QLPPLINEITKYEELIR;SANQNLFTNVNQFFK;SDNWISK;SFLLNLINEQLVDDINK;SFLLNLINEQLVDDINKR;SNGSTFSIK;SYEYEKDEYNEEIIDLLNLYK;SYFGNAVSK;TNALYNMHK;WLNNDIYNIYYPIIR;YHSSNIPHEFK;YMSGDDIYDFITFLVK;YTESDFHDEEEK;YTESDFHDEEEKELIK	55506296	215636880
PY17X_1229300	PY17X_1229300	89	AFDVPIFK;ANLINNISK;CFFIMYVTK;CHNTYNIQEDIFFSK;CINNHTAYINSNYEQNEYNK;CLDDNNFYLITIGK;DGLQVSGVNNISENCGK;DKINNSSSTIVYIR;DMNIFYYMHNK;EETGNVENINSQDHFSK;EFDNLFEYIDK;EFFELETDNILK;EMLFFIHDILVNR;ESCFDQCYDNR;ESYNNVIYK;ETDISSSLDNFAQVVSFFSR;FFYFDSPNIVFFNK;FIILDKYEDAYTECEK;FYDLYNNGFR;GSCISMGESNINENK;HSISSNNIDNSENVSK;HTQINNQPIVK;IDEGIENNK;IDEGIENNKFVDTTIK;IILHPTLVCIISNISK;INIVQNLK;INNSSSTIVYIR;INSENPNSLNDTTSTIGNTTQIK;INYIGNK;IPHTIPLSLLFNNINER;IQTQINQNDFQNSSIIR;IYDFLSNDFK;IYEIVTPR;KGIDMVSLSFPK;KGSCISMGESNINENK;LIMEEDNDNEEVMDK;LLILADTK;LLNVINNLMPPFSLK;LNDITYILNEK;LNDITYILNEKIR;LNDNINNQNK;LNNIEITK;LNQNINNQIK;LVEDETEK;LVYLISFR;LYLYDFSTCIK;MEEENSFFSFER;MICIFDENKCEEISNSQNK;MLIPLVYK;MNNENILQNK;NELEDSFDNNLIK;NEYLIVYGCK;NFIFLQK;NGHTVLVNFDDNDR;NIDIFSNSK;NIEYVDSFGK;NINYESNTSSTR;NIYDIDGNGISNNINQVGENISK;NIYFLENNLLFLK;NKINSENPNSLNDTTSTIGNTTQIK;NLDGFVNGMDHQSSIK;NNIQENYEIR;NSDDVSNNLNVK;NSVSNSSFSSIHNFK;NTHQNLSQFYNANEK;NTLLTFLSFPFFINK;NTTPLTTSGYCK;NVHIFLNNFFNK;NVYFNIIK;NYLILPNVNMEK;QDIAQVER;QIIEQLSPLNK;QTEQNPQISNIIELNNK;SANNIDTFLNLHVFK;SINFETFYNDPATIGR;SLSEEAQFFYK;SSVYNSVEYDNIFK;TIHFNMINER;TNLDITPYK;VCDYLNNFLLNK;YIDVIESK;YLESFITNYK;YLNYIFQVK;YNFIYNITDQK;YNNECTNELIENR;YNNFTSSETK;YNPILAK;YQPEYEIK;YSLFNLFK	68182688	41147424			PY17X_1226000	PY17X_1226000	30	AYCPPNVIESNPIFAYAK;CLTIMGR;DHFQNNAEAK;DNVALYINK;DYINGEIHPLDLK;DYINGEIHPLDLKDNVALYINK;ISQEIHDENVEK;ISQEIHDENVEKR;KAYCPPNVIESNPIFAYAK;KKPVILSHGMLPGLLEGQEK;KLICYDGFEPSGR;KPVILSHGMLPGLLEGQEK;KVGQYFIEVWK;LICYDGFEPSGR;LYLTIEEMEK;MHIAQGLLK;MLQPVRDHFQNNAEAK;MSKSDENSAIFMDDNEADVNR;NGGDKLYLTIEEMEK;NPDKYWSTVIDISR;RYNEIMSITSECIQPDELK;SCGMNMENVQFMWASDEINK;SCGMNMENVQFMWASDEINKNPDK;SDENSAIFMDDNEADVNR;SDENSAIFMDDNEADVNRK;TIIYPHYKEFSLAR;VGQYFIEVWK;YNEIMSITSECIQPDELK;YNEIMSITSECIQPDELKLK;YWSTVIDISR	55186788	178871312
PY17X_0309700	PY17X_0309700	27	DANVEQWK;ELLESDDK;ENNVELEVVEK;FFEEIAQDTGK;FFEEIAQDTGKVVYGIEDTLK;FHVEALK;GFGGFGGMLR;GLVVYCGTVVTEDGK;GLVVYCGTVVTEDGKEK;GNGTSMISLIIR;ILLTDWIINNYK;ILLTDWIINNYKK;KYGASLDFVTNK;LSVLSAITSTQQK;LTTKNNVTNQIK;MLADELGTASNIK;MSIDFEPFRPINTSLYLCDNK;NDLLHSDLFDQR;NNVTNQIK;RFTVDLPK;SQEGAQFQK;SQEGAQFQKGFGGFGGMLR;TMHIFPHDEK;VNRLSVLSAITSTQQK;VVYGIEDTLK;YGASLDFVTNK;YGASLDFVTNKSQEGAQFQK	68105736	249069552			PY17X_1434500	PY17X_1434500	9	AADLLDKNLENALKPLIENK;DLDDIKDDLASELATK;EDNDEDELNDEDIK;EDNDEDELNDEDIKNLK;EISGYVGLK;IYVKEISGYVGLK;LSNEGTSSFR;NLENALKPLIENK;NYIKEDNDEDELNDEDIK	54973440	4.16619e+06
PY17X_0824000	PY17X_0824000	37	ANDTPSIQVYNWTTR;EDVNNLISGNNDGNSSSGNNNDACTR;EKYELDTDNNTNIEK;ESLLFEPDLR;FFNNNTAYETTTK;HIIHEEIENEPFQETNNQTELTSK;IITEIDNVK;IYQNINEINYSQAISSHPNITYK;KTISSVPFTSNK;LAFCSSIHGVSFK;LDYVNDAVK;NAIISPTSSK;NNIIEHMHDSDLK;NNILTYLNLQNYNK;NNLSQEIQQDDIIEYDNK;NNYNSVNYSSYNLK;NNYYVYSDER;NQTHYYDFK;NSFIHFDISSPK;QESLTSNPMNDIK;QSLIYQESTNLK;QSLIYQESTNLKQESLTSNPMNDIK;QSQNLIEMGPNQSISK;SDNNNNNSNVFNK;SDYIIDPNCPEHEK;SIYIEETK;SLALEPKLDYVNDAVK;SLQGNIENDESHK;SLQGNIENDESHKK;SLSYVLNLAQPLVQNAPFK;SNSNGYFYTNVNNK;SQVPNKFEFEK;TISSVPFTSNK;TTEEIEYNNEQENK;VLNVFQNEEITNK;YEGNFEK;YELDTDNNTNIEK	67918800	39127668			PY17X_1215800	PY17X_1215800	26	DSNGKECSIEEFELQSK;DVIASDITR;DYVTVSYYLK;ECSIEEFELQSK;EITTLCK;ETGQLASHINPIAPVR;EVIDIFNNHK;FEQYTQEQINK;FVGSNFSCSITCTNK;GCNYSNVCNTMHPCLR;GYFLTIR;IYESYKVPDYLK;KSEGNFCGSEAGYCISNNLK;KYYDAHNSASTK;LGVSLNTWR;NCGLSQNSPLLK;NNDKPIIYK;NPDEYVCK;NSNHISHEYPDTSPSGK;NVYNSEPQTK;SEGNFCGSEAGYCISNNLKK;SNNHAQIDETDLDNK;TCSNYYINAAK;TLINLSNDYIVIPSSPINNK;YMFDLSGK;YTYTCNVR	54970116	4.85358e+06
PY17X_1314200	PY17X_1314200	13	ADSKGEGEISFEDFYTIMTK;CAMQSLGLDVK;CAMQSLGLDVKNPMIFR;DGYSSIDFEEFMEVITSK;EAFNLLDTDGTGTIDPK;ELGETLTDEELR;ELGETLTDEELRDMIDR;GEGEISFEDFYTIMTK;IFNLFDDDK;IFNLFDDDKTGSISLK;MIADLEK;MIADLEKDGYSSIDFEEFMEVITSK;SFTERPGFTEDEIEEIR	67784632	49969840			PY17X_1036100	PY17X_1036100	23	AIDEICLNETQLSIQTK;EALENISK;KQEQLINIDSQLK;LKENEEVLQK;LNNDKEALENISK;MLSSIQVQTLK;NDGIEENKNPNDEIYNQIK;NIDNIQSDIK;NIDNIQSDIKK;NSNNNNNINNINNNNNNNASK;QEQLINIDSQLK;SAINELNK;SITSSENDIEFLNSQIAEIK;SITSSENDIEFLNSQIAEIKK;SKVGIEDNTNK;SVYMDNEHILK;SVYMDNEHILKK;TNILKLEK;TQIDMINENINNDTQIYDQK;VFLDNVLLQVK;VGIEDNTNK;YMSSSSTILNNK;YMSSSSTILNNKR	54715504	9959745
PY17X_0607800	PY17X_0607800	23	CDDEIFLDAK;CNACGNIGQLNNSHK;ELLHYESFEIK;ENDLVNILDK;FFGCELGTMVK;GSNSNNINNVDEK;HFVNWLK;IATTAITIYPYILQVLYNNDMLESK;IATYMIKNPPQISTVGSK;KGSNSNNINNVDEK;KLEDNFVLEK;LEDNFVLEK;NPPQISTVGSK;RPPMYPTK;RYDQEDDGNMTSVSQNR;SEKCDDEIFLDAK;SLKRPPMYPTK;SNLNGNEKPFEDSK;TLVVTFPNISDNDFCEELR;TNITNMGDIAR;VLQVSQSFDSK;YDQEDDGNMTSVSQNR;YDQEDDGNMTSVSQNRK	67631024	87962944			PY17X_0109200	PY17X_0109200	104	AGEATISAQFK;CLCYASTCNFTR;CLDSTGYWYNCNCSLNHFEK;CLLFLSSVNNNK;CLSLEILCSSFVK;CSLIINR;DAQNGDDEDGANNNEKDDTNNNER;DDDSSSLNDNIMNR;DINFTESLCTPICVHNFLFK;DTITNLSNNNNNNATSFIQDNILQTR;EDILSSIFDDNIFK;EDNNNNVVSSSSEFGNK;EFQNNIINIPK;EGLDAGTSTGTDGK;ELDNILFLESQK;ELDNILFLESQKK;ENINELLELK;EQMYMNQK;FDYLCDFR;FLDDYYINDEISK;FNNSYIMSNR;GANISSSQNAITGSNNNANLVSSYK;GANISSSQNAITGSNNNANLVSSYKGGNSK;GGANFSYVETR;GNIEETNLSNNINK;GNLFIYGDNFTNENENK;GTNFSTMFNSTNTQTNILSETSR;HNLEQGINNNSTIR;ICVFYDNK;IESENEQTDINK;IFFEDNKEAINFFK;IISQADDYYK;ILCINYPR;ILQDIEQSNNK;ILQNIIPK;INFENFQTPTIWK;INIENINLNHINK;INKPLISDIANSQR;INNSLSPDGINISVQSSGK;KGECIIDILTFLK;KIDQNILSEFISTLFTDSYK;LFNQFTCALNGK;LLSPSQETLGLNTSSNNNTIR;LLSYENDYTASAR;LNENMLFPNIFYDNKIDK;MGSDSLINR;MIFIYNLNYQK;MQNILNNFIDIPLMYYLK;NCINYLLADNK;NCINYLLADNKVAENLLR;NFFTNNNSTIPIYFYNNIYK;NIGSQTYCNIFQIINK;NITEENQLDNIK;NIYLNNCNNLK;NKNPLTEITK;NLNPLNNILK;NMFISLIK;NNFSNLINSVYENK;NNIHTEISK;NNNIFNNYSR;NSGNIMMNSQNK;NSQFGIGNYNDK;NSQLGGTLGASTSTSLFGANR;NTTLNYNLR;NVEEFWNDK;NVFIHNLSMHNNK;NVYYVCDLFNDVYK;NYASNLDAYNK;NYFYIVNNIQK;QNFDGINKNTSQNR;QNNITFEPYINSQK;QSPNRPVNVSSASK;RFYPYNCIK;RGELPDNASILESPNQMK;RGGANFSYVETR;RYNYYINK;SEYVFNYK;SGFFINNVYNDNNDSNNDHVK;SIMLTEYNVNK;SKYVYDYLSYNDVIDTIK;SLNIIYMLSK;SNEITHEINNFTTYNHNLVYK;TDIGEENAEK;TIQNSSSDLYIHQNSYR;TIYINEVLK;TLHLLDMLYEIIK;TMFASTSR;TNFDGSYNNK;TNNKIESENEQTDINK;TNVLNAEIYK;TPLTANLNIFNLIK;TSNLLDVNLLNK;TTDVWNTFIDSHIK;TYNQIFNSNMVNNFDK;TYNQIFNSNMVNNFDKK;VFTFILQR;YFDFISTDYYVK;YLLNNIFEK;YNLIDLFFK;YNNIISSSIHHNDR;YPNLLSIMEDIIK;YSINEEER;YSNGSNEDDITYR;YYNINEER	54659448	97494736
PY17X_0525800	PY17X_0525800	17	EEQNQWNAWTK;EWNSFLDELENK;FANVFVDK;FANVFVDKWLEWK;FIESVLNEYLSWK;FIYFLDTK;FIYFLDTKR;FVNNWISK;ILSWSMIDWK;NLEHDWMDFISEINNEK;QWIDWMK;RYNEYITR;SNSLFYIK;TDGIHFIYIQWK;TKEEQNQWNAWTK;WNHYNENFDK;YNEYITR	66875372	21834560			PY17X_0915100	PY17X_0915100	21	CCEIKEQLIILQGNGK;DILNGLSHDDLNINK;DKDILEENK;DYALYVGEYIVCDEGNR;EAYFIEK;EAYFIEKIEEDIFK;ENIFDILK;ENIQSVYK;EQLIILQGNGK;HIFELINDK;HNEIYTGLFIK;IEEDIFK;MFLISSDK;NFLYVPLK;NIEYNVEIVTDK;NIEYNVEIVTDKK;NIFNELNINDEK;NIHNLFVYMNLYDDVINK;NNDLPLPNNTK;TINLCTSK;YNSLYIFENK	54457192	3.83203e+06
PY17X_1433100	PY17X_1433100	39	DIINELTETTVISNEK;DIINELTETTVISNEKK;DPSIILKPSNFPGDCFSFK;ESGNVSETYSNIK;ESGNVSETYSNIKNK;EYGILYPNEILEK;FLNQIVSFLPSEEIYGMVKPMGK;FQELFDDVK;IDLDTWGIIPSK;IENNNDPMYDLK;IFPNLELK;IFSLSDLEVNEPNK;IFSLSDLEVNEPNKNNFNR;INESINLNFINK;INESINLNFINKK;INIQINSQIK;INQTNYNAIETLQEK;KINQTNYNAIETLQEK;KLQDNYQLFQNK;KQIETEEENINR;LAIIEDIR;LAIIEDIRK;LQDNYQLFQNK;MTSYPLNK;NGPNNVLLTSR;NIKEELNK;NPSVIHIGDFYFDR;NSSLYSCLHK;NVYIYADK;QIETEEENINR;QMEDIEISIANK;SIDNALHSK;TIFNEIENK;TLQNDIISK;TSDIDYFK;TYSNFENNEFLK;VDELYNEFILDYNQIDWALESLGAK;VHANQISIEEGISSK;YYLEIYKK	66859280	51160056			PY17X_0210600	PY17X_0210600	35	DKTNGFAFWILENQLSVK;DNDLSVYALINNGNK;ENEQKIIYENDDPENLNVK;ENIHNMQDEIK;ENIHNMQDEIKQIR;ESIDSNYYK;ESIDSNYYKNESGK;GLLYNSNPIK;HITYNVK;IDNNQELK;IDNNQELKILAQK;IFTSELSGLK;IIQDFISYQVNNDK;IIQDFISYQVNNDKK;IIYENDDPENLNVK;IYLFNLK;KNIEDITNR;LTSKIDNNQELK;NENFISPIHSFK;NIEDITNR;NIEDITNRLTSK;NLFHSHAQHHKK;NYNLSLLQNNGLISVK;RGLLYNSNPIK;SISLNNNSAK;SPFQVEGLNNGWVLDYSAASTNK;SPGVSEEQIIIDEEDVILYGYK;SPGVSEEQIIIDEEDVILYGYKK;TSTYIHSLTIK;TSTYIHSLTIKK;VLQNISFLK;VLQNISFLKENIHNMQDEIK;YLVLIPNVYNR;YLVLIPNVYNRR;YYKESIDSNYYK	54197012	664654590
PY17X_1004500	PY17X_1004500	65	AAVMHDIIDMIPAGLK;AGLSHEEDQLIPNLYR;ATFWEIQNRIPR;AYDIAGPYNDVNQFLSFQNVNIETR;CWVLNHLHSK;DGPYVSGEEAVALYTTAIHWFESR;DLILNDYAK;DMNHINSFGIIR;DNPNLLFSIAGFEVR;EAVLDTEELLDLLVK;EHISTNYPVK;ELGGLGMLSMGHILIPESDLR;FLTENPDPNNENVVGYNNK;FNTGSVGK;FSLTYIR;FTHIPFPPLNYK;GHHIANDSLYGTEEFSIIK;GLQFSSFVFQYYAIIIDLLILGLTR;GMLDPLEVHLLDFPNIIIK;GNSGANATNTESSNAYEQNVVISSGTK;GTELNLPFQALLK;GTFFPTWEGLFWEK;HGTEIIVSTLSPHEQQTFTTK;IAFPYLYNNRPR;IIQSNPSLYVLR;ILLQPNK;ITLEDLEDSWDKGIPR;LILQHLSEAWR;LIVDHNIADYITAK;LLENIPMPWEQIK;LLILALEK;LSLEQMGVLYR;LTEEGYAYAK;LWNLSNYR;MCQGINNLHNIWETK;MNSSCADILLFANYK;NATSSEQNLQNK;NIYVNNAATAITSK;NLFPNWVKPSDSEPQPLLVYK;NNECVVMLQTQFSK;NNVHIASLTQNEIR;NTTINSINDYTYVIAK;NVECGMLPLLHNYPLYTER;QILMSSGSTTFTK;RGIDIPLVQQWFK;RNNVHIASLTQNEIR;SDWWINATYYNR;SIVDSHVQYR;SLHINPQETK;SLPIEEQPK;SLTSLDWDHYNTFVSVYSK;SNPFWWTNQR;SVIDWFYDSKPLLYDK;TAEEVASLIR;TFEGNLTTKPINGAIFILNPK;TKNIYVNNAATAITSK;TNLDNIEQQMK;VVGLPLPVENIIIR;VWCEYALK;WGDFDSHDIER;WGISKPSLLSDEDNIFANNPEIK;WNTSLIGLMTYFR;YGVVEEKEEMPCEHLR;YISTWESEFLESQR;YLSNNSLLFR	66744288	169118672			PY17X_0708500	PY17X_0708500	21	AFLCLIEK;AVDVDSLNR;EKEILANLEK;ENIHIELENK;IFLFDINDEIK;IFLFDINDEIKNYK;IIVNSVICQCK;KLNTINEFYNNIMNK;LINDINAIDNELSENEK;LINDINAIDNELSENEKK;LNTINEFYNNIMNK;NEEDLNFINNDDNFLK;NNAILTEMDLLIISLTNK;NNAILTEMDLLIISLTNKINK;NNITELNLMGK;QQLIFNEIEK;RENIHIELENK;THENDYAHLR;THENDYAHLRK;TNNTLINLYK;TTIQPGQEK	54169040	5066721
PY17X_1315500	PY17X_1315500	36	DGNSSTSFDETNDR;DGNSSTSFDETNDRETESLK;DKIPVTDDK;DLESFSLTSHEK;EISGVLYSHVK;FCGALSNFNR;FHNLSYEWFSNK;FYDAEGDIK;GQEMLEGNDMPYTK;GVENSEDIILDIHCDK;HLWINNELK;HLWINNELKK;IVIFDEATSSLDSK;IVIFDEATSSLDSKTEYLFQK;IYNLEPLKK;KGQEMLEGNDMPYTK;KWDTIVGNK;LDATDEEVIK;LNDYDDLGK;LSISSNYSYK;LSTISSAESIILLNK;MDNLYHGIAHDSLDNYENVK;NIAFLENSFEYTEFK;NILLPYLWPSR;QSAFIELQESIFHK;SAQLYDFIEALPK;SIIGIVPQDTILFNETIK;SIKDDLIK;SINFFIPSGTTCALVGHTGSGK;SYTDIYDLTEALK;TEYLFQK;TISIDELEIDK;TLIIIAHR;YFNNENFEIK;YFNNENFEIKK;YNILYGK	66674576	155464896			PY17X_0523800	PY17X_0523800	15	DGVCSFANSLSAELK;DLLEINK;EGNILPYNVISSPYFFHK;EYNIQVQCHTPMFITTK;IQIFFYNCLPK;KSSLFVPTPEIYSECIIR;LVLPTMIK;MITYFGR;NCQITIDYIVFDYNEHK;QNVNLLLISR;QNVNLLLISRNEK;SLAYSLAK;SSLFVPTPEIYSECIIRK;SYGNTIVITGCTDGIGK;WLFSMASLASLK	54104584	375478208
PY17X_1226500	PY17X_1226500	15	DEGKNFAFENNMLFCETSAK;ESFENLDVWIHEIDK;ESFENLDVWIHEIDKYSTNK;FRTLTSAYYR;IDKPNHEVTKDEGK;LLLVGDSSVGK;LLLVGDSSVGKSSILCR;NAHAIILVYDCTVR;NFAFENNMLFCETSAK;NKYDYLLK;TLTSAYYR;VGIWDTAGQER;VLSTIGIDFK;YSDNQFEEK;YSDNQFEEKVLSTIGIDFK	66549348	215179968			PY17X_0945600	PY17X_0945600	79	AITDINEALAPTLLAK;AYNSINDQTLNK;CILALGYYLR;DCLVCILPMVCK;DFCLEKDQNIIR;DFINMNPLK;DHISTCVIK;DILMLPPILFNINK;DTLNFVYSSINK;EIISAVLER;ELFTHVSTNLTNSNYMK;ELLQPTSTK;EQITGILLER;ETIKDILMLPPILFNINK;EYDENESNVDKK;FFQNLCNATIISPSIALFQIQPNLK;FTNQYDTNSHPNDITNNIK;GFINTNEPTHINR;GIQSETELASDLLSK;HFNFEINNK;HTQITNILDTSSIDALAK;IDINMPNGGDTSQNIPTNSNIIR;IITDENTINK;IITDENTINKIEK;IKEFYNNINMNQLLQNSNEK;ILVYECR;INLLPEIK;ISLTQNLR;ISSQGLLQINNSDNFFTTCIYK;ITPYLLLQK;KLELATNQLK;KLNDSVNIINSK;KTNLIEEETENANHSK;KVVPIAVDR;LNDSVNIINSK;LNNSQIHENNENDSNNIQK;LPSNLNSK;LVLFEAYDK;MIVSMMK;NDFNITDQNNTNSPILQTNIDIK;NIFDHLNNIIIINSK;NIILSALPR;NIISHWNEYNANK;NINLVTNNMTHNK;NISGFGLGQIECLLDNTHISK;NLGSWLGFITLGR;NLNSTNLLNNTNQIK;NLSLDIQDYQNK;NNINNTDLIR;NNNQQLLNLK;NPIFNFWNCSFVR;NSDEINPINTQQNDQQSSIITNENTK;NTENITEKNESNTEK;NTIPSNINNLQAINR;NVDEYFINK;NVDNPNQIYVK;NYTTTNGPTITPHVK;QDPQNENLKR;QILNSENVNLK;QQQHIISSIFMEWVK;QYNPQYIIHCNELLNTLPEQFR;SIKEIISAVLER;SINTSAISSNHNLNK;SMLLILFNECK;SMTNDSTLNSDK;SMTNDSTLNSDKDLEK;SNANIIAGLIR;SVAISCITTR;TESNEISLSPSK;TFLENQLANK;TLPYIDASTILK;TNLIEEETENANHSK;TSNNYEQFYK;VETNSNDPEIESQLNSEVSPK;VMNIFCR;VSPEIETLFNTIASSCMSNK;YLSNISNSIQNNK;YNLIDIDQYK;YPVEELDITAQLFGK	54098244	173189904
PY17X_0827900	PY17X_0827900	15	AMLAYYHK;DAAINLINLVDK;EELISIYNLR;ELDLIVQNLK;ELGENLYLK;GLSECDSYNSNEVTCPDANNFR;HGPLRPEEFR;IDNETYK;LLDASLELAK;MCYPVIETLPSYEPTR;MSEESHSFLYETNVNNLIK;NLKEELISIYNLR;QLLGNLQDLK;QLVEHGQTNGISLTNLNK;TGIPPPKDAAINLINLVDK	66527624	6512666			PY17X_1114100	PY17X_1114100	22	AGSCGSLQPESIK;AGSCGSLQPESIKR;ANVAVVEMELSTLMVMGTLK;ANVAVVEMELSTLMVMGTLKK;CAEELNVK;FLCVSHGVGSAGCAICFEELINIGAK;GDLCVCNAAVR;GDLCVCNAAVREDR;HATPVVLVVGDPGR;HATPVVLVVGDPGRVDK;IKVLCDSYVDLACNR;ISLEACAR;KHATPVVLVVGDPGR;RGDLCVCNAAVR;TGGIFIVDGCPLK;TGGIFIVDGCPLKWDEGDFDNVLAADR;VHNGISLSSDLYYPHSIIPTR;VKTGGIFIVDGCPLK;VLCDSYVDLACNR;VLCDSYVDLACNREYK;WDEGDFDNVLAADR;WDEGDFDNVLAADRLENMIK	54074280	2613772800
PY17X_1013200	PY17X_1013200	36	ALSLNSEYTK;CINPILILCNLK;CTSTEECQVK;DIIPLIFFIDK;EIQNFYSK;FIVSNLPLNNYLYK;FSNLYDIILNNSFDDSEK;HDDSYSNIIK;IDNNLLENQNSILINK;IEPLFNEFK;INYSDNFYLYINSLSR;ISAEEKDEPSINPDANNSMSNQNEK;ITTLIHSIVK;KQNNETTEIDSTNLNSFNEIINK;KTFDSFVLYISK;LSNDIYSESDILDNDNQFDIK;LTDVEQDNKFEIDTHR;MNEIINEEFKPSR;NDIIIGFK;NGETNNMLK;NILTHLLLLLWGITIK;NLLSQDDISLYNAYYEK;NLNPILLFSQYIIR;NNIDTYMYCNIFPVLK;NSFTISLDMK;NYYDTIINTVSK;QNNETTEIDSTNLNSFNEIINK;SKIEPLFNEFK;SVNAQFEK;SYMNILEQK;TDMSITQTILENNLNINQNK;TFDSFVLYISK;TIKEQIQNK;TKNYYDTIINTVSK;YDILEYK;YSHYLYQIQK	66467364	5.4717e+06			PY17X_0919800	PY17X_0919800	9	AERIESSLLPSLK;CLYTMVFNDR;CLYTMVFNDRTK;IESSLLPSLK;IESSLLPSLKR;KCLYTMVFNDR;KPDTTAVIIVK;KPDTTAVIIVKK;RIYYPQK	53906136	191213952
PY17X_0934200	PY17X_0934200	15	AYFDISINDKPIGR;FEDENFTLK;FEDENFTLKHTK;GMLSMANAGR;GTVVNDKMLNYTNSIFHR;IIPNFMAQGGDITNFNGTGGLSIYGSR;IVFGLYGK;IVFGLYGKVAPK;LVQIEAVGTDSGKPLSR;MLNYTNSIFHR;NTNGSQFFILFVPTPWLDGR;RGMLSMANAGR;TVENFVSICK;TVENFVSICKGTVVNDK;VLVTKSGVL	66421372	941693950			PY17X_1355800	PY17X_1355800	40	DISYQYLR;DLDFLLNYYEK;DSLTDDQIDYFFNPNKPGLMK;ENVKDIIAVGLNPELTFIFK;FYGDCIYDNFGVPK;GALCVILQIPTSR;GGNLDKDISYQYLR;GPSSLSMHLGHLIPFYFCK;ILIDVVVDLIQTHK;ILIDVVVDLIQTHKK;INKYAFSGGGATIQEHR;KQNFIGVLTVNSIK;NIEINNFK;NIFFSHR;NKVLENAPFYNYQIER;NTQYVHNLYNTVLSIHK;NYSLDYINK;QNFIGVLTVNSIK;SEKTDGQNNESVVSGESNTK;SEPTISQYDDIK;SEPTISQYDDIKK;SFADKFYGDCIYDNFGVPK;SFYIYTGR;SGELLSGEIK;SGELLSGEIKK;SLYNFLLCPIR;SLYNFLLCPIRK;SNEVTPWNVNIQGDGIDYNK;SNEVTPWNVNIQGDGIDYNKLIK;TDGQNNESVVSGESNTK;TDGQNNESVVSGESNTKDGGNK;TGSNEHNNSVIFLTDTPEQIK;TNNADTITDNYSQNGNNLNR;TTLNQSMNIFGFDHSDNIGK;VLENAPFYNYQIER;VLPPSGVENIGYER;YAFSGGGATIQEHR;YAFSGGGATIQEHREK;YLLDDDDKLNEIGEK;YLQDAFNVPLIIQISDDEK	53680580	307560192
PY17X_0912200	PY17X_0912200	37	ANSLMNNYK;CEFNDIQLNWINK;DTENDIFTSNLLGNINNGNNDYK;EAINFPEEHVDK;EAINFPEEHVDKLLLLNK;EILNFAEK;EMKPCCNQNGENDFTNIK;ENEHQIQVTK;IDNQLIEK;IENILFK;IIDKEYENFLK;IILNISENYGIEK;INDIANHIGIDK;IQEEEYLK;ISNISFEK;LFSEIFTCSAFVHFK;LKEILNFAEK;MELLTILK;NIFCEFSNIIR;NLIANNELSEYK;NLIANNELSEYKR;NLNDAIYYAK;NLNLNYLHTEK;NLNLSNNER;NNDINNVLTEIFCIDEQNLEIK;NNINNDNNNVNQNLR;NSIMSNDTENDNIR;NSIMSNDTENDNIRDICK;NVFQETHNLK;NVFQETHNLKK;RENEHQIQVTK;TDAIQSDGLK;TFEENYLFYK;TNDINYLIDNFFNK;VVDELEK;WDETTEPILNIHK;YDYDSEIK	66382900	12757792			PY17X_0906900	PY17X_0906900	28	AYYHPYTNNYR;DNHNYIHTFTK;EVYFCCSK;FTIPLISTTSFK;IHLFFNFK;IIDISCGYNHALFLSQNK;LILNQAIWNSISSR;LPILLQNDINFK;LQLANQSLYNCK;LSNVYLYK;NCYAIGNNNIYQVSNQK;NCYVMGVTDFMNNQNGK;NEESDVCTK;NEIYGWGNNMHK;NGEKNEESDVCTK;NICTCSNSINILLK;NIFPNNFALMK;NNVWVYCLK;NSQDYSSVK;QIYLDQNFVK;QNNIYLPTNQNNDTSEK;QNNIYLPTNQNNDTSEKNDTFLK;TIYVSEYEGK;TNTQISINDLK;TNTQISINDLKK;YIAAGHSHNLICTYK;YIPTNCR;YNNTLIQINNECTNLK	53598932	4.19717e+06
PY17X_0525700	PY17X_0525700	19	ANEWETWK;DVEEWIAYNESYLNVWSIK;DWSEYTK;EEDEYWAR;EKIEAEWQTFNDVIER;EMVEWNEWTK;ERDWSEYTK;EWDEWMR;FAPSFTRPSTNPIHDNQDPR;HWFIWTSER;IEAEWQTFNDVIER;INKEMVEWNEWTK;KDVEEWIAYNESYLNVWSIK;NQTLDEREWDEWMR;NSWIAWR;QLYENSHTAQNEAPSTSR;WEENWVK;WISSEWK;WTHYSPDLEK	66327168	117449712			PY17X_1465600	PY17X_1465600	88	AYNFDNIIK;CGEQFQQIVYILK;DDINSYIFNKDELDK;DHVSDVDLK;DIGSNINVVYEK;DIYEYIYK;DLFTYSNVINAVEK;DLLNSYTQLK;DNIYEPTEK;DVESYINTIAK;DYENGLEDER;EETMYPFPLKPLK;EIIINEVNYMTSDSAR;EIILLSEQILNK;EIIVDQFTHLR;ENANLPIER;ENVYIPDVSYIITQPEYFLK;FNSQLLSSVK;FPLEPVIR;FTNIYTEQK;GIILSNYVK;GPDTYHSDEYVK;IDDVIDGIDIDLMNLFHNVINK;IELQILTDNYNDK;IELQILTDNYNDKK;IKEIILLSEQILNK;INDFKDQFNSLSTQYDIVIK;IQVSILEK;ITVENELIEER;IYLSNYISEFLLNNNISFK;IYNEFITSLPDQDK;IYNEFITSLPDQDKR;IYYFSFK;IYYIHNNVDIYPVINK;KLIEPFVPISMVK;KNGLTYNALLEIIK;KNPEYTQAPNLLFIK;KPPHTINYLK;KTNVELTPSNDVLYLER;LAQDLAPSYDQNEYIPK;LAYSLMAR;LFEFLESLNHSLDGNDK;LIEPFVPISMVK;LISHIFSSNR;LLALGKENANLPIER;LLQIAPPESNTVK;LQDEQIDR;LSFITVSYLEPK;LYIFHSNLK;LYQNQLNK;LYQNQLNKQELNIESLVSQK;MLNYNESDIIK;NGLTYNALLEIIK;NIIHIENILNMIK;NNQLSEFK;NNYIYNK;NPEYTQAPNLLFIK;NQLIIQIFK;QELNIESLVSQK;QIATLDQFINELIK;QINEINIIVSELSK;QVNDKFTDTMK;SAINFLQTDFPK;SHEQILQTIPWAEQIYSK;SIPNILSESSK;SIPNILSESSKK;STIISYLK;SYKNEVLSR;TALINGEVVPVNK;TEFEIFNK;TEFEIFNKDNIYEPTEK;TGYGMSSKCGEQFQQIVYILK;THNILPLMILFR;TINNELQK;TNVELTPSNDVLYLER;TTYDLLSFK;TVIDTHGIYGNFLTYYEYTK;VIPSYIPDQLEDNIQLIPPYLAYK;VLSTMPSSYLTK;VNGIEEQTGISDGFEIPK;VVTTLISDALDFVNR;YASDLVNISEIDISPR;YFTSEIFDSDTK;YFTSEIFDSDTKK;YISDNDDIIYYFINK;YLYQFIQNMDK;YNELKVEVIR;YYTINNISVK	53464392	225639152
PY17X_0608800	PY17X_0608800	30	CDEDDNEEREEIITK;CNIVMDNK;CNIVMDNKEYIK;DGNEIDKIDSK;DPNYLILVNNIMENLLK;DTLEDTQK;DYQMIETNEDAK;ENENLSSYVDSK;ESEVIIGK;ESTQSVTNNKNEELMK;EVEDNEYEER;IEEYIIENK;IEKDEINER;IQEKDPNYLILVNNIMENLLK;ISQDNNNNNNNNNGNSSIENYR;LLTDDINFNIIDK;MGTSVISTKPVSTK;NAINNSYFK;NIIYSSLDSSEEGK;NKNEPNLEENENK;NNMSLFQRPR;NSINFYYTK;NYEVDVSSK;QNSGNIVYNNENNNHFEK;SKDYQMIETNEDAK;SKIEEYIIENK;TVDGENNFK;YDDFYNHIK;YPESENVDCVINQSNSVEYNK;YVDATNILK	66125084	9269911			PY17X_1226100	PY17X_1226100	14	DIDNELKEALLLSLK;EALLLSLK;FMSQIDCVNILCCNK;IEGSCDIIR;IIECPEDEDNLSTYVLNK;IIIFIGSPIEANEK;KNNISIDIISYGNVNK;LFESINNNGNCR;NGENITIVSEEYK;NGENITIVSEEYKNVFDNEK;NSIGVLVMAGDGIK;NVFDNEKTDAQTK;SLLIAQLALK;VSLTNDIGQLLSCIHGIK	53351464	147128768
UniRef90_P11352	UniRef90_P11352	11	AHPLFTFLR;DYTEMNDLQK;FLVGPDGVPVR;FLVGPDGVPVRR;LSAAAQSTVYAFSARPLTGGEPVSLGSLR;NALPTPSDDPTALMTDPK;NDIAWNFEK;NEEILNSLK;TIDIEPDIETLLSQQSGNS;YIIWSPVCR;YVRPGGGFEPNFTLFEK	66021596	141194064			PY17X_1363400	PY17X_1363400	27	CSFDSAILR;DKVFCSLFTEPSTR;DSFILDNNALK;FSDMSEYNK;FSDMSEYNKYK;GETVQDTFSVMSK;GLEGTHIVYMTR;IEVDENPK;KLTIEGQCEAK;KNNFYDENSINK;LTIEGQCEAK;NIINIDDINDEELLAILFTAK;NKFNIDLNK;NKNIINIDDINDEELLAILFTAK;NNFYDENSINK;NNFYDENSINKYDNLEK;SLDIPNNIINIISDNLK;SLDIPNNIINIISDNLKK;SVYFLQAENGLYVR;VAFVGDLK;VFCSLFTEPSTR;VINITDVNSTSFYK;VLHPLPR;VNEIKIEVDENPK;YKDSFILDNNALK;YNVSFNFISCK;YVDGIIYR	53256644	262133840
PY17X_0814100	PY17X_0814100	25	DDIEPVEK;DINSDNYK;ELLFLEVLR;FEFNNNNSYDK;FEFNNNNSYDKDVIEK;IIQENLDIPNYQNDNR;IKLNPSEEK;LFISSEYASSYENEISR;LLTGWLNK;LLTGWLNKFEFNNNNSYDK;NAIFQYYNFIGEADFSR;NLFNTMLFNEYEK;NNISSEQNKEDIYETLDLITK;NVNDSLGSIIK;QINTLSINEVIGIVTK;SPFYIMALSPK;SRDDIEPVEK;TSNIYENDEHVYIYNK;VFEHNIFNNYK;VIDILIISNK;VLEHTWDLENK;VSNILNGITDSFPNIK;YILLDNNNISDFIQIK;YLFTPLIDFFK;YTLDVLK	65996812	13358276			PY17X_0524300	PY17X_0524300	71	ALVNEQVQSFGLR;ATDSITHNDLDFVK;DEDYSIQTILEMLSFAGR;DENIQNDDSK;DISDDGPIGYVHSNYLPFEK;DVSEWIGCK;EADNLIHMK;EAIVNEELK;EIDANQIIVMTPEK;EIDANQIIVMTPEKFEVISR;ELEITDIYELINSDDDIKDELLK;ELLPLGFGIHHAGLK;FYLPINDSPYYIIK;GHVLESIITR;GIGYIHNNMLDIEK;IELNIIPDFIYNPK;IINLSSFIK;IIYISPMK;ILEIICLANIFNNK;ILNNINDNILVQCLK;ILNNINDNILVQCLKK;INDIIYSSFLTLEK;INEIPEWAR;IVCMSSCSLQNSK;IVYIAPLDDIVLK;IYDIQECENK;IYYCTLLGQAQNEK;KDEDQEIGDDEGVAVIFDEADEYFK;KLNTIFSEASLCIEK;KNDHFNFASTIR;KTEEGEEILEELSNFR;KYNLMNEIAYEK;LFQSNHIILSNPENYDNISK;LIIFDEIHLLNEPR;LNKYTNEIELLK;LNLLLSIK;LSNILYNDYYSLIK;LSNLKMEDIYEFIGINR;LVNILMCENFPMVK;MCILTGEVGIDMK;MEDIYEFIGINR;MGDKVEYNKPLNLLK;MIEHQMWSSMTPLR;MNSNLVLQR;NDHFNFASTIR;NDNINLFLMDK;NICDSFDEELIR;NIIIENMK;NPSYFTANIK;NQILIFVHSR;NTNYYGIENSK;NVIIFVTNQK;QIVENLFDK;QNNLTQLLDLQSLPINSLR;QNPNYYGLK;SCNIQISYAFLK;SFFELSLK;SSDISNLYQIPYFNENLIK;SVLNINTDDIFLYKPTTK;TEEGEEILEELSNFR;TNIALLCMLNVINSYR;VANLNDEMANLNDK;VCELTGDVHLSSK;VYDIAFNQFDENLLICAPTGSGK;YADNSAVGK;YIDLEKLNLK;YLEELNNYVK;YNLMNEIAYEK;YNYYTNKDDIK;YTENVFSK;YYLIPAELAILR	53178500	130464272
PY17X_1369900	PY17X_1369900	15	EFNHTQGRWPVK;FLLNVLDNVQANAESK;FLLNVLDNVQANAESKNLDVGK;IIHIMVNR;INPFMSSPCHIQVIAR;KYLNAVIEK;LKIIHIMVNR;LNISQQR;MNLLEAK;MNLLEAKK;NLDVGKLK;RMNLLEAK;SCKFLLNVLDNVQANAESK;VHFKNTYETAR;YLNAVIEK	65886712	222781584			PY17X_1136500	PY17X_1136500	7	ICDIVYTNVPK;IVNLVNIIVSIFCPAAETYNLLFHK;KICDIVYTNVPK;NIINLFPFEK;NIINLFPFEKQQPITLK;QQPITLKK;YYSTIDKK	53092756	384084224
PY17X_1447900	PY17X_1447900	28	AHLNGVSCLSWEKPFNLISENK;DHTSAVWK;DVAWRPNLNDSTNMIASCSDEK;ENMEGVWEEICNLSDNEKK;EPVCIAEIR;EVSINRYDMIYINNEHK;GSTEGGWYK;HSSLQGPPPTIPNNTFK;IFDVSLAR;IFDVSLAREPVCIAEIR;IFQMNDKPHNSLIK;IPNPMNPGQFPNMNENK;ISWSPNGTILAIACSNENSYLYK;IVILWIEDASNNR;LATCSNDNTVK;LVSGGYDNQVIIWMFDNNTK;NLNDTNDAINSFK;NMNVNNPMMQEEQNMLK;NNPYGQGTSPLAPPLNPNPMNPNMAPPK;NVPLGSVPPPQLNPIEK;SINDCELDYYSK;SINDCELDYYSKK;TNMQYNSYPNYNYPR;TNMQYNSYPNYNYPRQ;TQSSDNPNFPGQQIPNQMNNASGALK;VGNFPNYNANMMNNPNAPPLK;YDMIYINNEHK;YGSLLASCSYDK	65754220	157821408			PY17X_0809100	PY17X_0809100	50	CDSSNLINTLNEYSNVK;CFQESNNTLK;CNEINTNIQDDKNNFQK;DNTIENVSILGLK;EYDSLLIK;FIENSTISSSNTNNTNNTNNTSNTR;GFALFDENNKYENTDENLILK;GGVGNNYNDIVNIGNNNNSAININGIK;GINCTVFAYGATGSGK;HVENSMSNNMDGTK;HVENSMSNNMDGTKK;IINYNDQTLK;INNFISNSNDNK;IRPIPDEEEK;ISENGIDGNNNNDLLNSSNHILDFYK;ISYMEENNFYDNNNKK;IVSIFNK;LCATVQTNDNK;LCATVQTNDNKETDIEK;LCFVDLAGSER;LENVNNNGIDLSK;LIFHDNFGEINNK;MMDLVDR;NDALSVSNDQDK;NDALSVSNDQDKK;NFFFLHNIK;NFMGNMNEYPITSK;NGNLEGNQIAICDAK;NILFLNTQNEIEGK;NINNSYPK;NINNSYPKNNNNLGAYSYGVNNNTK;NIYDSIYIPQINIK;NLNYFIHNTNFSNLNEGNEK;NMLSINDNK;NMLSINDNKNFMGNMNEYPITSK;NNAYEMDK;NNNNLGAYSYGVNNNTK;NQNGIVQLSLLELFTIIK;NSEFNINKDGEYCENNLNNEDMSIK;NSEYYLKDNLK;NYENLSDNKK;NYTEQIMK;QDISIYEQLIK;RDDEMFGK;RLENVNNNGIDLSK;TLEVQEDVAEVK;TSDIGNTLGNNNIGR;TYTMLDDK;VFSSQNIENEIMSSSK;VSNLCEIEIQSYEQAMLLINEGVR	53016640	12404983
PY17X_1102500	PY17X_1102500	31	AFNIYMIHAHAGK;ASIDTPAK;DEIESIIR;DFLWVAETK;DIKFQNLSLYNLIK;DPYNVVTYMK;DYKLLAILGLK;EYSYIKDYCK;FIDDPMK;FLDNFTLAMENK;FQNLSLYNLIK;HLNELLLSK;HLNELLLSKNEIDNAK;ILGLEPPK;ILGLEPPKIGNFDAK;ILNINTINVEDQPCFIK;IRDPYNVVTYMK;ISKYDIDCYPSLDDFVQGFFSAIK;LDLSLIK;LLAILGLK;LNSDYISSELTFLK;LSNWVYFFFNR;NEIDNAKLDLSLIK;NHYYNADLTQPIR;NHYYNADLTQPIRK;NYLMSDGHAK;SKLFPLYK;VRDEIESIIR;YDIDCYPSLDDFVQGFFSAIK;YDIDCYPSLDDFVQGFFSAIKEK;YLEEMNLVEDIDDPYMDASK	65739940	553179710			PY17X_1009600	PY17X_1009600	15	DEGIILASAK;EALSQVEDPYEAIGEAVR;EDIEFLQGAIK;INALDPLLK;ITFETFEK;LITAISALIR;LNYLTVIQDNASYDVSQEIDLFK;LSKEDIEFLQGAIK;LVDEYPEVAK;NFESKDEGIILASAK;NIDETGIQYGETTAELFLALMQSHR;NKVMNGLIALANNK;NLDKINALDPLLK;VMNGLIALANNK;YSDGTVDTNK	52992524	60319340
PY17X_0822300	PY17X_0822300	23	AWDDLKLQLNVAK;DGVTTIESDDEK;DGVTTIESDDEKTK;DMAAAFIFIDTWILSSNFPYK;FASLGNWGK;FASLGNWGKESK;GDMYMPFFTVLGTGDWTGNYNSEVLK;GLNDPSWK;GQGIYVEK;GQGIYVEKDGVTTIESDDEK;GSSYLSYYLLPLLK;KVTDFIVVVGDKPIYSSGISR;NGDIVYTHKLGLK;SERVTFIVSPGSNFMDGVK;SLYEDVYEEEK;TLDKVNSLQYFATLPK;VELIDIPAVGPMGNK;VELIDIPAVGPMGNKDTFVR;VNSLQYFATLPK;VTDFIVVVGDKPIYSSGISR;VTFIVSPGSNFMDGVK;VTFIVSPGSNFMDGVKGLNDPSWK;YLKQFIK	65539860	1643717120			PY17X_0721100	PY17X_0721100	22	ENFIIFPS;HISNYNFK;INIFYNK;ISLFDNFFK;IYEIQIER;KNIDDEMNNYEINK;LEENIILANK;LFSCLSLGDPK;LIDITSNSSK;LISNNNLK;LISNNNLKEEK;LISTNNLCR;MLLFLNDNLEENIILEQIEDLK;NENNLLSK;NFEDDQEILK;NFEDDQEILKK;NIDDEMNNYEINK;NSSVNVLIDIHK;REDIIIEEEK;SIDEMEDKLNLNK;SQLLNHIR;TLSDEDEKYNLIK	52981628	9357051
PY17X_0206600	PY17X_0206600	70	ADVLNTCLLLEELILNQAMCK;AFFQQFIR;ANDNFICLMCSYVANELK;DFDINNVMLK;DFDINNVMLKGDTHGDGK;DGINCLVNSNK;DINYVYPR;DKSFLPFSFPGLLYLYNNK;DSSNIMDTIISDNMNNSIGGCIGNSK;EILKDVEDFAK;ELLLSFVQAK;ELNNYNSMNK;ELNNYNSMNKER;ENTEHNLMNILNFQNNLENK;EYPLSESVDNDKIDDLHCEGK;FDFNKAFFQQFIR;GDLTQNVSNLPLYIILDCSAVLEMK;GDNTNLQACNSHSEYDNEPR;GNGMIGNNAAINSSILNGNNNVNMMNAK;GNGNSGMANMPR;GSTNMIGNNNISLSEMSNNNNLGNSQMK;HAQQIPVWIR;HLDISLNNK;IEMMNSGK;IPMEELHLSHNFIQDNACK;ISNNNNHPIGNGGLNSSIK;KDINYVYPR;KLNLYNDDHNNNVNNK;LDMMLTDINNSNGDMGMK;LEYNCIRNPK;LLMLNNNNFPNLK;LSEIGVLEFLSVPK;LSIDMLNNSEMELNNLLGTLPK;LSIYNLLVNAFNGGK;MDENMLYEDFK;MNDPNLK;MNKIEMMNSGK;NEGIGCDSNLLSLININR;NGATNKPNDNNSAPNLTK;NGNFQIMSNLDHIEK;NLFLNSSFLTDDQIR;NLNDNLSLYLENK;NLNDNLSLYLENKR;NMNHIEESDIK;NMNHIEESDIKAVNK;NNFPHGNVSDK;NNIHINQLFYDQGHGNK;NNIKDEGASLIK;NNNEVFYGK;NNSSGMLPNESGISHFNQK;NNSSLIMNHVNNK;NNSSLIMNHVNNKK;NSENSDTLDISNNNASLLSHLK;NSNTNYPADINSK;NVLNPSQHQDFHINDVNNSNNNVLNK;QLNNENHLYNMQNK;SFLPFSFPGLLYLYNNK;SLHDNHILELVK;SMLDTYR;SNLIICSALK;SSIGIMNTSR;SYWDMAFSK;TLGNIESGLYNNGK;VGSNNNSDETANNINNNSLENR;VGVNNVSSHNNNNK;YDKFQTSYK;YIDHQSSMNMR;YIPTELYNK;YIQDDHSYIVDLLINEK;YLEEINSQFNFLPR	65519444	170323472			PY17X_0904000	PY17X_0904000	20	DISYTEIK;EEIDLLENDSNK;EGLSDIEK;EIIEYMYLK;FNGNIIIK;IENISNLYK;IIDNNNVCVDSK;KEEIDLLENDSNK;LDNILFLDISYNLINNLDEIK;LLDVIKEGLSDIEK;LNDNYSLPINNLSELNNFK;LNMSNNNIK;NCIYMNISHNSINIIK;NFNEEMENK;NFNEEMENKNK;NIQFLDMENYLHFK;QILFQNTPDVILK;QILFQNTPDVILKK;TLNGEGYAFSNLNCSYK;YIDMSHNK	52885972	6.6816e+06
UniRef90_Q3V3R1	UniRef90_Q3V3R1	43	AEIDLVCELAK;AGAFDAVPCYHWSAGGK;ASGLVPNVVVLVATVR;DFTLPISDVR;DIELSPEAQSK;DMNQNLAK;DVDGVTDINLGK;EAGLDITHICLPPDSGEDEIIDEILK;EFSEIQLSR;EIGLLADEIEIYGK;EVLSLLQEK;EYTEENIQLVADGCCNLQK;FQFLYDVQLPIVEK;GSMTMSCPWATPQLPDK;IDRYTQQGFGNLPICMAK;ILHESTQTDK;ILHESTQTDKALYNR;IQNMVSSGR;ITIGQGSTEK;KGSMTMSCPWATPQLPDK;LIAEESVSLLAAALR;LNIDPATITWQR;LQDGQTFSSHGPGNPEAPGMDSIVR;LQPLSPVPSDIEISR;LSGGSPGVPVDK;LSGGSPGVPVDKLIAEESVSLLAAALR;LVPLVNGVR;LVPLVNGVREFSEIQLSR;MHGGGPSVTAGVPLK;MHGGGPSVTAGVPLKK;QIQIAQLFGVPVVVALNVFK;QPSQGPTFGVK;RAGAFDAVPCYHWSAGGK;STVTIGLVQALTAHLK;TDPSTLTEEEVR;TDPSTLTEEEVRK;VHGLTLQISEDSLSNK;VIAQTVYGAK;VIAQTVYGAKDIELSPEAQSK;VNSFACLR;VQLSLLER;YTQQGFGNLPICMAK;YVLVAGITPTPLGEGK	65149316	136358704			PY17X_1015900	PY17X_1015900	60	AHSLLDDNSPSIER;ATLYPGDSDGLLR;CQITSAAFTK;DGFGQNYELLEK;DINDELLK;DLADNWYSIENEEEVLRK;DTYISNTK;DVDQIRDDNNDLSELEAK;EAVVINSSDLWAHQNK;EAVVINSSDLWAHQNKYR;ELSYSFENFREK;FDLIHHHSYLGSGLDK;FKSPEELQDLFLR;GDGFTGINR;GEQFTSNVAEK;GFLDLDGELTPILVAMVIR;GNTAIKDAYHISYTNSR;HICSINNNSDSSEILGDK;IEILFSSGAK;IFTSDEGR;INFENNLENNKDDEEK;IQLKPIDFEIINDK;ISEQLSNVTELK;ISEQLSNVTELKK;IVEAFQQTVCGFDILR;IYSFSNNWK;KINNEFYR;KIQLKPIDFEIINDK;KLIHDVTYYR;KSYNIGTSNNNSNNNYSINNSIYK;KYNPITLNNLEK;LTELPTEPIDR;MTESNINTEK;NADNSISQNIIDNDSIK;NAFLHNHFISPLK;NCQLSTFENILTQIVNK;NLLESFPFTK;NNYDSHMANNYTIK;NPNLFTSTTK;NSTNNNINIMNTSPR;RTEYEVMIENHK;SDNAENCDNAANFDNSANCDNAANR;SEKGEQFTSNVAEK;SFIDNILNQDK;SFIDNILNQDKDINDELLK;SGSNCVSLNNNNISLEK;SIGDVTDLHYLSHLVFR;SNASLHTDLK;SPEELQDLFLR;SSEYCPDIHQVR;SYNIGTSNNNSNNNYSINNSIYK;TGEDTQLCNDVR;TNINNINNISPNENK;TSYIEVEK;VPHANYVVVDHDTVK;VYTVGQMFAHAEAR;YAVILSEAEK;YIFDSIPNILNHPLNR;YNPITLNNLEK;YYNDCAHILR	52870400	61735100
PY17X_1011300	PY17X_1011300	19	AVLYHYNEESNELYLLEK;CIMLYNYIIENK;FNGQNLK;GFMYTSLSEK;HLDSYFVEYNNVYYK;IICDELYENGK;IKIQQNETFTK;IQQNETFTK;ITNEGNINEIDK;ITNEGNINEIDKYK;IVFPDYAQNMDK;IVFPDYAQNMDKELLEK;LIPQDISDNLNK;LPSISEPSK;NQLMIDSFFK;NQLMIDSFFKK;NTLYIFNK;TFIWLIMK;YQTSLKNEQILK	64870816	16572568			PY17X_0621600	PY17X_0621600	17	EGYITFNVTGK;EGYITFNVTGKK;GFNFKDIK;HSGGYIDKLNDIEDIGTSVTNAFK;ITVATFSDDEAIR;KYLEAFDHQNEAK;LNDIEDIGTSVTNAFK;LYENNIK;RLYENNIK;SIHGFVDLLK;SIHGFVDLLKK;SPSLIAGEELIQHCIK;VKSPSLIAGEELIQHCIK;VYAYYPYYYK;VYAYYPYYYKEPK;YLEAFDHQNEAK;YMALGLKEPMSNDK	52802832	100970600
PY17X_1016400	PY17X_1016400	51	EEDKYCSLYGSSSK;EENHEQNYDPNLMLK;FIETFINGDKYYHDFIK;FMPLEYYEHEMK;GNIPNNDPNK;HILGNYIMDLLR;HTNMTIVER;ILDPLIEAITK;ILFLETDISTK;ILFLETDISTKR;IMWSEFEWENK;INVNTSISDAFELLK;IPQFNLAPNEK;ITQCLNIFLK;KLANNSVLQNNILEK;KLFIPQIFDDSCLK;KLNQNDYMPYK;KNAISCIHTIIK;LANNSVLQNNILEK;LASNIDEQK;LFIPQIFDDSCLK;LLISQHDNNIK;LLSNADDVFNFIR;LNEEFIYNSK;LNQNDYMPYK;LYYIMCK;MCHIFFEVVDK;NAISCIHTIIK;NDILYDYNEFK;NDLISPNEYVR;NENFEQMK;NHGIDVIPNAVK;NHGIDVIPNAVKEVEK;NINYESAICIKK;NLNHSHSYVR;NNVINILLNMLNK;NPINLSDSNK;NVGENENITPIDVYISYISTLEDFK;NVHLVLNVIK;NVLNMLDDEIVTK;NVLNMLDDEIVTKNENFEQMK;REENHEQNYDPNLMLK;SALSMLIDIDPLTTLK;SIFGEDSLANFSVQK;SIHILSSIIK;SLVNNSAFFSVNLFSR;SVTSVYENDSNVIR;TQGIALSLGDK;VSNLEGFNNAYNNNNILSNVIDSGNYK;YCSLYGSSSK;YPIINQDNYSSLFLSK	64601296	208019984			PY17X_1025300	PY17X_1025300	43	DFDETIPIHPTAAEELVTLHPWMK;ELEDLNLLK;FDESIVNELENDMKK;FEHLDYVIYCVGR;FTFNLPQLVER;FTFNLPQLVERR;FTNLFFSVYDIEPSQK;FTNLFFSVYDIEPSQKEK;GKELEDLNLLK;GLHIIGLNADEIIQGFAVALK;GVEHTISSDEFFDIK;GVEHTISSDEFFDIKEAK;HYGFDTR;IMFNAASIHDILQNSR;KFDESIVNELENDMK;KFEHLDYVIYCVGR;KIMFNAASIHDILQNSR;KNDTEDSFYNVQLTPVAINAGR;KNNINIITMANVEEIEK;LGIESYIFAR;LLADRIFLNK;LNITTKNDYIIVDDNQR;LVCVGKEELIK;LYDEQIYINNK;LYDEQIYINNKK;NDNVEVYEGTASLINER;NDTEDSFYNVQLTPVAINAGR;NDYIIVDDNQR;NIFAVGDCCMVK;NIFAVGDCCMVKK;NILIAVGNTPVFPTVK;NLNLEKLNITTK;NLTIYLNDGR;NLTIYLNDGRK;NNINIITMANVEEIEK;NNLKNDNVEVYEGTASLINER;RLGIESYIFAR;RLNDIYR;SYLGGTCVNVGCVPK;SYLGGTCVNVGCVPKK;TNLKNIFAVGDCCMVK;VALVEKSYLGGTCVNVGCVPK;VHDKNLTIYLNDGR	52785948	354273632
PY17X_0823600	PY17X_0823600	27	DYDPEKGYTFHK;ECKPLFSFWEK;EDILVAAMDAK;EFVSAANAIDKGDVVFVYIDTVK;ENIIEWLNTLPMPSVEVMDLGDVNK;FVHFGETNK;GDVVFVYIDTVK;GFASIIAYCTK;IPNLAIGLTYIDNNEEPR;IYPSIGIYPK;KEEFSEMFALEETNK;KGFASIIAYCTK;LETLIDVTEEILEGEENSDL;LNDMIDTSIK;LNDMIDTSIKIYPSIGIYPK;LVLVFYHLHGCK;QNYQILCSNNFESYVLDPNK;SEIVENFIENFYNNK;SEIVENFIENFYNNKLTQFR;TADNFEIK;TADNFEIKNVPK;THIMFPTK;VEILNGPGSTIPNDSIK;VENIKSEIVENFIENFYNNK;VSNYFHLEYPK;VSNYFHLEYPKEDILVAAMDAK;YICIMDYTDANIDSAYVLLRPR	64465032	101124936			PY17X_1416800	PY17X_1416800	19	DNSSTMYLSDSNIFLK;FKGQIVQTLDER;GIHPNELNIGVTK;GQIVQSLEER;GQIVQTLDER;IFLDCYNDSLTTNSDKK;ILKNYEDYIER;IQEEQTDDVYAWLK;IYADGIYDLLHLGHMR;NVNTCEEQTDDVYAWLKK;NYEDYIER;SENYKHEYNSNNESNK;SFDPMFTIIR;SVNTMKPNEFSDTIK;TSGVSTTDLIVR;VHNTVYNAINK;VNSVQTSESQGLDQSK;VTLTDKPLGTDFDQGIDIIR;YQINYVAHDDIPYANNQK	52744232	64256272
PY17X_1242400	PY17X_1242400	25	AQLIEGGGK;AQLIEGGGKGGGEGEGFDVSK;ATNFHLGLLK;CEATVDDIIDVIEGNR;DHELNDEDVVQLVK;GGGEGEGFDVSK;GGINITHTVPLNNLDEDIIK;GHIPDYDSPVILK;GHIPDYDSPVILKK;IADIEAEMAK;IADIEAEMAKTQK;IGLVGFPSVGK;IIEKELEGFGIR;IMNANISIR;KPPNIIFQK;LNKKPPNIIFQK;LTGTFSEVASYEFTTLTCVPGIFK;LYVPCIYVLNK;MQLLDLPGIIEGAK;MQLLDLPGIIEGAKDGK;SCSLILIVLDALKPLSFK;SLLNQFK;VDQITMEELNLITR;VGKDHELNDEDVVQLVK;YALVWGK	64388784	73541328			PY17X_1416100	PY17X_1416100	36	CIHVQSIEMQR;DILQMLEPYIDIPCPYQK;DSVLYTYR;FLDYSDPK;GIIEFSPALNNEK;GTTNCLPR;HFCDLFANDDLIK;HILSNFAA;IEDLIYIK;IINDEVYQQNNR;IVNCSNHLININLMEIFQR;KIIENSQMCLQNSLLSAFK;KIINDEVYQQNNR;KNFQIVTNLK;KYCEMFQNNSDSWK;LKDYDINVMK;LLENLASIK;LMNMLDTEYIDNSYAK;LNLFFIK;LNVFINSLMCTTVNK;LQNNGVIVNSPFNTLILNQDTIK;MNEQIIPIYK;NAIQYLNDNFDNLQWNSIECK;NFQIVTNLK;NLYINSPK;NNNNNSNNSNTGNVGNSYK;NNQNEIHVLLQAINENNQQQFR;NNSIVISNYIK;NSLYTYLEK;RVIQEALAIFR;SIYTYMYSEK;TPNNMGNTNTDLNSINEK;VIQEALAIFR;YCEMFQNNSDSWK;YITINEDPCVVNK;YNEICDK	52658676	80313904
PY17X_0903800	PY17X_0903800	33	EFFSQINFIDLAGSEK;ELININNTLSVLNR;EREFFSQINFIDLAGSEK;GNTYVENITLLPVK;IEDFINSLIFSK;IEENHFLPISK;IFEMETNK;IINHTSDMMINK;KGNTYVENITLLPVK;KNDIINNLIK;LKDDECAIYK;LKQTYDTITIGTQLSNLQDENCSLK;LMELFTSIIR;LNYLNVILFK;NDIENSYNVHIPYR;NDIINNLIK;NDSTIAQNYINNNQNVK;NIVSIYQQINEK;NLINNFINGYNSSILAYGNTNSGK;NNDTLINSNNYIYNLK;NNHNYLINLLK;NNNNDNKNNDTLINSNNYIYNLK;NNQLLLFENK;NNQLLLFENKK;NTQVLANILK;NTQYLNDIIYSNQK;QIEEVYTDISK;SHCLLTVYQHK;SLNITNYNYEK;SYNDMSEIITK;TYTLYGDR;VIISLSTK;YNQNLISK	64284428	10675034			PY17X_0314100	PY17X_0314100	26	DIFGKFEDLDSGK;DILVNDNPCIQIYNYTGR;DNDSNDVLENYIFPNEILK;DNDSNDVLENYIFPNEILKK;EGETNALNPIDTEK;EHIEAEGEEK;EHIEAEGEEKEGK;ENCECEKMECLTK;ENNLSNLELNMLK;ETEITNSLIGIK;FEDLDSGK;IRENNLSNLELNMLK;KQNQTIHDTTLTENDTK;LEEEIKK;LLNDQLSDIHISTITSYR;LLNELNELLSK;NDNDETCVEESSENCLTNLK;NDNDETCVEESSENCLTNLKR;NNAGLFIDKIEYNIK;NNYPSAQDILK;NVLESNVK;QNLTDEMK;QNLTDEMKNNIK;QNQTIHDTTLTENDTK;REHIEAEGEEK;SIKDILVNDNPCIQIYNYTGR	52571960	3972361
PY17X_1105300	PY17X_1105300	22	ADVVKEGSDLTIVTWGSLVHK;ASVNEVPIEQYELEIGK;ASVNEVPIEQYELEIGKADVVK;CFYNLNSPIK;CFYNLNSPIKR;CTWGAVGHGGLYHSQSPEAFFAHASGIK;DPNPCLFFEPK;EGSDLTIVTWGSLVHK;GLLLSAIKDPNPCLFFEPK;HNIDCEVIDLQTIVPWDIETVQK;IIVPSDAYK;IIVPSDAYKAK;KHNIDCEVIDLQTIVPWDIETVQK;LLITHEAQLTNGFGAEIAAK;MKNAADILLK;MNMFTAINSAMHTVFENDPK;NAADILLKK;SGSSFDVGK;SGSSFDVGKLTIR;SILLGEDVAFGGVFR;VCGYDTPFPHVYEPFYIPDEHK;YRSGSSFDVGK	64211832	713573440			PY17X_1363500	PY17X_1363500	20	CIDEHENYYK;DEVIYNFK;DEVIYNFKK;DNELNNNDDPK;EDEINNNQLLHNTSPNMGHPLK;EIENLEKNEIANEIK;GDIGNIEEHNK;GEHELNYDNK;GEHELNYDNKK;GSPIQVNDPDFEEACDIR;HDIFSEYGVLGSFFESLEELENK;IANGILNGDTNDTSGFIWDDNR;LGQINMNNTYENR;LMNNAENLK;LPLLPEMSHPNSFSISSPR;NEIANEIKNETK;NYQVLNNYCEYNNK;SPNNFPSAGSPVFDANYSEEHMEK;STIEIEQNCIEK;VASNYLASSPYR	52567396	10360869
PY17X_0526200	PY17X_0526200	5	EILESDGKTPLITPR;NTPPAPETNTK;SADNAFIKK;SNSGSDNKNTPPAPETNTK;VALISTIAATLALAIATTFGVMHFQK	63931436	2.01875e+06			PY17X_0931800	PY17X_0931800	49	AKNVVIDGITVFR;ASQTVYLSLK;CENFLEELIK;DIQNINRPWNNK;DIQNINRPWNNKENVEK;DKINLGIINK;DKNNLEDLLSK;DLETIPQYLLIELIIK;EFFSMTEGPLYNIIR;EVYDNPLNMNR;FETGGTLDGLR;FETGGTLDGLRK;FPYIDIFDFGK;GCNWNDFK;GGENDKLANFAK;GGGYAYECGLNYNPILGELTLR;GLLDALAYK;IDKNNAIDGSTLSIITSEEK;ILEYYCQYEMK;INDIDIFLR;INLGIINK;KKPPQDALNIVDFSK;KYVSLGTCVHQSLFK;LALNLFGNYLTDLTTSPISK;LALNLFGNYLTDLTTSPISKK;MEIVGEITR;MEIVGEITRK;NFESIQR;NNAIDGSTLSIITSEEK;NNAIDGSTLSIITSEEKVESIK;NNLEDLLSK;NVTDLENSLNLK;NVVIDGITVFR;NVVNDKVYNAIMCGIK;QINEIKEGIK;QNDNSLNLENK;SEYQNLLQK;SGYRFETGGTLDGLR;SIENDCDNIVER;SSDIINALIEALK;STDVSYLNLTVK;TLLNNLYPNKK;TQSLANFVNPANFVK;VYNAIMCGIK;YLAPQAHRPSLSESAK;YLNIEFEK;YLNIEFEKENK;YLQNSNAGIISIGQQELILQTIK;YVSLGTCVHQSLFK	52275952	202937392
PY17X_0626000	PY17X_0626000	24	DAQLIEWVK;EWITLDWK;EWLSQAEADYCK;IDELTVEVLPAEEQR;IWMLTEAQQLLENDLK;KYASNPYFR;MSQNAQNTASESTSVDANADEK;NEKQEMFSEWLQLYTNK;QEMFSEWLQLYTNK;QSLFSGNGAGSLIR;SENWNDDKWK;SEWMDQK;SEWMDQKDAQLIEWVK;TDEVKNDDSTNNVK;TDEWKHNAWR;WILNLEDK;WILNLEDKWSTFNR;WMHFNPNIDQEYK;WTMDAWTQWK;YASNPYFR;YEEDTFFSK;YSFATNGGTK;YVNENWELWEEWK;YVNENWELWEEWKNEK	63849276	77333816			PY17X_0923600	PY17X_0923600	23	DVYLPLDHYTR;EALNILNNSK;EKTDYDNSSCENTNLDTR;ETSSNYNTLSSEDSR;GFGFVEYYDPK;HNNGGNDTDECESIEMHSK;IGSENEDNYK;IIVAQNR;INSSSSLTR;IRDVYLPLDHYTR;KVEENEENEENEESTLFNNDFK;NIINNNDSDSINSENLNYHSK;NLSFETSPDK;NLSFETSPDKVR;NTNSQINNESAQK;QSGNTNNTDIDDNSCKK;SCFSGDSDEEIEK;SFEEGKDDTSK;SSCSNNIISK;SSNSFSTER;SYKYENNIR;TDYDNSSCENTNLDTR;TVNFLNK	52026524	12317560
PY17X_1326500	PY17X_1326500	29	CVISDLEYDSELMMTSITK;DALMSDFKK;ELAQQNYGVVCK;GMAINFISK;GVNMSPEDMLK;IDNELIQILTYLK;IFVLDEADDLIDIK;IQAYALPIILDSNK;ITNSSDGIANQNVNMETYIHR;KEDENVMGLFLSYLQK;LADKYMSLGK;LFADKFAPR;NAETTGKEQSDFK;NDEINDENGKEDK;NGDLNEENRDVIK;NKDDPQVLQTMLSMMSGK;NLIAQSQNGSGK;NNMSSQVENIK;NNMSSQVENIKR;NTWEELK;QYYLITENDEQK;SSGFQIYVGTPGK;TMYSLQAVCICPTR;TNGVSISANMAK;TNVMGMDPK;VLICTDLLSR;VQIPHIHQIEK;YIDTNNIK;YLNVNTFLAVPLCEK	63819204	152536848			PY17X_1418000	PY17X_1418000	5	ECEVGEKPKPIPTHLR;GIELDKLLELNQEELVK;KECEVGEKPKPIPTHLR;LLELNQEELVK;NMTIIPEMVGSIVAVHNGK	51954576	211209520
PY17X_0420300	PY17X_0420300	13	AKQMNVSVINAK;EMEPLIMNNNK;EMEPLIMNNNKYCVEIAHNVSSK;GTNLMPSIGYGSNK;GTNLMPSIGYGSNKK;HLLPNNK;HLLPNNKYK;NVKEMEPLIMNNNK;QMNVSVINAK;QMNVSVINAKAR;YCVEIAHNVSSK;YCVEIAHNVSSKK;YKGTNLMPSIGYGSNK	63808524	259338624			PY17X_1316600	PY17X_1316600	37	CEHFISSNEK;DLVNDIDIISIK;DLVNDIDIISIKK;DNDIRQDNTLEYCDIIK;DNQFIENK;ESISTFIDDTR;GLVNDTTYIQDDPEIK;GMLEECDSK;GMLEECDSKGQETR;IINLIDRTSENEIDSVLGK;IKNDNTMTYLTYEDIK;INETSLDEMDIK;INNDLSVSYK;KINETSLDEMDIK;LHICPEK;LISYFVK;LLDEQYDENKK;NDNTMTYLTYEDIK;NHIDNNDYTFESPLNELQR;NINEVNNVK;NINIENEK;NTVDLNNIK;QDNTLEYCDIIK;QQIENLINLR;SDIEDIENNSMSK;SDQNVIMNNSNK;SILYDSLHK;SIVELLNSPR;SLNHSVNVDTNIQDNNYLNVK;THTHNLSSNGYR;TSENEIDSVLGK;TYNAVNLQHSEK;TYNAVNLQHSEKYK;VALVVLDNICPIQPISSK;YHDTLFFNNFIK;YIENQDR;YRESISTFIDDTR	51775072	27577300
PY17X_1322700	PY17X_1322700	11	ACLDSIVCSEDSLK;ACLDSIVCSEDSLKNVEEMLCETSR;EIYKDKPNLK;FSEEMLDSGYTDITNIDASSVCINK;HIFDELNIQNNAK;ILNIGCGTSK;NGEFDLIIDK;NVEEMLCETSR;RPMLGIVAPPIDDSLHYVYICTK;YLQMNVCDMK;YTKEEEQFDWHQK	63805832	20903760			PY17X_0212000	PY17X_0212000	55	AHCYYYNSR;AIEAEILEGDNIYETDGYGMQR;DNNKDEIITNSK;ECNPAIVNPQVVK;EEPILPFYVICDYLDYVER;ENISSYDLFLNANILNK;FFFSLGNK;GVAENEIELVIDNFFGK;GWHNFIPIDK;HLETIMINK;HNDLIMK;HNYNILK;IDLDIDIR;IDNFSFSHINTDR;IESNDEIYSEWK;IIHVFNQTPSK;IQEHGFINK;KENYSSVHISNNDK;LEMNPYLK;LHTQNEAVSCK;LLFTFGPK;LLLDKVEEQMK;LNNHITEIDQNFK;LNYSSNR;LYDPIYQLGK;LYLYELLK;MEPDFTDQQK;NCFFVLIPTNDTYR;NETNTSINSVHDDISISNK;NIINITNLGSHTIK;NILIEEENEKK;NILPTSLALQNLFYK;NIYVTPLR;NQDEEYTQNNLYNK;NQDEEYTQNNLYNKK;NQHNNISGNEQYIQLADIK;NQTENNFEINK;NSINTHYIICNR;NSQNIFLDR;QMLEANQLK;QNILQYVK;QNQISNFSDMSK;SCLNYIDSHFLFLK;SFGWNANDVFTQQDTHELLK;SFSGLPSNNIQSLFHTK;SNDDIINWNNK;TFCLSLLPFHYK;TGNTNIDGNYYENER;THSYNNAIPK;TLSDIFFQIFK;TMELEHNSLTEQK;TNLSLSEYDQVINK;YLNSNEQLIHLDFVK;YLPLDLK;YNNIIFHDNNNNNSK	51753020	56959140
PY17X_1407600	PY17X_1407600	10	DIETMLPMNIENISYINSICLYK;FILINPK;GINNLVYDK;GLMVINKDK;ILEVNIDGK;IVNSVYINGNEFNGICYDYNIK;KMEIYTDEFEGHTFK;MEIYTDEFEGHTFK;NIIYTYGNSK;SNLYYINK	63728440	7415528			PY17X_1205000	PY17X_1205000	9	AIEKVCSDIMK;EKNLNVSGPVR;GAIDNEKYR;KSPCGEGTNTWDR;NLNVSGPVR;NLNVSGPVRLPVK;SPCGEGTNTWDR;SPCGEGTNTWDRFELR;VCSDIMK	51466680	122890544
PY17X_1422300	PY17X_1422300	10	EIQTAVRLLLPGELSK;KSMNIMNSFINDIFDR;LLLPGELSK;QVHPETGVTK;RTESFSLYIFK;SMNIMNSFINDIFDR;SMNIMNSFINDIFDRLVTEATR;TESFSLYIFK;TLSSREIQTAVR;VLKQVHPETGVTK	63639768	683790590			PY17X_0302400	PY17X_0302400	32	DDDYQEIKDEQNK;IIDIIMQNEINDTNLDANSTTNK;INNIYDITSLR;IPPLYIQK;ITQNFDNK;ITQNFDNKNDSLYLQK;KTDSNTSLAFSFEDK;LCTDTLLFK;LGLNIDYYYLEPLLYNLIK;LYILDETTHK;NDEKDNSLLNK;NDSLYLQK;NFLTTLMLINTNK;NLNKSDIENIPYIDTLENESITSIQK;NLPTSILK;NMNVNEYINFPNSFDNIK;NSFEDIDK;NSIYLSNNLSEYIYEQNTIQHTYK;NSTILFEK;NSTILFEKYEFFSR;NTITENDIIEEDLLIK;NYLINKFER;QLLIIDEEYLYINEIK;QPPYNVEYYK;QTLEISSVNSLNFDK;RQPPYNVEYYK;SDIENIPYIDTLENESITSIQK;TDFYSYDLALDVIK;TDSNTSLAFSFEDK;TIPLPTFLFTDHIK;YMISNGDNIYFPDLVNDNEK;YMISNGDNIYFPDLVNDNEKYK	51407196	8425986
PY17X_1313500	PY17X_1313500	33	AGAHGASFTFLTSDKYR;DQPIHVNVGSLTLTACR;FVINYDFPNQIEDYVHR;GFNNFQNR;GGQIYALR;HGDGPIVLVLAPTR;IGFPDYVLK;IKQEIYLIEEHEK;ISFSTGNSQR;ITILGGDNIPNPVELINK;KIVEQIRPDR;LEGMPALCIHGDK;LIDLLEQNATNLR;LIDLLEQNATNLRR;NFYKEHDDIR;NLNPVDWTNVK;NNNIVSPTPIQIQGWPIALSGK;NNNIVSPTPIQIQGWPIALSGKDMIGK;NPYYSYGR;NSCAYGGVPK;QEIYLIEEHEK;QGVHILIGCPGR;QNHGNNSGYHNNNNSSTLGK;RNPYYSYGR;RVTYLVLDEADK;RWVLNDFK;SGYNSNNFPVR;SNNNHQGYGGGYHSGR;SPILIATDVASR;TLAFILPAFVHILAQPSLK;VTYLVLDEADK;WVLNDFK;WVLNDFKTGK	63636456	161233136			PY17X_0822600	PY17X_0822600	12	AYVQLPINLVK;CIVHPSVIFTILDSYLR;DHHETMYELK;DKTPQYFDIQPHTNIK;DQVVGWFCSGSELSELSCAVHGWFK;HSLNEGGFLQIIK;LLNNEIDENSLK;LLNNEIDENSLKK;SYVQDIVDK;SYVQDIVDKK;TPQYFDIQPHTNIK;VFSNDPFISVEK	51375464	101996544
UniRef90_P45880	UniRef90_P45880	11	DIFNKGFGFGLVK;GFGFGLVK;LTFDTTFSPNTGK;LTFDTTFSPNTGKK;LTLSALVDGK;SCSGVEFSTSGSSNTDTGK;TGDFQLHTNVNDGTEFGGSIYQK;VNNSSLIGVGYTQTLRPGVK;WCEYGLTFTEK;YKWCEYGLTFTEK;YQLDPTASISAK	63595512	144481536			PY17X_0509200	PY17X_0509200	76	AIYSQEDKENGGILK;ALSSIWNR;AYQLTGLNWMVSR;CEITNEQLFLVK;DILNNSGWEYISNFVNETSENLK;DSIEQTILER;DWDIINSIK;EENDQQAEDINDENDK;EGNNTNGQQPGLATQNVK;EQNNDNEYSFR;FDPYNETPSYLHGK;FGNPTLR;FGNPTLRLDDIQFDSK;GGENTLLSSSTLDK;GIGSICNNIPPYR;IKDWDIINSIK;ILEEAEANENTNNANK;INSDQQLDK;IPWQLMVVDEAHQLK;IVNHDMNNNMNDGNLNNGNK;KCEITNEQLFLVK;KEEANNNDNDNNSGGGDGGGFFSK;KIDAYTFYIGTNK;KLTDEEIIEIIK;KQNDNVNFIGGEGSNSSNGFTR;KTDELIFYIGNYIGK;KYNEIENTSLIGEAK;LDDIQFDSK;LENVYDINNK;LIGPYLVLVPQSTVDNWLNEFK;LKLPNYIFDHLR;LPNYIFDHLR;LSNSNNSNLLGDNK;LTDEEIIEIIK;LVTKDSIEQTILER;MIEEYTSNNK;MKEEELLVHGPR;MLNILSEYLTLR;MNSYENYK;MVLDTLVVQGLNK;MVLDTLVVQGLNKK;NEKNDIFVSPNIGAVGGR;NGNIGGGLHESYQK;NLSVLLADEMGLGK;NNPFLFINR;NSDDFVFLLSTK;NSLQNICMELK;NSLQNICMELKK;NWLPQANVVCYHGNAVSR;QGELDVEENDKDFWDK;QHNSIDDNNNNNNNNTR;QIEMDSIHAER;QLMQLQHELHEVILR;QNNKDQNYMYYQR;QNSMQGNDLLLK;QTLLDHNFGK;QYVNNNVTSGSMK;RIPWQLMVVDEAHQLK;SHIHNFFCTYEYLR;SNILYNDSTK;SWLQYDSLDDKYTEK;TDELIFYIGNYIGK;TDNDDQTEYNNEECNTTNANSVNVK;TIPLEER;TNELGQAEEQVSDDIR;TSNECEATESSMVVVGGNPSDDYLK;TTATPSTGENVEATEVSK;TVQTIAVVGHMLYK;VELSPIQIEYYK;VLIFSQMVK;WTSCAYDQCTEETK;YHPMNMYNR;YMTADEIEQEK;YNEIENTSLIGEAK;YNPMNYSLQEMNQNMQMTNNNMK;YSPQDGEDGKNIIK	51272968	83397800
PY17X_1325300	PY17X_1325300	28	AITENIDVNK;DLNKIDYNYISYFK;EDDVFSTTSTK;EMEELVLEK;ENENTCDIPEK;ENENTCDIPEKHNK;ENIDLILEELIISCEEK;EVNYAIIDVFNHLNLFLK;IDYNYISYFK;IISDGMNNIIK;IKLFLNENEYIK;IMQIDEGSPNTTIDIAR;INILNYMK;KLINLSVLEDK;LFLNENEYIK;LINLSVLEDK;LINLSVLEDKINILNYMK;LYNSIDEYNK;MNLDLNIEAFNK;NSIISIINNEEIITK;QIFFIEQK;QNESTNDYAQK;RVLNNYIDVVNDINQK;SNYDDMDK;TFTSEPYK;TFTSEPYKK;TNSESEHSSFYR;VLNNYIDVVNDINQK	63565952	4.00696e+06			PY17X_1144400	PY17X_1144400	17	EFQNYLDKYNIK;EISTFLSIQK;FCENCQAQK;FFTYIDIR;FIFNPIYK;GLNIFEVNK;IFSYSSTK;IITMCNK;IYNFESPEELDR;IYNFESPEELDRVK;KVNNLYNDLEER;LNVGNVTNFENK;LNVGNVTNFENKNNDNFENK;NNDNFENKNNDNFEK;NTTTCLYDLSLYNIDK;VNNLYNDLEER;YSINNFFK	50985680	5023399
PY17X_0421000	PY17X_0421000	12	ANNNIPYFETSAK;DEFLIQASPK;DPENFPFVIIGNK;DPENFPFVIIGNKVDETNK;ETVVDNEQLTMQIWDTAGQER;GADCCVLVFDLTNYK;NAINVDQAFDEIAR;NAINVDQAFDEIARK;QELQEEQIYLPETFTLNSQNDQK;TILKVIILGDSGVGK;TYESLESWK;TYESLESWKDEFLIQASPK	63493776	248336480			PY17X_1364400	PY17X_1364400	33	DDGNSISVPSSYYQK;DIYPYGNK;DNTTNVGYIDDANYVK;ELDNLPSSYLNMWR;EVPLCIHPTNL;EYQFNILQR;FITNNSISMR;GNMMDKFYSQR;GNYEIPNNR;ICSYEYK;IDLEVNKIESSK;IFSDESFIYTIVK;INNFDNNTNIVLTPK;IYPSGTSFLSVDK;LANYVPYVNYNLIDYENDKK;LIDIELMGNHK;LYYSISDEK;MTFDSVYK;MYASLNSVVTDKIPK;NFFNENYR;NILIDDKR;NNTNISPTDVVNLGGDK;NSFVYFMVPFNK;NSNNETTILNNLSDDK;QNISDIINFLK;SFTVYPNR;TNYIMESLFDK;TSDNHLSNLHGK;YKYPSTCLYYEPIITETYR;YLFSLYEFMR;YLMENLQK;YQESVCENKR;YSYTNYYNNWNK	50704828	69979248
UniRef90_P11884	UniRef90_P11884	25	ANNSKYGLAAAVFTK;AVKAAQAAFQLGSPWR;DGMTIAKEEIFGPVMQILK;EEIFGPVMQILK;ELGEYGLQAYTEVK;FKTIEEVVGR;GYFIQPTVFGDVK;HEPVGVCGQIIPWNFPLLMQAWK;KTFPTVNPSTGEVICQVAEGNK;LGPALATGNVVVMK;LLCGGGAAADR;LLCGGGAAADRGYFIQPTVFGDVK;TEQGPQVDETQFK;TEQGPQVDETQFKK;TFPTVNPSTGEVICQVAEGNKEDVDK;TFVQEDVYDEFVER;TIEEVVGR;TIPIDGDFFSYTR;VAEQTPLTALYVANLIK;VAFTGSTEVGHLIQVAAGSSNLK;VAFTGSTEVGHLIQVAAGSSNLKR;VVGNPFDSRTEQGPQVDETQFK;YGLAAAVFTK;YYAGWADK;YYAGWADKYHGK	62903084	283529024			PY17X_0831600	PY17X_0831600	6	ETISQFLEK;IWVSQILDTTLK;IWVSQILDTTLKELSK;MYYNEEK;MYYNEEKTK;YVATCTLMEK	50675280	6254245
PY17X_1420600	PY17X_1420600	18	DEFNLESK;DNADSNIVILLVGNK;DNADSNIVILLVGNKSDLK;EDYYDYLFK;ELRDNADSNIVILLVGNK;FTRDEFNLESK;GAVGALLVYDITK;GAVGALLVYDITKK;INVDDDNDEDEK;INVDDDNDEDEKK;IVLIGDSGVGK;IVLIGDSGVGKSNLLSR;NTFENIEK;QATKSEDNVNIQPR;SEDNVNIQPR;STIGVEFATK;VINDNDATQFAK;VINDNDATQFAKK	62289248	224546464			PY17X_1145400	PY17X_1145400	24	AGAYGVVTSPFSVR;CPFSSITIINLPK;DILSFFR;EGINVFLDGFIPTDNLR;FDNPPEWR;GLYTDPYFNNEIIKPLK;GNFSESEIFVLLGQNGSGK;GNILEIINKK;GSELQIFFTK;IAIVSTDK;IAIVSTDKCKPK;IDGILDNQVLTLSGGELQK;IIDVTFR;IREESLNFK;KCPFSSITIINLPK;LATDQDVTDEDK;LATDQDVTDEDKK;LGQILGLVGTNGIGK;LHFYTYPK;LLEEQLSPIIKPQNVDLIPK;TLNSFTLTIDK;VAIIITLAK;VLELDHLLDR;YGPNTFK	50551264	141365024
PY17X_1433000	PY17X_1433000	16	AHDFTAQGVNK;GGIGNINFTLVSDINK;GGIGNINFTLVSDINKEISK;GLFIIDLEGK;GLFIIDLEGKIR;HKTVNDLSIGR;NNEIINVQLSSYIGK;NNEIINVQLSSYIGKK;NVELLGISVDSVYSHIAWK;NVNEVLR;NYNVLYDNSFALR;SFKPNNEALLDYLNTEYK;SFKPNNEALLDYLNTEYKK;TVNDLSIGR;TVNDLSIGRNVNEVLR;VIDSIIHVDTSGNVCPINWK	61757012	532041632			PY17X_1415300	PY17X_1415300	20	DKFHFLNQIK;DLKLENILLDENMTCK;EIIDGDTLYLK;ETYFLFLQIVK;IGSGGFGIVFQGIHIQTK;LENILLDENMTCK;LYIAPEIIFNQTTNYSVFK;NNGYLSEK;NVEDLFLSK;NVEDLFLSKGEYK;QVFLCLK;RPIIVEILNHR;SNFLDVTDVHR;SNNLIVNDYIVEK;SNNLIVNDYIVEKR;VFIEIQTLR;YFEQATLK;YGIHGDYLTDSCGNIVENIK;YSNDISDDLK;YSNDISDDLKDLISLMLNVDPNK	50542892	5.12112e+06
UniRef90_P17742	UniRef90_P17742	14	ALSTGEKGFGYK;EGMNIVEAMER;FEDENFILK;GFGYKGSSFHR;HTGPGILSMANAGPNTNGSQFFICTAK;IIPGFMCQGGDFTR;IIPGFMCQGGDFTRHNGTGGR;KITISDCGQL;SIYGEKFEDENFILK;TEWLDGK;TEWLDGKHVVFGK;VKEGMNIVEAMER;VSFELFADK;VSFELFADKVPK	61749720	727133120			PY17X_0836100	PY17X_0836100	12	CIPGVLEVIGNNK;DFDEINVVDQVMNMVAK;EISTHPLEEK;ENDTQDKQSNQILINDDIICSAVK;GYVIQDFPK;IFIIGPPSLK;IILDTNNQIYDEQSNLFEIK;LFDIIAK;QSNQILINDDIICSAVK;THINNLDAK;YEEENNVK;YEEETNEYINKK	50458040	5.38679e+06
PY17X_0940300	PY17X_0940300	23	EIEQDENNYLK;ELLNTLPVNNIPEELETINTIFEK;FIGTEAHNLYNVIEIFEK;HNYAAIVIQSYIR;IDAEIGYYHTELQK;IKNLSLINEEVLEK;INEVDLNITSEEFLR;KEIEQDENNYLK;KIDAEIGYYHTELQK;KNNLLELDIQNYIDSLDSEIR;LNHELETIR;LNILEELK;LYEHTDLSK;NLESILINKEDEIQK;NLSLINEEVLEK;NLYENQIK;NNLLELDIQNYIDSLDSEIR;RLNHELETIR;SKVQEDELDGIIK;TKNLYENQIK;TYQDLEVSLVK;TYQDLEVSLVKK;VQEDELDGIIK	61100668	6089661			PY17X_0509000	PY17X_0509000	24	DNNIEHFIAYEYLK;EDRTEFVVNISNK;ENNFMDYYK;ESPGMYLYADGIK;ESPGMYLYADGIKK;GIPDYLELDCR;GYGNFHFQNR;HILDESTK;ITNSGFFK;KESPGMYLYADGIK;LFQSCTISAYGAFK;LLSWINPSNFNK;LVVAYPMR;LYCSINIYTK;NNDGYISR;NSENNHIDTPQI;REEDCSLIGYNNELIHK;SDFAYSGYSGK;SSNLKEELIK;TEFVVNISNK;TLDIYDNKR;YDTLEYGCTYNNPSEHFECIEK;YETCLTK;YLLYPFYPEQLYNIK	50454900	3.5094e+06
PY17X_1108400	PY17X_1108400	29	AVCECIYEPPQFCEGDKVR;CSDFHLIIFAAK;EIDPIIEEMLTSIVI;ENSENNKNEPNFK;ETNKFDTDWLIIR;EYFSSSK;EYLTSYELLNIAK;FDTDWLIIR;GMAYNSSNNNSSNNNSSNNNDHSNSR;GQLNKIPLSVTLK;GYDTTDLPLNNEYK;HVDHLELMNVEEIK;INELLNVPVEK;IPLSVTLK;KEYLTSYELLNIAK;KGMAYNSSNNNSSNNNSSNNNDHSNSR;LLPDDFMNNVDLIAEK;LLPDDFMNNVDLIAEKLGLEK;MQNGCIIELK;NFVNYWYCENHMLDQR;NKINELLNVPVEK;NKPQTVYDVK;NTNCTNSNNKDEDSLER;SFDYFLK;TPNKYELLPQILEGGK;VGWMYGYYK;VLDIETALVLCDSVVNNK;YGHSTNLNGGESK;YNLINEIQDDPSHIK	60914048	44396400			PY17X_0833300	PY17X_0833300	18	IFNIYHDNEK;IVDVQILMNEK;IVDVQILMNEKR;KLTGIVSIEYEK;LDMSLDELIEK;LDMSLDELIEKENAK;LTGIVSIEYEK;LTGIVSIEYEKNESASDAVR;MYDGGFLNDNR;MYDGGFLNDNRIR;NIQPFNNHK;NIYDTTK;NLIQNPNIVNNNK;NNKNLIQNPNIVNNNK;NNTIIVTNVPTYLNAEDIFSAFQETGK;SKLDMSLDELIEK;YLYSIIISNVNSNK;YLYSIIISNVNSNKLELYK	50189356	69185296
PY17X_0720200	PY17X_0720200	31	CHQIISSENK;DDINKDTQLNHISK;DIMNVYIK;DKNILGFTTLEIIQLIK;DTQLNHISK;EDNIACLIR;EPTITLEK;FKSEPSVFELSK;GFLYHFYSR;IEDTNQTQLLQNNNHDISQSDDYNK;IISYIIEENDDKNNYDR;IITDSIVYNNNIMK;IKFDEVLNK;IPYLTIFENK;IQNSENNNLLIHPQNIQISK;KLEALIDCGYK;LEALIDCGYK;LLEGNIFVSK;NIIYLILSNLNGNFSDNK;NILGFTTLEIIQLIK;NINFIDNLDNNQNINYNDLK;NINFIDNLDNNQNINYNDLKNER;NQLNEVLAGYFSR;NSYLYEDNTNEQNG;SENYELINYLSK;SEPSVFELSK;TTFNIFQKEER;VSQCQSEYK;YEDEFQDNK;YFWSFILNK;YIEAQDLDSILNYECLLHEIK	60762484	20874728			PY17X_1360100	PY17X_1360100	15	DCILLRGPTK;FRPPLSLSK;HFGSAPGRPK;IVDAGGECLTFDQLALR;IVDAGGECLTFDQLALRYPTGK;LQQHMSNNQNSVAVVVGSITDDK;LQQHMSNNQNSVAVVVGSITDDKR;NLVSKNPYLR;RFRPPLSLSK;RIVDAGGECLTFDQLALR;RTDVNFNK;TAEKHFGSAPGRPK;TDVNFNK;TDVNFNKIIAK;YPTGKDCILLR	49782260	202425184
PY17X_0316900	PY17X_0316900	24	DHPTDEDSKEIK;DKVTPYLDK;DTIEISK;EFNLGFDTMNKPEQK;EHDAQSIMFTR;EIEQLEQVEVEQAEEAEEK;EIEQPEQIEEEK;EIEQPEQIEVEQAEEK;EIEQPEQIEVEQVEEK;ELVTLAVNK;ELVTLAVNKLQNSVK;ENGDIGEASNNAAELK;ENGDIGEASNNAAELKENMNDLLK;ENMNDLLKDTIEISK;EQPEQVEEEK;ESIKEHDAQSIMFTR;EYQANLNR;GAEYYGIDSYIK;GMINYYR;ISVFTLEALRPIYGLAK;LRELVTLAVNK;MFKEYQANLNR;VFEYIDK;VFEYIDKHMQR	60751440	27726368			PY17X_0808300	PY17X_0808300	29	ATEDQGTIEK;DLFYVLYNIEILK;FFISLYQR;HIESIYLNNNK;IETIQGDNNNNNNDTNPMANAK;IFNEPVLNR;IFNEPVLNRK;IFSCNFR;KLSYLNLSQNIFTK;KVIFSGEEK;LTLESLLLSSLYDDTK;LYSIPITK;MYLFNENIK;NAGCFDNEFYFFPLHFLK;NCSGDYSTGFNSVSNTNTHYNEVK;NFENLNNITLNK;NINLDHNNSDLIYFNNIK;NNPNIYYK;QNPQDISVNNGNTQSIGHSTFDVINK;SMQGNVINIQIIPEFINSQK;SSDDVGPNLNDYIEK;TSSENDENIDSK;TSSENDENIDSKK;TVCCENINK;VLNYSCINK;VLNYSCINKNER;YILISIMPNLK;YITNDKYVSIFYPDLVNSK;YVSIFYPDLVNSK	49692920	18100758
PY17X_1349100	PY17X_1349100	24	EDVLQYENYTGFINNK;EDVLQYENYTGFINNKK;FNNVLGVCDDNGYMSIYDIR;GHGSEGSGLCWNINK;HPSFPSDITTCYPQMILK;IDYHTQSINR;ILLGTHTSNQDSEYVYIGETK;IYDNYTNVGDNK;IYDNYTNVGDNKNTK;IYENTPTLSPLCTWINK;KLEDDIYNNPK;LEDDIYNNPK;MMDVIAEK;NEETTLNDIFFHSK;NFFTKPEISYK;NSENYEQIK;NTPFLYSSLLK;RGHPLPSFEIK;RNTPFLYSSLLK;SPLYSAKEDVLQYENYTGFINNK;SYDLNNAYEPK;SYDLNNAYEPKYPEENEPNENTK;TGYFTNK;YPEENEPNENTK	60679880	18741316			PY17X_0931900	PY17X_0931900	49	AEANNINDSASANAENVEEHDDSTLK;CADNIIPK;DVDPNNKTEGNIIEDK;EACSEFSNINK;EACSEFSNINKIQTIVEK;EASINEDKYLK;EDLDEIILSNENSDGK;EGILEDSTK;ELISNSSDAIEK;ELISNSSDAIEKLR;EQPFYIK;ESMQDTALMNK;ESMQDTALMNKLSR;FFNFLNK;FSSFINFPVYILNK;FSSFINFPVYILNKK;FTITEDNSIKR;FTQTASIK;FVSIDSSQKEDLDEIILSNENSDGK;FYSVNLK;FYSVNLKK;GIIDCEDMPLNISR;KLLQIVAHSLYTDK;KYISLNEYVK;LFIIEDNGIGMNK;LFIIEDNGIGMNKTEVIENLGTIAK;LFQQNYDIDVSLYCKK;LLQIVAHSLYTDK;LLQIVAHSLYTDKEVFIR;LLVEQLYDNACIAAGILEDPR;LMYKTDAPMSIK;LNELLLLTAR;LSLSPAVVTGFLSPTLR;LSLSPAVVTGFLSPTLRR;NFSYNLK;NFSYNLKEGILEDSTK;NVMLNLLR;SGSQNFINALK;SGSQNFINALKEK;SHEEGSIGYHWK;SVFYIPEEAPSR;SYSDENKSYLYK;TDAPMSIK;TEGNIIEDKEQPFYIK;TEVIENLGTIAK;WLHFVKGIIDCEDMPLNISR;YAYHYEK;YIKQVLGPK;YISLNEYVK	49448672	448827648
PY17X_1236900	PY17X_1236900	42	ALSVAPEPELTK;CIDSANEAQK;CIDSANEAQKELLINK;CIISEQSDTSK;CLVTLSSTQCNFIYDEILK;DDLNYYKK;DINGNHVVQK;EIEYNNTNIPK;EPMGENFGNMENNR;FSSNVIEK;GNNEMYNYLNNICNK;GNNEMYNYLNNICNKTYNIR;HGCCVIQR;IADSNINTK;IGKEPMGENFGNMENNR;IMNPIDIIPPNYK;KHPVLNIDINNNYK;KSNISNDDYLDLTTISGNVYK;LGESNFQHYDYNEVNK;LGESNFQHYDYNEVNKK;LIEVCTPEQIEK;LNNNINIINSNIINSK;LVEGIKPYIK;MMINGLLK;MNSTSSMNCGK;MPDSILNK;NFVEVSTHR;NIDNINTINK;NIDNINTINKMPDSILNK;NIHDVNKETFK;NNIDIDDINSIDK;NNIDIDDINSIDKNNNEQNR;NNLSNYFDSADR;NSIIILIK;NVENNENMIR;NVILDKYGNYVIQR;SNISNDDYLDLTTISGNVYK;SSNFESNTESCNSSEDK;TDKDINDTINFEITEK;VNFEIIEK;YGNYVIQR;YNNMINYNDNINTGSIYNIR	60576508	97595336			PY17X_1223500	PY17X_1223500	29	AIVKDPDNFYIYK;AVENLNNDINYFPK;DIATNNNKINIK;DPDNFYIYK;DVSLLFIHSK;ELFVLEDMDHVLTMEPGNELILK;ELFVLEDMDHVLTMEPGNELILKK;FPFVNDIYCLDK;GISVYGLDLQGHGLSDGWENLK;GISVYGLDLQGHGLSDGWENLKK;GSWVDEFNK;GSWVDEFNKK;HINEFDDMVYDVLQFINR;HKNDINNGDNTSSLHNNIINTK;HNVILEGYEK;IDSACFFNGVQTFFNK;KFPFVNDIYCLDK;KVTEWILNLSSN;LAPFYIMGQSMGGNIVMR;LEYLKHNVILEGYEK;LGYELFK;NDINNGDNTSSLHNNIINTK;NPIAILFIIHGLSGNAR;TDTFHNKNGLAIK;TYAWEVK;VHDTLCLEK;VIPQLYFK;VLSTVFPSLR;YFYLPFSK	49311116	537209220
UniRef90_Q8BU30	UniRef90_Q8BU30	35	AEPDHMVLGK;APLKPYPVPTSDNILIQEQTQLK;DADKNIIR;DEEGTGVVHQAPYFGADDHR;DKDTLSIHYLMLPR;DTLSIHYLMLPR;DVLLPWYNAYR;EIVVIHQDPEALEDIR;ESIDHLTIPSR;ESPNITDR;FFIQNVFR;FGWDCHGLPVEYEIDK;FVDILTNWYVR;HNCFQECLK;ILEFWSK;LFILTEAR;LLIDPASLR;LMAPYTPFLTELMYQNLK;LSNEELER;LSVFHGETEIQNQTDLLSLSGR;LYLINSPVVR;MGIAEYNK;MQSVIELGR;NNDLCYWVPEFVR;NVIVNGLILASDGQK;QESDYEILER;SDTPLIYK;SGSIVVEGHELHEEDIR;SVPSWFVR;TVVTSVFGVK;VCMDFNIIQK;WIDFDNDYK;YAHQSGFHVDR;YIIEELNVR;YLNNVIESHTDFIFATIK	60371852	88076392			PY17X_1210400	PY17X_1210400	20	DDDNEAVLK;DDITNEPLIQR;KGFILDGYPR;KSHCYCHLSTGDLLR;LNGVFYFNVPDEVLVER;LSTIDLLNELK;LSTIDLLNELKR;LVDNELVLSLVDDK;LVDNELVLSLVDDKLK;NETTPLINYYK;NKNLLISLDATKPAADIEK;NLLISLDATKPAADIEK;NLLISLDATKPAADIEKNISQHISG;QNELGNKIR;RYACLSKPDGR;SHCYCHLSTGDLLR;TPFKDDITNEPLIQR;YACLSKPDGR;YVFIGAPGSGK;YVFIGAPGSGKGTQSLNLK	49244700	130211040
PY17X_1359500	PY17X_1359500	16	DIVIMLVGNK;ENNLFFSEASAVSK;HIFENLLQEIYNNR;IILVGDATVGK;IILVGDATVGKTHLLSR;KVTYEQGASFAR;RSAGAILVYDITK;SAGAILVYDITK;SAGAILVYDITKK;SFLNISK;SHETYEGGIQITNAK;SITSAHYR;TIPLAVGGTVK;VDLAEEDETK;VDLAEEDETKR;VTYEQGASFAR	60291360	208039472			PY17X_1335600	PY17X_1335600	21	DTNTYNDLQTIK;EAENMIENNEEGNSEK;EIILFLENILK;ENINNEINGDK;ENINNEINGDKTK;ESMLIFQGK;FYITDNQIK;GISINNTSDNNVEK;IDELSEDPMGCNK;IENNSFEIK;IEQLLVNNKEEPDVDILIK;IFINECK;IVVDNNESYK;IYSLLISWLINNSPEHQK;NIDDENVFENIK;NIDDENVFENIKK;NNLDIYEK;QIQENSNQIMEK;SENISPNFVSNLDTDNSIR;SFSLTNEK;YIPLNSCTFLNDSNK	49137452	4961524
PY17X_1321900	PY17X_1321900	37	DAQIVYVNSLYELQANK;DEIFQTIVDLK;DNNINLYVLETPLVTVPNNDVNK;EAHVLDGLALLQFFHWCEEK;EFGGSCAAQK;ELDTNFFTLK;ELFKETEISLR;ENMVLSNEPGYYWADHFGIR;ETEISLR;FLTFNDLTLYPYEK;FLTFNDLTLYPYEKK;FNTIAFDGK;GIEQYLMDITEPIHTK;GIEQYLMDITEPIHTKQ;GRIDDIILFTK;IDDIILFTK;IDDIILFTKVENVQK;IENMQYVVTK;IENMQYVVTKK;IKENPSDYAK;IQEKFIYK;ITNRDEIFQTIVDLK;ITPSIYLLDSGGQYLHGTTDVTR;KLLDYSLLTPEEIADINEYHQTIR;KPIFIYDR;LLDYSLLTPEEIADINEYHQTIR;LMDYDSVVSYLTK;LYTLVLK;NIILGSIHENSSPR;NKIDYFR;NSINQVVK;NTSVSFYEK;NVLAHLER;NYVEMDSIK;TTHFGEPTADEK;TTHFGEPTADEKK;YSPLFYSYVYLK	60277240	508577120			PY17X_1455500	PY17X_1455500	40	DAEEDAEKGEECESK;DIPDYCK;DNINNIFINLINEK;DSQLSASTQEIDNLNEK;EMDSFIFINSR;ENIQDIICPQLCNELKK;ILSCSLNEIFNEK;ILSNLESLK;ILSNLESLKDSQLSASTQEIDNLNEK;INEYTNSEIGNNNTQVSK;IPDLFYGISK;KNNIVTSSFDQDAENTKPK;KSDEEFLFLSMNK;LENILYYIEYDK;LIEFYYQK;LILSFYNHAK;LIYHEMESATNR;LNCLNYK;LSSEEEDEEIINFLK;MMISPNECTNK;MMISPNECTNKEEEK;NDTETFSNTFVNQIK;NETDIILNCK;NGQNVEDEESGKDVEDK;NNIVTSSFDQDAENTKPK;NSDENIPEIFYSPMSNIDK;NVYNITNVNQK;SDEEFLFLSMNK;SDNNENAFMNLFK;SISHIDTFSDSIDQK;SLECNTNCSVENHYDEK;SLLSIYEFYNK;SNNIEEIK;TNFFTDSEINTYNYK;TNFFTDSEINTYNYKDR;VIQPNNEHIYSEINICQK;VIYIDSYNNGK;VKPPMIFYEGLR;YISYIPLK;YLKNETDIILNCK	49092536	16552647
PY17X_0925700	PY17X_0925700	27	AEEYNFIK;AISIDDLK;DVDKLNFEIINGGITNILVK;EQIISNILNNK;HFTSTPLPNSQICEK;IEEFMEGYALSK;IEEYLNK;IVQGENEDAK;IVQGENEDAKIEEYLNK;IYVFFPNGR;KIYVFFPNGR;KLQTEDCIYYK;LIDFESLKK;LQTEDCIYYK;LTASTLSIFR;NYLNTDDDK;QSLYLYCK;SPVVLCHCDLLSSNFINK;SSFLWGTIWK;SSIDFDFINYGMTK;TDNTICLIDFEYSCPMER;TISEIEK;TLHDIELNEDVYQTIK;TSEIINR;YFNLLYEEK;YNNNSDQINNR;YVILFYGNELINK	60273564	73074640			PY17X_0415700	PY17X_0415700	18	DAFDLNEK;DAFDLNEKIEATK;DLEEHMCNR;DNIQPMWEDPANAGGGHFEYK;DYTRPLAK;FSDDGIFR;FWQLWNR;FWQLWNRLPQPSDLLTQR;HYDLITGIR;IDGSHVYPPR;IEIWYTTITDENVR;IVDALMIFR;KDLEEHMCNR;LPQPSDLLTQR;LVDKLSTTR;MKYLTFNK;QSNNYKDYTRPLAK;SSKDAFDLNEK	49069588	318352064
PY17X_0522000	PY17X_0522000	2	LFDNKVSMVLNR;VSMVLNR	60185120	254226512			PY17X_1119800	PY17X_1119800	56	DFQIKPK;DIPIFDIIAIILK;DIPIFDIIAIILKK;DIYLEDNNK;DIYLEDNNKNNNK;EDSTLLVNMDSR;EETEFDVNK;EICNSVYHANSLDTFSEQFNK;ENMICIDLNNVEEAEK;ENMICIDLNNVEEAEKNDGK;ENYIYNVNSCK;FETQVFQAYGMTEACHQVSSNK;FLEISENVPFFK;FSYAELCEEIEK;FSYAELCEEIEKFR;GVIFVGSNCNNGIK;IDHIYGVYGIPINK;IKDIINR;IPLYTNTMGK;IVQLTNNNIK;IYYISFR;KVCDYNTLGEICINGK;MIENNDNSKEETEFDVNK;MISQTVNIEQAFQVLETVSK;MLDKENTLK;NFFQSINIK;NFLNLENINDR;NFLNLENINDRYITDLNTNK;NIYFVNNFLK;NKDIPIFDIIAIILK;NNNTFTMEQAFLILR;NVLNSLEELSK;NVLNSLEELSKEHNIGLIK;NVMYGYK;NVNLYFDQNIK;QDNVINNSESNK;QDWISIINK;RYELTEHMR;SEIGNNEIGK;SEIGNNEIGKQDNVINNSESNK;SFLKENYIYNVNSCK;SIELNLNNFHK;SVGIPNVGVVIYDSEK;TLDSQFYLDNPSALYHFSK;TQYMINNK;TSSSYLDELLEK;TTITNIVNSYDINK;VCDYNTLGEICINGK;VSEGIELIK;YELTEHMR;YIESESENK;YIESESENKLNSGSLK;YIIVHDYDENDDNYASIK;YITDLNTNK;YKVPVYLNLDYK;YNNFQYFPQFNFLNK	49026880	87353248
PY17X_0418300	PY17X_0418300	45	ALTICNDMEK;CESIFEK;CFQTNDNINK;CVDIHENEPWILAALYNGK;CWSICAK;DFESADNLLGSIPENLHNK;DTYIFASASLDK;DYNFYSFK;ELGNCDFYPTNVSFHPNGR;ESFVGENNNTSFSNLSK;FVCVNGHHEFNIYTSQVLR;IDNSSSDLKR;IFLLDKDYNFYSFK;IGIEELGK;ILGDTALVYNSISMAIHCYK;INQSSNDFYK;IPIGYLQYQK;IWNSSMYK;IYKPSLLPNILLK;KLWIICTGDDMLIR;LCSFENHIHYVMMCK;LETTLNYNMDK;LIDINIMDEINEIGYEQVENIFVK;LVIFDYSNQNIIK;LWIICTGDDMLIR;LYNYENNFEK;NASNSGDNSANLNSGNENISFEMK;NFDAINSVGSVQEK;NFDAINSVGSVQEKETNIK;NIEVSGYPLR;NTDIFIINLQNINNEDNYNDGDIYK;NYAYASFFAR;QFDIDLEK;SETFNSVSDQIDKESE;SKNYAYASFFAR;SPFFVWGNNGDYAIK;SPFFVWGNNGDYAIKDEGNK;TLGTTQNYTTLK;TLGTTQNYTTLKK;TNEFSSLLIILSTLGDK;TNEFSSLLIILSTLGDKIGIEELGK;VIFFEGHNDYIR;VYNYNTFEK;WKDYLNK;YIEVHQTLPYILTCSDDMTIK	60029380	237254192			PY17X_0407500	PY17X_0407500	7	GIVVEKVAIEAK;ITAFVPGDGCLNFIDENDEVLVSGFGR;SGHSVGDLPGVK;SGHSVGDLPGVKFK;VSLLALFK;VSLLALFKEK;WKSNPFR	48966296	206880272
PY17X_0819500	PY17X_0819500	16	DVDSSSHATLVK;EIACSELSSNGK;EKSDEIPYIIK;INSDIFFIPYISEDNKDVITK;KDVDSSSHATLVK;LLQEIIK;LNTNIFPFHIK;LQMFFISQSIVNYDK;LQMFFISQSIVNYDKESQLK;NINNCTEFNNPNK;QDEYPDISDSNIQK;SDEIPYIIK;SYDNNTNLGNEIR;TYNNIPNATYWK;YNNEYILK;YTYNYDYYDIYPQNVELTNK	59993956	35862556			PY17X_1444800	PY17X_1444800	30	DMNNMQQYIK;DNENELEICLIPK;FHNLNMNNEDSQLK;IDKLQEYTDAIK;KFHNLNMNNEDSQLK;KYEAVNNTNQNTENDNNK;LFNNNNTLDVSYITCK;LKDCESIFCDTNDETGEK;LQEYTDAIK;LSEENFNSYVK;MMNSTNNNDVFNACTIDR;NAQIDSNKQLHNELR;NIINNITK;NIINNQDASLK;NISMAIPISEGNLLSHK;NLYTNDNPK;NSDNILNNSNCEPNYK;NSIIGSNIVDFK;NTETNMWHR;NTTNTQISSFGQK;NVINEEYEIISQK;NVSLANTR;NYYFDNNLSTYYNNK;TGSNIDTANEVNINNNANNSIK;TNNNTFKPPPR;TYLLIEELFR;YLADTHSEK;YNIDTYINNDNDYLYFR;YNSGESDIDDLCK;YVSDDNNVMK	48873504	7866004
PY17X_0515500	PY17X_0515500	27	DNIQNSLLK;ESIDKWIVHSK;FYNFALMNYYK;HYHELTLEIQK;ITLLALMDLAFK;ITLLALMDLAFKK;ITWVKPR;KHYHELTLEIQK;KITLLALMDLAFK;LFYTYLSPIIK;LFYTYLSPIIKK;LIYAYNEGSIDMFNDVVK;MLNENENDLLNELEK;MLNENENDLLNELEKK;NILSCQINEIQK;NLENDKDAIIIYR;NLLSYVEDLSVELLVS;NMLQGVIGLNIIAHK;NNEQNNWLYK;NYEQNMIK;QYKDNIQNSLLK;SCENEIEFTK;SDIFFSEISQHCK;SDIFFSEISQHCKVDINQVEK;SKNILSCQINEIQK;VDINQVEK;YSFIELK	59778992	137363584			PY17X_0502100	PY17X_0502100	7	ESDDNSSPDSKTPLIVAR;NILSTTETNK;NILSTTETNKK;NTNLVSDNK;SSSSDINTNPYR;SSSSDINTNPYRYNLR;SSTIETNKNTSTIETNK	48823348	14483445
PY17X_1324300	PY17X_1324300	20	AADVGADLSGK;AADVGADLSGKNEYGIPEDDIR;AIAGFGLGGSSIALFSR;AQFQFSDDPALYK;DTSGPSINILIK;EIASYISEGANSFLSK;EKTDILDAAGNTTAAIGK;GFAIGSAALVAFALFGAYASSAK;IAVYANVR;IHIGASDDKLDK;ISAATGIIYGLSLGYK;KYIESGALGTDHCK;LSAITSLVFAGLISNHFTSK;NEYGIPEDDIR;NSVIGDTVGDPLK;NSVIGDTVGDPLKDTSGPSINILIK;SVAIAANSVLNECLEQFPLILANK;TDILDAAGNTTAAIGK;YIESGALGTDHCK;YIESGALGTDHCKGSNAHK	59747896	169452656			PY17X_1014600	PY17X_1014600	7	DLATDYER;DLATDYERFQIYYANK;FQIYYANK;LCLIEYGPYAGK;SKVLEAFSK;TALTEEEKLNLSK;VIVDGAGITGVPK	48819076	128523048
UniRef90_Q3UV17	UniRef90_Q3UV17	5	AEAEALYQTK;AQYEDIAQK;AQYEDIAQKSK;FLEQQNKVLETK;SKAEAEALYQTK	59481696	823153410			PY17X_0811100	PY17X_0811100	75	AIVEIENTQIAYFR;AQIIDNGKNDEMNMK;DTQIQTVQISQEK;DYNLIMDTLIR;EILLIAIETWR;EKMETLLNNNER;ELDLLNDENYK;ELNENTTEPQK;ELNENTTEPQKDTQIQTVQISQEK;EVQENYNNTEK;FISLNLFNVETK;FKLEEER;FNLIIER;GTSDVTVESPTPQK;HGEVEIDGEQAEVETDRK;IENLLEDEEYSFIIDK;IETTTPILDGPTDEASTLNIDNSK;IGIIITELEK;IMGMEEIMNTSCEEVINTLK;INNEEQIVELK;IQDINNAQINLYNDK;ISDYNDAYK;KIPQTNVENDDNNNLNSSK;KLEENITDLNTEILK;KLTDDINLLISTHK;KYEILENISK;LEENITDLNTEILK;LENQNNTFVNDSTR;LEQLVEINK;LGSCYLYIINR;LIDNNMASQKDEYVSNLK;LNKDVINLSTNYDK;LNNLNALWMEEK;LNQACNNNNLDATSDGNNYAK;LSHTEEYNQK;LTDDINLLISTHK;LYNQLEEMKER;METLLNNNER;MNLESSR;MNRIETTTPILDGPTDEASTLNIDNSK;NAEIKDVFEK;NGANEDDFDSPIK;NLMSNLVINNIHER;NNDINIIER;NNENCINNLNDNLK;NNNMFAITHEFINQK;NNNSLILEQYENIK;NQEFSVNSDHITLIK;NQNYNLEQELSK;NRLEQLVEINK;NSQSNLNIENHSFYK;NSTDSISYNK;NYADKDELISMLR;NYSDEELLHLFEETK;QIVNLNFEIK;QKDEIISLLQQK;QNENLSENLSENLSEK;SEEDDHLFSDR;SFSVDSKDEIK;SNCEENETLQR;SNFNVNSLK;SNFNVNSLKK;SNNFLSNISSYFQSSNK;TKDYNLIMDTLIR;TSQNNQLSLEIYK;TTGNYGVFGLGK;TYENLIIER;VIQNSIFNQLTQLR;VLNEQINILK;VQNENLQNTINDLK;YEENVIVENGNNLGEK;YITLNYMLNEAQIK;YKEEIQNLK;YNEQINLNK;YNNAPTFK	48665592	58271568
PY17X_1346400	PY17X_1346400	70	AITTNLSDNTINEYK;DFINEANEAGK;DINNNTNLSR;DNMENEFINR;DSGYNNNNNLVQDNNHYYK;DYVTTSR;DYYNLYDR;EAHEFSPNDTFCDSK;EDQTNNYYVK;EIHFAPDQAINYFTQNSVNNK;ENNKIDMINNR;ENNNCELYDK;FENNNNNVNYK;FLYCLNLK;FNSSNISTNVK;FSDVNNDNR;FVQENIIQK;GNTVNYSSSQINNHQK;GSENTGENTFEK;HNTFFNSFYK;IDMINNR;IIDSPLNYENETFSTVK;IISLCDIYK;ILFTNLIEDCCNNFEK;INLSNNNGK;INNSNDSNFNFLK;KSNNFLNNYENVTTSK;LDYNLNSK;LLNVNNSQICVDNK;LMYTNLTPK;LNIININK;LNSLKEDQTNNYYVK;MIDETSCDIGNNINISTNSYHK;NAYDIAINYYNK;NCEINLVNK;NDNNGVLNNNENSK;NDNSYLGTFENDMYK;NELSDDILIK;NEYYDNNK;NFMYIDLLR;NGIENSNNTYK;NISPLYFSENK;NNNYEFNLNSFER;NNVVNNIK;NQDNNNNSDLLISR;NRDFINEANEAGK;NSSAEEIAEK;NTSNNYSGYEEK;NTYFINDEDQTNCDSK;NVDSTLDYAGISNGNR;QNNTLSFDSNK;QSQQFNLYDGVYLK;QYEFIIYK;SNNFLNNYENVTTSK;TNCFYIDENMK;TNNIINVIGK;TNNVDNVIIYNDMSSK;TNNVDNVIIYNDMSSKK;TNYIEGDNINNIVYPNNSKR;YGDNLVLSENIK;YGDNLVLSENIKR;YGIIKPYTEIEMEK;YISDSINNIPITIK;YNNNNNMNIVLK;YNSVNSVINDNNIGNDNLGK;YSNGNTFK;YSNGNTFKTNNVDNVIIYNDMSSK;YVNDDIFFSIIK;YYFIQIK;YYMENYHSK	59409216	31917210			PY17X_0806800	PY17X_0806800	40	ANNNYDGNNKNSSYNYK;ASNGGNGEGDEELEK;DDTIDDETK;DDTIDDETKK;DINSHYINVIK;DKTSEYNDAGANNNTLMK;DNDNNTMNIK;DSNNSNSLGTDSK;EDFVSEDKGEEK;ENIMSDDYLLYYMYNNIK;FGGTGPDGYNANNTPNNNNR;FYGDNDKNNNVAR;GIADSGNNGAIDVIEDSDNTNALLSGEVGK;GKEEMNTENYFEK;GMDGTNNNMVR;IGTSEDVVASQHTEDGDNALK;IQNIIENNIFK;KTEALAQYLK;LNIDVIAK;LSFEEDNKNFLLNLNNK;NDVNNTIFITLRNEK;NEENKEDVNDEICDGNQK;NEYGHYNNYNGNNNNDWR;NFLLNLNNK;NINAISSNNNK;NINAISSNNNKGVEK;NLNTSNIYNEMK;NMDLAPNYYSAK;NNNNVSNVNSNTNK;NNNNVSNVNSNTNKDK;NNNSNGNEANAIDAR;NSTNNNNSNGDCLTNSNNVNSIDK;RDDTIDDETK;SENNVASGEVEKGETPDSIEK;SIVLSTPNIQPNDVLNIR;TDITENEDSNDSIK;TEALAQYLK;TSEYNDAGANNNTLMK;YDYNNNSPNNNTNNSSNNNK;YSYADIMDSCK	48407492	51970828
PY17X_0102400	PY17X_0102400	51	CDDAYCPLAHTK;CKNNTDVLCSNTPNNNNLFK;DGACDYFQK;DNFLADMNNSNK;DNTGSIQLNR;DNTLNPCNYK;EDENIGNENANGDMK;ELEENNETEDK;ELEENNETEDKEIK;ESFCDYTSNNENKYDENSILTK;ETNEYFYLPVDCPR;GDAGINTGNILGSGNSNK;GFPNLDNCK;GLSNDINYLQNTNNNNNNNYNNQR;GNDNLINNNGK;IGNNNGNVSVNENVCLENEKNK;KCDDAYCPLAHTK;KEDENIGNENANGDMK;KFNNIYEK;KTNNNNAFSNSIDK;KYNTLETNYR;KYSDVLGENIINGSEWNNTIK;LSNINNLLCK;MPHFNYGTNK;NINVNGDKNMSK;NITENFVSSNNDDADNK;NMHNINENNINK;NNIDSILTQHNK;NNIDSILTQHNKNDK;NNIFQCINYNK;NNISNLIFSGEDK;NNTDVLCSNTPNNNNLFK;NNVFSTGDGTATNNYNNENDNGGIK;NSSDNKYNDINYINSK;NSSTINSNEVK;QVIITYGINANK;RVNTEYIFNNANNIGMNNIK;SDTITFNNSDK;SKGNDNLINNNGK;TCEYIPNIQEGIDDNK;TCEYIPNIQEGIDDNKNK;TFDNFNFDDTIK;TIEYNKPNNETIEDSNR;TMDSIFK;TNNNNAFSNSIDK;TNNNNAFSNSIDKR;WKDTADGSNGQSLNSFFSQSTK;YDQNLLINR;YNDINYINSK;YNTLETNYR;YNTLETNYRDNFLADMNNSNK	59265532	20484166			PY17X_1009800	PY17X_1009800	34	ALIYDEPR;ALLYDEPR;ATVYINDEEIR;DIKENPFFADFDWDR;DILTGQLTFPDYVTDTDSINLIK;DKLAEDIVTIK;DLKPENILLDK;DYPANYNILHK;EITAENDHPFIIR;ENPFFADFDWDR;EVTSCASICR;FDVYVNDK;GSSFGEAALIHNTQR;GSYFFIINSGK;GSYFGER;IGCSINGFK;LAEDIVTIK;LIDFGCAK;NDYFGER;NIMTEALQQSEIFK;NMITNACVIQNFKPGETIVK;QCNLLIEAFK;QGDYGDVLYILK;QISPDQLNDLADTAIVR;SETYAEDIDVK;SFGDQYVLNQK;SFIDSVSVFDMLTEAQK;SIIELNQQNNIK;SVFLQIIEGPMLAHLEER;SYTLVGTPHYMAPEVILGK;TGEVEIVK;TTRYEEGDYIIQEGEVGSR;VEMSELLTER;YEEGDYIIQEGEVGSR	48319028	84872648
UniRef90_P06685	UniRef90_P06685	33	AAVPDAVGK;ACVVHGSDLK;ACVVHGSDLKDMTSEELDDILR;ADIGVAMGIVGSDVSK;AVAGDASESALLK;AVFQANQENLPILK;AVFQANQENLPILKR;DKYEPAAVSEHGDK;DMDELKK;DMTSEELDDILR;EQPLDEELKDAFQNAYLELGGLGER;GIVVYTGDR;GVGIISEGNETVEDIAAR;IISANGCK;IISANGCKVDNSSLTGESEPQTR;IVEIPFNSTNK;KADIGVAMGIVGSDVSK;LIIVEGCQR;LNIPVNQVNPR;MSINAEDVVVGDLVEVK;NIAFFSTNCVEGTAR;NLEAVETLGSTSTICSDK;NLEAVETLGSTSTICSDKTGTLTQNR;NMVPQQALVIR;NSVFQQGMK;QAADMILLDDNFASIVTGVEEGR;QGAIVAVTGDGVNDSPALK;SPDFTNENPLETR;TSATWFALSR;YGTDLSR;YHTEIVFAR;YQLSIHK;YQLSIHKNPNASEPK	59214080	95264456			PY17X_1032900	PY17X_1032900	34	ALANNIININNMFINLVPLYR;DHWNYIMDLEEER;DIMFYDNYNNFTK;DKEFITSK;ENEEDYTK;EPLDTCNVEK;EREPLDTCNVEK;FISFSNDFK;FSLSIFNLLTK;GNTCPNPSENDLK;ICNLTNEKPSDENK;IDSDWDEGIIVNR;IFAFSDGSDEITK;INVFNPINNCILFK;ITTDIQNYITDYFVTLR;IYDANSQYNGK;KIDSDWDEGIIVNR;LNDIIEIIGIFR;LNSDYLSSVMNNDSGELK;LNSDYLSSVMNNDSGELKK;NDIGMDQNESNNDENVSK;NDISETLIK;NIEVDNLK;NPNNYEQNDNK;NTYENYKPNENELMQFR;QIPNIQNINNDGK;RYINYILSK;SNVNNDISNSLLK;TDNNKFDQNCDEVIIGK;TEQTQNETVKEEK;TTQKNDIGMDQNESNNDENVSK;YIELGNGISK;YINYILSK;YLFLCTNIPGSK	48193244	20929798
PY17X_0621800	PY17X_0621800	11	ACVYTPHTAGR;ACVYTPHTAGRYQK;ALCPIVER;KALCPIVER;KWSYEDVNIADLSLVDCIAVSQK;LVNSMMMHGR;RVNQAIYLICTGAR;SISECLAEEIIHCANESSSSYAIK;SISECLAEEIIHCANESSSSYAIKK;VNQAIYLICTGAR;WSYEDVNIADLSLVDCIAVSQK	59057324	576479100			PY17X_0512500	PY17X_0512500	17	ANTPGCTEQAK;ANTPGCTEQAKLFK;EIECLKEDDK;GIALFIYPK;GVKPATSCENVLNFIINGEEK;HNEFVQNKYAVYGLSADNADSQLK;HSELKGIALFIYPK;ISDEILAIELQNDQNENTNLK;ISDEILAIELQNDQNENTNLKAEIEK;KGVKPATSCENVLNFIINGEEK;NDLELPFTLLCDTEK;NDLELPFTLLCDTEKK;SHVVISNESIVSYVK;SHVVISNESIVSYVKK;WKNDLELPFTLLCDTEK;YAVYGLSADNADSQLK;YAVYGLSADNADSQLKWK	48100500	202663088
PY17X_0715800	PY17X_0715800	23	EAVELPLK;EAVELPLKSPELYEK;EDLKPSVSVALHR;ENSPSIIFIDEVDAIATKR;IGIEPPMGILIYGPPGTGK;ILLELLNQMDGFDK;ILLELLNQMDGFDKSTNVK;ISAADIAAIAQESGMQAIR;ISAADIAAIAQESGMQAIRK;KQLDILNIQEEYIK;LIFQTIISK;MNVSSDVNIENFVVR;NRYIITASDFEQGYR;QLDILNIQEEYIK;QLDILNIQEEYIKEEHK;QLRDYEFYNI;RLIFQTIISK;TDKISAADIAAIAQESGMQAIR;VTFIGVVGSEFVQK;YIITASDFEQGYR;YLKEEDYYIK;YTDLGGLDTQK;YTDLGGLDTQKQEMR	58968764	164846736			PY17X_1127900	PY17X_1127900	45	AIIIIIEDELINRK;DIDSISSSK;DLIECSFDLLSR;DLNENVSDAALYLLHIFMNK;EIYNPMMDEHSSPIPTDMLNDLSTR;ENEYTELAK;ENIDLAHEIVNSILIK;ESAVLSLGAIAK;FLTNDILK;FSSWICHPDNCDK;GCMYSLSPFIPK;GMPLLLNHNYNTK;GNNDVVDGAFR;IIYYFPQFLK;ILIDNTVYTK;ISNEDYFINLK;ISNEDYFINLKDIDSISSSK;ISSPYIIALMECMSCITSAYGK;KIIYYFPQFLK;KNTDSLFFQFCK;KVNNSNSFIVNR;KVQLEALEFWPVFIK;LFLYCSLQEK;LLNDEKPLAR;LPTSSSSIGNDNVNVSSGSVK;LVEDEIKEIR;NGVIMINKENEYTELAK;NINELRNEALK;NNITQTANELLNYYK;NTDSLFFQFCK;NTSGSVITSILTK;NYLPYLCK;SISCWCVTR;SNNMLNEQGEYLK;SYMAYSNYNNNNSNNNK;TIIEALSSSCNNSNNNVQIEVTK;TWGNDWTVR;VLEYLIK;VNNSNSFIVNR;VQLEALEFWPVFIK;VQLEALEFWPVFIKDR;WFEPVLLNLLK;WPEALYNLLLLVER;YASIFNNLDGIIQFMVNATNSGDR;YVSQNINIFFHQFLSTMK	48025024	159513808
PY17X_1214200	PY17X_1214200	33	DRFYGIFIDNGLLR;DSNCLLFDGIK;DYNVDLK;DYNVDLKDIK;ELTNRHPFPGPGLAIR;EVDDIFINSLK;EYNLYDDIGQAFAVIFSSK;FKLFEPFK;FYGIFIDNGLLR;GVILSGSPHSVNAENGPHIK;GVILSGSPHSVNAENGPHIKK;IDASENFLNQLK;ILYDISSKPPSTIEFE;IPHDILEK;IPHDILEKITTR;IPIFGICYGMQEIAFHMNGK;KEVLNYFIENK;KLSQELNLPK;LFIEEFEK;LLEKDSNCLLFDGIK;LSQELNLPK;NEGEKVYTFIK;NSEHGSTEVTLISNDYK;NSEHGSTEVTLISNDYKNNESYK;SKNSEHGSTEVTLISNDYK;STFPDMNITK;SYDHICALR;TFDPIKYHEVEFNNIK;THHNVGGLPK;TTSFMTASYYK;TYLLQGTLYPDIIESK;YHEVEFNNIK;YHEVEFNNIKK	58753096	299639264			PY17X_0406400	PY17X_0406400	8	FDTKIEMTCVDSAGNVMK;IEMTCVDSAGNVMK;LLDELER;LLDELERGQK;QEMLSSANK;RLPQPNEGESY;SYTIETILIALR;SYTIETILIALRQEMLSSANK	47820148	148608512
PY17X_1312700	PY17X_1312700	51	DFTGEDMQLR;DNAVEVLICNTNK;DQGGESLSLR;DVIEVSINNR;EENNGISNNVSHLEYDMVELK;EFYQCDFDIVGK;EISEILMQK;ETLIDKYGEDSK;EYIPSVGASIGIER;FFNTNNLNSLK;FFNTNNLNSLKR;FILTNECIDKEHDSLK;FKNTLDLNLIR;GISVDSVDKIESYISK;GTKDFTGEDMQLR;IGFASNIDVNNSK;IITIAEDVVR;ILEFILLSSNIHK;ITFQQFRDELLNEK;IYNGYNISEK;IYNGYNISEKWEVENEK;KLWDENIATEFVYFNDQR;KVSNCVYNIGAGCLEFK;LADCVQEIK;LEPSSFK;LEPSSFKDCFYK;LFSILHK;LGDDGEYFLNTINHNFK;LLIDKLFSILHK;LNLKDNAVEVLICNTNK;NDLNESNFDENYK;NDLNESNFDENYKK;NFLIENIQK;NFLYSIVSETYDTSEINKENK;NFSPNLLLFLYTQSK;NIFFDFIK;NLLSIVSK;NNNSLYSEILK;NSFNNNINNSNIQSINNLISK;NTLDLNLIR;NVCNSINSMQISNTNSK;NYFNCNLAWK;SEYNINDFNTFVNK;SFLTELYETQYLK;SNYDSIEEMNSISSYINLLCK;TLSLSPFLVIEFLR;TSLMFLNFYR;TVSSSIDKLDK;VSNCVYNIGAGCLEFK;WEVENEK;YDLTVPLYR	58727596	180386416			PY17X_0717400	PY17X_0717400	43	APNFVDLNK;APNLGDLNK;ASCFINSDSK;ASNFVDLDK;ASNFVDLDKAPNLGDLNK;CVGTILNTYTDK;DSTYSIENLYNK;EYVTEHILNR;FINNYYEMTDNIEEK;FITTNYK;FTFFSNYILSK;GGVEMCSVEMGGAEK;GGVEMCSVEMGGAEKDSMNR;GHQLNFIDNLSLVK;IMDDTNNMNR;INTHLLLSNDQQTLK;KTTNYFENAEK;LNDNVKDILNEK;LNIEKENQTTMSR;LNQIISENKK;LSSNLSDFIFFFHK;MLFETCK;NAETIEFCQEYK;NDVLNLSEK;NIINLNHR;NITNPHYENENNNQFCLLSK;NSISDGENYNYK;NSNMYPR;QGEKDDINNMNGQGK;SANLDAANQAER;SILFNGIK;SPFNFSSVSIIYDILHTNK;SVITLFGDDIK;TDDINNMNR;TDYSDIFK;TTNYFENAEK;YCNNNNFFNEIK;YGQADDGDLNK;YLYINLLR;YLYSNDK;YNGYIFNEK;YSLVELNTR;YYGYNVSNNLR	47683128	7.63235e+06
PY17X_1032200	PY17X_1032200	23	DIYQIIK;DMISFYSLPSK;EVYNLLTDNYVEDDDNIFR;FGEGDGTLK;FGEGDGTLKYYLYNWK;FNYSSEFLLWALSSPNYLK;FWYTQPVPK;IDDELNLK;IDDELNLKNLR;INEEFSESINEPFIADNKVENVR;KEVYNLLTDNYVEDDDNIFR;KLIDVGFSSLNSR;LIDVGFSSLNSR;LLNNYLSK;LPEGYVWYVCDVNDENDRK;LVGFISAFPTDICINK;LVGFISAFPTDICINKK;LYKIDDELNLK;MVEVNFLCVHK;NIWQAVYTAGVYLPKPISDAR;NLMQDAICLAK;NNFDVFNALEVMDNK;RNNFDVFNALEVMDNK	58690560	175944464			PY17X_1111700	PY17X_1111700	7	EIAFEVK;EYSAYVK;EYSAYVKNFMQR;FVYISDGLFEEK;FVYISDGLFEEKY;KEYSAYVK;KPDRVDIFK	47640668	216311776
PY17X_1453200	PY17X_1453200	14	DKNNNTFYYNNLTK;FAVPNLNNNMVNK;HSQWNKPIHPNK;IYNTALITFNTHEEALNVLK;NIKNLIDTNSEER;NLIDTNSEER;NLIDTNSEERTIEAK;NMNDMLGDDNITPK;NNNTFYYNNLTK;QINNNFGNNK;QINNNFGNNKK;SALGNAGQIK;SALGNAGQIKDICYFNK;SVNSNINNSGNNSPIFR	58419692	66933984			PY17X_0112000	PY17X_0112000	26	FFIDYFIHQIGMCK;FYSLQSANEQAYTDLFYR;GEFTTLPEDEK;HANHQIPVMQ;HVFIINDVTLEDR;HVFIINDVTLEDRK;IELLNFPEENTK;IISNIQLNHK;IKYDNYK;ILSQILIYLSK;ITYVNNIFNINNEELTSK;KLFDTDFYTISDLYFK;KNTWENYK;KTYHLMSYVK;LDETILQNIK;LFDTDFYTISDLYFK;LGNLMNYQEEDNDNVYCDIMCVK;LVDLFYK;LYHNIQINK;MYLIAIICHSLCNTR;NKHANHQIPVMQ;NLTNNLHGNNSGHLYK;NTWENYK;TYHLMSYVK;YHNLIHSLYEELYYR;YQQSLINK	47418856	171214864
PY17X_1041000	PY17X_1041000	33	ATIVQNVFK;ATIVQNVFKEEK;DILLQNVITEVNNEK;DILLQNVITEVNNEKK;DNNDILFQK;DTENTGMLSAPEYALDIIFK;EFYHINYK;ETTYPEAYQYQLDTQNNEK;FQFIELQK;FQNNFADVK;HFLEETSIFPSATTK;IIYEQIFFK;IKDIHEENNLK;IKFQFIELQK;IQSMNSTIFIDELNDVK;KMVNELINQYER;LFYTDTTQNNK;MTELIQSHK;MVNELINQYER;MYLENLLNK;NEASTYIEK;NNSQNILSLISVIQNQR;QILDDFIR;QNESNINDDNNHINIINNANEEK;SFIDNIQK;SKFQNNFADVK;TFLVFVEEYYHILK;THYYNYK;VNDGNEQTSITMQSVTTEQIENVK;VNDGNEQTSITMQSVTTEQIENVKR;YATAWNLQK;YNNEMLLEHEEIYK;YWDNLAQITPDDMIDLWK	58415068	6.69782e+06			PY17X_0417200	PY17X_0417200	7	ATYSNFNLFLK;HYYEDYEAK;NHIYEFLNAIATK;NSSLGSMNIR;QYILDPPCVK;TDVTFFDVYFK;TTCSSEESYIR	47319456	86485448
PY17X_0305500	PY17X_0305500	62	AFAFISYIK;AFAFISYIKDNILTLK;AGDDPEKQVSPEGSASK;ALPPQVQVPQVNDITDMESYLLK;ASALYVANCSER;CKDHYSPGYCLTTLSGK;CTLLVQNAKPTDECFQYLPSDMK;DHYSPGYCLTTLSGK;DVNTWAEK;EPEPTTPKEPEPTTPK;EQPPPKEPAPTTPK;FLPLESNYPYLWK;FSIIQIEPFFER;GYIVYNSR;IDFEHQHPIK;IDFEHQHPIKNK;IDMEPDNASK;IDMEPDNASKNDDQLVDESDK;ILSTVPEEPITEDESPVLVDVR;ILSTVPEEPITEDESPVLVDVRK;IQILHVLK;KELSSSGDSLPSSSEDPGSPQK;KIQILHVLK;KMSLITMDDFDDVLR;KPAGEEDPPSPPK;KPEAPPAKPAAPESLK;KTLENAELGNEIDIFNNMLR;LHIETIR;LKSPYFTSSK;LLYNNMYGQFIK;LPPLERPFTSIQVYK;MSLITMDDFDDVLR;NDDENDQNYDKVDVSGQSEGNQTDLK;NDDQLVDESDK;NHNECKQFCEENWER;NKFLPLESNYPYLWK;NMDVFIDIVK;NMDVFIDIVKR;NSWGYYWGHEGNFK;NTAICLKDVNTWAEK;NVSGTCPNPQNDWTNLWGNTK;QFCEENWER;RALPPQVQVPQVNDITDMESYLLK;SPYFTSSK;TELFNYCK;TGEEVCNDGSNPLEFLK;TLENAELGNEIDIFNNMLR;TNEGETKLNLYK;TQGVIDYDFNGR;VDVLGPDNCVHNVIHTAIVFK;VDVSGQSEGNQTDLK;VFTPPSDLFANEVVK;VFTPPSDLFANEVVKEK;VIGLCGVYFR;VQFSPHLLLYGLTK;VSQAGLDPNAQK;VTGASSDHVPGPTGEQGSDSK;YCNYEYCDR;YCNYEYCDRWQDK;YDNLNDTK;YDNLNDTKSDYACAR;YRLPPLERPFTSIQVYK	58402136	362658656			PY17X_0407800	PY17X_0407800	15	EEHINDLVSR;EMLKIVEPYVTYGYPSLSTVR;GENEIGNNMAALK;HGFNEPRPGDWGNR;HGFNEPRPGDWGNREEHINDLVSR;IQNNEDISK;IVEPYVTYGYPSLSTVR;KIQNNEDISK;KVNNFLWAFK;LLQVHNGVFVK;QIIELKR;VNNFLWAFK;YEEKGENEIGNNMAALK;YNVHGIEDMIYQIYTCGSVFK;YNVHGIEDMIYQIYTCGSVFKK	46976564	329270880
PY17X_0211800	PY17X_0211800	48	DNNFEDAEK;EINSSLIDSK;ELVENSIDAGATEIK;FMIFNVVTQK;GGSEQNEYLFEK;GGVETGGGEKGGSEQNEYLFEK;GTTVSCENIFK;GYISDSNSGR;HDEFEHGYLLK;ICGQFNK;IDLLYFK;IDLLYFKNEDNK;IELELSPAQIHIIEK;IIEVSDNGNGIK;IINTIYR;ILSDDSSVDK;ILSDDSSVDKTK;INFENVCAR;INNDENNDENIISEETLMEMK;ISEFDDIHNILDTLGFR;KINNDENNDENIISEETLMEMK;KNNYALFIIDQHAADEK;LDDENGGETGGGETGGDEK;LDDENGGETGGGETGGDEKGGDEK;LYPIIIFNILSDSK;MANQKDNNFEDAEK;NEYTENEENEENDK;NEYTENEENEENDKIFR;NFVIFLR;NFYSIFGK;NGFEIEIIEEPINK;NIDINVTPDKR;NIFDNSSNMDSK;NIPININTYINR;NIPININTYINREDMK;NMNMLITNGSDDIKK;NNDMNETDENENVDR;NNDMNETDENENVDRK;NNYALFIIDQHAADEK;QIDNSFFR;RGFDYDQINLINLTNSEK;SIGDESIHNICSSQVIFTLSNVVK;SQLNDLLTLMQQYAIIYHEIK;TGSEYDAIK;TSNFVDTQIGDYFFVK;VKLVENGIK;VYLLSLPVFNGK;YIINNIEIQK	58342744	16114990			PY17X_0920900	PY17X_0920900	10	ATYDFKFPEYEIVEADAK;DEDQIYLSK;ESSLYFTIALSNYQSR;FPEYEIVEADAK;ILVQCSAIR;SLIYDRFNYELK;TIKDEDQIYLSK;YDFETNYATDLTILVDDLK;YFISYLK;YLNAINDTFCDQSK	46827764	31599284
PY17X_1012400	PY17X_1012400	22	CIIIYSTHIFDCMDK;DIYIFDEAAESLDLISR;DIYIFDEAAESLDLISRK;EESVSVFNKPVFHDLSLNDR;GTLSFFSDINSIVSDK;IQALTDLNLVFEK;IQALTDLNLVFEKGMR;KDIYIFDEAAESLDLISR;KVQIVSTIIK;LFDIDDSK;LFDIDDSKVISGISK;NGAGKSTLLSILAGK;NYVSMADFVFDNMMNETNK;NYVSMADFVFDNMMNETNKNDK;SMFAQYADSK;SMFAQYADSKR;STLLSILAGK;STLLSILAGKK;TRIQALTDLNLVFEK;VLLDFLK;VLLDFLKNESIK;VQIVSTIIK	58010344	444849920			PY17X_1305600	PY17X_1305600	69	DLTTINQMIK;DSLILQFK;DTNYTSIQNDK;DVLLFNYK;ELSYYGNYNNDNIFR;ENSEEQNCVAR;ETGSIGIVATTLK;ETNIYTSSNNTNQNTHNNK;FAYIYNLNR;FSIDFFNSFAK;HLHNFYTTLIK;IISNINSFYYNK;IIYYIPFWLHK;INDSNINTYNTTCSCK;INLLYFYTK;INSSSQSNVEK;INTQLEQLK;IQYYNIEQK;ISEENINLYNR;ISVDDLVYMHK;KENSEEQNCVAR;LFYEYTINHYR;LNIFFIK;LQPNQLLFHIK;LSTEFNR;MYINYINQSVK;NADSNTTDVLLPASFLHTNK;NDECTSVIK;NELNPLNSQSIQFK;NIDILIDMIK;NIIEQNYSLLLK;NIITVTNFAAYQR;NILSYNNSAYITSLLK;NIYYYTK;NLINEEELK;NLQDILSFVR;NNDENLNSEYHNNDK;NNTELINLQSQEIAK;NNYINIFTK;NQLNQNSIDLLLR;NSIINETNTVQNENTYDITPK;NVEYSIINEITK;NYIMLKEEER;QQILIYFLK;QSQNVIPQNNNIEK;SDDVCALSLDNSSTK;SFALFVNK;SIDAINNYLK;SIIMLMQK;SINIFTNDSYR;SLNPSIENK;SMNPQNDENNSPIK;SNETPQNYLQYNMEHIK;SSDFENQQEYTK;SVNDVIPSLNTQDLTSDSINLYNEK;TDDQNNLSEK;TEEVFAQFDDNTK;TNYQSDYEK;TRDEYIPFLLNK;TSEVVSENIQK;YEANIISIK;YEINNETK;YEIYIYK;YIDENSSYK;YIDNISMGIEK;YNINNSNGETYR;YNLSFFNLK;YNNNEQNQWNK;YNYIYNNK	46781740	19310766
PY17X_1326200	PY17X_1326200	14	AREIWVFGIVR;EESLGYR;EIWVFGIVR;EYLIISDTK;GIIDELRIEYDR;IKEEMEIVYEHQGVEFSR;LFEIYECDPNFEFTDPNLVK;LLNTIILLGQLYECK;LSITDLSAQLWCEQQLELVLTTGK;NHIPYFYDSTLYTINILLDYWDGK;REYLIISDTK;SSDVVEDSDK;SSDVVEDSDKWK;TSAIQVQTYCLLLQHLK	57666836	16349923			PY17X_1450700	PY17X_1450700	79	CIANCFIVYIPK;DFNYIINNR;DFQHFQLENIFPK;DLLDFLNLFNLK;DQGITSFLFR;EDIENLVGILFK;EENATYIGPSK;EIETDNNESIENSK;EISSENYNYK;EQIETSSVSNYTINIIK;ESDYDASSCSFDK;ETNEYSIK;ETSNNQQNNSNSVIDNNTR;FEFMDGPYVDK;FEMNEMNETNEMDK;FFFTTSVK;FRENVLSECENFSYSTR;GINEDNLADKK;GLTQNDSILSAENSIDVNSDPASR;GMNEINEFQK;HLTAGGLSELIR;IFFIFYK;IIDFEYSTK;IINLVGNSQK;INHNIPIHSNR;IQDNDEDTDIK;ISNLFNLQLWK;KLDIYPEFLFNNTNVGFVNK;KNEETLPLSAYFLK;KNEGANNFNEYVDPLGATLK;LIFDNFIK;LKEISSENYNYK;MGSNFSYDR;MNEMNEMNK;MNEMNENNK;MNEQDVQNFR;NCICVLCK;NDLSNTFFYNLR;NEPTLYEFTCPLCR;NETTNELSFMK;NFENCFCTNINQIHQFK;NHFFSNNNENCAK;NINTATDMNK;NINYVSCNNLIETLVR;NLIDKNLIFDNLLSYK;NLIFDNLLSYK;NLYLSQHK;NNDNSCFYENYENDKIEFR;NNNDIFNLNFK;NSPPIKETSNNQQNNSNSVIDNNTR;NTEIEKEEYEIHNYK;NVEFVMIQNK;NVETTNLINDLSILHK;NVNNNNEFIELAK;QDSSIFNPNFVSEEK;QNFDSIFDMK;QNFNNIFEK;QQDLLDSMK;QSQQSHDAGLNR;QTIIYDK;SDGRPADSIPANVPSSEQGK;SIAHEQFR;SIKEENATYIGPSK;SIQEMEEMGIIK;SPNNSINMEIVNITDTHSENQNTR;SQDKEYLNFSFK;SYVQFIFSK;TDYESEIK;TGLQNGMIESSENK;TGNDINYNLTENNK;TNHSDCVSDAYIR;TNSQWGSFHVLYK;VLSILIDSSHPFK;YANNFFVNFFNK;YEIDGNK;YGYTTHMDR;YLDYIHLYSDMSK;YLEETYFK;YTNFENNNR	46620844	42682288
PY17X_1330000	PY17X_1330000	19	DISFFDANK;FHPDYMLLNK;FIENNSPLFITNSEK;FQNIYNYYNK;GDSEGDGDIEDASDDFK;GDSEGDGDIEDASDDFKDISFFDANK;GGFENTAIGTWSK;IIGVMDALK;INHLNNDQDDK;IYLDSIETIK;KNEFNDFFWVLLNK;LFEYIDDLK;LFEYIDDLKK;LLELYEK;LLEMIKDR;NEFNDFFWVLLNK;QSFLETK;SIFNISK;SIFNISKYELVK	57659280	7820058			PY17X_1035500	PY17X_1035500	7	EFLEWINGPVTYL;EKEDETNGAHIAEK;GAYIDCYR;GAYIDCYRK;KYSVADPDHGMQFEEFNR;VEQGGETIENTLMK;YSVADPDHGMQFEEFNR	46384272	134173760
PY17X_1224400	PY17X_1224400	7	AFLFEEQK;AFLFEEQKCVR;AYGGSICAK;CADCKNPIQGVK;LTIHVIK;LTIHVIKK;TPGGKLTIHVIK	57645464	179350864			PY17X_1225700	PY17X_1225700	13	DNFILGNHIIR;EYYWEVK;GQEGNPSMVGVAK;GVTIEETSDNVFLVPLQHLR;HEQDGDKINTQEEFEK;HYFTIFVR;IVSSKPCNEENYNDILK;LDAIYIGDEK;NQTFGLVK;QNLHIVFGSGAITGTLGK;RGEGVSGSFGNVSGNDINSMAEIHNEIK;SYYEGDIYMLPVIK;VLDENGNQAQPSK	46124276	41740100
PY17X_0523500	PY17X_0523500	54	AISQIAENLK;CEYQNDYEHGEEDYDVLVK;CLQNSINFR;DDNKYQVVEYAIQQNK;DILGMSEHFNESGK;DILGMSEHFNESGKK;DKPYNTLSK;DLEISNDLIDK;DLEISNDLIDKYIQNSITIK;ENVEQEEYTK;ENVEQEEYTKYFEK;FILFFEK;FYADITK;GILFEYMLK;HLLISYK;IDIMQQNFMLK;IDNVQTNR;IEEISNNWILVENIFTK;IHFLDISTNYNLNDIK;IIDEIKEETLTK;IISTDTQENIIIEK;IKENVEQEEYTK;ISMNSILDNIFLSTNISK;KNDIQNLYNSNIYIFNNK;KVESVYGINHEK;LFFCTVEENANSTNNK;LFNLFNFEK;LFNLYIIGIK;LIDIENDVNK;LIDIENDVNKYIENTLTR;LNNLINEYTSVIDNQNIEEPLMK;LQDMINELNK;LSSLINTLPSQVK;LTTNFDILYNK;NIFEHFLQTYYTNFK;NIINMFENNYVNIYNDR;NINSLLFSK;NITHYNNYCK;NMLNQFQK;NSVHLILQNEK;NYILQNDEK;QINISEDDNIVIK;QLIGEEINYK;QNNPQYGDNTK;SIQTNNATTTQVPK;SYTNSSILK;TDINTNEINIK;TEEISFLNQEK;TLTSNETITYLHTK;TYNDNTDLK;VNLTNELNK;YQVVEYAIQQNK;YYISVNK;YYYLCPESINLQIIK	57584028	14375962			PY17X_0945400	PY17X_0945400	38	DFDKYPIIVDSK;DFQLFSHYK;DIGNDNNCEINK;DIGNDNNCEINKVNEK;DITIDDVKK;ENYDWMLR;FFEIGDISYTMNNK;GYVVSCVLK;HINYDTSFDDK;HLLNTVSDMFR;HVLEVDASVDNKR;IEVPANRYDLVCVEGLCR;KHINYDTSFDDK;KHLLNTVSDMFR;KLTCDIEYVR;KNINFIPLNENR;LTCDIEYVR;MNDQIYNNIIELQEK;NFIGINEDIK;NFIGINEDIKYNIIK;NINFIPLNENR;NLNGCDLFNFYEDNINLKPYLK;NLSIIFADK;NNILSLPPIINCDHTK;NSMTECSYTEVITNALLSLK;RGYVVSCVLK;SDIMHACDIVEDIAIAYGYDNIK;SDVYYDLVSINDPSFLDER;TDTNAFNKR;TSEYEIVR;TSLIVNLLK;TVLAIGIHDYDK;TVLAIGIHDYDKIK;VTAGLEEIHGVLESILK;YDLVCVEGLCR;YEPIEISKK;YLYPNFK;YTIHSILVLYNEHHELEK	46018420	200164464
PY17X_1364900	PY17X_1364900	16	AISSVVNVAEMIK;AISSVVNVAEMIKR;AIVLFETHDEVILSGVGK;AKGLHQFTQLYEK;DQVGYQKPLDDK;DQVGYQKPLDDKDVK;GLHQFTQLYEK;IIEFSTTVPCMK;ISYKSDALDYVYK;QYYDNSMWNNR;QYYDNSMWNNRR;RQYYDNSMWNNR;SDALDYVYK;TGENIDKDQVGYQKPLDDK;VMTPEEILK;VMTPEEILKEK	57511792	241207088			PY17X_0914900	PY17X_0914900	26	CGPLGLFRPVR;CSVSVIDLNEIELKPLK;DLIYPDVIIDNHEDYK;DLIYPDVIIDNHEDYKEYIK;DNQFIFSSVMDGHGGSTLADLLK;DNQFIFSSVMDGHGGSTLADLLKR;ETFQEPFTFPYITSQPEVYALRR;INYSASGSCALSVLMDK;ISLGGIELNK;ISLGGIELNKR;KNASNIYMAQWAANDPIEDR;KSLQALFVSDFDK;MYHDDSTAIILK;NASNIYMAQWAANDPIEDR;NTVFPEVNQAIMPTDER;SDSFVVLNNTHNISEAVEK;SDSFVVLNNTHNISEAVEKEK;SFGDFFLK;SFGDFFLKDIR;SLQALFVSDFDK;SLQALFVSDFDKFATEK;SQYMTSGFGLK;SQYMTSGFGLKFEK;VDDLNSPFLR;VDDLNSPFLRK;YNYYVSNVGDSR	46017388	92897856
UniRef90_P02680	UniRef90_P02680	8	DNCCILDER;EGFGHLSPTGTTEFWLGNEK;IHLISMQSTIPYALR;MVEEILKYEALLLTHESSIR;TSTADYAMFR;VAQLEAQCQEPCK;VGPESDKYR;WYSMKETTMK	57234392	171554224			PY17X_1419000	PY17X_1419000	33	ATAYPEILAATGESR;AYQTLTDEVSK;AYQTLTDEVSKENYEK;CLIQACDIR;DILEFVHQDHENR;DILEFVHQDHENRK;EASGYIHAPYFPQPK;EKEASGYIHAPYFPQPK;ELMEELTEHK;ELMEELTEHKK;FEEWWIIATYK;FHPDKNPNDTSAAAK;GLADMNENQILDIK;GLADMNENQILDIKSFCTVVPDIK;HDLLSEDLK;HDLLSEDLKNDLNEILR;IETLQFLTYTINENTR;IFNNDYYNLK;IFNNDYYNLKK;ILVEDETHIVK;KGLADMNENQILDIK;MFKVPIVTK;MMNTKPMQTFDPFEILEVAVGSTMR;NDLNEILR;NYSLILAHMQR;RCLIQACDIR;RHDLLSEDLK;SFCTVVPDIK;SFCTVVPDIKMNAR;SSSLLQIPHIDEDIIR;SYSPTEIK;SYSPTEIKR;YGNPDGPGMMK	45984060	657171390
PY17X_1023900	PY17X_1023900	12	EKLNHAVFIDK;EQIAAAAAASGR;EVCIQSHSQK;EVCIQSHSQKLYTK;ILEVQNMK;LNHAVFIDK;LNHAVFIDKSLQSK;NLIKEVCIQSHSQK;SVIKYLAEK;TKEQIAAAAAASGR;VITPSTISDK;VITPSTISDKYK	57128968	139802608			PY17X_1019900	PY17X_1019900	24	AYMYIAGIEDSLYR;AYMYIAGIEDSLYREEK;DANNLTDKITFIK;DKWLKPGGIIFPDK;EDLSFVSPFTITMTR;EEVVIDYVDK;EEVVIDYVDKNYVVTNSSCILK;GKHFNAQNGSQNFSQDALK;GLAENITLPVEK;HCYGFNFTPVVPILK;HFNAQNGSQNFSQDALK;HVYSIEK;IVLDVGCGTGILSFFAAK;LDLNTCTK;LHYNFSGAHSK;NEQNNRYIDMK;NYVVTNSSCILK;QIVLYTNHIITGEK;QIVLYTNHIITGEKNETLK;SNIIYTALNIR;SYYDAIR;VESTQFFNIS;WLKPGGIIFPDK;YIHTENKYEEK	45660664	218030064
PY17X_0105600	PY17X_0105600	17	DFDIAGFLGDGAHGSVFLACER;EDIIMNR;EIELQAHLK;FGRPPFGSTNEER;FYATQPR;GFNEQDGSFLTPIWFHNK;GTHDYWSPEQCAR;IQDYHWSQLFSEK;KEIELQAHLK;LADFGLSAHIGSK;NFLNLCLDK;NFLNLCLDKNPK;QNFGEFDQK;RTNFICVLK;SSLHSFTFSLK;STQEALLR;TDIWTLGILAFELK	56992572	24523858			PY17X_1428800	PY17X_1428800	36	CFIDDPLNLLVILK;CVLDMMK;DKDQYLYQK;DLVIPVLELFEQEWNK;ERDLVIPVLELFEQEWNK;EVEKFENR;FLNNKDLFENK;FLSIPHVYTK;GEDEPYDVSSLNDLVK;GNIIVLNFGTTDK;GNPHTMDMLTQYDDVVYDIK;IILDIGLGFAK;IINTSYMYETVPEYVVLDK;IINTSYMYETVPEYVVLDKSDIPK;LLQNIQVYDDYPLFIGYSR;LNFLTLNGIPR;LYEEFITSFSK;LYNTCIK;LYVLKNEVLYLK;NILGGLAIASYCFDK;NINLTTNDLYAIMCK;NIRGEDEPYDVSSLNDLVK;NKYYSVVLMHK;NLVDILNDISACTNDPK;QISAENYETETSNIIK;QISAENYETETSNIIKENDEIMK;SKYENVFQDEENLVSQCEEYER;TNAVTILETALYLTEK;TSTIYKPPISIDTMNYDLFK;VHDVFETR;WSIAIEQIK;WSIAIEQIKDNIK;YINIEYDNNSSDNCNK;YLEDRLNFLTLNGIPR;YSILLCLNDVIPNYK;YYSVVLMHK	45623008	96240960
PY17X_0818500	PY17X_0818500	13	APQDIDDYNDWPGSLR;EKYPNLSTEER;GAFYSLLPITPVLLIFK;IDMFHDEVSK;IKSDFFGR;IMFQNMK;LDLVNMPIYK;LFLNTIYNK;LIYGAIFVAPWK;NIVSNHTSGLDPIYFIR;NLHPYVAFER;YFKNETEQSK;YNPRAPQDIDDYNDWPGSLR	56786904	118934104			PY17X_1015100	PY17X_1015100	18	CEEINSQKEECEK;DIQLTEKEEEEIIK;IFANDKNTLNDIENNNFNYNTIDMK;IKNPEHELIVYYDNNTSK;KSESIIYENNDSNK;NEIPVAIK;NEIPVAIKK;NFNEEQTK;NTLNDIENNNFNYNTIDMK;SESIIYENNDSNK;SFDFEMFEK;SFDFEMFEKFR;SYLDKYLIDINNYK;YIIPNIVK;YLIDINNYK;YVPYIIPVNVYIPR;YYAISAIEAEENEIK;YYAISAIEAEENEIKIK	45485960	5.83556e+06
PY17X_0832200	PY17X_0832200	10	ELYNATK;FQEEKEELK;IISSQNNAMR;LPSYILK;NIPDESMDAPPGYR;NYGKLPSYILK;NYVLKELHSQLK;QINEEYKNNK;QLASTSFVSK;SEETIIDK	56741168	1.65653e+06			PY17X_0216400	PY17X_0216400	12	FINKVDDIYNFDEYIK;ILYGFQK;ITNLDSLK;IYNNTVSHR;LYPNPDMNR;NGFDLINSLTK;NIDTNYGDIQR;NVSIETIPQIVEK;NVSIETIPQIVEKR;QSELKPIIEDK;TIISNLNQIK;VDDIYNFDEYIK	45459732	7.24351e+06
