## Supplementary material for "Global Release of Translational Repression Across *Plasmodium’s* Host-to-Vector Transmission Event": Table S2 (part 3 of 3)

### Sheet: Protein_Raw_Data (continued)
Protein Group|All	Protein Group Identfifier	Peptides per protein group	Peptide Sequences	Raw Area Gam	Raw Area Zyg			Protein Group| P.yoelii only	Protein Group Identfifier	Peptides per protein group	Peptide Sequences	Raw Area Gam	Raw Area Zyg
PY17X_0304500	PY17X_0304500	18	AINGLALGSIGPISQSILADAAK;ASFPINNVLAEETEK;EMLIDSLSK;ETNSYMEESIIDNNNETIVEPK;HGRPFLGQLAMFGR;KASFPINNVLAEETEK;LIGGVVTTTVSMK;LVETYKYEDDVDDILK;MNQIIESEYK;MNQIIESEYKYDDEDDETMADK;NESLGLSFGIVQLSSSIGR;NNNLLISDMTTEFR;RSQSYMLYQNVR;SLAVVNVAAGLDGCDDQLLPASFR;SQSYMLYQNVR;VPLVILTYLVIPK;YDDEDDETMADK;YEDDVDDILK	56629788	31125860			PY17X_1322200	PY17X_1322200	34	AGPAVDENINNILK;AKEENLVIYGYK;CSAKVNTSPCVTYIGPGSSGNYVK;DFFGSHTYK;DFFGSHTYKR;DNLTDNYLVDVILDIAGAK;DNLTDNYLVDVILDIAGAKGTGK;EENLVIYGYK;EMNWNLNLGEISR;GDIIIDGGNEWYLNSEK;GDIIIDGGNEWYLNSEKR;GIPCPTICAALDAR;GTGKWTMLESIER;ICAEKNVEYLAMGVSGGEAGAR;IISYTQGLFLLK;INANNNFSNEIK;INNTNEDLTNFENDLLNALYCCK;KDNLTDNYLVDVILDIAGAK;KWNEGILNSYLIEITSK;NLSAYKELR;NNNALELLFMDK;NNNALELLFMDKEFSEEMK;NVEYLAMGVSGGEAGAR;QVSKEMNWNLNLGEISR;TDRDGDYHTQWE;TLEELINNLK;TLEELINNLKKPR;VNTSPCVTYIGPGSSGNYVK;WNEGILNSYLIEITSK;WTMLESIER;YAYDQVEEILK;YAYDQVEEILKK;YGCSFMPGGSK;YGCSFMPGGSKYAYDQVEEILK	45302724	479503616
UniRef90_Q02053	UniRef90_Q02053	44	AAVASLLQSVQVPEFTPK;AENYDISPADR;AENYDISPADRHK;ATLPSPDKLPGFK;AVTLHDQGTTQWADLSSQFYLR;DEFEGLFK;DEFEGLFKQPAENVNQYLTDSK;DNPGVVTCLDEAR;ERLDQPMTEIVSR;FEVQGLQPNGEEMTLK;FMPIMQWLYFDALECLPEDK;GGIVSQVKVPK;GNVQVVIPFLTESYSSSQDPPEK;HQYYNQEWTLWDR;IHVSDQELQSANASVDDSR;IHVSDQELQSANASVDDSRLEELK;IYDDDFFQNLDGVANALDNIDAR;KLAYVAAGDLAPINAFIGGLAAQEVMK;KPLLESGTLGTK;LAGTQPLEVLEAVQR;LAYVAAGDLAPINAFIGGLAAQEVMK;MLQTSSVLVSGLR;MYPIDFEK;NEEDATELVGLAQAVNAR;NFPNAIEHTLQWAR;NGFLNLALPFFGFSEPLAAPR;NGSEADIDESLYSR;NIILGGVK;QFLDYFK;QFLFRPWDVTK;QKYFLVGAGAIGCELLK;QLYVLGHEAMK;QMNPYIQVTSHQNR;QNRYDGQVAVFGSDFQEK;QNSLDEDLIR;QNSLDEDLIRK;QPAENVNQYLTDSK;QPAENVNQYLTDSKFVER;SLPASLVEPDFVMTDFAK;TLRLAGTQPLEVLEAVQR;VVQGHQQLDSYK;YDGQVAVFGSDFQEK;YDGQVAVFGSDFQEKLSK;YFLVGAGAIGCELLK	56548596	297092512			PY17X_1140800	PY17X_1140800	36	CLCVINNK;DIILFNENK;DKLMYSCSDDK;DLNMINEDTNK;EFNTSTSVK;EIVEELENELNK;ESISISHIK;FYLNMFNLSTPR;HSDILFNNK;IENSMINDSNTDIAPR;IKEFNTSTSVK;IWSIDDIYNLMENYDINNIK;KNDNFGCLQTIHLK;LCNWQPAHIFPVIDLFR;LLHNNDLVSACNDNYIR;LMYSCSDDK;LSENELNNLTNIINVYK;LSENELNNLTNIINVYKK;LVYDCILYYFQNK;NDNFGCLQTIHLK;NDYIFNTADINLITK;NIKNDYIFNTADINLITK;NINSLSSNK;NINSLSSNKYNYTILK;NNSNENIEENLHFYSGGNDK;NSPLMNNNNNCNK;NTLWNIK;QLPYNINDNINLIAEK;SIVDFINQNCSNINK;SNNLNINILLIK;SNVEKIENSMINDSNTDIAPR;TLFQSIHDFR;VHNCDQYNDNFILYK;YIGINELK;YNYTILK;YSFNAFK	45120592	67009284
PY17X_0905300	PY17X_0905300	43	DILFLFK;DMNSSNDCYR;DRTNLFYHILK;EGLGLSQNVYSK;EVFIVTSSLTK;GTGCEDDKFFVNPHSGDK;IFSSSPLNVQK;IILNFLSNNLR;IILNFLSNNLRDEESYK;IQIIQEVK;KNIPFNILLDSTDSNSETK;KWTNEITECVNSK;LAHFRPTIASK;LCFDFLK;LFQSNNER;LILENSTIR;LLWDSMNQYNSEYTSK;LNEDIEPLLSDENK;MVYLVIK;NICVLAFTTLLK;NKDPIVLYEAIK;NLCFIYPNK;NLPVSEKEVFIVTSSLTK;NPFVSSSALLCGLNLFINTSSDIVK;NSTTIFNVEILTDCIK;NTPLTETEAEYTVFVK;SSNLSGSLANCLLIK;SSYFESQNNTSNIPK;STNKYLSEYLIK;SVEHLTDQAYIENVSPFIEK;TESGDNFVNQIIFDNNHLDIEK;TNLFYHILK;TTIQNLHYNHPQNLYILLK;VLSQTIDSILAAQIEK;VNLQMNSHEK;WTNEITECVNSK;YAAHLIYHTEK;YIIELATYDVNGK;YLLADNDDEVR;YLLADNDDEVRDR;YLSEYLIK;YNDKLALEK;YNMGSLK	56529484	223474864			PY17X_1458300	PY17X_1458300	24	DSANIYEK;EFDNLLYAQR;GCEEYDEKVNLEK;GIKQEDVITVR;HEETMNNLLSYIEGER;ILQVENAFK;INLDNVK;KHEETMNNLLSYIEGER;KLSVEELGNLVK;LDEKNEELETFSK;LSVEELGNLVK;NEELETFSK;NENAGFDDYFENIK;NKIELISK;NLELIYNENNVYIK;NQNFNEINELK;QEDVITVR;QINELEANDK;QINELEANDKEAK;SLNLDLESLDK;SVFYNFQNSDQLK;TIEEIFKK;TYNKEFDNLLYAQR;YYFNQIR	45054496	17758894
UniRef90_P20029	UniRef90_P20029	37	AKFEELNMDLFR;AVEEKIEWLESHQDADIEDFK;EFFNGKEPSR;ELEEIVQPIISK;ETAEAYLGKK;FEELNMDLFR;FLPFKVVEK;IDTRNELESYAYSLK;IEWLESHQDADIEDFK;IEWLESHQDADIEDFKAK;IINEPTAAAIAYGLDKR;IQQLVKEFFNGK;ITITNDQNR;ITITNDQNRLTPEEIER;ITPSYVAFTPEGER;ITPSYVAFTPEGERLIGDAAK;KSDIDEIVLVGGSTR;KSQIFSTASDNQPTVTIK;KTKPYIQVDIGGGQTK;KVTHAVVTVPAYFNDAQR;LTPEEIER;MKETAEAYLGK;MVNDAEKFAEEDK;NELESYAYSLK;NGRVEIIANDQGNR;NQLTSNPENTVFDAK;SDIDEIVLVGGSTR;SQIFSTASDNQPTVTIK;TFAPEEISAMVLTK;TKPYIQVDIGGGQTK;TWNDPSVQQDIK;TWNDPSVQQDIKFLPFK;VEIIANDQGNRITPSYVAFTPEGER;VLEDSDLK;VMEHFIK;VTHAVVTVPAYFNDAQR;VYEGERPLTK	56486996	461024960			PY17X_0943600	PY17X_0943600	19	ALSLAGGAAAVVALTYMLMK;DNNYDFMTVYNEAK;DNNYDFMTVYNEAKK;EDLLQLLNEMLK;FMCDREGGY;FMGDHFK;HNTIDPLGK;IIEIHHFMLNELYK;ILIQVAKDNNYDFMTVYNEAK;INIQMQTVMNK;INIQMQTVMNKFMGDHFK;IPNTNELDPK;IPNTNELDPKLIALVIQSIISAR;KHNTIDPLGK;KIPNTNELDPK;LIALVIQSIISAR;LMTSQENYYSNISDSAILSVDK;VVESYHSDPEVK;YQIEMPEFDK	44991988	222686672
PY17X_1405500	PY17X_1405500	96	CQYNTLYSDR;CSESIAYK;DKFEYYK;DLILQLTSK;DNLLDNFK;DVEINENGFAK;ECYDFQDMVCK;EDLEIEEIKK;EINKFDPNSSSNNDR;EIYSSFSNSVFEIMEK;ELFEESFK;ELFEESFKK;EMSYISDIFNPSHINIFIK;FDPNSSSNNDR;FHINNDNDIILK;FYNFLQLCNCNTNGK;GCCLLLGSVIK;HANSEIYDNAEKDPK;IDLSYSNIEK;IEDSVTQASDK;IETYLTALSK;IFFFCSEYENLLK;IFVNIGKNDDIENDSK;IHFIDNFNK;IKDYVILCGTSVINK;ILITIKDDNIK;ILQEMWPILLK;ILSQGFINLLNSNK;IMPFIIFNLK;INDGDIIK;INNSGSLSESEK;INSNINSEDIIK;INSNINSEDIIKR;KGMSVSQLGIK;KGVSLGFYEIFSK;KPIIHILNIISEK;KSEGIYTLEEYSK;KYSNLVDYINTVLVK;LFDIGNK;LIEQILHR;LLSYVSYAK;LMLCLNDNNEK;LNIAPVSDQSK;MCQEILSK;MDDYGLSHDNK;MFENSVK;NASAFYYYCDLYNK;NDLNEDVQLEALSFLR;NFNLLLECYK;NFNLLLECYKDNVNNIR;NIDSITEILFSELK;NIDSITEILFSELKK;NINEDEIEICK;NINSYITEGVNK;NIVDTDHDAR;NKIEDSVTQASDK;NKYILNCIK;NLEINKEEK;NLLNLCLTK;NSTNSSISDELISFK;NVYQATVAVENK;NYSNVELSYNSK;QFLQLCVTDNEQR;QSFYLTYGCLFK;QTSYNIYK;QYISALALGDLVFK;QYLEGILPLSSK;SEGIYTLEEYSK;SFQGYTLSLK;SFQGYTLSLKNDK;SIYNKDDIFYLYDINEIK;SLCVEYMSK;SVGNISQFLDINK;SVGNISQFLDINKK;TDSNSLNTIIENMIK;TDSNSLNTIIENMIKDFK;TIAFSIDKK;TKINDGDIIK;TLDILLYSK;TLYINMLK;TNIEEIYNFIYFK;VCFNMIESLCLLK;VINELDNEK;VLINAYSK;VNLDTVLAFILK;VYEIIER;YDEVALK;YDVSLLIENIFK;YIFQAWNDENIFGTILNNYHR;YILNCIK;YLKNDLNEDVQLEALSFLR;YNEYLLK;YNNSYNYINDNK;YNNSYNYINDNKR;YSNLVDYINTVLVK;YSTDSNFNEIPDDK	56361852	155372384			PY17X_1036200	PY17X_1036200	124	AHITDVLTK;ANTINNTQLTK;AVSNLVNNIR;CDICGYMCPPK;CGTLYEQEDNDIYIR;DDIMNYNSMSNSENIHSGNAINTFK;DFHGGTSNSFSGYK;DIDLVNVVR;DLDYICNVQDIK;DMLFIFK;DNLWMNNEMNDNK;DNNENFITK;DNVYETIR;DVFLYNK;EGQINNDSFEDK;EIIESSGAK;ETNLSNSTIR;EVSSNTPDGDNKNIMLNK;FEDDLYKR;FFLYDNNLK;FIYFDHINTFGQDIK;FNIFSTVLEK;FNSLIDTGYLINNISAK;FSLTDHTYFK;FSPIEILK;GENTYLYANLLSR;GGNSQYDNNNTSYAHIDLSLFR;GICEHIPYGIIQK;GNRDDINFSQANK;HDSTFYPNQR;HTNTGEDVNHFENYR;HVGIYTIENVVNDNR;IDEVDNLGVLLR;IFFMIPLCLVK;IGMNNNMDVNK;IINEAINSIQIGIK;IKHDSTFYPNQR;ILFNFLNIHDK;INNDDDNNNGGGIK;INTVHYGILSVEQINK;IPLILEFFCDK;ISINNSGK;ISNNNVGVSGNVSSLK;LDLNDKENLYYLYNLTR;LDVQINIPK;LFESNGDIYMFK;LFNDEEYGNNVNSQK;LISTIQDLNNIK;LLDHINEYIEEIEAGGLGDTDR;LLISCFMSK;LLSYYIENNK;LMNINTNLFK;LNILDGDIIK;LNVTVFNK;LNYFNELYLLR;LSYNNNIINDK;LTVPMNVQFNTNTDYIDELLR;LVLGNDGVSNANTQMR;LYINGILPFVFSK;MNNTVLLQNNK;MYTNNNFMK;NDDISTSEIEILENISLDLGLDR;NDENNKGGLSSLVNPK;NELYCSDENLHNLNK;NFINSDSIDTK;NFTDVFMNNPYLK;NHIIEYYCGENK;NIFYFNFSR;NIIEMCNK;NILDSNITVDVVEIPR;NINNDSEIK;NKLENDIIEILLK;NLTQLTLTER;NLYYHFENNNVR;NNENDPLFDIFK;NNENDPLFDIFKDTSK;NNLLIDHNLLEELCFSPFK;NSYDYEMNDNMFNK;NTLGNLDHINK;NVLVVIECVNNNNESENNSNINK;NYEIQYEK;NYLNFFK;QDILNEMVK;QFCYQMIMGGGK;QGTYNNISTLK;QIQIVYSVCK;QLSSNSQDLTNNVLFK;QLTLQEIFDK;QLVPEFYHLR;SDIIEYFYK;SIDEDFDYR;SILLIDEIDNVLHPLK;SIYYNSNK;SMSNLDLLVDTYEK;SNNMLTNMPNMAIFHNFLSSEVK;SNNYDIYAEK;SSSLLCIIQLIENFK;SWNSESNFFNHR;SYMCPYVDK;TIGSILNIINNTNIVNFIFLPSK;TNDSIFNFFNDIFK;TQLYNCDYSLFLR;TSYDGENSWNIENR;TVYNNEINDGEKK;VANDKDGCTNNNVSSSGANNTSNYTDK;VIWSGNISNQR;VNFAQIILDLFEK;VSENISTAADYNMLK;VSENISTAADYNMLKK;VSKPMSNETDSFK;WTMDDINADLFGANPK;YANDDIFNLWENDK;YANYFLYK;YAYEYLSMINPNLK;YDDINLNFSYK;YGLLINELILSPK;YIILNSIVESK;YILVTTPTCIK;YINNNINNDIK;YNIINQENTNSLHMGEK;YNLQNIK;YNVSISR;YSFIYNVIK;YSHSESPNNLYAMNTISNK	44913564	116556896
PY17X_1402300	PY17X_1402300	5	EETRNNYNSWTSGDVPNNGQYSEYR;NNYNSWTSGDVPNNGQYSEYR;TFVHLLK;TSTSITDNIK;TSTSITDNIKSR	55828796	27953008			PY17X_1319300	PY17X_1319300	34	DGGVTWIEAHK;DVDFVSTNNFGK;DVDFVSTNNFGKDVEVLVK;FLISNGYIFVAK;GGHWSYLK;GLWAADSVSSDYETWSPSSGSFTDK;GPYIYEFGDHGGLIVMSDDLR;GPYIYEFGDHGGLIVMSDDLRK;INFWQFHNK;INFWQFHNKK;IWTNITSNLSENSSNK;KLCDCTPEDYECETGFTR;LCDCTPEDYECETGFTR;LCDCTPEDYECETGFTRK;LNTGNVYISDASGLNYTLSLPNNIR;LQLEEEVGPVETNTQK;LQLEEEVGPVETNTQKR;NDFELTR;NDIGVLYHLDFNALGQPLCK;NDSTSGHTPETTVVDLIMVNPINK;NGQRNDFELTR;NIVLVIGAQNSHYISDDAGETFK;NKINFWQFHNK;NMFYNYGFDTFEHVK;QTSECFNGK;QTVNMMVSTDGGK;QTVNMMVSTDGGKTFNK;SDEVNTFLSR;SYTILDTSEGAIMLHVNHGSTSEK;TASGECEFDR;VLSLDGVYIANFLDDQDEMKDEDLK;VPGDVCVNGWVPEK;VPVPCPDYSPFNNSAK;YKSDEVNTFLSR	44873888	174068640
PY17X_0108800	PY17X_0108800	11	CNDCELQNK;ENSKGNICYQLNK;GDGLDGGGIGEK;GDGLDGGGIGEKENCEK;GNICYQLNK;LFENETNDYIK;LFENETNDYIKYNTSPGLLER;NVEENDEKNVEESEDK;NVEESDDKNVEENDNSK;NVEESEDKNVEENEDK;YNTSPGLLER	55786180	2.84862e+06			PY17X_0710300	PY17X_0710300	66	ACKLNIDSVLMGMSHR;AFIFENYMAAK;AQQYYCNDK;AQQYYCNDKEK;DTNNIQNIAIAR;DVLINLGK;DVLINLGKK;EDIATYSIDK;EFSFDLPSITGFSSYGK;EFSFDLPSITGFSSYGKK;EILEFTAR;ENFNPHPIITK;FGHNELDMPK;FGVDGCETLITGMK;FGVDGCETLITGMKELVK;FLQLCDDR;FLQLCDDREDIATYSIDK;FNIDTIIDLVGYR;FNIDTIIDLVGYRK;FTNPLLYDVIAR;GKTGFSDNVWGNTGDVK;GKTGNIYDIAR;HAVLHDQITYEEYNIFDSLK;HKSVLDIYSK;IENDRTYNFSNK;IEQLSPFPFK;IFTIKENFNPHPIITK;IILCSGQVYYDLLNYR;ITYVNEEMIEK;ITYVNEEMIEKGK;IYDYYEQVYEQSK;IYDYYEQVYEQSKNFEPK;KEFSFDLPSITGFSSYGK;KEILEFTAR;KFGHNELDMPK;KIYDYYEQVYEQSK;KLIDENVITLK;KPLIVITPK;KTCTLECLINK;KYLPQWEHMVNPQK;LIDENVITLK;LIDENVITLKEFEENTK;LNIDSVLMGMSHR;LNVLFNVLHKPLEQMMSEFR;NFGFSEEDLK;NFGFSEEDLKK;NKFNIDTIIDLVGYR;QSGIVMLLPHGYDGQGPEHSSAR;RFGVDGCETLITGMK;RIILCSGQVYYDLLNYR;SFMNDLK;SFMNDLKNYPNLR;SFRKPLIVITPK;SVLDIYSK;SVLDIYSKK;SWDRYFTNICNGMPNNSLLDENSR;TCTLECLINK;TGFSDNVWGNTGDVK;TGNIYDIAR;TGVEKDVLINLGK;YCTDIGK;YFTNICNGMPNNSLLDENSR;YHLGVEIDHYDEESNR;YIHLGIVDNSSHLESVDPILMGQAR;YLPQWEHMVNPQK;YLPQWEHMVNPQKFSPSR	44755140	994179260
PY17X_0404500	PY17X_0404500	27	AQEYKLDINMIAK;CKLFDIGEGISEVEITQWNK;EFPILNSK;ENQNDEINKNVNEK;GIKLGMCK;HFNKNNITVEDVELYYK;IIENDIGINNITISSILIK;IQNMISLK;IQNMISLKNGINK;ISSLDDLEIANNMNLTYGADHR;KNIIDIQK;LDINMIAK;LFDIGEGISEVEITQWNK;LISNTLKEFPILNSK;LKNIIENIDAIDPFSI;MDILEQVQIK;MDILEQVQIKGIK;NIIDIQKDLLNLR;NIIENIDAIDPFSI;NNITVEDVELYYK;NNITVEDVELYYKENQNDEINK;SGGFCFEK;SMNESLSIPLFHLNEIYNVEK;YANDKDIIK;YIDGATLAQFSK;YIDGATLAQFSKK;YNGILVK	55771424	885983230			PY17X_1041400	PY17X_1041400	24	DAETQVFIDDFTK;DILIQSEFK;DILIQSEFKYEPK;EVNGSDIENQENICQK;EVNGSDIENQENICQKK;EYNMSSPIVK;FKNVQNVSETIASCDK;IKTNDEYLNELLK;IQNSNESTNKSHIR;IVNNIVSEMIEQTLISR;KEVNGSDIENQENICQK;MFENSQHIK;MNKSCFANQQNIINSK;NNEISPNPSFMK;NNINHIIQK;NVDSFSLSEYLPTK;NVDSFSLSEYLPTKFEK;NVQNVSETIASCDK;NVQNVSETIASCDKK;SCFANQQNIINSK;SCNAFYDETQQK;SSIENIVQDVLNSALK;TNDEYLNELLK;YGSLENAEK	44689872	3.50209e+06
PY17X_0936700	PY17X_0936700	19	AQDIIEDPYFIDTVDFNNLEDEILK;DNPSELVQLDMFDR;DNPSELVQLDMFDRLETIFSSR;DTIYIINK;EIPLKDGNQIK;ENYFSFK;FKLNIGDMHER;FSSFLPELR;GQCNDNAETSASINK;IISCIDNFLSR;LETIFSSR;LNIGDMHER;LYDLQIK;LYDLQIKK;NLDIPLITK;QAMKDNYDR;QIFNEKENYFSFK;SLSFLDQFK;YIKDTIYIINK	55724660	11792017			PY17X_1027100	PY17X_1027100	11	CAEYEDLLK;DFMELSNHR;GRIPGIIGK;HISWPMLFEVSNPYTEK;IIENPEPWK;IIENPEPWKEK;IILPQTALNALAR;NYATLTIGDNIVIHYLGK;TVLETALR;VQYVEEIIPVEESK;VTSISLPK	44582044	48293168
PY17X_0412900	PY17X_0412900	20	DLKPQNLLIDPK;DWHTDDDNNACQENEQTNNGIDNK;DYYYTEAIK;DYYYTEAIKK;EINMEDGISNVNSCFTIER;EMSDLCR;GTPIDAINFVSQFLK;IIQILGTPTEDQMK;KNYENCQELNSPELNNK;LGNIIGNGSFGVVYEATCIETSEK;LNALEALADPFFDEIRDPNVK;LPELFNFSVEEIK;LYSYQLCR;NLNHLNIIYLK;NNQFLPIFLVK;NVFLNVVMEYIPQTVHK;NYENCQELNSPELNNK;SVSYICSR;VLQDPQYK;VMNPNYADVK	55661820	91840672			PY17X_1428400	PY17X_1428400	62	AFELLLDK;AFELLLDKK;DGEIEEETQDK;DIFYPIK;DNSDSINIDNK;DNSDSINIDNKYYK;DPGFINLISSK;DSVLLILK;EEALSYVK;EKENELIGYYIDK;EKIVDLFDVK;ENELIGYYIDK;ENELIGYYIDKYNK;ENNINSIYSK;EQNYIIDHNIK;GDNGATTFNR;GEELYLLNILEYK;GVNSMISLK;HLLLLLDTNK;HSNNTIAILNK;IAMINLTGENKEPTYK;IDGSINQSNELSLFK;IIGSDNNNKYTNNDDIDLR;ILFLNNVSK;ILFLNNVSKGDNGATTFNR;ITNFQINNK;IVDLFDVK;KDPGFINLISSK;KITNFQINNK;KLNSFVIQNLFIYTNGNNK;LEMLNILINK;LGNDEYISMYTTGK;LINEQNIINK;LINEQNIINKNK;LNDENKDGEIEEETQDK;LNNYVSVINNK;MIPIENAVDK;MIPIENAVDKK;NAIEKYETDQSSNYAK;NAVVIYNKK;NLIYCEDK;NLIYCEDKEGK;NLNIFITHK;NNDVYYTR;NNDVYYTREEALSYVK;NNWSEYEQGGK;NVIVKEQNYIIDHNIK;NVSDNSISSIVFK;NVSDNSISSIVFKENNINSIYSK;QMHFYNFDHLK;SFSKDSVLLILK;SFTFTETK;SFTFTETKR;SIIVVDQMLR;SVNNLNISK;SYIEEIMK;TNFIMDNEMENLNTDEYFVIK;VDLENEEFYFYTVNSEKK;VHTNDKYTYVLITNGNLQGSEK;YETDQSSNYAK;YINNNIITYVTK;YTNNDDIDLR	44559036	356115936
PY17X_1332400	PY17X_1332400	34	CVYNSFFTK;EGIETNLFK;ELNDTHNGVNYK;FINFYSSNIK;GINLLVTDVEIGK;GNANFPNNPFTDLIFMEYESR;IENIQINDEK;IKIENEAK;INIFTNQSSLSNSSLDASTK;IQFETATLYMTPSK;ISTYDEYDDK;ISTYDEYDDKLINK;KNDFFTIENSIITEILNSNDK;KNDILDNVR;KYILLNQLENDIK;MGSYIETTK;NDFFTIENSIITEILNSNDK;NDILDNVR;NEIGETVFIDNMNDTINDDDQVEQK;NEYDTLNSHDK;NTEKVENCFGENNNTHFSK;QHIMMFQYFLTK;QLNLSAPEK;RGINLLVTDVEIGK;SLYFYNILNSK;SYCLENFK;SYEYINNHIFIDLFK;TLNEFNK;TNNCIEDEK;TNNCIEDEKYNK;TYNMHFVSLLIK;VENCFGENNNTHFSK;YILLNQLENDIK;YILLNQLENDIKK	55645240	11735470			PY17X_0605300	PY17X_0605300	5	AWTQKYAQ;DQWSPALTISK;ELQDLNK;IYHPNINTAGAICLDILK;VLLSISSLLTDPNADDPLVPEIAHVYK	44469304	83110208
PY17X_0620600	PY17X_0620600	40	CDYVIEALGCKPNSEFLNNK;CDYVIEALGCKPNSEFLNNKFK;CPHYSAPLR;CVIIGSSFIACELTSSLK;CVIIGSSFIACELTSSLKK;EGTKCVIIGSSFIACELTSSLK;EIELFEK;ENITYMLNTTVEK;ESYNFIPFFNTNIFGK;EYVTCPWHDAK;EYVTCPWHDAKFDIK;FKNEQGFILVDK;IAANNMISNNK;IDAILTLGNNK;IGNIVFNILK;IIYEGDVSK;IVIIGGGAATLGAIESFLK;KIVIIGGGAATLGAIESFLK;KNVNISMVSK;LNTGEIIK;MAALNECLLK;NEQGFILVDK;NEQGFILVDKHFK;NISNLDTSLELYNEIK;NNKIDAILTLGNNK;NSDTMILSLK;NSDTMILSLKN;NSVPFIGAFGDK;NSVPFIGAFGDKIGNIVFNILK;NVDFYPNTYPVEYIIDNSYFGLK;NVDFYPNTYPVEYIIDNSYFGLKK;NVNISMVSK;TGECINGPSFDDIPK;TYLLNKEDIK;VNNDKDTVLVINIDNNYYCVGPK;VYELEAGLK;YNFVAYFVK;YNVIVEDDK;YNVIVEDDKIYAYIPK;YSGFVKDYEK	55525204	568310340			PY17X_1117500	PY17X_1117500	31	DEFAQVASHGK;DEMISSLYMPPELTTCDYQK;ECQFLEER;ECQFLEERYPTFK;EDISNVTQK;FGPTALPLPLLER;FVVVSACGHSLLIAQK;IIPSLTVNHLSYCVGFGGVRPQLINK;INNNENVSIHVNK;LNETVNKQDVNK;LRDEMISSLYMPPELTTCDYQK;LSQSFIESSK;LSQSFIESSKNLNDK;LYNKNDIYNVEPNVALK;MVLGVGEK;MVLGVGEKECQFLEER;NDIYNVEPNVALK;NDIYNVEPNVALKNENK;NFLFEIPILNK;NNSQTIHCGDIETNYSFEK;NNSQTIHCGDIETNYSFEKAK;NYLSNLPSEK;NYLSNLPSEKR;RDEFAQVASHGK;REDISNVTQK;RYADMLR;TLFDFLK;VWNPDMNLFHVYFNLFK;VYTIQNPALPFAAVHGDPDIIEQNK;YLFLKDVQK;YLYQGDYPVNYL	44455500	401358816
PY17X_1329800	PY17X_1329800	63	AEISRNDLIFLYK;AIQITCQQPLDDLK;AIQITCQQPLDDLKNSIK;ALVVLSNNIENIYLK;DANLFMLR;DEYNEEIIDLLNLYK;DGNNEPTNEMSTNYK;DIESNLYER;DKTNALYNMHK;DKYDAYTTK;DLDFTNVNLNDLNDEYKNDIMVLR;DLEFIENITK;EEKEIGDEYLVILDNNIK;EIGDEYLVILDNNIK;ELIKDIESNLYER;EMYEYIDNNFTSFVK;ENNSSTINNNMDDEVNDMSEAHSR;EQILNIWYK;GEIHNYYLWR;GKEVFETLAESTDNITEYFK;GKLWLDILLNSDR;GNKMDDYASYNNPSK;IACEDALQIVVEDIK;IAYLTYTK;ILDNMNNIENNSLILESIASK;IQPSIEENFTLK;KISKPIAIVSVLGDMHTGK;KLLQSQNIMNLSGLGGFK;KMYSNVQMNNIINK;LDLIKNEMIALGEANIK;LDLIYYK;LKEMYEYIDNNFTSFVK;LLQSQNIMNLSGLGGFK;LLQSQNIMNLSGLGGFKDMSASNPK;LNNDASQFMDLK;LNNDASQFMDLKER;LWLDILLNSDR;LWLDILLNSDRR;MDDYASYNNPSK;MINNKDLEFIENITK;MYSNVQMNNIINK;NDLIFLYK;NDLIFLYKK;NEMIALGEANIK;NEMIALGEANIKK;NFLELTDEVYK;NIDCVLLR;NLMWVVHDFSQR;QLPPLINEITK;QLPPLINEITKYEELIR;SANQNLFTNVNQFFK;SDNWISK;SFLLNLINEQLVDDINK;SFLLNLINEQLVDDINKR;SNGSTFSIK;SYEYEKDEYNEEIIDLLNLYK;SYFGNAVSK;TNALYNMHK;WLNNDIYNIYYPIIR;YHSSNIPHEFK;YMSGDDIYDFITFLVK;YTESDFHDEEEK;YTESDFHDEEEKELIK	55506296	215636880			PY17X_0907000	PY17X_0907000	8	AHGELPETAK;DYQDSKADVIAK;EEDQEYAQVLR;ELLYKEEDQEYAQVLR;LEAHCFDGVK;LEAHCFDGVKR;SLKAHGELPETAK;YTPDEAR	44057344	34927656
UniRef90_Q99798	UniRef90_Q99798	22	AKDINQEVYNFLATAGAK;ATIERDGYAQILR;CKSQFTITPGSEQIR;CTTDHISAAGPWLK;DGYAQILR;DLEDLQILIK;EGWPLDIR;EHAALEPR;GHLDNISNNLLIGAINIENGK;GKCTTDHISAAGPWLK;IHPVDKLTIQGLK;LNRPLTLSEK;LQLLEPFDK;LQLLEPFDKWDGK;NAVTQEFGPVPDTAR;NDANPETHAFVTSPEIVTALAIAGTLK;NTIVTSYNR;RLNRPLTLSEK;SQFTITPGSEQIR;VAVPSTIHCDHLIEAQVGGEK;VGLIGSCTNSSYEDMGR;WVVIGDENYGEGSSR	55408088	140449600			PY17X_1104100	PY17X_1104100	13	DVYLPIDYYTK;DVYLPIDYYTKEPR;EMNGTELDGNR;EMNGTELDGNRIEVFVAQK;FGAIKDVYLPIDYYTK;FNTSPSMVR;GFGFVEFYDPK;GFGFVEFYDPKDAEEALK;IEVFVAQK;LKFNTSPSMVR;SISFNTEK;SISFNTEKDDEK;SNSRYDSYSR	43827432	69107520
PY17X_1226000	PY17X_1226000	30	AYCPPNVIESNPIFAYAK;CLTIMGR;DHFQNNAEAK;DNVALYINK;DYINGEIHPLDLK;DYINGEIHPLDLKDNVALYINK;ISQEIHDENVEK;ISQEIHDENVEKR;KAYCPPNVIESNPIFAYAK;KKPVILSHGMLPGLLEGQEK;KLICYDGFEPSGR;KPVILSHGMLPGLLEGQEK;KVGQYFIEVWK;LICYDGFEPSGR;LYLTIEEMEK;MHIAQGLLK;MLQPVRDHFQNNAEAK;MSKSDENSAIFMDDNEADVNR;NGGDKLYLTIEEMEK;NPDKYWSTVIDISR;RYNEIMSITSECIQPDELK;SCGMNMENVQFMWASDEINK;SCGMNMENVQFMWASDEINKNPDK;SDENSAIFMDDNEADVNR;SDENSAIFMDDNEADVNRK;TIIYPHYKEFSLAR;VGQYFIEVWK;YNEIMSITSECIQPDELK;YNEIMSITSECIQPDELKLK;YWSTVIDISR	55186788	178871312			PY17X_0404200	PY17X_0404200	15	EDLVNSDTPIYYAIK;INSLDVNYR;KIENGIYYALVPDTV;KNNISILQWLLSK;LIALNCDIEK;LIALNCDIEKEDLVNSDTPIYYAIK;LSLYSQVSQER;NAILYNQNPR;NNISILQWLLSK;NNSNYMYATDFK;NQAEYQLNNIEK;NSNYEIVLLLIK;NVCVTCNIIKPPR;TILTNVTFYEHFK;YTDIDILR	43779832	57847664
UniRef90_P46638	UniRef90_P46638	13	AVPTDEAR;DHADSNIVIMLVGNK;ELRDHADSNIVIMLVGNK;FTRNEFNLESK;GAVGALLVYDIAK;HLTYENVER;NEFNLESK;NILTEIYR;NNLSFIETSALDSTNVEEAFK;STIGVEFATR;TIKAQIWDTAGQER;VVLIGDSGVGK;VVLIGDSGVGKSNLLSR	55136792	143162928			PY17X_1441900	PY17X_1441900	10	FSIPWDSEER;FSIPWDSEERDEFK;GVMMFDYAVNPPDYK;HIFVDNPR;IAYYMNSFYK;IAYYMNSFYKDIELR;IELLNFSK;LEADLEWK;NMDTDSVLGLQAILISANYK;NNEMAPDMDRCEILNQNIK	43735468	38994372
PY17X_1434500	PY17X_1434500	9	AADLLDKNLENALKPLIENK;DLDDIKDDLASELATK;EDNDEDELNDEDIK;EDNDEDELNDEDIKNLK;EISGYVGLK;IYVKEISGYVGLK;LSNEGTSSFR;NLENALKPLIENK;NYIKEDNDEDELNDEDIK	54973440	4.16619e+06			PY17X_1216800	PY17X_1216800	37	DIKTDTSDTATLDNNNK;DQHLLNMGILIDDRPNNEFVVK;FFTNFFALINMK;GIKTNNEELLK;IKNFDLNNCDLYWNDTDNK;ILEGEGDLGVISK;ILTNYFK;KNSYDFALWK;KWEYEFWEDMK;LITEINIYLQNGK;MEPMSVKDETK;NFDLNNCDLYWNDTDNK;NFDLNNCDLYWNDTDNKLNNIFR;NSYDFALWK;RILTNYFK;SEEEKVNFTELAR;SLNVLLPSSITR;SNNFDNLLHVLGSYR;SSKPNEPSWDSPWGK;TDTSDTATLDNNNK;TDTSDTATLDNNNKYNEFIK;TITNLMVNNSLTHSK;TKSNNFDNLLHVLGSYR;TNIHNFFLDNFNTPEALVAIQK;TNNEELLKECDILR;TYVSFDIIR;TYVSFDIIRR;VEFVPQEGNTIK;VLDANQLQQEK;VLDANQLQQEKEK;VNFTELAR;VSEYVNEIIK;WDSFMNYSPNGEGMTQCIEIDK;WEYEFWEDMK;WTMPSKENK;WYACGPTVYDAAHLGHAR;YTANQIR	43698292	1222358910
PY17X_1215800	PY17X_1215800	26	DSNGKECSIEEFELQSK;DVIASDITR;DYVTVSYYLK;ECSIEEFELQSK;EITTLCK;ETGQLASHINPIAPVR;EVIDIFNNHK;FEQYTQEQINK;FVGSNFSCSITCTNK;GCNYSNVCNTMHPCLR;GYFLTIR;IYESYKVPDYLK;KSEGNFCGSEAGYCISNNLK;KYYDAHNSASTK;LGVSLNTWR;NCGLSQNSPLLK;NNDKPIIYK;NPDEYVCK;NSNHISHEYPDTSPSGK;NVYNSEPQTK;SEGNFCGSEAGYCISNNLKK;SNNHAQIDETDLDNK;TCSNYYINAAK;TLINLSNDYIVIPSSPINNK;YMFDLSGK;YTYTCNVR	54970116	4.85358e+06			PY17X_0905900	PY17X_0905900	13	EIDHEEFHNFCR;ENESIEIEYCK;FAFLFSDFGK;HLCLPIFR;HVIEELYYK;LSHFFNVPFENFDK;NDDEVVAIEVK;NDWITEIAK;NEEINCEEK;NEEINCEEKNDDEVVAIEVK;NNIGFFSPMCNGK;SINQLINIK;VSFSPSCSIMGGVTSQEIR	43623348	32175048
PY17X_1036100	PY17X_1036100	23	AIDEICLNETQLSIQTK;EALENISK;KQEQLINIDSQLK;LKENEEVLQK;LNNDKEALENISK;MLSSIQVQTLK;NDGIEENKNPNDEIYNQIK;NIDNIQSDIK;NIDNIQSDIKK;NSNNNNNINNINNNNNNNASK;QEQLINIDSQLK;SAINELNK;SITSSENDIEFLNSQIAEIK;SITSSENDIEFLNSQIAEIKK;SKVGIEDNTNK;SVYMDNEHILK;SVYMDNEHILKK;TNILKLEK;TQIDMINENINNDTQIYDQK;VFLDNVLLQVK;VGIEDNTNK;YMSSSSTILNNK;YMSSSSTILNNKR	54715504	9959745			PY17X_0107700	PY17X_0107700	32	CVANNCIESVYSYDDVNEKR;DGYISSYINNNNDNK;DGYISSYINNNNDNKFSGSTYEK;DNNYFTIELNNLK;ECENNISNNTSYESIK;EIIECEK;EINIAIDEINK;EINIAIDEINKGNDIITK;EKEIIECEK;EVANNNLDIYSVK;FSGSTYEK;GVLNLVEINQFK;IDALDINDR;IDALDINDRYNKPVK;INNNNLESELK;INNNNLESELKK;IQSQLSEIQIK;KEEMFILEK;KLNEEIINNNNNCIEIK;LINEIKEK;LNAVLILENIVK;LNEEIINNNNNCIEIK;LNKEVANNNLDIYSVK;LVINFNLFPFK;NICMNQNISNLK;NNEENIIHLNSK;NNYDDINVGEK;NRNTDDVLTIVECGK;NSSGMGYTPTYTSDSNMANLNLISGK;NTDDVLTIVECGK;TLEYNNLEK;YLCNNIK	43466436	11267147
PY17X_0109200	PY17X_0109200	104	AGEATISAQFK;CLCYASTCNFTR;CLDSTGYWYNCNCSLNHFEK;CLLFLSSVNNNK;CLSLEILCSSFVK;CSLIINR;DAQNGDDEDGANNNEKDDTNNNER;DDDSSSLNDNIMNR;DINFTESLCTPICVHNFLFK;DTITNLSNNNNNNATSFIQDNILQTR;EDILSSIFDDNIFK;EDNNNNVVSSSSEFGNK;EFQNNIINIPK;EGLDAGTSTGTDGK;ELDNILFLESQK;ELDNILFLESQKK;ENINELLELK;EQMYMNQK;FDYLCDFR;FLDDYYINDEISK;FNNSYIMSNR;GANISSSQNAITGSNNNANLVSSYK;GANISSSQNAITGSNNNANLVSSYKGGNSK;GGANFSYVETR;GNIEETNLSNNINK;GNLFIYGDNFTNENENK;GTNFSTMFNSTNTQTNILSETSR;HNLEQGINNNSTIR;ICVFYDNK;IESENEQTDINK;IFFEDNKEAINFFK;IISQADDYYK;ILCINYPR;ILQDIEQSNNK;ILQNIIPK;INFENFQTPTIWK;INIENINLNHINK;INKPLISDIANSQR;INNSLSPDGINISVQSSGK;KGECIIDILTFLK;KIDQNILSEFISTLFTDSYK;LFNQFTCALNGK;LLSPSQETLGLNTSSNNNTIR;LLSYENDYTASAR;LNENMLFPNIFYDNKIDK;MGSDSLINR;MIFIYNLNYQK;MQNILNNFIDIPLMYYLK;NCINYLLADNK;NCINYLLADNKVAENLLR;NFFTNNNSTIPIYFYNNIYK;NIGSQTYCNIFQIINK;NITEENQLDNIK;NIYLNNCNNLK;NKNPLTEITK;NLNPLNNILK;NMFISLIK;NNFSNLINSVYENK;NNIHTEISK;NNNIFNNYSR;NSGNIMMNSQNK;NSQFGIGNYNDK;NSQLGGTLGASTSTSLFGANR;NTTLNYNLR;NVEEFWNDK;NVFIHNLSMHNNK;NVYYVCDLFNDVYK;NYASNLDAYNK;NYFYIVNNIQK;QNFDGINKNTSQNR;QNNITFEPYINSQK;QSPNRPVNVSSASK;RFYPYNCIK;RGELPDNASILESPNQMK;RGGANFSYVETR;RYNYYINK;SEYVFNYK;SGFFINNVYNDNNDSNNDHVK;SIMLTEYNVNK;SKYVYDYLSYNDVIDTIK;SLNIIYMLSK;SNEITHEINNFTTYNHNLVYK;TDIGEENAEK;TIQNSSSDLYIHQNSYR;TIYINEVLK;TLHLLDMLYEIIK;TMFASTSR;TNFDGSYNNK;TNNKIESENEQTDINK;TNVLNAEIYK;TPLTANLNIFNLIK;TSNLLDVNLLNK;TTDVWNTFIDSHIK;TYNQIFNSNMVNNFDK;TYNQIFNSNMVNNFDKK;VFTFILQR;YFDFISTDYYVK;YLLNNIFEK;YNLIDLFFK;YNNIISSSIHHNDR;YPNLLSIMEDIIK;YSINEEER;YSNGSNEDDITYR;YYNINEER	54659448	97494736			PY17X_0920700	PY17X_0920700	16	ADEEMKEIENK;EISSFIANGK;EYEEVYEK;IDKVNDSIESNQPNER;IQEASENFDYVDTK;IQEASENFDYVDTKNDMLLK;ISIFFNDINSTK;IYEALNYIMIR;LDILLTIIR;LFEEIKK;LKIYEALNYIMIR;NMAYAFGVSEDFIEK;NMAYAFGVSEDFIEKEISSFIANGK;NTVYQDTIK;VNDSIESNQPNER;YPNFYLADLFYTLQLSNLSLSER	43461672	112074136
UniRef90_Q8BMJ2	UniRef90_Q8BMJ2	46	CEFAVGYQR;DVWDYVFFK;DVWDYVFFKDAPFPK;EDKGTGVVTSVPSDSPDDLAALR;ELATEGMHR;ELMGEEILGASLSAPLTCYK;EMLASCSSLR;FDDPLLGPR;FSEAEHWLDYFPPLAVQDLK;GFYDGVMLVDGFK;GFYDGVMLVDGFKGQK;GTGVVTSVPSDSPDDLAALR;HNGVVPVVK;KNFEASLDWLQEHACSR;LALADAGDTVEDANFVEAMADAGILR;LDQLKQEFEFWYPVDLR;LHLGHTFSLSK;LMRFDDPLLGPR;LYTWVEWVK;NFEASLDWLQEHACSR;NMETFCEESR;NMIDAGDALIYMEPEK;NMIDAGDALIYMEPEKQVMSR;NMSYQGFTK;NYPVWQHITLTTLR;QEFEFWYPVDLR;QGDSCESIIR;QGDSCESIIRR;QTGEGVGPQEYTLVK;SCLFPFGLHCTGMPIK;SFITTDVNPYYDSFVR;SGPADSFNDR;SHFEANNGKLPDNK;SLGLSDDDIVK;SSQYLMEVAHDLR;STGNFLTLSQAVDK;STGNFLTLSQAVDKFSADGMR;TEPGVPVSLVNPQPSSGHFSTK;TGFFEFQAAK;TLISENAVFHVDLVSK;VFASEMNAGIIK;VFEVSASR;VIASELGSLPELK;VIASELGSLPELKK;VVYVLPMLTIK;WQFLTLR	54604528	131274528			PY17X_1313300	PY17X_1313300	22	AFPSLTSK;AINVYQYILEEGGR;AINVYQYILEEGGRVDR;DNHDNWNNKNDTK;DNYGESSNNGR;DPPNINDTR;EISLPTIK;HEAVTIDYDLYR;HEPEPEEISEVK;IPNTYYDR;IQYSVHTTNK;KAINVYQYILEEGGR;KHEAVTIDYDLYR;MFNDYNSK;NYNPSYNYNK;NYNPSYNYNKFDYR;RDPPNINDTR;RNYNPSYNYNK;YDNNTDENNKVENTK;YNKYPNNIINEPHENSYMR;YPNNIINEPHENSYMR;YSVFDTDASDEDHRDK	43458952	56168412
UniRef90_P62983	UniRef90_P62983	6	CCLTYCFNKPEDK;ECPSDECGAGVFMGSHFDR;RECPSDECGAGVFMGSHFDR;TITLEVEPSDTIENVK;TITLEVEPSDTIENVKAK;TLTGKTITLEVEPSDTIENVK	54591896	174454528			PY17X_0303600	PY17X_0303600	21	CQNNNLNFMDR;DLFSHQSGEFNICLTER;DVPIDNDK;EPQFQNDISSCK;EYDLNLLFIEK;HDIFTQTNMQYEEENLK;IEEFNISK;IETISGYLNIFNK;IFSNSSTLVNSIMQNNIEYVK;ISENMNMDDVLK;ISENMNMDDVLKK;KIEEFNISK;MENGHFTFCMSNEK;MSINLNDQNNK;NGMNILNIK;NILISPITK;NNFVSDLLSLEK;NNNINSVTNNTDKYEQK;NTNFTNPYNVNYDEK;TSNITETNEELK;TSNITETNEELKNLVNDK	43412868	5015336
PY17X_0915100	PY17X_0915100	21	CCEIKEQLIILQGNGK;DILNGLSHDDLNINK;DKDILEENK;DYALYVGEYIVCDEGNR;EAYFIEK;EAYFIEKIEEDIFK;ENIFDILK;ENIQSVYK;EQLIILQGNGK;HIFELINDK;HNEIYTGLFIK;IEEDIFK;MFLISSDK;NFLYVPLK;NIEYNVEIVTDK;NIEYNVEIVTDKK;NIFNELNINDEK;NIHNLFVYMNLYDDVINK;NNDLPLPNNTK;TINLCTSK;YNSLYIFENK	54457192	3.83203e+06			PY17X_0926800	PY17X_0926800	49	DAPFLLDNSVDHFSEK;DGDQNEKNPLESLTK;DGDQSGGSGIEGLTK;DGDQSGGSGLENLTK;DIDILYLYNTTSSNYNDFLIQK;DNLHECNCFSNK;DSGTINIHTIK;EKYEINNNYFVLPQYFK;EKYNPYSYEGQLLNDMINEDDIK;ELLNQLESLINK;EPPIGMFDISNR;EYSDILKR;FYYNIAQK;GIVYEEMSDLEK;HDQIENDSLLR;HVDMCFEVK;HYPLFFTK;IHKYEVDSYYWK;ITTTLNEVYSGAR;KDGDQSGGSGIEGLTK;KDGDQSGGSGLENLTK;KGIVYEEMSDLEK;KITTTLNEVYSGAR;LLGNQSGGSGLEGLTK;LNNNIWNK;LSYSLLDLFVPECAFK;MKEYSDILK;MTTLIFINDGWDSNVK;MTTLIFINDGWDSNVKK;NKLNNNIWNK;NKYNIDDTFENK;NNGVGGNQNGIDLSQIQNILDSIK;NNSIVSYFFK;NVNEYILR;QAILSQYNR;SEMFEDINELDNK;SEMFEDINELDNKDAK;SFLVPLPPLNAK;VGNLLDGLSSLIGNFSK;VGNLLDGLSSLIGNFSKK;VLFLATKK;VLTNIKEINEK;VSNNSTNNVITNK;VWGLQTTHK;YEINNNYFVLPQYFK;YEVDSYYWK;YFFNLYDIMESQLK;YNIDDTFENK;YNPYSYEGQLLNDMINEDDIK	43160712	204852560
PY17X_0210600	PY17X_0210600	35	DKTNGFAFWILENQLSVK;DNDLSVYALINNGNK;ENEQKIIYENDDPENLNVK;ENIHNMQDEIK;ENIHNMQDEIKQIR;ESIDSNYYK;ESIDSNYYKNESGK;GLLYNSNPIK;HITYNVK;IDNNQELK;IDNNQELKILAQK;IFTSELSGLK;IIQDFISYQVNNDK;IIQDFISYQVNNDKK;IIYENDDPENLNVK;IYLFNLK;KNIEDITNR;LTSKIDNNQELK;NENFISPIHSFK;NIEDITNR;NIEDITNRLTSK;NLFHSHAQHHKK;NYNLSLLQNNGLISVK;RGLLYNSNPIK;SISLNNNSAK;SPFQVEGLNNGWVLDYSAASTNK;SPGVSEEQIIIDEEDVILYGYK;SPGVSEEQIIIDEEDVILYGYKK;TSTYIHSLTIK;TSTYIHSLTIKK;VLQNISFLK;VLQNISFLKENIHNMQDEIK;YLVLIPNVYNR;YLVLIPNVYNRR;YYKESIDSNYYK	54197012	664654590			PY17X_1125200	PY17X_1125200	26	ALTTMFQK;DISSLQANAVDYEQLK;ECVDPEQNEVINK;EIEFEENK;EVEDLVDKNEQNK;IIFDLQK;IINIQNYFK;IKLQNETLEINTIELNK;ILLENYFLETK;ILTEYNEK;INNIDANIFLGYHDIK;LILDDQLEMIYQLEDEK;LILDDQLEMIYQLEDEKLSK;LITDSNVNHINK;LQNETLEINTIELNK;MSSMVLSQNEIINELNK;MSSMVLSQNEIINELNKR;NKEIEFEENK;QQNVLTDLK;QQNVLTDLKLETNVK;QYEEVYNQNR;TFQVEEK;TFQVEEKR;TLEENEIQLHDK;TLEENEIQLHDKFK;WKECVDPEQNEVINK	43102960	8575441
PY17X_0708500	PY17X_0708500	21	AFLCLIEK;AVDVDSLNR;EKEILANLEK;ENIHIELENK;IFLFDINDEIK;IFLFDINDEIKNYK;IIVNSVICQCK;KLNTINEFYNNIMNK;LINDINAIDNELSENEK;LINDINAIDNELSENEKK;LNTINEFYNNIMNK;NEEDLNFINNDDNFLK;NNAILTEMDLLIISLTNK;NNAILTEMDLLIISLTNKINK;NNITELNLMGK;QQLIFNEIEK;RENIHIELENK;THENDYAHLR;THENDYAHLRK;TNNTLINLYK;TTIQPGQEK	54169040	5066721			PY17X_0503200	PY17X_0503200	21	CYIIFLILSPFQEQQTK;DKTEYILEQMR;EIPTYEQMVNDFIK;FNTDSVQNDPNLWIDELK;IAQDFSAETNELLTK;IAQDFSAETNELLTKAENYFK;ICCFILNK;IFVEVER;IIGSHDGLLTDPR;INPTLLNTDEFADLK;KINPTLLNTDEFADLK;KVNEYLIFFNK;LAQLINSTNEESENLLLELVSNK;LKEIPTYEQMVNDFIK;LNLINTLCTISEGK;QSYDGISTSK;SWIADIQNK;SWIADIQNKEEK;VGDFELIIEELILLEK;VMHHNIHVISTCYSK;VNEYLIFFNK	43063372	142678256
UniRef90_P34897	UniRef90_P34897	18	AALEALGSCLNNK;AALEALGSCLNNKYSEGYPGK;AHLLADMAHISGLVAAK;EIPYTFEDR;GLELIASENFCSR;IMGLDLPDGGHLTHGYMSDVK;LGAPALTSR;LIIAGTSAYAR;QACTPMFR;SAITPGGLR;SGLIFYR;SGLIFYRK;VLELVSITANK;VLELVSITANKNTCPGDR;YSEGYPGK;YSEGYPGKR;YYGGAEVVDEIELLCQR;YYGGAEVVDEIELLCQRR	54143504	111897320			PY17X_0821300	PY17X_0821300	46	ASIDIMNQLDGR;CLDDINNNVR;CLGNWCMFINNDDELKK;DQEENVNMICTCGK;EIEDQFYDIIVSK;EKIDALNVVNTIYYYLNLSK;FDDNYCDK;FELLLSGLNDK;HSGEEEDMDLSPFER;IDALNVVNTIYYYLNLSK;IGNGGNYFIDEDNQIGGK;IGNGGNYFIDEDNQIGGKK;IILNIIK;IKDLTEMER;IKNDNIHIQNIVR;ILCLNILEPFQDFNTR;INDINHNVR;INSTNSINKDPFETPR;INTNSNEVEDIEK;ISTYNITNINCHDK;IYVQHFSTDQEK;KASIDIMNQLDGR;KQNEEEMNLNELEK;LKEIIDK;LTTNNVENGDTVDTDEKGEK;LYDLNLTSSEDTPIK;MTIDDILNQINSCSIK;NDNIHIQNIVR;NNDLSTIDKEIK;NNNDNLSNLTDLK;NSTDMIQGVNK;NYYFYIPSDMK;QNEEEMNLNELEK;QNFIQTLK;RTSYTDVISK;SNEENNNSTILK;SNIIQLLYK;TFSYPIVPR;TINDSLEEK;TIYYVYTNK;TMSMDFSDVK;TNSIQTNGDKVYNTR;TSYTDVISK;VHEDIYPNIYK;YDGETCFSYIK;YLDIIEIYQVEK	43054040	13556924
PY17X_0523800	PY17X_0523800	15	DGVCSFANSLSAELK;DLLEINK;EGNILPYNVISSPYFFHK;EYNIQVQCHTPMFITTK;IQIFFYNCLPK;KSSLFVPTPEIYSECIIR;LVLPTMIK;MITYFGR;NCQITIDYIVFDYNEHK;QNVNLLLISR;QNVNLLLISRNEK;SLAYSLAK;SSLFVPTPEIYSECIIRK;SYGNTIVITGCTDGIGK;WLFSMASLASLK	54104584	375478208			PY17X_1105900	PY17X_1105900	28	ASYNSDNVHIDYYTK;CLCTKDEFYK;CYLCEVANSENEINK;CYLCEVANSENEINKAK;DKTFEGIHTTLFNMLQNIK;FNLIYPLFYLQPR;FPYVFSLPNK;FPYVFSLPNKR;GGSILSSFK;IAELLFEK;ILFMNINGDR;IPAIYFNSK;KASYNSDNVHIDYYTK;KEYEEFGFEIVNR;LGYSGDENPK;NFNSFFVTR;NIFSSNVGVPLDLEEK;NNFNVNEDVLEK;NNYNNITNETNNLTSTLK;NYNIYNIGGTSVDMFLEELLQK;NYTEVINNIQIDSEK;QDLINNIILTGSSTLFQNFNER;SILTGFAYNK;SILTGFAYNKK;TFEGIHTTLFNMLQNIK;YKIPAIYFNSK;YNNTSLIPYYESHK;YNNVSCGLNENMEK	42955256	104661432
PY17X_0945600	PY17X_0945600	79	AITDINEALAPTLLAK;AYNSINDQTLNK;CILALGYYLR;DCLVCILPMVCK;DFCLEKDQNIIR;DFINMNPLK;DHISTCVIK;DILMLPPILFNINK;DTLNFVYSSINK;EIISAVLER;ELFTHVSTNLTNSNYMK;ELLQPTSTK;EQITGILLER;ETIKDILMLPPILFNINK;EYDENESNVDKK;FFQNLCNATIISPSIALFQIQPNLK;FTNQYDTNSHPNDITNNIK;GFINTNEPTHINR;GIQSETELASDLLSK;HFNFEINNK;HTQITNILDTSSIDALAK;IDINMPNGGDTSQNIPTNSNIIR;IITDENTINK;IITDENTINKIEK;IKEFYNNINMNQLLQNSNEK;ILVYECR;INLLPEIK;ISLTQNLR;ISSQGLLQINNSDNFFTTCIYK;ITPYLLLQK;KLELATNQLK;KLNDSVNIINSK;KTNLIEEETENANHSK;KVVPIAVDR;LNDSVNIINSK;LNNSQIHENNENDSNNIQK;LPSNLNSK;LVLFEAYDK;MIVSMMK;NDFNITDQNNTNSPILQTNIDIK;NIFDHLNNIIIINSK;NIILSALPR;NIISHWNEYNANK;NINLVTNNMTHNK;NISGFGLGQIECLLDNTHISK;NLGSWLGFITLGR;NLNSTNLLNNTNQIK;NLSLDIQDYQNK;NNINNTDLIR;NNNQQLLNLK;NPIFNFWNCSFVR;NSDEINPINTQQNDQQSSIITNENTK;NTENITEKNESNTEK;NTIPSNINNLQAINR;NVDEYFINK;NVDNPNQIYVK;NYTTTNGPTITPHVK;QDPQNENLKR;QILNSENVNLK;QQQHIISSIFMEWVK;QYNPQYIIHCNELLNTLPEQFR;SIKEIISAVLER;SINTSAISSNHNLNK;SMLLILFNECK;SMTNDSTLNSDK;SMTNDSTLNSDKDLEK;SNANIIAGLIR;SVAISCITTR;TESNEISLSPSK;TFLENQLANK;TLPYIDASTILK;TNLIEEETENANHSK;TSNNYEQFYK;VETNSNDPEIESQLNSEVSPK;VMNIFCR;VSPEIETLFNTIASSCMSNK;YLSNISNSIQNNK;YNLIDIDQYK;YPVEELDITAQLFGK	54098244	173189904			PY17X_1015400	PY17X_1015400	11	DMSDSEKLYR;EHFTSSVLNVDNISK;ESVMSGNINTITIEK;ITKPYNDISIDK;ITNIPNVIFK;NEFKEHFTSSVLNVDNISK;NNINDIEKENSK;SFFFNLK;TSTEYIVK;YPNVYNPDNNK;YVYNENGIVNMK	42778040	5.79137e+06
PY17X_1114100	PY17X_1114100	22	AGSCGSLQPESIK;AGSCGSLQPESIKR;ANVAVVEMELSTLMVMGTLK;ANVAVVEMELSTLMVMGTLKK;CAEELNVK;FLCVSHGVGSAGCAICFEELINIGAK;GDLCVCNAAVR;GDLCVCNAAVREDR;HATPVVLVVGDPGR;HATPVVLVVGDPGRVDK;IKVLCDSYVDLACNR;ISLEACAR;KHATPVVLVVGDPGR;RGDLCVCNAAVR;TGGIFIVDGCPLK;TGGIFIVDGCPLKWDEGDFDNVLAADR;VHNGISLSSDLYYPHSIIPTR;VKTGGIFIVDGCPLK;VLCDSYVDLACNR;VLCDSYVDLACNREYK;WDEGDFDNVLAADR;WDEGDFDNVLAADRLENMIK	54074280	2613772800			PY17X_1308200	PY17X_1308200	19	DVGHEWLIFK;EEESIINETDNK;EIENINDVNFLNFNNVLSK;IHFYGEFVSLFK;ILTIFNDLFSWIINK;INDQSLIKPWTHIR;INLYPDGGINK;LFNRPPIILR;NIIDSYKTDGFCTK;RDVGHEWLIFK;RLFNRPPIILR;SENLIIEDK;SENLIIEDKTGWITR;SYNFLESYK;SYNFLESYKIDK;TFYNFNLLEYNFTDMER;TLTYNSIK;VAFVTDESISK;VAFVTDESISKSENLIIEDK	42606108	32642008
PY17X_0919800	PY17X_0919800	9	AERIESSLLPSLK;CLYTMVFNDR;CLYTMVFNDRTK;IESSLLPSLK;IESSLLPSLKR;KCLYTMVFNDR;KPDTTAVIIVK;KPDTTAVIIVKK;RIYYPQK	53906136	191213952			PY17X_1365000	PY17X_1365000	132	ASDMEHYFNVEYNK;CGIPLEFSFFDTSK;CNISLDVHK;DANSINQEHMEGK;DGNNYEVILNK;DIFNYITVANLSDEIK;DIFNYITVANLSDEIKK;DNFDDIFNDFNYPVPCDNSLILFK;DNIGYNDDEYR;DQQFEGFPGENNK;EDDSLENNFCNNIK;EDKYNSLNNTNTNDITK;EGVGGFFK;EIGNVDHEIK;ENDTSPLYFIK;EYINQENKLEQLNDEINK;EYNTQEAELR;FASFNYSQK;FFEMPFR;FIIELQNFVAK;FLAPYVEGIEK;GAYYTDNSSIISGEK;GDIVIWSVK;GIISMNGK;GKNDTINGLEITNLNR;GLCIYSNSIVNK;GLGDINEMNIMGK;GNESELDTNTTK;GVAGSLVKPLDK;GYIAYNNSSLVK;HLYIFSLPR;HNVLLFQFK;IDEISEIR;IDIGLCLLSR;IEIEQLWICDPSNK;IGNSQCEWSDR;IHLDEDDDETMTR;IICNGANQSLDER;IICNGANQSLDERYEINNYK;IIEIMSEANNSR;IIEIMSEANNSRNEINK;IITTNELISLDELLVNEIGNNTLIEK;IITVVPQFIISNR;IKEYNTQEAELR;ILGEEYNISK;ILYDSIYK;INNNPTNDYSK;INYVNNPIR;ITDVQIDCQLESCK;ITDVQIDCQLESCKK;ITNINELLK;IVHGSIGQINIQIPWSSLGK;KDGIFIFFNGK;KHNVLLFQFK;LEDNDDDDFMDAIEEK;LEISDKWEGITLTR;LELLEEEISLIK;LELLGAPVTLNQEIFNDIR;LFGEENSYVK;LFISHNDVIFK;LNPFSIFYIYEIK;LQILYDVVGVR;LSNDDVEILLK;MFINIEK;MFISEHTLR;MLESLVEK;MLWGEYGK;MNVDSANGEK;NASVNENWNEGNK;NCAEEIVLR;NDDKFNEQEQECIK;NDTINGLEITNLNR;NDYYYISNGANIR;NEFINLYNK;NFNGYFNSLNSILGNK;NIDIDNMLDAELFR;NIGEGVLSLSNIVTKPIEGAQK;NKTEEESFLYDIDFLIK;NLLYEEIQK;NNENISSNNNNTDLNNENNGKR;NNNIYYYFNK;NNVENENSDVILK;NQIFMEFR;NSCTSLNTALK;NSLNILDIK;NSNINNSIDDGMEK;NSNINNSIDDGMEKR;NSNPSNISIENR;NTNVSTNLLDDNIK;NTYSSTEGNVSEIK;NVLAISGSNCVVDGK;QFLFVGNVNVYNDKR;QFQLDQIQGVR;QNENIMENNEISEASK;QPIFFTLAK;QQSWWSWVTGNK;QYNNDNIDSK;SESVLIDELR;SESVLIDELRK;SLLNYMFDNNVFLNER;SLNNEMNNSQGNNNINMFDSNK;SMDFHLDSFLK;SNNSYLYFLVK;SSECVMINLIK;STIILGNSILSLRPPL;SVSYLDDTGSNAPTYEK;TETNEVVEDTENDEDNEEALLHIK;TEYPCAYNK;TFLNVYVER;TGITASTISSR;TIDSSILYPNHSDSFK;TIENLLSYNNLR;TLANINLFYK;TPILLTSLK;TQLEVSNIDKK;TTNGTVNSVYK;TTNIPYIISR;TYNNSIDGINNNGK;VAYCCIENEMNK;VGQAVSDVTR;VIEHNEYNYVMNISER;VLPSDLYSEDIESIR;VRDDVIEDFEYFER;VSNSLNINPNIK;WTVLPVYVNYK;YEACGISYK;YFFNCYVK;YGSNNDVFSK;YNIDDTNENTK;YNIDDTNENTKR;YSVENNNNSFYSNR;YYNSIEHEDIDITR	42326152	177722736
PY17X_1355800	PY17X_1355800	40	DISYQYLR;DLDFLLNYYEK;DSLTDDQIDYFFNPNKPGLMK;ENVKDIIAVGLNPELTFIFK;FYGDCIYDNFGVPK;GALCVILQIPTSR;GGNLDKDISYQYLR;GPSSLSMHLGHLIPFYFCK;ILIDVVVDLIQTHK;ILIDVVVDLIQTHKK;INKYAFSGGGATIQEHR;KQNFIGVLTVNSIK;NIEINNFK;NIFFSHR;NKVLENAPFYNYQIER;NTQYVHNLYNTVLSIHK;NYSLDYINK;QNFIGVLTVNSIK;SEKTDGQNNESVVSGESNTK;SEPTISQYDDIK;SEPTISQYDDIKK;SFADKFYGDCIYDNFGVPK;SFYIYTGR;SGELLSGEIK;SGELLSGEIKK;SLYNFLLCPIR;SLYNFLLCPIRK;SNEVTPWNVNIQGDGIDYNK;SNEVTPWNVNIQGDGIDYNKLIK;TDGQNNESVVSGESNTK;TDGQNNESVVSGESNTKDGGNK;TGSNEHNNSVIFLTDTPEQIK;TNNADTITDNYSQNGNNLNR;TTLNQSMNIFGFDHSDNIGK;VLENAPFYNYQIER;VLPPSGVENIGYER;YAFSGGGATIQEHR;YAFSGGGATIQEHREK;YLLDDDDKLNEIGEK;YLQDAFNVPLIIQISDDEK	53680580	307560192			PY17X_1444200	PY17X_1444200	23	DANNGTIFHIVK;DNQAVEISIINEK;DPLKPFGR;DSANGIYCNFER;DVIYSELSIHPK;IFFPEENSLNNSPSQK;IFFPEENSLNNSPSQKDETIK;IGTNTSNITK;IINFIAK;ITIVDGINVLTNK;KNSNVVLVPK;LHCPSWEHPYK;NDWVNLSDADHDINNLSFR;NGDVICNKDNQAVEISIINEK;NIYKPTNEK;NNNSLSNSEAYLVCAK;NNSNGFFFNK;NSNVVLVPK;QNSFFWFIPIK;QNSFFWFIPIKK;QTEKVEFISGPWLVR;VEFISGPWLVR;VNVYKDPLKPFGR	42323208	39205112
PY17X_0906900	PY17X_0906900	28	AYYHPYTNNYR;DNHNYIHTFTK;EVYFCCSK;FTIPLISTTSFK;IHLFFNFK;IIDISCGYNHALFLSQNK;LILNQAIWNSISSR;LPILLQNDINFK;LQLANQSLYNCK;LSNVYLYK;NCYAIGNNNIYQVSNQK;NCYVMGVTDFMNNQNGK;NEESDVCTK;NEIYGWGNNMHK;NGEKNEESDVCTK;NICTCSNSINILLK;NIFPNNFALMK;NNVWVYCLK;NSQDYSSVK;QIYLDQNFVK;QNNIYLPTNQNNDTSEK;QNNIYLPTNQNNDTSEKNDTFLK;TIYVSEYEGK;TNTQISINDLK;TNTQISINDLKK;YIAAGHSHNLICTYK;YIPTNCR;YNNTLIQINNECTNLK	53598932	4.19717e+06			PY17X_0603700	PY17X_0603700	21	CMFGGILSCGLTHTLITPLDVTK;CRIQTYPNIYK;DVYSNYLGEEYAYK;EMGMYNLFTK;FGFYEIFK;FPFGSVSPLWCR;HPHEHNLSYYSK;IKHPHEHNLSYYSK;IQTYPNIYK;IVQLMYDNVFTQPK;MQGSDNWDSR;MQGSDNWDSRFSSPVTR;MQTSKPGTFPNK;NLFQSIGK;QIPYTMAK;SETKFPFGSVSPLWCR;SFSFMLK;SLSLGWTPTFIGYSLQGLCK;SVMGLGTSGSGSVAK;SVMGLGTSGSGSVAKK;VLMIGTLTGLQWWIYDTFK	42308304	755697860
PY17X_1465600	PY17X_1465600	88	AYNFDNIIK;CGEQFQQIVYILK;DDINSYIFNKDELDK;DHVSDVDLK;DIGSNINVVYEK;DIYEYIYK;DLFTYSNVINAVEK;DLLNSYTQLK;DNIYEPTEK;DVESYINTIAK;DYENGLEDER;EETMYPFPLKPLK;EIIINEVNYMTSDSAR;EIILLSEQILNK;EIIVDQFTHLR;ENANLPIER;ENVYIPDVSYIITQPEYFLK;FNSQLLSSVK;FPLEPVIR;FTNIYTEQK;GIILSNYVK;GPDTYHSDEYVK;IDDVIDGIDIDLMNLFHNVINK;IELQILTDNYNDK;IELQILTDNYNDKK;IKEIILLSEQILNK;INDFKDQFNSLSTQYDIVIK;IQVSILEK;ITVENELIEER;IYLSNYISEFLLNNNISFK;IYNEFITSLPDQDK;IYNEFITSLPDQDKR;IYYFSFK;IYYIHNNVDIYPVINK;KLIEPFVPISMVK;KNGLTYNALLEIIK;KNPEYTQAPNLLFIK;KPPHTINYLK;KTNVELTPSNDVLYLER;LAQDLAPSYDQNEYIPK;LAYSLMAR;LFEFLESLNHSLDGNDK;LIEPFVPISMVK;LISHIFSSNR;LLALGKENANLPIER;LLQIAPPESNTVK;LQDEQIDR;LSFITVSYLEPK;LYIFHSNLK;LYQNQLNK;LYQNQLNKQELNIESLVSQK;MLNYNESDIIK;NGLTYNALLEIIK;NIIHIENILNMIK;NNQLSEFK;NNYIYNK;NPEYTQAPNLLFIK;NQLIIQIFK;QELNIESLVSQK;QIATLDQFINELIK;QINEINIIVSELSK;QVNDKFTDTMK;SAINFLQTDFPK;SHEQILQTIPWAEQIYSK;SIPNILSESSK;SIPNILSESSKK;STIISYLK;SYKNEVLSR;TALINGEVVPVNK;TEFEIFNK;TEFEIFNKDNIYEPTEK;TGYGMSSKCGEQFQQIVYILK;THNILPLMILFR;TINNELQK;TNVELTPSNDVLYLER;TTYDLLSFK;TVIDTHGIYGNFLTYYEYTK;VIPSYIPDQLEDNIQLIPPYLAYK;VLSTMPSSYLTK;VNGIEEQTGISDGFEIPK;VVTTLISDALDFVNR;YASDLVNISEIDISPR;YFTSEIFDSDTK;YFTSEIFDSDTKK;YISDNDDIIYYFINK;YLYQFIQNMDK;YNELKVEVIR;YYTINNISVK	53464392	225639152			PY17X_0513900	PY17X_0513900	23	AADGGSVSAPASGAASGPDAAANK;DADHINNPNSLYGNSQR;GWSEWLECK;HDNYNSHGINGQPR;IPITNEPLDPYSK;KVVAGSEPSNAISQGGSPPAPADGQK;LFVATGMGLVIILSGTIASYALYNEK;MIHEDEFWGTE;NKPPGDSIFNSGFADIPASK;QAPEVPGNGGVGDPLVGNVR;QGHDPVPPVDPSR;QVIYDNSDSDSENQQTPSNNNK;SASPSSYYGPDGSYR;SEISSPNSVIDNTGLNNMYER;SHESYESYEANGEEEHDHNR;SHESYESYEANGEEEHDHNRDNR;SKYNNSEDYGNFNK;SNINDTTPFEYNNDTTR;SPELSVNQNDGAIGSDIDSIGSELNR;TCLTNTSLIEK;TCLTNTSLIEKEDCSQCK;VQAASGSDGNVLNDAGSGVAAAK;YNNSEDYGNFNK	42117672	7783855
PY17X_1226100	PY17X_1226100	14	DIDNELKEALLLSLK;EALLLSLK;FMSQIDCVNILCCNK;IEGSCDIIR;IIECPEDEDNLSTYVLNK;IIIFIGSPIEANEK;KNNISIDIISYGNVNK;LFESINNNGNCR;NGENITIVSEEYK;NGENITIVSEEYKNVFDNEK;NSIGVLVMAGDGIK;NVFDNEKTDAQTK;SLLIAQLALK;VSLTNDIGQLLSCIHGIK	53351464	147128768			PY17X_1344700	PY17X_1344700	18	DINFFHK;DVFYLPSINER;ELNCNMHIVPPEPR;GETYNEENTR;GTIPLIVR;IIINDEPISENDLIALVNEVFK;IIINDEPISENDLIALVNEVFKK;ILNINVDSVLK;IQYLAEEQMEHIK;KVNQWLIAEK;LSELFGNPYK;NAFLECCK;NGNLIDNNK;TYDFDEIVEMINDDAYINNELK;TYNECLEQLYK;VCISLTKPR;VGIFSSPHIFSLR;VNQWLIAEK	42110424	42406776
PY17X_1363400	PY17X_1363400	27	CSFDSAILR;DKVFCSLFTEPSTR;DSFILDNNALK;FSDMSEYNK;FSDMSEYNKYK;GETVQDTFSVMSK;GLEGTHIVYMTR;IEVDENPK;KLTIEGQCEAK;KNNFYDENSINK;LTIEGQCEAK;NIINIDDINDEELLAILFTAK;NKFNIDLNK;NKNIINIDDINDEELLAILFTAK;NNFYDENSINK;NNFYDENSINKYDNLEK;SLDIPNNIINIISDNLK;SLDIPNNIINIISDNLKK;SVYFLQAENGLYVR;VAFVGDLK;VFCSLFTEPSTR;VINITDVNSTSFYK;VLHPLPR;VNEIKIEVDENPK;YKDSFILDNNALK;YNVSFNFISCK;YVDGIIYR	53256644	262133840			PY17X_1014700	PY17X_1014700	32	AKVCFINILGGIMR;ALELQNICGDIDLVIK;AQILSGGR;AVALAEIIEIAK;CIICQDMNLAAEK;CIICQDMNLAAEKAVALAEIIEIAK;CNTVFICER;DLTQENPEELEAK;EAIKIIEESK;EFCEQIGFK;ENKFEGGVHICR;ERYVAFLLDR;FEGGVHICR;FKKPLIIR;GLGYFKENK;GNELDMATDMVVNLYK;GSPSNFLDVGGSATETEIAEALK;ININIKDGLTDGQSR;KCNTVFICER;LNFDDNAEYR;LNFDDNAEYRQK;MLNNTLVTK;NNNIPCPQGFHAQTPEEAEEK;NSDSICLLGSSVGGSSIEDISK;NSDSICLLGSSVGGSSIEDISKK;NSMEIKDVASK;RDLTQENPEELEAK;VCFINILGGIMR;VLCCDAKLNFDDNAEYR;YDCTLLEINPLSETNDGR;YDCTLLEINPLSETNDGRVLCCDAK;YVAFLLDR	42077216	1565981570
PY17X_0524300	PY17X_0524300	71	ALVNEQVQSFGLR;ATDSITHNDLDFVK;DEDYSIQTILEMLSFAGR;DENIQNDDSK;DISDDGPIGYVHSNYLPFEK;DVSEWIGCK;EADNLIHMK;EAIVNEELK;EIDANQIIVMTPEK;EIDANQIIVMTPEKFEVISR;ELEITDIYELINSDDDIKDELLK;ELLPLGFGIHHAGLK;FYLPINDSPYYIIK;GHVLESIITR;GIGYIHNNMLDIEK;IELNIIPDFIYNPK;IINLSSFIK;IIYISPMK;ILEIICLANIFNNK;ILNNINDNILVQCLK;ILNNINDNILVQCLKK;INDIIYSSFLTLEK;INEIPEWAR;IVCMSSCSLQNSK;IVYIAPLDDIVLK;IYDIQECENK;IYYCTLLGQAQNEK;KDEDQEIGDDEGVAVIFDEADEYFK;KLNTIFSEASLCIEK;KNDHFNFASTIR;KTEEGEEILEELSNFR;KYNLMNEIAYEK;LFQSNHIILSNPENYDNISK;LIIFDEIHLLNEPR;LNKYTNEIELLK;LNLLLSIK;LSNILYNDYYSLIK;LSNLKMEDIYEFIGINR;LVNILMCENFPMVK;MCILTGEVGIDMK;MEDIYEFIGINR;MGDKVEYNKPLNLLK;MIEHQMWSSMTPLR;MNSNLVLQR;NDHFNFASTIR;NDNINLFLMDK;NICDSFDEELIR;NIIIENMK;NPSYFTANIK;NQILIFVHSR;NTNYYGIENSK;NVIIFVTNQK;QIVENLFDK;QNNLTQLLDLQSLPINSLR;QNPNYYGLK;SCNIQISYAFLK;SFFELSLK;SSDISNLYQIPYFNENLIK;SVLNINTDDIFLYKPTTK;TEEGEEILEELSNFR;TNIALLCMLNVINSYR;VANLNDEMANLNDK;VCELTGDVHLSSK;VYDIAFNQFDENLLICAPTGSGK;YADNSAVGK;YIDLEKLNLK;YLEELNNYVK;YNLMNEIAYEK;YNYYTNKDDIK;YTENVFSK;YYLIPAELAILR	53178500	130464272			PY17X_1011600	PY17X_1011600	10	EYMAWLQNISNFIES;FEEQEGDVNMVLTK;FLQNSGWK;FLQNSGWKFEEQEGDVNMVLTK;KFLQNSGWK;LSEVVKSEVQHEK;QGGITFYCTTLQNDEK;QGGITFYCTTLQNDEKFR;SNYEAPENIK;SNYEAPENIKK	41804560	266117600
UniRef90_P14148	UniRef90_P14148	17	AGNFYVPAEPK;EANNFLWPFK;FGIICMEDLIHEIYTVGK;FKEANNFLWPFK;IALTDNSLIAR;IVEPYIAWGYPNLK;KAGNFYVPAEPK;KVPAVPETLK;LRQIFNGTFVK;NFAELKVK;QIFNGTFVK;RIALTDNSLIAR;SVNELIYK;SVNELIYKR;TTHFVEGGDAGNREDQINR;VATVPGTLK;VPAVPETLK	53116000	220990144			PY17X_1324200	PY17X_1324200	21	ACNALGNIGCETTSEVELLIK;DLSLWENPYVFMFK;GCNMLNTQDK;GLENILDKGDDETR;IKQDVVDELYTCTVYMLK;LKNDLLDNIGIVEMLLK;LLQMQFFPEYYVVNK;LVYASLHYK;MFYASACQLYEK;NDLLDNIGIVEMLLK;NDVFPLLVEIFQTDNDFNTK;NVSNLLESSK;NVSNLLESSKVEDK;QDVVDELYTCTVYMLK;QVGYIISCTATTNR;SINDVDEYFHLLDK;SVENIPNLNGVR;VCYTLVVYGLK;VLNSMIFTNCK;YFSLTSTWNNR;YFSLTSTWNNRK	41773996	61180260
PY17X_1136500	PY17X_1136500	7	ICDIVYTNVPK;IVNLVNIIVSIFCPAAETYNLLFHK;KICDIVYTNVPK;NIINLFPFEK;NIINLFPFEKQQPITLK;QQPITLKK;YYSTIDKK	53092756	384084224			PY17X_1008600	PY17X_1008600	62	AENSNFNQR;AKLNEFFFR;APYNEYQNYK;APYNEYQNYKNNINSK;AVDKWYDYLEVGK;AYMTSHMDEIK;AYMTSHMDEIKK;CNKNNIPVYNYSINLK;CNPYPNSAVIK;CNTYEKAENSNFNQR;DFQGNDNYYIER;DFQGNDNYYIERDNNDGFPK;ECNNNWQSSK;EGNVMDNYGR;EINNNGNVRNPDLEIDR;FFTEPNSTEALR;FSITNYYGK;GCTTPYKHDDMYR;GDDSENNMGLNNR;GNCDSDEMIEER;HDCEITLDENSILELLEENDMNIPK;INDGILMPINK;ITDNTDSLR;KCNPYPNSAVIK;KGNCDSDEMIEER;KMVATVIEDGEQDMDQNVSESMYCAK;KNVNLANEEVLSGK;LLVDNCR;LNEFFFR;LRQEYISQENIENFDLIEK;MNSEYTNNR;MNSEYTNNRNYTTNYDHNR;MRDDGDHGDPGYYSSDNNR;MVATVIEDGEQDMDQNVSESMYCAK;NLDQGYLK;NNIPVYNYSINLK;NNMSDSYNEPYNNK;NNMSDSYNEPYNNKENMNFR;NVNLANEEVLSGK;NVYNTINLTTTTSNNNMLNLESQK;NWWVNNKK;NYNKTDDENYEMNYR;NYTILETIPLSK;NYTTNYDHNR;REGNVMDNYGR;SRAPYNEYQNYK;SVDNYNSHSDNNINMGNGIYGTEK;TDDENYEMNYR;TFENDQYNNSNK;THNININPNAHK;TIMNGLSAEEFMK;TKVEINPELDK;TRDDSSYTGEGYNNNNNDSNDNYPK;TVPHEYKYGSNNGR;VEINPELDK;VFNIELCDESGEIK;VSAFANSAK;WINSEVNLICFSQMNAGGNQVFLK;WYDYLEVGK;YHLQSISYLLLNAQNDYNGSNDQR;YIYNFYSISEIK;YNNNPPTNYNQR	41750400	199648736
PY17X_0809100	PY17X_0809100	50	CDSSNLINTLNEYSNVK;CFQESNNTLK;CNEINTNIQDDKNNFQK;DNTIENVSILGLK;EYDSLLIK;FIENSTISSSNTNNTNNTNNTSNTR;GFALFDENNKYENTDENLILK;GGVGNNYNDIVNIGNNNNSAININGIK;GINCTVFAYGATGSGK;HVENSMSNNMDGTK;HVENSMSNNMDGTKK;IINYNDQTLK;INNFISNSNDNK;IRPIPDEEEK;ISENGIDGNNNNDLLNSSNHILDFYK;ISYMEENNFYDNNNKK;IVSIFNK;LCATVQTNDNK;LCATVQTNDNKETDIEK;LCFVDLAGSER;LENVNNNGIDLSK;LIFHDNFGEINNK;MMDLVDR;NDALSVSNDQDK;NDALSVSNDQDKK;NFFFLHNIK;NFMGNMNEYPITSK;NGNLEGNQIAICDAK;NILFLNTQNEIEGK;NINNSYPK;NINNSYPKNNNNLGAYSYGVNNNTK;NIYDSIYIPQINIK;NLNYFIHNTNFSNLNEGNEK;NMLSINDNK;NMLSINDNKNFMGNMNEYPITSK;NNAYEMDK;NNNNLGAYSYGVNNNTK;NQNGIVQLSLLELFTIIK;NSEFNINKDGEYCENNLNNEDMSIK;NSEYYLKDNLK;NYENLSDNKK;NYTEQIMK;QDISIYEQLIK;RDDEMFGK;RLENVNNNGIDLSK;TLEVQEDVAEVK;TSDIGNTLGNNNIGR;TYTMLDDK;VFSSQNIENEIMSSSK;VSNLCEIEIQSYEQAMLLINEGVR	53016640	12404983			PY17X_0828100	PY17X_0828100	8	AHVDDINNIDK;AHVDDINNIDKEFSDLQK;GYAYIEFADPSSVR;KVVTNPYER;TALSLSESFFK;VTILVNKNTGHSK;VVTNPYER;VVTNPYERT	41618108	120146992
PY17X_1009600	PY17X_1009600	15	DEGIILASAK;EALSQVEDPYEAIGEAVR;EDIEFLQGAIK;INALDPLLK;ITFETFEK;LITAISALIR;LNYLTVIQDNASYDVSQEIDLFK;LSKEDIEFLQGAIK;LVDEYPEVAK;NFESKDEGIILASAK;NIDETGIQYGETTAELFLALMQSHR;NKVMNGLIALANNK;NLDKINALDPLLK;VMNGLIALANNK;YSDGTVDTNK	52992524	60319340			PY17X_0704400	PY17X_0704400	45	ALSVFLKPSIDEFIR;DDPFSGFILK;DGNLDASMK;DRYENSFNINYENEEYNEER;DTLLSQPHFK;DYQDLLIR;EEIQNYVNK;EIGGCGYNLQLNSLLGR;ENNDELYFK;EQLVPMPELKEEIQNYVNK;ESLLNKEDLNK;FFNPIIDIILENLNSR;FHLESYENELK;FLDPILQDIMFDPVLLPTSGIVIDR;HLMSEPNDPFNR;HLMSEPNDPFNRAPLSK;IFLYNSR;IMYHYSTYPQSLDNSYGLFLK;INDLDLYFFLR;INVFYEFLK;IVENLNSFFFNK;LISPTIITMPNIK;LLSVIEENDKTENENNK;NCLSYLCSCSVR;NDVAVLLK;NGNSQNEEGNSNQNNNIDRR;NITNQSSFEEISNVEK;NIYTVLR;NKEEIAMYK;NSNDKEIGGCGYNLQLNSLLGR;NTGTNIESNTTEEDTSNNDR;NVDLDADMDPNEGVVK;QLADLVVNNK;SIFLYLNLK;SIIEESDLTKK;SLNIDCK;SLTNVFISSQK;SLTNVFISSQKGEYTER;SYLDEHKGNYSQLVLK;TFTYLYK;VCPPPNESNNEK;VDNLYFILIHK;VKDTLLSQPHFK;YFYNNTTNSLNK;YYKQEIFNK	41582324	74787600
PY17X_0721100	PY17X_0721100	22	ENFIIFPS;HISNYNFK;INIFYNK;ISLFDNFFK;IYEIQIER;KNIDDEMNNYEINK;LEENIILANK;LFSCLSLGDPK;LIDITSNSSK;LISNNNLK;LISNNNLKEEK;LISTNNLCR;MLLFLNDNLEENIILEQIEDLK;NENNLLSK;NFEDDQEILK;NFEDDQEILKK;NIDDEMNNYEINK;NSSVNVLIDIHK;REDIIIEEEK;SIDEMEDKLNLNK;SQLLNHIR;TLSDEDEKYNLIK	52981628	9357051			PY17X_1427000	PY17X_1427000	19	DDNNDDPNYEYSK;DKVTNNSLQYAFIEFEK;FGPIISCNIVK;FNSVDSANSSNDR;IHVDFCQSLSK;KYNDEYYR;LDNNTSNYR;LNPITEEEDLK;LNPITEEEDLKTIFLR;MDNTDLFDR;MDNTDLFDRIK;MGSGGPSKNYYYR;MNDDKYYYDK;NDYYYNK;NTNFSDPNLK;SNKLDNNTSNYR;SYYDNKDTK;YNDEYYR;YNNDKYYNGPYPYR	41554300	37951060
PY17X_0904000	PY17X_0904000	20	DISYTEIK;EEIDLLENDSNK;EGLSDIEK;EIIEYMYLK;FNGNIIIK;IENISNLYK;IIDNNNVCVDSK;KEEIDLLENDSNK;LDNILFLDISYNLINNLDEIK;LLDVIKEGLSDIEK;LNDNYSLPINNLSELNNFK;LNMSNNNIK;NCIYMNISHNSINIIK;NFNEEMENK;NFNEEMENKNK;NIQFLDMENYLHFK;QILFQNTPDVILK;QILFQNTPDVILKK;TLNGEGYAFSNLNCSYK;YIDMSHNK	52885972	6.6816e+06			PY17X_1447000	PY17X_1447000	17	CVLPNER;DLYDVSIMNNYLCK;IINDINMTNLSDK;INELIFEEK;INMLYNSGEK;ISNTSVGLTNNNCK;ISNTSVGLTNNNCKK;LCSVNSEHFDNYK;LIINDILGNEQK;LIYINNILESMSNAK;LNNYYINNEIEK;MENVNNIIENNNK;NEEHNPSLYIR;NEEMVNYDVNEK;NIQVSNENIK;NIYVLSTLDGILSK;YVYPDVYVLR	41374288	233049040
PY17X_1015900	PY17X_1015900	60	AHSLLDDNSPSIER;ATLYPGDSDGLLR;CQITSAAFTK;DGFGQNYELLEK;DINDELLK;DLADNWYSIENEEEVLRK;DTYISNTK;DVDQIRDDNNDLSELEAK;EAVVINSSDLWAHQNK;EAVVINSSDLWAHQNKYR;ELSYSFENFREK;FDLIHHHSYLGSGLDK;FKSPEELQDLFLR;GDGFTGINR;GEQFTSNVAEK;GFLDLDGELTPILVAMVIR;GNTAIKDAYHISYTNSR;HICSINNNSDSSEILGDK;IEILFSSGAK;IFTSDEGR;INFENNLENNKDDEEK;IQLKPIDFEIINDK;ISEQLSNVTELK;ISEQLSNVTELKK;IVEAFQQTVCGFDILR;IYSFSNNWK;KINNEFYR;KIQLKPIDFEIINDK;KLIHDVTYYR;KSYNIGTSNNNSNNNYSINNSIYK;KYNPITLNNLEK;LTELPTEPIDR;MTESNINTEK;NADNSISQNIIDNDSIK;NAFLHNHFISPLK;NCQLSTFENILTQIVNK;NLLESFPFTK;NNYDSHMANNYTIK;NPNLFTSTTK;NSTNNNINIMNTSPR;RTEYEVMIENHK;SDNAENCDNAANFDNSANCDNAANR;SEKGEQFTSNVAEK;SFIDNILNQDK;SFIDNILNQDKDINDELLK;SGSNCVSLNNNNISLEK;SIGDVTDLHYLSHLVFR;SNASLHTDLK;SPEELQDLFLR;SSEYCPDIHQVR;SYNIGTSNNNSNNNYSINNSIYK;TGEDTQLCNDVR;TNINNINNISPNENK;TSYIEVEK;VPHANYVVVDHDTVK;VYTVGQMFAHAEAR;YAVILSEAEK;YIFDSIPNILNHPLNR;YNPITLNNLEK;YYNDCAHILR	52870400	61735100			PY17X_1324000	PY17X_1324000	55	CEKLEQYLNESLENDALIK;CLLHICESSYR;DQNTSILSK;EDNALFNFVTELFK;FENSIFEHMLLVIHK;FIHSCVNCALNLK;FNELIAPSTVR;HNYEIESSPKPK;HVIEYDFFK;IDKQELQNFK;ILNLIFDNDHNVR;INSIYYYDDENTLPNTPSSR;INYFLSDESSEDGLLNK;ISQSFGPNK;ISTSIIHR;IVNNLIWFNNNEK;KCLLHICESSYR;KNDINFVYNK;KQILGLIQSYNLSNNTDIK;LEQYLNESLENDALIK;LNLTEYQINYLK;LNLTEYQINYLKK;LNVDMDDDDFDIFK;LNVDMDDDDFDIFKK;LPYYSSK;MHQTNQEHLLLILK;MIIYTFNIIK;NDINFVYNKK;NDQTETDGNIGNSNFHDK;NFEDFNLYEK;NFVHYFDYLTNYNENMK;NIPLNELPK;NIVLNENDEEK;NLIISQLINDIK;NLIISQLINDIKEDR;NLPNNSTTNLQDHIIK;NNDIEDPSEENSSNSHTDK;NNNQQNDANDKNIDK;QILGLIQSYNLSNNTDIK;QLLSEYIR;QNLTMLNNFLLCTYNILYK;QVYIYEDGSGTDIGNNNIR;SIISVNNK;TTNNLINMNR;VAIVSENLVHK;VAIVSENLVHKEK;VGVNNKDDNFPYK;VTNIDEIIKDENSLEK;YFNSVNNSNNK;YFNSVNNSNNKLEENSSHNR;YGTFLNLMNVAQLDNVLLYSVNDLK;YILPYAQK;YSNNTVLK;YTNINEEINK;YVYKEDNALFNFVTELFK	41215192	106330696
PY17X_0621600	PY17X_0621600	17	EGYITFNVTGK;EGYITFNVTGKK;GFNFKDIK;HSGGYIDKLNDIEDIGTSVTNAFK;ITVATFSDDEAIR;KYLEAFDHQNEAK;LNDIEDIGTSVTNAFK;LYENNIK;RLYENNIK;SIHGFVDLLK;SIHGFVDLLKK;SPSLIAGEELIQHCIK;VKSPSLIAGEELIQHCIK;VYAYYPYYYK;VYAYYPYYYKEPK;YLEAFDHQNEAK;YMALGLKEPMSNDK	52802832	100970600			PY17X_0932200	PY17X_0932200	23	ACENQYNNFLGK;CYGLISGPSYNSK;DGTIIRFDDLFYNMK;EIIYQSILNR;ELIPIFVNEK;EVHFLYQDEIATLISK;FDDLFYNMK;GEALASISHVSYLTITTK;GIGGIGGIYLIK;GNYPWVYLALR;GYCEFER;HISNICYDR;IAAGEVIIRPCNALK;IPNIFSTNGYIIELTSLNQLYK;KLPSECDEITSIK;KSSYIFFINDR;LVESNILK;NSIYVGPVDNMHSLIQYK;QITLTNYFVK;SSSCYTCSYK;SSYIFFINDR;SYNAPTVNLLQTK;WLSNVVDLSTYNAGK	41047032	4240601
PY17X_1025300	PY17X_1025300	43	DFDETIPIHPTAAEELVTLHPWMK;ELEDLNLLK;FDESIVNELENDMKK;FEHLDYVIYCVGR;FTFNLPQLVER;FTFNLPQLVERR;FTNLFFSVYDIEPSQK;FTNLFFSVYDIEPSQKEK;GKELEDLNLLK;GLHIIGLNADEIIQGFAVALK;GVEHTISSDEFFDIK;GVEHTISSDEFFDIKEAK;HYGFDTR;IMFNAASIHDILQNSR;KFDESIVNELENDMK;KFEHLDYVIYCVGR;KIMFNAASIHDILQNSR;KNDTEDSFYNVQLTPVAINAGR;KNNINIITMANVEEIEK;LGIESYIFAR;LLADRIFLNK;LNITTKNDYIIVDDNQR;LVCVGKEELIK;LYDEQIYINNK;LYDEQIYINNKK;NDNVEVYEGTASLINER;NDTEDSFYNVQLTPVAINAGR;NDYIIVDDNQR;NIFAVGDCCMVK;NIFAVGDCCMVKK;NILIAVGNTPVFPTVK;NLNLEKLNITTK;NLTIYLNDGR;NLTIYLNDGRK;NNINIITMANVEEIEK;NNLKNDNVEVYEGTASLINER;RLGIESYIFAR;RLNDIYR;SYLGGTCVNVGCVPK;SYLGGTCVNVGCVPKK;TNLKNIFAVGDCCMVK;VALVEKSYLGGTCVNVGCVPK;VHDKNLTIYLNDGR	52785948	354273632			PY17X_0934400	PY17X_0934400	18	CASCWAFATAGVVAAQYAIRK;DHNAIIDIK;DHNAIIDIKDQQK;EYSSAEEMQER;EYYYIIR;FALVPFNNYK;FYIFSEK;HLIPYTIAINK;HLIPYTIAINKYK;LKENHQIDLR;LKTNELGTLR;NCVLVQGYAPIIE;NSWGEFWGEHGYMR;SPTDQINYTSFDWR;TNELGTLR;YKSPTDQINYTSFDWR;YVKEYYYIIR;YYPYVSNLPELCEINK	41011972	770311870
PY17X_1416800	PY17X_1416800	19	DNSSTMYLSDSNIFLK;FKGQIVQTLDER;GIHPNELNIGVTK;GQIVQSLEER;GQIVQTLDER;IFLDCYNDSLTTNSDKK;ILKNYEDYIER;IQEEQTDDVYAWLK;IYADGIYDLLHLGHMR;NVNTCEEQTDDVYAWLKK;NYEDYIER;SENYKHEYNSNNESNK;SFDPMFTIIR;SVNTMKPNEFSDTIK;TSGVSTTDLIVR;VHNTVYNAINK;VNSVQTSESQGLDQSK;VTLTDKPLGTDFDQGIDIIR;YQINYVAHDDIPYANNQK	52744232	64256272			PY17X_1321200	PY17X_1321200	9	CDWNSWVDTDEEDK;CNIDKEGAIHNDDAK;EDSLYFYGTK;EGAIHNDDAKVQEPVA;EKNEYEFTLNFLKPINVEESK;IDLKEDSLYFYGTK;LGNMGGDMSNLAGLGGMDQFK;MPLFPIVLWAQK;NEYEFTLNFLKPINVEESK	40863620	102989712
PY17X_1416100	PY17X_1416100	36	CIHVQSIEMQR;DILQMLEPYIDIPCPYQK;DSVLYTYR;FLDYSDPK;GIIEFSPALNNEK;GTTNCLPR;HFCDLFANDDLIK;HILSNFAA;IEDLIYIK;IINDEVYQQNNR;IVNCSNHLININLMEIFQR;KIIENSQMCLQNSLLSAFK;KIINDEVYQQNNR;KNFQIVTNLK;KYCEMFQNNSDSWK;LKDYDINVMK;LLENLASIK;LMNMLDTEYIDNSYAK;LNLFFIK;LNVFINSLMCTTVNK;LQNNGVIVNSPFNTLILNQDTIK;MNEQIIPIYK;NAIQYLNDNFDNLQWNSIECK;NFQIVTNLK;NLYINSPK;NNNNNSNNSNTGNVGNSYK;NNQNEIHVLLQAINENNQQQFR;NNSIVISNYIK;NSLYTYLEK;RVIQEALAIFR;SIYTYMYSEK;TPNNMGNTNTDLNSINEK;VIQEALAIFR;YCEMFQNNSDSWK;YITINEDPCVVNK;YNEICDK	52658676	80313904			PY17X_1138600	PY17X_1138600	21	CRTYINPFAR;DSGDVPPDMR;FFSYLIEDR;IADGRNLIQTLCSQVLSTQLSSSENSR;ITNWYGNFQFR;IYNSGSSNNSNSDLK;IYNSGSSNNSNSDLKLR;LHTYALPITQNIK;LLPIYILGMLK;MFSLHNLEK;MSDCCAGNALK;NLIQTLCSQVLSTQLSSSENSR;NSGGSLYYYPQFNVHQYSDK;QGDPLEYK;QGDPLEYKFFSYLIEDR;SSVNYMPANATLK;TITDSINPQVVVSLLSHQAIEVIK;TYINPFAR;VENIPIESIEAYFYPR;WNCNMCYNINETPQFYFVPLDEK;YPQFTPSLSNPHAATFDR	40793236	162408928
PY17X_0314100	PY17X_0314100	26	DIFGKFEDLDSGK;DILVNDNPCIQIYNYTGR;DNDSNDVLENYIFPNEILK;DNDSNDVLENYIFPNEILKK;EGETNALNPIDTEK;EHIEAEGEEK;EHIEAEGEEKEGK;ENCECEKMECLTK;ENNLSNLELNMLK;ETEITNSLIGIK;FEDLDSGK;IRENNLSNLELNMLK;KQNQTIHDTTLTENDTK;LEEEIKK;LLNDQLSDIHISTITSYR;LLNELNELLSK;NDNDETCVEESSENCLTNLK;NDNDETCVEESSENCLTNLKR;NNAGLFIDKIEYNIK;NNYPSAQDILK;NVLESNVK;QNLTDEMK;QNLTDEMKNNIK;QNQTIHDTTLTENDTK;REHIEAEGEEK;SIKDILVNDNPCIQIYNYTGR	52571960	3972361			PY17X_1448300	PY17X_1448300	15	ETFNHLNR;EVSAEEGAQFAR;IYDNILNDVYDLSNESYGIK;KIYDNILNDVYDLSNESYGIK;LDIPMMSESR;LINLDNK;MSPYEYLFK;NVEEAFLYTAR;NVEEAFLYTARK;QNGLIFLETSAK;QNSNPHMAIILVGNK;REVSAEEGAQFAR;TAKNVEEAFLYTAR;VKLDIPMMSESR;YGPSSQYSR	40738952	165554096
PY17X_1363500	PY17X_1363500	20	CIDEHENYYK;DEVIYNFK;DEVIYNFKK;DNELNNNDDPK;EDEINNNQLLHNTSPNMGHPLK;EIENLEKNEIANEIK;GDIGNIEEHNK;GEHELNYDNK;GEHELNYDNKK;GSPIQVNDPDFEEACDIR;HDIFSEYGVLGSFFESLEELENK;IANGILNGDTNDTSGFIWDDNR;LGQINMNNTYENR;LMNNAENLK;LPLLPEMSHPNSFSISSPR;NEIANEIKNETK;NYQVLNNYCEYNNK;SPNNFPSAGSPVFDANYSEEHMEK;STIEIEQNCIEK;VASNYLASSPYR	52567396	10360869			PY17X_1343300	PY17X_1343300	10	DHDALEVANK;DHDALEVANKIGIL;IEEINTLVFICDKR;KIEEINTLVFICDK;LSKDHDALEVANK;NSNMKADNFSQK;SLFDIKCAK;TLDKYGIIK;YGIIKYPLTSEK;YPLTSEK	40635224	49454028
UniRef90_P35979	UniRef90_P35979	7	CTGGEVGATSALAPK;EILGTAQSVGCNVDGR;ELSGTIKEILGTAQSVGCNVDGR;HPHDIIDDINSGAVECPAS;HSGNITFDEIVNIAR;IGPLGLSPK;QAQIEVVPSASALIIK	52482028	271792192			PY17X_0928600	PY17X_0928600	36	CDNLKDDTDEK;DTLTNNITGDYQFK;ELEELELAK;ELLEDLFK;FNIPTNILYEPIYVLSGGQK;FSFLEPFYVSSVLIR;GGIVLISHDTYLIK;HVADEIYHINNITK;IAICGVNGSGK;IDYEFEK;IENFNLSIGQR;IIELDEETESYLK;IIELDEETESYLKER;IINIYEK;ILCGLGFDSNLQK;LALAILAYK;LLLENKI;LLNKLPVVNLEK;LNSINYLEAEK;LNSINYLEAEKEASK;LPVVNLEK;LPVVNLEKDETPFK;MKELLEDLFK;NANFEVDMDSR;NDVIGYYDPFLGIQEK;NFLNEVCTDIIHFHQK;NGVDYFYDLICPFSDK;NGVDYFYDLICPFSDKK;NLLNDTTLK;NVIAEIYKK;QLTYYSGNYDQFEK;QVNYNTSIPLSESIK;TCIIVSHDR;TRVEHLLQQQR;VEHLLQQQR;VHNLLHCSDSNK	40629392	103031648
UniRef90_G5E8K5	UniRef90_G5E8K5	3	ILGNKATFSPIVTVEPR;LGYISVVDTLK;RLGYISVVDTLK	52308280	29501886			PY17X_0410100	PY17X_0410100	38	AFAGYLPDHILYR;AIEWDEQFK;AIEWDEQFKINPDQSGR;APFLFPYNTPK;APNAEEFHR;ASTPMYILSR;DPIGICPLYIGYASDGSIWFASEFK;EQFSDGVGYNWIDGLK;EQFSDGVGYNWIDGLKEYAEK;GPDWNGIVVEENEDGTTNVLTHER;HRGPDWNGIVVEENEDGTTNVLTHER;IHDLHIYDVLR;ITLENAVIK;ITLENAVIKR;KIHDLHIYDVLR;KYNTFFAFR;LAIVDVLSGQQPLYDDK;LAIVDVLSGQQPLYDDKK;LDSPIPNSK;LPSMLDGIFAGVISDK;LPSMLDGIFAGVISDKK;LVKQDVLDALK;MVLSGEGSDEIFGGYLYFHK;QDVLDALK;QKEQFSDGVGYNWIDGLK;RAFAGYLPDHILYR;SDCAVIPNLYK;SFSIGLKGSPDLK;SIQNDTNNNINGTCVGK;SIQNDTNNNINGTCVGKNNK;SKSDCAVIPNLYK;STMAFGIEAR;VPFLDLEFLDVVMNIDPQEK;VSDSQFSR;YNTFFAFR;YVLDVHK;YVLDVHKHSK;YYNPNWWK	40601656	450299456
PY17X_0931800	PY17X_0931800	49	AKNVVIDGITVFR;ASQTVYLSLK;CENFLEELIK;DIQNINRPWNNK;DIQNINRPWNNKENVEK;DKINLGIINK;DKNNLEDLLSK;DLETIPQYLLIELIIK;EFFSMTEGPLYNIIR;EVYDNPLNMNR;FETGGTLDGLR;FETGGTLDGLRK;FPYIDIFDFGK;GCNWNDFK;GGENDKLANFAK;GGGYAYECGLNYNPILGELTLR;GLLDALAYK;IDKNNAIDGSTLSIITSEEK;ILEYYCQYEMK;INDIDIFLR;INLGIINK;KKPPQDALNIVDFSK;KYVSLGTCVHQSLFK;LALNLFGNYLTDLTTSPISK;LALNLFGNYLTDLTTSPISKK;MEIVGEITR;MEIVGEITRK;NFESIQR;NNAIDGSTLSIITSEEK;NNAIDGSTLSIITSEEKVESIK;NNLEDLLSK;NVTDLENSLNLK;NVVIDGITVFR;NVVNDKVYNAIMCGIK;QINEIKEGIK;QNDNSLNLENK;SEYQNLLQK;SGYRFETGGTLDGLR;SIENDCDNIVER;SSDIINALIEALK;STDVSYLNLTVK;TLLNNLYPNKK;TQSLANFVNPANFVK;VYNAIMCGIK;YLAPQAHRPSLSESAK;YLNIEFEK;YLNIEFEKENK;YLQNSNAGIISIGQQELILQTIK;YVSLGTCVHQSLFK	52275952	202937392			PY17X_0210000	PY17X_0210000	10	DTELPVLIR;HIFIENFTDATIEAIEINNK;IKVVGGYASFCK;NTLITEGGSGISLDR;NTLITEGGSGISLDREK;RDTELPVLIR;SCSHIPYDKNEFINK;VVGGYASFCK;YLDLILYSR;YLESVKYWR	40545216	51074576
PY17X_0923600	PY17X_0923600	23	DVYLPLDHYTR;EALNILNNSK;EKTDYDNSSCENTNLDTR;ETSSNYNTLSSEDSR;GFGFVEYYDPK;HNNGGNDTDECESIEMHSK;IGSENEDNYK;IIVAQNR;INSSSSLTR;IRDVYLPLDHYTR;KVEENEENEENEESTLFNNDFK;NIINNNDSDSINSENLNYHSK;NLSFETSPDK;NLSFETSPDKVR;NTNSQINNESAQK;QSGNTNNTDIDDNSCKK;SCFSGDSDEEIEK;SFEEGKDDTSK;SSCSNNIISK;SSNSFSTER;SYKYENNIR;TDYDNSSCENTNLDTR;TVNFLNK	52026524	12317560			PY17X_1421800	PY17X_1421800	28	DAEAITISEQFIQTR;ECFFDIFK;EIILSMK;ENGIGLSGSYDYNNNK;ENINDHENADNNYSNDCIEGLK;EQASNENIDTK;FSNQNTIESEEEIK;GMSNIIQNYEYDLNR;GNCTIYNYYDK;IFLDYEK;ILEIIEGFSK;IYSNNTSYFEK;MEQNMSLSMNTEDTK;NENVGNSVTK;NIDFFIFLNNLK;NISNSILGDK;NLESPQSDNANLNTK;NMESNIIK;NNCVASNIGGK;NNHQSLVINELNK;NNSIINQNK;NVKDYEIDFLYFNEYPQK;QQIISFIK;SLCDTQNDEPK;TNNEESNKMEQNMSLSMNTEDTK;TVETQTPVSFFK;VLEIYDGNIFDIHYK;YTSFILDSSYK	40543764	11497542
PY17X_1418000	PY17X_1418000	5	ECEVGEKPKPIPTHLR;GIELDKLLELNQEELVK;KECEVGEKPKPIPTHLR;LLELNQEELVK;NMTIIPEMVGSIVAVHNGK	51954576	211209520			PY17X_0810200	PY17X_0810200	74	ALCGTCNMNVK;AMEDVMVQYDR;APLSPTSPTSVIHSPFSPFDNR;CSFEETVEILLEAAAFAQVDNLR;DFISALQK;DMNNNFDNDDR;DSSTSCKDDNPYCSNNDGK;EDTEDTFLKK;EDVDCGCVQPK;EGIIDTACK;EGNTSERLETENTNR;EGPNMYIQFLHNNNEDDIDGSK;EIFSDGDIR;EITENYNNIANTFK;ELEYGYKVER;EYENNDLSTVMK;FDYGPESR;FSPTQSPR;FSPTSPAYSISSPVYDK;FSPTSPAYSISSPVYDKNENMAGK;GFVSNSYLSGLTPQEVFFHAMGGR;GIDWLLQEIEK;GITENIMLGQLCK;GNDTMGIGGNR;GSIINISQIISCVGQQNVEGK;GYLMSITR;HLSILCDVMTQK;HMTDEDYILFNR;IGTGVFDIIIDNQK;ILPYSTFR;ITYDSENGK;KEEMSILGFNSDR;LELGVLDPEIIK;LELGVLDPEIIKK;LLCDMNSSK;LMEECLSSLK;LMEECLSSLKLR;LNSMGINPVEIVQK;LSAEEALDILK;LSAEEALDILKK;LSELCQGIK;LSGSNNPNSPLSLMDNMHIGNTR;NEINNNVSNISNMGNGGDNGYGKR;NENNDLIGNK;NKQPLDPLLLFSPK;NLNNENNTMISK;NNASTNPGLNNYNVFSPK;NNDFNNLDTLQLGGK;NNELLSGIICK;NNIFSMVASGSK;NPLSPAYMLQSR;NSYDDKLNSMGINPVEIVQK;QHLPINMNR;QIVSPQGNKPVMGIVQDSLLAIR;QNILNQEFEELYR;QPLDPLLLFSPK;RLELGVLDPEIIK;SEDDLTLK;SLPHFIKFDYGPESR;SLYESFETR;SQFPFIPVISSK;SSHWVLDTDGCNLESIFCAPSVDFK;TPSTTIYLDDMISNDQQK;TSETGYIQR;TSNFYDGEK;TVISFDSSYVNYR;TVITGDPNLNIDYIGVPK;VNNELNCAR;VQLTNIHVNEK;VSMDRGNDTMGIGGNR;VVGSSSGSLIHILWHEMGPDK;YNFDDDSYGK;YNFDDDSYGKDYYLGK;YNIMSPVYSVTSPK	40337352	167624096
PY17X_1316600	PY17X_1316600	37	CEHFISSNEK;DLVNDIDIISIK;DLVNDIDIISIKK;DNDIRQDNTLEYCDIIK;DNQFIENK;ESISTFIDDTR;GLVNDTTYIQDDPEIK;GMLEECDSK;GMLEECDSKGQETR;IINLIDRTSENEIDSVLGK;IKNDNTMTYLTYEDIK;INETSLDEMDIK;INNDLSVSYK;KINETSLDEMDIK;LHICPEK;LISYFVK;LLDEQYDENKK;NDNTMTYLTYEDIK;NHIDNNDYTFESPLNELQR;NINEVNNVK;NINIENEK;NTVDLNNIK;QDNTLEYCDIIK;QQIENLINLR;SDIEDIENNSMSK;SDQNVIMNNSNK;SILYDSLHK;SIVELLNSPR;SLNHSVNVDTNIQDNNYLNVK;THTHNLSSNGYR;TSENEIDSVLGK;TYNAVNLQHSEK;TYNAVNLQHSEKYK;VALVVLDNICPIQPISSK;YHDTLFFNNFIK;YIENQDR;YRESISTFIDDTR	51775072	27577300			PY17X_1137000	PY17X_1137000	17	ALANQNIYADITTFFK;APLSSYLIFCNYER;AVAMFLIELVTK;DGPGNNITNITAK;DIVSCIQR;EYNYDIEEK;FLEDCLYLLTEPR;KALANQNIYADITTFFK;KVNSEAMNIFQK;KVYEEQAQLLK;LKYNEELIEWQK;QMSQYLTTK;QYLSQNLDSNTTIR;STYKDGPGNNITNITAK;VNSEAMNIFQK;VYEEQAQLLK;YNEELIEWQK	40246504	4.55295e+06
PY17X_0212000	PY17X_0212000	55	AHCYYYNSR;AIEAEILEGDNIYETDGYGMQR;DNNKDEIITNSK;ECNPAIVNPQVVK;EEPILPFYVICDYLDYVER;ENISSYDLFLNANILNK;FFFSLGNK;GVAENEIELVIDNFFGK;GWHNFIPIDK;HLETIMINK;HNDLIMK;HNYNILK;IDLDIDIR;IDNFSFSHINTDR;IESNDEIYSEWK;IIHVFNQTPSK;IQEHGFINK;KENYSSVHISNNDK;LEMNPYLK;LHTQNEAVSCK;LLFTFGPK;LLLDKVEEQMK;LNNHITEIDQNFK;LNYSSNR;LYDPIYQLGK;LYLYELLK;MEPDFTDQQK;NCFFVLIPTNDTYR;NETNTSINSVHDDISISNK;NIINITNLGSHTIK;NILIEEENEKK;NILPTSLALQNLFYK;NIYVTPLR;NQDEEYTQNNLYNK;NQDEEYTQNNLYNKK;NQHNNISGNEQYIQLADIK;NQTENNFEINK;NSINTHYIICNR;NSQNIFLDR;QMLEANQLK;QNILQYVK;QNQISNFSDMSK;SCLNYIDSHFLFLK;SFGWNANDVFTQQDTHELLK;SFSGLPSNNIQSLFHTK;SNDDIINWNNK;TFCLSLLPFHYK;TGNTNIDGNYYENER;THSYNNAIPK;TLSDIFFQIFK;TMELEHNSLTEQK;TNLSLSEYDQVINK;YLNSNEQLIHLDFVK;YLPLDLK;YNNIIFHDNNNNNSK	51753020	56959140			PY17X_1231500	PY17X_1231500	11	ATVLYPATTGR;CCVIPTLQDDEISK;CLFFISPEK;CLFFISPEKK;DITGLPLTCR;IMDEQEK;IMDEQEKDITGLPLTCR;LIGFSCNSK;LNKWEIPIVCDESR;MHEDFLK;SLQLTYTTPVATPVNWNEGDK	40182868	95229480
PY17X_1205000	PY17X_1205000	9	AIEKVCSDIMK;EKNLNVSGPVR;GAIDNEKYR;KSPCGEGTNTWDR;NLNVSGPVR;NLNVSGPVRLPVK;SPCGEGTNTWDR;SPCGEGTNTWDRFELR;VCSDIMK	51466680	122890544			PY17X_0836400	PY17X_0836400	10	EDYDIEIEDENGNK;EDYDIEIEDENGNKTTK;GLEYEGYSFDVATCAK;LKGGMHIIK;NAALAFSK;NAALAFSKELAESTDAGAA;TITEGQTILTMFNEGYAPDGIWLGGTK;VGGGHILIVLYDEEK;VGGGHILIVLYDEEKEQDR;YQFINMEK	39974892	328437696
PY17X_0302400	PY17X_0302400	32	DDDYQEIKDEQNK;IIDIIMQNEINDTNLDANSTTNK;INNIYDITSLR;IPPLYIQK;ITQNFDNK;ITQNFDNKNDSLYLQK;KTDSNTSLAFSFEDK;LCTDTLLFK;LGLNIDYYYLEPLLYNLIK;LYILDETTHK;NDEKDNSLLNK;NDSLYLQK;NFLTTLMLINTNK;NLNKSDIENIPYIDTLENESITSIQK;NLPTSILK;NMNVNEYINFPNSFDNIK;NSFEDIDK;NSIYLSNNLSEYIYEQNTIQHTYK;NSTILFEK;NSTILFEKYEFFSR;NTITENDIIEEDLLIK;NYLINKFER;QLLIIDEEYLYINEIK;QPPYNVEYYK;QTLEISSVNSLNFDK;RQPPYNVEYYK;SDIENIPYIDTLENESITSIQK;TDFYSYDLALDVIK;TDSNTSLAFSFEDK;TIPLPTFLFTDHIK;YMISNGDNIYFPDLVNDNEK;YMISNGDNIYFPDLVNDNEKYK	51407196	8425986			PY17X_0939700	PY17X_0939700	8	DLINDVVR;DLINDVVREIAGFSPYEK;EIAGFSPYEK;EIAGFSPYEKR;LIELIKVGTSAATK;NKDLINDVVR;STIKPSTGIAVGFNSGHIVTK;STIKPSTGIAVGFNSGHIVTKR	39742224	283977856
PY17X_0822600	PY17X_0822600	12	AYVQLPINLVK;CIVHPSVIFTILDSYLR;DHHETMYELK;DKTPQYFDIQPHTNIK;DQVVGWFCSGSELSELSCAVHGWFK;HSLNEGGFLQIIK;LLNNEIDENSLK;LLNNEIDENSLKK;SYVQDIVDK;SYVQDIVDKK;TPQYFDIQPHTNIK;VFSNDPFISVEK	51375464	101996544			PY17X_1336300	PY17X_1336300	11	DLLELNK;ILYLHSNQIENISEIQK;IWAGTNEIIFYK;KIWAGTNEIIFYK;LQTLANLK;LTLENNPLVNIYNK;NKSEIGFNMHK;NLSDNLSK;SFIIHYLPQIK;SLDFQEITK;SLDFQEITKIEK	39632852	10436321
PY17X_0509200	PY17X_0509200	76	AIYSQEDKENGGILK;ALSSIWNR;AYQLTGLNWMVSR;CEITNEQLFLVK;DILNNSGWEYISNFVNETSENLK;DSIEQTILER;DWDIINSIK;EENDQQAEDINDENDK;EGNNTNGQQPGLATQNVK;EQNNDNEYSFR;FDPYNETPSYLHGK;FGNPTLR;FGNPTLRLDDIQFDSK;GGENTLLSSSTLDK;GIGSICNNIPPYR;IKDWDIINSIK;ILEEAEANENTNNANK;INSDQQLDK;IPWQLMVVDEAHQLK;IVNHDMNNNMNDGNLNNGNK;KCEITNEQLFLVK;KEEANNNDNDNNSGGGDGGGFFSK;KIDAYTFYIGTNK;KLTDEEIIEIIK;KQNDNVNFIGGEGSNSSNGFTR;KTDELIFYIGNYIGK;KYNEIENTSLIGEAK;LDDIQFDSK;LENVYDINNK;LIGPYLVLVPQSTVDNWLNEFK;LKLPNYIFDHLR;LPNYIFDHLR;LSNSNNSNLLGDNK;LTDEEIIEIIK;LVTKDSIEQTILER;MIEEYTSNNK;MKEEELLVHGPR;MLNILSEYLTLR;MNSYENYK;MVLDTLVVQGLNK;MVLDTLVVQGLNKK;NEKNDIFVSPNIGAVGGR;NGNIGGGLHESYQK;NLSVLLADEMGLGK;NNPFLFINR;NSDDFVFLLSTK;NSLQNICMELK;NSLQNICMELKK;NWLPQANVVCYHGNAVSR;QGELDVEENDKDFWDK;QHNSIDDNNNNNNNNTR;QIEMDSIHAER;QLMQLQHELHEVILR;QNNKDQNYMYYQR;QNSMQGNDLLLK;QTLLDHNFGK;QYVNNNVTSGSMK;RIPWQLMVVDEAHQLK;SHIHNFFCTYEYLR;SNILYNDSTK;SWLQYDSLDDKYTEK;TDELIFYIGNYIGK;TDNDDQTEYNNEECNTTNANSVNVK;TIPLEER;TNELGQAEEQVSDDIR;TSNECEATESSMVVVGGNPSDDYLK;TTATPSTGENVEATEVSK;TVQTIAVVGHMLYK;VELSPIQIEYYK;VLIFSQMVK;WTSCAYDQCTEETK;YHPMNMYNR;YMTADEIEQEK;YNEIENTSLIGEAK;YNPMNYSLQEMNQNMQMTNNNMK;YSPQDGEDGKNIIK	51272968	83397800			PY17X_1205300	PY17X_1205300	57	ACIYENVK;ADIDDDPINR;AIYSSFLLATPR;DFLIPFLK;ELMDDIVQGLVHLK;FFDDPMLLNIK;FVPSPVYSNQK;GAGQIIPTTR;GDQTDNLMVYIVK;GLTEDVTINR;HNWDILSIR;IETICNLLNKTEEEK;IFFNDDEDAEIFYPFNKK;IILVINCIDK;ILGEGYTLDDDEDMISR;INYTIEEINMK;IYCDLHNSYNINIDEFSK;IYMISEPIQK;KNDNNTDINIMR;KNFDLVETSLPNNNFSFK;KSTLNYNIDQDVISLLTNK;LLEPILFTEIICSGDSVSSVYNVLSR;LSDEFDQVIK;LSDEFDQVIKK;LYGDLEIK;MDCLTSYTDTR;MDCLTSYTDTRLDEQAR;MDENDIDELKK;NDNNTDINIMR;NFDLVETSLPNNNFSFK;NICIAGHFHHGK;NKIYMISEPIQK;NNIIQGFCWATK;NSWLLSPLK;NYHRPECLVLDLFGR;RAIYSSFLLATPR;RMDCLTSYTDTR;RVDLLENYQSSK;SGGGNNNSGSSSVSFFK;SIPISLIFQNK;SNVDEYLHTMDK;STLNYNIDQDVISLLTNK;SVILRPLEPSPIQHLAR;TCTITNMK;TKGDYYFVNK;TLSIYSGSLK;VACEPINPSELPK;VCYDMMR;VDLLENYQSSK;VEESGEHIVLGTGELYLDCVLHDLR;VGTPLYMVHAYIPAIESFGFETDLR;VITHLWIYEGR;VYENIPNNILLDK;VYENIPNNILLDKK;YIICANSVFK;YLSELMSHTNFIR;YLWGDIYYDEEK	39606584	127544408
UniRef90_P08228	UniRef90_P08228	10	AVCVLKGDGPVQGTIHFEQK;DGVANVSIEDR;DGVANVSIEDRVISLSGEHSIIGR;GDGPVQGTIHFEQK;HVGDLGNVTAGK;HVGDLGNVTAGKDGVANVSIEDR;QDDLGKGGNEESTK;TGNAGSRLACGVIGIAQ;TMVVHEKQDDLGK;VISLSGEHSIIGR	51061512	91516096			PY17X_1436600	PY17X_1436600	24	CFPTINEEAVVTYANMK;CYDNDKDFEIK;DKNLLTNIGDALCYK;ELNFENAHK;FGHFQCNNAINIYK;FSYDNMLSIK;GNTGLYIIYAYSR;ININVDMDEINDGNNAK;IPSTLEILK;LEYYGESFYIPK;LINLINEGTER;LSQDICVSAIK;NLLTNIGDALCYK;QAEWVDDDVK;QIFQSSIQK;SEKYTVPLFLQK;SLTLLYQEAK;SLTLLYQEAKK;STIIGDSICK;SYFDGIDIDK;SYFDGIDIDKLSQDICVSAIK;VKQIFQSSIQK;YENVLIDFSSPNIAK;YTVPLFLQK	39456228	116395376
PY17X_1144400	PY17X_1144400	17	EFQNYLDKYNIK;EISTFLSIQK;FCENCQAQK;FFTYIDIR;FIFNPIYK;GLNIFEVNK;IFSYSSTK;IITMCNK;IYNFESPEELDR;IYNFESPEELDRVK;KVNNLYNDLEER;LNVGNVTNFENK;LNVGNVTNFENKNNDNFENK;NNDNFENKNNDNFEK;NTTTCLYDLSLYNIDK;VNNLYNDLEER;YSINNFFK	50985680	5023399			PY17X_0817200	PY17X_0817200	12	IDGVVHITNSYALPFDEDIK;IGAFEAEDVGVEFLLK;ILGWYTTGSNIKPNDIFINEIFYK;KQLLEDQNIK;NINVLER;NNDIMLNIFIGSITR;QLLEDQNIK;QLLEDQNIKEK;SVIALHNLINNK;SVIALHNLINNKIENK;SVSTSTLATK;VLGTILGEK	39390616	69181976
UniRef90_O55222	UniRef90_O55222	20	DFNEECPR;EVPFADLSNMEIGMK;FALDMAR;FDMIVPILEK;FDMIVPILEKMQDK;FSFQCPGR;GDDTPLHLAASHGHR;GMAFLHTLEPLIPR;GRWQGNDIVVK;ICMNEDPAK;ICMNEDPAKRPK;LNENHSGELWK;MGQNLNR;MYAPAWVAPEALQK;SAVVEMLIMR;SRDFNEECPR;SVMIDEDMTAR;VALEGLRPTIPPGISPHVCK;WQGNDIVVK;YGEMPVDK	50984884	158851632			PY17X_1241600	PY17X_1241600	12	CEYYAVLFSQSSK;GYFEQYK;HIVGLLNDLIIEDLNYDGIEDDKR;IQTFPTETMK;IQTFPTETMKK;LINFNGSMNDENQR;LLNEYINFR;NVFYAAGMK;SPCLEILPFLFR;SPCLEILPFLFREEQITNR;VSVFEDK;VSVFEDKAVDLQK	39373476	3.98122e+06
PY17X_1364400	PY17X_1364400	33	DDGNSISVPSSYYQK;DIYPYGNK;DNTTNVGYIDDANYVK;ELDNLPSSYLNMWR;EVPLCIHPTNL;EYQFNILQR;FITNNSISMR;GNMMDKFYSQR;GNYEIPNNR;ICSYEYK;IDLEVNKIESSK;IFSDESFIYTIVK;INNFDNNTNIVLTPK;IYPSGTSFLSVDK;LANYVPYVNYNLIDYENDKK;LIDIELMGNHK;LYYSISDEK;MTFDSVYK;MYASLNSVVTDKIPK;NFFNENYR;NILIDDKR;NNTNISPTDVVNLGGDK;NSFVYFMVPFNK;NSNNETTILNNLSDDK;QNISDIINFLK;SFTVYPNR;TNYIMESLFDK;TSDNHLSNLHGK;YKYPSTCLYYEPIITETYR;YLFSLYEFMR;YLMENLQK;YQESVCENKR;YSYTNYYNNWNK	50704828	69979248			PY17X_0941100	PY17X_0941100	22	ALDYCHSQGIMHR;DEVIDLIDK;DEVIDLIDKMLIYDHAK;DVKPHNIMIDHENK;EAMEHPYFK;EPFFCGHDNYDQLVK;EYYDYDNLELQWNKPNR;EYYDYDNLELQWNKPNRYEILK;FTDKDIR;FYADANIHKPK;GKYSEVFNGYDTEYNR;ILQNLHGGPNIIK;KEPFFCGHDNYDQLVK;KPWSHFLNQSNMDIAK;LKPHYLSILGEYER;LLDIVKDPVTK;MLIYDHAK;TPSLIFEYINNIDFK;VLGTEDLHAYLK;YSEVFNGYDTEYNR;YSEVFNGYDTEYNRLCAIK;YYIYQILK	39331800	196524000
PY17X_0831600	PY17X_0831600	6	ETISQFLEK;IWVSQILDTTLK;IWVSQILDTTLKELSK;MYYNEEK;MYYNEEKTK;YVATCTLMEK	50675280	6254245			PY17X_1114800	PY17X_1114800	15	DKLELYVAQEYIPNPLLIGGK;DWINEVYDTLSLK;ELFIYMINR;FNILDELMTLINIEK;IFLEEYK;IGDFDCIYR;ISQIKDWSNGAK;KLDITPLTFVLPLEYK;LDITPLTFVLPLEYK;NAEGYDNTVGGK;NNINDITMHLTNVAIQK;NTIYDVFLHR;NYYELTR;NYYELTRK;YNIPQMDR	39123376	12356833
PY17X_1145400	PY17X_1145400	24	AGAYGVVTSPFSVR;CPFSSITIINLPK;DILSFFR;EGINVFLDGFIPTDNLR;FDNPPEWR;GLYTDPYFNNEIIKPLK;GNFSESEIFVLLGQNGSGK;GNILEIINKK;GSELQIFFTK;IAIVSTDK;IAIVSTDKCKPK;IDGILDNQVLTLSGGELQK;IIDVTFR;IREESLNFK;KCPFSSITIINLPK;LATDQDVTDEDK;LATDQDVTDEDKK;LGQILGLVGTNGIGK;LHFYTYPK;LLEEQLSPIIKPQNVDLIPK;TLNSFTLTIDK;VAIIITLAK;VLELDHLLDR;YGPNTFK	50551264	141365024			PY17X_1211900	PY17X_1211900	5	AVNAAIILLFITVLYYIHK;GFGESIADSFK;IFGTGVDK;IFGTGVDKYFK;KGFGESIADSFK	38796256	111501872
PY17X_1415300	PY17X_1415300	20	DKFHFLNQIK;DLKLENILLDENMTCK;EIIDGDTLYLK;ETYFLFLQIVK;IGSGGFGIVFQGIHIQTK;LENILLDENMTCK;LYIAPEIIFNQTTNYSVFK;NNGYLSEK;NVEDLFLSK;NVEDLFLSKGEYK;QVFLCLK;RPIIVEILNHR;SNFLDVTDVHR;SNNLIVNDYIVEK;SNNLIVNDYIVEKR;VFIEIQTLR;YFEQATLK;YGIHGDYLTDSCGNIVENIK;YSNDISDDLK;YSNDISDDLKDLISLMLNVDPNK	50542892	5.12112e+06			PY17X_0107000	PY17X_0107000	13	EIADDYEK;EIADDYEKIK;EYESHINVLK;FSNAVVFMLNSLK;GFTNCHIGAITSFLR;IKYNTYDILQDEDIR;IYSNWPTYPQLYINTELIGGHDIIK;IYVINMSSNNNSYGFEFYDDSK;KYMSSCNYGNGEMENDNENDEEK;LFYTNSNQSK;SMYDTNELK;SMYDTNELKEIIPSDCFEV;YNTYDILQDEDIR	38760400	37445772
UniRef90_Q14315	UniRef90_Q14315	4	AEGPGLNR;NSFTVDCSK;VKAEGPGLNR;YGGDEIPYSPFR	50480100	91080968			PY17X_1429900	PY17X_1429900	71	DCVYFNNHFGK;DFFDFFEFK;DMLLLENSLFR;DMTQLYDDKFNDQSNDSR;DNIPSIEENIR;DNTFYLNYLDLQK;DSENNENTLTR;DYIYTENSK;GSSIDVSPYK;IESDENDLFR;IILLENNNIISILK;IKENNDIFYIFDLNNVLR;ININSVSPMK;INMFYSNLDIIK;INNFFLSYDYLK;INSNENSINTK;INVLFNNNENLFTSVNK;IPFENLQPLK;ISECEQNQSR;ITENINDNNIK;ITHSFIVDVIK;KNPIIIYLHNNLNR;LHNDESYNNISLVNNQK;LMNENDSNLDYTTDR;LMSTPLISINIK;LSYNEILEK;LVDIFLYPEKR;LVGEYNK;LYHPNYNEMEK;MNNLMTDSTDK;NANEQFSFIDDSAMHVTPR;NATNDYFTK;NDFSNYADEDKGDQACNNINNEK;NDIQGSIQINEK;NEENIFNEQYMK;NIDNEPYK;NIHDISNFNNLSVSNK;NITYLNNYINNR;NLCTSDLYIYCGHQGGEQYISK;NNAISYSYK;NNTSIYR;NSDATYSVETNGMCR;NSIINMDK;NTNCEGNDNIYSK;NTYEENILFDNK;NVTSYLYDR;NVYAPFYEIYGK;QFTNTSEDEK;QIIQASTNSDK;SMNFHNVMSSFK;SNIFYVIDPNGDLKR;SSIFQNDEDYLYK;SVDNFNIIDKDESNNEK;TFAYYEK;TPINTYLTK;TQNATYPFIYFK;TTNINNTNNDEVKK;TVANFNEIYDVTDLTK;TYEDQDFYNINYNK;TYILDIVYK;VITSYLPLTNK;VVISNLNK;YANSIEQSEEFVK;YDNNQFGK;YIILKDEMHEDEEK;YLFLDYYDK;YLSDINGK;YSFVLLEK;YTDAINGK;YTNINNLTTTSINDEYNVDTLNTK;YVPYYIK	38726124	9270817
PY17X_0836100	PY17X_0836100	12	CIPGVLEVIGNNK;DFDEINVVDQVMNMVAK;EISTHPLEEK;ENDTQDKQSNQILINDDIICSAVK;GYVIQDFPK;IFIIGPPSLK;IILDTNNQIYDEQSNLFEIK;LFDIIAK;QSNQILINDDIICSAVK;THINNLDAK;YEEENNVK;YEEETNEYINKK	50458040	5.38679e+06			PY17X_1231900	PY17X_1231900	30	DGFQENDDLLFPYLFK;DINNFEYLK;DISYNNTNESYNSMSNK;DKNDPDACDNENDIK;DNINIGNIIK;EAENYIINNIFEILTNVSK;EFINYNIISCSYK;EGMVYDVMK;ELYDFFMR;EYAEGIEK;IFLAENEVLNK;IGEFIDIYK;KLCINECIPYVQK;LKNHEPNEYAR;NHEPNEYAR;NIPDMIDSDVEK;NIVNNNYEIIK;NIVNNNYEIIKK;NKEDSANDENSNSNVNNNVNNESNK;NNHPVILEK;NSIASDIVGNNNK;NSIASDIVGNNNKR;NVDELYIDACK;YAELWIGNHENGPNLVR;YDWGEGK;YIINYSIK;YMISIITK;YNEANCDIISIIDNYAECIQK;YSDGDCKDISYNNTNESYNSMSNK;YVFYENFFR	38531540	57339872
PY17X_0509000	PY17X_0509000	24	DNNIEHFIAYEYLK;EDRTEFVVNISNK;ENNFMDYYK;ESPGMYLYADGIK;ESPGMYLYADGIKK;GIPDYLELDCR;GYGNFHFQNR;HILDESTK;ITNSGFFK;KESPGMYLYADGIK;LFQSCTISAYGAFK;LLSWINPSNFNK;LVVAYPMR;LYCSINIYTK;NNDGYISR;NSENNHIDTPQI;REEDCSLIGYNNELIHK;SDFAYSGYSGK;SSNLKEELIK;TEFVVNISNK;TLDIYDNKR;YDTLEYGCTYNNPSEHFECIEK;YETCLTK;YLLYPFYPEQLYNIK	50454900	3.5094e+06			PY17X_0301100	PY17X_0301100	7	AMPGMPMPPPGDLSQMLK;AMQQQGPPK;DAYNFIQSK;GGLNMPIVSMITK;MFGKAMQQQGPPK;MFGQAMQQQGPPK;MFGQMMQQGNPGSGHHGR	38529540	26163142
PY17X_0833300	PY17X_0833300	18	IFNIYHDNEK;IVDVQILMNEK;IVDVQILMNEKR;KLTGIVSIEYEK;LDMSLDELIEK;LDMSLDELIEKENAK;LTGIVSIEYEK;LTGIVSIEYEKNESASDAVR;MYDGGFLNDNR;MYDGGFLNDNRIR;NIQPFNNHK;NIYDTTK;NLIQNPNIVNNNK;NNKNLIQNPNIVNNNK;NNTIIVTNVPTYLNAEDIFSAFQETGK;SKLDMSLDELIEK;YLYSIIISNVNSNK;YLYSIIISNVNSNKLELYK	50189356	69185296			PY17X_1037500	PY17X_1037500	17	ANCVDSTAKPEVVFASEMEK;EKLTLEPYHR;FPGVYLLK;GKSDILVTK;IVAMNAHMFLK;LGACLMGGVGNMPIKPGSK;LNIVPIVEDAR;LNIVPIVEDARQPIK;LTLEPYHR;MLVDMVDVVFADVAQPDQAR;NHAIVLGMYR;RLNIVPIVEDAR;RYEVMTDDEK;SKLGACLMGGVGNMPIKPGSK;TGGWFVISIK;YEVMTDDEK;YEVMTDDEKTEYR	38428648	120343888
UniRef90_P14206	UniRef90_P14206	15	ADHQPLTEASYVNLPTIALCNTDSPLR;AIVAIENPADVSVISSR;DPEEIEKEEQAAAEK;EHPWEVMPDLYFYR;EHPWEVMPDLYFYRDPEEIEK;FAAATGATPIAGR;FLAAGTHLGGTNLDFQMEQYIYK;FTPGTFTNQIQAAFR;FTPGTFTNQIQAAFREPR;GAHSVGLMWWMLAR;KSDGIYIINLK;LLVVTDPR;SDGIYIINLK;SDGIYIINLKR;YVDIAIPCNNK	49892400	252160096			PY17X_0619900	PY17X_0619900	7	EGVIVVEK;EGVIVVEKDAK;HQYFILNNEGIEYLR;KLIYEYLFK;LIYEYLFK;MDDEFSR;TLPHHKYSYIPK	38335864	98633696
UniRef90_P51174	UniRef90_P51174	21	AFVDSCLQLHETK;AFVDSCLQLHETKR;AGKQGLLGINIAEK;AQDTAELFFEDVR;CIGAIAMTEPGAGSDLQGVR;FFQEEVIPHHTEWEK;FIPQMTAGK;GFYYLMQELPQER;IFSSEHDIFR;LDSGSASMAK;LPANALLGEENK;LPANALLGEENKGFYYLMQELPQER;QGLLGINIAEK;RIFSSEHDIFR;RLDSGSASMAK;SGSDWILNGSK;SPAHGISLFLVENGMK;THICVTR;TVAHIQTVQHK;VQPIYGGTNEIMK;VQPIYGGTNEIMKELIAR	49810544	115221096			PY17X_0417300	PY17X_0417300	9	AIDDTVHK;EKENEKPSNEPITK;ENEKPSNEPITK;ILGDSLNSFDLSGK;ILGDSLNSFDLSGKLEQVDEYLK;ISQTATNHLNQFTGNIAEK;LEQVDEYLK;LVQEGVR;NYPFIIEFGYK	38329288	33703196
PY17X_1360100	PY17X_1360100	15	DCILLRGPTK;FRPPLSLSK;HFGSAPGRPK;IVDAGGECLTFDQLALR;IVDAGGECLTFDQLALRYPTGK;LQQHMSNNQNSVAVVVGSITDDK;LQQHMSNNQNSVAVVVGSITDDKR;NLVSKNPYLR;RFRPPLSLSK;RIVDAGGECLTFDQLALR;RTDVNFNK;TAEKHFGSAPGRPK;TDVNFNK;TDVNFNKIIAK;YPTGKDCILLR	49782260	202425184			PY17X_1422000	PY17X_1422000	13	ESDIFDNPNDVK;ESDIFDNPNDVKENK;ETVLNLDDK;ETVLNLDDKVFNIFLDK;HPNYISYLTACK;KHPNYISYLTACK;NLKYFDELETK;TIVNKYQNVLK;VFNIFLDK;YFDELETK;YFDELETKK;YSTTINESCGYVK;YSTTINESCGYVKDLIK	38085972	107885472
PY17X_0808300	PY17X_0808300	29	ATEDQGTIEK;DLFYVLYNIEILK;FFISLYQR;HIESIYLNNNK;IETIQGDNNNNNNDTNPMANAK;IFNEPVLNR;IFNEPVLNRK;IFSCNFR;KLSYLNLSQNIFTK;KVIFSGEEK;LTLESLLLSSLYDDTK;LYSIPITK;MYLFNENIK;NAGCFDNEFYFFPLHFLK;NCSGDYSTGFNSVSNTNTHYNEVK;NFENLNNITLNK;NINLDHNNSDLIYFNNIK;NNPNIYYK;QNPQDISVNNGNTQSIGHSTFDVINK;SMQGNVINIQIIPEFINSQK;SSDDVGPNLNDYIEK;TSSENDENIDSK;TSSENDENIDSKK;TVCCENINK;VLNYSCINK;VLNYSCINKNER;YILISIMPNLK;YITNDKYVSIFYPDLVNSK;YVSIFYPDLVNSK	49692920	18100758			PY17X_0308400	PY17X_0308400	10	DTEVNLPESLNNAVK;FSNLNISLHR;FSNLNISLHRK;IMDYLSCPLDDVVDR;IMDYLSCPLDDVVDREK;KSGNIGFLSNNNGK;SFKKPYFNNR;SGNIGFLSNNNGK;SMNKYFLSK;VFGLSGNR	37900520	81666624
PY17X_0931900	PY17X_0931900	49	AEANNINDSASANAENVEEHDDSTLK;CADNIIPK;DVDPNNKTEGNIIEDK;EACSEFSNINK;EACSEFSNINKIQTIVEK;EASINEDKYLK;EDLDEIILSNENSDGK;EGILEDSTK;ELISNSSDAIEK;ELISNSSDAIEKLR;EQPFYIK;ESMQDTALMNK;ESMQDTALMNKLSR;FFNFLNK;FSSFINFPVYILNK;FSSFINFPVYILNKK;FTITEDNSIKR;FTQTASIK;FVSIDSSQKEDLDEIILSNENSDGK;FYSVNLK;FYSVNLKK;GIIDCEDMPLNISR;KLLQIVAHSLYTDK;KYISLNEYVK;LFIIEDNGIGMNK;LFIIEDNGIGMNKTEVIENLGTIAK;LFQQNYDIDVSLYCKK;LLQIVAHSLYTDK;LLQIVAHSLYTDKEVFIR;LLVEQLYDNACIAAGILEDPR;LMYKTDAPMSIK;LNELLLLTAR;LSLSPAVVTGFLSPTLR;LSLSPAVVTGFLSPTLRR;NFSYNLK;NFSYNLKEGILEDSTK;NVMLNLLR;SGSQNFINALK;SGSQNFINALKEK;SHEEGSIGYHWK;SVFYIPEEAPSR;SYSDENKSYLYK;TDAPMSIK;TEGNIIEDKEQPFYIK;TEVIENLGTIAK;WLHFVKGIIDCEDMPLNISR;YAYHYEK;YIKQVLGPK;YISLNEYVK	49448672	448827648			PY17X_0715400	PY17X_0715400	14	DEEAEEAKPDDANK;DTEYDYLFAEQTDK;GFAFITYSK;GFAFITYSKR;HGFENLLLSVEWAKPSNR;KLSYFTNYENGVK;LSYFTNYENGVK;MFKDEEAEEAKPDDANK;NNLLDFLK;RDMMYYR;VTNLSEDVNESELSNLFGR;VTNLSEDVNESELSNLFGRVGQISR;WEDIDADDDLESNK;WEDIDADDDLESNKK	37831352	58856500
PY17X_1223500	PY17X_1223500	29	AIVKDPDNFYIYK;AVENLNNDINYFPK;DIATNNNKINIK;DPDNFYIYK;DVSLLFIHSK;ELFVLEDMDHVLTMEPGNELILK;ELFVLEDMDHVLTMEPGNELILKK;FPFVNDIYCLDK;GISVYGLDLQGHGLSDGWENLK;GISVYGLDLQGHGLSDGWENLKK;GSWVDEFNK;GSWVDEFNKK;HINEFDDMVYDVLQFINR;HKNDINNGDNTSSLHNNIINTK;HNVILEGYEK;IDSACFFNGVQTFFNK;KFPFVNDIYCLDK;KVTEWILNLSSN;LAPFYIMGQSMGGNIVMR;LEYLKHNVILEGYEK;LGYELFK;NDINNGDNTSSLHNNIINTK;NPIAILFIIHGLSGNAR;TDTFHNKNGLAIK;TYAWEVK;VHDTLCLEK;VIPQLYFK;VLSTVFPSLR;YFYLPFSK	49311116	537209220			PY17X_1028600	PY17X_1028600	34	AANAGGVAISGLEMSQNFQFAK;APNYENLIDK;APNYENLIDKEMNEIYER;CTLAFPCATQNEIDLDDAK;CTLAFPCATQNEIDLDDAKLLHK;EIGYLFGQYK;EIGYLFGQYKK;EMNEIYER;FCQSFMNELYR;FHPSVNLSIVK;FLGFEQIFKNSLTGLSMGGAK;FLLVDKK;GRIEEYLK;IANSFNGTLTGK;IANSFNGTLTGKNEK;KAPNYENLIDK;KIANSFNGTLTGK;LLQLNVK;NGCILVGEGANMPSTIEAINYLK;NGCILVGEGANMPSTIEAINYLKENK;NIFISSSESALK;NSLTGLSMGGAK;SDNEIMKFCQSFMNELYR;SLNIQMDK;TDVPAGDIGVGGR;TDVPAGDIGVGGREIGYLFGQYK;TEATGYGLVYFVLEVLK;VADSYIQQGCL;VCWIDDNGIQR;VCWIDDNGIQRK;VQFNSTLGIYK;YANNKYDLQVGANISGFLK;YFPNEKPWNVK;YLPIIEMLSEPER	37736520	649865860
UniRef90_P24547	UniRef90_P24547	19	DIDFLKEEEHDR;EDLVVAPAGVTLK;EKYPSLQVIGGNVVTAAQAK;FGVPVIADGGIQNVGHIAK;FVPYLIAGIQHSCQDIGAK;GKLPIVNENDELVAIIAR;GMGSLDAMDK;HGFCGIPITDTGR;KYEQGFITDPVVLSPK;LPIVNENDELVAIIAR;LVGIISSR;NLIDAGVDALR;QLLCGAAIGTHEDDKYR;REDLVVAPAGVTLK;RFGVPVIADGGIQNVGHIAK;TSSAQVEGGVHSLHSYEK;VAQGVSGAVQDK;VGMGSGSICITQEVLACGRPQATAVYK;YFSEADKIK	49247132	118728088			PY17X_0614800	PY17X_0614800	35	CVELENKIEECNK;DETASIGNK;DIDNMNSIDEIQIK;DLDTDEQYFAGLFGNK;DYLLDFTK;EQNSIIDVLNK;IDLLENK;IDLLENKIK;IIANSSSSNTGK;IKLDHDPTFDTSK;ITTYPILLSLLCIDEYNNIK;IVIDIEVQK;IYYTNQIK;LKDFTMLLEDK;LREQNSIIDVLNK;NDSTFDTSK;NDSTFLYK;NIQVFTQDLLLYEK;NIYITEIVNLK;NKDEEIFK;NNTNISTNPISESK;NNTNISTNPISESKNDENENNCK;NTIINNQIENNNLK;NTNINMSTIMK;QIPNFQNK;QLLEDKEFELK;SINIDTLK;SINIDTLKK;TDFENTQLK;TKDEISHNTEQTSQCGVEK;TMNELNNK;TQLNDWTNFAK;WNENSDWK;YKIDFFENDNLEK;YKTDFENTQLK	37673340	28259482
PY17X_1210400	PY17X_1210400	20	DDDNEAVLK;DDITNEPLIQR;KGFILDGYPR;KSHCYCHLSTGDLLR;LNGVFYFNVPDEVLVER;LSTIDLLNELK;LSTIDLLNELKR;LVDNELVLSLVDDK;LVDNELVLSLVDDKLK;NETTPLINYYK;NKNLLISLDATKPAADIEK;NLLISLDATKPAADIEK;NLLISLDATKPAADIEKNISQHISG;QNELGNKIR;RYACLSKPDGR;SHCYCHLSTGDLLR;TPFKDDITNEPLIQR;YACLSKPDGR;YVFIGAPGSGK;YVFIGAPGSGKGTQSLNLK	49244700	130211040			PY17X_0411800	PY17X_0411800	43	AGVLSGEGASR;CGSLQEFIDSR;DCCNQFLYR;DNNIEVR;DNNIEVRNDNIEVR;DPNPNASIR;DSIIQAYQMMDYTSLMSTNR;EEENYETNNNTTYAK;EYQYNGSK;FSTNDEDILKR;GYYSLSK;GYYSLSKDNNIEVR;HISLLIFPFYDVQMLK;HSYLSSVK;HSYLSSVKQ;IENSFTIVSFK;IISTYLDNSNR;IISTYLDNSNRVDNVK;IITIDQKPSR;INEENDVISTLFYEINGHR;IPFDNEVLEVIFSFDPDKDADK;ISENTGTAYR;KIENSFTIVSFK;KNIDEESILER;LFFETFENYVKK;LGYILDLAEIK;LTMDGTGGTYLLFNSK;LYWAIKDPNPNASIR;NDGNILVSPIK;NDNIEMR;NDNIEVR;NDNIEVRNDNIEVR;NIDEESILER;NISETNSFSNK;NTISQKEEENYETNNNTTYAK;RIITIDQKPSR;SEYTFVTATSNSK;SLKDCCNQFLYR;TIELIDSNK;VCSVFKPADEEAFSPFNPR;VMNLDRNDGNILVSPIK;VNDILIFYK;YINDYHPNWR	37666628	60215400
PY17X_1335600	PY17X_1335600	21	DTNTYNDLQTIK;EAENMIENNEEGNSEK;EIILFLENILK;ENINNEINGDK;ENINNEINGDKTK;ESMLIFQGK;FYITDNQIK;GISINNTSDNNVEK;IDELSEDPMGCNK;IENNSFEIK;IEQLLVNNKEEPDVDILIK;IFINECK;IVVDNNESYK;IYSLLISWLINNSPEHQK;NIDDENVFENIK;NIDDENVFENIKK;NNLDIYEK;QIQENSNQIMEK;SENISPNFVSNLDTDNSIR;SFSLTNEK;YIPLNSCTFLNDSNK	49137452	4961524			PY17X_1434900	PY17X_1434900	34	DFSYQNEYDYEDAECREER;DIESLLDIFR;DIESLLDIFRK;DINDQNNLSSAHSSDNNSEQK;DRWTVIANSIK;ELAMLER;EMFENETLK;ENMNTQDIK;GVELSEKDIESLLDIFR;HPATIPTK;IEPAGFAFYTK;ININQTK;IQDSYTVLSDK;KDDAIFCIEDIANK;KPWTHEEQMLLEK;KQYDSSIPFDETIPTK;MNTTANVLQSTSK;NASSNNTGNEGNKNTGFIGHLK;NDPEQNDVHTDEK;NFEESAFDNFK;NFEESAFDNFKNQNK;NLPLVSNEHCVNIR;NNITTNCSQNNK;NSNNDSIDQTNSSNDKK;NTGFIGHLK;QYDSSIPFDETIPTK;SVEEIVLR;TALDEAPNFYEFLNPIFK;TALDEAPNFYEFLNPIFKR;WTPQEISLLSK;WTVIANSIK;YEIPILK;YIPIDELFLYK;YNAPNIEFK	37506812	57278248
PY17X_1455500	PY17X_1455500	40	DAEEDAEKGEECESK;DIPDYCK;DNINNIFINLINEK;DSQLSASTQEIDNLNEK;EMDSFIFINSR;ENIQDIICPQLCNELKK;ILSCSLNEIFNEK;ILSNLESLK;ILSNLESLKDSQLSASTQEIDNLNEK;INEYTNSEIGNNNTQVSK;IPDLFYGISK;KNNIVTSSFDQDAENTKPK;KSDEEFLFLSMNK;LENILYYIEYDK;LIEFYYQK;LILSFYNHAK;LIYHEMESATNR;LNCLNYK;LSSEEEDEEIINFLK;MMISPNECTNK;MMISPNECTNKEEEK;NDTETFSNTFVNQIK;NETDIILNCK;NGQNVEDEESGKDVEDK;NNIVTSSFDQDAENTKPK;NSDENIPEIFYSPMSNIDK;NVYNITNVNQK;SDEEFLFLSMNK;SDNNENAFMNLFK;SISHIDTFSDSIDQK;SLECNTNCSVENHYDEK;SLLSIYEFYNK;SNNIEEIK;TNFFTDSEINTYNYK;TNFFTDSEINTYNYKDR;VIQPNNEHIYSEINICQK;VIYIDSYNNGK;VKPPMIFYEGLR;YISYIPLK;YLKNETDIILNCK	49092536	16552647			PY17X_1227400	PY17X_1227400	21	DLFDAQNLDISQLFDDLILK;EIDLEQSQR;GNNSTGSQNPFNKR;INEAYQVLSDEEK;INEAYQVLSDEEKR;KAEEEEEAAAAAAAAESQK;LGYYLTK;LVRDEGVDINVR;LYMEDEQAWAK;NILSLVLWDIESTTK;NLQEPEDLAK;QTSSAYAQVGGK;QTSSAYAQVGGKR;QVLNDSFTYENYLK;SASAGAGVGVGAAK;SASAGAGVGVGAAKR;SASAGVGAGVGAAK;SIQNHLGLAK;TEKDLFDAQNLDISQLFDDLILK;TIPTPSTSK;YHPDKNPNDESAK	37483628	25224678
UniRef90_Q8BSM7	UniRef90_Q8BSM7	8	EYATNLVDPQK;FYTHVTIVGQR;IKDCVDAPTEGTLNENASFGDAR;ILEFIVTGGK;LIGLALDHK;SPSLEEGADAFISSPDIPGTSEETPEK;VIFYMGAMNK;VTGDRFYTHVTIVGQR	49091680	36256812			PY17X_0310500	PY17X_0310500	13	ALTGFQFVVK;DSNNLIYK;DYYSILGVSR;GSIPTGANTYVYSGVDPSELFSR;IDEIVYPK;ITFYGEGDQISPMSQPGDLVFK;IVANEGMPSSK;IYDTYGEEGLK;KIVANEGMPSSK;KIYDTYGEEGLK;NIAEAYDVLSDEEK;NIAEAYDVLSDEEKR;SYEDDNFVTIDVK	37433740	44726128
PY17X_0415700	PY17X_0415700	18	DAFDLNEK;DAFDLNEKIEATK;DLEEHMCNR;DNIQPMWEDPANAGGGHFEYK;DYTRPLAK;FSDDGIFR;FWQLWNR;FWQLWNRLPQPSDLLTQR;HYDLITGIR;IDGSHVYPPR;IEIWYTTITDENVR;IVDALMIFR;KDLEEHMCNR;LPQPSDLLTQR;LVDKLSTTR;MKYLTFNK;QSNNYKDYTRPLAK;SSKDAFDLNEK	49069588	318352064			PY17X_1428000	PY17X_1428000	41	AIVDIIKNEQFR;DEAIIYEYINR;DSFNMYK;ELIYLINPELFCLLAVNEK;FAYVYKPK;GSTSNDDAPINTDIYINK;HDDSSSYDNYYGTYLLVK;ISRDEAIIYEYINR;ISYIIDYCNYDK;ISYIIDYCNYDKK;IVESFVK;IVFTLDR;IVFTLDRDIWK;IWSPQITLIK;LCQNASLLR;LDTEIGHIHRK;LNPYYSFIYFFDK;LSFLSLSTPK;LTDYFEEMFSDHNVEYDSLESVNK;LYNIPVHLSDINVSNNYPFFNYIK;MDEDLTSNIK;NDISTVYNNEEFLYEFFYGNK;NIGSLMGFFK;NIYSVPSHDACETPEYSYFK;RLDTEIGHIHR;RLHYYILNK;SINEYYVFETK;SSSLTEEIIYER;SVYEYLLK;SYFLFNK;TLNNFSIPIGR;TLTDVNIITDK;TLTDVNIITDKSTIK;TNLLLYTYDMYR;TTLAILNHNFK;TTLAILNHNFKR;TTLGNIFNVNSR;TVNLSLIDIQNER;VFIFDKNNPVDAYR;WNMFYYLLR;YTNFIQNYILMNSLYSIK	37288032	119883432
PY17X_1119800	PY17X_1119800	56	DFQIKPK;DIPIFDIIAIILK;DIPIFDIIAIILKK;DIYLEDNNK;DIYLEDNNKNNNK;EDSTLLVNMDSR;EETEFDVNK;EICNSVYHANSLDTFSEQFNK;ENMICIDLNNVEEAEK;ENMICIDLNNVEEAEKNDGK;ENYIYNVNSCK;FETQVFQAYGMTEACHQVSSNK;FLEISENVPFFK;FSYAELCEEIEK;FSYAELCEEIEKFR;GVIFVGSNCNNGIK;IDHIYGVYGIPINK;IKDIINR;IPLYTNTMGK;IVQLTNNNIK;IYYISFR;KVCDYNTLGEICINGK;MIENNDNSKEETEFDVNK;MISQTVNIEQAFQVLETVSK;MLDKENTLK;NFFQSINIK;NFLNLENINDR;NFLNLENINDRYITDLNTNK;NIYFVNNFLK;NKDIPIFDIIAIILK;NNNTFTMEQAFLILR;NVLNSLEELSK;NVLNSLEELSKEHNIGLIK;NVMYGYK;NVNLYFDQNIK;QDNVINNSESNK;QDWISIINK;RYELTEHMR;SEIGNNEIGK;SEIGNNEIGKQDNVINNSESNK;SFLKENYIYNVNSCK;SIELNLNNFHK;SVGIPNVGVVIYDSEK;TLDSQFYLDNPSALYHFSK;TQYMINNK;TSSSYLDELLEK;TTITNIVNSYDINK;VCDYNTLGEICINGK;VSEGIELIK;YELTEHMR;YIESESENK;YIESESENKLNSGSLK;YIIVHDYDENDDNYASIK;YITDLNTNK;YKVPVYLNLDYK;YNNFQYFPQFNFLNK	49026880	87353248			PY17X_1042500	PY17X_1042500	14	EGVDAEISNDNIIK;EGVDAEISNDNIIKK;EKYEDEIHESLEK;FITFFPK;GENCENVNNFFDAIK;IIEYLTR;ITFNGLDR;IVNIANSNMNMNNGDALCSMLK;MEKEENYMR;MIYVNMWR;MNFENNNFTHYQNR;NILSLTVHNIINIYPNNER;TYIMSLECSIIEIENKER;YLFSLNIEGNDLTNK	37155236	4.94467e+06
PY17X_0407500	PY17X_0407500	7	GIVVEKVAIEAK;ITAFVPGDGCLNFIDENDEVLVSGFGR;SGHSVGDLPGVK;SGHSVGDLPGVKFK;VSLLALFK;VSLLALFKEK;WKSNPFR	48966296	206880272			PY17X_0403800	PY17X_0403800	38	CANFHFTK;CNDILLR;CNELYGEIGNLVLILK;DMASEAASDCNSVITSEIFLK;FSNSILQAIMVLIK;GMILYGPPGTGK;GNDYIGDDEIALNTCQR;GSGASTGSGVNDSIVNQLLSK;HFINHILTK;HINFNDLTKPINVDDIMISK;IDGVNSLNNILLIGMTNR;IDLIDEALLRPGR;IEINIIDK;IFEDAYK;IFEDAYKTPLSLVILDNIER;IINGPEILNK;ILIICTTSEYQFMK;IQILNIHTK;ITESNIIK;IYPNYIIK;LQSQDLALSNIGYINSGVYNNLK;LQSQDLALSNIGYINSGVYNNLKK;LSADVNIEELAER;NDFLNALK;NTSTIGSYFK;NTVSYAFER;QIELEDEIVETVFK;QIELEDEIVETVFKK;QNNKLSADVNIEELAER;QRGSGASTGSGVNDSIVNQLLSK;QSGENSLLHIIILDEIDAICR;QVIDNSNTNLMSVLLHGESGSGK;TPLSLVILDNIER;TPNFSGAEIEGLVR;TQDNMYKGNLNER;TTIAAYMAK;YITPENLIGYSESGR;YVGQSEENIR	37130348	349035968
PY17X_1444800	PY17X_1444800	30	DMNNMQQYIK;DNENELEICLIPK;FHNLNMNNEDSQLK;IDKLQEYTDAIK;KFHNLNMNNEDSQLK;KYEAVNNTNQNTENDNNK;LFNNNNTLDVSYITCK;LKDCESIFCDTNDETGEK;LQEYTDAIK;LSEENFNSYVK;MMNSTNNNDVFNACTIDR;NAQIDSNKQLHNELR;NIINNITK;NIINNQDASLK;NISMAIPISEGNLLSHK;NLYTNDNPK;NSDNILNNSNCEPNYK;NSIIGSNIVDFK;NTETNMWHR;NTTNTQISSFGQK;NVINEEYEIISQK;NVSLANTR;NYYFDNNLSTYYNNK;TGSNIDTANEVNINNNANNSIK;TNNNTFKPPPR;TYLLIEELFR;YLADTHSEK;YNIDTYINNDNDYLYFR;YNSGESDIDDLCK;YVSDDNNVMK	48873504	7866004			PY17X_1115500	PY17X_1115500	33	AQTNANITLGQDK;EGLGYMININGSVYK;EISEIFQNEDSTEYLK;ENDINSYVK;GSYLFFLLNDNNDK;GYGEIISNDYTYK;GYISNFNK;HMDSDFLIIQSEEFKK;IIWYYNR;IIYTGWWK;INLESTR;IQNVYIGEWK;IYFFLINNK;LDNYSCPCFYEK;LVIDHTTICEENELFNILK;NDIELFPLDEK;NDIELFPLDEKK;NDSLNGLGTYFWFK;NGYGIFYYNCGNK;NIIEFTNVHK;NITDQFTDIIEILK;NITDQFTDIIEILKK;NLHLISESNCDLYFK;NLSNEIFLK;NMSLIYSGMWK;NNNYIFDLTNK;NNYTNYCK;NTSTGYINLDSYSK;SFDILNILHFFPK;TLTVQNNDR;YIFNGLIK;YNIHDETR;YSTPIYTK	37018692	51381680
PY17X_0502100	PY17X_0502100	7	ESDDNSSPDSKTPLIVAR;NILSTTETNK;NILSTTETNKK;NTNLVSDNK;SSSSDINTNPYR;SSSSDINTNPYRYNLR;SSTIETNKNTSTIETNK	48823348	14483445			PY17X_1246100	PY17X_1246100	36	AIGNCAIKLPQSTEK;CINILLDLIDTK;DIINKDENNVNK;DSSDPNPLIR;DVSMLFSDVVNCMQTSNIELK;DVSMLFSDVVNCMQTSNIELKK;GLSIMASINRVDAK;IAVSNQTPNPLIVSGVQINK;IFNINLIAR;IILTEKPPIHEDNVITDTK;INMFFCK;KDSSDPNPLIR;KLSPSLVTLLSSEPEIQYIALR;KLVYLYVINYAK;LEEITEYLIEPLR;LEEITEYLIEPLRR;LPETFIVK;LSHANSAVVLSSIK;LSPSLVTLLSSEPEIQYIALR;LTQVLSPEDAGVK;LTQVLSPEDAGVKGQR;LVTDKNVDLVLYELK;LVYLYVINYAK;LYDISPK;MSTEESDNPDLR;MSTEESDNPDLRDR;NIDLIELNEDGNNNNNIDDSK;NINLITQK;NISMLSSVYHK;NISMLSSVYHKLPETFIVK;NSFGLSSPNPIENHNIFMGETK;TDSVSVIPLYK;VILSLLDK;VQPELAILAVNTFR;VQPELAILAVNTFRK;YNEPAYVK	36918444	142623664
PY17X_1014600	PY17X_1014600	7	DLATDYER;DLATDYERFQIYYANK;FQIYYANK;LCLIEYGPYAGK;SKVLEAFSK;TALTEEEKLNLSK;VIVDGAGITGVPK	48819076	128523048			PY17X_0831500	PY17X_0831500	22	CNYLNMYSK;DIYTGISLK;ECQQNFDDYSSESK;EIQYNTITK;EYLYDIIQR;FELAEQAK;GAEQTEMFNDDK;IDNENIYPNIFLIK;IIDEYNTLIHK;IIDYSLICFVNK;ISFPYNTLALYK;IYKEYLYDIIQR;LTFLNILK;MLCFDFYK;NDIFKDDYK;NDNYLNANYQR;NIIDIIYK;NLFNFIK;QNVYNSVHNSFLEFK;TNINFNDNNQDNQDALEFNTNIK;VLFYYPSNMK;YSTITKNDNYLNANYQR	36403692	9236530
UniRef90_P01872	UniRef90_P01872	22	DGFSGPAPR;DGKLVESGFTTDPVTIENK;DLHVPIPAVAEMNPNVNVFVPPR;DLPSPQKK;EFVCTVTHR;ESATVTCLVK;GFSPADISVQWLQR;GQLLPQEK;GVASVCVEDWNNR;GVASVCVEDWNNRK;HPPAVYLLPPAR;KEFVCTVTHR;LICEATNFTPKPITVSWLK;LVESGFTTDPVTIENK;LVESGFTTDPVTIENKGSTPQTYK;NLVAMGCLAR;SILEGSDEYLVCK;SILEGSDEYLVCKIHYGGK;SKLICEATNFTPKPITVSWLK;TGGKYLATSQVLLSPK;TVDKSTGKPTLYNVSLIMSDTGGTCY;YLATSQVLLSPK	48786524	362785984			PY17X_0920800	PY17X_0920800	16	ELSSGMMNEELNNR;FSITNDVHK;HFSSIACESYENSYLR;HFSSIACESYENSYLRR;KELSSGMMNEELNNR;LFLMLDLEK;MDIEINDEHK;MDIEINDEHKEIHK;NELDSINENNENSDLSK;NIVISSQQIVMHNR;NTNDEVDELQNEEYYNNMNK;NTNDEVDELQNEEYYNNMNKEK;NTSLHMEGICITLK;SIIEDAIR;SIIEDAIRDYK;SNNNNDNNNDNNDNDESTDDK	36398412	78912176
PY17X_0811100	PY17X_0811100	75	AIVEIENTQIAYFR;AQIIDNGKNDEMNMK;DTQIQTVQISQEK;DYNLIMDTLIR;EILLIAIETWR;EKMETLLNNNER;ELDLLNDENYK;ELNENTTEPQK;ELNENTTEPQKDTQIQTVQISQEK;EVQENYNNTEK;FISLNLFNVETK;FKLEEER;FNLIIER;GTSDVTVESPTPQK;HGEVEIDGEQAEVETDRK;IENLLEDEEYSFIIDK;IETTTPILDGPTDEASTLNIDNSK;IGIIITELEK;IMGMEEIMNTSCEEVINTLK;INNEEQIVELK;IQDINNAQINLYNDK;ISDYNDAYK;KIPQTNVENDDNNNLNSSK;KLEENITDLNTEILK;KLTDDINLLISTHK;KYEILENISK;LEENITDLNTEILK;LENQNNTFVNDSTR;LEQLVEINK;LGSCYLYIINR;LIDNNMASQKDEYVSNLK;LNKDVINLSTNYDK;LNNLNALWMEEK;LNQACNNNNLDATSDGNNYAK;LSHTEEYNQK;LTDDINLLISTHK;LYNQLEEMKER;METLLNNNER;MNLESSR;MNRIETTTPILDGPTDEASTLNIDNSK;NAEIKDVFEK;NGANEDDFDSPIK;NLMSNLVINNIHER;NNDINIIER;NNENCINNLNDNLK;NNNMFAITHEFINQK;NNNSLILEQYENIK;NQEFSVNSDHITLIK;NQNYNLEQELSK;NRLEQLVEINK;NSQSNLNIENHSFYK;NSTDSISYNK;NYADKDELISMLR;NYSDEELLHLFEETK;QIVNLNFEIK;QKDEIISLLQQK;QNENLSENLSENLSEK;SEEDDHLFSDR;SFSVDSKDEIK;SNCEENETLQR;SNFNVNSLK;SNFNVNSLKK;SNNFLSNISSYFQSSNK;TKDYNLIMDTLIR;TSQNNQLSLEIYK;TTGNYGVFGLGK;TYENLIIER;VIQNSIFNQLTQLR;VLNEQINILK;VQNENLQNTINDLK;YEENVIVENGNNLGEK;YITLNYMLNEAQIK;YKEEIQNLK;YNEQINLNK;YNNAPTFK	48665592	58271568			PY17X_1245200	PY17X_1245200	29	DDTNLQTLNIK;DILFDSYIHFSK;DSEYDNNGPR;ENSQEKEQFELTEEK;EQFELTEEK;GLIKDDTNLQTLNIK;GRNEESGHYIAWK;IEFVEIPNGEYELISVITHK;IMLVGSSESLAEKPDK;ITFLEDLSK;IVDTSNTVSVVTAK;KSEIDSLPPYLIIHFLR;KVSFPENFDIYDFCSDNVK;LICYMGTQSTPVNNLHEGIR;NCINKDSEYDNNGPR;NEESGHYIAWK;QYAQQDAEECMNAILTSLNDHTESK;RIVDTSNTVSVVTAK;SEIDSLPPYLIIHFLR;SNKDILFDSYIHFSK;SNNEPTWFK;SSDNLINQDDK;SSEPYVPLELLK;TLSCTQDEINK;TLSCTQDEINKYST;TNIYNDLELNINEPVALFK;TQNIGFR;TSIIQENTNEDNK;TSIIQENTNEDNKSSDNLINQDDK	36283516	54576108
PY17X_0806800	PY17X_0806800	40	ANNNYDGNNKNSSYNYK;ASNGGNGEGDEELEK;DDTIDDETK;DDTIDDETKK;DINSHYINVIK;DKTSEYNDAGANNNTLMK;DNDNNTMNIK;DSNNSNSLGTDSK;EDFVSEDKGEEK;ENIMSDDYLLYYMYNNIK;FGGTGPDGYNANNTPNNNNR;FYGDNDKNNNVAR;GIADSGNNGAIDVIEDSDNTNALLSGEVGK;GKEEMNTENYFEK;GMDGTNNNMVR;IGTSEDVVASQHTEDGDNALK;IQNIIENNIFK;KTEALAQYLK;LNIDVIAK;LSFEEDNKNFLLNLNNK;NDVNNTIFITLRNEK;NEENKEDVNDEICDGNQK;NEYGHYNNYNGNNNNDWR;NFLLNLNNK;NINAISSNNNK;NINAISSNNNKGVEK;NLNTSNIYNEMK;NMDLAPNYYSAK;NNNNVSNVNSNTNK;NNNNVSNVNSNTNKDK;NNNSNGNEANAIDAR;NSTNNNNSNGDCLTNSNNVNSIDK;RDDTIDDETK;SENNVASGEVEKGETPDSIEK;SIVLSTPNIQPNDVLNIR;TDITENEDSNDSIK;TEALAQYLK;TSEYNDAGANNNTLMK;YDYNNNSPNNNTNNSSNNNK;YSYADIMDSCK	48407492	51970828			PY17X_1141300	PY17X_1141300	8	ALEGFITYLYELINDK;ALEGFITYLYELINDKLTLVR;ENEKLEIVSK;IYAVAHPCYVDLK;IYAVAHPCYVDLKEQMK;KALEGFITYLYELINDK;KIYAVAHPCYVDLK;YVYENIPK	36251480	214230496
PY17X_1009800	PY17X_1009800	34	ALIYDEPR;ALLYDEPR;ATVYINDEEIR;DIKENPFFADFDWDR;DILTGQLTFPDYVTDTDSINLIK;DKLAEDIVTIK;DLKPENILLDK;DYPANYNILHK;EITAENDHPFIIR;ENPFFADFDWDR;EVTSCASICR;FDVYVNDK;GSSFGEAALIHNTQR;GSYFFIINSGK;GSYFGER;IGCSINGFK;LAEDIVTIK;LIDFGCAK;NDYFGER;NIMTEALQQSEIFK;NMITNACVIQNFKPGETIVK;QCNLLIEAFK;QGDYGDVLYILK;QISPDQLNDLADTAIVR;SETYAEDIDVK;SFGDQYVLNQK;SFIDSVSVFDMLTEAQK;SIIELNQQNNIK;SVFLQIIEGPMLAHLEER;SYTLVGTPHYMAPEVILGK;TGEVEIVK;TTRYEEGDYIIQEGEVGSR;VEMSELLTER;YEEGDYIIQEGEVGSR	48319028	84872648			PY17X_0905500	PY17X_0905500	13	AQEYNTMFHETSAK;KVTYEEGMQK;LVFLGEQAVGK;QSFENTTK;QSFENTTKWIQDILNER;TDLADLR;TDLADLRK;TLYLDEGPVR;TLYLDEGPVRLQLWDTAGQER;VTYEEGMQK;VTYEEGMQKAQEYNTMFHETSAK;WIQDILNER;YKLVFLGEQAVGK	36167888	264407728
PY17X_1032900	PY17X_1032900	34	ALANNIININNMFINLVPLYR;DHWNYIMDLEEER;DIMFYDNYNNFTK;DKEFITSK;ENEEDYTK;EPLDTCNVEK;EREPLDTCNVEK;FISFSNDFK;FSLSIFNLLTK;GNTCPNPSENDLK;ICNLTNEKPSDENK;IDSDWDEGIIVNR;IFAFSDGSDEITK;INVFNPINNCILFK;ITTDIQNYITDYFVTLR;IYDANSQYNGK;KIDSDWDEGIIVNR;LNDIIEIIGIFR;LNSDYLSSVMNNDSGELK;LNSDYLSSVMNNDSGELKK;NDIGMDQNESNNDENVSK;NDISETLIK;NIEVDNLK;NPNNYEQNDNK;NTYENYKPNENELMQFR;QIPNIQNINNDGK;RYINYILSK;SNVNNDISNSLLK;TDNNKFDQNCDEVIIGK;TEQTQNETVKEEK;TTQKNDIGMDQNESNNDENVSK;YIELGNGISK;YINYILSK;YLFLCTNIPGSK	48193244	20929798			PY17X_0312900	PY17X_0312900	48	CDISPEASIVR;DCMISHGSAK;EDVEVPTLTIR;ETLEECIDYPTQDICLDYIGK;EVLPHMGTGPGVESR;FGQLSLDRPFFDEK;FGWIAEIR;GDYTKLEDDGLIAPGIR;GLPDNDISDMGECSLDQGGYFIVNGGEK;IEKPYAPPEFMK;IFIGPTFYQR;INSVSGQSHTTLVTGAESDR;ITVQEISER;IVYDLNDK;KSYFIGYMINR;LDIAGPLMASSFATYFR;LDTLAHLLYYPQKPLVCTK;LEDDGLIAPGIR;LFEESDAYR;LLFQELMTMAIYPK;LLLAELGR;LTYSSCLSHLR;MANNFIYVFK;MEDMPFTSDGTFPDIIMNPHAVPSR;MTIGHLVECLAGK;NAYECTICNSK;NLWPQEAR;NTYQSAMSK;QAMGIYVTNFNIR;QIDNNKPFDVAGAIR;QQGSLIIESFEKPSIR;RCDISPEASIVR;RLDIAGPLMASSFATYFR;SCSQITQGMQYQLATGNWGK;SMFCWTK;SNENGVIDTVMLSSNSR;SSGGLLVATLPYIR;TGVAQVLNR;TNISQIYIPYACK;TYTSEEKQQGSLIIESFEKPSIR;VAAIEGGEGDATPFSK;VHVCDICGLCCVADINK;VLGDDIIIGK;VSPSIDDEEDIIIQR;WVGCFNQIDNLIETLYELR;YGNDILYNGHNGK;YGSTTGATIR;YTSGSSSVGSDTSSR	36001524	163897296
PY17X_0512500	PY17X_0512500	17	ANTPGCTEQAK;ANTPGCTEQAKLFK;EIECLKEDDK;GIALFIYPK;GVKPATSCENVLNFIINGEEK;HNEFVQNKYAVYGLSADNADSQLK;HSELKGIALFIYPK;ISDEILAIELQNDQNENTNLK;ISDEILAIELQNDQNENTNLKAEIEK;KGVKPATSCENVLNFIINGEEK;NDLELPFTLLCDTEK;NDLELPFTLLCDTEKK;SHVVISNESIVSYVK;SHVVISNESIVSYVKK;WKNDLELPFTLLCDTEK;YAVYGLSADNADSQLK;YAVYGLSADNADSQLKWK	48100500	202663088			PY17X_1020000	PY17X_1020000	12	EDAEQTAQVPDLVENFEEVSK;FTEQTIDINK;FTEQTIDINKIFEGLQGNK;IFEGLQGNK;IFEGLQGNKNVDMK;IGASYFGDVDEICIYK;ISPEILAAR;KEDAEQTAQVPDLVENFEEVSK;KIGASYFGDVDEICIYK;LSASLQSNTYIVTGK;NSDKYLEFK;NVDMKLLER	35993216	242457888
PY17X_1127900	PY17X_1127900	45	AIIIIIEDELINRK;DIDSISSSK;DLIECSFDLLSR;DLNENVSDAALYLLHIFMNK;EIYNPMMDEHSSPIPTDMLNDLSTR;ENEYTELAK;ENIDLAHEIVNSILIK;ESAVLSLGAIAK;FLTNDILK;FSSWICHPDNCDK;GCMYSLSPFIPK;GMPLLLNHNYNTK;GNNDVVDGAFR;IIYYFPQFLK;ILIDNTVYTK;ISNEDYFINLK;ISNEDYFINLKDIDSISSSK;ISSPYIIALMECMSCITSAYGK;KIIYYFPQFLK;KNTDSLFFQFCK;KVNNSNSFIVNR;KVQLEALEFWPVFIK;LFLYCSLQEK;LLNDEKPLAR;LPTSSSSIGNDNVNVSSGSVK;LVEDEIKEIR;NGVIMINKENEYTELAK;NINELRNEALK;NNITQTANELLNYYK;NTDSLFFQFCK;NTSGSVITSILTK;NYLPYLCK;SISCWCVTR;SNNMLNEQGEYLK;SYMAYSNYNNNNSNNNK;TIIEALSSSCNNSNNNVQIEVTK;TWGNDWTVR;VLEYLIK;VNNSNSFIVNR;VQLEALEFWPVFIK;VQLEALEFWPVFIKDR;WFEPVLLNLLK;WPEALYNLLLLVER;YASIFNNLDGIIQFMVNATNSGDR;YVSQNINIFFHQFLSTMK	48025024	159513808			PY17X_0810900	PY17X_0810900	46	DISSLNPSTTTLHNSSVVNTTIGINNEK;DLNNEGESITK;DTNSPILSNR;EFEQLNNDLHSK;EFLQNLNNCEENINQIVNK;EKNDINNEEVVK;ELENEVNLK;ENHFQNLTNLPDSIIENK;FLINQFNIIK;GLNVDKLEEK;GLYETYNYNDQNDNINIENK;HANQINDYFDNYTNK;IKDLNNEIEK;IKEDVNNFEQNVINEIK;IKNNQTITTIDDINMINTK;INDNFDFINTENTSLK;INDNFDFINTENTSLKR;INNNEVILTINR;INQYNELFQNVMSDINLQLK;IYEDISNK;KNDIFNFFLQSIDIIEK;LEIQNLDENIK;LIFNEEGIELVNK;LLQDSLGGK;LQEQVNINK;NCYDHLLVAQNLLK;NDINNEEVVK;NIINIITIYEHIINNNNK;NIQSLYDIFINK;NITVLNEK;NNQTITTIDDINMINTK;NQIIQNYK;NRPEINVK;NTLTIFENVK;NVVLDSDHPGENQIK;NYYYDNIYLFEEK;QQECCNINQSLLTLGR;SGNNNDISNDNGIK;SSFDFSIK;SSYQNDKNSCVNIK;TYTMEGK;VINALIENSSYIPYR;YIDDQNADNYLVIK;YMESFFNNYNK;YSFDYACDK;YYEQYNTYEIK	35876984	13905468
PY17X_0406400	PY17X_0406400	8	FDTKIEMTCVDSAGNVMK;IEMTCVDSAGNVMK;LLDELER;LLDELERGQK;QEMLSSANK;RLPQPNEGESY;SYTIETILIALR;SYTIETILIALRQEMLSSANK	47820148	148608512			PY17X_0837800	PY17X_0837800	23	DHPLGYTILGPIENIK;DIAVAAMGALHGMPQYFDLR;EFDKIKPFFCGSEIIMR;EIENMGAHLNAYTAR;EQTGYYFK;IKPFFCGSEIIMR;IQLEKEIENMGAHLNAYTAR;KNDILNYIQK;KNEEGIVPGK;LAEQHFSNIKPQDEK;LHMTAFR;LNEIDAEEVK;LNEIDAEEVKR;MNNGVAHFLEHMIFK;MVLCAVGNVNHDNIVK;NDILNYIQK;NYTSDRMVLCAVGNVNHDNIVK;QILVYGRPISLAEFIIR;STDEIIFDK;STDEIIFDKLHMTAFR;TQLISMFESSSTLAEEISR;VATIQNNCEVPTIGLWISSGSK;VATIQNNCEVPTIGLWISSGSKYENK	35737364	479899328
UniRef90_B2RPV6	UniRef90_B2RPV6	38	AQQQKQDCGDPAMIQK;CCPGYIGPNCQLK;DFAFMQENQPTWK;ELQNLIGAINQLNVLTK;ELSMACR;ESARGECEEMLSK;ETLSAMTYNPK;FESENADNEIHCDR;FLQSFSR;GECEEMLSK;GSCGWYSSGLCSR;GSLPGSQSSQK;GTIPIKYPPVTTFSGYLLYR;HNLLRNEVQSR;HPFMGDTCTVK;IKEDDAVAPDFSK;IVTSLEWR;LAEQLSQQER;LLSDTLANIVKPQK;LSPTVILDTGSHLPSGR;MSEQLNDLTYDMEILQPLLEQR;NAYLSLEGK;NQRPSYQKPSFETTR;QDCGDPAMIQK;QEMALTCEKPVK;QGLMLLQMLSDLHVQESK;SIEDLLK;SLTELVESIVEIK;SNFICACR;SNFICACRHPFMGDTCTVK;SSLQHQVIHKPK;TLIPYYISFK;TLIPYYISFKK;TVSSLSEDLESTR;VEEQQQLAHSNQAESHTAVDQGR;VFQDDMQETTAQIFK;YISVLQETASK;YNFILQIAK	47786876	87677360			PY17X_1328800	PY17X_1328800	4	AQFMGDSELSGR;EGDILALLETER;EGDILALLETEREAR;GPVREGDILALLETER	35680164	134687136
PY17X_0717400	PY17X_0717400	43	APNFVDLNK;APNLGDLNK;ASCFINSDSK;ASNFVDLDK;ASNFVDLDKAPNLGDLNK;CVGTILNTYTDK;DSTYSIENLYNK;EYVTEHILNR;FINNYYEMTDNIEEK;FITTNYK;FTFFSNYILSK;GGVEMCSVEMGGAEK;GGVEMCSVEMGGAEKDSMNR;GHQLNFIDNLSLVK;IMDDTNNMNR;INTHLLLSNDQQTLK;KTTNYFENAEK;LNDNVKDILNEK;LNIEKENQTTMSR;LNQIISENKK;LSSNLSDFIFFFHK;MLFETCK;NAETIEFCQEYK;NDVLNLSEK;NIINLNHR;NITNPHYENENNNQFCLLSK;NSISDGENYNYK;NSNMYPR;QGEKDDINNMNGQGK;SANLDAANQAER;SILFNGIK;SPFNFSSVSIIYDILHTNK;SVITLFGDDIK;TDDINNMNR;TDYSDIFK;TTNYFENAEK;YCNNNNFFNEIK;YGQADDGDLNK;YLYINLLR;YLYSNDK;YNGYIFNEK;YSLVELNTR;YYGYNVSNNLR	47683128	7.63235e+06			PY17X_0707100	PY17X_0707100	40	DFQNFITSYYPNYIYDLK;DIEILNFEK;DIEILNFEKIPK;EEYITENEK;EEYITENEKIDYFLLVNSNSK;GDNNTITSTYIDK;GDNNTITSTYIDKNNMVVLLSNK;GHNITEVYK;GHNITEVYKNK;GKGHNITEVYK;HFQPINVNCFYNTK;HFQPINVNCFYNTKK;HTYCYAIIIDQINNEHNINYLK;HVYTDALR;IDYFLLVNSNSK;INSLIDK;INSLIDKK;ISSSNIKHVYTDALR;IWEEAFDK;IWEEAFDKYHEYISFGR;IYPTIYILAPDGSYQIYSNIYNASIK;KGDNNTITSTYIDK;KNMTGAFLK;KSGNENIVSQGSSESIDNLGGK;LGNENSEGQIFIQPVYILR;LGNENSEGQIFIQPVYILRK;LIESNSINLNWK;LINNKVPFNVK;NDISFLSNIYK;NINSSYTHYISK;NISNEGLKEEIVNSLK;NLSNYSEDKNDISFLSNIYK;NMTGAFLK;NNMVVLLSNK;NSIIEINSINVDSVCSTVGSR;NYTDLVENSNK;QIAFEFNNIYNTYSIK;QIAFEFNNIYNTYSIKYNEIK;SGNENIVSQGSSESIDNLGGK;YHEYISFGR	35449116	656816060
PY17X_1111700	PY17X_1111700	7	EIAFEVK;EYSAYVK;EYSAYVKNFMQR;FVYISDGLFEEK;FVYISDGLFEEKY;KEYSAYVK;KPDRVDIFK	47640668	216311776			PY17X_0509700	PY17X_0509700	17	EALDVPLFVLDK;EALDVPLFVLDKFYGHIK;EITINYFVNLLEK;EMNNIENDNNLK;EQTEENEFSANSYIK;ILNVFNNAK;ISSLSLLSNENDQK;ISSLSLLSNENDQKFEEK;NFLFNEK;NGELENGELENGELENGELENGDNSK;NINEDEKESITLK;NITDNNLSSSDTINIEK;NIVLFQHYEAK;NTSYLDHIQLSK;TQILEDEK;TQILEDEKNSIQNEMDK;YESGKEQTEENEFSANSYIK	35372064	3093420
PY17X_0112000	PY17X_0112000	26	FFIDYFIHQIGMCK;FYSLQSANEQAYTDLFYR;GEFTTLPEDEK;HANHQIPVMQ;HVFIINDVTLEDR;HVFIINDVTLEDRK;IELLNFPEENTK;IISNIQLNHK;IKYDNYK;ILSQILIYLSK;ITYVNNIFNINNEELTSK;KLFDTDFYTISDLYFK;KNTWENYK;KTYHLMSYVK;LDETILQNIK;LFDTDFYTISDLYFK;LGNLMNYQEEDNDNVYCDIMCVK;LVDLFYK;LYHNIQINK;MYLIAIICHSLCNTR;NKHANHQIPVMQ;NLTNNLHGNNSGHLYK;NTWENYK;TYHLMSYVK;YHNLIHSLYEELYYR;YQQSLINK	47418856	171214864			PY17X_0906400	PY17X_0906400	7	EHGAVQINVGMVDK;GESDACLNR;LIPAKEHGAVQINVGMVDK;NGVYTGENETFAISGYVR;QRGESDACLNR;VLVDIYIPR;VLVDIYIPRK	35299056	119859520
PY17X_0417200	PY17X_0417200	7	ATYSNFNLFLK;HYYEDYEAK;NHIYEFLNAIATK;NSSLGSMNIR;QYILDPPCVK;TDVTFFDVYFK;TTCSSEESYIR	47319456	86485448			PY17X_0907900	PY17X_0907900	7	EKLLCDPYNLR;KVESLIEEHTK;LLCDPYNLR;NSSGLVNDNAVNLR;NSSGLVNDNAVNLRLNK;NTKNSSGLVNDNAVNLR;VESLIEEHTK	35276412	135664512
UniRef90_O75390	UniRef90_O75390	11	ALGFPLERPK;ALGVLAQLIWSR;DYIWNTLNSGR;GLVYETSVLDPDEGIR;GLVYETSVLDPDEGIRFR;GMKGLVYETSVLDPDEGIR;LRDYIWNTLNSGR;LVAQLYK;TVVGQITVDMMYGGMR;VVPGYGHAVLR;VVPGYGHAVLRK	47117772	118345608			PY17X_0620900	PY17X_0620900	38	DLIQIEK;DNLIINIIR;EICSIFNIINK;EWDDKIEALNEEIK;FAFEVIYDNLK;FMYSIDYK;FNNFLNK;FSDFVAFYEK;GTDLFENQDIYYLR;ICNENNLYIINK;IDEFNNFK;IENADFR;IIDEDTINK;INFEFLFK;ISIGEMCQASAK;IVPYTESK;IYLDNYNYVYTK;KEELGMIVAEMYK;LMCTETNDAISIENLLK;LNYNFVEER;MSILLIQNEIQNIK;MSTMGTLSMAK;NIGTYGISPEDIK;NIIILNSILEYLLQNK;NKIDEFNNFK;NLDNNISDNINLR;NLPNNTNTSNNNNFINTK;NNDIILQFILYIINIGINEFFLLK;NNTTSQYGEYYEQTGK;NSENLLNVPLMK;NSIEEDEGR;QFYEILEILK;QINYILFMSR;QNYELGINEK;TNILMYK;VGSISSLNSSYSDTEK;YIINDDLFEK;YQNNEIYNCGNIENR	35267708	66808200
PY17X_0407800	PY17X_0407800	15	EEHINDLVSR;EMLKIVEPYVTYGYPSLSTVR;GENEIGNNMAALK;HGFNEPRPGDWGNR;HGFNEPRPGDWGNREEHINDLVSR;IQNNEDISK;IVEPYVTYGYPSLSTVR;KIQNNEDISK;KVNNFLWAFK;LLQVHNGVFVK;QIIELKR;VNNFLWAFK;YEEKGENEIGNNMAALK;YNVHGIEDMIYQIYTCGSVFK;YNVHGIEDMIYQIYTCGSVFKK	46976564	329270880			PY17X_0608000	PY17X_0608000	29	CNNEYVIPIER;CSYIIEK;DINDEEILYEK;DINDEEILYEKK;DLYPLNVK;EELELEGLEK;EQLYNEIK;FEQEILEQHYINENEK;FNEQNNMNDSK;IETNIGPLDENK;IETNIGPLDENKEK;KFEQEILEQHYINENEK;KNDIFDVNNLNSK;KTELENIENFINYVSENIK;LNENSLYLSSNNSQIIK;LNETYSDLNISDIHLNK;LNEYAYMMFSDK;LNSDQQIQIK;LNTINLDNR;LNTINLDNRK;LTYLHDQK;NDEHVEEYEYMK;NDIFDVNNLNSK;NICNGNESSEDK;NICNGNESSEDKQIK;RFNEQNNMNDSK;SESENKYSFYEK;TELENIENFINYVSENIK;TIYINNTINNDLHK	35149500	4718280
PY17X_0920900	PY17X_0920900	10	ATYDFKFPEYEIVEADAK;DEDQIYLSK;ESSLYFTIALSNYQSR;FPEYEIVEADAK;ILVQCSAIR;SLIYDRFNYELK;TIKDEDQIYLSK;YDFETNYATDLTILVDDLK;YFISYLK;YLNAINDTFCDQSK	46827764	31599284			PY17X_1362400	PY17X_1362400	29	AIEEQKLQDER;ALFETEVYDRLR;AWIEVAPLNTPR;AYFGSAVLNNFLYVFGGNNYDYK;DLGESEALLK;DTWFLSSNLNIPR;EAEFYGIK;EIFMDSGASSINMNEDNSTMHNIR;FGHSVLVANI;IEDNSSFVNMK;IGNNNINGSTGAPTNKK;ITFINWLK;IYCIGGYDGSSIIPNVEAYDHR;IYKNTNNINDTYEK;IYVVGGANGER;KIIETELSDSSDFENMVGDLR;KLDIDISNGYK;LNSIEVYDEK;LRDTWFLSSNLNIPR;LVLYLEK;LVLYLEKEK;MCTPMSTK;MKAWIEVAPLNTPR;NDSAFMTMSK;NNCGITSNGR;NPLTIPIPK;NTNNINDTYEK;SSAMCVAFDNK;TQMNFIR	35072744	102379536
PY17X_1305600	PY17X_1305600	69	DLTTINQMIK;DSLILQFK;DTNYTSIQNDK;DVLLFNYK;ELSYYGNYNNDNIFR;ENSEEQNCVAR;ETGSIGIVATTLK;ETNIYTSSNNTNQNTHNNK;FAYIYNLNR;FSIDFFNSFAK;HLHNFYTTLIK;IISNINSFYYNK;IIYYIPFWLHK;INDSNINTYNTTCSCK;INLLYFYTK;INSSSQSNVEK;INTQLEQLK;IQYYNIEQK;ISEENINLYNR;ISVDDLVYMHK;KENSEEQNCVAR;LFYEYTINHYR;LNIFFIK;LQPNQLLFHIK;LSTEFNR;MYINYINQSVK;NADSNTTDVLLPASFLHTNK;NDECTSVIK;NELNPLNSQSIQFK;NIDILIDMIK;NIIEQNYSLLLK;NIITVTNFAAYQR;NILSYNNSAYITSLLK;NIYYYTK;NLINEEELK;NLQDILSFVR;NNDENLNSEYHNNDK;NNTELINLQSQEIAK;NNYINIFTK;NQLNQNSIDLLLR;NSIINETNTVQNENTYDITPK;NVEYSIINEITK;NYIMLKEEER;QQILIYFLK;QSQNVIPQNNNIEK;SDDVCALSLDNSSTK;SFALFVNK;SIDAINNYLK;SIIMLMQK;SINIFTNDSYR;SLNPSIENK;SMNPQNDENNSPIK;SNETPQNYLQYNMEHIK;SSDFENQQEYTK;SVNDVIPSLNTQDLTSDSINLYNEK;TDDQNNLSEK;TEEVFAQFDDNTK;TNYQSDYEK;TRDEYIPFLLNK;TSEVVSENIQK;YEANIISIK;YEINNETK;YEIYIYK;YIDENSSYK;YIDNISMGIEK;YNINNSNGETYR;YNLSFFNLK;YNNNEQNQWNK;YNYIYNNK	46781740	19310766			PY17X_0933300	PY17X_0933300	32	CPEPSDEDITDSNGETICYSTSYDK;CTVDVHKDNGYVYNITGWEK;DNGYVYNITGWEK;DNNNNVIDSGDPNR;ETIASALAGNDTK;EYNYVGGCYGCNQCDGEK;FGWIDIMNK;GVNHVAIENHAIYIDPDFTR;HTELELNEMPK;IDNETYTAFMHYEPTGK;IGTWTTIFDQGFEIR;IIMNEIYR;KEPVITENK;KNWNVLAVYDEK;LHGIPLNSEFPYTAK;NGPVVGSIEVTPNFYNYVDGVYYDK;NNEQLHGCFYAEK;NSEMYWHK;NSWGNGWGK;NWNVLAVYDEK;NWNVLAVYDEKR;QSTCPYPVNK;RIEIGLTK;TCTSNQITDFDSYEPK;TKTSPELLTCGSTQPNSNQYNVK;TSPELLTCGSTQPNSNQYNVK;VNHAIVILGWGEETIDGK;YACPCNPNENIDNER;YDTINDSNNYK;YGDVHDITGNEHR;YGDVHDITGNEHRK;YLIDNHYPFDSELNVVLSNDFVK	34847360	145857600
UniRef90_P11983	UniRef90_P11983	32	AFHNEAQVNPER;DCLINAAK;DDKHGSYENAVHSGALDD;DNKQAGVFEPTIVK;EQLAIAEFAR;EVGDGTTSVVIIAAELLK;FATEAAITILR;GANDFMCDEMER;HGSYENAVHSGALDD;IACLDFSLQK;ICDDELILIK;ICDDELILIKNTK;IHPTSVISGYR;IIGINGDYFANMVVDAVLAVK;ILATGANVILTTGGIDDMYLK;LGVQVVITDPEKLDQIR;LLEVEHPAAK;MLVDDIGDVTITNDGATILK;QAGVFEPTIVK;QKIHPTSVISGYR;SLHDALCVVK;SLHDALCVVKR;SLLVIPNTLAVNAAQDSTDLVAK;SQIESMLINGYALNCVVGSQGMPK;SQNVMAAASIANIVK;SSFGPVGLDK;VLCELADLQDK;WIGLDLVHGKPR;YFVEAGAMAVR;YINENLIINTDELGR;YINENLIINTDELGRDCLINAAK;YPVNSVNILK	46687828	175025760			PY17X_1404500	PY17X_1404500	19	EINENNNLGK;IFYFSYVNDNYMR;IIVEDNWLDSIESLK;IIVEDNWLDSIESLKK;IKGDEQIDK;IPSPTNVPFNPFK;KIDDNEWEK;KLSDYSLFPSAIVR;KNNIMGSIVIDENER;LINQEVDLNPK;LSDYSLFPSAIVR;NILINPNILNTR;NNIDGNNSFLSEESIEK;NNIMGSIVIDENER;NNVIDIQK;NYEQIKPFIK;NYTMQSSLEK;SIGSGEWYIYETPGICK;STITSIDTLK	34842748	10553250
PY17X_1450700	PY17X_1450700	79	CIANCFIVYIPK;DFNYIINNR;DFQHFQLENIFPK;DLLDFLNLFNLK;DQGITSFLFR;EDIENLVGILFK;EENATYIGPSK;EIETDNNESIENSK;EISSENYNYK;EQIETSSVSNYTINIIK;ESDYDASSCSFDK;ETNEYSIK;ETSNNQQNNSNSVIDNNTR;FEFMDGPYVDK;FEMNEMNETNEMDK;FFFTTSVK;FRENVLSECENFSYSTR;GINEDNLADKK;GLTQNDSILSAENSIDVNSDPASR;GMNEINEFQK;HLTAGGLSELIR;IFFIFYK;IIDFEYSTK;IINLVGNSQK;INHNIPIHSNR;IQDNDEDTDIK;ISNLFNLQLWK;KLDIYPEFLFNNTNVGFVNK;KNEETLPLSAYFLK;KNEGANNFNEYVDPLGATLK;LIFDNFIK;LKEISSENYNYK;MGSNFSYDR;MNEMNEMNK;MNEMNENNK;MNEQDVQNFR;NCICVLCK;NDLSNTFFYNLR;NEPTLYEFTCPLCR;NETTNELSFMK;NFENCFCTNINQIHQFK;NHFFSNNNENCAK;NINTATDMNK;NINYVSCNNLIETLVR;NLIDKNLIFDNLLSYK;NLIFDNLLSYK;NLYLSQHK;NNDNSCFYENYENDKIEFR;NNNDIFNLNFK;NSPPIKETSNNQQNNSNSVIDNNTR;NTEIEKEEYEIHNYK;NVEFVMIQNK;NVETTNLINDLSILHK;NVNNNNEFIELAK;QDSSIFNPNFVSEEK;QNFDSIFDMK;QNFNNIFEK;QQDLLDSMK;QSQQSHDAGLNR;QTIIYDK;SDGRPADSIPANVPSSEQGK;SIAHEQFR;SIKEENATYIGPSK;SIQEMEEMGIIK;SPNNSINMEIVNITDTHSENQNTR;SQDKEYLNFSFK;SYVQFIFSK;TDYESEIK;TGLQNGMIESSENK;TGNDINYNLTENNK;TNHSDCVSDAYIR;TNSQWGSFHVLYK;VLSILIDSSHPFK;YANNFFVNFFNK;YEIDGNK;YGYTTHMDR;YLDYIHLYSDMSK;YLEETYFK;YTNFENNNR	46620844	42682288			PY17X_0415000	PY17X_0415000	11	AHQLAMEGYR;CGNVAAIMR;GAGWLFGPK;GYNSVETFEYLLLLK;IDENMNR;KFNYINNLELIAR;LLDEDDLR;QITTVYGFYDECFK;QITTVYGFYDECFKK;QMLIFKDTPDSR;YGNANAWK	34840120	15689353
PY17X_1035500	PY17X_1035500	7	EFLEWINGPVTYL;EKEDETNGAHIAEK;GAYIDCYR;GAYIDCYRK;KYSVADPDHGMQFEEFNR;VEQGGETIENTLMK;YSVADPDHGMQFEEFNR	46384272	134173760			PY17X_1227600	PY17X_1227600	41	ALIYEGLHFPAK;CIYADDDSEDIR;CIYADDDSEDIRDTDIHYNSK;CTDSGIPEAVGYLK;DIDDTSQFLWYETTNK;ECIELFK;EGNWNFLK;ESTNEKEIIPNPYIEIK;GYNAFPDPYIK;IEIAGQTIK;ILCSNEPDDYQLR;INSNDILSPNGIR;ISDDMVNTNSEILNNYR;LHLLEEVLIEDAEK;LKTPPLLPNEVGSYVLNESAGR;LLVAFELVPYEK;NAAQGININDILGITK;NEADVDPVGNGR;NINNEYVPYNDPDFANVR;NSDEITNIPGGLSHNIK;NSVNELENK;QLMLDDIMPIELR;QSFNSNGDSIICVCGLGPHK;QVEYETNNLNNINDGNVLNDK;QYASANTLDNAENCGK;SFLYNDDILLGSCTYPIMK;SLKLENSTISHGSLR;SLSNINENNMNK;SNISVTDWITNR;SNISVTDWITNRR;SPIWINLK;TGNIDNDVDVSGYLNNNK;TNMNEHEIYANNK;TPPLLPNEVGSYVLNESAGR;TYNSALIYK;VQNIFTNDSLK;VQNIFTNDSLKEFYLYGGR;VSNVAMDNNSTVSLFVR;YFSLDVALPK;YLLLNENKPK;YTIQSALIGK	34761936	43214012
UniRef90_Q61838	UniRef90_Q61838	27	AAPLSLCALTAVDQSVLLLKPEAK;AFAQAQSHIFIEK;AINYLISGYQR;ALLAYAFALAGNK;ALSFYQPR;APFALQVNTLPLNFDK;DLSSSDLSTASK;DLTFYYLIK;GSGSGCVYLQTSLK;GSIFNLGSHVLSLEQGNMK;IHYLLNEDIMK;IKEEGTGIELTGIGSCEIANALSK;KLQDQPNIQR;LLLQEVR;LPDLPGNYVTK;LQDQPNIQR;LSPQSIYNLLPGK;NLKPAPIK;QQNSHGGFSSTQDTVVALQALSK;SELLESLNK;TEVNTNHVLIYIEK;THITNAFNWLSMK;TVQGAFFGVPVYK;TVSWAVTPK;VNTNYRPGLPFSGQVLLVDEK;YGAATFTR;YNILPVADGK	46242056	12217934			PY17X_1307800	PY17X_1307800	30	DLLEVYK;DNESILLEDK;EESNTEQYNNSNNQLVIYK;EQFNAFPIDR;EYQNFCLQSNIDK;FLIDTINNEINEQIQR;GIENNSLTIK;HSTPINNLDGLNLNR;IHMDSQISK;KINYIFFDLITK;KLNSLLGLDESEGEEEK;KNVLENYLSYSANDAK;LNSLLGLDESEGEEEK;MNSMSNNNFDGR;MNSMSNNNFDGRNNLNNFSQR;NDMYNFNPFIR;NKDQDVDELGNSK;NMFSNLDASFNEK;NNELDLQGK;NNLNNFSQR;NNSLNIEEVR;NVLDNFNIK;NVLENYLSYSANDAK;SGINNFNGVINPAK;SIDFDINLK;SLVLYGDDGSVSK;SMGGNFNNLEFNSVNK;TDNTNMFNNMK;VDDGQNIHNLNEK;VHFIGQDYDLLK	34625588	4449308
PY17X_1225700	PY17X_1225700	13	DNFILGNHIIR;EYYWEVK;GQEGNPSMVGVAK;GVTIEETSDNVFLVPLQHLR;HEQDGDKINTQEEFEK;HYFTIFVR;IVSSKPCNEENYNDILK;LDAIYIGDEK;NQTFGLVK;QNLHIVFGSGAITGTLGK;RGEGVSGSFGNVSGNDINSMAEIHNEIK;SYYEGDIYMLPVIK;VLDENGNQAQPSK	46124276	41740100			PY17X_1310900	PY17X_1310900	7	FYFFALEK;GSSYDSCNISEEFEK;IIQIIDTIPQR;IVHLMDMMSIAQVLDALR;LNINDYELFK;LSNAIQENIKPLIIK;YSFDQINR	34607124	5555591
PY17X_0945400	PY17X_0945400	38	DFDKYPIIVDSK;DFQLFSHYK;DIGNDNNCEINK;DIGNDNNCEINKVNEK;DITIDDVKK;ENYDWMLR;FFEIGDISYTMNNK;GYVVSCVLK;HINYDTSFDDK;HLLNTVSDMFR;HVLEVDASVDNKR;IEVPANRYDLVCVEGLCR;KHINYDTSFDDK;KHLLNTVSDMFR;KLTCDIEYVR;KNINFIPLNENR;LTCDIEYVR;MNDQIYNNIIELQEK;NFIGINEDIK;NFIGINEDIKYNIIK;NINFIPLNENR;NLNGCDLFNFYEDNINLKPYLK;NLSIIFADK;NNILSLPPIINCDHTK;NSMTECSYTEVITNALLSLK;RGYVVSCVLK;SDIMHACDIVEDIAIAYGYDNIK;SDVYYDLVSINDPSFLDER;TDTNAFNKR;TSEYEIVR;TSLIVNLLK;TVLAIGIHDYDK;TVLAIGIHDYDKIK;VTAGLEEIHGVLESILK;YDLVCVEGLCR;YEPIEISKK;YLYPNFK;YTIHSILVLYNEHHELEK	46018420	200164464			PY17X_1212100	PY17X_1212100	9	DANGISPLHISVK;DNNNATVYDYADFMGR;GVYEDVINLSK;KGVYEDVINLSK;LLIENGANVQIK;LQIPLGDYVQPPHNR;LSSYILYK;NGNYLTNEDNETCE;TAFWYSCR	34463644	1.86206e+06
PY17X_0914900	PY17X_0914900	26	CGPLGLFRPVR;CSVSVIDLNEIELKPLK;DLIYPDVIIDNHEDYK;DLIYPDVIIDNHEDYKEYIK;DNQFIFSSVMDGHGGSTLADLLK;DNQFIFSSVMDGHGGSTLADLLKR;ETFQEPFTFPYITSQPEVYALRR;INYSASGSCALSVLMDK;ISLGGIELNK;ISLGGIELNKR;KNASNIYMAQWAANDPIEDR;KSLQALFVSDFDK;MYHDDSTAIILK;NASNIYMAQWAANDPIEDR;NTVFPEVNQAIMPTDER;SDSFVVLNNTHNISEAVEK;SDSFVVLNNTHNISEAVEKEK;SFGDFFLK;SFGDFFLKDIR;SLQALFVSDFDK;SLQALFVSDFDKFATEK;SQYMTSGFGLK;SQYMTSGFGLKFEK;VDDLNSPFLR;VDDLNSPFLRK;YNYYVSNVGDSR	46017388	92897856			PY17X_0303400	PY17X_0303400	21	CLSIIDDAINK;DHNLIDINYKK;DKNVISGINHNIINETIK;EAPIVSEQGTIPSR;EMIFINTK;EPIVDDENGKQ;EYTECSETEHFIK;FASNVNPVMNK;FASNVNPVMNKR;FESDNVDKR;IINDTNINK;IYNILNNFVK;NEDTEDCNVVK;NICTNNYLTISK;NICTNNYLTISKNEDTEDCNVVK;NIIPLSTGSLVGLNLNQSEK;NVISGINHNIINETIK;TMHINNNTEYNSLYGNYIK;YIILQKYYK;YKEENEYLK;YSINSFNYK	34280804	3382598
PY17X_1419000	PY17X_1419000	33	ATAYPEILAATGESR;AYQTLTDEVSK;AYQTLTDEVSKENYEK;CLIQACDIR;DILEFVHQDHENR;DILEFVHQDHENRK;EASGYIHAPYFPQPK;EKEASGYIHAPYFPQPK;ELMEELTEHK;ELMEELTEHKK;FEEWWIIATYK;FHPDKNPNDTSAAAK;GLADMNENQILDIK;GLADMNENQILDIKSFCTVVPDIK;HDLLSEDLK;HDLLSEDLKNDLNEILR;IETLQFLTYTINENTR;IFNNDYYNLK;IFNNDYYNLKK;ILVEDETHIVK;KGLADMNENQILDIK;MFKVPIVTK;MMNTKPMQTFDPFEILEVAVGSTMR;NDLNEILR;NYSLILAHMQR;RCLIQACDIR;RHDLLSEDLK;SFCTVVPDIK;SFCTVVPDIKMNAR;SSSLLQIPHIDEDIIR;SYSPTEIK;SYSPTEIKR;YGNPDGPGMMK	45984060	657171390			PY17X_1307100	PY17X_1307100	21	AVHFFWISK;DPQLDSDR;EDDKLVETMR;GELASGANVTR;IRQGPAPANLEVPPYEFVDENTIK;KPDLEKGELASGANVTR;KVDDLSELVEPSNHPHQYEGIFVR;LVETMRDPQLDSDR;LWEIEEK;LWEIEEKENITHK;NLFDHAEDIK;NLFDHAEDIKLWEIEEK;QGPAPANLEVPPYEFVDENTIK;QGPAPANLEVPPYEFVDENTIKIG;TDVWHNPNEPAIVSVGK;TPEDIQR;TRYAHYNQTAEPVFPR;TVGEGEQVVIK;TVGEGEQVVIKWR;VDDLSELVEPSNHPHQYEGIFVR;YAHYNQTAEPVFPR	34205072	250677600
PY17X_1019900	PY17X_1019900	24	AYMYIAGIEDSLYR;AYMYIAGIEDSLYREEK;DANNLTDKITFIK;DKWLKPGGIIFPDK;EDLSFVSPFTITMTR;EEVVIDYVDK;EEVVIDYVDKNYVVTNSSCILK;GKHFNAQNGSQNFSQDALK;GLAENITLPVEK;HCYGFNFTPVVPILK;HFNAQNGSQNFSQDALK;HVYSIEK;IVLDVGCGTGILSFFAAK;LDLNTCTK;LHYNFSGAHSK;NEQNNRYIDMK;NYVVTNSSCILK;QIVLYTNHIITGEK;QIVLYTNHIITGEKNETLK;SNIIYTALNIR;SYYDAIR;VESTQFFNIS;WLKPGGIIFPDK;YIHTENKYEEK	45660664	218030064			PY17X_0828000	PY17X_0828000	32	DEYDVDISSTCLSK;DKNTVSYYLK;EENMDNSNYDYDYIVIGGGPGGMASAK;ELSITSDDIFSLK;ELSITSDDIFSLKK;FSCTNIPNIFAVGDIAENVPELAPVAIK;GDIDGLNLEK;GDTSKEDCVTGK;GFDQQCANK;GFDQQCANKIK;ILVHFNNNTTELFDTVLYAIGR;KGDIDGLNLEK;KLMHYAGNMGTLFK;LMHYAGNMGTLFK;LNININNNNNK;LVSTVQSHIR;LYMEEQGVTFMCGVLPK;NNIEIFLQEFNNLEISAVHR;NNTQTNNIAIK;NPINDNFNVNDK;NPINDNFNVNDKK;NTVSYYLK;RNPINDNFNVNDK;SDSDKYGWECDNLK;SLNFSYMVGLK;VIGFHYVGPNAGEVTQGMALALK;VKYINGLAK;VLLFDFVKPSSQGTK;VQKDEYDVDISSTCLSK;WGIGGTCVNVGCVPK;YGWECDNLK;YILIATGCRPNIPDDVIGAK	33868256	184030624
PY17X_1428800	PY17X_1428800	36	CFIDDPLNLLVILK;CVLDMMK;DKDQYLYQK;DLVIPVLELFEQEWNK;ERDLVIPVLELFEQEWNK;EVEKFENR;FLNNKDLFENK;FLSIPHVYTK;GEDEPYDVSSLNDLVK;GNIIVLNFGTTDK;GNPHTMDMLTQYDDVVYDIK;IILDIGLGFAK;IINTSYMYETVPEYVVLDK;IINTSYMYETVPEYVVLDKSDIPK;LLQNIQVYDDYPLFIGYSR;LNFLTLNGIPR;LYEEFITSFSK;LYNTCIK;LYVLKNEVLYLK;NILGGLAIASYCFDK;NINLTTNDLYAIMCK;NIRGEDEPYDVSSLNDLVK;NKYYSVVLMHK;NLVDILNDISACTNDPK;QISAENYETETSNIIK;QISAENYETETSNIIKENDEIMK;SKYENVFQDEENLVSQCEEYER;TNAVTILETALYLTEK;TSTIYKPPISIDTMNYDLFK;VHDVFETR;WSIAIEQIK;WSIAIEQIKDNIK;YINIEYDNNSSDNCNK;YLEDRLNFLTLNGIPR;YSILLCLNDVIPNYK;YYSVVLMHK	45623008	96240960			PY17X_0717200	PY17X_0717200	15	ALGYLINLK;DTNIQDSFNTLILK;ESVLLLSTDPAHNTSDAFNQK;GLDKISNFSEMLLQSK;GTLNMLQSLTNNEMEFEGMYDK;INHLNTMSISIQENFQNPLK;ISNFSEMLLQSK;LIENTSLNWIFVGGK;LIQELTK;LLAFPDLLK;NISCYNIVVNQVVFPLICPDANIEK;NLYGNYFHIVCMPQLK;QIKDTNIQDSFNTLILK;TTTSCSIAIQLAK;YSVIVFDTAPTGHTLR	33832344	86544616
PY17X_1015100	PY17X_1015100	18	CEEINSQKEECEK;DIQLTEKEEEEIIK;IFANDKNTLNDIENNNFNYNTIDMK;IKNPEHELIVYYDNNTSK;KSESIIYENNDSNK;NEIPVAIK;NEIPVAIKK;NFNEEQTK;NTLNDIENNNFNYNTIDMK;SESIIYENNDSNK;SFDFEMFEK;SFDFEMFEKFR;SYLDKYLIDINNYK;YIIPNIVK;YLIDINNYK;YVPYIIPVNVYIPR;YYAISAIEAEENEIK;YYAISAIEAEENEIKIK	45485960	5.83556e+06			PY17X_1034700	PY17X_1034700	32	CEQPLNEEAK;DHNDNINDQADQK;DVIDENIKK;EAGLKPDFIFCR;EHVISLHDTSNIYK;FYIAPYSFNTWK;GTAMSSLGVLLLTK;IKYDNAWNTLK;ISLFSQVK;KLNLENIVLK;LMGITDYYK;LNLENIVLK;MEVCEIK;MNKYQYDMCLDNNNDANSK;NKFYIAPYSFNTWK;QLSDRYESSNEIVNIGIVGK;SDDVCLCHLSHVPITGNLK;SENNVEQNFTK;SQIIDKDSLIYK;SVDGVLVPGGFGTR;SYDEATYIYER;TNAHILCSEHSQADNK;TNPIFLSFILASK;TVQVVPHVTDAIQQWIK;VPLILDQQNFCINVLK;YDNAWNTLK;YESSNEIVNIGIVGK;YIIVTGGNMSGLGK;YINSSHLSLK;YLSSQYCR;YQYDMCLDNNNDANSK;YVPLLEAVGLSFVAK	33765396	159104432
PY17X_0216400	PY17X_0216400	12	FINKVDDIYNFDEYIK;ILYGFQK;ITNLDSLK;IYNNTVSHR;LYPNPDMNR;NGFDLINSLTK;NIDTNYGDIQR;NVSIETIPQIVEK;NVSIETIPQIVEKR;QSELKPIIEDK;TIISNLNQIK;VDDIYNFDEYIK	45459732	7.24351e+06			PY17X_1324700	PY17X_1324700	10	ENITSMPTFK;IAPFYEESSK;IAPFYEESSKK;NGVAVETLMGANEGALK;NGVAVETLMGANEGALKNLIEK;NLIEKYAS;RIAPFYEESSK;VNVDEASEVTEK;VNVDEASEVTEKENITSMPTFK;VYKNGVAVETLMGANEGALK	33577524	426407520
PY17X_1322200	PY17X_1322200	34	AGPAVDENINNILK;AKEENLVIYGYK;CSAKVNTSPCVTYIGPGSSGNYVK;DFFGSHTYK;DFFGSHTYKR;DNLTDNYLVDVILDIAGAK;DNLTDNYLVDVILDIAGAKGTGK;EENLVIYGYK;EMNWNLNLGEISR;GDIIIDGGNEWYLNSEK;GDIIIDGGNEWYLNSEKR;GIPCPTICAALDAR;GTGKWTMLESIER;ICAEKNVEYLAMGVSGGEAGAR;IISYTQGLFLLK;INANNNFSNEIK;INNTNEDLTNFENDLLNALYCCK;KDNLTDNYLVDVILDIAGAK;KWNEGILNSYLIEITSK;NLSAYKELR;NNNALELLFMDK;NNNALELLFMDKEFSEEMK;NVEYLAMGVSGGEAGAR;QVSKEMNWNLNLGEISR;TDRDGDYHTQWE;TLEELINNLK;TLEELINNLKKPR;VNTSPCVTYIGPGSSGNYVK;WNEGILNSYLIEITSK;WTMLESIER;YAYDQVEEILK;YAYDQVEEILKK;YGCSFMPGGSK;YGCSFMPGGSKYAYDQVEEILK	45302724	479503616			PY17X_0214600	PY17X_0214600	43	ADFNENENNK;AELYSSINETR;AGTAQISDNIIANNNR;CGDQSSNDFFK;DKPFHSNVER;EHSYYDFERPK;ELFGSNYESSLK;ELLPLSYIK;ERIDEINYCENGQR;FSQFEEVSK;HLIDYTSNNSSYIVEK;HVSDINEETIVDYK;IDEINYCENGQR;IGNESVNNR;ILSKPNFNNR;INPFSDAEGTQEYR;IPNELNGEYSSESVHK;ISYNNVESNSTVPK;LIGSNETFK;LNIYPDGGINTIK;LYTLIDVTR;MMQNVDMK;NISNMGSEFYSEK;NNILNSGVLK;NNLFNNKNESNLER;NQVNNYEGK;NSTDSTGTLLNGDNLDK;NSYYNTSQK;NTDYGSYNISIYENR;RNDYEMNQINNNSQK;RSEGQSHDEEILK;SNNEENNLTYNTK;SYFYNIDNQK;TDSIYSIMGK;TGSLNTQISSEK;TILNEETTNTNCK;YFDFCIVK;YFSDNIHNIEWK;YFYEPILIDPTDK;YQWVSILEDER;YSENINGK;YSVGEDTQK;YVMGWQTR	33494792	15924046
PY17X_1140800	PY17X_1140800	36	CLCVINNK;DIILFNENK;DKLMYSCSDDK;DLNMINEDTNK;EFNTSTSVK;EIVEELENELNK;ESISISHIK;FYLNMFNLSTPR;HSDILFNNK;IENSMINDSNTDIAPR;IKEFNTSTSVK;IWSIDDIYNLMENYDINNIK;KNDNFGCLQTIHLK;LCNWQPAHIFPVIDLFR;LLHNNDLVSACNDNYIR;LMYSCSDDK;LSENELNNLTNIINVYK;LSENELNNLTNIINVYKK;LVYDCILYYFQNK;NDNFGCLQTIHLK;NDYIFNTADINLITK;NIKNDYIFNTADINLITK;NINSLSSNK;NINSLSSNKYNYTILK;NNSNENIEENLHFYSGGNDK;NSPLMNNNNNCNK;NTLWNIK;QLPYNINDNINLIAEK;SIVDFINQNCSNINK;SNNLNINILLIK;SNVEKIENSMINDSNTDIAPR;TLFQSIHDFR;VHNCDQYNDNFILYK;YIGINELK;YNYTILK;YSFNAFK	45120592	67009284			PY17X_1361200	PY17X_1361200	11	CCETYYPHK;DEFNLIGLQNK;DIYEQNAACLYGLIHSR;ENMYIEMNK;FLSPLLYCPR;LLPTAISEVPK;LLPTAISEVPKFLSPLLYCPR;NKDIYEQNAACLYGLIHSR;NYYTPQICGFTINR;SGIYGTCPSIYCDNAK;YKSGIYGTCPSIYCDNAK	33353224	124990856
PY17X_1458300	PY17X_1458300	24	DSANIYEK;EFDNLLYAQR;GCEEYDEKVNLEK;GIKQEDVITVR;HEETMNNLLSYIEGER;ILQVENAFK;INLDNVK;KHEETMNNLLSYIEGER;KLSVEELGNLVK;LDEKNEELETFSK;LSVEELGNLVK;NEELETFSK;NENAGFDDYFENIK;NKIELISK;NLELIYNENNVYIK;NQNFNEINELK;QEDVITVR;QINELEANDK;QINELEANDKEAK;SLNLDLESLDK;SVFYNFQNSDQLK;TIEEIFKK;TYNKEFDNLLYAQR;YYFNQIR	45054496	17758894			PY17X_0305600	PY17X_0305600	51	AAGGPSSDPASISSSEVIVMDISKIK;CELCANHNSENNVDVK;CELCANHNSENNVDVKK;CFLDGKTDIEPCYTCSLLTENFPR;DYSLINDMPK;EVTPGTPVGTNTSDQQQSQDALQK;EYNQVLAVGQSDEDNVDDK;FHLETAICMK;FSDFMGYDFNGNK;FSDFMGYDFNGNKVHK;GHDNFTTSALYVANCSK;GLKLPIILDDSETENK;GTVESALLK;GYTSYESK;GYTSYESKDYK;HVEQWVVNR;HVEQWVVNRK;IGNSVEIFNNLIR;INNDAPIYNYYLK;KLGSVIAYVK;LDAFCNNDFCDR;LENSNDDTKSIIK;LETPFTTIQVHSLLTK;LGSVIAYVK;LKNPAICMK;LPIILDDSETENK;LPIILDDSETENKNSEESK;LSGSGTPDMIVNIIGYGK;MLVYLDQDVLTIK;NLCYDDDHLYYK;NLSLVDSINNILNDIYK;NLYYNHVSR;NNVMDLSATFPNVLGQHITIFSK;NSPNFYK;NTEVFHVLK;NTEVFHVLKVVR;NVGDSCPETNESWVNLFDKVK;SEHRGTVESALLK;SKDYSLINDMPK;SNMNEFVDIIK;SNMNEFVDIIKNK;SPPTGTPSGSR;TDECYNYSSPLVK;TDIEPCYTCSLLTENFPR;TIDGNTVSGLGVLANK;TKEVTPGTPVGTNTSDQQQSQDALQK;VLIDVEDLSTNLK;VLIDVEDLSTNLKK;WTVFPIDPGMGK;YINENNQVKPYWLVR;YNEMGEHSCSR	33262186	258802368
PY17X_0943600	PY17X_0943600	19	ALSLAGGAAAVVALTYMLMK;DNNYDFMTVYNEAK;DNNYDFMTVYNEAKK;EDLLQLLNEMLK;FMCDREGGY;FMGDHFK;HNTIDPLGK;IIEIHHFMLNELYK;ILIQVAKDNNYDFMTVYNEAK;INIQMQTVMNK;INIQMQTVMNKFMGDHFK;IPNTNELDPK;IPNTNELDPKLIALVIQSIISAR;KHNTIDPLGK;KIPNTNELDPK;LIALVIQSIISAR;LMTSQENYYSNISDSAILSVDK;VVESYHSDPEVK;YQIEMPEFDK	44991988	222686672			PY17X_0941000	PY17X_0941000	26	EKTNCYASVIYVPHQHAK;GSTWASIDNK;GSTWASIDNKYTLPVFGSVLEAK;GTADGKIEALR;IGEEIYNVMK;IGEEIYNVMKDII;IGILPSHIHK;IGILPSHIHKK;KGSTWASIDNK;KNIFAFIAGK;LFLEDDETK;LIGPNCPGIIKPGESK;MGHAGALISGGK;MGHAGALISGGKGTADGK;MVGGVNPSK;NAGVHVVINPTK;NIFAFIAGK;NTTVICQGLTGK;QGSFHTTEALK;RMGHAGALISGGK;SGTLTYEGVNQTTK;SRLIGPNCPGIIKPGESK;TNCYASVIYVPHQHAK;VFIDKNTTVICQGLTGK;YTLPVFGSVLEAK;YTLPVFGSVLEAKEK	33243826	1232621820
PY17X_1036200	PY17X_1036200	124	AHITDVLTK;ANTINNTQLTK;AVSNLVNNIR;CDICGYMCPPK;CGTLYEQEDNDIYIR;DDIMNYNSMSNSENIHSGNAINTFK;DFHGGTSNSFSGYK;DIDLVNVVR;DLDYICNVQDIK;DMLFIFK;DNLWMNNEMNDNK;DNNENFITK;DNVYETIR;DVFLYNK;EGQINNDSFEDK;EIIESSGAK;ETNLSNSTIR;EVSSNTPDGDNKNIMLNK;FEDDLYKR;FFLYDNNLK;FIYFDHINTFGQDIK;FNIFSTVLEK;FNSLIDTGYLINNISAK;FSLTDHTYFK;FSPIEILK;GENTYLYANLLSR;GGNSQYDNNNTSYAHIDLSLFR;GICEHIPYGIIQK;GNRDDINFSQANK;HDSTFYPNQR;HTNTGEDVNHFENYR;HVGIYTIENVVNDNR;IDEVDNLGVLLR;IFFMIPLCLVK;IGMNNNMDVNK;IINEAINSIQIGIK;IKHDSTFYPNQR;ILFNFLNIHDK;INNDDDNNNGGGIK;INTVHYGILSVEQINK;IPLILEFFCDK;ISINNSGK;ISNNNVGVSGNVSSLK;LDLNDKENLYYLYNLTR;LDVQINIPK;LFESNGDIYMFK;LFNDEEYGNNVNSQK;LISTIQDLNNIK;LLDHINEYIEEIEAGGLGDTDR;LLISCFMSK;LLSYYIENNK;LMNINTNLFK;LNILDGDIIK;LNVTVFNK;LNYFNELYLLR;LSYNNNIINDK;LTVPMNVQFNTNTDYIDELLR;LVLGNDGVSNANTQMR;LYINGILPFVFSK;MNNTVLLQNNK;MYTNNNFMK;NDDISTSEIEILENISLDLGLDR;NDENNKGGLSSLVNPK;NELYCSDENLHNLNK;NFINSDSIDTK;NFTDVFMNNPYLK;NHIIEYYCGENK;NIFYFNFSR;NIIEMCNK;NILDSNITVDVVEIPR;NINNDSEIK;NKLENDIIEILLK;NLTQLTLTER;NLYYHFENNNVR;NNENDPLFDIFK;NNENDPLFDIFKDTSK;NNLLIDHNLLEELCFSPFK;NSYDYEMNDNMFNK;NTLGNLDHINK;NVLVVIECVNNNNESENNSNINK;NYEIQYEK;NYLNFFK;QDILNEMVK;QFCYQMIMGGGK;QGTYNNISTLK;QIQIVYSVCK;QLSSNSQDLTNNVLFK;QLTLQEIFDK;QLVPEFYHLR;SDIIEYFYK;SIDEDFDYR;SILLIDEIDNVLHPLK;SIYYNSNK;SMSNLDLLVDTYEK;SNNMLTNMPNMAIFHNFLSSEVK;SNNYDIYAEK;SSSLLCIIQLIENFK;SWNSESNFFNHR;SYMCPYVDK;TIGSILNIINNTNIVNFIFLPSK;TNDSIFNFFNDIFK;TQLYNCDYSLFLR;TSYDGENSWNIENR;TVYNNEINDGEKK;VANDKDGCTNNNVSSSGANNTSNYTDK;VIWSGNISNQR;VNFAQIILDLFEK;VSENISTAADYNMLK;VSENISTAADYNMLKK;VSKPMSNETDSFK;WTMDDINADLFGANPK;YANDDIFNLWENDK;YANYFLYK;YAYEYLSMINPNLK;YDDINLNFSYK;YGLLINELILSPK;YIILNSIVESK;YILVTTPTCIK;YINNNINNDIK;YNIINQENTNSLHMGEK;YNLQNIK;YNVSISR;YSFIYNVIK;YSHSESPNNLYAMNTISNK	44913564	116556896			PY17X_1365800	PY17X_1365800	7	DIETISR;DSTDIEKAEEK;ESSSGILGSNNTNK;ESSSGILGSNNTNKESSK;IKESSSGILGSNNTNK;LSLIEILK;LSLIEILKDGYK	33210404	61387968
PY17X_1319300	PY17X_1319300	34	DGGVTWIEAHK;DVDFVSTNNFGK;DVDFVSTNNFGKDVEVLVK;FLISNGYIFVAK;GGHWSYLK;GLWAADSVSSDYETWSPSSGSFTDK;GPYIYEFGDHGGLIVMSDDLR;GPYIYEFGDHGGLIVMSDDLRK;INFWQFHNK;INFWQFHNKK;IWTNITSNLSENSSNK;KLCDCTPEDYECETGFTR;LCDCTPEDYECETGFTR;LCDCTPEDYECETGFTRK;LNTGNVYISDASGLNYTLSLPNNIR;LQLEEEVGPVETNTQK;LQLEEEVGPVETNTQKR;NDFELTR;NDIGVLYHLDFNALGQPLCK;NDSTSGHTPETTVVDLIMVNPINK;NGQRNDFELTR;NIVLVIGAQNSHYISDDAGETFK;NKINFWQFHNK;NMFYNYGFDTFEHVK;QTSECFNGK;QTVNMMVSTDGGK;QTVNMMVSTDGGKTFNK;SDEVNTFLSR;SYTILDTSEGAIMLHVNHGSTSEK;TASGECEFDR;VLSLDGVYIANFLDDQDEMKDEDLK;VPGDVCVNGWVPEK;VPVPCPDYSPFNNSAK;YKSDEVNTFLSR	44873888	174068640			PY17X_1117700	PY17X_1117700	19	DPNLTPFINTFDAPNALLFENLNK;DVGYLYQFGANFANSDNTLLMISR;FGFMMHIAPSQEQPQPQPQ;FNFNTYNK;INLDGSVNGR;INNFVDCK;INNFVDCKFNFNTYNK;KINNFVDCK;LGWDYSFR;LSVGTELEVTPETK;LSVGTELEVTPETKESAMR;NHVLTMQCIR;NMYEMSLEVNNPQNTYNIK;SPEFMLNQAHSYK;YGDIENINDIEK;YGDIENINDIEKNK;YITTQDNFDGFR;YITTQDNFDGFRFEVDK;YLQSTHTLFLGTSLR	33127858	297674144
PY17X_0710300	PY17X_0710300	66	ACKLNIDSVLMGMSHR;AFIFENYMAAK;AQQYYCNDK;AQQYYCNDKEK;DTNNIQNIAIAR;DVLINLGK;DVLINLGKK;EDIATYSIDK;EFSFDLPSITGFSSYGK;EFSFDLPSITGFSSYGKK;EILEFTAR;ENFNPHPIITK;FGHNELDMPK;FGVDGCETLITGMK;FGVDGCETLITGMKELVK;FLQLCDDR;FLQLCDDREDIATYSIDK;FNIDTIIDLVGYR;FNIDTIIDLVGYRK;FTNPLLYDVIAR;GKTGFSDNVWGNTGDVK;GKTGNIYDIAR;HAVLHDQITYEEYNIFDSLK;HKSVLDIYSK;IENDRTYNFSNK;IEQLSPFPFK;IFTIKENFNPHPIITK;IILCSGQVYYDLLNYR;ITYVNEEMIEK;ITYVNEEMIEKGK;IYDYYEQVYEQSK;IYDYYEQVYEQSKNFEPK;KEFSFDLPSITGFSSYGK;KEILEFTAR;KFGHNELDMPK;KIYDYYEQVYEQSK;KLIDENVITLK;KPLIVITPK;KTCTLECLINK;KYLPQWEHMVNPQK;LIDENVITLK;LIDENVITLKEFEENTK;LNIDSVLMGMSHR;LNVLFNVLHKPLEQMMSEFR;NFGFSEEDLK;NFGFSEEDLKK;NKFNIDTIIDLVGYR;QSGIVMLLPHGYDGQGPEHSSAR;RFGVDGCETLITGMK;RIILCSGQVYYDLLNYR;SFMNDLK;SFMNDLKNYPNLR;SFRKPLIVITPK;SVLDIYSK;SVLDIYSKK;SWDRYFTNICNGMPNNSLLDENSR;TCTLECLINK;TGFSDNVWGNTGDVK;TGNIYDIAR;TGVEKDVLINLGK;YCTDIGK;YFTNICNGMPNNSLLDENSR;YHLGVEIDHYDEESNR;YIHLGIVDNSSHLESVDPILMGQAR;YLPQWEHMVNPQK;YLPQWEHMVNPQKFSPSR	44755140	994179260			PY17X_0940800	PY17X_0940800	29	DFIEIANAYETLSDPEK;DFIEIANAYETLSDPEKR;DSQICFFILK;EYHPDIAPDK;EYHPDIAPDKEK;FSNDPLK;FSSGGNKGYNNSGPR;GGNSGGNFHFK;HPFEEEYYEDIYK;HPFEEEYYEDIYKNEVLK;HPNCLILVAFRPK;ILYINIFNQPHILDSFGLTNECK;KYDGYINFAVINCDEEK;LKNNLYGHITSYQELTK;LLNQNYK;LSHIVAQHR;NFINNNIPYSFTEIK;NKTYETLYSSK;NLDKFLTK;NNLYGHITSYQELTK;NNLYGHITSYQELTKK;SLDEDIKK;SLPHIILIK;TPSILLIEDIDTLEGDLTHLK;TVDFNILSLK;TYETLYSSK;TYETLYSSKTEDNVK;VLFFISHK;VLSMEFEK	33019966	207539280
PY17X_1041400	PY17X_1041400	24	DAETQVFIDDFTK;DILIQSEFK;DILIQSEFKYEPK;EVNGSDIENQENICQK;EVNGSDIENQENICQKK;EYNMSSPIVK;FKNVQNVSETIASCDK;IKTNDEYLNELLK;IQNSNESTNKSHIR;IVNNIVSEMIEQTLISR;KEVNGSDIENQENICQK;MFENSQHIK;MNKSCFANQQNIINSK;NNEISPNPSFMK;NNINHIIQK;NVDSFSLSEYLPTK;NVDSFSLSEYLPTKFEK;NVQNVSETIASCDK;NVQNVSETIASCDKK;SCFANQQNIINSK;SCNAFYDETQQK;SSIENIVQDVLNSALK;TNDEYLNELLK;YGSLENAEK	44689872	3.50209e+06			PY17X_1205700	PY17X_1205700	29	AIDITNIPLNSPIR;AQELESCAICR;DSQSNANNSDQNNPNISNR;EEYKENDQVHR;FELPTDDQEYNCK;FELPTDDQEYNCKR;HVFHCDCIIPWLK;IDEDDPVSFHSVNYDR;IEYTNSSNAFNPNDNIFSDMMFFR;IFFPQQASNR;INSEISR;KNDINSENSNEINNQGR;NCENYDDENKYTEMNGNNNR;NDDTEEEIIR;NDINSENSNEINNQGR;NESISTPIDSNNIQTSNTNDKEDQK;NMYQQIYSTGFR;NNSLNNSNNVDVGQDESGVGTNNEER;NVNNSNGNRNDWFSR;SCNNVGFVEK;SGYSVQDGGNEETNK;SGYSVQDGGNEETNKSDTYFR;SNDVSAENTNGNNVR;SRNDDTEEEIIR;SYIFNKFNWLK;TSDVEIICDGELK;TVDGNINFTSNFEPSSNSNR;VQLSYNDR;VQLSYNDRDNSSGSR	32861996	37660616
PY17X_1027100	PY17X_1027100	11	CAEYEDLLK;DFMELSNHR;GRIPGIIGK;HISWPMLFEVSNPYTEK;IIENPEPWK;IIENPEPWKEK;IILPQTALNALAR;NYATLTIGDNIVIHYLGK;TVLETALR;VQYVEEIIPVEESK;VTSISLPK	44582044	48293168			PY17X_1444100	PY17X_1444100	13	CYFNDIFK;IHNTWYVLDSLK;KIHNTWYVLDSLK;KLNDDINNISSNNIDDDGDDDFK;LNDDINNISSNNIDDDGDDDFKTALR;LSMEEYIK;LSSNELIR;MCGLHCINSILQGPYYSEDVLAK;NAFEEDLTK;NCYYLYQLFPR;SAPLFIKDINLK;SEDLINEDFINVMIK;TNSSNVLDDGFINISVLIESLR	32837456	34942352
PY17X_1428400	PY17X_1428400	62	AFELLLDK;AFELLLDKK;DGEIEEETQDK;DIFYPIK;DNSDSINIDNK;DNSDSINIDNKYYK;DPGFINLISSK;DSVLLILK;EEALSYVK;EKENELIGYYIDK;EKIVDLFDVK;ENELIGYYIDK;ENELIGYYIDKYNK;ENNINSIYSK;EQNYIIDHNIK;GDNGATTFNR;GEELYLLNILEYK;GVNSMISLK;HLLLLLDTNK;HSNNTIAILNK;IAMINLTGENKEPTYK;IDGSINQSNELSLFK;IIGSDNNNKYTNNDDIDLR;ILFLNNVSK;ILFLNNVSKGDNGATTFNR;ITNFQINNK;IVDLFDVK;KDPGFINLISSK;KITNFQINNK;KLNSFVIQNLFIYTNGNNK;LEMLNILINK;LGNDEYISMYTTGK;LINEQNIINK;LINEQNIINKNK;LNDENKDGEIEEETQDK;LNNYVSVINNK;MIPIENAVDK;MIPIENAVDKK;NAIEKYETDQSSNYAK;NAVVIYNKK;NLIYCEDK;NLIYCEDKEGK;NLNIFITHK;NNDVYYTR;NNDVYYTREEALSYVK;NNWSEYEQGGK;NVIVKEQNYIIDHNIK;NVSDNSISSIVFK;NVSDNSISSIVFKENNINSIYSK;QMHFYNFDHLK;SFSKDSVLLILK;SFTFTETK;SFTFTETKR;SIIVVDQMLR;SVNNLNISK;SYIEEIMK;TNFIMDNEMENLNTDEYFVIK;VDLENEEFYFYTVNSEKK;VHTNDKYTYVLITNGNLQGSEK;YETDQSSNYAK;YINNNIITYVTK;YTNNDDIDLR	44559036	356115936			PY17X_1317600	PY17X_1317600	23	AGAFDQLKQNAAK;ALILADINVIYLK;DKYDLIIVDSSGR;DMYDQFQNVFK;DNNMGNLMR;ELLEQFK;EVIDIEKQPQLINR;GGGALSAVSAIGCPITFIGTGEHVNDFEK;HKQENDLFEEMK;IATDGVNTFLK;IPFYGSYSEVDPVK;IQAAPVADDNVIEECLK;IQAAPVADDNVIEECLKEIVR;LLGLGDIDGLVSTLK;LLGLGDIDGLVSTLKEVIDIEK;LSDIKELLEQFK;MDDFGGVMSNMMK;MNNMMDPNMFNNMGGANNMVNMLK;NVILFVGLQGSGK;TALICADTFR;VMSMIPGFGTNLISK;YMVIMDSMTNEELDCVKPLNDSR;YVVEELIK	32679682	120631392
PY17X_0605300	PY17X_0605300	5	AWTQKYAQ;DQWSPALTISK;ELQDLNK;IYHPNINTAGAICLDILK;VLLSISSLLTDPNADDPLVPEIAHVYK	44469304	83110208			PY17X_1451900	PY17X_1451900	41	AHEIVVAK;ALMLCAIEK;CEYKDIPEAIVSIK;CWYGGEVINSSTK;DIPEAIVSIK;DVFGIIR;DYIAIGSDSGR;FDSVFILR;FVYILNR;GETQDGGDEQENDEEELLYDR;GLCFWEMDLGLNHVIK;IDHDDIFCSYPR;IEVNHEDGIVK;IINPINLQIIDK;ILQHGLSIEELANNELPGKPR;KGLCFWEMDLGLNHVIK;KIDHDDIFCSYPR;LEGKGETQDGGDEQENDEEELLYDR;LGEVFSQNILHLTFTPR;LISDDIIPR;LKNLYLVDQIYSLSPIVDMK;LLGSNKDYIAIGSDSGR;LLSIEKDQYFK;LNLLHITPIEDQPYCFCPFNGR;LSPTSSECIIYSTIMGTIGAFIPYDSK;NIQMLAIIEADHNAYDENTQQEIQK;NLYLVDQIYSLSPIVDMK;NPALLVLSEK;NSNLPQIYALCGR;NVPSASLR;QLSTYILPNNSSPQDICISEMK;QVLNANEQIMEYPK;RIIPGEYIAIDPK;SVIDPICGTLSNHYSK;TPDEILR;TVYGNFSGPK;TYLCYVYQGK;VIVSVGNK;VYTYDINYK;YDDEKNDFIR;YFDTVPIANSICVLK	32655120	106947888
PY17X_1117500	PY17X_1117500	31	DEFAQVASHGK;DEMISSLYMPPELTTCDYQK;ECQFLEER;ECQFLEERYPTFK;EDISNVTQK;FGPTALPLPLLER;FVVVSACGHSLLIAQK;IIPSLTVNHLSYCVGFGGVRPQLINK;INNNENVSIHVNK;LNETVNKQDVNK;LRDEMISSLYMPPELTTCDYQK;LSQSFIESSK;LSQSFIESSKNLNDK;LYNKNDIYNVEPNVALK;MVLGVGEK;MVLGVGEKECQFLEER;NDIYNVEPNVALK;NDIYNVEPNVALKNENK;NFLFEIPILNK;NNSQTIHCGDIETNYSFEK;NNSQTIHCGDIETNYSFEKAK;NYLSNLPSEK;NYLSNLPSEKR;RDEFAQVASHGK;REDISNVTQK;RYADMLR;TLFDFLK;VWNPDMNLFHVYFNLFK;VYTIQNPALPFAAVHGDPDIIEQNK;YLFLKDVQK;YLYQGDYPVNYL	44455500	401358816			PY17X_1350600	PY17X_1350600	21	ANTQLTESTAAESEVK;ATDSNIQGDEDVK;DQNYEDLNLFIK;FGNNFNNR;FNDTDAR;GVPLIISEGILSPTIYIYTSNPK;GYIVTINNISK;ITFDSPQGALK;KGYIVTINNISK;KNNGIDSMANNETNNNQFNNK;NNGIDSMANNETNNNQFNNK;NNGIDSMANNETNNNQFNNKK;NNYNNGNGGFFK;NYYVQVTPSTSLNGDSGFGGNNK;NYYVQVTPSTSLNGDSGFGGNNKGDR;TESILSGNQNK;TESILSGNQNKEDGQGK;VEPAQDKVEPAQDK;VEPAQDKVEPVQK;VEPAQNKVETK;VKITFDSPQGALK	32589862	38869272
PY17X_0907000	PY17X_0907000	8	AHGELPETAK;DYQDSKADVIAK;EEDQEYAQVLR;ELLYKEEDQEYAQVLR;LEAHCFDGVK;LEAHCFDGVKR;SLKAHGELPETAK;YTPDEAR	44057344	34927656			PY17X_0105700	PY17X_0105700	8	FLNSDEINNLEYIFNK;GFITSKDFINAAK;IIDLNNNNK;IIFDEFK;NENVPIQNIEK;NKNENVPIQNIEK;NLFEILDENK;NLFEILDENKK	32514492	1.86364e+06
UniRef90_P46781	UniRef90_P46781	14	ELLTLDEK;ELLTLDEKDPR;HIDFSLR;IEDFLER;IGVLDEGK;KQVVNIPSFIVR;LDSQKHIDFSLR;LDYILGLK;LFEGNALLR;LIGEYGLR;LQTQVFK;QVVNIPSFIVR;RLFEGNALLR;RLQTQVFK	43977972	249775456			PY17X_0821000	PY17X_0821000	18	CNEAVTSSPSTR;EQLIDILATAASIHEDIR;EQLIDILATAASIHEDIRDR;GYGFLTFSSPK;GYGFVTFK;IKDEESEIEQLR;LEECVIIHDNEGK;LVADPFTDHYQNK;NIPFSTKDEQFLK;NQNFNYYQK;RPPVYYR;SKGYGFLTFSSPK;TNVTTLR;TTHTLDNKDLQVR;VMQQPER;VVFLHFAVSQNYK;YGKLEECVIIHDNEGK;YIESVQK	32485878	31898662
UniRef90_Q9QYC0	UniRef90_Q9QYC0	27	AAVVTSPPPTTAPHK;AAVVTSPPPTTAPHKER;EYQPHVIVSTTGPNPFNTLTDR;GDDASEEGQNGSSPK;GSEENLDETR;GSTNLGVNQAGFTLHSAVYAARPDAK;IREQNLQDIK;LADLFGWSQLIYNHITTR;NMAPDLR;NMAPDLRQDFNMMEQK;QDFNMMEQK;SLVQGELVTASK;SPGTPAGEGSGSPPK;SPGTPAGEGSGSPPKWQIGEQEFEALMR;SRSPGTPAGEGSGSPPK;TAGPQSQVLCGVMMDR;TGYPYRYPALR;TLASAGGPDNLVLLDPGK;TLASAGGPDNLVLLDPGKYK;TSTSAVPNLFVPLNTNPK;TSTSAVPNLFVPLNTNPKEVQEMR;VDENNPEYLR;VNLQGDIVDR;VSMILQSPAFCEELESMIQEQFKK;WQIGEQEFEALMR;YFDRVDENNPEYLR;YSDVEVPASVTGHSFASDGDSGTCSPLR	43909344	74854096			PY17X_1124200	PY17X_1124200	15	ADSLYPVVSAASICAK;EKADSLYPVVSAASICAK;FSWSTADTMLENLGEK;GCNLTEVFVDTVGK;GFGSGYPGDPVTK;GPVLGPMVYSGFYCK;IEWYDEEESNNSK;IPFDYSK;LGIDEAGR;LGIDEAGRGPVLGPMVYSGFYCK;LNNSKLPFAWR;LQKPLINR;NNFDPIFGFPSIVR;WKYEEQIINIDK;YEEQIINIDK	32473526	11233391
PY17X_1104100	PY17X_1104100	13	DVYLPIDYYTK;DVYLPIDYYTKEPR;EMNGTELDGNR;EMNGTELDGNRIEVFVAQK;FGAIKDVYLPIDYYTK;FNTSPSMVR;GFGFVEFYDPK;GFGFVEFYDPKDAEEALK;IEVFVAQK;LKFNTSPSMVR;SISFNTEK;SISFNTEKDDEK;SNSRYDSYSR	43827432	69107520			PY17X_1324800	PY17X_1324800	38	CDLLISNFFASYNFK;CIHDDVLYPAFLSDIYK;DDECQINVSCLLNLLNITK;DIILDIPK;DIILDIPKYPEELK;DYISNEVFENALK;EFIENLK;ELNENKYNDYLVLQLIK;ENDDMYEQNNEDVEEKK;FSTLDNVIDK;FSTLDNVIDKNYIFK;IIGYIDDYEIDFPNSK;IITHLLEK;IITHLLEKDYISNEVFENALK;ILLSLDDIK;ILLSLDDIKLDCPLCYEIFLK;INGEISTFPDDENIK;INGEISTFPDDENIKEK;ISIIESFSK;KCDLLISNFFASYNFK;KFISYLLDNLSETYYFK;KNLNNINYIWDEDDTYEK;KQDNFNNLDDKPEDR;LDCPLCYEIFLK;LHIGGVTGMMICNK;LINQEQVHR;LPTMFFDTLNIQDIDESSLGIENGK;LVQFLVNK;MFEDLSILTFEEFEK;MFEDLSILTFEEFEKK;NDIIIAFIR;NIEEGIQEVLNSLR;NLNNINYIWDEDDTYEK;NLNNINYIWDEDDTYEKMK;QDNFNNLDDKPEDR;SFDRDDECQINVSCLLNLLNITK;SKMFEDLSILTFEEFEK;YNDYLVLQLIK	32439772	605779840
UniRef90_Q8K558	UniRef90_Q8K558	9	ALKVWCQFLQEGCHPLVTSAVDR;EGEEAEDEKETYR;IASCEPVQDPPNSQTPPSK;LVVCGPSQSTGVPGMDPPSAAHR;SSDSGLPSDIPHVR;SVTYATVVFPGGDK;SVTYATVVFPGGDKGK;VSLLVLPPVPGPR;VWCQFLQEGCHPLVTSAVDR	43794060	106727360			PY17X_1112900	PY17X_1112900	44	ALEDIKGNDDFCK;ALYAPLHYNEIVWELR;DKNILNEQK;EIINYFLVPK;EINDFYEIIQK;EMLEFSDSVK;EYFPYMNK;FDNNFLQGISTCIEK;GKNEYLSYER;HSDIISYAIK;HSDIISYAIKNENK;IFLNYPNETLK;IFLNYPNETLKESIDR;INILIQDLVTSLNCNSYYIYSK;INKLSEENQLQK;IPSLPYQLVGLK;IPSLPYQLVGLKK;IQMLLLDDDILR;IQMLLLDDDILRK;ITNYNTVLSCSPK;KIQMLLLDDDILR;KSEEQILNDMNMLK;KTFALQIDPSLNK;KYISIDINK;LFPSPFPTIHCR;LFSFILFPQK;LFSFILFPQKLNR;LMLYYKPEEK;LSEENQLQK;LSFYVLMEK;NENKFILKPQR;NEYLSYER;QIEYNTISVAFGNLSSTIFEAHK;QLQNLFEK;QNQEEIFEILDK;QNQEEIFEILDKK;SDYMKNDGNNSEIK;SEEQILNDMNMLK;SEEQILNDMNMLKK;TFALQIDPSLNK;VHNIYIENSNQLENNK;VITICILHDDDINSFDK;YISIDINK;YISIDINKK	32408182	236421760
PY17X_0404200	PY17X_0404200	15	EDLVNSDTPIYYAIK;INSLDVNYR;KIENGIYYALVPDTV;KNNISILQWLLSK;LIALNCDIEK;LIALNCDIEKEDLVNSDTPIYYAIK;LSLYSQVSQER;NAILYNQNPR;NNISILQWLLSK;NNSNYMYATDFK;NQAEYQLNNIEK;NSNYEIVLLLIK;NVCVTCNIIKPPR;TILTNVTFYEHFK;YTDIDILR	43779832	57847664			PY17X_1224800	PY17X_1224800	17	AASPCIIFFDEIDSLAK;AIANECNANFISVK;EDYDQNTDDINYDDLGGMKK;ELNINDGFTVLLK;ERPNGGGQSEGGPNGGSENETNFLLK;IPSYILNK;LDPDVNLR;LIYISLPDFK;NNNVLVLAATNRPNSLDPALR;NNNVLVLAATNRPNSLDPALRR;NVILSPFNDTVNNITK;RTEGFSGADITNLCQSAVNEAIK;RVVSQLLTLMDGLK;TPCIIFIDEIDSIANKR;VINQILTEIDGINEK;VVSQLLTLMDGLK;VVSQLLTLMDGLKK	32366788	74298136
PY17X_1441900	PY17X_1441900	10	FSIPWDSEER;FSIPWDSEERDEFK;GVMMFDYAVNPPDYK;HIFVDNPR;IAYYMNSFYK;IAYYMNSFYKDIELR;IELLNFSK;LEADLEWK;NMDTDSVLGLQAILISANYK;NNEMAPDMDRCEILNQNIK	43735468	38994372			PY17X_0906200	PY17X_0906200	16	DMQNEELKK;ENAENTVVFTK;ENLSDESSDTIYK;HSDELNTSLNDK;IKNTNLEGTIINDSK;IMNIISISQK;KSINDSDQNITNEIK;LNNIVQFNNKDENISCIENGVITK;NKHSDELNTSLNDK;NNEFENIDNEIK;NTNLEGTIINDSK;SINDSDQNITNEIK;SINDSDQNITNEIKNNK;SSLENISNLNK;TDESPLSLLK;YINEIHMNNSEEIINLR	32349448	2229832
PY17X_1216800	PY17X_1216800	37	DIKTDTSDTATLDNNNK;DQHLLNMGILIDDRPNNEFVVK;FFTNFFALINMK;GIKTNNEELLK;IKNFDLNNCDLYWNDTDNK;ILEGEGDLGVISK;ILTNYFK;KNSYDFALWK;KWEYEFWEDMK;LITEINIYLQNGK;MEPMSVKDETK;NFDLNNCDLYWNDTDNK;NFDLNNCDLYWNDTDNKLNNIFR;NSYDFALWK;RILTNYFK;SEEEKVNFTELAR;SLNVLLPSSITR;SNNFDNLLHVLGSYR;SSKPNEPSWDSPWGK;TDTSDTATLDNNNK;TDTSDTATLDNNNKYNEFIK;TITNLMVNNSLTHSK;TKSNNFDNLLHVLGSYR;TNIHNFFLDNFNTPEALVAIQK;TNNEELLKECDILR;TYVSFDIIR;TYVSFDIIRR;VEFVPQEGNTIK;VLDANQLQQEK;VLDANQLQQEKEK;VNFTELAR;VSEYVNEIIK;WDSFMNYSPNGEGMTQCIEIDK;WEYEFWEDMK;WTMPSKENK;WYACGPTVYDAAHLGHAR;YTANQIR	43698292	1222358910			PY17X_1420000	PY17X_1420000	54	AAVGYCMLHGFK;ANGNISGSGELDTNLYSLK;ANGNISGSGELDTNLYSLKK;CAISYLADEGQK;DIPSVHQCAK;DLENFPIVK;DNKYDTIILDR;EDPSANEFDSK;EVFFTVK;EVFVNVCSK;EYTLNELQEVHK;EYTLNELQEVHKEDPSANEFDSK;FVPQLIYNHEYADK;FVPQLIYNHEYADKNK;HDFYLLK;IETDNGYVYPLR;IFIYIINGLCK;IHSSIHIIMDK;ITGATTISDQK;ITGATTISDQKEDQSSEEYK;IVDDATCR;IVGEAQYIER;KNIPCYDSHSCR;KQDTSYEDIALFILK;LIGIEFETHKPHR;LSGKEVFFTVK;MYQCAFMHDR;NGNSFMDLFQNNK;NIPCYDSHSCR;NKYNLISFPGTDLSFHLLMSK;NLLNEHFIK;NTNIINR;QDTSYEDIALFILK;QSNHIEDVLNFK;QYSSPHVTINDISLENK;SDPDVFSK;SLCTEETSILDKEVFVNVCSK;SLIGLCTK;SMFVQDNNPFTTSIESYDVK;SMFVQDNNPFTTSIESYDVKK;TFIELNK;TLIPVSAMDLIK;TTNIEFVCAHFLYNNNK;VDEEKYNSLIELSK;VNIEFVCTK;WLSDVLCEAK;YDTIILDR;YEYYLYNLK;YISDIFNK;YKIETDNGYVYPLR;YLIYLYNYFYKPQNHK;YNLISFPGTDLSFHLLMSK;YNSLIELSK;YYEESIK	32259172	172182448
PY17X_0905900	PY17X_0905900	13	EIDHEEFHNFCR;ENESIEIEYCK;FAFLFSDFGK;HLCLPIFR;HVIEELYYK;LSHFFNVPFENFDK;NDDEVVAIEVK;NDWITEIAK;NEEINCEEK;NEEINCEEKNDDEVVAIEVK;NNIGFFSPMCNGK;SINQLINIK;VSFSPSCSIMGGVTSQEIR	43623348	32175048			PY17X_1030700	PY17X_1030700	11	EIFLNQPILLELEAPIK;EINGWGENDR;GVSFTFGQDVVHNFLR;HELDLICR;ICGDIHGQFYDLLR;IFCMHGGLSPELNNMEQIR;ITRPTDVPDNGLLCDLLWSDPEK;KHELDLICR;KITRPTDVPDNGLLCDLLWSDPEK;NVNLTENEIK;TFIDCFNCLPVAAIIDEK	32035728	78053224
UniRef90_P28843	UniRef90_P28843	4	ISLQWLR;VLEDNSALDR;WEYYDSVYTER;YYQLGCWGPGLPLYTLHR	43538720	12099316			PY17X_0709300	PY17X_0709300	8	DTILDISGLEQFFK;DTILDISGLEQFFKDK;IVVSSDDYK;IYITVHVPFSK;MHQIRDFLR;NKIVVSSDDYK;SAYEFKYFQLNNE;YVLDCTKPVK	31981632	207766752
PY17X_0107700	PY17X_0107700	32	CVANNCIESVYSYDDVNEKR;DGYISSYINNNNDNK;DGYISSYINNNNDNKFSGSTYEK;DNNYFTIELNNLK;ECENNISNNTSYESIK;EIIECEK;EINIAIDEINK;EINIAIDEINKGNDIITK;EKEIIECEK;EVANNNLDIYSVK;FSGSTYEK;GVLNLVEINQFK;IDALDINDR;IDALDINDRYNKPVK;INNNNLESELK;INNNNLESELKK;IQSQLSEIQIK;KEEMFILEK;KLNEEIINNNNNCIEIK;LINEIKEK;LNAVLILENIVK;LNEEIINNNNNCIEIK;LNKEVANNNLDIYSVK;LVINFNLFPFK;NICMNQNISNLK;NNEENIIHLNSK;NNYDDINVGEK;NRNTDDVLTIVECGK;NSSGMGYTPTYTSDSNMANLNLISGK;NTDDVLTIVECGK;TLEYNNLEK;YLCNNIK	43466436	11267147			PY17X_0826400	PY17X_0826400	29	AKVNYDQVTR;ASGVYHMEPIR;DDKSFTWEK;DTLYYLNPSGK;FVLGGPAADAGLTGR;FVLGGPAADAGLTGRK;GNFLFTSESVNEGHPDK;HIGYDDEK;IICDTYGGWGAHGGGAFSGK;KIICDTYGGWGAHGGGAFSGK;KLGILPYLGPDGK;LGILPYLGPDGK;LKEPIFSK;LLDKDTLYYLNPSGK;NFDLRPGFIIDELK;NFDLRPGFIIDELKLK;NKASGVYHMEPIR;RGNFLFTSESVNEGHPDK;SDLMENVVK;TQITIEYK;TSAYGHFGR;TSAYGHFGRDDK;VACEVCAK;VCDQISDAILDACLK;VCDQISDAILDACLKEDPESK;VFIDEQSPDIAQCVHENK;VHTVLISTQHSENVK;VNYDQVTR;YEQLKSDLMENVVK	31716434	244257184
PY17X_0920700	PY17X_0920700	16	ADEEMKEIENK;EISSFIANGK;EYEEVYEK;IDKVNDSIESNQPNER;IQEASENFDYVDTK;IQEASENFDYVDTKNDMLLK;ISIFFNDINSTK;IYEALNYIMIR;LDILLTIIR;LFEEIKK;LKIYEALNYIMIR;NMAYAFGVSEDFIEK;NMAYAFGVSEDFIEKEISSFIANGK;NTVYQDTIK;VNDSIESNQPNER;YPNFYLADLFYTLQLSNLSLSER	43461672	112074136			PY17X_1118200	PY17X_1118200	4	EIAQEYK;EIAQEYKTDLR;KSAPVSTGIK;SAPVSTGIK	31700330	29315368
PY17X_1313300	PY17X_1313300	22	AFPSLTSK;AINVYQYILEEGGR;AINVYQYILEEGGRVDR;DNHDNWNNKNDTK;DNYGESSNNGR;DPPNINDTR;EISLPTIK;HEAVTIDYDLYR;HEPEPEEISEVK;IPNTYYDR;IQYSVHTTNK;KAINVYQYILEEGGR;KHEAVTIDYDLYR;MFNDYNSK;NYNPSYNYNK;NYNPSYNYNKFDYR;RDPPNINDTR;RNYNPSYNYNK;YDNNTDENNKVENTK;YNKYPNNIINEPHENSYMR;YPNNIINEPHENSYMR;YSVFDTDASDEDHRDK	43458952	56168412			PY17X_0936900	PY17X_0936900	24	CMENHLELLNNR;DILNETTK;EDIDNYLNNLK;ELEHTQESTPHAK;ELFYEIMNNVK;ELVPLYR;FLILSDDLCK;FMSFECNR;IEYYNETNR;ILLGENNK;KSSALAIYTLIQNK;LIDFFNK;LNSLNFIHEK;NEIIIEER;NHEIQELALK;NILLPLCK;NLPILEGNAK;NNEESSVYFK;NNEESSVYFKR;NSILIESLIR;SNIDDTWNNENR;SSALAIYTLIQNK;TFMQNEFIFQNENFHK;THFYNEEYIFFIQNIK	31698122	14055781
PY17X_0303600	PY17X_0303600	21	CQNNNLNFMDR;DLFSHQSGEFNICLTER;DVPIDNDK;EPQFQNDISSCK;EYDLNLLFIEK;HDIFTQTNMQYEEENLK;IEEFNISK;IETISGYLNIFNK;IFSNSSTLVNSIMQNNIEYVK;ISENMNMDDVLK;ISENMNMDDVLKK;KIEEFNISK;MENGHFTFCMSNEK;MSINLNDQNNK;NGMNILNIK;NILISPITK;NNFVSDLLSLEK;NNNINSVTNNTDKYEQK;NTNFTNPYNVNYDEK;TSNITETNEELK;TSNITETNEELKNLVNDK	43412868	5015336			PY17X_0404000	PY17X_0404000	36	AYISVGVPEAK;DPYYPSR;DWSHDGVSQLFNK;EDDDQYNSFQYWK;EGANTITFLVTSSLQGTK;ESNLNLHPTGPPTVPPTDSTK;INNNGYHILYLTAR;IPNQASDNGSIILSSSK;IVISDVDGTITR;IVNILVNGK;KVNSDNELIPR;LGSAGEAYFVEK;LLLNNSQNK;LLNSSLNLIEMK;LPDGPLILSPDR;MNSLTYYEK;NDNKLPDGPLILSPDR;NEHLLSIPNDLNVR;NFSECYIK;NIFEANIVTYDQIDR;NIINDAFAAASK;NSIIHNNPPNNLEPQR;NSNLWYHPSLVFR;NSSISHETNFFNFNK;NWFGVSNVENNNQIK;QSPNEYDDK;QSPNEYDDKNNNSEWSWSWGR;SIISNNDEQDTNEDGDILYNLK;SINGTIYLWK;SLRPTSEQLQSLNLK;SNVLGHIMPIVGK;STRPLSPNYNTK;SVQESLYSK;TYETMSEITEYMFPSIK;VALPLLASWIVFNQPLSIVAVEK;YSLAYINK	31671626	68383400
UniRef90_P19783	UniRef90_P19783	10	ADWSSLSR;ANPIQGFSAK;DWVAMQTK;DYPLPDVAHVTMLSASQK;EKADWSSLSR;IQFNESFAEMNR;SEDYAFPTYADR;SEDYAFPTYADRR;SYVYGPIPHTFDR;WDYDKNEWK	43394528	66200716			PY17X_1314300	PY17X_1314300	16	CKDVSEITYLIK;DVSEITYLIK;EIDINFSDNLDCK;ENKNDLEDEIDEDLIK;EQEAIIESYEK;IEEYDGMFEK;IEFEQER;NDLEDEIDEDLIK;NLLSYINGNIK;NNEMDETIIK;NNMPNNFGSVK;NQKIEFEQER;QINDFGNMHLSNK;QYNDKPQVK;TDNFIILEFK;TTQLSPLK	31616228	18561612
PY17X_0926800	PY17X_0926800	49	DAPFLLDNSVDHFSEK;DGDQNEKNPLESLTK;DGDQSGGSGIEGLTK;DGDQSGGSGLENLTK;DIDILYLYNTTSSNYNDFLIQK;DNLHECNCFSNK;DSGTINIHTIK;EKYEINNNYFVLPQYFK;EKYNPYSYEGQLLNDMINEDDIK;ELLNQLESLINK;EPPIGMFDISNR;EYSDILKR;FYYNIAQK;GIVYEEMSDLEK;HDQIENDSLLR;HVDMCFEVK;HYPLFFTK;IHKYEVDSYYWK;ITTTLNEVYSGAR;KDGDQSGGSGIEGLTK;KDGDQSGGSGLENLTK;KGIVYEEMSDLEK;KITTTLNEVYSGAR;LLGNQSGGSGLEGLTK;LNNNIWNK;LSYSLLDLFVPECAFK;MKEYSDILK;MTTLIFINDGWDSNVK;MTTLIFINDGWDSNVKK;NKLNNNIWNK;NKYNIDDTFENK;NNGVGGNQNGIDLSQIQNILDSIK;NNSIVSYFFK;NVNEYILR;QAILSQYNR;SEMFEDINELDNK;SEMFEDINELDNKDAK;SFLVPLPPLNAK;VGNLLDGLSSLIGNFSK;VGNLLDGLSSLIGNFSKK;VLFLATKK;VLTNIKEINEK;VSNNSTNNVITNK;VWGLQTTHK;YEINNNYFVLPQYFK;YEVDSYYWK;YFFNLYDIMESQLK;YNIDDTFENK;YNPYSYEGQLLNDMINEDDIK	43160712	204852560			PY17X_1330100	PY17X_1330100	19	DPPEGVALR;DVVNFLTWAAEPTHDER;DVVNFLTWAAEPTHDERK;FFWTVYATR;GEMFTRPGILTDSFPKPYPNEEAAR;GTLEEGCDFFLPDKK;HNGPDYIFSLLTCYR;HNGPDYIFSLLTCYRDPPEGVALR;LKNHLQPYTEEENEER;NHLQPYTEEENEER;NLNYYILDK;NLNYYILDKFKPNDNYR;QIAASYDIEDGPDDK;RGFEVYR;SLVNEVYPEK;SLVNEVYPEKR;SMLHSHDIPSVR;SWNNEFEK;YANGGASPPDLSVITTAR	31435376	467332672
PY17X_1125200	PY17X_1125200	26	ALTTMFQK;DISSLQANAVDYEQLK;ECVDPEQNEVINK;EIEFEENK;EVEDLVDKNEQNK;IIFDLQK;IINIQNYFK;IKLQNETLEINTIELNK;ILLENYFLETK;ILTEYNEK;INNIDANIFLGYHDIK;LILDDQLEMIYQLEDEK;LILDDQLEMIYQLEDEKLSK;LITDSNVNHINK;LQNETLEINTIELNK;MSSMVLSQNEIINELNK;MSSMVLSQNEIINELNKR;NKEIEFEENK;QQNVLTDLK;QQNVLTDLKLETNVK;QYEEVYNQNR;TFQVEEK;TFQVEEKR;TLEENEIQLHDK;TLEENEIQLHDKFK;WKECVDPEQNEVINK	43102960	8575441			PY17X_0517000	PY17X_0517000	42	ADIEGFLYIVK;AMTNALLDIMK;DDVSILDIDR;DINILCNNGQDEK;DYEHPLDVINNENSDSVVDIDK;EENISEEMSLLR;EHYGDHNNIDDFENK;EIGNNDGGGNNNGGGNNNGGGNIAQK;EVLINNMMK;HNKNSYIYDYNSYGSR;ICENYNNIK;IGDNNNDDDDENDEIK;IGDNNNDDDDENDEIKNVR;KEENISEEMSLLR;KYSQDIYYDK;MSSYQNMQEYNNDK;MSSYQNMQEYNNDKAGR;NCNNPSMCNFNENEISER;NGNLNNSYNNMK;NGPTAIISDNINNLENTK;NIGNNNGVYK;NINNWYEENSINK;NINNWYEENSINKETLK;NIVGNISK;NIVGNISKEEK;NMYIGNEGNIKK;NNITGTDMNNYK;NNLLDEKNNFFSK;NSYIYDYNSYGSR;NTIYNVIK;NYDSGGGYNNNNNNTTNSR;NYNKDINILCNNGQDEK;QHIHNNYINSYDVLLK;QSYINSEQYISITNKDNVMSGVSR;RADIEGFLYIVK;SCFVTVYK;SIYSLWFYSTEEK;TGGEAIMNLLGLNK;TNDNDMLLASNSELPSICNLK;YDMNCSYNYNEYK;YSQDIYYDK;YSQDIYYDKK	31380450	72612592
PY17X_0503200	PY17X_0503200	21	CYIIFLILSPFQEQQTK;DKTEYILEQMR;EIPTYEQMVNDFIK;FNTDSVQNDPNLWIDELK;IAQDFSAETNELLTK;IAQDFSAETNELLTKAENYFK;ICCFILNK;IFVEVER;IIGSHDGLLTDPR;INPTLLNTDEFADLK;KINPTLLNTDEFADLK;KVNEYLIFFNK;LAQLINSTNEESENLLLELVSNK;LKEIPTYEQMVNDFIK;LNLINTLCTISEGK;QSYDGISTSK;SWIADIQNK;SWIADIQNKEEK;VGDFELIIEELILLEK;VMHHNIHVISTCYSK;VNEYLIFFNK	43063372	142678256			PY17X_1025400	PY17X_1025400	16	DLRGELLGYYTK;EVLATLLLSSLINK;GELLGYYTK;HSELLNNLNLYFNK;IEHDNLDTNEDDINIQNIFK;IKNFIANSIFLNMLK;KEVLATLLLSSLINK;MIFSAYK;NFIANSIFLNMLK;NILQKVPIR;NKIEHDNLDTNEDDINIQNIFK;NSFVLCFSEK;NSTFNQYTDILNVELK;NSTFNQYTDILNVELKK;SLELLKNEQEK;YVPPHLR	31330518	103888704
PY17X_0821300	PY17X_0821300	46	ASIDIMNQLDGR;CLDDINNNVR;CLGNWCMFINNDDELKK;DQEENVNMICTCGK;EIEDQFYDIIVSK;EKIDALNVVNTIYYYLNLSK;FDDNYCDK;FELLLSGLNDK;HSGEEEDMDLSPFER;IDALNVVNTIYYYLNLSK;IGNGGNYFIDEDNQIGGK;IGNGGNYFIDEDNQIGGKK;IILNIIK;IKDLTEMER;IKNDNIHIQNIVR;ILCLNILEPFQDFNTR;INDINHNVR;INSTNSINKDPFETPR;INTNSNEVEDIEK;ISTYNITNINCHDK;IYVQHFSTDQEK;KASIDIMNQLDGR;KQNEEEMNLNELEK;LKEIIDK;LTTNNVENGDTVDTDEKGEK;LYDLNLTSSEDTPIK;MTIDDILNQINSCSIK;NDNIHIQNIVR;NNDLSTIDKEIK;NNNDNLSNLTDLK;NSTDMIQGVNK;NYYFYIPSDMK;QNEEEMNLNELEK;QNFIQTLK;RTSYTDVISK;SNEENNNSTILK;SNIIQLLYK;TFSYPIVPR;TINDSLEEK;TIYYVYTNK;TMSMDFSDVK;TNSIQTNGDKVYNTR;TSYTDVISK;VHEDIYPNIYK;YDGETCFSYIK;YLDIIEIYQVEK	43054040	13556924			PY17X_1247700	PY17X_1247700	30	DDSLDALTK;DISYNSINDYSYR;DMTISSLNNVSNK;DNEIFHLQNR;DSIYSNLSK;ENTIEQNNITYNK;EYAESTLK;GETNMNEINR;ILEKEIEK;IMAIENFK;ISDKYEDTR;ISNDENNLIYK;IVSEENEEK;LSLEILEK;MFNLSSTNNMR;NLETYIQTLSIEIANLK;NSNMLQDEK;NVLFAQNNISEISK;SEEIDASVDTNNNR;SFDDFELEK;SGEFSSYSCNELTHSTNSENLMEEIK;SGLVTNISNDSR;SISGNSINIDR;SISIYESYDK;THENSTSILSSMK;TIDLTNDFTK;TNNLNNSNIK;TQYENELIQCK;YNCSNDLVR;YNYYEQIIHNLK	31298980	9858820
PY17X_1105900	PY17X_1105900	28	ASYNSDNVHIDYYTK;CLCTKDEFYK;CYLCEVANSENEINK;CYLCEVANSENEINKAK;DKTFEGIHTTLFNMLQNIK;FNLIYPLFYLQPR;FPYVFSLPNK;FPYVFSLPNKR;GGSILSSFK;IAELLFEK;ILFMNINGDR;IPAIYFNSK;KASYNSDNVHIDYYTK;KEYEEFGFEIVNR;LGYSGDENPK;NFNSFFVTR;NIFSSNVGVPLDLEEK;NNFNVNEDVLEK;NNYNNITNETNNLTSTLK;NYNIYNIGGTSVDMFLEELLQK;NYTEVINNIQIDSEK;QDLINNIILTGSSTLFQNFNER;SILTGFAYNK;SILTGFAYNKK;TFEGIHTTLFNMLQNIK;YKIPAIYFNSK;YNNTSLIPYYESHK;YNNVSCGLNENMEK	42955256	104661432			PY17X_0412800	PY17X_0412800	15	ANDDIITLLK;ANDDIITLLKYTEDIEPR;DDIPLYLYSIFMDR;ELICNYHNISEEELNK;ELICNYHNISEEELNKK;GVIISIMDNDIK;HVLIHLPSTDPLVPICK;KANDDIITLLK;KDDIPLYLYSIFMDR;KNINELYLAR;LKDENELYQFITEYNEIK;NINELYLAR;TAHGEDNLIWEIK;TAHGEDNLIWEIKDNK;YTEDIEPR	31269054	122296040
PY17X_1015400	PY17X_1015400	11	DMSDSEKLYR;EHFTSSVLNVDNISK;ESVMSGNINTITIEK;ITKPYNDISIDK;ITNIPNVIFK;NEFKEHFTSSVLNVDNISK;NNINDIEKENSK;SFFFNLK;TSTEYIVK;YPNVYNPDNNK;YVYNENGIVNMK	42778040	5.79137e+06			PY17X_0504300	PY17X_0504300	63	AAGANHYNWDIDWR;DESDINNIQQNR;DISTYANYIIK;DNSSASIPNNHGDSVQK;EALDYNTQVEEK;EHEQIITNDVK;EIGNLLLWNVEK;EIQTATLVTNMSETDRPER;ENEQTIDNNKNLILQK;EYSNLFNSAK;FYHTLNIQQIQLK;GALSASNQNNTNK;GLSTVINGQECNNK;GTVSNEHLYNNGMLNLVQSASTIK;GVVQGPFFLEEMR;HNFLGDIYIYK;HVQWSPNNK;ILPDHFNISEQVR;INITLLTK;INLTDAQK;INTQVAQDAK;ISESENIPENTEK;ISESENIPENTEKDQK;IYFNFPQQK;IYWIFFK;KEHEQIITNDVK;KNEILGEINDNSTNNNVDQLGK;LNTLDDSKQDNTQNVMNR;LQINNFDFCELLK;LYNMSINQNNK;MEMENVDTYEDISHSFK;MWSELGYFEPMLPVR;NASIAFPATR;NATTQNNIYDTEDTK;NATTQNNIYDTEDTKRPDALR;NDLTNIHNNSK;NIQHNDDILK;NKNENIPHINNISGNIK;NNISEQSIEENNKR;NNNTEDNNINEIQILNER;NQGLISHTFNNYNSGTMSGNNSFK;NQTQNPQNNTSNNTNHIIK;NSNNISSEPIDYPIQEDPDSK;NSVPGILEEPPKPNPK;NYDNNNNNPEILR;NYNITLIK;QDINNFFDQINFR;QDNTQNVMNR;SADLTNASNISSNFDTNNTESIDKEK;SDIYIYDTSILENDENTDKNDVSNK;SDNIVYLYDSNLNIK;SELLSSLQK;SFQHLDNLLCLYSISGK;SGNSNSFFYNFINK;TINLLQEQK;TTNFSSYNSNTHINYPNNTIIK;WSNLCDEFLIIEGK;YFILHTK;YIDSQDSR;YIVIFYPYDENK;YQILNMLK;YVNHDNLSTTNNTISSLR;YVQNMNEFK	31101390	81307776
UniRef90_P47911	UniRef90_P47911	18	AVDLQILPK;AVPQLQGYLR;EKVLATVTK;EKYEITEQR;FVIATSTK;HLTDAYFK;HQEGEIFDTEK;HQEGEIFDTEKEK;IKAVPQLQGYLR;QLDSGLLLVTGPLVINR;QLDSGLLLVTGPLVINRVPLR;SQFSLTNGMYPHK;SQFSLTNGMYPHKLVF;SSITPGTVLIILTGR;THQKFVIATSTK;VDISDVKIPK;YYPTEDVPR;YYPTEDVPRK	42612068	255700672			PY17X_1308900	PY17X_1308900	19	AGKFPSLITHNDK;AISDVFEGTK;AISDVFEGTKQK;FPSLITHNDK;FPSLITHNDKINDK;KAISDVFEGTK;KVLCMGVPVGHANLK;KYDAFLASQVILPQIPK;LDYMDIEAMK;LDYMDIEAMKK;LKLDYMDIEAMK;LKVCILGDAVHSEEAQK;LLGPGLNK;LNQDLLK;LNQDLLKK;VCILGDAVHSEEAQK;VLCMGVPVGHANLK;VLCMGVPVGHANLKEEELR;YDAFLASQVILPQIPK	31043470	143080432
PY17X_1308200	PY17X_1308200	19	DVGHEWLIFK;EEESIINETDNK;EIENINDVNFLNFNNVLSK;IHFYGEFVSLFK;ILTIFNDLFSWIINK;INDQSLIKPWTHIR;INLYPDGGINK;LFNRPPIILR;NIIDSYKTDGFCTK;RDVGHEWLIFK;RLFNRPPIILR;SENLIIEDK;SENLIIEDKTGWITR;SYNFLESYK;SYNFLESYKIDK;TFYNFNLLEYNFTDMER;TLTYNSIK;VAFVTDESISK;VAFVTDESISKSENLIIEDK	42606108	32642008			PY17X_1231700	PY17X_1231700	60	DDCADCGTIEDVGNSNMDQVQK;DDDEVSEFYK;DDILNENETDLEK;DEILNCAVNNPR;DGENENSIFLK;DIIDEIEDNHYK;DILGSDALCK;DILGSDALCKDYK;EHTYEEPLR;FFSNGTNNETLNFDEYKDSK;FHFEETSPELISK;GGVISSSLEVLVGLVLSDK;GIILLDIDVCK;GSGSSNLGTGIMNDFYIIK;GTKWEEIYYELNK;ICSLQDGK;ICSLQDGKNTTIEFNNK;IEFSFGSR;IISIIDGSGVLYDK;ISIEDHNVQIFDQVIK;IVPFDQIVK;IVYYCEQEFECLWK;LCEKLNINEENISR;LLFLNFER;LMDVNFYK;LNINEENISR;MDLTSNNVYGIR;MNTSCILYNEK;MNTSCILYNEKYLSELGFK;NGGVPHDYYGMTTLGIETYIK;NGLNKEELIR;NILQYFYMFEK;NNVIPTIFSLIGDCLNMHR;NTTIEFNNK;NVENALNLK;RVLSEVIPTTILK;SILENKNVILFK;SLVGGPDGDLGSNAIFQSK;SSDKDDDEVSEFYK;SVHSVFDKEHTYEEPLR;TKIISIIDGSGVLYDK;TKTPISQATNILSK;TLCLFNDPK;TNFFLSHK;TPISQATNILSK;TTEDVVNK;TTEDVVNKVMNSK;TYILEPPTYK;TYILEPPTYKDDILNENETDLEK;VLSEVIPTTILK;VMNSKDGENENSIFLK;VPYIYLK;VVVCIITSK;WEEIYYELNK;YFNFSDMSK;YFNFSDMSKECYR;YFPTFEETHNNIVFIMTR;YIVEGANVFISDEAR;YLSELGFK;YTKDEILNCAVNNPR	30840248	504317344
PY17X_1365000	PY17X_1365000	132	ASDMEHYFNVEYNK;CGIPLEFSFFDTSK;CNISLDVHK;DANSINQEHMEGK;DGNNYEVILNK;DIFNYITVANLSDEIK;DIFNYITVANLSDEIKK;DNFDDIFNDFNYPVPCDNSLILFK;DNIGYNDDEYR;DQQFEGFPGENNK;EDDSLENNFCNNIK;EDKYNSLNNTNTNDITK;EGVGGFFK;EIGNVDHEIK;ENDTSPLYFIK;EYINQENKLEQLNDEINK;EYNTQEAELR;FASFNYSQK;FFEMPFR;FIIELQNFVAK;FLAPYVEGIEK;GAYYTDNSSIISGEK;GDIVIWSVK;GIISMNGK;GKNDTINGLEITNLNR;GLCIYSNSIVNK;GLGDINEMNIMGK;GNESELDTNTTK;GVAGSLVKPLDK;GYIAYNNSSLVK;HLYIFSLPR;HNVLLFQFK;IDEISEIR;IDIGLCLLSR;IEIEQLWICDPSNK;IGNSQCEWSDR;IHLDEDDDETMTR;IICNGANQSLDER;IICNGANQSLDERYEINNYK;IIEIMSEANNSR;IIEIMSEANNSRNEINK;IITTNELISLDELLVNEIGNNTLIEK;IITVVPQFIISNR;IKEYNTQEAELR;ILGEEYNISK;ILYDSIYK;INNNPTNDYSK;INYVNNPIR;ITDVQIDCQLESCK;ITDVQIDCQLESCKK;ITNINELLK;IVHGSIGQINIQIPWSSLGK;KDGIFIFFNGK;KHNVLLFQFK;LEDNDDDDFMDAIEEK;LEISDKWEGITLTR;LELLEEEISLIK;LELLGAPVTLNQEIFNDIR;LFGEENSYVK;LFISHNDVIFK;LNPFSIFYIYEIK;LQILYDVVGVR;LSNDDVEILLK;MFINIEK;MFISEHTLR;MLESLVEK;MLWGEYGK;MNVDSANGEK;NASVNENWNEGNK;NCAEEIVLR;NDDKFNEQEQECIK;NDTINGLEITNLNR;NDYYYISNGANIR;NEFINLYNK;NFNGYFNSLNSILGNK;NIDIDNMLDAELFR;NIGEGVLSLSNIVTKPIEGAQK;NKTEEESFLYDIDFLIK;NLLYEEIQK;NNENISSNNNNTDLNNENNGKR;NNNIYYYFNK;NNVENENSDVILK;NQIFMEFR;NSCTSLNTALK;NSLNILDIK;NSNINNSIDDGMEK;NSNINNSIDDGMEKR;NSNPSNISIENR;NTNVSTNLLDDNIK;NTYSSTEGNVSEIK;NVLAISGSNCVVDGK;QFLFVGNVNVYNDKR;QFQLDQIQGVR;QNENIMENNEISEASK;QPIFFTLAK;QQSWWSWVTGNK;QYNNDNIDSK;SESVLIDELR;SESVLIDELRK;SLLNYMFDNNVFLNER;SLNNEMNNSQGNNNINMFDSNK;SMDFHLDSFLK;SNNSYLYFLVK;SSECVMINLIK;STIILGNSILSLRPPL;SVSYLDDTGSNAPTYEK;TETNEVVEDTENDEDNEEALLHIK;TEYPCAYNK;TFLNVYVER;TGITASTISSR;TIDSSILYPNHSDSFK;TIENLLSYNNLR;TLANINLFYK;TPILLTSLK;TQLEVSNIDKK;TTNGTVNSVYK;TTNIPYIISR;TYNNSIDGINNNGK;VAYCCIENEMNK;VGQAVSDVTR;VIEHNEYNYVMNISER;VLPSDLYSEDIESIR;VRDDVIEDFEYFER;VSNSLNINPNIK;WTVLPVYVNYK;YEACGISYK;YFFNCYVK;YGSNNDVFSK;YNIDDTNENTK;YNIDDTNENTKR;YSVENNNNSFYSNR;YYNSIEHEDIDITR	42326152	177722736			PY17X_1350400	PY17X_1350400	33	ALNDDPSEYGVPSILK;CTIELMYPLAISSGLR;EGGKTVASGIITK;ELLSFHK;ELLSFHKYDGDNIPFIK;FESDIYVLK;GITINATHVEYETEK;GITINATHVEYETEKR;GMVVTKIPNMK;GTVATGRVEQGTIK;HYSHIDCPGHLDYIK;IDLPFLMSIDDVLQISGK;IDMCEDQELVDLVELEVR;IIVYLNK;INESVDILGIK;INESVDILGIKEK;KFESDIYVLK;KIDLPFLMSIDDVLQISGK;KNPFSSYYRPQVYIR;KTLDTAQAGDQIGVMLK;LLDACDNYIDEPK;LLDACDNYIDEPKR;NPFSSYYRPQVYIR;RGITINATHVEYETEK;SIKTVITGIEMFR;SYEDIDKTPEEQK;TADVNCAVILNEDTQIANPGDNIK;TLDTAQAGDQIGVMLK;TLDTAQAGDQIGVMLKNVK;TVASGIITK;TVITGIEMFR;TVITGIEMFRK;YDGDNIPFIK	30759330	546481090
PY17X_1444200	PY17X_1444200	23	DANNGTIFHIVK;DNQAVEISIINEK;DPLKPFGR;DSANGIYCNFER;DVIYSELSIHPK;IFFPEENSLNNSPSQK;IFFPEENSLNNSPSQKDETIK;IGTNTSNITK;IINFIAK;ITIVDGINVLTNK;KNSNVVLVPK;LHCPSWEHPYK;NDWVNLSDADHDINNLSFR;NGDVICNKDNQAVEISIINEK;NIYKPTNEK;NNNSLSNSEAYLVCAK;NNSNGFFFNK;NSNVVLVPK;QNSFFWFIPIK;QNSFFWFIPIKK;QTEKVEFISGPWLVR;VEFISGPWLVR;VNVYKDPLKPFGR	42323208	39205112			PY17X_0917900	PY17X_0917900	26	AIDLLLSDINANRN;AISNIEAIPGGFNTLR;AISNIEAIPGGFNTLRR;EIINDNNDYR;EKNSELNHMLNDSQTLK;HVNNNDNNSVIK;IENAQNVNESIK;KIENAQNVNESIK;LISSMFDNSDFLK;LNSLFNHNVNVSNK;MGQNDNISK;MYHNIQEPMYASVEMSNEK;NENDVALDSGITSSQLSTIGDEYNDLGK;NINMENR;NSELNHMLNDSQTLK;NSLKEIINDNNDYR;NSQGDNEHQQPDFGSYIYVR;NTDRAISNIEAIPGGFNTLR;QSFEMIKNPSLMK;SESITSIHNNK;SLVQANGNIER;SNLFDMLLK;TDYNSLNNNAK;VSFPDSNGK;YLLPDSNMFNDNGEIIPINK;YNIMFNDVLYAIK	30739448	57339136
PY17X_0603700	PY17X_0603700	21	CMFGGILSCGLTHTLITPLDVTK;CRIQTYPNIYK;DVYSNYLGEEYAYK;EMGMYNLFTK;FGFYEIFK;FPFGSVSPLWCR;HPHEHNLSYYSK;IKHPHEHNLSYYSK;IQTYPNIYK;IVQLMYDNVFTQPK;MQGSDNWDSR;MQGSDNWDSRFSSPVTR;MQTSKPGTFPNK;NLFQSIGK;QIPYTMAK;SETKFPFGSVSPLWCR;SFSFMLK;SLSLGWTPTFIGYSLQGLCK;SVMGLGTSGSGSVAK;SVMGLGTSGSGSVAKK;VLMIGTLTGLQWWIYDTFK	42308304	755697860			PY17X_0823100	PY17X_0823100	43	CKGEIHTGASFLR;DENAEKNENAENDENVSNSK;DITTIQDIIK;DITTIQDIIKENAEK;DVNTENMDIWK;EFIEEYSK;EFIEEYSKK;ENVDEYLAR;FELNSSYFIEHCMK;FILNHPAYEQNSYINNQINYDLCK;FISGEDYTQYLLLNEDLK;FKPPPILDNNYLNGPSSIGWR;GEISPHELLGGFVDPHK;HDKDFFIQNK;HSLFSNIDDDQDYIYSYNR;IGTPLSWEDVQNVK;IINDETELLDKVIK;INEYIQFVK;IYLSDNFEFLEDYKEK;KTTLDGHLIWNK;LEENLFR;LIKENVDEYLAR;LNLYIPMSK;LYGILQFVHSYK;MWSEEEMNK;NDINYDTSNNEIEEK;NENAENDENVSNSK;NKINEYIQFVK;NKQELLDSSPINLSPIK;QELLDSSPINLSPIK;SIYDIFFNK;STNFVSSDFTQQK;TEDELSYISKPR;TIQDSENCDENESR;TISNDIILEDVEENK;TPDIQITDFENASVVALIMTLSK;TTLDGHLIWNK;VISFNEIYK;VISFNEIYKDVNTENMDIWK;VISNSVDCR;VLSSHQHFENFQSTNWNSVR;YDDLLVPDVSMDDVDINNRK;YSGISLYISDELPLKK	30513712	140927632
PY17X_0513900	PY17X_0513900	23	AADGGSVSAPASGAASGPDAAANK;DADHINNPNSLYGNSQR;GWSEWLECK;HDNYNSHGINGQPR;IPITNEPLDPYSK;KVVAGSEPSNAISQGGSPPAPADGQK;LFVATGMGLVIILSGTIASYALYNEK;MIHEDEFWGTE;NKPPGDSIFNSGFADIPASK;QAPEVPGNGGVGDPLVGNVR;QGHDPVPPVDPSR;QVIYDNSDSDSENQQTPSNNNK;SASPSSYYGPDGSYR;SEISSPNSVIDNTGLNNMYER;SHESYESYEANGEEEHDHNR;SHESYESYEANGEEEHDHNRDNR;SKYNNSEDYGNFNK;SNINDTTPFEYNNDTTR;SPELSVNQNDGAIGSDIDSIGSELNR;TCLTNTSLIEK;TCLTNTSLIEKEDCSQCK;VQAASGSDGNVLNDAGSGVAAAK;YNNSEDYGNFNK	42117672	7783855			PY17X_1434600	PY17X_1434600	3	HTYSLVSPIVK;SIQPPKVNR;VLIEAIR	30498950	37045480
PY17X_1344700	PY17X_1344700	18	DINFFHK;DVFYLPSINER;ELNCNMHIVPPEPR;GETYNEENTR;GTIPLIVR;IIINDEPISENDLIALVNEVFK;IIINDEPISENDLIALVNEVFKK;ILNINVDSVLK;IQYLAEEQMEHIK;KVNQWLIAEK;LSELFGNPYK;NAFLECCK;NGNLIDNNK;TYDFDEIVEMINDDAYINNELK;TYNECLEQLYK;VCISLTKPR;VGIFSSPHIFSLR;VNQWLIAEK	42110424	42406776			PY17X_0939100	PY17X_0939100	39	DMTELCK;DPFNFENNSIIYTSEK;DSSINQEYLQICK;EDTYYDTYLNNYTNK;EIIYQNVEEMLK;FFHIITNTNDIDQK;FIDIYESVQHAGNIIPR;FIHTNLLTISNDIPILAFK;FISCIFYDDIISTPK;HASNMLCELK;IIDIGTSIPENNENINLLDSESNK;IIPVSGNTSNIDDNVLK;INGLFELAYK;KDPFNFENNSIIYTSEK;KLSLNIIDAIIECK;LLDECIFVVK;LLLYLSNINDSR;LNDQNIQK;LNNSVDYK;LSLNIIDAIIECK;MLVGSILVR;MNDKIIPVSGNTSNIDDNVLK;MSQLEGMTK;NESDGFNNVQNNLININDKVCNLNK;NILITLLK;NKEIIYQNVEEMLK;NLLNSINDK;NLLNSINDKYK;NNEDIDVSQNVTR;NSIIVNDNNNNNK;NSIIVNDNNNNNKNVK;QALDNGSLR;QALDNGSLRDTLK;REDTYYDTYLNNYTNK;RLLDECIFVVK;TIEQCRNESDGFNNVQNNLININDK;VCNLNKNNEDIDVSQNVTR;YFLIQMCK;YILKDMTELCK	30421656	163772656
PY17X_1014700	PY17X_1014700	32	AKVCFINILGGIMR;ALELQNICGDIDLVIK;AQILSGGR;AVALAEIIEIAK;CIICQDMNLAAEK;CIICQDMNLAAEKAVALAEIIEIAK;CNTVFICER;DLTQENPEELEAK;EAIKIIEESK;EFCEQIGFK;ENKFEGGVHICR;ERYVAFLLDR;FEGGVHICR;FKKPLIIR;GLGYFKENK;GNELDMATDMVVNLYK;GSPSNFLDVGGSATETEIAEALK;ININIKDGLTDGQSR;KCNTVFICER;LNFDDNAEYR;LNFDDNAEYRQK;MLNNTLVTK;NNNIPCPQGFHAQTPEEAEEK;NSDSICLLGSSVGGSSIEDISK;NSDSICLLGSSVGGSSIEDISKK;NSMEIKDVASK;RDLTQENPEELEAK;VCFINILGGIMR;VLCCDAKLNFDDNAEYR;YDCTLLEINPLSETNDGR;YDCTLLEINPLSETNDGRVLCCDAK;YVAFLLDR	42077216	1565981570			PY17X_1145000	PY17X_1145000	33	AIVVEQVNK;AIVVEQVNKLK;DKMNVTESILENEYTNIDK;EDMETIGFYEMLK;EIKIEDVVGSLLR;EISNSINNIKR;EKTENAIDQVVK;GIDNSLDYTSFLPK;IEDVVGSLLR;IELLDNDFLLSNEHLK;ILPDTTTTYCYIR;IQGNVLER;KEISNSINNIK;KNLIEYNQSK;LSESNKSEIFK;MKVISSEESVENDIHMLR;MVDYDGYDENGNFVEDEDDAIKR;NLIEYNQSK;NMSISNLSGK;NMSISNLSGKVNGIMGNIK;NTLENITK;RSILNESFMDINEDAGECESFLK;SDDSFDNSSNINILKPSVR;TENAIDQVVK;TIDDIIDYFDDNNDTLSIPIPIK;TKDVLPASPPK;VISSEESVENDIHMLR;VNGIMGNIK;VSTETKNTLENITK;VSTINGMDNIK;VSTINGMDNIKNQATQGINK;YAEIHDHSFSNK;YTFNLNLEK	30389760	85747056
PY17X_1011600	PY17X_1011600	10	EYMAWLQNISNFIES;FEEQEGDVNMVLTK;FLQNSGWK;FLQNSGWKFEEQEGDVNMVLTK;KFLQNSGWK;LSEVVKSEVQHEK;QGGITFYCTTLQNDEK;QGGITFYCTTLQNDEKFR;SNYEAPENIK;SNYEAPENIKK	41804560	266117600			PY17X_0711400	PY17X_0711400	11	ERLPSNNTNTDR;ESTSYQITDINNNIK;ETPEEDNDDETELGIYK;GAPLNNFLTLK;INDIINK;IVDTSDVR;IYSATDDDISIPVDNIVLLYK;KAPTSTEIR;KETPEEDNDDETELGIYK;LPSNNTNTDR;NYNYSNSSLVLYFAK	30376760	81697696
UniRef90_P36552	UniRef90_P36552	29	AGVSISVVHGNLSEEAANQMR;ALAQVDGVADFTVDR;ALAQVDGVADFTVDRWER;CSTFMSSPVTELR;CSTFMSSPVTELRELR;DKLWQQLR;EACDQHGPDIYPK;EAEILEVLR;EAEILEVLRHPK;EEDGDELAR;EGGGGITCVLQDGR;FGLFTPGSR;GIGGIFFDDLDSPSK;GIGGIFFDDLDSPSKEEAFR;GRYVEFNLLYDR;HCDDSYTPR;IESILMSLPLTAR;KEGGGGITCVLQDGR;LPFTAMGVSSVIHPK;NPYAPTMHFNYR;RCSTFMSSPVTELR;REEDGDELAR;RGIGGIFFDDLDSPSK;TCAEAVVPSYVPIVK;TCAEAVVPSYVPIVKK;TKMELMIMETQAQVCR;WCDDYFFIVHR;WEYMHSPPENSK;YVEFNLLYDR	41791976	143305408			PY17X_0203000	PY17X_0203000	6	DIEKVNDQINAK;NDAPVENKDIEK;TKPLLISAISAVVAIAIASALGYGIYTK;VNDQINAK;VNNVPVPEK;VNNVPVPEKK	30225242	5.22349e+06
PY17X_1324200	PY17X_1324200	21	ACNALGNIGCETTSEVELLIK;DLSLWENPYVFMFK;GCNMLNTQDK;GLENILDKGDDETR;IKQDVVDELYTCTVYMLK;LKNDLLDNIGIVEMLLK;LLQMQFFPEYYVVNK;LVYASLHYK;MFYASACQLYEK;NDLLDNIGIVEMLLK;NDVFPLLVEIFQTDNDFNTK;NVSNLLESSK;NVSNLLESSKVEDK;QDVVDELYTCTVYMLK;QVGYIISCTATTNR;SINDVDEYFHLLDK;SVENIPNLNGVR;VCYTLVVYGLK;VLNSMIFTNCK;YFSLTSTWNNR;YFSLTSTWNNRK	41773996	61180260			PY17X_1445800	PY17X_1445800	26	AITDEPMSDNSPYINGK;CDEIMDECR;CQYCLTALEPVPEEK;DGNVGIDDIIK;EIGEQIVNIEGLLSPK;GFQFLNDNYNTINK;GKEIGEQIVNIEGLLSPK;GVIQLSMK;HINLPSGDMNQIYNK;IINENIATEAINDLLK;IINENIATEAINDLLKVDESPVEK;INYGIINNYDELLK;IVIYVIR;IVNANNFDGLSK;KGFQFLNDNYNTINK;LNSNEKDGNVGIDDIIK;NGLFSGGIPTLDK;QLLSNKDLGFLLK;SIELGEEEIPIVSEDEYLDELKK;SIVSTINK;SNGINSPELAK;SNNSSIDIENGVNTLTIVSETPNIIK;SNNSSIDIENGVNTLTIVSETPNIIKR;SSVQDIFDEGENIMNVVK;TVLVQESDGIGNELAGLIEK;VDESPVEK	29948866	183961184
PY17X_1008600	PY17X_1008600	62	AENSNFNQR;AKLNEFFFR;APYNEYQNYK;APYNEYQNYKNNINSK;AVDKWYDYLEVGK;AYMTSHMDEIK;AYMTSHMDEIKK;CNKNNIPVYNYSINLK;CNPYPNSAVIK;CNTYEKAENSNFNQR;DFQGNDNYYIER;DFQGNDNYYIERDNNDGFPK;ECNNNWQSSK;EGNVMDNYGR;EINNNGNVRNPDLEIDR;FFTEPNSTEALR;FSITNYYGK;GCTTPYKHDDMYR;GDDSENNMGLNNR;GNCDSDEMIEER;HDCEITLDENSILELLEENDMNIPK;INDGILMPINK;ITDNTDSLR;KCNPYPNSAVIK;KGNCDSDEMIEER;KMVATVIEDGEQDMDQNVSESMYCAK;KNVNLANEEVLSGK;LLVDNCR;LNEFFFR;LRQEYISQENIENFDLIEK;MNSEYTNNR;MNSEYTNNRNYTTNYDHNR;MRDDGDHGDPGYYSSDNNR;MVATVIEDGEQDMDQNVSESMYCAK;NLDQGYLK;NNIPVYNYSINLK;NNMSDSYNEPYNNK;NNMSDSYNEPYNNKENMNFR;NVNLANEEVLSGK;NVYNTINLTTTTSNNNMLNLESQK;NWWVNNKK;NYNKTDDENYEMNYR;NYTILETIPLSK;NYTTNYDHNR;REGNVMDNYGR;SRAPYNEYQNYK;SVDNYNSHSDNNINMGNGIYGTEK;TDDENYEMNYR;TFENDQYNNSNK;THNININPNAHK;TIMNGLSAEEFMK;TKVEINPELDK;TRDDSSYTGEGYNNNNNDSNDNYPK;TVPHEYKYGSNNGR;VEINPELDK;VFNIELCDESGEIK;VSAFANSAK;WINSEVNLICFSQMNAGGNQVFLK;WYDYLEVGK;YHLQSISYLLLNAQNDYNGSNDQR;YIYNFYSISEIK;YNNNPPTNYNQR	41750400	199648736			PY17X_1454400	PY17X_1454400	16	CKTDIYDSEIK;CNNLCVENIDYNIIENFGK;DVLEFIQK;EFLEAIENK;ELPIVFDK;ELPIVFDKDVLEFIQK;ETINYITHVCNK;GMEINSLEK;LLLSDINGK;LLLSDINGKER;LNNQEIR;NENDIQLYPLYIHNLR;NIIFSSLNNNVK;QIIGLNIK;TDIYDSEIK;TEIINNLNIK	29934704	2.37448e+06
UniRef90_P17710	UniRef90_P17710	36	AAQLCGAGMAAVVEK;ASGVEGADVVK;ATDCVGHDVATLLR;CTVSFLLSEDGSGK;DYNPTASVK;ESLLFEGR;FKASGVEGADVVK;FLLSESGSGK;FLSQIESDR;FLSQIESDRLALLQVR;FTTSDVAAIETDKEGVQNAK;GAALITAVGVR;GAAMVTAVAYR;GDFIALDLGGSSFR;HIDLVEGDEGR;IDEAVLITWTK;IDEAVLITWTKR;ITPELLTR;KLPVGFTFSFPCR;LGVEPSHDDCVSVQHVCTIVSFR;LPVGFTFSFPCR;LRGDPTNA;LSDEILIDILTR;MISGMYLGEIVR;MLPTFVR;MPLGFTFSFPCK;MVSGMYMGELVR;NILIDFTK;NILIDFTKK;QIEETLSHFR;RLVPDSDVR;SANLVAATLGAILNR;SEMEMGLR;SEMEMGLRK;SIPDGTEHGDFLALDLGGTNFR;TDFDKVVDEYSLNSGK	41729064	224555200			PY17X_1449300	PY17X_1449300	42	AGDGTSSTALMTATITK;AGDGTSSTALMTATITKK;DIIYGNECR;DIIYGNECRNELLK;DKGVLDPSIDSR;DKYGFGYDVNTNK;DLCIVTNSK;DYGSPLIINDGVTIAK;DYLKDLCIVTNSK;EFEETTSK;EFEETTSKYDK;FKYEDATNAVK;FVNMVDNGIIDSTNVILSVIK;GIEQVNNNHNPIPIQR;GIINPYLLYNENK;GILTVSDVVK;GKDIIYGNECR;GVLDPSIDSR;IAALSGGIAK;IEEQFQNVGNQEEK;IEEQFQNVGNQEEKK;ILIGGNTETEQK;ILIGGNTETEQKER;KGIEQVNNNHNPIPIQR;KIEEQFQNVGNQEEK;KYLDLVGNLESEIELQK;LEFTEGYNFDR;LMQESTNISNDK;LMQESTNISNDKAGDGTSSTALMTATITK;MGANIVVSSLDVITK;NAAIILDDNADINDK;NKQPLCIIADDFSNEVLQTLIINK;NSCSIASMVLTTECMMVDSEK;NSCSIASMVLTTECMMVDSEKK;QIADNAGVNGENVVK;QPLCIIADDFSNEVLQTLIINK;SAIDIGYVPGGGVTYLEIIK;SNFINEIHK;SNFINEIHKK;VVPIRAPSFGDR;YEDATNAVK;YGFGYDVNTNK	29810382	315468608
PY17X_0828100	PY17X_0828100	8	AHVDDINNIDK;AHVDDINNIDKEFSDLQK;GYAYIEFADPSSVR;KVVTNPYER;TALSLSESFFK;VTILVNKNTGHSK;VVTNPYER;VVTNPYERT	41618108	120146992			PY17X_1364700	PY17X_1364700	12	DQHIGMR;DTPTSLTR;FLNLLKPAMFLLPEVQSPDR;GHRDTPTSLTR;GTLMELGISPIVTSGMVMQLLAGSK;IIDVDQSLK;IIDVDQSLKEDR;QLRDQHIGMR;SFSPTTINTDK;SSDPFYWMR;THAPNVTNLLATILVFLIVIYLQGFR;TLFQGAQK	29705000	554700800
PY17X_0704400	PY17X_0704400	45	ALSVFLKPSIDEFIR;DDPFSGFILK;DGNLDASMK;DRYENSFNINYENEEYNEER;DTLLSQPHFK;DYQDLLIR;EEIQNYVNK;EIGGCGYNLQLNSLLGR;ENNDELYFK;EQLVPMPELKEEIQNYVNK;ESLLNKEDLNK;FFNPIIDIILENLNSR;FHLESYENELK;FLDPILQDIMFDPVLLPTSGIVIDR;HLMSEPNDPFNR;HLMSEPNDPFNRAPLSK;IFLYNSR;IMYHYSTYPQSLDNSYGLFLK;INDLDLYFFLR;INVFYEFLK;IVENLNSFFFNK;LISPTIITMPNIK;LLSVIEENDKTENENNK;NCLSYLCSCSVR;NDVAVLLK;NGNSQNEEGNSNQNNNIDRR;NITNQSSFEEISNVEK;NIYTVLR;NKEEIAMYK;NSNDKEIGGCGYNLQLNSLLGR;NTGTNIESNTTEEDTSNNDR;NVDLDADMDPNEGVVK;QLADLVVNNK;SIFLYLNLK;SIIEESDLTKK;SLNIDCK;SLTNVFISSQK;SLTNVFISSQKGEYTER;SYLDEHKGNYSQLVLK;TFTYLYK;VCPPPNESNNEK;VDNLYFILIHK;VKDTLLSQPHFK;YFYNNTTNSLNK;YYKQEIFNK	41582324	74787600			PY17X_0715700	PY17X_0715700	11	AKETAEIISK;ALQLPLFAWLR;EFGSVSHLPFNSVTYF;ETAEIISK;IKLDNQR;ISVIYHSDLIR;KISVIYHSDLIR;LINDPNLNEGTPYLPNPIPR;LKDILNNK;WNNKYDYYYNPDLK;YDYYYNPDLK	29658306	83103256
PY17X_1427000	PY17X_1427000	19	DDNNDDPNYEYSK;DKVTNNSLQYAFIEFEK;FGPIISCNIVK;FNSVDSANSSNDR;IHVDFCQSLSK;KYNDEYYR;LDNNTSNYR;LNPITEEEDLK;LNPITEEEDLKTIFLR;MDNTDLFDR;MDNTDLFDRIK;MGSGGPSKNYYYR;MNDDKYYYDK;NDYYYNK;NTNFSDPNLK;SNKLDNNTSNYR;SYYDNKDTK;YNDEYYR;YNNDKYYNGPYPYR	41554300	37951060			PY17X_0108700	PY17X_0108700	17	DYQNNISFLEK;DYQNNISFLEKR;ESYEGVMNEK;ESYEGVMNEKNIEIGVVCNNNTFK;ILTPNEIK;ILTPNEIKDYLIEIE;IQQISDHIGIVYAGMPGDFR;KTPNELIEETSIYK;LVQIEYALNR;LVQIEYALNRVSSSSPALGIR;NGVIIATEK;NIEIGVVCNNNTFK;RYNSDIEVEDAIHTAILTLK;TPNELIEETSIYK;VSSSSPALGIR;YNSDIEVEDAIHTAILTLK;YSLQYGNEILVK	29652416	403639072
PY17X_1447000	PY17X_1447000	17	CVLPNER;DLYDVSIMNNYLCK;IINDINMTNLSDK;INELIFEEK;INMLYNSGEK;ISNTSVGLTNNNCK;ISNTSVGLTNNNCKK;LCSVNSEHFDNYK;LIINDILGNEQK;LIYINNILESMSNAK;LNNYYINNEIEK;MENVNNIIENNNK;NEEHNPSLYIR;NEEMVNYDVNEK;NIQVSNENIK;NIYVLSTLDGILSK;YVYPDVYVLR	41374288	233049040			PY17X_1131000	PY17X_1131000	14	DYPIETK;ELSEINEK;ENELISNDLEK;FIQNQDEFK;LIAMDEK;LKELSEINEK;NKMDDLEK;NQIQENFIR;NVELQAHFDEIQAIK;SYYDSLTK;VIQNYILENNK;VIQNYILENNKK;WITSEENQK;YLEEVENR	29527266	6.35716e+06
UniRef90_Q8CAQ8	UniRef90_Q8CAQ8	32	AVDEAADALLK;DAMENEMR;DSKLPVAQSQK;EIAGATPHITAAEGR;ELDSITPDITPGWK;GIEQAVQSHAVAEEEAR;GMSISDLAGK;GVYSEETLR;ISSVSEVMK;KAHQLWLSVEALK;KAVDEAADALLK;LFGMVLGSAPYTVPLPK;LHNMIVDLDNVVK;LPVAQSQK;LSEQELEFR;LSTDDLNSLIAHAHR;QHIELALEK;QLKPPAELYPEDINTFK;RIDQLNR;RTFDSAVAK;SEIQAEQDR;TAMDNSEIAGEK;TAMDNSEIAGEKK;TFDSAVAK;TIPYSDKLFGMVLGSAPYTVPLPK;TSSAEMPTIPLGSAVEAIR;TSSVTLQTITAQNAAVQAVK;VAMIDETR;VQEQELKYEFEQGLSEK;VVSQYHELVVQAR;YEFEQGLSEK;YSTSSSSGLTAGK	41225344	72887440			PY17X_1435900	PY17X_1435900	22	FVNLLNSFFSK;ILSYIGFVK;INSIFEDYLK;KFVNLLNSFFSK;KNNEIFNNISNDSEYNK;LINNLDILQNR;LKIYDLSR;LWSPLLIGK;NIDLFINK;NIDLFINKK;NISEYVLDSNTK;NISEYVLDSNTKK;NNEIFNNISNDSEYNK;NNEIFNNISNDSEYNKILSYIGFVK;SAISSNLETEKR;SLDPSIYK;SLDPSIYKVDLLSFK;TFFHDYLDGIRPNFTADK;VPSVSMDNFFTENK;VPSVSMDNFFTENKINSIFEDYLK;YLINIYELVTK;YNLINWNCNNFTNEACNFLLGK	29413132	164244640
PY17X_1324000	PY17X_1324000	55	CEKLEQYLNESLENDALIK;CLLHICESSYR;DQNTSILSK;EDNALFNFVTELFK;FENSIFEHMLLVIHK;FIHSCVNCALNLK;FNELIAPSTVR;HNYEIESSPKPK;HVIEYDFFK;IDKQELQNFK;ILNLIFDNDHNVR;INSIYYYDDENTLPNTPSSR;INYFLSDESSEDGLLNK;ISQSFGPNK;ISTSIIHR;IVNNLIWFNNNEK;KCLLHICESSYR;KNDINFVYNK;KQILGLIQSYNLSNNTDIK;LEQYLNESLENDALIK;LNLTEYQINYLK;LNLTEYQINYLKK;LNVDMDDDDFDIFK;LNVDMDDDDFDIFKK;LPYYSSK;MHQTNQEHLLLILK;MIIYTFNIIK;NDINFVYNKK;NDQTETDGNIGNSNFHDK;NFEDFNLYEK;NFVHYFDYLTNYNENMK;NIPLNELPK;NIVLNENDEEK;NLIISQLINDIK;NLIISQLINDIKEDR;NLPNNSTTNLQDHIIK;NNDIEDPSEENSSNSHTDK;NNNQQNDANDKNIDK;QILGLIQSYNLSNNTDIK;QLLSEYIR;QNLTMLNNFLLCTYNILYK;QVYIYEDGSGTDIGNNNIR;SIISVNNK;TTNNLINMNR;VAIVSENLVHK;VAIVSENLVHKEK;VGVNNKDDNFPYK;VTNIDEIIKDENSLEK;YFNSVNNSNNK;YFNSVNNSNNKLEENSSHNR;YGTFLNLMNVAQLDNVLLYSVNDLK;YILPYAQK;YSNNTVLK;YTNINEEINK;YVYKEDNALFNFVTELFK	41215192	106330696			PY17X_0923300	PY17X_0923300	7	DEILKPK;EPEIVNTSFLLFPR;GEGGFGSTSNK;IMCLSDEVR;IMCLSDEVREMYK;LANSIGLIDAGYR;TIENNKEPEIVNTSFLLFPR	29368818	63888632
UniRef90_P52480	UniRef90_P52480	38	AEGSDVANAVLDGADCIMLSGETAK;AGKPVICATQMLESMIK;APIIAVTRNPQTAR;CCSGAIIVLTK;CDENILWLDYK;CDENILWLDYKNICK;DAVLNAWAEDVDLR;EAEAAIYHLQLFEELR;EAEAAIYHLQLFEELRR;EATESFASDPILYRPVAVALDTK;EKGADFLVTEVENGGSLGSK;FGVEQDVDMVFASFIR;FGVEQDVDMVFASFIRK;GADFLVTEVENGGSLGSK;GADFLVTEVENGGSLGSKK;GDVVIVLTGWRPGSGFTNTMR;GDYPLEAVR;GIFPVLCK;GIFPVLCKDAVLNAWAEDVDLR;GSGTAEVELK;GSGTAEVELKK;GVNLPGAAVDLPAVSEK;GVNLPGAAVDLPAVSEKDIQDLK;IISKIENHEGVR;ITLDNAYMEK;ITLDNAYMEKCDENILWLDYK;IYVDDGLISLQVK;KGDVVIVLTGWRPGSGFTNTMR;KGVNLPGAAVDLPAVSEK;LAPITSDPTEAAAVGAVEASFK;LDIDSAPITAR;LNFSHGTHEYHAETIK;NTGIICTIGPASR;RFDEILEASDGIMVAR;RLAPITSDPTEAAAVGAVEASFK;SVEMLKEMIK;VNLAMDVGK;YRPRAPIIAVTR	41190236	713977220			PY17X_0406000	PY17X_0406000	19	CFENISYYCNK;CGSLILKEDDDSASTK;DNEINENDFDK;EIITLKDQYK;FFLLATNTTR;FQNNLNNVEEGNIK;FQNNLNNVEEGNIKDNEINENDFDK;FSEVYNSIYEDLK;FSEVYNSIYEDLKK;KNNNNNDNNGDENGTVPYR;KYDIIITEK;KYIVGQIFNIIR;NGNNNEDNNINNYDK;NGNNNEDNNINNYDKK;NNNNNDNNGDENGTVPYR;SFNDNDMDIK;TILWGICIPILYSLYK;YDIIITEK;YIVGQIFNIIR	29287720	105212864
PY17X_0932200	PY17X_0932200	23	ACENQYNNFLGK;CYGLISGPSYNSK;DGTIIRFDDLFYNMK;EIIYQSILNR;ELIPIFVNEK;EVHFLYQDEIATLISK;FDDLFYNMK;GEALASISHVSYLTITTK;GIGGIGGIYLIK;GNYPWVYLALR;GYCEFER;HISNICYDR;IAAGEVIIRPCNALK;IPNIFSTNGYIIELTSLNQLYK;KLPSECDEITSIK;KSSYIFFINDR;LVESNILK;NSIYVGPVDNMHSLIQYK;QITLTNYFVK;SSSCYTCSYK;SSYIFFINDR;SYNAPTVNLLQTK;WLSNVVDLSTYNAGK	41047032	4240601			PY17X_0417100	PY17X_0417100	16	EQIYNENDATIK;IEEFTGDLK;INIADLCIK;IQNNIQNCIK;IVNETNELIFQFSR;KNESNILDNELK;LINAFMHFMR;LPFDEIR;LVNLLTILTSHINETLK;NFAIIADLIENTK;NHLQAIGNLR;NTIIVEENVK;SELQVLLSK;SSMPSIDGIQILPNEGK;YGVAITPSTLK;YREQIYNENDATIK	29232660	16983342
PY17X_0934400	PY17X_0934400	18	CASCWAFATAGVVAAQYAIRK;DHNAIIDIK;DHNAIIDIKDQQK;EYSSAEEMQER;EYYYIIR;FALVPFNNYK;FYIFSEK;HLIPYTIAINK;HLIPYTIAINKYK;LKENHQIDLR;LKTNELGTLR;NCVLVQGYAPIIE;NSWGEFWGEHGYMR;SPTDQINYTSFDWR;TNELGTLR;YKSPTDQINYTSFDWR;YVKEYYYIIR;YYPYVSNLPELCEINK	41011972	770311870			PY17X_0222601;PY17X_0600071;PY17X_0600241;PY17X_0846201	PY17X_0222601	7	ALNYLGQNDDK;ALNYLGQNDDKTDIK;EMLVSTQPIQTDIDAEEALAK;HSSDTIIILCPSR;LDTNIAGFVIK;VDVTYINAIYDSGNSTDFANDKK;YLVMLEK	29184792	18967096
UniRef90_Q02218	UniRef90_Q02218	30	AEQFYCGDTEGK;AEQFYCGDTEGKK;AKPVWYAGR;AKPVWYAGRDPAAAPATGNK;DPAAAPATGNK;DVVVDLVCYR;ELEQIFCQFDSK;FEEFLQR;FGLEGCEVLIPALK;GRLNVLANVIR;HHVLHDQNVDK;HWLDSPWPGFFTLDGQPR;KELEQIFCQFDSK;LNVLANVIR;LVEDHLAVQSLIR;NGHNEMDEPMFTQPLMYK;NITLSLVANPSHLEAADPVVMGK;NQGYYDYVKPR;QILLPFR;RFGLEGCEVLIPALK;SSPYPTDVAR;STRFEEFLQR;SWDIFFR;THLTELQR;TKAEQFYCGDTEGK;VVNAPIFHVNSDDPEAVMYVCK;VYYDLTR;YAELLVSQGVVNQPEYEEEISK;YAELLVSQGVVNQPEYEEEISKYDK;YHLGMYHR	40865296	123084288			PY17X_1221600	PY17X_1221600	12	KLAFLFLNDICK;KLNESLNEVSNIMR;LAFLFLNDICK;LNESLNEVSNIMR;LNESLNEVSNIMRR;NIDDILLR;NIDDILLRGENLEDVGR;QFNEELMIQYGTHSIDYR;RNIDDILLR;SIIETIEKPYSFIK;SIIETIEKPYSFIKFDR;VSDGLTLVETNSETK	29101112	76160864
PY17X_1321200	PY17X_1321200	9	CDWNSWVDTDEEDK;CNIDKEGAIHNDDAK;EDSLYFYGTK;EGAIHNDDAKVQEPVA;EKNEYEFTLNFLKPINVEESK;IDLKEDSLYFYGTK;LGNMGGDMSNLAGLGGMDQFK;MPLFPIVLWAQK;NEYEFTLNFLKPINVEESK	40863620	102989712			PY17X_0808600	PY17X_0808600	26	CIHNFYHALR;CNFQMAK;EDNMCIHILSDLSNFESNYK;EDYTHLASIVNK;ENFIKPTIDINK;EYEAFYNYK;FDSTQINK;FHTLINSYTEK;HFYNFLEK;HNIVVNFNSNINSLGCSK;IGNEDPLKDIVK;ITENIDQIAEMK;IYFNTNQLQNCDK;KVCDGDSNSNMHNLNK;LGTTAYDDK;LIQIQNK;LNNLRNETNTNNNNDR;NAIEVNEEEYINLNNTKK;NLDEEMFVVFLEEK;NMIISTNVEK;NTYIIDLASNSSYK;QAEDELNKR;VLNDVQLYNK;YGTDFFYCEHLR;YLINIDK;YNPILNFSNIIEGIK	28976752	4.06725e+06
PY17X_1138600	PY17X_1138600	21	CRTYINPFAR;DSGDVPPDMR;FFSYLIEDR;IADGRNLIQTLCSQVLSTQLSSSENSR;ITNWYGNFQFR;IYNSGSSNNSNSDLK;IYNSGSSNNSNSDLKLR;LHTYALPITQNIK;LLPIYILGMLK;MFSLHNLEK;MSDCCAGNALK;NLIQTLCSQVLSTQLSSSENSR;NSGGSLYYYPQFNVHQYSDK;QGDPLEYK;QGDPLEYKFFSYLIEDR;SSVNYMPANATLK;TITDSINPQVVVSLLSHQAIEVIK;TYINPFAR;VENIPIESIEAYFYPR;WNCNMCYNINETPQFYFVPLDEK;YPQFTPSLSNPHAATFDR	40793236	162408928			PY17X_1102400	PY17X_1102400	11	DEGFVNFLNTITLLAR;FQFFLTYVNEVGR;IFLDTER;LFLPQYDISPHGR;SLDIEQFLDIENK;SLDTEDIPQDIENK;SLDTEDNSQDIENK;SLNSEGRSLNSEGR;SRDPENNSQDTENNSQDPENK;WISPLYK;YFNLFSIK	28696526	20100886
UniRef90_Q01205	UniRef90_Q01205	11	ASAFALQEQPVVNAVIDDATK;EAQNTCAMLTTFNEVDMSNIQEMR;EAVTFLR;EAVTFLRK;GLVVPVIR;NDVITVQTPAFAESVTEGDVR;NDVITVQTPAFAESVTEGDVRWEK;NVETMNYADIER;TINELGEK;VEGGTPLFTLR;VEVRPMMYVALTYDHR	40762148	67208608			PY17X_1246500	PY17X_1246500	9	CASSVYASECENK;ECENDVLYDLNHLIANTSSDLIK;EYVDIYYK;ISDLISNLK;KLIDTTPLVK;SGNLYLHPNLK;VSVTNDIENFASSILSVIR;WNEHQIENYPTVNIGAK;YNLFFLICCDR	28663990	16084319
PY17X_1448300	PY17X_1448300	15	ETFNHLNR;EVSAEEGAQFAR;IYDNILNDVYDLSNESYGIK;KIYDNILNDVYDLSNESYGIK;LDIPMMSESR;LINLDNK;MSPYEYLFK;NVEEAFLYTAR;NVEEAFLYTARK;QNGLIFLETSAK;QNSNPHMAIILVGNK;REVSAEEGAQFAR;TAKNVEEAFLYTAR;VKLDIPMMSESR;YGPSSQYSR	40738952	165554096			PY17X_1408500	PY17X_1408500	5	CKLTEGCSFR;LIPSPNSYFMDVK;LTEGCSFRK;MNVDLLNR;RLIPSPNSYFMDVK	28556124	68394264
PY17X_1343300	PY17X_1343300	10	DHDALEVANK;DHDALEVANKIGIL;IEEINTLVFICDKR;KIEEINTLVFICDK;LSKDHDALEVANK;NSNMKADNFSQK;SLFDIKCAK;TLDKYGIIK;YGIIKYPLTSEK;YPLTSEK	40635224	49454028			PY17X_0417800	PY17X_0417800	13	CNEHLLNSLK;CYSYSSITLIDLVSNK;IENVIMSK;KSELNFLSVQIK;LDPFTLTSNISVAK;LLHVINNDNK;QQILELSK;SELNFLSVQIK;SSDNFDIIK;TNQGTLDTSHISNPINEETSK;TNTLPLFLSSK;VLLLVGDEVIYCNNQIYEKPK;YMPNMSMFK	28255350	24801940
PY17X_0928600	PY17X_0928600	36	CDNLKDDTDEK;DTLTNNITGDYQFK;ELEELELAK;ELLEDLFK;FNIPTNILYEPIYVLSGGQK;FSFLEPFYVSSVLIR;GGIVLISHDTYLIK;HVADEIYHINNITK;IAICGVNGSGK;IDYEFEK;IENFNLSIGQR;IIELDEETESYLK;IIELDEETESYLKER;IINIYEK;ILCGLGFDSNLQK;LALAILAYK;LLLENKI;LLNKLPVVNLEK;LNSINYLEAEK;LNSINYLEAEKEASK;LPVVNLEK;LPVVNLEKDETPFK;MKELLEDLFK;NANFEVDMDSR;NDVIGYYDPFLGIQEK;NFLNEVCTDIIHFHQK;NGVDYFYDLICPFSDK;NGVDYFYDLICPFSDKK;NLLNDTTLK;NVIAEIYKK;QLTYYSGNYDQFEK;QVNYNTSIPLSESIK;TCIIVSHDR;TRVEHLLQQQR;VEHLLQQQR;VHNLLHCSDSNK	40629392	103031648			PY17X_0522300	PY17X_0522300	13	GLCFYIDNIK;ILYDNNYSK;INDAMTFNK;INIMNMQNGNDIIK;LEHLAIDCINLENDSLK;NLVDCYYLLLK;NLVDCYYLLLKK;SAYVIDEFLIK;SAYVIDEFLIKENK;SLSLQYCNLNNDAIK;SLSVLKLPNGVDK;TNISSISLIGNFLDNDNLSK;YMSLSLCNYNSLK	28155928	2772097
PY17X_0410100	PY17X_0410100	38	AFAGYLPDHILYR;AIEWDEQFK;AIEWDEQFKINPDQSGR;APFLFPYNTPK;APNAEEFHR;ASTPMYILSR;DPIGICPLYIGYASDGSIWFASEFK;EQFSDGVGYNWIDGLK;EQFSDGVGYNWIDGLKEYAEK;GPDWNGIVVEENEDGTTNVLTHER;HRGPDWNGIVVEENEDGTTNVLTHER;IHDLHIYDVLR;ITLENAVIK;ITLENAVIKR;KIHDLHIYDVLR;KYNTFFAFR;LAIVDVLSGQQPLYDDK;LAIVDVLSGQQPLYDDKK;LDSPIPNSK;LPSMLDGIFAGVISDK;LPSMLDGIFAGVISDKK;LVKQDVLDALK;MVLSGEGSDEIFGGYLYFHK;QDVLDALK;QKEQFSDGVGYNWIDGLK;RAFAGYLPDHILYR;SDCAVIPNLYK;SFSIGLKGSPDLK;SIQNDTNNNINGTCVGK;SIQNDTNNNINGTCVGKNNK;SKSDCAVIPNLYK;STMAFGIEAR;VPFLDLEFLDVVMNIDPQEK;VSDSQFSR;YNTFFAFR;YVLDVHK;YVLDVHKHSK;YYNPNWWK	40601656	450299456			PY17X_1228900	PY17X_1228900	31	ANHFETGFNDNYNTMDVNK;DGQMIDYSSPNSLK;EGLSTIVAAGSEVFLK;GYVLDPLK;GYVLDPLKDK;ICFDCGNK;ICFDCGNKNPK;IDIDFDDTIFEHNVMNNNSNR;IGYQNKSNNNNLNVTSDSK;KIDIDFDDTIFEHNVMNNNSNR;KNLISEVLEYQQDNR;MIYNNSNK;MIYNNSNKNFK;MYLDNLLEETLSNYNSGK;NIQQMKEPIINK;NKVGNNSNEQFGNAFSNVNDLNK;NLISEVLEYQQDNR;NMNNFDNSFK;NMNSMELHSSNK;NVYIENSISSDQYFNR;QLGTHISFVR;SDQYFYDENQR;SDQYFYDENQRNADPFVR;SIRSDQYFYDENQR;SNNNNLNVTSDSK;SNNNNLNVTSDSKLNK;SSIPPPNNFFEEK;SWNFDEQTIQNLQDLK;VCLGGNLK;VGNNSNEQFGNAFSNVNDLNK;VGNNSNEQFGNAFSNVNDLNKINR	28014724	48832776
PY17X_0210000	PY17X_0210000	10	DTELPVLIR;HIFIENFTDATIEAIEINNK;IKVVGGYASFCK;NTLITEGGSGISLDR;NTLITEGGSGISLDREK;RDTELPVLIR;SCSHIPYDKNEFINK;VVGGYASFCK;YLDLILYSR;YLESVKYWR	40545216	51074576			PY17X_1016100	PY17X_1016100	13	DSGISNISEHTYQLSFYLK;EIQTNDVEK;HAPFHESSQMLYDISGVK;IINDEGVEK;IQVVYNVEPAGSR;LTFFSTPDHR;MYQVEIIQK;NVYNILQLIK;QILQHILFGNLIDF;RIQVVYNVEPAGSR;SENNENIDNIDNMLFLSK;TMNVCIDK;YLYFDALR	27998068	19501888
PY17X_1421800	PY17X_1421800	28	DAEAITISEQFIQTR;ECFFDIFK;EIILSMK;ENGIGLSGSYDYNNNK;ENINDHENADNNYSNDCIEGLK;EQASNENIDTK;FSNQNTIESEEEIK;GMSNIIQNYEYDLNR;GNCTIYNYYDK;IFLDYEK;ILEIIEGFSK;IYSNNTSYFEK;MEQNMSLSMNTEDTK;NENVGNSVTK;NIDFFIFLNNLK;NISNSILGDK;NLESPQSDNANLNTK;NMESNIIK;NNCVASNIGGK;NNHQSLVINELNK;NNSIINQNK;NVKDYEIDFLYFNEYPQK;QQIISFIK;SLCDTQNDEPK;TNNEESNKMEQNMSLSMNTEDTK;TVETQTPVSFFK;VLEIYDGNIFDIHYK;YTSFILDSSYK	40543764	11497542			PY17X_0807800	PY17X_0807800	74	ANPNIVENVNK;CGIPDYNDMIDK;CGIPDYNDMIDKYNIHQIIK;CILEHYNNYINMLK;DIFTNLNYIFLSK;DIYYLDLLSLYK;DNVTILNDMFLNVK;DNVTILNDMFLNVKK;EKNNNANNFIISSNINK;ELLNDPDLLTNLVSNTK;ELYNFHNFVWYNNLK;ENHYFNVNK;ENVATCSGETDSFEK;ESLPISQECNQGNK;ESLPISQECNQGNKEK;ETFITNEHFEYLTNALQIYR;FKPLILSK;FNMINYEYK;FSYSSNYLNR;FSYSSNYLNRK;HIFSNFMYYK;HKFDYLESDMK;HMINAYIPWDNK;HMINAYIPWDNKEIFYR;HPVFSSYSSIACYVGK;IENYVFNEENVLNK;IKSEVLQFFMQNK;ISLIDLSMK;ITTNQYMFK;IVLPEENDKEEK;IYVGEDNYTNVFHETVLYLVNK;KLYYGLYK;KQMESILSVYR;LILGNYLDDK;LILGNYLDDKLHSNGLK;LYYGLYK;MSWGMPK;NAYICEIGSCR;NDENSGKVEQNNDDSISTTAQIR;NIFNGLFYALK;NILYIYDTHIK;NIQIYLMSLTK;NIQQLSLYEPSEFFNLNFK;NNNANNFIISSNINK;NNNMNIYINNK;NNNMNIYINNKK;NNTFWEMK;NNTFWEMKK;NQISDIIR;NTLNLLILTNVISHEK;NYIFSNNFYLK;QIVYNYYSK;QMESILSVYR;QNIIDYSQR;QVLNNNNLLNACK;RIENYVFNEENVLNK;SCEHFFHVYK;SEKESLPISQECNQGNK;SEVLQFFMQNK;SIQFYFDYLK;SIQFYFDYLKR;SLTTFNLENFK;SSMKDIFTPK;SSSYQYPFIILNLSR;SSVDELLDICELYK;TCYLFETR;TFCDHSTIFNLYIPTCNK;TIWNQELAQYEFK;TIWNQELAQYEFKEYSNK;TNDVEIVK;VEQNNDDSISTTAQIR;VGLINLDK;VGLINLDKYINR;YNIHQIIK	27953438	286237920
PY17X_0810200	PY17X_0810200	74	ALCGTCNMNVK;AMEDVMVQYDR;APLSPTSPTSVIHSPFSPFDNR;CSFEETVEILLEAAAFAQVDNLR;DFISALQK;DMNNNFDNDDR;DSSTSCKDDNPYCSNNDGK;EDTEDTFLKK;EDVDCGCVQPK;EGIIDTACK;EGNTSERLETENTNR;EGPNMYIQFLHNNNEDDIDGSK;EIFSDGDIR;EITENYNNIANTFK;ELEYGYKVER;EYENNDLSTVMK;FDYGPESR;FSPTQSPR;FSPTSPAYSISSPVYDK;FSPTSPAYSISSPVYDKNENMAGK;GFVSNSYLSGLTPQEVFFHAMGGR;GIDWLLQEIEK;GITENIMLGQLCK;GNDTMGIGGNR;GSIINISQIISCVGQQNVEGK;GYLMSITR;HLSILCDVMTQK;HMTDEDYILFNR;IGTGVFDIIIDNQK;ILPYSTFR;ITYDSENGK;KEEMSILGFNSDR;LELGVLDPEIIK;LELGVLDPEIIKK;LLCDMNSSK;LMEECLSSLK;LMEECLSSLKLR;LNSMGINPVEIVQK;LSAEEALDILK;LSAEEALDILKK;LSELCQGIK;LSGSNNPNSPLSLMDNMHIGNTR;NEINNNVSNISNMGNGGDNGYGKR;NENNDLIGNK;NKQPLDPLLLFSPK;NLNNENNTMISK;NNASTNPGLNNYNVFSPK;NNDFNNLDTLQLGGK;NNELLSGIICK;NNIFSMVASGSK;NPLSPAYMLQSR;NSYDDKLNSMGINPVEIVQK;QHLPINMNR;QIVSPQGNKPVMGIVQDSLLAIR;QNILNQEFEELYR;QPLDPLLLFSPK;RLELGVLDPEIIK;SEDDLTLK;SLPHFIKFDYGPESR;SLYESFETR;SQFPFIPVISSK;SSHWVLDTDGCNLESIFCAPSVDFK;TPSTTIYLDDMISNDQQK;TSETGYIQR;TSNFYDGEK;TVISFDSSYVNYR;TVITGDPNLNIDYIGVPK;VNNELNCAR;VQLTNIHVNEK;VSMDRGNDTMGIGGNR;VVGSSSGSLIHILWHEMGPDK;YNFDDDSYGK;YNFDDDSYGKDYYLGK;YNIMSPVYSVTSPK	40337352	167624096			PY17X_0906700	PY17X_0906700	23	DEISSQVMEK;DNIAFLVNK;DNIAFLVNKNELDYINK;EIGTYDFSGHLEEK;EIVNLNNFLK;ELDNYYNYVR;ESENILKDEISSQVMEK;FLNMSLLNK;HKEFDDDIIR;IKDEIESSQLTVVK;ILENILIK;KELDNYYNYVR;LIITNFK;LIITNFKQEEK;LTNESIQNLVIGVVK;MEEANNNNDINNDNNEDGDIHSK;MIESNYCK;NIINFLLNFYK;NLTNFLVYALR;NNILDNLLR;SLHLVCVDILK;TNHMSSYIYYVINK;VITNNFTK	27933650	8996070
PY17X_1137000	PY17X_1137000	17	ALANQNIYADITTFFK;APLSSYLIFCNYER;AVAMFLIELVTK;DGPGNNITNITAK;DIVSCIQR;EYNYDIEEK;FLEDCLYLLTEPR;KALANQNIYADITTFFK;KVNSEAMNIFQK;KVYEEQAQLLK;LKYNEELIEWQK;QMSQYLTTK;QYLSQNLDSNTTIR;STYKDGPGNNITNITAK;VNSEAMNIFQK;VYEEQAQLLK;YNEELIEWQK	40246504	4.55295e+06			PY17X_1452100	PY17X_1452100	12	FEIVEEGEK;FYIPYIR;IIAELVQAAIK;IPLSIGEEK;IYQYYFQQPNK;NFEFNSENINNLVK;NSASSIIFK;NYNTNFR;TETCSNLFFFPDHK;TYDIVLNTK;VISQYLEK;YALLNVIIPVTK	27912488	3.05123e+06
PY17X_1231500	PY17X_1231500	11	ATVLYPATTGR;CCVIPTLQDDEISK;CLFFISPEK;CLFFISPEKK;DITGLPLTCR;IMDEQEK;IMDEQEKDITGLPLTCR;LIGFSCNSK;LNKWEIPIVCDESR;MHEDFLK;SLQLTYTTPVATPVNWNEGDK	40182868	95229480			PY17X_1305800	PY17X_1305800	23	AVEYFRGDDFVSFLSSK;AVTAVLVAIGIHQLGK;CFLKCDCMEK;CGFPPFEELVR;CGFPPFEELVRR;EACFQNIK;EACFQNIKT;EVEEFADLFIQK;FAFDGGVK;GDDFVSFLSSK;GDDFVSFLSSKQDILK;GVHEMDENGVYK;GVHEMDENGVYKRPK;KCGFPPFEELVR;KLSDTPENTFMYK;LSDTPENTFMYK;NDSWFLVFAR;NLSEMKEVEEFADLFIQK;QSFIDIIEWGNK;QSFIDIIEWGNKK;RNDSWFLVFAR;THSISDIQNFAK;VEEIHSDMFALLR	27866704	291022528
UniRef90_Q9QYB8	UniRef90_Q9QYB8	21	AADLRQDFNLMEQK;CAIHLHTPATAAVSAMK;EELEGLIQEQMK;EQDHFLISPK;FSEDDPEYLR;GNNSSNIWALR;GVSCSEVTASSLIK;IENPNQFVPLYTDPQEVLDMR;KGNNSSNIWALR;LGEHEFEALMR;NHGMVALGDTVEEAFYK;QDFNLMEQK;SAGPQSQLLASVIAEK;SEVEIPATVTAFVFEEDGVPVPALR;SPSTESQLMSK;SRLGEHEFEALMR;STPASPVQSPSK;TGYTYRHPFVQEK;VNILGEVVEK;VNVADEVQR;WLNTPNTYLR	40144256	45234812			PY17X_0830400	PY17X_0830400	25	AHTNVINFYCVFK;DNFICLNNNDTNHIIK;EKENNLINCCIK;ENNLINCCIK;FSNIDNFFLR;GYQLLTNR;IINNQVITHLIDFILNK;ILLTDFNLSR;IMEPNQEMHK;IRDENDNNEVVK;ISISSFLNNIK;KIDEDFEYLMSQCCGTK;KLSINAFNLYFPK;LLFDEIVR;LSINAFNLYFPK;LTLMEIANIMSYIHK;NELEEYYR;QTPNHEFYIYR;SDNFNFSNNK;SIDINDNEEDILLNNYFIDKDR;SKGDIFDFEK;SLVYDQK;SSSNGNSNNINLNGNK;SSSNGNSNNINLNGNKK;VAYNLNFVR	27853662	2.47928e+06
PY17X_0836400	PY17X_0836400	10	EDYDIEIEDENGNK;EDYDIEIEDENGNKTTK;GLEYEGYSFDVATCAK;LKGGMHIIK;NAALAFSK;NAALAFSKELAESTDAGAA;TITEGQTILTMFNEGYAPDGIWLGGTK;VGGGHILIVLYDEEK;VGGGHILIVLYDEEKEQDR;YQFINMEK	39974892	328437696			PY17X_0309800	PY17X_0309800	47	AVDHHLFYINR;EFYTHYNNQNK;ELLVHSLR;EMITGIQNGAISQR;FDTNVFFENNSLNMVHK;FFLIFQK;IDTANNIK;IFFLIDQVK;INFVTDLLR;ISESNSIDVDSR;IYELINSENYEGHENSIK;KIEQILDSINILVK;LDGYNISQIK;LLLEFFGNK;LVTTIIEHFGR;MELLEDDYISKR;MHTDNLFFK;MNNYIFIK;MTQWNLQETK;NDNLFNFLPEIIK;NEYVLER;NFIFDIK;NLENILYDHVNK;NLNALYVPNCILK;NNLQNNTNVFNLHTENK;NNNNNIFYVIHR;NQNISNIYEHSIQTVAK;NSCEDSCLK;NVDAIFYEK;NYCYCLNVQK;SELSNNSGDIIQYNK;SGNGQNEENCIFEK;SIDEYTDTKR;SKYEYNNFYNSNLNSYEK;SLNNDILSIEK;SYFFGFSK;TKPSFITNANVENTNYFSTK;VLYICYK;VSLNSLPK;WQLQNEEDNNIYNR;WTFENCDNAFK;YFFNSYNYK;YILNLYENK;YINITQSIYDSK;YISPYIYIESK;YLYNNYDR;YSNNINLEYDNK	27848488	43533120
PY17X_0939700	PY17X_0939700	8	DLINDVVR;DLINDVVREIAGFSPYEK;EIAGFSPYEK;EIAGFSPYEKR;LIELIKVGTSAATK;NKDLINDVVR;STIKPSTGIAVGFNSGHIVTK;STIKPSTGIAVGFNSGHIVTKR	39742224	283977856			PY17X_0920000	PY17X_0920000	12	DDAYIWK;GNKVQYGDEDVN;GYDMPSSLDELLSK;GYDMPSSLDELLSKDEIR;ILLLEWAK;MKGYDMPSSLDELLSK;NSLENGNYDSDK;QSTPFNINR;QYEFDNYYSTK;QYEFDNYYSTKEFALK;SLELENNK;YVCEDQDK	27791054	163562736
UniRef90_Q99JR1	UniRef90_Q99JR1	11	ASHFFTVTDPR;ILMAAPGMAIPPFIMNTLEK;NILLTNEQLENAR;NILLTNEQLENARK;QAITQVVISR;QGIVPAGLTENELWR;RVSPLIGR;SSMSVTSLEDELQASIQR;VGIPVTDENGTR;WDQSTFIGR;YAYDSAFHPDTGEK	39683716	84227896			PY17X_1214900	PY17X_1214900	26	EIEHDTTTYTNNIK;FENVTNDVLEKR;FFLYKDDIVK;FSIFDLTR;GYPLIHLSNNNENVGSVNNLVK;HLPNIHEYFVLK;HTNSIYMIK;IEGNEADIDNIAK;KFENVTNDVLEK;LEDETKIESIIK;LNQAIYFVINNK;NLNSFTLSSK;NMNGGLVIILPENLYIDRDEYFK;NNEEFNIVDQNLNK;NNEEFNIVDQNLNKYNK;NNLINLLSLYDNVK;NNNSTFLAK;NSGIILMNELISLFTQVYK;QSDELFLLTK;SKFSIFDLTR;SLYYFLSNDDININTIFNQK;SVNVVPVSNAMNIK;TLINPQDTNTNYLITDFK;TLINPQDTNTNYLITDFKIPIDK;TPLLETK;VLFEALYTYIKPNIMSNETEK	27754040	350635328
PY17X_1336300	PY17X_1336300	11	DLLELNK;ILYLHSNQIENISEIQK;IWAGTNEIIFYK;KIWAGTNEIIFYK;LQTLANLK;LTLENNPLVNIYNK;NKSEIGFNMHK;NLSDNLSK;SFIIHYLPQIK;SLDFQEITK;SLDFQEITKIEK	39632852	10436321			PY17X_1422800	PY17X_1422800	17	AFIAGSHDNLLHIIDQNK;CKGYDTVYQQLQTR;CLQESLLACQSDWDVK;DVEINKDILK;EIDDATIEVIKNDLILLK;EYNMQLK;GYDTVYQQLQTR;HSETENSNNNVNEKEPELK;INIVDIEEIQK;IYAEYISAR;KINIVDIEEIQK;LDNIIYNIENELFK;LECDNEGVK;SSDEPMTTFVTCLK;SYAYNSNENR;SYAYNSNENRK;TLATMNSQDMASDEK	27623066	18236504
PY17X_1205300	PY17X_1205300	57	ACIYENVK;ADIDDDPINR;AIYSSFLLATPR;DFLIPFLK;ELMDDIVQGLVHLK;FFDDPMLLNIK;FVPSPVYSNQK;GAGQIIPTTR;GDQTDNLMVYIVK;GLTEDVTINR;HNWDILSIR;IETICNLLNKTEEEK;IFFNDDEDAEIFYPFNKK;IILVINCIDK;ILGEGYTLDDDEDMISR;INYTIEEINMK;IYCDLHNSYNINIDEFSK;IYMISEPIQK;KNDNNTDINIMR;KNFDLVETSLPNNNFSFK;KSTLNYNIDQDVISLLTNK;LLEPILFTEIICSGDSVSSVYNVLSR;LSDEFDQVIK;LSDEFDQVIKK;LYGDLEIK;MDCLTSYTDTR;MDCLTSYTDTRLDEQAR;MDENDIDELKK;NDNNTDINIMR;NFDLVETSLPNNNFSFK;NICIAGHFHHGK;NKIYMISEPIQK;NNIIQGFCWATK;NSWLLSPLK;NYHRPECLVLDLFGR;RAIYSSFLLATPR;RMDCLTSYTDTR;RVDLLENYQSSK;SGGGNNNSGSSSVSFFK;SIPISLIFQNK;SNVDEYLHTMDK;STLNYNIDQDVISLLTNK;SVILRPLEPSPIQHLAR;TCTITNMK;TKGDYYFVNK;TLSIYSGSLK;VACEPINPSELPK;VCYDMMR;VDLLENYQSSK;VEESGEHIVLGTGELYLDCVLHDLR;VGTPLYMVHAYIPAIESFGFETDLR;VITHLWIYEGR;VYENIPNNILLDK;VYENIPNNILLDKK;YIICANSVFK;YLSELMSHTNFIR;YLWGDIYYDEEK	39606584	127544408			PY17X_0930200	PY17X_0930200	32	AAVVAEKNEIDGNNEK;DDLIIQPTPVNNTIEEK;EDVDFANLR;EEDADFANLR;EEDVDFANLR;EEDVDFGNLR;EEDVDFSNLR;IENHDDYILNDIIK;INDDNNLFK;KEEDADFANLR;KEEDVDFANLR;KEEDVDFGNLR;KEEDVDFSNLR;LEDDIYIK;LTDAKEEDVDFANLR;MDIEEIAK;NEYVQNIEWR;NFEKNEYVQNIEWR;NIFLEIAEKTENAK;NLLFYLK;QIHLNIIDFQK;RVIMYQEELK;SDSTITLGSR;SFYNQIK;SFYNQIKDK;SQTSDGSNVFIPSAK;TVEEDDIEK;TVEEDDIEKNVPK;VIMYQEELK;VIMYQEELKK;WFMDDNLDSELK;YYQKDDLIIQPTPVNNTIEEK	27357324	88341184
UniRef90_P62249	UniRef90_P62249	11	ALVAYYQK;DILIQYDR;EIKDILIQYDR;GGGHVAQIYAIR;GPLQSVQVFGR;LLEPVLLLGK;LLEPVLLLGKER;TLLVADPR;TLLVADPRR;VKGGGHVAQIYAIR;VNGRPLEMIEPR	39537332	142087984			PY17X_1370900	PY17X_1370900	53	AQMIFINFK;DFNNYISTIK;DGNYSNYLNENK;DNVTDVEGNMK;EQDLEYVLNGEQK;EYVYSAPSHLMR;FSYELCK;GELIQDILFAGK;GKDDILLEK;GLLKDNVTDVEGNMK;IEGNNNNDYGINK;IEYIYGK;IFFPLHVYVINTK;IHVSNLILGYEK;IHVSNLILGYEKR;IIYNNISHCDLLIDYYSNK;INEIVYYIHANK;INEIVYYIHANKK;IYNEYIYVNTK;KDEDLINEDYGNHR;KYPDIAINDENPK;MGYPYMPNNDILR;MNDYFNNEDEK;NDLYNFR;NDNIFNEMK;NENIINVLLPR;NFFTSGIGNNMGINETNPMLYK;NFFTSGIGNNMGINETNPMLYKR;NIFLYNINDENR;NIFVNYIQDVK;NIFVNYIQDVKR;NIIKNNEEYIYLNDNAYYK;NKYYDSDYMSDNGNNYISYNR;NNEEYIYLNDNAYYK;NNININENNNNVNNNYSYGNTDFYR;NREQDLEYVLNGEQK;NSNLYSSPNDIK;NSNLYSSPNDIKFNR;NYSLTNYFDQNVK;QFIYDDNEFSDK;QLENNFNNIIGNIEIK;QLENNFNNIIGNIEIKNEK;SDGLNSFSLVK;TGIFEYLK;TPNDTYYR;TSNINNNYDPYLLK;YNENEYLLFIK;YNLLYIIK;YNNTLNGFEK;YPDIAINDENPK;YSDYFYK;YTDILISNILK;YYSSGDDYSHKNFLNVR	27200202	80296152
PY17X_1436600	PY17X_1436600	24	CFPTINEEAVVTYANMK;CYDNDKDFEIK;DKNLLTNIGDALCYK;ELNFENAHK;FGHFQCNNAINIYK;FSYDNMLSIK;GNTGLYIIYAYSR;ININVDMDEINDGNNAK;IPSTLEILK;LEYYGESFYIPK;LINLINEGTER;LSQDICVSAIK;NLLTNIGDALCYK;QAEWVDDDVK;QIFQSSIQK;SEKYTVPLFLQK;SLTLLYQEAK;SLTLLYQEAKK;STIIGDSICK;SYFDGIDIDK;SYFDGIDIDKLSQDICVSAIK;VKQIFQSSIQK;YENVLIDFSSPNIAK;YTVPLFLQK	39456228	116395376			PY17X_0943400	PY17X_0943400	20	AIESPLAPIVIMATNR;AREAALFLVDLIK;CILLAGPSGSGK;EAALFLVDLIK;EIVQILALR;ERVNIHSHIK;FAMLLLEPSR;GTDNIEPHGIPVDLLDR;HIEQADELFMDAK;IGDVIYIEVNTGHVK;IGIQSSLR;INISEEGMNYLAK;KTEVILEAFR;LVYEGEVIDMIVEENECLYSQNK;MPFVFLSGSEVYSNEIK;QINAIIITLK;SALAIGISR;TEVILEAFR;VADQSNKFVN;YSMFFDNTCGLIGQYK	27132800	125773712
PY17X_0817200	PY17X_0817200	12	IDGVVHITNSYALPFDEDIK;IGAFEAEDVGVEFLLK;ILGWYTTGSNIKPNDIFINEIFYK;KQLLEDQNIK;NINVLER;NNDIMLNIFIGSITR;QLLEDQNIK;QLLEDQNIKEK;SVIALHNLINNK;SVIALHNLINNKIENK;SVSTSTLATK;VLGTILGEK	39390616	69181976			PY17X_1138900	PY17X_1138900	3	IYFIFWSPGLSKPK;SLEITCDIDEFEEELK;YIIADMPIPTPEGVLR	27109252	2.57849e+06
PY17X_1241600	PY17X_1241600	12	CEYYAVLFSQSSK;GYFEQYK;HIVGLLNDLIIEDLNYDGIEDDKR;IQTFPTETMK;IQTFPTETMKK;LINFNGSMNDENQR;LLNEYINFR;NVFYAAGMK;SPCLEILPFLFR;SPCLEILPFLFREEQITNR;VSVFEDK;VSVFEDKAVDLQK	39373476	3.98122e+06			PY17X_0102600	PY17X_0102600	12	CDFTIQEYEEFLK;CDFTIQEYEEFLKNPPK;FQSTLSSYFR;GAEEKFQSTLSSYFR;ICSTDIYGDAFLSK;KVYYCSVECQR;NNYYAINCYIDDIGR;TYDNEDFKR;VYYCSVECQR;VYYCSVECQRK;WNQAQAMQDLLR;YVLISSDINNEIK	27100858	47390752
PY17X_0941100	PY17X_0941100	22	ALDYCHSQGIMHR;DEVIDLIDK;DEVIDLIDKMLIYDHAK;DVKPHNIMIDHENK;EAMEHPYFK;EPFFCGHDNYDQLVK;EYYDYDNLELQWNKPNR;EYYDYDNLELQWNKPNRYEILK;FTDKDIR;FYADANIHKPK;GKYSEVFNGYDTEYNR;ILQNLHGGPNIIK;KEPFFCGHDNYDQLVK;KPWSHFLNQSNMDIAK;LKPHYLSILGEYER;LLDIVKDPVTK;MLIYDHAK;TPSLIFEYINNIDFK;VLGTEDLHAYLK;YSEVFNGYDTEYNR;YSEVFNGYDTEYNRLCAIK;YYIYQILK	39331800	196524000			PY17X_1135100	PY17X_1135100	9	CDNDELLNK;CDNDELLNKDNLNDDDYLNIK;DNLNDDDYLNIK;DNLNDDDYLNIKENLK;ENLKNENIGSWQCIVGK;GICMSSENCEK;LTILIYK;NENIGSWQCIVGK;YSSLFEIK	27089618	75132952
UniRef90_Q9D0I9	UniRef90_Q9D0I9	34	AAQTSVAYGCIK;AWNLICDVSR;AYQCVVLLQSK;DFVSEQLTSLLVNGVQLPVLGDK;DFVSEQLTSLLVNGVQLPVLGDKEK;DKVLTEEELK;FDADEEFK;FGDYQCNSAMGISQMLK;GESFYQDR;GFDILGIKPVQR;GFVQVDDGRK;GNTAAYLLYAFTR;IILDHEKEWK;IVFVPGCSVPLTIVK;IYDALDITLIER;KDFVSEQLTSLLVNGVQLPVLGDK;LANIDEAMLQR;LFEFAGYDVLR;LMDLLEEGLK;LMDLLEEGLKR;LNDYIFSFDK;LQEVFGCAIR;MLDDRGNTAAYLLYAFTR;MLLCEAVAAVMAK;NCGCLEASPSLEQLR;NCGCLEASPSLEQLREENLK;NMININSR;SDGGYTYDTSDLAAIK;SDGGYTYDTSDLAAIKQR;STIIGESMSR;VEIAGPGFINVHLR;VIVDFSSPNIAK;YADLSHNR;YIDKVEIAGPGFINVHLR	39242916	97816176			PY17X_1362800	PY17X_1362800	28	DENLYFINDPLK;DNQILGGVCTTPLK;EGTSFNR;GHLYFPDYQK;HGQNDENEINK;ILTDEIVFALR;IVQNSFDKEFLFPK;KIDLIENNLSESNGNIIDITEK;LFLSDEFK;LSISEVEVWGCGDK;NETNSNNLIDLDSSIK;NFDEACIK;NIIMGFR;NILIFANSDISNDK;NILIFANSDISNDKNNSELDK;NINNLENKDSINDLK;NNNETCLQNIINILSYIR;NSLEEQLLMQR;NSYCTESDYTYER;QCSSCFINNEWYK;QNESDIYSLPYNNNK;SLELIHYLYK;SSNLGSNYIYLNSK;SSSVLQTQNLTK;TCSGINDKVDDELEK;TLFTSFLK;YGNLSEEEVDK;YGNLSEEEVDKIK	26906836	18762596
PY17X_1114800	PY17X_1114800	15	DKLELYVAQEYIPNPLLIGGK;DWINEVYDTLSLK;ELFIYMINR;FNILDELMTLINIEK;IFLEEYK;IGDFDCIYR;ISQIKDWSNGAK;KLDITPLTFVLPLEYK;LDITPLTFVLPLEYK;NAEGYDNTVGGK;NNINDITMHLTNVAIQK;NTIYDVFLHR;NYYELTR;NYYELTRK;YNIPQMDR	39123376	12356833			PY17X_1333700	PY17X_1333700	16	DLLQNFEFMSFSQLFK;DYSIIANNFK;EGGYNIVFFGPR;FSTIGVDK;FSTIGVDKK;INESLNK;LAQISEDLEFNVYSINYPNTK;LNPFFSAISLNSNK;NNNIINNDEPINWDK;NNNIINNDEPINWDKLEK;NPFDPNMNR;NPFDPNMNRDEK;SILSEDDLEHYR;STNDWMESK;TALECASIK;VHILDSDK	26891392	4238242
UniRef90_P36578	UniRef90_P36578	20	APIRPDIVNFVHTNLR;FCIWTESAFR;GPCIIYNEDNGIIK;IEEVPELPLVVEDK;IEEVPELPLVVEDKVEGYK;ILKSPEIQR;KLDELYGTWR;LAPGGHVGR;LDELYGTWR;NIPGITLLNVSK;NIPGITLLNVSKLNILK;NNRQPYAVSELAGHQTSAESWGTGR;NVTLPAVFK;QPYAVSELAGHQTSAESWGTGR;RGPCIIYNEDNGIIK;RYAICSALAASALPALVMSK;SGQGAFGNMCR;SGQGAFGNMCRGGR;SNYNLPMHK;YAICSALAASALPALVMSK	39102876	203644544			PY17X_1459700	PY17X_1459700	39	DLDQTLIDDNIK;EIGVCQIPLK;EIIPEVKDDETNLTK;EKDLDQTLIDDNIK;ELLENDKLER;ENHFLPTLITNIK;ENQNEENENYSR;FFNYELLNQR;FNNKNEMDYENFSK;FSFNTVLSNESNEHSSNNANSGTLAGK;FWETTTGNVYTLK;GFIEETK;GNDGFTIVSMCQK;GSYLDLENEK;GSYLDLENEKLR;GYINLTSFDENLDLNK;HAWVATLEFNEHK;ICSPPVFNTTNNFPLK;IDNEVSMQSK;IQLSESK;KENHFLPTLITNIK;LLGFPYHFNTCK;NEENASEIGLNK;NEENASEIGLNKENQNEENENYSR;NIVNLNNAPEK;NLYFQVLK;NNSGFGYTK;SLNYLENPDTIEK;SLNYLENPDTIEKR;SLTPNYDSHIAIPLR;SPYFYESER;SSFENLYK;SVDIINILLEMK;TKLEHTDLETNIK;TNYETVVYK;TQVVCNVR;VEDMSAPK;VIENEDANQK;YPMWENLGEIYFR	26816282	20854338
UniRef90_P02301;UniRef90_P68431;UniRef90_P84243;UniRef90_Q71DI3	UniRef90_P02301	5	EIAQDFK;EIAQDFKTDLR;LVREIAQDFK;STELLIRK;YQKSTELLIR	39018516	158048544			PY17X_0308600	PY17X_0308600	11	FDIWDTAGQER;FQVDMLEVQK;ISGNYIIILVANK;ISGNYIIILVANKIDK;NVFYMLAEEIYK;SNNNNNLTFNDENSESLYNIK;TVLLGESSVGK;TVNNNLINLNSEK;TWVNQLK;YAQENNLLFIQTSAK;YASIVPLYYR	26811078	72536120
PY17X_1211900	PY17X_1211900	5	AVNAAIILLFITVLYYIHK;GFGESIADSFK;IFGTGVDK;IFGTGVDKYFK;KGFGESIADSFK	38796256	111501872			PY17X_1414300	PY17X_1414300	22	ACHFISISTIFSR;ANAIENSEELKK;DSPNDINLNK;ECLSSLIWR;EELFTSNNK;FINILCDK;HILNFDENSTCFLQNK;IICYHNFYLPLNK;IYNNEYYSNIYNFK;LIIESTSDR;LLSLEYFAHVANK;LSIINPNLYR;NLQVVTNYLNEDLIK;NTYNIILCLNK;NVEQIFPYIK;STIASYLKDQLYK;TSELEYK;VIYNCVSNIMR;VNILIPNTK;YDIINNCTK;YIAQILPIVLDK;YLVNDYR	26683136	22457362
PY17X_0107000	PY17X_0107000	13	EIADDYEK;EIADDYEKIK;EYESHINVLK;FSNAVVFMLNSLK;GFTNCHIGAITSFLR;IKYNTYDILQDEDIR;IYSNWPTYPQLYINTELIGGHDIIK;IYVINMSSNNNSYGFEFYDDSK;KYMSSCNYGNGEMENDNENDEEK;LFYTNSNQSK;SMYDTNELK;SMYDTNELKEIIPSDCFEV;YNTYDILQDEDIR	38760400	37445772			PY17X_0906800	PY17X_0906800	11	AIESQQYNSSK;INVLSNENCK;INVLSNENCKNCNDTCR;KDEEIYFINK;KNSIDFESLNQNIFR;NGNENIEPLNMTSINEAQK;NSFLTTNKK;NSIDFESLNQNIFR;NYEHDINK;SSNQLESNIMEQK;SSNQLESNIMEQKENSNIK	26655992	738753
PY17X_1429900	PY17X_1429900	71	DCVYFNNHFGK;DFFDFFEFK;DMLLLENSLFR;DMTQLYDDKFNDQSNDSR;DNIPSIEENIR;DNTFYLNYLDLQK;DSENNENTLTR;DYIYTENSK;GSSIDVSPYK;IESDENDLFR;IILLENNNIISILK;IKENNDIFYIFDLNNVLR;ININSVSPMK;INMFYSNLDIIK;INNFFLSYDYLK;INSNENSINTK;INVLFNNNENLFTSVNK;IPFENLQPLK;ISECEQNQSR;ITENINDNNIK;ITHSFIVDVIK;KNPIIIYLHNNLNR;LHNDESYNNISLVNNQK;LMNENDSNLDYTTDR;LMSTPLISINIK;LSYNEILEK;LVDIFLYPEKR;LVGEYNK;LYHPNYNEMEK;MNNLMTDSTDK;NANEQFSFIDDSAMHVTPR;NATNDYFTK;NDFSNYADEDKGDQACNNINNEK;NDIQGSIQINEK;NEENIFNEQYMK;NIDNEPYK;NIHDISNFNNLSVSNK;NITYLNNYINNR;NLCTSDLYIYCGHQGGEQYISK;NNAISYSYK;NNTSIYR;NSDATYSVETNGMCR;NSIINMDK;NTNCEGNDNIYSK;NTYEENILFDNK;NVTSYLYDR;NVYAPFYEIYGK;QFTNTSEDEK;QIIQASTNSDK;SMNFHNVMSSFK;SNIFYVIDPNGDLKR;SSIFQNDEDYLYK;SVDNFNIIDKDESNNEK;TFAYYEK;TPINTYLTK;TQNATYPFIYFK;TTNINNTNNDEVKK;TVANFNEIYDVTDLTK;TYEDQDFYNINYNK;TYILDIVYK;VITSYLPLTNK;VVISNLNK;YANSIEQSEEFVK;YDNNQFGK;YIILKDEMHEDEEK;YLFLDYYDK;YLSDINGK;YSFVLLEK;YTDAINGK;YTNINNLTTTSINDEYNVDTLNTK;YVPYYIK	38726124	9270817			PY17X_0831900	PY17X_0831900	15	CGECDQIFMHVR;IRSESNLLNYEK;IYNDDQYVR;IYNDDQYVRWPVGNVTYR;NHDFIQSYWYWK;QMFLEGK;QMFLEGKWGNEKPK;QSVYINSGK;QSVYINSGKEDK;SESNLLNYEK;SESNLLNYEKLVK;SSPFIGPFGTIENPVIVPSVHTER;TLPEDYELPLDTFPENINEILTSNK;VVCCTGGTGENEHVPLFFR;WPVGNVTYR	26621228	487406848
PY17X_1231900	PY17X_1231900	30	DGFQENDDLLFPYLFK;DINNFEYLK;DISYNNTNESYNSMSNK;DKNDPDACDNENDIK;DNINIGNIIK;EAENYIINNIFEILTNVSK;EFINYNIISCSYK;EGMVYDVMK;ELYDFFMR;EYAEGIEK;IFLAENEVLNK;IGEFIDIYK;KLCINECIPYVQK;LKNHEPNEYAR;NHEPNEYAR;NIPDMIDSDVEK;NIVNNNYEIIK;NIVNNNYEIIKK;NKEDSANDENSNSNVNNNVNNESNK;NNHPVILEK;NSIASDIVGNNNK;NSIASDIVGNNNKR;NVDELYIDACK;YAELWIGNHENGPNLVR;YDWGEGK;YIINYSIK;YMISIITK;YNEANCDIISIIDNYAECIQK;YSDGDCKDISYNNTNESYNSMSNK;YVFYENFFR	38531540	57339872			PY17X_0518300	PY17X_0518300	12	ASELNIESLVK;DSNGKPVDKNNLK;FSDQICVANTFK;HIVWYSLEK;IIDHYINENLIMDIYNFSK;IIFTDLDGTLLNDNSK;ILISLNEQNLSNILK;IVFATGRPIFSANDVIGEDVK;IVFATGRPIFSANDVIGEDVKK;QLANYVGPSNNDNALHHALR;TYVELFHHNTNK;TYVELFHHNTNKFEGVK	26589668	38192160
PY17X_0301100	PY17X_0301100	7	AMPGMPMPPPGDLSQMLK;AMQQQGPPK;DAYNFIQSK;GGLNMPIVSMITK;MFGKAMQQQGPPK;MFGQAMQQQGPPK;MFGQMMQQGNPGSGHHGR	38529540	26163142			PY17X_0207900	PY17X_0207900	11	DKDTFGGIQINNTEEASK;DTFGGIQINNTEEASK;ELAESFANSNNILFIETSAK;GAAAAVIVYDITNK;GAAAAVIVYDITNKK;GWIHELK;LVLLGDTSVGK;SVHSNDIVIALAGNK;SVHSNDIVIALAGNKCDLEK;TGTNVNDLFLK;VIDKELAESFANSNNILFIETSAK	26550256	96162416
PY17X_1037500	PY17X_1037500	17	ANCVDSTAKPEVVFASEMEK;EKLTLEPYHR;FPGVYLLK;GKSDILVTK;IVAMNAHMFLK;LGACLMGGVGNMPIKPGSK;LNIVPIVEDAR;LNIVPIVEDARQPIK;LTLEPYHR;MLVDMVDVVFADVAQPDQAR;NHAIVLGMYR;RLNIVPIVEDAR;RYEVMTDDEK;SKLGACLMGGVGNMPIKPGSK;TGGWFVISIK;YEVMTDDEK;YEVMTDDEKTEYR	38428648	120343888			PY17X_0618100	PY17X_0618100	40	DETKDEYVDSEYEK;DEYVDSEYEK;DEYVDSEYEKFNHDFPIENK;EEIPLIQNEEK;ELVSCSNCTDYQSINLNIR;EVSNNNDGQNKVSIISEIK;FLCCLLENYQNGEGIIVPEK;FNDVSNVDKVIEYDEK;FNHDFPIENK;ISSSSVASAEDK;ISSSSVASAEDKTIATNSNNVSNEK;IVNIVSGALNNAAALK;KTIMEECAELNDFEETLYK;KYTPVYPPFFMK;KYYYHYDLLR;LRPYMNNTEFIPFIE;NINLINKTIGNK;NYEATDLEK;NYVHLLNGTMVAGQR;SDINKEDTPNTK;SLSMKEEIPLIQNEEK;SNRDDLFLIATSEQPLCALHR;TCEEFYQSLNIPYK;TIATNSNNVSNEK;TWGECKNYEATDLEK;VEQFCISLPQTSYK;VGNILSSK;VHQFDKVEQFCISLPQTSYK;VIEYDEK;VSIISEIK;VSIISEIKK;VVINNDEDHNK;VVINNDEDHNKIVR;YDIEGYFPTSGQYR;YTDSNIKISGITK;YTPVYPPFFMK;YVGISSCFR;YVGISSCFRK;YYYHYDLLR;YYYHYDLLRK	26470790	228080192
UniRef90_P57776	UniRef90_P57776	12	ATAPQTQHVSPMR;FYEQMNGPVTSGSR;GVVQDLQQAISK;GVVQDLQQAISKLEAR;ITSLEVENQNLR;LSSLEKSSPTPR;LVPVGYGIR;QENGASVILR;RFYEQMNGPVTSGSR;SIQLDGLVWGASK;SLAGSSGPGASSGPGGDHSELIVR;SSILLDVKPWDDETDMAQLETCVR	38388340	78082464			PY17X_1440800	PY17X_1440800	42	DITVGDIILIK;DKEIQTTIIK;DLDVNNEIYYTLLQNGNFK;DTEIHANDANK;EGVENLSYK;GDKLSAYNYDIENNR;HNIYIFR;IEASFVMFK;IKYPISIFQNLK;ILDLVEK;IYYTLVIQK;KFYYILNVNR;KVEQMVDDYLMNK;LGINNIMTSDK;LGINNIMTSDKR;LNHISDISNILNNNNNNNNQYR;LSAYNYDIENNR;NDNKLVFNNNSSNETENYTYVK;NIITPSQFFK;NLGDGNGNNFNNR;NLIYLYPEIYK;NYVEDNDNMFFEQSK;QRVPADCILLR;QVVHDSDIIVSK;SGLQNNMR;SMINFVDSEK;SMINFVDSEKYEGNNIGTR;TDKIDGETDWK;TDLLDYYNDNIDDVEFLKK;TFIFEESDHLSSVGLR;TGTLTENVMVLK;TVENNNIGNNINDLNISK;TYPNFFCDNK;TYPNFFCDNKLR;VEQMVDDYLMNK;VLAITGVEDK;VLAITGVEDKLQEGVGK;VNMSTQISK;VPADCILLR;YATNCGFILK;YNQYGEFK;YPISIFQNLK	26445032	97133256
PY17X_0619900	PY17X_0619900	7	EGVIVVEK;EGVIVVEKDAK;HQYFILNNEGIEYLR;KLIYEYLFK;LIYEYLFK;MDDEFSR;TLPHHKYSYIPK	38335864	98633696			PY17X_1140600	PY17X_1140600	19	AIYIDEAK;ELTIHLNTFK;FYFPNYVR;FYTPEELFLNIK;IGIPLECYLALK;IIIFSNQK;IMEIPIIPIHSFFK;ISEEELK;ITLTNIINR;ITSEQLTQNNNDQK;LIILIGPSGCGK;NLNEKDEHENLTK;NNLLNIEEIIYVGDNANR;NVIIDNINLYK;NVIIDNINLYKK;SINMLNESITQGK;TGMYDFAIK;VYDTDFK;YIANFDRPNDNWNIIEDSLIYR	26340178	31335710
PY17X_0417300	PY17X_0417300	9	AIDDTVHK;EKENEKPSNEPITK;ENEKPSNEPITK;ILGDSLNSFDLSGK;ILGDSLNSFDLSGKLEQVDEYLK;ISQTATNHLNQFTGNIAEK;LEQVDEYLK;LVQEGVR;NYPFIIEFGYK	38329288	33703196			PY17X_0610400	PY17X_0610400	30	EYEFCVNK;GSDIGHSTLEWK;HLCIPLFNELNYISK;INEEFYLQGLLEK;IPFLLFK;ITCIDMNEDIK;ITCIDMNEDIKK;LAISQIDFLK;NDEINSFLSQHPNKK;NEEWLLQDSR;NHFEYISTFR;NIFISIGYK;NLEEDEEGNDNK;NLEEDEEGNDNKLIEINK;NLGLQEKYQDDHTVEK;NNEVYNNCISAIENNIEQWEK;NVPLFINYVK;QNSEDIGNYSWTLLNEEAKK;SEIKIPFLLFK;SFLCDTISIDK;SFLCDTISIDKLAISQIDFLK;SFTFHNNSIK;SNSQSNAGCQKEESFPK;SVTSFFNMHSLLSAK;TCENILR;TLKDPNCNIFANYPNNIFITCK;TQNLNEVPVCK;VYNMWCLDQSEK;YFSIDNSIPTSPIEDILTNLK;YQDDHTVEK	26287782	42178852
UniRef90_P68373	UniRef90_P68373	6	AVFVDLEPTVIDEVR;AVFVDLEPTVIDEVRTGTYR;AYHEQLTVAEITNACFEPANQMVK;EIIDLVLDR;EIIDLVLDRIR;GHYTIGKEIIDLVLDR	38189744	177924320			PY17X_1116900	PY17X_1116900	19	ACSVLIELK;AQFIQMNENIDK;AQFIQMNENIDKNK;DIGYPYTISK;DVNFLYDFNEDCEIK;ELSNSVNIIEENENQIK;FNPTMSVFNNNTNLNNSIYISADKK;HVDPLIEVNK;KTNENINNFISDSNNK;MEDFILQSYR;MENEQLFK;NKTEEILEEINK;NYSGTISPNLFK;QNEETLEEAR;SLHTNSLEETIKLEK;SLNNEHPILSEK;SYISIVLDEK;TNENINNFISDSNNK;TSLNTLSFYKPNASVYVK	26278962	11142938
PY17X_1422000	PY17X_1422000	13	ESDIFDNPNDVK;ESDIFDNPNDVKENK;ETVLNLDDK;ETVLNLDDKVFNIFLDK;HPNYISYLTACK;KHPNYISYLTACK;NLKYFDELETK;TIVNKYQNVLK;VFNIFLDK;YFDELETK;YFDELETKK;YSTTINESCGYVK;YSTTINESCGYVKDLIK	38085972	107885472			PY17X_1203900	PY17X_1203900	13	CYVISNPITK;CYVISNPITKESR;DYGKGYGYR;ITTTKLQDIFEK;LQDIFEK;LQDIFEKYGTIEK;NDGSTLYVSNLSSK;NFGFVTFNSSADAENAMNK;NFGFVTFNSSADAENAMNKANK;RNEPHEPTPGEYK;VINVEIAK;YDPHFDR;YPMRHDYYGR	26090786	108733808
UniRef90_P42932	UniRef90_P42932	36	AHEILPELVCCSAK;AIAGTGANVIVTGGK;ALAENSGVK;ALAENSGVKANEVISK;APGFAQMLK;AVDDGVNTFK;AVDDGVNTFKVLTR;DMLEASILDTYLGK;DMLEASILDTYLGKYWAIK;DVDEVSSLLR;EDGAISTIVLR;ETEGDVTSVK;ETEGDVTSVKDAK;FAEAFEAIPR;GEENLMDAQVK;GSTDNLMDDIER;GSTDNLMDDIERAVDDGVNTFK;HEKEDGAISTIVLR;HFSGLEEAVYR;IAVYSCPFDGMITETK;KAHEILPELVCCSAK;KFAEAFEAIPR;LATNAAVTVLR;LFVTNDAATILR;LVPGGGATEIELAK;MVINRLEK;NIQACKELAQTTR;NLRDVDEVSSLLR;NVGLDIEAEVPAVK;QITSYGETCPGLEQYAIKK;QYGSETFLAK;TAEELMNFSK;TAEELMNFSKGEENLMDAQVK;TAYGPNGMNK;VADIALHYANK;YNIMLVR	38080620	219965120			PY17X_0707000	PY17X_0707000	23	AMSLNLGMLSTYDQSK;AMSLNLGMLSTYDQSKEYLEK;CVCALAAGGIGAFLGNPADLSLIR;DEGVLSLYK;EEGICSLWK;GLDAGLTR;GSVPTIAR;IAPHAMITLVTMDYLNNLFK;IQLNAEGK;ITKEEGICSLWK;KCVCALAAGGIGAFLGNPADLSLIR;LQADNTLPK;MKVDPVTNK;NAIKNPFVIAK;NEGEPLPFYK;NEGEPLPFYKK;NIIKDEGVLSLYK;NMLDCSYK;NMLDCSYKLYK;NYTGVFNAIYR;QVIYTTGR;RNYTGVFNAIYR;TFSDIVK	26026812	359037376
PY17X_0308400	PY17X_0308400	10	DTEVNLPESLNNAVK;FSNLNISLHR;FSNLNISLHRK;IMDYLSCPLDDVVDR;IMDYLSCPLDDVVDREK;KSGNIGFLSNNNGK;SFKKPYFNNR;SGNIGFLSNNNGK;SMNKYFLSK;VFGLSGNR	37900520	81666624			PY17X_0925600	PY17X_0925600	23	AYSESSDNVNNNNEEHNENMEINK;AYSESSDNVNNNNEEHNENMEINKK;EIENNKLYCISNFAK;EINYESYNK;EINYESYNKIDLINEIK;EKGTVATVIQPGYK;FNPMFHEAIFEVSDTTK;GIEMTETILHNIFNK;GTVATVIQPGYK;GTVATVIQPGYKINDR;HMDEKLVDNQVLK;IDLINEIK;IDLINEIKK;LVDNQVLK;LVDNQVLKEK;LYCISNFAK;NISEESLKSNEEINNIYK;SLLDVADNLSLAIK;SLLDVADNLSLAIKNISEESLK;SNEEINNIYK;YGIDKYNPINEK;YLSVLAEK;YLSVLAEKENLR	25945112	218864880
PY17X_0715400	PY17X_0715400	14	DEEAEEAKPDDANK;DTEYDYLFAEQTDK;GFAFITYSK;GFAFITYSKR;HGFENLLLSVEWAKPSNR;KLSYFTNYENGVK;LSYFTNYENGVK;MFKDEEAEEAKPDDANK;NNLLDFLK;RDMMYYR;VTNLSEDVNESELSNLFGR;VTNLSEDVNESELSNLFGRVGQISR;WEDIDADDDLESNK;WEDIDADDDLESNKK	37831352	58856500			PY17X_1404100	PY17X_1404100	14	ANANFTQIK;DNCINCVNTVIDR;HMLSIIPDDDTLWNR;LNAIDVNSK;LYTNSDILR;NLGSNDELNDMLQK;QAISFESR;QIVPYEGEK;SDTNDDVIDEK;SPFIESQNFNTDIK;TLDDEDIDNYNEDDDTGLDKFSK;VEAIYDQTYNFISNMNIAK;VGEYVTFNDNDK;VGEYVTFNDNDKIMAR	25945080	6924663
PY17X_1028600	PY17X_1028600	34	AANAGGVAISGLEMSQNFQFAK;APNYENLIDK;APNYENLIDKEMNEIYER;CTLAFPCATQNEIDLDDAK;CTLAFPCATQNEIDLDDAKLLHK;EIGYLFGQYK;EIGYLFGQYKK;EMNEIYER;FCQSFMNELYR;FHPSVNLSIVK;FLGFEQIFKNSLTGLSMGGAK;FLLVDKK;GRIEEYLK;IANSFNGTLTGK;IANSFNGTLTGKNEK;KAPNYENLIDK;KIANSFNGTLTGK;LLQLNVK;NGCILVGEGANMPSTIEAINYLK;NGCILVGEGANMPSTIEAINYLKENK;NIFISSSESALK;NSLTGLSMGGAK;SDNEIMKFCQSFMNELYR;SLNIQMDK;TDVPAGDIGVGGR;TDVPAGDIGVGGREIGYLFGQYK;TEATGYGLVYFVLEVLK;VADSYIQQGCL;VCWIDDNGIQR;VCWIDDNGIQRK;VQFNSTLGIYK;YANNKYDLQVGANISGFLK;YFPNEKPWNVK;YLPIIEMLSEPER	37736520	649865860			PY17X_1346200	PY17X_1346200	15	ALTMDGMLCK;DGFHNQGIIINAVLINQK;DKGNYGFVEFSTVEETEK;EMNNSNIQTK;ISRPNDYSTSSVK;LADMEGHETTNVFWDGFQWVAK;LDENAYNTYVTPIIEK;LQAECIR;MTKLDENAYNTYVTPIIEK;NNQNILMNK;SEESYDER;SSIVNNEDDPK;SSIVNNEDDPKSDIQR;TNNNNSNQLDPAIMNSTR;VLEIVSPESINDEDYESILDDIK	25940228	22583512
PY17X_0614800	PY17X_0614800	35	CVELENKIEECNK;DETASIGNK;DIDNMNSIDEIQIK;DLDTDEQYFAGLFGNK;DYLLDFTK;EQNSIIDVLNK;IDLLENK;IDLLENKIK;IIANSSSSNTGK;IKLDHDPTFDTSK;ITTYPILLSLLCIDEYNNIK;IVIDIEVQK;IYYTNQIK;LKDFTMLLEDK;LREQNSIIDVLNK;NDSTFDTSK;NDSTFLYK;NIQVFTQDLLLYEK;NIYITEIVNLK;NKDEEIFK;NNTNISTNPISESK;NNTNISTNPISESKNDENENNCK;NTIINNQIENNNLK;NTNINMSTIMK;QIPNFQNK;QLLEDKEFELK;SINIDTLK;SINIDTLKK;TDFENTQLK;TKDEISHNTEQTSQCGVEK;TMNELNNK;TQLNDWTNFAK;WNENSDWK;YKIDFFENDNLEK;YKTDFENTQLK	37673340	28259482			PY17X_0833100	PY17X_0833100	9	DLDLEIKPTNLLNSR;DVLQAIELIENIR;EVIENNK;FFIINFK;ILSSLDNTYNIMNK;MINNNFQLNSGISNK;NLQEVYFMNDTDLLK;QNDIVDEGTDISK;VNNFNFQNWAK	25888234	5479359
PY17X_0411800	PY17X_0411800	43	AGVLSGEGASR;CGSLQEFIDSR;DCCNQFLYR;DNNIEVR;DNNIEVRNDNIEVR;DPNPNASIR;DSIIQAYQMMDYTSLMSTNR;EEENYETNNNTTYAK;EYQYNGSK;FSTNDEDILKR;GYYSLSK;GYYSLSKDNNIEVR;HISLLIFPFYDVQMLK;HSYLSSVK;HSYLSSVKQ;IENSFTIVSFK;IISTYLDNSNR;IISTYLDNSNRVDNVK;IITIDQKPSR;INEENDVISTLFYEINGHR;IPFDNEVLEVIFSFDPDKDADK;ISENTGTAYR;KIENSFTIVSFK;KNIDEESILER;LFFETFENYVKK;LGYILDLAEIK;LTMDGTGGTYLLFNSK;LYWAIKDPNPNASIR;NDGNILVSPIK;NDNIEMR;NDNIEVR;NDNIEVRNDNIEVR;NIDEESILER;NISETNSFSNK;NTISQKEEENYETNNNTTYAK;RIITIDQKPSR;SEYTFVTATSNSK;SLKDCCNQFLYR;TIELIDSNK;VCSVFKPADEEAFSPFNPR;VMNLDRNDGNILVSPIK;VNDILIFYK;YINDYHPNWR	37666628	60215400			PY17X_1219100	PY17X_1219100	23	ELNMLNDLLYK;FHESYYNNR;FSQENYNYNNR;GNQMTYIDVKR;IDEGIDLK;IFDNNEIIQK;IITNQNINEK;ILEFLTIYLPEIPHDVLK;IMNVNNGTENAIDNQDEEYHLNR;IMNYLLLNQISK;INEFFNR;KTTVLLLGNAQSGK;LGLINNNMLLR;NFDILQNENIK;NNNYQLGLDK;NVASDAEKDDILFEK;NYGNNEYGDNYYGHEFVGENDK;SFQNLFIFPK;TNQSIYMLK;TTVLLLGNAQSGK;VVFYLTQHFLR;YNEYEHINR;YNINNLNDSYK	25876724	6563615
UniRef90_Q9DB20	UniRef90_Q9DB20	11	EKFSPLTANLMNLLAENGR;FSPLTANLMNLLAENGR;GEVPCTVTTASPLDDAVLSELK;LGNTQGIISAFSTIMSVHR;LVRPPVQVYGIEGR;SFLSPNQILK;SLNDITKR;TDPSIMGGMIVR;VSLAVLNPYIK;YATALYSAASK;YVDMSAK	37512952	62907676			PY17X_1010100	PY17X_1010100	25	AFYDLSPYANEDK;DAFMELLK;FGQYHMSYDNK;INEMLESFENSEFYK;KDEEDEINIK;KEEDQEDENFYDAYK;LVNDDYIQHLNNGGLNK;NANSNDPIDVVNNSEQSIK;NAYNILVEQR;NILDKYVILDDNDQNGGK;NLDNITANIK;NNENALNATNDNTK;NTVLFSKDELDK;QLIQDNILDYSDLTEEELTK;RFPFEQSK;SILDSLIENEK;SILDSLIENEKNDNGTNGK;SIYTHPDELENGNTANK;SSYSGIPSNYYHQAPQLIGDK;TSNNDNTNNNEQNNAQNGDALNNK;VEVVDQTIK;VEVVDQTIKK;VMMSNIFK;YSQSGNSNGDSANKNLDNITANIK;YVILDDNDQNGGK	25821540	52494904
PY17X_1434900	PY17X_1434900	34	DFSYQNEYDYEDAECREER;DIESLLDIFR;DIESLLDIFRK;DINDQNNLSSAHSSDNNSEQK;DRWTVIANSIK;ELAMLER;EMFENETLK;ENMNTQDIK;GVELSEKDIESLLDIFR;HPATIPTK;IEPAGFAFYTK;ININQTK;IQDSYTVLSDK;KDDAIFCIEDIANK;KPWTHEEQMLLEK;KQYDSSIPFDETIPTK;MNTTANVLQSTSK;NASSNNTGNEGNKNTGFIGHLK;NDPEQNDVHTDEK;NFEESAFDNFK;NFEESAFDNFKNQNK;NLPLVSNEHCVNIR;NNITTNCSQNNK;NSNNDSIDQTNSSNDKK;NTGFIGHLK;QYDSSIPFDETIPTK;SVEEIVLR;TALDEAPNFYEFLNPIFK;TALDEAPNFYEFLNPIFKR;WTPQEISLLSK;WTVIANSIK;YEIPILK;YIPIDELFLYK;YNAPNIEFK	37506812	57278248			PY17X_0925200	PY17X_0925200	36	CENGLTIEK;DNESKNLTENINFIIQQSNK;DVYLTKEELINLMFINGYTK;EDLYVFTK;EDYDNLIK;EELINLMFINGYTK;EYCNVLIK;EYLNQFVVHK;EYLNQFVVHKDEVNSIK;FGFYVNDNDIPLIIPK;GMLKEYVYTK;ISLPHIDNVK;KESNALDLAFNHNYK;KLNEIYNSEQQYK;LFSKDTECSSHLK;LITSLENR;LITSLENRNNDFIEFAK;LLAEDIIYNQLK;LNEIYNSEQQYK;LNEIYNSEQQYKNSLK;LNKEDYDNLIK;LYTTINNR;NENNNNPIVK;NILNQYELK;NILVTEIIK;NILVTEIIKK;NLMIEQNIQNK;NLTENINFIIQQSNK;NNDFIEFAK;NNDFIEFAKR;RSENPENLFHLK;SENPENLFHLK;TQINFVK;TQINFVKNENNNNPIVK;YDDLYLSSPNK;YDDLYLSSPNKEDLYVFTK	25669936	503590720
PY17X_1227400	PY17X_1227400	21	DLFDAQNLDISQLFDDLILK;EIDLEQSQR;GNNSTGSQNPFNKR;INEAYQVLSDEEK;INEAYQVLSDEEKR;KAEEEEEAAAAAAAAESQK;LGYYLTK;LVRDEGVDINVR;LYMEDEQAWAK;NILSLVLWDIESTTK;NLQEPEDLAK;QTSSAYAQVGGK;QTSSAYAQVGGKR;QVLNDSFTYENYLK;SASAGAGVGVGAAK;SASAGAGVGVGAAKR;SASAGVGAGVGAAK;SIQNHLGLAK;TEKDLFDAQNLDISQLFDDLILK;TIPTPSTSK;YHPDKNPNDESAK	37483628	25224678			PY17X_1122200	PY17X_1122200	47	AIDKNTELQIK;DKTLFNIDHTLFQR;EKNAEAYALFDLIK;FLDNYELSFLINK;FLGYVNR;FLINSVSK;GFNFFNK;GFNFFNKK;GLIQSFWK;HGLYYDEMDR;ICLYNIK;IFLENEK;IFLENEKR;IFNLNEEIK;IIIILMK;INEIYEYFLSIVNSYER;INFDIFCYLIGIYK;ITEIETYQNDEK;ITEIETYQNDEKER;ITVNNTSIEYDK;ITVNNTSIEYDKK;IWNNLENYLLCEK;IYNPDVINDK;KNEEENIINLSENIIVEK;LINDGANGGENDSILK;LQDILSILNNHFYFK;LQEEDFEETK;LQEEDFEETKDK;LQIDCIDNIIIIK;MTLGESNTGSIIPEK;MTLGESNTGSIIPEKK;NAEAYALFDLIK;NEEENIINLSENIIVEK;NLYNVLNMNNNLK;NNSNNDNILMEK;QIYLNPIHIDMTQIFLEPSLLAK;RITVNNTSIEYDK;SFSLACYYALK;SKIFLENEK;THVAEHLTVENFPENVPENVPEK;TLDDIVDK;TLDDIVDKMPLLHSAYR;TLFNIDHTLFQR;TLSQQAELETASQVESK;TVIEYDEIIK;VSILFNR;YGNLFSIYNNCLSIVHEELVK	25642092	143467808
PY17X_0310500	PY17X_0310500	13	ALTGFQFVVK;DSNNLIYK;DYYSILGVSR;GSIPTGANTYVYSGVDPSELFSR;IDEIVYPK;ITFYGEGDQISPMSQPGDLVFK;IVANEGMPSSK;IYDTYGEEGLK;KIVANEGMPSSK;KIYDTYGEEGLK;NIAEAYDVLSDEEK;NIAEAYDVLSDEEKR;SYEDDNFVTIDVK	37433740	44726128			PY17X_0215400	PY17X_0215400	251	ADELYLQHYK;AIVEIHNSVVHINQVLMK;AKEYESMWFQYK;ALGEYLEK;AMANPPILVR;CGMIWFSR;CGTYDGENNKISNLLMTNVSK;CLEYLLFNLTYNR;CLNSQCNNFLTSEGVCR;CVIDWFGDWSYK;DANLQFTPDICSR;DEDLERPIIFSSCIENK;DFLDFIK;DFLKSPDLFR;DFPIDDLLGAQTVQQTMQAIR;DGEVINNVMLDNTYK;DILPPIALFK;DINAAYNVLLSLDALDLSK;DIPFNGTISMLVASAHNSVQEK;DIPLVAGSIIWCK;DMLLDQEYLSK;DTEVQVAELR;DTFLVLNEK;EDKFDILDTEK;EDSAVDGDNDISVPGK;EFLWLPELSTNEFEK;EGEEVFFK;EGINLHWDSDILETYVR;EGWTSLLHSDEPECVVSSLIMQNK;EILNQSQGEMVLDEFLR;EIVSEFSK;EIVSEFSKK;ELYEQWNNSK;ENAWGNIPIVLISSPGFDPSNK;ENQLFNNLLK;ENTSDSILGMCSR;EQNENIVFIDK;ETDKIINDIFK;EVLPEYNDEQIR;EVSEQHWYQR;EWLIVLETR;EYESMWFQYK;EYVLNVNILMK;FGSTILLYDVEK;FKIIDADFINIMK;FNNSVSDSDIEK;FNPLFFRPK;FSETFTVDMEPHYIYSPR;FVSWMNGLSVFQIR;FVVDKNVNIIVIGK;FYFVGDEDLLEMIGNSK;FYFVGDEDLLEMIGNSKDAK;GAIQEYQNSLIQIVVEDIK;GAIQEYQNSLIQIVVEDIKK;GFSDFVTAVANSNDYENK;GLKDTWTEYELELVQYQNR;GMSYIIDAK;GQYGTNAGLDESDIFK;GQYGTNAGLDESDIFKK;GWNDILSNIDDHLNAIQSMK;HATILEGWLNLK;HTSILYVDFPGYESLK;HWIIFDGDVDPEWAENLNSVLDDNK;IAENQYNEQKEIISALEK;ICQINQIMK;ICSSIHDFVEK;IDAILNSVLNQETHK;IENVLGR;IFEEETLNWDDK;IGINNYEILANYDQQLFNLFK;IGNNISEHIDPSNIPWDAIK;IIDADFINIMK;IIDADFINIMKK;IIYNYTQTNNNITK;ILDAILANR;ILESLPEYIPDLEK;ILESLPEYIPDLEKSDENVGNAVFR;ILFEVDTLK;ILIFKEDVEK;ILLDALEAIDNIK;ILNEAVYGGR;ILWINADLK;INERPNYYYMDLPIYLDK;INIISQDYQVSEK;IPPNLLR;ISNADWDVDR;ISNADWDVDRINK;ISNLLMTNVSK;ISVDEESEGNFHISPK;ITFAGACNPPTDAGR;ITFIFDESNVLGPAFLER;IVEWNIR;IVQMITELVHQR;IVSLFDLCSEQLSK;KEDSAVDGDNDISVPGK;KIGINNYEILANYDQQLFNLFK;KIIYNYTQTNNNITK;KILNEAVYGGR;KLDEQFIIIEQR;KLNELLISMK;KLTEHVNMLESMVDEAVNK;KNFGPIVIDYR;KPFILCGPPGSGK;KWVYLEGVLK;KYEFSDADLTCALSVIDNWVDK;LCIYEGLR;LDNIVDSK;LEDQVDEMDEK;LEMASQTIGEK;LGGNPFGPAGTGK;LGGNPFGPAGTGKTESVK;LINIILGK;LIYPYALGLEK;LKDTEVQVAELR;LLELFQINGFQK;LLLPQEYNR;LMIEQQAETEDK;LNELLISMK;LPFGHLLLVGASGVGK;LPIPESVK;LQHGIMLVGGVGTGK;LQMIYINGYVK;LQTIEYR;LSEAINLICGITR;LSIYNTLENFEK;LSIYNTLENFEKIENR;LSLGNLWSSNLCHHENVIR;LSSSYAGYGNR;LSSSYAGYGNRK;LTDACFLTLTQALK;LTEHVNMLESMVDEAVNK;LVEENPNIDDIK;LVEENPNIDDIKQETIK;LVNSSNLSNANR;LVSSDIVLIK;MFAGISSFILK;MLKEEITCIK;MNKVESQITFK;MSLTFMFEPPVGIK;MVFEHVILQER;MVFEHVILQERLDDIR;NAIEAVAILIMNEGDK;NAIEAVAILIMNEGDKNVTWEDAR;NAQIDLNIPIINLNVDK;NAQIDLNIPIINLNVDKR;NDYAQLISQVQSIK;NDYAQLISQVQSIKQEMEIVEK;NFGPIVIDYR;NGDKFDIYEK;NKDGEVINNVMLDNTYK;NKDTFLVLNEK;NKNVNLIIK;NLCESQDFLNQLQK;NLHIVFTMNPANPDFANR;NLKQNIDNFK;NLLEVWMNVQR;NLLNNLLGSIK;NNNVILSHFSANK;NNNVILSHFSANKK;NSFVLDILEK;NSLIGFWK;NSQVFYDKSEENIDVCK;NVGIFVTMNPGYAGR;NVHLWINEMNK;NVLNSAGNLK;NVLNSAGNLKR;NVNDFTWLQYMR;NVNIIVIGK;NVTWEDAR;NWLFIDSVIGK;NYSTELFEVDLR;QEMEIVEK;QIIDWCCK;QIYESQGFWK;QKIVQMITELVHQR;QLDRLSDSLSK;QSTSPALFNR;QVLAYQINLVK;QYEIFDK;RGEDSYNIDYDVSSVSPSR;RNNNVILSHFSANK;SDENVGNAVFR;SEENIDVCK;SELMLEK;SESEITAMHILSMRPK;SFAMIEPNK;SGNDLWEK;SIAIAFMK;SINLIENLK;SINLIENLKSEK;SLDKEEIYGK;SLFVSSSNNETTEGAIMNGDGDKK;SLKNVLNSAGNLK;SLLSGIFPNANISLFEDK;SLLSGIFPNANISLFEDKDLINEIK;SNLPDNLKQLFR;SPEVILTLQILK;SVASDKCLNSQCNNFLTSEGVCR;SVCDTVYPK;TCQISIDGDNEIK;TCQISIDGDNEIKK;TEISDATLIIETMDTIR;TFMNEIKER;TFSLFLENK;THLINYFLEICPTVLDCSR;TIWDELK;TKEQNENIVFIDK;TLAEKDIEAEEK;TLKEWLIVLETR;TMTLTSVLK;TMTLTSVLKK;TNFSIINK;TSFSDKNFLK;TSNEMFNVFSK;TTSELVLRPIQPGK;TVEMEQTLLLK;TVLDYEPSVDDGEWHNWK;TVLDYEPSVDDGEWHNWKER;TYVILSDLK;TYVILSDLKSESLK;VEIGDIITNFGEDIEIWK;VEITDVDR;VFGNDKNVGINLHK;VIESTCLLIQK;VIYSSISDLK;VIYSSISDLKK;VKDEIQEYLK;VSLSSIAMGSEEGYISAEK;VTFCNFTLTPSSLQNQCLNMILK;VYLHLLLK;WLYQLEK;WNILYSK;WVEEIQK;WVYLEGVLK;YDLSFIEFLSKPSER;YDSNNNQWNWVK;YGENNYPHGMR;YGGWVLLK;YIIYYVDK;YIIYYVDKNVYDNAIK;YLQSINLR;YLSEIVVK;YNYMTPR;YPLIIDPSGQASTFLLNQYADK;YPLIIDPSGQASTFLLNQYADKK;YRQYEIFDK;YSFPDVK;YTPIGWTK;YVELIQEK;YVESICSVALLPSDLSK;YYIPEEK	25609384	1295627650
PY17X_1428000	PY17X_1428000	41	AIVDIIKNEQFR;DEAIIYEYINR;DSFNMYK;ELIYLINPELFCLLAVNEK;FAYVYKPK;GSTSNDDAPINTDIYINK;HDDSSSYDNYYGTYLLVK;ISRDEAIIYEYINR;ISYIIDYCNYDK;ISYIIDYCNYDKK;IVESFVK;IVFTLDR;IVFTLDRDIWK;IWSPQITLIK;LCQNASLLR;LDTEIGHIHRK;LNPYYSFIYFFDK;LSFLSLSTPK;LTDYFEEMFSDHNVEYDSLESVNK;LYNIPVHLSDINVSNNYPFFNYIK;MDEDLTSNIK;NDISTVYNNEEFLYEFFYGNK;NIGSLMGFFK;NIYSVPSHDACETPEYSYFK;RLDTEIGHIHR;RLHYYILNK;SINEYYVFETK;SSSLTEEIIYER;SVYEYLLK;SYFLFNK;TLNNFSIPIGR;TLTDVNIITDK;TLTDVNIITDKSTIK;TNLLLYTYDMYR;TTLAILNHNFK;TTLAILNHNFKR;TTLGNIFNVNSR;TVNLSLIDIQNER;VFIFDKNNPVDAYR;WNMFYYLLR;YTNFIQNYILMNSLYSIK	37288032	119883432			PY17X_1355700	PY17X_1355700	12	ALNLPTSEEK;ANINYGNSSSGNMFFGK;FDFLMLSIAK;IVPENSR;KTDFITNSQNIEQCEQVVLR;LNTMEWWATVIK;MEDLDSETR;NNIYIEGEFHK;TDFITNSQNIEQCEQVVLR;VKNNIYIEGEFHK;VVEIEDDDHDK;VVEIEDDDHDKLK	25535182	20257824
UniRef90_P32362	UniRef90_P32362	7	AAQDFFSTCR;AAWGEETDYTPVWCMR;DGHFALEELAQAGYEVVGLDWTVAPK;FALPYIR;GPSFPEPLREER;LVQQMLNDFGPQR;QAGRYLPEFR	37187312	59444968			PY17X_1459900	PY17X_1459900	44	ALIIFSYHLLK;CFETYFTNLQNK;CFTIFNYLKPILTYK;DNNSNSYVINNFEK;DSLYFIDK;EASIILLYLK;EIANKLNNILGLNYDTYNEEILR;EIYIDGEK;EQITLNLK;GIDENSVDKFIELLK;GYLLNLIDDNNKDEAFK;HQLLVYMSEILLEGK;IATIFINPLDNNFLK;IDVGNDNLDK;IFPHHNYHYK;IFPLYFYNEIK;ISNDILLNEYMDPR;KIATIFINPLDNNFLK;KVHPELSEATDR;KYDIYTVSEFK;LCEFDSDYIFR;LGPLISHYLYAVSK;LINIIHEIKK;LNNILGLNYDTYNEEILR;MMTQMIELK;MMTQMIELKK;MNNSNIISANEK;NEYNDYSK;NGNYLMAYK;NILNDYVCHNLGMK;NKIPEEGSCCNDTSEINNNK;NNNNNNNFQNCLDK;NYTNINPINPENFK;REDSINNETFSVYSDK;SDEVQSEESSLFSEK;SMDILYFYK;TDSSNDVSNDISGLNLGQVISDENGR;TNYINNFMK;VHPELSEATDR;VIADNDLLAR;VLLHESILDIYGSNR;YDIYTVSEFK;YELIFIK;YLQSAFEIYTHCNEK	25518308	138800160
PY17X_1042500	PY17X_1042500	14	EGVDAEISNDNIIK;EGVDAEISNDNIIKK;EKYEDEIHESLEK;FITFFPK;GENCENVNNFFDAIK;IIEYLTR;ITFNGLDR;IVNIANSNMNMNNGDALCSMLK;MEKEENYMR;MIYVNMWR;MNFENNNFTHYQNR;NILSLTVHNIINIYPNNER;TYIMSLECSIIEIENKER;YLFSLNIEGNDLTNK	37155236	4.94467e+06			PY17X_1339100	PY17X_1339100	12	AKPTFLFSNK;ALQSMTSGIK;IEDFKLDNEDFIEK;NVNIHGLSHECIK;SFTVGDMFSFTSEK;SLGSKENENEER;STLFDYTAIEALTSVK;TQIYHDDMYDNDIK;VETPVVPLLYKPLQTIFMTPK;WGWGFTNTPK;YENDSQTINIVLK;YYEIEGHLFYASK	25468688	28827982
PY17X_0403800	PY17X_0403800	38	CANFHFTK;CNDILLR;CNELYGEIGNLVLILK;DMASEAASDCNSVITSEIFLK;FSNSILQAIMVLIK;GMILYGPPGTGK;GNDYIGDDEIALNTCQR;GSGASTGSGVNDSIVNQLLSK;HFINHILTK;HINFNDLTKPINVDDIMISK;IDGVNSLNNILLIGMTNR;IDLIDEALLRPGR;IEINIIDK;IFEDAYK;IFEDAYKTPLSLVILDNIER;IINGPEILNK;ILIICTTSEYQFMK;IQILNIHTK;ITESNIIK;IYPNYIIK;LQSQDLALSNIGYINSGVYNNLK;LQSQDLALSNIGYINSGVYNNLKK;LSADVNIEELAER;NDFLNALK;NTSTIGSYFK;NTVSYAFER;QIELEDEIVETVFK;QIELEDEIVETVFKK;QNNKLSADVNIEELAER;QRGSGASTGSGVNDSIVNQLLSK;QSGENSLLHIIILDEIDAICR;QVIDNSNTNLMSVLLHGESGSGK;TPLSLVILDNIER;TPNFSGAEIEGLVR;TQDNMYKGNLNER;TTIAAYMAK;YITPENLIGYSESGR;YVGQSEENIR	37130348	349035968			PY17X_0935600	PY17X_0935600	9	CINNYSEK;IAINLVDTVEQFMEPYVNER;IIVHAIIGENK;IIVHAIIGENKK;LNEFLENYFCNK;SLWNVETDNYISAK;THEELKYTEENQGANK;TTPSNLDINENEQNNK;TTPSNLDINENEQNNKDENK	25465730	3.24108e+06
PY17X_1115500	PY17X_1115500	33	AQTNANITLGQDK;EGLGYMININGSVYK;EISEIFQNEDSTEYLK;ENDINSYVK;GSYLFFLLNDNNDK;GYGEIISNDYTYK;GYISNFNK;HMDSDFLIIQSEEFKK;IIWYYNR;IIYTGWWK;INLESTR;IQNVYIGEWK;IYFFLINNK;LDNYSCPCFYEK;LVIDHTTICEENELFNILK;NDIELFPLDEK;NDIELFPLDEKK;NDSLNGLGTYFWFK;NGYGIFYYNCGNK;NIIEFTNVHK;NITDQFTDIIEILK;NITDQFTDIIEILKK;NLHLISESNCDLYFK;NLSNEIFLK;NMSLIYSGMWK;NNNYIFDLTNK;NNYTNYCK;NTSTGYINLDSYSK;SFDILNILHFFPK;TLTVQNNDR;YIFNGLIK;YNIHDETR;YSTPIYTK	37018692	51381680			PY17X_0931600	PY17X_0931600	26	ATSFLLNFLEQNLPNNK;CPSSSIQIFGSEK;ENFDFENNK;ESEQNQGEKQESEQNQGEK;FGILYNSSYISK;FLSNIGFNIVHNNNILELFR;IDSFSDYPTNSYGIAFK;IDSFSDYPTNSYGIAFKK;ILNPDIFHQIVK;INEITQNEEMTENIEK;IVTDVCMYCK;KILNPDIFHQIVK;KLDIVSPNLK;LISHAGSLVNLAK;NFNIGLGHSYSR;NIDYINEAEK;NIDYINEAEKIYK;NINVFSMR;NQNGISNVEDADDDEEK;NVLWNYLDK;NYINNADIDIK;SIINSIGTIESLDK;SIINSIGTIESLDKNINVFSMR;SQYELGVADLNLGK;VEEWEQIGNNENLEK;VIEWYSWHFPELR	25380396	80695088
PY17X_1246100	PY17X_1246100	36	AIGNCAIKLPQSTEK;CINILLDLIDTK;DIINKDENNVNK;DSSDPNPLIR;DVSMLFSDVVNCMQTSNIELK;DVSMLFSDVVNCMQTSNIELKK;GLSIMASINRVDAK;IAVSNQTPNPLIVSGVQINK;IFNINLIAR;IILTEKPPIHEDNVITDTK;INMFFCK;KDSSDPNPLIR;KLSPSLVTLLSSEPEIQYIALR;KLVYLYVINYAK;LEEITEYLIEPLR;LEEITEYLIEPLRR;LPETFIVK;LSHANSAVVLSSIK;LSPSLVTLLSSEPEIQYIALR;LTQVLSPEDAGVK;LTQVLSPEDAGVKGQR;LVTDKNVDLVLYELK;LVYLYVINYAK;LYDISPK;MSTEESDNPDLR;MSTEESDNPDLRDR;NIDLIELNEDGNNNNNIDDSK;NINLITQK;NISMLSSVYHK;NISMLSSVYHKLPETFIVK;NSFGLSSPNPIENHNIFMGETK;TDSVSVIPLYK;VILSLLDK;VQPELAILAVNTFR;VQPELAILAVNTFRK;YNEPAYVK	36918444	142623664			PY17X_1108200	PY17X_1108200	10	CDLSVNSK;CIDYCINNK;FQGISIWK;IAWGGYIDILK;IQSNMLEVENNTYEK;LDDAQEMITTNSVETTK;LGILFVVSSSNCSHPTSSIPDITR;NLQWGLDLAR;SYFNDEYR;VCVIDSGIDYNHPDLK	25361368	10029006
UniRef90_Q9D6R2	UniRef90_Q9D6R2	15	APIQWEER;CSDFTEEICR;CSDFTEEICRR;DMANPTALLLSAVMMLR;ENTEGEYSGIEHVIVDGVVQSIK;IAEFAFEYAR;IEAACFATIK;IFDAAKAPIQWEER;KTFDLYANVRPCVSIEGYK;LITEEASK;MSDGLFLQK;NVTAIQGPGGK;SNVTAVHKANIMR;TPIAAGHPSMNLLLR;TPYTDVNIVTIR	36744352	77363600			PY17X_1024900	PY17X_1024900	47	AASLECICNLCSQTHVHQYIYDK;AIEYCLYINDMDMNHSK;AMNLNLWTK;AVFASTGALGMLSSDLR;CISYFEK;CVNTTTIDNIK;DDLKSNDELLETNYTK;DNSNIGIVLVNNGLK;DNVSISHWINVK;EFLLNYNNQEQNTDQYSSTYK;FLDTLNEK;FLFDIINDK;GEVYSNKAEIDR;GIVLNYLIGK;IEEIKNEGNDMFK;ILSKLESENMSIEK;KLISLLLLSEK;LESENMSIEK;LISLLLLSEK;LPFYLIQTK;MLHSIYNQK;MLNYDENFLK;NCSLALCEIFINTNPK;NDPLYDYGDNETSK;NDPLYDYGDNETSKK;NFFIQSSIDK;NFFIQSSIDKEK;NIDLFTYSK;NNTISNIANDKYK;NNYILFFLIK;NPVCINSEIK;NPVCINSEIKK;NSNSCISTLDDIK;NSNSCISTLDDIKFK;NVVLDNNSTEENK;NVVLDNNSTEENKIK;SFNQVFTSFHK;SNDELLETNYTK;SYHTLGLCYEK;TDDQNILLR;TDGIKGEVYSNK;TGLNEENKQIADLILN;TNLANFDNEQIEALEQFYNK;YIYCNTISNLILTR;YKEAINIYLK;YNMNINK;YYYDSDFVK	25212440	119010880
UniRef90_Q9WV69	UniRef90_Q9WV69	13	DSSVPGSPSSIVAK;FPAAQPPDPNQPAK;HLIEDLIIESSK;HLSAEDFSR;KGAEEEEEEEDDDSEEEIK;LQKQPLTSPGSVSSSR;MDNQVLGYK;MILKEEMEK;QPLTSPGSVSSSR;SSSLPSYGR;TLGIISQASTPR;VFAMSPEEFGK;VFAMSPEEFGKLALWK	36731056	32317986			PY17X_1446500	PY17X_1446500	7	DCSAQNFAFSGSLFG;FSGSNEGYCFVR;FSGSNEGYCFVRLTSIGGINR;ILSNHLGVKPR;LTSIGGINR;RVYIEFR;SNNSSLADKITK	25109312	471359552
UniRef90_P15864	UniRef90_P15864	4	ASGPPVSELITK;GILVQTKGTGASGSFK;KASGPPVSELITK;SLVSKGILVQTK	36562016	412549472			PY17X_0806700	PY17X_0806700	7	CASCGYPDAK;FAEGSTPKPK;NGKSHFLCLR;NKFAEGSTPKPK;RYNWSVK;SHFLCLR;YNWSVKAK	24987036	124782016
PY17X_0831500	PY17X_0831500	22	CNYLNMYSK;DIYTGISLK;ECQQNFDDYSSESK;EIQYNTITK;EYLYDIIQR;FELAEQAK;GAEQTEMFNDDK;IDNENIYPNIFLIK;IIDEYNTLIHK;IIDYSLICFVNK;ISFPYNTLALYK;IYKEYLYDIIQR;LTFLNILK;MLCFDFYK;NDIFKDDYK;NDNYLNANYQR;NIIDIIYK;NLFNFIK;QNVYNSVHNSFLEFK;TNINFNDNNQDNQDALEFNTNIK;VLFYYPSNMK;YSTITKNDNYLNANYQR	36403692	9236530			PY17X_1236700	PY17X_1236700	30	APAYISIGDPGAGK;APAYISIGDPGAGKR;DIASYTHR;DLIGIAETGSGK;EEALNAFK;ELAIQIYDETNK;ELAIQIYDETNKFASYCSCR;FASYCSCR;GGVVPPPIR;GVEIVIGTPGR;GYIAGIDVR;IFANISSNK;IFANISSNKEK;IFREDNEIYIK;IYQNLHISGLK;KWEESNLSSDLLK;LEFITEGK;LEPQLLFGR;LVINFDLPK;MMDMGFEDAVHFILDNIPTSNLK;NAEAQAFELR;NDSNPLYQNR;NQFIYEPK;SEDDALALQEEMMAK;SIEQKLEFITEGK;SNVPEEENEKENANENK;TAAFVLPMLSYVK;TNAVVVNNPFQNIQK;TQSSLAELNMLHIDDIER;WEESNLSSDLLK	24940112	53107812
PY17X_0920800	PY17X_0920800	16	ELSSGMMNEELNNR;FSITNDVHK;HFSSIACESYENSYLR;HFSSIACESYENSYLRR;KELSSGMMNEELNNR;LFLMLDLEK;MDIEINDEHK;MDIEINDEHKEIHK;NELDSINENNENSDLSK;NIVISSQQIVMHNR;NTNDEVDELQNEEYYNNMNK;NTNDEVDELQNEEYYNNMNKEK;NTSLHMEGICITLK;SIIEDAIR;SIIEDAIRDYK;SNNNNDNNNDNNDNDESTDDK	36398412	78912176			PY17X_1312000	PY17X_1312000	8	EFPDYDPNVDQLATEFSQTR;EYTNMNIPIAVFPEGTR;FALENNMEILPCALHGSNK;GTVYVSYGEPFRPTPGMTVEELANK;LAKEYTNMNIPIAVFPEGTR;LPICGQILTLAQEIPIHFGK;LWTLNSLLLNK;NIIFDLIK	24839454	134469152
UniRef90_P18242	UniRef90_P18242	12	AYWQVHMDQLEVGNELTLCK;DPEGQPGGELMLGGTDSK;GGCEAIVDTGTSLLVGPVEEVK;GGCEAIVDTGTSLLVGPVEEVKELQK;ILDIACWVHHK;LVDKNIFSFYLNR;NIFSFYLNR;NYELHPDKYILK;QIFGEATK;QPGIVFVAAK;TTEPVSELLK;VSSLPTVYLK	36336868	100138016			PY17X_0206000	PY17X_0206000	7	GEANSEWSNAFITR;TSPNVFR;TVFNFDQECPK;TVFNFDQECPKDNM;VDPCECTDFEEQFKPYEVTK;VKGEANSEWSNAFITR;YYDEGQVK	24817388	25291940
PY17X_1245200	PY17X_1245200	29	DDTNLQTLNIK;DILFDSYIHFSK;DSEYDNNGPR;ENSQEKEQFELTEEK;EQFELTEEK;GLIKDDTNLQTLNIK;GRNEESGHYIAWK;IEFVEIPNGEYELISVITHK;IMLVGSSESLAEKPDK;ITFLEDLSK;IVDTSNTVSVVTAK;KSEIDSLPPYLIIHFLR;KVSFPENFDIYDFCSDNVK;LICYMGTQSTPVNNLHEGIR;NCINKDSEYDNNGPR;NEESGHYIAWK;QYAQQDAEECMNAILTSLNDHTESK;RIVDTSNTVSVVTAK;SEIDSLPPYLIIHFLR;SNKDILFDSYIHFSK;SNNEPTWFK;SSDNLINQDDK;SSEPYVPLELLK;TLSCTQDEINK;TLSCTQDEINKYST;TNIYNDLELNINEPVALFK;TQNIGFR;TSIIQENTNEDNK;TSIIQENTNEDNKSSDNLINQDDK	36283516	54576108			PY17X_1210200	PY17X_1210200	25	AGSLISLAK;EINVFSMR;ESLATYLK;FQNAFDDINKLTESK;FSADKVDLMIIQAVGLLEDLDK;HPSSTLQILGSEK;LDETLAICDK;LDETLAICDKTLGGLIK;LENITTSLQNK;LIESDASDIAK;LLELTDYR;LLELTDYRESLATYLK;LSLSHSLNR;MHSIAPNLTYLVGDLIGAK;NVNLLEETTEEIQK;NVNLLEETTEEIQKEIK;NVSLYSFTK;RLENITTSLQNK;THLYSFLVGVK;THLYSFLVGVKEEDSK;VDALGNFVEPSIAITCK;YFETAEEGKK;YGLIYHATLVGQSSAK;YNPNQSNSMQNNK;YNPNQSNSMQNNKNNNSFNK	24806220	82695608
PY17X_1141300	PY17X_1141300	8	ALEGFITYLYELINDK;ALEGFITYLYELINDKLTLVR;ENEKLEIVSK;IYAVAHPCYVDLK;IYAVAHPCYVDLKEQMK;KALEGFITYLYELINDK;KIYAVAHPCYVDLK;YVYENIPK	36251480	214230496			PY17X_1127800	PY17X_1127800	15	AYTLGAIDGIGSISILNAPLINPENAK;DNNNNMQNVSEMIENK;GNENIPNDESK;INCISNNNR;KGNENIPNDESK;KLVETHINSELR;LNQDEDKIEFCK;LSQIMSQTLTK;LVETHINSELR;NNGMPMNNDNVNNK;NVENQNNNINISESACFEK;QYTFNQINELTNYGK;TLEILANER;VDPPILQLPSTTNLIK;YSYESGNFMK	24589960	5000849
PY17X_0905500	PY17X_0905500	13	AQEYNTMFHETSAK;KVTYEEGMQK;LVFLGEQAVGK;QSFENTTK;QSFENTTKWIQDILNER;TDLADLR;TDLADLRK;TLYLDEGPVR;TLYLDEGPVRLQLWDTAGQER;VTYEEGMQK;VTYEEGMQKAQEYNTMFHETSAK;WIQDILNER;YKLVFLGEQAVGK	36167888	264407728			PY17X_1043000	PY17X_1043000	13	AVELMNEAITHFK;HHSICLDDYEPCER;HLLCTNPK;IDIDSEDDIR;IDIDSEDDIRK;LWDPDNADFFNASSVK;NPNSSILLFK;NTIIENANSFK;RAVELMNEAITHFK;TFVNLAGYYFQK;VYDPNEYNDAINK;VYNPNLVLIQQR;YFYALITR	24541938	6730367
UniRef90_P39052	UniRef90_P39052	24	AIPNQGEILVIR;CVDLVIQELISTVR;DMILQFISR;ESLPTLR;ESSLILAVTPANMDLANSDALK;EVEEYKNFRPDDPTR;GMEELIPLVNK;GWLTINNISLMK;HVFAIFNTEQR;IEGSGDQVDTLELSGGAR;LQDAFSSIGQSCHLDLPQIAVVGGQSAGK;LQSQLLSLEK;NLVDSYVAIINK;QEIEAETDR;QIELACDSQEDVDSWK;QIELACDSQEDVDSWKASFLR;RGWLTINNISLMK;RIEGSGDQVDTLELSGGAR;RPLILQLIFSK;SKLQSQLLSLEK;TGLFTPDLAFEAIVK;TGLFTPDLAFEAIVKK;TLNQQLTNHIR;VPVGDQPPDIEYQIK	36159196	47438404			PY17X_1465800	PY17X_1465800	17	CNSYDFFSISK;DLEPPGFLIESK;EIDFIVQNICIPPEINNTIK;FSSVDKQYESYFGK;GYSGNIQK;HMELDIIK;LELIGQINILNDK;LYLSGFDLTPTYK;NCITETSTLSK;NCITETSTLSKYEIMDGSPTK;QEIFLWR;QYESYFGK;SECIPVR;VYFLLVR;YEIMDGSPTK;YPIFSDGEDINGIATITLKPGK;YYINLIIVDEEERR	24532830	100260312
PY17X_0312900	PY17X_0312900	48	CDISPEASIVR;DCMISHGSAK;EDVEVPTLTIR;ETLEECIDYPTQDICLDYIGK;EVLPHMGTGPGVESR;FGQLSLDRPFFDEK;FGWIAEIR;GDYTKLEDDGLIAPGIR;GLPDNDISDMGECSLDQGGYFIVNGGEK;IEKPYAPPEFMK;IFIGPTFYQR;INSVSGQSHTTLVTGAESDR;ITVQEISER;IVYDLNDK;KSYFIGYMINR;LDIAGPLMASSFATYFR;LDTLAHLLYYPQKPLVCTK;LEDDGLIAPGIR;LFEESDAYR;LLFQELMTMAIYPK;LLLAELGR;LTYSSCLSHLR;MANNFIYVFK;MEDMPFTSDGTFPDIIMNPHAVPSR;MTIGHLVECLAGK;NAYECTICNSK;NLWPQEAR;NTYQSAMSK;QAMGIYVTNFNIR;QIDNNKPFDVAGAIR;QQGSLIIESFEKPSIR;RCDISPEASIVR;RLDIAGPLMASSFATYFR;SCSQITQGMQYQLATGNWGK;SMFCWTK;SNENGVIDTVMLSSNSR;SSGGLLVATLPYIR;TGVAQVLNR;TNISQIYIPYACK;TYTSEEKQQGSLIIESFEKPSIR;VAAIEGGEGDATPFSK;VHVCDICGLCCVADINK;VLGDDIIIGK;VSPSIDDEEDIIIQR;WVGCFNQIDNLIETLYELR;YGNDILYNGHNGK;YGSTTGATIR;YTSGSSSVGSDTSSR	36001524	163897296			PY17X_0813900	PY17X_0813900	32	ANECENPKEDVELGADDDPNDLR;DEPLLPFEQLLCVLPSNSSHCLPK;DFFFDTK;DKYVGVFK;DLAHHDGSYNNSYNPNYNNNYGR;DNDVYIR;DYNYINNSR;EIINLDPK;ELMLKNESPIVDFYPK;GYDPNTR;HEDSDVNILK;INENGEFYK;IPIDNNENINLFGYLNCK;IVVIFSDANVCGEGEHK;IYMSSTHTLSK;KLNDITEFNLLLK;LFDIIEPQK;LLYMAIDGVAPK;MILNSLSTNHPEIYSYPK;NESPIVDFYPK;NIYELFFK;NLDDTLTDEEK;NSNLYPDHHNQNR;NVEEIGTENGETNEQK;RVLTVLDINNEER;SILASEIEKR;SINFLVR;STILPNHIIPK;TYDPYSNSQK;VLTVLDINNEER;YPNDHMPGNNQNYGNYNPK;YQWIVLLPFVEK	24525364	82402784
PY17X_1020000	PY17X_1020000	12	EDAEQTAQVPDLVENFEEVSK;FTEQTIDINK;FTEQTIDINKIFEGLQGNK;IFEGLQGNK;IFEGLQGNKNVDMK;IGASYFGDVDEICIYK;ISPEILAAR;KEDAEQTAQVPDLVENFEEVSK;KIGASYFGDVDEICIYK;LSASLQSNTYIVTGK;NSDKYLEFK;NVDMKLLER	35993216	242457888			PY17X_0420200	PY17X_0420200	16	AGQFYNIMLNYIK;DEINVETTNECNDK;DNYEDACKR;FWDNENDAPILK;FWDNENDAPILKR;IDMTNIDLDK;IDMTNIDLDKLR;KFWDNENDAPILK;LDATIFPNDYK;LRDEASEQMQIEEER;QSENDKVGDFFINIIK;TFTNEENR;TLLIEVLK;VFLSILNK;VGDFFINIIK;YSISLCR	24160088	46958200
UniRef90_P22599	UniRef90_P22599	13	DQSPASHEIATNLGDFAISLYR;ELDQDTVFALANYILFK;IFNNGADLSGITEENAPLK;IFNNGADLSGITEENAPLKLSK;KPFDPENTEEAEFHVDK;KVINDFVEK;LSISGDYNLK;MQHLEQTLNK;NHYQAEVFSVNFAESEEAK;NHYQAEVFSVNFAESEEAKK;TLMSPLGITR;VINDFVEK;VINDFVEKGTQGK	35974040	25211288			PY17X_0915200	PY17X_0915200	16	AYIEMESHEEK;AYIEMESHEEKLQTLIR;CDLDSLAIPFHNLIER;EIVNTNQIK;ERSDHTYIETEK;IIIQINNEYADK;IIIQINNEYADKAK;ILDVVDNSGIEHK;NKYNSNILELK;NPNQNIYDLNVNLMCPSSSKPQVISK;SDHTYIETEK;SDHTYIETEKVR;SEDQPTIVDETFNSYK;SITYLFTVNK;TSTVYPLLK;YNSNILELK	24042746	95904552
PY17X_0810900	PY17X_0810900	46	DISSLNPSTTTLHNSSVVNTTIGINNEK;DLNNEGESITK;DTNSPILSNR;EFEQLNNDLHSK;EFLQNLNNCEENINQIVNK;EKNDINNEEVVK;ELENEVNLK;ENHFQNLTNLPDSIIENK;FLINQFNIIK;GLNVDKLEEK;GLYETYNYNDQNDNINIENK;HANQINDYFDNYTNK;IKDLNNEIEK;IKEDVNNFEQNVINEIK;IKNNQTITTIDDINMINTK;INDNFDFINTENTSLK;INDNFDFINTENTSLKR;INNNEVILTINR;INQYNELFQNVMSDINLQLK;IYEDISNK;KNDIFNFFLQSIDIIEK;LEIQNLDENIK;LIFNEEGIELVNK;LLQDSLGGK;LQEQVNINK;NCYDHLLVAQNLLK;NDINNEEVVK;NIINIITIYEHIINNNNK;NIQSLYDIFINK;NITVLNEK;NNQTITTIDDINMINTK;NQIIQNYK;NRPEINVK;NTLTIFENVK;NVVLDSDHPGENQIK;NYYYDNIYLFEEK;QQECCNINQSLLTLGR;SGNNNDISNDNGIK;SSFDFSIK;SSYQNDKNSCVNIK;TYTMEGK;VINALIENSSYIPYR;YIDDQNADNYLVIK;YMESFFNNYNK;YSFDYACDK;YYEQYNTYEIK	35876984	13905468			PY17X_1129300	PY17X_1129300	27	AESLILPIELSLEQLYK;CLRSDDCIMK;CSYCPNGLIEEK;DALIGFSK;DIHHISGTPIR;FMVQFPDK;FMVQFPDKLTEK;FNEIAEAYEILGDEEK;FNEIAEAYEILGDEEKR;GDIFSIYYTR;GKQQIGHENGDLIFLVQTK;GMPIKNSSQYGNLYIK;KAESLILPIELSLEQLYK;KNNDLHQTYQISLK;MDDDPSDHFNIYESFFGGGFR;MYDNYGLNAAK;NNDKILFEK;NNDLHQTYQISLK;NSNTRFNEIAEAYEILGDEEK;NSSQYGNLYIK;NTVTFHNEVLK;NTVTFHNEVLKIQNK;QQIGHENGDLIFLVQTK;RMYDNYGLNAAK;SIELTLEIEPGTK;TVTQQVAPGFIMQNK;VLEVDKYATTEEIK	24004404	325440352
UniRef90_Q99J99	UniRef90_Q99J99	16	AAGRFQGTQPEPR;AFGHHSVSLLDGGFR;ALVSAQWVAEALK;ALVSAQWVAEALKAPR;AQPEHIISEGR;DGIEPGHIPGSVNIPFTEFLTNEGLEK;FQGTQPEPR;FQVVDAR;HIPGAAFFDIDR;HWLNQNLPISSGK;LLDASWYLPK;RFQVVDAR;SDVPVYDGSWVEWYMR;SHSEPAEFSAQLDPSFIK;SSQPLKLLDASWYLPK;THEDILENLDAR	35744636	48777332			PY17X_0618500	PY17X_0618500	40	AITLLYDTIIR;ANESVNTNGNNISSK;CGIGSYEYMISEK;DINNLSYSNLNK;DNNEELINETHELEK;DVCYDNFANR;EIHKNEIPSNELR;EYNCLCCYR;FDYIYDNIK;FQELQMPLVSIK;HNTYENNMVVENECGNNNNENK;IGSNSSINNTNQNK;IGSNSSINNTNQNKK;IMGEASINEQNGK;INNLPSNEK;INSLILSESNACSNDK;INSSPEYLPFDVR;ISSNKNETQINTK;IYNNNNNNNENYYVDTNQIDK;KVLYNVDLNSEYLK;LENNIFSFQDNNR;LENNIFSFQDNNRR;LGSLADENVNSEQESIK;LLACEVIGHDFFSPSNEK;NASDIENYNTTK;NLSNSINLNK;NNEISEEVDYNNECK;NTLLNNNQIK;NTSQENNSNIVK;NVIIDTVNVGNK;NVIIDTVNVGNKR;QNYMGYLDSNGVNSNNVYHK;SINCNDSDVMR;STLNFDECNK;STMENETIQNICK;SVIDANNNSSMYGNYDK;SVTQNEYNEK;TLLNQWK;VLYNVDLNSEYLK;YDFLMNK	23992830	4.77482e+06
PY17X_0837800	PY17X_0837800	23	DHPLGYTILGPIENIK;DIAVAAMGALHGMPQYFDLR;EFDKIKPFFCGSEIIMR;EIENMGAHLNAYTAR;EQTGYYFK;IKPFFCGSEIIMR;IQLEKEIENMGAHLNAYTAR;KNDILNYIQK;KNEEGIVPGK;LAEQHFSNIKPQDEK;LHMTAFR;LNEIDAEEVK;LNEIDAEEVKR;MNNGVAHFLEHMIFK;MVLCAVGNVNHDNIVK;NDILNYIQK;NYTSDRMVLCAVGNVNHDNIVK;QILVYGRPISLAEFIIR;STDEIIFDK;STDEIIFDKLHMTAFR;TQLISMFESSSTLAEEISR;VATIQNNCEVPTIGLWISSGSK;VATIQNNCEVPTIGLWISSGSKYENK	35737364	479899328			PY17X_1138300	PY17X_1138300	19	ASNNDNNNDTLNNNK;CPVCSFFLRPK;EEQIYEFILATKPSIFELNK;FLLPQNGK;HDDDEVMCMEINR;HLVIDTFITYILSQVPK;IETEQNIIENIILNSSLNFK;ISLNCPFSLDR;IYEESNEFSSCACGGMVK;KISLNCPFSLDR;NNNVLCINNDSNNQEISDINTGKK;SFIDITK;SIDDTDLPNLQK;SNNNSNNSYVNNNK;TDLSGTISVK;TEQSIDNNGNNDGK;TGEIIFNHNNSESK;VNGNVIEK;VYDLNQLCR	23980532	8.24036e+06
PY17X_1328800	PY17X_1328800	4	AQFMGDSELSGR;EGDILALLETER;EGDILALLETEREAR;GPVREGDILALLETER	35680164	134687136			PY17X_1464600	PY17X_1464600	14	CMEDTFTVNYLLK;FNNDNDLNPSDIINK;GILMSALSNR;GILMSALSNRR;IMNVPDEK;INVNAQCK;KFNIGSFNDDS;RPNQYVFEGSK;SWALIYK;TFMLATNK;TFMLATNKK;TKRPNQYVFEGSK;TLLPLMR;TNAGIKELLNFINLNFPANNNDVIK	23950088	72571912
UniRef90_Q08857	UniRef90_Q08857	11	EVVLEEGTTAFKNWVK;FFSSDICR;FVLPANAFASPLQNPDNHCFCTEK;LQVNILVKPAR;QFWIFDVQNPDDVAK;REVVLEEGTTAFK;RLQVNILVKPAR;SIYAVFGSEIDLK;SSMFQTR;TYLDVEPITGFTLQFAK;VAIIESYK	35497784	19446704			PY17X_0408300	PY17X_0408300	29	DNIHNYQYDDK;DRDYILNYYK;ECNDNMYR;EESGYSTFVDENNK;EHFIYSNNDR;ELDELKDVDENDYIK;ENGNILDPNMYYR;FGPMILTSQSR;FNEELIDSK;GNDINENIQYDK;GSHIEYGGEK;HSNSYDNTYNLYK;IDNNDDNICSDMEK;LDQSVTSNGLFTVIER;LNDNRFNEELIDSK;LNSSQFLNDNCENTISR;NNFGDEYNNK;NNFGDEYNNKTDR;NNSYNNENDQNDPSEFYYHNR;NSPSINGNDCK;QAPSFFNNSYNLNDK;RFDYDQNNNIEDGNYNQQFR;RIDNNDDNICSDMEK;SIELGNILHNLIYGYIYK;TTNVILSK;VAYHPADAVWEK;YDEPDHYAGAK;YGSGGDKIYFNR;YIYHEYNNR	23922464	7721010
PY17X_0707100	PY17X_0707100	40	DFQNFITSYYPNYIYDLK;DIEILNFEK;DIEILNFEKIPK;EEYITENEK;EEYITENEKIDYFLLVNSNSK;GDNNTITSTYIDK;GDNNTITSTYIDKNNMVVLLSNK;GHNITEVYK;GHNITEVYKNK;GKGHNITEVYK;HFQPINVNCFYNTK;HFQPINVNCFYNTKK;HTYCYAIIIDQINNEHNINYLK;HVYTDALR;IDYFLLVNSNSK;INSLIDK;INSLIDKK;ISSSNIKHVYTDALR;IWEEAFDK;IWEEAFDKYHEYISFGR;IYPTIYILAPDGSYQIYSNIYNASIK;KGDNNTITSTYIDK;KNMTGAFLK;KSGNENIVSQGSSESIDNLGGK;LGNENSEGQIFIQPVYILR;LGNENSEGQIFIQPVYILRK;LIESNSINLNWK;LINNKVPFNVK;NDISFLSNIYK;NINSSYTHYISK;NISNEGLKEEIVNSLK;NLSNYSEDKNDISFLSNIYK;NMTGAFLK;NNMVVLLSNK;NSIIEINSINVDSVCSTVGSR;NYTDLVENSNK;QIAFEFNNIYNTYSIK;QIAFEFNNIYNTYSIKYNEIK;SGNENIVSQGSSESIDNLGGK;YHEYISFGR	35449116	656816060			PY17X_0701800	PY17X_0701800	13	AIEDKQVAQQESER;DLQIVTLSLR;EIAENLSK;EYGNSLLEIR;HLPYLHSTLGPDYDER;LISSAVKEYGNSLLEIR;LSVVAGGLSLIPYTFIYDVDGGER;NVTYFPSTSNILLNPK;SKNVTYFPSTSNILLNPK;TYGEGSHFYFPWFQTPYIYDIK;VINTTTGTKDLQIVTLSLR;VLPSIGNEVLK;YNAESLLTQR	23729312	113386832
PY17X_0509700	PY17X_0509700	17	EALDVPLFVLDK;EALDVPLFVLDKFYGHIK;EITINYFVNLLEK;EMNNIENDNNLK;EQTEENEFSANSYIK;ILNVFNNAK;ISSLSLLSNENDQK;ISSLSLLSNENDQKFEEK;NFLFNEK;NGELENGELENGELENGELENGDNSK;NINEDEKESITLK;NITDNNLSSSDTINIEK;NIVLFQHYEAK;NTSYLDHIQLSK;TQILEDEK;TQILEDEKNSIQNEMDK;YESGKEQTEENEFSANSYIK	35372064	3093420			PY17X_1123400	PY17X_1123400	21	CLYLPNCQFGDK;CLYLPNCQFGDKCR;DFLGDHTTVFVDWLLK;ELLGEYEVDILTEYVWHMAGNSK;EYSYSDGLR;FQNNMNSNNYSYPK;KCLYLPNCQFGDK;KLINNTTQNTNSESFDNK;KNSVSDEYNNLDK;LINNTTQNTNSESFDNK;NMIPQPGFAHTNK;NNIMNVNAK;NNITNSQINDQLPNTQNTNLQDETK;NNNLINLSQTNVPFTINK;NNNTLNFGNPNNNNMYLNNQK;NQEQFHIQK;NWPYCAFGSECIYIHPNVPCK;SSSDKYSNNDSDLFSK;SSSEFMCNELK;YIHPVENCR;YQNIITEK	23627944	45548232
PY17X_0906400	PY17X_0906400	7	EHGAVQINVGMVDK;GESDACLNR;LIPAKEHGAVQINVGMVDK;NGVYTGENETFAISGYVR;QRGESDACLNR;VLVDIYIPR;VLVDIYIPRK	35299056	119859520			PY17X_0831300	PY17X_0831300	33	DNGNCNVEYENR;FENITSNGYHYNYDGIMDER;FGNINENSMK;FLLGNNNNVSSYDFEK;FSSTELMSR;IDILSTKK;ILMQAFMK;INDSVDVSDMNK;INHESFEYYTNNVDYQFK;KENDENVENIENFK;KNSQSTNIDDNNDNLSLNNK;MCYTFLSGSYCEASK;MDINNNENK;NCSNYFNENGIHK;NDEINNFINEAVMDK;NDLSQISK;NGYNDKNEINMNDSK;NMAMGYNYK;NNDNILNISEYK;NNFALEHNTQNDENSR;NNQNNEYELR;NSNMISSVNNNMNGQVFSYNYFNK;NSQSTNIDDNNDNLSLNNKNGK;NVLNNCTPLTYNFNGLYECLNK;NVQNGNEEIKR;TMLLNEYYK;TQLCSFYAK;VNYYNNYDNYK;VNYYNNYDNYKK;VYNNEDLENYK;VYNNEDLENYKNR;YGNNMTSLNLMNK;YKNVNNGENTDIFSNNYGNMK	23515780	45253388
PY17X_0907900	PY17X_0907900	7	EKLLCDPYNLR;KVESLIEEHTK;LLCDPYNLR;NSSGLVNDNAVNLR;NSSGLVNDNAVNLRLNK;NTKNSSGLVNDNAVNLR;VESLIEEHTK	35276412	135664512			PY17X_0310300	PY17X_0310300	11	DFDGVVNGIIEK;GIDPSDPTIQLTQPNPT;HGQNWLYPFIQK;IFNVMAENR;LFYEGLIPVANK;LNCAVLIR;NGEVESGEVK;NGQVVEEVK;NSAGTIQLCALAK;SCMHPSEIHISK;YIDAEFK	23485208	21567036
PY17X_0620900	PY17X_0620900	38	DLIQIEK;DNLIINIIR;EICSIFNIINK;EWDDKIEALNEEIK;FAFEVIYDNLK;FMYSIDYK;FNNFLNK;FSDFVAFYEK;GTDLFENQDIYYLR;ICNENNLYIINK;IDEFNNFK;IENADFR;IIDEDTINK;INFEFLFK;ISIGEMCQASAK;IVPYTESK;IYLDNYNYVYTK;KEELGMIVAEMYK;LMCTETNDAISIENLLK;LNYNFVEER;MSILLIQNEIQNIK;MSTMGTLSMAK;NIGTYGISPEDIK;NIIILNSILEYLLQNK;NKIDEFNNFK;NLDNNISDNINLR;NLPNNTNTSNNNNFINTK;NNDIILQFILYIINIGINEFFLLK;NNTTSQYGEYYEQTGK;NSENLLNVPLMK;NSIEEDEGR;QFYEILEILK;QINYILFMSR;QNYELGINEK;TNILMYK;VGSISSLNSSYSDTEK;YIINDDLFEK;YQNNEIYNCGNIENR	35267708	66808200			PY17X_0826800	PY17X_0826800	44	ADYSTCYTEEFHGK;ALQALCNSTINSYK;ALQALCNSTINSYKR;CEEPNDIAFSLK;CFFYVNDISLNK;CFFYVNDISLNKLEK;CGYFSTSPYDTSELIK;DFFKCEEPNDIAFSLK;DLNNLCINVQK;DYTDVHDVK;ECFYFMNGIIK;EEIASFDK;EEIASFDKIVHPSEFIMYYGS;EKPLVPLESK;FISFSSPTELFDYINK;FISFSSPTELFDYINKK;IVHPSEFIMYYGS;IYDRESFSCK;KCGYFSTSPYDTSELIK;LCSDAEVSDFYLR;LFYSFGSR;LMPGFETCQK;LPDYANSPHLILAAIILAGYDGIR;LSLINYNSPLEK;LSLINYNSPLEKR;NADNLLIAK;NIFYSDDPSTFFISK;NNEFFVSNVFEK;NNEFFVSNVFEKYVSNNNNFR;NNKNIFYSDDPSTFFISK;QMLNVLCDIK;QMLNVLCDIKR;REEIASFDK;RYNGLDYYK;SKEKPLVPLESK;TATFMPKPLVNDNGNGLHCNISLWK;TLTNALKDYTDVHDVK;VNFLSDDYNTYLK;YHHEVSTSQHEISLK;YNGLDYYK;YNGLDYYKCPR;YSLQSLNSVFINDDTK;YSLQSLNSVFINDDTKK;YVSNNNNFR	23483306	365436864
PY17X_0608000	PY17X_0608000	29	CNNEYVIPIER;CSYIIEK;DINDEEILYEK;DINDEEILYEKK;DLYPLNVK;EELELEGLEK;EQLYNEIK;FEQEILEQHYINENEK;FNEQNNMNDSK;IETNIGPLDENK;IETNIGPLDENKEK;KFEQEILEQHYINENEK;KNDIFDVNNLNSK;KTELENIENFINYVSENIK;LNENSLYLSSNNSQIIK;LNETYSDLNISDIHLNK;LNEYAYMMFSDK;LNSDQQIQIK;LNTINLDNR;LNTINLDNRK;LTYLHDQK;NDEHVEEYEYMK;NDIFDVNNLNSK;NICNGNESSEDK;NICNGNESSEDKQIK;RFNEQNNMNDSK;SESENKYSFYEK;TELENIENFINYVSENIK;TIYINNTINNDLHK	35149500	4718280			PY17X_0918600	PY17X_0918600	16	DKIIEDGHLLLK;ECVQANVSNFNMDIK;ETNFEINNINR;FKHDLTQTSK;IILDILCTEAIR;IQEYINSISETNEILCQNSPIDR;KLDFISVLNELSIFK;KVDISILIIQQK;LDFISVLNELSIFK;NDENLLVNLNQNVYHK;QIEELIENTNNK;QIEELIENTNNKK;RNDNLQNIHDSLVEYYEK;SMLYYIYK;TYNECVLFLQDIGR;TYYDINEYIK	23430710	4.57609e+06
PY17X_1362400	PY17X_1362400	29	AIEEQKLQDER;ALFETEVYDRLR;AWIEVAPLNTPR;AYFGSAVLNNFLYVFGGNNYDYK;DLGESEALLK;DTWFLSSNLNIPR;EAEFYGIK;EIFMDSGASSINMNEDNSTMHNIR;FGHSVLVANI;IEDNSSFVNMK;IGNNNINGSTGAPTNKK;ITFINWLK;IYCIGGYDGSSIIPNVEAYDHR;IYKNTNNINDTYEK;IYVVGGANGER;KIIETELSDSSDFENMVGDLR;KLDIDISNGYK;LNSIEVYDEK;LRDTWFLSSNLNIPR;LVLYLEK;LVLYLEKEK;MCTPMSTK;MKAWIEVAPLNTPR;NDSAFMTMSK;NNCGITSNGR;NPLTIPIPK;NTNNINDTYEK;SSAMCVAFDNK;TQMNFIR	35072744	102379536			PY17X_1040900	PY17X_1040900	15	EDNDYNEDVFIK;GFSLIVINNEIK;HNESLLEK;IKEIYDK;KYSIMIEQLSVEENNLK;LADIQNELELLR;LIEIIEHNNNMNTEK;NIEQTEMDK;NIEQTEMDKLR;NKMEIQYDLLK;QIAVDCPK;RGFSLIVINNEIK;SIIQLISEDNTPNDLNMIQTILK;YGNNFNVSK;YSIMIEQLSVEENNLK	23322482	2.20915e+06
UniRef90_P62241	UniRef90_P62241	13	ADGYVLEGK;ADGYVLEGKELEFYLR;ALRLDVGNFSWGSECCTR;ELEFYLR;ISSLLEEQFQQGK;KYELGRPAANTK;LDVGNFSWGSECCTR;LDVGNFSWGSECCTRK;LLACIASRPGQCGR;LTPEEEEILNK;NCIVLIDSTPYR;QWYESHYALPLGR;YELGRPAANTK	34938468	204579088			PY17X_0524500	PY17X_0524500	15	ALNNGVHIISGTPGR;DVILQSQSGTGK;EQVYDIYR;FLSPNTQIVLSSATLPHEVLEITNK;GFKEQVYDIYR;GLDVHEVSLVVNYDLPNSR;KMQESNFTVCK;LKVDWLAK;MHAGMSQSER;MQESNFTVCK;NISETQVIILSPTR;QFFVSIEK;QLVIDEADEMLNK;TCVFAVGALNCVNR;VLISTDIWGR	23219328	63409348
UniRef90_Q15365	UniRef90_Q15365	11	AITIAGVPQSVTECVK;IANPVEGSSGR;IITLTGPTNAIFK;LEEDINSSMTNSTAASRPPVTLR;LVVPATQCGSLIGK;LVVPATQCGSLIGKGGCK;QGANINEIR;QICLVMLETLSQSPQGR;QQSHFAMMHGGTGFAGIDSSSPEVK;QVTITGSAASISLAQYLINAR;VMTIPYQPMPASSPVICAGGQDR	34937256	127541072			PY17X_1104500	PY17X_1104500	4	LTHDVCYK;MYTLVQHVMVDSYK;MYTLVQHVMVDSYKGLVNECETNE;VITINLSK	23106952	93164496
PY17X_0933300	PY17X_0933300	32	CPEPSDEDITDSNGETICYSTSYDK;CTVDVHKDNGYVYNITGWEK;DNGYVYNITGWEK;DNNNNVIDSGDPNR;ETIASALAGNDTK;EYNYVGGCYGCNQCDGEK;FGWIDIMNK;GVNHVAIENHAIYIDPDFTR;HTELELNEMPK;IDNETYTAFMHYEPTGK;IGTWTTIFDQGFEIR;IIMNEIYR;KEPVITENK;KNWNVLAVYDEK;LHGIPLNSEFPYTAK;NGPVVGSIEVTPNFYNYVDGVYYDK;NNEQLHGCFYAEK;NSEMYWHK;NSWGNGWGK;NWNVLAVYDEK;NWNVLAVYDEKR;QSTCPYPVNK;RIEIGLTK;TCTSNQITDFDSYEPK;TKTSPELLTCGSTQPNSNQYNVK;TSPELLTCGSTQPNSNQYNVK;VNHAIVILGWGEETIDGK;YACPCNPNENIDNER;YDTINDSNNYK;YGDVHDITGNEHR;YGDVHDITGNEHRK;YLIDNHYPFDSELNVVLSNDFVK	34847360	145857600			PY17X_1366200	PY17X_1366200	22	EIPSESDMTTFEIISR;FQIDTVVR;GVDDVVICAPWVITESFIK;GVDDVVICAPWVITESFIKR;GVTPIYTQEER;GYIAASQIYLFMEK;IYVDGIFDLSHSGHFNAMR;KLGDVVVVGINSDEDALNSK;KYNCDYAAHGSDIAYDR;LGDVVVVGINSDEDALNSK;NDSNDIDNNNIK;NGVCCYEDVQK;NNKFDYIEK;NNNLLDVKDEEK;NSDVMPSNIK;QYLLSIISAR;SYGISTTTIVNHLLQIVSNANR;TLTVLAMK;VVYVDGSFDMFHLGHLK;WVDEVIIGTK;YNCDYAAHGSDIAYDR;YNVDMELLKK	23099748	53133656
PY17X_1404500	PY17X_1404500	19	EINENNNLGK;IFYFSYVNDNYMR;IIVEDNWLDSIESLK;IIVEDNWLDSIESLKK;IKGDEQIDK;IPSPTNVPFNPFK;KIDDNEWEK;KLSDYSLFPSAIVR;KNNIMGSIVIDENER;LINQEVDLNPK;LSDYSLFPSAIVR;NILINPNILNTR;NNIDGNNSFLSEESIEK;NNIMGSIVIDENER;NNVIDIQK;NYEQIKPFIK;NYTMQSSLEK;SIGSGEWYIYETPGICK;STITSIDTLK	34842748	10553250			PY17X_1348600	PY17X_1348600	11	DISSDYEIGLNPGHVALSK;DTEDITMEK;FSELANLIEILK;FSELANLIEILKEEK;IYGTIWGFWK;LENLGYLK;MADYHILAK;SIITQNIDGLHEESGNTK;SKYIVALTGSGTSAESNIPSFR;VIPLHGNVFEALCCTCNK;YIVALTGSGTSAESNIPSFR	23039978	23468060
PY17X_0415000	PY17X_0415000	11	AHQLAMEGYR;CGNVAAIMR;GAGWLFGPK;GYNSVETFEYLLLLK;IDENMNR;KFNYINNLELIAR;LLDEDDLR;QITTVYGFYDECFK;QITTVYGFYDECFKK;QMLIFKDTPDSR;YGNANAWK	34840120	15689353			PY17X_1040300	PY17X_1040300	7	FLNFTFDENSFLPPTFNTPYLIK;HYYDNSEKLR;NHIVQYMEPIFK;NHIVQYMEPIFKK;NTDGVNNVEYESNK;NTDGVNNVEYESNKNELK;SYLCCWA	23001896	4009045
PY17X_1227600	PY17X_1227600	41	ALIYEGLHFPAK;CIYADDDSEDIR;CIYADDDSEDIRDTDIHYNSK;CTDSGIPEAVGYLK;DIDDTSQFLWYETTNK;ECIELFK;EGNWNFLK;ESTNEKEIIPNPYIEIK;GYNAFPDPYIK;IEIAGQTIK;ILCSNEPDDYQLR;INSNDILSPNGIR;ISDDMVNTNSEILNNYR;LHLLEEVLIEDAEK;LKTPPLLPNEVGSYVLNESAGR;LLVAFELVPYEK;NAAQGININDILGITK;NEADVDPVGNGR;NINNEYVPYNDPDFANVR;NSDEITNIPGGLSHNIK;NSVNELENK;QLMLDDIMPIELR;QSFNSNGDSIICVCGLGPHK;QVEYETNNLNNINDGNVLNDK;QYASANTLDNAENCGK;SFLYNDDILLGSCTYPIMK;SLKLENSTISHGSLR;SLSNINENNMNK;SNISVTDWITNR;SNISVTDWITNRR;SPIWINLK;TGNIDNDVDVSGYLNNNK;TNMNEHEIYANNK;TPPLLPNEVGSYVLNESAGR;TYNSALIYK;VQNIFTNDSLK;VQNIFTNDSLKEFYLYGGR;VSNVAMDNNSTVSLFVR;YFSLDVALPK;YLLLNENKPK;YTIQSALIGK	34761936	43214012			PY17X_1426200	PY17X_1426200	26	DKEDPDEYNVLK;DYYLNLSNHEK;EYSKDYYLNLSNHEK;FNLPFLPIEPK;IPPQVFDYPIEK;KFNLPFLPIEPK;KNDSFNCDSMEK;LGHVNECFLFK;LNLFTFSFLK;MTENTSNKNNSANNSPQENR;MYQGHNMNIK;NAEDPDYYFLQQQR;NDFQQQYK;NDSFNCDSMEK;NIIKPDGYVYLLYPEENQK;NIVIHYGINPVQLK;NMNNLMNMNK;NNIQELSK;NNMMQNNMVYGLNK;NNMYQQNIPISSPMGNFNK;NNMYQQNIPISSPMGNFNKK;RNPNQYGTY;RQDDNDEEQNENNGSIENTNK;SYDNFNMK;TCKYYCFK;WLPVLFNMPIVNELPEWVK	22943274	103405144
UniRef90_Q99L45	UniRef90_Q99L45	16	DASDDLDDLNFFNQK;DVDADEEDSR;DYTYEELLNR;EKNPDMVAGEK;EVEPEPTEEK;EVEPEPTEEKDVDADEEDSR;FVMKPPQVVR;IESDAQEPAEPEDDLDIMLGNKK;IFDIDEAEEAIK;IFDIDEAEEAIKDVK;KFVMKPPQVVR;LYFLQCETCHSR;SPDTILQK;TGFQAVTGK;TSFVNFTDICK;YIKEYVTCHTCR	34686808	83005864			PY17X_1223100	PY17X_1223100	27	ATIIYFPLNSNYNNIR;DLINNFEFIENK;DTWEIYSDFR;EQDNNINIGK;ESELLSYFENKK;FEEYSIYK;HNNLNDSILEENSVLK;IAENLKSEINR;IDDETDNIYIK;INHILNIFNFK;IQYEVENK;LIETLESEK;LKDQELNSEISNIENK;MESNIMGNSFVSPLYIFEENKK;MKEDEINILNSR;NDDNENYINK;NININKNDDNENYINK;NMNNNNMYTEK;NNDEINDVK;NNIGCHFSLIFVDK;NNNEELNDNIYNK;NTNEIKPNIVEDSNK;NVCEYFGINNR;NYIQSENIINLADNSYLAR;QISYDLVTSSNSIPNLK;TNNITGNWELPIIPEK;YDNNKDNTIVSNK	22942408	16774507
PY17X_1307800	PY17X_1307800	30	DLLEVYK;DNESILLEDK;EESNTEQYNNSNNQLVIYK;EQFNAFPIDR;EYQNFCLQSNIDK;FLIDTINNEINEQIQR;GIENNSLTIK;HSTPINNLDGLNLNR;IHMDSQISK;KINYIFFDLITK;KLNSLLGLDESEGEEEK;KNVLENYLSYSANDAK;LNSLLGLDESEGEEEK;MNSMSNNNFDGR;MNSMSNNNFDGRNNLNNFSQR;NDMYNFNPFIR;NKDQDVDELGNSK;NMFSNLDASFNEK;NNELDLQGK;NNLNNFSQR;NNSLNIEEVR;NVLDNFNIK;NVLENYLSYSANDAK;SGINNFNGVINPAK;SIDFDINLK;SLVLYGDDGSVSK;SMGGNFNNLEFNSVNK;TDNTNMFNNMK;VDDGQNIHNLNEK;VHFIGQDYDLLK	34625588	4449308			PY17X_1237900	PY17X_1237900	11	DLDDELDNYMGSSNVK;FSYQPTR;GNLSMMNR;GNNPYFFK;KGNNPYFFK;LDNDLDSYFK;LTSKDLDDELDNYMGSSNVK;NNGALQVNMNEGFNK;NNGALQVNMNEGFNKMGE;TRLDNDLDSYFK;YYDRPYGNNNNNGR	22816464	91781768
PY17X_1310900	PY17X_1310900	7	FYFFALEK;GSSYDSCNISEEFEK;IIQIIDTIPQR;IVHLMDMMSIAQVLDALR;LNINDYELFK;LSNAIQENIKPLIIK;YSFDQINR	34607124	5555591			PY17X_0838000	PY17X_0838000	18	CDINLDDNYK;CILIDMEPK;CLNGNKFDNNFPDYSNYVLK;EVENNSSNFDDNNIVNVSSYSK;FDNNFPDYSNYVLK;FEQNTFNMLIK;FNSIFLSSDNNNTNK;GEINENINFNLFK;GHIINHDFSNAK;INNIPIHLNENISK;MLYSTNAYIYQYNNYGVTHDNIR;MVINGNILDYSIGTNK;MYSVNQWK;NICEDFINLINK;NSLMGVDQIINAYER;NYEFGKYDNEIEK;YLNNYVAR;YSNFMNSIISDLCCHSNYK	22806372	1274280
UniRef90_O08749	UniRef90_O08749	15	ADGSTQVIDTK;ALLNNSHYYHMAHGK;ALTGGIAHLFK;EANLAAAFGKPINF;GIEIPEVR;IGKFPFAANSR;IPNIYAIGDVVAGPMLAHK;NETLGGTCLNVGCIPSK;NQVTATKADGSTQVIDTK;RPFTQNLGLEELGIELDPK;SEEQLKEEGIEFK;TNADTDGMVK;TVCIEKNETLGGTCLNVGCIPSK;VCHAHPTLSEAFR;VVHVNGFGK	34527840	75694168			PY17X_1323300	PY17X_1323300	88	AGNIIQNIIFNHVIR;AYDKYNYYMLELNNSINGYK;CPNNTAHFESFSFLQTTPISIGNIDK;CPYDCLK;CPYDCLKR;DELEQAEENSNTK;DGNFCLTQDGSK;DGNFCLTQDGSKSGSIDIALHK;DLWKLNSSNQIYNPINNLCMSLK;DVENICASYGLNPIHLNDQSQVYTLK;EAFCNKQNIEDSNCTNNFCK;EGYSYQNNDSPSSYIILQK;EGYSYQNNDSPSSYIILQKK;EISSNLANFLR;ELSNWNYANNIGNEK;ELSNWNYANNIGNEKR;FLDPNNYTILDIGPNFTR;GSGYWCSEGK;GTGSVGIIFR;HSFHLNQDKIDNENK;HTDIINIK;HTDIINIKNVILK;HYLINLR;ICSAGVFNFSVYPQCK;IDNENKQNDIYYCATHK;IGSMYYIPSIDTNIINK;IHDNISDSNSLFYGTYAFLR;IKLMSPNPEFSEGDEENLFYGIK;ILRDGNFCLTQDGSK;IRQDTIHSEVLENDK;ITSELDKIK;IVGNEYLFK;KICSAGVFNFSVYPQCK;LDQTVLETSEILNFLK;LDQTVLETSEILNFLKK;LEGLINER;LMSPNPEFSEGDEENLFYGIK;LMSPNPEFSEGDEENLFYGIKK;LNPLINQCISECE;LNSSNQIYNPINNLCMSLK;NDVENYFYSLDFQENVDNIISK;NIDTTLQK;NIDTTLQKYAEK;NIELLSNETLK;NIELLSNETLKDVQK;NIYDVINK;NIYDVINKTENILK;NKNNIPLICNIYEEFYVGK;NNGTVGAIIK;NNIPLICNIYEEFYVGKFNK;NNMIANGGELIMEDCNSSLEHNDGR;QAIEIEKIVGNEYLFK;QDTIHSEVLENDK;QKEGYSYQNNDSPSSYIILQK;QNDIYYCATHK;QNDIYYCATHKDIVSR;QNIEDSNCTNNFCK;QNINGNFHILGESIVSGYK;QVGSSDPTFLALINK;QVGSSDPTFLALINKQVITIVSNAR;QVITIVSNAR;QVITIVSNARR;RHTDIINIK;RVILYTSDIYGK;RYLKPTENFEK;SCCDNIQGEMNEEDTNTCIQSCEK;SCIESSNEELK;SCIESSNEELKK;SGSIDIALHK;SGSIDIALHKQATSSLSR;SILPSSPSGFYYVLPTCSQNVLR;SIVDDCDKVK;SLDYNMDNHNR;SLDYNMDNHNRDELEQAEENSNTK;SSWQLLPNNQLK;STINDLHITEAQYIR;SVVESVECLTK;SVVESVECLTKENYVK;SYLSFDEANENK;VILYTSDIYGK;VILYTSDIYGKR;WNLLDKPLEEGMSGK;YAEKIQTEAIK;YKLEGLINER;YLKPTENFEK;YNYYMLELNNSINGYK;YSIFLSNDGENYK;YSIFLSNDGENYKEISSNLANFLR	22747326	1891408000
PY17X_1212100	PY17X_1212100	9	DANGISPLHISVK;DNNNATVYDYADFMGR;GVYEDVINLSK;KGVYEDVINLSK;LLIENGANVQIK;LQIPLGDYVQPPHNR;LSSYILYK;NGNYLTNEDNETCE;TAFWYSCR	34463644	1.86206e+06			PY17X_1341200	PY17X_1341200	23	DIFSKPR;DSNYLLYYLSK;DYSEIPDDTKR;EEERNNNPSIELAR;EINTISNR;EIYTNDDNNSNTFVNATLNECKPNK;GESENSNFNITQK;HIMDDPYAK;HNINSDNALDK;HPEIETIVSILSNNIK;IEVELVEYK;INNQHETNYNIDAK;ITYDDIIPNK;NELTNTR;NKDQNDVDYISYGVNK;NNNPSIELAR;NVTFNCEK;SDTNHTEIYSPNIFSK;SMNFSQR;TYYPCINEK;VSFVNINQSHLR;YAFLDQLYCSK;YDIFYQR	22668028	1.7813e+06
UniRef90_P56400	UniRef90_P56400	6	AAHLGANPWR;AWLAGRPER;CVAPPALR;GRLLPYVAEDELR;LLPYVAEDELR;SIQEFSLTAPLVAESAR	34423448	134216296			PY17X_1347200	PY17X_1347200	45	AEHADETLEDNLGIK;CNYNCMFDR;DIVEENKDQQNEDNVK;DIVEENKDQTNEDSVK;DNINTGTLADTSNER;DVKEETLEDADNATNLNVEK;EENIDETLDDIADMK;EETLEDADNATNLNVEK;EINNENENIENPK;EPVLDTSVESSNLK;FSTQVGVPTSR;FTNEFNGQMGEHISR;GLLEVLNAQDFANNIK;IGRDDIVDSFDIK;INMSEDMSNGEEK;ISNDASDIKVEK;KEPTIQNFSSLFNVNNK;KNSYVNTGPLYIEVK;KTSVLNENETTENDAINVK;LKADINVNSK;LYSTNSVAENLNESK;LYSTNSVAENLNESKK;MSSIYESELFPK;NCIPLDDER;NCIPLDDERR;NENAISSLSLK;NNLNQFPLSGQINSK;NSSNTQNSANLNPIEKPQETSDSSK;NSYVNTGPLYIEVK;QETIVENDTNNEQR;QFSNQLSSQYSK;RFSTQVGVPTSR;SESNAHNTLEKEDTIMK;SISLEIEKEK;SKSDNINEIILNK;SNLINNNDNINK;SVGNIEFLNLR;TNDSGMNVFSGGVNAMLNK;TSVLNENETTENDAINVK;VEETSNGPSYIK;VEETSNGPSYIKEEK;VETVENVNISNMEK;VIEIAGDIPVIK;YIQYNTNPGIR;YMSNQIPEKK	22666570	73826712
PY17X_0303400	PY17X_0303400	21	CLSIIDDAINK;DHNLIDINYKK;DKNVISGINHNIINETIK;EAPIVSEQGTIPSR;EMIFINTK;EPIVDDENGKQ;EYTECSETEHFIK;FASNVNPVMNK;FASNVNPVMNKR;FESDNVDKR;IINDTNINK;IYNILNNFVK;NEDTEDCNVVK;NICTNNYLTISK;NICTNNYLTISKNEDTEDCNVVK;NIIPLSTGSLVGLNLNQSEK;NVISGINHNIINETIK;TMHINNNTEYNSLYGNYIK;YIILQKYYK;YKEENEYLK;YSINSFNYK	34280804	3382598			PY17X_0839000	PY17X_0839000	13	DLKPENLLLDK;DLKPENLLLDKDGFIK;EHPWFANIEWNNLLNK;ILEGIIYFPK;ILNYINHPFCVK;LLSHDLTK;MKYEDFNFIR;MTDFGFAK;NIFDASNFEK;QVDHVFSER;VILATYK;VQEDLSIADK;YKNIFDASNFEK	22619468	13221148
UniRef90_P60660	UniRef90_P60660	11	ALGQNPTNAEVLK;ALGQNPTNAEVLKVLGNPK;DQGTYEDYVEGLR;EAFQLFDR;EGNGTVMGAEIR;HVLVTLGEK;ILYSQCGDVMR;NKDQGTYEDYVEGLR;VFDKEGNGTVMGAEIR;VLDFEHFLPMLQTVAK;VLGNPKSDEMNVK	34275768	134241296			PY17X_1433300	PY17X_1433300	11	DDDIIGIIK;DDDIIGIIKDQ;EGDVVVLPEYGGSSLK;FIPLMDRILISK;IDGEEFFVYR;IDGEEFFVYRDDDIIGIIK;ITSNGNKIPPSVK;KFIPLMDR;SGLFLPESATEPSYTGK;SGLFLPESATEPSYTGKVLAVGPGR;TTTKSGLFLPESATEPSYTGK	22598974	90643264
PY17X_1307100	PY17X_1307100	21	AVHFFWISK;DPQLDSDR;EDDKLVETMR;GELASGANVTR;IRQGPAPANLEVPPYEFVDENTIK;KPDLEKGELASGANVTR;KVDDLSELVEPSNHPHQYEGIFVR;LVETMRDPQLDSDR;LWEIEEK;LWEIEEKENITHK;NLFDHAEDIK;NLFDHAEDIKLWEIEEK;QGPAPANLEVPPYEFVDENTIK;QGPAPANLEVPPYEFVDENTIKIG;TDVWHNPNEPAIVSVGK;TPEDIQR;TRYAHYNQTAEPVFPR;TVGEGEQVVIK;TVGEGEQVVIKWR;VDDLSELVEPSNHPHQYEGIFVR;YAHYNQTAEPVFPR	34205072	250677600			PY17X_1419400	PY17X_1419400	22	AIDMYLCK;CHNDFLSNSSSEK;CSIDYVK;DFDANEIEINQR;DIYVDILDYMLK;DTTQNYNFR;ELENTNEIDHQMNK;ENYIFLFIDK;ENYIFLFIDKK;ETQIIDEIK;EYFEDLYAWQDDIK;HVDSCMLVTINK;INFEILWNSDEVK;IPLNDEIMDSNK;IQYEYMSTPLDHFK;LVTIEVISK;MAFLEENIFNFHLDK;NNIFIEIEK;VIEEEDGNGK;YIQLIQNK;YLSNPIDLK;YTNNYIFENK	22555434	1.81052e+06
UniRef90_P80318	UniRef90_P80318	30	AMTGVEQWPYR;AVAQALEVIPR;EDDVGTGAGLLEIK;EILSEVER;ELGIWEPLAVK;EMMLSIINSSITTK;GASKEILSEVER;GESQTDIEITR;GISDLAQHYLMR;GVMINKDVTHPR;HTQESCETWGVNGETGTLVDMK;IGDEYFTFITDCKDPK;IPGGIIEDSCVLR;ISTPVDVNNR;ISTPVDVNNREMMLSIINSSITTK;IVLLDSSLEYK;IVSRPEELREDDVGTGAGLLEIK;KGESQTDIEITR;KISTPVDVNNR;MALDDMISTLK;MALDDMISTLKK;MLLDPMGGIVMTNDGNAILR;NLQDAMQVCR;NVLLDPQLVPGGGASEMAVAHALTEK;SMIEISR;TAVETAVLLLR;TLIQNCGASTIR;VEKIPGGIIEDSCVLR;VQSGNINAAK;WSSLACNIALDAVK	34124996	236845056			PY17X_1448500	PY17X_1448500	20	DNLSISNDESGHK;EMGFDLAYK;ESSGNSEIIVDSK;FIISSLLK;FNDNTSTR;IEEYDETHISPFTCK;ILAISSTDKDHDVTNLLK;IPISLHK;IVSNENVR;KIEDDYNSNITSNNVNIPSR;MFTEIGLEK;MGNNDYYNYNDTNLK;MLSIFEQDFFK;NCSYPQEIILQIKPAK;NHFLSCPK;NSYLYNTYSNIK;SFEDATR;SLLDFHVMNECIGK;TNGNNFVGSK;TYVNDENYNK	22469052	15588926
UniRef90_P62701	UniRef90_P62701	17	DANGNSFATR;ECLPLIIFLR;ERHPGSFDVVHVK;FDTGNLCMVTGGANLGR;GIPHLVTHDAR;GNKPWISLPR;HPGSFDVVHVK;LRECLPLIIFLR;LSNIFVIGK;TDITYPAGFMDVISIDK;TDITYPAGFMDVISIDKTGENFR;TIRYPDPLIK;VNDTIQIDLETGK;VRTDITYPAGFMDVISIDK;YALTGDEVK;YALTGDEVKK;YPDPLIK	34121808	221196928			PY17X_1041300	PY17X_1041300	31	AFALLSCIASDVVNNK;DIQDMPIK;DNNIGSDTQQNWDDDR;DVNDESNGIVDDTINPK;EILEFLLSFIK;ELAEEILGK;ELAEEILGKIESTTNK;ENGVCESGGIGMEK;EYNGDNNDYLSIEDK;FKVPLDNSVDNFLK;GDNLNNIPCSTLTK;GRPADETQQQQQQQQK;HPNILEPYNK;INQGNDFEYIQNTILYK;KLVPLLFLIINNPEK;LINIIINSK;LLYSIVDADQK;LVPLLFLIINNPEK;MLLISYADLLYR;MRELAEEILGK;NENNYGMCTK;NLLNGLFGNNNGDNNSK;NTLLVHMMYLTNDTDDK;QQNTEIVVNVQR;SFIMNVLISR;TIKDVNDESNGIVDDTINPK;VLNDKDINMR;VPLDNSVDNFLK;VTNFLNNLSSNINDSNINTTYK;YNETLVEK;YVIPLDTNK	22442302	10564408
PY17X_0828000	PY17X_0828000	32	DEYDVDISSTCLSK;DKNTVSYYLK;EENMDNSNYDYDYIVIGGGPGGMASAK;ELSITSDDIFSLK;ELSITSDDIFSLKK;FSCTNIPNIFAVGDIAENVPELAPVAIK;GDIDGLNLEK;GDTSKEDCVTGK;GFDQQCANK;GFDQQCANKIK;ILVHFNNNTTELFDTVLYAIGR;KGDIDGLNLEK;KLMHYAGNMGTLFK;LMHYAGNMGTLFK;LNININNNNNK;LVSTVQSHIR;LYMEEQGVTFMCGVLPK;NNIEIFLQEFNNLEISAVHR;NNTQTNNIAIK;NPINDNFNVNDK;NPINDNFNVNDKK;NTVSYYLK;RNPINDNFNVNDK;SDSDKYGWECDNLK;SLNFSYMVGLK;VIGFHYVGPNAGEVTQGMALALK;VKYINGLAK;VLLFDFVKPSSQGTK;VQKDEYDVDISSTCLSK;WGIGGTCVNVGCVPK;YGWECDNLK;YILIATGCRPNIPDDVIGAK	33868256	184030624			PY17X_1451000	PY17X_1451000	25	DFDFDQK;ENNLSSYVTK;FNVPLMYSQIK;IENYNSEK;IFINDIIEENNR;IFINDIIEENNRK;ISEIENETNISFNK;LREQNVNDYIK;LYDSLNMPNKK;MVYEISQGHLVF;NASENSQLHNFDLK;NDENNNLPFR;NETNSGLLWSCVK;NIINDLVHK;NILNELIK;NINNLYNCTINLK;NNEIENETNISFNK;NSLNDIEENIIDSSIDR;QNEDEDVIILSDIKPNNSLSDEK;SDNNILIEK;STITNNNIFK;VIDTYIDDNINGEGLNNSFINKNEK;YDEDSLIEALEK;YIVDEVK;YSISVISNDR	22313658	19365386
PY17X_0717200	PY17X_0717200	15	ALGYLINLK;DTNIQDSFNTLILK;ESVLLLSTDPAHNTSDAFNQK;GLDKISNFSEMLLQSK;GTLNMLQSLTNNEMEFEGMYDK;INHLNTMSISIQENFQNPLK;ISNFSEMLLQSK;LIENTSLNWIFVGGK;LIQELTK;LLAFPDLLK;NISCYNIVVNQVVFPLICPDANIEK;NLYGNYFHIVCMPQLK;QIKDTNIQDSFNTLILK;TTTSCSIAIQLAK;YSVIVFDTAPTGHTLR	33832344	86544616			PY17X_1323000	PY17X_1323000	29	CVEIQQR;EGTNSLNLLLDDIEPMEKNDVFDLK;FLQNTDNNIR;FQDFINVGNFPDVL;ICEIAPMK;IINSLFK;INNLLEDR;KTNDIEELFIDK;LIDTNPEEK;LIDTNPEEKICEIAPMK;LLFINMLGYPTHFGQIECLK;LMSSEWDSIR;LYDKNDIEIK;MEIFAASSNELLPFEQNKITQELK;NINLNNTSDILTNNSNWRPTFNK;NTIIECLK;NVGNAILYECVK;QEILDLMNINNPYIK;SCIVSGYSHGAEYDIYGINDPFLQVK;SDTPISSFVFEAIVPNYVK;SYSMSHNNSSNINLDNNTSIHDAK;TAFKEEDNIYR;TDLHNIDINK;TITYISTDPGLLVLAVNVLGK;TNDIEELFIDK;TNDIEELFIDKINNLLEDR;TTINATYSNK;YLNSDVGSIINHSNK;YVGLCTLQK	22180200	90320016
PY17X_1034700	PY17X_1034700	32	CEQPLNEEAK;DHNDNINDQADQK;DVIDENIKK;EAGLKPDFIFCR;EHVISLHDTSNIYK;FYIAPYSFNTWK;GTAMSSLGVLLLTK;IKYDNAWNTLK;ISLFSQVK;KLNLENIVLK;LMGITDYYK;LNLENIVLK;MEVCEIK;MNKYQYDMCLDNNNDANSK;NKFYIAPYSFNTWK;QLSDRYESSNEIVNIGIVGK;SDDVCLCHLSHVPITGNLK;SENNVEQNFTK;SQIIDKDSLIYK;SVDGVLVPGGFGTR;SYDEATYIYER;TNAHILCSEHSQADNK;TNPIFLSFILASK;TVQVVPHVTDAIQQWIK;VPLILDQQNFCINVLK;YDNAWNTLK;YESSNEIVNIGIVGK;YIIVTGGNMSGLGK;YINSSHLSLK;YLSSQYCR;YQYDMCLDNNNDANSK;YVPLLEAVGLSFVAK	33765396	159104432			PY17X_0945300	PY17X_0945300	18	AVDNFQK;IKIEEIQQK;INSDEECSIENSEK;INSDEECSIENSEKVQELVQNGK;KLHGDIINIQELYK;KSNFNYDSNR;LHGDIINIQELYK;NEEYDGYNNFSR;NGPNFEHENLETGFSK;NIESLPQNEK;NIESLPQNEKIR;QFVSINTTDIEHEILNQK;SGYNNYEFNDEIQNAIGVIQSYTSK;SNFNYDSNR;TAINDMSNK;TGNQMPQR;VQELVQNGK;YRNEEYDGYNNFSR	22117572	33582956
UniRef90_P35435	UniRef90_P35435	10	ELIEIISGAAALD;GLCGAIHSSVAK;HLIIGVSSDR;KHLIIGVSSDR;LTLTFNR;MTAMDNASK;NASDMIDKLTLTFNR;THSDQFLVSFK;THSDQFLVSFKDVGR;VYGTGSLALYEK	33678272	63369608			PY17X_0516000	PY17X_0516000	14	ATVNKPCGEFSK;CNNNFVHVSNDTCETK;CNNNFVHVSNDTCETKVECSK;CTKEGDTLCSLVCNK;CTMHEDEGVETYTCDCLDTYIK;CTMHEDEGVETYTCDCLDTYIKK;DGFKLSVEEEK;EGDTLCSLVCNK;EGDTLCSLVCNKEEQICK;KNDVCVPETCQNIDCGNGK;LSVEEEK;NDVCVPETCQNIDCGNGK;NGFLAQMSNHLECR;VECSKATVNKPCGEFSK	22082838	2798741760
PY17X_1324700	PY17X_1324700	10	ENITSMPTFK;IAPFYEESSK;IAPFYEESSKK;NGVAVETLMGANEGALK;NGVAVETLMGANEGALKNLIEK;NLIEKYAS;RIAPFYEESSK;VNVDEASEVTEK;VNVDEASEVTEKENITSMPTFK;VYKNGVAVETLMGANEGALK	33577524	426407520			PY17X_1132200	PY17X_1132200	31	EKYLGEHFEK;ETNIFSYIIIR;FDEINPEYAWNWK;FDQNSIFLNNNISGYNNESYIHK;GGNEKGEVANFVETEQIVISK;GILDTLNYFFSAFNK;GLNCSNNYNGFYK;GSIPVLWSQEPALNLRPK;IHITNLINK;IHITNLINKK;IIDINIVQK;INICFDMNK;IQIFLISR;ISFIQLNDEEITK;ITYSEELNLTK;KNWINNANAISIIYSGSGALK;LRFDEINPEYAWNWK;NESGKYEYEICR;NLNYENFQSSLK;NQYHEMLYR;NYSYFFITIPNDK;NYSYFFITIPNDKK;SHVSVVNVESYVK;SWSSIIVNNFQNGIFR;TISGLFQDLHNAISR;TNVFQSFLSK;VNCIDCLDR;WGSTTCDSTK;YINNNFRDGYNNDCINIITNENIK;YLGEHFEK;YYLEFHK	22016728	128367360
PY17X_0214600	PY17X_0214600	43	ADFNENENNK;AELYSSINETR;AGTAQISDNIIANNNR;CGDQSSNDFFK;DKPFHSNVER;EHSYYDFERPK;ELFGSNYESSLK;ELLPLSYIK;ERIDEINYCENGQR;FSQFEEVSK;HLIDYTSNNSSYIVEK;HVSDINEETIVDYK;IDEINYCENGQR;IGNESVNNR;ILSKPNFNNR;INPFSDAEGTQEYR;IPNELNGEYSSESVHK;ISYNNVESNSTVPK;LIGSNETFK;LNIYPDGGINTIK;LYTLIDVTR;MMQNVDMK;NISNMGSEFYSEK;NNILNSGVLK;NNLFNNKNESNLER;NQVNNYEGK;NSTDSTGTLLNGDNLDK;NSYYNTSQK;NTDYGSYNISIYENR;RNDYEMNQINNNSQK;RSEGQSHDEEILK;SNNEENNLTYNTK;SYFYNIDNQK;TDSIYSIMGK;TGSLNTQISSEK;TILNEETTNTNCK;YFDFCIVK;YFSDNIHNIEWK;YFYEPILIDPTDK;YQWVSILEDER;YSENINGK;YSVGEDTQK;YVMGWQTR	33494792	15924046			PY17X_1029100	PY17X_1029100	7	DDVGQCIYNR;DDVGQCIYNRE;DFGILINNAIK;LGLQNNIK;SIFHFNWFR;SYMSQDNYQYISSMVFSFYNITR;TAPCPILPKPIK	22004108	15604062
UniRef90_P28331	UniRef90_P28331	22	AVTEGAQAVEEPSIC;DFYMTDSISR;FASEIAGVDDLGTTGR;FAYDGLK;FEAPLFNAR;GLLTYTSWEDALSR;GNDMQVGTYIEK;GWNILTNSEK;IASQVAALDLGYKPGVEAIR;KPMVVLGSSALQR;KTESIDVMDAVGSNIVVSTR;LSVAGNCR;MCLVEIEK;MCLVEIEKAPK;MHEDINEEWISDK;MHEDINEEWISDKTR;NRLEEVSPNLVR;SATYVNTEGR;SNYLLNTTIAGVEEADVVLLVGTNPR;VAVTPPGLAR;VGMQIPR;VVAACAMPVMK	33426504	66747328			PY17X_0614300	PY17X_0614300	29	DCPDLENLYK;DMVTSSHCEK;EKIILEQEEQEK;ENNSNSCEMDNKVNSQNENINSK;FSEPVISIR;GDLLIWSK;GDNSIAQLVR;GLMRGDLLIWSK;IIGCVGIIPYK;IIGCVGIIPYKGDNSIAQLVR;IILEQEEQEK;ILNKDDFYK;LLTQLENFAHEHNYQELK;LNDDEDINYK;NDNENTNNNINNIK;NDNENTNNNINNIKDNLNSNEK;NIFDSKLNDDEDINYK;NSYEDNENGKDDSFDK;NTSEYITGFCGLNDTPNNSNNSNNK;QKQNASSISHVLINK;QNASSISHVLINK;QNGFDLSQIVR;QNGFDLSQIVRR;SISESTDITSNR;SISESTDITSNRK;TITNVYSDIYYNNTNSSSSIQNCIK;TKFSEPVISIR;VFTNNLNTDSLYFVK;VNSQNENINSK	21964910	123858656
PY17X_1361200	PY17X_1361200	11	CCETYYPHK;DEFNLIGLQNK;DIYEQNAACLYGLIHSR;ENMYIEMNK;FLSPLLYCPR;LLPTAISEVPK;LLPTAISEVPKFLSPLLYCPR;NKDIYEQNAACLYGLIHSR;NYYTPQICGFTINR;SGIYGTCPSIYCDNAK;YKSGIYGTCPSIYCDNAK	33353224	124990856			PY17X_1408200	PY17X_1408200	18	EDISYEEDYNR;FSFTDINQK;GTQIDKNNIEVNK;INEEDAYIDK;INEEDAYIDKDYVK;NINDNYNER;NNISSMNNNYNR;NTMVGNFNTFFSMSHIDVLK;NTNEFSLK;QDLESNQSFQLK;RNNISSMNNNYNR;RYDYYVENK;SNENGMDVQNMHLMEYENLK;TKFSFTDINQK;TYEQSLLNMR;YDYYVENK;YELLENHDLENK;YLDMLFK	21797764	11102699
PY17X_0305600	PY17X_0305600	51	AAGGPSSDPASISSSEVIVMDISKIK;CELCANHNSENNVDVK;CELCANHNSENNVDVKK;CFLDGKTDIEPCYTCSLLTENFPR;DYSLINDMPK;EVTPGTPVGTNTSDQQQSQDALQK;EYNQVLAVGQSDEDNVDDK;FHLETAICMK;FSDFMGYDFNGNK;FSDFMGYDFNGNKVHK;GHDNFTTSALYVANCSK;GLKLPIILDDSETENK;GTVESALLK;GYTSYESK;GYTSYESKDYK;HVEQWVVNR;HVEQWVVNRK;IGNSVEIFNNLIR;INNDAPIYNYYLK;KLGSVIAYVK;LDAFCNNDFCDR;LENSNDDTKSIIK;LETPFTTIQVHSLLTK;LGSVIAYVK;LKNPAICMK;LPIILDDSETENK;LPIILDDSETENKNSEESK;LSGSGTPDMIVNIIGYGK;MLVYLDQDVLTIK;NLCYDDDHLYYK;NLSLVDSINNILNDIYK;NLYYNHVSR;NNVMDLSATFPNVLGQHITIFSK;NSPNFYK;NTEVFHVLK;NTEVFHVLKVVR;NVGDSCPETNESWVNLFDKVK;SEHRGTVESALLK;SKDYSLINDMPK;SNMNEFVDIIK;SNMNEFVDIIKNK;SPPTGTPSGSR;TDECYNYSSPLVK;TDIEPCYTCSLLTENFPR;TIDGNTVSGLGVLANK;TKEVTPGTPVGTNTSDQQQSQDALQK;VLIDVEDLSTNLK;VLIDVEDLSTNLKK;WTVFPIDPGMGK;YINENNQVKPYWLVR;YNEMGEHSCSR	33262186	258802368			PY17X_1112200	PY17X_1112200	49	CNSISDEYFYTDPK;DFLFDQFR;DINFPLYIHTLK;DIPYICNEGK;DNLSFYSLVFK;DNPQIIAEQR;DSINNDNIR;ESFIDAYPK;FLETITLNSLLNK;GIDTILLINPQNNEK;GMCDDDQMNYQR;GNTNDLFVNK;HVDINENEENKK;ICYELFNLK;IINNISLNDVIYSGR;IIYDYTSSINR;INNNNNLCYTTFNDQK;ISDISKGFFISDNAMSVYETYQK;ITNEQNELIEEIKK;LKPVINFYSR;LNEENIDAK;LVIPNISINSK;MIVTQRNEMMNENDNEQNYR;MMIPCNEINVNNLNR;MNNLIFGTDDNR;NDVVNNNNNNGIR;NEMMNENDNEQNYR;NINLVINDDKK;NINNGIVTNLNTTK;NITNNFNTTNDQNFDSNVLNSNAR;NIYNNTNDLNK;NMIDFSVNK;NNTLYFNNTIR;NSYINEQIYYR;QLEAFILNLLNTK;SENNAVQSVGVDNIK;SFNMFEYFR;SISTGNSDDFYFK;SLALDAVGIGDDNNKR;SNYINDENIEPR;TGGTDAYTEYNCVK;TTSNENTNYLSFK;YIDINYGNNNVYK;YNEIINDNTK;YNFLVNINK;YNIYNNENVIK;YSDYFYNILEK;YVEENQNKNEQNSSK;YYENSNTDYIK	21717220	31559930
PY17X_0941000	PY17X_0941000	26	EKTNCYASVIYVPHQHAK;GSTWASIDNK;GSTWASIDNKYTLPVFGSVLEAK;GTADGKIEALR;IGEEIYNVMK;IGEEIYNVMKDII;IGILPSHIHK;IGILPSHIHKK;KGSTWASIDNK;KNIFAFIAGK;LFLEDDETK;LIGPNCPGIIKPGESK;MGHAGALISGGK;MGHAGALISGGKGTADGK;MVGGVNPSK;NAGVHVVINPTK;NIFAFIAGK;NTTVICQGLTGK;QGSFHTTEALK;RMGHAGALISGGK;SGTLTYEGVNQTTK;SRLIGPNCPGIIKPGESK;TNCYASVIYVPHQHAK;VFIDKNTTVICQGLTGK;YTLPVFGSVLEAK;YTLPVFGSVLEAKEK	33243826	1232621820			PY17X_1406800	PY17X_1406800	23	DINILSEEEVDLLK;DINILSEEEVDLLKK;DIYELEQFLTILNK;DNDIYDTIVQLLHK;EALLCAQK;EEIDNVTAAVACFDIGEFAR;ENSMIVSVLFNCLK;ENVMLLIATK;FVESEQKNEILNDSILNTMPCYDK;FWLENVMQFEK;FWLENVMQFEKDEFK;IKENVMLLIATK;IMLNNWQSISNTK;KDIYELEQFLTILNK;LCTHNDTYITDK;NDGSSYSYILSILDCK;NNIISVIINLFK;NYSNFER;SIQQLADIIK;SIQQLADIIKK;WSILHTEK;YAHSILQKPQSNETK;YCHELSNGK	21702248	57262480
PY17X_1365800	PY17X_1365800	7	DIETISR;DSTDIEKAEEK;ESSSGILGSNNTNK;ESSSGILGSNNTNKESSK;IKESSSGILGSNNTNK;LSLIEILK;LSLIEILKDGYK	33210404	61387968			PY17X_0110800	PY17X_0110800	37	DEFTLLLK;DFNKNNTNEEDINLHISK;DQYDNVGISTSVNK;ENIALIFSPSLNTEFR;FINLNDISIVPVQELTSIFAMSHSK;FLPTDVTK;GELFNLIGTITNINENVLSVNPDNLAK;GIYVSDDLK;GLLADVIDAER;GVYANDIGQIFEVHEK;HLAMGIYYK;IITQHNLFR;ILHTTIGSITYK;INNENNFYK;IVTPGLFYNEIGR;KDQYDNVGISTSVNK;KIEDNGFVVVDCENCLLSGNVNEK;KNTFQSFIGK;LQSSEFNIK;LSAIDEALQIR;LSAIDEALQIRR;MNTNNQMHNVNNAIVPLSGEK;NNSTIHYDSTNNNLDQIYPLMDK;NNTNEEDINLHISK;NYNDGYNSYSSHTNK;QIGVLTYIDK;SGENMDDYYTSNK;SGENMDDYYTSNKNGNTEQR;SGLISLLDYK;SGTNHLAQAINK;SNYYDDEK;TAIVSYIWK;TLEEDEER;TNDTYFK;YFTEGDNVTVINGLHK;YHQYDEHENNNWK;YQNNIFEENGYLLK	21692576	58301852
UniRef90_P14625	UniRef90_P14625	42	AQAYQTGKDISTNYYASQK;AVVSQRLTESPCALVASQYGWSGNMER;DISTNYYASQK;DISTNYYASQKK;EAESSPFVER;EAVEKEFEPLLNWMK;EEASDYLELDTIK;EEEAIQLDGLNASQIR;EESDDEAAVEEEEEEK;EESDDEAAVEEEEEEKKPK;EFEPLLNWMK;EFEPLLNWMKDK;EVEEDEYK;EVEEDEYKAFYK;FAFQAEVNR;GLFDEYGSK;GLFDEYGSKK;GVVDSDDLPLNVSR;GYEVIYLTEPVDEYCIQALPEFDGK;IYFMAGSSR;KEAESSPFVER;KTFEINPR;KYSQFINFPIYVWSSK;LGVIEDHSNR;LGVIEDHSNRTR;LIINSLYK;LTESPCALVASQYGWSGNMER;NLLHVTDTGVGMTR;NLLHVTDTGVGMTREELVK;QDKIYFMAGSSR;RVFITDDFHDMMPK;SGTSEFLNK;SGYLLPDTK;SILFVPTSAPR;TDDEVVQR;TDDEVVQREEEAIQLDGLNASQIR;TFEINPR;TVWDWELMNDIKPIWQRPSK;VFITDDFHDMMPK;YLNFVKGVVDSDDLPLNVSR;YNDTFWK;YSQFINFPIYVWSSK	33132794	469559488			PY17X_0823300	PY17X_0823300	18	EFSLTLDSQQMNLLEK;ENYYIYLNITPNATK;FIEDDTTFDWLPVIGYLLPYEK;HAYDVLSDDVR;HAYDVLSDDVRR;IYHPDKNSDESADSSFIK;KSDNPMFQTNNK;LKHAYDVLSDDVR;LLENVKEFSLTLDSQQMNLLEK;NASLIYLMR;NGDQLVSKLQQTR;NSDESADSSFIK;NSENDSLDSFDSDNNNAK;NSENDSLDSFDSDNNNAKDENK;QEIQTAYR;SDNPMFQTNNK;SNDVVESTNYLK;SNDVVESTNYLKK	21649870	155561904
PY17X_1117700	PY17X_1117700	19	DPNLTPFINTFDAPNALLFENLNK;DVGYLYQFGANFANSDNTLLMISR;FGFMMHIAPSQEQPQPQPQ;FNFNTYNK;INLDGSVNGR;INNFVDCK;INNFVDCKFNFNTYNK;KINNFVDCK;LGWDYSFR;LSVGTELEVTPETK;LSVGTELEVTPETKESAMR;NHVLTMQCIR;NMYEMSLEVNNPQNTYNIK;SPEFMLNQAHSYK;YGDIENINDIEK;YGDIENINDIEKNK;YITTQDNFDGFR;YITTQDNFDGFRFEVDK;YLQSTHTLFLGTSLR	33127858	297674144			PY17X_0830800	PY17X_0830800	31	AINSYHNIYNIDDIYIFFK;CIIEYEGVSIAHTFLDDLISIER;CIQNVTQQK;CIQNVTQQKETYIGK;DIPLSIECSK;DNKEPIFSYNK;EMNELIENEK;ETMCYIANSPVFDLQILNK;FKTENGTNYHDLCLQNIQSR;GIEDIHENCWLTLSNILK;HEDSNITENILCFISMPIYFK;IGGELEITGVNCK;INSYSPSAELKPLDNK;IQIFFTK;LLNTLSMPSK;LLNTLSMPSKNNSQETK;NLAELFSSHHCDNSTEHGAESR;NLPDIFNINK;NLPDIFNINKYSK;NSVGLSCCSIYSKPLDYEGNK;NSVGLSCCSIYSKPLDYEGNKIK;NVGENFLNEK;QISLLSINK;QNDENELNLK;QRYDIPLENSINPSK;TENGTNYHDLCLQNIQSR;YDCSSGDIDIIGNVSK;YDIPLENSINPSK;YFCEELSK;YFSTLMNLTK;YSFYEIQVASVK	21618120	84239744
PY17X_0940800	PY17X_0940800	29	DFIEIANAYETLSDPEK;DFIEIANAYETLSDPEKR;DSQICFFILK;EYHPDIAPDK;EYHPDIAPDKEK;FSNDPLK;FSSGGNKGYNNSGPR;GGNSGGNFHFK;HPFEEEYYEDIYK;HPFEEEYYEDIYKNEVLK;HPNCLILVAFRPK;ILYINIFNQPHILDSFGLTNECK;KYDGYINFAVINCDEEK;LKNNLYGHITSYQELTK;LLNQNYK;LSHIVAQHR;NFINNNIPYSFTEIK;NKTYETLYSSK;NLDKFLTK;NNLYGHITSYQELTK;NNLYGHITSYQELTKK;SLDEDIKK;SLPHIILIK;TPSILLIEDIDTLEGDLTHLK;TVDFNILSLK;TYETLYSSK;TYETLYSSKTEDNVK;VLFFISHK;VLSMEFEK	33019966	207539280			PY17X_1222100	PY17X_1222100	5	EIEMEGLTWGK;KTPFAFGLFK;LVKEIEMEGLTWGK;SSLIIDIKPYGEDTNLDEVLK;TPFAFGLFK	21550308	83955400
PY17X_1205700	PY17X_1205700	29	AIDITNIPLNSPIR;AQELESCAICR;DSQSNANNSDQNNPNISNR;EEYKENDQVHR;FELPTDDQEYNCK;FELPTDDQEYNCKR;HVFHCDCIIPWLK;IDEDDPVSFHSVNYDR;IEYTNSSNAFNPNDNIFSDMMFFR;IFFPQQASNR;INSEISR;KNDINSENSNEINNQGR;NCENYDDENKYTEMNGNNNR;NDDTEEEIIR;NDINSENSNEINNQGR;NESISTPIDSNNIQTSNTNDKEDQK;NMYQQIYSTGFR;NNSLNNSNNVDVGQDESGVGTNNEER;NVNNSNGNRNDWFSR;SCNNVGFVEK;SGYSVQDGGNEETNK;SGYSVQDGGNEETNKSDTYFR;SNDVSAENTNGNNVR;SRNDDTEEEIIR;SYIFNKFNWLK;TSDVEIICDGELK;TVDGNINFTSNFEPSSNSNR;VQLSYNDR;VQLSYNDRDNSSGSR	32861996	37660616			PY17X_0825200	PY17X_0825200	3	FNQEMWHPNVYPDGR;QFIELSR;VCISILHPPGIDIYNEQEKPEER	21534550	19257600
PY17X_1444100	PY17X_1444100	13	CYFNDIFK;IHNTWYVLDSLK;KIHNTWYVLDSLK;KLNDDINNISSNNIDDDGDDDFK;LNDDINNISSNNIDDDGDDDFKTALR;LSMEEYIK;LSSNELIR;MCGLHCINSILQGPYYSEDVLAK;NAFEEDLTK;NCYYLYQLFPR;SAPLFIKDINLK;SEDLINEDFINVMIK;TNSSNVLDDGFINISVLIESLR	32837456	34942352			PY17X_0933100	PY17X_0933100	17	ATEPCNVIEEFK;ATEPCNVIEEFKK;CKLNTAAGAQELGGALK;CVDNTHPSTVK;CYVSYVSSIEADGK;CYVSYVSSIEADGKR;ECHVYPYSR;IPEDATFVR;LEGIGYTDPFIVK;LEGIGYTDPFIVKECHVYPYSR;LNTAAGAQELGGALK;LNTAAGAQELGGALKICVK;MSMEKSNYNSPLVK;NIKLEGIGYTDPFIVK;NYGGQFMGLR;SNYNSPLVK;VILYLSELR	21353108	1174089980
UniRef90_O88783	UniRef90_O88783	40	AEVDDVIQVR;AEYEEHLGILGPVIR;ASEYLTYWEPR;DIASGLIGLLLICK;DIHSGLIGPLLICR;EVVVTGIQTQGAK;FSEGASYADHTFPAER;FYAINGMIYNLPGLR;GTLTEDGTQK;IFEGNSNTK;IINNNLKDFQR;KFNPLVVVGLSR;LELQGCEVNGCSTPLGLEDGR;LHLLNMGGSR;LNNAGSYNAWSIEK;MPMGLSTGVISDSQIK;MYEQEWVR;NFFNPPIISR;NPDTIAAWYLR;QHQLGVWPLLPGSFK;QHVLLFAVFDESK;QSGILGPVIR;QWLQVDLLK;QYEEETFTK;QYEEETFTKR;RHEDTLTLFPMR;SEEDIPSELIPLK;SLSSEMYVK;SQHLDNFSNQIGK;SVMYFTGNSDGSTIK;SWWGDYWEPSLAR;SWYIEDNINK;SYSIQYSDQGVAWKPYR;TALDFPIKPWIQVDMQK;TLPGSGATVAGTLLR;VADIEQQAVFAVFDENK;VNAWQAK;VTAIVTQGCK;WIVSSLIPK;YLDSTFTSR	32791828	93761408			PY17X_1226600	PY17X_1226600	5	DNSFLTSFLYPK;FFIASYSNK;HIINLLIYSFPYNK;KDNSFLTSFLYPK;LPIQYAK	21230492	12690995
UniRef90_P30101	UniRef90_P30101	18	DGEEAGAYDGPR;DPNIVIAK;FVMQEEFSR;FVMQEEFSRDGK;GFPTIYFSPANK;GFPTIYFSPANKK;LAPEYEAAATR;LKGIVPLAK;LNFAVASR;LSKDPNIVIAK;QAGPASVPLR;QAGPASVPLRTEEEFK;RLAPEYEAAATR;TADGIVSHLK;TADGIVSHLKK;VDCTANTNTCNK;VDCTANTNTCNKYGVSGYPTLK;YGVSGYPTLK	32778490	297328064			PY17X_0908900	PY17X_0908900	11	AVLNNPYELDQTTK;DSHKLDNYLK;ELSGNNMNDDEEYIEK;ENNLENYYQHEK;ETMNDILNHRPDLNTR;GVFLMQNR;IPIFNDYETK;NYGFGQETSDYIFSYPDIK;TWFLDPEK;TWFLDPEKNYLDAVK;WTVENIR	21199736	2001024
UniRef90_Q9D020	UniRef90_Q9D020	19	CPTCHNIIDNCK;DNSNIILLGDSQGDLR;EESLEVVNSILQK;EGYENFFGK;EIVADSDVMLK;FPYMVEWYTK;GELIHVFNK;IGYLNDRVDELLEK;LKEIVADSDVMLK;LQQHGIPVFIFSAGIGDVLEEVIR;MADGVANVEHILK;NTDYFSQLK;NTDYFSQLKDNSNIILLGDSQGDLR;RCPTCHNIIDNCK;SHGLLIEQGIPK;VEEIICGLIK;VVSNFMDFDENGVLK;YMDSYDIVLVK;YMDSYDIVLVKEESLEVVNSILQK	32734004	43715092			PY17X_1355200	PY17X_1355200	8	GNICEPIEEEYCK;ISIEINK;ISIEINKK;KGNICEPIEEEYCK;LSSDLNVVDEVEHLLK;LYGDYDK;MYSDSENMIIEK;NKPLFHSNMDGNENSYVLK	21057152	33323984
PY17X_1317600	PY17X_1317600	23	AGAFDQLKQNAAK;ALILADINVIYLK;DKYDLIIVDSSGR;DMYDQFQNVFK;DNNMGNLMR;ELLEQFK;EVIDIEKQPQLINR;GGGALSAVSAIGCPITFIGTGEHVNDFEK;HKQENDLFEEMK;IATDGVNTFLK;IPFYGSYSEVDPVK;IQAAPVADDNVIEECLK;IQAAPVADDNVIEECLKEIVR;LLGLGDIDGLVSTLK;LLGLGDIDGLVSTLKEVIDIEK;LSDIKELLEQFK;MDDFGGVMSNMMK;MNNMMDPNMFNNMGGANNMVNMLK;NVILFVGLQGSGK;TALICADTFR;VMSMIPGFGTNLISK;YMVIMDSMTNEELDCVKPLNDSR;YVVEELIK	32679682	120631392			PY17X_0945200	PY17X_0945200	40	CAMTEKEEDYVLLK;DINDDISTIDIEEIK;DINDDISTIDIEEIKIEK;EADDDDDTFIIK;EIIESQTEKEDFEK;ELWSLLNFLMPK;FVTQNSVEEK;GNNNDGEENEERER;HKINGILADEMGLGK;HMIFLDLGER;HMIFLDLGERK;IDGSTVGDER;IFDNSEEFDNLFNISK;IINIHEFLTHHAK;LDSLIIQK;LEQLLAETK;LEQLLAETKR;LIVDAIMELNKK;LKLDSLIIQK;LLDIIDDYCR;LLITGTPLHNNLK;NCYEYMINFIK;NCYEYMINFIKK;NIDVINAMTGSK;NIYNLINLINPNILNDSNIGDSIEEK;NLVPNSNGDVGTANNNNK;NLVPNSNGDVGTANNNNKK;NQMLNILMQLR;QCYNEIDGNELK;QCYNEIDGNELKR;QIIQEENDMIANYVEK;QLSNGVDTIDKLELPPNFR;SGEFNGIVNIYSK;STLDNWYEEIKK;TLQTISLLCYLR;TQDISSISDEDIDIILADAEKR;VLLFSQMTR;VSEEEILYFER;WNNYHINQQK;YATTPLENIEYR	21003920	77002224
PY17X_1451900	PY17X_1451900	41	AHEIVVAK;ALMLCAIEK;CEYKDIPEAIVSIK;CWYGGEVINSSTK;DIPEAIVSIK;DVFGIIR;DYIAIGSDSGR;FDSVFILR;FVYILNR;GETQDGGDEQENDEEELLYDR;GLCFWEMDLGLNHVIK;IDHDDIFCSYPR;IEVNHEDGIVK;IINPINLQIIDK;ILQHGLSIEELANNELPGKPR;KGLCFWEMDLGLNHVIK;KIDHDDIFCSYPR;LEGKGETQDGGDEQENDEEELLYDR;LGEVFSQNILHLTFTPR;LISDDIIPR;LKNLYLVDQIYSLSPIVDMK;LLGSNKDYIAIGSDSGR;LLSIEKDQYFK;LNLLHITPIEDQPYCFCPFNGR;LSPTSSECIIYSTIMGTIGAFIPYDSK;NIQMLAIIEADHNAYDENTQQEIQK;NLYLVDQIYSLSPIVDMK;NPALLVLSEK;NSNLPQIYALCGR;NVPSASLR;QLSTYILPNNSSPQDICISEMK;QVLNANEQIMEYPK;RIIPGEYIAIDPK;SVIDPICGTLSNHYSK;TPDEILR;TVYGNFSGPK;TYLCYVYQGK;VIVSVGNK;VYTYDINYK;YDDEKNDFIR;YFDTVPIANSICVLK	32655120	106947888			PY17X_1311900	PY17X_1311900	5	EYLDNEK;ISACNLHDILHK;MDLEVQEIFGDKYEDK;QICLKEYLDNEK;TLQILYVR	20961916	241605
UniRef90_Q9C0C9	UniRef90_Q9C0C9	22	CLYVFPAK;CLYVFPAKVEPAK;CYNEMALIR;EDEPSVGQVAR;GLQEGYENSR;GSSGCSEAGGAGHEEGR;IAWECPEK;IFSSVQWLSGVKPVLSTK;LIGTNCIIYPVNSK;LLFSHDLVSGR;LNPNLYDNGK;MDLFSALIK;NCAQGEGSMAK;NMTVEQLLTGSPTSPTVEPEKPTR;RLGCFDHAQR;SGYPDIGFPLFPLSK;TFEDRMDLFSALIK;TTDIVIR;VCVSLLGTWIGK;VEVVWADNSK;VQWYPEGVK;VVVEEVQVVELK	32609706	49169504			PY17X_1112500	PY17X_1112500	40	AMDEYISELFMNGK;ANENLYIDDNFDDVYTNKDDDYCK;DGNFLNIK;ENKLTDIIVLWSGNTEK;EVGSNFYKK;GIFIIGNDLK;GIFIIGNDLKTGQTK;GLQFLGTK;HDILSNKYNGYR;HSFFSQIESLLNFVR;IKNLLLDTYFGTGLKPK;ITYLDKYEK;KAMDEYISELFMNGK;KKPNYLGSIFLSSNIR;KMNSVLFLSSIFCK;KPNYLGSIFLSSNIR;LTDIIVLWSGNTEK;MNENKTNASLTSTIK;MNSVLFLSSIFCK;NDMNYVPLK;NKVFDYNLVEQIK;NLLLDTYFGTGLKPK;NLSSDSQFYSK;NLSSDSQFYSKK;QKVNSEIVIK;RVNNILVGNNK;SIVSYNHLGNNDGK;SIVSYNHLGNNDGKNLSSDSQFYSK;SNLICDYVK;SPFNSNEYK;TNASLTSTIK;VFDYNLVEQIK;VFDYNLVEQIKNDMNYVPLK;VGNYELK;VNNILVGNNK;VNNILVGNNKLEIMEK;VNSEIVIK;YIPYVGDDK;YIPYVGDDKK;YNKDEDSNFVYSNYEHSEIEVK	20950546	304187584
PY17X_1350600	PY17X_1350600	21	ANTQLTESTAAESEVK;ATDSNIQGDEDVK;DQNYEDLNLFIK;FGNNFNNR;FNDTDAR;GVPLIISEGILSPTIYIYTSNPK;GYIVTINNISK;ITFDSPQGALK;KGYIVTINNISK;KNNGIDSMANNETNNNQFNNK;NNGIDSMANNETNNNQFNNK;NNGIDSMANNETNNNQFNNKK;NNYNNGNGGFFK;NYYVQVTPSTSLNGDSGFGGNNK;NYYVQVTPSTSLNGDSGFGGNNKGDR;TESILSGNQNK;TESILSGNQNKEDGQGK;VEPAQDKVEPAQDK;VEPAQDKVEPVQK;VEPAQNKVETK;VKITFDSPQGALK	32589862	38869272			PY17X_1241400	PY17X_1241400	19	ACQKPDDEYI;AEGINGFFK;AESLIVLAK;DINNDEYYNK;DINNDEYYNKNGNIK;GIINTPESITQR;HAGAGLVSGLK;IGEAYQVLGDVER;IGEAYQVLGDVERR;KEDDENISIEK;LDPYIGK;LFEDACMR;LLNDSDDDANNNANFDK;MVMYVEYEQLYKDEDVQR;NIISNIFSTR;VFTDMSVDENVR;VPIDASQNEIK;VPIDASQNEIKR;YSLFGISGK	20950334	48337912
PY17X_0105700	PY17X_0105700	8	FLNSDEINNLEYIFNK;GFITSKDFINAAK;IIDLNNNNK;IIFDEFK;NENVPIQNIEK;NKNENVPIQNIEK;NLFEILDENK;NLFEILDENKK	32514492	1.86364e+06			PY17X_1005400	PY17X_1005400	18	AACFDPVEPDK;AACFDPVEPDKILK;AYDSQIIR;DETLINPFFR;FALSIEK;GETLIYCGHEYTLNNLR;GHMMYYAYK;HSVPSTIKDETLINPFFR;IKVIGSAYETTPGATEK;KAACFDPVEPDK;MKEVEELLK;NEDLTCAPILFTGDTLFIAGCGR;TLRGETLIYCGHEYTLNNLR;TNFYIEK;TNFYIEKYNTQDEVK;VIGSAYETTPGATEK;VIGSAYETTPGATEKAYDSQIIR;YNTQDEVK	20895718	108922248
PY17X_0821000	PY17X_0821000	18	CNEAVTSSPSTR;EQLIDILATAASIHEDIR;EQLIDILATAASIHEDIRDR;GYGFLTFSSPK;GYGFVTFK;IKDEESEIEQLR;LEECVIIHDNEGK;LVADPFTDHYQNK;NIPFSTKDEQFLK;NQNFNYYQK;RPPVYYR;SKGYGFLTFSSPK;TNVTTLR;TTHTLDNKDLQVR;VMQQPER;VVFLHFAVSQNYK;YGKLEECVIIHDNEGK;YIESVQK	32485878	31898662			PY17X_0926400	PY17X_0926400	4	DGSPLETQITELK;IFPLASPELTNQILDVIQR;NTPYVYVR;SVIATSIITK	20863618	43043860
PY17X_1124200	PY17X_1124200	15	ADSLYPVVSAASICAK;EKADSLYPVVSAASICAK;FSWSTADTMLENLGEK;GCNLTEVFVDTVGK;GFGSGYPGDPVTK;GPVLGPMVYSGFYCK;IEWYDEEESNNSK;IPFDYSK;LGIDEAGR;LGIDEAGRGPVLGPMVYSGFYCK;LNNSKLPFAWR;LQKPLINR;NNFDPIFGFPSIVR;WKYEEQIINIDK;YEEQIINIDK	32473526	11233391			PY17X_1310800	PY17X_1310800	18	AHIKDPGFNSNK;FFIDTGIK;GGGMAIILIGTETTYGPVK;HVIIMER;KGVTCIPLNYQSK;LLLIVCNK;MNCPFDAK;MQQQNSLSSAFTK;NFYNLGR;NLPLKDR;NNNLNKPINNSISNNILGR;NSENQFMNK;NYSSVVNEK;RSPMEIIELER;SPMEIIELER;STVNNNSGVIGK;TNSFNSTNENNNNEQNGQGEIK;TSIQENATFMK	20814238	11704625
PY17X_1324800	PY17X_1324800	38	CDLLISNFFASYNFK;CIHDDVLYPAFLSDIYK;DDECQINVSCLLNLLNITK;DIILDIPK;DIILDIPKYPEELK;DYISNEVFENALK;EFIENLK;ELNENKYNDYLVLQLIK;ENDDMYEQNNEDVEEKK;FSTLDNVIDK;FSTLDNVIDKNYIFK;IIGYIDDYEIDFPNSK;IITHLLEK;IITHLLEKDYISNEVFENALK;ILLSLDDIK;ILLSLDDIKLDCPLCYEIFLK;INGEISTFPDDENIK;INGEISTFPDDENIKEK;ISIIESFSK;KCDLLISNFFASYNFK;KFISYLLDNLSETYYFK;KNLNNINYIWDEDDTYEK;KQDNFNNLDDKPEDR;LDCPLCYEIFLK;LHIGGVTGMMICNK;LINQEQVHR;LPTMFFDTLNIQDIDESSLGIENGK;LVQFLVNK;MFEDLSILTFEEFEK;MFEDLSILTFEEFEKK;NDIIIAFIR;NIEEGIQEVLNSLR;NLNNINYIWDEDDTYEK;NLNNINYIWDEDDTYEKMK;QDNFNNLDDKPEDR;SFDRDDECQINVSCLLNLLNITK;SKMFEDLSILTFEEFEK;YNDYLVLQLIK	32439772	605779840			PY17X_1143700	PY17X_1143700	17	AEELIQWK;EINIWFK;ELSDQPFFK;ELSDQPFFKK;GDFCLEVSR;GLVGVIIKR;GPVVAMVWEGMDIVK;KLIGETNPLNSNVGTIR;KLVDYINK;LIGETNPLNSNVGTIR;LVDYINK;MLNPTEEILK;MLNPTEEILKEHYK;NHSNDWVYA;NVIHGSDSVASANR;NVIHGSDSVASANREINIWFK;SFIMIKPDGVQR	20782424	774248900
PY17X_1112900	PY17X_1112900	44	ALEDIKGNDDFCK;ALYAPLHYNEIVWELR;DKNILNEQK;EIINYFLVPK;EINDFYEIIQK;EMLEFSDSVK;EYFPYMNK;FDNNFLQGISTCIEK;GKNEYLSYER;HSDIISYAIK;HSDIISYAIKNENK;IFLNYPNETLK;IFLNYPNETLKESIDR;INILIQDLVTSLNCNSYYIYSK;INKLSEENQLQK;IPSLPYQLVGLK;IPSLPYQLVGLKK;IQMLLLDDDILR;IQMLLLDDDILRK;ITNYNTVLSCSPK;KIQMLLLDDDILR;KSEEQILNDMNMLK;KTFALQIDPSLNK;KYISIDINK;LFPSPFPTIHCR;LFSFILFPQK;LFSFILFPQKLNR;LMLYYKPEEK;LSEENQLQK;LSFYVLMEK;NENKFILKPQR;NEYLSYER;QIEYNTISVAFGNLSSTIFEAHK;QLQNLFEK;QNQEEIFEILDK;QNQEEIFEILDKK;SDYMKNDGNNSEIK;SEEQILNDMNMLK;SEEQILNDMNMLKK;TFALQIDPSLNK;VHNIYIENSNQLENNK;VITICILHDDDINSFDK;YISIDINK;YISIDINKK	32408182	236421760			PY17X_1407900	PY17X_1407900	26	AYNVLTYMQEK;ELQTVVNK;ENVINNIQEER;EQETELQK;FLIVPIIHPGVATDPR;GFGNNYMTEINNLR;GPSQFSLNNTSYDK;IYENLTFSSK;LFNSSNISALSNTCIK;NHGNIDSNEMLK;NLGLFFIR;NNEIDDIYSVFNELK;NNNMEFIPDNEKENVINNIQEER;NRPIIIDNTTPNIMNENNTEEK;NSEGINAYSSNNNSYGNNVINK;NSISVDDIDNDTINTGK;NSVNSVNMNK;NTIPNMNEIIFNK;NVHILDNVTK;NYENNVYNNR;SFSNLMSNINNSNNSSSYNGGNSFNGK;SNISTYSNNGSK;TNVNCTEENENMLK;VNIIIYTIK;YKDQILLSINK;YNENVGGGMPSSLER	20602196	13884484
PY17X_1224800	PY17X_1224800	17	AASPCIIFFDEIDSLAK;AIANECNANFISVK;EDYDQNTDDINYDDLGGMKK;ELNINDGFTVLLK;ERPNGGGQSEGGPNGGSENETNFLLK;IPSYILNK;LDPDVNLR;LIYISLPDFK;NNNVLVLAATNRPNSLDPALR;NNNVLVLAATNRPNSLDPALRR;NVILSPFNDTVNNITK;RTEGFSGADITNLCQSAVNEAIK;RVVSQLLTLMDGLK;TPCIIFIDEIDSIANKR;VINQILTEIDGINEK;VVSQLLTLMDGLK;VVSQLLTLMDGLKK	32366788	74298136			PY17X_1036700	PY17X_1036700	29	AFEISGESGESCNK;EVFGPTGVSGVYFEK;EYNDYFLSSYK;FFIYTSNPYNSDIR;FTSLDQEELR;FVNSFVETFILMITK;GADSVCPESGSK;LCFNNDVK;LNNDENDENIK;LNSIFYDGEKNEDDDENETR;MLGEILYMNNSETEGIR;NEPISSNHIESAQVGNTTNDGMLENR;NLNSFYLNK;NMTYEEIENVK;NNIDQMNK;NNLNNLLNYDDIK;NNNYLYNGFCK;NWDTLDSSK;QGWNIHGGLENGGYYSSFGK;SDEYYMIK;SSWTAQYK;STDAQNYMSVNNFSELK;STYGSNYDIK;TDDNISLR;TEGKENACENEDNGGQNK;TGIFENQK;TNTCSTYFNFFEK;TTENDNNNTSTNENCDK;YFDINNNEENNIILK	20575636	4.51747e+06
PY17X_0906200	PY17X_0906200	16	DMQNEELKK;ENAENTVVFTK;ENLSDESSDTIYK;HSDELNTSLNDK;IKNTNLEGTIINDSK;IMNIISISQK;KSINDSDQNITNEIK;LNNIVQFNNKDENISCIENGVITK;NKHSDELNTSLNDK;NNEFENIDNEIK;NTNLEGTIINDSK;SINDSDQNITNEIK;SINDSDQNITNEIKNNK;SSLENISNLNK;TDESPLSLLK;YINEIHMNNSEEIINLR	32349448	2229832			PY17X_0827700	PY17X_0827700	14	DSMDENLNLEFLR;GPVCYSSTYR;HFMIYDGK;HIILSDNVR;MAVQMQR;NIDNCQTSYNNEFNTNK;NTYDNMNEK;NTYDNMNENYYSILDELGK;NVCENIQNDDK;NVCENIQNDDKK;SSNFTNASHTTINK;STSENYIYK;SVKDSMDENLNLEFLR;YSQISTDHR	20559552	1.16237e+06
PY17X_1420000	PY17X_1420000	54	AAVGYCMLHGFK;ANGNISGSGELDTNLYSLK;ANGNISGSGELDTNLYSLKK;CAISYLADEGQK;DIPSVHQCAK;DLENFPIVK;DNKYDTIILDR;EDPSANEFDSK;EVFFTVK;EVFVNVCSK;EYTLNELQEVHK;EYTLNELQEVHKEDPSANEFDSK;FVPQLIYNHEYADK;FVPQLIYNHEYADKNK;HDFYLLK;IETDNGYVYPLR;IFIYIINGLCK;IHSSIHIIMDK;ITGATTISDQK;ITGATTISDQKEDQSSEEYK;IVDDATCR;IVGEAQYIER;KNIPCYDSHSCR;KQDTSYEDIALFILK;LIGIEFETHKPHR;LSGKEVFFTVK;MYQCAFMHDR;NGNSFMDLFQNNK;NIPCYDSHSCR;NKYNLISFPGTDLSFHLLMSK;NLLNEHFIK;NTNIINR;QDTSYEDIALFILK;QSNHIEDVLNFK;QYSSPHVTINDISLENK;SDPDVFSK;SLCTEETSILDKEVFVNVCSK;SLIGLCTK;SMFVQDNNPFTTSIESYDVK;SMFVQDNNPFTTSIESYDVKK;TFIELNK;TLIPVSAMDLIK;TTNIEFVCAHFLYNNNK;VDEEKYNSLIELSK;VNIEFVCTK;WLSDVLCEAK;YDTIILDR;YEYYLYNLK;YISDIFNK;YKIETDNGYVYPLR;YLIYLYNYFYKPQNHK;YNLISFPGTDLSFHLLMSK;YNSLIELSK;YYEESIK	32259172	172182448			PY17X_1226300	PY17X_1226300	20	ACVIGNKEQESISILER;ANEIEMAIVSK;ARSEASEYLYNNGYNLNVETLCR;EIDNYLTFIAER;EIDNYLTFIAERD;EQESISILER;FDPAGFCAGYR;GENCAVIISQK;GENCAVIISQKK;HLTIFSPDGNLYQIEYAIK;IQVFTQHAYMR;KMATQYITQDK;KNPNFIQISEK;LHACSGILIGMNEDNKPELYK;MATQYITQDK;NICDKIQVFTQHAYMR;NTNITSLGVK;NTNITSLGVKGENCAVIISQK;QSQSMYDR;SEASEYLYNNGYNLNVETLCR	20506874	308085728
UniRef90_P63241	UniRef90_P63241	12	EDLRLPEGDLGK;GRPCKIVEMSTSK;IVEMSTSK;KYEDICPSTHNMDVPNIK;LPEGDLGK;NDFQLIGIQDGYLSLLQDSGEVR;RNDFQLIGIQDGYLSLLQDSGEVR;VHLVGIDIFTGK;VHLVGIDIFTGKK;YDCGEEILITVLSAMTEEAAVAIK;YEDICPSTHNMDVPNIK;YEDICPSTHNMDVPNIKR	32036920	70338376			PY17X_0518900	PY17X_0518900	19	AENFVQELNETGR;AFLCLYIAK;FISLSSSTFSLNIPR;FYENEFDFESSNDK;GFNILQGAK;IIYGSTDFVR;ILHETDENLIQNVMNK;INLAPSSGSSNTPK;LLDMHTNILTELIK;LVETLIENKPSALNDQFIYIDPK;NAQRPLLILADR;NIYELLNLR;QQFNTYSNIFIDK;QQFNTYSNIFIDKGFNILQGAK;SMNINININSQLNR;STNNYIFNSK;VCIQHMNNILNSAK;VLIYDSEGQNILAPLLK;VSSNDSYPSK	20416600	77717328
PY17X_1030700	PY17X_1030700	11	EIFLNQPILLELEAPIK;EINGWGENDR;GVSFTFGQDVVHNFLR;HELDLICR;ICGDIHGQFYDLLR;IFCMHGGLSPELNNMEQIR;ITRPTDVPDNGLLCDLLWSDPEK;KHELDLICR;KITRPTDVPDNGLLCDLLWSDPEK;NVNLTENEIK;TFIDCFNCLPVAAIIDEK	32035728	78053224			PY17X_1439600	PY17X_1439600	24	DGYFLGSVLLPFEHNGIFFNIISLR;DILLSNYVNNER;DSLFVISQR;DSLFVISQRK;EFVSVFISQDNQLNPLMIHPYGIK;EYDTHNFELIK;FDIENGELGPSK;FDIENGELGPSKDSLK;FSDTVNHFSNR;FSDTVNHFSNRR;GLDFDNLGR;GLLLHDNYLYVADSFK;HDNYFYISSQNTGTVLR;HVAGMVVYK;IIPMFSPISVLFNNDNNR;KHDNYFYISSQNTGTVLR;LESWGFNLSDIGEEGLNPEYTEENIK;LLEFSLTTNLLK;LNKFEEIR;NIIINDFSDIGER;QVGVQVYDK;SHDIKEYDTHNFELIK;VETLINEKPFLYLTYHGGK;YTYKDILLSNYVNNER	20359888	161297184
PY17X_0709300	PY17X_0709300	8	DTILDISGLEQFFK;DTILDISGLEQFFKDK;IVVSSDDYK;IYITVHVPFSK;MHQIRDFLR;NKIVVSSDDYK;SAYEFKYFQLNNE;YVLDCTKPVK	31981632	207766752			PY17X_1344600	PY17X_1344600	14	DLDEVRDVMLK;EHIFFHSR;ENDISVLVLTTK;EVIELESGIGHLHIYTNK;GQYEHIISDLSEGMLFTSELNELLK;IAFGLIDNTQK;IAFGLIDNTQKIFQQK;IAIYGILIYK;KSQDLSNSSYQFYR;KYQNPSEADR;NIEDLLQR;SQDLSNSSYQFYR;YQNPSEADR;YQNPSEADRLSR	20140280	82730224
PY17X_0826400	PY17X_0826400	29	AKVNYDQVTR;ASGVYHMEPIR;DDKSFTWEK;DTLYYLNPSGK;FVLGGPAADAGLTGR;FVLGGPAADAGLTGRK;GNFLFTSESVNEGHPDK;HIGYDDEK;IICDTYGGWGAHGGGAFSGK;KIICDTYGGWGAHGGGAFSGK;KLGILPYLGPDGK;LGILPYLGPDGK;LKEPIFSK;LLDKDTLYYLNPSGK;NFDLRPGFIIDELK;NFDLRPGFIIDELKLK;NKASGVYHMEPIR;RGNFLFTSESVNEGHPDK;SDLMENVVK;TQITIEYK;TSAYGHFGR;TSAYGHFGRDDK;VACEVCAK;VCDQISDAILDACLK;VCDQISDAILDACLKEDPESK;VFIDEQSPDIAQCVHENK;VHTVLISTQHSENVK;VNYDQVTR;YEQLKSDLMENVVK	31716434	244257184			PY17X_1431900	PY17X_1431900	23	ATFDNEISLLCK;CKDVYDDILLLLSDTIPISNIK;DLIYNILK;DVYDDILLLLSDTIPISNIK;EAFEKPQFMNHK;ERVEEVTIDVEEAK;GNDDYLVDNK;GNDDYLVDNKR;KGEEEEFNIENYIVK;KYNDLDIEIIK;LAEASSHELEDAK;LFEDNFDYQCIR;LLLFEYIK;LSNYKYEMAK;NMNIPEGLR;NQDEEFVIAYDNFTLK;NQIMTLLLTHDTNDNMK;NSLFSDDCK;NVFIDEGCIIGK;NVTIVNSIIGK;NVVGLLVENNFDEVYEPLTSESLR;SFFFYTHNSEDDKK;VEEVTIDVEEAK	20108186	41286228
PY17X_1118200	PY17X_1118200	4	EIAQEYK;EIAQEYKTDLR;KSAPVSTGIK;SAPVSTGIK	31700330	29315368			PY17X_1227300	PY17X_1227300	25	ETIDIENSYLK;ETIITYGQTGSGK;INEFLFK;KLEQNEEITLQTDPK;MIDAACMLR;MQMGNLDESDKR;NETNEMDETNENQFK;NIEFYTEEYYLK;NLENEENSSK;NLENEENSSKR;NNSSIFVLYTNDDNNK;NVEATSQNMR;QLFYVNSESR;QLFYVNSESREEFFK;QNSNSPNSYHNYSLK;SFSEAYNYDEK;SFSEAYNYDEKK;SKPITEIYQINEQGLEK;SLTSSTLTMANECK;SLTSSTLTMANECKK;SQSLSTNLNR;TLNNNSINSTNSNDTK;TYTLFGSEK;VLFNYIQK;VLNSSLSSLNK	20099968	2.01154e+06
PY17X_0936900	PY17X_0936900	24	CMENHLELLNNR;DILNETTK;EDIDNYLNNLK;ELEHTQESTPHAK;ELFYEIMNNVK;ELVPLYR;FLILSDDLCK;FMSFECNR;IEYYNETNR;ILLGENNK;KSSALAIYTLIQNK;LIDFFNK;LNSLNFIHEK;NEIIIEER;NHEIQELALK;NILLPLCK;NLPILEGNAK;NNEESSVYFK;NNEESSVYFKR;NSILIESLIR;SNIDDTWNNENR;SSALAIYTLIQNK;TFMQNEFIFQNENFHK;THFYNEEYIFFIQNIK	31698122	14055781			PY17X_0406800	PY17X_0406800	10	DFQLELLK;EGSVWNINNYHWEEK;GYISVNEIISDYSADDQNKYK;IIIYDLK;INYNDNVK;IQQDISNDNNVNK;NSWHWEEK;QISSFEFVIK;WAKEELEK;YTYIFDNNTPEYSTINNVIK	20012124	26135794
PY17X_0404000	PY17X_0404000	36	AYISVGVPEAK;DPYYPSR;DWSHDGVSQLFNK;EDDDQYNSFQYWK;EGANTITFLVTSSLQGTK;ESNLNLHPTGPPTVPPTDSTK;INNNGYHILYLTAR;IPNQASDNGSIILSSSK;IVISDVDGTITR;IVNILVNGK;KVNSDNELIPR;LGSAGEAYFVEK;LLLNNSQNK;LLNSSLNLIEMK;LPDGPLILSPDR;MNSLTYYEK;NDNKLPDGPLILSPDR;NEHLLSIPNDLNVR;NFSECYIK;NIFEANIVTYDQIDR;NIINDAFAAASK;NSIIHNNPPNNLEPQR;NSNLWYHPSLVFR;NSSISHETNFFNFNK;NWFGVSNVENNNQIK;QSPNEYDDK;QSPNEYDDKNNNSEWSWSWGR;SIISNNDEQDTNEDGDILYNLK;SINGTIYLWK;SLRPTSEQLQSLNLK;SNVLGHIMPIVGK;STRPLSPNYNTK;SVQESLYSK;TYETMSEITEYMFPSIK;VALPLLASWIVFNQPLSIVAVEK;YSLAYINK	31671626	68383400			PY17X_1311300	PY17X_1311300	27	AFDQTLQTNYPK;EEANVLEGESR;EIFDITIEK;FSNFMHTSIDEK;FSYDSFEMEK;GISSFVHDNNSYTVDYTK;HQPYNNNILK;ILANNINLK;INQMILYNNNNDPK;ISEIEEYINNNK;IVLNDFYK;KNNYLGEDFMR;LDEYNLQINNPK;LIDNYNYNYDR;LLQYNDTFNQK;NDEIDNYFGVILK;NEISSYSQNNILK;NNTQTETQVR;NSTLSVEDYCK;NTETITNEIK;NTGINNYNALIDK;NTPLTQILSMLEK;SIHDLYISQVATK;SINNVRPYGYYANGISNEINK;STYEDIQHGEENYMK;YLQEDIINYEYK;YSNILSSYINK	19960156	16763751
PY17X_1314300	PY17X_1314300	16	CKDVSEITYLIK;DVSEITYLIK;EIDINFSDNLDCK;ENKNDLEDEIDEDLIK;EQEAIIESYEK;IEEYDGMFEK;IEFEQER;NDLEDEIDEDLIK;NLLSYINGNIK;NNEMDETIIK;NNMPNNFGSVK;NQKIEFEQER;QINDFGNMHLSNK;QYNDKPQVK;TDNFIILEFK;TTQLSPLK	31616228	18561612			PY17X_0716700	PY17X_0716700	13	CFGFVVFTNESSVAK;EEHNTTPSDIQR;FFIGGIPQNITNK;GFAFVTMSSHINK;ILMDSHELNGK;KVIDNISLENESDNNCENR;NADTLSTASTGIIEYGSNSK;SKNADTLSTASTGIIEYGSNSK;VIDNISLENESDNNCENR;YGSVQNVVIAQDHETK;YGSVQNVVIAQDHETKR;YITEYFEK;YSHPPPFMGPFPYNK	19856056	1.48314e+06
PY17X_1330100	PY17X_1330100	19	DPPEGVALR;DVVNFLTWAAEPTHDER;DVVNFLTWAAEPTHDERK;FFWTVYATR;GEMFTRPGILTDSFPKPYPNEEAAR;GTLEEGCDFFLPDKK;HNGPDYIFSLLTCYR;HNGPDYIFSLLTCYRDPPEGVALR;LKNHLQPYTEEENEER;NHLQPYTEEENEER;NLNYYILDK;NLNYYILDKFKPNDNYR;QIAASYDIEDGPDDK;RGFEVYR;SLVNEVYPEK;SLVNEVYPEKR;SMLHSHDIPSVR;SWNNEFEK;YANGGASPPDLSVITTAR	31435376	467332672			PY17X_0926300	PY17X_0926300	25	CSVCECTEDEIPYNFR;DIEEDSRIAYK;EFLEPIFPTHGK;EFLEPIFPTHGKEILSK;FMNITSILDCVPCIK;FPNSYNNNEK;IDYDYNLSFFK;IISGMQSCIAALSSEYYYLK;ILGLHIR;ILKELTQK;INDVLLFFNIYEIK;IYLENCFQNGENSCK;IYLENCFQNGENSCKEMNNFYK;KIDYDYNLSFFK;LKPLFSQCK;LLNEFLGK;NDFVFGDMYTDNTIK;NDFVFGDMYTDNTIKNHYIK;NEATALINAIYHFADSILIIK;TKCSVCECTEDEIPYNFR;TNEVEIIHDK;TTALQIALVEGVGHEHIGSLER;VNLHVPCK;YAQEDLKK;YNNYINSK	19854328	151844976
PY17X_0517000	PY17X_0517000	42	ADIEGFLYIVK;AMTNALLDIMK;DDVSILDIDR;DINILCNNGQDEK;DYEHPLDVINNENSDSVVDIDK;EENISEEMSLLR;EHYGDHNNIDDFENK;EIGNNDGGGNNNGGGNNNGGGNIAQK;EVLINNMMK;HNKNSYIYDYNSYGSR;ICENYNNIK;IGDNNNDDDDENDEIK;IGDNNNDDDDENDEIKNVR;KEENISEEMSLLR;KYSQDIYYDK;MSSYQNMQEYNNDK;MSSYQNMQEYNNDKAGR;NCNNPSMCNFNENEISER;NGNLNNSYNNMK;NGPTAIISDNINNLENTK;NIGNNNGVYK;NINNWYEENSINK;NINNWYEENSINKETLK;NIVGNISK;NIVGNISKEEK;NMYIGNEGNIKK;NNITGTDMNNYK;NNLLDEKNNFFSK;NSYIYDYNSYGSR;NTIYNVIK;NYDSGGGYNNNNNNTTNSR;NYNKDINILCNNGQDEK;QHIHNNYINSYDVLLK;QSYINSEQYISITNKDNVMSGVSR;RADIEGFLYIVK;SCFVTVYK;SIYSLWFYSTEEK;TGGEAIMNLLGLNK;TNDNDMLLASNSELPSICNLK;YDMNCSYNYNEYK;YSQDIYYDK;YSQDIYYDKK	31380450	72612592			PY17X_0929200	PY17X_0929200	55	DKENEINNLLYVINIK;DNLFNLNEINK;ELENIYNVEINNLK;EMQIHFDELLNETK;ENDILNISPK;ENVFLTTINKLEEK;EQFADLLQEEIDR;EQLENFTNSNEEK;ESDQIREQFADLLQEEIDR;ESEIQILTDK;ESEIQILTDKIEK;ESFINNNLENEINK;EYTDELKDEILQLK;FNTIGNNYMNIGR;GIHPNIPQFNNPAQLPTEINIK;GVIENLENK;HLMEVTEK;IAPPPQMSALQNASSGYR;IDLEHNISILNDER;IKEELEAFTNSFNVLK;INAEQTLAQEMLETQR;INEYEDMIK;INMENLEMEK;IQEIENVELK;IQELNEDFLK;ISDNVLDGNK;ITSLLEEK;KIQELNEDFLK;LLQNNFENMK;LQNEVISTK;LSFIESK;LVQNILDMIK;MKNDEIINIYK;MLENQTEVLVTK;NDTMSTVLDNLTK;NDTMSTVLDNLTKR;NEQLNLNITEIK;NEQLNLNITEIKNELSNFQEK;NEYEQQLEIR;NKNDFINNLIIEK;NNEIESFKNDIEQK;NNIIDAESDKLVQNILDMIK;NNINYDNISPK;NQEQMLKDEIQK;NQYETQIK;NSIDSNVPIDANSSINNALIEENKK;QNAEQNFNSK;SLQNQINEQTK;SNEHVNSFSMFNLDK;SVFNPQLEYNNVENNEIRK;TGSMEILCNK;TMYAEIPGLK;VNEVTEIEASR;VTSPFLFDNINNDSNTNVSNEIPEK;YQIKEEIEK	19696628	63868884
UniRef90_Q14204	UniRef90_Q14204	123	AATSPALFNR;ADLAAVEAK;AHQANQLYPFAISLIESVR;ALGEYLER;ALPDMEVVGLNFSSATTPELLLK;AMSRPILYSNWLSK;ASLACGPMVK;ASVVTLPVYLNFTR;AVDDLNLHSYSNLPIWVNK;AWTQVLLGQAEDK;CLGSLFSMLHQACR;CYLTMTQALEAR;DAATIMQPYFTSNGLVTK;DLEASIAR;DLFQVAFNR;DPASGTALQEISFWLNLER;DSAIQQQVANLQMK;DVLLVAQGEMALEEFLK;EAIVNSCVFVHQTLHQANAR;EALELTDTGLLSGSEER;EDEGEEAASPMLQIQR;EGLMLDSHEELYK;ENFIPTIVNFSAEEISDAIR;EQPWVSVQPR;ESPEVLLTLDILK;EVDGLDVSK;EWTDGLFTHVLR;EYQTQLIQR;FGNPLLVQDVESYDPVLNPVLNR;FGQMLGSNMTEFHSQISK;FLSDPQVHTVLVER;FQSISTEFLALMK;FTQDTQPHYIYSPR;FYFVGDEDLLEIIGNSK;GIFEALRPLETLPVEGLIR;GKEDEGEEAASPMLQIQR;GTVGEPTYDAEFQHFLR;HLLPVETQR;ILDDDTIITTLENLK;ILDDDTIITTLENLKR;IMFEVQDLK;INEWLTLVEK;INMLVIELK;IQFVGACNPPTDPGR;ITNQVIYLNPPIEECR;KASVVTLPVYLNFTR;KYEFGESDLR;LAETVFNFQEK;LCDEQLSSQSHYDFGLR;LDMEIER;LDPYVQR;LGGSPFGPAGTGK;LKVNFLPEIITLSK;LLLIQAFRPDR;LLNTFLER;LNTQEIFDDWAR;LQGEFQLR;LVQTPLTDR;MDLEKPNYIVPDYMPVVYDK;MKLNTQEIFDDWAR;MLSAVSQQVQCIQEALR;MQMLEDEDDLAYAETEKK;MVVLSLPR;NLHVVFTMNPSSEGLK;NLHVVFTMNPSSEGLKDR;NVAQYNANHPDFPMQIEQLER;NVHLAPGWLMQLEK;NYMSNPSYNYEIVNR;QALETVNDYNPLMK;QALVAIFTHLR;QDLADVVQVCEGK;QMVEHGGFYR;QNISPDKIPWSALK;QNLFTTWSHHLQQANIQFR;QPQGHLLLIGVSGAGK;QTDVLQQLSIQMANAK;QYASYEFVQR;RSELEEQQMHLNVGLR;RTPNGVVLAPVQLGK;SACDTVDTWLDDTAK;SELEEQQMHLNVGLR;SFEWLSQMR;SIPLDEGEDEAQR;SLETCMYDHK;SLLQALNEVK;SPLVMDVLNIQGVQR;SSLQSQCLNEVLK;SVLVSAGNVKR;TEYLSNADER;TFDHYCEYR;TFSSIPVSR;TLINELVK;TLMAQSIYGGR;TLMAQSIYGGRVDNEFDQR;TMTLFSALR;TPNGVVLAPVQLGK;TSAPITCELLNK;TSFLDDAFR;TSFLDDAFRK;TTDLLTDWEK;TVENIKDPLFR;TYAEPLTAAMVEFYTMSQER;VAAPDVVVPTLDTVR;VDDLLIIEEK;VDNEFDQR;VFEEDALSWEDKLNR;VLLTTQGVDMISK;VLQLYQITQINHGLMMVGPSGSGK;VLTLSEDSPYETLHSFISNAVAPFFK;VMSQEIQEQLHK;VNFLPEIITLSK;VQVALEELQDLK;VQYPQSQACK;VTDFGDKVEDPTFLNQLQSGVNR;VWEQIDQMK;VWEQIDQMKEQPWVSVQPR;WAIAQLNYADMLK;WAIAQLNYADMLKR;WFTSQVIR;WQALLVQIR;YATLATVSR;YKEEYAVLISEAQAIK;YTGEDFDEDLR	31346358	188794480			PY17X_1232800	PY17X_1232800	15	DMHNNDGDGDGETIFYTK;EGYSFCK;FANVCLLQIFMSNLTK;IFFNYDNLENIK;IKDYIENMLGNIK;NNFNNLNGLLIEK;NNIYTNNSSNYFK;NNYFFYIK;NSIFLADNEK;NSIFLADNEKK;NSSSFDLLYDCK;SFQEETEEISDLDNK;SLPNNLEIIK;SNQIVEFEDEHVEINNEEELYK;TVNYGNGEIHNYLNPIVFK	19599546	2.56397e+06
PY17X_1025400	PY17X_1025400	16	DLRGELLGYYTK;EVLATLLLSSLINK;GELLGYYTK;HSELLNNLNLYFNK;IEHDNLDTNEDDINIQNIFK;IKNFIANSIFLNMLK;KEVLATLLLSSLINK;MIFSAYK;NFIANSIFLNMLK;NILQKVPIR;NKIEHDNLDTNEDDINIQNIFK;NSFVLCFSEK;NSTFNQYTDILNVELK;NSTFNQYTDILNVELKK;SLELLKNEQEK;YVPPHLR	31330518	103888704			PY17X_1341800	PY17X_1341800	16	ADERDIYEFFSEVAGK;AFQCLNGR;ALSVNGYMLK;ASEAIEAMTVMNGMEVAGR;DIYEFFSEVAGK;DLNIPNLNQIK;DTIIDASIPNTYATGTNAMAR;GFGFIQFHK;GVAYVEFYTQDSVIK;HHPIDPNDIPLK;IDNDDDDGGGLITGASSK;NRPIKVQSSQAEK;QLFNPFGDILDVEIHR;RDDLTVLVLNLDLK;YLLASDALK;YLLASDALKDLNIPNLNQIK	19495946	21116906
UniRef90_Q64428	UniRef90_Q64428	21	ALMGLYNGQVLCK;ALMGLYNGQVLCKK;DGPGFYTTR;DSIFSNLIGQLDYK;DSIFSNLIGQLDYKGFEK;DTTVTGLGR;FGELALTK;FGGGSVELLK;FVDLYGAQK;ILQEGVDPK;KTVLGVPEVLLGILPGAGGTQR;MFEKLEK;MQLLEIITTDK;MVGVPAAFDMMLTGR;THINYGVK;TIEYLEEVAVNFAK;TLLKDTTVTGLGR;TVLGVPEVLLGILPGAGGTQR;TVLGVPEVLLGILPGAGGTQRLPK;VIGMHYFSPVDK;VIIVVKDGPGFYTTR	31305098	117728968			PY17X_1306900	PY17X_1306900	28	CVDLINEEIK;DIPIIYQYLLK;DIQSQNHDTNTGWNISTDYIK;DKIISLEQK;DNIQSGAELILNEHIK;ETFEEILISLR;EVIEEVEK;FLPHYFYQNIENDIFNLR;HIVEQTFIHNFFADYK;IIESLFLGNDNTNK;IIILNTKPFPY;IINSLDDIK;IMNLFINK;INSLMDDK;IQVSGIDEIKEHLLK;IQWELEK;IVHNNNTINLDLYDK;MIQESPLETFSK;MVLNTIYLIK;NILITEVYIK;NNNQCIILILK;NSDFSSSLETLK;NSYSLDTLIR;NVENMSELLK;NYNTEEVYIDEDTIK;VIEMENLR;YLISYIQAVIR;YLSYFTQPFSVNFK	19447158	10776098
PY17X_1247700	PY17X_1247700	30	DDSLDALTK;DISYNSINDYSYR;DMTISSLNNVSNK;DNEIFHLQNR;DSIYSNLSK;ENTIEQNNITYNK;EYAESTLK;GETNMNEINR;ILEKEIEK;IMAIENFK;ISDKYEDTR;ISNDENNLIYK;IVSEENEEK;LSLEILEK;MFNLSSTNNMR;NLETYIQTLSIEIANLK;NSNMLQDEK;NVLFAQNNISEISK;SEEIDASVDTNNNR;SFDDFELEK;SGEFSSYSCNELTHSTNSENLMEEIK;SGLVTNISNDSR;SISGNSINIDR;SISIYESYDK;THENSTSILSSMK;TIDLTNDFTK;TNNLNNSNIK;TQYENELIQCK;YNCSNDLVR;YNYYEQIIHNLK	31298980	9858820			PY17X_1454500	PY17X_1454500	21	CINIHSYDK;CKKPIDVYLNGVSYDR;CYSCYDALAENSK;DEHGFTYTTFENDKK;DLENIDQLNNLYLK;DLQEYER;FSPIDILVIDALYYK;FVDDLVCK;FVDDLVCKDLENIDQLNNLYLK;KFSPIDILVIDALYYK;KPIDVYLNGVSYDR;MITGNGIIFLGTGSSSSTPK;NGFEYIAKER;NNISVLLK;NYVCVGYIVGNNHK;QVYFVGMSCDVEHNITNLYLQK;SNNSYVLIDVGK;VAALNFYILK;VSYEDIYYYR;YNSLVNENSENSENK;YNSLVNENSENSENKENSENK	19436136	58428132
PY17X_0412800	PY17X_0412800	15	ANDDIITLLK;ANDDIITLLKYTEDIEPR;DDIPLYLYSIFMDR;ELICNYHNISEEELNK;ELICNYHNISEEELNKK;GVIISIMDNDIK;HVLIHLPSTDPLVPICK;KANDDIITLLK;KDDIPLYLYSIFMDR;KNINELYLAR;LKDENELYQFITEYNEIK;NINELYLAR;TAHGEDNLIWEIK;TAHGEDNLIWEIKDNK;YTEDIEPR	31269054	122296040			PY17X_0212900	PY17X_0212900	17	FIYNENINIK;FLAASIGSAQEGAELLLQENYNK;IASPLIEK;IASPLIEKDSVEK;IIDSLPSPIYPTIDMTS;IMSRPFGVALLIGGVDK;LFQVEYALGAIK;LLPIDDHIGCAMSGLMADAR;LSSSNVEIAAIK;NGPCLWYTEPSGTNTR;NMSFEEAEILALTVLR;QVMEDKLSSSNVEIAAIK;RIASPLIEK;SCVELISELALDFSNLSDSKR;SDQMFYK;YKPDDITK;YKPDDITKIIDSLPSPIYPTIDMTS	19408574	224124352
UniRef90_Q9WTK3	UniRef90_Q9WTK3	2	SVGLEVYTQSFSR;YMVSGTNVYGILR	31209548	1.2847e+06			PY17X_0839700	PY17X_0839700	35	ALDLICDDTYPK;AVDDGAIMLTLLYK;CTIDVFLK;DLLFSYQPNVEYMK;DSYELYIK;EIVEELHTIYVTNK;FGVLYAYTINK;FMLVPIEEYK;FMLVPIEEYKK;FSDYFIENIEK;FVPIILFGYYK;HNATVEDVINYEHILK;HVINLYK;IITDAYVQNFNQK;KFVPIILFGYYK;KIQHSFFSHR;LANEINNPGQNR;LQDMLLYTIEHDVLK;MWTIYVK;NGAFFPNHLPEELQK;NNHPYGLTMLIENK;NNPYSVYTNYYYFTK;NVFNEVSFMQTVR;QENDDKYDFIDNNQK;QIDWIPLDK;SISLLNELESK;SLYMAGNILYR;TAIRENMLYSSK;TFILANMFK;TMVTFHWYPSYLK;TQDTTPMLQR;VINNELLYNELNR;YFVNGDLK;YHDIFNINNK;YQEIHESLASR	19358038	104723800
PY17X_0504300	PY17X_0504300	63	AAGANHYNWDIDWR;DESDINNIQQNR;DISTYANYIIK;DNSSASIPNNHGDSVQK;EALDYNTQVEEK;EHEQIITNDVK;EIGNLLLWNVEK;EIQTATLVTNMSETDRPER;ENEQTIDNNKNLILQK;EYSNLFNSAK;FYHTLNIQQIQLK;GALSASNQNNTNK;GLSTVINGQECNNK;GTVSNEHLYNNGMLNLVQSASTIK;GVVQGPFFLEEMR;HNFLGDIYIYK;HVQWSPNNK;ILPDHFNISEQVR;INITLLTK;INLTDAQK;INTQVAQDAK;ISESENIPENTEK;ISESENIPENTEKDQK;IYFNFPQQK;IYWIFFK;KEHEQIITNDVK;KNEILGEINDNSTNNNVDQLGK;LNTLDDSKQDNTQNVMNR;LQINNFDFCELLK;LYNMSINQNNK;MEMENVDTYEDISHSFK;MWSELGYFEPMLPVR;NASIAFPATR;NATTQNNIYDTEDTK;NATTQNNIYDTEDTKRPDALR;NDLTNIHNNSK;NIQHNDDILK;NKNENIPHINNISGNIK;NNISEQSIEENNKR;NNNTEDNNINEIQILNER;NQGLISHTFNNYNSGTMSGNNSFK;NQTQNPQNNTSNNTNHIIK;NSNNISSEPIDYPIQEDPDSK;NSVPGILEEPPKPNPK;NYDNNNNNPEILR;NYNITLIK;QDINNFFDQINFR;QDNTQNVMNR;SADLTNASNISSNFDTNNTESIDKEK;SDIYIYDTSILENDENTDKNDVSNK;SDNIVYLYDSNLNIK;SELLSSLQK;SFQHLDNLLCLYSISGK;SGNSNSFFYNFINK;TINLLQEQK;TTNFSSYNSNTHINYPNNTIIK;WSNLCDEFLIIEGK;YFILHTK;YIDSQDSR;YIVIFYPYDENK;YQILNMLK;YVNHDNLSTTNNTISSLR;YVQNMNEFK	31101390	81307776			PY17X_0413300	PY17X_0413300	7	AHFSAPAGLR;DDEVLICR;EKVNGESTFIGIHPSNVILTK;FKIYVER;KAHFSAPAGLR;KDDEVLICR;VNGESTFIGIHPSNVILTK	19283680	206052736
PY17X_1308900	PY17X_1308900	19	AGKFPSLITHNDK;AISDVFEGTK;AISDVFEGTKQK;FPSLITHNDK;FPSLITHNDKINDK;KAISDVFEGTK;KVLCMGVPVGHANLK;KYDAFLASQVILPQIPK;LDYMDIEAMK;LDYMDIEAMKK;LKLDYMDIEAMK;LKVCILGDAVHSEEAQK;LLGPGLNK;LNQDLLK;LNQDLLKK;VCILGDAVHSEEAQK;VLCMGVPVGHANLK;VLCMGVPVGHANLKEEELR;YDAFLASQVILPQIPK	31043470	143080432			PY17X_1305000	PY17X_1305000	15	DKPWEEMPYVK;EFVVVCGLK;EFVVVCGLKK;FLFDENINIEK;FLFDENINIEKLVK;IDDYIGVTMSGITSDAK;LIDYLTK;LIDYLTKVNSEK;LYQVEYANEATK;LYQVEYANEATKQGTCAVAIK;NLHLFEESSLDDLIIHCLK;NLYDTDNIIYSPEGR;RTEDSQENAENIGN;SKEFVVVCGLK;SNGSYFEYEAISFGAR	19281462	317474496
PY17X_1231700	PY17X_1231700	60	DDCADCGTIEDVGNSNMDQVQK;DDDEVSEFYK;DDILNENETDLEK;DEILNCAVNNPR;DGENENSIFLK;DIIDEIEDNHYK;DILGSDALCK;DILGSDALCKDYK;EHTYEEPLR;FFSNGTNNETLNFDEYKDSK;FHFEETSPELISK;GGVISSSLEVLVGLVLSDK;GIILLDIDVCK;GSGSSNLGTGIMNDFYIIK;GTKWEEIYYELNK;ICSLQDGK;ICSLQDGKNTTIEFNNK;IEFSFGSR;IISIIDGSGVLYDK;ISIEDHNVQIFDQVIK;IVPFDQIVK;IVYYCEQEFECLWK;LCEKLNINEENISR;LLFLNFER;LMDVNFYK;LNINEENISR;MDLTSNNVYGIR;MNTSCILYNEK;MNTSCILYNEKYLSELGFK;NGGVPHDYYGMTTLGIETYIK;NGLNKEELIR;NILQYFYMFEK;NNVIPTIFSLIGDCLNMHR;NTTIEFNNK;NVENALNLK;RVLSEVIPTTILK;SILENKNVILFK;SLVGGPDGDLGSNAIFQSK;SSDKDDDEVSEFYK;SVHSVFDKEHTYEEPLR;TKIISIIDGSGVLYDK;TKTPISQATNILSK;TLCLFNDPK;TNFFLSHK;TPISQATNILSK;TTEDVVNK;TTEDVVNKVMNSK;TYILEPPTYK;TYILEPPTYKDDILNENETDLEK;VLSEVIPTTILK;VMNSKDGENENSIFLK;VPYIYLK;VVVCIITSK;WEEIYYELNK;YFNFSDMSK;YFNFSDMSKECYR;YFPTFEETHNNIVFIMTR;YIVEGANVFISDEAR;YLSELGFK;YTKDEILNCAVNNPR	30840248	504317344			PY17X_0309900	PY17X_0309900	68	ALHHDIYMGGNSNNNMK;DKNDLFLGNEDEEFTEIK;DSLVNINIFK;EAMINNENINSEK;ELICPFENLFK;ENNDVDVDSK;ETEEVYYK;EVGNIFFVDDTK;FGFIDNNADYIIK;FMGDNIMNSQEINYK;FMYPSNMDQGLLNK;GINHLFNDNINELDNEIGK;GYGNNYNYSIQGK;IDNLNNNCFSTVNAMLK;IFELNQNFNTVGK;IGGIYNNEMVISNIGIK;IIDIIDTFK;IILNDENLVYTNSK;INDDYIANFTK;INYLFNCVK;IVNPYFIPYFYFHK;IYLEEITYK;KSQVVFTHQLK;KWDISPDNITSLK;LEYVNNYSLITLLK;LLTSSDENGNILNTNHSSNSPK;LSELFENVTENVLDAYDETIK;LSELFENVTENVLDAYDETIKGK;LSPFSLISK;MINNYLPYK;NFDILFLK;NFLPSFNLLK;NIFINELK;NILLNELAR;NIYCDNIQQLPIK;NIYESNDILILK;NKYEYVNDIINDYNQK;NLGDNFLDPSSHFSVK;NLPYYLNNQNNFMPNK;NNDILFNVYCK;NNFLYLPSSLFDLLIK;NNLIINDNLLFKPNDR;NNNEYFINDQVVK;NRLEYIDNCMK;NVNMYNSSLHIISR;NYEQAMNANK;NYTSETIIFSK;QGINNPITGNSNMK;RAEHFINANLK;SDGNDENDPYLYQYNK;SEEDSTSNSMTVFLK;SEILLNMLFNANEIHMNK;SFSNMYNYLCR;SGYSENHENDEWNVTK;SLINVYLK;SNEYINSVER;SQVVFTHQLK;SVYSYHDYTDNYNDIEEEELGGAK;TISYDNIYSNSIK;VLEHFNNINNEEIDVINK;VMNLNYIYNK;VNNAFFSNNR;YDEFLASEK;YFYDLYTSCFLPVDK;YNDDNYVEQNTK;YNNINEIQSAGR;YQGINDSINKK;YSSVQDILNINCYLK	19204634	68907408
PY17X_1350400	PY17X_1350400	33	ALNDDPSEYGVPSILK;CTIELMYPLAISSGLR;EGGKTVASGIITK;ELLSFHK;ELLSFHKYDGDNIPFIK;FESDIYVLK;GITINATHVEYETEK;GITINATHVEYETEKR;GMVVTKIPNMK;GTVATGRVEQGTIK;HYSHIDCPGHLDYIK;IDLPFLMSIDDVLQISGK;IDMCEDQELVDLVELEVR;IIVYLNK;INESVDILGIK;INESVDILGIKEK;KFESDIYVLK;KIDLPFLMSIDDVLQISGK;KNPFSSYYRPQVYIR;KTLDTAQAGDQIGVMLK;LLDACDNYIDEPK;LLDACDNYIDEPKR;NPFSSYYRPQVYIR;RGITINATHVEYETEK;SIKTVITGIEMFR;SYEDIDKTPEEQK;TADVNCAVILNEDTQIANPGDNIK;TLDTAQAGDQIGVMLK;TLDTAQAGDQIGVMLKNVK;TVASGIITK;TVITGIEMFR;TVITGIEMFRK;YDGDNIPFIK	30759330	546481090			PY17X_1131900	PY17X_1131900	13	AIFEVVELSSK;AITVFSPDGHLLQVEHALEAVK;GGVRPFGIATLITGFK;LDEHTCLAFSGLNADAR;NECLLLALK;NNKEICIYQTEPSGIYASWK;NVELALLTEEELK;NYQENMEKNECLLLALK;SSNFAVLAVEK;SSNFAVLAVEKK;VVQEFLEK;YIDEQEVNSLVEIIDNER;YYLNMDQPAPVDYIAK	19176066	210541824
PY17X_0917900	PY17X_0917900	26	AIDLLLSDINANRN;AISNIEAIPGGFNTLR;AISNIEAIPGGFNTLRR;EIINDNNDYR;EKNSELNHMLNDSQTLK;HVNNNDNNSVIK;IENAQNVNESIK;KIENAQNVNESIK;LISSMFDNSDFLK;LNSLFNHNVNVSNK;MGQNDNISK;MYHNIQEPMYASVEMSNEK;NENDVALDSGITSSQLSTIGDEYNDLGK;NINMENR;NSELNHMLNDSQTLK;NSLKEIINDNNDYR;NSQGDNEHQQPDFGSYIYVR;NTDRAISNIEAIPGGFNTLR;QSFEMIKNPSLMK;SESITSIHNNK;SLVQANGNIER;SNLFDMLLK;TDYNSLNNNAK;VSFPDSNGK;YLLPDSNMFNDNGEIIPINK;YNIMFNDVLYAIK	30739448	57339136			PY17X_1038400	PY17X_1038400	51	AYFDMER;DIPSYMVFSYIQNMLHNGK;DLIIWWK;DSHNILQNFK;DVANKDIFK;EALLGLSLCR;EDLLTLSSNK;EITNYSSEYSLDR;ENLTVGSEAVCK;ENNNLFDEDIIDQEK;EYDNICGEQDDEDNINIHEK;HIYLDILK;ICTLNDDNEYGNTFSYDNHGR;IIATGNEYIEALDNTR;IINNIEIK;IKPDIICVGIR;ITILPYNIK;IYIFQNSNNPSK;KDDGQNEEPENNQNSK;KENLTVGSEAVCK;KNDQANAEQIDYAEK;LKDDEYINESIIGEIIK;LLNLIIHPILPNEDIPWK;LNDNEGIDAFDEEEDDDEQINDGHK;LSILNESSTIVNTK;MNYINSNAENLNDK;NIYDIVNYIIDK;NLDLASDKWK;NLIGNCVYINCASFIR;NLLELYNHPK;NMFNICLHDLQK;NNINDNNNNIQDINPLR;NNINENKIDQLK;NNTINDISNK;NSFLDDINENLNK;QFLNNSQSNINDIGK;QFLNNSQSNINDIGKK;QHFGNALSYISGLGLR;QTFGDVNTVLDIINVSPVK;SENLDNEWINNILK;SFENIVSSFCNNFK;SYFIDDSENNLKK;TCDNPFLIAK;TGCDINFVK;TIIEQEQIANDVNILLSFLNK;YEIPFIYFHK;YSDIPER;YSTDLTTK;YSTNPIFK;YVQNPLDAVLSLFEDENK;YYFNYENR	19143522	63103792
UniRef90_P05388	UniRef90_P05388	13	AGAIAPCEVTVPAQNTGLGPEK;DMLLANK;DMLLANKVPAAAR;EDLTEIR;GHLENNPALEK;GNVGFVFTK;GNVGFVFTKEDLTEIR;GTIEILSDVQLIK;IIQLLDDYPK;IIQLLDDYPKCFIVGADNVGSK;ISRGTIEILSDVQLIK;NVASVCLQIGYPTVASVPHSIINGYK;TSFFQALGITTK	30709926	134185584			PY17X_1341100	PY17X_1341100	12	EMFLQIQK;FLNIFEDLFK;HILEYIPFSDTSDLNR;INSLLNSIEIEYSK;KLDLYEILGVEK;KTEEPIDDLVLAIR;NDEDEPLTLEK;NEGNENKNDEDEPLTLEK;NSQDEKDDIIQFYNK;TEEPIDDLVLAIR;TYESIIK;VKPPTEEELKEISK	19092332	14749889
PY17X_0823100	PY17X_0823100	43	CKGEIHTGASFLR;DENAEKNENAENDENVSNSK;DITTIQDIIK;DITTIQDIIKENAEK;DVNTENMDIWK;EFIEEYSK;EFIEEYSKK;ENVDEYLAR;FELNSSYFIEHCMK;FILNHPAYEQNSYINNQINYDLCK;FISGEDYTQYLLLNEDLK;FKPPPILDNNYLNGPSSIGWR;GEISPHELLGGFVDPHK;HDKDFFIQNK;HSLFSNIDDDQDYIYSYNR;IGTPLSWEDVQNVK;IINDETELLDKVIK;INEYIQFVK;IYLSDNFEFLEDYKEK;KTTLDGHLIWNK;LEENLFR;LIKENVDEYLAR;LNLYIPMSK;LYGILQFVHSYK;MWSEEEMNK;NDINYDTSNNEIEEK;NENAENDENVSNSK;NKINEYIQFVK;NKQELLDSSPINLSPIK;QELLDSSPINLSPIK;SIYDIFFNK;STNFVSSDFTQQK;TEDELSYISKPR;TIQDSENCDENESR;TISNDIILEDVEENK;TPDIQITDFENASVVALIMTLSK;TTLDGHLIWNK;VISFNEIYK;VISFNEIYKDVNTENMDIWK;VISNSVDCR;VLSSHQHFENFQSTNWNSVR;YDDLLVPDVSMDDVDINNRK;YSGISLYISDELPLKK	30513712	140927632			PY17X_1222700	PY17X_1222700	9	CLFYGQNTVVENCGVGMVK;EIYMPFSEMSTNINNGLR;ELDSLITNGSEIGDNSGR;FLAGDAVR;IGNIILEK;IIGNEMK;MCDNCEGAWK;NFGWQFFLISLLDASTVIISMIGLTR;YKELDSLITNGSEIGDNSGR	19082910	56655768
PY17X_1434600	PY17X_1434600	3	HTYSLVSPIVK;SIQPPKVNR;VLIEAIR	30498950	37045480			PY17X_1135700	PY17X_1135700	11	ENIYYYSPSK;ENIYYYSPSKK;IVWVMPNTPCLVGEGTFIYCSNK;KLVLQTLK;LGFLGLGQMGLALANGISNSNIIK;LLISICGGLK;NGFKYGVMEAVDAAFQK;NTDFVYMNSNVEVAK;SLEQMVGDDAK;YGVMEAVDAAFQK;YVNEIFNSCGDAHEINEK	19072894	61435344
PY17X_0939100	PY17X_0939100	39	DMTELCK;DPFNFENNSIIYTSEK;DSSINQEYLQICK;EDTYYDTYLNNYTNK;EIIYQNVEEMLK;FFHIITNTNDIDQK;FIDIYESVQHAGNIIPR;FIHTNLLTISNDIPILAFK;FISCIFYDDIISTPK;HASNMLCELK;IIDIGTSIPENNENINLLDSESNK;IIPVSGNTSNIDDNVLK;INGLFELAYK;KDPFNFENNSIIYTSEK;KLSLNIIDAIIECK;LLDECIFVVK;LLLYLSNINDSR;LNDQNIQK;LNNSVDYK;LSLNIIDAIIECK;MLVGSILVR;MNDKIIPVSGNTSNIDDNVLK;MSQLEGMTK;NESDGFNNVQNNLININDKVCNLNK;NILITLLK;NKEIIYQNVEEMLK;NLLNSINDK;NLLNSINDKYK;NNEDIDVSQNVTR;NSIIVNDNNNNNK;NSIIVNDNNNNNKNVK;QALDNGSLR;QALDNGSLRDTLK;REDTYYDTYLNNYTNK;RLLDECIFVVK;TIEQCRNESDGFNNVQNNLININDK;VCNLNKNNEDIDVSQNVTR;YFLIQMCK;YILKDMTELCK	30421656	163772656			PY17X_1221300	PY17X_1221300	77	CELLSTNVIVK;CLCNICNDTK;CTINYYSGDEK;CTINYYSGDEKK;DIDNTASSSVSPSK;DIDNTASSSVSPSKK;DLGSEELNTNNK;DNSHVVDVIPIPYAEENK;DNSHVVDVIPIPYAEENKQSK;DQTHIQYILLNLK;EFISQHGIDINAR;EGHYDIEFYNGK;EINVEYQTFFVHPR;ENICNNDSYFK;ESSDICLVLLQDIAR;ETSDIVSVHHATSIFSTDGSALLK;EYYAFISSIENNDNK;FLNDYIYFYESDSQK;FNKNENDEYGIK;FNKNETNEDNMISVAK;FNTTNSNTYHIYK;GLNNDMKPLNLNIMELNNTENIESK;HIMNQSGYIHK;HPLLIPHEYTPR;IDQFESNPR;IIQTLLERPISK;IKDDDMNSTLVK;ILCCSNFVDEVETSLK;ILETSVFESCIK;ILTICNFDKEELMK;IMFLSFEKPLEGK;INTYSTYFNELNR;ITNAITHCSSSNEANCLNVLR;IVEGNYCILSR;IVFIENEDIIR;IVIDLNNIENNMIHATR;KIMFLSFEKPLEGK;KPEDSYIFNNIFLFEGK;LFEFLELPTTQMLFK;LLFSNFNLYHSQINLR;LNVSIDENNLNLLYSHK;LSFSNFSNYSWLTNQR;LTLNNGLMHIPNDPK;MEYIQMFR;NCILLQNDNINSLNIR;NENILLQNILLETSLK;NETNEDNMISVAK;NIVLMEEK;NLPIGHFNVVVENDTFNGTDANK;NMILTNNMSSNTR;NNDSSLYPFGSLSINYSHVK;NNEEIANLINNKPLTLTK;NNILPLVK;NNNNILTNCSEYNTEMKEK;NTTGSDICFPQYNYSYIFDTR;NVMCSIYIK;NVSTNQLVHTMSQLNTLIIK;NYINNDSVIVMNIIGR;QINLPFPQSSFVNGK;SDYNTVSPLSEDK;SINIPSSILQR;SLISSIYYETLYCLDK;SNVYDEMTK;SPFNLSNGYFNILR;SSSNDNLNDNQNNMFMVQIAEYK;VDLNITNAESENELK;VNNGINGYTIK;VQIINDETTDIR;WENSEENMLINDLFHTR;YAIDISSFGNTCVPK;YDINIFNMER;YDNGFYYPR;YFVYINEFK;YLHNDTDFINDNDEIMPPTAYK;YNIEFGGEK;YSNICEHSNYEIR;YSVYFSFR	19006216	104246272
PY17X_1145000	PY17X_1145000	33	AIVVEQVNK;AIVVEQVNKLK;DKMNVTESILENEYTNIDK;EDMETIGFYEMLK;EIKIEDVVGSLLR;EISNSINNIKR;EKTENAIDQVVK;GIDNSLDYTSFLPK;IEDVVGSLLR;IELLDNDFLLSNEHLK;ILPDTTTTYCYIR;IQGNVLER;KEISNSINNIK;KNLIEYNQSK;LSESNKSEIFK;MKVISSEESVENDIHMLR;MVDYDGYDENGNFVEDEDDAIKR;NLIEYNQSK;NMSISNLSGK;NMSISNLSGKVNGIMGNIK;NTLENITK;RSILNESFMDINEDAGECESFLK;SDDSFDNSSNINILKPSVR;TENAIDQVVK;TIDDIIDYFDDNNDTLSIPIPIK;TKDVLPASPPK;VISSEESVENDIHMLR;VNGIMGNIK;VSTETKNTLENITK;VSTINGMDNIK;VSTINGMDNIKNQATQGINK;YAEIHDHSFSNK;YTFNLNLEK	30389760	85747056			PY17X_0932700	PY17X_0932700	5	FNYLNNIYEK;INGDNNISFYFNNYVISPLNMK;RYDMVEYYLK;YDMVEYYLK;YIYFFIIFEHLITPTFGR	18992806	127835248
PY17X_0711400	PY17X_0711400	11	ERLPSNNTNTDR;ESTSYQITDINNNIK;ETPEEDNDDETELGIYK;GAPLNNFLTLK;INDIINK;IVDTSDVR;IYSATDDDISIPVDNIVLLYK;KAPTSTEIR;KETPEEDNDDETELGIYK;LPSNNTNTDR;NYNYSNSSLVLYFAK	30376760	81697696			PY17X_1342100	PY17X_1342100	35	AEELCPLTIDEIR;AEELCPLTIDEIRK;DDVIEENYK;DILNSMNYK;EEAILSYVSIYSLLEK;EGFYNYFQK;ELKNDEYIGIGTGDLNLCR;ENNKDDVIEENYK;FITVPCFPK;FITVPCFPKEFK;FLINNLYK;FNDFLLIDELLIK;IDTLPFK;IQNFIYENVK;IQNFIYENVKK;IYIPSINYR;KAEELCPLTIDEIR;KQLQTILNYSK;LFDKNMYLYCK;LLSINQSNK;LSPNPIIFINNNNEEIK;MNKDILNSMNYK;NDEYIGIGTGDLNLCR;NDTTNYDDDNNQTK;QLQTILNYSK;SIIIDAGSTGTR;SILFYSTNYVK;SSTVILIR;TKQNYDYDEL;TSIDEELEEYNEQNK;TTPGLVYLLNNYFFNNEK;TYLHYVVHEYYEK;VVHPDANIEK;VYIYDYITSNDNK;VYIYDYITSNDNKDIK	18985868	329323584
PY17X_0203000	PY17X_0203000	6	DIEKVNDQINAK;NDAPVENKDIEK;TKPLLISAISAVVAIAIASALGYGIYTK;VNDQINAK;VNNVPVPEK;VNNVPVPEKK	30225242	5.22349e+06			PY17X_1029700	PY17X_1029700	21	AYSNNSNVNNINSIDLK;DIDINSGMK;DIYQNINNNNK;ENINNLLVNSK;GGTNCSNADSVQASK;KIFSIAHSNLK;KTENSINVDICEK;LSQFHYSYQGQYLNR;MIEDPCFVPK;NSDNLNGPYTDISHTNDQK;NVEEETNVK;NYSNITYSYNGK;QSNNVYYIDDK;QSNNVYYIDDKK;SNFLYPSSYK;SVIDPINDSSK;TEDNDFSSINTNCSK;TIDVSLIR;YQNYYSR;YYPTIESGSK;YYYNNNDNLK	18948734	6992193
PY17X_1445800	PY17X_1445800	26	AITDEPMSDNSPYINGK;CDEIMDECR;CQYCLTALEPVPEEK;DGNVGIDDIIK;EIGEQIVNIEGLLSPK;GFQFLNDNYNTINK;GKEIGEQIVNIEGLLSPK;GVIQLSMK;HINLPSGDMNQIYNK;IINENIATEAINDLLK;IINENIATEAINDLLKVDESPVEK;INYGIINNYDELLK;IVIYVIR;IVNANNFDGLSK;KGFQFLNDNYNTINK;LNSNEKDGNVGIDDIIK;NGLFSGGIPTLDK;QLLSNKDLGFLLK;SIELGEEEIPIVSEDEYLDELKK;SIVSTINK;SNGINSPELAK;SNNSSIDIENGVNTLTIVSETPNIIK;SNNSSIDIENGVNTLTIVSETPNIIKR;SSVQDIFDEGENIMNVVK;TVLVQESDGIGNELAGLIEK;VDESPVEK	29948866	183961184			PY17X_1319500	PY17X_1319500	62	AAVNEIHNNTR;ALGAWIEIHKK;ANAPEDTNQNEYQR;DLTFIPIELRPGR;EGSNDEINIFYR;ELQQYMCYDHCSSLWK;EMFIPGSNGK;FATSTSAFIPHK;FDNYGQNLGLNK;FTTHAIATSELAQNAHR;GGFPQYADK;GLLAFHSLIDR;GLRPVNHEELYK;GNYGFNGVNIK;GNYHYISYAK;HFLFMNNTMK;IDNQNMENEVDK;IDNQNMENEVDKELDQIK;KDLTFIPIELRPGR;KTSNYIYDQYIK;LEFLHGFDGLFNQNIPGMNHK;LEQMNIPANLYNNK;LIMEQNLYTDFYK;LINGNNMGSDNAGEYQR;LKELQQYMCYDHCSSLWK;LLEEYICHILSNNPGK;LLQHIPIDLLENIMTTFR;LVNGNNMGSDDSGEYQK;LVNGNNMGSDNAGESPK;LVNGNNMGSDNAGESQR;LVNGNNMGSDNAGEYQR;LVNGNNMGSDNSGEYQR;LYYHNLALGEIMKPIK;MIFEELQNETK;MIFEELQNETKVPLK;MIGPDFSK;MLSTFALHHLK;MMSGLFK;MNPLIYNAHGMQSGNK;MTDKDFVNNFK;NDEESMLSNEYNK;NIINCSFEK;NILTSNEEELLK;NINIGYNTAPGVNHGFGQFSGK;NLAEIQQNPEAEQNHK;NPDSLQTYEDK;NQIDIANK;QIENSLKMDYLER;QQGYVNYGSK;SDLDFMK;SICIQQTVK;SNELKNDEESMLSNEYNK;SNNVMENILQAVEDSK;SSNMNNGINTYK;STLYKANAPEDTNQNEYQR;TSNYIYDQYIK;TVLTNSTLASMK;VFSQVCPR;YLFWYDNR;YLLENNIEDSIFFSR;YLNSNNTSKLEFAK;YNSENDYGDSMHSDSALSYER	18772320	165745968
PY17X_1454400	PY17X_1454400	16	CKTDIYDSEIK;CNNLCVENIDYNIIENFGK;DVLEFIQK;EFLEAIENK;ELPIVFDK;ELPIVFDKDVLEFIQK;ETINYITHVCNK;GMEINSLEK;LLLSDINGK;LLLSDINGKER;LNNQEIR;NENDIQLYPLYIHNLR;NIIFSSLNNNVK;QIIGLNIK;TDIYDSEIK;TEIINNLNIK	29934704	2.37448e+06			PY17X_0419100	PY17X_0419100	38	ASYLLNLK;AYDDENDISNDEMNLIK;CGNYIGLIQIIK;DIDNEYHYK;DKGNDLLTNK;DLNQIDEYFVDTK;EEYYENGDINNK;EKEEYYENGDINNK;ESMNTSNTEMLGITNK;GFFLDVFTNMLHK;HHDNYSTLNR;IDFIPFK;IDIDCSDIFK;ISELVDQSMVR;ISLDNSIINVHSSILYK;KGFFLDVFTNMLHK;LEISNYLSK;LHDFLFLFK;LKTDNSTILYNSK;LRVDDVINNFIIVDGK;NFDLYGSK;NFVDYLVNFK;NFVEINDHYYMNYK;NIFDSGSNLNNAQGTNLSNK;NIFYYVQK;NLFGTSTVNNNSMQSGGGMVR;NLFSMGTTTSGLDGNK;NMWPSNVK;NNLFMNTNNQNNLNMK;NNNINILLK;NQDGTFYNYINLIINDNINDIQK;NSNYVDNNSDR;SIYDSMNNQSNLGNK;SNEIFSYCYDNFYK;TDNSTILYNSK;TTFSLLNDHDSLMWDNFK;TTKFDDDLIISK;VDDVINNFIIVDGK	18740098	53017964
PY17X_1449300	PY17X_1449300	42	AGDGTSSTALMTATITK;AGDGTSSTALMTATITKK;DIIYGNECR;DIIYGNECRNELLK;DKGVLDPSIDSR;DKYGFGYDVNTNK;DLCIVTNSK;DYGSPLIINDGVTIAK;DYLKDLCIVTNSK;EFEETTSK;EFEETTSKYDK;FKYEDATNAVK;FVNMVDNGIIDSTNVILSVIK;GIEQVNNNHNPIPIQR;GIINPYLLYNENK;GILTVSDVVK;GKDIIYGNECR;GVLDPSIDSR;IAALSGGIAK;IEEQFQNVGNQEEK;IEEQFQNVGNQEEKK;ILIGGNTETEQK;ILIGGNTETEQKER;KGIEQVNNNHNPIPIQR;KIEEQFQNVGNQEEK;KYLDLVGNLESEIELQK;LEFTEGYNFDR;LMQESTNISNDK;LMQESTNISNDKAGDGTSSTALMTATITK;MGANIVVSSLDVITK;NAAIILDDNADINDK;NKQPLCIIADDFSNEVLQTLIINK;NSCSIASMVLTTECMMVDSEK;NSCSIASMVLTTECMMVDSEKK;QIADNAGVNGENVVK;QPLCIIADDFSNEVLQTLIINK;SAIDIGYVPGGGVTYLEIIK;SNFINEIHK;SNFINEIHKK;VVPIRAPSFGDR;YEDATNAVK;YGFGYDVNTNK	29810382	315468608			PY17X_1118000	PY17X_1118000	4	DFDENSTIIVCNFPQTTTINECR;GINDMFTTNINFFS;NFMQWIGPIIK;NVSSLSER	18718384	5974385
UniRef90_P12003-1	UniRef90_P12003-1	43	AAVHLEGKIEQAQR;AVAGNISDPGLQK;AVAGNISDPGLQKSFLDSGYR;DEEFPEQK;DIAKASDEVTR;DMPPAFIKVENACTK;DYLIDGSR;EAVKAASDELSK;ELLPVLISAMK;ETVQTTEDQILK;ETVQTTEDQILKR;EVENSEDPKFR;GILEYLTVAEVVETMEDLVTYTK;GILSGTSDLLLTFDEAEVRK;GNDIIAAAK;GNDIIAAAKR;ILLRNPGNQAAYEHFETMK;IPTISTQLK;IRTNLLQVCER;LANVMMGPYR;LANVMMGPYRQDLLAK;LGATAEKAAAVGTANK;MALLMAEMSR;MSAEINEIIR;MTGLVDEAIDTK;NFTVEKMSAEINEIIR;NPGNQAAYEHFETMK;RMALLMAEMSR;SFLDSGYR;SFLDSGYRILGAVAK;SLGEISALTAK;SLLDASEEAIK;SLLDASEEAIKK;TDAGFTLR;TISPMVMDAK;TNLLQVCER;TNLLQVCERIPTISTQLK;VGKETVQTTEDQILK;VLQLTSWDEDAWASK;VLQLTSWDEDAWASKDTEAMK;VMLVNSMNTVK;WIDNPTVDDR;WIDNPTVDDRGVGQAAIR	29780540	496191648			PY17X_0304900	PY17X_0304900	19	AAYQELNNNWSTLAEPVQIVLK;DLSDSTVLR;ELASEYSHVAILSR;EMANYFDR;FNGAVGNFNAHK;IADINDEDALR;IANNNIDWISNIK;INPIDFENAEGNLHLANALFK;ISQSNNELDNIK;LKELASEYSHVAILSR;LSAESIDKLHK;NEIGSSTMPHK;NIGTSYAYSLISYK;NIKNEIGSSTMPHK;NISPIDGR;NVDKELMQQYIK;NYNFPNAYEELK;NYNFPNAYEELKNFTR;THGQPASATTFGK	18643342	49277572
PY17X_1364700	PY17X_1364700	12	DQHIGMR;DTPTSLTR;FLNLLKPAMFLLPEVQSPDR;GHRDTPTSLTR;GTLMELGISPIVTSGMVMQLLAGSK;IIDVDQSLK;IIDVDQSLKEDR;QLRDQHIGMR;SFSPTTINTDK;SSDPFYWMR;THAPNVTNLLATILVFLIVIYLQGFR;TLFQGAQK	29705000	554700800			PY17X_1240600	PY17X_1240600	11	DSFFPNK;DSFFPNKK;EVPDIALDNLDVNAQVLQNK;IITENEEIYTTK;NNINSPMSTK;QVILNMGLFPMSLLGTTVGR;RYVELNLYDDK;SGPNDEEKNNINSPMSTK;SLNEPENIYPK;YVDKEVPDIALDNLDVNAQVLQNK;YVELNLYDDK	18636238	9654280
UniRef90_Q8VHL0	UniRef90_Q8VHL0	8	DKPVVLQFMDWILR;GENQILSCR;IFYLQNK;LFTPVSSVPNITWSELSALELLK;VDRGENQILSCR;VLGYVTGDMK;VTYSEENR;VTYSEENRIFYLQNK	29675316	27307688			PY17X_0836500	PY17X_0836500	33	AREYAQEALK;DQISQLNVECYGSGLWHTWFDR;EKLESHGLIHIK;ELAAIHDIYYLVK;EYAQEALK;EYAQEALKFIQR;FDNLLGTFGVFEAYVELIK;FHEGIAIK;GLGLSGQVVYK;GLGLSGQVVYKK;IKYQNFMIK;ILGNIFK;ILGNIFKNELK;LESHGLIHIK;LIKGNENILEK;NELKNNDITIDEIYGSLSNR;NFNINNGSILISIGHIDSCTLK;NICSFFIGK;NISNIDDNNNDDDDMNSK;NNDITIDEIYGSLSNR;NQGYVLCK;NQGYVLCKENR;NYVTSPYYACLLK;NYVTSPYYACLLKR;RTFELYQNQNNQK;SGSNFMACK;SGSNFMACKNLR;SVLFLPSLAIHLQNR;TFELYQNQNNQK;TRYDFSVK;VNYENHLKPIISTLLYEK;YNTNKNYVTSPYYACLLK;YQNFMIK	18557268	443406304
PY17X_0715700	PY17X_0715700	11	AKETAEIISK;ALQLPLFAWLR;EFGSVSHLPFNSVTYF;ETAEIISK;IKLDNQR;ISVIYHSDLIR;KISVIYHSDLIR;LINDPNLNEGTPYLPNPIPR;LKDILNNK;WNNKYDYYYNPDLK;YDYYYNPDLK	29658306	83103256			PY17X_0205200	PY17X_0205200	29	CLYLINK;CTMDELKNVYGK;DADYYDGLKK;DGDYYDGLKK;DKGIEVFINK;DLQDTFFIK;DLQDTFFIKHPK;DVSVMAWGLSLERPTMIK;EYIENIKR;GNIHLLTK;KGEIGLNINLR;KLETLYYIINIVK;KQITDLNYLLIK;KYNFFASGK;LETLYYIINIVK;NAELENFLNILETEFNINEK;NENLDSTHLAEFHQIEGLVIGK;NFNIYELTDEGNDYLK;NGSPEHIVLK;NIGLSQLIAMLSAFYK;QITDLNYLLIK;SSNCSNIDYGTK;VHTYGDYGSFGWNYK;WLEVGNSGIFRPEMLMPMGFPK;YGINNIRDLFGFK;YLICNLDNTNNKFDDITQK;YNFFASGK;YSQENFINK;YTDSINISNK	18484032	78515048
PY17X_0108700	PY17X_0108700	17	DYQNNISFLEK;DYQNNISFLEKR;ESYEGVMNEK;ESYEGVMNEKNIEIGVVCNNNTFK;ILTPNEIK;ILTPNEIKDYLIEIE;IQQISDHIGIVYAGMPGDFR;KTPNELIEETSIYK;LVQIEYALNR;LVQIEYALNRVSSSSPALGIR;NGVIIATEK;NIEIGVVCNNNTFK;RYNSDIEVEDAIHTAILTLK;TPNELIEETSIYK;VSSSSPALGIR;YNSDIEVEDAIHTAILTLK;YSLQYGNEILVK	29652416	403639072			PY17X_0615800	PY17X_0615800	3	IIYLYINK;NIITNNLNVK;NILFTNIK	18443554	131335240
UniRef90_P09055	UniRef90_P09055	25	CDDLEALK;CDDLEALKK;CNCQSHGIPASPK;DNTNEIYSGK;EKLPQPVQVDPVTHCK;FCECDNFNCDR;FQGPTCETCQTCLGVCAEHK;GCQPSDIENPR;GEFFNELVGQQR;GICECGACK;HCECSTDEVNSEDMDAYCR;IKPLGFTEEVEVVLQFICK;LLVFSTDAGFHFAGDGK;LPDGVTINYK;LRPEDITQIQPQQLLLK;LSENNIQTIFAVTEEFQPVYK;NVLSLTDR;NVLSLTDRGEFFNELVGQQR;SAVTTVVNPK;SAVTTVVNPKYEGK;SLGTDLMNEMR;SLGTDLMNEMRR;SNGLICGGNGVCR;TVMPYISTTPAK;WDTGENPIYK	29605462	56696120			PY17X_1326800	PY17X_1326800	14	AFIVCYGR;DVIHPVINSSISSFPSILNVAITNCK;EVFFSNKPYLVYCK;FPQFQTK;KPKPITDAILNNR;LSDEVFNSYSK;LSSTPQIK;MSSFISGCIK;SLLPSKQNVYQR;YFDINPMIVDNR;YFDINPMIVDNRK;YIDEHIR;YIDISDTEK;YNYINDIFINNK	18402810	105550256
PY17X_1131000	PY17X_1131000	14	DYPIETK;ELSEINEK;ENELISNDLEK;FIQNQDEFK;LIAMDEK;LKELSEINEK;NKMDDLEK;NQIQENFIR;NVELQAHFDEIQAIK;SYYDSLTK;VIQNYILENNK;VIQNYILENNKK;WITSEENQK;YLEEVENR	29527266	6.35716e+06			PY17X_0928700	PY17X_0928700	8	DGVPAPSNTPNVQN;DSSFPMNEESPLGFSPEEMEAVASK;ESMLKDGVPAPSNTPNVQN;HGEPVINVQDLISDMVR;INVALATALSVVSAILLGGAGLVMYNTEK;KHGEPVINVQDLISDMVR;RPFQIGK;YGSQNVIK	18391650	19128268
UniRef90_P49242	UniRef90_P49242	19	ACQSIYPLHDVFVR;ACQSIYPLHDVFVRK;ADGYEPPVQESV;APAMFNIR;DWYDVKAPAMFNIR;EVQTNDLK;EVQTNDLKEVVNK;FKLITEDVQGK;LFCVGFTK;LIPDSIGK;LIPDSIGKDIEK;LITEDVQGK;MMEIMTR;NCLTNFHGMDLTR;TSYAQHQQVR;TTDGYLLR;VERADGYEPPVQESV;VFEVSLADLQNDEVAFR;VFEVSLADLQNDEVAFRK	29524380	151592896			PY17X_0805500	PY17X_0805500	22	AFSENFLSR;HFTVTHSCPATFR;IILDEDQNIEK;ITDSITQSLNGSK;MDEHVDENSSLNEATYSK;MDENVEGR;NEFFAEQIK;NENSECCILSK;NILLTTTK;NISTSIQYYQK;NNINYNVK;NQYSTNTVLIK;NTTDVLTEVQK;QISYQSAGIDNADEK;QISYQSAGIDNADEKCESTNIK;QNNSPINITQK;RMDENVEGR;SENENVIEK;SLQNLNNHNPR;SYMLCYDK;TNDSNFGNHIK;WTVYNNNVSYQITK	18356476	16874066
UniRef90_P18596-1	UniRef90_P18596-1	22	AYTGREFDDLSPEQQR;DIVPGDIVEVAVGDKVPADLR;EFDDLSPEQQR;GAPESVIER;HTDAIPDPR;IVENLQSFNEITAMTGDGVNDAPALK;IVENLQSFNEITAMTGDGVNDAPALKK;KSMSVYCTPTR;LGIFGDTEDVLGK;LHEFTISGTTYTPEGEVR;MNVFDTDLK;NAESAIEALK;NAESAIEALKEYEPEMGK;NMLFSGTNIASGK;RLGIFGDTEDVLGK;SMSVYCTPTR;SQMAAVEPER;SQMAAVEPERTPLQR;VDQSILTGESVSVTK;VVMITGDNK;VVMITGDNKGTAVAICR;YGPNELPTEEGK	29488030	116347664			PY17X_0907600	PY17X_0907600	26	ASYAYEDNNTSNNDSIVDIIK;ASYAYEDNNTSNNDSIVDIIKK;AYIAAPDYQYS;CLLTHSFHMNPNTSNQK;DMHSLNTENDIR;DMHSLNTENDIRNK;INIDNPNDACK;INIDNPNDACKYLAIEEYK;INTNYSNIASDLYPEEGFK;INTNYSNIASDLYPEEGFKTLNK;IPINPFIDSNENINK;IPINPFIDSNENINKYK;KASYAYEDNNTSNNDSIVDIIK;KIPINPFIDSNENINK;KNQPVDYPFPINK;LNLYTER;LNYGHNYIENR;NKLNLYTER;NNDNNAIMNK;NQPVDYPFPINK;SKAYIAAPDYQYS;WDEHKLNYGHNYIENR;WFNEYMQCK;YLAIEEYK;YTGVQVYDEDDEK;YTGVQVYDEDDEKDHK	18341826	199668784
PY17X_1435900	PY17X_1435900	22	FVNLLNSFFSK;ILSYIGFVK;INSIFEDYLK;KFVNLLNSFFSK;KNNEIFNNISNDSEYNK;LINNLDILQNR;LKIYDLSR;LWSPLLIGK;NIDLFINK;NIDLFINKK;NISEYVLDSNTK;NISEYVLDSNTKK;NNEIFNNISNDSEYNK;NNEIFNNISNDSEYNKILSYIGFVK;SAISSNLETEKR;SLDPSIYK;SLDPSIYKVDLLSFK;TFFHDYLDGIRPNFTADK;VPSVSMDNFFTENK;VPSVSMDNFFTENKINSIFEDYLK;YLINIYELVTK;YNLINWNCNNFTNEACNFLLGK	29413132	164244640			PY17X_1434200	PY17X_1434200	13	AFMTSTISPINY;CAAEFVR;DKEGLLIWQR;EGLLIWQR;IGINETILFGK;INNESIVNIMNK;KSWEQLEVELLNGQK;LQGIITLK;NNYILDNEVK;SWEQLEVELLNGQK;VFDIPYFK;VSIIGCGNWASAICK;YAYAMIK	18317352	50601180
PY17X_0923300	PY17X_0923300	7	DEILKPK;EPEIVNTSFLLFPR;GEGGFGSTSNK;IMCLSDEVR;IMCLSDEVREMYK;LANSIGLIDAGYR;TIENNKEPEIVNTSFLLFPR	29368818	63888632			PY17X_0935800	PY17X_0935800	14	DQNIITNYSQNTSNLK;ELVNILHEMYLGVCK;HGDVGIVHSELIK;INSEYFHFR;IYTFIYNEIK;LFICLNK;LIDNNDDNYLSNINFK;NAFMYNEK;NIFYENTNK;NIQNGNINDITLLIK;QNNFNYYK;QNNFNYYKNEEIAK;YNIFMNNLR;YSYYNYLLQNGNDSYKK	18308060	50303072
PY17X_0406000	PY17X_0406000	19	CFENISYYCNK;CGSLILKEDDDSASTK;DNEINENDFDK;EIITLKDQYK;FFLLATNTTR;FQNNLNNVEEGNIK;FQNNLNNVEEGNIKDNEINENDFDK;FSEVYNSIYEDLK;FSEVYNSIYEDLKK;KNNNNNDNNGDENGTVPYR;KYDIIITEK;KYIVGQIFNIIR;NGNNNEDNNINNYDK;NGNNNEDNNINNYDKK;NNNNNDNNGDENGTVPYR;SFNDNDMDIK;TILWGICIPILYSLYK;YDIIITEK;YIVGQIFNIIR	29287720	105212864			PY17X_1338800	PY17X_1338800	16	CLLLGGSIGDR;FLLTQINYELR;FYDINGNK;GAHGYGAYLVNAILDK;GKDFIILGADTYSINSIIK;IMSNNKIETQYVNI;IQFGEFIR;KNLAYYLR;KNVHLYQYQNSTSLYVK;NLAYYLR;NPYEVNCLIAGYDDK;NVHLYQYQNSTSLYVK;RNPYEVNCLIAGYDDK;SFAYFTR;SFAYFTRK;YYHEDMNLEEALVIFK	18182734	275410208
PY17X_0417100	PY17X_0417100	16	EQIYNENDATIK;IEEFTGDLK;INIADLCIK;IQNNIQNCIK;IVNETNELIFQFSR;KNESNILDNELK;LINAFMHFMR;LPFDEIR;LVNLLTILTSHINETLK;NFAIIADLIENTK;NHLQAIGNLR;NTIIVEENVK;SELQVLLSK;SSMPSIDGIQILPNEGK;YGVAITPSTLK;YREQIYNENDATIK	29232660	16983342			PY17X_1304100	PY17X_1304100	12	AILIDTETGVTNEVFK;DGLCLSMAFLCR;IGLCNVPPLNQPYSLLCLINSCEIR;IHEFSNCVLPVSNDALLNILNSK;INDKNTNWFDFK;IQNLIFEYSYIQK;MNNIVANLIVNLTSSMR;MYENMIDNIIR;NSFLQILER;NTNWFDFK;NVLNHNNQMLIASPK;SSISEYFDK	18181848	2.30205e+06
UniRef90_P48508	UniRef90_P48508	8	ASTLHLQTGNLLNWGR;EFPDVLECTMSHAVEK;INPDEREEMK;IVAIGTSDLDK;KIVAIGTSDLDK;LFIVGSNSSSSTR;QFDIQLLTHNDPK;TLNEWSSQISPDLVR	29217766	37457740			PY17X_0816700	PY17X_0816700	19	DIHLINDDFACLSCK;EAYEYIK;EAYEYIKNDK;FTIDGIYDDHDYNCNNGDR;FTIDGIYDDHDYNCNNGDRLYK;FVFLSCNNHK;IIILDTR;ISINNSNGEEVMSANQYFNNQK;KFTIDGIYDDHDYNCNNGDR;KKPNFNLIK;LDKFVFLSCNNHK;LYIDPNDENNQVK;MHASLFGLYCNSPNDILGNEQWK;NDKYYINIK;TKDIHLINDDFACLSCK;TMYLDYLGVDK;TMYLDYLGVDKNDIR;TPFKFDK;WLEKEFTNSK	18161410	253668880
PY17X_0222601;PY17X_0600071;PY17X_0600241;PY17X_0846201	PY17X_0222601	7	ALNYLGQNDDK;ALNYLGQNDDKTDIK;EMLVSTQPIQTDIDAEEALAK;HSSDTIIILCPSR;LDTNIAGFVIK;VDVTYINAIYDSGNSTDFANDKK;YLVMLEK	29184792	18967096			PY17X_0307600	PY17X_0307600	9	IELMQHAK;KIELMQHAK;KTCGGAWSLTTPAAVAAK;RTCVGIWECK;TCGGAWSLTTPAAVAAK;TCVGIWECK;TCVGIWECKK;VGLTGKYGTR;YLCSFCGK	18105032	178970976
PY17X_1221600	PY17X_1221600	12	KLAFLFLNDICK;KLNESLNEVSNIMR;LAFLFLNDICK;LNESLNEVSNIMR;LNESLNEVSNIMRR;NIDDILLR;NIDDILLRGENLEDVGR;QFNEELMIQYGTHSIDYR;RNIDDILLR;SIIETIEKPYSFIK;SIIETIEKPYSFIKFDR;VSDGLTLVETNSETK	29101112	76160864			PY17X_0305700	PY17X_0305700	53	AMDNWTNLWK;AMDNWTNLWKDVK;ASEGQQPVNVPEQQAGR;AVGEDGTLISGTEQEGSETDRTK;CEAIASDCFLHGNVDTEK;CYDYLPDDYKESLK;DFKDNFSEYINLIK;DNFSEYINLIK;FHLDTIGCMK;FLPTTSNLPYSYK;GENELPNPVQSSSELGDPSKPGPK;GETGSPDSVQSIPESSGSSITDPK;GHENFSASALYVANCSK;GHENFSASALYVANCSKK;GLVLPELSSNNFDNLNDK;GLVLPELSSNNFDNLNDKNDDTTINSK;GPQAPEIQLPSSEK;GSIIAYINSK;INQISIFSTK;ITNPGSGATGPDGTPSVPTK;IVDQNGPVKEEPGPK;IVIYLDNGVLHVK;KENEGVESETLPTDSEGETQK;KVNGTTNDVPTQLIEFK;LCGSDTPDMAVNIIGYGK;LKNIETPITSIQVHNVK;LMNPAICLK;LSTPSVEGSQLESSSLTK;LYESNDCYFCYV;NIETPITSIQVHNVK;NIETPITSIQVHNVKR;NIPSESEINLYYSK;NKLMNPAICLK;NLDATDTNKDSIIEGQNEPAK;NSPDFYNNLYFK;NYTINDDLPEK;QGASAPTGPVPGNSDQGNVVSEPK;QGGSPPGKPPGETITQDPSQQK;QSDNAPGSDNTLQTK;QVDGAEITK;SEDDTLQNQCADNK;SEDDTLQNQCADNKTFK;SEPGVSGPDGNLPESVK;SLNANGYISYQSK;TPELGTIGSGGLSPEPGK;VADSEETNQLTGDGQLK;VEGQEQVQEQVQEQR;VNGTTNDVPTQLIEFK;VYDPSSETEPNTNVDVR;VYDPSSETEPNTNVDVRK;WSECQTATSPGYCLSK;YGDELNMIDDR;YGDELNMIDDRMCSR	18046532	163265776
PY17X_0808600	PY17X_0808600	26	CIHNFYHALR;CNFQMAK;EDNMCIHILSDLSNFESNYK;EDYTHLASIVNK;ENFIKPTIDINK;EYEAFYNYK;FDSTQINK;FHTLINSYTEK;HFYNFLEK;HNIVVNFNSNINSLGCSK;IGNEDPLKDIVK;ITENIDQIAEMK;IYFNTNQLQNCDK;KVCDGDSNSNMHNLNK;LGTTAYDDK;LIQIQNK;LNNLRNETNTNNNNDR;NAIEVNEEEYINLNNTKK;NLDEEMFVVFLEEK;NMIISTNVEK;NTYIIDLASNSSYK;QAEDELNKR;VLNDVQLYNK;YGTDFFYCEHLR;YLINIDK;YNPILNFSNIIEGIK	28976752	4.06725e+06			PY17X_0207300	PY17X_0207300	25	DNNINASVGDGHIESSGR;DVYNNNEEGNR;FHVFAER;FSLNNLLPFK;IDDNIDVEQTEVAK;IGDPIKVDNLNFYVNR;IIIPQEEK;INNNYPSQNDLEK;IYMLSSHDNVLFYK;LDKQDFIAGISNGFNFFVNNNSK;LYSIANAYTYDNGK;MINDFFHR;NGIDFLYDKIGILK;NIDPNANYDWKPSLSSLNLK;NKDDQCTIVDVAPGGR;NTDDSEYSSLWLK;NYNINHVINNDEETNDGNPGYVR;NYYIPFLSSR;QLENEDPEVFYNTFVNWVK;SFEDEVDR;SNIYSHYNIK;SSIFLYYENGNAK;VAPTFEEFENDVFYPPYYIPPLLVK;VDNLNFYVNR;VYPSNPNQNK	18010386	41022184
UniRef90_P62826	UniRef90_P62826	6	KNLQYYDISAK;LVLVGDGGTGK;LVLVGDGGTGKTTFVK;NLQYYDISAK;VCENIPIVLCGNKVDIK;YVATLGVEVHPLVFHTNR	28960444	122566192			PY17X_1143600	PY17X_1143600	2	IINIQESK;LENKDIGCQTENYK	17975004	3.39248e+06
UniRef90_Q6PE84	UniRef90_Q6PE84	1	IPVQLQR	28890580	24065810			PY17X_0405800	PY17X_0405800	22	ACLCNEGITGTK;DGTYAYNKR;ENIFPNLVR;ETNLENYDK;GNFINYYANK;GTNLNSDPR;GYINDPTMEMNMK;INNNDIYLYPNILNNNQAGTDIYNK;INYDALNNNYIK;IPLNLNNTLSR;NGNPLICGNISGFNSR;NNILVNDVSQTSPIYNGK;NNTHENNLNYGNNVFNAYR;NTQYVGNGPEINK;NTQYVGNGPEINKDTSR;NVINCINNSLINK;NYGPLNDGIK;RRPTVIDFLNEK;SISQPSIIPNINQGDEK;SNLSVHSMGSNK;SNNLPSNYEK;SSEINLFNDDIK	17910838	5.12819e+06
PY17X_1102400	PY17X_1102400	11	DEGFVNFLNTITLLAR;FQFFLTYVNEVGR;IFLDTER;LFLPQYDISPHGR;SLDIEQFLDIENK;SLDTEDIPQDIENK;SLDTEDNSQDIENK;SLNSEGRSLNSEGR;SRDPENNSQDTENNSQDPENK;WISPLYK;YFNLFSIK	28696526	20100886			PY17X_1314100	PY17X_1314100	47	CLVISNSTDNLLEK;DLYTHIR;DNLLNNQSKPVK;DVIDINELR;EFSLSLIENLYR;ENYTICQSSEDR;EQIKDLYTHIR;ESDLTINYDNIISR;FACYFMYMVR;FAIYFDNNR;FNEQDDIENCIK;GFGQNNNASIFGNNNIISNSASK;GFGSILQNK;GNIFNPENNK;HHQYMNNVDK;HISFDSIDIDLDR;IANCLETNCNNIK;IGNDLNYTK;IINSNIFSLHK;IKNEDEIMDNLVNVVK;IYPSYLNYYMSLYK;LETFINLHPK;LILEYNVDELLK;LLTTLVNNNFTK;LNDTPLLISNNNNNNNNDDIKK;LYGPTQTTISGK;NEKEDGNGTGLFASNTNIGK;NFQDFLYTNK;NGFENDMLLQK;NLINSYINVHENIVPSEWIQAK;NNDSNNFKPIDIINNQK;NNIYNDYIFHK;NNNSTNLLNTTTNNDNNTTLFGQK;NSGMGFFNSTISGNINK;NTNNDTSTIGTTFGSTFK;NVFFEYINFFK;QNYEQDYR;RSIMDDVVNIYSSK;SFIFGLGIK;SIMDDVVNIYSSK;SNIFAIDK;SNIFAIDKTQENSGEK;SPFNSSNNNTTIFGSTNCSNVFGK;TDTSIFGGFNK;TNIFQFK;TSENVSKPSSLFTFGTFANK;VILFYPYNEK	17796760	57807008
PY17X_1246500	PY17X_1246500	9	CASSVYASECENK;ECENDVLYDLNHLIANTSSDLIK;EYVDIYYK;ISDLISNLK;KLIDTTPLVK;SGNLYLHPNLK;VSVTNDIENFASSILSVIR;WNEHQIENYPTVNIGAK;YNLFFLICCDR	28663990	16084319			PY17X_0103700	PY17X_0103700	18	DLSTNLISDMYIYTNK;HIVGVSIGK;IAQVLLDTGIDGMIISNTTINK;IEAGASVCQLYSCLVFNGVK;IEESGHNGENFWMNTTK;LAPDLENSEK;LGFSFIEIGTITPKPQK;LKDLSTNLISDMYIYTNK;NLNFINPFGVAAGFDK;QEINKIEESGHNGENFWMNTTK;QIPIIASGGILTGADALEK;REFNNALYQK;SIINACGFNNIGCDK;SIINACGFNNIGCDKVTENLISFR;VTENLISFR;YADYIAINVSSPNTPGLR;YTENIVDDLK;YVDSEVCHDLFLLLGK	17758102	52748844
PY17X_1408500	PY17X_1408500	5	CKLTEGCSFR;LIPSPNSYFMDVK;LTEGCSFRK;MNVDLLNR;RLIPSPNSYFMDVK	28556124	68394264			PY17X_1025700	PY17X_1025700	49	DILSNEHILNVEEYLNK;DNNVETLNYFVECNNIFLNK;DSENISINSGDNFTK;DVLPNYVIDVISGSK;FCDMYEYYNFEK;FDKDVLPNYVIDVISGSK;FINQINGNIK;FLEDNDNNLNNLKK;FYEDEINR;GIENNLASDNNNDNNNDNSNSNNK;HGIDIYNLNER;IGTNLNDEINGNNIK;IKDSENISINSGDNFTK;INLNNNDNMK;IQLSYMIINPSIQK;ISSFFDMNNNVR;LLNNSLIFENLQK;LNNFKDDLLYFQENNNEIK;LNNNIDSGK;MDIHNYGIVR;MENNNYQIFDDLNK;NAVDHITDECDPISTSSNNNIIK;NEHVNNSNYDNGMGYNNNR;NFNVASSYNEK;NIDLEHVK;NISESNSHFNNFSNK;NISQNQEENIIFAHK;NLDYFNILK;NMNILVNDNIPFDENISEDSHVLR;NNIHNDNFSHNNINK;NNNICDDSR;NNSQNYNNDNSRDIER;NNSSDINNNSFDDK;NRMDIHNYGIVR;NSINSMEYHNQQNNEK;NTLFNIIYLNEFK;NYMNGNNNGVK;QVENYDEIVTK;SINNIDIILNK;SNIDNENYYLNINDR;SVYYLFVNSMLK;TNLYSGEMYR;TPNNINPK;VQILHINPNVNTLDK;YDNDNDNNLANLK;YFDTNDRNNNICDDSR;YIMNIENCINK;YNEYDTFSSTINEK;YVFATVHEPR	17756568	39732916
PY17X_0417800	PY17X_0417800	13	CNEHLLNSLK;CYSYSSITLIDLVSNK;IENVIMSK;KSELNFLSVQIK;LDPFTLTSNISVAK;LLHVINNDNK;QQILELSK;SELNFLSVQIK;SSDNFDIIK;TNQGTLDTSHISNPINEETSK;TNTLPLFLSSK;VLLLVGDEVIYCNNQIYEKPK;YMPNMSMFK	28255350	24801940			PY17X_0106800	PY17X_0106800	58	ACMQQLALNHSDLLK;CASDINASQLIK;CDEENMELELVNTEENNLIHK;CNNSDTQILDTNLR;DGQILDVNSR;DHTILPLCSIR;DKEYNEICAMSNK;DVENCINVK;DVENNIQPSIGESK;EAYNTGFQSITEPLNELLVENKK;EDQTLQLLLVGFR;EIEDDVSNINNIK;ELNNCPIYMNEDIMK;EVNCDFENSINNK;FLSLNENLISK;FQIGETSQHR;GITDFLNEVHQNALK;IKEVNCDFENSINNK;ILCESLIK;ILTINEFIK;INEMKEEIINLK;IQKEDQTLQLLLVGFR;IQTEINTLK;IQTEINTLKK;IVMNLNSK;KDETVNIESSFFDTK;KDVENNIQPSIGESK;KMDNSDIIIK;LASINNSICK;LINQNGINTTR;LNNNYNEIK;LVTNGNYVR;MDNSDIIIK;MSTTIYNTVYDELNK;MVTYNGEMEFEK;MVTYNGEMEFEKK;NILLPNDIENENK;NINNINTFYNDLIYNK;NINSFFHK;NMHNNISAFSYYVENELAK;NMLIALQEEIYHIR;NNEESLITINNK;NNYDIEDVEDEK;SDDTNTQLTLINK;SFSDQLK;SFSVPIPLLMGDICDTQK;SLQEQLANVR;SSEHLLTFLDDFK;SSEHLLTFLDDFKTNIGK;TDILNEYIEQNIFFDK;TFLDECR;TIQQNLGDNEK;TIQQNLGDNEKNDR;TNAFIFMK;TTNLSLEESEFR;VVLPSFLDSQTNTTFDK;YDVNFIDNIISK;YNYLFNDMFLDNK	17667596	118321248
UniRef90_Q9EQP2	UniRef90_Q9EQP2	19	ADQVDTQQLMR;AMQEQLENYDFTK;DKPVYDELFYTLSPINGK;EGADEEEWVVAK;EMPNMFGK;EYQISAGDFPEVK;FMCSQLPNQVLK;GYDFCQVLQWFAER;KVLPLEEAYR;LFEAEAQDLFR;LIEAVDNMLTNK;LPEIYVQLQR;SGGMDAVQTVTGGLR;SISIIDSPGILSGEK;SISIIDSPGILSGEKQR;VINTPEVLR;VLPLEEAYR;VYIGSFWAQPLQNTDNR;VYIGSFWAQPLQNTDNRR	28205446	65193224			PY17X_1134700	PY17X_1134700	11	APDILMGSK;AQNSDGESFALK;AQNSDGESFALKK;EDEGIPSTAIR;GLDDTGIDLLSK;ILGTPNSQNWPDVFK;LIDVCDGGLESVTAK;LILVFEHLDQDLK;LILVFEHLDQDLKK;QAIEHPYFKETN;RYTHEVVTLWYR	17641798	13937535
PY17X_0522300	PY17X_0522300	13	GLCFYIDNIK;ILYDNNYSK;INDAMTFNK;INIMNMQNGNDIIK;LEHLAIDCINLENDSLK;NLVDCYYLLLK;NLVDCYYLLLKK;SAYVIDEFLIK;SAYVIDEFLIKENK;SLSLQYCNLNNDAIK;SLSVLKLPNGVDK;TNISSISLIGNFLDNDNLSK;YMSLSLCNYNSLK	28155928	2772097			PY17X_1212300	PY17X_1212300	13	FQVICENK;FQVICENKK;GGSYWMLGENVYLK;IQCDEIVTLK;KGGSYWMLGENVYLK;LFSTDMK;NDEELLWIVNLYEEGK;SGVIISAFGEEK;SLNQNGYLSTSK;SMMGNKIQCDEIVTLK;SNKYNDDDEL;WGTGSGNQIVTTITSNK;YKLFSTDMK	17612128	194867280
UniRef90_P04764	UniRef90_P04764	19	AGAVEKGVPLYR;DATNVGDEGGFAPNILENK;DATNVGDEGGFAPNILENKEALELLK;EIFDSRGNPTVEVDLYTAK;GLFRAAVPSGASTGIYEALELR;GNPTVEVDLYTAK;IEEELGSK;IGAEVYHNLK;IGAEVYHNLKNVIK;LAMQEFMILPVGASSFR;SCNCLLLK;SCNCLLLKVNQIGSVTESLQACK;SFRNPLAK;TIAPALVSK;TIAPALVSKK;VNQIGSVTESLQACK;YGKDATNVGDEGGFAPNILENK;YITPDQLADLYK;YNQILRIEEELGSK	28146764	464872352			PY17X_1449000	PY17X_1449000	25	CDNNSTSTMHSFIQGGNVK;CQYPLELPK;EDMFNFFNIPLR;ENNELIFHFLK;ENYNLCQDNSVEK;IIITVNVSNNTNR;INFQYDSYTK;KENNDAQVLLSACTPNASSSFVEK;LAEYIEAK;LKENNELIFHFLK;LNYNINHSATMFTSR;LYSVNNNR;NLNDFSSIINDVQDK;NNEIFLLYTELYK;NNIGTTTVMIPNAILGNR;NNILLNLNDSTLDEIK;NNNSQNITNTISSNR;NNNSVINNISNTNIK;NNTNNNYLISINR;NQIIYVLEK;QEFEDDNSNLENK;SHNNNNFCSSAFSSNILNK;SLTNMNNFTR;SSFFENFEK;YMSLSNCLNDSLLENR	17604126	22428916
UniRef90_P08461	UniRef90_P08461	13	ASALACLKVPEANSSWMDTVIR;DVPVGSIICITVEKPQDIEAFK;GFDVASVMSVTLSCDHR;GIDLTQVK;GLETIASDVVSLASK;ILVPEGTR;ISVNDFIIK;LIPADNEK;LQPHEFQGGTFTISNLGMFGIK;VFVSPLAK;VPEANSSWMDTVIR;VPLPSLSPTMQAGTIAR;VVDGAVGAQWLAEFKK	28122834	52782984			PY17X_0213600	PY17X_0213600	39	DISEDINNNR;DNFFNPQIK;DQFNNYVNSIAR;DVSSSYATSNINNNR;EFNNYWNSDSPNVR;ENINENQNFSGQR;EPMINDQTQNNVNR;FYSNIINNTIYEYK;GNFNCFNNR;GNNNDDSYESINYGYQHR;HVEPNDQYK;HVEPNDQYKR;IEIIDTQNKR;IGESGQLYIGNDEK;IISYPTAIPLLDIINLSIK;ILSLVPPLFINK;ISNNTFFYLTPNDK;LQNLEHQNSR;LYINNIYNK;MSNNIYSR;NIADSNVQNNGNNSNNR;NINLDENDR;NNIYTIYYK;NNNGVIINDNK;NNSINFTR;NQLPYIHLIDEK;NSFNESSYLSNPR;QIIQLVELNK;QNSYLLNNDIR;QVISDTYSNNEYLLK;RDSNIAINPFNNNNNIDPDSR;SIFYDCSDSNNR;SNEIGTNIEDFR;SNIEFFIDHKPIR;SNNECNVLEDINEK;TENAYNSIYMSR;TLELYNIADSR;TNFQNNVNR;YQHIYNTNR	17595832	31151374
PY17X_1228900	PY17X_1228900	31	ANHFETGFNDNYNTMDVNK;DGQMIDYSSPNSLK;EGLSTIVAAGSEVFLK;GYVLDPLK;GYVLDPLKDK;ICFDCGNK;ICFDCGNKNPK;IDIDFDDTIFEHNVMNNNSNR;IGYQNKSNNNNLNVTSDSK;KIDIDFDDTIFEHNVMNNNSNR;KNLISEVLEYQQDNR;MIYNNSNK;MIYNNSNKNFK;MYLDNLLEETLSNYNSGK;NIQQMKEPIINK;NKVGNNSNEQFGNAFSNVNDLNK;NLISEVLEYQQDNR;NMNNFDNSFK;NMNSMELHSSNK;NVYIENSISSDQYFNR;QLGTHISFVR;SDQYFYDENQR;SDQYFYDENQRNADPFVR;SIRSDQYFYDENQR;SNNNNLNVTSDSK;SNNNNLNVTSDSKLNK;SSIPPPNNFFEEK;SWNFDEQTIQNLQDLK;VCLGGNLK;VGNNSNEQFGNAFSNVNDLNK;VGNNSNEQFGNAFSNVNDLNKINR	28014724	48832776			PY17X_0809900	PY17X_0809900	43	AYIILLNSR;DNIDENTEQNEK;DVLISYYENQNYLK;ECIVDDICESYIK;EEIFLETQPENIR;EENATYLNDSTK;ENTTTVDEDDSK;ENVLINVNK;EQSQINYGAIEK;GSAFSLFGK;HRAEYVLFGDLK;HVSSLNSESLNELDNGLNK;INNINEQISYPFSK;INNLYNIEFYNNFCK;IQDKYNYISFLDTK;ISSEYNEGDNNNDIER;IVENNMNGSIDIFK;LEALSSTITK;LMCQNNSETLDK;LVDLLESK;MINENSSNYSVR;NCIESIHLIR;NDENNIYNEFYK;NIESVLNFIYK;NINENDNKNDNNSNNPK;NKECIVDDICESYIK;NMYENCDAIQNCK;NQNFIIFPNK;NSEEKQNCNTDENLNSTNR;NSMLIDSETYQK;NTISFIDGAYSIEK;NVLIDIFK;QNCNTDENLNSTNR;SAFDYFIEEK;SDNTVDNNCLTK;SLSILSILKPYS;SVFENFSLDK;SYINSLFSCIHNK;TISNDNSYTK;TNVLGNYIK;TSDALIDSSINEVK;YNSNFNR;YYNAIGSETNDDKDAR	17590076	19721566
PY17X_1016100	PY17X_1016100	13	DSGISNISEHTYQLSFYLK;EIQTNDVEK;HAPFHESSQMLYDISGVK;IINDEGVEK;IQVVYNVEPAGSR;LTFFSTPDHR;MYQVEIIQK;NVYNILQLIK;QILQHILFGNLIDF;RIQVVYNVEPAGSR;SENNENIDNIDNMLFLSK;TMNVCIDK;YLYFDALR	27998068	19501888			PY17X_1226200	PY17X_1226200	35	ANEDINKYFEFFVFSK;DQVHHISNIR;DSNKYYDISNNEK;FPLLYEIDLDK;FPLLYEIDLDKLMR;FVPIIYGK;FYSFILK;HFIYNNFLSK;IFTPINFGR;IILDELWK;IQGNPLIANMWK;LFNFESESSGDVNK;NEPFYYTK;NIYYCIFK;NKPPLLPTPGKDMYK;NLVCNIDSENVNQISEERDPTQSNK;NLVENNNIAK;NNHDNGSYNNIMNK;NNTEMQDPYASTK;NNYHLINDNK;NSITNTLASLK;NSTFYHGSDDY;NTSSYNTSGVYNK;QDEDNENYLNR;QYMPFHVFQNNLNMK;SDFYNNHRYDNK;SNNINSQNHNNSFNSYNR;TNLDAEIIDK;TNLDAEIIDKEK;TVKDQVHHISNIR;TVSELNEMEQTENDQIIYFVENK;YNVSNSFK;YNVSNSFKK;YSYTQNYK;YYDISNNEK	17582314	61777412
PY17X_0807800	PY17X_0807800	74	ANPNIVENVNK;CGIPDYNDMIDK;CGIPDYNDMIDKYNIHQIIK;CILEHYNNYINMLK;DIFTNLNYIFLSK;DIYYLDLLSLYK;DNVTILNDMFLNVK;DNVTILNDMFLNVKK;EKNNNANNFIISSNINK;ELLNDPDLLTNLVSNTK;ELYNFHNFVWYNNLK;ENHYFNVNK;ENVATCSGETDSFEK;ESLPISQECNQGNK;ESLPISQECNQGNKEK;ETFITNEHFEYLTNALQIYR;FKPLILSK;FNMINYEYK;FSYSSNYLNR;FSYSSNYLNRK;HIFSNFMYYK;HKFDYLESDMK;HMINAYIPWDNK;HMINAYIPWDNKEIFYR;HPVFSSYSSIACYVGK;IENYVFNEENVLNK;IKSEVLQFFMQNK;ISLIDLSMK;ITTNQYMFK;IVLPEENDKEEK;IYVGEDNYTNVFHETVLYLVNK;KLYYGLYK;KQMESILSVYR;LILGNYLDDK;LILGNYLDDKLHSNGLK;LYYGLYK;MSWGMPK;NAYICEIGSCR;NDENSGKVEQNNDDSISTTAQIR;NIFNGLFYALK;NILYIYDTHIK;NIQIYLMSLTK;NIQQLSLYEPSEFFNLNFK;NNNANNFIISSNINK;NNNMNIYINNK;NNNMNIYINNKK;NNTFWEMK;NNTFWEMKK;NQISDIIR;NTLNLLILTNVISHEK;NYIFSNNFYLK;QIVYNYYSK;QMESILSVYR;QNIIDYSQR;QVLNNNNLLNACK;RIENYVFNEENVLNK;SCEHFFHVYK;SEKESLPISQECNQGNK;SEVLQFFMQNK;SIQFYFDYLK;SIQFYFDYLKR;SLTTFNLENFK;SSMKDIFTPK;SSSYQYPFIILNLSR;SSVDELLDICELYK;TCYLFETR;TFCDHSTIFNLYIPTCNK;TIWNQELAQYEFK;TIWNQELAQYEFKEYSNK;TNDVEIVK;VEQNNDDSISTTAQIR;VGLINLDK;VGLINLDKYINR;YNIHQIIK	27953438	286237920			PY17X_1448800	PY17X_1448800	23	ALHTDVILPIIK;CEISSMILLLK;CIISGFFTNAALPINK;DNLEYIELLK;FGSEAIQK;GLELLYSLGALNNEGNLTK;IDSSYSLYLEYQK;ILILVGETGSGK;IVISSATLDAEK;IYNPNSGIESLVTLPCSK;LLDDELLYSAIK;LLLYNPTLDGISVLIVDEAHER;LNQVVSIYPSSVLSK;LPIYSYR;LQESYYTYQEDIDEK;MAEFPTDVK;SFIDLSDNSIPEIQR;SLGMDDIINFDFLDPPSPVVIIK;SMIILPIYSSLPAECQSR;STQLTQYLYECK;TSLNDAVEFVHLDSLSGMSEK;VADEMNVK;YHLYGNIICTQPR	17472634	6957135
PY17X_0906700	PY17X_0906700	23	DEISSQVMEK;DNIAFLVNK;DNIAFLVNKNELDYINK;EIGTYDFSGHLEEK;EIVNLNNFLK;ELDNYYNYVR;ESENILKDEISSQVMEK;FLNMSLLNK;HKEFDDDIIR;IKDEIESSQLTVVK;ILENILIK;KELDNYYNYVR;LIITNFK;LIITNFKQEEK;LTNESIQNLVIGVVK;MEEANNNNDINNDNNEDGDIHSK;MIESNYCK;NIINFLLNFYK;NLTNFLVYALR;NNILDNLLR;SLHLVCVDILK;TNHMSSYIYYVINK;VITNNFTK	27933650	8996070			PY17X_0412300	PY17X_0412300	40	DDPLYPVYDEYVSK;DSDMSHWR;DYQNLVLSR;ELLLCMK;EVPLELQPSDYEHK;EVPLELQPSDYEHKGEEYHLK;FFPELFR;FQFLDIAQK;FQFLDIAQKR;FVQTFLPDDISLTYEDDTPDLSK;GTYWLNLPNENIPDSFLR;HATYNLNNK;IDWNKWNEK;IEIPFNNYTQEIEIIEEK;IFDEQTNQLLNDPLTIMEYIK;IKIFDEQTNQLLNDPLTIMEYIK;IMYKPLDALTNFYSYLQNK;ISNKELLLCMK;KWQNLSAYITK;LFEEALNNCK;LKDEFLNK;LLHIFTQILQER;LLNHFKDYQNLVLSR;LMTNYIFLCDPFIPIQSK;LNDTYYK;LNNDNVNCLFYLPK;LNNDNVNCLFYLPKDCDENSTK;LYKLNNDNVNCLFYLPK;MSEIESLVHSHENSQIK;NFYDNQMSALEAMEEGEKK;NYQLSTAK;SDTPILYDYMVNLPSWEYYDINR;SEEDKLFEEALNNCK;SLEPEDEENKNIEK;TLWISFHNPSVNNLDNNEWIESDK;VFLENLLYFLLR;WQNLSAYITK;YKNECEFFDK;YNKDDPLYPVYDEYVSK;YWQAFVEK	17438106	339954528
PY17X_1452100	PY17X_1452100	12	FEIVEEGEK;FYIPYIR;IIAELVQAAIK;IPLSIGEEK;IYQYYFQQPNK;NFEFNSENINNLVK;NSASSIIFK;NYNTNFR;TETCSNLFFFPDHK;TYDIVLNTK;VISQYLEK;YALLNVIIPVTK	27912488	3.05123e+06			PY17X_0816300	PY17X_0816300	9	DLYSFDIVNETSWLK;EESVLLIR;KPYFSEEISVTQPK;KPYFSEEISVTQPKR;NEPIINPENFPTK;NNLEENNTMNEIDNK;NNLEENNTMNEIDNKVDSK;VDSKYELTGDEK;YYIVYSYYRPFSPTSGANTK	17377940	56729400
PY17X_1305800	PY17X_1305800	23	AVEYFRGDDFVSFLSSK;AVTAVLVAIGIHQLGK;CFLKCDCMEK;CGFPPFEELVR;CGFPPFEELVRR;EACFQNIK;EACFQNIKT;EVEEFADLFIQK;FAFDGGVK;GDDFVSFLSSK;GDDFVSFLSSKQDILK;GVHEMDENGVYK;GVHEMDENGVYKRPK;KCGFPPFEELVR;KLSDTPENTFMYK;LSDTPENTFMYK;NDSWFLVFAR;NLSEMKEVEEFADLFIQK;QSFIDIIEWGNK;QSFIDIIEWGNKK;RNDSWFLVFAR;THSISDIQNFAK;VEEIHSDMFALLR	27866704	291022528			PY17X_1309800	PY17X_1309800	3	CILTDNQVEEPLDQYVEVLGK;DGNELTLLACDNEEIK;KDGNELTLLACDNEEIK	17370442	2.09427e+06
PY17X_0830400	PY17X_0830400	25	AHTNVINFYCVFK;DNFICLNNNDTNHIIK;EKENNLINCCIK;ENNLINCCIK;FSNIDNFFLR;GYQLLTNR;IINNQVITHLIDFILNK;ILLTDFNLSR;IMEPNQEMHK;IRDENDNNEVVK;ISISSFLNNIK;KIDEDFEYLMSQCCGTK;KLSINAFNLYFPK;LLFDEIVR;LSINAFNLYFPK;LTLMEIANIMSYIHK;NELEEYYR;QTPNHEFYIYR;SDNFNFSNNK;SIDINDNEEDILLNNYFIDKDR;SKGDIFDFEK;SLVYDQK;SSSNGNSNNINLNGNK;SSSNGNSNNINLNGNKK;VAYNLNFVR	27853662	2.47928e+06			PY17X_0114200	PY17X_0114200	13	ASIYNELAK;DLVIPSDNPVK;GASIYNEIAK;IIFTDYK;MSIFDSK;MSIFNSK;MSLFDSK;NILVIDFNNYER;NILYDIR;NSIFDSK;VCVLDDITDKFESSR;VSMFDDK;VYIFNDKDDIDDNDSIFDDR	17345886	8036945
PY17X_0309800	PY17X_0309800	47	AVDHHLFYINR;EFYTHYNNQNK;ELLVHSLR;EMITGIQNGAISQR;FDTNVFFENNSLNMVHK;FFLIFQK;IDTANNIK;IFFLIDQVK;INFVTDLLR;ISESNSIDVDSR;IYELINSENYEGHENSIK;KIEQILDSINILVK;LDGYNISQIK;LLLEFFGNK;LVTTIIEHFGR;MELLEDDYISKR;MHTDNLFFK;MNNYIFIK;MTQWNLQETK;NDNLFNFLPEIIK;NEYVLER;NFIFDIK;NLENILYDHVNK;NLNALYVPNCILK;NNLQNNTNVFNLHTENK;NNNNNIFYVIHR;NQNISNIYEHSIQTVAK;NSCEDSCLK;NVDAIFYEK;NYCYCLNVQK;SELSNNSGDIIQYNK;SGNGQNEENCIFEK;SIDEYTDTKR;SKYEYNNFYNSNLNSYEK;SLNNDILSIEK;SYFFGFSK;TKPSFITNANVENTNYFSTK;VLYICYK;VSLNSLPK;WQLQNEEDNNIYNR;WTFENCDNAFK;YFFNSYNYK;YILNLYENK;YINITQSIYDSK;YISPYIYIESK;YLYNNYDR;YSNNINLEYDNK	27848488	43533120			PY17X_1420800	PY17X_1420800	18	DCQNKNLPQLELALSDIAAK;DYIENPNLMLIDC;EAVQFLCAIK;EAVQFLCAIKDYIENPNLMLIDC;ESQNTCALLTTFNECDMSK;KLEVNDEIK;KMPQVNAYIDNDEIVYK;LEVNDEIK;LGDSITEGVINEWK;LGDSITEGVINEWKK;LGFVSLFLYASTLALK;LKESQNTCALLTTFNECDMSK;MPQVNAYIDNDEIVYK;NESTFNNESNLGGLSSYQYNNER;NKNESTFNNESNLGGLSSYQYNNER;NLPQLELALSDIAAK;NVEVDYEK;TELKDIFQK	17341658	387755136
PY17X_0920000	PY17X_0920000	12	DDAYIWK;GNKVQYGDEDVN;GYDMPSSLDELLSK;GYDMPSSLDELLSKDEIR;ILLLEWAK;MKGYDMPSSLDELLSK;NSLENGNYDSDK;QSTPFNINR;QYEFDNYYSTK;QYEFDNYYSTKEFALK;SLELENNK;YVCEDQDK	27791054	163562736			PY17X_0420700	PY17X_0420700	33	ASGITNVASESFK;CYTNEINCEQIDK;EPFSFGFK;FGNSNLFNK;GLSLQPSDITLGK;GSESGGLFSK;GVENDETDADGTKDPNTTGVSGK;HDIVNDIVNK;INPFGMSTMNNLNSSNK;KEEDTKPSVSTESK;KNLDQEMAVDVINNLSSFVK;LDSNNVDDK;MYALISEDQIK;NKINFMNYCSNEILDIYNK;NLDQEMAVDVINNLSSFVK;NLYLDIDKFEK;NNASISFNQSSLFGK;QIFANSSSGNLSSFNNK;QLNGYSHELR;SDNFSNINSFGK;SDNSIFGTPSNDLNK;SFFGDTNNNNISGGGK;SIFNFGIK;SLFSNFGGGFNSFAK;SLLGNSPNNSSNIFK;SLTVDSPFFK;SNLESSSSLNHDAENKK;SQTSNFQLK;SSLMNNNMNK;TGFFFGNDDK;TNTTDIFK;TTTPDNSINSNINK;TVENSNQNIGENK	17335058	26511922
PY17X_1214900	PY17X_1214900	26	EIEHDTTTYTNNIK;FENVTNDVLEKR;FFLYKDDIVK;FSIFDLTR;GYPLIHLSNNNENVGSVNNLVK;HLPNIHEYFVLK;HTNSIYMIK;IEGNEADIDNIAK;KFENVTNDVLEK;LEDETKIESIIK;LNQAIYFVINNK;NLNSFTLSSK;NMNGGLVIILPENLYIDRDEYFK;NNEEFNIVDQNLNK;NNEEFNIVDQNLNKYNK;NNLINLLSLYDNVK;NNNSTFLAK;NSGIILMNELISLFTQVYK;QSDELFLLTK;SKFSIFDLTR;SLYYFLSNDDININTIFNQK;SVNVVPVSNAMNIK;TLINPQDTNTNYLITDFK;TLINPQDTNTNYLITDFKIPIDK;TPLLETK;VLFEALYTYIKPNIMSNETEK	27754040	350635328			PY17X_0837400	PY17X_0837400	11	DENILNPFAGK;FAQSIGEDEDNQSIDHFFR;IELSLEK;ISETEIYFIEK;IYEDGDDDLK;IYEDGDDDLKR;SFQTSNGTVLSTNWK;SFQTSNGTVLSTNWKDVQNK;TIINITPMK;TNNDITEKDENILNPFAGK;YDWSQTNNLVFFTIYQK	17272830	4456394
UniRef90_Q8CG50	UniRef90_Q8CG50	4	DSSNVEEAFTR;EVPLAEAQSLAEHYDILCAIETSAK;LVLVGDASVGK;YAGSNIVQLLIGNK	27660448	121786400			PY17X_0512900	PY17X_0512900	10	ADVLELMR;EAFDLFDTEK;EYDKTNSGYIDYNDFLDIMTQK;IDYHELK;ISDRDPTEEIIK;KADVLELMR;LFDDDDTGK;LFDDDDTGKISLK;NEITDEQKNEIK;TNSGYIDYNDFLDIMTQK	17181990	4976392
UniRef90_P25444	UniRef90_P25444	16	AEDKEWIPVTK;AFVAIGDYNGHVGLGVK;ATFDAISK;ATFDAISKTYSYLTPDLWK;ESEIIDFFLGASLK;EWIPVTK;GCTATLGNFAK;GTGIVSAPVPK;KLLMMAGIDDCYTSAR;LLMMAGIDDCYTSAR;LSIVPVRR;SLEEIYLFSLPIK;SPYQEFTDHLVK;TYSYLTPDLWK;TYSYLTPDLWKETVFTK;VSVQRTQAPAVATT	27632424	116831016			PY17X_1144300	PY17X_1144300	12	DMYNNTYYDKEEMSK;EFETYGK;EYTGISEFLNYFEDGKPPPK;GYAFIEFEHTK;HIPLYSER;IAYNELILK;ILVDMER;LTHSVNWNALINK;NDDGPYGNSSSR;SVTDAYNLADGK;VIYDQDK;VIYDQDKKPR	17106974	16882012
PY17X_1422800	PY17X_1422800	17	AFIAGSHDNLLHIIDQNK;CKGYDTVYQQLQTR;CLQESLLACQSDWDVK;DVEINKDILK;EIDDATIEVIKNDLILLK;EYNMQLK;GYDTVYQQLQTR;HSETENSNNNVNEKEPELK;INIVDIEEIQK;IYAEYISAR;KINIVDIEEIQK;LDNIIYNIENELFK;LECDNEGVK;SSDEPMTTFVTCLK;SYAYNSNENR;SYAYNSNENRK;TLATMNSQDMASDEK	27623066	18236504			PY17X_1116500	PY17X_1116500	8	FIGCGEEYMPLR;IMHLVEGK;MVSFSNHTSQEDMSVDESR;SILPEWTDIER;SLGAFDVLLNVSDYMISEDER;SYQGSQDYDDKESVNSSSNQYSTHK;VEINENMLK;YSSKQEVVDSQA	17095688	471091360
UniRef90_Q7TMK9	UniRef90_Q7TMK9	22	AGPIWDLR;AIEALKEFNEDGALAVLQQFK;DLFEDELVPLFEK;DYAFIHFDER;EFNEDGALAVLQQFK;EQILEEFSK;GFCFLEYEDHK;HIGVCISVANNR;LDEIYVAGLVAHSDLDER;LFVGSIPK;LKDYAFIHFDER;LMMDPLTGLNR;NLANTVTEEILEK;SAFLCGVMK;SFSQFGKLER;TGYTLDVTTGQR;TKEQILEEFSK;VAEKLDEIYVAGLVAHSDLDER;VKVWGNVGTVEWADPIEDPDPEVMAK;VTEGLTDVILYHQPDDK;VWGNVGTVEWADPIEDPDPEVMAK;YGGPPPDSVYSGQQPSVGTEIFVGKIPR	27527174	158882848			PY17X_0409200	PY17X_0409200	20	ATTFQTIELENTPK;DGNIYYVSLNNNK;EKNNYQEEINNLR;GDPDTNEYVTSHIITK;HITFDYSGK;IWKGDPDTNEYVTSHIITK;KATTFQTIELENTPK;KVENVNSPNEWK;KVNSIISHPSNSICISGSNDK;NGNDILNDLEIGINEDLLNEMQNIAK;NNYQEEINNLR;NNYQEEINNLRNQILQLK;NQASLITTLSSHTDIVTQTCFGSR;NYGICPISGEILTLEDLYPIKNEK;SQEYKASLTGHTK;TGYIFEK;TGYIFEKR;TSYLLSSSMDK;VNSIISHPSNSICISGSNDK;YNYDDDHKNHNFFSGGK	17056948	52631296
PY17X_0930200	PY17X_0930200	32	AAVVAEKNEIDGNNEK;DDLIIQPTPVNNTIEEK;EDVDFANLR;EEDADFANLR;EEDVDFANLR;EEDVDFGNLR;EEDVDFSNLR;IENHDDYILNDIIK;INDDNNLFK;KEEDADFANLR;KEEDVDFANLR;KEEDVDFGNLR;KEEDVDFSNLR;LEDDIYIK;LTDAKEEDVDFANLR;MDIEEIAK;NEYVQNIEWR;NFEKNEYVQNIEWR;NIFLEIAEKTENAK;NLLFYLK;QIHLNIIDFQK;RVIMYQEELK;SDSTITLGSR;SFYNQIK;SFYNQIKDK;SQTSDGSNVFIPSAK;TVEEDDIEK;TVEEDDIEKNVPK;VIMYQEELK;VIMYQEELKK;WFMDDNLDSELK;YYQKDDLIIQPTPVNNTIEEK	27357324	88341184			PY17X_0317500	PY17X_0317500	3	GSTPPPPADVTHK;IGIPPPPEHTSIIER;TSVIPNVLSK	17013056	10528519
UniRef90_Q8BFR5	UniRef90_Q8BFR5	20	AEAGDNLGALVR;DLDKPFLLPVESVYSIPGR;ELAMPGEDLK;GDECELLGHNK;GEETPVIVGSALCALEQR;GITINAAHVEYSTAAR;GLVMVKPGSIQPHQK;GTVVTGTLER;HYAHTDCPGHADYVK;ILAEGGGAK;KGDECELLGHNK;KYEEIDNAPEER;LLDAVDTYIPVPTR;NMITGTAPLDGCILVVAANDGPMPQTR;QIGVEHVVVYVNK;SLERAEAGDNLGALVR;TIGTGLVTDVPAMTEEDK;TIGTGLVTDVPAMTEEDKNIK;TVVTGIEMFHK;YEEIDNAPEER	27340348	87721680			PY17X_1336700	PY17X_1336700	14	CEIFNADSR;FCFLEFR;IFLHYVDETAAR;IGDVQLLPVVK;ILSNSIIGLQIQASR;LDSMSYNNYCLR;LGLNGNLLQGNK;NEVISNSSELGNK;NNSDQINENEEK;NPYELEGDKK;QEEIVEFFNNTISSIIK;SKWDTVDENLLK;TMDITWLCLK;VGNYFNSK	16987298	20678910
UniRef90_Q9CPU4	UniRef90_Q9CPU4	5	IASGLGLAWIIGR;VEYPVMYSTDPENGHMFNCIQR;VLYAYGYYTGDPSK;VLYAYGYYTGDPSKR;YKVEYPVMYSTDPENGHMFNCIQR	27286966	36981712			PY17X_1371100	PY17X_1371100	58	DIIDYVYETNPK;DILVNPDIYNSFNLLVR;DLFENILIDTK;DLNQFYSILYSLSDAQLSNDSSITEK;EEILEMFLK;EIFEHILNNSIK;EILNSNNNNYVFEHIK;ELILDILK;ENNFYYILNNIK;EVSENDCGILINDSK;EYILILNNYIDK;FENAFENDEGDENYKK;FLRLDLPSIYLNEQGR;FNNLFYNVVK;GIGEEENDNCDIK;IDENTLSFIGK;IIFVGDSNQLPPIIK;INIIDDNDLK;INSEDQNGSNSITNFEK;INYDYLSFFLFK;INYMIDLR;IQNNIYEDPNYPLEGLLIHSQK;ITDMNFVSK;IVNVDITTK;IYNCLSANQYYENVVK;KVDNSQYFEK;LDLPSIYLNEQGR;LINYNFVFNEYSGK;LKNEELLFLCK;LLNDANLLSESTNNNK;LNLQYLCINDYVFR;LNNVSLHDEDDNFNFSK;MIDNNGNNLYNYK;NEYEELEK;NFEYFQVFCYK;NGNLNEDTSEINER;NIDDINYLNTFLNIK;NIINEYIEPLFLSYVPIK;NLFDNISK;NLLGINYLR;NNEENSENLENSNNK;NSNCDSNLNGESVER;NTDIVENIIWK;NYANYEQSLYK;NYANYEQSLYKR;QNDFVIISLVR;QSNNPPVIIK;QYDEINVYTSNCK;SENANVYNYK;SGLYEGITIIEGVPGSGK;SWINMFGK;TLIMNPDDAVIPSWVHDIFLGYCK;VGMGEVDIENLR;VGMGEVDIENLRNEYEELEK;VIAMTCTHASINR;YIVTPEGEKSSENSTR;YLSTKDDIYR;YNIQIENLDCINK	16975846	57542948
PY17X_1370900	PY17X_1370900	53	AQMIFINFK;DFNNYISTIK;DGNYSNYLNENK;DNVTDVEGNMK;EQDLEYVLNGEQK;EYVYSAPSHLMR;FSYELCK;GELIQDILFAGK;GKDDILLEK;GLLKDNVTDVEGNMK;IEGNNNNDYGINK;IEYIYGK;IFFPLHVYVINTK;IHVSNLILGYEK;IHVSNLILGYEKR;IIYNNISHCDLLIDYYSNK;INEIVYYIHANK;INEIVYYIHANKK;IYNEYIYVNTK;KDEDLINEDYGNHR;KYPDIAINDENPK;MGYPYMPNNDILR;MNDYFNNEDEK;NDLYNFR;NDNIFNEMK;NENIINVLLPR;NFFTSGIGNNMGINETNPMLYK;NFFTSGIGNNMGINETNPMLYKR;NIFLYNINDENR;NIFVNYIQDVK;NIFVNYIQDVKR;NIIKNNEEYIYLNDNAYYK;NKYYDSDYMSDNGNNYISYNR;NNEEYIYLNDNAYYK;NNININENNNNVNNNYSYGNTDFYR;NREQDLEYVLNGEQK;NSNLYSSPNDIK;NSNLYSSPNDIKFNR;NYSLTNYFDQNVK;QFIYDDNEFSDK;QLENNFNNIIGNIEIK;QLENNFNNIIGNIEIKNEK;SDGLNSFSLVK;TGIFEYLK;TPNDTYYR;TSNINNNYDPYLLK;YNENEYLLFIK;YNLLYIIK;YNNTLNGFEK;YPDIAINDENPK;YSDYFYK;YTDILISNILK;YYSSGDDYSHKNFLNVR	27200202	80296152			PY17X_1038300	PY17X_1038300	18	DSGIQGIELDAWLTK;DYDLQTK;EPWLIANESLFDSK;FFNLGESIK;FYYAPLLIDVLNLYK;GSGTSTTGGTSIYPENSLYSFK;INENITEEEFIENITCIHCK;ISSFNWLLQGNESEFNNTYNDFR;KQPLFINCDNSK;LGEYVLDIVENYK;LGEYVLDIVENYKDYK;NLYINYIQK;RVYLNMQENEQIEHLFK;VDIITEEFIK;VDSICPNR;VDSICPNRIDIAK;VIIIHGTDDNGIYNTLSCTDEDENK;VYLNMQENEQIEHLFK	16904648	26078398
PY17X_0943400	PY17X_0943400	20	AIESPLAPIVIMATNR;AREAALFLVDLIK;CILLAGPSGSGK;EAALFLVDLIK;EIVQILALR;ERVNIHSHIK;FAMLLLEPSR;GTDNIEPHGIPVDLLDR;HIEQADELFMDAK;IGDVIYIEVNTGHVK;IGIQSSLR;INISEEGMNYLAK;KTEVILEAFR;LVYEGEVIDMIVEENECLYSQNK;MPFVFLSGSEVYSNEIK;QINAIIITLK;SALAIGISR;TEVILEAFR;VADQSNKFVN;YSMFFDNTCGLIGQYK	27132800	125773712			PY17X_0302800	PY17X_0302800	3	HMQTLLIR;SNIPYHNQNNIVDIITGVLDK;YTDANTNAIQVENAIK	16851528	1215709
PY17X_1138900	PY17X_1138900	3	IYFIFWSPGLSKPK;SLEITCDIDEFEEELK;YIIADMPIPTPEGVLR	27109252	2.57849e+06			PY17X_0419300	PY17X_0419300	41	AYNLLVQIK;CAEGICILYISDVTKR;CLNYLESFNCAGK;DENDMYLNCSGK;DIDKICLEGK;DRPENNLEIDWEYAK;DSGFNNDLIDLYK;EIILNNVSK;FYSFSTENDNEYK;HVNILEER;IDGVDNITFK;IEDYENVEK;IFISNNFETFIDQLLK;ILDEVNSK;IMSEIKDSGFNNDLIDLYK;INIPENMNNYK;INIPENMNNYKNDISDGIK;INLNDYVINSYPVK;IYNMTCNSCGNK;KPHGVFNIFR;KQIYVCTGDNYTNAMYISK;MNDDVTIINESMISGESHGINK;NESSTYFGDDK;NGEYMEIYDMHDNDPSNLLK;NLIIDGNSFATDDK;NLIIDGNSFATDDKIK;NYIEYVK;QTFLNYFMSLINLK;SNDNIQPEK;SNIVMDSADACIVDNDISVITK;SNVSSNTLPMEK;TCGDDYVELGGCEK;TCGDDYVELGGCEKNETYK;TGTLTVGKPVVNK;TYDVNNIK;TYDVNNIKNEK;TYQFLYNYSNSK;VCIIGDGINDCFALK;YLSNNTIDNGKPIDLSK;YLYSCDCSVHK;YNENEGNNINEK	16848086	61632124
PY17X_0102600	PY17X_0102600	12	CDFTIQEYEEFLK;CDFTIQEYEEFLKNPPK;FQSTLSSYFR;GAEEKFQSTLSSYFR;ICSTDIYGDAFLSK;KVYYCSVECQR;NNYYAINCYIDDIGR;TYDNEDFKR;VYYCSVECQR;VYYCSVECQRK;WNQAQAMQDLLR;YVLISSDINNEIK	27100858	47390752			PY17X_1111200	PY17X_1111200	23	DIDEEADTVGCCSLR;DKFILNFFK;DSINDQIK;ELPYTFALVDWIR;ENENTSSNENLMK;EVAILCNHQR;FIDFMTIK;FILNFFK;GKNDDSLLSCDIDIR;IDDQSDTQWNYLEHR;IKLENATSSSNVLSDYNDAPNNEK;INDTQINDNTTCIPNK;INDTQINDNTTCIPNKENVITNNSK;KSEENFEPINR;KVELLENQMK;LKFPWAMFVTK;LNDTQINDAK;NGDISNFK;QFEIPIEK;QIEIYNEDMQEYKK;SEENFEPINR;SISADNDNLNSNNTTSEGKK;VTWLAYYK	16842800	23404048
PY17X_1135100	PY17X_1135100	9	CDNDELLNK;CDNDELLNKDNLNDDDYLNIK;DNLNDDDYLNIK;DNLNDDDYLNIKENLK;ENLKNENIGSWQCIVGK;GICMSSENCEK;LTILIYK;NENIGSWQCIVGK;YSSLFEIK	27089618	75132952			PY17X_1336800	PY17X_1336800	36	CKIENVNENNNILIK;DIPKEETVSK;DNNDESNNANDLDNIDK;DQYKDFDDPNANFLDNVK;ECGYFYLR;ECNTDSGISKTEIR;EIRPFSLSTSPSFHR;EKNNNIDEYVFSDIIK;ENIYQINIWK;ENNTNEIMTK;ESDDIISNDK;FDQEVNAAIK;FNTYDEMVR;FVHNYCYYSAR;IENVNENNNILIK;IVNYLSTIALHVDHIPTR;KFNTYDEMVR;KLNELDYDALNINIWDTYNSK;LCPPICSHDER;LFNNITDVPNHIFIK;LGYYMNGK;LITETEVQIMQR;MNDLLNLLR;NEEISYCQLK;NNNIDEYVFSDIIK;NNNIDEYVFSDIIKK;NNYHYLDFR;NQNFHLLTNNSR;SCHIDSLFIQSITEENNFEDK;SPHSFNFFFMMEK;TIDDIANEIK;VKYMNEQAELNIK;VNMDNAFYTNLIPIFYENYNVK;YLINHFK;YMNEQAELNIK;YNLINEVNQSDNFNKGDDEINANK	16812840	81117280
UniRef90_P42225	UniRef90_P42225	29	ALLKDQQPGTFLLR;DQQPGTFLLR;DQVMCIEQEIK;EAPEPMELDDPKR;EGAITFTWVER;ELLNSIELTQNTLINDELVEWK;ELSAVTFPDIIR;FHDLLSQLDDQYSR;FLEQVHQLYDDSFPMEIR;FNILGTHTK;FNQAQEGNIQNTVMLDK;FNQAQEGNIQNTVMLDKQK;FSLENNFLLQHNIR;FSLENNFLLQHNIRK;FTYEPDPITK;GLNADQLSMLGEK;KELSAVTFPDIIR;LLGPNAGPDGLIPWTR;MFLMLDNK;NLQDNFQEDPVQMSMIIYNCLK;NVKDQVMCIEQEIK;QDWEHAAYDVSFATIR;QYLAQWLEK;RGLNADQLSMLGEK;SDQKQEQLLLHK;TELISVSEVHPSR;TLEELQDEYDFK;VMAAENIPENPLK;YLYPNIDKDHAFGK	27026098	141237664			PY17X_1365600	PY17X_1365600	10	DIFACLGGDGNLILYK;FTCISNSK;GYISIYNLNK;LGLCAFASLDQTIR;LNHLNVSTQPIISFDWNK;MVSIEHEVNVNNGVCSVNYDR;NFVFDELK;NNNIIVTGSR;NSKNNNIIVTGSR;SSLISVGER	16797810	1649860
PY17X_1362800	PY17X_1362800	28	DENLYFINDPLK;DNQILGGVCTTPLK;EGTSFNR;GHLYFPDYQK;HGQNDENEINK;ILTDEIVFALR;IVQNSFDKEFLFPK;KIDLIENNLSESNGNIIDITEK;LFLSDEFK;LSISEVEVWGCGDK;NETNSNNLIDLDSSIK;NFDEACIK;NIIMGFR;NILIFANSDISNDK;NILIFANSDISNDKNNSELDK;NINNLENKDSINDLK;NNNETCLQNIINILSYIR;NSLEEQLLMQR;NSYCTESDYTYER;QCSSCFINNEWYK;QNESDIYSLPYNNNK;SLELIHYLYK;SSNLGSNYIYLNSK;SSSVLQTQNLTK;TCSGINDKVDDELEK;TLFTSFLK;YGNLSEEEVDK;YGNLSEEEVDKIK	26906836	18762596			PY17X_1335900	PY17X_1335900	24	ALSTPNFGINNNKPK;CENILFENDKYSNIYNK;CNYDISYR;DAQNSQSAQSLQK;DISESEENEQIHNVTK;ECSNDVSNLMGSELGK;ELPFFIYK;ENENFESNK;FQYIENVK;HEQDNDDNKSIIR;HFIEPQNLDVCK;IDSNDNIDVSNK;IESTTPITPSTTNDNNK;KLNFDLAAWTAR;LLFNNPNDMEK;LNFDLAAWTAR;LTQSAYR;NINDSFISDFQNNK;QVYFPFEK;QYNEIDVEK;SLDPYLTFCSK;VASDSVLPYSR;YLLPEHNFWK;YVLNSFIK	16764954	7505897
PY17X_1333700	PY17X_1333700	16	DLLQNFEFMSFSQLFK;DYSIIANNFK;EGGYNIVFFGPR;FSTIGVDK;FSTIGVDKK;INESLNK;LAQISEDLEFNVYSINYPNTK;LNPFFSAISLNSNK;NNNIINNDEPINWDK;NNNIINNDEPINWDKLEK;NPFDPNMNR;NPFDPNMNRDEK;SILSEDDLEHYR;STNDWMESK;TALECASIK;VHILDSDK	26891392	4238242			PY17X_1308800	PY17X_1308800	7	ALNTLEDKNENK;DIENEDDDDGNDEDALK;DIENEDDDDGNDEDALKK;FSVDTSENDDEEGR;NKDIENEDDDDGNDEDALK;NNTVDTVDDIEEGNDNVVGENK;NNTVDTVDDIEEGNDNVVGENKNEVLK	16736488	21869282
PY17X_1459700	PY17X_1459700	39	DLDQTLIDDNIK;EIGVCQIPLK;EIIPEVKDDETNLTK;EKDLDQTLIDDNIK;ELLENDKLER;ENHFLPTLITNIK;ENQNEENENYSR;FFNYELLNQR;FNNKNEMDYENFSK;FSFNTVLSNESNEHSSNNANSGTLAGK;FWETTTGNVYTLK;GFIEETK;GNDGFTIVSMCQK;GSYLDLENEK;GSYLDLENEKLR;GYINLTSFDENLDLNK;HAWVATLEFNEHK;ICSPPVFNTTNNFPLK;IDNEVSMQSK;IQLSESK;KENHFLPTLITNIK;LLGFPYHFNTCK;NEENASEIGLNK;NEENASEIGLNKENQNEENENYSR;NIVNLNNAPEK;NLYFQVLK;NNSGFGYTK;SLNYLENPDTIEK;SLNYLENPDTIEKR;SLTPNYDSHIAIPLR;SPYFYESER;SSFENLYK;SVDIINILLEMK;TKLEHTDLETNIK;TNYETVVYK;TQVVCNVR;VEDMSAPK;VIENEDANQK;YPMWENLGEIYFR	26816282	20854338			PY17X_0605400	PY17X_0605400	6	DAEYDDYLNR;HILSDNIIK;MCIQIENR;RWELAEINER;TNSSYNPITGEK;WELAEINER	16715843	606522
PY17X_0308600	PY17X_0308600	11	FDIWDTAGQER;FQVDMLEVQK;ISGNYIIILVANK;ISGNYIIILVANKIDK;NVFYMLAEEIYK;SNNNNNLTFNDENSESLYNIK;TVLLGESSVGK;TVNNNLINLNSEK;TWVNQLK;YAQENNLLFIQTSAK;YASIVPLYYR	26811078	72536120			PY17X_1410900	PY17X_1410900	9	AMAPLYYR;EQHVSFIECSAK;INSEMVMK;LHIWDTGGQER;NCCIMVVANK;NCCIMVVANKK;NINVLTPSVGQEK;SSIALYLCHGR;VVLLGDSGVGK	16679484	48241860
PY17X_1414300	PY17X_1414300	22	ACHFISISTIFSR;ANAIENSEELKK;DSPNDINLNK;ECLSSLIWR;EELFTSNNK;FINILCDK;HILNFDENSTCFLQNK;IICYHNFYLPLNK;IYNNEYYSNIYNFK;LIIESTSDR;LLSLEYFAHVANK;LSIINPNLYR;NLQVVTNYLNEDLIK;NTYNIILCLNK;NVEQIFPYIK;STIASYLKDQLYK;TSELEYK;VIYNCVSNIMR;VNILIPNTK;YDIINNCTK;YIAQILPIVLDK;YLVNDYR	26683136	22457362			PY17X_1216300	PY17X_1216300	10	CQNKVMLPADSLLINFSK;DLQMVNITCR;DNPAFMELK;IYGEGTHFLIPYFER;LIGLAVKDNPAFMELK;SIIYDVR;SVVAQYNASQLITQR;VLMSLTGSR;VLPSIINEVLK;VMLPADSLLINFSK	16677190	68635728
PY17X_0906800	PY17X_0906800	11	AIESQQYNSSK;INVLSNENCK;INVLSNENCKNCNDTCR;KDEEIYFINK;KNSIDFESLNQNIFR;NGNENIEPLNMTSINEAQK;NSFLTTNKK;NSIDFESLNQNIFR;NYEHDINK;SSNQLESNIMEQK;SSNQLESNIMEQKENSNIK	26655992	738753			PY17X_1107200	PY17X_1107200	32	EQHLNEILLENIK;EYDIELSK;GIFDNAFFTNIDSHSDQK;HESIQIGLK;IDHNIYQEQTEISDNDK;IEAFHSLEDQR;IINYPVETLGNNNDKNSFETMR;IKEYAIPQNNNQTDSTNLEK;INDIIPDSKDEYEK;INLMDPADKYNNIINK;ITTQQINCR;KNETDISSNDILESDQSDNK;LEHDNNEQNPSEK;LIDVVKPLDPLPILEK;LIYGNPDWQK;LNNEIPYITNIYK;NDQLSNNIDSK;NENMDEQIENK;NIIELIQNEDKLEFLK;NMNITLNNEIENTPLKK;NNPLLSIKPNK;NNSNITINNSSEK;NSFETMR;SPSENHSNDSVENSVCNK;SQNSNLTNFDDNKWETK;TFNLFAMLTEK;TQYSHISSNPNTENELSQNLENK;VGEYTHAISHENCQNR;VRPNYEEDTNINIYEK;YFCPLCDQK;YITTSTQSESQNNITK;YLEIEEYTNYTK	16635444	5152591
PY17X_0831900	PY17X_0831900	15	CGECDQIFMHVR;IRSESNLLNYEK;IYNDDQYVR;IYNDDQYVRWPVGNVTYR;NHDFIQSYWYWK;QMFLEGK;QMFLEGKWGNEKPK;QSVYINSGK;QSVYINSGKEDK;SESNLLNYEK;SESNLLNYEKLVK;SSPFIGPFGTIENPVIVPSVHTER;TLPEDYELPLDTFPENINEILTSNK;VVCCTGGTGENEHVPLFFR;WPVGNVTYR	26621228	487406848			PY17X_1415000	PY17X_1415000	7	ELEELCK;EVLVTILDKHDIPEIENDEI;IKDEDQILIYK;KIEYEDCDIIGEVLR;SFLYQFK;SLQEEFSTR;VHCIELNHLDSVAMLK	16572147	1026590
UniRef90_Q68FL6	UniRef90_Q68FL6	27	AELLISTVGPEECVVPFLTRPK;AMEEGLTPR;DNVPFHGLVFPCSVLGAEDNYTLVK;DTVEQLR;FFGGCVPEMALTPDDR;FVEGVCPFCGYEEAR;GIGVFGDMAK;HGNQYIQVNEPWK;HGNQYIQVNEPWKR;HIIATEYLNYEDGK;HIIATEYLNYEDGKFSK;IGTVSPLFQKLENDQIENLR;ILATSFICTLPAGHR;ITQDIFQR;LENDQIENLR;LFVSEGSPGSLPVLAAAAR;LINAIELK;LQQHPVLPVPGER;LRQWNTLYLCGTDEYGTATETK;NNSELLNNLGNFINR;NPEQVDLYQFMAK;NQVAAEVAK;RLEDWLGK;TVPGSDWTPNAR;VLTHIDHSLSR;WFGISFDTFGR;YHAIHADIYR	26603010	45853612			PY17X_0624400	PY17X_0624400	11	CMEEEIEK;KYQQIYNELAK;LIQTLNTIDLMDTEMLVLEMR;NEDVDDIHTNYLK;NKDEIIDHLIYAFK;NLHEYESVFK;NMQISDITQIR;NYEGGLIPTEK;NYEHGHNFPSLSNDNK;YISSSDIFSK;YQQIYNELAK	16569157	18859894
PY17X_0518300	PY17X_0518300	12	ASELNIESLVK;DSNGKPVDKNNLK;FSDQICVANTFK;HIVWYSLEK;IIDHYINENLIMDIYNFSK;IIFTDLDGTLLNDNSK;ILISLNEQNLSNILK;IVFATGRPIFSANDVIGEDVK;IVFATGRPIFSANDVIGEDVKK;QLANYVGPSNNDNALHHALR;TYVELFHHNTNK;TYVELFHHNTNKFEGVK	26589668	38192160			PY17X_0814400	PY17X_0814400	26	CEFYSVLINQSDYLDSLKK;EIVEILFSK;ETFEPFTLTK;EVIAISTK;HFSFIDDDNNLTIK;HVFVAAHTSAGK;ILTSSEYTQMSGR;IMLLNTIDLFR;IPNVSTNALLNNPK;ISNEIINETMK;LMFIAYK;MFQNEANMK;MNVNANCLIMTTEILR;NDCINDIENIER;NIGLNLHK;NLLLYTLELDR;NSNAFVVGR;NVFACTNNKK;NVGIITGDVK;NYINEER;SLNLYEDLEGKLNVLK;SSVYAVYLGCDK;TLIAEHAIALSIK;TQLTSENINMYENYK;VTYNMILK;WVIEDNESDVSNFSK	16514492	29105714
PY17X_0207900	PY17X_0207900	11	DKDTFGGIQINNTEEASK;DTFGGIQINNTEEASK;ELAESFANSNNILFIETSAK;GAAAAVIVYDITNK;GAAAAVIVYDITNKK;GWIHELK;LVLLGDTSVGK;SVHSNDIVIALAGNK;SVHSNDIVIALAGNKCDLEK;TGTNVNDLFLK;VIDKELAESFANSNNILFIETSAK	26550256	96162416			PY17X_0936200	PY17X_0936200	8	CAEHVDIPVESQR;DKEPLTLYGVADGNVMHLVR;EPLTLYGVADGNVMHLVR;ESISSLLNNPLAR;NTFSQSPLMQPMLDNPNLLR;QKCAEHVDIPVESQR;SLMNELSNNPEMLTNLISNNPLLR;VTGGKEFTISIEPTITVMELK	16511287	224768384
PY17X_0618100	PY17X_0618100	40	DETKDEYVDSEYEK;DEYVDSEYEK;DEYVDSEYEKFNHDFPIENK;EEIPLIQNEEK;ELVSCSNCTDYQSINLNIR;EVSNNNDGQNKVSIISEIK;FLCCLLENYQNGEGIIVPEK;FNDVSNVDKVIEYDEK;FNHDFPIENK;ISSSSVASAEDK;ISSSSVASAEDKTIATNSNNVSNEK;IVNIVSGALNNAAALK;KTIMEECAELNDFEETLYK;KYTPVYPPFFMK;KYYYHYDLLR;LRPYMNNTEFIPFIE;NINLINKTIGNK;NYEATDLEK;NYVHLLNGTMVAGQR;SDINKEDTPNTK;SLSMKEEIPLIQNEEK;SNRDDLFLIATSEQPLCALHR;TCEEFYQSLNIPYK;TIATNSNNVSNEK;TWGECKNYEATDLEK;VEQFCISLPQTSYK;VGNILSSK;VHQFDKVEQFCISLPQTSYK;VIEYDEK;VSIISEIK;VSIISEIKK;VVINNDEDHNK;VVINNDEDHNKIVR;YDIEGYFPTSGQYR;YTDSNIKISGITK;YTPVYPPFFMK;YVGISSCFR;YVGISSCFRK;YYYHYDLLR;YYYHYDLLRK	26470790	228080192			PY17X_1306500	PY17X_1306500	16	DVLLTSDLYLK;ENINIDQIGYSK;FDIICDFQK;FQCILLPVMEDEQK;FTYNPNSYIQYNDIFKK;GICDYNNSNYTNYSNPNISER;HTGPYIFR;ILPEANEIK;LTEFINNEMSDICFISTQHK;MHVNQTPALK;NENEIEHDEQNCIR;NNMFEINNTLCK;QVHTDLIYLILK;SLLYSYSEDK;YILAETLK;YYPCNCLNVYK	16499928	2845682
PY17X_1440800	PY17X_1440800	42	DITVGDIILIK;DKEIQTTIIK;DLDVNNEIYYTLLQNGNFK;DTEIHANDANK;EGVENLSYK;GDKLSAYNYDIENNR;HNIYIFR;IEASFVMFK;IKYPISIFQNLK;ILDLVEK;IYYTLVIQK;KFYYILNVNR;KVEQMVDDYLMNK;LGINNIMTSDK;LGINNIMTSDKR;LNHISDISNILNNNNNNNNQYR;LSAYNYDIENNR;NDNKLVFNNNSSNETENYTYVK;NIITPSQFFK;NLGDGNGNNFNNR;NLIYLYPEIYK;NYVEDNDNMFFEQSK;QRVPADCILLR;QVVHDSDIIVSK;SGLQNNMR;SMINFVDSEK;SMINFVDSEKYEGNNIGTR;TDKIDGETDWK;TDLLDYYNDNIDDVEFLKK;TFIFEESDHLSSVGLR;TGTLTENVMVLK;TVENNNIGNNINDLNISK;TYPNFFCDNK;TYPNFFCDNKLR;VEQMVDDYLMNK;VLAITGVEDK;VLAITGVEDKLQEGVGK;VNMSTQISK;VPADCILLR;YATNCGFILK;YNQYGEFK;YPISIFQNLK	26445032	97133256			PY17X_0713300	PY17X_0713300	41	AEKGNDNEIIVHTR;CFDDTVEINYK;DFSEAPSIIEQTLDSVQYLK;DINFIILNK;DINFIILNKDGK;DISMNNPNISR;EIGLENER;ENPNANIIIFDGNNYISSYALR;ESLATMYSIDSIK;FEQSLDAFK;FVDELDILK;FVMDNSNVSMLLK;GIDEDNERLYVLSTGER;GLWDEIQNLYSASYGFVPSK;GLWDEIQNLYSASYGFVPSKK;GNDNEIIVHTR;HKENYDLFVK;HTTLEGYNR;IVLGCIDDYGGK;KIVLGCIDDYGGK;KQHIVGGFTQNSVDQADVEK;LKDFSEAPSIIEQTLDSVQYLK;LLNDSNSINVMFDPR;LSPQDTNQR;MVENGHIILVDR;NANIVNFSK;NHRDPNSSFTVLCPFMQGTDK;NILGNFLPK;NTFDNFEK;NTMPIVNLK;NVGIYNLFK;NYDDLINFSETDYLLR;QHIVGGFTQNSVDQADVEK;QLETDLLLQR;RFEQSLDAFK;SQIISYVLK;SYSASIFAIDDIMK;VGFIDMCSK;VLMTTLSDPLDILK;VSEFDYAK;YNTDWYAK	16456267	124995672
UniRef90_O55106	UniRef90_O55106	10	CYIASAGADALAK;GPLLGHTDAVWGLAYSAAHQR;GYTSIFNMETQQR;IQSWSTTNPNVDPYDAYDPSVLR;LLSCSADGTLR;LWNLESK;SELTDSASVLDNFK;SKLQDMLANLR;SVIDTSTIVR;TCIQEFTAHR	26379246	150147568			PY17X_0604400	PY17X_0604400	7	AEIITRDPSLSK;DPSLSKDVATVGK;MIGEAWNK;MIGEAWNKLDER;RSLSAYMFFAK;SLSAYMFFAK;SLSAYMFFAKEK	16438523	115779888
PY17X_1140600	PY17X_1140600	19	AIYIDEAK;ELTIHLNTFK;FYFPNYVR;FYTPEELFLNIK;IGIPLECYLALK;IIIFSNQK;IMEIPIIPIHSFFK;ISEEELK;ITLTNIINR;ITSEQLTQNNNDQK;LIILIGPSGCGK;NLNEKDEHENLTK;NNLLNIEEIIYVGDNANR;NVIIDNINLYK;NVIIDNINLYKK;SINMLNESITQGK;TGMYDFAIK;VYDTDFK;YIANFDRPNDNWNIIEDSLIYR	26340178	31335710			PY17X_0412700	PY17X_0412700	21	CTYFLHSISR;DTAFLLLSR;EDEINSFLDNVDTVTTK;ELEMYDEK;ELEMYDEKR;ELFDKVENYK;HDSNFQILEK;IENLDIITNDELFLK;IIILVNSNDK;IIILVNSNDKDIR;ISIEEIEKEENIIK;IYSNDANQIYR;LDDNTLSTFINR;LIILDQAK;NDGNDQNINASR;NDGNGNDENQNKNDGNDQNINASR;NFLILINNYIQK;SCLVEYNYK;TCINFVSNLSK;YIDQHILQINNIVLK;YNNINIDHVENIFLR	16417300	3761230
UniRef90_Q8BP47	UniRef90_Q8BP47	18	CPEDPRLTESVDVLMPNVGEIVGGSMR;DVCLYPR;EGIDPAPYYWYTDQR;EPFPTIYVDSQK;FLSWILNR;GYCEVTTPTLVQTQVEGGATLFK;ISALEGYR;KEDGTFYEFGDDIPEAPER;LEDLVCDVVDR;LMTDTINEPILLCR;LMTDTINEPILLCRFPVEIK;LTESVDVLMPNVGEIVGGSMR;MNYSDAIEWLK;NLMFLVLR;SWDSEEILEGYK;SWDSEEILEGYKR;VFGWVHR;YGTCPHGGYGLGLER	26302568	63357756			PY17X_1326000	PY17X_1326000	26	ATFPNSYTLFR;DINYNINNISNK;DLCSSDLENNR;DQTNSVYDNSLSSSIR;DSDYNYINESINK;EILPNKEEYAILR;GIYQVNIPGK;HLGNESMSSSSNMNK;IDTVLDSQDKIDNEYTK;IMFYSSINEPNKK;KIEHLSIENDK;MFSNDEMTSTR;NISLNESDMFVK;NISLNESDMFVKR;NMLYSGNDYIQK;NNVNNFEHQLDSSNNK;QIQEDEMSLAASEYYK;RDQTNSVYDNSLSSSIR;RIENEVEK;SGDYNYENYDNEDNKLNTTNSK;SHMTTSQAENDDEFIER;SMLYNKPSQLK;SSDNAINSFQSSNEMK;VETLFEDGLK;YNDGHMQILFCDGR;YQQNTIMK	16373602	7444913
PY17X_0610400	PY17X_0610400	30	EYEFCVNK;GSDIGHSTLEWK;HLCIPLFNELNYISK;INEEFYLQGLLEK;IPFLLFK;ITCIDMNEDIK;ITCIDMNEDIKK;LAISQIDFLK;NDEINSFLSQHPNKK;NEEWLLQDSR;NHFEYISTFR;NIFISIGYK;NLEEDEEGNDNK;NLEEDEEGNDNKLIEINK;NLGLQEKYQDDHTVEK;NNEVYNNCISAIENNIEQWEK;NVPLFINYVK;QNSEDIGNYSWTLLNEEAKK;SEIKIPFLLFK;SFLCDTISIDK;SFLCDTISIDKLAISQIDFLK;SFTFHNNSIK;SNSQSNAGCQKEESFPK;SVTSFFNMHSLLSAK;TCENILR;TLKDPNCNIFANYPNNIFITCK;TQNLNEVPVCK;VYNMWCLDQSEK;YFSIDNSIPTSPIEDILTNLK;YQDDHTVEK	26287782	42178852			PY17X_1208500	PY17X_1208500	4	ELFPQESEFNNNLR;QASLFLGLLTK;TNKETEYILCNYGEYSLITQQNCK;YNEDANYEHAVK	16319862	925559
PY17X_1116900	PY17X_1116900	19	ACSVLIELK;AQFIQMNENIDK;AQFIQMNENIDKNK;DIGYPYTISK;DVNFLYDFNEDCEIK;ELSNSVNIIEENENQIK;FNPTMSVFNNNTNLNNSIYISADKK;HVDPLIEVNK;KTNENINNFISDSNNK;MEDFILQSYR;MENEQLFK;NKTEEILEEINK;NYSGTISPNLFK;QNEETLEEAR;SLHTNSLEETIKLEK;SLNNEHPILSEK;SYISIVLDEK;TNENINNFISDSNNK;TSLNTLSFYKPNASVYVK	26278962	11142938			PY17X_0927800	PY17X_0927800	16	KIEYNVEGNNNNDNNNYNFTR;NIPEVNQDIQK;NLQDAVNR;NTNENNINCNLK;NTNLIVDEVYK;NVYFSIFPIFVDE;QISNANLMK;QMLNQYNITNK;QNISNSTATNNINNVDR;QNYQSSTLQK;QSIDINPNTIENIR;SYSGNNFNNPYENER;YANELAYVSTNK;YFSNNDNEFNTNK;YTYAYDVVEAFKK;YTYSEFSLNTK	16175957	3324801
PY17X_1203900	PY17X_1203900	13	CYVISNPITK;CYVISNPITKESR;DYGKGYGYR;ITTTKLQDIFEK;LQDIFEK;LQDIFEKYGTIEK;NDGSTLYVSNLSSK;NFGFVTFNSSADAENAMNK;NFGFVTFNSSADAENAMNKANK;RNEPHEPTPGEYK;VINVEIAK;YDPHFDR;YPMRHDYYGR	26090786	108733808			PY17X_0205900	PY17X_0205900	76	AAVHSGVCLK;ASYFSNPFFEGMPIISK;DDLKIPNK;DINFIYNNK;DWDYCAGVINYDK;DWDYCAGVINYDKIR;EFPLVWINESIIK;ELYGSDFIGK;ELYGSDFIGKLQNNVLSINK;EWCYVEVQLLGK;EWCYVEVQLLGKGER;FEHSIITTSVK;FIVSCPYNCIQNAESSNK;FKPQDNILTWPSEILLHFDDTK;FLVDSGDMFIDYGNFGYGWK;FSSVDPELFEIGLLDVNEMAYK;GERDWDYCAGVINYDK;GFNEIIR;GYENESITDGLK;HIEEQNEILSFTISQIVSTK;HINNNNNVNEIK;IEYNSNELENSK;IEYNSNELENSKK;IIIEISHLSNLK;IIIEISHLSNLKYEK;IIKDINFIYNNK;ILPTICSGEEEILSSPENNNFK;ILVPIFYTSNIEYNTK;ILVPIFYTSNIEYNTKK;INEQEIGSNYLYSENFISNSR;INKINDWIK;INSMVNKYDLLCGNK;IQNTNDIIDLLNIK;IQNTNDIIDLLNIKSK;ISSPIELIGGEK;ISSPIELIGGEKNK;IWFIPLK;IYENGNYLIQILIGNIYFDSIQK;KFEHSIITTSVK;KILPTICSGEEEILSSPENNNFK;KNIPFLLFLQK;KVDSNISLELK;LNEYYVATK;LQNNVLSINK;LTCESNYWTFK;MNNLSSLYYSIPNSYSIVFK;MRYNDLHLLR;NETDWIIENISNK;NFLEVNGISIIK;NIPFLLFLQK;NIPFLLFLQKR;NIYGSDFYSLESPICK;NKIIIEISHLSNLK;NKTYINFQNK;NVELKLNEYYVATK;NVINNVNFQDVK;NVNDKDVNNYEK;RISSPIELIGGEK;RNVINNVNFQDVK;SDEICENVK;SDEICENVKGYENESITDGLK;SPSPNLISSYK;SSDSINKIEYNSNELENSK;SSRINEQEIGSNYLYSENFISNSR;TANGSIGEYITIYFK;TYINFQNK;TYINFQNKK;VDSNISLELK;YDLLCGNK;YDLLCGNKHELINSR;YEKGESSYFK;YKIDNEINNTSK;YNCMSGLNIYHIDK;YNCMSGLNIYHIDKK;YNDLHLLR;YTGYLLAPVSGIYTIIVDTDCSVR	16152245	1668298620
PY17X_0707000	PY17X_0707000	23	AMSLNLGMLSTYDQSK;AMSLNLGMLSTYDQSKEYLEK;CVCALAAGGIGAFLGNPADLSLIR;DEGVLSLYK;EEGICSLWK;GLDAGLTR;GSVPTIAR;IAPHAMITLVTMDYLNNLFK;IQLNAEGK;ITKEEGICSLWK;KCVCALAAGGIGAFLGNPADLSLIR;LQADNTLPK;MKVDPVTNK;NAIKNPFVIAK;NEGEPLPFYK;NEGEPLPFYKK;NIIKDEGVLSLYK;NMLDCSYK;NMLDCSYKLYK;NYTGVFNAIYR;QVIYTTGR;RNYTGVFNAIYR;TFSDIVK	26026812	359037376			PY17X_1206900	PY17X_1206900	39	AQNCNQIDVDNFCDLYNIVDRK;ATQIGVITPYEGQR;AYITSLFQK;CFLEWLVNIPR;DFILLSCVR;ECNLENWQPVIEDR;EEVGELSQKDENR;EKDFILLSCVR;ESVSSIADYLYLHNQVK;FNQVLIDEATQSTEPECLVPIVTGAK;ILTEADVICTTCVGAMDK;ILTEADVICTTCVGAMDKR;INSNETITNVNSVWVNLLNQFK;ISYTYPNGNIWGCEGHISR;IVNYSAPNLAPLNHSQIDAIK;IVVGDELK;KLNDNLYTSYK;LGIGFLNDPR;LLGHDIIDEPIDYNK;LLGHDIIDEPIDYNKK;LTFSPLIELESNYDK;LTTSVNVNK;LTTSVNVNKLEEFWK;LVMLGITPFR;NEAQNMEVLVR;NLIVEGCLSNLKPITINIPTPVK;NNNSSNYLCELSEK;QIVLVGDHCQLGPIIVCK;SLNSPLSLIQGPPGTGK;SNFDIDENR;SNFDIDENRIQK;SRESVSSIADYLYLHNQVK;SSCEEIQNTEYINKK;TDVGEELNK;VLVTAPSNVAVDQLSVR;YDDYINEMK;YGLIICGNAK;YINFNYFQDLK;YPMFFYNSNGLEEMSASGTSYLNR	16087320	81589344
PY17X_0925600	PY17X_0925600	23	AYSESSDNVNNNNEEHNENMEINK;AYSESSDNVNNNNEEHNENMEINKK;EIENNKLYCISNFAK;EINYESYNK;EINYESYNKIDLINEIK;EKGTVATVIQPGYK;FNPMFHEAIFEVSDTTK;GIEMTETILHNIFNK;GTVATVIQPGYK;GTVATVIQPGYKINDR;HMDEKLVDNQVLK;IDLINEIK;IDLINEIKK;LVDNQVLK;LVDNQVLKEK;LYCISNFAK;NISEESLKSNEEINNIYK;SLLDVADNLSLAIK;SLLDVADNLSLAIKNISEESLK;SNEEINNIYK;YGIDKYNPINEK;YLSVLAEK;YLSVLAEKENLR	25945112	218864880			PY17X_0710800	PY17X_0710800	23	ASYRDLEMGFIIK;CYNLENCLNMSEFCEYKK;DLEMGFIIK;ELINNIINNK;FLANSIYK;FVIHDPK;IDILLDK;ILNDENDNNDDINK;IMISSLYIGTGELEK;INFITAAPSSNSFYK;IVNCVQEMSFSLNR;IYDNLFLK;KNDNFFYPLYEK;KQFQEELNNIYK;LLETPEYMPWGTVIGSSNYGHR;LNETSVDILSK;NDNFFYPLYEK;NLTIDWK;QFQEELNNIYK;SDLINPLIESYLFR;VNETIGVMHMK;VTVLHTPNNFFETLK;YIVNFFFK	16080037	126843184
PY17X_1404100	PY17X_1404100	14	ANANFTQIK;DNCINCVNTVIDR;HMLSIIPDDDTLWNR;LNAIDVNSK;LYTNSDILR;NLGSNDELNDMLQK;QAISFESR;QIVPYEGEK;SDTNDDVIDEK;SPFIESQNFNTDIK;TLDDEDIDNYNEDDDTGLDKFSK;VEAIYDQTYNFISNMNIAK;VGEYVTFNDNDK;VGEYVTFNDNDKIMAR	25945080	6924663			PY17X_0808000	PY17X_0808000	16	AIQYDNTNHVYFTNR;DSNESEINR;EILGTFQK;ESSMDDEVEK;EVIPNYAIK;FSNNNAYSENNNNYMR;HNGSFDPVSR;INLLNQMGYITNEEK;KNNNSLNLDMLNPEER;LGYFESAIDYYTK;NNNSLNLDMLNPEER;QALNLEEESVK;QIPDYLCCK;TEQTEDLFK;VLGNQSYK;YAELQSFFIEK	16024473	18511384
UniRef90_O00429-5	UniRef90_O00429-5	27	AEELLAEEK;ALQGASQIIAEIR;CVELVHEEMQR;DCEVIER;DIELQIR;DTLQSELVGQLYK;FATEYCNTIEGTAK;FISNPNSIILAVTAANTDMATSEALK;GHAVNLLDVPVPVAR;ICYIFHETFGR;IIQHCSNYSTQELLR;INVLAAQYQSLLNSYGEPVDDK;LDLMDAGTDAMDVLMGR;LHDAIVEVVTCLLR;LPVTNEMVHNLVAIELAYINTK;LQDVFNTVGADIIQLPQIVVVGTQSSGK;LYTDFDEIRQEIENETER;SATLLQLITK;SKPIPIMPASPQK;SQLDINNK;SSLLDDLLTESEDMAQR;SSVLESLVGR;SVTDSIRDEYAFLQK;SYFLIVR;TLESVDPLGGLNTIDILTAIR;TTGEENGVEAEEWGK;YIETSELCGGAR	25944770	37938592			PY17X_0409500	PY17X_0409500	34	AAGLATMIGIMRPDIDHPDEYVR;AIGLIIPLMDSYHANYYTK;EIDPILNEDDSENVFLNNININTLK;EILNPFFEQFWIIR;ELGPENLFNLILPMMMQNTLEDQER;ENDVIATSDINNHQEEK;HLALGCFGLNR;ICFDLIELLK;IGGEIVISK;IMEITNPQLLNELK;IMLLLLK;IVDDLKDPSESYR;IVQQIAILTGCAVLPHLK;LFQNYNEDDLSQDEIK;LFQNYNEDDLSQDEIKER;MASSGMNQLK;MKPYLPQIAGIIR;MVMQTIQNIINNLGVDYIDQK;NEDYIYFNK;NMNDTTTTPLIQGNK;NMNDTTTTPLIQGNKNVNLNLGK;QCIQTEGIEK;QQSAELIAR;TIGPFEVLTVLLNNLR;TPIISGNK;TQDLNVQNGVLK;TVENSTSSNNNNNFGDGK;TYTDIMVDINKK;VALGPAIIFQYLVQGIFHPSK;VQENVINLIGIIADK;VQENVINLIGIIADKGGDMVSPK;WGETPFLLNDGNIK;WGNENGDEIK;YEINNVVNEIK	16001487	37154448
PY17X_1346200	PY17X_1346200	15	ALTMDGMLCK;DGFHNQGIIINAVLINQK;DKGNYGFVEFSTVEETEK;EMNNSNIQTK;ISRPNDYSTSSVK;LADMEGHETTNVFWDGFQWVAK;LDENAYNTYVTPIIEK;LQAECIR;MTKLDENAYNTYVTPIIEK;NNQNILMNK;SEESYDER;SSIVNNEDDPK;SSIVNNEDDPKSDIQR;TNNNNSNQLDPAIMNSTR;VLEIVSPESINDEDYESILDDIK	25940228	22583512			PY17X_0931700	PY17X_0931700	10	ADIFNIAR;AHEWYSYLK;HLANQSNYDEEEFTNAMQK;ILVELLEK;LPYEYVDIEIR;NAHINCAWITMYR;NDVHLFISSGTLEYLR;NSTLAQYDPYSDSIFSK;SEEWLHVGDDIYTDVMGSK;SMDYNCEKPK	15998798	3373015
PY17X_0833100	PY17X_0833100	9	DLDLEIKPTNLLNSR;DVLQAIELIENIR;EVIENNK;FFIINFK;ILSSLDNTYNIMNK;MINNNFQLNSGISNK;NLQEVYFMNDTDLLK;QNDIVDEGTDISK;VNNFNFQNWAK	25888234	5479359			PY17X_1370200	PY17X_1370200	38	CDFGYNTSVR;DKFTAPHSNFNSIENK;ENNNIFLR;FFMNNNLNIR;FKNEEQLYK;FSEHINNESSNCMIK;FSEHINNESSNCMIKEPIVENENK;GGPMFNLNEIIVK;GGPMFNLNEIIVKGR;GNLINTENNLR;IDSNTLLSNR;IEVPELHFQDK;INLDVYNNNSNDHHINLNETK;ISNADNTDSFIR;ISNADNTDSFIRNNK;IVEVPELQEVVK;KYTGDICYSSNNINFNGINK;LAYPYYDNK;LLKPANTILENEIR;NELDYCNISDTFK;NELFNTVNK;NELFNTVNKNNFNLQR;NLNFNQNSQFNK;NLSPSVGSVDGISTYVVEYLGDNER;NNNMHANRNSNGLQFSK;NQIQSENQVISNFK;NQIQSENQVISNFKENNNIFLR;NTGNNNYGYINNMTNK;NVSDIPSGGNITNLSYISPFEK;QTDVTVSEK;RLDINSLNPTIR;SMSASNLLGNR;SNYLKNELDYCNISDTFK;SSSIIGANYNTTNLYNDNYLEAINK;TIKPIYKYEGK;VIELNKDNDIVSYNNIK;YESYDDIGEVIK;YVPETMSR	15872678	131919664
PY17X_1219100	PY17X_1219100	23	ELNMLNDLLYK;FHESYYNNR;FSQENYNYNNR;GNQMTYIDVKR;IDEGIDLK;IFDNNEIIQK;IITNQNINEK;ILEFLTIYLPEIPHDVLK;IMNVNNGTENAIDNQDEEYHLNR;IMNYLLLNQISK;INEFFNR;KTTVLLLGNAQSGK;LGLINNNMLLR;NFDILQNENIK;NNNYQLGLDK;NVASDAEKDDILFEK;NYGNNEYGDNYYGHEFVGENDK;SFQNLFIFPK;TNQSIYMLK;TTVLLLGNAQSGK;VVFYLTQHFLR;YNEYEHINR;YNINNLNDSYK	25876724	6563615			PY17X_0403600	PY17X_0403600	17	AAAQITFNDPNMIQQVR;ALNEAPIVER;CIILNEGK;DINGLTINDIGTIR;DNYINDYSFK;ILGLNNCNILYVNENTNNK;INGNGSMMNNPQNGR;KDINGLTINDIGTIR;LANLLQNNGVK;MSNHSNYNNMNSNFNQNNNIK;NHNSFGGYFN;NKNNENINNMFTK;NNDENNSGNINSGNSGGVNDISR;NNENINNMFTK;SNNGNQDNENTVNMLK;SNNGNQDNENTVNMLKK;VIEQFLPFSANDPTNVQNK	15849951	49122776
UniRef90_P97807	UniRef90_P97807	17	AAAEVNQEYGLDPK;AIEMLGGELGSK;ETAIELGYLTAEQFDEWVKPK;FEALAAHDALVELSGAMNTAACSLMK;IANDIRFLGSGPR;IYELAAGGTAVGTGLNTR;LMNESLMLVTALNPHIGYDK;MPIPVIQAFGILK;RAAAEVNQEYGLDPK;SGLGELILPENEPGSSIMPGK;SKEFAQVIK;VAALTGLPFVTAPNK;VEFDTFGELK;VEFDTFGELKVPTDK;VLLPGLQK;VPTDKYYGAQTVR;YYGAQTVR	25823608	79484544			PY17X_1408700	PY17X_1408700	25	DNIPHAVLR;DVIYDEIGVVK;FSTYESWK;GNEDKTYDTCHDPNINFSNGK;IDGLENMEK;ILSTDIIR;IRDECENYLSNYIK;KNSTNIDNGIGYNNR;LNFVDKNYSNIEK;NINYINDIQNILIETTK;NINYINDIQNILIETTKK;NNYIIVLSGTSGSGK;NSTNIDNGIGYNNR;SFELDITNIELEK;SIFNELDK;SIFNELDKFSTK;STLSCLLSLFLNINR;TIDDIINFK;TIDDIINFKER;TIDSNTEENKYIK;TINNYLDNEIINK;TINNYLDNEIINKELDDWIR;TYDTCHDPNINFSNGK;VPLVEYNK;VPLVEYNKK	15846939	104193912
PY17X_1010100	PY17X_1010100	25	AFYDLSPYANEDK;DAFMELLK;FGQYHMSYDNK;INEMLESFENSEFYK;KDEEDEINIK;KEEDQEDENFYDAYK;LVNDDYIQHLNNGGLNK;NANSNDPIDVVNNSEQSIK;NAYNILVEQR;NILDKYVILDDNDQNGGK;NLDNITANIK;NNENALNATNDNTK;NTVLFSKDELDK;QLIQDNILDYSDLTEEELTK;RFPFEQSK;SILDSLIENEK;SILDSLIENEKNDNGTNGK;SIYTHPDELENGNTANK;SSYSGIPSNYYHQAPQLIGDK;TSNNDNTNNNEQNNAQNGDALNNK;VEVVDQTIK;VEVVDQTIKK;VMMSNIFK;YSQSGNSNGDSANKNLDNITANIK;YVILDDNDQNGGK	25821540	52494904			PY17X_1309700	PY17X_1309700	8	HWCINECSAFSGK;IDVDSSLNVSK;LIILGLDNAGK;LLGEDIYK;LQLCSYELK;LYGCSLLILSNK;NYYENVDGIIYVIDSTDLFR;SFMWLVDDITCR	15837573	17225864
PY17X_0925200	PY17X_0925200	36	CENGLTIEK;DNESKNLTENINFIIQQSNK;DVYLTKEELINLMFINGYTK;EDLYVFTK;EDYDNLIK;EELINLMFINGYTK;EYCNVLIK;EYLNQFVVHK;EYLNQFVVHKDEVNSIK;FGFYVNDNDIPLIIPK;GMLKEYVYTK;ISLPHIDNVK;KESNALDLAFNHNYK;KLNEIYNSEQQYK;LFSKDTECSSHLK;LITSLENR;LITSLENRNNDFIEFAK;LLAEDIIYNQLK;LNEIYNSEQQYK;LNEIYNSEQQYKNSLK;LNKEDYDNLIK;LYTTINNR;NENNNNPIVK;NILNQYELK;NILVTEIIK;NILVTEIIKK;NLMIEQNIQNK;NLTENINFIIQQSNK;NNDFIEFAK;NNDFIEFAKR;RSENPENLFHLK;SENPENLFHLK;TQINFVK;TQINFVKNENNNNPIVK;YDDLYLSSPNK;YDDLYLSSPNKEDLYVFTK	25669936	503590720			PY17X_0824900	PY17X_0824900	21	EDVFQINLGEIK;ELFSIAYK;EYDILNNDFSSVFSNK;EYDILNNDFSSVFSNKIEDTYNDIK;FLNTYNYNIIK;GANFSMASQK;GIQNNDNLDQFLDYDINCIKENEK;GNTPSDDISQIKDK;HNEADIFIK;IEDTYNDIK;IYIINIPTFFK;NINLMYEHIDTNVMNNFNK;NNIISNNNYDNSVFINPINIK;NSVNWLGNFFSNSDQNNEK;NYENHPSEHESLIFFPSNSLYYK;QLTITSFNNNNIHK;SRPILYIK;YDENYFK;YIGPGVIQR;YIGPGVIQREDVFQINLGEIK;YYNILLNNK	15833088	45013852
PY17X_1122200	PY17X_1122200	47	AIDKNTELQIK;DKTLFNIDHTLFQR;EKNAEAYALFDLIK;FLDNYELSFLINK;FLGYVNR;FLINSVSK;GFNFFNK;GFNFFNKK;GLIQSFWK;HGLYYDEMDR;ICLYNIK;IFLENEK;IFLENEKR;IFNLNEEIK;IIIILMK;INEIYEYFLSIVNSYER;INFDIFCYLIGIYK;ITEIETYQNDEK;ITEIETYQNDEKER;ITVNNTSIEYDK;ITVNNTSIEYDKK;IWNNLENYLLCEK;IYNPDVINDK;KNEEENIINLSENIIVEK;LINDGANGGENDSILK;LQDILSILNNHFYFK;LQEEDFEETK;LQEEDFEETKDK;LQIDCIDNIIIIK;MTLGESNTGSIIPEK;MTLGESNTGSIIPEKK;NAEAYALFDLIK;NEEENIINLSENIIVEK;NLYNVLNMNNNLK;NNSNNDNILMEK;QIYLNPIHIDMTQIFLEPSLLAK;RITVNNTSIEYDK;SFSLACYYALK;SKIFLENEK;THVAEHLTVENFPENVPENVPEK;TLDDIVDK;TLDDIVDKMPLLHSAYR;TLFNIDHTLFQR;TLSQQAELETASQVESK;TVIEYDEIIK;VSILFNR;YGNLFSIYNNCLSIVHEELVK	25642092	143467808			PY17X_0406200	PY17X_0406200	43	ALIIYGSIFK;CLTNYDIHDILK;CTQALSNIFK;DGIATINYTK;DNINLENYK;DNNIINEYFHK;DVIGLINK;ESSENNEEGNINK;FDYLNFFFCNIENFMLWLYQHK;FVNLNNDEEEYEEINK;HNLIDAIIK;IAENISEYLK;IILECIISNK;IKNDVFIFSVLR;IKNNITSYNDNFR;ISIHSNTNIPLILVYLAK;LAIYGLLPSILTNR;LNYYYNNDK;MILLSCK;MNNNDDGILFK;NDVFIFSVLR;NFVSNILIYSNQIVK;NMGNYITPSIYNK;NNITSYNDNFR;NNSNLDIIK;NVEETQNEFDSNLHK;NVIFLLR;NVLNNIDDYILYDSIGNYEIK;NYEDDNFIINQIK;NYELLLNK;NYNHYLMATNKK;SHTYSQSFESFSPR;SIIYLIENIITER;SKDETLILLK;SVHYNSGWENNK;SYFSSAEK;TLLPYKDELVLSSLIFSLNDK;TNDIVNGVIK;TNEFSGINYYSGTNR;TNVLNFLETSFSPQIYLLSK;VIGGDTSFNYDKNYEDDNFIINQIK;VQEWADLSNILQK;YNNGYTANLK	15827254	72772208
PY17X_0215400	PY17X_0215400	251	ADELYLQHYK;AIVEIHNSVVHINQVLMK;AKEYESMWFQYK;ALGEYLEK;AMANPPILVR;CGMIWFSR;CGTYDGENNKISNLLMTNVSK;CLEYLLFNLTYNR;CLNSQCNNFLTSEGVCR;CVIDWFGDWSYK;DANLQFTPDICSR;DEDLERPIIFSSCIENK;DFLDFIK;DFLKSPDLFR;DFPIDDLLGAQTVQQTMQAIR;DGEVINNVMLDNTYK;DILPPIALFK;DINAAYNVLLSLDALDLSK;DIPFNGTISMLVASAHNSVQEK;DIPLVAGSIIWCK;DMLLDQEYLSK;DTEVQVAELR;DTFLVLNEK;EDKFDILDTEK;EDSAVDGDNDISVPGK;EFLWLPELSTNEFEK;EGEEVFFK;EGINLHWDSDILETYVR;EGWTSLLHSDEPECVVSSLIMQNK;EILNQSQGEMVLDEFLR;EIVSEFSK;EIVSEFSKK;ELYEQWNNSK;ENAWGNIPIVLISSPGFDPSNK;ENQLFNNLLK;ENTSDSILGMCSR;EQNENIVFIDK;ETDKIINDIFK;EVLPEYNDEQIR;EVSEQHWYQR;EWLIVLETR;EYESMWFQYK;EYVLNVNILMK;FGSTILLYDVEK;FKIIDADFINIMK;FNNSVSDSDIEK;FNPLFFRPK;FSETFTVDMEPHYIYSPR;FVSWMNGLSVFQIR;FVVDKNVNIIVIGK;FYFVGDEDLLEMIGNSK;FYFVGDEDLLEMIGNSKDAK;GAIQEYQNSLIQIVVEDIK;GAIQEYQNSLIQIVVEDIKK;GFSDFVTAVANSNDYENK;GLKDTWTEYELELVQYQNR;GMSYIIDAK;GQYGTNAGLDESDIFK;GQYGTNAGLDESDIFKK;GWNDILSNIDDHLNAIQSMK;HATILEGWLNLK;HTSILYVDFPGYESLK;HWIIFDGDVDPEWAENLNSVLDDNK;IAENQYNEQKEIISALEK;ICQINQIMK;ICSSIHDFVEK;IDAILNSVLNQETHK;IENVLGR;IFEEETLNWDDK;IGINNYEILANYDQQLFNLFK;IGNNISEHIDPSNIPWDAIK;IIDADFINIMK;IIDADFINIMKK;IIYNYTQTNNNITK;ILDAILANR;ILESLPEYIPDLEK;ILESLPEYIPDLEKSDENVGNAVFR;ILFEVDTLK;ILIFKEDVEK;ILLDALEAIDNIK;ILNEAVYGGR;ILWINADLK;INERPNYYYMDLPIYLDK;INIISQDYQVSEK;IPPNLLR;ISNADWDVDR;ISNADWDVDRINK;ISNLLMTNVSK;ISVDEESEGNFHISPK;ITFAGACNPPTDAGR;ITFIFDESNVLGPAFLER;IVEWNIR;IVQMITELVHQR;IVSLFDLCSEQLSK;KEDSAVDGDNDISVPGK;KIGINNYEILANYDQQLFNLFK;KIIYNYTQTNNNITK;KILNEAVYGGR;KLDEQFIIIEQR;KLNELLISMK;KLTEHVNMLESMVDEAVNK;KNFGPIVIDYR;KPFILCGPPGSGK;KWVYLEGVLK;KYEFSDADLTCALSVIDNWVDK;LCIYEGLR;LDNIVDSK;LEDQVDEMDEK;LEMASQTIGEK;LGGNPFGPAGTGK;LGGNPFGPAGTGKTESVK;LINIILGK;LIYPYALGLEK;LKDTEVQVAELR;LLELFQINGFQK;LLLPQEYNR;LMIEQQAETEDK;LNELLISMK;LPFGHLLLVGASGVGK;LPIPESVK;LQHGIMLVGGVGTGK;LQMIYINGYVK;LQTIEYR;LSEAINLICGITR;LSIYNTLENFEK;LSIYNTLENFEKIENR;LSLGNLWSSNLCHHENVIR;LSSSYAGYGNR;LSSSYAGYGNRK;LTDACFLTLTQALK;LTEHVNMLESMVDEAVNK;LVEENPNIDDIK;LVEENPNIDDIKQETIK;LVNSSNLSNANR;LVSSDIVLIK;MFAGISSFILK;MLKEEITCIK;MNKVESQITFK;MSLTFMFEPPVGIK;MVFEHVILQER;MVFEHVILQERLDDIR;NAIEAVAILIMNEGDK;NAIEAVAILIMNEGDKNVTWEDAR;NAQIDLNIPIINLNVDK;NAQIDLNIPIINLNVDKR;NDYAQLISQVQSIK;NDYAQLISQVQSIKQEMEIVEK;NFGPIVIDYR;NGDKFDIYEK;NKDGEVINNVMLDNTYK;NKDTFLVLNEK;NKNVNLIIK;NLCESQDFLNQLQK;NLHIVFTMNPANPDFANR;NLKQNIDNFK;NLLEVWMNVQR;NLLNNLLGSIK;NNNVILSHFSANK;NNNVILSHFSANKK;NSFVLDILEK;NSLIGFWK;NSQVFYDKSEENIDVCK;NVGIFVTMNPGYAGR;NVHLWINEMNK;NVLNSAGNLK;NVLNSAGNLKR;NVNDFTWLQYMR;NVNIIVIGK;NVTWEDAR;NWLFIDSVIGK;NYSTELFEVDLR;QEMEIVEK;QIIDWCCK;QIYESQGFWK;QKIVQMITELVHQR;QLDRLSDSLSK;QSTSPALFNR;QVLAYQINLVK;QYEIFDK;RGEDSYNIDYDVSSVSPSR;RNNNVILSHFSANK;SDENVGNAVFR;SEENIDVCK;SELMLEK;SESEITAMHILSMRPK;SFAMIEPNK;SGNDLWEK;SIAIAFMK;SINLIENLK;SINLIENLKSEK;SLDKEEIYGK;SLFVSSSNNETTEGAIMNGDGDKK;SLKNVLNSAGNLK;SLLSGIFPNANISLFEDK;SLLSGIFPNANISLFEDKDLINEIK;SNLPDNLKQLFR;SPEVILTLQILK;SVASDKCLNSQCNNFLTSEGVCR;SVCDTVYPK;TCQISIDGDNEIK;TCQISIDGDNEIKK;TEISDATLIIETMDTIR;TFMNEIKER;TFSLFLENK;THLINYFLEICPTVLDCSR;TIWDELK;TKEQNENIVFIDK;TLAEKDIEAEEK;TLKEWLIVLETR;TMTLTSVLK;TMTLTSVLKK;TNFSIINK;TSFSDKNFLK;TSNEMFNVFSK;TTSELVLRPIQPGK;TVEMEQTLLLK;TVLDYEPSVDDGEWHNWK;TVLDYEPSVDDGEWHNWKER;TYVILSDLK;TYVILSDLKSESLK;VEIGDIITNFGEDIEIWK;VEITDVDR;VFGNDKNVGINLHK;VIESTCLLIQK;VIYSSISDLK;VIYSSISDLKK;VKDEIQEYLK;VSLSSIAMGSEEGYISAEK;VTFCNFTLTPSSLQNQCLNMILK;VYLHLLLK;WLYQLEK;WNILYSK;WVEEIQK;WVYLEGVLK;YDLSFIEFLSKPSER;YDSNNNQWNWVK;YGENNYPHGMR;YGGWVLLK;YIIYYVDK;YIIYYVDKNVYDNAIK;YLQSINLR;YLSEIVVK;YNYMTPR;YPLIIDPSGQASTFLLNQYADK;YPLIIDPSGQASTFLLNQYADKK;YRQYEIFDK;YSFPDVK;YTPIGWTK;YVELIQEK;YVESICSVALLPSDLSK;YYIPEEK	25609384	1295627650			PY17X_1001800	PY17X_1001800	15	AIITAVLHSVPSEDDSGK;ASNNNDSNSSIDISNINTIFR;DIDNVIPLNLYPEEIK;EIYYNVFSK;GMGIDISNINTIFR;HATQIDMLYGAYIFK;NASSSTQMEEIHER;NEELDDNDEK;NGSSSNDLDPNDKVVK;NNLDSNDIKPSSELSEK;NPFYEFYK;NQIINPQNNK;QKLETNPTPDNQTETK;SPVFSNSLQNCELLLDDNNEALGLHK;YANSLYINK	15816362	3.97041e+06
UniRef90_P35700	UniRef90_P35700	17	ADEGISFR;ATAVMPDGQFK;ATAVMPDGQFKDISLSEYK;DISLSEYK;DISLSEYKGK;GLFIIDDKGILR;HGEVCPAGWKPGSDTIKPDVNK;IGYPAPNFK;KQGGLGPMNIPLISDPK;LNCQVIGASVDSHFCHLAWINTPK;LVQAFQFTDK;QGGLGPMNIPLISDPK;QGGLGPMNIPLISDPKR;QITINDLPVGR;RTIAQDYGVLK;TIAQDYGVLK;TIAQDYGVLKADEGISFR	25552166	343597504			PY17X_1428100	PY17X_1428100	23	EANMEIQEITER;EQSIETKNEHIEDNR;FATINMYTFDK;FVSTFENKNEQVK;HLINEIIK;IDNIIATANDDLHNK;IVNADKNNISTDIVK;IVVGIDNAEK;LEDHDIYIDQEEK;LLWDINTDIFK;NEVNITTPLSDK;NIILINFLR;NIVDNTEYYGINK;NIYLFQGK;NTDDYYFDSYNHTSIHR;NVNILLDIDK;NVNILLDIDKNK;SISMNDYNNVDTK;SSNVVTLSTSILSEK;SSYETNNINK;TNNITSELK;TNSYYEFITK;WCQLNNLNVK	15773468	40769852
PY17X_1355700	PY17X_1355700	12	ALNLPTSEEK;ANINYGNSSSGNMFFGK;FDFLMLSIAK;IVPENSR;KTDFITNSQNIEQCEQVVLR;LNTMEWWATVIK;MEDLDSETR;NNIYIEGEFHK;TDFITNSQNIEQCEQVVLR;VKNNIYIEGEFHK;VVEIEDDDHDK;VVEIEDDDHDKLK	25535182	20257824			PY17X_1455100	PY17X_1455100	10	DLIQVYLIK;ELHEDIEELK;ENIISEFNER;INITNSEK;LKLDEFQKPNK;NDNNISYSSVPSFAWNQEK;NIQNINKENIISEFNER;QLYQEGDSDMK;QLYQEGDSDMKR;VIEDMTVEIAK	15719825	21383012
UniRef90_P61978	UniRef90_P61978	26	ALRTDYNASVSVPDSSGPER;DLAGSIIGK;DLAGSIIGKGGQR;DYDDMSPR;GGDLMAYDR;GGDLMAYDRR;GSDFDCELR;GSYGDLGGPIITTQVTIPK;GSYGDLGGPIITTQVTIPKDLAGSIIGK;HESGASIKIDEPLEGSEDR;IDEPLEGSEDR;IILDLISESPIK;IILDLISESPIKGR;IITITGTQDQIQNAQYLLQNSVK;ILSISADIETIGEILK;ILSISADIETIGEILKK;LFQECCPHSTDR;LLIHQSLAGGIIGVK;NLPLPPPPPPR;NTDEMVELR;RDYDDMSPR;RPAEDMEEEQAFK;RPAEDMEEEQAFKR;SRNTDEMVELR;TDYNASVSVPDSSGPER;VVLIGGKPDR	25522346	345614688			PY17X_1037800	PY17X_1037800	4	GLFSYDLK;NISDDYR;NISDDYRIDQSFR;QDGLDDNCHTNR	15681459	147959840
PY17X_1459900	PY17X_1459900	44	ALIIFSYHLLK;CFETYFTNLQNK;CFTIFNYLKPILTYK;DNNSNSYVINNFEK;DSLYFIDK;EASIILLYLK;EIANKLNNILGLNYDTYNEEILR;EIYIDGEK;EQITLNLK;GIDENSVDKFIELLK;GYLLNLIDDNNKDEAFK;HQLLVYMSEILLEGK;IATIFINPLDNNFLK;IDVGNDNLDK;IFPHHNYHYK;IFPLYFYNEIK;ISNDILLNEYMDPR;KIATIFINPLDNNFLK;KVHPELSEATDR;KYDIYTVSEFK;LCEFDSDYIFR;LGPLISHYLYAVSK;LINIIHEIKK;LNNILGLNYDTYNEEILR;MMTQMIELK;MMTQMIELKK;MNNSNIISANEK;NEYNDYSK;NGNYLMAYK;NILNDYVCHNLGMK;NKIPEEGSCCNDTSEINNNK;NNNNNNNFQNCLDK;NYTNINPINPENFK;REDSINNETFSVYSDK;SDEVQSEESSLFSEK;SMDILYFYK;TDSSNDVSNDISGLNLGQVISDENGR;TNYINNFMK;VHPELSEATDR;VIADNDLLAR;VLLHESILDIYGSNR;YDIYTVSEFK;YELIFIK;YLQSAFEIYTHCNEK	25518308	138800160			PY17X_0316800	PY17X_0316800	4	IDLLFER;KIDLLFER;NVMEQIDNIYK;SPLSSKYETLEK	15641303	20005642
PY17X_1339100	PY17X_1339100	12	AKPTFLFSNK;ALQSMTSGIK;IEDFKLDNEDFIEK;NVNIHGLSHECIK;SFTVGDMFSFTSEK;SLGSKENENEER;STLFDYTAIEALTSVK;TQIYHDDMYDNDIK;VETPVVPLLYKPLQTIFMTPK;WGWGFTNTPK;YENDSQTINIVLK;YYEIEGHLFYASK	25468688	28827982			PY17X_1013700	PY17X_1013700	11	DKPELLNIENFK;ELVDFSIGNIK;ELVDFSIGNIKK;GIIDDDEVYDTMLQVDR;GIIDDDEVYDTMLQVDRGR;LFEVCFVTLK;LIIPLEEGPTQVLYEITKK;LMNVLKPGSR;NIYQVNEEEQK;NSFVIGIER;VKELVDFSIGNIK	15629473	27401150
PY17X_0935600	PY17X_0935600	9	CINNYSEK;IAINLVDTVEQFMEPYVNER;IIVHAIIGENK;IIVHAIIGENKK;LNEFLENYFCNK;SLWNVETDNYISAK;THEELKYTEENQGANK;TTPSNLDINENEQNNK;TTPSNLDINENEQNNKDENK	25465730	3.24108e+06			PY17X_0107200	PY17X_0107200	16	DIEFFEYVNNLK;EINPIDTNHGEK;EKPIDNQYTCNSCK;ELITTYFIR;EMAELQCSQCK;EVLGSISEVYLSVYEFDHQIK;FLNFEEK;IHLLNNTIVNK;IYINVINTLR;NEDNAMATVEK;NIELLDMFSTK;QVLSMLNNITISK;TLHTFIEHLYISK;TLQIDELK;TSSDEYFVKPITELPISEILK;YEMTNYR	15611032	2.80123e+06
PY17X_0931600	PY17X_0931600	26	ATSFLLNFLEQNLPNNK;CPSSSIQIFGSEK;ENFDFENNK;ESEQNQGEKQESEQNQGEK;FGILYNSSYISK;FLSNIGFNIVHNNNILELFR;IDSFSDYPTNSYGIAFK;IDSFSDYPTNSYGIAFKK;ILNPDIFHQIVK;INEITQNEEMTENIEK;IVTDVCMYCK;KILNPDIFHQIVK;KLDIVSPNLK;LISHAGSLVNLAK;NFNIGLGHSYSR;NIDYINEAEK;NIDYINEAEKIYK;NINVFSMR;NQNGISNVEDADDDEEK;NVLWNYLDK;NYINNADIDIK;SIINSIGTIESLDK;SIINSIGTIESLDKNINVFSMR;SQYELGVADLNLGK;VEEWEQIGNNENLEK;VIEWYSWHFPELR	25380396	80695088			PY17X_1003400	PY17X_1003400	18	DGKQEWSGYLPVK;DKNIVTENDNDYK;DVLDYSNNNNSEIER;GGETKPEGEEEEKEK;IITQYIVTFISSSSR;LFASLNDANSPNK;LFLNTDIFEGFK;LSALFNGR;MIEEENPFENEEIIYSENTIK;NIVTENDNDYK;NIVTENDNDYKYR;NPDGSNIER;NVVINPTEMR;NVVINPTEMRNPDGSNIER;QEWSGYLPVK;SNESVCSEYGDIK;SNESVCSEYGDIKK;SVMDDEDEQSSVAK	15585302	37982724
PY17X_1108200	PY17X_1108200	10	CDLSVNSK;CIDYCINNK;FQGISIWK;IAWGGYIDILK;IQSNMLEVENNTYEK;LDDAQEMITTNSVETTK;LGILFVVSSSNCSHPTSSIPDITR;NLQWGLDLAR;SYFNDEYR;VCVIDSGIDYNHPDLK	25361368	10029006			PY17X_1027600	PY17X_1027600	18	CQAGTYIR;EATIDASNWPLLLK;EYVCVCK;GEAVALAIAQMTSTVIATVDHGIVALTK;IITPLEK;IVGSTSSYVLTMDDNTK;IVIKDSAVNAICYGAK;KLILAGLLDK;LILAGLLDK;LLDYDDTNNLCVFWVR;LLINFPR;LTIPGVLR;LVLNNFQGAIFQRPPLICAVK;NLKEYLK;NYDKLNIR;SQQESGKEYVCVCK;SSHFTPLPMGNSPYSR;YGIINLDKPSNPSSHEVVSWIR	15507938	66838092
UniRef90_Q15286	UniRef90_Q15286	7	ENVNVEEMFNCITELVLR;ILVGNKNDDPER;LLIIGDSGVGK;QQQQQQNDVVK;TITSTYYR;VVETEDAYK;WLHEINQNCDDVCR	25235568	59928900			PY17X_1142900	PY17X_1142900	7	DIGNNIMMGSDDLTISR;LINNNTNGYK;LNNLSIMNPSLPR;MSPILPASVVSYVLGVTSVK;NNYDTIYDDEYKNEYNEQNYK;RLNNLSIMNPSLPR;YLLHDYIYK	15500828	23597878
PY17X_1024900	PY17X_1024900	47	AASLECICNLCSQTHVHQYIYDK;AIEYCLYINDMDMNHSK;AMNLNLWTK;AVFASTGALGMLSSDLR;CISYFEK;CVNTTTIDNIK;DDLKSNDELLETNYTK;DNSNIGIVLVNNGLK;DNVSISHWINVK;EFLLNYNNQEQNTDQYSSTYK;FLDTLNEK;FLFDIINDK;GEVYSNKAEIDR;GIVLNYLIGK;IEEIKNEGNDMFK;ILSKLESENMSIEK;KLISLLLLSEK;LESENMSIEK;LISLLLLSEK;LPFYLIQTK;MLHSIYNQK;MLNYDENFLK;NCSLALCEIFINTNPK;NDPLYDYGDNETSK;NDPLYDYGDNETSKK;NFFIQSSIDK;NFFIQSSIDKEK;NIDLFTYSK;NNTISNIANDKYK;NNYILFFLIK;NPVCINSEIK;NPVCINSEIKK;NSNSCISTLDDIK;NSNSCISTLDDIKFK;NVVLDNNSTEENK;NVVLDNNSTEENKIK;SFNQVFTSFHK;SNDELLETNYTK;SYHTLGLCYEK;TDDQNILLR;TDGIKGEVYSNK;TGLNEENKQIADLILN;TNLANFDNEQIEALEQFYNK;YIYCNTISNLILTR;YKEAINIYLK;YNMNINK;YYYDSDFVK	25212440	119010880			PY17X_0204500	PY17X_0204500	40	AMQCHEFLK;CDNIGNDFK;DADIDELGDVINIGDENK;DADIDELGDVINIGDENKEK;DDENELFESGLNNK;DDKNYLEYINYDDFER;DVVCWDK;FNIDNILNYYK;FVNETEDIK;FYIPGSNSQHFLINK;IASLYSLQGK;IILLNVEDCLK;KFNIDNILNYYK;KLENQISQNDER;LENLQGEK;LQIFEFEK;LTDQEIVIIYK;LYLNNISTK;NSQQLELSEDILYK;NSQQLELSEDILYKK;NVLEFNLKK;NVPNLDLAHIEQEYESK;NYLEYINYDDFER;NYSPIIFK;QLLGEDDEIVISHVK;QTKDDENELFESGLNNK;RVEEVETGENANGNR;SGSLFYFTSNGK;SGSVDNTEFFDLK;SLGILGTIK;SLSILCDDGK;SLSILCDDGKYR;SNHEINIILNQTNDVLGK;SYMYSTVEK;SYMYSTVEKK;SYSESASTR;TKLTDQEIVIIYK;TTNIYYDVYKEPEIK;VEEVETGENANGNR;YIDTWNLYINK	15497523	54959580
PY17X_1446500	PY17X_1446500	7	DCSAQNFAFSGSLFG;FSGSNEGYCFVR;FSGSNEGYCFVRLTSIGGINR;ILSNHLGVKPR;LTSIGGINR;RVYIEFR;SNNSSLADKITK	25109312	471359552			PY17X_0616400	PY17X_0616400	14	ELYVGNIPQNIDIQEIVK;ILNQNTSYK;KFGANIIEANYYSEK;LCVSNISK;MEEMEER;NITLNKNPLNLLLNTQSLQQLYK;NPLNLLLNTQSLQQLYK;NSILSQQIPTK;SHSSLFNLNLK;SLQDTSNCMLLNGIYFYTNNLR;TAFGIPELGLSTIDANAEK;VSETDEQFNSDR;VSETDEQFNSDRVEK;YAFVEFR	15482340	16794242
UniRef90_Q3UJB9	UniRef90_Q3UJB9	23	AANNGSAMVR;AEVWDLDMLR;DHMGSVMAQVR;EAFQSVVLPAFEK;ELAELWHNQEELLQR;EPVLAQLR;ETCSTLTESPR;FLITGADQNR;FWQIYIEGQDEPR;GGQLQEQLTQQLSQALSSAVAGR;GLVSTLQSATEQMAATVSSSVR;IQEEILVHIR;LCAQLEGLQSTVTDHVER;LFQFLQADPHNSLSK;LGTQEYLQQLESHMK;LTAVEGSMK;LTAVEGSMKENISK;QGPELGSQLGLDGGPGDGDR;QPEGTALNHFR;SCQAMFQQINDSFR;SLEPVAGQLSNSVATK;SSHNTWPVDVSQIK;VISVSTSER	25012806	22424572			PY17X_1132400	PY17X_1132400	2	MYNSWFEIIR;TEVHSPLVLTPQTDPLIMNSIR	15360412	51860392
PY17X_0806700	PY17X_0806700	7	CASCGYPDAK;FAEGSTPKPK;NGKSHFLCLR;NKFAEGSTPKPK;RYNWSVK;SHFLCLR;YNWSVKAK	24987036	124782016			PY17X_0523400	PY17X_0523400	11	DINQEKEDEQK;EGNMFIEGENK;INHVYSLIQFYTILTK;INIYGLDMLINLNNNLIYK;MDNAEMDSGK;NNSNSANFFQYK;SDIGLNDDNNKNDSHFYIYK;SEENYVFIDEK;SLTEYDEYCK;TNQSFILPLSK;VNDLSLINNINLK	15354664	7860548
PY17X_1236700	PY17X_1236700	30	APAYISIGDPGAGK;APAYISIGDPGAGKR;DIASYTHR;DLIGIAETGSGK;EEALNAFK;ELAIQIYDETNK;ELAIQIYDETNKFASYCSCR;FASYCSCR;GGVVPPPIR;GVEIVIGTPGR;GYIAGIDVR;IFANISSNK;IFANISSNKEK;IFREDNEIYIK;IYQNLHISGLK;KWEESNLSSDLLK;LEFITEGK;LEPQLLFGR;LVINFDLPK;MMDMGFEDAVHFILDNIPTSNLK;NAEAQAFELR;NDSNPLYQNR;NQFIYEPK;SEDDALALQEEMMAK;SIEQKLEFITEGK;SNVPEEENEKENANENK;TAAFVLPMLSYVK;TNAVVVNNPFQNIQK;TQSSLAELNMLHIDDIER;WEESNLSSDLLK	24940112	53107812			PY17X_1428300	PY17X_1428300	34	ESIGSNNNDGNVAAYVK;EYMIAFSK;GNYVNSVNR;GSNASSSNNANNLTK;GVTNYGEDSHNK;HPSNSSNISTCNK;IGNISMMNMGR;IMDNRNIVNSR;INIITNNDMVNNSTQNGTPK;INNNNNSAVNNSNQELIDEQAK;INNNNNSAVNNSNQELIDEQAKTR;INYTYNNAR;IVDVWANNLEEEFEK;KLDMSDDNLINVCK;KYSGIIYGLGTTIK;LLELYFDNK;LMNVIFNDIHSK;LNDTISMNATNNFMNKK;MGLVNNTYINNNNNK;MNSNNMSDGNMNR;NINSSPSMNNIINILNGNNNEIK;NIYNNFYNNVNYFK;NKNTCNSNSNTYNNNNNSDINTK;NNNNANTINNNNFDNNNELNQNK;NNSNCSNSSNPVHMYNNSVSNK;NSDKNIYNNFYNNVNYFK;NSGISNSLNDNNSNFK;NYANLSTK;SSVDSSNFITNANLNR;VGNNSLNNDLSNINNGNLKR;VSTWQFNFK;YNSMGNFSTIMNPILDK;YNTSQIINSINK;YSGIIYGLGTTIK	15266715	27628456
UniRef90_P62244	UniRef90_P62244	6	FDVQLKDLEK;HGYIGEFEIIDDHR;IVVNLTGR;MNVLADALK;QFGFIVLTTSAGIMDHEEAR;WQNNLLPSR	24916894	113509400			PY17X_1204200	PY17X_1204200	48	DCEVILNETEDSK;DDLDNPR;DKLLLLDLLLK;DSSIIPSIVNFDSLNSYK;ELNDTEHNYLNK;ELNIRNDHIK;ELSEQMSILSLYK;EMIEINKIQQIK;EQIDQQQDELK;ESLENDHVQNTNNAEENKPR;EYQIICK;FGSSLHYDEYER;FISQTYDK;FISQTYDKVK;FYLNQINEQLK;IENDIDELTIK;IPIMYVVTK;IQSYDNEYSLPNK;KELNDTEHNYLNK;KLVSSEIVSLK;KLYISNLDIISDEILK;LHLENIYVK;LHVSIQAIK;LLLLDLLLK;LSLVGPIEK;LSLVGPIEKDDLDNPR;LSNIINNTPQISASYTDLDK;LVSSEIVSLK;LYISNLDIISDEILK;NAIHNDQNADWNK;NAIHNDQNADWNKK;NKELSEQMSILSLYK;NKQNSDILFTENK;QNSDILFTENK;QSDEIYNSIK;QTNLNNMAEENIVQK;SFNSNSSFEIK;SISLIIEK;SISLIIEKR;SNHLNSETMTSNIYHDCYGYNFK;SNSSEQINTHDNNINTVQVEPTFSEK;TIDSLTEER;TIENILLLSTK;TLNTSQEDISLK;TNKDSSIIPSIVNFDSLNSYK;TTILNMFK;WIYNLSQSEESGCIR;YDYKDVYLSNIR	15183036	184247712
UniRef90_P62081	UniRef90_P62081	11	AIIIFVPVPQLK;AQQNNVEHKVETFSGVYK;DVNFEFPEFQL;EIEVGGGR;FSGKHVVFIAQR;HVVFIAQR;KAIIIFVPVPQLK;LTGKDVNFEFPEFQL;TLTAVHDAILEDLVFPSEIVGK;VETFSGVYK;VETFSGVYKK	24859742	111654168			PY17X_1144200	PY17X_1144200	4	AEFDIVNDFTR;EEEMQIR;ETLYELIEASNYLDIKPLLDLTCGK;LVSFEGDEFIVDK	15172346	15913534
PY17X_1312000	PY17X_1312000	8	EFPDYDPNVDQLATEFSQTR;EYTNMNIPIAVFPEGTR;FALENNMEILPCALHGSNK;GTVYVSYGEPFRPTPGMTVEELANK;LAKEYTNMNIPIAVFPEGTR;LPICGQILTLAQEIPIHFGK;LWTLNSLLLNK;NIIFDLIK	24839454	134469152			PY17X_1353100	PY17X_1353100	11	CEHVYDWVIGK;DLGSYEYNAYDLK;FNPITLK;FNYIPPIIK;GTINDQLLNIIQTER;INFTINNK;INFTINNKR;LNDIKDLGSYEYNAYDLK;LVENKNTVCSWCFDILK;NTVCSWCFDILK;YQGVNCSLTYTDYEK	15147510	38588004
UniRef90_Q8BML9	UniRef90_Q8BML9	33	AFIHWVSQPLVCEIR;AINFNFGYAK;AMAVLEPLQVVITNFPAPKPLDIR;ATGVLLYDLVSR;DVLNDAAPR;EAATQAHQILGSTIDK;EESLLLFEAMR;FAEGEATLR;FDDTNPEKEEAK;FNMGLLMGEAR;GEVAGQTLSLMEQLR;GFHQVPFASTVFIER;GSSGCVERLEVTCR;HQLQLLAER;HTGYVIELQNIVR;IHTGLQLSAALEYVR;ILQLVAAGAVR;LASGQPVGLR;LFTLTALR;LGYFSVDPDSHQGQIVFNR;LVMEDGKMDPVAYR;MDPVAYR;NEVDMQVLHLLGPK;QHLEITGGQVR;SDFKEESEPGYK;SFLVSYIANK;SFLVSYIANKK;SHPQDPIDTK;SSYFWLCNALK;TPGYVITPYTMDLLK;VGVTVAQTTMEPHLLEACVR;VPNFPADETK;VYCPVQWEYGR	24833028	56358700			PY17X_1114500	PY17X_1114500	45	DGYDYECYLVGLAR;DHLKDQQGLLTIYPK;DQQGLLTIYPK;DSEPVNIIHK;EHMNPGFVK;EHYLNFQGQIVQVCNDK;FILCNASSDGGINWTEK;FTFFVTGVDPK;GNLFPLDSYR;GYYISIISNNK;IESIYEYNNYR;INGNEIGFLYYSEIESLNR;INVTIDTK;IVTNTSISNNIYISAYNTENKWEEK;KNNYNNTFICK;KYILICGLDTQR;LESYMWDISK;LIYNYVAGK;LPDKNYIFQLPSYIK;LYTLYIK;MYIHGLVNDNTPYEESLLTIPK;NEVTLQLPFVNK;NNMNNQVIK;NNYNNTFICK;NNYVLQTSDLNK;NQNSINLYNNNIIYFTLPSPEYEK;NSYTYILK;NTCFNDIYFNK;NTCFNDIYFNKK;NVVINPSSENTQNNK;NYIFQLPSYIK;REHMNPGFVK;SIDPLSLQDYSISELDIFEK;SIDPLSLQDYSISELDIFEKK;SLNYSPYECHNAISTDLITFTTQK;TLMPQLK;TNQDIQLAIICPITK;TQYGEYNK;TQYGEYNKFILCNASSDGGINWTEK;VDSELISK;YCALLYIK;YFTLGVYNGAK;YILICGLDTQR;YKDGYDYECYLVGLAR;YNKDSEPVNIIHK	15129254	355221440
PY17X_0206000	PY17X_0206000	7	GEANSEWSNAFITR;TSPNVFR;TVFNFDQECPK;TVFNFDQECPKDNM;VDPCECTDFEEQFKPYEVTK;VKGEANSEWSNAFITR;YYDEGQVK	24817388	25291940			PY17X_1121500	PY17X_1121500	20	AGAIGVMVLENIPSELR;APIDLILLTR;CISINVLAK;DYTDNDSILLK;GEAGTGNIIEAIK;HGWCEMLK;IAEKAGAIGVMVLENIPSELR;IGHFVEAQILEELK;ILLNVSLGLGK;ISEGASMIR;LRAPIDLILLTR;MASSIVMAVSNFNNPK;MRDYTDNDSILLK;SVDPLKIEEIR;TKGEAGTGNIIEAIK;TPFVCGCTNLGEALR;TPFVCGCTNLGEALRR;TVNNEIKYLCSLDESEVYNFAK;VDMLDESEVLTMADEYNHINK;YLCSLDESEVYNFAK	15100947	132397480
PY17X_1210200	PY17X_1210200	25	AGSLISLAK;EINVFSMR;ESLATYLK;FQNAFDDINKLTESK;FSADKVDLMIIQAVGLLEDLDK;HPSSTLQILGSEK;LDETLAICDK;LDETLAICDKTLGGLIK;LENITTSLQNK;LIESDASDIAK;LLELTDYR;LLELTDYRESLATYLK;LSLSHSLNR;MHSIAPNLTYLVGDLIGAK;NVNLLEETTEEIQK;NVNLLEETTEEIQKEIK;NVSLYSFTK;RLENITTSLQNK;THLYSFLVGVK;THLYSFLVGVKEEDSK;VDALGNFVEPSIAITCK;YFETAEEGKK;YGLIYHATLVGQSSAK;YNPNQSNSMQNNK;YNPNQSNSMQNNKNNNSFNK	24806220	82695608			PY17X_1404000	PY17X_1404000	9	AMEEYKNGYR;DLIYIDDTPFHHLDFVK;ELLLFAEIR;HSDQVDQTYLEGMTLMER;KDEINETDEILIEYFYAK;KIFNFFEYDL;LKELLLFAEIR;MFNSFFK;VPCTPCCILPGMSFLSPR	15091665	492985
UniRef90_P68371	UniRef90_P68371	2	INVYYNEATGGK;INVYYNEATGGKYVPR	24730446	59413900			PY17X_0419800	PY17X_0419800	9	AFNWNLK;DYYNGLR;MDSLLNR;NNLINIQVCYK;TSYMMPDEYFDAMPAR;TSYMMPDEYFDAMPARYPLYYPDK;YMPIIGLSR;YPLYYPDK;YSLKDYYNGLR	15055099	182012704
UniRef90_P17563	UniRef90_P17563	29	CGPGYSTPLEAMK;DGFNPAHVEAGLYGSR;EEIVYLPCIYR;EPLGPALAHELR;FLHDPSATQGFVGCALSSNIQR;FLYFSNWLHGDIR;GGSVQVLEDQELTCQPEPLVVK;GSFVLLDGETFEVK;GTWEKPGDAAPMGYDFWYQPR;HEIIQTLQMTDGLIPLEIR;HNVMVSTEWAAPNVFK;IFVWDWQR;IPGGPQMIQLSLDGK;IPGGPQMIQLSLDGKR;IYVVDVGSEPR;LAGQIFLGGSIVR;LHKVIEASEIQAK;LILPGLISSR;LNPNFLVDFGK;LYATTSLYSAWDK;LYATTSLYSAWDKQFYPDLIR;NAEGTWSVEK;NKLILPGLISSR;NTGTEAPDYLATVDVDPK;QFYPDLIR;QYDISNPQKPR;RIPGGPQMIQLSLDGK;SPQYSQVIHR;VIEASEIQAK	24714218	137983984			PY17X_0819200	PY17X_0819200	21	CSEQKNSYDASHFGIR;ELEQFEK;FDNYDSPDLK;GFDEAYAESK;GFDEAYAESKR;HDDMIDENNASFNDQPSK;HDYSIEPTEFSNSQEK;IIYTNILQNYNFNWEK;INQIIYEQVSK;IQSEEILK;IQSEEILKQDINLLETK;IVNGINNFK;LNEVENNECVTLDSK;MPINSDGENNASFNDK;NSYDASHFGIR;NYIVPAYMNELAFWK;QDINLLETK;SDSTELMNIK;TKNETDPILNFPK;YCESCPIK;YILNATESPEFIYYNNK	15050286	16683333
PY17X_1127800	PY17X_1127800	15	AYTLGAIDGIGSISILNAPLINPENAK;DNNNNMQNVSEMIENK;GNENIPNDESK;INCISNNNR;KGNENIPNDESK;KLVETHINSELR;LNQDEDKIEFCK;LSQIMSQTLTK;LVETHINSELR;NNGMPMNNDNVNNK;NVENQNNNINISESACFEK;QYTFNQINELTNYGK;TLEILANER;VDPPILQLPSTTNLIK;YSYESGNFMK	24589960	5000849			PY17X_0913700	PY17X_0913700	28	AILSETYMIDVEELENK;AYNDVIDIYLK;DGDNISLEK;DKFSINEIK;EENVQQNSQVDIQNIK;EINKNNENNDSCEYSMK;ESSLYNIEMIK;ESSLYNIEMIKK;FLNLLEDLCK;FNNSVLLDK;FNNSVLLDKLNILAYLK;HVTTIYNK;IADSGANTHNNSSIDK;IFIQLGK;ISSSTTTENQISNK;KNIDLVQSPEIK;LNILAYLK;NFETSINLYELLIK;NIDLVQSPEIK;NKIFIQLGK;NNENNDSCEYSMK;SINFDTNLFNQSLDNIHK;SINFDTNLFNQSLDNIHKK;SNEPDKEPAPTEETKPQPINPTQAK;VIYEITNVLIK;YLFQEHYEEMK;YSSLIEK;YYLENEDQYNNFVNILLADVSYK	15040493	68882960
PY17X_1043000	PY17X_1043000	13	AVELMNEAITHFK;HHSICLDDYEPCER;HLLCTNPK;IDIDSEDDIR;IDIDSEDDIRK;LWDPDNADFFNASSVK;NPNSSILLFK;NTIIENANSFK;RAVELMNEAITHFK;TFVNLAGYYFQK;VYDPNEYNDAINK;VYNPNLVLIQQR;YFYALITR	24541938	6730367			PY17X_0409100	PY17X_0409100	9	CKSGWVENYLR;FTLFSGSIHGEFVK;GSLAEVDLK;HENIPQTNK;HENIPQTNKYNEGGILER;LRHENIPQTNK;NIEMVLGYPK;SGWVENYLR;YNEGGILER	15024806	29993462
PY17X_1465800	PY17X_1465800	17	CNSYDFFSISK;DLEPPGFLIESK;EIDFIVQNICIPPEINNTIK;FSSVDKQYESYFGK;GYSGNIQK;HMELDIIK;LELIGQINILNDK;LYLSGFDLTPTYK;NCITETSTLSK;NCITETSTLSKYEIMDGSPTK;QEIFLWR;QYESYFGK;SECIPVR;VYFLLVR;YEIMDGSPTK;YPIFSDGEDINGIATITLKPGK;YYINLIIVDEEERR	24532830	100260312			PY17X_1027200	PY17X_1027200	15	CKDIETELR;ECNRPDGPHILIDDNK;ENFIAYKW;HLDKYNVNNATIGPIEAPER;MKETLHLK;NFKENFIAYK;NNSNTATFLGK;SKYYTCLNASK;SPDASICSK;SPDASICSKEFLLFR;SYCINEINNLMECSR;TTGKSYCINEINNLMECSR;YNVNNATIGPIEAPER;YYTCLNASK;YYTCLNASKR	15015790	90188168
PY17X_0813900	PY17X_0813900	32	ANECENPKEDVELGADDDPNDLR;DEPLLPFEQLLCVLPSNSSHCLPK;DFFFDTK;DKYVGVFK;DLAHHDGSYNNSYNPNYNNNYGR;DNDVYIR;DYNYINNSR;EIINLDPK;ELMLKNESPIVDFYPK;GYDPNTR;HEDSDVNILK;INENGEFYK;IPIDNNENINLFGYLNCK;IVVIFSDANVCGEGEHK;IYMSSTHTLSK;KLNDITEFNLLLK;LFDIIEPQK;LLYMAIDGVAPK;MILNSLSTNHPEIYSYPK;NESPIVDFYPK;NIYELFFK;NLDDTLTDEEK;NSNLYPDHHNQNR;NVEEIGTENGETNEQK;RVLTVLDINNEER;SILASEIEKR;SINFLVR;STILPNHIIPK;TYDPYSNSQK;VLTVLDINNEER;YPNDHMPGNNQNYGNYNPK;YQWIVLLPFVEK	24525364	82402784			PY17X_0307100	PY17X_0307100	20	ANTMENDTIIR;CLGDLHFDFSKPSK;DIKYTLDILSSDEQYPNSVFMAK;DLIEEICK;DVLNYFPFSIIALR;FTYEMLECNIDSK;FWNFLLSDFIK;IQDDVYWNLPLPYWIMPK;KFPLFVSDNMTK;MLINGDKFTYEMLECNIDSK;NIEDSLEKLNK;NLIEMYNNNPNDQVK;SIIYNKDLIEEICK;SPDWSNYGEYAILQYCTHNDK;SPVCCGIEK;SSFVCFK;TFYENFK;TNYDFFFYEK;YLNCAYDFEK;YTLDILSSDEQYPNSVFMAK	14965735	72199648
UniRef90_P49588-2	UniRef90_P49588-2	18	AQTAPNKDVQR;ASEWVQQVSGLMDGK;AVFDETYPDPVR;DIINEEEVQFLK;DNFWEMGDTGPCGPCSEIHYDR;EIADLGEALATAVIPQWQK;GAMSTQQIK;GSLVAPDR;ITCLCQVPQNAANR;IVAVTGAEAQK;KSIDTGMGLER;LVSVLQNK;NSSHAGAFVIVTEEAIAK;NVGCLQEALQLATSFAQLR;RIVAVTGAEAQK;VDDSSEDKTEFTVK;VGAEDADGIDMAYR;VMDDLDR	24481166	38775780			PY17X_0933600	PY17X_0933600	21	AIEHLGDYK;DFSNFGTK;FSSNSNLILTGGEDK;FSSNSNLILTGGEDKIVK;FVWLDDRPCCNIAISK;HELPITAMCFIK;IICTCSSDNSLK;IWDTNSFVNLHTEQMK;IWDTNSFVNLHTEQMKNPK;KHELPITAMCFIK;LIINDLYIDPK;LIINDLYIDPKK;LLTTAYTSR;NINNSDEFTYK;NYGIEDILDINTFDEK;NYGIEDILDINTFDEKEK;VSYLNYPIYGIGSNEK;VSYLNYPIYGIGSNEKYVVTSGGGGGK;YIALGFSTGALK;YNIWLGSVR;YSLLAHYK	14871098	142505696
UniRef90_P08670	UniRef90_P08670	37	DGQVINETSQHHDDLE;DNLAEDIMR;DVRQQYESVAAK;EKLQEEMLQR;EYQDLLNVK;FADLSEAANR;FADLSEAANRNNDALR;FANYIDK;FANYIDKVR;HLREYQDLLNVK;ILLAELEQLK;ILLAELEQLKGQGK;KVESLQEEIAFLK;LGDLYEEEMR;LGDLYEEEMRELR;LLQDSVDFSLADAINTEFKNTR;LQDEIQNMKEEMAR;LQEEMLQR;MALDIEIATYRK;NLQEAEEWYK;NLQEAEEWYKSK;QDVDNASLAR;QQYESVAAK;QVDQLTNDK;QVQSLTCEVDALK;QVQSLTCEVDALKGTNESLER;RQVQSLTCEVDALK;SRLGDLYEEEMR;SYVTTSTR;TLLIKTVETR;TNEKVELQELNDR;TVETRDGQVINETSQHHDDLE;TYSLGSALRPSTSR;VELQELNDR;VESLQEEIAFLK;VESLQEEIAFLKK;VEVERDNLAEDIMR	24340572	485475456			PY17X_0835800	PY17X_0835800	9	DLSYYNWHNNYICTNDSENFK;ENIIYDINLLHSNVK;IGFIFNHIDTNK;IGTILFIR;ITPTDLFYIEDEELIFELFSLGIK;LNDNISK;VPNYLQCILYTIHL;YEISSYIDINNTK;YFILNSNK	14853136	1.73161e+06
UniRef90_Q9CQQ7	UniRef90_Q9CQQ7	12	AQQALVQK;HYLFDVQR;IAQLEEVK;KEEEHMIDWVEK;LDYHISVQNMMR;LGLIPEEFFQFLYPK;NNIALALEVTYR;NRLDYHISVQNMMR;QIQDAIDMEK;SISVQQEKETIAK;YGASFGEFIDK;YGASFGEFIDKLNEEK	24299706	48115232			PY17X_0838700	PY17X_0838700	11	ALEDFNIEK;ALEDFNIEKLR;DQVFKEIYK;EIDKSIVEGCLNEAAYK;INCDNTLDLR;ISSDKLAELYK;KINCDNTLDLR;LAIEHCTPEIK;LAIEHCTPEIKR;QIQQMVNFILNEAK;SIVEGCLNEAAYK	14826588	52561576
UniRef90_P35565	UniRef90_P35565	19	AEEDEILNR;APVPTGEVYFADSFDR;CESAPGCGVWQRPMIDNPNYK;CESAPGCGVWQRPMIDNPNYKGK;DDTDDEIAK;EIEDPEDR;EIEDPEDRKPEDWDERPK;GSLSGWILSK;IADPDAVKPDDWDEDAPSK;KPEDWDERPK;LPGDKGLVLMSR;QSNAMEYK;TPYTIMFGPDK;VTYKAPVPTGEVYFADSFDR;VVDDWANDGWGLK;VVDDWANDGWGLKK;WEVDEMK;WKPPMIDNPNYQGIWKPR;YDGKWEVDEMK	24272094	80913632			PY17X_1031100	PY17X_1031100	12	CIYDGNVVKPDKR;DLFVNEYMSK;ETNKIEDNIILTK;FNSIIANDLGNDTGTR;HMPSGYQTK;HMPSGYQTKYDIESLINSR;ICDNLYNFQWISR;IYLEINAGK;LLEIPEAYEELK;LLEIPEAYEELKK;NVSFKDLFVNEYMSK;YDIESLINSR	14703498	39867740
UniRef90_Q14152	UniRef90_Q14152	35	AFKDIDIEDLEELDPDFIMAK;AVEDIHGLFSLSK;DLYNWLEVEFNPLK;DMDLWEQQEEER;EGLYQYK;EQPEKEPELQQYVPQLQNNTILR;FCLQYTR;FLWESYR;GPAEESSSWR;HHNQSTAINLNNPESQSMHLETR;IGLINDMVR;ILQEHEQIK;KGPEADSEWR;KPPKPQLMANYYNK;KQPALDVLYDVMK;LATLLGLQAPPTR;LESLNIQR;LLDMDGIIVEK;LLLTPWVK;LTSLVPFVDAFQLER;LYHDIAQQAFK;MHLSQIQR;MLEDRDLFVMR;NETDEDGWTTVR;NICQQVNIK;NQLTAMSSVLAK;QRELEIEER;RANEFLEVGK;RGPAEESSSWR;RLEEIPLIK;SGNALFHASTLHR;SLEDVVR;TKNETDEDGWTTVR;VLLATLSIPITPER;VLLATLSIPITPERTDIAR	24266776	111654392			PY17X_1129700	PY17X_1129700	10	ALTEMDGYIFK;DLKNENNDEQNSLSNQK;GTYSIYVGSLPK;IANSDMNNYYNNNK;IANSDMNNYYNNNKNFENNANNIK;NENNDEQNSLSNQK;NFENNANNIK;TLWVGDLDK;YCFEQLNGK;YNLADNVNSSDK	14665747	22938660
PY17X_0420200	PY17X_0420200	16	AGQFYNIMLNYIK;DEINVETTNECNDK;DNYEDACKR;FWDNENDAPILK;FWDNENDAPILKR;IDMTNIDLDK;IDMTNIDLDKLR;KFWDNENDAPILK;LDATIFPNDYK;LRDEASEQMQIEEER;QSENDKVGDFFINIIK;TFTNEENR;TLLIEVLK;VFLSILNK;VGDFFINIIK;YSISLCR	24160088	46958200			PY17X_0604100	PY17X_0604100	47	AGAIATVTTHDEVSVANEK;DIEMDEEEEDGNGNK;DSLQNEILFR;DVLNSNSSTTNIR;DVMPSGFTMK;EEDDIICAIPMCAPYSAIQGHK;EKDVMPSGFTMK;FINGISMDDLGNCIITNSTTDLLNSK;GNFEEINEDEMK;GVAFNFENNNVYDNK;HISFVNVENPIK;IALNIVSSDSDK;IALNIVSSDSDKLNGEK;IFNMMCNEENVICGYGFVPIDEK;INEIYNVEEHNSVMLYK;ITNISQLGGDR;KFINGISMDDLGNCIITNSTTDLLNSK;KGVAFNFENNNVYDNK;KITNISQLGGDR;LDNDRLFVEFSPILLK;LFVEFSPILLK;LLEEIDNEEESCESGK;LLEEIENEEER;LLEEIENEEEREEK;LTALDIR;MITSAWWVYYHQVSK;MNVEDLLK;NCMVNIQRPAR;NINAENDKTISGPENPMK;NTIIGSVVTNIYNISNK;NYLPYAK;SAISTSANWEK;SAISTSANWEKIWDHIK;SCISHFLK;SEAEGSSQKDVLNSNSSTTNIR;SINEILMIHNK;TAPTGEYIK;TISGPENPMK;TLSEAGQLAMCR;VHITEWVR;VNFYEEEK;VNFYEEEKK;YFLLLEAEK;YFLLLEAEKR;YLDIINNENVK;YLDIINNENVKK;YRDQDDDDEER	14641365	152117088
UniRef90_P11276	UniRef90_P11276	42	APITGYIIR;ATGVFTTLQPLR;CDPHEATCYDDGK;CDPIDQCQDSETR;DSMIWDCTCIGAGR;EESPPLIGQQATVSDIPR;EYLGAICSCTCFGGQR;FGFCPMAAHEEICTTNEGVMYR;FLTTTPNSLLVSWQAPR;FSQVTPTSFTAQWIAPSVQLTGYR;GDSPASSKPVSINYK;GEWACIPYSQLR;GEWTCKPIAEK;GFNCESKPEPEETCFDK;GLTPGVIYEGQLISIQQYGHR;GNLLQCVCTGNGR;GVTYNIIVEALQNQR;HALQSASAGSGSFTDVR;IHLYTLNDNAR;LGVRPSQGGEAPR;NLQPGSEYTVTLVAVK;NTFAEITGLSPGVTYLFK;QDGHLWCSTTSNYEQDQK;QYNVGPLASK;SSPVIIDASTAIDAPSNLR;STATINNIKPGADYTITLYAVTGR;STTPDITGYR;SYTITGLQPGTDYK;TEIDKPSQMQVTDVQDNSISVR;TFYQIGDSWEK;TFYSCTTEGR;TGLDSPTGFDSSDITANSFTVHWVAPR;TKTETITGFQVDAIPANGQTPVQR;TYHVGEQWQK;VEVLPVSLPGEHGQR;VTIMWTPPDSVVSGYR;VTWAPPPSIELTNLLVR;WCGTTQNYDADQK;YEVSVYALK;YIVNVYQISEEGK;YQCYCYGR;YSFCTDHAVLVQTR	24068658	54100216			PY17X_1347700	PY17X_1347700	18	AKEFWVR;DCDCIIVNDILDTGDK;DVYIIHSTPAGGK;FFQPALMNINPQSLAVEYLK;FNNEQSQNAR;GRDVYIIHSTPAGGK;HSNDVGFTTLVSSTYNGMHNR;IEGFSTDQK;INDSCIDEVVTTNTIHIPR;ITIVGDIK;KIYLYATHAILSDGCISK;KLHNPVIVPINIDGAER;KVIVVLPYLNYSR;LHNPVIVPINIDGAER;MHILSVAK;NNINLHENEK;SSTVIPENNK;VIVVLPYLNYSR	14621372	29315698
PY17X_0915200	PY17X_0915200	16	AYIEMESHEEK;AYIEMESHEEKLQTLIR;CDLDSLAIPFHNLIER;EIVNTNQIK;ERSDHTYIETEK;IIIQINNEYADK;IIIQINNEYADKAK;ILDVVDNSGIEHK;NKYNSNILELK;NPNQNIYDLNVNLMCPSSSKPQVISK;SDHTYIETEK;SDHTYIETEKVR;SEDQPTIVDETFNSYK;SITYLFTVNK;TSTVYPLLK;YNSNILELK	24042746	95904552			PY17X_0507200	PY17X_0507200	52	ADINIFDVHNR;ALHYACAGGYYDICELLIK;ALLHGAYLDNITVVR;AQSSKNPSTSDLNVWTQQASGGK;DILTTTISTILK;DITELLLK;DIYNMSPLDIAR;DNNTNKIEIEGK;ENFSFLSNDNNMDK;EQNSVTLNK;FLIYDEK;FNLSNYNYTLK;FVQMPNGEDNK;HAYLNYMYNPLDVYNLNK;ILQEEENVKENR;INDTDLSNR;ININSENLNAIASIEK;ININSENLNAIASIEKDEK;KDDIVGNQINEDNTK;KDIYNMSPLDIAR;KMDTEEDTENIGNETK;KTNVNISEHNNLQVK;LNESVENNEKNESEVANNK;LPIHSACLGGVLENVK;MDTEEDTENIGNETK;MHKDITELLLK;MNITIPPGLGLPDINR;MNQQVMNLNNNDIAK;NAYKQNSLNYR;NIEEIFDESNK;NIGEKYIMNK;NKMNQQVMNLNNNDIAK;NLCVLNDTPINGNEDK;NMHLMNNPYK;NPSTSDLNVWTQQASGGK;NTSINDNTVVADDNGEK;NTSINDNTVVADDNGEKK;NVHSDAINSLEIVDENK;NVHSDAINSLEIVDENKMDPK;NWTPLHIAVTK;NYNFNHNNNFINSK;QNSLNYR;SKEETQNNSNVEDTK;SNNDICIDQGNIEK;TNVNISEHNNLQVK;TQNLEVNKEIHK;TTGGIFFYLIK;VADINYYDK;VADINYYDKIGR;VDTSCGNNMFGENNK;YNYNNYLNNR;YVNENFSPNDPNGLLNETMSLIK	14620041	108218440
PY17X_1129300	PY17X_1129300	27	AESLILPIELSLEQLYK;CLRSDDCIMK;CSYCPNGLIEEK;DALIGFSK;DIHHISGTPIR;FMVQFPDK;FMVQFPDKLTEK;FNEIAEAYEILGDEEK;FNEIAEAYEILGDEEKR;GDIFSIYYTR;GKQQIGHENGDLIFLVQTK;GMPIKNSSQYGNLYIK;KAESLILPIELSLEQLYK;KNNDLHQTYQISLK;MDDDPSDHFNIYESFFGGGFR;MYDNYGLNAAK;NNDKILFEK;NNDLHQTYQISLK;NSNTRFNEIAEAYEILGDEEK;NSSQYGNLYIK;NTVTFHNEVLK;NTVTFHNEVLKIQNK;QQIGHENGDLIFLVQTK;RMYDNYGLNAAK;SIELTLEIEPGTK;TVTQQVAPGFIMQNK;VLEVDKYATTEEIK	24004404	325440352			PY17X_0206800	PY17X_0206800	11	DCLSGWGAEVYVLTPDK;DCLSGWGAEVYVLTPDKIIK;DQDENGLFETVSQCLLSALDR;FSPYFVNPIVVGFK;INDHIYVGLSGLATDIQSLYELLR;INVYEPYLNAYDLIGAK;LGSNSFTTVSTNFTK;QETDMNIDCFSNMLSNILYSNR;VNLYQIR;VNTHIDENGNK;YRVNLYQIR	14582151	240791920
PY17X_0618500	PY17X_0618500	40	AITLLYDTIIR;ANESVNTNGNNISSK;CGIGSYEYMISEK;DINNLSYSNLNK;DNNEELINETHELEK;DVCYDNFANR;EIHKNEIPSNELR;EYNCLCCYR;FDYIYDNIK;FQELQMPLVSIK;HNTYENNMVVENECGNNNNENK;IGSNSSINNTNQNK;IGSNSSINNTNQNKK;IMGEASINEQNGK;INNLPSNEK;INSLILSESNACSNDK;INSSPEYLPFDVR;ISSNKNETQINTK;IYNNNNNNNENYYVDTNQIDK;KVLYNVDLNSEYLK;LENNIFSFQDNNR;LENNIFSFQDNNRR;LGSLADENVNSEQESIK;LLACEVIGHDFFSPSNEK;NASDIENYNTTK;NLSNSINLNK;NNEISEEVDYNNECK;NTLLNNNQIK;NTSQENNSNIVK;NVIIDTVNVGNK;NVIIDTVNVGNKR;QNYMGYLDSNGVNSNNVYHK;SINCNDSDVMR;STLNFDECNK;STMENETIQNICK;SVIDANNNSSMYGNYDK;SVTQNEYNEK;TLLNQWK;VLYNVDLNSEYLK;YDFLMNK	23992830	4.77482e+06			PY17X_1130800	PY17X_1130800	18	CTSEELYLEK;DNEILYLVR;DYINNLHK;GVDYDVSHDNNLK;IFEDSNNLHDLVFGINNYK;ITYYLCNNYETTK;MNTTNFYK;NINYTTQDYCK;NSQNIMDIQNSTSFNK;QNEDIQYDNTNDVHK;QNSNESIVR;QSNLDIDDENDELLQEAIR;RPLIGLLTDFEAFK;SDLNDSYYDIAK;SLNDHVYVNYLLTEMK;TIALSLEEYHASQQR;TNNDFMNMSFNNTDK;YCEVGNFYK	14567629	8930418
PY17X_1138300	PY17X_1138300	19	ASNNDNNNDTLNNNK;CPVCSFFLRPK;EEQIYEFILATKPSIFELNK;FLLPQNGK;HDDDEVMCMEINR;HLVIDTFITYILSQVPK;IETEQNIIENIILNSSLNFK;ISLNCPFSLDR;IYEESNEFSSCACGGMVK;KISLNCPFSLDR;NNNVLCINNDSNNQEISDINTGKK;SFIDITK;SIDDTDLPNLQK;SNNNSNNSYVNNNK;TDLSGTISVK;TEQSIDNNGNNDGK;TGEIIFNHNNSESK;VNGNVIEK;VYDLNQLCR	23980532	8.24036e+06			PY17X_1126900	PY17X_1126900	18	CDIVVDVGGIYDHEK;CGTISKENEGFNLR;DQELLDKCDIVVDVGGIYDHEK;DQILFCIYK;EFNDGLDENHNIR;ENEGFNLR;ESNIEGLTFVHYSGFTSAGDNIECLVK;FHTDEILASVMLK;FLPEYKDAK;FMLASNVVK;FNPNFLEDDVDENER;GFNITDENK;HCPYSDHIYNIEK;IYTVLIESIDALDNGINQYEGEAK;LSSAGLIYK;LVEATLKENGISY;TITLEAVK;VNRFNPNFLEDDVDENER	14515681	52213984
PY17X_1464600	PY17X_1464600	14	CMEDTFTVNYLLK;FNNDNDLNPSDIINK;GILMSALSNR;GILMSALSNRR;IMNVPDEK;INVNAQCK;KFNIGSFNDDS;RPNQYVFEGSK;SWALIYK;TFMLATNK;TFMLATNKK;TKRPNQYVFEGSK;TLLPLMR;TNAGIKELLNFINLNFPANNNDVIK	23950088	72571912			PY17X_0834600	PY17X_0834600	21	CHIECAPNSNLMSCK;DFCFNTYK;EKDDMYIDQTLNDSHINK;ELIYFNYLNNAK;ENDIINSSIK;ENEIEYMPTETK;KYQSLINSQIIK;LALHFDNIRK;LHNNNSSYYK;LIEVFGIK;LVDVWNIK;MYFQYDGEPVFLK;NDNNNNNSPIIDK;NIFECVICK;NIFHLVQVQLGLSGPVK;NNELVINDDK;NNELVINDDKTLYNDEEK;QIDSINDNNSK;SISLLENDEIYSLIEDK;SQPIESDNSLYK;YINLLENVNIYK	14504121	16689922
PY17X_0408300	PY17X_0408300	29	DNIHNYQYDDK;DRDYILNYYK;ECNDNMYR;EESGYSTFVDENNK;EHFIYSNNDR;ELDELKDVDENDYIK;ENGNILDPNMYYR;FGPMILTSQSR;FNEELIDSK;GNDINENIQYDK;GSHIEYGGEK;HSNSYDNTYNLYK;IDNNDDNICSDMEK;LDQSVTSNGLFTVIER;LNDNRFNEELIDSK;LNSSQFLNDNCENTISR;NNFGDEYNNK;NNFGDEYNNKTDR;NNSYNNENDQNDPSEFYYHNR;NSPSINGNDCK;QAPSFFNNSYNLNDK;RFDYDQNNNIEDGNYNQQFR;RIDNNDDNICSDMEK;SIELGNILHNLIYGYIYK;TTNVILSK;VAYHPADAVWEK;YDEPDHYAGAK;YGSGGDKIYFNR;YIYHEYNNR	23922464	7721010			PY17X_1365400	PY17X_1365400	34	CFSSNLYSPYK;CFSSNLYSPYKSEDSAHQLEELK;CPYKLTPVYCFK;DFDLNIILIPSLHNINK;EFKDFDLNIILIPSLHNINK;EGEIIHLK;FNPLINVLPSINR;FYFIFNNAGGIANIVFK;IILNNQR;KNDGDYQNIEK;KTENIDGCDFTQPK;LGLVKIILNNQR;LSAHIVGIPTLPEK;LSAHIVGIPTLPEKSETIR;LTPVYCFK;LVKNGDENAILQGK;MGIPLDYDLSLR;MPTVFLK;MPTVFLKDINCK;NDGDYQNIEK;NDGDYQNIEKVPSK;NGDENAILQGK;NGDENAILQGKLGLVK;NGNNTFQTFLLDDVLR;NSPENIHHITPNTEVGSLGDK;NSPENIHHITPNTEVGSLGDKVIELK;SEDSAHQLEELK;SEDSAHQLEELKIPER;TENIDGCDFTQPK;TENIDGCDFTQPKGK;TNFDCKELINMK;TVDIEYYYNAK;VIELKEGEIIHLK;YKNGNNTFQTFLLDDVLR	14484638	3439126530
PY17X_0701800	PY17X_0701800	13	AIEDKQVAQQESER;DLQIVTLSLR;EIAENLSK;EYGNSLLEIR;HLPYLHSTLGPDYDER;LISSAVKEYGNSLLEIR;LSVVAGGLSLIPYTFIYDVDGGER;NVTYFPSTSNILLNPK;SKNVTYFPSTSNILLNPK;TYGEGSHFYFPWFQTPYIYDIK;VINTTTGTKDLQIVTLSLR;VLPSIGNEVLK;YNAESLLTQR	23729312	113386832			PY17X_0912800	PY17X_0912800	20	AVDVSFSK;HNVLVDNIPLTVK;IDINIIHDLSK;ISEFNMPQLK;KNDLYVYPDIIEK;NDLYVYPDIIEK;NDMQFWHK;NENDNNSTQSNQIQNEVSDK;NESTNINNLILR;NYTESMTK;QFSNYENMK;QMDASLLMMEK;QYPYIIMK;RIDINIIHDLSK;SETLLNNQK;VNYISVYDPYMIR;YLSVVAIPLHCYDK;YLSVVAIPLHCYDKR;YSFYLDDTWK;YSFYLDDTWKGEK	14484341	149388592
UniRef90_P35980	UniRef90_P35980	10	APGTPHSHTKPYVR;GTVLLSGPR;ILTFDQLALESPK;ILTFDQLALESPKGR;RTNSTFNQVVLK;SQDIYLR;TAVVVGTVTDDVR;TNRPPLSLSR;TNSTFNQVVLK;TNSTFNQVVLKR	23703032	159185824			PY17X_0102500	PY17X_0102500	43	ALPQVQFILPLLLR;AYLLNQVK;DLEFLPAHDR;EEIYNEAGSINR;ELYENAIQILADDDR;GEQNIPVIGSNQMNIKDDEFFK;GHSFMEILADSQIYEGSIIR;GINNDNMCEILTTATK;IEGITPEFMIER;ININNIISNHK;ININNIISNHKSNNK;LITSGEYIQMAGR;LLTQSDTHNDITNK;LSESITPAR;LVELGETYR;MNQCGMNINVK;NEGTHILLENNDPNDPK;NESVLVSAHTSAGK;NILDCNIEQCK;NITQYLTMGR;NIYYYENILNK;NKYNTMVSCLK;NLFEQIFASK;NSVENNRNNTNILVVECLVPYVQNK;NTGNDNNIIGYDTNHTNSSNDTK;NYITTFSEISNYYITR;NYTPLIIFAFSK;NYVVTMK;QIDTINEK;QMICAFR;RGIPFSPSLYL;RLITSGEYIQMAGR;SAIMPIVLLWAR;SFIQYQMK;SIECLER;SMLDENNQSGGNNK;SNNLFNNK;SQEILNILTNIYLGQNGEEFTK;TIDDYNNSETSNTVLK;TNDVETILK;VIYTSPIK;YNTMVSCLK;YVALQCEK	14457050	63335076
PY17X_1123400	PY17X_1123400	21	CLYLPNCQFGDK;CLYLPNCQFGDKCR;DFLGDHTTVFVDWLLK;ELLGEYEVDILTEYVWHMAGNSK;EYSYSDGLR;FQNNMNSNNYSYPK;KCLYLPNCQFGDK;KLINNTTQNTNSESFDNK;KNSVSDEYNNLDK;LINNTTQNTNSESFDNK;NMIPQPGFAHTNK;NNIMNVNAK;NNITNSQINDQLPNTQNTNLQDETK;NNNLINLSQTNVPFTINK;NNNTLNFGNPNNNNMYLNNQK;NQEQFHIQK;NWPYCAFGSECIYIHPNVPCK;SSSDKYSNNDSDLFSK;SSSEFMCNELK;YIHPVENCR;YQNIITEK	23627944	45548232			PY17X_1215900	PY17X_1215900	28	CYYGNISNSDK;DIYSDIIK;DKLTAMYSAWGK;DNLNMLGANLTSTK;DSSSILLSR;ENAYINIANISNFISVSK;EYEFFEDDNPYK;FTNAINEESER;HADIACVQINK;HNYIYLNNLYK;IESLETNVVK;IMEGQNIGTDTSTYSSSK;IVSNTHDASTNTEMVISNEDK;LNKDDNVNNEISAK;LSLFNNSQHPAIR;NLMESVLISYIDKFDR;NLYLSDDK;NNLQEEYQLHYNK;NNLSSLINAR;NNNELADNIPVK;NPGFEYNSFGYK;SDLKDDDNLNTK;SENSNNSDNVLNNK;SFINFLDQNK;SIQSNYDKEFFAK;SSEVIISDK;TNLDNYK;YYEFNDIDFDQIYK	14425635	6445319
PY17X_0831300	PY17X_0831300	33	DNGNCNVEYENR;FENITSNGYHYNYDGIMDER;FGNINENSMK;FLLGNNNNVSSYDFEK;FSSTELMSR;IDILSTKK;ILMQAFMK;INDSVDVSDMNK;INHESFEYYTNNVDYQFK;KENDENVENIENFK;KNSQSTNIDDNNDNLSLNNK;MCYTFLSGSYCEASK;MDINNNENK;NCSNYFNENGIHK;NDEINNFINEAVMDK;NDLSQISK;NGYNDKNEINMNDSK;NMAMGYNYK;NNDNILNISEYK;NNFALEHNTQNDENSR;NNQNNEYELR;NSNMISSVNNNMNGQVFSYNYFNK;NSQSTNIDDNNDNLSLNNKNGK;NVLNNCTPLTYNFNGLYECLNK;NVQNGNEEIKR;TMLLNEYYK;TQLCSFYAK;VNYYNNYDNYK;VNYYNNYDNYKK;VYNNEDLENYK;VYNNEDLENYKNR;YGNNMTSLNLMNK;YKNVNNGENTDIFSNNYGNMK	23515780	45253388			PY17X_0521500	PY17X_0521500	30	AIMHFMVNTSR;ALNDFSPLELLSDEEIR;CADQVYEELIK;DIDDNVSIDQSLR;DNEYVEDMEPVIK;EIIEIDLIK;ENVFVLPVIPEK;FSQQYQDIIDGK;GALFVPESAFETLIK;GALFVPESAFETLIKK;GFVAVVCR;HIDDFSILNNMLIEVTDEITGGNK;IHYIFNDWYIK;ITNLNNNR;ITNLNNNRENVFVLPVIPEK;KLNNILIEHIK;LLELGEPMDNMNR;LNNILIEHIK;LQNVLSSFISSETLSLPHIAVIGAQSVGK;MISGTLYPLKK;NDVLDLTLIDLPGLTK;NTVPYLKPK;NVYDKDNEYVEDMEPVIK;SEYLAVLVNYITK;SLINNYFNIVR;TEECYCTLTYYDCESNRIEK;TPIIIQLTNSK;TSLLESLVGLSFMPK;VLISNLHNSELLNLFNECSSIK;VPVGNQPHNVEEQIGCLVNK	14354806	72843000
PY17X_0310300	PY17X_0310300	11	DFDGVVNGIIEK;GIDPSDPTIQLTQPNPT;HGQNWLYPFIQK;IFNVMAENR;LFYEGLIPVANK;LNCAVLIR;NGEVESGEVK;NGQVVEEVK;NSAGTIQLCALAK;SCMHPSEIHISK;YIDAEFK	23485208	21567036			PY17X_1134100	PY17X_1134100	10	ANWNETLALNTLLENS;DIENENVQEIDAHIK;DSNFFEWVGFIK;ITEMGFSEDQAK;IWHPNISSQTGAICLDVLK;KITEMGFSEDQAK;MYKENHALFVK;NEWSPALTIR;TALLSIQALLSDPQPDDPQDAEVAK;TFATGPKEEPR	14307872	38260252
PY17X_0826800	PY17X_0826800	44	ADYSTCYTEEFHGK;ALQALCNSTINSYK;ALQALCNSTINSYKR;CEEPNDIAFSLK;CFFYVNDISLNK;CFFYVNDISLNKLEK;CGYFSTSPYDTSELIK;DFFKCEEPNDIAFSLK;DLNNLCINVQK;DYTDVHDVK;ECFYFMNGIIK;EEIASFDK;EEIASFDKIVHPSEFIMYYGS;EKPLVPLESK;FISFSSPTELFDYINK;FISFSSPTELFDYINKK;IVHPSEFIMYYGS;IYDRESFSCK;KCGYFSTSPYDTSELIK;LCSDAEVSDFYLR;LFYSFGSR;LMPGFETCQK;LPDYANSPHLILAAIILAGYDGIR;LSLINYNSPLEK;LSLINYNSPLEKR;NADNLLIAK;NIFYSDDPSTFFISK;NNEFFVSNVFEK;NNEFFVSNVFEKYVSNNNNFR;NNKNIFYSDDPSTFFISK;QMLNVLCDIK;QMLNVLCDIKR;REEIASFDK;RYNGLDYYK;SKEKPLVPLESK;TATFMPKPLVNDNGNGLHCNISLWK;TLTNALKDYTDVHDVK;VNFLSDDYNTYLK;YHHEVSTSQHEISLK;YNGLDYYK;YNGLDYYKCPR;YSLQSLNSVFINDDTK;YSLQSLNSVFINDDTKK;YVSNNNNFR	23483306	365436864			PY17X_0302000	PY17X_0302000	9	DLFNSHILSVMQK;DNFLDNINDILK;GEIDELAIPNKK;LFNDNLFINDNNR;LIINSNIK;MECVNSIR;NNNIPNENIQDLK;NNNVNDINNLNSK;VNNITIENDNHNK	14302753	1.28798e+06
PY17X_0918600	PY17X_0918600	16	DKIIEDGHLLLK;ECVQANVSNFNMDIK;ETNFEINNINR;FKHDLTQTSK;IILDILCTEAIR;IQEYINSISETNEILCQNSPIDR;KLDFISVLNELSIFK;KVDISILIIQQK;LDFISVLNELSIFK;NDENLLVNLNQNVYHK;QIEELIENTNNK;QIEELIENTNNKK;RNDNLQNIHDSLVEYYEK;SMLYYIYK;TYNECVLFLQDIGR;TYYDINEYIK	23430710	4.57609e+06			PY17X_0503400	PY17X_0503400	7	INPSDTIPMDK;IQNSDQIYFNNLLK;LPNCDDINK;NDSILLNEK;NFKNDSILLNEK;QHTLENDENINSQSSDNNNNMK;QYTIINPKPMELINNK	14267252	5781160
UniRef90_O75746	UniRef90_O75746	15	DIPFSAIYFPVYAHCK;EEGPSAFWK;FGLYLPK;FTLGSVAGAVGATAVYPIDLVK;GLIPQLIGVAPEK;IAPLAEGALPYNLAELQR;IVQLLAGVADQTK;IYSTLAGTR;KIYSTLAGTR;LATATFAGIENK;LTLADIER;QQSPGLGRPIWLQIAESAYR;SGNGEVTFENVK;YGQVTPLEIDILYQLADLYNASGR;YLGLYNDPNSNPK	23388686	63834072			PY17X_0831400	PY17X_0831400	42	CEQNNGVAIDLNQPIENILK;DKLYDFLLDK;DLESEKIILDK;EIGTSACPPYHLAIVIGGLSPEMNLK;EILFFLNK;EYIHVPPFVLTK;GGGSANKTFLFQQTK;GNDGIEYR;HPIYYAGPAK;HSASCPIGIGVSCSADR;HSASCPIGIGVSCSADRQIK;IISNYPVSTLLILTGK;IVDNFINK;KCEQNNGVAIDLNQPIENILK;KDEEILVTYEHK;KHPIYYAGPAK;KYNGFYLGSIGGPGAILAK;LCEYALK;LYDFLLDK;LYDFLLDKIK;MDAYAEILMK;NAIISSNQNLPGCQDTGTAIILGK;NAIISSNQNLPGCQDTGTAIILGKK;NGVFIEDLEHDPIK;NIPIPDYFKK;NNASLISLAK;NNINNINNINNINK;NNLPCQIEIYSNIK;NSSENDKFVAMTLIK;QLQNILIDK;SQNLGIGAQFGGK;TFLFQQTK;TPYNYASGSFGPTTAGR;YELTFIAK;YFVHDVR;YITLGVYNAYK;YITLGVYNAYKK;YLDDLPK;YLDDLPKEGGIYGK;YLPEVTYDNLK;YNGFYLGSIGGPGAILAK;YSQLSPINMFDEINTK	14258382	255879264
UniRef90_Q60854	UniRef90_Q60854	17	ADFSGMSSK;AFVEVNEEGTEAAAATAGMMTVR;CSGNGGGDVHQGFQSLLTEVNK;FKLEENYNMNDALYK;FYEAELEELDFQGATEESR;GTTASQMAQALALDK;LDKMDEEEVEVFLPK;LEENYNMNDALYK;LFGDKTCDLLASFK;LGMTDAFGGR;MDEEEVEVFLPK;MTYIGEIFTK;NEEKPVQMMFK;NEEKPVQMMFKK;NVFLSPMSISSALAMVFMGAK;TCDLLASFK;TGTQYLLR	23350464	74203544			PY17X_1335000	PY17X_1335000	29	CQFFMTK;CSFFINIIK;DNLISSYINDTVDVTGFAK;DSTNENISLLNK;EKTDSFQDNVNDTTTFTEK;ELIGTSSNFLGNTFK;IDLKDETCEELEK;IEQHSYDIYEMK;INDNAIPLVSTLDDKLDR;INQHESFSNIEK;KIEQHSYDIYEMK;KYCDLEYIIK;LKDSTNENISLLNK;LNSLETILK;LNTEITQNNFYINK;LSESQDFFIR;NEHIFSEQSDEK;NFIASQNDQLHTNQIDK;NLQTNPFFFSSSEK;NYLETILDK;QNTQIELLSNENIK;QNTQIELLSNENIKNEK;SEEYQNELAK;SFLTEIK;SIESLENKVSCLK;TDSFQDNVNDTTTFTEK;YCDLEYIIK;YIDLFMGK;YINENPLKK	14236250	31689670
PY17X_1040900	PY17X_1040900	15	EDNDYNEDVFIK;GFSLIVINNEIK;HNESLLEK;IKEIYDK;KYSIMIEQLSVEENNLK;LADIQNELELLR;LIEIIEHNNNMNTEK;NIEQTEMDK;NIEQTEMDKLR;NKMEIQYDLLK;QIAVDCPK;RGFSLIVINNEIK;SIIQLISEDNTPNDLNMIQTILK;YGNNFNVSK;YSIMIEQLSVEENNLK	23322482	2.20915e+06			PY17X_0844301;PY17X_1100063	PY17X_0844301	1	DYDGLKR	14193672	0
PY17X_0524500	PY17X_0524500	15	ALNNGVHIISGTPGR;DVILQSQSGTGK;EQVYDIYR;FLSPNTQIVLSSATLPHEVLEITNK;GFKEQVYDIYR;GLDVHEVSLVVNYDLPNSR;KMQESNFTVCK;LKVDWLAK;MHAGMSQSER;MQESNFTVCK;NISETQVIILSPTR;QFFVSIEK;QLVIDEADEMLNK;TCVFAVGALNCVNR;VLISTDIWGR	23219328	63409348			PY17X_0943700	PY17X_0943700	20	AMENTFGSTCHGAGR;AMGAACNFAWINR;AVISPGGVGFDINCGVR;EGYSWIEDKLNCEDNGR;GLGHQIATDALIEMEK;IEEHFINGK;LIMEEAPESYK;LLIDEEIKMYQLNK;LRPVAVIKG;NQVCIMIHSGSR;NSLSYSDVLSNLK;NSLSYSDVLSNLKEK;NVSEVVQTCHDSGISNK;QLACTPIHSPEGQNYLK;SLYANSDYVSVR;SSMTFLAR;SSTFLPAVIQIANVSTLPGIVK;TNLFYNDIK;VQNLLVHR;YKINVIDK	14131058	36127604
UniRef90_Q8K411	UniRef90_Q8K411	34	AFSSLNTLPEDLRPIVPLFCSVLTK;ALIESGLGTDFSPDVGYNGYTR;CSVNATPQQMPQAEK;DPNSIETLQSFGK;EAYFSVGLQGIAEK;EDKNNLFSVQFR;EFHITCGPDSLATETAK;ELDFWQEGWR;EQAQQIELK;EQLFAVNHDK;FFTYGNFQLEGHLK;FTQQDIDEAK;GAFTDNER;GFEDDRIEALLHK;GLELQTQQSK;GMDHFLYGLSDEMK;GVVFNEMK;HQDASCLPALK;IAEMTDIKPILR;IHGFTVNQVTPVPELFLTAVK;KLVTDPTFKPCQMK;LDIGLAAGDIPVQYCPQPTNGMVYFR;LEQSTAVPAQPHWDKPR;LGCGILNYR;LSVFSTVDSPVAPSDK;LTHSGIFTLYSYR;MTAQELSNGISDSGHLYAALR;QTQMETEKLEQK;SLSTFMNAMTASDYTIYPFSTQNPK;STHGLAILGPENSK;THFVLPFPVNYIGECVR;VNSLSPADKQQIYEK;VSDIEPSMPFTK;YLLNCDNMR	23146582	42825584			PY17X_0804800	PY17X_0804800	26	AGNIIWSEK;DNIPHNSNPTTIK;HEYNVFDTSNYK;HEYNVFDTSNYKK;HNFIICVYEDK;IIDLCEYK;ILNNYIQDLFVR;KHEYNVFDTSNYK;LVSYNNHEYINYR;LWSIIEPDMVGEIK;MCSINDNFFCTCGYDNAFR;MELEHFSICINR;NDTYPMNNHNISEPK;NFVNYNVSTK;NIVYVSDDDDDLISAFR;NNEVIISGDDGK;NSMEYDHNNMEYNR;NSMEYNR;NTDLPTFDQNINLK;NYNMYPNQYDR;QGFTDYYYNK;RNDTYPMNNHNISEPK;SINSVEICNEQK;SYNYNTNDSPIK;YSLSDLYINEK;YTQENYR	14111621	51375228
PY17X_1104500	PY17X_1104500	4	LTHDVCYK;MYTLVQHVMVDSYK;MYTLVQHVMVDSYKGLVNECETNE;VITINLSK	23106952	93164496			PY17X_1324500	PY17X_1324500	12	DEFVKTINAPK;DPIVFNTNK;FDYYLHR;FISKDPIVFNTNK;KMFNDISIHESFK;MFNDISIHESFK;MNLLKLIGK;SQESIMSVTK;SQESIMSVTKR;TLEKEETLK;YQEITDK;YQEITDKSSNADDGK	14091127	59081496
PY17X_1366200	PY17X_1366200	22	EIPSESDMTTFEIISR;FQIDTVVR;GVDDVVICAPWVITESFIK;GVDDVVICAPWVITESFIKR;GVTPIYTQEER;GYIAASQIYLFMEK;IYVDGIFDLSHSGHFNAMR;KLGDVVVVGINSDEDALNSK;KYNCDYAAHGSDIAYDR;LGDVVVVGINSDEDALNSK;NDSNDIDNNNIK;NGVCCYEDVQK;NNKFDYIEK;NNNLLDVKDEEK;NSDVMPSNIK;QYLLSIISAR;SYGISTTTIVNHLLQIVSNANR;TLTVLAMK;VVYVDGSFDMFHLGHLK;WVDEVIIGTK;YNCDYAAHGSDIAYDR;YNVDMELLKK	23099748	53133656			PY17X_0924500	PY17X_0924500	27	AFHSGNVITEDEKK;DFSGSKPCAR;ENNITPSVIEQVK;ENNQNRENSQNAQNCENLNEQMK;ENSQNAQNCENLNEQMK;ENSQNAQNCENLNEQMKNTR;FAALEKLNEQCGK;FSELKNEVNNINNMMR;GYFGSLCLLPYK;GYFGSLCLLPYKK;HIDENGNENGNENDNANVSLAEFELK;IALNMDTNNQNTISSK;IMKLESSNTLMK;IVFLFGGNK;LESSNTLMK;LNFVENPK;LNSEDIPYR;MRLNSEDIPYR;NEDIHNEMNIK;NETLQDGLK;NEVNNINNMMR;NINSEALEK;NINSEALEKLEK;NVGLINGGNHENSQNRENNQNR;VQNEYKPPPR;YGHSLMLAPYEK;YVPGINLFEK	14064171	83190728
PY17X_1348600	PY17X_1348600	11	DISSDYEIGLNPGHVALSK;DTEDITMEK;FSELANLIEILK;FSELANLIEILKEEK;IYGTIWGFWK;LENLGYLK;MADYHILAK;SIITQNIDGLHEESGNTK;SKYIVALTGSGTSAESNIPSFR;VIPLHGNVFEALCCTCNK;YIVALTGSGTSAESNIPSFR	23039978	23468060			PY17X_0606700	PY17X_0606700	24	EHCLIYYDGSKPPGER;FDFGTIK;FDFGTIKEEITLK;HELNELIKSESSTSIDAGIVSTDPVTGK;IDSHIFDSSVLPNR;IEVCSHDTIQFAQYPER;IKPFSEPVPLPIGSIFK;ISVTNSNGYVSR;KISVTNSNGYVSR;LHAWVER;LPWDGGR;MNQSNVLANNNTSGINIVDNLTQHLQK;NIDNDLNNSR;NLTNINDLNCVNTITNANPYLTR;NVITNFISNR;QPLGHSSCINTILSNIVR;SESSTSIDAGIVSTDPVTGK;TFSELVGYDK;TFSELVGYDKNNK;TVPHYDSNATTR;VDNNNIGVVDCGSTIGTMIK;VLDRHELNELIK;YITQNPSMCMR;YVFNINDCK	14046491	66977416
PY17X_1040300	PY17X_1040300	7	FLNFTFDENSFLPPTFNTPYLIK;HYYDNSEKLR;NHIVQYMEPIFK;NHIVQYMEPIFKK;NTDGVNNVEYESNK;NTDGVNNVEYESNKNELK;SYLCCWA	23001896	4009045			PY17X_1304000	PY17X_1304000	10	EHNYVDITYIR;KEHNYVDITYIR;MFVNLSGYLIK;NNNESFQR;NYTNLILESANSFETEVDSEPDIR;RVVTSSPSSNIAGPSNASSNVAGPSNAR;SIDGNVPNDK;VVTSSPSSNIAGPSNASSNVAGPSNAR;VYTPNLIMVQYR;YKNNNESFQR	13915284	6191952
UniRef90_P13437	UniRef90_P13437	15	AANEAGYFNEEMAPIEVK;EDCDRYALQSQQR;GVFIVAAK;GVFIVAAKR;HNFTPLAR;ITAHLVHELRR;LCGSGFQSIVSGCQEICSK;LEDTLWAGLTDQHVK;LPMGMTAENLAAK;TNVSGGAIALGHPLGGSGSR;TPFGAYGGLLK;VGVPTETGALTLNR;VPPETIDSVIVGNVMQSSSDAAYLAR;WKAANEAGYFNEEMAPIEVK;YALQSQQR	22972180	44928484			PY17X_1247400	PY17X_1247400	9	AEGKEHACAVGIATMSSK;EHACAVGIATMSSK;GFCVDNISSQNLMK;GSNVMCPGVTSPGGK;GSNVMCPGVTSPGGKLDDVEANTVVQIR;LDDVEANTVVQIR;LENFIDDIFPK;LVHTYPFLMPQIQVDK;NMCIENIHYLNDGLWNCK	13885603	41559340
PY17X_1426200	PY17X_1426200	26	DKEDPDEYNVLK;DYYLNLSNHEK;EYSKDYYLNLSNHEK;FNLPFLPIEPK;IPPQVFDYPIEK;KFNLPFLPIEPK;KNDSFNCDSMEK;LGHVNECFLFK;LNLFTFSFLK;MTENTSNKNNSANNSPQENR;MYQGHNMNIK;NAEDPDYYFLQQQR;NDFQQQYK;NDSFNCDSMEK;NIIKPDGYVYLLYPEENQK;NIVIHYGINPVQLK;NMNNLMNMNK;NNIQELSK;NNMMQNNMVYGLNK;NNMYQQNIPISSPMGNFNK;NNMYQQNIPISSPMGNFNKK;RNPNQYGTY;RQDDNDEEQNENNGSIENTNK;SYDNFNMK;TCKYYCFK;WLPVLFNMPIVNELPEWVK	22943274	103405144			PY17X_0708000	PY17X_0708000	45	ENLVEVIIK;ESFDKYESNEYK;EYSYEDSR;FGNYMVTEK;FNNLMNNVLGVNK;FNNLMNNVLGVNKNDTYYLDR;GFFSGMYCGGAK;HYVTNVGPNNK;IIMEMCK;IKTNVDIENIAR;KFNNLMNNVLGVNK;KNIDFQTIQK;KQFLSGMCCGGAK;KYDCTNPTNYIQSYNCMK;LNFNLNEHKK;LYNETNSFDYNSLSSMENKK;MDDETLNDEPSLEPEQSINLEDMR;MSMENSSFANSNEINQEDKNK;NDTYYLDR;NHSIEEGIEFIK;NIDFQTIQK;NNDDKNPPEYSSFIK;NNYFNIFQSCNPQLK;NYMQNFPIESQSFGLNR;QFLSGMCCGGAK;QFLSGMCCGGVK;QNLSIDIIK;RMDDETLNDEPSLEPEQSINLEDMR;SETNEDDNQNENNTEIK;SFAEYQINK;SGDASEPLNNEPSLEPEQSINLEDMR;SGDASEPLNNEPSLTPEQSINLEDMR;SIDASEPLNNEPSLTPEQSINLEDMR;SIQTINHMYSNNK;SLTMDSLK;SMDLEDMR;SMNADETLDK;SNVSIHPGYYENFNYK;TANYNDVQK;TGNNQIANDQFNENKK;TNVDIENIAR;TSNYNDVQK;VVLPNNEESDIIYDDR;VVLPNNEESDIIYDDRK;YIVFNQK	13878766	99651224
PY17X_1223100	PY17X_1223100	27	ATIIYFPLNSNYNNIR;DLINNFEFIENK;DTWEIYSDFR;EQDNNINIGK;ESELLSYFENKK;FEEYSIYK;HNNLNDSILEENSVLK;IAENLKSEINR;IDDETDNIYIK;INHILNIFNFK;IQYEVENK;LIETLESEK;LKDQELNSEISNIENK;MESNIMGNSFVSPLYIFEENKK;MKEDEINILNSR;NDDNENYINK;NININKNDDNENYINK;NMNNNNMYTEK;NNDEINDVK;NNIGCHFSLIFVDK;NNNEELNDNIYNK;NTNEIKPNIVEDSNK;NVCEYFGINNR;NYIQSENIINLADNSYLAR;QISYDLVTSSNSIPNLK;TNNITGNWELPIIPEK;YDNNKDNTIVSNK	22942408	16774507			PY17X_1304300	PY17X_1304300	105	AIQNNPSYWCSAGNHLK;AKDDFNFYLFDICDQDGVR;ALEDGDGKSNWVFESNSQIR;ASIHAGVIDK;CLAVINVDNLENNK;CLAVINVDNLENNKLVLYDCLR;CSDGILNFDMNYSLSK;CSDGILNFDMNYSLSKENK;CVSLEENKDYENCDDNDLNCR;DDFNFYLFDICDQDGVRR;DIQKEETIECQFQCK;DKYFIEYISEFDK;DYENCDDNDLNCR;EDIKEETSIINHR;EETIECQFQCK;EFAPADILSK;EFAPADILSKK;EFNVYGSNGVYSDSSSICR;EIGEGYFAK;EKYGEFSINNK;ENYDNDLFPYTIINDVEYK;FDSITLSSNVLNSNESFIESK;FIDSFASSTYISEESGSSLYDAKR;FKEFNVYGSNGVYSDSSSICR;GGNESLLDIITNEK;GGNESLLDIITNEKK;GLNFYDFEIR;GSISNNIESISLNK;GSISNNIESISLNKGGNESLLDIITNEK;GTGCAGIAFR;HCAEVGLEPLVLK;HGEMDGQFLYGIR;IAEYNESNESYK;IAEYNESNESYKTHEIINDLLK;IENGHADILK;IENGHADILKEK;IENIDNESNENYK;IENIDNESNENYKSDK;ILSSLDEK;INIPLAYDYSCNYGSCSGK;ISMIKPHPK;ISNLSQDCPIDLFEYK;ISNLSQDCPIDLFEYKQLSFIEK;ISSTESSFDEIYFFK;ISSTESSFDEIYFFKK;ISWEYSPELVSIFVSSDGEHYK;ITTLESVDLIHSNDLLR;ITTSHANIDIYEIDDK;ITTSHANIDIYEIDDKLNEMK;IVAENLANPSFITIDSLK;IVAENLANPSFITIDSLKNIETR;IVHNFGTFK;KCSDGILNFDMNYSLSK;KEFAPADILSK;KIENIDNESNENYK;KISSTESSFDEIYFFK;KLEEVISIK;KQNYNCPYYK;LEEVLPNIETCLNEK;LEEVLPNIETCLNEKK;LFEKFINK;LGISPGDSSSYPANDCSVIK;LINLEDDVSK;LINLEDDVSKNVSSISDK;LKGLNFYDFEIR;LSKIENGHADILK;LVLYDCLR;LYDTIALLK;MGFILNGK;NAIHKYFGIR;NFCEECCLHHTK;NIDAIHGVDPSVISIIQDETVR;NIDAIHGVDPSVISIIQDETVRVIEK;NKPSVWGYVDTEILGHK;NSIGQMSSISNR;NSIGQMSSISNREIGEGYFAK;NSQEVPMSGFYWIKPK;NVSSISDKLSK;QGGLVNVTIESGLDYYK;QIDDTINLYNLTENLALYLYDLSGK;QNYNCPYYK;QTAGISYDDGSFK;RAIQNNPSYWCSAGNHLK;SDKLYDTIALLK;SGEPLCISQK;SIEVQANNLESVLNFCR;SIEVQANNLESVLNFCRDAANSDDAR;SNWVFESNSQIR;SPDHLITNIINSVDDIR;SPDHLITNIINSVDDIRK;STDQLNSLIFALK;THEIINDLLK;TLEQDEWFHVNVK;TNSNNQIISALSDPPK;TVTLSEFNDHDK;TVTLSEFNDHDKITK;VFWEYPPLHYIISFSTEK;VSMEQVIELNDK;VYCDMDSSTSLYVWNGHSPK;WGFANEDDSDYLFCK;WGFANEDDSDYLFCKK;YFIEYISEFDK;YFIEYISEFDKNLSNK;YGEFSINNK;YINDLEK	13868797	2312178940
UniRef90_P62269	UniRef90_P62269	10	AGELTEDEVER;AGELTEDEVERVITIMQNPR;IAFAITAIK;KIAFAITAIK;QYKIPDWFLNR;RAGELTEDEVER;VITIMQNPR;VLNTNIDGR;YAHVVLR;YSQVLANGLDNK	22906728	128012128			PY17X_1364500	PY17X_1364500	8	ASITLHDGMYEAVETIPR;DHIQNEWTK;GLPFTTFCCLLR;IIIEFSNIQISDPK;INKFEDYVNGLNR;QYNDLISYIEQEK;QYNDLISYIEQEKK;TLQLQLNK	13834870	7998441
PY17X_1237900	PY17X_1237900	11	DLDDELDNYMGSSNVK;FSYQPTR;GNLSMMNR;GNNPYFFK;KGNNPYFFK;LDNDLDSYFK;LTSKDLDDELDNYMGSSNVK;NNGALQVNMNEGFNK;NNGALQVNMNEGFNKMGE;TRLDNDLDSYFK;YYDRPYGNNNNNGR	22816464	91781768			PY17X_0907700	PY17X_0907700	19	DGVQLFFEQLK;DGVQLFFEQLKK;DINCPTFLK;EIGLNYFGK;ELLNYCDQNWESK;FEYIAIEK;FNDNLSK;IKENDFTSNISEAK;ILETENIK;INYQENHENEK;IPENYLTNTFLNMDQELFETK;IVQEHIHELIVNQNVK;KPNEIYENIFK;NFFVEFFK;NIVPSIIFLLNK;TDEIDEIQK;VCNIDWTDDNTYLK;YDCIIGSDLIYDK;YEINLYK	13816157	33539976
PY17X_0838000	PY17X_0838000	18	CDINLDDNYK;CILIDMEPK;CLNGNKFDNNFPDYSNYVLK;EVENNSSNFDDNNIVNVSSYSK;FDNNFPDYSNYVLK;FEQNTFNMLIK;FNSIFLSSDNNNTNK;GEINENINFNLFK;GHIINHDFSNAK;INNIPIHLNENISK;MLYSTNAYIYQYNNYGVTHDNIR;MVINGNILDYSIGTNK;MYSVNQWK;NICEDFINLINK;NSLMGVDQIINAYER;NYEFGKYDNEIEK;YLNNYVAR;YSNFMNSIISDLCCHSNYK	22806372	1274280			PY17X_1361400	PY17X_1361400	50	ACELMFLDPELVK;ACELMFLDPELVKR;DEGISTAELNYTSNK;DEGISTAELNYTSNKEVISVLCER;DFQEVITSLK;DLGNTTDEWIR;DVLRGELVEIILGSGNK;EALSNLHGVNK;EKLVEWENCVSVIEAAIMK;EVISVLCER;FMQLAISHEGGIR;FVDINTSENSSLDSR;FVNACVVNLK;GELVEIILGSGNK;GKSVLSYLEDQCLAPGGSDEK;GYQIWTNISPTIEEDPNVMFVK;HKQNVENNVSSLMR;IITQDDNER;KACELMFLDPELVK;KPLEWCEPK;LFLWIIK;LLNPNSPDVDGIDDVK;LLNPNSPDVDGIDDVKDFQEVITSLK;LSGLSDDMLK;LSGLSDDMLKIGK;LVEWENCVSVIEAAIMK;LYRDEGISTAELNYTSNK;NFIIQHTIGPIQYCSDNFLLK;NFVDIVFER;NGNMDLYIQTAIMAANPVLEAFGNAK;NGSVVAFLLEK;NNSLEQLFINITNEMLQK;NQIYTTACPLIVAINPYK;QLGYSYR;QNVENNVSSLMR;RTFDEFLYQFK;RVSNIEAFDK;SQTIIVSGESGAGK;SQTIIVSGESGAGKTEATK;SVLSYLEDQCLAPGGSDEK;SYHIFYQFLK;TEAGLSDAAGIHNDDMETFK;TEAGLSDAAGIHNDDMETFKK;TFDEFLYQFK;TMVFLKQDGAK;VSNIEAFDK;VSNIEAFDKSGVVFK;VTIAGGNRIEGR;VVSGLFEGQVIEK;WNKNDAEVLK	13799808	490577376
PY17X_1323300	PY17X_1323300	88	AGNIIQNIIFNHVIR;AYDKYNYYMLELNNSINGYK;CPNNTAHFESFSFLQTTPISIGNIDK;CPYDCLK;CPYDCLKR;DELEQAEENSNTK;DGNFCLTQDGSK;DGNFCLTQDGSKSGSIDIALHK;DLWKLNSSNQIYNPINNLCMSLK;DVENICASYGLNPIHLNDQSQVYTLK;EAFCNKQNIEDSNCTNNFCK;EGYSYQNNDSPSSYIILQK;EGYSYQNNDSPSSYIILQKK;EISSNLANFLR;ELSNWNYANNIGNEK;ELSNWNYANNIGNEKR;FLDPNNYTILDIGPNFTR;GSGYWCSEGK;GTGSVGIIFR;HSFHLNQDKIDNENK;HTDIINIK;HTDIINIKNVILK;HYLINLR;ICSAGVFNFSVYPQCK;IDNENKQNDIYYCATHK;IGSMYYIPSIDTNIINK;IHDNISDSNSLFYGTYAFLR;IKLMSPNPEFSEGDEENLFYGIK;ILRDGNFCLTQDGSK;IRQDTIHSEVLENDK;ITSELDKIK;IVGNEYLFK;KICSAGVFNFSVYPQCK;LDQTVLETSEILNFLK;LDQTVLETSEILNFLKK;LEGLINER;LMSPNPEFSEGDEENLFYGIK;LMSPNPEFSEGDEENLFYGIKK;LNPLINQCISECE;LNSSNQIYNPINNLCMSLK;NDVENYFYSLDFQENVDNIISK;NIDTTLQK;NIDTTLQKYAEK;NIELLSNETLK;NIELLSNETLKDVQK;NIYDVINK;NIYDVINKTENILK;NKNNIPLICNIYEEFYVGK;NNGTVGAIIK;NNIPLICNIYEEFYVGKFNK;NNMIANGGELIMEDCNSSLEHNDGR;QAIEIEKIVGNEYLFK;QDTIHSEVLENDK;QKEGYSYQNNDSPSSYIILQK;QNDIYYCATHK;QNDIYYCATHKDIVSR;QNIEDSNCTNNFCK;QNINGNFHILGESIVSGYK;QVGSSDPTFLALINK;QVGSSDPTFLALINKQVITIVSNAR;QVITIVSNAR;QVITIVSNARR;RHTDIINIK;RVILYTSDIYGK;RYLKPTENFEK;SCCDNIQGEMNEEDTNTCIQSCEK;SCIESSNEELK;SCIESSNEELKK;SGSIDIALHK;SGSIDIALHKQATSSLSR;SILPSSPSGFYYVLPTCSQNVLR;SIVDDCDKVK;SLDYNMDNHNR;SLDYNMDNHNRDELEQAEENSNTK;SSWQLLPNNQLK;STINDLHITEAQYIR;SVVESVECLTK;SVVESVECLTKENYVK;SYLSFDEANENK;VILYTSDIYGK;VILYTSDIYGKR;WNLLDKPLEEGMSGK;YAEKIQTEAIK;YKLEGLINER;YLKPTENFEK;YNYYMLELNNSINGYK;YSIFLSNDGENYK;YSIFLSNDGENYKEISSNLANFLR	22747326	1891408000			PY17X_0821900	PY17X_0821900	22	ALEQLNYLEALDDEGELTKK;ALLSGFYQQVAYK;ARIESLLIAPISK;ESMFDPLLK;ESMFDPLLKR;FQNFFNNSK;GHIMSEFPVDPQLAK;HSLVDQNESR;IDGSWLLEVAK;IESLLIAPISK;IFEPAPPPR;IIDSDNNEECK;ITSINPSNPNYYINIR;NYYALEDLPNSEAK;RYNVIILDEAHER;SNLGSVVLNLK;TLSTDILFGVIK;TMTSAQNVR;TTQISQFVLESK;VAAMSVAAR;YLELLESK;YNVIILDEAHER	13766553	26584824
PY17X_1341200	PY17X_1341200	23	DIFSKPR;DSNYLLYYLSK;DYSEIPDDTKR;EEERNNNPSIELAR;EINTISNR;EIYTNDDNNSNTFVNATLNECKPNK;GESENSNFNITQK;HIMDDPYAK;HNINSDNALDK;HPEIETIVSILSNNIK;IEVELVEYK;INNQHETNYNIDAK;ITYDDIIPNK;NELTNTR;NKDQNDVDYISYGVNK;NNNPSIELAR;NVTFNCEK;SDTNHTEIYSPNIFSK;SMNFSQR;TYYPCINEK;VSFVNINQSHLR;YAFLDQLYCSK;YDIFYQR	22668028	1.7813e+06			PY17X_0405900	PY17X_0405900	17	ECIEMEIEEIRK;ELSEEQNEIISSLK;ELSEEQNEIISSLKK;ETYSNNVNVFK;FENIDINDQDELMALK;IEDLIYQIEK;IPDPVQEDFEK;LLEQINTLTSQVK;LLQDKIEDLIYQIEK;NILSNFISQIPSNIK;NSFENNYNNCYPSEK;NYESIHGNYEHVMYQK;SGENLETGTEK;SLEIENLK;SSESNILNYNDK;VNSLINDTSENYK;YIENEYNEYK	13723354	12437033
PY17X_1347200	PY17X_1347200	45	AEHADETLEDNLGIK;CNYNCMFDR;DIVEENKDQQNEDNVK;DIVEENKDQTNEDSVK;DNINTGTLADTSNER;DVKEETLEDADNATNLNVEK;EENIDETLDDIADMK;EETLEDADNATNLNVEK;EINNENENIENPK;EPVLDTSVESSNLK;FSTQVGVPTSR;FTNEFNGQMGEHISR;GLLEVLNAQDFANNIK;IGRDDIVDSFDIK;INMSEDMSNGEEK;ISNDASDIKVEK;KEPTIQNFSSLFNVNNK;KNSYVNTGPLYIEVK;KTSVLNENETTENDAINVK;LKADINVNSK;LYSTNSVAENLNESK;LYSTNSVAENLNESKK;MSSIYESELFPK;NCIPLDDER;NCIPLDDERR;NENAISSLSLK;NNLNQFPLSGQINSK;NSSNTQNSANLNPIEKPQETSDSSK;NSYVNTGPLYIEVK;QETIVENDTNNEQR;QFSNQLSSQYSK;RFSTQVGVPTSR;SESNAHNTLEKEDTIMK;SISLEIEKEK;SKSDNINEIILNK;SNLINNNDNINK;SVGNIEFLNLR;TNDSGMNVFSGGVNAMLNK;TSVLNENETTENDAINVK;VEETSNGPSYIK;VEETSNGPSYIKEEK;VETVENVNISNMEK;VIEIAGDIPVIK;YIQYNTNPGIR;YMSNQIPEKK	22666570	73826712			PY17X_1350200	PY17X_1350200	7	ELNSSDNIIK;GVSFDNLLNENV;LLSIIPFEGYLPYDK;MKVINDFLR;MMECYVILNTAR;VAAFTTHFLASQALSK;VINDFLR	13708530	127927776
PY17X_0839000	PY17X_0839000	13	DLKPENLLLDK;DLKPENLLLDKDGFIK;EHPWFANIEWNNLLNK;ILEGIIYFPK;ILNYINHPFCVK;LLSHDLTK;MKYEDFNFIR;MTDFGFAK;NIFDASNFEK;QVDHVFSER;VILATYK;VQEDLSIADK;YKNIFDASNFEK	22619468	13221148			PY17X_0940400	PY17X_0940400	40	ADALGVISNR;AYTLMQYNK;CDSIIYDTNCEHEIK;DSFLLFER;EEIIECDNK;EIQSEYDTR;ENFDNYNSEYK;ENNINIDTLK;FNTESIKDNIFEIIK;GLYDTFNVVQR;ILGNTNESILDNINNLINK;ILGNTNESILDNINNLINKK;ILLSYENINLK;ISYATSKDFIIK;ITTNTSYDIK;ITYYLTITK;KADALGVISNR;KNDFNNTQCNPIK;LKGLYDTFNVVQR;LTECIQSLSK;MLENVEISIR;NNDICENNNDNIK;NQNLSSNSTQIGCSR;QIYLNNNISETK;QSDIYTPSFSLGTIVSK;RITTNTSYDIK;SINHINLVETIGK;SLNNHLILLSDECMYFIR;SNIINLQESCQNK;SNIINLQESCQNKNDEECNIR;TIIFQFK;TINITNIPNPIDTNIIK;TINITNIPNPIDTNIIKEK;TKNEVLDEEIK;TLLNYDEKHEK;TMPLNMSINYMDCK;VKYNYYDPEFLDILK;YIHIQIIDYFR;YKQSDIYTPSFSLGTIVSK;YNYYDPEFLDILK	13693296	90315992
PY17X_1433300	PY17X_1433300	11	DDDIIGIIK;DDDIIGIIKDQ;EGDVVVLPEYGGSSLK;FIPLMDRILISK;IDGEEFFVYR;IDGEEFFVYRDDDIIGIIK;ITSNGNKIPPSVK;KFIPLMDR;SGLFLPESATEPSYTGK;SGLFLPESATEPSYTGKVLAVGPGR;TTTKSGLFLPESATEPSYTGK	22598974	90643264			PY17X_1333100	PY17X_1333100	13	DFTWHGK;EWILDLDPYTR;FFINNGDPLSVPK;INKNDISSDYSK;KEWILDLDPYTR;LFFIYPK;LSTVMLTEYER;NDISSDYSK;NSLSILQNPNVIVLFDK;NSLSILQNPNVIVLFDKNAPETIGQK;WLDIQCK;WLDIQCKK;YLDITGFLTR	13668671	262297008
UniRef90_P50991	UniRef90_P50991	24	ALIAGGGAPEIELALR;AQDIEAGDGTTSVVIIAGSLLDSCTK;AYILNLVK;DALSDLALHFLNK;EDIEFICK;ETLLNSATTSLNSK;FSNISAAK;GIHPTIISESFQK;GSNKLVIEEAER;IGLIQFCLSAPK;KLGGTIDDCELVEGLVLTQK;KTGCNVLLIQK;LGGTIDDCELVEGLVLTQK;LVIEEAER;MIQDGKGDVTITNDGATILK;QMQVLHPAAR;RALIAGGGAPEIELALR;SIHDALCVIR;SILKIDDVVNTR;TGCNVLLIQK;TLSGMESYCVR;VIDPATATSVDLR;VIDPATATSVDLRDIK;VVSQYSSLLSPMSVNAVMK	22579872	115286512			PY17X_1024300	PY17X_1024300	10	ELSKETLIYENK;ETLIYENK;KTEYISYVSK;NIYLFNDPIYDIFPIK;NSVLLTEQIIQTEK;QNDTLNNYINQIEAQK;QNDTLNNYINQIEAQKK;QVSTISFPR;TEYISYVSK;YDNPIIIENNEGSNK	13571166	8239864
PY17X_1419400	PY17X_1419400	22	AIDMYLCK;CHNDFLSNSSSEK;CSIDYVK;DFDANEIEINQR;DIYVDILDYMLK;DTTQNYNFR;ELENTNEIDHQMNK;ENYIFLFIDK;ENYIFLFIDKK;ETQIIDEIK;EYFEDLYAWQDDIK;HVDSCMLVTINK;INFEILWNSDEVK;IPLNDEIMDSNK;IQYEYMSTPLDHFK;LVTIEVISK;MAFLEENIFNFHLDK;NNIFIEIEK;VIEEEDGNGK;YIQLIQNK;YLSNPIDLK;YTNNYIFENK	22555434	1.81052e+06			PY17X_0804400	PY17X_0804400	13	CVDINYLIDR;EINLNITK;ENFQNFYYVEESCK;LGIFYLIK;LIDSNENIMSK;NDSNSNFNYYVK;NIILNNFNELFYK;NNEYIEAENVK;SFLIENNSISNK;TSDNNIYYCR;TYQNVLYYNQR;VILTDEINNISLYNLK;YFTVPLFMK	13542775	7316194
UniRef90_Q14974	UniRef90_Q14974	25	AAVENLPTFLVELSR;DCYPAVQK;ESCLEAYTGIVQGLK;ESTLEAIGYICQDIDPEQLQDK;GALQYLVPILTQTLTK;GDQENVHPDVMLVQPR;HFIMQVVCEATQCPDTR;IQFNDLQSLLCATLQNVLR;LAATNALLNSLEFTK;LLETTDRPDGHQNNLR;LQQVLQMESHIQSTSDR;LVEARPMIHELLTEGR;NSLTSKDPDIK;QDENDDDDDWNPCK;SNEILTAIIQGMR;SSAYESLMEIVK;TLATWATK;TTLVIMER;TVSPDRLELEAAQK;VAALQNLVK;VLANPGNSQVAR;VQHQDALQISDVVMASLLR;WLAIDANAR;YLEVVLNTLQQASQAQVDK;YMEAFKPFLGIGLK	22522820	128405592			PY17X_1019700	PY17X_1019700	7	GKYVYPNGNIYVGEFK;IDGNCVYAFGDNK;NEVIYQK;NEYLDNIYDIGDGYYK;RNEYLDNIYDIGDGYYK;SVNGNYYFNDGLK;YVYPNGNIYVGEFK	13493055	631709
PY17X_1448500	PY17X_1448500	20	DNLSISNDESGHK;EMGFDLAYK;ESSGNSEIIVDSK;FIISSLLK;FNDNTSTR;IEEYDETHISPFTCK;ILAISSTDKDHDVTNLLK;IPISLHK;IVSNENVR;KIEDDYNSNITSNNVNIPSR;MFTEIGLEK;MGNNDYYNYNDTNLK;MLSIFEQDFFK;NCSYPQEIILQIKPAK;NHFLSCPK;NSYLYNTYSNIK;SFEDATR;SLLDFHVMNECIGK;TNGNNFVGSK;TYVNDENYNK	22469052	15588926			PY17X_1322800	PY17X_1322800	21	APQPIYVNSTRPNIIIK;CTDENDEYEREPK;DGMNIIKPNYIDPPPPIVLK;ENTINSSINYSAAANIK;IIYPVYLSNTQECPK;NDLTFEKPILK;NDTPSTQNPINMDTTPIQLDVMPENR;NGSMVPNNVVQSEAHMGK;NKAPQPIYVNSTRPNIIIK;NNANIPVIHNSYNSLEK;NSNKSNISMNDQYPR;NTQVLPQLYIR;QDFINSPLK;QPPTVIVTNESRPPLVINPPPANVILK;SFIPTQK;SFIPTQKEENDFIK;SNISMNDQYPR;STYVNLKQDFINSPLK;SVQIVSQPAINR;TSPVSPLR;YLNTPPQVINQNYMPLHTDMR	13478123	123323320
PY17X_1041300	PY17X_1041300	31	AFALLSCIASDVVNNK;DIQDMPIK;DNNIGSDTQQNWDDDR;DVNDESNGIVDDTINPK;EILEFLLSFIK;ELAEEILGK;ELAEEILGKIESTTNK;ENGVCESGGIGMEK;EYNGDNNDYLSIEDK;FKVPLDNSVDNFLK;GDNLNNIPCSTLTK;GRPADETQQQQQQQQK;HPNILEPYNK;INQGNDFEYIQNTILYK;KLVPLLFLIINNPEK;LINIIINSK;LLYSIVDADQK;LVPLLFLIINNPEK;MLLISYADLLYR;MRELAEEILGK;NENNYGMCTK;NLLNGLFGNNNGDNNSK;NTLLVHMMYLTNDTDDK;QQNTEIVVNVQR;SFIMNVLISR;TIKDVNDESNGIVDDTINPK;VLNDKDINMR;VPLDNSVDNFLK;VTNFLNNLSSNINDSNINTTYK;YNETLVEK;YVIPLDTNK	22442302	10564408			PY17X_1238600	PY17X_1238600	6	ATNLLLPQLIGWAK;GGLQFVFMK;GSNNNYLIIDR;INNLSNMLFLTNIENLTSPITIK;NNYEELHVSCPFSEFLFFQK;YDSSNNFYQAK	13445345	106310168
PY17X_1451000	PY17X_1451000	25	DFDFDQK;ENNLSSYVTK;FNVPLMYSQIK;IENYNSEK;IFINDIIEENNR;IFINDIIEENNRK;ISEIENETNISFNK;LREQNVNDYIK;LYDSLNMPNKK;MVYEISQGHLVF;NASENSQLHNFDLK;NDENNNLPFR;NETNSGLLWSCVK;NIINDLVHK;NILNELIK;NINNLYNCTINLK;NNEIENETNISFNK;NSLNDIEENIIDSSIDR;QNEDEDVIILSDIKPNNSLSDEK;SDNNILIEK;STITNNNIFK;VIDTYIDDNINGEGLNNSFINKNEK;YDEDSLIEALEK;YIVDEVK;YSISVISNDR	22313658	19365386			PY17X_1147800	PY17X_1147800	16	FENDTIQNYEEWR;NDDNLNTANR;NDNNLNTANR;NIFDEWLSSDWK;NYFFTNK;QIIILYSK;QWNTPFSNFKPEYGSR;SDLDYNFEEFNSK;SMDLEFK;VITDKLENSR;WMHYNENLER;YKEELENLQVVQR;YYMEFNR;YYMESNR;YYMESNRNDDNLNTANR;YYMESNRNDNNLNTANR	13408323	12659170
PY17X_1323000	PY17X_1323000	29	CVEIQQR;EGTNSLNLLLDDIEPMEKNDVFDLK;FLQNTDNNIR;FQDFINVGNFPDVL;ICEIAPMK;IINSLFK;INNLLEDR;KTNDIEELFIDK;LIDTNPEEK;LIDTNPEEKICEIAPMK;LLFINMLGYPTHFGQIECLK;LMSSEWDSIR;LYDKNDIEIK;MEIFAASSNELLPFEQNKITQELK;NINLNNTSDILTNNSNWRPTFNK;NTIIECLK;NVGNAILYECVK;QEILDLMNINNPYIK;SCIVSGYSHGAEYDIYGINDPFLQVK;SDTPISSFVFEAIVPNYVK;SYSMSHNNSSNINLDNNTSIHDAK;TAFKEEDNIYR;TDLHNIDINK;TITYISTDPGLLVLAVNVLGK;TNDIEELFIDK;TNDIEELFIDKINNLLEDR;TTINATYSNK;YLNSDVGSIINHSNK;YVGLCTLQK	22180200	90320016			PY17X_1440100	PY17X_1440100	8	CGCDLGDR;DMNELTEK;IDLSDTPLLA;KIDLSDTPLLA;LTEPAHEESIYNTYK;MDETAKIFSR;STTPCDMDK;STTPCDMDKMDETAK	13402234	202495328
UniRef90_P63000	UniRef90_P63000	6	AKWYPEVR;AVLCPPPVK;EIGAVKYLECSALTQR;HHCPNTPIILVGTK;KLTPITYPQGLAMAK;LTPITYPQGLAMAK	22124178	57200376			PY17X_0207700	PY17X_0207700	6	DGDGEINEEEFMR;EAFDLFDTNGTGR;ELGENITDEEIQEMIDEADR;IISDVDKDGSGTIDFNDFLDIMTIK;LFDDDETGK;LFDDDETGKISFK	13394372	3.13552e+06
PY17X_0945300	PY17X_0945300	18	AVDNFQK;IKIEEIQQK;INSDEECSIENSEK;INSDEECSIENSEKVQELVQNGK;KLHGDIINIQELYK;KSNFNYDSNR;LHGDIINIQELYK;NEEYDGYNNFSR;NGPNFEHENLETGFSK;NIESLPQNEK;NIESLPQNEKIR;QFVSINTTDIEHEILNQK;SGYNNYEFNDEIQNAIGVIQSYTSK;SNFNYDSNR;TAINDMSNK;TGNQMPQR;VQELVQNGK;YRNEEYDGYNNFSR	22117572	33582956			PY17X_0836000	PY17X_0836000	15	ECFDLILNCVK;FMDYNPLVENVAYITK;FMDYNPLVENVAYITKK;INENIYVCR;IYNINQDSINNEYNIR;KECFDLILNCVK;KLVYANNNFLSCGLIFGGYDK;KQQLYSVNLNGSIIQK;LVYANNNFLSCGLIFGGYDK;QQLYSVNLNGSIIQK;SGASAHSQKVIEVIK;TSSGTFVSNK;VIEVIKHYCASMK;YAIYNDNSSGGIVR;YYYDDKFMDYNPLVENVAYITK	13393027	164717120
PY17X_0516000	PY17X_0516000	14	ATVNKPCGEFSK;CNNNFVHVSNDTCETK;CNNNFVHVSNDTCETKVECSK;CTKEGDTLCSLVCNK;CTMHEDEGVETYTCDCLDTYIK;CTMHEDEGVETYTCDCLDTYIKK;DGFKLSVEEEK;EGDTLCSLVCNK;EGDTLCSLVCNKEEQICK;KNDVCVPETCQNIDCGNGK;LSVEEEK;NDVCVPETCQNIDCGNGK;NGFLAQMSNHLECR;VECSKATVNKPCGEFSK	22082838	2798741760			PY17X_0912500	PY17X_0912500	14	DKENEYNEMVR;DNSQHYECENNYK;ELQNLINFLNNENKR;ENIITILNK;EYLLDILK;KDDIIVSENNLNK;MGNTENVVNNNNEHFGPLDCGIYK;MVNYNYELK;NFEAENQINK;NISDDIAYHLQNR;NTDNELISSVDNINK;NVDNYWQCLSVNGNNR;SIDHIICL;YSTFFFLNLNK	13370004	2377213
UniRef90_P78371	UniRef90_P78371	20	AGADEERAETAR;EAESLIAK;GATQQILDEAER;HGINCFINR;ILIANTGMDTDK;ILIANTGMDTDKIK;KLGGSLADSYLDEGFLLDK;LALVTGGEIASTFDHPELVK;LAVEAVLR;LGGSLADSYLDEGFLLDK;LGGSLADSYLDEGFLLDKK;LIEEVMIGEDK;LIHFSGVALGEACTIVLR;LLTHHKDHFTK;MLPTIIADNAGYDSADLVAQLR;QVLLSAAEAAEVILR;SLHDALCVLAQTVK;TVYGGGCSEMLMAHAVTQLANR;VLVDMSR;VQDDEVGDGTTSVTVLAAELLR	22078708	122640016			PY17X_1123900	PY17X_1123900	17	AVTLITPLLDPTHPLHDEFK;CNLCGDHGHITLDCK;GLEQLALVNGINLNQLETQR;GNNSFNDDLK;GNNSFNDDLKNVNQQNYYDNYNTK;HVEGFVAPSNYKPIK;HVHISADNEECVEK;KGLEQLALVNGINLNQLETQR;MDIEYQK;MMSELNKDSGSTTTASNNNQK;NMNNPNFIPLGK;NNFDASNIPAPPPDDGMSPTSFDR;NNNTNNYSNNNNMMPQMNIK;NVNQQNYYDNYNTK;RLEAESGAQISIR;RTDHQTDIEANMPK;WGNNASNSLENK	13355297	14815596
PY17X_1132200	PY17X_1132200	31	EKYLGEHFEK;ETNIFSYIIIR;FDEINPEYAWNWK;FDQNSIFLNNNISGYNNESYIHK;GGNEKGEVANFVETEQIVISK;GILDTLNYFFSAFNK;GLNCSNNYNGFYK;GSIPVLWSQEPALNLRPK;IHITNLINK;IHITNLINKK;IIDINIVQK;INICFDMNK;IQIFLISR;ISFIQLNDEEITK;ITYSEELNLTK;KNWINNANAISIIYSGSGALK;LRFDEINPEYAWNWK;NESGKYEYEICR;NLNYENFQSSLK;NQYHEMLYR;NYSYFFITIPNDK;NYSYFFITIPNDKK;SHVSVVNVESYVK;SWSSIIVNNFQNGIFR;TISGLFQDLHNAISR;TNVFQSFLSK;VNCIDCLDR;WGSTTCDSTK;YINNNFRDGYNNDCINIITNENIK;YLGEHFEK;YYLEFHK	22016728	128367360			PY17X_1135200	PY17X_1135200	4	IAYLGSPDFFLIR;MININYHSTKLK;TTIDSHVIEKHEK;YIQNYLNK	13323599	1233318
PY17X_1029100	PY17X_1029100	7	DDVGQCIYNR;DDVGQCIYNRE;DFGILINNAIK;LGLQNNIK;SIFHFNWFR;SYMSQDNYQYISSMVFSFYNITR;TAPCPILPKPIK	22004108	15604062			PY17X_0715200	PY17X_0715200	29	DIQTDGTANSNK;ESGQVISSIDLISIK;FINETQPILLK;FSEQSSSNLLK;FYNDNSNSTMNSNFSNYSNLK;GSLNNSNIYK;HLEISENIDLNR;HSISNLQINDK;IFNNDTISENTSNSK;IIMILNCCR;INCLQWVELK;INTNLIEENNK;ITVLHSTPNLSR;KGGTENGENNENVENGENGENENR;KTESPNSNYTSR;LNPDSTFDLWEK;LYFYLYR;NGSSFGSGIWNVGK;NKDIFINSNDNNNNNNILSDSK;NLDDYIIHSGK;NLNPDQINIIIQGFEK;NMFISFIK;NTSQSFTSVIDDSENTYYDNTK;QAEQSYSFESIK;STNNELDNINSSK;WNEMNLNIYNENMNK;YDVNGNSDTK;YIGNDNNGDNDNDLEK;YLTNNVNNSLWNESNESYNIVK	13200831	14958432
PY17X_0614300	PY17X_0614300	29	DCPDLENLYK;DMVTSSHCEK;EKIILEQEEQEK;ENNSNSCEMDNKVNSQNENINSK;FSEPVISIR;GDLLIWSK;GDNSIAQLVR;GLMRGDLLIWSK;IIGCVGIIPYK;IIGCVGIIPYKGDNSIAQLVR;IILEQEEQEK;ILNKDDFYK;LLTQLENFAHEHNYQELK;LNDDEDINYK;NDNENTNNNINNIK;NDNENTNNNINNIKDNLNSNEK;NIFDSKLNDDEDINYK;NSYEDNENGKDDSFDK;NTSEYITGFCGLNDTPNNSNNSNNK;QKQNASSISHVLINK;QNASSISHVLINK;QNGFDLSQIVR;QNGFDLSQIVRR;SISESTDITSNR;SISESTDITSNRK;TITNVYSDIYYNNTNSSSSIQNCIK;TKFSEPVISIR;VFTNNLNTDSLYFVK;VNSQNENINSK	21964910	123858656			PY17X_1037600	PY17X_1037600	87	AAIHAGVISIK;AAIHAGVLSSNVTDDVVLIITHSR;ACKDLGFPNGIYIK;AELSKGNVGDIFLVSCPEK;AKFEYGMSDYAECQK;ANDLIDTTK;ANGFSQHLCNDIAGENLCGHDTER;CDEDIGAIK;DIDCHIRANDLIDTTK;DIDNPEYVHVK;DIEAGTTGIIDIILLGNNNK;DIEAGTTGIIDIILLGNNNKR;DLGFPNGIYIK;DYKYWTFDCIGILNEEK;EATYFLSGNK;EATYFLSGNKLYTAYVQTGK;EDNDFYYEHIFK;EDNDFYYEHIFKK;EINIGSEKEGLFR;ENCSNINEQNYCAGYK;ESYNSVISNNYLNDGMSGNR;ESYNSVISNNYLNDGMSGNRDINIK;FEHPYHLVLIYNK;FEYGMSDYAECQK;FEYGMSDYAECQKEGDNLTK;FNGKIGAQFLASCLEDCTNSK;GDESDKNNFSFYTYHLTSIDDIK;GGHIQIVVGK;GGHIQIVVGKGQQEFK;GLNYYYAMDQTYNNLK;GNVGDIFLVSCPEK;GNVGDIFLVSCPEKCDEDIGAIK;GPNFAFSEDAAK;GPNFAFSEDAAKR;GSNNYYTPDTSICK;GTFVYTFDSYICK;IACLELGYHNVK;IDKQIFGTNTYSPLSSVCK;IELSCFDK;IGAQFLASCLEDCTNSK;IGAQFLASCLEDCTNSKYIVK;IKININTNNIDGNAK;INATNFR;ININTNNIDGNAK;ININTNNIDGNAKDIDCHIR;IVDSFGKLSSLGR;IVEGLTEYK;IVEGLTEYKSSR;IYVFNVK;KDIDNPEYVHVK;KGPNFAFSEDAAK;LLDSTGSPTSNGIGR;LYTAYVQTGK;MEDDIFTCFTDAAFLLELPIGTTK;MLHEGFISGGLK;MLHEGFISGGLKK;NDENDNNNNSFIIK;NGHKNDENDNNNNSFIIK;NIQINTEEFYLNCSDNLLSER;NNFSFYTYHLTSIDDIK;NNIESKEFIGESK;NVICPENCHK;NVICPENCHKIDK;QATDYFIGDINFVK;QATDYFIGDINFVKIYK;QIFGTNTYSPLSSVCK;SDDSKIYVFNVK;SFSLFSK;SFSLSIPTNYIIMEER;SFTFLKR;SISLYMNQK;SISLYMNQKK;SLNNNFVLQNK;SNKQATDYFIGDINFVK;SSTQNNIQSYIAEK;SSTQNNIQSYIAEKQNR;SWIGYPYNNK;SWIGYPYNNKIK;TIDGRDCITPCK;VNNKWGAVCK;YEDEILKEDNDFYYEHIFK;YGLNKHMMSMEK;YILTEHEIK;YIVKGSNNYYTPDTSICK;YMIEIIPAK;YWTFDCIGILNEEK;YWTFDCIGILNEEKR	13196552	2030119810
PY17X_1408200	PY17X_1408200	18	EDISYEEDYNR;FSFTDINQK;GTQIDKNNIEVNK;INEEDAYIDK;INEEDAYIDKDYVK;NINDNYNER;NNISSMNNNYNR;NTMVGNFNTFFSMSHIDVLK;NTNEFSLK;QDLESNQSFQLK;RNNISSMNNNYNR;RYDYYVENK;SNENGMDVQNMHLMEYENLK;TKFSFTDINQK;TYEQSLLNMR;YDYYVENK;YELLENHDLENK;YLDMLFK	21797764	11102699			PY17X_1460600	PY17X_1460600	11	DNKENDTIDQWDINK;GVQQQVFQTK;HCLPQGYVLK;INENSAAYDPK;KNDINGDINENSK;LLLNSIYQK;LTEVINIR;NDINGDINENSK;TQFINNGTPVTLESFK;TQFINNGTPVTLESFKK;YFLSAVENK	13188518	15468170
UniRef90_P01837	UniRef90_P01837	11	DEYERHNSYTCEATHK;DINVKWK;DSTYSMSSTLTLTK;DSTYSMSSTLTLTKDEYER;HNSYTCEATHK;HNSYTCEATHKTSTSPIVK;IDGSERQNGVLNSWTDQDSK;QNGVLNSWTDQDSK;TSTSPIVK;TSTSPIVKSFNR;WKIDGSER	21747834	383905408			PY17X_1422500	PY17X_1422500	28	DNMNKEESSVLAPNNYSDGITNK;DNYNTVGQK;ENNDIETYR;ENTINNITNDTSNNNISTNISDDIK;GKDPLLNNYAPNNVNANNIDENQLNK;HNNTQNNQLDTILNNCK;IHTTNIFQNNR;INECINIIEDVEK;INIVNTFK;INNSVASAR;LKNEYASLNNENAVLK;LSDEINDTVDKYK;MDGNNNMYDCGNK;NEFFDNTTRPSGNIFCDEFK;NEITQQVTNQLEK;NEQNINHPIQLNPQNDYNINK;NEYASLNNENAVLK;NFDDKLPYSPFYSNAPK;NIENASISDANDSCK;NMQINTIGR;NNNNNINPGEYFKDDITINDMNVTPK;QKDENITSPVSEK;SDEQNDYIK;SEIINEVR;SEIYYCNNNYDMK;SPSMYLSGK;SQGNSQIVEQSIELLK;YIKDNYNTVGQK	13186973	22029922
PY17X_1112200	PY17X_1112200	49	CNSISDEYFYTDPK;DFLFDQFR;DINFPLYIHTLK;DIPYICNEGK;DNLSFYSLVFK;DNPQIIAEQR;DSINNDNIR;ESFIDAYPK;FLETITLNSLLNK;GIDTILLINPQNNEK;GMCDDDQMNYQR;GNTNDLFVNK;HVDINENEENKK;ICYELFNLK;IINNISLNDVIYSGR;IIYDYTSSINR;INNNNNLCYTTFNDQK;ISDISKGFFISDNAMSVYETYQK;ITNEQNELIEEIKK;LKPVINFYSR;LNEENIDAK;LVIPNISINSK;MIVTQRNEMMNENDNEQNYR;MMIPCNEINVNNLNR;MNNLIFGTDDNR;NDVVNNNNNNGIR;NEMMNENDNEQNYR;NINLVINDDKK;NINNGIVTNLNTTK;NITNNFNTTNDQNFDSNVLNSNAR;NIYNNTNDLNK;NMIDFSVNK;NNTLYFNNTIR;NSYINEQIYYR;QLEAFILNLLNTK;SENNAVQSVGVDNIK;SFNMFEYFR;SISTGNSDDFYFK;SLALDAVGIGDDNNKR;SNYINDENIEPR;TGGTDAYTEYNCVK;TTSNENTNYLSFK;YIDINYGNNNVYK;YNEIINDNTK;YNFLVNINK;YNIYNNENVIK;YSDYFYNILEK;YVEENQNKNEQNSSK;YYENSNTDYIK	21717220	31559930			PY17X_1146600	PY17X_1146600	17	CSDIILSDTAK;DSYILYNNVNK;ENFTNVYNCSLLK;ESNLSCNDLSK;INDFFSFSNGTEK;IYGLEINDHK;LYFINQLNSK;MFMSFLSNK;NIHCSNDNINELMR;QIGVNNEGSNDSIIIYK;SLIEIISHCIIR;SVGSIILEIIK;VFVFPDYIIQNLK;YAENVCNSCINTK;YFISYIK;YIEVINFR;YLLDIDDER	13138900	12848896
PY17X_1406800	PY17X_1406800	23	DINILSEEEVDLLK;DINILSEEEVDLLKK;DIYELEQFLTILNK;DNDIYDTIVQLLHK;EALLCAQK;EEIDNVTAAVACFDIGEFAR;ENSMIVSVLFNCLK;ENVMLLIATK;FVESEQKNEILNDSILNTMPCYDK;FWLENVMQFEK;FWLENVMQFEKDEFK;IKENVMLLIATK;IMLNNWQSISNTK;KDIYELEQFLTILNK;LCTHNDTYITDK;NDGSSYSYILSILDCK;NNIISVIINLFK;NYSNFER;SIQQLADIIK;SIQQLADIIKK;WSILHTEK;YAHSILQKPQSNETK;YCHELSNGK	21702248	57262480			PY17X_1230000	PY17X_1230000	17	ASYGSYAK;DILLYSEK;DNMTEDEAR;DTTASNKIQIVK;DYIYPSTMLPATGCMW;FYHSYVSR;GVEYEEPYILNCDLNSR;IDPLFNNIIIAGLNSQEYDDNDK;NGVMIAADKK;NHYKDNMTEDEAR;NKIDPLFNNIIIAGLNSQEYDDNDK;SLLNECLK;TVMSFSGELADAQYLHELLTR;VNVNDVVEK;VNVNDVVEKK;VTSKGVEYEEPYILNCDLNSR;YFALTLLR	13129052	204671088
PY17X_0110800	PY17X_0110800	37	DEFTLLLK;DFNKNNTNEEDINLHISK;DQYDNVGISTSVNK;ENIALIFSPSLNTEFR;FINLNDISIVPVQELTSIFAMSHSK;FLPTDVTK;GELFNLIGTITNINENVLSVNPDNLAK;GIYVSDDLK;GLLADVIDAER;GVYANDIGQIFEVHEK;HLAMGIYYK;IITQHNLFR;ILHTTIGSITYK;INNENNFYK;IVTPGLFYNEIGR;KDQYDNVGISTSVNK;KIEDNGFVVVDCENCLLSGNVNEK;KNTFQSFIGK;LQSSEFNIK;LSAIDEALQIR;LSAIDEALQIRR;MNTNNQMHNVNNAIVPLSGEK;NNSTIHYDSTNNNLDQIYPLMDK;NNTNEEDINLHISK;NYNDGYNSYSSHTNK;QIGVLTYIDK;SGENMDDYYTSNK;SGENMDDYYTSNKNGNTEQR;SGLISLLDYK;SGTNHLAQAINK;SNYYDDEK;TAIVSYIWK;TLEEDEER;TNDTYFK;YFTEGDNVTVINGLHK;YHQYDEHENNNWK;YQNNIFEENGYLLK	21692576	58301852			PY17X_0624700	PY17X_0624700	12	FNLAETGNVTK;GVIEEYHDKR;ILMLEESYNEIK;ILMLEESYNEIKK;KFNLAETGNVTK;KINEHNSILR;NDMSYFNVPEK;NDMSYFNVPEKSELFR;NENLIHANFEQLELK;NLSVEELDELIK;QNSLCQLMK;YNIILESIIDYINK	13102573	1.97211e+06
PY17X_0823300	PY17X_0823300	18	EFSLTLDSQQMNLLEK;ENYYIYLNITPNATK;FIEDDTTFDWLPVIGYLLPYEK;HAYDVLSDDVR;HAYDVLSDDVRR;IYHPDKNSDESADSSFIK;KSDNPMFQTNNK;LKHAYDVLSDDVR;LLENVKEFSLTLDSQQMNLLEK;NASLIYLMR;NGDQLVSKLQQTR;NSDESADSSFIK;NSENDSLDSFDSDNNNAK;NSENDSLDSFDSDNNNAKDENK;QEIQTAYR;SDNPMFQTNNK;SNDVVESTNYLK;SNDVVESTNYLKK	21649870	155561904			PY17X_0621100	PY17X_0621100	9	ASSYLFLQNFDK;DMQMALR;DNHNDTANSINTEQVEAK;ENGEAICLEK;IEEVDYEK;IEEVDYEKK;LNLSLYHFK;NGEIDDANSLWR;RASSYLFLQNFDK	13084108	5.46376e+06
UniRef90_P62829	UniRef90_P62829	7	ECADLWPR;GSAITGPVAK;ISLGLPVGAVINCADNTGAK;LNRLPAAGVGDMVMATVK;LPAAGVGDMVMATVK;NLYIISVK;VHPAVVIR	21626192	90460104			PY17X_0804600	PY17X_0804600	25	DNLYIHLK;EFMENINLK;EIDVQDPINEENIYK;IISAGITVIQVDK;INFVSNNTK;INSITNETIK;INYSGCINFMNFFK;KQQEYIPLNYYESLLK;LQENFFVLDMCAAPGSK;NFFSTVYENK;NIDDFLLNTK;NIHSNCLIVTNNNAVSFPYLYLK;NKVDDSFEK;NLISNNNPTGVVVANDANFKR;NNVENYYR;QELVSMLPVLFLK;QIIGNDEITK;QQEYIPLNYYESLLK;SDVILDLIK;TAQIVDYMHLIANK;TAQIVDYMHLIANKK;VFDFDSYMNK;WFNTYDEFIDYLK;YILNADHNLYNEYK;YSPNVLLTLNK	13082879	25487042
PY17X_0830800	PY17X_0830800	31	AINSYHNIYNIDDIYIFFK;CIIEYEGVSIAHTFLDDLISIER;CIQNVTQQK;CIQNVTQQKETYIGK;DIPLSIECSK;DNKEPIFSYNK;EMNELIENEK;ETMCYIANSPVFDLQILNK;FKTENGTNYHDLCLQNIQSR;GIEDIHENCWLTLSNILK;HEDSNITENILCFISMPIYFK;IGGELEITGVNCK;INSYSPSAELKPLDNK;IQIFFTK;LLNTLSMPSK;LLNTLSMPSKNNSQETK;NLAELFSSHHCDNSTEHGAESR;NLPDIFNINK;NLPDIFNINKYSK;NSVGLSCCSIYSKPLDYEGNK;NSVGLSCCSIYSKPLDYEGNKIK;NVGENFLNEK;QISLLSINK;QNDENELNLK;QRYDIPLENSINPSK;TENGTNYHDLCLQNIQSR;YDCSSGDIDIIGNVSK;YDIPLENSINPSK;YFCEELSK;YFSTLMNLTK;YSFYEIQVASVK	21618120	84239744			PY17X_1109700	PY17X_1109700	8	AAYYFEMDEYSK;AGILHIVIGDIVNAK;DFFSSFFGTDNTDEVINCYNMAANK;IYFLYNIK;MYATIGR;NSLLQYGAR;SVYTQCIVK;YIEEAVK	13064230	17919756
PY17X_1222100	PY17X_1222100	5	EIEMEGLTWGK;KTPFAFGLFK;LVKEIEMEGLTWGK;SSLIIDIKPYGEDTNLDEVLK;TPFAFGLFK	21550308	83955400			PY17X_1327500	PY17X_1327500	12	ACGNVFCSNCSDNK;ACGNVFCSNCSDNKIK;EESESIINSYK;EESESIINSYKK;FSTSISAPQFGDAENVVIDKR;GEQGLKDLNDR;ISEYSYSEK;ISEYSYSEKVR;SQFNSNNSFSNNSSMSFR;SSTQTLLLQEDLGAR;SYDNIIENQK;SYDNIIENQKK	13053191	29345612
PY17X_0825200	PY17X_0825200	3	FNQEMWHPNVYPDGR;QFIELSR;VCISILHPPGIDIYNEQEKPEER	21534550	19257600			PY17X_1305300	PY17X_1305300	18	ANNLYYNFFSK;CLLPNNDIMDK;DILNYSYSIYNHNMK;EINENGEGQAHGDNSMDDYER;EKNNSQYDFLR;ENVHLCPITNQPIDINDMTR;FLNELIER;GSIFDDNVDVTDLELVNK;ILPGPSIAHYPQNEANQSK;INNISYHTSNINK;KLEENPVDMSQEENNISDNK;KNEDVYSYIHNIYNK;LHEQFLGIQEK;NNSQYDFLR;QFNFINSTHPYFFYYQYK;QNEYSDDAIEIR;TLLLDPQWK;TTALFVAR	13039332	27732254
UniRef90_P62753	UniRef90_P62753	8	DIPGLTDTTVPR;LFNLSKEDDVR;LIEVDDER;LIEVDDERK;LNISFPATGCQK;MATEVAADALGEEWK;MATEVAADALGEEWKGYVVR;MKLNISFPATGCQK	21521666	88311296			PY17X_1032700	PY17X_1032700	8	DISMMSFENDQCR;DISMMSFENDQCRGTNQIIER;EFVNHYFQLFNTGR;GTNQIIER;LPPTVVHK;NELASLYK;NELASLYKDISMMSFENDQCR;TFHLFPLPNGGYFIFNDLFR	12986034	222630944
UniRef90_P17764	UniRef90_P17764	11	DGLTDVYNK;EEVKEVYMGNVIQGGEGQAPTR;EVYMGNVIQGGEGQAPTR;GATPYGGVK;GATPYGGVKLEDLIVK;GKPDVVVKEDEEYK;IAAFADAAVDPIDFPLAPAYAVPK;IHMGNCAENTAK;LEDLIVK;MLEIDPQK;TPIGSFLGSLASQPATK	21492572	38316976			PY17X_1022600	PY17X_1022600	27	CFISNAYR;DKNNIVYGLILNK;ETNQLTNDDDQLEK;FLPSYNIGSMTDIK;FRETNQLTNDDDQLEK;GTILISHPLTSNTLWNK;HLKNDEDFYNLGFTAMR;HPLYNNNMCLSK;IGADNNDNRYTFYSNLK;ILNNLYSK;ILSSLNSDYENISK;IPQYVIDNILK;ISNFFDEHSVWK;KGTILISHPLTSNTLWNK;KLEFLNEFYK;KLNENYDNNNIK;LNENYDNNNIK;NDEDFYNLGFTAMR;NNIHIIDIK;NNIVYGLILNK;NNTITNNEHIQSDDK;NQELQDNQNDISDHNSNNK;NQELQDNQNDISDHNSNNKNSK;QIWACEDEK;SIAECSNVIETDK;SIAECSNVIETDKTK;TNYELNDDNIQTDTNNDKLTNPVK	12982351	48213736
UniRef90_P31040	UniRef90_P31040	12	EPIPVLPTVHYNMGGIPTNYK;GEGGILINSQGER;GVIALCIEDGSIHR;HVNGQDQIVPGLYACGEAACASVHGANR;LGANSLLDLVVFGR;SMQNHAAVFR;SMTLEIR;TEDGKIYQR;TGHSLLHTLYGR;TLNEADCATVPPAIR;VTLEYRPVIDK;WHFYDTVK	21473464	65177840			PY17X_1217300	PY17X_1217300	11	DDCDHLVHNK;ENDEYNQEHEINNK;ENISNAYFQLLR;HNLSFQNDK;HSSIIVYDK;IHNTVNTNFYINSMSSPIIESSEK;LFFFPYNLNFDELPNLLEK;LKENISNAYFQLLR;NENKIECQNVNK;NFDDNFFIPK;YIIENFPLFLK	12956821	7190073
PY17X_0933100	PY17X_0933100	17	ATEPCNVIEEFK;ATEPCNVIEEFKK;CKLNTAAGAQELGGALK;CVDNTHPSTVK;CYVSYVSSIEADGK;CYVSYVSSIEADGKR;ECHVYPYSR;IPEDATFVR;LEGIGYTDPFIVK;LEGIGYTDPFIVKECHVYPYSR;LNTAAGAQELGGALK;LNTAAGAQELGGALKICVK;MSMEKSNYNSPLVK;NIKLEGIGYTDPFIVK;NYGGQFMGLR;SNYNSPLVK;VILYLSELR	21353108	1174089980			PY17X_1136700	PY17X_1136700	17	AGGVVINSTVPLTK;GSQTVEAVLK;IHNCNLLFNEDASVDDLIDIIEGNR;IKEIEAEMAR;IQLLDLPGIIQGASEGR;KAGGVVINSTVPLTK;LEDEDVIQVVK;LIMSILHQYK;LKLENELK;NKATEYHLGQLK;QWNLDVLK;SCDMIMMVLDTTR;SCDMIMMVLDTTRDNSQR;SQLLEAPK;VCLIGFPSVGK;VDLYHKLEDEDVIQVVK;YALVWGR	12909138	87106544
UniRef90_P14733	UniRef90_P14733	47	AEHDQLLLNYAK;AGQTVTVWAANAGVTASPPTDLIWK;AKLQIELGK;ALYETELADAR;ALYETELADARR;ASAPATPLSPTR;ASAPATPLSPTRLSR;CQSLTEDLEFR;CQSLTEDLEFRK;DAALATALGDK;DAALATALGDKK;ELTGLKALYETELADAR;ESDLSGAQIK;EYEAALNSK;FKAEHDQLLLNYAK;IESLSSQLSNLQK;IESLSSQLSNLQKESR;IGDTSVSYKYTSR;IQELEDMLAK;IQELEDMLAKER;KIGDTSVSYK;KNMYEEEINETR;KQLADETLLK;LAQALHEMR;LAQALHEMREQHDAQVR;LAVYIDK;LKNTSEQDQPMGGWEMIR;LQIELGK;LREYEAALNSK;LSSEMNTSTVNSAR;LSSEMNTSTVNSAREELMESR;LVEVDSGR;LVEVDSGRQIEYEYK;LYKEELEQTYHAK;MRIESLSSQLSNLQK;NMYEEEINETR;NMYEEEINETRR;NQNSWGTGEDVK;NQNSWGTGEDVKVILK;NSQGEEVAQR;NTSEQDQPMGGWEMIR;QLADETLLK;QLADETLLKVDLENR;SLEGDLEDLKDQIAQLEASLSAAK;SLETENSALQLQVTER;TTIPEEEEEEEEEPIGVAVEEER;VILKNSQGEEVAQR	21245546	317011840			PY17X_0518600	PY17X_0518600	18	CLLENGVNPSIK;CLLENGVNPSIKDAQR;FLEENYK;GNGHNNIINLLK;ICQLLIEK;LNATQSLGSVK;LQYQPLEEDPELWLDAPLIK;NENSNLNDPFNK;NINEHLQKVEEENER;NPMSFSCIK;QNCPDYYDVIK;QTCLFYAAR;QTCLFYACR;QTQSTPLFYVTAR;QWYSLANQIIQSLSK;SESNANVSSNVDPTSSGDTQR;SIREDSIENVHK;YEGGHIFER	12906810	27851568
UniRef90_P09895	UniRef90_P09895	18	AHAAIRENPVYEK;DIICQIAYAR;EFNAEVHR;ENPVYEK;FPGYDSESK;GAVDGGLSIPHSTK;GAVDGGLSIPHSTKR;HIMGQNVADYMR;IEGDMIVCAAYAHELPK;KHIMGQNVADYMR;NNVTPDMMEEMYK;NNVTPDMMEEMYKK;RFPGYDSESK;TTTGNKVFGALK;VGLTNYAAAYCTGLLLAR;VTNRDIICQIAYAR;YLMEEDEDAYK;YLMEEDEDAYKK	21237038	123199616			PY17X_0812300	PY17X_0812300	22	CDNENVKNENTTSNSK;CDNMLPYDIAVNK;EHPLFSSYK;EINILLDVK;EYIHDLNSMNNGINLSK;FISLQQPCYAIVKPNANFDIDPIK;GADLMIPGICK;GAQVLEFYMPSTK;GVCPSIHIYSVAR;IIDSVENIVDDFSEFK;INNDIQAFLSSEK;LGSLDIPDISFK;LVHTFTDELWK;NIVSIVNINK;NIVSIVNINKEHPLFSSYK;NNPVLVSINNLIFPTVYTLWK;NSNTGTTIIASNNNCDK;NSNTGTTIIASNNNCDKK;NYNNIFELK;QLACSCSIVISPSTQK;STFNIENDEEINELLDKEDASICK;YIVLNVK	12899220	29946306
PY17X_1226600	PY17X_1226600	5	DNSFLTSFLYPK;FFIASYSNK;HIINLLIYSFPYNK;KDNSFLTSFLYPK;LPIQYAK	21230492	12690995			PY17X_1042600	PY17X_1042600	12	EFSVSQNPSIR;IEEWLYGNPLK;IEEWLYGNPLKTEDLQNSK;ILIAIANMLGK;LLNTFSGGR;NDIPLCAQEFSDLTDPLYIKK;NHITFCHNDLQENNIINTNNCLR;NQYISYEK;QILSGLTNQLFEVGLK;SNNIENGQIDLLNCNNNNNEDIK;VTEWNKFTER;YYQESDKFIK	12799014	67103080
PY17X_0908900	PY17X_0908900	11	AVLNNPYELDQTTK;DSHKLDNYLK;ELSGNNMNDDEEYIEK;ENNLENYYQHEK;ETMNDILNHRPDLNTR;GVFLMQNR;IPIFNDYETK;NYGFGQETSDYIFSYPDIK;TWFLDPEK;TWFLDPEKNYLDAVK;WTVENIR	21199736	2001024			PY17X_1329500	PY17X_1329500	7	HNYVFCENVK;IFSVCAQTVASLK;IYQEIQNEEEYK;NDILYIIDVYTK;NYDNSSMPFYIILK;QLFNEKNDILYIIDVYTK;WCGPCLITFEIINK	12776485	689832
UniRef90_Q64339	UniRef90_Q64339	6	ELLGEYGLKPQCTVIK;EQVHEDQFWLSFEGRPMEDK;GHSNIYEVFLTQTVDTLK;GHSNIYEVFLTQTVDTLKK;IGVPAFQQR;MLGGNDFLVSVTNSMTVSELKK	21189994	37275156			PY17X_0811700	PY17X_0811700	11	AENQENQENQENQENANK;DDNLSLNDYGVK;IYGHTGTLSNNMK;LNKFDTINNIK;LYAYNELDIENTQIYLK;NAEKAENQENQENQENQENANK;NICNGELCNSNLCNGELYK;NNDVIYVGVDLDEPLGNSDGFYQK;VDLVHNLYK;YEINDEDYDK;YEINDEDYDKRPDSFR	12771841	8498948
PY17X_1355200	PY17X_1355200	8	GNICEPIEEEYCK;ISIEINK;ISIEINKK;KGNICEPIEEEYCK;LSSDLNVVDEVEHLLK;LYGDYDK;MYSDSENMIIEK;NKPLFHSNMDGNENSYVLK	21057152	33323984			PY17X_0810700	PY17X_0810700	39	DIDLSFLNK;DVSSENFINIDDFFK;DYSNVWCTFVCALSK;EISVNNLDNEK;FYPDFEEENYKK;HAINMLSYNK;IAYHNESGLLITSCPTEEK;IDINNNNNNTCVK;IIGVCIDR;INYETPCK;ITDIFSVK;KYNLLLLEYNLK;LCAQNTDQIK;LIIDMAFLK;LIINSDCSGNNLSK;MFFSMPFEK;MLPVSLSSLIEEEEAQNEILR;NIHDDIISEDSSGTMIK;NSENENLILPNYYK;NSQNSQNNLNNQNNQNNQNFNK;NVEISQAENVQTIK;NYLIQNKK;NYNFFSNTNLWNK;QIICFFNPHQNSFK;SEDLNCGMNYK;SHFLVSDMESNFLVFQK;SKNSQNSQNNLNNQNNQNNQNFNK;SNINTLICVGTANINDR;SSISEVTSQIDK;TGCISIIR;TIDSDTYGEK;VALFNHGHVVNK;VFASLNNK;VLALCLEK;VYNNNNTNFSLK;YIINSDNVLLTNR;YNVSSICIYQINK;YSNNNINDSSSR;YSYIIPSK	12732392	36770664
PY17X_0945200	PY17X_0945200	40	CAMTEKEEDYVLLK;DINDDISTIDIEEIK;DINDDISTIDIEEIKIEK;EADDDDDTFIIK;EIIESQTEKEDFEK;ELWSLLNFLMPK;FVTQNSVEEK;GNNNDGEENEERER;HKINGILADEMGLGK;HMIFLDLGER;HMIFLDLGERK;IDGSTVGDER;IFDNSEEFDNLFNISK;IINIHEFLTHHAK;LDSLIIQK;LEQLLAETK;LEQLLAETKR;LIVDAIMELNKK;LKLDSLIIQK;LLDIIDDYCR;LLITGTPLHNNLK;NCYEYMINFIK;NCYEYMINFIKK;NIDVINAMTGSK;NIYNLINLINPNILNDSNIGDSIEEK;NLVPNSNGDVGTANNNNK;NLVPNSNGDVGTANNNNKK;NQMLNILMQLR;QCYNEIDGNELK;QCYNEIDGNELKR;QIIQEENDMIANYVEK;QLSNGVDTIDKLELPPNFR;SGEFNGIVNIYSK;STLDNWYEEIKK;TLQTISLLCYLR;TQDISSISDEDIDIILADAEKR;VLLFSQMTR;VSEEEILYFER;WNNYHINQQK;YATTPLENIEYR	21003920	77002224			PY17X_0909300	PY17X_0909300	84	AIIKISNVSPFETLAK;CSENYILPITYGIDK;CSENYILPITYGIDKNK;DAIKHSYSTPEIEEK;EISYSSHYSGDSK;EKEDVSLCAR;EMNECNSTLPDK;EMNINANYIIEGNCEK;ENLSEINNFSNGTIK;FASDYNSYK;FASDYNSYKTDGQIQNK;FKEYNQNLR;GASNFHVGSLNGVIGLNK;GEMLNIVDYK;HDSMNFNPTIISNK;HENIYEYNDK;HKENLSEINNFSNGTIK;HSYSTPEIEEK;IGTMNSIR;IISNIGNASNIGNSGNSR;INKTDLNLNDTYK;IPNETLYK;ISFGSLDR;ISNVSPFETLAK;KEISYSSHYSGDSK;KHDSMNFNPTIISNK;KLEIFQDNNSLR;KLGSIQVNPER;KLNNVGNCENFYILK;KMSVPCENNNVK;LDSNNTYYK;LGSIQVNPER;LNIIDNNK;LNIIDNNKLNIIDSNK;LNIIDNNR;LNIIDSNK;LNIIDSNKLNIIDNNR;LNNTQLNTDKLMNNK;LNNVGNCENFYILK;MNIIAGSNQPIQQITPQDFR;MSVPCENNNVKR;NDEYIDLCSK;NDEYIDLCSKK;NEHTDYEICEYDK;NEHTDYEICEYDKESTK;NESNECYQNINK;NESNECYQNINKR;NFYSAYYNNK;NGIYGQNWGNNGMACYENPNTNK;NGYLVSDEVK;NIIKNTMVNQASTVSEPIHSNYGR;NLGEQAASNKPSIK;NLGEQAASNKPSIKQESK;NNNNNNNIIYDDINNCYIMNR;NTMVNQASTVSEPIHSNYGR;NTYNSFGNSGNYNNTNK;NTYNSFGNSGNYNNTNKEPK;NYKDYENIK;NYVSTNHINSNNNNSCNTICLDEK;QNHYDQNSCLSSNNTNETK;RGASNFHVGSLNGVIGLNK;RIPNETLYK;SANYFGQSQIGNINEVSDIR;SCVLPFEQNNSFQR;SCVLPFEQNNSFQRNETR;SFESNSNNNNTKIER;SGEYKNGYLVSDEVK;SIYENNNCDKEVCK;SKLDSNNTYYK;SMSSYAVPNVCSYK;SRHENIYEYNDK;SSNTHLTNFDDVAR;STYDDKDNNFLNVEK;STYVSNMLNGNHEENK;STYVSNMLNGNHEENKQNK;SVCESSHNSPDESIYYNYK;SVYDVKNETVR;TDLNLNDTYK;TNESIKEQIYNSNNK;TNIFIPSNTSK;TNLVNEYQINNAINLNR;TNLVNEYQINNAINLNRK;TNTKLENISECK;YFQSSNFYGLNK	12732195	214653136
PY17X_1311900	PY17X_1311900	5	EYLDNEK;ISACNLHDILHK;MDLEVQEIFGDKYEDK;QICLKEYLDNEK;TLQILYVR	20961916	241605			PY17X_1310600	PY17X_1310600	56	ALLNFNLHHK;APNDKLEQTNASSYCYSSK;CGCIINYK;EDIDTQHFNNK;EEELANIKR;EFVGEYISHR;EHTETAEALSHVNSR;ESIDNAQEDKNEQNDLLNPK;HNFYIPIDNK;HNFYIPIDNKQEAK;HPNNVENTLENSEK;IIQTHDTINEINQNNSK;ILNSVIIDK;ILNSVIIDKNGNLIDYSTK;INQAILDSGSAK;IYLENLYNCILHEEIK;KEENSEILINK;KGDDTNNELLNEEK;KNNIDNYNNINDTNNMNEER;LDIYHIAPFLNIIR;LEQTNASSYCYSSK;LFDFCNLSLLSSLR;LHPNCEENQSSK;LNELDYTNQLITQFR;LNIFTIIK;LPGEAQLIER;LQQFLFNENYIFK;LTSLHSLDHILK;LYELLCVNNESPCNK;MDSNHNNNINDPFFSR;MLINNLSYYHDVENVNK;MLTYDNVCYR;NDNSTSEQINNYCK;NEIINVLSVIK;NGLHFLSEEEKK;NNFIPIFFEIFK;NNNNNNAIIDNINIYK;NTNNTNISLTDK;NTSEYINNENTEESHNVGSFK;NTSYDDQNLK;QYNYYFSYLYAK;SATIFNTLK;SDQNPQNTANHVSLEK;SLAMFLR;SNMNELYFLNFLTSSK;SQVQNQIYLTNENNK;SSIDTDNEHNNNLNAMNSK;TFTSEFTEFEEK;TITDIYHHPFLVFK;TSNINLIENCLGIFK;VIDMQSINSNNAK;WIDEFSSIFFSR;YAIISNPVDENEANNPGK;YILIDYLSESGHANNTVNETER;YNPFLDKEFVGEYISHR;YSSSYFNEK	12669680	56728628
UniRef90_P53987	UniRef90_P53987	6	ESLQEAGKSDANTDLIGGSPK;FLDLSLFTHR;FSSAVGLVTIVECCPVLLGPPLLGR;LNDMYGDYK;SDANTDLIGGSPK;SDANTDLIGGSPKGEK	20958958	13939019			PY17X_0302500	PY17X_0302500	54	ASVVNSENAETVGK;DIFYILNNINMK;DIYDQLWSLINIIK;DLIHDQLK;ENIESYKPIELFEK;EYFDYIYDKK;GENGISSSEENMINEYMNELSEK;GPLFNVNNMHDINK;HILINDGEENR;HLIFSIFK;IANDIFLFGGDIYDMK;IANDIFLFGGDIYDMKEK;IISYSLGSTK;IISYSLGSTKDDTFSK;IKELQLLTK;INEFLSDK;INEIFGK;INYEYYFYK;IQNFSDNCDICK;ISFLDILEK;KINYEYYFYK;KYDFYNILEEYSLHTK;LAYTNNMLR;LFNFDIDK;MAADQGDSASALSSGYVFLDEYKR;NDFVFYIDKK;NEYNNNIYLR;NGEIDELVFKK;NLFEYFSK;NLYDSEFYR;NNEENIENLLAK;NNISPFLMSCNYLLR;NVLGEVVDSLR;NYMEYFQNEIGK;NYPHYMYNSEK;QIPLIFNPIK;QYYDIYSSFYGYQK;RSEFWGDVEK;SAQNGNIISLYNK;SEFWGDVEK;SSDENNHELLYHK;TEEIVSGYANSEDNK;VEDEENYFSHVIK;VNKNNSESSNLASK;YCSIANGSLENSR;YDDIILK;YDDNNEYGEGDFFLK;YDFYNILEEYSLHTK;YDNIIDTLILR;YGDNFTIK;YKNEYNNNIYLR;YMYIINSSK;YSNGIESGIYQEYIHENHK;YYMLLYDNDVK	12641541	127924704
PY17X_1112500	PY17X_1112500	40	AMDEYISELFMNGK;ANENLYIDDNFDDVYTNKDDDYCK;DGNFLNIK;ENKLTDIIVLWSGNTEK;EVGSNFYKK;GIFIIGNDLK;GIFIIGNDLKTGQTK;GLQFLGTK;HDILSNKYNGYR;HSFFSQIESLLNFVR;IKNLLLDTYFGTGLKPK;ITYLDKYEK;KAMDEYISELFMNGK;KKPNYLGSIFLSSNIR;KMNSVLFLSSIFCK;KPNYLGSIFLSSNIR;LTDIIVLWSGNTEK;MNENKTNASLTSTIK;MNSVLFLSSIFCK;NDMNYVPLK;NKVFDYNLVEQIK;NLLLDTYFGTGLKPK;NLSSDSQFYSK;NLSSDSQFYSKK;QKVNSEIVIK;RVNNILVGNNK;SIVSYNHLGNNDGK;SIVSYNHLGNNDGKNLSSDSQFYSK;SNLICDYVK;SPFNSNEYK;TNASLTSTIK;VFDYNLVEQIK;VFDYNLVEQIKNDMNYVPLK;VGNYELK;VNNILVGNNK;VNNILVGNNKLEIMEK;VNSEIVIK;YIPYVGDDK;YIPYVGDDKK;YNKDEDSNFVYSNYEHSEIEVK	20950546	304187584			PY17X_0811400	PY17X_0811400	8	AINNNNTSISLECK;DGVISCSINTSLEK;EALVDIYK;FILSSDDHINK;GEIYCIEPSGACYK;NEKGEIYCIEPSGACYK;SEANNYFLNFHTNIPLHILANR;YYGVVIGK	12530890	181101440
PY17X_1241400	PY17X_1241400	19	ACQKPDDEYI;AEGINGFFK;AESLIVLAK;DINNDEYYNK;DINNDEYYNKNGNIK;GIINTPESITQR;HAGAGLVSGLK;IGEAYQVLGDVER;IGEAYQVLGDVERR;KEDDENISIEK;LDPYIGK;LFEDACMR;LLNDSDDDANNNANFDK;MVMYVEYEQLYKDEDVQR;NIISNIFSTR;VFTDMSVDENVR;VPIDASQNEIK;VPIDASQNEIKR;YSLFGISGK	20950334	48337912			PY17X_0935100	PY17X_0935100	11	IFMSLDK;IFMSLDKDIK;IIEEENDIHEK;ISHQSNDNNYIYSINK;KIDEAEFTEK;KNTIINESGILDTIK;LDNSISQSK;LIQGSIQK;LSSSLYLAK;NEPNNDTNSEVIK;VLDFPNDPNEFEK	12527504	2.86786e+06
UniRef90_Q62763	UniRef90_Q62763	1	DVKPENFLIGR	20920180	29985604			PY17X_1413000	PY17X_1413000	27	ATIISQYMNK;CLDNNYSNK;DALNDDATPHR;EDYILDDPHLNWETEK;EYINNNIELEK;IGDQDGELTFAK;ITANNNNEDGR;LETFLNDK;LIDSYLEQYSK;MENSCDNITIVK;NGYINMNTQNINK;NINNSQHGSNIENVNNR;NLPVDKIDNLQEK;NMHNNIPINNYK;NNDDSASSNSLNVVR;NNIHEVTLDYER;NNNAMMPLSFR;NNPECNLFCNGDTR;NSVTSHENSEILEDTNMSK;NYNEIILSDDIIDKK;RVENLYYDPDNMQIIANNNFIPAK;SATNIDVHNQSLNISK;SLNYIGNSNNVEEETK;TMLSFLYK;VILNQITFDLLK;VYNVLGNEQIEK;YSINNDTK	12525351	15678420
PY17X_1005400	PY17X_1005400	18	AACFDPVEPDK;AACFDPVEPDKILK;AYDSQIIR;DETLINPFFR;FALSIEK;GETLIYCGHEYTLNNLR;GHMMYYAYK;HSVPSTIKDETLINPFFR;IKVIGSAYETTPGATEK;KAACFDPVEPDK;MKEVEELLK;NEDLTCAPILFTGDTLFIAGCGR;TLRGETLIYCGHEYTLNNLR;TNFYIEK;TNFYIEKYNTQDEVK;VIGSAYETTPGATEK;VIGSAYETTPGATEKAYDSQIIR;YNTQDEVK	20895718	108922248			PY17X_1463100	PY17X_1463100	22	DDSIMIDTNINNSPK;DIISGLNFLHTQEIPIIHR;DIKLENILCDK;FSELLDEFQK;GNLLNIFEK;HSHNFNEQILK;ICDFCSHTVSK;IISILLMTLDKNPQIR;INELNINNK;ISSSTLLLILENYGDLK;LENILCDK;LENILCDKNNVYK;LLSIESITK;NDELIEVSSDK;NNIPTTIVDNSNLDK;NNMSMGFFDSSFSLDKENNNIVNK;SFFPNDLK;SWFMHIPLDIK;TSDVILLENK;YKQNSNTNSYNGITSASNTTGGFFK;YLTPVLFK;YSYDTNDFVSENPK	12513206	38827720
PY17X_0926400	PY17X_0926400	4	DGSPLETQITELK;IFPLASPELTNQILDVIQR;NTPYVYVR;SVIATSIITK	20863618	43043860			PY17X_1225500	PY17X_1225500	11	EFLINALK;ENVLEEINQLK;GVSNMLNHEYNDAK;IYSQNGNILK;MNEDIPIVK;NDIILSLNNPK;NDLVYNIMDNYFFK;NIDYEIDHFVPDF;VFMLLNIWR;YYYLCDK;YYYLCDKENVLEEINQLK	12486493	36467276
UniRef90_P29351	UniRef90_P29351	30	AGFWEEFESLQK;AGFWEEFESLQKQEVK;CVPYWPEVGTQR;DGTIIHLK;DLSGPDAETLLK;DLSGPDAETLLKGR;DSNIPGSDYINANYVK;ESLSQPGDFVLSVLNDQPK;FATLTELVEYYTQQQGILQDR;GEPWTFLVR;GLDCDIDIQK;GQESEYGNITYPPAVR;HKEEVYENVHSK;IQNSGDFYDLYGGEK;KNQGDFSLSVR;KTGIEEASGAFVYLR;NILPFDHSR;NQGDFSLSVR;NQLLGPDENSK;SGMVQTEAQYK;TLQISPLDNGDLVR;VDDQVTHIR;VIVMTTR;VNAADIENR;VYGLYSVTNSR;WYHGHISGGQAESLLQAK;YKNILPFDHSR;YPLNCSDPTSER;YTVGGSETFDSLTDLVEHFK;YTVGGSETFDSLTDLVEHFKK	20841744	191320832			PY17X_0506000	PY17X_0506000	24	AFIDITLK;CNVYNNYIYR;DKLNEENIFYFFHANDICR;EDANININEHIQETR;EILFNLLANR;FVTQLTYDEFK;FYNYINAIMEK;GLNILGYNEFK;IMTLFITSHYK;ISIHPSMQNLNYGSELLK;KGTFDTQIDNNFDSFLNNANIR;LVNSELPSNEYAEELEQNSNK;NAMFIDDEMNILPLNDNHLSIK;NEITGEFSALMLR;NLLIFWK;NMTVQDVNNESAK;NNLLSSPSK;NNYIPVYLK;SATLGGFLSPDKK;SLNILWCYR;SSQELLYLMDTIAK;TLVENNIAVGQR;TNNDENLFEK;VYEYYSLYNDPK	12476663	26569386
UniRef90_P18760	UniRef90_P18760	15	AVLFCLSEDK;AVLFCLSEDKK;CTLAEKLGGSAVISLEGKPL;EDLVFIFWAPENAPLK;HELQANCYEEVK;HELQANCYEEVKDR;KAVLFCLSEDK;KEDLVFIFWAPENAPLK;LGGSAVISLEGKPL;LTGIKHELQANCYEEVK;MLPDKDCR;NIILEEGK;VFNDMKVR;YALYDATYETK;YALYDATYETKESK	20832434	216724912			PY17X_1216900	PY17X_1216900	23	CDNTYEDSTSLK;CDNTYEDSTSLKR;CSNNIDFSK;ELLPQNYDPTNR;ELLPQNYDPTNRK;EQVLENQK;GVHADLNETYFVGENISNEAK;INSYFCNQECFK;KLSCPVCLK;KSDIYVNNSDEIER;LSAQFEHTLLVTQTGVEILTK;LSCPVCLK;MNYVPDHIEKPDYAITSIPASELK;NIEIEESSNNNLVCK;NLGNIIDAYVSK;NLGNIIDAYVSKK;NNAYPSPLNYYEFPK;NNFTEITIK;QLVETCYFSLMEAIKK;QSNNTSSNQNYNNISK;SDIYVNNSDEIER;TLDYAHSLVCPGITTDEIDK;VHDFIIK	12458328	37039196
PY17X_1310800	PY17X_1310800	18	AHIKDPGFNSNK;FFIDTGIK;GGGMAIILIGTETTYGPVK;HVIIMER;KGVTCIPLNYQSK;LLLIVCNK;MNCPFDAK;MQQQNSLSSAFTK;NFYNLGR;NLPLKDR;NNNLNKPINNSISNNILGR;NSENQFMNK;NYSSVVNEK;RSPMEIIELER;SPMEIIELER;STVNNNSGVIGK;TNSFNSTNENNNNEQNGQGEIK;TSIQENATFMK	20814238	11704625			PY17X_1367000	PY17X_1367000	14	DEYENLEK;EINSDDIDNVSNDELK;IQDIESILSEAFVLK;IQQLSER;LALGYLPLNR;LALGYLPLNREDTEK;LHHILNNPIIDINELK;LLEQIQDNYTFGQPGIQR;LNEEINQSPKPQMEPK;NAFQSSPK;NILWGGISCEVPFIVR;NKLSEDELK;QMDFQQMLLFMQR;WVNCLLLR	12417286	12099158
PY17X_1143700	PY17X_1143700	17	AEELIQWK;EINIWFK;ELSDQPFFK;ELSDQPFFKK;GDFCLEVSR;GLVGVIIKR;GPVVAMVWEGMDIVK;KLIGETNPLNSNVGTIR;KLVDYINK;LIGETNPLNSNVGTIR;LVDYINK;MLNPTEEILK;MLNPTEEILKEHYK;NHSNDWVYA;NVIHGSDSVASANR;NVIHGSDSVASANREINIWFK;SFIMIKPDGVQR	20782424	774248900			PY17X_1325500	PY17X_1325500	14	AHDDFFCLSYR;DQGMCGSCWAFASVANYEALFAK;DYREWDILLPPK;EDVLSYPEHR;ENDDDFLYYWIIR;EWDILLPPK;IDSFDINNNESNK;INEDNEYGYEK;NDNINGDDEDGEQELLLMLHK;NSWSSAWGEGGYIR;SLAFEDSHTNVDSNLIKK;SNENIDQTNILSQK;VNFATSGVESLNENSK;VNQFSDFSKEEFDNYFK	12414179	85483160
UniRef90_Q7KZF4	UniRef90_Q7KZF4	24	ADDADEFGYSR;AKQFLPFLQR;ANNPEQNRLSECEEQAK;DTNGENIAESLVAEGLATR;ETCLITFLLAGIECPR;EVCFTIENKTPQGR;EVEVEVESMDK;EYGMIYLGK;FVDGEWYR;GMWSEGNGSHTIR;KGMWSEGNGSHTIR;LRPLYDIPYMFEAR;LSECEEQAK;MVLSGCAIIVR;NLPGLVQEGEPFSEEATLFTK;QFLPFLQR;SEAVVEYVFSGSR;SSHYDELLAAEAR;TDAVDSVVR;VADISGDTQK;VITEYLNAQESAK;VMQVLNADAIVVK;VNVTVDYIRPASPATETVPAFSER;YGDFRADDADEFGYSR	20722312	71759216			PY17X_1357300	PY17X_1357300	12	DTEFPDLYQLFSEYNIK;ETSVHNFSTSDNSIDYHK;HIPSVECVEDIVVYDESK;KVETYSNELDIINLIK;LESVQVK;LTSVENEYLEK;NPNQNNIESYYK;SFYLISNEHDNDIK;SGYCCIR;TDIQENEEDPYTLEVIR;TLFNNSK;VETYSNELDIINLIK	12412004	395093
PY17X_1407900	PY17X_1407900	26	AYNVLTYMQEK;ELQTVVNK;ENVINNIQEER;EQETELQK;FLIVPIIHPGVATDPR;GFGNNYMTEINNLR;GPSQFSLNNTSYDK;IYENLTFSSK;LFNSSNISALSNTCIK;NHGNIDSNEMLK;NLGLFFIR;NNEIDDIYSVFNELK;NNNMEFIPDNEKENVINNIQEER;NRPIIIDNTTPNIMNENNTEEK;NSEGINAYSSNNNSYGNNVINK;NSISVDDIDNDTINTGK;NSVNSVNMNK;NTIPNMNEIIFNK;NVHILDNVTK;NYENNVYNNR;SFSNLMSNINNSNNSSSYNGGNSFNGK;SNISTYSNNGSK;TNVNCTEENENMLK;VNIIIYTIK;YKDQILLSINK;YNENVGGGMPSSLER	20602196	13884484			PY17X_1447400	PY17X_1447400	22	ALSGTEYKSPESR;ECDIPTNFNNLIDIISTNK;ENNLFNNTSK;ENTDKNIILQLNNLK;ENTKDEQDILNNNVEHNK;FNLYEPSHDDNEK;FQDILNAELDKINK;GITYTGASAR;GNDESIDILNIEK;HFTFQYYDLK;IAHQSEVIFR;IYNSLIIENDNLVK;KLNELGNTLIFLEK;LITGNDTSTYTIK;LNELGNTLIFLEK;LVNTNLEIK;NIILQLNNLK;SPSGTIFSFFK;TDESNLVSTNNSVNNIK;TFFANER;TSDLCIQTK;YRDHYISYK	12379044	22915204
PY17X_1036700	PY17X_1036700	29	AFEISGESGESCNK;EVFGPTGVSGVYFEK;EYNDYFLSSYK;FFIYTSNPYNSDIR;FTSLDQEELR;FVNSFVETFILMITK;GADSVCPESGSK;LCFNNDVK;LNNDENDENIK;LNSIFYDGEKNEDDDENETR;MLGEILYMNNSETEGIR;NEPISSNHIESAQVGNTTNDGMLENR;NLNSFYLNK;NMTYEEIENVK;NNIDQMNK;NNLNNLLNYDDIK;NNNYLYNGFCK;NWDTLDSSK;QGWNIHGGLENGGYYSSFGK;SDEYYMIK;SSWTAQYK;STDAQNYMSVNNFSELK;STYGSNYDIK;TDDNISLR;TEGKENACENEDNGGQNK;TGIFENQK;TNTCSTYFNFFEK;TTENDNNNTSTNENCDK;YFDINNNEENNIILK	20575636	4.51747e+06			PY17X_1135500	PY17X_1135500	21	ELENMMNFFIYHVK;ESNLLIANGASGLIVHNGIICLSK;FLFSVTNVTFSK;IAYLIFLDK;IIHEYNCINNLNLNNYK;ILILTNENK;IYDENNNDSEYLFNTK;KENFEEINETEVPDATTLDNDDLK;LEENNNSEENIK;NIIDFDINTNR;NIQYFTLR;NLFNNNNYVVNDYK;NLFTLEIMK;NLLTMSGYTISK;SLSPSGVHFNILSLSTK;SYCIYDPHK;TEESYNETLK;VIENEYLSLPLEVIEK;VLLQEVQK;VYLGSSYK;YLDDENYK	12352344	55993384
PY17X_0827700	PY17X_0827700	14	DSMDENLNLEFLR;GPVCYSSTYR;HFMIYDGK;HIILSDNVR;MAVQMQR;NIDNCQTSYNNEFNTNK;NTYDNMNEK;NTYDNMNENYYSILDELGK;NVCENIQNDDK;NVCENIQNDDKK;SSNFTNASHTTINK;STSENYIYK;SVKDSMDENLNLEFLR;YSQISTDHR	20559552	1.16237e+06			PY17X_1143800	PY17X_1143800	31	AGAIEQLR;CLDVYLFEK;CLDVYLFEKGYGK;DIEKLDYSSK;DSVDVLR;EKYDVILIDTAGR;FDTVDDK;FNQTLIDATCDTHK;FNQTLIDATCDTHKR;FNVNMVVK;IFSSTNTIEEGDIEK;ILEESDKAMER;IMIAACDTFR;KTVSTIFSDTLQSILIPK;LILINNPDLILFVGEALVGNDAIDQLK;LYSICFLGVNGVGK;MIDVINVFNK;MQDNEPLMR;NAAGIAKDAISYAK;NFNFFEHNLPINFDK;NFNFFEHNLPINFDKQFLK;NGIMSQLNDSILK;NVASEICDILIETMK;NVASEICDILIETMKEK;TGLIEDRYEEFSNK;TIDGIVLTK;TMFSLNVK;TVSTIFSDTLQSILIPK;TVSTIFSDTLQSILIPKDSVDVLR;VGTALSMVYLTGKPIVFVGVGQK;YDVILIDTAGR	12333235	181636000
PY17X_1226300	PY17X_1226300	20	ACVIGNKEQESISILER;ANEIEMAIVSK;ARSEASEYLYNNGYNLNVETLCR;EIDNYLTFIAER;EIDNYLTFIAERD;EQESISILER;FDPAGFCAGYR;GENCAVIISQK;GENCAVIISQKK;HLTIFSPDGNLYQIEYAIK;IQVFTQHAYMR;KMATQYITQDK;KNPNFIQISEK;LHACSGILIGMNEDNKPELYK;MATQYITQDK;NICDKIQVFTQHAYMR;NTNITSLGVK;NTNITSLGVKGENCAVIISQK;QSQSMYDR;SEASEYLYNNGYNLNVETLCR	20506874	308085728			PY17X_0523300	PY17X_0523300	6	CLLDDILFENK;CLLDDILFENKNNK;HMLTYYPGECTTYFDAK;HMLTYYPGECTTYFDAKD;NTGITHILIIR;VYIGIYEDSK	12329572	434219
UniRef90_P06800	UniRef90_P06800	39	ATVIVMVTR;CAEYWPSMEEGTR;CGNEDCENVLNNLEECSQIK;CPDYIIQK;CQLDNLR;DDEKQLMDVEPIHSDILLETYK;DETVDDFWR;DIVVTINDHK;DIVVTINDHKR;DLVSMIQDLK;DPPSDPSPLEAEYQR;ETIGDFWQMIFQR;GEELPAEPK;GEELPAEPKDLVSMIQDLK;GVGTPEPTNSAEEPEHAANGSASPAPTQSS;IADEGRLFLAEFQSIPR;LFLAEFQSIPR;NSNVVPYDFNR;NTFIPER;NVINVQTDLGIPETPKPSCGDPAAR;NVINVQTDLGIPETPKPSCGDPAARK;QDANCVRPDGPLNK;QLMDVEPIHSDILLETYK;QLMDVEPIHSDILLETYKR;QTYGDMEVEMK;QTYGDMEVEMKDTNR;RCPDYIIQK;RDPPSDPSPLEAEYQR;SSNLDEQQELVER;SSNLDEQQELVERDDEK;TFYILVVR;TGTYIGIDAMLEGLEAEGK;TVYQYQCTTWK;TVYQYQCTTWKGEELPAEPK;VDVYGYVVK;VELSEINGDAGSTYINASYIDGFKEPR;VNAFSNFFSGPIVVHCSAGVGR;VPLKHELEMSK;YVDILPYDYNR	20493666	308095808			PY17X_1217900	PY17X_1217900	66	ASQKDIDANNFMNSHIGNLSHNLGNSR;DGGKNILDIIK;DGYNSSNVHDNSFSFNQPNNK;DIDANNFMNSHIGNLSHNLGNSR;EELKNFSIINNR;ESDDGDKNGQNDDGDENAYNMNSSK;EVQINNDIQGTHR;FYDNNINDVNK;FYDNNINDVNKNNMNIDYMMMNK;GGDTNMGYYITENIQNAK;GGDTNMGYYITENIQNAKVNNVLDSLK;GINCPLNACCDNIIDK;GINCPLNACCDNIIDKNGNVIYK;GNHEIFTLGDIK;GNHEIFTLGDIKK;HLNINDKLNLGSR;HNSLNLYENNWK;HYPHSNFTDSNK;IGKEVQINNDIQGTHR;ITNNIGINNGINIENNWGNSNLGTYNK;IYNNSSNFNNQK;IYNNSSNFNNQKNSVQINK;KFYDNNINDVNK;KGNHEIFTLGDIK;LENDNTYNDIGK;LENDNTYNDIGKSPSYLNK;LTHESMEHEIIK;LTHESMEHEIIKR;NDPDKYWDNPLIYGK;NFSIINNR;NGQNDDGDENAYNMNSSK;NGSNIIGQTEDNNLYIK;NGSNIIGQTEDNNLYIKDGGK;NGYYYDKFDGQNK;NKNTTQGNINITPIINSLLR;NNGLGYNANVHYGNK;NNGLGYNANVHYGNKYDR;NNMNIDYMMMNK;NNMNIDYMMMNKK;NNNTDENDSGNLIK;NNNYSIFK;NNNYSIFKDNDEENLAK;NNYNYEYYLNNDSNLNYNSYK;NNYNYEYYLNNDSNLNYNSYKNK;NSNIYLNNINNSNPK;NSNIYLNNINNSNPKGFK;NSNSFKNGSNIIGQTEDNNLYIK;NTTQGNINITPIINSLLR;NYNNLYK;QISLIKER;QLSNTVAELVMK;RSTVGIGNENYSFPINNEQYNYR;SDKEDDPNDILDR;SEIPTNETITIPLTEEN;SFFIKENK;SMEDIEKHNSLNLYENNWK;SPSYLNKGGDTNMGYYITENIQNAK;STVGIGNENYSFPINNEQYNYR;VNNVLDSLK;VNNVLDSLKSLLK;WFKNNNTDENDSGNLIK;YIDDNCYNLPINNIYIDVDGK;YNLYELLLLR;YNNNGINGNLGTIPNHGASEMYSR;YSNYHSQQYYPTQYK;YSNYHSQQYYPTQYKQDYR	12308010	469655072
UniRef90_Q63918	UniRef90_Q63918	12	DNSQVNAVTVHTLLDK;EGESSVENETK;EPVPSAAEGK;EPVPSAAEGKEELADENK;LENNHAQLLR;LVNMLDAVR;QINLEGSVK;QVQPAVLHVDQTA;RLENNHAQLLR;VLIFQEESEIPASVFVK;VSPLSFGR;YQASTSNTVSK	20465426	26867492			PY17X_1010700	PY17X_1010700	29	AMIIPENAYTTIIAK;AMNTPFLEGGSYFNPFVR;DIDEEDLFGAVR;DIDEEDLFGAVRR;EEDCQNTPLEFK;EEIYTTNLDINK;EGDISLNYAQVLAK;FQNSMYNPPIKDDADLK;FSKEEDCQNTPLEFK;GLFHGYNCNSDNSNSNNK;GVHLDPEDADKNNK;IDADISLKK;IFQFDDLNMNR;KLYGVTTTYK;LDDKLNEPWDQFEQNR;LEFITAAK;LNEPWDQFEQNR;NDGIPHAYQNININMMLNK;NINLELKDPDEVK;NMNMYPLR;NMNMYPLRNPHLSNNR;NNIPDPNMGYYQNVMPDPQNNK;SFDTVLSNALK;SIETNKSFDTVLSNALK;TRPEWIMLK;WVCDDNNIDDPSYGK;WVCDDNNIDDPSYGKLK;YKNAQDIDMSK;YQCQIYYVPPVHR	12270608	113243040
PY17X_0518900	PY17X_0518900	19	AENFVQELNETGR;AFLCLYIAK;FISLSSSTFSLNIPR;FYENEFDFESSNDK;GFNILQGAK;IIYGSTDFVR;ILHETDENLIQNVMNK;INLAPSSGSSNTPK;LLDMHTNILTELIK;LVETLIENKPSALNDQFIYIDPK;NAQRPLLILADR;NIYELLNLR;QQFNTYSNIFIDK;QQFNTYSNIFIDKGFNILQGAK;SMNINININSQLNR;STNNYIFNSK;VCIQHMNNILNSAK;VLIYDSEGQNILAPLLK;VSSNDSYPSK	20416600	77717328			PY17X_0607100	PY17X_0607100	21	CGSETPSESHPSSK;CNSASIPDSIK;DLFTTYIMTGNNNAR;ENMTSQVVIPK;FANIPISIR;HIDSFDDQDMQNNIEQLSIK;ILAEALSDK;INELLILR;INQTNQETDELNFNLIDKK;IYMGDISPIK;IYQLNEKPFVDNLLK;NDWLLGFLYR;NIIDENNLNK;NNILDINSYSDMFEK;QFNSNIIDGNQNIK;QLSNLLEVDPVAYQCVIKPFEQR;QSGIEDVYDQASSK;VGDSESNKNNELK;VINVYSK;YASNLDNVYLVIR;YNNNNNDSDYLVGSFVK	12259807	18833898
UniRef90_Q9DC61	UniRef90_Q9DC61	14	DTTMYAVSADSK;EFILMGR;EMVEIITK;ENTVGLHRFCPVENIAK;FDSKDEILLTLEK;FGQFCTVGILINSGSR;GLDTVVDLLADVVLHPR;IDREVLHSYLK;KLPHELCTLIR;LTDEEIEMTR;LYLNVLNR;VTTLDNGLR;YLSGIAHFLEK;YLVGAEPAWGAPGTVDVDR	20409222	94916536			PY17X_0624800	PY17X_0624800	26	ANSSNLNVR;AQNLSDPNYNIFSNK;DNNFVSSYK;EIGQNDSDNLLNK;EYETNVSDGK;GNNTYNLNLNK;HMSIQDVPVDLSNNLYGNK;INLQNDVK;LNETPNVFNK;LNYNDENTYNR;LYLFFENIR;NFTSAGPLNSGINNINLFHNVNK;NHLLYPNLLSFR;NMNHQYNDMITR;NNDLFYTNLR;NNDTNFYYDNK;NNVINNEFYGNNNDQNLINDNMNTR;QLPPLPFK;SHSFVDYYNNLK;SSTIFNNNAHYSNLIVNNR;TYNYLSDSVSDK;VDSNLQEENIFSK;VMNPYNNENYSEQR;YGLIDNDNDNNDNR;YNSSLNDDMYDSYAK;YSNLTQYSK	12227719	7415355
PY17X_1439600	PY17X_1439600	24	DGYFLGSVLLPFEHNGIFFNIISLR;DILLSNYVNNER;DSLFVISQR;DSLFVISQRK;EFVSVFISQDNQLNPLMIHPYGIK;EYDTHNFELIK;FDIENGELGPSK;FDIENGELGPSKDSLK;FSDTVNHFSNR;FSDTVNHFSNRR;GLDFDNLGR;GLLLHDNYLYVADSFK;HDNYFYISSQNTGTVLR;HVAGMVVYK;IIPMFSPISVLFNNDNNR;KHDNYFYISSQNTGTVLR;LESWGFNLSDIGEEGLNPEYTEENIK;LLEFSLTTNLLK;LNKFEEIR;NIIINDFSDIGER;QVGVQVYDK;SHDIKEYDTHNFELIK;VETLINEKPFLYLTYHGGK;YTYKDILLSNYVNNER	20359888	161297184			PY17X_1337800	PY17X_1337800	14	ELNLHLLQNEDEINNMR;ELQFICTEK;ELQFICTEKENENNR;ESQIQSLQDK;HFVNIDK;HNSTVFQLNK;IKEEDNIVSK;INENVNEK;INIINEENIK;INQVTNIQSHQNSFLTK;LKENNQMLVHELNR;NNEINNLNENIK;QENETLSSQIINFSNK;QQEDAIFNSQFYNVNKK	12201533	4.15743e+06
UniRef90_P62851	UniRef90_P62851	7	AALQELLSK;AALQELLSKGLIK;AQVIYTR;DKLNNLVLFDK;EVPNYKLITPAVVSER;LITPAVVSER;LNNLVLFDK	20241694	66996008			PY17X_1417200	PY17X_1417200	22	ATPSTLIISK;DYVHQDYLDQNPVTK;GTYAYTHALEK;GVVSPHEFLQAVGIESK;HTDYCNVIIQLLCCIVPLR;INNSLETETNVK;NDPLNFFLWIINK;NGTIVNFVIK;NHYVFINLETCK;NIPNQANKQNNLIANNNISK;NLIVVLAELLK;NMLLLYESK;NNENNNIDNTSDNNK;NNENNNIDNTSDNNKIR;QNNLIANNNISK;SLDGADFFPGCVGLNNLK;TCCIPENYEIHDASLNDIK;TKDDMTEEGTHYDGK;YDGETETFLSDK;YFLKPVYNK;YLIFTIQR;YNLVANIFHSGTVTNGSYK	12170169	23681588
UniRef90_P61313	UniRef90_P61313	11	AKQGYVIYR;FFEVILIDPFHK;GHKFHHTIGGSR;NPDTQWITKPVHK;NTLQLHR;NTLQLHRYR;QGYVIYR;RNPDTQWITKPVHK;SLQSVAEER;VLNSYWVGEDSTYK;YIQELWR	20178358	138801408			PY17X_1331900	PY17X_1331900	8	AYDPNLVIVQQR;NYDDNFIK;QTSAIMSEALALAQK;SPIGSLETYFNALAK;TAIVLVSSDMK;TAIVLVSSDMKDQNIASFIK;TPPYIPQDIIR;VYVNLVGAFIEK	12143173	4.05829e+06
UniRef90_Q00839	UniRef90_Q00839	23	AEVEGKDLPEHAVLK;APQCLGKFIEIAAR;DCEVVMMIGLPGAGK;DIDIHEVR;DLPEHAVLK;FIEIAAR;GYFEYIEENK;GYFEYIEENKYSR;HAAENPGKYNILGTNTIMDK;KDCEVVMMIGLPGAGK;KMCLFAGFQR;LLEQYKEESK;LNTLLQR;MCLFAGFQR;MMVAGFKK;NFILDQTNVSAAAQR;NGQDLGVAFK;QMADTGKLNTLLQR;SSGPTSLFAVTVAPPGAR;TCNCETEDYGEK;VSELKEELK;VTEKIPVR;YNILGTNTIMDK	20160766	348004000			PY17X_1333000	PY17X_1333000	26	DVDLNILAR;EANLHNPNEVIK;GMSLGVTWK;HAPCIVFIDEIDAVGSK;HYENSSYIK;HYENSSYIKNESTTK;ILLDSYNR;IPVTDKYSQK;KVLNQHIDELHR;NILNIAAIK;NNVTTGCSSDLQR;QELQEIIDYLK;RTVGMTGADLK;SMEDGNNNISGINNER;SNIYETHNINIDPNYSNISR;SVDMNSIEQAFDR;SVDMNSIEQAFDRVVVGLQR;TIVVPLPDINGR;TIVVPLPDINGRYEILK;TVGMTGADLKNILNIAAIK;VASALVEFETLTNDEIK;VLNQHIDELHR;VVPVENVK;YDSEPNFYR;YKPNDNFLILQFYK;YTNLNNIK	12082688	75864528
PY17X_1344600	PY17X_1344600	14	DLDEVRDVMLK;EHIFFHSR;ENDISVLVLTTK;EVIELESGIGHLHIYTNK;GQYEHIISDLSEGMLFTSELNELLK;IAFGLIDNTQK;IAFGLIDNTQKIFQQK;IAIYGILIYK;KSQDLSNSSYQFYR;KYQNPSEADR;NIEDLLQR;SQDLSNSSYQFYR;YQNPSEADR;YQNPSEADRLSR	20140280	82730224			PY17X_1108500	PY17X_1108500	20	DILLSDAIEELDKYNAETVNK;EWVWNETR;FFNYALGGVDAQYHR;FNEVAER;GKDDETLLPNDYFIK;HVIHQNSLVR;IPQVPITENSYLNIK;IYETMNNK;NESIGPVNR;NGEQNEEEAYASCGK;NLVDDNIKNEIISENVK;NVILSIHNK;NWGIDCDNK;SEQSNLAIYNDDNKFYK;SVPIFFFR;TGVIDLYENNFK;TISQRPLNIDQIGNESK;VLVQAVLDLEK;YIWIGDTGDMDK;YTTTIVNDNK	12047888	20657384
UniRef90_O08573	UniRef90_O08573	7	CGGDIAFHLNPR;FEEGGYVVCNTK;GMPFELCFLVQR;NTQINNSWGQEER;QNGQWGPEER;SIMISGNVLPDATR;VAVNGQHMCEYYHR	20131534	31415996			PY17X_0612000	PY17X_0612000	43	ALEDILGSAISNK;CFDDHVGNEEVYR;DIILDTFK;DIILDTFKGINGCILAYGQTGSGK;EDDSYQNILEYTPK;EFLLMYGR;GINGCILAYGQTGSGK;HISQTNFNETSSR;HSSSLYLCPPK;IAEKEGNSMEFSK;IEVNYLSAEQSVIMQQK;ILALLYEQK;ILIDKIEVEK;IQEDLVFIPWR;IVDLAGNER;IYDELSK;KALEDILGSAISNK;KIEVNYLSAEQSVIMQQK;KIQEDLVFIPWR;LQENLKDDLK;LSTMEYNNYMEEER;MLEDANIDTSTLK;MNDTDMQLVVEPLSLSEMLNAR;NAYGSNSLNDVLSEK;NEYNWLR;NMDVDNNNIENPVR;NMDVDNNNIENPVRK;NTDINSHVGDKDYISNR;NTIDSILSMLTPWEQK;RHISQTNFNETSSR;SALTEENKFNTFK;SELHVNSNNYR;SFDTHEYDFK;SGISIANIETNK;SLEILNEK;SLFVLSEVISK;THSIMGVPADPGMLPR;TYIVSNVK;VINSGTYGNVIYNTPSSQK;VINSGTYGNVIYNTPSSQKK;VNDLLQEGYR;YINNVDQAIPK;YNELLNELNCHDGNSIAAK	12039157	90861256
PY17X_1431900	PY17X_1431900	23	ATFDNEISLLCK;CKDVYDDILLLLSDTIPISNIK;DLIYNILK;DVYDDILLLLSDTIPISNIK;EAFEKPQFMNHK;ERVEEVTIDVEEAK;GNDDYLVDNK;GNDDYLVDNKR;KGEEEEFNIENYIVK;KYNDLDIEIIK;LAEASSHELEDAK;LFEDNFDYQCIR;LLLFEYIK;LSNYKYEMAK;NMNIPEGLR;NQDEEFVIAYDNFTLK;NQIMTLLLTHDTNDNMK;NSLFSDDCK;NVFIDEGCIIGK;NVTIVNSIIGK;NVVGLLVENNFDEVYEPLTSESLR;SFFFYTHNSEDDKK;VEEVTIDVEEAK	20108186	41286228			PY17X_1245900	PY17X_1245900	31	AGAANLDVIQEVEYVK;AGAANLDVIQEVEYVKEEFK;ALNAPLQSVK;CPIEEGEGPLGLIICPSR;DIENYVHR;DIIGIAFTGSGK;DVDDVHEYLLLK;ELASQTHNIIK;EQGNINDEINENIK;FMNQLVNSFLNNK;GINLQEIGGVK;GVNAIAIHGSLGQTER;INEIDEIR;INEIDEIRK;INKPTQIQMQGLPSILLGR;IPPFLEMLDSK;ITQCSKLETQTTK;LEAINLFR;LSYLLQVLQK;NGEKDVLVGTDVASK;NTLDNFSSQR;QKIPPFLEMLDSK;QTLLFSATMPR;SLCVIGGVSTYEQGNEIK;SLCVIGGVSTYEQGNEIKK;STLVNPIIINVGR;TGIATTFINK;TGPPVLIFCENKK;TIWTLPNK;YFCEYLYK;YLCFDEADR	12002639	68377744
PY17X_1227300	PY17X_1227300	25	ETIDIENSYLK;ETIITYGQTGSGK;INEFLFK;KLEQNEEITLQTDPK;MIDAACMLR;MQMGNLDESDKR;NETNEMDETNENQFK;NIEFYTEEYYLK;NLENEENSSK;NLENEENSSKR;NNSSIFVLYTNDDNNK;NVEATSQNMR;QLFYVNSESR;QLFYVNSESREEFFK;QNSNSPNSYHNYSLK;SFSEAYNYDEK;SFSEAYNYDEKK;SKPITEIYQINEQGLEK;SLTSSTLTMANECK;SLTSSTLTMANECKK;SQSLSTNLNR;TLNNNSINSTNSNDTK;TYTLFGSEK;VLFNYIQK;VLNSSLSSLNK	20099968	2.01154e+06			PY17X_1233600	PY17X_1233600	42	CIEVLCTYLLK;DIEIINNDGNKK;DLDDAINICK;DLEISVLKK;ECVFTIDPETAR;EFEITQFEYLK;ENTSLDIDAR;GGGILDSLNFYMK;GNLYNYYENCNK;IFQWSPTEK;IITNSNYYIK;ILNIVITK;ILSENLCSLDPINNR;INFVLSNSYSPLGIVK;INILTVESFLVK;ISTQFNGVK;IVNDTENQQTSEIANYEDDKLTR;KGGGILDSLNFYMK;LFIIMDDK;LINYDKDFEK;LNHILNIINIEFEK;LVYNNEYILDEEK;MIMDNDCNQIR;MLYDMYK;NIPLIQVQNSHIK;NNKEENEEAEVLVK;NNLIEHDR;NNYSSLEILK;NTFANYMIEELMLSANK;NVDINNLESTIITNK;QMCIYDEYITQEK;QYVCIFR;SFSFENPLFFTGTEK;SHNSSDSLNVSDIIELLK;SIFETVCAFVK;TIESALVQICK;VNSLAHILQFLDEK;VSSDNTTAASVK;VVYIEEHYGSTK;YFENGFVNFVSSSMIR;YNVAIPFKK;YNVNDISNQLIYIK	12001568	31192168
UniRef90_Q6PB66	UniRef90_Q6PB66	32	AGDMENAENILTVMK;CIASNQVEALEK;DATVLSFFHILNGAALR;DDFTQAMHVK;DESSDNFGSFFLR;DFAETHIK;DLPITEAVFSALVTGHAR;DLQEEPAPVR;DLQEEPAPVRK;FSPTDFLAK;GDLPAALEASIACHK;GDVESIEAIQR;GFTLNDAANSLLIIR;HDNAEDAWNLK;LDASAILDTAK;LIAAYCNVGDIEGASK;LKAEGQPVGSALK;LQQLGVVYDVSHYNALLK;LQWFCDR;MEGANIQPNR;MVAGLDTIGLSK;MVFINNIALAQMK;NSLILGFR;NSSQFDWALMR;NVQGIIDILK;QAGIEPGPDTYLALLNAHAER;SDHYFMDR;SMNIDLWSK;SYALDKDVASAK;TLLELIPELR;TSQVTSSDLESTLEK;VFESTCSSGSPGSNQALLLLR	20061198	30718190			PY17X_1205200	PY17X_1205200	40	CATYIDICSNHNA;CGVTLFGLLLSESK;DHLNLIIK;DILSDVSGCISPCIFHLVDK;DKNFYNTDNVYDNNLLNK;DLTTIDTLVDSFDSGK;DSLIDLR;FFDYGYYINNILEK;FGFLTTQPLLPPNGK;HDISIENYNQATPDGK;HLQSYLTEHGLLK;HTNVYDLVSDMK;HVNLQFILK;IKDENYEDSEYNK;IKDLTTIDTLVDSFDSGK;IKFFDYGYYINNILEK;ILGLISVK;IQYIGLDK;IYSLYSSNTNK;KIQYIGLDK;KYPENAYSAINNSK;LGIDALYFLR;LNPYFYK;NCSNSAADGINTNTNLEQMHNIK;NCSTQDNQELSDELGK;NCSTQDNQELSDELGKNNLSEK;NFYNTDNVYDNNLLNK;NNIIEETK;NNVHIEDGKEPQQDNSK;QSPLISYLQHFPNDQLK;RCGVTLFGLLLSESK;SDIYNNNEEDKNNINSEDINEK;SFSINGNLYNVCNEK;SIDNNILIIFELLK;SSIEDIKNLK;SYIEGYR;SYIEGYRVCK;WHLYCESMNMSLVCK;YFLLFDFDDLKNEIYK;YPENAYSAINNSK	11933004	190213440
PY17X_0406800	PY17X_0406800	10	DFQLELLK;EGSVWNINNYHWEEK;GYISVNEIISDYSADDQNKYK;IIIYDLK;INYNDNVK;IQQDISNDNNVNK;NSWHWEEK;QISSFEFVIK;WAKEELEK;YTYIFDNNTPEYSTINNVIK	20012124	26135794			PY17X_1351400	PY17X_1351400	4	IVVTQIFSR;NIQSTPFLR;NKLPLILYPIGIVSEVVCTLTSLK;VGILTSLR	11928986	82111200
UniRef90_Q8R146	UniRef90_Q8R146	23	AESFFQTK;ALDVSASDEEMARPK;CELLSDESLAVCSPR;DLMVAQFSTPNLPPSLK;DVQFAVQQVLQEEHFDAR;GLSRQPSLSAACLGPEVTTQYGGLYR;GSTGFGQDSILSLPGNVGHQDVK;LLTIDRDLMVAQFSTPNLPPSLK;LSPDQCR;MGFAVLLVNYR;QFLEVWEK;QGLEYYHALK;QLGESFSGIYCSLLPLGCWSADSQR;QVLLSEPQEAAALYR;SALYYVDLSGGK;SALYYVDLSGGKCELLSDESLAVCSPR;SFNLSALEK;SRQDLFAVDTQTGSVTSLTAGGSAGSWK;TPVLLMLGQEDR;TPVLLMLGQEDRR;TVHTEWTQR;VTSLVVDIVPR;VVFDSVQR	19968318	140128672			PY17X_1131800	PY17X_1131800	10	DMTLQEGLLLAIK;IDDHIFCGVAGLNADANILINQSR;IELAYLSNK;IELAYLSNKDGK;IYTQQNVK;KDMTLQEGLLLAIK;QSYTQYGGLRPYGVSFLIAGYDTK;TTTFSPEGR;YLTEKEIAELIK;YLYNYNDVEPVAQLVVQICDIK	11787539	105869536
PY17X_1311300	PY17X_1311300	27	AFDQTLQTNYPK;EEANVLEGESR;EIFDITIEK;FSNFMHTSIDEK;FSYDSFEMEK;GISSFVHDNNSYTVDYTK;HQPYNNNILK;ILANNINLK;INQMILYNNNNDPK;ISEIEEYINNNK;IVLNDFYK;KNNYLGEDFMR;LDEYNLQINNPK;LIDNYNYNYDR;LLQYNDTFNQK;NDEIDNYFGVILK;NEISSYSQNNILK;NNTQTETQVR;NSTLSVEDYCK;NTETITNEIK;NTGINNYNALIDK;NTPLTQILSMLEK;SIHDLYISQVATK;SINNVRPYGYYANGISNEINK;STYEDIQHGEENYMK;YLQEDIINYEYK;YSNILSSYINK	19960156	16763751			PY17X_1146800	PY17X_1146800	25	AESENENLIK;DAINVLIQSFINYINTK;EALHHYIENNLR;EIDSDDIFELSKR;EIFQNVFLK;ELEDEKNEIVNK;ELLKESLVFLR;EMSVIYFIFHK;ESLVFLR;GFASEQQELATIFK;IGDKEIDSDDIFELSK;KAESENENLIK;LKDAINVLIQSFINYINTK;NHAVIFLSYK;NINFLNDISSTNLDGQFFDNYIFK;NSVEFSSK;NYLCNVPSFFK;SLMFFDSSNVSSLK;SNSYHCLLWFR;SYSLIYK;SYSLIYKK;TNQCIDTLLECIFHMPVK;TVIDYCNSFR;TYIEYIDIDQFLQQCHEK;YCIEESDNIEDK	11740207	54706684
PY17X_0716700	PY17X_0716700	13	CFGFVVFTNESSVAK;EEHNTTPSDIQR;FFIGGIPQNITNK;GFAFVTMSSHINK;ILMDSHELNGK;KVIDNISLENESDNNCENR;NADTLSTASTGIIEYGSNSK;SKNADTLSTASTGIIEYGSNSK;VIDNISLENESDNNCENR;YGSVQNVVIAQDHETK;YGSVQNVVIAQDHETKR;YITEYFEK;YSHPPPFMGPFPYNK	19856056	1.48314e+06			PY17X_1213000	PY17X_1213000	6	AASTILSNILYQYK;ASMGSFISSQNVEK;EGIIVAVDSR;IIEGEDVYDLHYHYTNPSQK;NAIYHATFR;YLGQIIK	11719675	162355008
PY17X_0926300	PY17X_0926300	25	CSVCECTEDEIPYNFR;DIEEDSRIAYK;EFLEPIFPTHGK;EFLEPIFPTHGKEILSK;FMNITSILDCVPCIK;FPNSYNNNEK;IDYDYNLSFFK;IISGMQSCIAALSSEYYYLK;ILGLHIR;ILKELTQK;INDVLLFFNIYEIK;IYLENCFQNGENSCK;IYLENCFQNGENSCKEMNNFYK;KIDYDYNLSFFK;LKPLFSQCK;LLNEFLGK;NDFVFGDMYTDNTIK;NDFVFGDMYTDNTIKNHYIK;NEATALINAIYHFADSILIIK;TKCSVCECTEDEIPYNFR;TNEVEIIHDK;TTALQIALVEGVGHEHIGSLER;VNLHVPCK;YAQEDLKK;YNNYINSK	19854328	151844976			PY17X_1126200	PY17X_1126200	28	CCLETSIEFNNFR;CVLSFCNQTISDNK;DSGSSFTGNNNNAFK;ECNEGLNEISLEDYDR;ENISDQIENK;FHSNITENFTSNK;FLLNDFK;FSFSNKDSGSSFTGNNNNAFK;ILNNLEANNVYMIK;LAISYYNVQQNNLK;LIDIYEQK;MNSQQIGDNK;MSYINHVLNLTTILNNK;NDLMYLEFFK;NFNHELFNQDNIFSHK;NIIVNSNTVSK;NINNFWDAIFEEK;NINNFWDAIFEEKK;NIYLLTQLNQNFK;NKLENDINNYK;NNFINFLK;QQVLSFQENSQK;SIEILNLIEEK;SMINVYINK;YAYNYNK;YISTENNLNIK;YNIPSFLLTVYK;YYIIALSLLK	11708623	22149490
UniRef90_P54071	UniRef90_P54071	22	ATDFVVDR;CATITPDEAR;CATITPDEARVEEFK;DIFQEIFDK;DLAGCIHGLSNVK;DQTNDQVTIDSALATQK;EKLILPHVDVQLK;FKDIFQEIFDK;GKLDGNQDLIR;GRPTSTNPIASIFAWTR;IIWQFIK;IKVEKPVVEMDGDEMTR;LILPHVDVQLK;LNEHFLNTTDFLDTIK;LVPGWTKPITIGR;NILGGTVFREPIICK;SSGGFVWACK;TIEAEAAHGTVTR;VCVQTVESGAMTK;VEKPVVEMDGDEMTR;YFDLGLPNR;YFDLGLPNRDQTNDQVTIDSALATQK	19753126	59830456			PY17X_0214100	PY17X_0214100	10	DIIETDGNNNNEEEK;DMLSEVHSDHR;IYNTLLFSYR;LEIQENINK;LSFLDNLYNYR;MDLFSTNSEK;NNYLFDNCISR;NYIPNFLR;STGSISNLEENSK;TNLYLTSK	11697068	2406141
PY17X_0929200	PY17X_0929200	55	DKENEINNLLYVINIK;DNLFNLNEINK;ELENIYNVEINNLK;EMQIHFDELLNETK;ENDILNISPK;ENVFLTTINKLEEK;EQFADLLQEEIDR;EQLENFTNSNEEK;ESDQIREQFADLLQEEIDR;ESEIQILTDK;ESEIQILTDKIEK;ESFINNNLENEINK;EYTDELKDEILQLK;FNTIGNNYMNIGR;GIHPNIPQFNNPAQLPTEINIK;GVIENLENK;HLMEVTEK;IAPPPQMSALQNASSGYR;IDLEHNISILNDER;IKEELEAFTNSFNVLK;INAEQTLAQEMLETQR;INEYEDMIK;INMENLEMEK;IQEIENVELK;IQELNEDFLK;ISDNVLDGNK;ITSLLEEK;KIQELNEDFLK;LLQNNFENMK;LQNEVISTK;LSFIESK;LVQNILDMIK;MKNDEIINIYK;MLENQTEVLVTK;NDTMSTVLDNLTK;NDTMSTVLDNLTKR;NEQLNLNITEIK;NEQLNLNITEIKNELSNFQEK;NEYEQQLEIR;NKNDFINNLIIEK;NNEIESFKNDIEQK;NNIIDAESDKLVQNILDMIK;NNINYDNISPK;NQEQMLKDEIQK;NQYETQIK;NSIDSNVPIDANSSINNALIEENKK;QNAEQNFNSK;SLQNQINEQTK;SNEHVNSFSMFNLDK;SVFNPQLEYNNVENNEIRK;TGSMEILCNK;TMYAEIPGLK;VNEVTEIEASR;VTSPFLFDNINNDSNTNVSNEIPEK;YQIKEEIEK	19696628	63868884			PY17X_0209500	PY17X_0209500	34	EKLLNLIDILFK;EPIYFLSEDSTFK;EQQNYLSDILYSVTDQK;EQQNYLSDILYSVTDQKK;ETIANIDAYTPTLLTQLLESMR;FFEDNKNMNIDK;FFNILEEIENR;FTTSNHIDVIYK;HKYFENLGYK;HTSFQIK;IFENINYNNFNTAK;IIIDLDTIVR;IREPIYFLSEDSTFK;ISENLLKK;ISIMNTR;IVENEKFFNILEEIENR;KETIANIDAYTPTLLTQLLESMR;KIFENINYNNFNTAK;KIIIDLDTIVR;LLNLIDILFK;LLNLIDILFKR;LNFVPLQITNSYSVDFIENEKK;LSQNLDVELTNLIVEK;LVSISINNDEIK;LVSISINNDEIKK;MCEEIDRFTTK;NMNIDKLYNLIK;SEKEQQNYLSDILYSVTDQK;TAVIIDFIHAATYYNTYIEK;TFHEVQNVLNSVAPNFK;TLSMAGIPR;YDINNISPSWLNTMNDFLR;YFENLGYK;YLCNFSLR	11687276	302996800
UniRef90_Q8JZQ9	UniRef90_Q8JZQ9	27	AKPAAQSEEETATSPAASPTPQSAER;DRPQEADGIDSVIVVDNVPQVGPDR;FAVLHGEAPR;FSHQGVQLIDFSPCER;GHPSAGAEEEGGSDGSAAEAEPR;GIALWGGDK;GIALWGGDKFK;GTQGVVTNFEIFR;GTYLATFHQR;GYIFLEYASPAHAVDAVK;IINDYYPEEDGK;KMAQELYMK;MAQELYMK;MTLDTLSIYETPSMGLLDKK;NGDYLCVK;NLFNVVDCK;QQANTIFWSPQGQFVVLAGLR;SPSQEPSAPGK;SPSQEPSAPGKAEAVGEQAR;TMMEDFR;TMMEDFRQYR;TSIFWNDVKDPVSIEER;VDNAYWLWTFQGR;VNLFTDFDK;VTLMQLPTR;YVVTSVSWWSHK;YWLEEAECR	19640924	81618872			PY17X_0102300	PY17X_0102300	5	GMLNNDVSNDEEVDEEK;GMLNNDVSNDEEVDEEKK;IGNMLTEFISK;LMSEHMQHIIK;MFATMPFHISNIINFK	11663261	20437008
UniRef90_P60842	UniRef90_P60842	17	AILPCIKGYDVIAQAQSGTGK;ATQALVLAPTR;DFTVSAMHGDMDQK;DFTVSAMHGDMDQKER;DQIYDIFQK;GFKDQIYDIFQK;GVAINMVTEEDKR;KEELTLEGIR;KGVAINMVTEEDK;LDTLCDLYETLTITQAVIFINTR;LNSNTQVVLLSATMPSDVLEVTK;LNSNTQVVLLSATMPSDVLEVTKK;LQMEAPHIIVGTPGR;TATFAISILQQIELDLK;TLRDIETFYNTSIEEMPLNVADLI;VVMALGDYMGASCHACIGGTNVR;YIKMFVLDEADEMLSR	19609690	70145656			PY17X_1322900	PY17X_1322900	4	IIGLYCEK;MIKDPNLIPNDK;NCCNINIFNVNDNSHLK;VEEQISR	11656464	15104713
PY17X_1232800	PY17X_1232800	15	DMHNNDGDGDGETIFYTK;EGYSFCK;FANVCLLQIFMSNLTK;IFFNYDNLENIK;IKDYIENMLGNIK;NNFNNLNGLLIEK;NNIYTNNSSNYFK;NNYFFYIK;NSIFLADNEK;NSIFLADNEKK;NSSSFDLLYDCK;SFQEETEEISDLDNK;SLPNNLEIIK;SNQIVEFEDEHVEINNEEELYK;TVNYGNGEIHNYLNPIVFK	19599546	2.56397e+06			PY17X_1339300	PY17X_1339300	12	DTFGILNNVISQIFK;ENAPLLNK;KNVPINLVIDK;MTTGDNFEDIIFTTNK;MTTGDNFEDIIFTTNKK;MVYAIEGFK;MVYAIEGFKK;NNICNIENK;NVPINLVIDK;NYVNNDNIK;SDIENEQNVNLNNFENK;SQQQVGDGILEFVTYR	11645032	13091012
UniRef90_P06728	UniRef90_P06728	16	ALVQQLEQFR;ATIDQNLEDLRR;EAVEQFQK;ENVDNLHTSMMPLATNLK;LGDASTYADGVHNK;LQLTPYIQR;LVPFVVQLSGHLAQETER;NLAPLVEDVQSK;QLEQQVEEFR;QLEQQVEEFRR;QQLGPNSGEVESHLSFLEK;SLAPLTVGVQEK;SLEDLNR;TDVTQQLSTLFQDK;VNSFMSTLEK;VTQTFGENMQK	19595074	2.16103e+06			PY17X_1030100	PY17X_1030100	10	CNNFLIQNNMSPIK;DEDINNVGIESEMINKK;EISDYNYIDEIK;GQAMGLCFSVPIGIK;HFVNCDHFNK;ISNDNDIIKNEK;SGHPSPLSIK;TIDQFFVIKPK;VIDIINEK;VVIVGQDPYHQK	11457059	1.58114e+06
UniRef90_Q99JY9	UniRef90_Q99JY9	24	AEPEDHYFLLTEPPLNTPENR;DITYFIQQLLR;DREVGIPPEQSLETAK;DYEEIGPSICR;EFNKYDTDGSK;EFSIDVGYER;ERYSYVCPDLVK;EVGIPPEQSLETAK;FMEQVIFK;GVDDLDFFIGDEAIEKPTYATK;HGIVEDWDLMER;HNPVFGVMS;KDYEEIGPSICR;KEFSIDVGYER;LGYAGNTEPQFIIPSCIAIK;LGYAGNTEPQFIIPSCIAIKESAK;LKLSEELSGGR;LPACVVDCGTGYTK;LSEELSGGR;NIVLSGGSTMFR;NIVLSGGSTMFRDFGR;QYTGVNAISK;QYTGVNAISKK;YSYVCPDLVK	19576192	353233920			PY17X_1447600	PY17X_1447600	6	ALYDIENLSAK;ALYDIENLSAKDIAYK;AMNIAADMCCHTNHNFICETL;IDEYPNQLLR;KNNEVCLIGDGMVSQGTMIVK;SCVELAKLWR	11439399	62772152
UniRef90_P39655	UniRef90_P39655	31	AGVLEMGLK;AGVLEMGLKR;AVAQLTYHSLCPPDDLANR;AVLSQFQADLDNLEK;AVLSQFQADLDNLEKEITAR;DALQLWEVTAR;DDVTMETVMGSLPDVQK;EGLPQTIAADCK;EGLPQTIAADCKDDLPPNMR;EITEVGLCHAQDR;GDPELQAWCR;GEPQYLAAPLVMLR;GFPVSFQSR;GKEEEFDFDVPEDLGPLQFVK;GMVHLFYQSDDIVR;IPSALYAR;LAGDNALDVFQK;LAGDNALDVFQKYR;LDFEWTLK;LQPDMVPLGHHTEK;LVLPSGMEELQAQLEK;LVLPSGMEELQAQLEKELK;LWLVGEHR;NEQLDLPYEYLKPSR;NEQLDLPYEYLKPSRIENSITI;QQTYCWATWK;RLDFEWTLK;SWNHLEDFDQIFWGQK;TQLISDGGIFDQVVSTGGGGHVQLLTR;WVQGEGILSLPEGTAR;YTMEINTR	19507524	201541232			PY17X_0931300	PY17X_0931300	10	EMLIAVVNVK;FEECIAER;IIGLEWSAK;IIISDFLK;NLSVDFFYDKK;NNIVLYK;SPTNIQSVTWVGQTLQK;VAIIASSFDNSCK;VAIIASSFDNSCKK;YSIPDEEYNIPIK	11417438	2.78146e+06
PY17X_1341800	PY17X_1341800	16	ADERDIYEFFSEVAGK;AFQCLNGR;ALSVNGYMLK;ASEAIEAMTVMNGMEVAGR;DIYEFFSEVAGK;DLNIPNLNQIK;DTIIDASIPNTYATGTNAMAR;GFGFIQFHK;GVAYVEFYTQDSVIK;HHPIDPNDIPLK;IDNDDDDGGGLITGASSK;NRPIKVQSSQAEK;QLFNPFGDILDVEIHR;RDDLTVLVLNLDLK;YLLASDALK;YLLASDALKDLNIPNLNQIK	19495946	21116906			PY17X_0939400	PY17X_0939400	26	APAGYVAGK;AQQIYQQGLK;DTEYDEEDKEADDIYESIDSR;ECPTSGILWSK;ELIYEGLK;GCIECSKNEDVWLEAVR;GYLTNLNAK;IINDENVTLPTIK;IWMQSVQLER;IYKQDAQNCINNK;LDELIDNVEGQTVIDPK;LNESNSHLNYSASSENNNGLK;NCPHSSVLWLMYAK;NDDNNNDNISNSKNELENK;NEDVWLEAVR;NLTNDSDIADINK;NSINTGIDTPLFGK;NTMNIGVENLNK;NVEDNKENHLNNAYDK;QDAQNCINNK;QGNINMVDVIIKR;SLWLDLANLELTHGNQTNVDDVLQR;TAENSEPIQK;VEELAQR;VIENYDLLWLK;WLNNEIDAAR	11409441	20350412
UniRef90_O35350	UniRef90_O35350	37	AGTQELDDQIQANLPDEK;APSDLYQIILK;AQSEHFINLR;CLQSGVLFQDEAFPPVSHSLGFK;DFFLANASR;DKELGLGR;DLEAITFK;DMETIGFAVYQVPR;ELAGQPVHLK;ELAGQPVHLKR;ELQTILNR;ESGCSFLLALMQK;GPWSDSSYEWNK;GSLLGCSINISDIR;GSLLGCSINISDIRDLEAITFK;IRLEEVDDADDYDNR;KAGTQELDDQIQANLPDEK;LAGDDMEISVK;LAGDDMEISVKELQTILNR;LEEVDDADDYDNR;LEICNLTPDALK;LGLVEFNILWNR;LVFVHSAQGNEFWSALLEK;MAIEAAGFK;MEDGEFWMSFR;NPWGEVEWK;NWNTTFYEGTWR;NYLTIFR;NYPATFWVNPQFK;QVTYQGQR;RPTELMSNPQFIVDGATR;SGSMSAYEMR;SMVNLMDR;TNGFSLESCR;VLSEEEIDDNFK;VLSEEEIDDNFKTLFSK;YLGQDYETLR	19476214	110425096			PY17X_1416700	PY17X_1416700	18	DEIFQDFLDDCK;DSFIELLNEYHEK;EYLCSDGR;FFANTQK;GNMINNNTNNSGK;IDVLAAWESFYEK;ILEEDNR;IRLECASEENENNVNTK;LAAYDIWK;LECASEENENNVNTK;MLFDEFTDTLKEQYLR;TEWVFFVSK;WEDVQNYFSNDEDFNSIHK;WQTLVILTK;YANENNSLK;YTDDDNDDNEEDDKPYSK;YTDLLGHQGSTPR;YYYNTITK	11406941	14690611
UniRef90_Q9QZI9	UniRef90_Q9QZI9	7	AEKDCDVLVGFK;DCDVLVGFK;IPGFCEGGFQIK;KIPGFCEGGFQIK;LTLSGSDSVILGDTTNGANDEEDGQPR;MGSSWLCLLLYLWTLVAPLVLTGR;WLAVWFK	19474512	17423352			PY17X_0211900	PY17X_0211900	60	AFESTVEIIK;AVIYDPFLVR;DHFSFLLNK;DVFDFLGR;EFLYMTFLK;EPWNDSNLCDGNFIK;ETLPATSNTQHSITDVEPK;FEEFMLMNIYK;FQNEDSYITCNFHK;FTFSITPK;GFLSSYLNILDTNK;GFLSSYLNILDTNKR;GNDIAIANPVSNIK;HDDISSDFEK;IAEANNLFSQNSNEIKPK;IDEIYIFLK;IDTQNDQIDYINK;IEDFFFLLPR;IENVSINNLNYNK;IFINNILVNK;INDSSSQLEIINK;INFFQNK;INIHDENILLK;IQNYWNNLQIYFK;IRDVFDFLGR;ISIIDAFIR;KVNILSNESNIFENSLSQINLSQK;LIETYLDIFEK;LISTMVNIR;LYIPDYINFEK;NAQLWQMNVEDCLNPSPQMEIVK;NELDDHLFINTITQNNLK;NINEIYFK;NLSEANELFFNK;NNMHVSLINIDNNPK;NTFPINFHDGKEETR;NYLINNIHYTNLYNSK;QLNMYSILTTNDIYK;RFNQNPEPYDEEPQVDSK;SCYINKPHLENEK;SLNMDNFEK;SLQIQYYLFAK;SNSPLESYNNIYLCK;TNDEFLNLINK;TNFADLLSMFK;TNISPYLYDLDFLIK;TNLQNSNANNDNVDDENGEQTILQNR;VILICIQQLEK;YDQENDNINLFYNK;YKIELLK;YLESSLLDYQCLFK;YMLLVCK;YNENIYYSFSK;YNFFIQNK;YQQTCNNNTLPEFLTR;YTASDINMSQNGHSEIK;YTFNSNYFDK;YTLEYINK;YTQNYILK;YTSIFQTFTDGIYK	11384887	69177600
PY17X_1306900	PY17X_1306900	28	CVDLINEEIK;DIPIIYQYLLK;DIQSQNHDTNTGWNISTDYIK;DKIISLEQK;DNIQSGAELILNEHIK;ETFEEILISLR;EVIEEVEK;FLPHYFYQNIENDIFNLR;HIVEQTFIHNFFADYK;IIESLFLGNDNTNK;IIILNTKPFPY;IINSLDDIK;IMNLFINK;INSLMDDK;IQVSGIDEIKEHLLK;IQWELEK;IVHNNNTINLDLYDK;MIQESPLETFSK;MVLNTIYLIK;NILITEVYIK;NNNQCIILILK;NSDFSSSLETLK;NSYSLDTLIR;NVENMSELLK;NYNTEEVYIDEDTIK;VIEMENLR;YLISYIQAVIR;YLSYFTQPFSVNFK	19447158	10776098			PY17X_1016600	PY17X_1016600	11	FSFTIFELK;IISEDILDDLSK;IISEDILDDLSKDK;INDEFEQILEAK;INDEFEQILEAKR;KINDEFEQILEAK;KLSQTPLTAENK;LSQTPLTAENK;LSQTPLTAENKTNENK;NFNEENTDYLNAPNFR;SINFEIYSYK	11364454	77008840
UniRef90_Q3U7R1	UniRef90_Q3U7R1	47	ALTLGALTLPLAR;ATYSTNSPVWEEAFR;DGGSGVPPAGPGAASEALAVLTSFGR;DLPDPYVSVLLLPDK;DLPDPYVSVLLLPDKNR;ELPAWVSFPDVEK;ELPAWVSFPDVEKAEWLNK;EPNPMVQLSVQDVTR;FEWDLPLDGTLR;FEWDLPLDGTLRR;FFLQDPR;FPTVPGAQDWDR;GANPHLQTFTFTR;GITSRPEPPSAAILVVYLDR;GLIEGKSDPYALVR;GMQLHGVLR;GNKEPNPMVQLSVQDVTR;IHVLEAQDLIAK;IHVLEAQDLIAKDR;ILYLDYSEIR;ILYLDYSEIRFPTVPGAQDWDR;ITAETLYMSHR;IVAQVWPFLGQYMEK;KPHAESLELQVR;LDQVLQWNR;LEWLSLLPDAEK;LEWLSLLPDAEKLDQVLQWNR;LISIIHSCR;LLAETVAPAVR;LLVPLVPDLQDVAQLR;LTHGDSPSEAPVGPLGQVK;LTPRPTAAELEEVLQVNSLIQTQK;LTVWYHSDEQK;QLLDDEER;SDPYALVR;SNSSFMSR;SQELDVQVK;SQELDVQVKDDSR;SSELAAALLSVFLER;SSELAAALLSVFLERAEDLPLR;THVVREDLNPR;TLNPEFNER;VELGEKPLR;VGTQTFCSR;VILEPLTGDLPIVGAVSMFFIK;VLQAGVLDNWYPLQGGQGQVHLR;VSLTTVLNSGFLDEWLTLEDVPSGR	19445856	212323648			PY17X_0622900	PY17X_0622900	5	ETDVGYNK;IWMSTNNFNAR;MLSFGIWK;MLSFGIWKETDVGYNK;YGCLQVGSR	11353722	146297808
PY17X_1454500	PY17X_1454500	21	CINIHSYDK;CKKPIDVYLNGVSYDR;CYSCYDALAENSK;DEHGFTYTTFENDKK;DLENIDQLNNLYLK;DLQEYER;FSPIDILVIDALYYK;FVDDLVCK;FVDDLVCKDLENIDQLNNLYLK;KFSPIDILVIDALYYK;KPIDVYLNGVSYDR;MITGNGIIFLGTGSSSSTPK;NGFEYIAKER;NNISVLLK;NYVCVGYIVGNNHK;QVYFVGMSCDVEHNITNLYLQK;SNNSYVLIDVGK;VAALNFYILK;VSYEDIYYYR;YNSLVNENSENSENK;YNSLVNENSENSENKENSENK	19436136	58428132			PY17X_0406900	PY17X_0406900	9	EFVGGCDDLVK;EFVGGCDDLVKENETGK;GYNPNVYVEQIEK;GYNPNVYVEQIEKNPNMADIQSYFK;IFINKEFVGGCDDLVK;IIDENKIAVFSK;NPNMADIQSYFK;NPNMADIQSYFKELTGK;TECPYCVK	11347792	94045056
PY17X_0212900	PY17X_0212900	17	FIYNENINIK;FLAASIGSAQEGAELLLQENYNK;IASPLIEK;IASPLIEKDSVEK;IIDSLPSPIYPTIDMTS;IMSRPFGVALLIGGVDK;LFQVEYALGAIK;LLPIDDHIGCAMSGLMADAR;LSSSNVEIAAIK;NGPCLWYTEPSGTNTR;NMSFEEAEILALTVLR;QVMEDKLSSSNVEIAAIK;RIASPLIEK;SCVELISELALDFSNLSDSKR;SDQMFYK;YKPDDITK;YKPDDITKIIDSLPSPIYPTIDMTS	19408574	224124352			PY17X_0507700	PY17X_0507700	14	AEFKVHDQVTNIK;DGMLYAIEK;DGMLYAIEKFDR;DGYKFDGER;ENILIDEK;ENILIDEKEEK;GIVEFVDR;GSSSTAYAFVHYYDIK;IIVSNLPDNCK;INYSTSR;IYSDESESNTSR;SDYYSPR;TSCIYVGNLPGNVLEDEVYDLFGK;VHDQVTNIK	11329323	31724028
PY17X_0839700	PY17X_0839700	35	ALDLICDDTYPK;AVDDGAIMLTLLYK;CTIDVFLK;DLLFSYQPNVEYMK;DSYELYIK;EIVEELHTIYVTNK;FGVLYAYTINK;FMLVPIEEYK;FMLVPIEEYKK;FSDYFIENIEK;FVPIILFGYYK;HNATVEDVINYEHILK;HVINLYK;IITDAYVQNFNQK;KFVPIILFGYYK;KIQHSFFSHR;LANEINNPGQNR;LQDMLLYTIEHDVLK;MWTIYVK;NGAFFPNHLPEELQK;NNHPYGLTMLIENK;NNPYSVYTNYYYFTK;NVFNEVSFMQTVR;QENDDKYDFIDNNQK;QIDWIPLDK;SISLLNELESK;SLYMAGNILYR;TAIRENMLYSSK;TFILANMFK;TMVTFHWYPSYLK;TQDTTPMLQR;VINNELLYNELNR;YFVNGDLK;YHDIFNINNK;YQEIHESLASR	19358038	104723800			PY17X_0814900	PY17X_0814900	42	ACTDVTGFGILGHLNEMIK;ANNNNFINNYYK;CNELDNINFIGAK;CVCNKNEIVLYNYNECINVTNIK;CVLSGGHTCAGTENYVGLAVTGK;CVSNNISNNEINQK;DSFIFLNK;DVQNINACK;EHANTILSDLK;ENPSCDNQMSSTSNILDTCEAK;FYNFFSYNDK;GSIEVKPGDVIITTK;IDFCENYEIIR;IDHIDSINK;INIAEGVQECIQNNIYSSMYK;INIAEGVQECIQNNIYSSMYKK;LENILTGCCQK;MIYLSIIENIK;NDNNIYFLNQINNYNDYTVCR;NEYISIEEVKR;NHYLCNNIINLDEAILNDK;NILFINEK;NILFINEKIDHIDSINK;NNLNYDYLLCDFDYK;NTCGGCGSKVPSNVLSNSLK;NTTYQISNKVEEDPNENNTPK;RSEESPALVQTIDFFK;SEESPALVQTIDFFK;SQNNESVLDK;SVESINKIDNNYVIK;SYFTEHITIK;TIYLNIYNSVFK;TNNDLPEYIYDFYK;TNNDLPEYIYDFYKK;TNQVGNNSINK;VEEDPNENNTPK;VPSNVLSNSLK;WIYNCLDEMLISNR;YGILFDPQTSGGLMAIVER;YNILNSDTINTFCQYK;YPSYFYNSK;YVEDIFLMYDK	11311557	47536248
PY17X_0413300	PY17X_0413300	7	AHFSAPAGLR;DDEVLICR;EKVNGESTFIGIHPSNVILTK;FKIYVER;KAHFSAPAGLR;KDDEVLICR;VNGESTFIGIHPSNVILTK	19283680	206052736			PY17X_0914200	PY17X_0914200	10	DGDILIFK;EFESLFVHR;FIDYFDISPSTTVDQFK;FIDYFDISPSTTVDQFKELFYK;FSNATMPIVR;QKWNLDNATGK;TLVSGTLSEIGIK;TLVSGTLSEIGIKDGDILIFK;WNLDNATGK;YHYYPER	11262255	81261824
PY17X_1305000	PY17X_1305000	15	DKPWEEMPYVK;EFVVVCGLK;EFVVVCGLKK;FLFDENINIEK;FLFDENINIEKLVK;IDDYIGVTMSGITSDAK;LIDYLTK;LIDYLTKVNSEK;LYQVEYANEATK;LYQVEYANEATKQGTCAVAIK;NLHLFEESSLDDLIIHCLK;NLYDTDNIIYSPEGR;RTEDSQENAENIGN;SKEFVVVCGLK;SNGSYFEYEAISFGAR	19281462	317474496			PY17X_0107500	PY17X_0107500	9	CPIIESYVNPIFVGLPFYLR;EHYESEYNYLYEK;EYNYLLR;IDFLNFK;IDKNDEQILEVCK;LSTSLDLYQK;LVNLDNTLLNQK;STFLLIQK;YCNNLHQISQEEHFNEK	11245354	12296494
UniRef90_Q8CGK3	UniRef90_Q8CGK3	19	AGVTCIILPAENR;AQAVLEEDHYGMEDVK;AQLSAAVLTLLIK;DIFPIAFPR;DIIALNPLYR;EVEDELGPKPQLEMVTEAATDTSK;HVMDVVDEELSK;ILCFHGPPGVGK;LALLDNHSSEFNVTR;LAQPYVGVFLK;MEMINVSGYVAQEK;NYLDWLTSIPWGR;QLEVEPEGLEPEAEK;QLEVEPEGLEPEAEKQK;QSDENLDLAR;TIRDIIALNPLYR;VLEFIAVSQLR;YLLQEQLK;YLVPQAR	19267702	33393748			PY17X_1213900	PY17X_1213900	7	EHGLMYDDMYSDK;EHGLMYDDMYSDKDPVIER;FQLQEEEELLGYHPYDR;GTHINFLR;LTEAFKNAFFPYYFK;NAFFPYYFK;WQYCATTK	11234755	120305168
UniRef90_Q91YQ5	UniRef90_Q91YQ5	25	APDELHYTYLDTFGRPVIVAYK;ASSFVLALEPELESR;AVTSEIAVLQSR;DTYLENEK;DTYLENEKLSSGK;FPLFGGWK;FVDHVFDEQVIDSLTVK;GEDEEDNNLEVR;HFDETVNR;ISVVVETVYTHVLHPYPTQITQSEK;LAHLGVQIK;LPVALDPGSK;NIQVDSPYDISR;QFVVFEGNHYFYSPYPTK;QPDSGISSIR;SAVEAERLVAGK;SEDVLDYGPFK;THYIVGYNLPSYEYLYNLGDQYALK;TILPAAAQDVYYR;TVDLSSHLAK;VACITEQVLTLVNK;VACITEQVLTLVNKR;VHYENNSPFLTITSMTR;VTAEVVLVHPGGGSTSR;YDYQRQPDSGISSIR	19214146	105307576			PY17X_1425100	PY17X_1425100	20	DINMFLLK;DISFFILK;ETPISYEEYLTEIEK;FYNIFHGFDPVAFR;IAIVQNLNDITSAITNGFYK;ICLLGYSLGSAMAYEILHNVK;IEPLIYPK;ININTMTETR;IVNLSASDIICFLHPR;LLEEFHK;LLEEFHKFEK;NMEITSDPFNIK;NMEITSDPFNIKNFK;NNTLPIR;SHFNYFIIK;VNNISDPVLINYWR;YDYQLQEFIMEHYIYPLAVAK;YGDYIMLNLYNDINK;YNDSSYDNDGDNIK;YWFEWDK	11221285	48339612
PY17X_0309900	PY17X_0309900	68	ALHHDIYMGGNSNNNMK;DKNDLFLGNEDEEFTEIK;DSLVNINIFK;EAMINNENINSEK;ELICPFENLFK;ENNDVDVDSK;ETEEVYYK;EVGNIFFVDDTK;FGFIDNNADYIIK;FMGDNIMNSQEINYK;FMYPSNMDQGLLNK;GINHLFNDNINELDNEIGK;GYGNNYNYSIQGK;IDNLNNNCFSTVNAMLK;IFELNQNFNTVGK;IGGIYNNEMVISNIGIK;IIDIIDTFK;IILNDENLVYTNSK;INDDYIANFTK;INYLFNCVK;IVNPYFIPYFYFHK;IYLEEITYK;KSQVVFTHQLK;KWDISPDNITSLK;LEYVNNYSLITLLK;LLTSSDENGNILNTNHSSNSPK;LSELFENVTENVLDAYDETIK;LSELFENVTENVLDAYDETIKGK;LSPFSLISK;MINNYLPYK;NFDILFLK;NFLPSFNLLK;NIFINELK;NILLNELAR;NIYCDNIQQLPIK;NIYESNDILILK;NKYEYVNDIINDYNQK;NLGDNFLDPSSHFSVK;NLPYYLNNQNNFMPNK;NNDILFNVYCK;NNFLYLPSSLFDLLIK;NNLIINDNLLFKPNDR;NNNEYFINDQVVK;NRLEYIDNCMK;NVNMYNSSLHIISR;NYEQAMNANK;NYTSETIIFSK;QGINNPITGNSNMK;RAEHFINANLK;SDGNDENDPYLYQYNK;SEEDSTSNSMTVFLK;SEILLNMLFNANEIHMNK;SFSNMYNYLCR;SGYSENHENDEWNVTK;SLINVYLK;SNEYINSVER;SQVVFTHQLK;SVYSYHDYTDNYNDIEEEELGGAK;TISYDNIYSNSIK;VLEHFNNINNEEIDVINK;VMNLNYIYNK;VNNAFFSNNR;YDEFLASEK;YFYDLYTSCFLPVDK;YNDDNYVEQNTK;YNNINEIQSAGR;YQGINDSINKK;YSSVQDILNINCYLK	19204634	68907408			PY17X_1221000	PY17X_1221000	9	KPQSENKDSTYIVK;KVTQDYLSEEIR;LYNEQGYLMEDYAR;NLNIYENVK;NLYSENELK;NLYSENELKK;TSCLILNYK;TVYSTPFELMK;VTQDYLSEEIR	11195423	71506992
UniRef90_P13803	UniRef90_P13803	14	AAVDAGFVPNDMQVGQTGK;CDKVVQDLCK;DPEAPIFQVADYGIVADLFK;GLLPEELTPLILETQK;IVAPELYIAVGISGAIQHLAGMK;LGGEVSCLVAGTK;LLYDLADQLHAAVGASR;LNVAPVSDIIEIK;LNVAPVSDIIEIKSPDTFVR;QFSYTHICAGASAFGK;TIVAINKDPEAPIFQVADYGIVADLFK;TIYAGNALCTVK;VLVAQHDAYK;VVPEMTEILK	19204344	67254288			PY17X_0932900	PY17X_0932900	17	DINIMSNSEDDTENR;DKECIINEYINIHR;ECIINEYINIHR;EIENNWINIAR;FNILAIIK;FYNFYPFIISSIDLMAK;IEHILSIQEYR;IPSIDQLTSNIEK;KSSNEINFLENLLTK;LNENIENIK;METEPYNSDIDLEDK;METEPYNSDIDLEDKYNK;NLSAEDVYDLDHFDNYINNKDEIK;NVYLLDGLQEGPILITDK;SSNEINFLENLLTK;TFSINFDSTMK;TPVYIENDDLYHNK	11175980	40621952
PY17X_1131900	PY17X_1131900	13	AIFEVVELSSK;AITVFSPDGHLLQVEHALEAVK;GGVRPFGIATLITGFK;LDEHTCLAFSGLNADAR;NECLLLALK;NNKEICIYQTEPSGIYASWK;NVELALLTEEELK;NYQENMEKNECLLLALK;SSNFAVLAVEK;SSNFAVLAVEKK;VVQEFLEK;YIDEQEVNSLVEIIDNER;YYLNMDQPAPVDYIAK	19176066	210541824			PY17X_1346100	PY17X_1346100	8	EYNNANDLKDTFINIK;ILYFSELNK;INEDFYFFEYK;KNEEMTTVLNK;NEEMTTVLNK;NNISLFNVLK;NVFNLLHDMTNIK;SDYSIESEK	11173495	1363341
UniRef90_P35434	UniRef90_P35434	3	ANLEKAQSELSGAADEAAR;AQSELSGAADEAAR;IEANEALVK	19167844	26249270			PY17X_1128300	PY17X_1128300	64	AFLYQPVIPFYNLHNK;ALQNGDHFLFYNNLINTINDK;CFLLGQDNPTYCFK;CHVSEFVVVSR;DLDNNNINSISSNSK;DSIDNSMIDHNIK;EGINGIYNYNDNNTLER;ELYFIPNILDEQIDENKNK;FLELFDTLCMDK;FMVEHAMSNNSK;FTNEQLQSFLR;FVPLIIVEPLTENK;GFSSVIPLGR;GILEIMMK;HLTPLILACR;HNDIYNFSNYLFNLNK;HNILEINFLK;HNPNYMNILR;HNYIISPLNIYNNSNVCK;HPLCPSQIR;IEECELQVSGFK;IHHISSPNSEIIK;IQGLFLLR;ISDSHICALSILK;ISNTNTNTYVNK;ISTNISPTNLNEK;LFMDELK;LLCEIELISNPNENELIR;LLELFSLQYPMFLK;LLLPQYSSLEILK;LLYDFTDIEHMVCGER;LSNISLANYK;LYQSILGSDNEILK;MVMTVDYYK;NEFLEINK;NGMNVPINFDNLDLFIK;NIELIDDDKPLKR;NKYEEINNNSNNGNVR;NNINNSYNEDTAHIYNSNYFNIIR;NQYLALCVQQYK;NSINIIELYNK;NSYDIPVTIR;NTNVSNASEVASIFFR;NVPIMNYYSFDK;NYSENASLR;QDTVIINPK;QGVIDLIAK;QNIFQNMNNK;QYTSYYNESIQECTGR;SGIFSDILK;SGLINSSYYIYGR;SISNYGEFLLLQSSSR;SMFSDQYK;STQNILGLIPR;TNMSSLCYIDNLFR;TNTYKPSYDNENSISQNLK;TYLSIQNISNMQK;VIENETTYK;VILDSCNSEEKGDIIK;YCNIIYDMYDEYK;YENDVLESVAIMNK;YFTLSEESLK;YIALNSIETNLK;YYEENKHEIER	11156264	42705940
PY17X_1038400	PY17X_1038400	51	AYFDMER;DIPSYMVFSYIQNMLHNGK;DLIIWWK;DSHNILQNFK;DVANKDIFK;EALLGLSLCR;EDLLTLSSNK;EITNYSSEYSLDR;ENLTVGSEAVCK;ENNNLFDEDIIDQEK;EYDNICGEQDDEDNINIHEK;HIYLDILK;ICTLNDDNEYGNTFSYDNHGR;IIATGNEYIEALDNTR;IINNIEIK;IKPDIICVGIR;ITILPYNIK;IYIFQNSNNPSK;KDDGQNEEPENNQNSK;KENLTVGSEAVCK;KNDQANAEQIDYAEK;LKDDEYINESIIGEIIK;LLNLIIHPILPNEDIPWK;LNDNEGIDAFDEEEDDDEQINDGHK;LSILNESSTIVNTK;MNYINSNAENLNDK;NIYDIVNYIIDK;NLDLASDKWK;NLIGNCVYINCASFIR;NLLELYNHPK;NMFNICLHDLQK;NNINDNNNNIQDINPLR;NNINENKIDQLK;NNTINDISNK;NSFLDDINENLNK;QFLNNSQSNINDIGK;QFLNNSQSNINDIGKK;QHFGNALSYISGLGLR;QTFGDVNTVLDIINVSPVK;SENLDNEWINNILK;SFENIVSSFCNNFK;SYFIDDSENNLKK;TCDNPFLIAK;TGCDINFVK;TIIEQEQIANDVNILLSFLNK;YEIPFIYFHK;YSDIPER;YSTDLTTK;YSTNPIFK;YVQNPLDAVLSLFEDENK;YYFNYENR	19143522	63103792			PY17X_0306500	PY17X_0306500	7	HLTENTQQSADS;INSYSANNDNIQWNSIGAFVLDK;IQTDGNINK;NQIYNTSNTYINEK;SDPQNCIQTYINK;VFSDLFAIK;VLSVSLPININK	11148481	36404792
UniRef90_Q8CDN6	UniRef90_Q8CDN6	12	AGCECLNESDEHGFDNCLR;AGCECLNESDEHGFDNCLRK;FQGPDNGQGPK;GYMDLMPFINK;IAPAFSSMSNK;IDQYQGADAVGLEEK;IFINLPR;IKQHLENDPGSNEDADIPK;ISYFTFIGTPVQATNMNDFK;ISYFTFIGTPVQATNMNDFKR;QHLENDPGSNEDADIPK;SMDFEEAER	19132842	42245432			PY17X_0719600	PY17X_0719600	14	AYHSGSWYSDNSNVLK;FSFTNILEK;GCLLPQVDKYETPFGFLQINK;HNVQDFIDYLK;HNVQDFIDYLKK;IMLQLIQSFPGK;IVPIYVGCIGNDVNK;NIFILGPNHHIYNK;NSIESLFEK;NSIESLFEKINLPK;RFSFTNILEK;THNTICGSNPIK;TNAFIFSSDFCHFGR;YETPFGFLQINK	11122899	49879752
PY17X_1341100	PY17X_1341100	12	EMFLQIQK;FLNIFEDLFK;HILEYIPFSDTSDLNR;INSLLNSIEIEYSK;KLDLYEILGVEK;KTEEPIDDLVLAIR;NDEDEPLTLEK;NEGNENKNDEDEPLTLEK;NSQDEKDDIIQFYNK;TEEPIDDLVLAIR;TYESIIK;VKPPTEEELKEISK	19092332	14749889			PY17X_1128000	PY17X_1128000	26	DEDGYYWISGR;DINGSMLMK;ELYNNNDQYIIDGK;GEGILCFVVK;GPNVCGILCIK;GVTHTTAGYLLYAFATSK;HGDYYIKNYDLSSCR;IDDTLNVSGHR;IDNIDIDENIFLNSK;IGAIHNVVFAGYSTR;ILGSVGEPINPETWR;INACDNCVDR;ITQFYTAPTALR;KVIGPIATPDIICIVPDLPK;LTSFQKYPECNGDNNNNDELNNR;MDSSKIDNIDIDENIFLNSK;MKPGSASLPFFGIQLEILNSK;NDNNNNSILNSK;NIADGAMEMSGMIK;NYDLSSCR;SKYDFDENICTLK;SLLSSNDNIVQNHTHENYTDEK;TLEPLKGPNVCGILCIK;TYIGNFNK;WYYNVVGK;YWNLIQTHK	11104765	45951364
PY17X_1222700	PY17X_1222700	9	CLFYGQNTVVENCGVGMVK;EIYMPFSEMSTNINNGLR;ELDSLITNGSEIGDNSGR;FLAGDAVR;IGNIILEK;IIGNEMK;MCDNCEGAWK;NFGWQFFLISLLDASTVIISMIGLTR;YKELDSLITNGSEIGDNSGR	19082910	56655768			PY17X_1467600	PY17X_1467600	48	ATSAPFYKENILDLFK;CFNFLFNDFIMR;DHIINSDR;DIINILCGTHLFFK;DILFNQIINK;DIVNDQFGHIDDILVK;DYLLIDLLYDDIK;EIHNVIEEVNNEK;ENILDLFK;FEDILTHSNVFHK;FLENTNIPLIPFSDFSYSVDGDNVR;FVDISPYYETIEDGK;FYYAILK;GDEMSPILNNLFEK;HPYSSFYFDEK;IIESYYTVDK;IIPDILNFFQVMTDSK;ILTNDNDFIK;IMNYDIDSFYK;IMSLMNAAHSSK;IQNETTLFASINQK;LANGLFNR;LAPDTSLNNNNLLK;LIISGSNSIIGDLVK;LLYGDALVLVSK;LNPLINTMLLDINDIIQK;MLNDSLQNFAYLEK;NASQFLAFDDIK;NDDNLSSASTSIK;NDSYWSVVDALK;NEMDQALLIYNK;NLGTGFFDFSESLFK;NVALYESLSR;SDFVNMNK;SFVSNYDQK;SLLSNILVR;SLNEMNILTNER;SLNNINLNIR;TNIIKPNLNTQEDSSNESYLSAQDTR;TNYFLYPIVLNDK;TVSIFNR;VDNKNDDNLSSASTSIK;VTNSYTLYK;VVNNYDIITPMK;YELPLEETFK;YFSNLLK;YPLIYIR;YTFQSMFK	11101081	68165112
PY17X_1135700	PY17X_1135700	11	ENIYYYSPSK;ENIYYYSPSKK;IVWVMPNTPCLVGEGTFIYCSNK;KLVLQTLK;LGFLGLGQMGLALANGISNSNIIK;LLISICGGLK;NGFKYGVMEAVDAAFQK;NTDFVYMNSNVEVAK;SLEQMVGDDAK;YGVMEAVDAAFQK;YVNEIFNSCGDAHEINEK	19072894	61435344			PY17X_0505400	PY17X_0505400	3	ELDPQNDINFLR;GVVGVLVVNNEGLIIK;STFDQQQSDLHASLLTQLSTK	11065050	3601195
PY17X_1221300	PY17X_1221300	77	CELLSTNVIVK;CLCNICNDTK;CTINYYSGDEK;CTINYYSGDEKK;DIDNTASSSVSPSK;DIDNTASSSVSPSKK;DLGSEELNTNNK;DNSHVVDVIPIPYAEENK;DNSHVVDVIPIPYAEENKQSK;DQTHIQYILLNLK;EFISQHGIDINAR;EGHYDIEFYNGK;EINVEYQTFFVHPR;ENICNNDSYFK;ESSDICLVLLQDIAR;ETSDIVSVHHATSIFSTDGSALLK;EYYAFISSIENNDNK;FLNDYIYFYESDSQK;FNKNENDEYGIK;FNKNETNEDNMISVAK;FNTTNSNTYHIYK;GLNNDMKPLNLNIMELNNTENIESK;HIMNQSGYIHK;HPLLIPHEYTPR;IDQFESNPR;IIQTLLERPISK;IKDDDMNSTLVK;ILCCSNFVDEVETSLK;ILETSVFESCIK;ILTICNFDKEELMK;IMFLSFEKPLEGK;INTYSTYFNELNR;ITNAITHCSSSNEANCLNVLR;IVEGNYCILSR;IVFIENEDIIR;IVIDLNNIENNMIHATR;KIMFLSFEKPLEGK;KPEDSYIFNNIFLFEGK;LFEFLELPTTQMLFK;LLFSNFNLYHSQINLR;LNVSIDENNLNLLYSHK;LSFSNFSNYSWLTNQR;LTLNNGLMHIPNDPK;MEYIQMFR;NCILLQNDNINSLNIR;NENILLQNILLETSLK;NETNEDNMISVAK;NIVLMEEK;NLPIGHFNVVVENDTFNGTDANK;NMILTNNMSSNTR;NNDSSLYPFGSLSINYSHVK;NNEEIANLINNKPLTLTK;NNILPLVK;NNNNILTNCSEYNTEMKEK;NTTGSDICFPQYNYSYIFDTR;NVMCSIYIK;NVSTNQLVHTMSQLNTLIIK;NYINNDSVIVMNIIGR;QINLPFPQSSFVNGK;SDYNTVSPLSEDK;SINIPSSILQR;SLISSIYYETLYCLDK;SNVYDEMTK;SPFNLSNGYFNILR;SSSNDNLNDNQNNMFMVQIAEYK;VDLNITNAESENELK;VNNGINGYTIK;VQIINDETTDIR;WENSEENMLINDLFHTR;YAIDISSFGNTCVPK;YDINIFNMER;YDNGFYYPR;YFVYINEFK;YLHNDTDFINDNDEIMPPTAYK;YNIEFGGEK;YSNICEHSNYEIR;YSVYFSFR	19006216	104246272			PY17X_0613200	PY17X_0613200	9	DLIIWSSGK;DTDLDEKDLIIWSSGK;ENIYNQIIGK;IFVNSNFYNIK;IIYNILANANHWK;ILQLVQENK;ITEEHCLTR;YFQGIDNNENPEWGSMQELLTLLIK;YKNIVTK	11038982	2145916
UniRef90_Q99832	UniRef90_Q99832	21	ATISNDGATILK;CAMTALSSK;DMFCAGR;EGTDSSQGIPQLVSNISACQVIAEAVR;GGAEQFMEETER;GKATISNDGATILK;GMDKLIVDGR;INALTAASEAACLIVSVDETIK;INALTAASEAACLIVSVDETIKNPR;KTFSYAGFEMQPK;LLDVVHPAAK;LPIGDVATQYFADR;NDSVVAGGGAIEMELSK;QLCDNAGFDATNILNK;QLCDNAGFDATNILNKLR;QQLLIGAYAK;QVKPYVEEGLHPQIIIR;SQDAEVGDGTTSVTLLAAEFLK;TATQLAVNK;TFSYAGFEMQPK;YNFFTGCPK	19001988	98153968			PY17X_0930800	PY17X_0930800	9	DKYGNNYNSSR;FYAGKPLQIEYTPVTDFR;IIGTEEDR;IIGTEEDRVNCPFFWK;QFVDGQCR;RGGYCNFMHIK;VNCPFFWK;YGNNYNSSR;YTHEDYAEK	10985161	11146212
PY17X_0932700	PY17X_0932700	5	FNYLNNIYEK;INGDNNISFYFNNYVISPLNMK;RYDMVEYYLK;YDMVEYYLK;YIYFFIIFEHLITPTFGR	18992806	127835248			PY17X_1456900	PY17X_1456900	30	CNLIVIR;DHENNPVKLEETIEDILMNK;DIVQNKDQGINHLK;DMINGLLNMVK;GVTEILIKK;IGFFPDVGSSYFLK;IGFFPDVGSSYFLKK;IINKNVIFAMPENK;LEETIEDILMNK;LNAINKDMINGLLNMVK;LNEIDLINFK;MTQYFLYHTNTFEK;NGNCNDIIDLTLSDVWSK;NGNCNDIIDLTLSDVWSKK;NIALHLGLTSLR;NLLSIKDEFI;NNELDKYNMENMDDVTK;NNIVEILLNR;NNIVEILLNRK;NVIFAMPENK;SINQNCFCSGSDVK;SINQNCFCSGSDVKDIVQNK;SLSNDDRCNLIVIR;TLIVEYK;VCTNYIENLDQFLNELYNIK;VCTNYIENLDQFLNELYNIKK;VNVNTKPVLTEELISNIDK;YNMENMDDVTK;YYTSANNLEELINNLK;YYTSANNLEELINNLKK	10975214	178721168
PY17X_1342100	PY17X_1342100	35	AEELCPLTIDEIR;AEELCPLTIDEIRK;DDVIEENYK;DILNSMNYK;EEAILSYVSIYSLLEK;EGFYNYFQK;ELKNDEYIGIGTGDLNLCR;ENNKDDVIEENYK;FITVPCFPK;FITVPCFPKEFK;FLINNLYK;FNDFLLIDELLIK;IDTLPFK;IQNFIYENVK;IQNFIYENVKK;IYIPSINYR;KAEELCPLTIDEIR;KQLQTILNYSK;LFDKNMYLYCK;LLSINQSNK;LSPNPIIFINNNNEEIK;MNKDILNSMNYK;NDEYIGIGTGDLNLCR;NDTTNYDDDNNQTK;QLQTILNYSK;SIIIDAGSTGTR;SILFYSTNYVK;SSTVILIR;TKQNYDYDEL;TSIDEELEEYNEQNK;TTPGLVYLLNNYFFNNEK;TYLHYVVHEYYEK;VVHPDANIEK;VYIYDYITSNDNK;VYIYDYITSNDNKDIK	18985868	329323584			PY17X_0624100	PY17X_0624100	24	ANNCLWIGNVMK;CDFNVTLFK;DDNFSSPDK;DNHINYVNSFINGK;DNLIDTNK;FGDIINIK;HIQATSSDFAIWK;IGYDYMNDK;LLDLLLYDNNFLESK;NCLFIQYK;NFYSTTISNQGQK;NIPVILTK;NIYTDDNECTHIIFHSIK;NKNFYSTTISNQGQK;NMTQTNTISIDR;NNYDQCSYNSSINSEHVNK;NYDSFQTHPIYMNK;NYINENQIHIK;SDKENISESPACGGSER;SESQLFAHLTFK;VISFYINQK;WDQSASIK;YKQDNYMDSENNR;YLLITNIPHNLNENNK	10950030	23165614
UniRef90_P06214	UniRef90_P06214	17	AGADIIITYFAPQLLK;AGCQVVAPSDMMDGR;AGCQVVAPSDMMDGRVEAIK;CVLIFGVPSR;CVLIFGVPSRVPK;CYQLPPGAR;DAAQSSPAFGDR;DAAQSSPAFGDRR;DEQGSAADSEDSPTIEAVR;FASCFYGPFR;HGLGNRVSVMSYSAK;LAEVALAYAK;QRLAEVALAYAK;RAGADIIITYFAPQLLK;VPKDEQGSAADSEDSPTIEAVR;VSVMSYSAK;YGVNQLEEMLRPLVEAGLR	18952126	355675296			PY17X_0419600	PY17X_0419600	26	AYCLFYESK;DQSSSNFNSDTYK;EMQTNIANK;ENTENLDEK;EQSIISDQFLGLIEEK;FDDSLVR;FLNLLNQK;IFIYTLHNYVTGK;IVDESVDKNNQIDYYLK;KEQSIISDQFLGLIEEK;KKPIDNVPPIISNNSNK;MNPQNGTLNSNNDTNQNYLALHNTSSK;NEQINSMNK;NFFTNSIPFNLFGNNNK;NKLEIPETHLK;NLMEENKENEDVNSIVK;NNNELLLISLSNK;NSITYHSSNGNDIYK;NTENNLNDNLVEYFK;NYDLCGVIVHR;NYSPGINK;SASTEYNDHVNNDHVNNDR;SENIPIDNINYNLK;SNSDTSQSNSNDGSVR;SSNSSNFSIR;TIMSVLDMNER	10942009	30035432
PY17X_1029700	PY17X_1029700	21	AYSNNSNVNNINSIDLK;DIDINSGMK;DIYQNINNNNK;ENINNLLVNSK;GGTNCSNADSVQASK;KIFSIAHSNLK;KTENSINVDICEK;LSQFHYSYQGQYLNR;MIEDPCFVPK;NSDNLNGPYTDISHTNDQK;NVEEETNVK;NYSNITYSYNGK;QSNNVYYIDDK;QSNNVYYIDDKK;SNFLYPSSYK;SVIDPINDSSK;TEDNDFSSINTNCSK;TIDVSLIR;YQNYYSR;YYPTIESGSK;YYYNNNDNLK	18948734	6992193			PY17X_0419200	PY17X_0419200	18	EFLNEVQK;GFNNNTNMSDDMYDNK;GFNNNTNMSDDMYDNKSEDSR;IINNYDEYYNLVIK;IINNYDEYYNLVIKNEYFK;KLEINYEKPIDENYLK;KLQFIFLDVNVCPQGSYNCDVR;LEINYEKPIDENYLK;LNDIYYNNLK;NEYFKDYSK;NIDLFHSYNNK;NNTILNNIEDINNDNSSK;QSNYLNTK;SEDSRNNTILNNIEDINNDNSSK;TVCANPDIK;YIDIDNQNIHK;YIDIDNQNIHKENWNTF;YVPCVCLIYK	10880599	123036896
UniRef90_P26638	UniRef90_P26638	17	DEWLRPEDLPIK;EAVGDDESVPENVLNFDDLTADALAALK;EIGNLLHPSVPISNDEDADNKVER;ELVSCSNCTDYQAR;EVMQEVAQLSQFDEELYK;EVMQEVAQLSQFDEELYKVIGK;FKDPGLVDQLVK;GPLVFLEQALIQYALR;GYTPIYTPFFMR;IEQFVYSSPHDNK;IWGDCTVR;KLDLEAWFPGSGAFR;LLIDEAIQK;LLIDEAIQKCDGER;TICAILENYQAEK;YAGLSTCFR;YLIATSEQPIAALHR	18941622	71577952			PY17X_1411100	PY17X_1411100	13	CITNPWVSSIFK;DISELSEIMEVLK;EIFNFISAEK;ELLDTLLEK;EMYSECCDYLEK;IYFIWQR;LIINNEK;NFNTCDENNCIK;NNDGENSLDSLIFAR;SEEDKYFNEFVDSIK;SQAQLNELLK;TGSVVSAFNIFK;YWDTYLK	10851326	9206460
UniRef90_Q6NZJ6	UniRef90_Q6NZJ6	28	AALSVDEVEK;AIIEEYLHLNDMK;AISEPNFSVAYANMCR;ATSLLLEILGLLCK;EAVGDLLDAFK;EAVQCVQELASPSLLFIFVR;EFLAEGQDVGSFVAEK;EITKPLRPMGK;ELQALYALQALVVTLEQPANLLR;EMDEAATAEER;ERPSQPEGLRK;FMLQDVLDLR;GGPGGELPR;GGPPGPPINR;GLPLVDDGGWNTVPISK;GSSGGSGAKPSDTASEATRPATLNR;GVIDLIFEK;ITKPGSIDSNNQLFAPGGR;KVEYTLGEESEAPGQR;LGIESTLER;LTPQMFQQLMK;MFFDALYDEDVVK;QSNWVPR;QVTQLAIDTEER;SVTAFFNWLR;VEYTLGEESEAPGQR;VFDWIDANLNEQQIASNTLVR;VPTTEKPTVTVNFR	18923338	50186180			PY17X_0514500	PY17X_0514500	11	CDINTLTEEEK;HFLMDESHSTYDGR;ISLSVGDK;ISNFYYNYK;IWLNMFSPEYK;KLVSFHDDYVK;LDSSDDSVNHK;MIIDNKESNLHPK;NWFTPPMTSSFIKPYGIINEDLK;TIEDLYK;TYFYNNDKYNK	10847593	35340376
PY17X_1319500	PY17X_1319500	62	AAVNEIHNNTR;ALGAWIEIHKK;ANAPEDTNQNEYQR;DLTFIPIELRPGR;EGSNDEINIFYR;ELQQYMCYDHCSSLWK;EMFIPGSNGK;FATSTSAFIPHK;FDNYGQNLGLNK;FTTHAIATSELAQNAHR;GGFPQYADK;GLLAFHSLIDR;GLRPVNHEELYK;GNYGFNGVNIK;GNYHYISYAK;HFLFMNNTMK;IDNQNMENEVDK;IDNQNMENEVDKELDQIK;KDLTFIPIELRPGR;KTSNYIYDQYIK;LEFLHGFDGLFNQNIPGMNHK;LEQMNIPANLYNNK;LIMEQNLYTDFYK;LINGNNMGSDNAGEYQR;LKELQQYMCYDHCSSLWK;LLEEYICHILSNNPGK;LLQHIPIDLLENIMTTFR;LVNGNNMGSDDSGEYQK;LVNGNNMGSDNAGESPK;LVNGNNMGSDNAGESQR;LVNGNNMGSDNAGEYQR;LVNGNNMGSDNSGEYQR;LYYHNLALGEIMKPIK;MIFEELQNETK;MIFEELQNETKVPLK;MIGPDFSK;MLSTFALHHLK;MMSGLFK;MNPLIYNAHGMQSGNK;MTDKDFVNNFK;NDEESMLSNEYNK;NIINCSFEK;NILTSNEEELLK;NINIGYNTAPGVNHGFGQFSGK;NLAEIQQNPEAEQNHK;NPDSLQTYEDK;NQIDIANK;QIENSLKMDYLER;QQGYVNYGSK;SDLDFMK;SICIQQTVK;SNELKNDEESMLSNEYNK;SNNVMENILQAVEDSK;SSNMNNGINTYK;STLYKANAPEDTNQNEYQR;TSNYIYDQYIK;TVLTNSTLASMK;VFSQVCPR;YLFWYDNR;YLLENNIEDSIFFSR;YLNSNNTSKLEFAK;YNSENDYGDSMHSDSALSYER	18772320	165745968			PY17X_1331400	PY17X_1331400	8	EDGAVLHFK;EKTAIVLVSSDMNDHDGGK;EYSKEDGAVLHFK;IYDPNLVIIQQR;LELTIPNPDSYNDVVNMLWDPNGAK;MFVHLITFFVEK;TAIVLVSSDMNDHDGGKNK;VTYISSIDPNAPYLAPASLIK	10787843	11655512
UniRef90_Q05920	UniRef90_Q05920	29	ADFAQACQDAGVR;AEAEAQAEELSFPR;AYVEANQMLGDLIK;DMAGLLKPAACTMLVSSLR;EGPEGFAR;ENGMDVFR;ENGVDAVHPGYGFLSER;FIGPSPEVVR;FLYECPWR;GANAVGYTNYPDNVVFK;GLAPVQAYLHIPDIIK;GTPLDTEVPLER;HYFIEVNSR;IAEEFEVELER;IAPYVAHNFNK;IEGRPGASLPPLNLK;INGCAIQCR;IVGDLAQFMVQNGLSR;LDNASAFQGAVISPHYDSLLVK;LFLQGPK;NHQGLLLMDTTFR;QVFFELNGQLR;SLPDLGLR;SLPDLGLRQENIR;SSSAPVASPNVR;VFDYSEYWEGAR;VTTEDPAR;VVEIAPATHLDPQLR;VVHSYEELEENYTR	18771934	15927872			PY17X_1463900	PY17X_1463900	23	DKLYCEYESIK;EFTSYENINFNTNK;EMSTSIFTIK;EMSTSIFTIKK;ENDVHYISER;ESNDVHIIEK;FDNTEYANCPWYK;IKYNDISSCTYFK;KENDVHYISER;LANIVNPPK;LANIVNPPKFNIK;LLNLNDLNK;LLNLNDLNKR;LSAFYTYSK;LYCEYESIK;QTNFDDVISNK;QTNFDDVISNKYPQK;RSTSMSSDCNIVQMK;SSGMIFNNLNTK;SSGMIFNNLNTKDEK;STSMSSDCNIVQMK;TSDLINDVNEHHFSNMNETEK;YNDISSCTYFK	10774285	234975184
UniRef90_Q60790	UniRef90_Q60790	34	DCYCTVNLDQEEVFR;DGENLENNMESLR;DKQEAAIPLVR;DTWFQLQHVDADSEVQGK;DWIDILTK;ESYMATFYEFFNEQK;FGDEFLGELR;FGDEFLGELRLPLK;FQDDLDVR;HLSFYIFDR;HSSSYEAWYFLQPR;IYSLFNLYMGK;LEEESFR;LKDGENLENNMESLR;LSEVITDTGVVCHK;LTNHEFTYQK;MRDCYCTVNLDQEEVFR;NFLDLISSSGR;NLPSYPGPNK;NMFQVIQPER;QVIAGVGTLEQEHAQYR;QVIAGVGTLEQEHAQYRR;RFQDDLDVR;SADVEPVSASAAHILGEVCR;SCEIDPVK;SGVSCPTVMCDIFFSLR;SIEQPILLK;SKGDQPLCNIPIENILAVER;SVYDGPEQEEYSTFVIDDPQETYK;TQDPNTIFR;VAIQKEDLQR;VDLWNASNLK;VVPFISAIASAEVK;YTAVSSFIFLR	18761648	63643780			PY17X_0203700	PY17X_0203700	15	CIFINANK;EIVEDSINNGK;GCIPIINLFLSENK;IAPAEITIELMK;INLENTNINENSNK;LIQENFDFVHISAGDCLR;LKYENNIYENNYVLDILK;LNSFSFNSLDDK;LNSFSFNSLDDKINLENTNINENSNK;MEDEINR;NYNNLNGWINIIK;TIEGVWNDMK;VDDNINTLK;YENNIYENNYVLDILKK;YKEIVEDSINNGK	10749821	45289524
PY17X_0419100	PY17X_0419100	38	ASYLLNLK;AYDDENDISNDEMNLIK;CGNYIGLIQIIK;DIDNEYHYK;DKGNDLLTNK;DLNQIDEYFVDTK;EEYYENGDINNK;EKEEYYENGDINNK;ESMNTSNTEMLGITNK;GFFLDVFTNMLHK;HHDNYSTLNR;IDFIPFK;IDIDCSDIFK;ISELVDQSMVR;ISLDNSIINVHSSILYK;KGFFLDVFTNMLHK;LEISNYLSK;LHDFLFLFK;LKTDNSTILYNSK;LRVDDVINNFIIVDGK;NFDLYGSK;NFVDYLVNFK;NFVEINDHYYMNYK;NIFDSGSNLNNAQGTNLSNK;NIFYYVQK;NLFGTSTVNNNSMQSGGGMVR;NLFSMGTTTSGLDGNK;NMWPSNVK;NNLFMNTNNQNNLNMK;NNNINILLK;NQDGTFYNYINLIINDNINDIQK;NSNYVDNNSDR;SIYDSMNNQSNLGNK;SNEIFSYCYDNFYK;TDNSTILYNSK;TTFSLLNDHDSLMWDNFK;TTKFDDDLIISK;VDDVINNFIIVDGK	18740098	53017964			PY17X_0835900	PY17X_0835900	14	DSSNNCLNFDEK;EFENKETITTENDVNK;EKEDYLLSLYFK;ETITTENDVNK;GDKPFLLCINK;ILFDEYFDEISDGK;ILNDIICK;IVINIDNYVK;LSIPYSLSQIRPDK;NGETDLNSCEK;NNIQNGENNVVR;SDENYIDECNINLQNDQNSIYNTK;SNDIEPCTSEENSKK;SYEAEEAKNEK	10733895	1.23832e+06
PY17X_1118000	PY17X_1118000	4	DFDENSTIIVCNFPQTTTINECR;GINDMFTTNINFFS;NFMQWIGPIIK;NVSSLSER	18718384	5974385			PY17X_0519600	PY17X_0519600	10	DLNLTSIR;EPDLEGVLLVILANK;ILILGLDNAGK;LQLGDIVQTIPTIGFNVETVNYK;LQVWDLGGQSSIRPYWR;NCLPISQISK;NEGITEALDWLVSNLK;NTNAIIYVIDSSDDER;QWAIFSTSATK;YEINTILK	10731993	43126876
ZcRAP|GFP_AEQVI|	ZcRAP|GFP_AEQVI|	8	AEVKFEGDTLVNR;EDGNILGHK;FEGDTLVNR;FSVSGEGEGDATYGK;GEELFTGVVPILVELDGDVNGHK;GIDFKEDGNILGHK;LEYNYNSHNVYIMADK;SAMPEGYVQER	18658698	11554574			PY17X_0810300	PY17X_0810300	16	ADATAEAIDIIANK;ADATAEAIDIIANKIK;AEILQSEGER;AKADATAEAIDIIANK;DIILPVNIK;EETITIPNQTAITK;EPHQIQNNDYSSENLLLQSDEK;ESEINIAIGK;LDSHNAISLLIAEQYIEAFSNICK;LTLDTTFLER;RAEILQSEGER;SILIAEGQAFAIK;TELGKLTLDTTFLER;TLLGGIHFLLPFIDK;VAYIFSLK;YEIRDIILPVNIK	10699600	35638408
PY17X_0304900	PY17X_0304900	19	AAYQELNNNWSTLAEPVQIVLK;DLSDSTVLR;ELASEYSHVAILSR;EMANYFDR;FNGAVGNFNAHK;IADINDEDALR;IANNNIDWISNIK;INPIDFENAEGNLHLANALFK;ISQSNNELDNIK;LKELASEYSHVAILSR;LSAESIDKLHK;NEIGSSTMPHK;NIGTSYAYSLISYK;NIKNEIGSSTMPHK;NISPIDGR;NVDKELMQQYIK;NYNFPNAYEELK;NYNFPNAYEELKNFTR;THGQPASATTFGK	18643342	49277572			PY17X_1108300	PY17X_1108300	12	CCLPDSLK;ESALLELSR;FYAVSTVLSNMVNALIENPSSR;ILIDELGLNYICATPER;IMETGSELSK;MNNTNNSGIGNNR;NIMFQNR;NNYNNIPPNINDTIIQENNNNVK;NRPFEYLR;TVATFIVQK;VCNSLALLQCVASHPETK;VDNPDVINFLLQTEIIPLCLR	10695620	60281748
PY17X_1240600	PY17X_1240600	11	DSFFPNK;DSFFPNKK;EVPDIALDNLDVNAQVLQNK;IITENEEIYTTK;NNINSPMSTK;QVILNMGLFPMSLLGTTVGR;RYVELNLYDDK;SGPNDEEKNNINSPMSTK;SLNEPENIYPK;YVDKEVPDIALDNLDVNAQVLQNK;YVELNLYDDK	18636238	9654280			PY17X_0613300	PY17X_0613300	27	DNNFNVISDK;DSHIVLHCQYKPDISNK;DVNIMTNK;ETENPEQNNVNEQNEHINNYNDSPK;EYEGVELATCTR;FNNDYLINR;GEIPADIVLHDK;GLIYDTIWSYNQNK;IFNLDNLNK;IKDVNIMTNK;KNNLNVAEIIDIK;LDFDELYNVIILPFNK;NFFNSDEIK;NFFNSDEIKLK;NGTSLLLQIHTQVDKEK;NKVTIYEYNAEFSK;NNLNVAEIIDIK;QSYYGSSNLYFIDTIK;SIEANDNLYFLAISK;SQPIDTSINPNSELQK;SSCAVICEFFNDDNHFLTATTHPR;SSNKFNNDYLINR;TIISDIEEEIKR;TNEYVSYIK;TSLNGLGIMARPLKPK;VTIYEYNAEFSK;YNGLIVSK	10658892	87592128
UniRef90_P54886-2	UniRef90_P54886-2	18	CEYPAACNALETLLIHR;DLEEAEGR;EEVEDLCR;EMAIPVLEAR;GDECGLALGR;GPVGLEGLLTTK;HEILLSQSVR;ILHLLTQEALSIHGVK;LASIVEQVSVLQNQGR;LGSAVVTRGDECGLALGR;LNSLAIGLR;LRHEILLSQSVR;MLATLEPEQR;NLNGTLHELLR;TDLLIVLSDVEGLFDSPPGSDDAK;TPLFDQIIDMLR;VGTFFSEVKPAGPTVEQQGEMAR;VSGHVITDIVEGK	18631178	37605940			PY17X_1450400	PY17X_1450400	25	ASVNPCTNENDALEK;CNTSISNQNYINNLK;DHSQLESSNFDNQQCR;DINDNETMYNSK;DMEYMRDENYDNFSR;EIMDSISQNR;GGNVFNLDLESYR;IIDSDVDAIYPNK;ISNINDHNNCEENENESPR;KGGNVFNLDLESYR;MQDIMNMNSK;NAMNTIFEPITSNKK;NIIQNSSSNMK;NILPYDPK;NINELTNEEK;NNVENDIPIDAASSNK;NTQMDSNMSQK;SVQGNNNYVNAETNDDR;TNEIDKENIDVNNLDNLITCSSVSR;TPLCIYSVR;TTDLLLER;VENAGNQIK;VVESDKASVNPCTNENDALEK;YGPISINNNYELLMR;YQNLDKNEED	10657847	1.48701e+06
UniRef90_P28665	UniRef90_P28665	20	AHFSVMGDILSSAIR;ALMAYAFALAGNQNK;DGSYSAFGDQNGER;EGNTWLTAFVLK;ESVVFVQTDKPVYKPGQSVK;FQVENSNR;FSTSQSLPASQTR;HTNLVPHGTEK;HTSSWLVTPK;HVAYAVYSLSK;LQVTASPQSLCGLR;LVDIKGDPIPNEK;MLSGFIPLKPTVK;QMSFSLAAEPIQGPYK;QQNSNGGFSSTQDTVVALDALSK;SSGSLFNNAMK;TTLVTIQSTGSFSQK;VLIVEPEGIK;YGAVTFSR;YMVLVPSQLYTETPEK	18566034	10251525			PY17X_1343400	PY17X_1343400	17	CEYLQSYCEGSR;GRCEYLQSYCEGSR;GVPTFIDLLFK;HLLYFDDFK;HLPNIYIK;IADNVQCWR;IGFIESNCPSNPINTRPR;INGFYFSDVVK;ITNETLSK;LLWQPSSYLYK;NIISTENVCVK;NNEQNVLNK;NNEQNVLNKNNGQNVLSK;NNEQNVLSK;QVNNKPILGLSFFK;SSVDDILWEAITR;VEGFQLFGTTFSHNNK	10597224	49451908
UniRef90_Q6URW6	UniRef90_Q6URW6	4	EQADFALEALAK;EVVLQVDEERR;LKEVVLQVDEER;NTDQATMPDNTAAQK	18565768	70806944			PY17X_0714400	PY17X_0714400	50	AAELRFETLPDLEK;AGKLDPVIGR;AHPDVYNLLLR;AIDLIDEAASNLK;AWDAISSLNK;CIGATTVSEYR;EAGIDTDLLSHDIDVYLK;EAGIDTDLLSHDIDVYLKK;EFNDEYISIEHLLLSIISEDSK;EIANIEITK;ETFRPEFYNR;FETLPDLEK;FLPDKAIDLIDEAASNLK;IDDHVIFDSLTK;IDDHVIFDSLTKK;ILDSALVQAAILSDR;ILDSALVQAAILSDRYISYR;ILNETFVENDTIR;ILNLENELHK;IQLSSKPIQLDNIEK;ISIDDAVFSYIVDK;ISILGDKQTASLINK;IVQGDVPDSLK;IVQGDVPDSLKGR;KKPYSIILFDEIEK;KLVSLDMSSLIAGAK;LIGAAPGYVGYEQGGLLTDAVR;LSDTKGNVANFR;LVSLDMSSLIAGAK;MLKDEVTSEDIMNIVSISTGIR;MPSGFGEQK;MPSGFGEQKILGR;NAEENYVNDIPER;NAEENYVNDIPERNR;NILESWTSEK;NNPILLGDPGVGK;QIIGQDDAVK;QLIQLEMEK;RFQQILVDQPSVDETISILR;RPIASLMFLGPTGVGK;SSSGNDDNNVSTDYTQSQNFIK;TAIVEGLAIK;TIDHIMNELRK;TKNNPILLGDPGVGK;TLQTVLTTSK;TLQTVLTTSKR;TPEMTYQALEK;VIDEGKLSDTK;YESAYVEAEMLLLALLNDSPDGLAQR;YNVNYEK	10566676	192219824
PY17X_0836500	PY17X_0836500	33	AREYAQEALK;DQISQLNVECYGSGLWHTWFDR;EKLESHGLIHIK;ELAAIHDIYYLVK;EYAQEALK;EYAQEALKFIQR;FDNLLGTFGVFEAYVELIK;FHEGIAIK;GLGLSGQVVYK;GLGLSGQVVYKK;IKYQNFMIK;ILGNIFK;ILGNIFKNELK;LESHGLIHIK;LIKGNENILEK;NELKNNDITIDEIYGSLSNR;NFNINNGSILISIGHIDSCTLK;NICSFFIGK;NISNIDDNNNDDDDMNSK;NNDITIDEIYGSLSNR;NQGYVLCK;NQGYVLCKENR;NYVTSPYYACLLK;NYVTSPYYACLLKR;RTFELYQNQNNQK;SGSNFMACK;SGSNFMACKNLR;SVLFLPSLAIHLQNR;TFELYQNQNNQK;TRYDFSVK;VNYENHLKPIISTLLYEK;YNTNKNYVTSPYYACLLK;YQNFMIK	18557268	443406304			PY17X_1120900	PY17X_1120900	6	IINENNFYK;INNIQLEIIDIQK;INNIQLEIIDIQKK;INSNETGSCDEDER;NSIIYNGDNIEVSEDK;SLSDIENESIIK	10561396	625526
PY17X_0205200	PY17X_0205200	29	CLYLINK;CTMDELKNVYGK;DADYYDGLKK;DGDYYDGLKK;DKGIEVFINK;DLQDTFFIK;DLQDTFFIKHPK;DVSVMAWGLSLERPTMIK;EYIENIKR;GNIHLLTK;KGEIGLNINLR;KLETLYYIINIVK;KQITDLNYLLIK;KYNFFASGK;LETLYYIINIVK;NAELENFLNILETEFNINEK;NENLDSTHLAEFHQIEGLVIGK;NFNIYELTDEGNDYLK;NGSPEHIVLK;NIGLSQLIAMLSAFYK;QITDLNYLLIK;SSNCSNIDYGTK;VHTYGDYGSFGWNYK;WLEVGNSGIFRPEMLMPMGFPK;YGINNIRDLFGFK;YLICNLDNTNNKFDDITQK;YNFFASGK;YSQENFINK;YTDSINISNK	18484032	78515048			PY17X_1346300	PY17X_1346300	14	ANLLFCVAR;CISEEFPDNYK;CMIYYIVK;DCIIGSGFEHEENVILK;DVVPPYFFFPYSDK;FSSIKYDLIPYLVNIQNMGK;GENALCALLLLEENDVNNNNNNNKK;HEQLKDVVPPYFFFPYSDK;INNIPNFFK;NYVLDIIEK;NYVLDIIEKK;TDLVDSHVYIFK;YDLIPYLVNIQNMGK;YYDDMVK	10539213	31722550
PY17X_0615800	PY17X_0615800	3	IIYLYINK;NIITNNLNVK;NILFTNIK	18443554	131335240			PY17X_0903400	PY17X_0903400	6	GITANTYK;GQGINVNTR;IINSLTTLFNNELK;IINSLTTLFNNELKENLLK;LFYNNQSDFFFK;VVIEILLNENK	10473271	1.45086e+06
PY17X_1326800	PY17X_1326800	14	AFIVCYGR;DVIHPVINSSISSFPSILNVAITNCK;EVFFSNKPYLVYCK;FPQFQTK;KPKPITDAILNNR;LSDEVFNSYSK;LSSTPQIK;MSSFISGCIK;SLLPSKQNVYQR;YFDINPMIVDNR;YFDINPMIVDNRK;YIDEHIR;YIDISDTEK;YNYINDIFINNK	18402810	105550256			PY17X_0206200	PY17X_0206200	25	AHGLGDIPDDNKTDSYK;DNIQENSNYLIQSGESNR;DPFLFNDEQMDK;EGEIDEMDEEHAK;EHINNYSTNFMHNK;ESIVPDLNNEEIMTNSNIISNYENR;ILYKVER;INYKTDVIINELTGGR;LGYNMIGNHNEFSDIPTSFIK;MKENFVNYNEYDENYVNNK;NINDNIDGNHIIR;NKSNENIYIENLLK;NLENENFVNK;NLTMNEYDEYDMNK;NNEEDRQNNSPFISQYLK;SDPFLNER;SELVNNNLSNK;SNENIYIENLLK;SNENIYIENLLKR;SSVPLNENISIR;TDVIINELTGGR;TIYTDMTSNINNIGVFTYVSTQALK;TIYTDMTSNINNIGVFTYVSTQALKK;YSQNVNNNNMR;YTNYLIPLK	10446469	70841144
PY17X_0928700	PY17X_0928700	8	DGVPAPSNTPNVQN;DSSFPMNEESPLGFSPEEMEAVASK;ESMLKDGVPAPSNTPNVQN;HGEPVINVQDLISDMVR;INVALATALSVVSAILLGGAGLVMYNTEK;KHGEPVINVQDLISDMVR;RPFQIGK;YGSQNVIK	18391650	19128268			PY17X_0825800	PY17X_0825800	7	INPYIESSLPSMLK;IYVNYESAYIR;KINIEEGNDDILIESVTTK;MLEDVLTILNK;NGCLNFENYVQCK;YILYAYNK;YNNNSVQLNLLK	10430193	25264928
PY17X_0805500	PY17X_0805500	22	AFSENFLSR;HFTVTHSCPATFR;IILDEDQNIEK;ITDSITQSLNGSK;MDEHVDENSSLNEATYSK;MDENVEGR;NEFFAEQIK;NENSECCILSK;NILLTTTK;NISTSIQYYQK;NNINYNVK;NQYSTNTVLIK;NTTDVLTEVQK;QISYQSAGIDNADEK;QISYQSAGIDNADEKCESTNIK;QNNSPINITQK;RMDENVEGR;SENENVIEK;SLQNLNNHNPR;SYMLCYDK;TNDSNFGNHIK;WTVYNNNVSYQITK	18356476	16874066			PY17X_1427500	PY17X_1427500	45	ALSMIPYAIGMIK;CIQNFLR;CYLHFLANFIR;DINEDDYK;DKQDIESLIK;DQLFLFLK;DVHNLLLNFSFNNLYPTK;ECIFNYINNYFITEEDKNFVVEK;EEFFSNVINNR;EGNCDHNITIVYSR;FIYSIINNR;FNWHSINFSFVK;FTELAIQGMFPK;GTSLFENILK;IASLASWCVPWHK;IFDTVFNAFYK;IFVYLLNK;ISQFFLNITK;KIFDTVFNAFYK;KINSIYNNDMNNNSNSSLSNNWGEK;KLQMDEHVDNEYK;LAEDIAYNNLALK;LFNAYEIINTEK;LINNDNITTR;LQNSYNGIIENNTNEINNTDNVTTSSK;LREEFFSNVINNR;NEEVDSFLNK;NEFLFPEFISSTFK;NEYSNDDTVK;NIFESNIINTFR;NNSINSIIINLSK;NYSFTGFR;NYSNFEINEIIDER;QIIINGMDESFR;QILSSVFCYYDNK;SFNDLNNSDYFENK;SKDQLFLFLK;SMIDTQSLDSTQK;SMIDTQSLDSTQKEYENDPMK;SQYVNNIFYLFNER;STLISLICPLLLALR;TIFTEDQLNILDMYR;TTIISLFIR;VSNCDDNINYIGK;VTGVSNCTDNEK	10426970	73441768
UniRef90_Q62261	UniRef90_Q62261	96	AELFTQSCADLDK;AFEDEMSGR;ALVADSHPESER;AQTLPTSVVTITSESSPGK;AQTLPTSVVTITSESSPGKR;DALLSALSIQNYHLECNETK;DASVAEAWLLGQEPYLSSR;DGLNEAWADLLELIDTR;DGMAFNALIHK;DLDDFQSWLSR;DLMLWMEDVIR;DLTSVNILLK;DLVAIEAK;DMGEMVTQGQTDAQYMFLR;DQNTVETLQR;DVEDEILWVGER;DVSSVELLMNNHQGIK;EAASELLMR;EAEKLESEHPDQAQAILSR;EAICEVALDYK;EASLGEASKLQQFLR;EGEDMIAEEHFGSEK;EGMQLISEKPETEAVVK;EIEELQSQAQALSQEGK;EIGQSVDEVEK;ELEAENYHDIKR;ENEVLEAWK;EQWANLEQLSAIR;ETWLSENQR;EVDDLEQWIAER;EVVAGSHELGQDYEHVTMLQER;FANSLVGVQQQLQAFNTYR;FATDGEGYKPCDPQVIR;FESLEPEMNNQASR;FFWEMAEEEGWIR;FMELLEPLSER;FQIQDISVETEDNK;FQIQDISVETEDNKEK;GNLEVLLFTIQSK;HLLGVEDLLQK;HQAFMAELASNK;HQILEQAVEDYAETVHQLSK;HRAFEDEMSGR;ILSSDDYGK;ILSSDDYGKDLTSVMR;INAVVETGR;ITDLYTDLR;ITDLYTDLRDGR;IVSSNDVGHDEYSTQSLVK;KHEAIETDIAAYEER;KQEDFMTTMDANEEK;KQQMLENQMEVR;LAEISDVWEEMK;LEMNLGLQK;LESEHPDQAQAILSR;LILEVHQFSR;LLDPEDISVDHPDEK;LLEVLSGER;LLEVLSGERLPKPTK;LPEELGRDQNTVETLQR;LQALDTGWNELHK;LSDGNEYLFQAK;LTLGLIWTIILR;LTTLELLEVR;LVDTGDKFR;LVSDGNINSDRIQEK;LWEYLLELLR;MAGTMETSEMVNGAAEQR;MHTTFEHDIQALGTQVR;MLTAQDMSYDEAR;MPLATSTDHGHNLQTVQLLIK;MRDMGEMVTQGQTDAQYMFLR;MWEVLESTTQTK;NEIDNYEEDYQK;QALQDTLALYK;QEKLEQLAR;QLWGLLIEETEKR;QNLLSQSHAYQQFLR;QQMLENQMEVR;SAASGIPYHSEVPVSLK;SAATWDERFSALER;SALPAQSAATLPAR;SNAHYNLQNAFNLAEQHLGLTK;SQNIITDSSSLNAEAIR;SWHNVYCVINNQEMGFYK;TAGYPNVNIHNFTTSWR;TKVIESTQDLGNDLAGVMALQR;TLETPAAQMEGFLNR;TQILAASYELHK;VAHMEFCYQELCQLAAER;VAVVNQIAR;VDTVNNMADELINSGHSDAATIAEWK;VIESTQDLGNDLAGVMALQR;VLLLSQDYGK;VQAVVAVAR;VSEEAESQQWDTSK	18354290	234103328			PY17X_1369600	PY17X_1369600	6	DSVSTLTR;ENITFSKTDQLAIPNSR;IYCDDDFLWAFNIR;KSCSYDSTSNEWQDFATFECR;TDQLAIPNSR;YSTINFVNTK	10418873	17214464
UniRef90_P16401	UniRef90_P16401	5	ALAAGGYDVEK;ALAAGGYDVEKNNSR;ATGPPVSELITK;KALAAGGYDVEK;KATGPPVSELITK	18345346	223807824			PY17X_1312200	PY17X_1312200	5	DIKPSNIFLQINDDILSAK;EDIEFSIK;LIWELIK;SIVLSNLLK;YTNISNSNTNDHGVK	10417557	16399965
PY17X_0907600	PY17X_0907600	26	ASYAYEDNNTSNNDSIVDIIK;ASYAYEDNNTSNNDSIVDIIKK;AYIAAPDYQYS;CLLTHSFHMNPNTSNQK;DMHSLNTENDIR;DMHSLNTENDIRNK;INIDNPNDACK;INIDNPNDACKYLAIEEYK;INTNYSNIASDLYPEEGFK;INTNYSNIASDLYPEEGFKTLNK;IPINPFIDSNENINK;IPINPFIDSNENINKYK;KASYAYEDNNTSNNDSIVDIIK;KIPINPFIDSNENINK;KNQPVDYPFPINK;LNLYTER;LNYGHNYIENR;NKLNLYTER;NNDNNAIMNK;NQPVDYPFPINK;SKAYIAAPDYQYS;WDEHKLNYGHNYIENR;WFNEYMQCK;YLAIEEYK;YTGVQVYDEDDEK;YTGVQVYDEDDEKDHK	18341826	199668784			PY17X_1040400	PY17X_1040400	10	ADLIEYLK;ADLIEYLKK;ERADLIEYLK;HLYEYLLNPK;KSGESDFPYSDANK;NSGIIWSDK;NSGIIWSDKHLYEYLLNPK;QGPNLYGFYGR;QGPNLYGFYGRK;SGESDFPYSDANK	10377206	34192448
UniRef90_Q64737	UniRef90_Q64737	31	AAGFKDPLLASGTDGVGTK;AFAHITGGGLLENIPR;AFTNPEDACSFITSANFPALVVK;ATSRPGCSVDLGGFAGLFDLK;AVDGMQQEGAPYTGILYAGIMLTK;AVQEIMQEK;CFGPTAQAAQLESSK;CFGPTAQAAQLESSKK;DQAEQVLHDVR;DSGVDIAAGNMLVK;FEGAIYR;FGDPECQVILPLLK;FGVDLDASTWR;GDTVATLSER;GVEITGFPEAQALGLQVFHAGTALK;IELVVVGPEAPLAAGIVGDLTSAGVR;ISNAAVSVNDHSALAQFCK;ITEGDAVIGVASSGLHSNGFSLVR;IYSHSLLPIIR;MLNIHPSLLPSFK;QVLVAPGNAGTACAGK;RGDTVATLSER;RQEEAWVIGSVVACPEDSPR;SNFPVQQK;SSLQYSSPAPGGCGDQTLGDLLLTPTR;VAVLISGTGSNLQALIDSTR;VAVLISGTGSNLQALIDSTRDPK;VLEFNCR;VLTVTAVQENLMSALAEAR;VLVIGSGGR;VLVIGSGGREHTLAWK	18334974	59955220			PY17X_1431600	PY17X_1431600	5	KYDPTWHCVVGR;NFIYFYIGQVAILLFK;NVDMTEEMQIDAIDCANQALQK;YDPTWHCVVGR;YNVEKDIAAHIK	10307397	4525682
PY17X_1434200	PY17X_1434200	13	AFMTSTISPINY;CAAEFVR;DKEGLLIWQR;EGLLIWQR;IGINETILFGK;INNESIVNIMNK;KSWEQLEVELLNGQK;LQGIITLK;NNYILDNEVK;SWEQLEVELLNGQK;VFDIPYFK;VSIIGCGNWASAICK;YAYAMIK	18317352	50601180			PY17X_0610300	PY17X_0610300	14	ESIQNNSQNYLNK;ETNCSSITNFQNIIFDDWK;FTNEESQNLTYLSTPNK;KNDEWYCIQTINEHK;NLYNEFK;NLYNEFKYPFLYR;NNFLPLYFQYGMFK;QLIKDENNNSFYFDINEK;QLLTMYTK;QNDINNAEILNK;SELETENNNNNTSQK;SELETENNNNNTSQKK;SISYLDWNMFEDLIATSSFDNSLK;TVYSYQNK	10300049	16803748
UniRef90_P23229-3	UniRef90_P23229-3	15	AEALPLQR;CYVLSQNLR;DFHYIVFGAPGTYNWK;EGCGDDNVCNSNLK;EGCGDDNVCNSNLKLEYK;FGSCQQGVAATFTK;FSYLPIQK;IEDDMDGGDWSFCDGR;LETTSNQDNLAPITAK;LIATFPDTLTYSAYR;LLLVGAPR;LRPIPITASVEIQEPSSR;SEDEVGSLIEYEFR;TITVTPNR;YIDNLEK	18310126	78489648			PY17X_1411600	PY17X_1411600	18	ELATFEFEPELDYIFK;FEAVYSEYNK;GLCGSVNSSISR;ILENDQIDNELVNNISPNK;ILSIFSQK;IPINFMTCSYIAESILK;ISIYGIGEK;ITLELIEIISGANAL;KILENDQIDNELVNNISPNK;KNEDLAIIAISSDK;LHSDKFEAVYSEYNK;LNQLEIHK;MTAMDNASSSATDMLGALSLR;MTAMDNASSSATDMLGALSLRYNR;NEDLAIIAISSDK;NHTNLLIVYNNFK;SAISFDTK;YFSTPLADIFNR	10291893	163352016
PY17X_0935800	PY17X_0935800	14	DQNIITNYSQNTSNLK;ELVNILHEMYLGVCK;HGDVGIVHSELIK;INSEYFHFR;IYTFIYNEIK;LFICLNK;LIDNNDDNYLSNINFK;NAFMYNEK;NIFYENTNK;NIQNGNINDITLLIK;QNNFNYYK;QNNFNYYKNEEIAK;YNIFMNNLR;YSYYNYLLQNGNDSYKK	18308060	50303072			PY17X_1307300	PY17X_1307300	12	FPFFFEIPK;FPFFFEIPKYNVDNPHYEK;MFIFHNAQHYFNAFR;NFNGCYTDNK;NFNGCYTDNKLLK;NFSQSFK;NLLFNPDVHFR;NLLFNPDVHFRR;SSIIDNEPDYQENDPLSFRPK;SSIIDNEPDYQENDPLSFRPKR;YNVDNPHYEK;YQHHAYSLPYYNHWLR	10277443	203084704
PY17X_1338800	PY17X_1338800	16	CLLLGGSIGDR;FLLTQINYELR;FYDINGNK;GAHGYGAYLVNAILDK;GKDFIILGADTYSINSIIK;IMSNNKIETQYVNI;IQFGEFIR;KNLAYYLR;KNVHLYQYQNSTSLYVK;NLAYYLR;NPYEVNCLIAGYDDK;NVHLYQYQNSTSLYVK;RNPYEVNCLIAGYDDK;SFAYFTR;SFAYFTRK;YYHEDMNLEEALVIFK	18182734	275410208			PY17X_0945900	PY17X_0945900	42	APEEYTPLINCPIITHFDYMNAK;CEAPENYAGGCSK;CPENWIYSGK;CPENWIYSGKCEAPENYAGGCSK;CPINFEYINEGEYK;DCNVSWSCLNESCGNDERDYSK;DICNIAEEFK;DNLESHYEETK;DYSIVCPK;ECTSGYDIYACPR;EDIPQTEHDLSIDPSTIEK;FSEGTNIIYGTTK;FSEGTNIIYGTTKR;GLISEEDAEIISHMTYQQR;GWSYNADK;GWSYNADKDICNIAEEFK;GWVNLMNSGMCK;ICPSVWEQISETQCMSPK;KCPENWIYSGK;KFSEGTNIIYGTTK;LLLDDLEER;LLLDDLEERK;LLSLTLEQK;LNLPDVEEIDENTIK;LNLPDVEEIDENTIKEK;LVDVNYNHIWELPK;NGTVNSYTVVK;NGTVNSYTVVKK;NLEKEDIPQTEHDLSIDPSTIEK;NYSGPCSHIMTFEPK;RLNLPDVEEIDENTIK;SVDFDAFTQNEK;SVDFDAFTQNEKEEFSSACK;TLPQAMHITAEDLPEETKDEDSR;TPSNLSNDLIDIK;TPSNLSNDLIDIKIPVTLEK;VVWPCKEQSCEK;WLCAENSER;WLCAENSERDYFK;YGIGWPCK;YGIGWPCKK;YSFEEVCEAQFR	10272892	215923632
PY17X_1304100	PY17X_1304100	12	AILIDTETGVTNEVFK;DGLCLSMAFLCR;IGLCNVPPLNQPYSLLCLINSCEIR;IHEFSNCVLPVSNDALLNILNSK;INDKNTNWFDFK;IQNLIFEYSYIQK;MNNIVANLIVNLTSSMR;MYENMIDNIIR;NSFLQILER;NTNWFDFK;NVLNHNNQMLIASPK;SSISEYFDK	18181848	2.30205e+06			PY17X_1429100	PY17X_1429100	13	AIDLVDIHKPWVLSEK;IDENLSLEYPGCK;INDIIDVTR;IQETYDDTLPIPDHFIR;KIDENLSLEYPGCK;NLAQELSNSFTK;NMVEHAIIDK;NMVEHAIIDKK;NYTIVSDGYGEK;SLHPNFNFSCFCLIDGHNGK;SQDNVTVILIK;YGLLCTGTFK;YGLLCTGTFKK	10191849	33907660
PY17X_0816700	PY17X_0816700	19	DIHLINDDFACLSCK;EAYEYIK;EAYEYIKNDK;FTIDGIYDDHDYNCNNGDR;FTIDGIYDDHDYNCNNGDRLYK;FVFLSCNNHK;IIILDTR;ISINNSNGEEVMSANQYFNNQK;KFTIDGIYDDHDYNCNNGDR;KKPNFNLIK;LDKFVFLSCNNHK;LYIDPNDENNQVK;MHASLFGLYCNSPNDILGNEQWK;NDKYYINIK;TKDIHLINDDFACLSCK;TMYLDYLGVDK;TMYLDYLGVDKNDIR;TPFKFDK;WLEKEFTNSK	18161410	253668880			PY17X_0930500	PY17X_0930500	24	AAEELFIGK;AYLNSHGINK;CVGERPYPIKSNYEK;DFELAIER;EEIMEFVDFLK;EEIMEFVDFLKNPAK;ELFAQAR;ETISYHDIVK;GALLCGAPGTGK;GGFAGGGNDER;HAPSIIFIDEIDAVGR;HVHNLANLLYEK;IDILDPAITRPGR;ITTGAIDDLNK;IVNINKPDINER;LHDSLDIK;MNLSTSMEEK;NCNGNINNVQQEEEKPK;SEIFQVHLK;SHIQGVQIKDFELAIER;SLIESQYNR;STSLISPLEK;TGNDDSPITQNIGDR;VTQLAYSYVSQYGMNK	10182005	82459160
UniRef90_Q9CQN6	UniRef90_Q9CQN6	4	AGSVPSLAAGLFFGGLAGLGAYQLSQDPR;DSGPLMPLHYFGFGYAALVATGGIIGYAK;FMPAGLIAGASLLMVAK;VGISLLSSPHP	18140262	36077272			PY17X_1236500	PY17X_1236500	14	CIIGSSGMQSDIK;DAMTSATER;DIYTGDQAEIYIIDNLGINTTLLDLK;DYVILAGDTR;FFPYYTFNILAGIDEDGK;ITDKCIIGSSGMQSDIK;LLCVTLYSR;LSLSYSIYTR;NIDFNLR;NIDFNLRDDINFVK;RFFPYYTFNILAGIDEDGK;RWNPYIDNGGTVIGLTGK;TLHSLLQK;WNPYIDNGGTVIGLTGK	10168276	133168368
UniRef90_O08638	UniRef90_O08638	3	EQEVTVLKK;LEVNMQALK;LRLEVNMQALK	18121304	56044408			PY17X_1104200	PY17X_1104200	9	ELVDSIDK;ELVDSIDKNDTIQCAYVVFDAVNK;IEGVNVFTSVVESALDVADFK;IHFFMYAR;KIEGVNVFTSVVESALDVADFK;MTYASSKQALLK;NDTIQCAYVVFDAVNK;VNDNCVTEFNNMK;VNDNCVTEFNNMKIR	10111064	206710000
UniRef90_P14115	UniRef90_P14115	7	LWTLVSEQTR;NKTGVAPIIDVVR;NQSFCPTVNLDK;NQSFCPTVNLDKLWTLVSEQTR;RNQSFCPTVNLDK;SGYYKVLGK;TGVAPIIDVVR	18120216	86834064			PY17X_0924800	PY17X_0924800	7	LTNENVTIELK;LVTFLMK;MKLVTFLMK;NGTLISGVITGVDIK;NVGEYNANTK;QFLSLDHVTIR;YYILSDSLPLDTLLVDDTPK	10059050	26793320
PY17X_0307600	PY17X_0307600	9	IELMQHAK;KIELMQHAK;KTCGGAWSLTTPAAVAAK;RTCVGIWECK;TCGGAWSLTTPAAVAAK;TCVGIWECK;TCVGIWECKK;VGLTGKYGTR;YLCSFCGK	18105032	178970976			PY17X_0921900	PY17X_0921900	18	AFELCSESDK;AFELCSESDKEK;DKIIDAINK;DTFLEHINDYALEDHIK;EAGGDDADSGLEFFR;EHYNIYEQTQK;EHYNIYEQTQKDK;HCWYLLK;IIDNIYEK;LQHEGIEYVLK;LTWLLIK;MGSDIQNNK;MGSDIQNNKLTWLLIK;MINFDVYK;NAVNDCLLLSNSIYK;TIIGQHLDTNIFSNK;VLFDYNCLGGK;YNIKEHYNIYEQTQK	10058863	62556684
UniRef90_Q07797	UniRef90_Q07797	18	AAFGPGKGPIMLDEVECTGTESSLASCR;AVDQWSTETIASHEDIER;GPIMLDEVECTGTESSLASCR;IEVSMSSVK;KTMQALEFHTVPVEVLAK;LASAYGATELQDYCGR;LFATLLPQDPTFHTPLDLYAYAR;LVNGASANEGR;LVNGASANEGRVEIFYR;RIEVSMSSVK;SLGWMVSR;TMQALEFHTVPVEVLAK;TNPEAQALWQVVGSSVIMR;TPSLFPCASGAFSSFR;VDAECMPVVR;WGTVCDNLWNLLDAHVVCR;YNQLYTYGYGSVAR;YNSYQSFQTPQHPSFLFK	18080552	58718780			PY17X_0315100	PY17X_0315100	20	ACPLTFYMLK;ATNFTNNEEYK;DIQNLFNYK;EISNLAQHIK;IDVDTVQIK;ISAYCFDFK;LAIIENILNK;LDFLQENK;LETLNNDIFK;LNITKFEK;LYLFSFLR;NDKYNFVTVLFNNLNIYEQK;NLQVQNKPYISK;NVSYITFQNEK;NVSYITFQNEKLNITK;NVYQNTNIFEQDTEQNNSNK;SEISFYSGK;SLNQNDINFMLNYFK;YKIDVDTVQIK;YNFVTVLFNNLNIYEQK	10023952	130365488
UniRef90_P48962	UniRef90_P48962	10	AAYFGVYDTAK;DEGANAFFK;DFLAGGIAAAVSK;EFNGLGDCLTK;EQGFLSFWR;GADIMYTGTLDCWR;IAKDEGANAFFK;IPKEQGFLSFWR;KGADIMYTGTLDCWR;QIFLGGVDR	18049216	145268848			PY17X_0828900	PY17X_0828900	15	AIAELINDKVK;CEICGNYSYFGR;CLNIPNTLHFK;EISLITYLNNFTR;FTYDLNYYCK;HYNEFINIK;INDKLYASDGTYQGYLK;INILVNCEK;LYASDGTYQGYLK;TNEENDVWK;TNEENDVWKNYYER;TYEQYENK;YEYLIENYK;YLHEEIELIEK;YTIDELQLIK	10009457	19046698
PY17X_0305700	PY17X_0305700	53	AMDNWTNLWK;AMDNWTNLWKDVK;ASEGQQPVNVPEQQAGR;AVGEDGTLISGTEQEGSETDRTK;CEAIASDCFLHGNVDTEK;CYDYLPDDYKESLK;DFKDNFSEYINLIK;DNFSEYINLIK;FHLDTIGCMK;FLPTTSNLPYSYK;GENELPNPVQSSSELGDPSKPGPK;GETGSPDSVQSIPESSGSSITDPK;GHENFSASALYVANCSK;GHENFSASALYVANCSKK;GLVLPELSSNNFDNLNDK;GLVLPELSSNNFDNLNDKNDDTTINSK;GPQAPEIQLPSSEK;GSIIAYINSK;INQISIFSTK;ITNPGSGATGPDGTPSVPTK;IVDQNGPVKEEPGPK;IVIYLDNGVLHVK;KENEGVESETLPTDSEGETQK;KVNGTTNDVPTQLIEFK;LCGSDTPDMAVNIIGYGK;LKNIETPITSIQVHNVK;LMNPAICLK;LSTPSVEGSQLESSSLTK;LYESNDCYFCYV;NIETPITSIQVHNVK;NIETPITSIQVHNVKR;NIPSESEINLYYSK;NKLMNPAICLK;NLDATDTNKDSIIEGQNEPAK;NSPDFYNNLYFK;NYTINDDLPEK;QGASAPTGPVPGNSDQGNVVSEPK;QGGSPPGKPPGETITQDPSQQK;QSDNAPGSDNTLQTK;QVDGAEITK;SEDDTLQNQCADNK;SEDDTLQNQCADNKTFK;SEPGVSGPDGNLPESVK;SLNANGYISYQSK;TPELGTIGSGGLSPEPGK;VADSEETNQLTGDGQLK;VEGQEQVQEQVQEQR;VNGTTNDVPTQLIEFK;VYDPSSETEPNTNVDVR;VYDPSSETEPNTNVDVRK;WSECQTATSPGYCLSK;YGDELNMIDDR;YGDELNMIDDRMCSR	18046532	163265776			PY17X_0820000	PY17X_0820000	11	EKGNYEIPDIIK;GNYEIPDIIK;GNYEIPDIIKNYK;ILNAQPGLK;ILNAQPGLKENIELQK;IMHDYIQNK;QELEIDNK;QLLEEKEILEK;TTFISHPGVMAVSQLLEMK;VCDVLVSFGVR;WRQELEIDNK	10005486	134134592
PY17X_0207300	PY17X_0207300	25	DNNINASVGDGHIESSGR;DVYNNNEEGNR;FHVFAER;FSLNNLLPFK;IDDNIDVEQTEVAK;IGDPIKVDNLNFYVNR;IIIPQEEK;INNNYPSQNDLEK;IYMLSSHDNVLFYK;LDKQDFIAGISNGFNFFVNNNSK;LYSIANAYTYDNGK;MINDFFHR;NGIDFLYDKIGILK;NIDPNANYDWKPSLSSLNLK;NKDDQCTIVDVAPGGR;NTDDSEYSSLWLK;NYNINHVINNDEETNDGNPGYVR;NYYIPFLSSR;QLENEDPEVFYNTFVNWVK;SFEDEVDR;SNIYSHYNIK;SSIFLYYENGNAK;VAPTFEEFENDVFYPPYYIPPLLVK;VDNLNFYVNR;VYPSNPNQNK	18010386	41022184			PY17X_0313600	PY17X_0313600	16	AVQGYVDVYQK;DFQNQENVGSNNESK;ELDELSFQNYK;EQTFLDYAK;FIEAYPNYK;HESIFLNILENYENYDK;HLFDNFGDLGK;LFHISELEQSIAIYQK;LIEGMFSFLCSIK;LSLLYSLK;NMLYENLLINR;NYSYTNYDALR;SKLESIDDIQK;SYIYYLIEDIIK;TNPMENYQENNLLINK;VLVLDDETK	9950200	35406792
PY17X_1143600	PY17X_1143600	2	IINIQESK;LENKDIGCQTENYK	17975004	3.39248e+06			PY17X_1008900	PY17X_1008900	12	ESNSYVSLDIDNNIK;GESTKDESLVNVNTVFADPR;ILTECNGIIKPYK;IPYNNNIYIDPK;IVPVAENNGTFLEFAK;LNINTSDYNLLVIIPEMVEK;MADIASYLGGK;MNDNYIDYILIQDYK;NEYSANPTNEILQK;NVPVIIMDPGTWK;QNIISLSQLIFEAVSSCPIDLR;TALIVDLGESASR	9945480	6045375
PY17X_0405800	PY17X_0405800	22	ACLCNEGITGTK;DGTYAYNKR;ENIFPNLVR;ETNLENYDK;GNFINYYANK;GTNLNSDPR;GYINDPTMEMNMK;INNNDIYLYPNILNNNQAGTDIYNK;INYDALNNNYIK;IPLNLNNTLSR;NGNPLICGNISGFNSR;NNILVNDVSQTSPIYNGK;NNTHENNLNYGNNVFNAYR;NTQYVGNGPEINK;NTQYVGNGPEINKDTSR;NVINCINNSLINK;NYGPLNDGIK;RRPTVIDFLNEK;SISQPSIIPNINQGDEK;SNLSVHSMGSNK;SNNLPSNYEK;SSEINLFNDDIK	17910838	5.12819e+06			PY17X_0925400	PY17X_0925400	3	FKPYNLK;VLTVYNQK;VLTVYNQKR	9940672	54940984
UniRef90_Q9Z1G4	UniRef90_Q9Z1G4	15	AIYHTLNLCNIDVTQK;ANIPIMDTGENPEVPFPR;DLNPDVNVFQR;EINTNQEALKR;EMASGVNTR;FLPFSFEHIR;FTHGFQNIVDAYGIGTYR;FYTGTGFK;GTEHSGSTVPSILNR;IDDLQMVLNQTEDHR;KANIPIMDTGENPEVPFPR;LGFVAGVINR;MQTNQTPPTYNK;NFLELTELK;QAEIENPLEDPVTGDYVHK	17893146	15001566			PY17X_1325800	PY17X_1325800	37	DQNDSDFSYELEK;EDCLYDYINTENR;EFLDIFSNDIGK;EFLDIFSNDIGKDQNDSDFSYELEK;ENEDYKIEMENLNK;ENNNVHNLSSGNNNDYLFGK;FLNDNMQK;HIEMDEELK;HSNYYINSR;IDSMFIPCK;IGFNINNDSSFNTSK;IHEDQNQLANEFIK;IPNLFNK;ITEFLLSK;LDNHTYLLDIK;LFLESWK;LQNLFSDNNYK;LSFIINNIR;MHFTYSGFFIK;NILNFFNTNK;NMNTELMDK;NNEEQNAFNIK;NNLDALKITEFLLSK;NSFNIFYK;NVSNPNELEEK;QLLLNNYEQSENSK;QQYLYVNNIK;SDELNNNINDLK;SLEPISSFNIFYK;SQGYPNLNR;SSTTNNSFISIGLETFK;TLGFPLMVNCGHNGSLDK;TMNINDYKK;TNYDNKIELCK;VLCDCILFLNK;YNLLPLNVDDNNNFDK;YYMNSNISR	9903604	89836448
UniRef90_P36423	UniRef90_P36423	15	DELNGFFNTLIR;EAAQDCEVLGQR;EVDLFMGK;FEASPETQVPLQLESK;FRFEASPETQVPLQLESK;MEVLGLLK;MVADSVLLLR;MYPPAFR;NRDELNGFFNTLIR;NVIALRDQQAAEER;QGFWESQLELR;QVLVENFSNFSNR;RMHVVISEPDMIK;RPFTYLPFGAGPR;YGPLCGYYLGR	17800878	55789868			PY17X_0906000	PY17X_0906000	16	FDDNIDYYK;GEIEDNQMNK;INIYDPGISDIEHK;ISNYNTNVENQFSTEDDHNVLEVIK;ISPFSFDQGFYK;MDSENNDDIFK;NDNNYFDGDLR;NISINTDNIIYQDEK;NMTYEECDNNNSYIK;NNSVNYNQFEISNNFNGDRR;NYEIQNDLSILK;SVEKNDLYNNTYLNTSNIYEK;SWINEDSEEKR;TYTLTLNIPSTR;VLYEYILDELSK;YGLNISER	9888084	1094856
PY17X_1314100	PY17X_1314100	47	CLVISNSTDNLLEK;DLYTHIR;DNLLNNQSKPVK;DVIDINELR;EFSLSLIENLYR;ENYTICQSSEDR;EQIKDLYTHIR;ESDLTINYDNIISR;FACYFMYMVR;FAIYFDNNR;FNEQDDIENCIK;GFGQNNNASIFGNNNIISNSASK;GFGSILQNK;GNIFNPENNK;HHQYMNNVDK;HISFDSIDIDLDR;IANCLETNCNNIK;IGNDLNYTK;IINSNIFSLHK;IKNEDEIMDNLVNVVK;IYPSYLNYYMSLYK;LETFINLHPK;LILEYNVDELLK;LLTTLVNNNFTK;LNDTPLLISNNNNNNNNDDIKK;LYGPTQTTISGK;NEKEDGNGTGLFASNTNIGK;NFQDFLYTNK;NGFENDMLLQK;NLINSYINVHENIVPSEWIQAK;NNDSNNFKPIDIINNQK;NNIYNDYIFHK;NNNSTNLLNTTTNNDNNTTLFGQK;NSGMGFFNSTISGNINK;NTNNDTSTIGTTFGSTFK;NVFFEYINFFK;QNYEQDYR;RSIMDDVVNIYSSK;SFIFGLGIK;SIMDDVVNIYSSK;SNIFAIDK;SNIFAIDKTQENSGEK;SPFNSSNNNTTIFGSTNCSNVFGK;TDTSIFGGFNK;TNIFQFK;TSENVSKPSSLFTFGTFANK;VILFYPYNEK	17796760	57807008			PY17X_1450200	PY17X_1450200	25	AITQGQGTYTMEFSR;DMITNMITHK;EDPTFYVK;EFNINVNLK;EFNINVNLKNPK;ETITKPYECSYTYK;EVQLLCDNSEPMVGFLFK;GITIQSAATHCVWNVNNQK;GTDGVGATMDSMDLER;GTDGVGATMDSMDLEREK;GVYDLVNK;GYLNKSEIINMK;HMFNYINEIR;IAPICLGSAK;IHEVDSNDLAFK;IHEVDSNDLAFKK;ILYYTGK;IQEDSMHGQMSYFR;KLNLNTILLQIPIGIEQK;LNLNTILLQIPIGIEQK;NFIQSIEK;NIGISAHIDAGK;SEIINMK;SNVGVQLLLDNVCNFLPSPR;YEQVSKNDLDEILK	9864048	83677400
UniRef90_Q9ES46	UniRef90_Q9ES46	11	ARPEDVVNLDLK;ARPEDVVNLDLKSTLR;DAFDTLFDHAPDK;DAFDTLFDHAPDKLNLVK;LNVAEVTQSEIGQK;LQTVLEAVQDLLRPHGWPLR;QLEEDLYDGQVLQK;TMIDPTSR;VLLDWINDVLAEER;VLYTLFTK;WNVDSIHGK	17789636	69613192			PY17X_1464200	PY17X_1464200	23	EMGDMLIEK;FNELFPILNENPNYK;FSEPATANSLKR;GIFEFVCDNDDVLYTVGYNMLK;GNVDNNNNVESNNNDSIHK;INGVPQNGNELGNINR;IVIEEGMDPNNSLK;IVIEEGMDPNNSLKNEIK;KEENCGENHGENGGGGDGGDGGDGGDGLSK;KLYDNLNNEQLLYGSK;LFFFLGR;LSSYDSETLK;LSSYDSETLKK;LYDNLNNEQLLYGSK;MISSENIDLNNGYLGK;MNDDSNLNR;MNQISEHANDIGNVTNSGLK;NENGYINDTPLDPTIR;NENIIGNNPYSLQK;NGENGNSSSNVLGMNDEK;NGENGNSSSNVLGMNDEKVGR;NSFDVDHNIKDELALEPK;YNSYISNR	9845228	18703002
UniRef90_P01027	UniRef90_P01027	34	ACEPGVDYVYK;AVLFNYR;CAEENCFMQQSQEK;DHVLGLAR;DICEGQVNSLPGSINK;DLELLASGVDR;DLNMDVSFHLPSR;DNHLAPGQQTTLR;DSCIGTLVVK;EPGQDLVVLSLPITPEFIPSFR;EYVLPSFEVR;FFKPAMPFDLMVFVTNPDGSPASK;IFTVDNNLLPVGK;IGQQEVEVK;IILQGSPVVQMAEDAVDGER;KVLMEGVRPSNADALVGK;LEEPYLGK;LITQGENCIK;LVAYYTLIGASGQR;NTLIIYLEK;QNEAFSLTAK;SELEEDIIPEEDIISR;SGIPIVTSPYQIHFTK;SGSDEVQAGQQR;SSVAVPYVIVPLK;TIYTPGSTVLYR;TSQGLQTEQR;TVLTGASGHLR;VDVPAADLSDQVPDTDSETR;VHQYFNVGLIQPGSVK;VLVVTQGSNAK;VMQDFFIDLR;VVIEDGVGDAVLTR;VYSYYNLEESCTR	17777456	32786704			PY17X_0626200	PY17X_0626200	10	AMGALNDDINYIPK;DDCICYYK;DNVIANTSTK;HNGGITFK;IEDTETYK;KGDTLVGDFINIYDSDNEDDITNK;SFPYVENLCK;TVFNLDGNPK;VDYFYNK;VLQVLNK	9841650	4.67125e+06
PY17X_0103700	PY17X_0103700	18	DLSTNLISDMYIYTNK;HIVGVSIGK;IAQVLLDTGIDGMIISNTTINK;IEAGASVCQLYSCLVFNGVK;IEESGHNGENFWMNTTK;LAPDLENSEK;LGFSFIEIGTITPKPQK;LKDLSTNLISDMYIYTNK;NLNFINPFGVAAGFDK;QEINKIEESGHNGENFWMNTTK;QIPIIASGGILTGADALEK;REFNNALYQK;SIINACGFNNIGCDK;SIINACGFNNIGCDKVTENLISFR;VTENLISFR;YADYIAINVSSPNTPGLR;YTENIVDDLK;YVDSEVCHDLFLLLGK	17758102	52748844			PY17X_0807700	PY17X_0807700	17	CIIFIDEAEAFLR;CIIFIDEAEAFLRK;DIDDQYLSDLSSK;DVLDAAVIDR;FFDIFNLK;IDEQYNFDIPK;IHEENKGLIER;KGSENIFDQIVLNEQLQEK;LCFNIQSCVFGSNSK;LTWSINSMQNSK;MVSVYFNK;NALASFLYHTGTESK;NESSNHFSESLR;NILLHGPPGTGK;QMEEIALQK;RNELELLNLK;TINYQQEQER	9824014	53938552
PY17X_1025700	PY17X_1025700	49	DILSNEHILNVEEYLNK;DNNVETLNYFVECNNIFLNK;DSENISINSGDNFTK;DVLPNYVIDVISGSK;FCDMYEYYNFEK;FDKDVLPNYVIDVISGSK;FINQINGNIK;FLEDNDNNLNNLKK;FYEDEINR;GIENNLASDNNNDNNNDNSNSNNK;HGIDIYNLNER;IGTNLNDEINGNNIK;IKDSENISINSGDNFTK;INLNNNDNMK;IQLSYMIINPSIQK;ISSFFDMNNNVR;LLNNSLIFENLQK;LNNFKDDLLYFQENNNEIK;LNNNIDSGK;MDIHNYGIVR;MENNNYQIFDDLNK;NAVDHITDECDPISTSSNNNIIK;NEHVNNSNYDNGMGYNNNR;NFNVASSYNEK;NIDLEHVK;NISESNSHFNNFSNK;NISQNQEENIIFAHK;NLDYFNILK;NMNILVNDNIPFDENISEDSHVLR;NNIHNDNFSHNNINK;NNNICDDSR;NNSQNYNNDNSRDIER;NNSSDINNNSFDDK;NRMDIHNYGIVR;NSINSMEYHNQQNNEK;NTLFNIIYLNEFK;NYMNGNNNGVK;QVENYDEIVTK;SINNIDIILNK;SNIDNENYYLNINDR;SVYYLFVNSMLK;TNLYSGEMYR;TPNNINPK;VQILHINPNVNTLDK;YDNDNDNNLANLK;YFDTNDRNNNICDDSR;YIMNIENCINK;YNEYDTFSSTINEK;YVFATVHEPR	17756568	39732916			PY17X_1241500	PY17X_1241500	6	MYSNGEINK;NSNAETSIQYSTYWGK;NSNAETSIQYSTYWGKDDR;VSDGSVAHL;WSNIICEECMK;YIISCYILK	9820138	764742
PY17X_0106800	PY17X_0106800	58	ACMQQLALNHSDLLK;CASDINASQLIK;CDEENMELELVNTEENNLIHK;CNNSDTQILDTNLR;DGQILDVNSR;DHTILPLCSIR;DKEYNEICAMSNK;DVENCINVK;DVENNIQPSIGESK;EAYNTGFQSITEPLNELLVENKK;EDQTLQLLLVGFR;EIEDDVSNINNIK;ELNNCPIYMNEDIMK;EVNCDFENSINNK;FLSLNENLISK;FQIGETSQHR;GITDFLNEVHQNALK;IKEVNCDFENSINNK;ILCESLIK;ILTINEFIK;INEMKEEIINLK;IQKEDQTLQLLLVGFR;IQTEINTLK;IQTEINTLKK;IVMNLNSK;KDETVNIESSFFDTK;KDVENNIQPSIGESK;KMDNSDIIIK;LASINNSICK;LINQNGINTTR;LNNNYNEIK;LVTNGNYVR;MDNSDIIIK;MSTTIYNTVYDELNK;MVTYNGEMEFEK;MVTYNGEMEFEKK;NILLPNDIENENK;NINNINTFYNDLIYNK;NINSFFHK;NMHNNISAFSYYVENELAK;NMLIALQEEIYHIR;NNEESLITINNK;NNYDIEDVEDEK;SDDTNTQLTLINK;SFSDQLK;SFSVPIPLLMGDICDTQK;SLQEQLANVR;SSEHLLTFLDDFK;SSEHLLTFLDDFKTNIGK;TDILNEYIEQNIFFDK;TFLDECR;TIQQNLGDNEK;TIQQNLGDNEKNDR;TNAFIFMK;TTNLSLEESEFR;VVLPSFLDSQTNTTFDK;YDVNFIDNIISK;YNYLFNDMFLDNK	17667596	118321248			PY17X_0930300	PY17X_0930300	11	DIFTYENIFK;FIYNIFK;ILTETQNQINK;ITPPLVSNAYNNTNPK;NYEHNKNEQNNIVMK;SFISGFFSNIK;TDDIDGIGK;TSYISDTNLHTGSYK;YGFIYNK;YISPNYNVNK;YYFSDLINK	9809443	8273013
UniRef90_Q9WUA2	UniRef90_Q9WUA2	16	AQGASDVVLYK;CAEIFVGGQSIGK;DLLFQALGR;ETPANLAK;EYTACELMNIYK;HLCAVYYNK;IDVPANRYDLLCLEGLAR;LFEISDVVVK;LVITEETAK;NIFIECTGTDFTK;TAEFQVAR;TKEYTACELMNIYK;TPGFEIIHGLLDR;TTLLPGLLK;TYTIANQFPLNK;YDLLCLEGLAR	17644568	58601832			PY17X_1024000	PY17X_1024000	24	CVQINSDYNDNTNYMK;DISTPYSDSYYYFLNK;EDTYYAFFK;EIQNNINTDNIIK;GTFEFDKLK;HDILIKPLAFASAK;ICNFSENSPLYLTK;ICTYTIR;IDSLYTK;ILLEINLHNSR;INIKDENIIYEEK;INIVSIFDK;INNELFDDNKK;KYTEIEYYK;MKDGNLLIEMLK;NIFSEIFMNSQNICK;NLVENDLQHVK;NSENNINTDDIIK;NSENNINTDNIIK;SEEYNTAMNFK;TSEELESLFK;VIFENSYFGNILNCYHK;YEIIMNK;YFNVYYSK	9787753	32374736
PY17X_1134700	PY17X_1134700	11	APDILMGSK;AQNSDGESFALK;AQNSDGESFALKK;EDEGIPSTAIR;GLDDTGIDLLSK;ILGTPNSQNWPDVFK;LIDVCDGGLESVTAK;LILVFEHLDQDLK;LILVFEHLDQDLKK;QAIEHPYFKETN;RYTHEVVTLWYR	17641798	13937535			PY17X_0835600	PY17X_0835600	12	DEIAILFNNLK;FSMTYNPDSQK;IIDQLIELGYSK;INTDNKGENGNSTESISENVAVDK;LTPEEAQK;NYPNTYLLSSAIK;RDEIAILFNNLK;SIEDLGENQK;SIEDLGENQKR;TELISSLNILR;TVDEALSWIELIEENPDVVNSK;YIENLER	9775250	24505660
UniRef90_Q9R0Q7	UniRef90_Q9R0Q7	8	AKLNWLSVDFNNWK;DVNVNFEK;DWEDDSDEDMSNFDR;HLNEIDLFHCIDPNDSK;LNWLSVDFNNWK;LTFSCLGGSDNFK;SILCCLR;SKLTFSCLGGSDNFK	17640796	66720564			PY17X_0818800	PY17X_0818800	18	DLLNFNETNYK;DVDCSLSLR;FGDIGSSCYSDNYIDAK;IDNSNESEITR;ILGLLENINETDK;INNEQLANR;KGALNEVEDILK;LVDQTVSGQTK;NEIENDNNNIFETISK;NNSISSESINNNSDQK;NVLIAHTLNK;NYPDSYINEIDKK;QTNEIYMVR;SIDSLHYNSNYSDNISR;TISNNTINLDSIK;TNYVLQNIQGENFENNNDKEK;TQNETINSDR;TQQILCTK	9768633	2908913
UniRef90_Q8R1B4	UniRef90_Q8R1B4	32	AKELLGQGLLLR;CLEEFELLGK;DAHNALLDIQSSGR;DFESHITNYK;DLMLMSHLQDNIQHADPPVQILYNR;ELLGQGLLLR;FEELTNLIR;GCILTLVER;GCILTLVERMDEEFTK;GTEITHAVVIK;GTEITHAVVIKK;GTTEEICQIYLR;GTTEEICQIYLRR;ILADLEDYLNELWEDK;ILADLEDYLNELWEDKEGK;KLNEILQVR;LDEEEEDNEGGEWER;LGSLVENNER;LNEILQVR;MDEEFTK;MIINEELMASLDQPTQTVVMHR;QGTYGGYFR;QLTPPEGSSK;QPLLGPPESMR;QPLLLSEDEEDTKR;RFEELTNLIR;RLDEEEEDNEGGEWER;SEQDQAENEGEDSAVLMER;TCHSFIINEK;TEPTAQQNLALQLAEK;VGERQPLLGPPESMR;VWDLFPEADKVR	17633158	66315960			PY17X_1352600	PY17X_1352600	7	GLLVSSICTDQELLHLR;IFKLNNIEDTNIEDTFK;LNNIEDTNIEDTFK;LNNIEDTNIEDTFKYK;LSALGNCITCNDYVGLIHTDIDR;NSLPDNVK;VQFENSNEVGVFSR	9766501	20535128
PY17X_1212300	PY17X_1212300	13	FQVICENK;FQVICENKK;GGSYWMLGENVYLK;IQCDEIVTLK;KGGSYWMLGENVYLK;LFSTDMK;NDEELLWIVNLYEEGK;SGVIISAFGEEK;SLNQNGYLSTSK;SMMGNKIQCDEIVTLK;SNKYNDDDEL;WGTGSGNQIVTTITSNK;YKLFSTDMK	17612128	194867280			PY17X_0519300	PY17X_0519300	32	AALTIMEIDKPNIPK;AMTIEINENR;AYDIIDHHYDAVIVGAGGAGLR;AYLSCTSAHACTGDGNAIVAR;DVEKSDFFTTYR;DVYINDK;EAPESVIELEEFGLPFSR;EGEAFMMR;FFSPHTVIATGGYGR;FNKGTIQTANIR;GILDICSQFK;GILDICSQFKDVYINDK;GLYAAGEAASASVHGANR;GSDWLGDQNAIQYMCR;GTIQTANIR;HSLTWMTNR;HSLTWMTNRDVEK;INPNTNIGEETIQR;INPNTNIGEETIQRLDK;LGANSLLDIVVFGK;LGANSLLDIVVFGKR;LTNNSTDDIIVK;NMQVCMQK;NREGEAFMMR;QYIPVLPTVHYNMGGIPTNYK;RAALTIMEIDKPNIPK;SDFFTTYR;SVNTKPLDNEMEYVPPVK;SVNTKPLDNEMEYVPPVKR;TQVLTQSANFDK;TQVLTQSANFDKLTNNSTDDIIVK;WHAYDTIK	9749318	192512816
PY17X_1449000	PY17X_1449000	25	CDNNSTSTMHSFIQGGNVK;CQYPLELPK;EDMFNFFNIPLR;ENNELIFHFLK;ENYNLCQDNSVEK;IIITVNVSNNTNR;INFQYDSYTK;KENNDAQVLLSACTPNASSSFVEK;LAEYIEAK;LKENNELIFHFLK;LNYNINHSATMFTSR;LYSVNNNR;NLNDFSSIINDVQDK;NNEIFLLYTELYK;NNIGTTTVMIPNAILGNR;NNILLNLNDSTLDEIK;NNNSQNITNTISSNR;NNNSVINNISNTNIK;NNTNNNYLISINR;NQIIYVLEK;QEFEDDNSNLENK;SHNNNNFCSSAFSSNILNK;SLTNMNNFTR;SSFFENFEK;YMSLSNCLNDSLLENR	17604126	22428916			PY17X_1345800	PY17X_1345800	12	ESYKLTQNIDPGNIEYK;FDYNSSYVFMK;FDYNSSYVFMKK;KFDYNSSYVFMK;LSEYVDVR;LTQNIDPGNIEYK;NGIKTEIINEK;QNDFKDDLSK;TEIINEKESYK;YCSYLKPMEIK;YKLSEYVDVR;YLYNGMK	9728032	125619584
PY17X_0213600	PY17X_0213600	39	DISEDINNNR;DNFFNPQIK;DQFNNYVNSIAR;DVSSSYATSNINNNR;EFNNYWNSDSPNVR;ENINENQNFSGQR;EPMINDQTQNNVNR;FYSNIINNTIYEYK;GNFNCFNNR;GNNNDDSYESINYGYQHR;HVEPNDQYK;HVEPNDQYKR;IEIIDTQNKR;IGESGQLYIGNDEK;IISYPTAIPLLDIINLSIK;ILSLVPPLFINK;ISNNTFFYLTPNDK;LQNLEHQNSR;LYINNIYNK;MSNNIYSR;NIADSNVQNNGNNSNNR;NINLDENDR;NNIYTIYYK;NNNGVIINDNK;NNSINFTR;NQLPYIHLIDEK;NSFNESSYLSNPR;QIIQLVELNK;QNSYLLNNDIR;QVISDTYSNNEYLLK;RDSNIAINPFNNNNNIDPDSR;SIFYDCSDSNNR;SNEIGTNIEDFR;SNIEFFIDHKPIR;SNNECNVLEDINEK;TENAYNSIYMSR;TLELYNIADSR;TNFQNNVNR;YQHIYNTNR	17595832	31151374			PY17X_1360700	PY17X_1360700	10	ELDEIEREEFYR;ENYLQCLNMLVK;ITNNYANIQADDDVIF;LEGGINYIIK;RPVVTLSLSTNNVAGVK;RVNALNNIVLPR;SAFQGYSLLK;SDALFIHFR;SVWAAGDFK;VNALNNIVLPR	9703363	44294008
PY17X_0809900	PY17X_0809900	43	AYIILLNSR;DNIDENTEQNEK;DVLISYYENQNYLK;ECIVDDICESYIK;EEIFLETQPENIR;EENATYLNDSTK;ENTTTVDEDDSK;ENVLINVNK;EQSQINYGAIEK;GSAFSLFGK;HRAEYVLFGDLK;HVSSLNSESLNELDNGLNK;INNINEQISYPFSK;INNLYNIEFYNNFCK;IQDKYNYISFLDTK;ISSEYNEGDNNNDIER;IVENNMNGSIDIFK;LEALSSTITK;LMCQNNSETLDK;LVDLLESK;MINENSSNYSVR;NCIESIHLIR;NDENNIYNEFYK;NIESVLNFIYK;NINENDNKNDNNSNNPK;NKECIVDDICESYIK;NMYENCDAIQNCK;NQNFIIFPNK;NSEEKQNCNTDENLNSTNR;NSMLIDSETYQK;NTISFIDGAYSIEK;NVLIDIFK;QNCNTDENLNSTNR;SAFDYFIEEK;SDNTVDNNCLTK;SLSILSILKPYS;SVFENFSLDK;SYINSLFSCIHNK;TISNDNSYTK;TNVLGNYIK;TSDALIDSSINEVK;YNSNFNR;YYNAIGSETNDDKDAR	17590076	19721566			PY17X_1466800	PY17X_1466800	6	GNFIVFEGVDR;LFVEYLK;NNNIQVQHLCFPNR;TIVEEISKR;WEMMDQIK;YAYSGVAYSSGALK	9695884	27266304
PY17X_1226200	PY17X_1226200	35	ANEDINKYFEFFVFSK;DQVHHISNIR;DSNKYYDISNNEK;FPLLYEIDLDK;FPLLYEIDLDKLMR;FVPIIYGK;FYSFILK;HFIYNNFLSK;IFTPINFGR;IILDELWK;IQGNPLIANMWK;LFNFESESSGDVNK;NEPFYYTK;NIYYCIFK;NKPPLLPTPGKDMYK;NLVCNIDSENVNQISEERDPTQSNK;NLVENNNIAK;NNHDNGSYNNIMNK;NNTEMQDPYASTK;NNYHLINDNK;NSITNTLASLK;NSTFYHGSDDY;NTSSYNTSGVYNK;QDEDNENYLNR;QYMPFHVFQNNLNMK;SDFYNNHRYDNK;SNNINSQNHNNSFNSYNR;TNLDAEIIDK;TNLDAEIIDKEK;TVKDQVHHISNIR;TVSELNEMEQTENDQIIYFVENK;YNVSNSFK;YNVSNSFKK;YSYTQNYK;YYDISNNEK	17582314	61777412			PY17X_1369000	PY17X_1369000	21	AESDNIIDHIDSAPSTSK;AETDNINDYINSAPSASKDDYDR;ALALFYER;AYFNNIFR;DEDLDSQSIR;DINLLETAQQITK;DNSIPIELVPR;ENDPVFQNLIK;FKPLNIENISNYAFYEK;FTDYLTK;ILDVGSFFK;IMDYFDNVK;KLEQLCLK;MFNIGLITFMHDSTK;MYELIFFK;NTDAPQNSQNSSIK;RGDVFPFFNFSNIK;SMLEILSDLEISNYHLK;SSQNSPSIELVDLK;SYHNNDLYGVVVCTTFNK;YITTYYTIK	9692466	53654252
UniRef90_O14672	UniRef90_O14672	12	AIDTIYQTTDFSGIR;EAVIAQISSHVK;ENGNYIMYAR;FSLCSIR;GYCDVFMR;HTQVCINGQCAGSICEK;LPPPKPLPGTLK;LVDADGPLAR;NLGQKENGNYIMYAR;NTCQLYIQTDHLFFK;QCSPSQGPCCTAQCAFK;TITLQPGSPCNDFR	17511764	28342892			PY17X_0111300	PY17X_0111300	19	DENDYDSSESENVR;EINYPVDVK;FENVYGNNLITPK;FLLDSHHLNNLVNFLK;IDYCNTNVMK;IENSENIYK;IFLFLDQK;IHIYTVFNDGDK;INDIQNEINSIDDDIINILCK;IPFFELSSDLK;MNEINDNKQSELNEGK;NMNYNPSDFLK;NNMPSCISISIFEK;SSEETMPEIIKR;SVLNSMNLDYKR;TDEVLKPILEVDEYEFSDLPNLLQK;VNFGTENFNQR;YSGTEIDDISENNEK;YTNFYENPCAFIDHVMNSK	9690695	22054348
UniRef90_P62277	UniRef90_P62277	9	GLAPDLPEDLYHLIK;GLAPDLPEDLYHLIKK;GLSQSALPYR;GLSQSALPYRR;GLTPSQIGVILR;KGLTPSQIGVILR;LILIESR;LTSDDVKEQIYK;SKGLAPDLPEDLYHLIK	17506414	102520504			PY17X_0819400	PY17X_0819400	4	DHPAGFSAK;QALEFRPK;QALEFRPKD;YSPMSDGK	9655850	521027
UniRef90_P80316	UniRef90_P80316	23	CPTLEQYAMR;DGDVTITNDGATILSMMDVDHQIAK;DVDFELIK;DVDFELIKVEGK;EKFEEMIK;ESNPALGIDCLHK;FSELTSEK;GSNDMQYQHVIETLIGK;GSNDMQYQHVIETLIGKK;GVIVDKDFSHPQMPK;HKLDVMSVEDYK;IADGYEQAAR;ISDKVLVDINNPEPLIQTAK;KQQISLATQMVR;LDVMSVEDYK;LGFAGVVQEISFGTTK;LMGLEALK;MIIEEAK;QMAEIAVNAVLTVADMER;QQISLATQMVR;SLHDALCVIR;TSLGPNGLDK;VLVDINNPEPLIQTAK	17475404	106059632			PY17X_1238000	PY17X_1238000	10	ENISKNPFPSPLTIR;INVGESYQVSK;LPNFFLCR;NLNHIQTNNMGR;NNEYINNSK;NPFPSPLTIR;NSELVENDIQK;QLISSQENK;SNVDEWVPFSPEYAYK;SYEPVEETSPEPCVSCSGLPCHCK	9651295	16088239
PY17X_1448800	PY17X_1448800	23	ALHTDVILPIIK;CEISSMILLLK;CIISGFFTNAALPINK;DNLEYIELLK;FGSEAIQK;GLELLYSLGALNNEGNLTK;IDSSYSLYLEYQK;ILILVGETGSGK;IVISSATLDAEK;IYNPNSGIESLVTLPCSK;LLDDELLYSAIK;LLLYNPTLDGISVLIVDEAHER;LNQVVSIYPSSVLSK;LPIYSYR;LQESYYTYQEDIDEK;MAEFPTDVK;SFIDLSDNSIPEIQR;SLGMDDIINFDFLDPPSPVVIIK;SMIILPIYSSLPAECQSR;STQLTQYLYECK;TSLNDAVEFVHLDSLSGMSEK;VADEMNVK;YHLYGNIICTQPR	17472634	6957135			PY17X_0702700	PY17X_0702700	14	DKETCPCYNNFIK;INTFLETNEDQTLETK;KTDLELLQLICTAIK;KTNISLEENTK;LVSIEEFEDHEDIDK;NNKFDIALNSSK;NQMICLK;NSVYNETYK;QICDSEMSENGK;SDNPNCDDKVGSIEDK;SYGDTNSGINSGINNGINNDNAPTIISK;TDLELLQLICTAIK;TNISLEENTK;VYEISAFPGVFR	9632878	11198598
PY17X_0412300	PY17X_0412300	40	DDPLYPVYDEYVSK;DSDMSHWR;DYQNLVLSR;ELLLCMK;EVPLELQPSDYEHK;EVPLELQPSDYEHKGEEYHLK;FFPELFR;FQFLDIAQK;FQFLDIAQKR;FVQTFLPDDISLTYEDDTPDLSK;GTYWLNLPNENIPDSFLR;HATYNLNNK;IDWNKWNEK;IEIPFNNYTQEIEIIEEK;IFDEQTNQLLNDPLTIMEYIK;IKIFDEQTNQLLNDPLTIMEYIK;IMYKPLDALTNFYSYLQNK;ISNKELLLCMK;KWQNLSAYITK;LFEEALNNCK;LKDEFLNK;LLHIFTQILQER;LLNHFKDYQNLVLSR;LMTNYIFLCDPFIPIQSK;LNDTYYK;LNNDNVNCLFYLPK;LNNDNVNCLFYLPKDCDENSTK;LYKLNNDNVNCLFYLPK;MSEIESLVHSHENSQIK;NFYDNQMSALEAMEEGEKK;NYQLSTAK;SDTPILYDYMVNLPSWEYYDINR;SEEDKLFEEALNNCK;SLEPEDEENKNIEK;TLWISFHNPSVNNLDNNEWIESDK;VFLENLLYFLLR;WQNLSAYITK;YKNECEFFDK;YNKDDPLYPVYDEYVSK;YWQAFVEK	17438106	339954528			PY17X_1004200	PY17X_1004200	24	DIINDKEENVEILR;DSSGFIGMPR;ELAFNSSQNTPNNSQK;ENITSNKNNENYENGFNNNIINNAK;EYSYVNFLCFIHK;GSVDIMIPSK;GVTDKGEEIFTLIK;HNFISPLLK;ICVPTLQYVAQNTGGK;INCASSAHSGQLILPDTLK;IPFGIIVNPFACLNDGENVYK;LLPLFTSCILK;MQAYGSCGNSALK;NIIDNLTDILFSYR;NINNNETIMNENTNFR;NNNISVSSNNNIEGSNPPK;NQNLNQSNSNNLNNNLR;NVNQAASIITNK;QISNTLVSNDSK;TNEIDSMSIDDELFIPR;VENDYINR;VNENIQPK;YSQNISVK;YTDAETLMNILIK	9632086	19721632
UniRef90_P03987	UniRef90_P03987	11	ALPAPIER;AQTPQVYTIPPPR;AQTPQVYTIPPPREQMSK;DALMISLTPK;EVHTAWTQPR;GYFPEPVTVK;GYFPEPVTVKWNYGALSSGVR;NGELEQDYK;NTPPILDSDGTYFLYSK;VVSALPIQHQDWMR;WNYGALSSGVR	17437126	172502736			PY17X_0625100	PY17X_0625100	35	ACEEIMNR;EFCYSNEK;EMEMESCGR;FFKDDIQLILNSER;FMAQNKNPNFVNNAEINNMVINK;GNNVINNTNICIDR;ILIDYGMK;INFFYQNDSSNKNDDFLENEEQNR;IYNNLNNTNFHSQNVGNSYIYK;LLQDSIGGSNK;LYTTEVCSINR;NATIFAHGHTGTGK;NEYLINDGNHK;NGENISLVVSK;NIGGDVGDYQK;NIINNYDNR;NIVCSNQFDR;NLIGNNNGMMDVEIIKNENLCDSK;NLSNIDFLSSDIIR;NNIDCVNENYSGK;NPNFVNNAEINNMVINK;NSETSDIFINSINHSCNTK;NTNSYIYEEDIK;NTNSYIYEEDIKK;RIYPNELLVNTNSLK;SCNLLLIDLAGNEK;SGSYDNGTIASLTESR;SLSALSLCINELSK;SSNLCDNGENSVIGK;STSENYNFTNLR;TFDISYNFFNFR;TIFICTISPYVK;TYTMIGPDIMELIK;VYASYMQLYNDR;YNSYNWNTDSYMR	9627319	28614258
UniRef90_Q99MN1	UniRef90_Q99MN1	18	EICNAYTELNDPVR;EICNAYTELNDPVRQR;EVLLFPAMKPEDK;FELFVMK;ILDDICVAK;ISMVEELEK;ITYHPDGPEGQAYEVDFTPPFR;KETAATTETPESTEASPSV;LIFYDLR;LPETSLFETEETR;LPETSLFETEETRK;LQVMANSR;LTMFLTDSNNIK;MLVVGGIDRVYEIGR;NYKSEEEFVHINNK;RGDIIGVEGNPGK;SEEEFVHINNK;YLDLILNDFVR	17394872	53673096			PY17X_1411700	PY17X_1411700	10	EYIMNAQFGLPSIVSNENK;FEIPYFTVSGITVR;IPSAITNSVSWR;LGLNDKLLFNK;LVELEDIK;LVELEDIKFHQCVR;SEIMGCLK;TISFIPPDGIFNLMTYR;YITQNGDYQVR;YYPDKDILLWK	9623123	57925852
UniRef90_P07742	UniRef90_P07742	22	DDSIEGIYDTLK;DFSYNYFGFK;DLFFALWIPDLFMK;EDIDAAIETYNLLSEK;EYGPYETYEGSPVSK;GILQYDMWNVAPTDLWDWKPLK;HPDYAILAAR;HSPMVASSTLDIVMANKDR;LNSAIIYDR;LTSMHFYGWK;LYESYEK;NTAAMVCSLENR;QIFETIYYGALEASCELAK;RVLSGEFQIVNPHLLK;SAGGIGVAVSCIR;SNQQNLGTIK;TGMYYLR;TRPAANPIQFTLNK;TVWEISQK;VAERPQHMLMR;VFSDVMEDLYNYINPHNGR;VLSGEFQIVNPHLLK	17387914	33627312			PY17X_0410200	PY17X_0410200	9	KLQNVGGGGAAAAAAPVAGDAGDSK;LQNVGGGGAAAAAAPVAGDAGDSK;LQNVGGGGAAAAAAPVAGDAGDSKK;NVLSAVNAEVEEEVLGNLLDSLK;NVLSAVNAEVEEEVLGNLLDSLKGK;SYHELISEGLK;SYHELISEGLKK;YVAAYLMCVLGGNENPGK;YVAAYLMCVLGGNENPGKNEIK	9578587	23491786
PY17X_0816300	PY17X_0816300	9	DLYSFDIVNETSWLK;EESVLLIR;KPYFSEEISVTQPK;KPYFSEEISVTQPKR;NEPIINPENFPTK;NNLEENNTMNEIDNK;NNLEENNTMNEIDNKVDSK;VDSKYELTGDEK;YYIVYSYYRPFSPTSGANTK	17377940	56729400			PY17X_1329100	PY17X_1329100	13	ALNIQPNDPLPWLVNMQK;DKNNIMDYPENINLSDNLNDDLLK;EEVPISQNNLFSSNAK;FADVYYEGK;FADVYYEGKEFELK;GLNANTNNSTIDDIR;GLNANTNNSTIDDIRK;KALNIQPNDPLPWLVNMQK;LHTMDIDYQTLHDAFFK;LMSAQVDNPK;NNYAQGTYSVGANSK;TKYESVDESGNIIYGNFISQR;YGYNNNYINAQNFKPYTVLQR	9571274	14585759
UniRef90_Q13200	UniRef90_Q13200	31	AELATEEFLPVTPILEGFVILR;AVPLALALISVSNPR;DPNNLFMVR;DTSLYRPALEELR;DTSLYRPALEELRR;EDVLTLLLPVMGDSK;EWQELDDAEK;FGGSGSQVDSAR;FSHDADPEVSYNSIFAMGMVGSGTNNAR;GEAIEAILAALEVVSEPFR;GTLTLCPYHSDR;LALMLNDMELVEDIFTSCK;LAQGLTHLGK;LKEIYENMAPGENK;LLTDDGNKWLYK;LNILDTLSK;LVGSQEELASWGHEYVR;MLVTFDEELRPLPVSVR;MNLASSFVNGFVNAAFGQDK;NECDPALALLSDYVLHNSNTMR;RAVPLALALISVSNPR;SETELKDTYAR;SGALLACGIVNSGVR;SHYVLYGLVAAMQPR;SSTTSMTSVPKPLK;TITGFQTHTTPVLLAHGER;VGQAVDVVGQAGKPK;VQQLLHICSEHFDSK;WLPLGLGLNHLGK;YGEPTLR;YLYSSEDYIK	17377258	81673720			PY17X_1225800	PY17X_1225800	12	ENISNTTIGTK;LIDSQENYIFK;LLYLQMFGK;MNQNIMNR;NFIHEINLER;NTSIFYNYFDTK;NYNICINNLK;SIFSIPDLYNIFLK;SQTFNDELNILLDK;VLNSLTNISTSIIK;YDVFEYIINILK;YNLMQDFSR	9553582	9962599
PY17X_1309800	PY17X_1309800	3	CILTDNQVEEPLDQYVEVLGK;DGNELTLLACDNEEIK;KDGNELTLLACDNEEIK	17370442	2.09427e+06			PY17X_0805900	PY17X_0805900	34	CLNNLLNFENR;DSYFMGIK;FMWNYQMIK;FVNNNENIENYK;FYQNNFEDNFR;GYRPEHNDEYVYVLK;HNESYIFQDGVFR;IDDQNICNK;IELFLVSR;IGKFENSGIIIANEEPSNPYR;IISLVQIR;ITQTLAEISQR;KTDLIPNINSGNPNENIELQER;LIELINCVK;LIHNYGNNIYYINLLSQNK;LLNFNTAK;LLVDNNSNQEIISK;NGVNENNFQQTPISK;NILNIISDITNYDSK;NITQLLNYDQFIYNK;NNIPHANELGK;NSNIYDVR;NSNIYTNVQDGFGTHNNR;NVSFFVEPINNENNR;QHSMSSHVNIQR;SAFLNNCFNNLNK;SFDDAMDSFINNVLLK;SIQNMNQDEIDSNSK;SQNNNNESYFIDKNISR;SSISTNIDHAIK;TDDNVLITCGK;TDQIDEYR;VQYIPYNR;YTTYPISQILNYSQNINNK	9537787	38851012
PY17X_0114200	PY17X_0114200	13	ASIYNELAK;DLVIPSDNPVK;GASIYNEIAK;IIFTDYK;MSIFDSK;MSIFNSK;MSLFDSK;NILVIDFNNYER;NILYDIR;NSIFDSK;VCVLDDITDKFESSR;VSMFDDK;VYIFNDKDDIDDNDSIFDDR	17345886	8036945			PY17X_0937000	PY17X_0937000	14	EASDLNNSNSNAINEK;EQDENPNNTNPNSLPLHK;IASEDIGIANHK;ICNEYSFDVPFHLR;IIQINNIK;IYDQSIINYK;LDHYNFISGLHK;LYQPIYKEDYINEIR;NNMTNFTK;SKEASDLNNSNSNAINEK;SNYIYVVEK;VAINIIDFAIQHMR;YIYTNQPEILTFEEHIK;YNEYFSEGSNAEPNKK	9489914	4271343
PY17X_1420800	PY17X_1420800	18	DCQNKNLPQLELALSDIAAK;DYIENPNLMLIDC;EAVQFLCAIK;EAVQFLCAIKDYIENPNLMLIDC;ESQNTCALLTTFNECDMSK;KLEVNDEIK;KMPQVNAYIDNDEIVYK;LEVNDEIK;LGDSITEGVINEWK;LGDSITEGVINEWKK;LGFVSLFLYASTLALK;LKESQNTCALLTTFNECDMSK;MPQVNAYIDNDEIVYK;NESTFNNESNLGGLSSYQYNNER;NKNESTFNNESNLGGLSSYQYNNER;NLPQLELALSDIAAK;NVEVDYEK;TELKDIFQK	17341658	387755136			PY17X_1359200	PY17X_1359200	10	EINNLYPTYK;ETQYNSCQDISTTNSNNNHFVK;GDIDINIETSSSSK;HNCEYLNNSISLR;KGDIDINIETSSSSK;NGYSHECNYMNSRPNYQIPK;NNMDMTSER;NNMDMTSERNYK;NSELNEIIAHNIYDNIK;SKEINNLYPTYK	9475323	22089424
PY17X_0420700	PY17X_0420700	33	ASGITNVASESFK;CYTNEINCEQIDK;EPFSFGFK;FGNSNLFNK;GLSLQPSDITLGK;GSESGGLFSK;GVENDETDADGTKDPNTTGVSGK;HDIVNDIVNK;INPFGMSTMNNLNSSNK;KEEDTKPSVSTESK;KNLDQEMAVDVINNLSSFVK;LDSNNVDDK;MYALISEDQIK;NKINFMNYCSNEILDIYNK;NLDQEMAVDVINNLSSFVK;NLYLDIDKFEK;NNASISFNQSSLFGK;QIFANSSSGNLSSFNNK;QLNGYSHELR;SDNFSNINSFGK;SDNSIFGTPSNDLNK;SFFGDTNNNNISGGGK;SIFNFGIK;SLFSNFGGGFNSFAK;SLLGNSPNNSSNIFK;SLTVDSPFFK;SNLESSSSLNHDAENKK;SQTSNFQLK;SSLMNNNMNK;TGFFFGNDDK;TNTTDIFK;TTTPDNSINSNINK;TVENSNQNIGENK	17335058	26511922			PY17X_1305200	PY17X_1305200	12	AKLYDDDYEEFEK;ELNIYYHPLK;FFIPLVLGK;LFFLELR;LFNKDEVIR;LFPNLNMTNIESFIDEQISVLK;LYDDDYEEFEK;LYDDDYEEFEKDIK;NIILNIYEK;NLDEEELKK;SLLTTGNYFECISK;WMIDFIK	9458837	55033084
UniRef90_P26373	UniRef90_P26373	8	AGRGFSLEELR;EAAEQDVEK;GFSLEELR;NKSTESLQANVQR;SKLILFPR;STESLQANVQR;TIGISVDPR;VITEEEKNFK	17323424	109476664			PY17X_1011800	PY17X_1011800	22	ATQDGTNTGIK;ATQDGTNTGIKEAGIDAR;DVQYAPIR;EIGEIQIK;ELILSHK;GFVVHDNDCSHYMR;IDFDLDEIKK;KQDNLIEEMNIENGVIGNEK;KYIQSYIKPGR;LDSILDEFK;LDSILDEFKK;LSIDYYQDLR;LSIDYYQDLRK;MCDIGEAIQEAIESYEIELNQK;MIDIVQK;NRDVQYAPIR;NSFTSQMEHTILLRPTCK;NYPVGEILNYNNYVLSGQSLQEK;VINDKFDTLPFCNR;VYPIKPISNLR;WLDDLGQTR;YIQSYIKPGR	9440363	68933608
UniRef90_Q63507	UniRef90_Q63507	6	ALVDGPCTR;CMQLTDFILK;CMQLTDFILKFPHSAR;LVAIVDVIDQNR;MTDFDRFK;VAYISFGPHAGK	17305230	115497296			PY17X_1431500	PY17X_1431500	28	CHAFGNLR;DISHLSALQSNDGNR;DNDYDDYDDDTK;EDISFFLK;FKVPFQFK;FSCNIGTCEFNVK;IATFLQK;IAYWEYLLNASER;IAYWEYLLNASERK;KDISHLSALQSNDGNR;LKDNILEK;LLFIENSFTQGER;MFLTNSEYFK;MKNFTNMYNNLYK;MNSNDFSTNTNNEGIANK;MNSNDFSTNTNNEGIANKK;MVQTYYK;NFTNMYNNLYK;NSNYEYKNIYAK;NTLLENPK;RLLFIENSFTQGER;SFSSIYNELQNNK;SLQSGILNYESIINEK;TKIAYWEYLLNASER;TYNFDKNTLLENPK;VFHGNFYMK;VSDMSASDLPGATSSLFNQK;YSDLINSR	9436849	354010144
PY17X_0837400	PY17X_0837400	11	DENILNPFAGK;FAQSIGEDEDNQSIDHFFR;IELSLEK;ISETEIYFIEK;IYEDGDDDLK;IYEDGDDDLKR;SFQTSNGTVLSTNWK;SFQTSNGTVLSTNWKDVQNK;TIINITPMK;TNNDITEKDENILNPFAGK;YDWSQTNNLVFFTIYQK	17272830	4456394			PY17X_0310900	PY17X_0310900	10	ADMLFSQK;ENFLFFNTPQIENK;GIYYCTVLNNR;LSYIDIYNDIIYFTTK;NNDISINNNSK;QGDYELSIFHYTR;SALCDICK;SEEEKEQGNILFK;SINYVPTSSILYTNR;SSELINLCQK	9425582	6.89503e+06
PY17X_0512900	PY17X_0512900	10	ADVLELMR;EAFDLFDTEK;EYDKTNSGYIDYNDFLDIMTQK;IDYHELK;ISDRDPTEEIIK;KADVLELMR;LFDDDDTGK;LFDDDDTGKISLK;NEITDEQKNEIK;TNSGYIDYNDFLDIMTQK	17181990	4976392			PY17X_0506400	PY17X_0506400	22	DNNTSFNNILR;HQFNTFR;IFLVFFEK;INLVLHIIK;ISENDFINFISISK;IVQDFFSQFSYK;KISENDFINFISISK;LANNNILLINENPILK;MEYIALPGK;NALLDDDNAK;NDPQEVNSFLNIFTSAFIK;NHLTNDVIHNILK;NLFIIPNELIVSTNSGHNNNSNIIK;NLIMFEIK;NNMLNCIDHEIDKLVTFER;NNQLDQIQNEQNNIYK;NNQLDQIQNEQNNIYKLEK;NYFLLQK;NYFSIFSSIIENLK;QGQNMESIEFSNLNK;VEYLFDTYK;YYNNYNYGDK	9414818	18965624
UniRef90_P42208	UniRef90_P42208	14	ASIPFSVVGSNQLIEAK;DQILLEK;GRLYPWGVVEVENPEHNDFLK;ILDEIEEHSIK;LTVVDTPGYGDAINCR;LTVVDTPGYGDAINCRDCFK;LYPWGVVEVENPEHNDFLK;MQEMIAR;QQPTQFINPETPGYVGFANLPNQVHR;STLINSLFLTDLYPER;TIISYIDEQFER;TMLITHMQDLQEVTQDLHYENFR;YLHDESGLNR;YLHDESGLNRR	17150542	33302812			PY17X_0943800	PY17X_0943800	24	CVINQLNK;ENSELFQYISYITHK;ENYENNENKENIEDEK;ETGSQINFYAK;FFLVNVNDEK;FFLVNVNDEKYDK;IDNNFSTSPNVISSSTCPKENK;IFDDVCYYDSQK;ILEDKPSSENCVYLININTSNNK;KIDNNFSTSPNVISSSTCPK;LILTEQLNNISSIR;MILNPMTNHFNDYLIVNTK;NEESNYIYLSNNK;NEESNYIYLSNNKK;NKYPQNEVIAK;NYIAFDYK;NYVSSLNNLEAYSDNYSGNIIFDGIK;QEFQNSLNLYK;SYQCYNIYK;SYQCYNIYKK;VGPVSTLLNYFYVHK;WMFDEWLSLEKPNQR;YDNNTGSIDVIDVIEK;YFIAHVK	9386589	41384728
PY17X_1144300	PY17X_1144300	12	DMYNNTYYDKEEMSK;EFETYGK;EYTGISEFLNYFEDGKPPPK;GYAFIEFEHTK;HIPLYSER;IAYNELILK;ILVDMER;LTHSVNWNALINK;NDDGPYGNSSSR;SVTDAYNLADGK;VIYDQDK;VIYDQDKKPR	17106974	16882012			PY17X_1239100	PY17X_1239100	17	DIDITSNK;DKIYNEILFAVDK;DTIIESTHK;ELSFTLLNTYFK;HDIYNIPFR;HNINEILK;ILNINQNEQNIIK;INDYDEYQHYEK;ININEYLYNVK;INLHIYDSNNNIK;LLDILECK;LNNFFNNIFQNTHK;NFMELFLLR;NNNTFLNTYK;QYDNIVSSALDYYK;TTFSNILNNIISSYENQDTEQK;YINNDGDCR	9356510	1.94119e+06
PY17X_1116500	PY17X_1116500	8	FIGCGEEYMPLR;IMHLVEGK;MVSFSNHTSQEDMSVDESR;SILPEWTDIER;SLGAFDVLLNVSDYMISEDER;SYQGSQDYDDKESVNSSSNQYSTHK;VEINENMLK;YSSKQEVVDSQA	17095688	471091360			PY17X_0506900	PY17X_0506900	24	ALDDGADEIDLVINYKK;ELCNESVKTCPFAAAVCVYPK;FLSSLACHPDNFR;FVKFINEK;IACVINFPYGTDSMEK;IACVINFPYGTDSMEKVLNDTEK;IGSSSLVIK;IIENTDEGLK;IIENTDEGLKEATK;IKQEINPFKPK;KIIENTDEGLK;KVISQCPL;QEINPFKPK;TCPFAAAVCVYPK;TEDLIIK;TSTGKVQINATPSSVEYIIK;TTLAVLNGNADFIK;TTLAVLNGNADFIKTSTGK;VIIEVGELK;VIIEVGELKTEDLIIK;VLNDTEKALDDGADEIDLVINYK;VQINATPSSVEYIIK;VSGGISDLNTASHYILLAR;VSGGISDLNTASHYILLARR	9348048	1028077500
UniRef90_P83731	UniRef90_P83731	9	AITGASLADIMAK;AITGASLADIMAKR;CESAFLSK;MKVELCSFSGYK;QINWTVLYR;QINWTVLYRR;TDGKVFQFLNAK;VELCSFSGYK;VFQFLNAK	17087600	92442768			PY17X_0929800	PY17X_0929800	31	DFTINSLFYNLK;DKFLNISNDDIDVTVDNMK;DLEQSETGNLIYQK;EDDNKNDEQNNTNNNNNNIYDFEK;EEECIEFLK;EIFKLPTDYFVQNDEIFEK;ELELFEFLIK;FCGYFDFNLNK;FLNISNDDIDVTVDNMK;GSDFCNYIK;HHFPNINPNR;IDNHSYYDTNEMVNK;IISTPLNPLTTFLDDPLR;IPEISIGTVEEDALR;IPEISIGTVEEDALRR;LPTDYFVQNDEIFEK;MIYDKEYMSYLK;NFNFGIIK;NIENDWLFEGLNYVK;NINVLELLK;NKIISTPLNPLTTFLDDPLR;QIFYDLNYK;RDFTINSLFYNLK;SIFDVLK;SISEYINDEDNNR;SISEYINDEDNNRTYLNK;SYNIKPFLK;TEYVIEYIIR;VHLFEDSK;VHLFEDSKEVHQNVEK;YTEESRIPEISIGTVEEDALR	9346881	59140692
UniRef90_Q9JMA1	UniRef90_Q9JMA1	16	AQLFALTGVQPAR;ASGEMASAQYITAALR;CTESEEEEVTK;DLFDSMDK;ENQLQLSCFINQEVK;ETDSSSAPAVTPSK;GEQGQYLQQDANECWIQMMR;GKENQLQLSCFINQEVK;LEAIEDDSGR;LEAIEDDSGRETDSSSAPAVTPSK;LPAYLTIQMVR;LSGGGDWHIAYVLLYGPR;QSPTLQR;RVEIMEEESEQ;SSSSGHYVSWVR;YLFTGLK	17081822	37201164			PY17X_0106400	PY17X_0106400	11	AALNLNGTK;DAYSILNQNDSTLK;FKGCDEIISVVFK;FLYNEQINK;GCDEIISVVFK;HTVYVEFINEENAK;IIYMENIPEKYTENDVVEFFK;LVDFQNELNEK;NLSANVSEEDIR;NLSANVSEEDIREK;YTENDVVEFFK	9338272	7511905
PY17X_0409200	PY17X_0409200	20	ATTFQTIELENTPK;DGNIYYVSLNNNK;EKNNYQEEINNLR;GDPDTNEYVTSHIITK;HITFDYSGK;IWKGDPDTNEYVTSHIITK;KATTFQTIELENTPK;KVENVNSPNEWK;KVNSIISHPSNSICISGSNDK;NGNDILNDLEIGINEDLLNEMQNIAK;NNYQEEINNLR;NNYQEEINNLRNQILQLK;NQASLITTLSSHTDIVTQTCFGSR;NYGICPISGEILTLEDLYPIKNEK;SQEYKASLTGHTK;TGYIFEK;TGYIFEKR;TSYLLSSSMDK;VNSIISHPSNSICISGSNDK;YNYDDDHKNHNFFSGGK	17056948	52631296			PY17X_0821700	PY17X_0821700	16	DIELFSSK;ELYMQDQHSLLNFK;IINLENK;INNIYNGKDIVR;IYFIELCK;LNSIINLENK;LTNLINHLSEISNDGNYESNFMSK;MCIYSYK;NDEINNYNSYYFLIK;NDKLLINDPIDNINISDFSNLLK;NLGTLQVSNK;NSAYENINNTSK;NSSGTSDITYTNDDVK;NVTYDETINKDQYLKPIR;VYTSVNYDNIVYK;YSQMGDFSEDMEK	9313018	9188085
UniRef90_P39023	UniRef90_P39023	13	AGMTHIVR;AHLMEIQVNGGTVAEK;ERLEQQVPVNQVFGQDEMIDVIGVTK;FIDTTSK;FIDTTSKFGHGR;FQTMEEK;IGQGYLIK;IGQGYLIKDGK;KAHLMEIQVNGGTVAEK;LEQQVPVNQVFGQDEMIDVIGVTK;NNASTDYDLSDK;TVFAEHISDECK;TVFAEHISDECKR	17040734	65986504			PY17X_1431000	PY17X_1431000	19	AALEIIQDDLGILAENHMFDR;ELYNSNSDLYLDYK;FFTFDTELLSIEK;GLNNYQVNLLFK;GQVIQQAILTQR;IFLYINHMGR;INLEQYK;ISSENIPNCNNNISR;LLNDKYNSPFQWQQDVR;LNNSSNISNSNK;MGSNDIDSMR;NLHCSLSNNIYDAGK;NPMDFETIENK;QIFYNAFTYHK;QMSSSFTGGK;SNDNINYGQNNR;STDSVLFDMK;TTNVNLNDESFLK;YNDNNNSTVSSIDHIVGSK	9295456	16484926
PY17X_0317500	PY17X_0317500	3	GSTPPPPADVTHK;IGIPPPPEHTSIIER;TSVIPNVLSK	17013056	10528519			PY17X_1134200	PY17X_1134200	18	DFDIYLR;DFVTYQEVQK;DMLIDDNDLYR;EINEETSLK;FDNHSLNDFIVNR;IFYNIDINDTNK;LNDNIDISDENLSNSK;LSAIFGTNTNIK;MNLEDFENLIVVNFLK;NIEKNETDDIK;NIFDSYTIK;NIHNLNNESIEK;NILNGMNNQNSSK;NLGQNILETK;NNYENIGSK;TFYDQMK;TTEILFTK;VTDNIETDIGNK	9289435	8615973
PY17X_1336700	PY17X_1336700	14	CEIFNADSR;FCFLEFR;IFLHYVDETAAR;IGDVQLLPVVK;ILSNSIIGLQIQASR;LDSMSYNNYCLR;LGLNGNLLQGNK;NEVISNSSELGNK;NNSDQINENEEK;NPYELEGDKK;QEEIVEFFNNTISSIIK;SKWDTVDENLLK;TMDITWLCLK;VGNYFNSK	16987298	20678910			PY17X_1250000	PY17X_1250000	4	AELEEVKK;ENNALPDLNNVDK;ENNALPDLNNVDKR;HKENNALPDLNNVDK	9278136	2.32546e+06
PY17X_1371100	PY17X_1371100	58	DIIDYVYETNPK;DILVNPDIYNSFNLLVR;DLFENILIDTK;DLNQFYSILYSLSDAQLSNDSSITEK;EEILEMFLK;EIFEHILNNSIK;EILNSNNNNYVFEHIK;ELILDILK;ENNFYYILNNIK;EVSENDCGILINDSK;EYILILNNYIDK;FENAFENDEGDENYKK;FLRLDLPSIYLNEQGR;FNNLFYNVVK;GIGEEENDNCDIK;IDENTLSFIGK;IIFVGDSNQLPPIIK;INIIDDNDLK;INSEDQNGSNSITNFEK;INYDYLSFFLFK;INYMIDLR;IQNNIYEDPNYPLEGLLIHSQK;ITDMNFVSK;IVNVDITTK;IYNCLSANQYYENVVK;KVDNSQYFEK;LDLPSIYLNEQGR;LINYNFVFNEYSGK;LKNEELLFLCK;LLNDANLLSESTNNNK;LNLQYLCINDYVFR;LNNVSLHDEDDNFNFSK;MIDNNGNNLYNYK;NEYEELEK;NFEYFQVFCYK;NGNLNEDTSEINER;NIDDINYLNTFLNIK;NIINEYIEPLFLSYVPIK;NLFDNISK;NLLGINYLR;NNEENSENLENSNNK;NSNCDSNLNGESVER;NTDIVENIIWK;NYANYEQSLYK;NYANYEQSLYKR;QNDFVIISLVR;QSNNPPVIIK;QYDEINVYTSNCK;SENANVYNYK;SGLYEGITIIEGVPGSGK;SWINMFGK;TLIMNPDDAVIPSWVHDIFLGYCK;VGMGEVDIENLR;VGMGEVDIENLRNEYEELEK;VIAMTCTHASINR;YIVTPEGEKSSENSTR;YLSTKDDIYR;YNIQIENLDCINK	16975846	57542948			PY17X_0917100	PY17X_0917100	5	FAWETAK;ILSAIAYGSDAFIR;IVAPLVEISEHDK;MKVTFGNEYIK;VTFGNEYIK	9275838	414093024
UniRef90_P19096	UniRef90_P19096	68	AAMLGQEDPPQHGLPR;ACVDTALENLSTLK;AGLYGLPK;AKYHGNVTLLR;CILLSNLSNTSHAPK;DAMLENQTPELFQDVNKPK;DHKDNLEFFLTNLGK;DNLEFFLTNLGK;DPETLLGYSMVGCQR;DTSFEQHVLLHTGGK;EAVLAAYWR;EEEPEAVLPGAQPTLISAISK;EGGFLLVHTVLK;EHDLVLPMR;ELSFAAVSFYHK;EQTAHAFVNVLTR;FDASFFGVHPK;FDLSNNHPLGMAIFLK;FPQLDDTSFANSR;FVFTPHMEAECLSESTALQK;GGNVGINSFGFGGSNVHVILQPNTR;GNAGQTNYGFANSTMER;GPSIALDTACSSSLLALQNAYQAIR;GVDLVLNSLAEEK;GYTVLGVEGR;HDLVMNVYR;HFQLEQDKPK;IPALLNTQPMLQLEYTATDR;LGMLSPDGTCR;LKEDTQVADVTTSR;LLLPEDPLISGLLNSQALK;LPESENLQEFWANLIGGVDMVTDDDR;LQVVDRPLPVR;LRGYDYGPQFQGICEATLEGEQGK;LSFFFDFK;LSPDAIPGK;LTQGEVYKELR;MTPGCEAEAEAEALCFFIK;QAPLLIGSTK;QHSQDLAFVSMLNDIAATPTAAMPFR;QVQPEGPYR;RQQEQLVPTLEK;RVYATILNAGTNTDGSK;SDEAVKPLGVK;SEAVVAVLLTK;SFDDSGSGYCR;SFYGTALFLCR;SGECPAALVGGINLLLKPNTSVQFMK;SSCTIIPLMK;TDSATDTTAPK;TGGLAFHSYFMEGIAPTLLQALK;TGTVALEVR;TLEAVQDLLEQGR;TLLEGSGLESIINIIHSSLAEPR;VAASVDLITK;VAEVLAGEGHLYSR;VFTTVGSAEK;VGDPQELNGITR;VHLTGINVNPNALFPPVEFPAPR;VIFPGTGYLCLVWK;VLEALLPLK;VLVQVREEEPEAVLPGAQPTLISAISK;VQEVQQVSTNK;VSDLLLSTDER;VYATILNAGTNTDGSK;WLSTSIPEAQWQSSLAR;YHGNVTLLR;YNGTLNLDR	16943944	114714264			PY17X_1356100	PY17X_1356100	27	AYDQIIHDLNLQK;ENIFTNLNYNYIGPIDGNNIEQVIK;FNIEELDSCHDENNNEQSK;IGDPEYAR;IINTPMDLK;IPLNIIINR;IQEEFTNNGVLINTINK;KNGQIIGNENLNK;LLFINSSNSPHFNLK;LLFLSLR;LVCIFNMGSMLYNIVNAIK;MDQHNLIYR;MITILNYLPLLK;NGISGFLNIFESSYDK;NGQIIGNENLNK;NGQIIGNENLNKVNHYNSK;NIIDYVINK;NIIFISPAMLGGSGLLDISQK;NINNCYENYNGNNLDK;NLEEFNEPNICYK;NYSIHSLGDNSTNDDNTISNK;SIIFDIDKYNDEEFEK;SPINIMHSIK;SQIIQMSR;STILHILTNK;VLIIYNDNR;YINVDMYK	9239236	50450892
PY17X_1038300	PY17X_1038300	18	DSGIQGIELDAWLTK;DYDLQTK;EPWLIANESLFDSK;FFNLGESIK;FYYAPLLIDVLNLYK;GSGTSTTGGTSIYPENSLYSFK;INENITEEEFIENITCIHCK;ISSFNWLLQGNESEFNNTYNDFR;KQPLFINCDNSK;LGEYVLDIVENYK;LGEYVLDIVENYKDYK;NLYINYIQK;RVYLNMQENEQIEHLFK;VDIITEEFIK;VDSICPNR;VDSICPNRIDIAK;VIIIHGTDDNGIYNTLSCTDEDENK;VYLNMQENEQIEHLFK	16904648	26078398			PY17X_0902600	PY17X_0902600	5	FIDNGEFGR;IIGNNAHIIENVIEPLTK;LMFCSTSNGR;QLSPLTHVDNDETVIK;SEYNKPIISLCLNDIVLK	9216060	63327544
UniRef90_Q9QUI0	UniRef90_Q9QUI0	9	DGVREVFEMATR;DQFPEVYVPTVFENYVADIEVDGK;EVFEMATR;HFCPNVPIILVGNK;HFCPNVPIILVGNKK;IGAFGYMECSAK;KLVIVGDGACGK;LVIVGDGACGK;MKQEPVKPEEGR	16899248	97534248			PY17X_1212500	PY17X_1212500	9	AYFNEALLK;DGNNIYVYVSNK;DQILIHDSSNDILK;FLNILNEK;ILEIIYNSER;NMNNINFK;SYQYTIIDR;YCFCICTNVEK;YFDNDMLNEQPHTNIDETDIK	9150634	7384839
PY17X_0302800	PY17X_0302800	3	HMQTLLIR;SNIPYHNQNNIVDIITGVLDK;YTDANTNAIQVENAIK	16851528	1215709			PY17X_1346500	PY17X_1346500	22	CDNNSITNER;DMFNNTMK;DTENQNNVNNPK;FWDIINVR;IILDILNHIANSAR;INNTITETPTESIAK;IYDEENESPK;LINIFNNVK;LNNSPLDR;NIQNINDVYIK;NISTPLFLIVNNLNK;NIYFISSDKK;NNPDLIQDSFDEIK;NNYLWILK;NSEIYYNK;NTSHSNNNNVNTTSDQVFEK;NVLCNYSNIR;NVLSIPCVDAIYLK;SEDVQNCYIK;YGINNNR;YITTFDSPK;YYINYILTK	9143661	2.6823e+06
PY17X_0419300	PY17X_0419300	41	AYNLLVQIK;CAEGICILYISDVTKR;CLNYLESFNCAGK;DENDMYLNCSGK;DIDKICLEGK;DRPENNLEIDWEYAK;DSGFNNDLIDLYK;EIILNNVSK;FYSFSTENDNEYK;HVNILEER;IDGVDNITFK;IEDYENVEK;IFISNNFETFIDQLLK;ILDEVNSK;IMSEIKDSGFNNDLIDLYK;INIPENMNNYK;INIPENMNNYKNDISDGIK;INLNDYVINSYPVK;IYNMTCNSCGNK;KPHGVFNIFR;KQIYVCTGDNYTNAMYISK;MNDDVTIINESMISGESHGINK;NESSTYFGDDK;NGEYMEIYDMHDNDPSNLLK;NLIIDGNSFATDDK;NLIIDGNSFATDDKIK;NYIEYVK;QTFLNYFMSLINLK;SNDNIQPEK;SNIVMDSADACIVDNDISVITK;SNVSSNTLPMEK;TCGDDYVELGGCEK;TCGDDYVELGGCEKNETYK;TGTLTVGKPVVNK;TYDVNNIK;TYDVNNIKNEK;TYQFLYNYSNSK;VCIIGDGINDCFALK;YLSNNTIDNGKPIDLSK;YLYSCDCSVHK;YNENEGNNINEK	16848086	61632124			PY17X_1448000	PY17X_1448000	17	ADMHNMYGHDEDYEMNESNYR;CNIAEEKLQGCTFDAQATAGQR;DIININSLR;DSDYDNSNYSESK;EHVYLACISSLEK;EICQFHTYLNEWR;ELNVDIDEDNELLSQQLADLTK;GEYNDDEYSSTNIR;GMSEPYNSR;GQTYEEDYR;KLQDENYELGK;LQDENYELGK;LQGCTFDAQATAGQR;NILIDPSINLEIK;NILIDPSINLEIKELR;SDLPIEENGNYK;TLEENTLQPISIQIINLK	9132338	16649221
PY17X_1111200	PY17X_1111200	23	DIDEEADTVGCCSLR;DKFILNFFK;DSINDQIK;ELPYTFALVDWIR;ENENTSSNENLMK;EVAILCNHQR;FIDFMTIK;FILNFFK;GKNDDSLLSCDIDIR;IDDQSDTQWNYLEHR;IKLENATSSSNVLSDYNDAPNNEK;INDTQINDNTTCIPNK;INDTQINDNTTCIPNKENVITNNSK;KSEENFEPINR;KVELLENQMK;LKFPWAMFVTK;LNDTQINDAK;NGDISNFK;QFEIPIEK;QIEIYNEDMQEYKK;SEENFEPINR;SISADNDNLNSNNTTSEGKK;VTWLAYYK	16842800	23404048			PY17X_1225600	PY17X_1225600	8	DFEVEENKK;FMENIEAGILPK;IDDNNPITTIQIR;IIASNPTDIK;LGSSNSNLNEEEINK;NGFTIDEGEFR;TLQEENLLGVIITQK;TLQEENLLGVIITQKL	9102431	20882450
PY17X_1336800	PY17X_1336800	36	CKIENVNENNNILIK;DIPKEETVSK;DNNDESNNANDLDNIDK;DQYKDFDDPNANFLDNVK;ECGYFYLR;ECNTDSGISKTEIR;EIRPFSLSTSPSFHR;EKNNNIDEYVFSDIIK;ENIYQINIWK;ENNTNEIMTK;ESDDIISNDK;FDQEVNAAIK;FNTYDEMVR;FVHNYCYYSAR;IENVNENNNILIK;IVNYLSTIALHVDHIPTR;KFNTYDEMVR;KLNELDYDALNINIWDTYNSK;LCPPICSHDER;LFNNITDVPNHIFIK;LGYYMNGK;LITETEVQIMQR;MNDLLNLLR;NEEISYCQLK;NNNIDEYVFSDIIK;NNNIDEYVFSDIIKK;NNYHYLDFR;NQNFHLLTNNSR;SCHIDSLFIQSITEENNFEDK;SPHSFNFFFMMEK;TIDDIANEIK;VKYMNEQAELNIK;VNMDNAFYTNLIPIFYENYNVK;YLINHFK;YMNEQAELNIK;YNLINEVNQSDNFNKGDDEINANK	16812840	81117280			PY17X_1203500	PY17X_1203500	7	DTLDSHIK;ENNTSSDLNNVDNNK;ESLVTFVSGWK;KNENIYVSEHEDFK;NGELEIQPLHNKR;NTNFEDKYNEITSK;QLEIYENVLENK	9086365	3.26672e+06
PY17X_1365600	PY17X_1365600	10	DIFACLGGDGNLILYK;FTCISNSK;GYISIYNLNK;LGLCAFASLDQTIR;LNHLNVSTQPIISFDWNK;MVSIEHEVNVNNGVCSVNYDR;NFVFDELK;NNNIIVTGSR;NSKNNNIIVTGSR;SSLISVGER	16797810	1649860			PY17X_1414800	PY17X_1414800	16	DGNVFSDSLDINLIDQLK;DWDWCYGK;EINNNITHENLCIALIK;ESIKDFLK;ESLEEITSWILEEL;FQNTFCK;FTGGGAVYHDLGNLCFTFLNNNINK;LEICFDVK;LIFNNDIKYTK;NHFNIDAK;NNNYNIILNTLK;NQNIWSECDLDNIK;NQNIWSECDLDNIKK;RFTGGGAVYHDLGNLCFTFLNNNINK;YNQPVLFLWR;YYNLLKDWDWCYGK	9067110	81925192
UniRef90_P24668	UniRef90_P24668	7	AVVMISCNR;DDHLLPM;GVGDDQLGEESEER;GVGDDQLGEESEERDDHLLPM;HTLAANFNPVSEER;NEVALLER;SFESTVGQGSDTYSYIFR	16795218	33751572			PY17X_1464000	PY17X_1464000	1	TQATPPNGGLYDEHSLNEYTSTK	9041316	7734383
PY17X_1335900	PY17X_1335900	24	ALSTPNFGINNNKPK;CENILFENDKYSNIYNK;CNYDISYR;DAQNSQSAQSLQK;DISESEENEQIHNVTK;ECSNDVSNLMGSELGK;ELPFFIYK;ENENFESNK;FQYIENVK;HEQDNDDNKSIIR;HFIEPQNLDVCK;IDSNDNIDVSNK;IESTTPITPSTTNDNNK;KLNFDLAAWTAR;LLFNNPNDMEK;LNFDLAAWTAR;LTQSAYR;NINDSFISDFQNNK;QVYFPFEK;QYNEIDVEK;SLDPYLTFCSK;VASDSVLPYSR;YLLPEHNFWK;YVLNSFIK	16764954	7505897			PY17X_0907200	PY17X_0907200	10	ASIEDIR;FYCNEDNCYSILGISER;IVQAYNVLINK;IVQAYNVLINKR;KGFSFNYND;KIVQAYNVLINK;NLKENYDIK;SIEIEIAQELYNQQNK;WDALDDDNKK;YYDYYLK	9030107	60715648
UniRef90_Q9CR68	UniRef90_Q9CR68	4	EIDQEAAVEVSQLR;EIDQEAAVEVSQLRDPQHDLDR;LSDIPEGK;VPDFSDYR	16749247	18495040			PY17X_0525300	PY17X_0525300	6	DINADVLPEIK;GESHTPFIGYFSSHLLR;LLSAAVTLDLLSSILR;QNAEMGVSENK;QNAEMGVSENKYNIGQY;WSPELHSR	9018944	140553472
PY17X_1308800	PY17X_1308800	7	ALNTLEDKNENK;DIENEDDDDGNDEDALK;DIENEDDDDGNDEDALKK;FSVDTSENDDEEGR;NKDIENEDDDDGNDEDALK;NNTVDTVDDIEEGNDNVVGENK;NNTVDTVDDIEEGNDNVVGENKNEVLK	16736488	21869282			PY17X_1207100	PY17X_1207100	6	NFMEIISR;NLNLNNDIINILK;NNTLISFQK;VLELLNSPYK;YIEENISK;YNYEYILNGVEDSEIR	9013507	3329995
PY17X_0605400	PY17X_0605400	6	DAEYDDYLNR;HILSDNIIK;MCIQIENR;RWELAEINER;TNSSYNPITGEK;WELAEINER	16715843	606522			PY17X_1461500	PY17X_1461500	7	EISNNILNLLR;ESLDQIKYER;LAHFTYLENLR;YANLCTNIESK;YENDDDYYANR;YLESNQFEK;YSNSDNSSYYSR	9001636	6397019
PY17X_1410900	PY17X_1410900	9	AMAPLYYR;EQHVSFIECSAK;INSEMVMK;LHIWDTGGQER;NCCIMVVANK;NCCIMVVANKK;NINVLTPSVGQEK;SSIALYLCHGR;VVLLGDSGVGK	16679484	48241860			PY17X_0718800	PY17X_0718800	8	FYDTSIFHK;IVILDVLLSFEPVNEES;LDSFIISNK;NELEINPDKDNK;NIILNSDK;NYKLDSFIISNK;YNVIFIR;YTNIYETYDK	9001063	14071449
PY17X_1216300	PY17X_1216300	10	CQNKVMLPADSLLINFSK;DLQMVNITCR;DNPAFMELK;IYGEGTHFLIPYFER;LIGLAVKDNPAFMELK;SIIYDVR;SVVAQYNASQLITQR;VLMSLTGSR;VLPSIINEVLK;VMLPADSLLINFSK	16677190	68635728			PY17X_0923500	PY17X_0923500	5	GEYKGTLGEIFLR;GTLGEIFLR;ITPLNPKPFLNSLVGNR;LTSAEEWIR;SFDAYMNIR	8978233	37926520
PY17X_1107200	PY17X_1107200	32	EQHLNEILLENIK;EYDIELSK;GIFDNAFFTNIDSHSDQK;HESIQIGLK;IDHNIYQEQTEISDNDK;IEAFHSLEDQR;IINYPVETLGNNNDKNSFETMR;IKEYAIPQNNNQTDSTNLEK;INDIIPDSKDEYEK;INLMDPADKYNNIINK;ITTQQINCR;KNETDISSNDILESDQSDNK;LEHDNNEQNPSEK;LIDVVKPLDPLPILEK;LIYGNPDWQK;LNNEIPYITNIYK;NDQLSNNIDSK;NENMDEQIENK;NIIELIQNEDKLEFLK;NMNITLNNEIENTPLKK;NNPLLSIKPNK;NNSNITINNSSEK;NSFETMR;SPSENHSNDSVENSVCNK;SQNSNLTNFDDNKWETK;TFNLFAMLTEK;TQYSHISSNPNTENELSQNLENK;VGEYTHAISHENCQNR;VRPNYEEDTNINIYEK;YFCPLCDQK;YITTSTQSESQNNITK;YLEIEEYTNYTK	16635444	5152591			PY17X_0508000	PY17X_0508000	12	DIDNYTLNFEDVK;DIDNYTLNFEDVKNPEWK;DQNQNISQQNVR;EFLADYIMNVK;FSNYYLR;FTAIENSEFFNR;MYDFSNNNNK;MYDFSNNNNKK;QQFDDREFLADYIMNVK;TIYTSNMINK;TIYTSNMINKDQNQNISQQNVR;YLILDAGNELLK	8968736	52623320
PY17X_1415000	PY17X_1415000	7	ELEELCK;EVLVTILDKHDIPEIENDEI;IKDEDQILIYK;KIEYEDCDIIGEVLR;SFLYQFK;SLQEEFSTR;VHCIELNHLDSVAMLK	16572147	1026590			PY17X_0934000	PY17X_0934000	27	AHMSGYYAATAQR;AIFEIMDVSK;AIFEIMDVSKK;ALGTDYINEEIK;GLSEISSMR;GMNSITDPHNYNLLK;GSSSTNFSFK;ILSEMFK;INSYFNYSDNK;INSYFNYSDNKDK;KGLSEISSMR;LELISLETCDK;LELISLETCDKILSEMFK;LLELVSSSSHNVLTHEIEK;LNVLNTK;LYNLSYLLESENEAIK;LYNLSYLLESENEAIKEVCNPK;MNVHSLGPR;NHINENHSDIMDK;NKYVYLSLAER;SALSESFK;SALSESFKEIK;SQFSDTTSSSSSGYSNLR;TPSSSIVGSLGNLVK;TSGNISTIPFNHENNK;VFNYCTK;YVYLSLAER	8920550	78960688
PY17X_0624400	PY17X_0624400	11	CMEEEIEK;KYQQIYNELAK;LIQTLNTIDLMDTEMLVLEMR;NEDVDDIHTNYLK;NKDEIIDHLIYAFK;NLHEYESVFK;NMQISDITQIR;NYEGGLIPTEK;NYEHGHNFPSLSNDNK;YISSSDIFSK;YQQIYNELAK	16569157	18859894			PY17X_1438500	PY17X_1438500	13	EIHSLYPSK;ESTNNYNNTLLNIEDVYSVR;GYSDDENTWEPESNLLHLTDFK;KESTNNYNNTLLNIEDVYSVR;KSNVQLFGQDDMGNTLIK;MEFLASLK;NASPQWVEESNIR;NGFIYLVK;NLHNVGDELYISVIHNINNK;SIYLNKIDR;SNVQLFGQDDMGNTLIK;SSASSVTDGSLK;VIEYIYPQELLNFLLSR	8913853	43773912
PY17X_0814400	PY17X_0814400	26	CEFYSVLINQSDYLDSLKK;EIVEILFSK;ETFEPFTLTK;EVIAISTK;HFSFIDDDNNLTIK;HVFVAAHTSAGK;ILTSSEYTQMSGR;IMLLNTIDLFR;IPNVSTNALLNNPK;ISNEIINETMK;LMFIAYK;MFQNEANMK;MNVNANCLIMTTEILR;NDCINDIENIER;NIGLNLHK;NLLLYTLELDR;NSNAFVVGR;NVFACTNNKK;NVGIITGDVK;NYINEER;SLNLYEDLEGKLNVLK;SSVYAVYLGCDK;TLIAEHAIALSIK;TQLTSENINMYENYK;VTYNMILK;WVIEDNESDVSNFSK	16514492	29105714			PY17X_1430600	PY17X_1430600	13	EIENLCYELQCYEK;FGNSKEIENLCYELQCYEK;FVINADTK;FVINADTKR;GKDEWVPILK;IKDDEVWMLK;IYNNLQLFSEMFWK;LDVQMGDK;MPDLYILIR;NGDTIGIFPEGGSHDR;SQLEYREEIL;VICGIINVWR;VSDSFLDQLHR	8913780	63684380
PY17X_0936200	PY17X_0936200	8	CAEHVDIPVESQR;DKEPLTLYGVADGNVMHLVR;EPLTLYGVADGNVMHLVR;ESISSLLNNPLAR;NTFSQSPLMQPMLDNPNLLR;QKCAEHVDIPVESQR;SLMNELSNNPEMLTNLISNNPLLR;VTGGKEFTISIEPTITVMELK	16511287	224768384			PY17X_0806100	PY17X_0806100	4	ADIIGFKK;ERADIIGFK;KYNINICR;YNINICR	8870936	76673240
PY17X_1306500	PY17X_1306500	16	DVLLTSDLYLK;ENINIDQIGYSK;FDIICDFQK;FQCILLPVMEDEQK;FTYNPNSYIQYNDIFKK;GICDYNNSNYTNYSNPNISER;HTGPYIFR;ILPEANEIK;LTEFINNEMSDICFISTQHK;MHVNQTPALK;NENEIEHDEQNCIR;NNMFEINNTLCK;QVHTDLIYLILK;SLLYSYSEDK;YILAETLK;YYPCNCLNVYK	16499928	2845682			PY17X_1332900	PY17X_1332900	6	CILGLSQFVLTTK;KPQNIVEAIIQEVDK;KPQNIVEAIIQEVDKLEK;LLGYIYFK;LSEIFER;NVFDSEDIK	8850704	1.0154e+06
PY17X_0713300	PY17X_0713300	41	AEKGNDNEIIVHTR;CFDDTVEINYK;DFSEAPSIIEQTLDSVQYLK;DINFIILNK;DINFIILNKDGK;DISMNNPNISR;EIGLENER;ENPNANIIIFDGNNYISSYALR;ESLATMYSIDSIK;FEQSLDAFK;FVDELDILK;FVMDNSNVSMLLK;GIDEDNERLYVLSTGER;GLWDEIQNLYSASYGFVPSK;GLWDEIQNLYSASYGFVPSKK;GNDNEIIVHTR;HKENYDLFVK;HTTLEGYNR;IVLGCIDDYGGK;KIVLGCIDDYGGK;KQHIVGGFTQNSVDQADVEK;LKDFSEAPSIIEQTLDSVQYLK;LLNDSNSINVMFDPR;LSPQDTNQR;MVENGHIILVDR;NANIVNFSK;NHRDPNSSFTVLCPFMQGTDK;NILGNFLPK;NTFDNFEK;NTMPIVNLK;NVGIYNLFK;NYDDLINFSETDYLLR;QHIVGGFTQNSVDQADVEK;QLETDLLLQR;RFEQSLDAFK;SQIISYVLK;SYSASIFAIDDIMK;VGFIDMCSK;VLMTTLSDPLDILK;VSEFDYAK;YNTDWYAK	16456267	124995672			PY17X_1321800	PY17X_1321800	1	YNLNQIK	8842100	1664651
PY17X_0604400	PY17X_0604400	7	AEIITRDPSLSK;DPSLSKDVATVGK;MIGEAWNK;MIGEAWNKLDER;RSLSAYMFFAK;SLSAYMFFAK;SLSAYMFFAKEK	16438523	115779888			PY17X_0946300	PY17X_0946300	4	KSNNTVLPYLPMLFEK;MSITNENIVK;QELLCTYAALILHEEK;SNNTVLPYLPMLFEK	8824513	24335842
PY17X_0412700	PY17X_0412700	21	CTYFLHSISR;DTAFLLLSR;EDEINSFLDNVDTVTTK;ELEMYDEK;ELEMYDEKR;ELFDKVENYK;HDSNFQILEK;IENLDIITNDELFLK;IIILVNSNDK;IIILVNSNDKDIR;ISIEEIEKEENIIK;IYSNDANQIYR;LDDNTLSTFINR;LIILDQAK;NDGNDQNINASR;NDGNGNDENQNKNDGNDQNINASR;NFLILINNYIQK;SCLVEYNYK;TCINFVSNLSK;YIDQHILQINNIVLK;YNNINIDHVENIFLR	16417300	3761230			PY17X_0523900	PY17X_0523900	9	DFSSYIEQIALEAK;GIFYLNNELDDSK;IIENSNEMKPNANDYK;ILFIISDPDGEIVYK;ILFIISDPDGEIVYKK;KEASEGIYYFHTNK;LGVYTITIK;QNEVLDNLNK;SDHLKDFSSYIEQIALEAK	8822108	24928288
UniRef90_O09044	UniRef90_O09044	13	AHQVTDESLESTR;AHQVTDESLESTRR;ATWGDGGDNSPSNVVSK;EDEMEENLTQVGSILGNLK;IDIANTR;IEEGMDQINK;ILGLAIESQDAGIK;ITNDAREDEMEENLTQVGSILGNLK;ITNGQPQQTTGAASGGYIK;ITNGQPQQTTGAASGGYIKR;NMALDMGNEIDAQNQQIQK;RILGLAIESQDAGIK;TITMLDEQGEQLNR	16392501	16468207			PY17X_0812200	PY17X_0812200	19	CLYPHEIVEYLNK;DLLPLIEGCVINTK;DVDQIIKDLVEIAVK;EQAEETVDNIILYSLLGNSVK;IMEEINYDVHK;ISMFIDAPFIK;LPVHVNLSSLSIQDFIEILTK;NEDSFKNEDSFK;NILMIGPTGVGK;NILMIGPTGVGKTEIAR;RISMFIDAPFIK;SIVIDKEVVK;SSSSYNGPDASAEGVQR;TAINSVEEEGIVFIDEIDK;TAINSVEEEGIVFIDEIDKICSK;VKPNDMLNELQGR;YGNINTNYILFIASGAFQR;YIIGQSEAK;YNETNCEEFETCAK	8809181	88086352
PY17X_1326000	PY17X_1326000	26	ATFPNSYTLFR;DINYNINNISNK;DLCSSDLENNR;DQTNSVYDNSLSSSIR;DSDYNYINESINK;EILPNKEEYAILR;GIYQVNIPGK;HLGNESMSSSSNMNK;IDTVLDSQDKIDNEYTK;IMFYSSINEPNKK;KIEHLSIENDK;MFSNDEMTSTR;NISLNESDMFVK;NISLNESDMFVKR;NMLYSGNDYIQK;NNVNNFEHQLDSSNNK;QIQEDEMSLAASEYYK;RDQTNSVYDNSLSSSIR;RIENEVEK;SGDYNYENYDNEDNKLNTTNSK;SHMTTSQAENDDEFIER;SMLYNKPSQLK;SSDNAINSFQSSNEMK;VETLFEDGLK;YNDGHMQILFCDGR;YQQNTIMK	16373602	7444913			PY17X_1434300	PY17X_1434300	6	DWLVEGR;IESVYINDDNNDISR;ININFCVPDPSVHEISLACK;TNVDYNTSINQNNLTK;TNVDYNTSINQNNLTKK;WNIIYPNYLNK	8781086	21246312
PY17X_1208500	PY17X_1208500	4	ELFPQESEFNNNLR;QASLFLGLLTK;TNKETEYILCNYGEYSLITQQNCK;YNEDANYEHAVK	16319862	925559			PY17X_0832000	PY17X_0832000	12	FINNIFNINER;HISGEVFPLFK;IVNDNELLTNNLR;KVEIGDEIGEFK;LFIYNLLIK;LLEIEIPHNYR;RHISGEVFPLFK;SISELFSR;SQLTYIGGDIDTK;VILGGEWK;VYYAAISAYNVGNIK;YPIESYK	8769876	115693064
UniRef90_P25911	UniRef90_P25911	16	AANVLVSESLMCK;DNLNDDEVDSK;DPEEQGDIVVALYPYDGIHPDDLSFK;EEPIYIITEFMAK;EGFIPSNYVAK;LYAVVTKEEPIYIITEFMAK;MENCPDELYDIMK;QLLAPGNSAGAFLIR;SLDNGGYYISPR;TLKPGTMSVQAFLEEANLMK;TNADVMSALSQGYR;TNADVMSALSQGYRMPR;VIEDNEYTAR;VNTLETEEWFFK;VNTLETEEWFFKDITR;WTAPEAINFGCFTIK	16308663	43071996			PY17X_1035600	PY17X_1035600	12	ALKDPLSEESQK;IFQEMEYIK;IFQEMEYIKK;KLNMHEGDLLFIR;LNMHEGDLLFIR;LYDAINTENLEEIK;LYDAINTENLEEIKK;MSILQIQDIK;NALVIEDNEIPFLAEK;NVIHAFVDSGAQTSIISK;RSFENINLDTL;YIYEHIYK	8755594	38356312
UniRef90_P12970	UniRef90_P12970	13	AGVNTVTTLVENK;AGVNTVTTLVENKK;HWGGNVLGPK;KTCTTVAFTQVNSEDK;KVAPAPAVVK;LKVPPAINQFTQALDR;MGVPYCIIK;RHWGGNVLGPK;TCTTVAFTQVNSEDK;TCTTVAFTQVNSEDKGALAK;TNYNDRYDEIR;VAPAPAVVK;VPPAINQFTQALDR	16273980	117151360			PY17X_0302600	PY17X_0302600	10	ANLLAEQIIDEENAK;KTILFLPICNK;LYNNYFIDDNMSR;NEFFNCLK;NIQVDYK;QYTAFEIFANK;SRLYNNYFIDDNMSR;TILFLPICNK;TNILDDINK;WGETIISDAYR	8753794	159313840
UniRef90_Q62523	UniRef90_Q62523	15	CNQPLAR;CNTCGQPITDR;CSVCSEPIMPEPGRDETVR;EVEELEQLTQQLMQDMEHPQR;FAPVVAPKPK;FSPGAPSGPGPQPNQK;FTPVVSKFSPGAPSGPGPQPNQK;GPLSQAPTPAPK;MVPPDAPSSVSTGSPQPPSFTYAQQK;QHPQPPPAQNQNQVR;QSVAVNESCGK;QSVAVNESCGKCNQPLAR;SPGGPGPLTLK;VNPFRPGDSEPPVAAGAQR;VVALDKNFHMK	16252561	83776128			PY17X_0920500	PY17X_0920500	10	CTFICTIQK;DVNLLPIDINIGDPGITHYR;ENELVLDMCAAPGGK;ENIYYDGLGIYK;HNHDNFFVAK;ILLDAPCSGTGVVNK;LLNNAIDLVK;LNNPNLIK;MGINNLIVTSFDSLK;NDQMMNNDDIEDR	8753648	22454808
UniRef90_P43274	UniRef90_P43274	2	KTSGPPVSELITK;TSGPPVSELITK	16192270	205058960			PY17X_0705500	PY17X_0705500	6	ISYFDTMHVSNESR;MPFQPLDDTYR;MPFQPLDDTYRL;QMLFYNDTGYNLSMK;YIGNLCK;YYDPVALR	8739680	112916064
UniRef90_O08677	UniRef90_O08677	10	AYFPCIGCVHAISTDSPDLEPVLK;CQALDMTEMAR;DAEEAATGECTATVGK;DIPVDSPELK;ENEFFIVTQTCK;ESNTELAEDCEIK;FPSLHGDCVALPNGDDGECR;GNLFMDINNK;TDGSPTFYSFK;YVIEFIAR	16191035	2.76254e+06			PY17X_0916500	PY17X_0916500	30	ASHTTPVLMEKPYY;CNQIIFNESASDQPK;CYIFETKPTCLINDK;DATSAYRHPVVYDK;DHQDIVNLNDMSLCAK;DLSYLTK;FGIWVDGYCTDYQK;GITIQNSEVSFLKPVATGDKPVR;GYNWGNYDSK;HTSLYVPGK;HTSLYVPGKDATSAYR;HVVHDSDSLLK;IENYKDLSYLTK;IFISTDK;IFISTDKNSLNCPCDPTK;KDEMLDPEVSFWGEDK;LIGEALLPIGSYK;LINPWDK;LINPWDKYMEK;MGQADDYGK;NGKLIGEALLPIGSYK;NLRDDWETSCPNK;NSLNCPCDPTK;QYIAENNDVIIK;SGGLAFPETDVHISPITITNLK;TMYKDHQDIVNLNDMSLCAK;VDLGEDARVENR;VLNLNQNTSNGNNSIK;VLNLNQNTSNGNNSIKFPR;YCSNDANNENQPFCFTPEK	8725729	70060608
PY17X_0927800	PY17X_0927800	16	KIEYNVEGNNNNDNNNYNFTR;NIPEVNQDIQK;NLQDAVNR;NTNENNINCNLK;NTNLIVDEVYK;NVYFSIFPIFVDE;QISNANLMK;QMLNQYNITNK;QNISNSTATNNINNVDR;QNYQSSTLQK;QSIDINPNTIENIR;SYSGNNFNNPYENER;YANELAYVSTNK;YFSNNDNEFNTNK;YTYAYDVVEAFKK;YTYSEFSLNTK	16175957	3324801			PY17X_1424700	PY17X_1424700	8	AWWNLVNWNFANENLK;DNTGIPILTCDVWEHAYYIDYR;DQFSNVLCGHFGSGWGWLALNK;EKIQEDFGSFNNFK;IQEDFGSFNNFK;LNGLIKDTPLANK;LVILQTHDAGNPIK;YALNALSPHISEETLSFHYNK	8722329	154705392
PY17X_0205900	PY17X_0205900	76	AAVHSGVCLK;ASYFSNPFFEGMPIISK;DDLKIPNK;DINFIYNNK;DWDYCAGVINYDK;DWDYCAGVINYDKIR;EFPLVWINESIIK;ELYGSDFIGK;ELYGSDFIGKLQNNVLSINK;EWCYVEVQLLGK;EWCYVEVQLLGKGER;FEHSIITTSVK;FIVSCPYNCIQNAESSNK;FKPQDNILTWPSEILLHFDDTK;FLVDSGDMFIDYGNFGYGWK;FSSVDPELFEIGLLDVNEMAYK;GERDWDYCAGVINYDK;GFNEIIR;GYENESITDGLK;HIEEQNEILSFTISQIVSTK;HINNNNNVNEIK;IEYNSNELENSK;IEYNSNELENSKK;IIIEISHLSNLK;IIIEISHLSNLKYEK;IIKDINFIYNNK;ILPTICSGEEEILSSPENNNFK;ILVPIFYTSNIEYNTK;ILVPIFYTSNIEYNTKK;INEQEIGSNYLYSENFISNSR;INKINDWIK;INSMVNKYDLLCGNK;IQNTNDIIDLLNIK;IQNTNDIIDLLNIKSK;ISSPIELIGGEK;ISSPIELIGGEKNK;IWFIPLK;IYENGNYLIQILIGNIYFDSIQK;KFEHSIITTSVK;KILPTICSGEEEILSSPENNNFK;KNIPFLLFLQK;KVDSNISLELK;LNEYYVATK;LQNNVLSINK;LTCESNYWTFK;MNNLSSLYYSIPNSYSIVFK;MRYNDLHLLR;NETDWIIENISNK;NFLEVNGISIIK;NIPFLLFLQK;NIPFLLFLQKR;NIYGSDFYSLESPICK;NKIIIEISHLSNLK;NKTYINFQNK;NVELKLNEYYVATK;NVINNVNFQDVK;NVNDKDVNNYEK;RISSPIELIGGEK;RNVINNVNFQDVK;SDEICENVK;SDEICENVKGYENESITDGLK;SPSPNLISSYK;SSDSINKIEYNSNELENSK;SSRINEQEIGSNYLYSENFISNSR;TANGSIGEYITIYFK;TYINFQNK;TYINFQNKK;VDSNISLELK;YDLLCGNK;YDLLCGNKHELINSR;YEKGESSYFK;YKIDNEINNTSK;YNCMSGLNIYHIDK;YNCMSGLNIYHIDKK;YNDLHLLR;YTGYLLAPVSGIYTIIVDTDCSVR	16152245	1668298620			PY17X_1227700	PY17X_1227700	41	CAIHIAEVAR;CASINEGISAFTLADQIDSNYSR;DDSHVLSLLK;DGEPILADIPTSSFLR;ELNRIDYLK;FNIYPEIILGTIWR;FTSEFIEDNEPYYQFNESK;HEYTQYEYIYK;HNFDTMIYSAGGEFKPFSK;IASLLYK;IDEHNIIENYNILK;IKIDEHNIIENYNILK;INIKDGEPILADIPTSSFLR;IRYIVSNIYR;MVLHPQYEDVGLRK;NDEMGNNNFPK;NEPSNLQNNLDLINWMK;NFSIFEK;NFSIFEKR;NKYELFTLYNK;NNSNTNVSNKSDNIINK;NYSDAINLIINDDR;NYSDAINLIINDDRSEYPNR;RVQDYYMLASCIPFVDAK;RVSYMDECVLK;SITHTLMNIFK;SKNYSDAINLIINDDR;TDNKCAIHIAEVAR;TNLDILQNYK;VIYDDTNYKTLYR;VKDDSHVLSLLK;VQDYYMLASCIPFVDAK;VSYMDECVLK;VVTFSLDNGYYYENIK;YADISYFMPWISR;YELFTLYNK;YEYMNTIR;YIETQIFDHDK;YIETQIFDHDKANDINDK;YIVSNIYR;YQYEFCR	8689706	335098944
PY17X_1206900	PY17X_1206900	39	AQNCNQIDVDNFCDLYNIVDRK;ATQIGVITPYEGQR;AYITSLFQK;CFLEWLVNIPR;DFILLSCVR;ECNLENWQPVIEDR;EEVGELSQKDENR;EKDFILLSCVR;ESVSSIADYLYLHNQVK;FNQVLIDEATQSTEPECLVPIVTGAK;ILTEADVICTTCVGAMDK;ILTEADVICTTCVGAMDKR;INSNETITNVNSVWVNLLNQFK;ISYTYPNGNIWGCEGHISR;IVNYSAPNLAPLNHSQIDAIK;IVVGDELK;KLNDNLYTSYK;LGIGFLNDPR;LLGHDIIDEPIDYNK;LLGHDIIDEPIDYNKK;LTFSPLIELESNYDK;LTTSVNVNK;LTTSVNVNKLEEFWK;LVMLGITPFR;NEAQNMEVLVR;NLIVEGCLSNLKPITINIPTPVK;NNNSSNYLCELSEK;QIVLVGDHCQLGPIIVCK;SLNSPLSLIQGPPGTGK;SNFDIDENR;SNFDIDENRIQK;SRESVSSIADYLYLHNQVK;SSCEEIQNTEYINKK;TDVGEELNK;VLVTAPSNVAVDQLSVR;YDDYINEMK;YGLIICGNAK;YINFNYFQDLK;YPMFFYNSNGLEEMSASGTSYLNR	16087320	81589344			PY17X_1109400	PY17X_1109400	17	AHNFIELQQSSYK;AYDIYNLIK;DIIAIAETGSGK;GVEIIVGTPGR;IIDILTISNSK;ILIATSVMAR;IQDMSGAMCQIK;LLHIEITAPTYNQVQIAR;MFSIQMQAIPALMCGR;NMLLNVIR;NNETINISPQTNLK;NNIYYINK;SNNIGYAYTFITPNEHTK;TELTSLLNMFMQK;TIDIPIELEQMVNEYVNSK;TISYLFPLIR;TVDSSNDEEIDK	8688638	14884171
PY17X_0710800	PY17X_0710800	23	ASYRDLEMGFIIK;CYNLENCLNMSEFCEYKK;DLEMGFIIK;ELINNIINNK;FLANSIYK;FVIHDPK;IDILLDK;ILNDENDNNDDINK;IMISSLYIGTGELEK;INFITAAPSSNSFYK;IVNCVQEMSFSLNR;IYDNLFLK;KNDNFFYPLYEK;KQFQEELNNIYK;LLETPEYMPWGTVIGSSNYGHR;LNETSVDILSK;NDNFFYPLYEK;NLTIDWK;QFQEELNNIYK;SDLINPLIESYLFR;VNETIGVMHMK;VTVLHTPNNFFETLK;YIVNFFFK	16080037	126843184			PY17X_1341000	PY17X_1341000	25	DDNNKNDYLNSNGENNDVYNK;EYLTLFK;GDLQQNIFHLNEILK;HKYINVPSLSQK;IFHPLSSDDKNPWTLK;IGGNQIGGNNYIANSGSINNISPLSSNR;ILFIWAK;ILIDLSIK;IQNDNIPNSLNNINNK;IQNDNIPNSLNNINNKLNK;IYWPLLLGIYK;LDKDEYITK;MENQIEFEK;NDEIESDTYIIFDHFMNMGLK;NDYLNSNGENNDVYNK;NNFILLLANNILNDSSQIVLPFR;NNINNINDK;NQELNNEIKQDILR;NSNINNNLSTFK;QINLDIQK;TFLLENDENSCLK;YIEQISEEK;YINVPSLSQK;YLFSSGEDK;YNTLEELTK	8681799	66917460
PY17X_0808000	PY17X_0808000	16	AIQYDNTNHVYFTNR;DSNESEINR;EILGTFQK;ESSMDDEVEK;EVIPNYAIK;FSNNNAYSENNNNYMR;HNGSFDPVSR;INLLNQMGYITNEEK;KNNNSLNLDMLNPEER;LGYFESAIDYYTK;NNNSLNLDMLNPEER;QALNLEEESVK;QIPDYLCCK;TEQTEDLFK;VLGNQSYK;YAELQSFFIEK	16024473	18511384			PY17X_1037900	PY17X_1037900	9	EYDSDIIISGHTHK;GDMDNNFDFPEK;HVLCTGNVGCNENLELLK;MNVEMSELR;NIADSVHITK;NLGLPDCFK;NLGLPDCFKDLLK;NSINNFEGK;SSIVVYVYEEK	8658543	60558856
PY17X_0409500	PY17X_0409500	34	AAGLATMIGIMRPDIDHPDEYVR;AIGLIIPLMDSYHANYYTK;EIDPILNEDDSENVFLNNININTLK;EILNPFFEQFWIIR;ELGPENLFNLILPMMMQNTLEDQER;ENDVIATSDINNHQEEK;HLALGCFGLNR;ICFDLIELLK;IGGEIVISK;IMEITNPQLLNELK;IMLLLLK;IVDDLKDPSESYR;IVQQIAILTGCAVLPHLK;LFQNYNEDDLSQDEIK;LFQNYNEDDLSQDEIKER;MASSGMNQLK;MKPYLPQIAGIIR;MVMQTIQNIINNLGVDYIDQK;NEDYIYFNK;NMNDTTTTPLIQGNK;NMNDTTTTPLIQGNKNVNLNLGK;QCIQTEGIEK;QQSAELIAR;TIGPFEVLTVLLNNLR;TPIISGNK;TQDLNVQNGVLK;TVENSTSSNNNNNFGDGK;TYTDIMVDINKK;VALGPAIIFQYLVQGIFHPSK;VQENVINLIGIIADK;VQENVINLIGIIADKGGDMVSPK;WGETPFLLNDGNIK;WGNENGDEIK;YEINNVVNEIK	16001487	37154448			PY17X_1456700	PY17X_1456700	25	DFSIIDIR;DINMLSIENDALK;DLIWDLK;DYFLYNVNESYK;EFLSLTDDIFKK;EYIFDIISK;FQIDTISNELNVYR;IEELELIQK;IIQNVDDEIMSLK;INNILNEK;LNIFEGNMPFFIK;LNNELLNNK;LYEQYDNNMK;NEDKEHMENEYAR;NHDNIISDLLR;NKDNQVILELSEFR;NNEDFINNNNELAR;NSNEDGIVIDK;STNALGISDNGNIPLSIFK;TANYEDIISNLQK;THQENITHIEEMSK;VLNDEITQLK;VNELVQENSSNVQK;VSILYNILSK;VYEENQVQIENALK	8643146	9499428
PY17X_0931700	PY17X_0931700	10	ADIFNIAR;AHEWYSYLK;HLANQSNYDEEEFTNAMQK;ILVELLEK;LPYEYVDIEIR;NAHINCAWITMYR;NDVHLFISSGTLEYLR;NSTLAQYDPYSDSIFSK;SEEWLHVGDDIYTDVMGSK;SMDYNCEKPK	15998798	3373015			PY17X_1133500	PY17X_1133500	26	AEHYNFFELSK;DVWFDIPHSHILR;EIALELGAK;EINEDQVIEDMSK;EISNSNSNNNSNSTNWGK;ENFNMSNETR;FYNTPITDSLNR;GGEDSANPNNVSR;GLYSQFGNYNYK;IEYNYPNISYNHDSENWK;IYSNYDDPGVTHIIAAK;MFDNISFSIDK;NEQVEMFGQNENK;NKENFNMSNETR;NLQNVILSDCEER;NNIYSNIEENKYNSK;NPNNLNNTISSNLIQENEINK;QFQNDQIMLDK;QIYDNVSNTVTQDQIIDHR;QLNSSNINNSNR;SSLFNADELCK;SSNYPDINLLAQTFNYENVK;TCTNNNIKNGNNNLTQR;WSNNLNNTSEASHSNFSQINLK;YLNSNVNFQK;YNNIYDLHEIK	8636205	14403655
UniRef90_Q99JB2	UniRef90_Q99JB2	13	AEQINQAAGEASAVLAK;APVPGAQNSSQSR;ASYGVEDPEYAVTQLAQTTMR;ATVLESEGTR;DVQATDTSIEELGR;ESAINVAEGK;ESLNANIVDAINQAADCWGIR;ESMQMQVEAER;ILAGALTQHNGDAAASLTVAEQYVSAFSK;ILEPGLNVLIPVLDR;NTVILFVPQQEAWVVER;QAQILASEAEKAEQINQAAGEASAVLAK;RDVQATDTSIEELGR	15997997	12984260			PY17X_0921700	PY17X_0921700	16	CSSWIYFDPSTWSK;DDYFVRPESYINTQFQVR;DIMNVEEVTK;GEASNIITNENTK;INISSNNVETNK;KNIAENENNETNENITDNLINTNSK;KNYGILGILNSIK;KNYNNFLNSK;NAEKGEASNIITNENTK;NETVNTNMNK;NIAENENNETNENITDNLINTNSK;NYGILGILNSIK;NYNNFLNSK;TFLNLFK;TNENNLNSTLSSNPINNNDYNYTK;WFTPNTINNLTQIEK	8583787	36194608
UniRef90_P35486	UniRef90_P35486	16	AAASTDYYK;AHGFTFTR;AILAELTGR;EDGLKYYR;FAAAYCR;GPILMELQTYR;LEEGPPVTTVLTR;LPCIFICENNR;MVNSNLASVEELK;MVNSNLASVEELKEIDVEVR;NFYGGNGIVGAQVPLGAGIALACK;SDPIMLLK;SGKGPILMELQTYR;VDGMDILCVR;YGMGTSVER;YHGHSMSDPGVSYR	15996033	63978816			PY17X_1110500	PY17X_1110500	28	CEEIQNNIDSK;CEYFDTHLHIR;CLTNFNYNNESNIVEK;EMCFCSNYVNNTDQK;EVGVHEYLVNSLYTQR;GGDDLRQELLASQLIK;HLQILHFNNDECK;IIINNNNK;INNEESNIK;INTLIETSINNFR;LFNIENGK;LGDPLSFSK;LNWIYNSIVEDNIPK;LSLSTNLYEQNYK;MIQEIEMAVVNCKPLNNECK;MNDLYVYNAIVNDLR;MNDLYVYNAIVNDLRR;MPCFSNGTQFCIDSLK;NITLSPQLPSCYIINSGALSVASAK;NPEDILFYLPQLCQISLVR;NTDIINVEK;NYQEIYNYK;QELLASQLIK;QSDLLILAYPLLFK;SDNICIQNSNVLK;SIQYDYFQR;TLLWGELFEDK;TNTLLSGNNSDK	8563102	29778830
UniRef90_Q80W57	UniRef90_Q80W57	5	EILSDINGIMKPGLNAILGPTGGGK;LFDSLTLLASGK;SSLLDVLAAR;TIIFSIHQPR;TLAEGDVLSFHHITYR	15972123	13215956			PY17X_1208000	PY17X_1208000	11	CEYLDSK;EFFDICK;IWCIPTLMLIQNGK;IYDDNDEELENIK;KIYDDNDEELENIK;LLSMGHGVYNEILSEK;NIEGQILEALK;NIEGQILEALKDK;NSTNVCCHFYR;SPFLCDR;TEHSIIGFDELGGDNFSEQALINILK	8532481	12844040
UniRef90_P50516	UniRef90_P50516	23	ADYAQLLEDMQNAFR;AKEILQEEEDLAEIVQLVGK;ALDEYYDKHFTEFVPLR;DIKWEFIPSK;DMGYHVSMMADSTSR;EHMGEILYK;EILQEEEDLAEIVQLVGK;FSMVQVWPVR;GNEMSEVLR;GVNVSALSR;HFPSVNWLISYSK;IKADYAQLLEDMQNAFR;ITWSIIR;LIKDDFLQQNGYTPYDR;LPANHPLLTGQR;TALVANTSNMPVAAR;TVGMLSNMISFYDMAR;TVISQSLSK;VGHSELVGEIIR;VGSHITGGDIYGIVNENSLIK;VLDALFPCVQGGTTAIPGAFGCGK;WEFIPSK;YSNSDVIIYVGCGER	15956366	70966624			PY17X_0405200	PY17X_0405200	6	GFGGQTKPVFK;GFGGQTKPVFKK;IVLKLECTK;QKGFGGQTKPVFK;TFEMGADK;TFEMGADKK	8481154	33073706
UniRef90_P51175	UniRef90_P51175	13	AAGHQLSPELFQQQAQEAAATQLGLK;EPPSHCLVHLHK;FLYVGGTLHPLPSGLR;GGLEVLPQALHNHLASK;LDSAMQFLTAQR;LGPEVASLAMDSLCR;LLPAEAAPLAR;NCIPQYTIGHWQK;QAAVAVLGTESNS;SILLGLLLGAGQSPQPDSSLIR;TVIVLGGGISGLAASYHLIR;VILVEGSK;VSLGDSSLEADHIISAIPASELSK	15902357	26103650			PY17X_1027900	PY17X_1027900	56	AYYITDIFNDKPIK;DIFFFNLLK;EIVSSIVDR;FNEIIFDEISNILK;GIIEEDINSNIAGTK;GMLNDDGNINNFYNNK;GMLNDDGNINNFYNNKK;HFANTSEIR;HLSANLLNK;ILDNNASENINENVENDNTENNER;ILTNIIFPLFK;INMNIIQEK;IVLNYQGEILK;IYLNNNGNINK;IYNLLSNNSENINK;KHDTDIIIDNSNK;LFSVTNNVHEQER;LLLNNNKLEHQR;LSININTNINK;LVDIPNNKPINTNK;MADYMNNNIMHASNSTNK;MDCSSLNGNINDTK;MIEFEFK;MNAPSNTPDILK;MNELCNNMNNK;NAFEQNIPER;NHLNNLNNTNAIK;NIVLSAFPR;NIYTDITPLLFITSLSTDHEIFK;NMDNNLTYNK;NMNNINNNGNNDDILMK;NMPINSNDLFVR;NNFEDSNLMQSLSK;NNLLNNFINIK;NNTIAIDDIIK;NNTNVNASSENINK;NNYNDNNSNTNVNMGYVNDNGGR;NSTNANELTAISEDTSK;NVLIQNLR;SENNNNFNNTLK;SNNINNNYNNK;SNSDANLNTDMNAK;SSIEIEEIMKPVYASR;SSLSDYDNSTK;TGNEYYEEDINKTENSDSIININEK;TIDDKYEEENIFQNSYAK;TNNLFSFNSNSDPILLIKPK;TNRPIGLGDASSANYLINK;TNVGMNFNGMSIK;TVDLNNEHNMTTFNSDVLNNYDTTR;VFNNMNVMHNINNINGLK;YGIMQHTLDGR;YIINNNIANVK;YNCNNSDNNFNTNNR;YSEESYYNEK;YYNTLPVFLK	8432768	45975984
PY17X_1370200	PY17X_1370200	38	CDFGYNTSVR;DKFTAPHSNFNSIENK;ENNNIFLR;FFMNNNLNIR;FKNEEQLYK;FSEHINNESSNCMIK;FSEHINNESSNCMIKEPIVENENK;GGPMFNLNEIIVK;GGPMFNLNEIIVKGR;GNLINTENNLR;IDSNTLLSNR;IEVPELHFQDK;INLDVYNNNSNDHHINLNETK;ISNADNTDSFIR;ISNADNTDSFIRNNK;IVEVPELQEVVK;KYTGDICYSSNNINFNGINK;LAYPYYDNK;LLKPANTILENEIR;NELDYCNISDTFK;NELFNTVNK;NELFNTVNKNNFNLQR;NLNFNQNSQFNK;NLSPSVGSVDGISTYVVEYLGDNER;NNNMHANRNSNGLQFSK;NQIQSENQVISNFK;NQIQSENQVISNFKENNNIFLR;NTGNNNYGYINNMTNK;NVSDIPSGGNITNLSYISPFEK;QTDVTVSEK;RLDINSLNPTIR;SMSASNLLGNR;SNYLKNELDYCNISDTFK;SSSIIGANYNTTNLYNDNYLEAINK;TIKPIYKYEGK;VIELNKDNDIVSYNNIK;YESYDDIGEVIK;YVPETMSR	15872678	131919664			PY17X_1426400	PY17X_1426400	10	AILNNNTCGFK;HISTWNGGR;IIIFLEK;LSNIQIAK;NNRNPHTPAYDSINEK;NPHTPAYDSINEK;NQPYIIENEDIR;SIDDLVDVFLSFLENK;TDYFHLMMNDDDIQTLSK;YLSPCDELNK	8422130	14704187
UniRef90_P48032	UniRef90_P48032	11	EGPFGTLVYTIK;GGYCSWYR;GWAPPDKSISNATDP;LEVNKYQYLLTGR;MPHVQYIHTEASESLCGLK;MYTGLCNFVER;QKGGYCSWYR;SCYYLPCFVTSK;WDHLTLSQR;YHLGCNCK;YQYLLTGR	15863636	81500048			PY17X_0603100	PY17X_0603100	13	ECSDTISDSYNK;ENNPDVLTANK;ESNQEQNVNNIDNYK;ESPNSEHPLNNNGNMK;HLQYPTNIDIR;INNDICTNK;INQPTETENISNISEK;LGPNGAIMTCLNLFATR;LSNNALNTDTLK;QMPISTNNNKN;SCALMINEFYEGIK;TTYIGALYNYLK;VYTINLDPAVK	8418679	12073383
UniRef90_Q9CQ62	UniRef90_Q9CQ62	9	AMTTFLSTLGAQCVIASR;CDVRDPDMVHNTVLELIK;DPDMVHNTVLELIK;EEWDIIEGLIR;FNIIQPGPIK;SLAAEWGR;VAFITGGGTGLGK;VAGHPDVVINNAAGNFISPSER;VTKEEWDIIEGLIR	15862469	19860684			PY17X_1137700	PY17X_1137700	12	ENYLIESIPAIQYPHVFR;GIDHPFTINEIK;GIDHPFTINEIKDLWFK;IFDPPPLER;ILSAFYNEGK;ILSAFYNEGKRPGVK;LKENYLIESIPAIQYPHVFR;NVEFKEIFTPR;VDRYWLNSPK;VSTPADLHVHLH;WFLESPNYSR;YWLNSPK	8399158	158548800
PY17X_0403600	PY17X_0403600	17	AAAQITFNDPNMIQQVR;ALNEAPIVER;CIILNEGK;DINGLTINDIGTIR;DNYINDYSFK;ILGLNNCNILYVNENTNNK;INGNGSMMNNPQNGR;KDINGLTINDIGTIR;LANLLQNNGVK;MSNHSNYNNMNSNFNQNNNIK;NHNSFGGYFN;NKNNENINNMFTK;NNDENNSGNINSGNSGGVNDISR;NNENINNMFTK;SNNGNQDNENTVNMLK;SNNGNQDNENTVNMLKK;VIEQFLPFSANDPTNVQNK	15849951	49122776			PY17X_1248000	PY17X_1248000	10	DGSYITDISR;DGSYITDISREELMLK;DMDETSDLLDR;DMDETSDLLDRNR;FLIHQLNNDYIK;GKIAEFNQNMK;IAEFNQNMK;LQDEQLEFLEGTTQNLK;VDFLETMK;VDFLETMKK	8357841	37286672
PY17X_1408700	PY17X_1408700	25	DNIPHAVLR;DVIYDEIGVVK;FSTYESWK;GNEDKTYDTCHDPNINFSNGK;IDGLENMEK;ILSTDIIR;IRDECENYLSNYIK;KNSTNIDNGIGYNNR;LNFVDKNYSNIEK;NINYINDIQNILIETTK;NINYINDIQNILIETTKK;NNYIIVLSGTSGSGK;NSTNIDNGIGYNNR;SFELDITNIELEK;SIFNELDK;SIFNELDKFSTK;STLSCLLSLFLNINR;TIDDIINFK;TIDDIINFKER;TIDSNTEENKYIK;TINNYLDNEIINK;TINNYLDNEIINKELDDWIR;TYDTCHDPNINFSNGK;VPLVEYNK;VPLVEYNKK	15846939	104193912			PY17X_1236800	PY17X_1236800	16	CQGGVGPDIEK;DVVLLLIQAIK;EISSFTELEQNGNLK;GNWGNSINNLK;ICQNGNNTILYNETK;INLLNNYNK;IQCDCITFGDNNAK;KDVVLLLIQAIK;LHECTTFFMFQNLENK;LSGMDVQILSPNDSHMF;QNNFNNNEDMCR;VQDAYLNIISNAPTLQLLK;YIIQSYR;YLASGSNDSNIIIWSPK;YLIVVPADK;YNCSCEIK	8344328	3.78591e+06
PY17X_1309700	PY17X_1309700	8	HWCINECSAFSGK;IDVDSSLNVSK;LIILGLDNAGK;LLGEDIYK;LQLCSYELK;LYGCSLLILSNK;NYYENVDGIIYVIDSTDLFR;SFMWLVDDITCR	15837573	17225864			PY17X_1419500	PY17X_1419500	26	CEECGGDILIGGPIYIGK;CTSFHVNPVASK;DLNNICNGNMNDISK;DMSIVLIK;DTNLENNYIDK;DTNLENNYIDKNQTVIDEK;ETEMNFTDK;ETINHIVTNDIDK;ETINHIVTNDIDKYACK;FITTYNNTK;GFNIIELLSASGIR;IYSIHTIKDEK;KSSFDNINISNFMK;LFTIENPEPFWGPLKK;LLTCEFFK;LNVSNKCEECGGDILIGGPIYIGK;MLVQVLDDPLQTK;NVNYNNEFSIR;QDGNNNNSNLVNK;QEINVPLYYNLQSLFR;SNFFMLITNTDMR;SSFDNINISNFMK;TNAPNHIFMDVFR;VTGDMVHGNDTNSHIGYK;YNSMIFNK;YTQLDDDEITNK	8.3424e+06	50407840
PY17X_0824900	PY17X_0824900	21	EDVFQINLGEIK;ELFSIAYK;EYDILNNDFSSVFSNK;EYDILNNDFSSVFSNKIEDTYNDIK;FLNTYNYNIIK;GANFSMASQK;GIQNNDNLDQFLDYDINCIKENEK;GNTPSDDISQIKDK;HNEADIFIK;IEDTYNDIK;IYIINIPTFFK;NINLMYEHIDTNVMNNFNK;NNIISNNNYDNSVFINPINIK;NSVNWLGNFFSNSDQNNEK;NYENHPSEHESLIFFPSNSLYYK;QLTITSFNNNNIHK;SRPILYIK;YDENYFK;YIGPGVIQR;YIGPGVIQREDVFQINLGEIK;YYNILLNNK	15833088	45013852			PY17X_1453100	PY17X_1453100	8	AVNSAESMFK;AVNSAESMFKR;GDVYINQSK;ILLDNSEYISNDVMR;LLNIYEK;NISNISFVTDKLDIAK;YKDEFLENSLTK;YVSTTIDTVTQK	8.32229e+06	4.55586e+06
PY17X_0406200	PY17X_0406200	43	ALIIYGSIFK;CLTNYDIHDILK;CTQALSNIFK;DGIATINYTK;DNINLENYK;DNNIINEYFHK;DVIGLINK;ESSENNEEGNINK;FDYLNFFFCNIENFMLWLYQHK;FVNLNNDEEEYEEINK;HNLIDAIIK;IAENISEYLK;IILECIISNK;IKNDVFIFSVLR;IKNNITSYNDNFR;ISIHSNTNIPLILVYLAK;LAIYGLLPSILTNR;LNYYYNNDK;MILLSCK;MNNNDDGILFK;NDVFIFSVLR;NFVSNILIYSNQIVK;NMGNYITPSIYNK;NNITSYNDNFR;NNSNLDIIK;NVEETQNEFDSNLHK;NVIFLLR;NVLNNIDDYILYDSIGNYEIK;NYEDDNFIINQIK;NYELLLNK;NYNHYLMATNKK;SHTYSQSFESFSPR;SIIYLIENIITER;SKDETLILLK;SVHYNSGWENNK;SYFSSAEK;TLLPYKDELVLSSLIFSLNDK;TNDIVNGVIK;TNEFSGINYYSGTNR;TNVLNFLETSFSPQIYLLSK;VIGGDTSFNYDKNYEDDNFIINQIK;VQEWADLSNILQK;YNNGYTANLK	15827254	72772208			PY17X_1015700	PY17X_1015700	10	CLEEEYLINNEVEK;DGIPVPSSYYSNEK;DNYDAAVVER;EFLNNSLVLYR;ETECESNLHVSNNK;FPNVGFMSIK;ILFDWIYK;INLSENILQK;NPIQSFLTSNHLSR;VIKDGIPVPSSYYSNEK	8.30431e+06	4642856
PY17X_1001800	PY17X_1001800	15	AIITAVLHSVPSEDDSGK;ASNNNDSNSSIDISNINTIFR;DIDNVIPLNLYPEEIK;EIYYNVFSK;GMGIDISNINTIFR;HATQIDMLYGAYIFK;NASSSTQMEEIHER;NEELDDNDEK;NGSSSNDLDPNDKVVK;NNLDSNDIKPSSELSEK;NPFYEFYK;NQIINPQNNK;QKLETNPTPDNQTETK;SPVFSNSLQNCELLLDDNNEALGLHK;YANSLYINK	15816362	3.97041e+06			PY17X_0414500	PY17X_0414500	17	EEIIDGIEK;FFFSAYSNDPNTVK;GYIVTKEEIIDGIEK;IVVNEMK;KYVVDIDLLHDIINSETK;LLTASYSIK;LNFQNEQLAIAFFESHK;NPNLQVWWDMK;QGNDFSNDIK;SWFELTNYLINESIK;VKDEQIVSENNK;WSSPGALK;YNDSVLEFLK;YNDSVLEFLKEEEQK;YNFASVGK;YVVDIDLLHDIINSETK;YVVDIDLLHDIINSETKYNFASVGK	8.30094e+06	105466800
UniRef90_P26443	UniRef90_P26443	26	ALASLMTYK;CAVVDVPFGGAK;DDGSWEVIEGYR;DIVHSGLAYTMER;DSNYHLLMSVQESLER;GASIVEDKLVEDLK;GFIGPGIDVPAPDMSTGER;HGGTIPVVPTAEFQDR;IIAEGANGPTTPEADK;IIAEGANGPTTPEADKIFLER;IIKPCNHVLSLSFPIR;ISGASEKDIVHSGLAYTMER;KGFIGPGIDVPAPDMSTGER;LTFKYER;MVEGFFDR;NLNHVSYGR;NYTDNELEK;NYTDNELEKITR;RDDGSWEVIEGYR;RFTMELAK;TAAYVNAIEK;TFVVQGFGNVGLHSMR;VYEGSILEADCDILIPAASEK;YNLGLDLR;YSTDVSVDEVK;YSTDVSVDEVKALASLMTYK	15792133	150079440			PY17X_1113500	PY17X_1113500	13	ENDQDCVINNNCCNPQFEK;ENDQDCVINNNCCNPQFEKK;FHNIFYLYDR;GIPIVSLTSHFLLNTNK;HNIPIYSILNFEEDISHFVK;NIDEELHNR;NIDEELHNRYNELCK;NLLIDALIK;NLLIDALIKYEAIK;RIELGNDNK;TIIVGNIK;VIIIDDVFTCGTALTEIFNK;YEAIKFGDFILK	8.19768e+06	37982744
UniRef90_Q01518	UniRef90_Q01518	15	CVNTTLQIK;EFHTTGLAWSK;EIGGDVQK;EMNDAAMFYTNR;GKINSITVDNCK;HAEMVHTGLKLER;INSITVDNCK;INSITVDNCKK;NSLDCEIVSAK;QVAYIYK;SGPKPFSAPKPQTSPSPK;SSEMNVLIPTEGGDFNEFPVPEQFK;TLWNGQK;VPTISINK;VPTISINKTDGCHAYLSK	15786779	273559904			PY17X_1428200	PY17X_1428200	22	EDIYELLSFDCVSPIK;FLNKDELFLLIDK;HAFDGSGGDNFNEAGSCIDGR;IDELYNSTPSMK;IIEDDIKQETLDSLK;ILNPIVLCLR;KIDELYNSTPSMK;KYEDEQYDTIQLDK;LGGWVGSSMIHMGDTNIPNTFMFIDK;LLESTLEVSEYTDKIDIYHSGNK;LMDTGQGLNR;LMYFLMDTR;LTSAWNWCSK;MFCEPCEIMIEYLK;MMITCDFFR;NGFQLLKDDLIK;NYINNEFK;REDIYELLSFDCVSPIK;TFENISQK;TLCSILSGLIIANNYENGQK;TVYDLLK;TYYDPNNKDPCYSLSIEAGR	8.18225e+06	66284592
PY17X_1428100	PY17X_1428100	23	EANMEIQEITER;EQSIETKNEHIEDNR;FATINMYTFDK;FVSTFENKNEQVK;HLINEIIK;IDNIIATANDDLHNK;IVNADKNNISTDIVK;IVVGIDNAEK;LEDHDIYIDQEEK;LLWDINTDIFK;NEVNITTPLSDK;NIILINFLR;NIVDNTEYYGINK;NIYLFQGK;NTDDYYFDSYNHTSIHR;NVNILLDIDK;NVNILLDIDKNK;SISMNDYNNVDTK;SSNVVTLSTSILSEK;SSYETNNINK;TNNITSELK;TNSYYEFITK;WCQLNNLNVK	15773468	40769852			PY17X_1462500	PY17X_1462500	15	APIPVEMCSASIK;ENVAFIFLK;FERAPIPVEMCSASIK;MENAVNILNEVIGK;NNNVDEVIELIGK;NNNVDEVIELIGKYY;QIPIIIFCNK;RQIPIIIFCNK;SNKVVLLLGPCESGK;TVPSMKENVAFIFLK;VVLLLGPCESGK;YIQFVDFPGHPK;YLNITNVIVYLLDSSDR;YNSLEDDINDETECFLGVNSEFFR;YVAENMLELFMNK	8140418	76277584
PY17X_1455100	PY17X_1455100	10	DLIQVYLIK;ELHEDIEELK;ENIISEFNER;INITNSEK;LKLDEFQKPNK;NDNNISYSSVPSFAWNQEK;NIQNINKENIISEFNER;QLYQEGDSDMK;QLYQEGDSDMKR;VIEDMTVEIAK	15719825	21383012			PY17X_0809300	PY17X_0809300	14	ANFIADFNDEKENK;DIIDKLNYLVIDEYK;FLPLYSAYK;GVDKDIFDQYK;ILSYNILAPIYTNTK;INGPYLNR;IQLVIYDK;ISDDLDEIINEIK;LNYLVIDEYK;NIYDTFIK;VIQVYCMLHILEK;YATEYMFR;YHPFEEQLK;YSDFLVQSNQYDNNNNNAK	8.08903e+06	33563452
PY17X_1037800	PY17X_1037800	4	GLFSYDLK;NISDDYR;NISDDYRIDQSFR;QDGLDDNCHTNR	15681459	147959840			PY17X_0839600	PY17X_0839600	10	CEEPLNSR;EYAIGGEGSR;EYEMLEAR;IPISDIYR;LFDEDVNSDNIR;LIFNDTTINGTSFNDSMFSR;NLNTNRIPISDIYR;NVEDEVAELISNSATEYIR;SNNNDNGFSELSR;SSLGDYSFGNLRPINR	8084898	9628732
PY17X_0316800	PY17X_0316800	4	IDLLFER;KIDLLFER;NVMEQIDNIYK;SPLSSKYETLEK	15641303	20005642			PY17X_0213300	PY17X_0213300	57	AAHVGVSLLSIK;DKYIYNLQK;EAITNLQNIYK;EAITNLQNIYKENLNK;EFSLINSMK;ELYEIECFK;ELYEIECFKK;ENNDIYFFYK;ERFNTDYNLYKPK;FFFSSDLQR;FNTDYNLYKPK;HFDIFNLPFYLNWK;HVVYAGSNILLTK;IDENNNYIHNK;IGITNIYK;IIEHLINMIENEK;IIPFFIGNEEYIK;IKTELENNDIFHSK;IREFSLINSMK;ISCQENFVK;ISTPIYISDIK;KYIFNYETLNFESVK;LGEASIASPFTYK;LGNITIMCGDGTNDMAALK;LLGDPLEK;MSPQNVYVYR;NENPEFNNSKLPITGCVGVVLK;NIMITGDNALTACQVAQDVNMIPYVK;NINNMLFFSNR;NISSNSITGSTINR;NKIDENNNYIHNK;NLDGTSYYSYFDK;NLDGTSYYSYFDKIDIK;NLQWNIIK;NMDDSLPLIK;NNINLIDMLINK;NNLIEHFFIYK;NNLIEHFFIYKR;NTIFNDDQIDILK;NTIFNDDQIDILKK;NYFEIPYDLYVHNNLNK;QIPNINNCISDYK;QYIVVSK;SIDNIYVR;SIIEHQNGNYEK;SNICAFDK;SSSYVSNGGNDITSDGGNK;SVYNYDCK;TELENNDIFHSK;VICLAANILDNK;VPFLSLAVISGCHSLCTINNK;WLYGENDGNKLNK;YGENIYDIPSPCFK;YGNIPQYNLDNNMNAK;YIFNYETLNFESVK;YNILAYK;YYEQIKLYNER	8052832	148478048
UniRef90_O08808	UniRef90_O08808	30	AEMDEVER;AGCAVTSLLASELTK;AMDPAVPNMMIDAAK;DDAMAPGPVK;DDAMAPGPVKVPK;DMHLLSCLESLR;ELGDYFVFDPK;EMVSQYLHTSK;FQPLLDGLK;FVAEDLSQDCFWTK;HELQVEMK;HLQIDIER;KSEGVPTILEEAK;KVYKPEVQLR;LGLHQVLQELR;LIEECVSQIVLHK;LLSALCILPQPEDMNER;LNAILFK;LQDLQGEK;LQFSEQVENIKPEIVSVTAACEELR;LSVEEFFMDLHNFR;MPYQEIK;NDYEARPQYYK;NMFLQAVK;NVILEVNEAVLTESMIQNLIK;SAMMYIQELR;SPDELPATGGDGGK;TAQNLSIFLGSFR;VGCLQLINALITPAEELDFR;VSAENLQK	15637896	63789092			PY17X_1024200	PY17X_1024200	22	AILEHQIFNLAK;EIFPNLATENLLYFFK;EVTNSIYDK;FDEKPLVPESSLINSGIYILNK;FDEKPLVPESSLINSGIYILNKK;GQALYLDHFANSEQSEK;GQALYLDHFANSEQSEKLEQSEK;IEGNVLISSNTIIK;LAENFLSK;LEQSEKLENLENDK;LFITFENIEELNK;LFITFENIEELNKFDEK;LRPLTLTTPKPLVDFCNK;NNCFLGDNVVLGNNVILGEGCR;NSIINAYSYVDSSIIGSK;SCIGEWSR;SFGVVITDNDK;SFGVVITDNDKK;SFVNNLK;SFVNNLKEK;SLLTIMVK;TVIPDQLLICYNINHDQNK	8.03358e+06	194566256
PY17X_1013700	PY17X_1013700	11	DKPELLNIENFK;ELVDFSIGNIK;ELVDFSIGNIKK;GIIDDDEVYDTMLQVDR;GIIDDDEVYDTMLQVDRGR;LFEVCFVTLK;LIIPLEEGPTQVLYEITKK;LMNVLKPGSR;NIYQVNEEEQK;NSFVIGIER;VKELVDFSIGNIK	15629473	27401150			PY17X_0412200	PY17X_0412200	15	AAIDTGSSLLTGPSSLMQPLIENINLEK;DCSNISSLPIISFVLK;EQNLLQQNIFSFYVPK;ESIYTYIQYGTGK;GGCTLHNKFDIK;GYIQNINNFHSIIESK;NFNTPLVEENKK;SGAITFGR;SILEHGYDDVYMK;SILEHGYDDVYMKGLK;SLIETIKEQNLLQQNIFSFYVPK;TFMSSLK;VVFDTGSSNFAIPSTK;YLFNEIK;YLFNEIKLNNR	8.02426e+06	154308848
PY17X_0107200	PY17X_0107200	16	DIEFFEYVNNLK;EINPIDTNHGEK;EKPIDNQYTCNSCK;ELITTYFIR;EMAELQCSQCK;EVLGSISEVYLSVYEFDHQIK;FLNFEEK;IHLLNNTIVNK;IYINVINTLR;NEDNAMATVEK;NIELLDMFSTK;QVLSMLNNITISK;TLHTFIEHLYISK;TLQIDELK;TSSDEYFVKPITELPISEILK;YEMTNYR	15611032	2.80123e+06			PY17X_0724000	PY17X_0724000	6	FWNPNGR;HLLCTNSEEITNAYNFMSDAFK;NFFNPTSAK;NPNKYNELLNR;VYGPNLVMIQQR;YDMDFYK	8017732	8309963
PY17X_1003400	PY17X_1003400	18	DGKQEWSGYLPVK;DKNIVTENDNDYK;DVLDYSNNNNSEIER;GGETKPEGEEEEKEK;IITQYIVTFISSSSR;LFASLNDANSPNK;LFLNTDIFEGFK;LSALFNGR;MIEEENPFENEEIIYSENTIK;NIVTENDNDYK;NIVTENDNDYKYR;NPDGSNIER;NVVINPTEMR;NVVINPTEMRNPDGSNIER;QEWSGYLPVK;SNESVCSEYGDIK;SNESVCSEYGDIKK;SVMDDEDEQSSVAK	15585302	37982724			PY17X_0710500	PY17X_0710500	15	GIVHNIFETLTK;GMEMMGQGNINTK;GVANVVINELEK;ILNPEMSVK;KIEINNSSFIR;NIQIYQR;NSETNNELNNLVK;NSETNNELNNLVKR;NVGNDKGIVHNIFETLTK;NVTMASHVNDVR;QNYMFNNDTNSSGINNK;QNYMFNNDTNSSGINNKDVNVINR;RGVANVVINELEK;SMEYPHNFTNVSNTMNIVNNK;VTNYSDKTFENNTK	8006299	18027590
UniRef90_P07759	UniRef90_P07759	14	ALYQTEAFTADFQQPTEAK;AVLDVAETGTEAAAATGVIGGIR;AVLDVAETGTEAAAATGVIGGIRK;DEELSCSVLELK;DLQILAEFHEK;ELISELDER;EVFTEQADLSGITETK;EVFTEQADLSGITETKK;HFRDEELSCSVLELK;ISFDPQDTFESEFYLDEKR;KTLFPSQIEELNLPK;NPDTNIVFSPLSISAALALVSLGAK;TLFPSQIEELNLPK;TMEEILEGLK	15528584	7791977			PY17X_1408300	PY17X_1408300	6	DTIFDLPNSVILK;EQAEIPDINLIK;EQAEIPDINLIKDTIFDLPNSVILK;IINNSIDLK;TQVAIQEENNK;TQVAIQEENNKK	7981680	853614
PY17X_1027600	PY17X_1027600	18	CQAGTYIR;EATIDASNWPLLLK;EYVCVCK;GEAVALAIAQMTSTVIATVDHGIVALTK;IITPLEK;IVGSTSSYVLTMDDNTK;IVIKDSAVNAICYGAK;KLILAGLLDK;LILAGLLDK;LLDYDDTNNLCVFWVR;LLINFPR;LTIPGVLR;LVLNNFQGAIFQRPPLICAVK;NLKEYLK;NYDKLNIR;SQQESGKEYVCVCK;SSHFTPLPMGNSPYSR;YGIINLDKPSNPSSHEVVSWIR	15507938	66838092			PY17X_1308400	PY17X_1308400	8	DEHNPILIVEIIQDIIK;FNSSHDQLTDVLNLK;GNVIYVPTENMYK;INVTLNNIK;NESNILNETLK;NSNLLLNSYENILIK;SDNTLDILNEYHYK;YSTYFNNLEFR	7978237	7.13113e+06
PY17X_1142900	PY17X_1142900	7	DIGNNIMMGSDDLTISR;LINNNTNGYK;LNNLSIMNPSLPR;MSPILPASVVSYVLGVTSVK;NNYDTIYDDEYKNEYNEQNYK;RLNNLSIMNPSLPR;YLLHDYIYK	15500828	23597878			PY17X_0420100	PY17X_0420100	37	CYEYDLILK;DHELMLLLINTIQK;DITLENNENK;DITLENNENKEK;EFFDLAK;ELSSFSNSQINEDCSSQR;FANPNATVK;GSEDAGNDLNGESGENNKNNVGEK;HEEHDPSASIITR;HQLAVVDCLEDKDETLK;IICNEIVLLK;INPIYATK;ISEQMYEVLQK;IYLIDPTLIK;IYSYDMIDLNEMPESR;KFETNLDSNVVDVSK;LCCYNNITDHVVTNK;LKNEEDNETDLPNNTNSSK;LLELASLSISR;LLNSEMIPAIFPIIK;LSIFQTIK;MEDIEINENKNNNAK;NIIDPVVDILR;NIYSQNFTNK;NNSFEESKNTVNPTNQYDNR;NTVNPTNQYDNR;QCENNFETSK;QYNNLDNVNQSYK;SCIITAIFK;SDNHLEVWAALNCVCK;SNDDTLNLR;SSQITDIQQK;TEALVSCMYNNHK;TGYLSCNLFLNK;YAVNTYIK;YLNGEDLLK;YVGVTGLALIVK	7.95148e+06	34528024
PY17X_0204500	PY17X_0204500	40	AMQCHEFLK;CDNIGNDFK;DADIDELGDVINIGDENK;DADIDELGDVINIGDENKEK;DDENELFESGLNNK;DDKNYLEYINYDDFER;DVVCWDK;FNIDNILNYYK;FVNETEDIK;FYIPGSNSQHFLINK;IASLYSLQGK;IILLNVEDCLK;KFNIDNILNYYK;KLENQISQNDER;LENLQGEK;LQIFEFEK;LTDQEIVIIYK;LYLNNISTK;NSQQLELSEDILYK;NSQQLELSEDILYKK;NVLEFNLKK;NVPNLDLAHIEQEYESK;NYLEYINYDDFER;NYSPIIFK;QLLGEDDEIVISHVK;QTKDDENELFESGLNNK;RVEEVETGENANGNR;SGSLFYFTSNGK;SGSVDNTEFFDLK;SLGILGTIK;SLSILCDDGK;SLSILCDDGKYR;SNHEINIILNQTNDVLGK;SYMYSTVEK;SYMYSTVEKK;SYSESASTR;TKLTDQEIVIIYK;TTNIYYDVYKEPEIK;VEEVETGENANGNR;YIDTWNLYINK	15497523	54959580			PY17X_1413200	PY17X_1413200	2	QSFNFEPSSSVLQIK;RQSFNFEPSSSVLQIK	7.94041e+06	8786446
PY17X_0616400	PY17X_0616400	14	ELYVGNIPQNIDIQEIVK;ILNQNTSYK;KFGANIIEANYYSEK;LCVSNISK;MEEMEER;NITLNKNPLNLLLNTQSLQQLYK;NPLNLLLNTQSLQQLYK;NSILSQQIPTK;SHSSLFNLNLK;SLQDTSNCMLLNGIYFYTNNLR;TAFGIPELGLSTIDANAEK;VSETDEQFNSDR;VSETDEQFNSDRVEK;YAFVEFR	15482340	16794242			PY17X_0922700	PY17X_0922700	9	CVEDISSSSNIIPTLYK;ESEICESYK;GDLSYDNTGMFLK;IINTTPCEK;RVENNYNDDNVNNNK;TNIEVLIQSVINK;TVSNFGEVEFFEEK;TVSNFGEVEFFEEKNNGEK;VENNYNDDNVNNNK	7.93441e+06	594168
UniRef90_P13634	UniRef90_P13634	14	ADGLAILGVLMK;DSISLSPEQLAQLR;EIVNVGHSFHVIFDDSSNQSVLK;GGPLADSYR;GLLSSAEGEPAVPVLSNHRPPQPLK;LTQFHFHWGNSNDHGSEHTVDGTR;LYPIANGNNQSPIDIK;TSEANHDSSLKPLSISYNPATAK;VGPANPSLQK;VGPANPSLQKVLDALNSVK;VLDALNSVK;YSGELHLVHWNSAK;YSSASEAISK;YSSASEAISKADGLAILGVLMK	15462071	273800032			PY17X_1237800	PY17X_1237800	10	EQIISCK;GTYSMYTR;IISLLGWTYKDEIQNNSK;INDLCLLHSDNCPWK;KYEYEDINIFK;LDNNSLEGVK;LIDLSFFK;NESTIECENCQCK;SLLYIPMINIK;YIIDADYIK	7919765	45713640
UniRef90_P12369	UniRef90_P12369	17	AASAHAIGTVK;AATITATSPGALWGLDR;CLAMDVQAFER;CVGNYDNR;CVGNYDNRGSFGELALMYNTPR;EGEHVIDQGDDGDNFYVIDR;GQYFGELALVTNKPR;GSFGELALMYNTPR;GTFDIYVK;LLGPCMEIMKR;LQEACKDILLFK;MYESFIESLPFLK;NLDPEQMSQVLDAMFEK;RASVCAEAYNPDEEEDDAESR;SDSENGEEEEAAEAGAFNAPVINR;TWGDAGAAAGGGTPSK;VVDVIGTK	15458116	36860040			PY17X_0914700	PY17X_0914700	3	EYNIPENQR;TLNINIASPNIIETK;YNVFNADSLDDAIK	7910781	26582990
UniRef90_P62913	UniRef90_P62913	9	AAKVLEQLTGQTPVFSK;GAKAEEILEK;ISKEEAMR;KLCLNICVGESGDR;LCLNICVGESGDRLTR;NEKIAVHCTVR;VLEQLTGQTPVFSK;WFQQKYDGIILPGK;YDGIILPGK	15428348	62105824			PY17X_1225200	PY17X_1225200	12	CDVSTYYSTR;DFYEEGR;EIVTLVKDFYEEGR;INLNIENKDDNIK;NAQWIFNR;NSYSISDDYR;NVSQEIIWK;NYNEHDNQIFGITK;SSHSFSDYSINYR;VNNYNNKNFEMLGVQLR;YENNNNNDNIIGIINR;YSDSYATSIESLK	7881732	10480526
UniRef90_Q9CYH2	UniRef90_Q9CYH2	11	AALEYLEDIDLK;AEAADLMSLKPK;EVEDFQPYFK;GEIFLDEK;KAALEYLEDIDLK;LDELGVPLYAVVK;LGVWYNSFR;MMFMGLIR;NGAVIMAVR;QGILLEHR;VNPLSVLEAVK	15416606	15402257			PY17X_1400400	PY17X_1400400	4	GSLNDFYTK;NIEGVTSYQNYK;NNDSSSLPSIK;VLSILSTLSTDYVNLK	7869958	4362964
PY17X_1132400	PY17X_1132400	2	MYNSWFEIIR;TEVHSPLVLTPQTDPLIMNSIR	15360412	51860392			PY17X_1244200	PY17X_1244200	15	AIGNDLSNAYYLYNLPPDAYRPK;IMPQWIHCIK;IPQTNIINTSADDK;IPQTNIINTSADDKFGIFEK;LYAPSNR;NGYTNYSNNNQVNNK;NKNGYTNYSNNNQVNNK;NNTNNNSGNNNGNNSVNNSGNNSGGNFR;NSIMVPALPNTEMSK;NSYSFNDFSNVNNEFFEMAHEK;QGDSSAVMQDWIK;SYSNTEEIINSNEK;SYSNTEEIINSNEKNNFQK;VNEPSNLK;YISESSDMFDSLR	7.8417e+06	29116326
PY17X_0523400	PY17X_0523400	11	DINQEKEDEQK;EGNMFIEGENK;INHVYSLIQFYTILTK;INIYGLDMLINLNNNLIYK;MDNAEMDSGK;NNSNSANFFQYK;SDIGLNDDNNKNDSHFYIYK;SEENYVFIDEK;SLTEYDEYCK;TNQSFILPLSK;VNDLSLINNINLK	15354664	7860548			PY17X_0935900	PY17X_0935900	14	ELESLNIPFK;ELESLNIPFKK;ETVEFYEK;GFGHIAFNCENVTEFCDYLFK;GFGHIGFLVDDLQSYCK;HTDYSLYFLK;INEGLMNNIAFIYDPDNYLIELVQR;INNPKETVEFYEK;KYNVTWQQTMLR;NITNFSQTMIR;NSFQSNENYENFK;TIGFALDPNNYWIEIVK;TIGFALDPNNYWIEIVKR;YNVTWQQTMLR	7835923	118407248
UniRef90_P62263	UniRef90_P62263	8	ADRDESSPYAAMLAAQDVAQR;CKELGITALHIK;DESSPYAAMLAAQDVAQR;ELGITALHIK;IEDVTPIPSDSTR;IEDVTPIPSDSTRR;IGRIEDVTPIPSDSTR;TKTPGPGAQSALR	15320938	56495932			PY17X_0922000	PY17X_0922000	69	ANIVLISEEIK;ANIVLISEEIKK;DNSTSNSFIK;EFDDLCK;EKINCCENDNYNQLFIK;ELEPYFPNIIK;EMTNIYNDDDIIK;ENDIILNNNEK;EVAILSEYFEFVHNSVNK;FNTNLIR;GIIKFNTNLIR;GLLNNETCIINDNNIK;HLDLNGLIIVGGVDTSK;HLNNLSKVENILTK;HNTTIQVIENNFGNK;IGILFVGLQAPGGHNVICGTLDYLK;IISVPTSIHNEIK;IITVPISIYNSYDK;ILSGIQYNYYIK;ILSGIQYNYYIKGDNEK;INCCENDNYNQLFIK;INCCENDNYNQLFIKEK;INCDTFNNINK;INFTIIGIHNDIENCEK;ITDFYIISENTINTK;ITNLVFIGDEK;IVGIPIYK;KLVNLCLHFK;KMTLNDIVNFITNSIK;KNEIDTHNFDK;KNEQNFNCNYYK;KVSLNDEYFLTYK;KYGIIIIPEGILK;KYHYVSPVPISMK;LLTKESIEVLK;LNEDIDSDFEIVLINEIKK;LVNLCLHFK;MFTNDNILYK;MTLNDIVNFITNSIK;NDSIYSSFCK;NEQNFNCNYYK;NEYISMFR;NHMNNLTNTITEK;NIHENYINIK;NIHENYINIKR;NILSNVNK;NITNNYHTNYNYMNR;NKNNNLLYSYK;NSGGFDMINK;NSGGFDMINKGVK;QNHDSDVASITDTSNITNK;QNWSSSLYPGYYFINNQNDLEK;SCQMVTIK;SKMENEICNR;SKYLESDNYR;SSHIALECFFQTK;SVGVVMLSHVVPGVNNILVGLHQR;TEFIKNENAQNETTQNENTQNEK;TEMEVAQIVNQEFVSDQLEK;TYIHTNMDK;VISIMNILNEIFIK;VISIMNILNEIFIKK;VSLNDEYFLTYK;YGIIIIPEGILK;YHYVSPVPISMK;YLESDNYR;YNGYMCSVTNLK;YYNPDLEYLYSPSK;YYNPDLEYLYSPSKQIMNK	7825927	560427710
PY17X_1428300	PY17X_1428300	34	ESIGSNNNDGNVAAYVK;EYMIAFSK;GNYVNSVNR;GSNASSSNNANNLTK;GVTNYGEDSHNK;HPSNSSNISTCNK;IGNISMMNMGR;IMDNRNIVNSR;INIITNNDMVNNSTQNGTPK;INNNNNSAVNNSNQELIDEQAK;INNNNNSAVNNSNQELIDEQAKTR;INYTYNNAR;IVDVWANNLEEEFEK;KLDMSDDNLINVCK;KYSGIIYGLGTTIK;LLELYFDNK;LMNVIFNDIHSK;LNDTISMNATNNFMNKK;MGLVNNTYINNNNNK;MNSNNMSDGNMNR;NINSSPSMNNIINILNGNNNEIK;NIYNNFYNNVNYFK;NKNTCNSNSNTYNNNNNSDINTK;NNNNANTINNNNFDNNNELNQNK;NNSNCSNSSNPVHMYNNSVSNK;NSDKNIYNNFYNNVNYFK;NSGISNSLNDNNSNFK;NYANLSTK;SSVDSSNFITNANLNR;VGNNSLNNDLSNINNGNLKR;VSTWQFNFK;YNSMGNFSTIMNPILDK;YNTSQIINSINK;YSGIIYGLGTTIK	15266715	27628456			PY17X_1211400	PY17X_1211400	31	CNTSTIGTFINNK;DWCFQVLR;FIYSENLFISK;FLNDIFNMIDKK;FVNPNLDYIGYENIK;ICCQSNYLDNINCK;IKDEEYVFQNILK;ILQALYVK;ILQDSLGGNSK;INEDVLYYEEK;LHFVDLAGSER;LQYLQINSNNNNK;LSIENIK;NDGSLLISLLNDR;NEILTNSIVDLK;NKELIEQLK;NLMINDEENNLCNPTK;NNQTNNLNENETYDR;NNYFSQFYSK;STNCIYGNNSNIYNR;SVYNLFWGGK;TNNLDNEFLENPISK;TYTMGFDYINK;VLFDMPLNSYIK;VSNVDDSFAILHK;VTENIGILPR;YGVSGLCVK;YLFLNLEK;YNNNCICINNQK;YQGNNFITTDR;YVEDIFR	7.80847e+06	48063204
UniRef90_P62917	UniRef90_P62917	8	ASGNYATVISHNPETK;ASGNYATVISHNPETKK;AVDFAER;AVVGVVAGGGR;AVVGVVAGGGRIDKPILK;GIVKDIIHDPGR;LRAVDFAER;TELFIAAEGIHTGQFVYCGK	15237432	78667528			PY17X_0510300	PY17X_0510300	13	EINIPLSIPK;GYLTPEDFFICCR;IKEINIPLSIPK;IQVENTEK;LSYIYEHELKR;NIFHQQNNLNNIINK;NKDIENVEAR;NMILYLR;NNLLSISENPVWSTNR;NRYDVTNTDYQLLVK;SFSNISNIEENINWK;TLTYNEEGFEIEEMDPENPKQNR;YDVTNTDYQLLVK	7.79991e+06	21548616
PY17X_1204200	PY17X_1204200	48	DCEVILNETEDSK;DDLDNPR;DKLLLLDLLLK;DSSIIPSIVNFDSLNSYK;ELNDTEHNYLNK;ELNIRNDHIK;ELSEQMSILSLYK;EMIEINKIQQIK;EQIDQQQDELK;ESLENDHVQNTNNAEENKPR;EYQIICK;FGSSLHYDEYER;FISQTYDK;FISQTYDKVK;FYLNQINEQLK;IENDIDELTIK;IPIMYVVTK;IQSYDNEYSLPNK;KELNDTEHNYLNK;KLVSSEIVSLK;KLYISNLDIISDEILK;LHLENIYVK;LHVSIQAIK;LLLLDLLLK;LSLVGPIEK;LSLVGPIEKDDLDNPR;LSNIINNTPQISASYTDLDK;LVSSEIVSLK;LYISNLDIISDEILK;NAIHNDQNADWNK;NAIHNDQNADWNKK;NKELSEQMSILSLYK;NKQNSDILFTENK;QNSDILFTENK;QSDEIYNSIK;QTNLNNMAEENIVQK;SFNSNSSFEIK;SISLIIEK;SISLIIEKR;SNHLNSETMTSNIYHDCYGYNFK;SNSSEQINTHDNNINTVQVEPTFSEK;TIDSLTEER;TIENILLLSTK;TLNTSQEDISLK;TNKDSSIIPSIVNFDSLNSYK;TTILNMFK;WIYNLSQSEESGCIR;YDYKDVYLSNIR	15183036	184247712			PY17X_1403100	PY17X_1403100	12	ANVGPFFIGLFTAPYWISGLK;FFSEDYFWTK;FSGCFVR;FTWLYER;KFFSEDYFWTK;LPSYNFK;MLEDEVHK;NIYWSIR;NNGPENILGPNQI;QEILSDRFTWLYER;TLLDKLPSYNFK;YDQLNKQEILSDR	7.77611e+06	128082472
PY17X_1144200	PY17X_1144200	4	AEFDIVNDFTR;EEEMQIR;ETLYELIEASNYLDIKPLLDLTCGK;LVSFEGDEFIVDK	15172346	15913534			PY17X_1217700	PY17X_1217700	4	INENVYNTNNK;IRNELLFQSFNIR;LDNAPTDTPNSESINK;NELLFQSFNIR	7762758	869722
PY17X_1353100	PY17X_1353100	11	CEHVYDWVIGK;DLGSYEYNAYDLK;FNPITLK;FNYIPPIIK;GTINDQLLNIIQTER;INFTINNK;INFTINNKR;LNDIKDLGSYEYNAYDLK;LVENKNTVCSWCFDILK;NTVCSWCFDILK;YQGVNCSLTYTDYEK	15147510	38588004			PY17X_0941400	PY17X_0941400	8	HASIPYNSECSFLINVPSSIPDINK;HASIPYNSECSFLINVPSSIPDINKK;ILENPEYHKK;LQIIDEVCK;NPSEENNVESFK;NTLPNFTIR;THFDEILENLK;VIQQLPITIK	7.74925e+06	22053284
UniRef90_Q07205	UniRef90_Q07205	11	ALNRPPTYPTK;AMGPLVLTEVLFDEK;FVLCPECENPETDLHVNPK;GLTLSDDLER;KFVLCPECENPETDLHVNPK;MDEISDHAK;SDNKDDDIDIDAI;TVIVNMVDVAK;VNILFDFVK;YFGCELGAQTQFDVK;YLLHGLECVVAMHQAQLISK	15134045	37232648			PY17X_0214000	PY17X_0214000	6	DFYNFDELNEYAEK;IENSILFLNPDNTTINK;IINLFNLK;NDLGYIDKQDLITILK;QKIENSILFLNPDNTTINK;SILCENGNK	7.74203e+06	1056503
PY17X_1114500	PY17X_1114500	45	DGYDYECYLVGLAR;DHLKDQQGLLTIYPK;DQQGLLTIYPK;DSEPVNIIHK;EHMNPGFVK;EHYLNFQGQIVQVCNDK;FILCNASSDGGINWTEK;FTFFVTGVDPK;GNLFPLDSYR;GYYISIISNNK;IESIYEYNNYR;INGNEIGFLYYSEIESLNR;INVTIDTK;IVTNTSISNNIYISAYNTENKWEEK;KNNYNNTFICK;KYILICGLDTQR;LESYMWDISK;LIYNYVAGK;LPDKNYIFQLPSYIK;LYTLYIK;MYIHGLVNDNTPYEESLLTIPK;NEVTLQLPFVNK;NNMNNQVIK;NNYNNTFICK;NNYVLQTSDLNK;NQNSINLYNNNIIYFTLPSPEYEK;NSYTYILK;NTCFNDIYFNK;NTCFNDIYFNKK;NVVINPSSENTQNNK;NYIFQLPSYIK;REHMNPGFVK;SIDPLSLQDYSISELDIFEK;SIDPLSLQDYSISELDIFEKK;SLNYSPYECHNAISTDLITFTTQK;TLMPQLK;TNQDIQLAIICPITK;TQYGEYNK;TQYGEYNKFILCNASSDGGINWTEK;VDSELISK;YCALLYIK;YFTLGVYNGAK;YILICGLDTQR;YKDGYDYECYLVGLAR;YNKDSEPVNIIHK	15129254	355221440			PY17X_0510400	PY17X_0510400	32	DFPDEMVLAANGSPLHIGIK;EGIIFISQSGETR;EIAYIHCEGSTGNALK;EIHEQSISLSK;EKEGIIFISQSGETR;FDNIPEIVIQK;GNYLTSHKNDNIGIAHTR;GVYLNAGR;GVYLNAGREVGVASTK;GYDSCGMSTIDK;GYDSCGMSTIDKSNSLK;HGPYALLGGDDNIPVIMLIFNDGTK;IKEIAYIHCEGSTGNALK;ILIDGIEILQNR;KFDNIPEIVIQK;KLSVINSVGSTIANMTGR;LAEYFNLK;LGGLDPYVEELK;LPLYADTTIK;LSVINSVGSTIANMTGR;NGEIMLINK;NGEIMLINKNNINNLK;NSMISIGEQIK;QSFQDAVVSSIK;SMFIIGNGLSYPIALEGALK;SNTDTEVVANLIGYFLDQK;TDENAHPHVDYKER;TPDPYPHWTIK;TTKYASSSTANAIEK;VSSLINSLYR;YASSSTANAIEK;YASSSTANAIEKLR	7738372	224845232
PY17X_1121500	PY17X_1121500	20	AGAIGVMVLENIPSELR;APIDLILLTR;CISINVLAK;DYTDNDSILLK;GEAGTGNIIEAIK;HGWCEMLK;IAEKAGAIGVMVLENIPSELR;IGHFVEAQILEELK;ILLNVSLGLGK;ISEGASMIR;LRAPIDLILLTR;MASSIVMAVSNFNNPK;MRDYTDNDSILLK;SVDPLKIEEIR;TKGEAGTGNIIEAIK;TPFVCGCTNLGEALR;TPFVCGCTNLGEALRR;TVNNEIKYLCSLDESEVYNFAK;VDMLDESEVLTMADEYNHINK;YLCSLDESEVYNFAK	15100947	132397480			PY17X_1306300	PY17X_1306300	16	AMGNSYFEDK;AMGNSYFEDKK;CILWSTDDDNIFGYLEFHR;DVPLPVQVAYLITCSCLYK;EAYPSEYNFFILR;GLYYEAHQLIK;IEQALDLIENFEK;KEAYPSEYNFFILR;KNDFLSIFQNMFGG;MLYNIISFWR;NDFLSIFQNMFGG;NELLYEDIK;NELLYEDIKYK;YIQMIDDDIFK;YIQMIDDDIFKK;YSLAHNHYLYLDDNK	7714173	31371872
PY17X_1404000	PY17X_1404000	9	AMEEYKNGYR;DLIYIDDTPFHHLDFVK;ELLLFAEIR;HSDQVDQTYLEGMTLMER;KDEINETDEILIEYFYAK;KIFNFFEYDL;LKELLLFAEIR;MFNSFFK;VPCTPCCILPGMSFLSPR	15091665	492985			PY17X_0701100	PY17X_0701100	7	DDVEAIWEK;HLCNWHDLVK;NECQNWITTQR;QIINWKDDVEAIWEK;SVYHYWEYMEDCK;TFVSNDMEFNDIVDK;TFVSNDMEFNDIVDKWVEFEK	7700806	6.1222e+06
PY17X_0419800	PY17X_0419800	9	AFNWNLK;DYYNGLR;MDSLLNR;NNLINIQVCYK;TSYMMPDEYFDAMPAR;TSYMMPDEYFDAMPARYPLYYPDK;YMPIIGLSR;YPLYYPDK;YSLKDYYNGLR	15055099	182012704			PY17X_1341400	PY17X_1341400	13	DFDLSIYYPLLHVEK;FDVDSQLFDK;FDVDSQLFDKIFSK;FFNENFIK;FGRPNQTSNFR;FRNPSETPQNINQLLASPFELGK;IDQVNSYQNNNR;NDNINFPNQKPLFTQTK;NIMEQNYNFNNIDFR;NMNFMMNAQDNK;NTPLFANNNVIGESK;QNVSIFGNKPK;SLEQINNHNLNSYNENR	7700703	14918656
PY17X_0819200	PY17X_0819200	21	CSEQKNSYDASHFGIR;ELEQFEK;FDNYDSPDLK;GFDEAYAESK;GFDEAYAESKR;HDDMIDENNASFNDQPSK;HDYSIEPTEFSNSQEK;IIYTNILQNYNFNWEK;INQIIYEQVSK;IQSEEILK;IQSEEILKQDINLLETK;IVNGINNFK;LNEVENNECVTLDSK;MPINSDGENNASFNDK;NSYDASHFGIR;NYIVPAYMNELAFWK;QDINLLETK;SDSTELMNIK;TKNETDPILNFPK;YCESCPIK;YILNATESPEFIYYNNK	15050286	16683333			PY17X_0411100	PY17X_0411100	12	AYPHMMFNASK;FLNENKWTVK;GIVYLHDLIK;KLWNCINNK;KNISTYFNDDNVTSYINK;KYILNSITLSFEK;LFCLYPHCYDK;LWNCINNK;NKDGEEQTICINENIENIQNR;QISEYLNMENVEEIEK;SEENSNYDYSFLQNYNNFTCNIR;YILNSITLSFEK	7.68793e+06	45845852
PY17X_0913700	PY17X_0913700	28	AILSETYMIDVEELENK;AYNDVIDIYLK;DGDNISLEK;DKFSINEIK;EENVQQNSQVDIQNIK;EINKNNENNDSCEYSMK;ESSLYNIEMIK;ESSLYNIEMIKK;FLNLLEDLCK;FNNSVLLDK;FNNSVLLDKLNILAYLK;HVTTIYNK;IADSGANTHNNSSIDK;IFIQLGK;ISSSTTTENQISNK;KNIDLVQSPEIK;LNILAYLK;NFETSINLYELLIK;NIDLVQSPEIK;NKIFIQLGK;NNENNDSCEYSMK;SINFDTNLFNQSLDNIHK;SINFDTNLFNQSLDNIHKK;SNEPDKEPAPTEETKPQPINPTQAK;VIYEITNVLIK;YLFQEHYEEMK;YSSLIEK;YYLENEDQYNNFVNILLADVSYK	15040493	68882960			PY17X_0815100	PY17X_0815100	13	DFSAIGDILFNSFQVK;DQDLFIPLSSK;ELGYMYPPYK;EPSFVSSLIILEELKK;ISFSSFSNTTCSDILK;KDEIPTLYSPIEK;LNNPIEPYIYLENSLPSSEK;LPQMEIIETWR;MDLKDQDLFIPLSSK;NNILLLSLNNYSFK;QDYEEYGESILEK;QRLENELYEFINSK;YDYTLQSLR	7679161	2159155
UniRef90_Q9P2I0	UniRef90_Q9P2I0	7	DEQLLTNVLETLR;DLFIQWCQDPK;HLSLCHGLSDLAR;MGQMFMYDLYQSR;QLIIVHGPPEASQDLAECCR;VLELAQLLDQIWR;VVLASQPDLECGFSR	15026891	4.76764e+06			PY17X_1146100	PY17X_1146100	8	EDGTIFLTSIR;ESEFIYLR;ESEFIYLRR;GQEHLFPLNK;LVFIKNEK;NNHMNYSQNDPK;QTPISHYTQYNNETLSYEER;TIKEDGTIFLTSIR	7643641	40861920
PY17X_0409100	PY17X_0409100	9	CKSGWVENYLR;FTLFSGSIHGEFVK;GSLAEVDLK;HENIPQTNK;HENIPQTNKYNEGGILER;LRHENIPQTNK;NIEMVLGYPK;SGWVENYLR;YNEGGILER	15024806	29993462			PY17X_1367800	PY17X_1367800	20	ESDVWSFGVSLWEALTK;FADSTSACHIAR;FSTQFCK;GATFPETHDDR;GMYEIHSNNFFHR;IAYDGLSSSETFCK;LFYDNLINLDER;LSNILLDENK;LTDLTNSTNSTNLANSTNLNVVSNYIR;MDNAIGYFIK;NISNNDIIILNK;NNEIAIFDK;NNNLSNVLICNNEHSICNK;NTLDVEIYDEYK;SGLESNDYIGINK;SSGYSFFQNIFGFSK;TFSNFEETYNLEK;VLTNLCTLQR;WSVNMLYNFLK;YNEYSTEIGYR	7625648	13266826
PY17X_1027200	PY17X_1027200	15	CKDIETELR;ECNRPDGPHILIDDNK;ENFIAYKW;HLDKYNVNNATIGPIEAPER;MKETLHLK;NFKENFIAYK;NNSNTATFLGK;SKYYTCLNASK;SPDASICSK;SPDASICSKEFLLFR;SYCINEINNLMECSR;TTGKSYCINEINNLMECSR;YNVNNATIGPIEAPER;YYTCLNASK;YYTCLNASKR	15015790	90188168			PY17X_0941600	PY17X_0941600	29	ALALMDNILNIK;AVTLSNDDENFK;CFVDNNISMK;DINDIGMNDNNNNNNNGGHGYNSR;DQGETNGNENNYSFLSNIIQNMLSK;DTDINPIDLNILK;EIVDEMHELALR;ESGNNMGNDDIDNVNNDDNENNIK;FTEDGNYNER;GNNINNDNNNSYNDLNYLLR;IIEEVEK;ITYTEESLSK;KNNNYDYNTDYNSK;LFTSFSVSK;MLLSEYANMCK;MLLSEYANMCKNEK;NASSGNNNNNNNFANNNGSYNNKGGK;NDDAFNTIDLIR;NGHSGLSNTNNNYNSSSNVLISK;NNDNNDNGLNFPLR;NNDNNDNGLNFPLRK;NNYSNQNILNK;NSLVSNNLSK;NYNTNNTSSTTNTVLDK;QSSTIVSSVSNANYANGK;SENINGEGETGNSYK;SSTILSLYNSGYK;TTTPHLINIESIESVNGR;YSDQQNNNYPISR	7609263	26302950
UniRef90_D3Z6Q9	UniRef90_D3Z6Q9	21	AGGAAGLFAK;AIVGNNDLLWEDYEEK;AIVGNNDLLWEDYEEKLADQALR;AQIVFEDLNQELLEELPILYNSR;ASGSGSCNAPGSPEGSSQLCSPR;ASPDASSNPEPAETR;ASPDASSNPEPAETREK;DTPSPGDVVLR;EGAGSSGPEEPR;EGAGSSGPEEPRAVSTK;EKEGAGSSGPEEPR;FEQSASNFYQQQAEGHK;FEQSASNFYQQQAEGHKLYK;GQTGKDTPSPGDVVLR;IGCYVTVFQNISNLR;IGCYVTVFQNISNLRDVFYR;LNHNLYEVMSK;RVSETLQEVYSSDWDGHEDLK;TMENYVSQFSEIK;TMENYVSQFSEIKER;VSETLQEVYSSDWDGHEDLK	15015677	87014792			PY17X_1360400	PY17X_1360400	23	CEVDNLNEGENK;CEVDNLNEGENKNR;DIFYETK;DNEQINETELIR;FDNPLHGDLPLYIVTNSNTLK;FGIRDIFYETK;IGFLDCTPYIK;IGFLDCTPYIKNENGETIYNWR;IIKDNEQINETELIR;INFSCLK;INPVYHFIFK;INPVYHFIFKR;LDSPFLVLYVPK;MLSSSLLK;NENGETIYNWR;NYYPSIILQK;QFFDIFNNDNKK;SFYDFPK;SFYWFGNTHFNEK;SNYIEPYIFPNK;YKIGFLDCTPYIK;YLQNFLK;YRFDNPLHGDLPLYIVTNSNTLK	7591059	98870712
UniRef90_P63323	UniRef90_P63323	8	DVIEEYFK;ESQAKDVIEEYFK;KVVGCSCVVVK;LGEWVGLCK;LGEWVGLCKIDR;QAHLCVLASNCDEPMYVK;TALIHDGLAR;VVGCSCVVVK	14999735	40712400			PY17X_0938800	PY17X_0938800	5	HLLNNIR;LAALVIQK;MLYEIEEK;NMYLSDNATK;WKENIIEIDR	7568851	1.97185e+06
PY17X_0307100	PY17X_0307100	20	ANTMENDTIIR;CLGDLHFDFSKPSK;DIKYTLDILSSDEQYPNSVFMAK;DLIEEICK;DVLNYFPFSIIALR;FTYEMLECNIDSK;FWNFLLSDFIK;IQDDVYWNLPLPYWIMPK;KFPLFVSDNMTK;MLINGDKFTYEMLECNIDSK;NIEDSLEKLNK;NLIEMYNNNPNDQVK;SIIYNKDLIEEICK;SPDWSNYGEYAILQYCTHNDK;SPVCCGIEK;SSFVCFK;TFYENFK;TNYDFFFYEK;YLNCAYDFEK;YTLDILSSDEQYPNSVFMAK	14965735	72199648			PY17X_1351200	PY17X_1351200	34	CKNIIFENNSSEATK;DYSEPCPIGFIVQNDNSCK;DYSEPCPIGFIVQNDNSCKADIK;DYTLPCPK;ECLVNWECK;ECQSNEIFSNCPK;EINKYDCIPNQK;FVPLMNFPNKNNIK;GKHNFQYYTK;HNFQYYTK;HSPKISEDEINESTMK;IEFEDICK;IGACQKDYTLPCPK;IITCTANNEYDGFCEK;ISEDEINESTMK;IYDGMCNSDNINFNHMNSSEK;LSIENLK;MKIEFEDICK;NDWSVACGAYWECYK;NIIFENNSSEATK;NIIFENNSSEATKR;NIYHIIDYDK;NIYHIIDYDKDLPDFDILS;NLNNICPNGK;NNNINGSITQNGDIYNR;NYEQDCPIDWVK;QNGYCLAPTSFNFCNK;QNGYCLAPTSFNFCNKK;QSNDKNNNINGSITQNGDIYNR;RDYSEPCPIGFIVQNDNSCK;SENILSSNGILK;YDCIPNQK;YICNFNSSNYNGK;YQSFTYFSEQDK	7556053	140411600
UniRef90_A6X935	UniRef90_A6X935	15	AHGGTNINNAVLLAVELLDR;DIVWEPPVEPDNTKR;GSEMVVAGK;LFVDPSQGLEVTGK;LGMYELLLK;LQDQGPDVLLAK;MALDNGGLAR;QSLVQATEENLNK;QYSAAVGR;SNQAELLPSK;SQSEQDTVLNGDFIVR;TLFSVLPGLK;VQGVDYLATR;VTIGLLSLDDPQR;YIFHNFMER	14905178	4983020			PY17X_1222400	PY17X_1222400	8	AENTNPVTR;EFLPNGEPK;ERAENTNPVTR;FTVEWVEANK;FTVEWVEANKER;RFTVEWVEANK;WSLRPAGVFHTYLHGEFAK;YYNHKYDWER	7.53851e+06	57395960
PY17X_0933600	PY17X_0933600	21	AIEHLGDYK;DFSNFGTK;FSSNSNLILTGGEDK;FSSNSNLILTGGEDKIVK;FVWLDDRPCCNIAISK;HELPITAMCFIK;IICTCSSDNSLK;IWDTNSFVNLHTEQMK;IWDTNSFVNLHTEQMKNPK;KHELPITAMCFIK;LIINDLYIDPK;LIINDLYIDPKK;LLTTAYTSR;NINNSDEFTYK;NYGIEDILDINTFDEK;NYGIEDILDINTFDEKEK;VSYLNYPIYGIGSNEK;VSYLNYPIYGIGSNEKYVVTSGGGGGK;YIALGFSTGALK;YNIWLGSVR;YSLLAHYK	14871098	142505696			PY17X_1316000	PY17X_1316000	14	AIISYYPNTTYAIK;DPVNALYAWK;GNDIFIEAYEALDR;ISQELNIYDNK;IYFTTDNK;LNDPLSYNGLGYMHFFGLGPMK;LTNNILNSNNDGK;NNFVNVPK;SILANNLNK;SYIFLTSK;VAEKNDFILNTTNK;YLSMAADNHHLK;YLTGSDGIDQNYTK;YMHGIGVEECCETASK	7.50157e+06	15113559
PY17X_0835800	PY17X_0835800	9	DLSYYNWHNNYICTNDSENFK;ENIIYDINLLHSNVK;IGFIFNHIDTNK;IGTILFIR;ITPTDLFYIEDEELIFELFSLGIK;LNDNISK;VPNYLQCILYTIHL;YEISSYIDINNTK;YFILNSNK	14853136	1.73161e+06			PY17X_1012600	PY17X_1012600	16	IHFDNDNNNNNIANTAISQK;INYYGNTNTNYYK;ISNTSLMISTGK;ITDYFSNLK;KINNELATQINSQK;KNEILTNIQQYR;LDENDPTLK;NEILTNIQQYR;NINNDNNNFVYSSK;NLNIFDQNPFSK;NNLLPNTNETK;NTFLTEFVK;SNSNNNPSLLIHK;SSNNDSCNNTNFK;TTFFDTINIEK;VLTYINNK	7500175	10065179
PY17X_0838700	PY17X_0838700	11	ALEDFNIEK;ALEDFNIEKLR;DQVFKEIYK;EIDKSIVEGCLNEAAYK;INCDNTLDLR;ISSDKLAELYK;KINCDNTLDLR;LAIEHCTPEIK;LAIEHCTPEIKR;QIQQMVNFILNEAK;SIVEGCLNEAAYK	14826588	52561576			PY17X_0611100	PY17X_0611100	32	ANENMNILENNK;AYTKDNGDNIANISR;DNGDNIANISR;DNGDNIVTISGK;DSISDITK;DVNNGILNSEDFIK;ENVDVKYDNDNLYK;ESYYNEHISYEQCK;GFSQIDVQNNETLNMK;IENMALSTFIENNDK;IENMALSTFIENNDKYTK;KNTLLNDYVNMK;KVAPGQSETLSLIK;LISNELKNNENSNFTNK;LLEFSHDK;LLEFSHDKSNIINK;MDYPFCENTNNCSINNSDNIK;MNEIDEIPHWFK;NIYQNFIASNMINSNK;NLNTIYSNALNDISTNNIYNNK;NSNNVNTSIECENLPCNLR;NTLLNDYVNMK;SDDNFTNIMK;SNNSSNSMFIEDGLKK;TIDDLLISQNVGSFSNVK;TKESYYNEHISYEQCK;VAPGQSETLSLIK;VAPGQSETLSLIKK;VEIVENPFDENIENIENIINTCQK;YLMNENNILK;YNNSNNQNVQNMVNCNGNSINNLGK;YNNSNNQNVQNMVNCNGNSINNLGKK	7.4961e+06	46634952
UniRef90_Q920G8	UniRef90_Q920G8	10	DYNPQSHIISGGLAGALAAAATTPLDVCK;IMHTEGFWRPLR;LQMYNSQHQSAFSCIR;LSGMANAFR;MQSLNPDPK;TEGLGAFYR;TLLNTQENMALSLANVSGR;TVYQLNGLAGYFK;VIYQMPSTAISWSVYEFFK;YTSIYGALK	14781910	28688404			PY17X_1246400	PY17X_1246400	11	DFGENNSNNIDDYLLEK;DGIIYFSK;DKDILDSVEINDPGNITNDDIK;EVFGESPFLWLLPINNK;EVFGESPFLWLLPINNKK;EYAANNIEETMPININN;NLKEVFGESPFLWLLPINNK;NMTTIEFCEK;NNTLDNEVSENGDSSSSGK;VYINYDK;YSIDTNVLNIEK	7480046	41734792
UniRef90_P60228	UniRef90_P60228	16	HLVFPLLEFLSVK;LASEILMQNWDAAMEDLTR;LFIFETFCR;LGHVVMGNNAVSPYQQVIEK;LKETIDNNSVSSPLQSLQQR;LNMTPEEAER;MFEDPETTR;MLFDYLADK;NALSSLWGK;NLYSDDIPHALR;QEYLDTLYR;QLQAETEPIVK;SQMLAMNIEK;VLVPATDR;YLTTAVITNK;YLTTAVITNKDVR	14750124	61427768			PY17X_1116700	PY17X_1116700	8	DIANLLTTAPVK;EDCFEMNGK;GELNDTELLDIIPFFLNLR;MILIDDSNTSGFK;QWNELGK;SYADTVLNIMDVDHYIDK;SYPYSLSK;YLSLYVCK	7.46459e+06	13535967
PY17X_1031100	PY17X_1031100	12	CIYDGNVVKPDKR;DLFVNEYMSK;ETNKIEDNIILTK;FNSIIANDLGNDTGTR;HMPSGYQTK;HMPSGYQTKYDIESLINSR;ICDNLYNFQWISR;IYLEINAGK;LLEIPEAYEELK;LLEIPEAYEELKK;NVSFKDLFVNEYMSK;YDIESLINSR	14703498	39867740			PY17X_0935000	PY17X_0935000	7	AIVGEVIDNR;APEIILGFR;CENTFTTCK;IFFNSHGSDNER;NMMSENNDNNKETDVSTNK;YSVVCELVGK;YTPDQALQHPYLR	7449391	9335736
PY17X_1129700	PY17X_1129700	10	ALTEMDGYIFK;DLKNENNDEQNSLSNQK;GTYSIYVGSLPK;IANSDMNNYYNNNK;IANSDMNNYYNNNKNFENNANNIK;NENNDEQNSLSNQK;NFENNANNIK;TLWVGDLDK;YCFEQLNGK;YNLADNVNSSDK	14665747	22938660			PY17X_1245100	PY17X_1245100	7	ETQNLANEPPPGIVAAPVPENYR;HFDIVINGPEGTPYEGGSYK;IIKETQNLANEPPPGIVAAPVPENYR;IYHPNIDK;IYHPNIDKLGR;LELFLPEQYPMEPPK;TVLLSIQALLSSPEPDDPLDSK	7.43197e+06	26479296
PY17X_0604100	PY17X_0604100	47	AGAIATVTTHDEVSVANEK;DIEMDEEEEDGNGNK;DSLQNEILFR;DVLNSNSSTTNIR;DVMPSGFTMK;EEDDIICAIPMCAPYSAIQGHK;EKDVMPSGFTMK;FINGISMDDLGNCIITNSTTDLLNSK;GNFEEINEDEMK;GVAFNFENNNVYDNK;HISFVNVENPIK;IALNIVSSDSDK;IALNIVSSDSDKLNGEK;IFNMMCNEENVICGYGFVPIDEK;INEIYNVEEHNSVMLYK;ITNISQLGGDR;KFINGISMDDLGNCIITNSTTDLLNSK;KGVAFNFENNNVYDNK;KITNISQLGGDR;LDNDRLFVEFSPILLK;LFVEFSPILLK;LLEEIDNEEESCESGK;LLEEIENEEER;LLEEIENEEEREEK;LTALDIR;MITSAWWVYYHQVSK;MNVEDLLK;NCMVNIQRPAR;NINAENDKTISGPENPMK;NTIIGSVVTNIYNISNK;NYLPYAK;SAISTSANWEK;SAISTSANWEKIWDHIK;SCISHFLK;SEAEGSSQKDVLNSNSSTTNIR;SINEILMIHNK;TAPTGEYIK;TISGPENPMK;TLSEAGQLAMCR;VHITEWVR;VNFYEEEK;VNFYEEEKK;YFLLLEAEK;YFLLLEAEKR;YLDIINNENVK;YLDIINNENVKK;YRDQDDDDEER	14641365	152117088			PY17X_0607200	PY17X_0607200	15	EIINNCELLNQK;FKTPQSNIENYK;IILLLGNHEVNNLCLK;ILLNESIIDIENK;ILLNESIIDIENKVIR;LLLADTGISKWK;LQNQQELCIACEYGPTLNR;NGVISYIQYFNDGSYK;NVFSESKVCSSLYK;QVNSFCQDK;QVNSFCQDKLLLADTGISK;TPQSNIENYK;VCSSLYK;WEYDFYSIGDLHGDK;YYSYVTK	7.43071e+06	31491804
PY17X_1347700	PY17X_1347700	18	AKEFWVR;DCDCIIVNDILDTGDK;DVYIIHSTPAGGK;FFQPALMNINPQSLAVEYLK;FNNEQSQNAR;GRDVYIIHSTPAGGK;HSNDVGFTTLVSSTYNGMHNR;IEGFSTDQK;INDSCIDEVVTTNTIHIPR;ITIVGDIK;KIYLYATHAILSDGCISK;KLHNPVIVPINIDGAER;KVIVVLPYLNYSR;LHNPVIVPINIDGAER;MHILSVAK;NNINLHENEK;SSTVIPENNK;VIVVLPYLNYSR	14621372	29315698			PY17X_1366500	PY17X_1366500	51	DGQFFNFLHTHSEIK;EEIYDIR;EGENSYAQYIETIK;EGENSYAQYIETIKK;EILNMPINLNNDK;ESEYLALK;FISSLNGINK;FSYIYSLCR;GEKEEDIWEEMEEK;GNIEVSHLIEER;HAEIYDDIYNCELIK;HMENSNIDIYYMK;HMENSNIDIYYMKK;IDLDIYKK;IINNLYNENFLNK;INNQYYYLFDDK;INQELKDQLEK;ISNNNKNYEYNFNTNTCVK;ITQPEEIHETQINSDLNNFLSK;KEEIYDIR;KIINNLYNENFLNK;KQDELLLMHIFK;KYYEAINNMNENFLK;LEDEIDVNK;LEDEIDVNKQNVNEK;LFNQNVDYSMLQLLTEK;LILVNMIDDTIPHNNDEK;LMNFYHSLR;LPSHSNNLFSVHVEK;LTEYCMNLLLK;MHIMIDNDLVTK;MPNNVLNFYCPIK;NEYVNIINDLR;NEYVNIINDLRK;NFEQELNDSK;NIVNSNSMDR;NKELEIIINK;NKSEALNQITYITK;NKVMWNELYYK;NLIETLNKK;NNNWMQEIIHIIQK;NYEYNFNTNTCVK;SEALNQITYITK;SFDNFLTK;TDIILNDSAFSYLIK;VHSNINTQLEK;VIQIQNLIK;VMWNELYYK;YLLEEYMEK;YVEMYNLENSK;YYEAINNMNENFLK	7.43067e+06	76879824
PY17X_0507200	PY17X_0507200	52	ADINIFDVHNR;ALHYACAGGYYDICELLIK;ALLHGAYLDNITVVR;AQSSKNPSTSDLNVWTQQASGGK;DILTTTISTILK;DITELLLK;DIYNMSPLDIAR;DNNTNKIEIEGK;ENFSFLSNDNNMDK;EQNSVTLNK;FLIYDEK;FNLSNYNYTLK;FVQMPNGEDNK;HAYLNYMYNPLDVYNLNK;ILQEEENVKENR;INDTDLSNR;ININSENLNAIASIEK;ININSENLNAIASIEKDEK;KDDIVGNQINEDNTK;KDIYNMSPLDIAR;KMDTEEDTENIGNETK;KTNVNISEHNNLQVK;LNESVENNEKNESEVANNK;LPIHSACLGGVLENVK;MDTEEDTENIGNETK;MHKDITELLLK;MNITIPPGLGLPDINR;MNQQVMNLNNNDIAK;NAYKQNSLNYR;NIEEIFDESNK;NIGEKYIMNK;NKMNQQVMNLNNNDIAK;NLCVLNDTPINGNEDK;NMHLMNNPYK;NPSTSDLNVWTQQASGGK;NTSINDNTVVADDNGEK;NTSINDNTVVADDNGEKK;NVHSDAINSLEIVDENK;NVHSDAINSLEIVDENKMDPK;NWTPLHIAVTK;NYNFNHNNNFINSK;QNSLNYR;SKEETQNNSNVEDTK;SNNDICIDQGNIEK;TNVNISEHNNLQVK;TQNLEVNKEIHK;TTGGIFFYLIK;VADINYYDK;VADINYYDKIGR;VDTSCGNNMFGENNK;YNYNNYLNNR;YVNENFSPNDPNGLLNETMSLIK	14620041	108218440			PY17X_0713100	PY17X_0713100	8	ALSAYMFYVK;ALSAYMFYVKDK;LEIIQERPELAK;LIGEAWGQLTPAQK;LIGEAWGQLTPAQKAPYEK;RALSAYMFYVK;RLEIIQERPELAK;YSKEIEEYR	7418344	105016664
PY17X_0206800	PY17X_0206800	11	DCLSGWGAEVYVLTPDK;DCLSGWGAEVYVLTPDKIIK;DQDENGLFETVSQCLLSALDR;FSPYFVNPIVVGFK;INDHIYVGLSGLATDIQSLYELLR;INVYEPYLNAYDLIGAK;LGSNSFTTVSTNFTK;QETDMNIDCFSNMLSNILYSNR;VNLYQIR;VNTHIDENGNK;YRVNLYQIR	14582151	240791920			PY17X_0201800	PY17X_0201800	6	FGTNIAGFVIK;FINGNLVR;GIAYTNILSLAQR;GIAYTNILSLAQRI;IGNIDIGR;LNIDPNYTPLTK	7368197	16682381
PY17X_1130800	PY17X_1130800	18	CTSEELYLEK;DNEILYLVR;DYINNLHK;GVDYDVSHDNNLK;IFEDSNNLHDLVFGINNYK;ITYYLCNNYETTK;MNTTNFYK;NINYTTQDYCK;NSQNIMDIQNSTSFNK;QNEDIQYDNTNDVHK;QNSNESIVR;QSNLDIDDENDELLQEAIR;RPLIGLLTDFEAFK;SDLNDSYYDIAK;SLNDHVYVNYLLTEMK;TIALSLEEYHASQQR;TNNDFMNMSFNNTDK;YCEVGNFYK	14567629	8930418			PY17X_0930700	PY17X_0930700	18	IYGDIYDNKK;KSNINLLTESGDNNNQEK;LYNINCNR;MVNASNNFK;NIVYNFENHIIR;NIYNITNSNIESITQNK;NNVTYSGGYNENSK;NPDFLNLSQYNEIK;NSIPIDGINFIQYSK;NTNLDTFCEK;NYFINLTK;SDILSTDNYTQNQSK;SNINLLTESGDNNNQEK;SSDLLNSEIYEQNLRPK;SYDNVNNR;TIQQVSNSEQINENQLNIR;VNDVILLEK;YVTILANYLLR	7.35129e+06	6936876
UniRef90_P08243	UniRef90_P08243	10	AMTEDGFLAVCSEAK;APSPEKAEEESER;ASVGMYLISK;DTYGVRPLFK;EAFSDGITSVK;ELYLFDVLR;FENVNGYTNCCFGFHR;LAVVDPLFGMQPIR;VASVEMVK;WINATDPSAR	14543656	17438122			PY17X_1126600	PY17X_1126600	28	DIISHGRPSNVHPK;EEILETQLEK;EKIDYEECCEK;FPFLIDHIVNR;FPMSTFMR;GSIQTNSEIINSLSCSDK;IDYEECCEK;IIGLNFFNK;ILDGNYSSYLR;ILDGNYSSYLREEILETQLEK;ITVANSIFKDEIPEQK;KLNLSTQDIFINNNFINCMINK;LIEIGENESIR;LLEIMNSK;MYIIDAPK;NLYLSNIASNYLTNK;NNNANISNNINHGYKK;NNSILIDIFSK;NVAIQNNNDPQK;SFFENECLR;SFLNFAPSYMTK;TEEEIMISEFK;TEEEIMISEFKK;TINDSPDNEGTK;YIFHNTFIR;YIVNIASLHK;YLYSAQFDFAK;YYIDNSNINFNNLMK	7338314	48842348
UniRef90_P17047	UniRef90_P17047	7	AFQINTFNLK;CNSVLTYNLTPVVQK;EQVLSVSR;NPENFKVPLDVIFK;TITIAVPDK;VPLDVIFK;YLDFIFAVK	14526264	23567828			PY17X_0829800	PY17X_0829800	7	CVQSYKPGAIILQCGADSLTGDR;CWAYETGVVLNK;DFTYQLK;FGDYFPGTGDITDVGVNHGK;SYNLPLLVLGGGGYTIR;YMEVYRPHK;YYSVNVPLNDGITDEAFVDLFK	7333250	31373022
UniRef90_P27797	UniRef90_P27797	12	AKIDDPTDSKPEDWDKPEHIPDPDAK;GLQTSQDAR;HEQNIDCGGGYVK;IDDPTDSKPEDWDKPEHIPDPDAK;IDNSQVESGSLEDDWDFLPPKK;KPEDWDEEMDGEWEPPVIQNPEYK;KVHVIFNYK;NVLINKDIR;QIDNPDYK;SDFGKFVLSSGK;VHVIFNYK;VHVIFNYKGK	14523674	71430200			PY17X_0409600	PY17X_0409600	13	FIDNIINENK;FKGEIQDEINSTK;FYNLNNNK;HMYLNILDTYDENILNHVEK;IFISNVYDANNVYK;MGENACMQNIR;NNFSISYNNIYK;NVQTVCEMNK;QLLLYEK;SRYPFAHPNDNFYR;TINNIVDYDDKK;VFDKIFISNVYDANNVYK;YGNSCTSIFIEK	7.30442e+06	17169334
UniRef90_P15924	UniRef90_P15924	66	AELIVQPELK;AESGPDLRYEVTSGGGGTSR;ALLQAILQTEDMLK;AQQIHSQTSQQYPLYDLDLGK;AVTGYNDPETGNIISLFQAMNK;AVTGYNDPETGNIISLFQAMNKELIEK;CIKDEETGLCLLPLK;DMLANFR;DNYQAFCK;DVLDGHLR;DYELQLASYTSGLETLLNIPIKR;EHLMLEEELR;ELDECFAQANDQMEILDSLIR;ESHRLPVDIAYK;ETQSQLETER;FGDSNTVMR;GGGGYTCQSGSGWDEFTK;GIHNSIGDYR;GLIDYETFK;HQNQNTIQELLQNCSDCLMR;HVTSECLGWMR;IAELCANSIK;IEVLEEELR;IKDFLQGSSCIAGIYNETTK;IQSQFTDAQK;ITNLTQQLEQASIVK;IVHKGDECILK;LASLEELKR;LEYDDLR;LGIYEAMK;LLEAQIATGGIIDPK;LLQLQEQMR;LNDSILQATEQR;LPVEEAYK;LPVEEAYKR;LQRLEDELNR;LQSLTENLTK;LTEEETVCLDLDKVEAYR;LTYEIEDEKR;NHYNEEMSNLR;NLPLADQGSSHHITVK;NQCTQVVQER;NSQGSEMFGDDDK;NYRDNYQAFCK;QLLQEQESVK;QLQNIIQATSR;QMGQPCDAYQK;QMGQPCDAYQKR;QQIQNDLNQWK;RGVITDQNSDGYCQTGTMSR;RLLQLQEQMR;SAIYQLEEEYENLLK;SEADSDKNATILELR;SQLQISNNR;SRELDECFAQANDQMEILDSLIR;SVQNDSQAIAEVLNQLK;TIADLELHYQEFIR;TLELQGLINDLQR;TMIQSPSGVILQEAADVHAR;VLLQEEGTR;VRNHYNEEMSNLR;YCYLQNEVFGLFQK;YEVTSGGGGTSR;YGDGIQLTR;YIELLTR;YQAECSQFK	14519698	141833200			PY17X_0820300	PY17X_0820300	25	EHLFSDQTGSNIK;ENEVIYNSNK;ETYENNVNNR;FLNIVNYYENDK;FLNIVNYYENDKNK;FNISSMQNNNR;GDHFYEIDNK;GNEESHELEEPLM;ISYNELGK;KGNEESHELEEPLM;MMNSYENSELENFEK;MMNSYENSELENFEKR;NISLSEIEQK;NISLSEIEQKK;NKENYEYNLLYNIK;NNCLYNNFR;NNEENLCNYYK;SATYIMEQK;TFSPNFDKNSTK;TPLVSHAYIYGENSEQLIK;TSFSYSGILTSMISSILTQQNDR;YILPYQNQQNNINR;YILPYQNQQNNINRK;YNKENSYIDMQR;YSDIETEEIENNNK	7.26495e+06	27587368
PY17X_1126900	PY17X_1126900	18	CDIVVDVGGIYDHEK;CGTISKENEGFNLR;DQELLDKCDIVVDVGGIYDHEK;DQILFCIYK;EFNDGLDENHNIR;ENEGFNLR;ESNIEGLTFVHYSGFTSAGDNIECLVK;FHTDEILASVMLK;FLPEYKDAK;FMLASNVVK;FNPNFLEDDVDENER;GFNITDENK;HCPYSDHIYNIEK;IYTVLIESIDALDNGINQYEGEAK;LSSAGLIYK;LVEATLKENGISY;TITLEAVK;VNRFNPNFLEDDVDENER	14515681	52213984			PY17X_0511300	PY17X_0511300	9	EVANFSFDISK;GGKVDDIIAIVEK;GKFDNILLEFAQSNNININPESEK;QVDSCDINNKNEDDVK;SANSQNMSQIK;SENEPTDSPMGK;SNMFQILR;VDDIIAIVEK;VDDIIAIVEKEENLK	7229719	32933036
UniRef90_Q6Q477	UniRef90_Q6Q477	11	DDFLCLEGK;DTEGMDEIDLAEMELR;DTEGMDEIDLAEMELRR;GIIDSTAGEQR;IQPPEKEGGLPR;MTVVQAYIGGTHYR;MVTGDNVNTAR;NGQLIQLPVAEIVVGDIAQIK;NVIEPMASEGLR;TECGLLGFVTDLK;TSPIEGLSGNPADLEK	14508102	10092674			PY17X_1020500	PY17X_1020500	6	IFLFDLSDEQK;LMNFPTSR;SLENDKTGDIIFEK;TGDIIFEK;YEEELSNETDR;YIIQIFLSDLLK	7218736	804199
PY17X_0834600	PY17X_0834600	21	CHIECAPNSNLMSCK;DFCFNTYK;EKDDMYIDQTLNDSHINK;ELIYFNYLNNAK;ENDIINSSIK;ENEIEYMPTETK;KYQSLINSQIIK;LALHFDNIRK;LHNNNSSYYK;LIEVFGIK;LVDVWNIK;MYFQYDGEPVFLK;NDNNNNNSPIIDK;NIFECVICK;NIFHLVQVQLGLSGPVK;NNELVINDDK;NNELVINDDKTLYNDEEK;QIDSINDNNSK;SISLLENDEIYSLIEDK;SQPIESDNSLYK;YINLLENVNIYK	14504121	16689922			PY17X_1402600	PY17X_1402600	14	CNMLNESQIDAVK;DINILYFYNK;DNLYFER;EILLNQIQDNDLSLR;EVSDLPR;FVINVIGK;ILNEGLINFVR;ILTLPLIIIK;IPSVLLNVQYR;IYNIELEEKPQNTK;MEIENTINK;NCINEEIPTR;NSISLIQGPPGTGK;NTQIIDNGENSR	7.21171e+06	3754291
UniRef90_Q3UDE2	UniRef90_Q3UDE2	18	ADDPNSIFLIDHAWTCR;CMLLPWAPADMLDLSFSTPEPPAK;DFAYGEADPLIR;FNQTYQLAHGTAEEK;FSNRPFALDDLDDYEK;HFTVMNYDPDVVLK;KCMLLPWAPADMLDLSFSTPEPPAK;KQLQQVPGLLHR;LFAYDVFWLR;LLDEFVSLHGPTLR;LSQESPQVLLNQFPCENLLTVK;QLQQVPGLLHR;QVHYNEFIPQFEK;TELPQFVSYFQHR;VIVTSESGVR;VPVWYIMDEFGSR;YIESPVLFLR;YYQAILEENKEK	14502121	35018332			PY17X_0110300	PY17X_0110300	15	DMLSEAEK;DNISTNLKPWIYK;EVIEEISNFFIEQILK;FIINMYR;IFGDINNWHR;IISDINNNYEK;ILEKIPLGEEDIFNYPIEWNILK;LIELDLKGENEDSNISSSK;LIIFEQLK;NGQNGDTATAQVK;NINEENIANNSSELK;NITEYIGEDEK;NPSTNELINFGFCEYK;NVSNNNVTQNNMDNK;YVTNNYK	7.20444e+06	20080410
UniRef90_O35930	UniRef90_O35930	10	AWLLFLQGSLPTFR;CANLDNAPVYSYPGK;CELTSLQTNGK;ELPSGLLDGLEDLDTLYLQR;GQDLLGTVGIR;LENLDLSHNNLK;LGSLSPGVLDGLSQLQELYLQNNDLK;SSLFLWVRPNGR;VTSLLEVNCENK;VTSLLEVNCENKK	14485229	29726560			PY17X_0805200	PY17X_0805200	1	LILNNIK	7173469	12100490
PY17X_1365400	PY17X_1365400	34	CFSSNLYSPYK;CFSSNLYSPYKSEDSAHQLEELK;CPYKLTPVYCFK;DFDLNIILIPSLHNINK;EFKDFDLNIILIPSLHNINK;EGEIIHLK;FNPLINVLPSINR;FYFIFNNAGGIANIVFK;IILNNQR;KNDGDYQNIEK;KTENIDGCDFTQPK;LGLVKIILNNQR;LSAHIVGIPTLPEK;LSAHIVGIPTLPEKSETIR;LTPVYCFK;LVKNGDENAILQGK;MGIPLDYDLSLR;MPTVFLK;MPTVFLKDINCK;NDGDYQNIEK;NDGDYQNIEKVPSK;NGDENAILQGK;NGDENAILQGKLGLVK;NGNNTFQTFLLDDVLR;NSPENIHHITPNTEVGSLGDK;NSPENIHHITPNTEVGSLGDKVIELK;SEDSAHQLEELK;SEDSAHQLEELKIPER;TENIDGCDFTQPK;TENIDGCDFTQPKGK;TNFDCKELINMK;TVDIEYYYNAK;VIELKEGEIIHLK;YKNGNNTFQTFLLDDVLR	14484638	3439126530			PY17X_0619400	PY17X_0619400	18	DIGKGNYGNTILVR;EKQTIENDNLGANEQEVK;FLHSNHILHR;GGDLYHYIQNK;GIQQLCYNIR;GNYGNTILVR;IINISQMSQK;ILIWLTQILTALK;LCDFGISK;LNHPFIVK;QTIENDNLGANEQEVK;SLNILIDSDK;SLNILIDSDKR;SMLIREPNYR;VLENTLDYANTLIGTPYYLSPELCK;VTVQQLLVSDIVQR;YAPIPDLPNIYSK;YIESYIEGETLR	7160040	196387392
PY17X_0912800	PY17X_0912800	20	AVDVSFSK;HNVLVDNIPLTVK;IDINIIHDLSK;ISEFNMPQLK;KNDLYVYPDIIEK;NDLYVYPDIIEK;NDMQFWHK;NENDNNSTQSNQIQNEVSDK;NESTNINNLILR;NYTESMTK;QFSNYENMK;QMDASLLMMEK;QYPYIIMK;RIDINIIHDLSK;SETLLNNQK;VNYISVYDPYMIR;YLSVVAIPLHCYDK;YLSVVAIPLHCYDKR;YSFYLDDTWK;YSFYLDDTWKGEK	14484341	149388592			PY17X_1142700	PY17X_1142700	19	CILNNSLVKPGGLAVLNTLR;CSIFDYTYRPILK;DDTLITSHLHTR;DINENYTPIESNYQWVLGNR;DINENYTPIESNYQWVLGNRR;GLWENECR;IEEYNTHSSICIQGCK;IILDQIK;IILDQIKNGTK;ISGNDKIIFLEK;LESGFSVYGK;LKELDFNGAK;LNNVDDCLLNR;SKCSIFDYTYRPILK;TILYDLHK;VECLDKLEEAQITK;VGITVNSNIVPK;YIGSDIKGLWENECR;YTCTGEDGYDILIPNK	7150521	80026048
UniRef90_O00194	UniRef90_O00194	5	ADLPDQR;LLALGDSGVGK;NWMSQLQANAYCENPDIVLIGNK;VHLQLWDTAGQER;YGIPYFETSAATGQNVEK	14483366	27471858			PY17X_1122100	PY17X_1122100	7	ADEKVQDLENGEQAK;AIPNTHKVIIK;DVSMDDVELIISQTK;KNNNDLVQSIMELSG;NNNDLVQSIMELSG;VQDLENGEQAK;VQDLENGEQAKDVSMDDVELIISQTK	7149552	50250656
ZcRAP|ALBU_HUMAN|	ZcRAP|ALBU_HUMAN|	26	AAFTECCQAADK;AEFAEVSKLVTDLTK;ALVLIAFAQYLQQCPFEDHVK;AVMDDFAAFVEK;CCAAADPHECYAK;ETYGEMADCCAK;FQNALLVR;HPDYSVVLLLR;HPYFYAPELLFFAK;LCTVATLR;LKECCEKPLLEK;LVNEVTEFAK;LVRPEVDVMCTAFHDNEETFLK;MPCAEDYLSVVLNQLCVLHEK;QNCELFEQLGEYK;QNCELFEQLGEYKFQNALLVR;QTALVELVK;RHPDYSVVLLLR;RHPYFYAPELLFFAK;RPCFSALEVDETYVPK;SHCIAEVENDEMPADLPSLAADFVESK;TCVADESAENCDK;TYETTLEK;VFDEFKPLVEEPQNLIK;VHTECCHGDLLECADDR;YICENQDSISSK	14457486	114334800			PY17X_1206700	PY17X_1206700	9	ASDNENQPIYDDGTVTSK;FDDEYLNYQLNNNK;FQINISHDFFK;GVSSIVDVLFK;IFHLYYSFDK;IINLGLTIIK;INSLQLSK;LFSEYFNNCK;MNSYLNK	7.14753e+06	357613
PY17X_0102500	PY17X_0102500	43	ALPQVQFILPLLLR;AYLLNQVK;DLEFLPAHDR;EEIYNEAGSINR;ELYENAIQILADDDR;GEQNIPVIGSNQMNIKDDEFFK;GHSFMEILADSQIYEGSIIR;GINNDNMCEILTTATK;IEGITPEFMIER;ININNIISNHK;ININNIISNHKSNNK;LITSGEYIQMAGR;LLTQSDTHNDITNK;LSESITPAR;LVELGETYR;MNQCGMNINVK;NEGTHILLENNDPNDPK;NESVLVSAHTSAGK;NILDCNIEQCK;NITQYLTMGR;NIYYYENILNK;NKYNTMVSCLK;NLFEQIFASK;NSVENNRNNTNILVVECLVPYVQNK;NTGNDNNIIGYDTNHTNSSNDTK;NYITTFSEISNYYITR;NYTPLIIFAFSK;NYVVTMK;QIDTINEK;QMICAFR;RGIPFSPSLYL;RLITSGEYIQMAGR;SAIMPIVLLWAR;SFIQYQMK;SIECLER;SMLDENNQSGGNNK;SNNLFNNK;SQEILNILTNIYLGQNGEEFTK;TIDDYNNSETSNTVLK;TNDVETILK;VIYTSPIK;YNTMVSCLK;YVALQCEK	14457050	63335076			PY17X_0111200	PY17X_0111200	15	DDEQIASFKPK;DNKGSLLRPSR;DNNFFDTQSELQNK;EKYNIYTYDNSYYGENFR;LNELWEK;NGCNFFILPLK;NINDYSQDHER;NINDYSQDHERLNELWEK;NSFNEMCNYLSIK;SFALNFTYNNLSGNWGDYIDR;SFALNFTYNNLSGNWGDYIDRR;YMFTDVLIPATK;YNIYTYDNSYYGENFR;YNNFILHIR;YYIDYIIENVYR	7.14056e+06	130570608
PY17X_1215900	PY17X_1215900	28	CYYGNISNSDK;DIYSDIIK;DKLTAMYSAWGK;DNLNMLGANLTSTK;DSSSILLSR;ENAYINIANISNFISVSK;EYEFFEDDNPYK;FTNAINEESER;HADIACVQINK;HNYIYLNNLYK;IESLETNVVK;IMEGQNIGTDTSTYSSSK;IVSNTHDASTNTEMVISNEDK;LNKDDNVNNEISAK;LSLFNNSQHPAIR;NLMESVLISYIDKFDR;NLYLSDDK;NNLQEEYQLHYNK;NNLSSLINAR;NNNELADNIPVK;NPGFEYNSFGYK;SDLKDDDNLNTK;SENSNNSDNVLNNK;SFINFLDQNK;SIQSNYDKEFFAK;SSEVIISDK;TNLDNYK;YYEFNDIDFDQIYK	14425635	6445319			PY17X_1247000	PY17X_1247000	18	ADLVFTVINKK;DNSSQDKFYISTFIQNENDELEEK;FIWINDGDGGFK;ICENSWTK;IEDSKEEMGFK;ITVIDANGTK;IYFIPNIQTK;LASNLCSESDFEFAK;NEQISNNEQNHTDIR;NEQISNNEQNHTDIRR;SNETDSLFLK;SQSAHSPLQLPYVLFGLGR;SSSCNYCCTSDDKIYFIPNIQTK;STALNGICVNDCYK;STALNGICVNDCYKEK;TDLILFK;TLGGNAHGPTFK;YSSVGFVR	7139409	65369436
UniRef90_O70194	UniRef90_O70194	20	CEHDGVMTGANGEVSFINIK;CVIDICMK;DMPYQPFSK;GAVIATELK;HCNGVDWR;IFHTVTTTDDPVIR;LGDDIDLIVR;NLAMEATYINHNFSQQCLR;NMVQFNLQTLPK;RIFHTVTTTDDPVIR;SDWEVKEEMDFPQLMK;SVYSWDIVVQR;TLNEWDSR;TQGNVFATDAILATLMSCTR;VADWTGATYQDK;VADWTGATYQDKR;WKLGDDIDLIVR;WTCCALLAGSEYLK;YLILKDPNK;YNFPNPNPFVEDDMDKNEIASVAYR	14418662	59397464			PY17X_1465900	PY17X_1465900	42	CYDNSVINK;DINDVNNEIDKLLVEK;DKNNIIDIK;EINENNYTQLELK;EISSDLNIKYEQLTETLASQLK;EKESINYQNEYNIIK;ENEINEFR;ERLGILLDER;ESINYQNEYNIIK;ETSINLNIIEK;EYIYLIENIK;EYYEMIK;FEDNELKNEEEIIK;FFNLISISNDEYIK;IENGDVSINNYK;ITNELSVLEQDNNNIFK;ITNELSVLEQDNNNIFKK;KIENGDVSINNYK;KNLINNVIQNDINNIK;KSELLNLIEISER;KTFENFEINLNSFK;LFDLNSNINEK;LGILLDER;LGILLDERYK;LINNINIFK;LSDEICEIENK;NLINNVIQNDINNIK;NLINNVIQNDINNIKK;NQNINDKLEILLNK;SEFELTNIEK;SEFELTNIEKK;SEIILQLEK;SELLNLIEISER;SIVTDLSDQNMNMK;SKSEFELTNIEK;TELINIDEIK;TELINIDEIKEK;TFENFEINLNSFK;YEQLTETLASQLK;YKDYEHELDINDTNYENK;YKELEDNLK;YMTEELEK	7.134e+06	80362776
UniRef90_Q13813	UniRef90_Q13813	100	ALSSEGKPYVTK;ALSSEGKPYVTKEELYQNLTR;AQLADSFHLQQFFR;CNSLEEIK;DAEELEKWIQEK;DCEQAENWMAAR;DLAALEDKVK;DLASVNNLLK;DLASVQALLR;DLIGVQNLLK;DLMSWINGIR;DLSSVQTLLTK;DLTNVQNLQK;DLTSWVTEMK;DMDDEESWIK;DSDELKSWVNEK;DTEQVDNWMSK;DVDEIEAWISEK;DVEDEETWIR;DVTGAEALLER;EAFLNTEDKGDSLDSVEALIK;EAIVTSEELGQDLEHVEVLQK;EANQQQQFNR;ECEDVMDWINDK;EELITNWEQIR;EELYQNLTR;EKEQLMASDDFGR;ELPTAFDYVEFTR;ELVLALYDYQEK;EQADYCVSHMKPYVDGK;EQLMASDDFGR;EQLMASDDFGRDLASVQALLR;FLADFRDLTSWVTEMK;GACAGSEDAVK;GEIDAHEDSFK;GKDLIGVQNLLK;GLVSSDELAK;GLVSSDELAKDVTGAEALLER;GNAMVEEGHFAAEDVKAK;GRELPTAFDYVEFTR;GVIDMGNSLIER;HALLEADVAAHQDR;HQAFEAELHANADR;HQAFEAELSANQSR;HQALQAEIAGHEPR;HQLLEADISAHEDR;IDGITIQAR;ITALDEFATK;KASAFNSWFENAEEDLTDPVR;KGDILTLLNSTNK;KHEALMSDLSAYGSSIQALR;KIEDLGAAMEEALILDNK;KLLEAQSHFR;KVEDLFLTFAK;LAALADQWQFLVQK;LDENSAFLQFNWK;LDETGNLMISEGHFASETIR;LEESLEYQQFVANVEEEEAWINEK;LFGAAEVQR;LGESQTLQQFSR;LIDVNHYAK;LIQEQHPEEELIK;LIQNNHYAMEDVATR;LKDLNSQADSLMTSSAFDTSQVK;LLEAQSHFR;LLEATELK;LMVHTVATFNSIK;LQTASDESYKDPTNIQSK;LREANQQQQFNR;MNEVISLWK;MQHNLEQQIQAR;MTLVASEDYGDTLAAIQGLLK;NQALNTDNYGHDLASVQALQR;NTTGVTEEALK;NTTGVTEEALKEFSMMFK;QDEVNAAWQR;QEAFLLNEDLGDSLDSVEALLK;QEFAQHANAFHQWIQETR;QETFDAGLQAFQQEGIANITALK;QFQDAGHFDAENIK;QGFVPAAYVK;QKLDILDQER;QWELLLEK;REELITNWEQIR;SKLGESQTLQQFSR;SLQQLAEER;SLSAQEEKITALDEFATK;SQLLGSAHEVQR;SSEEIESAFR;SSLSSAQADFNQLAELDR;TATDEAYKDPSNLQGK;TKQDEVNAAWQR;TYLLDGSCMVEESGTLESQLEATKR;VASNPYTWFTMEALEETWR;VLETAEDIQER;VLETAEDIQERR;VNDVCTNGQDLIK;VNDVCTNGQDLIKK;YEALKEPMVAR;YTEHSTVGLAQQWDQLDQLGMR	14386316	206810528			PY17X_1338400	PY17X_1338400	24	CLAHITNFDK;DAINLGTINIK;DFCSVSYFLK;DFTINACYK;DTDPNNFNGILNDK;FCIFPQFTNK;ISISNNDILK;KFCIFPQFTNK;KISISNNDILK;KNEIEYNVLR;LADIGHTCLK;LHFEYLDIFK;LLDIAEEDVISLTK;LNESDILQIAYEAEVLK;LNFIHHHDFVK;LVDKNNYTNMR;NINLFYNTDK;NKDTDPNNFNGILNDK;NWDYSFIDSEYGK;RLNESDILQIAYEAEVLK;SENFDVADR;SENFDVADRDAINLGTINIK;TNAYLSETNHILSIR;VLHNLNVNLK	7.13338e+06	56061992
UniRef90_O70325	UniRef90_O70325	8	DIDGHMVCLDK;DIDGHMVCLDKYR;ICVNGDDAHPLWK;ILAFPCNQFGR;QEPGSNQEIK;TDVNYTQLVDLHAR;YAECGLR;YGPMEEPQVIEK	14379105	19830740			PY17X_1409800	PY17X_1409800	7	FGGNNFGGGNR;FYIDESQTLPLSR;IILGGTYYK;NALENLVPYFNGR;NGNNNVNTNFNK;NNWNNSGGNKFGGNNFGGGNR;SCENDLVIK	7128318	29740036
PY17X_0521500	PY17X_0521500	30	AIMHFMVNTSR;ALNDFSPLELLSDEEIR;CADQVYEELIK;DIDDNVSIDQSLR;DNEYVEDMEPVIK;EIIEIDLIK;ENVFVLPVIPEK;FSQQYQDIIDGK;GALFVPESAFETLIK;GALFVPESAFETLIKK;GFVAVVCR;HIDDFSILNNMLIEVTDEITGGNK;IHYIFNDWYIK;ITNLNNNR;ITNLNNNRENVFVLPVIPEK;KLNNILIEHIK;LLELGEPMDNMNR;LNNILIEHIK;LQNVLSSFISSETLSLPHIAVIGAQSVGK;MISGTLYPLKK;NDVLDLTLIDLPGLTK;NTVPYLKPK;NVYDKDNEYVEDMEPVIK;SEYLAVLVNYITK;SLINNYFNIVR;TEECYCTLTYYDCESNRIEK;TPIIIQLTNSK;TSLLESLVGLSFMPK;VLISNLHNSELLNLFNECSSIK;VPVGNQPHNVEEQIGCLVNK	14354806	72843000			PY17X_1407100	PY17X_1407100	9	AFSGFVEAR;ALNALQGFVLFGK;ALQNYELQGSK;IMQINYSHNK;KGQAWIVYDTIESSTK;MQQNYFEMQINHIK;NFDLSQMDKETLIAR;NIFNQYGLIEDIIVMK;NVAFVDYTDESSATSAMK	7.12119e+06	9486701
PY17X_1134100	PY17X_1134100	10	ANWNETLALNTLLENS;DIENENVQEIDAHIK;DSNFFEWVGFIK;ITEMGFSEDQAK;IWHPNISSQTGAICLDVLK;KITEMGFSEDQAK;MYKENHALFVK;NEWSPALTIR;TALLSIQALLSDPQPDDPQDAEVAK;TFATGPKEEPR	14307872	38260252			PY17X_0812400	PY17X_0812400	15	DLDSTSYK;EIDEKEWIHIK;IEDGNNFGVGIQEEAIQELAR;IEQFEENAR;IIFFNNLVNVNSEPGTILNVK;IIINDQLVYTHYVPSHK;ITIIDMR;LWIQLNVPR;NNYIMLYDLLCK;QIYDELEK;SYASELIEIIGNIK;VEESAFNLYDAIVK;VIKYPNVLDYQEAIR;YKIEQFEENAR;YPNVLDYQEAIR	7111649	93752784
PY17X_0302000	PY17X_0302000	9	DLFNSHILSVMQK;DNFLDNINDILK;GEIDELAIPNKK;LFNDNLFINDNNR;LIINSNIK;MECVNSIR;NNNIPNENIQDLK;NNNVNDINNLNSK;VNNITIENDNHNK	14302753	1.28798e+06			PY17X_1143500	PY17X_1143500	33	CVYTYNDILR;DISDIYYLNGYNYK;DNEIDNVENIMNMLR;DYYFGALNSK;EIEHSIVPPPPNTININK;FENSVMDIIIHR;FTLLGWK;FVQCSRPVQCSR;HSQLYFSK;IAMLTSYR;INETTVDVENIEAEKDDVYSPK;IYDILGCLLVLR;IYDYPSHLFSDILSK;LGEVFYSNYLINK;LLGIIMCR;LNNDIYISNSSK;NCLFNENIISK;NDEHIFEEHINIK;NDNTSTNYTNK;NINISNINPAVNK;NISPDTNELINK;NIYNSLDNMMHK;NNIVSLFTNADNGFEK;QYEENNSSNSQIIK;RGGNVNYVYNNVSTDVNNNNK;SCYTPNVCK;SFILFNLPQENK;SGISFLSHNK;SIFFLNINNLK;SSQFEDCTCYK;TYNIANIMEENYDFEK;VLNLDTSYIPSITLK;YHRENIYDINMK	7096692	23148208
PY17X_0503400	PY17X_0503400	7	INPSDTIPMDK;IQNSDQIYFNNLLK;LPNCDDINK;NDSILLNEK;NFKNDSILLNEK;QHTLENDENINSQSSDNNNNMK;QYTIINPKPMELINNK	14267252	5781160			PY17X_1216200	PY17X_1216200	18	DINENEDYVQTK;ELYTALKPLSR;GRPHIDFSSLDGIEK;LNWSAEEELLLLDGISK;LQVLEIYNSK;NMMNANGMISHSGGNIEMNNNR;NPITSVNSTESANNSQR;NSIHINNIEDDNTK;NSLQTNPGNK;NSTTAMNPSLISNQSNHVNQVSMK;QGNNAPLLNIPQMVPMNPNDQR;QQTMIQHQQQGIPSILLNQQK;TNKECETHYYNYYLK;TQIIGYWPLR;VQHQLFQYAQGVQQQMIPPQK;YDFPLYK;YGFGNWEQVADLVNSVAK;YPNQPQLQK	7070156	20347628
PY17X_0831400	PY17X_0831400	42	CEQNNGVAIDLNQPIENILK;DKLYDFLLDK;DLESEKIILDK;EIGTSACPPYHLAIVIGGLSPEMNLK;EILFFLNK;EYIHVPPFVLTK;GGGSANKTFLFQQTK;GNDGIEYR;HPIYYAGPAK;HSASCPIGIGVSCSADR;HSASCPIGIGVSCSADRQIK;IISNYPVSTLLILTGK;IVDNFINK;KCEQNNGVAIDLNQPIENILK;KDEEILVTYEHK;KHPIYYAGPAK;KYNGFYLGSIGGPGAILAK;LCEYALK;LYDFLLDK;LYDFLLDKIK;MDAYAEILMK;NAIISSNQNLPGCQDTGTAIILGK;NAIISSNQNLPGCQDTGTAIILGKK;NGVFIEDLEHDPIK;NIPIPDYFKK;NNASLISLAK;NNINNINNINNINK;NNLPCQIEIYSNIK;NSSENDKFVAMTLIK;QLQNILIDK;SQNLGIGAQFGGK;TFLFQQTK;TPYNYASGSFGPTTAGR;YELTFIAK;YFVHDVR;YITLGVYNAYK;YITLGVYNAYKK;YLDDLPK;YLDDLPKEGGIYGK;YLPEVTYDNLK;YNGFYLGSIGGPGAILAK;YSQLSPINMFDEINTK	14258382	255879264			PY17X_1348200	PY17X_1348200	11	AGEGIESWNWQIR;DNLEKGSIIYVTNR;GSIIYVTNR;IDIFLDLLK;LHDDKDYISLK;MHINELNSTFFK;MTMEEYDDK;MTMEEYDDKTFTYSELAK;RAGEGIESWNWQIR;STITKPYVESLK;SVPIFSNLMNTVTITNTK	7023103	36582388
UniRef90_P62266	UniRef90_P62266	5	AHLGTALK;ANPFGGASHAK;ITAFVPNDGCLNFIEENDEVLVAGFGR;KGHAVGDIPGVR;VANVSLLALYK	14249592	32047828			PY17X_0416900	PY17X_0416900	10	GSDDQQIFFTGDDDPLDVIDIGSNSLK;IIAINKYDENYSNINNLEDIEK;KVHDYYLEFLK;NLLNMDVKNEYNVK;SDDTYRPNMEIWVP;TYEYPKHIYR;VHDYYLEFLK;YDENYSNINNLEDIEK;YNNQLNQTDFNISYFQNINDK;YYHNSIYWNYGALPR	7021476	24588660
PY17X_1335000	PY17X_1335000	29	CQFFMTK;CSFFINIIK;DNLISSYINDTVDVTGFAK;DSTNENISLLNK;EKTDSFQDNVNDTTTFTEK;ELIGTSSNFLGNTFK;IDLKDETCEELEK;IEQHSYDIYEMK;INDNAIPLVSTLDDKLDR;INQHESFSNIEK;KIEQHSYDIYEMK;KYCDLEYIIK;LKDSTNENISLLNK;LNSLETILK;LNTEITQNNFYINK;LSESQDFFIR;NEHIFSEQSDEK;NFIASQNDQLHTNQIDK;NLQTNPFFFSSSEK;NYLETILDK;QNTQIELLSNENIK;QNTQIELLSNENIKNEK;SEEYQNELAK;SFLTEIK;SIESLENKVSCLK;TDSFQDNVNDTTTFTEK;YCDLEYIIK;YIDLFMGK;YINENPLKK	14236250	31689670			PY17X_0607900	PY17X_0607900	18	AFGYFFSINQVSK;AYENIIIDNSYANNIINNFLEK;GYYNKVFTNELVLK;HAINIWIK;IENEEDEPINYFDPNVSEQLFDEK;ILPYECNNSDWFK;INEYISDTSCINNEK;INVLEIFSK;NDSINYEQK;NLEQSDNIQR;NNLNINDICNLIK;QINEIFDYYFLK;SFYTENFSNETSDTEIINYVIDTIK;SLQNNFDSNTYDLK;SNYTFDDVSFIDK;SNYTFDDVSFIDKEILK;VFTNELVLK;YLTEDGEYYETTHLK	7003675	29973756
UniRef90_P41498	UniRef90_P41498	4	IDSAATSTYEVGNPPDYR;IELLGSYDPQK;SPIAEAVFR;SVLFVCLGNICR	14213950	32346906			PY17X_1454300	PY17X_1454300	22	AENLFVILK;AHTDVFYNINALLTLLK;DGNNNNVGLVYFLK;EGLGLFNSIHK;ELFEYISNILNK;ESISSLFFLLK;FLINFFK;FVHINDDINNSK;FVYLSFR;GNFDQENYSK;IEVSDNEEGLIEK;INEFNINSK;INTQQISININNFYK;IQNYIRPNGER;MLFETVFQK;NDLDVFFLK;NKRPINDDMR;NQFINNYMNEIITFK;NVINILMHQLTK;NYLSLFVNYNHLQK;VLENILCCGFEK;VYNNVFAEVCNIHEAMK	6994120	18928210
UniRef90_P11240	UniRef90_P11240	3	GMNTLVGYDLVPEPK;LNDFASAVR;WVTYFNKPDIDAWELR	14195433	20686472			PY17X_1105800	PY17X_1105800	30	DIYVSPILTHSSR;FEFQINNIR;HASSANDDNSESYEK;IENIEENEIKIYNK;IINIIPIIK;IISNYSYK;INLSSQNNLSINK;IPLICQR;LNQDIIVEK;LYNFYSSNILFIK;MCINEFK;NKQDGIINNVSK;NNSDFSEIYEHITNEFK;NNSNISVYTNFK;NNVYMNQNIPK;NSESLFANSIYVSK;NSITDFSFDLPQK;NVQLFDGK;NYENICQNDAPHIR;NYNTTILDMYNIMSK;QASYLFFR;QSQNSQNDSNIYIDQK;QYNNLNFIQK;SNTSQDIQQIK;SVHRDDVYAQNR;SVLYDEINIQQNSINVK;YGDSFLTDNVQR;YMHLYNSLPISPLGIICICSTK;YNPITENYYK;YSEQSYILNK	6.97629e+06	16845660
PY17X_0844301;PY17X_1100063	PY17X_0844301	1	DYDGLKR	14193672	0			PY17X_0707600	PY17X_0707600	26	CGNDEDENLINEK;DFLHTVLLCNYDSIIEDLKK;DNENNYILGEITK;DQIINVLDYLEK;DYDGGTLMECYIFPNINYLR;EENEQNEEDENVLK;EPTDILTMR;EQSSGNIISK;EVQLKDQIINVLDYLEK;GGNLHPNNIPGLLEIGWK;GLNYFTENK;HDNIIGNNNVTNK;LQSLLPSETGLGYLHR;LSEMLYEQK;LYNAPTTIYFK;MNNNNNVIIMK;NADDIIDENEIDKEDGNDDNTIR;NENNDEVDNLSK;NFNLTASGK;NINNVEGENNKNTIK;NSSAFIDKDK;NTVIGGVCFRPYFEQK;SGNINNAENCMSNNNNMKPEMK;SICSILNLQQLMPVNTR;TNVSNNTIGNIDGNNIK;YEEISEMAK	6938045	24555386
PY17X_0943700	PY17X_0943700	20	AMENTFGSTCHGAGR;AMGAACNFAWINR;AVISPGGVGFDINCGVR;EGYSWIEDKLNCEDNGR;GLGHQIATDALIEMEK;IEEHFINGK;LIMEEAPESYK;LLIDEEIKMYQLNK;LRPVAVIKG;NQVCIMIHSGSR;NSLSYSDVLSNLK;NSLSYSDVLSNLKEK;NVSEVVQTCHDSGISNK;QLACTPIHSPEGQNYLK;SLYANSDYVSVR;SSMTFLAR;SSTFLPAVIQIANVSTLPGIVK;TNLFYNDIK;VQNLLVHR;YKINVIDK	14131058	36127604			PY17X_1015300	PY17X_1015300	3	VTTFILR;YIENPDQIPK;YYAFQSNMVTDEDLQPGMLR	6.91738e+06	84258120
PY17X_0804800	PY17X_0804800	26	AGNIIWSEK;DNIPHNSNPTTIK;HEYNVFDTSNYK;HEYNVFDTSNYKK;HNFIICVYEDK;IIDLCEYK;ILNNYIQDLFVR;KHEYNVFDTSNYK;LVSYNNHEYINYR;LWSIIEPDMVGEIK;MCSINDNFFCTCGYDNAFR;MELEHFSICINR;NDTYPMNNHNISEPK;NFVNYNVSTK;NIVYVSDDDDDLISAFR;NNEVIISGDDGK;NSMEYDHNNMEYNR;NSMEYNR;NTDLPTFDQNINLK;NYNMYPNQYDR;QGFTDYYYNK;RNDTYPMNNHNISEPK;SINSVEICNEQK;SYNYNTNDSPIK;YSLSDLYINEK;YTQENYR	14111621	51375228			PY17X_1410300	PY17X_1410300	19	CIVYTAR;DLLFIKNNFLNDK;HNNNNFNSMTGNFLESLFDSK;HNNNNFNSMTGNFLESLFDSKR;IIQEFELLLMK;IIQEFELLLMKDR;ISDSIVSK;KHNNNNFNSMTGNFLESLFDSK;KQLNPLIEYK;KTDGEEYYLSMGDNIEK;NNFLNDK;NNFLNDKTFQTFLHTPNIDSK;QLNPLIEYK;QLNPLIEYKIDK;RYSLALYNVGK;TDGEEYYLSMGDNIEKR;TFQTFLHTPNIDSK;YSLALYNVGK;YSLALYNVGKK	6.8723e+06	96454472
PY17X_1324500	PY17X_1324500	12	DEFVKTINAPK;DPIVFNTNK;FDYYLHR;FISKDPIVFNTNK;KMFNDISIHESFK;MFNDISIHESFK;MNLLKLIGK;SQESIMSVTK;SQESIMSVTKR;TLEKEETLK;YQEITDK;YQEITDKSSNADDGK	14091127	59081496			PY17X_0420400	PY17X_0420400	77	CLPNCFNQK;CNPLSTKEFEIVPFSLDELNLMK;DFNNYANFIINK;DSYYLTKPNGSICNYPTTYYNR;EFEIVPFSLDELNLMK;EKIINLINDIK;ENTYDQVHSVNMEQGLQK;FDIITSK;FDISLDECDK;FDISLDECDKIAHENEGK;GDIVNPEQAGK;GFISLDVK;GIVTDDKHSLLTK;GRTSIDEINGTK;GSYCLYPENAIDNTK;HKGSYCLYPENAIDNTK;IANCDNMKNNEYNHR;ICESAVQSNFLSNETEGIVK;IDNILNTEK;IEKYTDGNYFSSITNDSFAK;IEQNNYDSFLK;IFIDKLVIGSLDQAK;IFIEFGNK;IFIEFGNKNVR;IIIHTFLSIPK;IINLINDIK;INIINPSSDTNNNLK;INIINPSSDTNNNLKNEIK;IPYEGNFGIIFK;ISWFLSPNGK;IYCSTTFESIAIK;KIYCSTTFESIAIK;LINVNENTDINK;LKNEENYLYGAQK;LKNETDDCAQLAGNK;LNDNNILYIQNPQHNK;LQLDHTILNELGIENK;LTNITQSFSTTTDITR;LVDMDDFFTNFNSNK;LVDMDDFFTNFNSNKDIYLGYK;LVIGSLDQAK;LYGLLGFGVNNSK;NAEDNLVIPSITLLK;NDIFGSYIYAPHSPICK;NEENYLYGAQK;NEMYFIELINGVQSEK;NEQTSIVIDTFALFDK;NETDDCAQLAGNK;NETDDCAQLAGNKIFSFK;NFLVVSICSSNNDEK;NGYEFNSGSFVVK;NGYEFNSGSFVVKR;NHAALQNQLYNMHNWYNTENYK;NHTTNEGVNNENMPSNWR;NILFIPHKA;NKIDNILNTEK;NNYYTFVAK;NQPFHFLCPFGCLVNDK;NVTGNLIVK;QVQADNFTLIK;SAIHSGIITNLGGLIEITK;SEIWNIDHEK;SEIWNIDHEKK;SFNLIPFFGSK;SIQNESGNYEDCGTLLPNDAYDNSFK;SLLQVPLDK;SSDLKNEQTSIVIDTFALFDK;TFEQNYNR;TFEQNYNRDQFK;TQINESTINNNLGNVGLIVLSGESMFK;TSIDEINGTK;TSPFFIQLNSNTFK;VLSSDNFLSVILDISDKTGK;YISDIDINCDNNIK;YSTNNTDEQNSNIPINFSGWTR;YTDGNYFSSITNDSFAK;YYKENTYDQVHSVNMEQGLQK	6.85147e+06	292251136
PY17X_0924500	PY17X_0924500	27	AFHSGNVITEDEKK;DFSGSKPCAR;ENNITPSVIEQVK;ENNQNRENSQNAQNCENLNEQMK;ENSQNAQNCENLNEQMK;ENSQNAQNCENLNEQMKNTR;FAALEKLNEQCGK;FSELKNEVNNINNMMR;GYFGSLCLLPYK;GYFGSLCLLPYKK;HIDENGNENGNENDNANVSLAEFELK;IALNMDTNNQNTISSK;IMKLESSNTLMK;IVFLFGGNK;LESSNTLMK;LNFVENPK;LNSEDIPYR;MRLNSEDIPYR;NEDIHNEMNIK;NETLQDGLK;NEVNNINNMMR;NINSEALEK;NINSEALEKLEK;NVGLINGGNHENSQNRENNQNR;VQNEYKPPPR;YGHSLMLAPYEK;YVPGINLFEK	14064171	83190728			PY17X_0106200	PY17X_0106200	8	GFSLFYNYVDFSK;ILQYFNASLKPGR;LVPIYNLIQVLLSALICVLTIYNAR;MAFNILFLNNLGER;RGFSLFYNYVDFSK;SLYATHQNPDKLSK;SYITLEK;YKIPVYLK	6840609	77078160
UniRef90_P61224	UniRef90_P61224	5	DTDDVPMILVGNK;DTDDVPMILVGNKCDLEDER;QVEVDAQQCMLEILDTAGTEQFTAMR;QWNNCAFLESSAK;VKDTDDVPMILVGNK	14057694	59959412			PY17X_1467700	PY17X_1467700	14	DANGSQESLNVDK;DKDATESLDDDDDNK;DVNGSQESLNIDK;SLESLDDDNTAQK;SLESLDDDSK;SLESLDDDSKSQK;SLESLNDDDNK;SLESLNDDGDDNNK;SLESLNDDGDDNNKSQK;SLESLNDDSK;SLNSLDDDGDDNNK;VTVSYPNDK;YHSPIYYK;YYMVTDEENKPQK	6756614	11939638
PY17X_0606700	PY17X_0606700	24	EHCLIYYDGSKPPGER;FDFGTIK;FDFGTIKEEITLK;HELNELIKSESSTSIDAGIVSTDPVTGK;IDSHIFDSSVLPNR;IEVCSHDTIQFAQYPER;IKPFSEPVPLPIGSIFK;ISVTNSNGYVSR;KISVTNSNGYVSR;LHAWVER;LPWDGGR;MNQSNVLANNNTSGINIVDNLTQHLQK;NIDNDLNNSR;NLTNINDLNCVNTITNANPYLTR;NVITNFISNR;QPLGHSSCINTILSNIVR;SESSTSIDAGIVSTDPVTGK;TFSELVGYDK;TFSELVGYDKNNK;TVPHYDSNATTR;VDNNNIGVVDCGSTIGTMIK;VLDRHELNELIK;YITQNPSMCMR;YVFNINDCK	14046491	66977416			PY17X_0303300	PY17X_0303300	12	ALNEMYR;FQCYNIK;FYLNNYIPLLGK;IFDNKNNYNNISEEFYK;ILDLAGGTGDIAFR;LLCLEFSK;LVYNLFSK;LYNFGFQK;NITWLVENAEELK;NNYNNISEEFYK;VSNKYDIMNDLMSFR;YDIMNDLMSFR	6.74079e+06	106164368
UniRef90_P60953	UniRef90_P60953	10	EKWVPEITHHCPK;GLKNVFDEAILAALEPPEPK;NVFDEAILAALEPPEPK;NVFDEAILAALEPPEPKK;QKPITPETAEK;TCLLISYTTNK;TPFLLVGTQIDLR;TPFLLVGTQIDLRDDPSTIEK;WVPEITHHCPK;YVECSALTQK	14004536	81226880			PY17X_1359700	PY17X_1359700	6	DQTNKGNNDNNEQIEVSK;DVSNGQSNANNVAVK;GNNDNNEQIEVSK;GNNDNNEQIEVSKGELNNK;NGNTDKDVSNGQSNANNVAVK;SLCPFSYLNTSCVNLK	6.73337e+06	8.14382e+06
PY17X_1304000	PY17X_1304000	10	EHNYVDITYIR;KEHNYVDITYIR;MFVNLSGYLIK;NNNESFQR;NYTNLILESANSFETEVDSEPDIR;RVVTSSPSSNIAGPSNASSNVAGPSNAR;SIDGNVPNDK;VVTSSPSSNIAGPSNASSNVAGPSNAR;VYTPNLIMVQYR;YKNNNESFQR	13915284	6191952			PY17X_1204400	PY17X_1204400	4	IEGVKSDDLDLFK;IIVDDHDIIK;SDDLDLFK;SNLICDR	6.73172e+06	21210560
PY17X_1247400	PY17X_1247400	9	AEGKEHACAVGIATMSSK;EHACAVGIATMSSK;GFCVDNISSQNLMK;GSNVMCPGVTSPGGK;GSNVMCPGVTSPGGKLDDVEANTVVQIR;LDDVEANTVVQIR;LENFIDDIFPK;LVHTYPFLMPQIQVDK;NMCIENIHYLNDGLWNCK	13885603	41559340			PY17X_0944100	PY17X_0944100	24	CECISTIPNENK;DYFGNIACYTIR;FLTNEQSYNVHENNNFLIWK;GSICEIGGDK;GSICEIGGDKFISEK;HRNDETVGCSYLK;HTNEEYIK;ILISEGELYNCFGNLENVYEIK;INYEECNR;KVIDLVENSSK;LLCFPSIYNDNQIR;MEHDFFSNSK;NDETVGCSYLK;NDKYSIHNIFGGGNNDSEK;NIFDYTDEEIDQHNK;NVSNINLDVK;NYYTPDIVSSEIGK;QFASLFTQYFNLK;SGYELIEK;SYTNIISYFK;VIDLVENSSK;YNDGNLVILK;YQPPANIK;YSIHNIFGGGNNDSEK	6.71494e+06	44084568
UniRef90_P61353	UniRef90_P61353	6	DVFRDPALK;NIDDGTSDRPYSHALVAGIDR;NIDDGTSDRPYSHALVAGIDRYPR;VVLVLAGR;VYNYNHLMPTR;YSVDIPLDK	13882253	109398976			PY17X_1446300	PY17X_1446300	22	DKNNNISTDEIAK;FENNYNQSK;FIIDIHTLDNGIIK;FTTNYYDK;HITVLIISHDTR;HYFHDNISSK;IEDEDYYEYNR;IIGILPQSSFVFSHWNIR;KPIIGYYEYYLMK;LLLIDEIPVVNFNK;NFIYDMPVLYAPQINWLSDGTIR;NIFYNLFCDK;NIYYYANEK;NNENYILMSDDSIR;NNNYMNMQGK;NNTIAIIIGDIGSGK;SFLSQIFSK;SLYYHYINMK;STIVMAILGLISTSK;TEEFVLPNIGR;TLFFNSILGK;TYIDPYHK	6713329	11942484
PY17X_0708000	PY17X_0708000	45	ENLVEVIIK;ESFDKYESNEYK;EYSYEDSR;FGNYMVTEK;FNNLMNNVLGVNK;FNNLMNNVLGVNKNDTYYLDR;GFFSGMYCGGAK;HYVTNVGPNNK;IIMEMCK;IKTNVDIENIAR;KFNNLMNNVLGVNK;KNIDFQTIQK;KQFLSGMCCGGAK;KYDCTNPTNYIQSYNCMK;LNFNLNEHKK;LYNETNSFDYNSLSSMENKK;MDDETLNDEPSLEPEQSINLEDMR;MSMENSSFANSNEINQEDKNK;NDTYYLDR;NHSIEEGIEFIK;NIDFQTIQK;NNDDKNPPEYSSFIK;NNYFNIFQSCNPQLK;NYMQNFPIESQSFGLNR;QFLSGMCCGGAK;QFLSGMCCGGVK;QNLSIDIIK;RMDDETLNDEPSLEPEQSINLEDMR;SETNEDDNQNENNTEIK;SFAEYQINK;SGDASEPLNNEPSLEPEQSINLEDMR;SGDASEPLNNEPSLTPEQSINLEDMR;SIDASEPLNNEPSLTPEQSINLEDMR;SIQTINHMYSNNK;SLTMDSLK;SMDLEDMR;SMNADETLDK;SNVSIHPGYYENFNYK;TANYNDVQK;TGNNQIANDQFNENKK;TNVDIENIAR;TSNYNDVQK;VVLPNNEESDIIYDDR;VVLPNNEESDIIYDDRK;YIVFNQK	13878766	99651224			PY17X_1317500	PY17X_1317500	7	FSCSDILNHR;IFNSASYIK;ITPSNQSVVK;NLLENILVHDPEKR;SLNIQPGLK;SLPDEPKENQIINK;SVCGSDFYLAPEIIK	6711307	18914694
PY17X_1304300	PY17X_1304300	105	AIQNNPSYWCSAGNHLK;AKDDFNFYLFDICDQDGVR;ALEDGDGKSNWVFESNSQIR;ASIHAGVIDK;CLAVINVDNLENNK;CLAVINVDNLENNKLVLYDCLR;CSDGILNFDMNYSLSK;CSDGILNFDMNYSLSKENK;CVSLEENKDYENCDDNDLNCR;DDFNFYLFDICDQDGVRR;DIQKEETIECQFQCK;DKYFIEYISEFDK;DYENCDDNDLNCR;EDIKEETSIINHR;EETIECQFQCK;EFAPADILSK;EFAPADILSKK;EFNVYGSNGVYSDSSSICR;EIGEGYFAK;EKYGEFSINNK;ENYDNDLFPYTIINDVEYK;FDSITLSSNVLNSNESFIESK;FIDSFASSTYISEESGSSLYDAKR;FKEFNVYGSNGVYSDSSSICR;GGNESLLDIITNEK;GGNESLLDIITNEKK;GLNFYDFEIR;GSISNNIESISLNK;GSISNNIESISLNKGGNESLLDIITNEK;GTGCAGIAFR;HCAEVGLEPLVLK;HGEMDGQFLYGIR;IAEYNESNESYK;IAEYNESNESYKTHEIINDLLK;IENGHADILK;IENGHADILKEK;IENIDNESNENYK;IENIDNESNENYKSDK;ILSSLDEK;INIPLAYDYSCNYGSCSGK;ISMIKPHPK;ISNLSQDCPIDLFEYK;ISNLSQDCPIDLFEYKQLSFIEK;ISSTESSFDEIYFFK;ISSTESSFDEIYFFKK;ISWEYSPELVSIFVSSDGEHYK;ITTLESVDLIHSNDLLR;ITTSHANIDIYEIDDK;ITTSHANIDIYEIDDKLNEMK;IVAENLANPSFITIDSLK;IVAENLANPSFITIDSLKNIETR;IVHNFGTFK;KCSDGILNFDMNYSLSK;KEFAPADILSK;KIENIDNESNENYK;KISSTESSFDEIYFFK;KLEEVISIK;KQNYNCPYYK;LEEVLPNIETCLNEK;LEEVLPNIETCLNEKK;LFEKFINK;LGISPGDSSSYPANDCSVIK;LINLEDDVSK;LINLEDDVSKNVSSISDK;LKGLNFYDFEIR;LSKIENGHADILK;LVLYDCLR;LYDTIALLK;MGFILNGK;NAIHKYFGIR;NFCEECCLHHTK;NIDAIHGVDPSVISIIQDETVR;NIDAIHGVDPSVISIIQDETVRVIEK;NKPSVWGYVDTEILGHK;NSIGQMSSISNR;NSIGQMSSISNREIGEGYFAK;NSQEVPMSGFYWIKPK;NVSSISDKLSK;QGGLVNVTIESGLDYYK;QIDDTINLYNLTENLALYLYDLSGK;QNYNCPYYK;QTAGISYDDGSFK;RAIQNNPSYWCSAGNHLK;SDKLYDTIALLK;SGEPLCISQK;SIEVQANNLESVLNFCR;SIEVQANNLESVLNFCRDAANSDDAR;SNWVFESNSQIR;SPDHLITNIINSVDDIR;SPDHLITNIINSVDDIRK;STDQLNSLIFALK;THEIINDLLK;TLEQDEWFHVNVK;TNSNNQIISALSDPPK;TVTLSEFNDHDK;TVTLSEFNDHDKITK;VFWEYPPLHYIISFSTEK;VSMEQVIELNDK;VYCDMDSSTSLYVWNGHSPK;WGFANEDDSDYLFCK;WGFANEDDSDYLFCKK;YFIEYISEFDK;YFIEYISEFDKNLSNK;YGEFSINNK;YINDLEK	13868797	2312178940			PY17X_0706300	PY17X_0706300	5	GLPAFQPGENVK;IEDISQILK;KYSELLIPTISILDFK;YSELLIPTISILDFK;YSELLIPTISILDFKK	6.67827e+06	12087658
UniRef90_P49821	UniRef90_P49821	15	EAYEAGLIGK;EGVDWMNK;EGVDWMNKVMAR;GDARPAEIDSLWEISK;GGAGFPTGLK;GGTWFAGFGR;HAGGVTGGWDNLLAVIPGGSSTPLIPK;HESCGQCTPCR;IFTNLYGR;LIEFYKHESCGQCTPCR;QIEGHTICALGDGAAWPVQGLIR;RGGTWFAGFGR;WSFMNKPSDGRPK;YLVVNADEGEPGTCK;YLVVNADEGEPGTCKDR	13838173	37117700			PY17X_0313200	PY17X_0313200	17	DIIDSFNQNK;DYFGEELFSQLQSIR;ENNMDEYIK;FITLSSVEELIFQK;IQELLDVTDK;ISWNYIIIDEGHR;KVINSNLIYEEGLTEDQFCK;LHTILLPFMLR;NHNIYVNMIDR;NIINHFFDIGMK;QINSDGTLNNK;QTFDIGR;QYILLDNWK;SPEELEYFTNFDR;VMDIISDYFELR;YDPTLHPTNPIMLNEYMSR;YIDSIYTK	6.6752e+06	16502975
PY17X_1364500	PY17X_1364500	8	ASITLHDGMYEAVETIPR;DHIQNEWTK;GLPFTTFCCLLR;IIIEFSNIQISDPK;INKFEDYVNGLNR;QYNDLISYIEQEK;QYNDLISYIEQEKK;TLQLQLNK	13834870	7998441			PY17X_0719400	PY17X_0719400	32	CDINEIIK;CVVVTHAIMDIK;CVVVTHAIMDIKNENDK;DEEDINPFLNVNDTLK;DSQHNSTINLIK;EIPYILLLYIR;ELIYEGVDNLK;ELIYEGVDNLKK;ELQLAFTSLTDLAEK;ELQLAFTSLTDLAEKK;ETNEDNIIQHK;FHQQLINKDEEDINPFLNVNDTLK;FLQQLIEEK;FLQQLIEEKEK;GKCDINEIIK;GMNFNTNENEMK;IFKEEFILDK;IVIEFIK;IYPNLLPSTFK;NINKETNEDNIIQHK;NKYMQNELALLNQICNLQHR;NNDDNFNNIK;NTLIEICK;NTLIEICKDR;QIEMDEYFYPEEEQSDDVVDIKN;QLNENIGIDSDK;QLNENIGIDSDKK;TGVLLFLTNMK;TLSQGLVDIEK;TNINFIK;VIIFQPSILK;YMQNELALLNQICNLQHR	6672913	118341416
PY17X_0907700	PY17X_0907700	19	DGVQLFFEQLK;DGVQLFFEQLKK;DINCPTFLK;EIGLNYFGK;ELLNYCDQNWESK;FEYIAIEK;FNDNLSK;IKENDFTSNISEAK;ILETENIK;INYQENHENEK;IPENYLTNTFLNMDQELFETK;IVQEHIHELIVNQNVK;KPNEIYENIFK;NFFVEFFK;NIVPSIIFLLNK;TDEIDEIQK;VCNIDWTDDNTYLK;YDCIIGSDLIYDK;YEINLYK	13816157	33539976			PY17X_1233100	PY17X_1233100	20	DSISQYEEQGKK;EINISEEK;EINISEEKTILDQPNELNK;EYDYESNKENNFK;FQNNLQHFFSYITNDT;GKNDIESLYELANITK;IIEINNNAR;ININLSNVK;LPFLNNSTISFISSHLK;NDIESLYELANITK;NDNINSSFENYENR;NNAENIQNIR;NSPLGDGNYSGHSIFK;NTTNWSDIYFLK;SNIYNNIR;SSCLLLILER;SSSIIQTFR;SYEHCSYENMVNNCDENNK;TKDLVNIYSK;TVFESVMVEK	6.65343e+06	27402018
PY17X_1361400	PY17X_1361400	50	ACELMFLDPELVK;ACELMFLDPELVKR;DEGISTAELNYTSNK;DEGISTAELNYTSNKEVISVLCER;DFQEVITSLK;DLGNTTDEWIR;DVLRGELVEIILGSGNK;EALSNLHGVNK;EKLVEWENCVSVIEAAIMK;EVISVLCER;FMQLAISHEGGIR;FVDINTSENSSLDSR;FVNACVVNLK;GELVEIILGSGNK;GKSVLSYLEDQCLAPGGSDEK;GYQIWTNISPTIEEDPNVMFVK;HKQNVENNVSSLMR;IITQDDNER;KACELMFLDPELVK;KPLEWCEPK;LFLWIIK;LLNPNSPDVDGIDDVK;LLNPNSPDVDGIDDVKDFQEVITSLK;LSGLSDDMLK;LSGLSDDMLKIGK;LVEWENCVSVIEAAIMK;LYRDEGISTAELNYTSNK;NFIIQHTIGPIQYCSDNFLLK;NFVDIVFER;NGNMDLYIQTAIMAANPVLEAFGNAK;NGSVVAFLLEK;NNSLEQLFINITNEMLQK;NQIYTTACPLIVAINPYK;QLGYSYR;QNVENNVSSLMR;RTFDEFLYQFK;RVSNIEAFDK;SQTIIVSGESGAGK;SQTIIVSGESGAGKTEATK;SVLSYLEDQCLAPGGSDEK;SYHIFYQFLK;TEAGLSDAAGIHNDDMETFK;TEAGLSDAAGIHNDDMETFKK;TFDEFLYQFK;TMVFLKQDGAK;VSNIEAFDK;VSNIEAFDKSGVVFK;VTIAGGNRIEGR;VVSGLFEGQVIEK;WNKNDAEVLK	13799808	490577376			PY17X_1115600	PY17X_1115600	12	DELTSGQLQK;EESNSPILSNSSEK;EGTTYLSNLPNYK;FYMNTVR;ILYNLAGFK;LGAPYLNGEQCER;LTGTSIMLTDKNEK;NNNFENNIK;NNNILAFLIK;NNSDKYIIQITAK;NVPIPIASNNQK;YSSLLATDEINNLYNK	6648462	1.77788e+06
PY17X_0821900	PY17X_0821900	22	ALEQLNYLEALDDEGELTKK;ALLSGFYQQVAYK;ARIESLLIAPISK;ESMFDPLLK;ESMFDPLLKR;FQNFFNNSK;GHIMSEFPVDPQLAK;HSLVDQNESR;IDGSWLLEVAK;IESLLIAPISK;IFEPAPPPR;IIDSDNNEECK;ITSINPSNPNYYINIR;NYYALEDLPNSEAK;RYNVIILDEAHER;SNLGSVVLNLK;TLSTDILFGVIK;TMTSAQNVR;TTQISQFVLESK;VAAMSVAAR;YLELLESK;YNVIILDEAHER	13766553	26584824			PY17X_1028700	PY17X_1028700	32	AIAEHTNIFCLWSEDAK;ELSTVLDNIILK;EMNVLIENMK;EMNVLIENMKK;FCEFIFSK;FDEECISWLK;FDLNTPR;FSDALNDIDTNIK;GIKELSTVLDNIILK;HLCSLISSFLNFNNSASR;IDLTTFNIK;IEIPYYHITSIHSK;IESAFTNQLINLVK;IESDLELK;IIMLENTIEEK;ILKFDEECISWLK;KFSDALNDIDTNIK;KIESAFTNQLINLVK;LYDINELNK;LYDINELNKDTILLK;MLTDYKFDLNTPR;MNTDIVEK;NIIENGSFSISANK;NIILNTEK;NIILNTEKEIAILSK;NSIDYETVNK;RIDLTTFNIK;SFTLDCK;SIFYPSEVMDK;SIFYPSEVMDKSQVLIQR;SLGINIETLEK;VSYTELLWR	6619181	198481664
UniRef90_Q99J62	UniRef90_Q99J62	2	FCLICNYVSR;VLELNASDER	13754794	6050154			PY17X_0407100	PY17X_0407100	9	DEFGIPASIPPEVSTNIK;HTYYVPPQFYMFLK;INWVKPR;LFYLEAPEHK;LGDDTAELKPYMTK;NNYIENGNNEEDK;NNYIENGNNEEDKFFEGEHMNR;SAEEIKHEENIK;WQSAWYTYR	6617923	97832800
UniRef90_P61026	UniRef90_P61026	7	AFLTLAEDILR;AFLTLAEDILRK;EPNSENVDISSGGGVTGWK;FHTITTSYYR;NIDEHANEDVER;TPVKEPNSENVDISSGGGVTGWK;TYDLLFK	13749551	38574052			PY17X_1442600	PY17X_1442600	15	CIWCSNCYNSSK;EGVDNQTNNTAKDELNYIYK;ELAIINTK;EVTFYNNPQTK;ILMRPTNTVLR;INSNMLNYETVTNIQK;IYNEIINLYK;NDKINSNMLNYETVTNIQK;NGFSGDSGQGSFVCDSTK;NNNFSILENNTNINK;NSIHNIFFSNISSMTFDPCIESADK;SLYNNYDEK;SLYNNYDEKENLNELYK;SNGCINEQTCYENK;YYQQSYHIK	6612121	10914417
PY17X_0405900	PY17X_0405900	17	ECIEMEIEEIRK;ELSEEQNEIISSLK;ELSEEQNEIISSLKK;ETYSNNVNVFK;FENIDINDQDELMALK;IEDLIYQIEK;IPDPVQEDFEK;LLEQINTLTSQVK;LLQDKIEDLIYQIEK;NILSNFISQIPSNIK;NSFENNYNNCYPSEK;NYESIHGNYEHVMYQK;SGENLETGTEK;SLEIENLK;SSESNILNYNDK;VNSLINDTSENYK;YIENEYNEYK	13723354	12437033			PY17X_1009300	PY17X_1009300	20	AVVITVDHK;CLINLDYLR;CYINNEK;DSTSAFQGIHR;DYSIYVYGK;ELINYEYSYINNER;ENISANAYTGQTGR;GLICEPDIFQIK;HHDADTNATEELYSDDYLNR;IFDLIEDLNSYNLK;NDTSYESSDSYIIK;NVYICNENISEK;QNSSPNEHINHTHSQR;SAEDSLSVFISK;SNNIPCDNYINENK;TGNNYDGALIK;TNNECNYIGDTR;TSLVENNNPNVAAEALCQLAYK;VVTISSICDFIHNECK;VYMSSLEK	6.61071e+06	11114079
PY17X_1350200	PY17X_1350200	7	ELNSSDNIIK;GVSFDNLLNENV;LLSIIPFEGYLPYDK;MKVINDFLR;MMECYVILNTAR;VAAFTTHFLASQALSK;VINDFLR	13708530	127927776			PY17X_1317900	PY17X_1317900	28	AHIEYGDQISENKYK;ALEECLSTGPEYYR;CCSMCTYENPYER;DLSNFVNAR;FSAVTSNNTNVR;GIHILCNNTWK;IDYLLYNK;IENNLIIYNSIIDNIKK;IFSSDYDDIIILR;ITLACDNDTNTMDGK;KIFSSDYDDIIILR;KSENMYLFNYYEK;LSSLFDVINSK;MINFVEYFK;NDSIYNYNNNK;NDVLNTEYPPLPK;NEDFPSLASNNCNDR;NNLMELENIYNLIK;NSDINKNEDFPSLASNNCNDR;NTNNIVNNSSNYNK;NVTVPEGNITYTIK;NVTVPEGNITYTIKK;TCNIPTTSR;TDLESIVNILDILK;TIFLQIIK;TNSNIYENEEDNNR;YEDETDTFVDDSK;YFEYLYIHNK	6.58706e+06	19760472
UniRef90_P14685	UniRef90_P14685	24	AIQLEYSEAR;AIQLEYSEARR;AIRDGVIEASINHEK;AVHGFFTSNNATR;DFLLPFLEEPMDTEADLQFRPR;DGVIEASINHEK;ELDTVTLEDIKEHVR;EMIDIYSTR;EPQLAFHQR;FNQVLDQFGEK;HDADGQATLLNLLLR;ISDDLMQK;ISFCLDIHNMSVK;ISLADIAQK;LQLDSPEDAEFIVAK;MISLSYSR;NYLHYSLYDQAEK;RALDLVAAK;RLNHYVLYK;SLMPYFLLTQAVR;SVFPEQANNNEWAR;VYEFLDK;VYEFLDKLDVVR;YLYYTGR	13698733	80887856			PY17X_1214700	PY17X_1214700	25	AMINDVTISQNSK;CFELININYYK;EDSSILIYDIR;EENNENKNDETDINNESAEK;FFDIYNSYIPR;ILNFEDNLISQK;ISIEDENIK;ITNIQNHLENADILEK;KIDQIYDNEVVK;LLIGHEDVVSCIK;NDETDINNESAEK;NFIISADTTK;NIFIYDIDK;NIYLYDYENR;NIYYENCLENLIK;NNISIDNSNADLINTNIEENKLK;QFEYEYGIR;SLYYDDSK;SNFTIYPHK;SVQNVCFSK;TIIENYLNSHTFNILNILK;TSSLLYSSTYESIR;WLILTHNNCGNLIFYNPLK;YGTETFESENR;YSDFYDGDNNVYYSK	6.57468e+06	22771236
PY17X_0940400	PY17X_0940400	40	ADALGVISNR;AYTLMQYNK;CDSIIYDTNCEHEIK;DSFLLFER;EEIIECDNK;EIQSEYDTR;ENFDNYNSEYK;ENNINIDTLK;FNTESIKDNIFEIIK;GLYDTFNVVQR;ILGNTNESILDNINNLINK;ILGNTNESILDNINNLINKK;ILLSYENINLK;ISYATSKDFIIK;ITTNTSYDIK;ITYYLTITK;KADALGVISNR;KNDFNNTQCNPIK;LKGLYDTFNVVQR;LTECIQSLSK;MLENVEISIR;NNDICENNNDNIK;NQNLSSNSTQIGCSR;QIYLNNNISETK;QSDIYTPSFSLGTIVSK;RITTNTSYDIK;SINHINLVETIGK;SLNNHLILLSDECMYFIR;SNIINLQESCQNK;SNIINLQESCQNKNDEECNIR;TIIFQFK;TINITNIPNPIDTNIIK;TINITNIPNPIDTNIIKEK;TKNEVLDEEIK;TLLNYDEKHEK;TMPLNMSINYMDCK;VKYNYYDPEFLDILK;YIHIQIIDYFR;YKQSDIYTPSFSLGTIVSK;YNYYDPEFLDILK	13693296	90315992			PY17X_0101241	PY17X_0101241	4	KDENNSVSEHENFR;LIIQPIYDK;LIIQPIYDKR;NTINSQIR	6.56245e+06	1.41146e+06
PY17X_1333100	PY17X_1333100	13	DFTWHGK;EWILDLDPYTR;FFINNGDPLSVPK;INKNDISSDYSK;KEWILDLDPYTR;LFFIYPK;LSTVMLTEYER;NDISSDYSK;NSLSILQNPNVIVLFDK;NSLSILQNPNVIVLFDKNAPETIGQK;WLDIQCK;WLDIQCKK;YLDITGFLTR	13668671	262297008			PY17X_1422700	PY17X_1422700	5	CSGYNVSLQEIDK;CSGYNVSLQEIDKIK;GTNENDESSNISK;NYDNFMELEK;TDYIIYDDLLNELINK	6549454	261093
UniRef90_P31230	UniRef90_P31230	13	AILQATMR;AQTMANSGIK;EIEELKQELILAEIHNGVEQVR;GAEADQIIEYLK;GVLSQAMVMCASSPEK;ITFDAFPGEPDK;ITFDAFPGEPDKELNPK;IWEQIQPDLHTNAECVATYK;KHPDADSLYVEEVDVGEAAPR;MVVLLCNLKPAK;QQSAAASTDSKPIDASR;TVVSGLVNHVPLEQMQNR;VEILAPPNGSVPGDR	13649436	20504252			PY17X_1361100	PY17X_1361100	2	NLLLNDSK;SYQMAQNVFGPDHMLTIR	6548539	26912558
UniRef90_Q9CZD3	UniRef90_Q9CZD3	17	DLANGNITWADVEAR;EFTMAEIEHFVDPTEK;ELALQPKDDIVDR;FADFMVK;IMYTILEHTFHVR;IYLYLTK;LGDAVEQGVINNSVLGYFIGR;LLEFNQGK;LLEFNQGKLPFAAAQIGNSFR;LPFAAAQIGNSFR;NGVSHKVDDSSGSIGR;NNIIQAWR;SCYDLSCHAR;TFFSFPAVVAPFK;TLHVEEVVPSVIEPSFGLGR;VDDSSGSIGR;VPLVAEKPLKEPK	13647445	43209056			PY17X_1249600	PY17X_1249600	5	ELDNKENNEIEIR;ENNEIEIR;HQENNTLPDLNNVDKK;KLIAELQAELEK;LIAELQAELEK	6514094	2.71266e+06
UniRef90_Q5BK63	UniRef90_Q5BK63	12	AVQHSNVVINLIGR;KAVQHSNVVINLIGR;LFGLSPFEPWTTK;MGSQVIIPYR;NFDFEDVFVNIPR;QPVYVADVSK;TFAFTGPNR;TVKQPVYVADVSK;WFLAVPLVSLGFK;WLSSEIEETKPAK;YLLFHLVK;YVVNHLGR	13589922	30147946			PY17X_0827200	PY17X_0827200	12	ASFYSIEEVAK;DTLNELGYNK;DTLNELGYNKDIVK;ELDDDRDVELR;IESVGSMPPEQIVEMAIEILENK;IGLIPIDSR;IIINNHEVDK;LLIANNLNSDCYILK;LSENMSVVMAESCR;MENAIPILTLSK;SISKNEMEFTLYNSNSALANALR;WIPANVSYIIDHK	6.49512e+06	28767614
UniRef90_Q60766	UniRef90_Q60766	11	DDDNMGECLK;FYIVWTK;LIFGVDDESVQQVAQSMGTVVMEYK;LLELVYGIK;LLQNIQENIR;LLQNIQENIRENLQK;MLFLVAQDTK;SQNFYTLR;VIGHDEDASAPTGVVR;VKYPPVFLVSSLDPLLYDFPK;YPPVFLVSSLDPLLYDFPK	13586779	25034570			PY17X_0618000	PY17X_0618000	24	DANFDEYEK;DANFDEYEKAEHINNIR;DLISILLK;EKINLLNENK;ELMSLRDENELLK;ESYMSEYEK;FHHIYPYVEFINTER;GCYSSEYELTSDDIGFK;HRDLISILLK;IHNLYLEEKK;IISSTDTDNVK;INLLNENKK;ISNEINLLTSEK;ISNEINLLTSEKNR;ITNPYNQNISQTIDTK;NALEDDLKNTIEAFQIQLDTAK;NIFNNVDVNSILENLNK;NMLETIIYNDAIK;NMNYPFCK;SDDEFSLFGNTK;TDLENKVENLNLK;TFESIIFNENK;VKNIFNNVDVNSILENLNK;VNSDNDKGCYSSEYELTSDDIGFK	6491589	25107122
UniRef90_P17751	UniRef90_P17751	15	DLGATWVVLGHSER;DLGATWVVLGHSERR;FFVGGNWK;GWLKSNVNDGVAQSTR;HVFGESDELIGQK;IAVAAQNCYK;IIYGGSVTGATCK;RHVFGESDELIGQK;SNVNDGVAQSTR;TATPQQAQEVHEK;TATPQQAQEVHEKLR;VIADNVKDWSK;VSHALAEGLGVIACIGEK;VTNGAFTGEISPGMIK;VVLAYEPVWAIGTGK	13577992	133556960			PY17X_1309300	PY17X_1309300	11	IIIEDYIYGDCR;LYTFLPHVLLK;NNINDEFVK;NNYAFHHL;QTEGFAAIASIR;SDLVWSYYDINSR;SNLDIVDFIDDK;STYFYNEWR;VSNLENYYNR;VSYHNYSNDEQCSNK;YNDSNNNTDANNYSSYNNDTLGDTK	6427613	10358418
PY17X_1024300	PY17X_1024300	10	ELSKETLIYENK;ETLIYENK;KTEYISYVSK;NIYLFNDPIYDIFPIK;NSVLLTEQIIQTEK;QNDTLNNYINQIEAQK;QNDTLNNYINQIEAQKK;QVSTISFPR;TEYISYVSK;YDNPIIIENNEGSNK	13571166	8239864			PY17X_0115300	PY17X_0115300	1	DNVEGIKVTK	6424932	1.5528e+06
UniRef90_Q9QUT0	UniRef90_Q9QUT0	5	AIVNTYMSLAACVITAYALSSLVER;FFQHANHNHVEHEV;FFSPLLANK;FRELDNR;LPIWNQPPDEYCYDDSVSWK	13560964	1.5597e+06			PY17X_0708800	PY17X_0708800	13	GINELVFSESLTKPTLEK;ICTNDTVWILYGLLGGPK;IDLLIKENK;IDSDKISMFEAASIPESFLTAYK;IFENNLK;IILLTSTLYDR;IQNQGNDLLLK;NINLIFDCVGGGK;QFSNQIYGNYFGK;VLPIEQIEEAHHIIK;VLSVGINR;VPSFNLAHLLTK;YNGYNEYVLANSK	6422354	23296742
UniRef90_P62280	UniRef90_P62280	11	AYQKQPTIFQNK;DVQIGDIVTVGECRPLSK;DYLHYIR;EAIEGTYIDK;EAIEGTYIDKK;FNVLKVTK;ILSGVVTK;NIGLGFKTPK;NMSVHLSPCFR;QPTIFQNK;VLLGETGK	13559866	65616956			PY17X_1137900	PY17X_1137900	6	IPFPLTYK;NSPIDNLMSSQNPLK;QDTSDLFGMMK;QPVNPTSAADITNIYEK;TNSGFISPLAFLNR;TNSGFISPLAFLNRR	6420692	79576576
UniRef90_P62820	UniRef90_P62820	6	EFADSLGIPFLETSAK;LLVGNKCDLTTK;MGPGATAGGAEK;NATNVEQSFMTMAAEIKK;VVDYTTAK;VVDYTTAKEFADSLGIPFLETSAK	13556704	19201586			PY17X_1208100	PY17X_1208100	9	AEEFEYTNEIK;AEEFEYTNEIKK;LQNDEFNEILNK;NNIFQNEIK;NNNIFENSNIK;SGSNNNMDVPDLQTNK;TINENENNEEIKDTINNTK;VDNNNFDQK;YSQIENELLILNK	6403781	3.61941e+06
UniRef90_Q9Z127	UniRef90_Q9Z127	8	AVATPAAAAAEEER;DMGQGDASNLQQK;GDGADPEGEGVTLQR;LFFVGSR;RAVATPAAAAAEEER;RGDGADPEGEGVTLQR;VQDAFAAAK;VQDAFAAAKLLALALIILLGFIQMGK	13550337	9810442			PY17X_1343100	PY17X_1343100	7	AEEEADLVIK;AEEEADLVIKK;GSNVLIQQLLK;NKDQVAQFVYDK;STAEDEIVTK;VDIDIPDCVQK;VFKVDIDIPDCVQK	6401721	8130530
PY17X_0804400	PY17X_0804400	13	CVDINYLIDR;EINLNITK;ENFQNFYYVEESCK;LGIFYLIK;LIDSNENIMSK;NDSNSNFNYYVK;NIILNNFNELFYK;NNEYIEAENVK;SFLIENNSISNK;TSDNNIYYCR;TYQNVLYYNQR;VILTDEINNISLYNLK;YFTVPLFMK	13542775	7316194			PY17X_1214100	PY17X_1214100	34	AIEYNDNNYNTLYCYEEALGHALTK;DLTTGYDSQTSDK;DLTTGYDSQTSDKK;ETYEEAKNDIDK;GALNLSIELADLVNSPLVVANDPDADR;GIIFGFDGR;HNSESFSHVAASVCLSK;HVFLCTIVCSR;IDNGYKLYDENGAQIIPPVDK;IFSGDELGIIFAYFIMK;IKNPELLK;KNCLCGVMITASHNPK;LIDEVMPVFMQPDK;LIDEVMPVFMQPDKYNVK;LNFGTAGLR;LNFGTAGLRGK;LVIVYSPMHGVGR;LYDENGAQIIPPVDK;NCLCGVMITASHNPK;NDIDKLIDEVMPVFMQPDK;NEFNFSCYR;RLNFGTAGLR;SIELWNLFSKPK;SLVEDIYHEMYDMFTSDLK;SNGNYKQQLASYK;TKLVIVYSPMHGVGR;VKWYGEISR;VYLFGQTVATPILCYSSFK;VYLFGQTVATPILCYSSFKK;WYGEISR;YGINLCK;YGYMYDETLTGFK;YLSDQTEEVINNYNEEELNK;YLSDQTEEVINNYNEEELNKLFLK	6399017	665617090
UniRef90_Q99460-2	UniRef90_Q99460-2	22	AAVESLGFILFR;DNLEWLAR;EAINLLEPMTNDPVNYVR;EALQLMATYLPK;FTATASLGVIHK;LLHVAVSDVNDDVR;MEEADALIESLCR;NAQAIEDMVGYAQETQHEK;NNNTDLMILK;NSVCHTATVIANSFMHCGTTSDQFLR;QAIGIALETR;QCVENADLPEGEK;QCVENADLPEGEKKPIDQR;QDVYDLLK;QFAALVASK;RLDVFEK;RLLHVAVSDVNDDVR;SGMYTVAMAYCGSGNNK;TILESNDVPGMLAYSLK;TNLYQDDAVTGEAAGLALGLVMLGSK;TPEQCPSVVSLLSESYNPHVR;VSTAVLSITAK	13528286	58945652			PY17X_0415800	PY17X_0415800	50	AEWETINNITNK;AMDIVIALDQSR;DFVMFSDK;DNVHVGIMR;DVIPFSEK;DYITFDNDIR;GNQDEFDGGKDVR;IALLLTDSNNDAYEK;IETEVCSVPK;ILGDCEGPSSICENIVK;ITMLFTDGNDSSESDMDMYNIGSLYR;KAMDIVIALDQSR;KVNDLNDDYR;LINNLNIGK;LIVMLVEGK;LLSDASLLYK;LLSDASLLYKEENVK;LLVLGVSAAEEK;LQMSYSNIINLADNLK;MYSEYQEK;NASPDNSMCQTFNK;NELANIVEGLSK;NIINMFNIGK;NIINMFNIGKK;NMGILYR;NRDYITFDNDIR;QLVGCAQNVPCPFVIK;SDTAEACNDYSLFR;SGSDTYILEALK;SNTDLNELR;SVNIDFDDDLTHDK;SVNIDFDDDLTHDKK;TDIVDALDYSLK;TDIVDALDYSLKNFTR;TEWGTLDALSK;TEWNNLQDISK;TNYGNGYESFIVK;VGENDIHVGILLFALK;VIAGCEEHSSCPSAMK;VNDLNDDYR;VSWENLLSSVEIHNK;VTILFTDGNDR;VTILFTDGNDTSK;VTILFTDGNDTSKTLAEER;VTMLFTDGNNTNPGDK;WNDLTGITSVITDK;WVLEVIPFAK;YALYNYIK;YIKNELANIVEGLSK;YVVPFTEQIVK	6.3884e+06	169219040
UniRef90_Q16822	UniRef90_Q16822	11	DFWEQEVR;GVPLVYEAFNWR;HGVFVGSAMR;IFHVNWFR;QCPIMDPAWEAPEGVPIDAIIFGGR;TLIGHVPDQR;TNLAMMRPALPGWK;TVIVTPSQR;VECVGDDIAWMR;VLDWICR;YVAAAFPSACGK	13515740	39627768			PY17X_0714600	PY17X_0714600	16	DKEFTCVTETDSR;DNFISHADLQK;DYDDSDLMIWR;EFTCVTETDSR;EQFSILKDYDDSDLMIWR;IDIELEFQK;INELREQFSILK;KIDIELEFQK;KLFNLMDMNQDGYLDFEDFVK;LFNLMDMNQDGYLDFEDFVK;NEHGNGNPYTNGMTSAYYWAESTK;NFFQGFR;NNLIDFGEYIQAIIDIDTQHFK;SDWSLEK;TSFNQMDK;YTLFQNYDMDK	6383784	65315032
UniRef90_P04642	UniRef90_P04642	14	DQLIVNLLK;GEMMDLQHGSLFLK;ITVVGVGAVGMACAISILMK;KSADTLWGIQK;LKGEMMDLQHGSLFLK;LLIVSNPVDILTYVAWK;LVIITAGAR;NRVIGSGCNLDSAR;QVVDSAYEVIK;QVVDSAYEVIKLK;SADTLWGIQK;SADTLWGIQKELQF;SLNPQLGTDADKEQWK;VHPISTMIK	13513762	398444320			PY17X_0212700	PY17X_0212700	19	ADKNQVAETASNEIK;ELDYIIFNGCQINR;ENTILASFIYVNNEIGVIQDIENIGK;FTTFFEVQQLCK;FYLDSQATTMIDPR;GFEVTYLKPDANGLIK;IIFHTDASQAVGK;LNAIIHGGGQER;LNIDLLSLSSHK;MNFFFNYVK;NHFFGWESEQAVEDAR;NHIITSQIEHK;NQVAETASNEIK;QIELIANFMSK;QSGDFEFSDNK;SIGITEEIAHTSIR;SISPLYEAELEK;SISPLYEAELEKNTSGNYPK;VSECSENFKNDAK	6343564	49778592
PY17X_1019700	PY17X_1019700	7	GKYVYPNGNIYVGEFK;IDGNCVYAFGDNK;NEVIYQK;NEYLDNIYDIGDGYYK;RNEYLDNIYDIGDGYYK;SVNGNYYFNDGLK;YVYPNGNIYVGEFK	13493055	631709			PY17X_1327000	PY17X_1327000	29	ATSSNDEPTPGYLYNEISQMAFCSK;DLNNYPR;ECQNCNIVHDQLK;GSENYHTQNNNNQTNVLPK;IDAFELMADEMK;IDAFELMADEMKL;IEGFGNNVFQK;IIDDVLNTTGINK;IIDDVLNTTGINKVPCENIVNEFVQK;IIYSYETVENNIK;KNDESYNTVIR;LNIEPLESENTQFYDK;LNIEPLESENTQFYDKNNFNNTK;MKNPQESQESGLYENK;MPGFGNPYFNQNPVQK;NDESYNTVIR;NIDNMSLSNSMSK;NNEQIIETFEILLDNLK;NNEQIIETFEILLDNLKR;NNNVNTFYIDQK;NPQESQESGLYENK;NTGWTSNNNNFNNNTK;NTYFEDMEK;QTMEELYK;TNFMDEESNWK;VIISILTSR;VNNNAFLNDLILLNPENTQK;VPCENIVNEFVQK;YLNEVANK	6336549	31519840
PY17X_1322800	PY17X_1322800	21	APQPIYVNSTRPNIIIK;CTDENDEYEREPK;DGMNIIKPNYIDPPPPIVLK;ENTINSSINYSAAANIK;IIYPVYLSNTQECPK;NDLTFEKPILK;NDTPSTQNPINMDTTPIQLDVMPENR;NGSMVPNNVVQSEAHMGK;NKAPQPIYVNSTRPNIIIK;NNANIPVIHNSYNSLEK;NSNKSNISMNDQYPR;NTQVLPQLYIR;QDFINSPLK;QPPTVIVTNESRPPLVINPPPANVILK;SFIPTQK;SFIPTQKEENDFIK;SNISMNDQYPR;STYVNLKQDFINSPLK;SVQIVSQPAINR;TSPVSPLR;YLNTPPQVINQNYMPLHTDMR	13478123	123323320			PY17X_1423300	PY17X_1423300	9	DAQNSYNSFMK;ENIICTSYAIAK;GDTVINGAIEVINK;IYVIGEK;LDTDIFFAQNCK;NLNIDLSK;QQWAGTGSIVASIEQVSFK;QVYFITNNSTK;VLGKPNLFMIEPILK	6321357	39431388
UniRef90_Q91WQ3	UniRef90_Q91WQ3	18	AFCEPGNVENNGVLSFIK;AMLESIGVPLEK;APWELLELR;EYTLDVYR;ISEECIAQWK;LASAAYPDPSK;LVVVLCNLKPQK;MSSSEEESKIDLLDR;NSEPEEVIPSR;NSVEVALNK;QVEHPLLSGLLYPGLQALDEEYLK;RVHLMNPMVPGLTGSK;SEFVILR;TSYYENVIK;TVVSGLVQFVPK;VDAQFGGVDQR;VHLMNPMVPGLTGSK;VYWGTATTGKPHVAYFVPMSK	13476707	32313912			PY17X_1139400	PY17X_1139400	5	FEPLEVTIDPEEYYK;HFTYMQLFK;IYNGLDPR;NADVNPIDWIPPEYR;YRNADVNPIDWIPPEYR	6265153	208078192
PY17X_1238600	PY17X_1238600	6	ATNLLLPQLIGWAK;GGLQFVFMK;GSNNNYLIIDR;INNLSNMLFLTNIENLTSPITIK;NNYEELHVSCPFSEFLFFQK;YDSSNNFYQAK	13445345	106310168			PY17X_1136300	PY17X_1136300	13	CLILSYVCPNCNYK;DGEINDINNNNYSAK;FEIPYFK;IPEINFEIPK;NILIHSFECVLCNYR;NMYNEANNIVDDNANK;NNTIQDLNPIK;NVISNLYK;SKQELNELGFYEEDFEEK;SMCINCEQEGINK;TVIIEHYQR;VDTSNNDDSVTNK;YVHMNNNSNGSNNMCVK	6.25114e+06	10610624
PY17X_1147800	PY17X_1147800	16	FENDTIQNYEEWR;NDDNLNTANR;NDNNLNTANR;NIFDEWLSSDWK;NYFFTNK;QIIILYSK;QWNTPFSNFKPEYGSR;SDLDYNFEEFNSK;SMDLEFK;VITDKLENSR;WMHYNENLER;YKEELENLQVVQR;YYMEFNR;YYMESNR;YYMESNRNDDNLNTANR;YYMESNRNDNNLNTANR	13408323	12659170			PY17X_0207400	PY17X_0207400	11	FYLNDDITVQDAK;FYLNDDITVQDAKK;GRMMDDNDNLALAVR;IIIWEDEHAQFV;IIYKNEENIPK;INDDNNNNDNYIDK;INDDNNNNDNYIDKYMNYTK;LGYFFYINDEK;LGYFFYINDEKLYPR;MMDDNDNLALAVR;YIWSSIFR	6224152	99618160
PY17X_1440100	PY17X_1440100	8	CGCDLGDR;DMNELTEK;IDLSDTPLLA;KIDLSDTPLLA;LTEPAHEESIYNTYK;MDETAKIFSR;STTPCDMDK;STTPCDMDKMDETAK	13402234	202495328			PY17X_1320200	PY17X_1320200	7	AAGDLIQR;ATSFNNQVTTLQAEIK;EQLENDENYK;IESINTHICDLLK;LNEEGVQSSDTNLK;SLLDSLMGK;VCEICGAMK	6220104	3.45463e+06
PY17X_0207700	PY17X_0207700	6	DGDGEINEEEFMR;EAFDLFDTNGTGR;ELGENITDEEIQEMIDEADR;IISDVDKDGSGTIDFNDFLDIMTIK;LFDDDETGK;LFDDDETGKISFK	13394372	3.13552e+06			PY17X_1018600	PY17X_1018600	17	CFFNSTTDLVDEEK;CLMVLINYLK;HFDSELEQIYNEK;HIETIIDQK;HLELENASK;ICFLYEIK;LIIPQNDDIR;LNIDTSSSTNEK;LNIVETFIDEDDIR;MCNIEPILTDK;NADNNSLIIVDELGR;NSVFCNYLK;NTHSYNNNTSLLK;NYDKHLELENASK;SYGVNVAEIAK;TICAVSTYTPVIEK;VGASDFQLK	6210601	20161088
PY17X_0836000	PY17X_0836000	15	ECFDLILNCVK;FMDYNPLVENVAYITK;FMDYNPLVENVAYITKK;INENIYVCR;IYNINQDSINNEYNIR;KECFDLILNCVK;KLVYANNNFLSCGLIFGGYDK;KQQLYSVNLNGSIIQK;LVYANNNFLSCGLIFGGYDK;QQLYSVNLNGSIIQK;SGASAHSQKVIEVIK;TSSGTFVSNK;VIEVIKHYCASMK;YAIYNDNSSGGIVR;YYYDDKFMDYNPLVENVAYITK	13393027	164717120			PY17X_1130100	PY17X_1130100	22	ASQMNICEYIK;CINYSHENYQTDK;EETEIDILNMLK;EFIFFQNDLYHYEL;ELLIVNHK;ENVNIDNEQFSSSLR;FLKEETEIDILNMLK;HLVVDYADTTYK;IDSENIFIIK;IIDILGMYEEFEK;LENSVIYPESVK;LYNFPNEIENYLCHEQMR;MCNDYFLK;MNISSNEQITNR;NIIISSTSEYLK;NITFLPLFGLCTLK;NKENVNIDNEQFSSSLR;NMLINIDNIKYEQVGIDK;NNISNPHFLSNTDSVGIVER;RFYNEMPHNSIK;TNEINFDQK;WQADILQLLEK	6.19154e+06	29616296
PY17X_0912500	PY17X_0912500	14	DKENEYNEMVR;DNSQHYECENNYK;ELQNLINFLNNENKR;ENIITILNK;EYLLDILK;KDDIIVSENNLNK;MGNTENVVNNNNEHFGPLDCGIYK;MVNYNYELK;NFEAENQINK;NISDDIAYHLQNR;NTDNELISSVDNINK;NVDNYWQCLSVNGNNR;SIDHIICL;YSTFFFLNLNK	13370004	2377213			PY17X_1362600	PY17X_1362600	15	EMINNFQNK;ENIMSHFF;EQYENYISSYNEHIK;FVLTCSEDETIK;FYTESTEELK;GGLMLWDIR;ISDVINDYK;IVTDAIFEPTYGR;IWDTVNFYCTK;IYDTTSPEYQK;NDLLLASCSSDK;SELDLYISQLGDSRPLTMGK;SGISDNILK;VNELEDELR;YYIDFSK	6.14266e+06	24070334
UniRef90_Q8BG05	UniRef90_Q8BG05	18	DYFEKYGK;EDSVKPGAHLTVK;EDSVKPGAHLTVKK;EDTEEYNLR;EHFEKWGTLTDCVVMR;GFAFVTFDDHDTVDK;GFAFVTFDDHDTVDKIVVQK;IETIEVMEDR;IETIEVMEDRQSGK;IFVGGIKEDTEEYNLR;KLFIGGLSFETTDDSLR;LFIGGLSFETTDDSLR;LFIGGLSFETTDDSLREHFEK;RGFAFVTFDDHDTVDK;SSGSPYGGGYGSGGGSGGYGSR;WGTLTDCVVMRDPQTK;YGKIETIEVMEDR;YHTINGHNCEVK	13362063	258777040			PY17X_1465300	PY17X_1465300	41	DIETNLNIIK;DMDIYDTINELNTFIK;DTTTYIECK;EMLSEFNFIINR;EVTHNNNEQTYLK;FNFPFFNINTDSDK;HINIFSSDIFLYK;HLNCYYCNDIINLK;HPPVEFYPILISTLK;HTYLECYK;HTYLECYKR;IFSEMHISDK;IIDNFDMLINKLEK;IIFLLDQFFANNSNSPIDR;IKDMDIYDTINELNTFIK;IKDSIITHLQNLQDISK;INETPQKSDSNVTMTPFNTSR;IPPPQEPNK;IQEQGFCCNLQK;IYFNFYNLIENQK;LFALESQEK;LHISDIYVPHK;LNLNSSDLVGYNSIK;MYDTFEILK;NEISENENK;NMYSISIYNLIR;NNYIQENNLEK;NQILIPNESSNK;NSNFETQAEQINK;QLLPLFYLYSK;QNNMNSSEFCADNVFRPK;QQLLNVNTFNLNK;SCEQSCFCSK;SECISYATK;SNIEEDQIQNPLKR;TDNHNNHNIGDVGDVGDNNLK;TISLFHYYIPYDINK;TSNTLQTNNEHSENDIK;TTISHPDIVQK;VQLFDEFEEK;YQQNEINEENQNQENQDNLNCEK	6134823	34118056
UniRef90_Q9Z2I9	UniRef90_Q9Z2I9	17	ALIADSGLK;AVSSQMIGQK;CDVIAQGIVMAVK;DLEIRIPVVVR;EPIDIVEGIK;EPIDIVEGIKK;EQAVTLAQK;ICNQVLVCER;IFDLQDWSQEDER;ILACDDLDEAAK;INFDSNSAYR;IVFSPEEAK;LHGGTPANFLDVGGGATVQQVTEAFK;LSEIVTLAK;LYNLFLK;SSDEAYAIAK;VQAILVNIFGGIMR	13359875	44873008			PY17X_1211800	PY17X_1211800	13	HDLIFSSTHPSLK;LSIEENNKK;NEYLLEDNIK;NLITLAESFYNSYVNNK;NNNYFIDTLNNCCK;NSSIISEIIETQGSK;NVITTSSFVNK;QFNYLFNFR;QLLVDDDEK;SENNLNMCAVK;SSYQFCVNDINR;VTNLISTLR;YNLLSIQYR	6129388	8825648
PY17X_1123900	PY17X_1123900	17	AVTLITPLLDPTHPLHDEFK;CNLCGDHGHITLDCK;GLEQLALVNGINLNQLETQR;GNNSFNDDLK;GNNSFNDDLKNVNQQNYYDNYNTK;HVEGFVAPSNYKPIK;HVHISADNEECVEK;KGLEQLALVNGINLNQLETQR;MDIEYQK;MMSELNKDSGSTTTASNNNQK;NMNNPNFIPLGK;NNFDASNIPAPPPDDGMSPTSFDR;NNNTNNYSNNNNMMPQMNIK;NVNQQNYYDNYNTK;RLEAESGAQISIR;RTDHQTDIEANMPK;WGNNASNSLENK	13355297	14815596			PY17X_1445300	PY17X_1445300	9	EILSVYTDDGHIR;ELYLMGNPCSSWK;FMFDEYSSNK;IENLNQLK;ILLLQNNLIEK;IYEEIEEEEIKNEAK;LNDPILTDCSK;LTDPNENKENFYIR;YTGELSIK	6.12641e+06	1.08808e+06
UniRef90_P46940	UniRef90_P46940	43	ATFYGEQVDYYK;DHINDIIK;DSLHEKFPDAGEDELLK;EEIQSSISGVTAAYNR;EEVITLIR;EEYLLLR;EKLEAYQHLFYLLQTNPTYLAK;FDVPGDENAEMDAR;FLSAIVSSVDK;FLSAIVSSVDKIPYGMR;FMDSVIFTLYNYASNQR;FVHLLDQSDQDFQEELDLMK;HTDNVIQWLNAMDEIGLPK;IFYPETTDIYDR;IFYPETTDIYDRK;IGGILANELSVDEAALHAAVIAINEAIDR;IIGNLLYYR;ILAIGLINEALDEGDAQK;ITLQDVVSHSK;KLTELGTVDPK;LEAYQHLFYLLQTNPTYLAK;LEGVLAEVAQHYQDTLIR;LGLAPQIQDLYGK;LGLAPQIQDLYGKVDFTEEEINNMK;LGNFFSPK;LTAEEMDER;MFLGDNAHLSIINEYLSQSYQK;MREEVITLIR;NKEQLSDMMMINK;NKITLQDVVSHSK;QNVAYEYLCHLEEAK;QNVAYEYLCHLEEAKR;SKVDQIQEIVTGNPTVIK;SNQQLENDLNLMDIK;SWVNQMESQTGEASK;TCLDNLASK;TDPVDIYK;TLQALQIPAAK;TVLELMNPEAQLPQVYPFAADLYQK;VDFTEEEINNMK;VDQIQEIVTGNPTVIK;YLDELMK;YMNPAIVAPDAFDIIDLSAGGQLTTDQR	13332875	131588080			PY17X_1334300	PY17X_1334300	16	AENLNNTLNNNEK;ESNMTNWYSMNK;ETIFDFYDSIQK;GIIPNNDDTNDNQNDEGNYIEPK;IENYNNTWNYNK;IGNFSNTPNLNK;IINNYQNVNR;IVNNNENINIYNNYK;NIGNLEIR;NIVTNYVEELIK;NNINIYNYNENKK;NSQTDLVTNNISTK;SNIYSPIGGSTQDIIDNMNNVK;TNINSILNINILNSHNR;TNNLSIDNCFFNSR;YSNNEYYLNTTPSR	6119154	4371089
PY17X_1135200	PY17X_1135200	4	IAYLGSPDFFLIR;MININYHSTKLK;TTIDSHVIEKHEK;YIQNYLNK	13323599	1233318			PY17X_0813400	PY17X_0813400	1	YYFNQLR	6028023	987877
UniRef90_Q9QZD9	UniRef90_Q9QZD9	17	DMTMFVTASK;DMTMFVTASKDNTAK;DPSQIDSNEPYMK;EGDLLFTVAK;EGDLLFTVAKDPIVNVWYSVNGER;FFHLAFEEEFGR;GHFGPINSVAFHPDGK;HVLTGSADNSCR;ITSAVWGPLGECVIAGHESGELNQYSAK;LFDSTTLEHQK;LWDCETGK;LWDCETGKQLALLK;MKPILLQGHER;QINDIQLSR;SGEVLVNVK;SGEVLVNVKEHSR;SYSSGGEDGYVR	13314767	58646456			PY17X_0931200	PY17X_0931200	6	EIELFGEK;EIELFGEKDMFIIK;FGPIEAYIK;LYHIDTFDK;LYHIDTFDKK;SNDTTSTNLGIDVCGENAPDR	6027040	27209144
UniRef90_P08133	UniRef90_P08133	24	AINEAYKEDYHK;DAFVAIVQSVK;DAISGIGTDEK;DAISGIGTDEKCLIEILASR;EFIEKYDK;EIKDAISGIGTDEK;GELSGDFEK;GELSGDFEKLMLAVVK;LILGLMMPPAHYDAK;LVFDEYLK;MLVVLLQGTR;RVFQEFIK;SEIDLLNIR;SEIDLLNIRR;SEISGDLAR;SELDMLDIR;SELDMLDIREIFR;SLEDALSSDTSGHFR;SLEDALSSDTSGHFRR;STPEYFAER;TNEQMHQLVAAYK;TNEQMHQLVAAYKDAYER;TTGKPIEASIR;VFQEFIK	13236398	304507328			PY17X_1028500	PY17X_1028500	4	LFLNPIR;NNNINNSTSNSTDNITK;NVPVLNPNMLR;STDDINTNNNTYASYFR	6015121	15601197
PY17X_0715200	PY17X_0715200	29	DIQTDGTANSNK;ESGQVISSIDLISIK;FINETQPILLK;FSEQSSSNLLK;FYNDNSNSTMNSNFSNYSNLK;GSLNNSNIYK;HLEISENIDLNR;HSISNLQINDK;IFNNDTISENTSNSK;IIMILNCCR;INCLQWVELK;INTNLIEENNK;ITVLHSTPNLSR;KGGTENGENNENVENGENGENENR;KTESPNSNYTSR;LNPDSTFDLWEK;LYFYLYR;NGSSFGSGIWNVGK;NKDIFINSNDNNNNNNILSDSK;NLDDYIIHSGK;NLNPDQINIIIQGFEK;NMFISFIK;NTSQSFTSVIDDSENTYYDNTK;QAEQSYSFESIK;STNNELDNINSSK;WNEMNLNIYNENMNK;YDVNGNSDTK;YIGNDNNGDNDNDLEK;YLTNNVNNSLWNESNESYNIVK	13200831	14958432			PY17X_1244500	PY17X_1244500	20	ATYIMNEGYEK;CSQYMYYYCANMER;DFVYTHFLNFIK;DYSNYGDENATR;HLEEGEKGGGTNVNNR;IGIQNDLVQGDEEIDGLITAK;ILIPSEQEQK;INLINSQLFAGTSFK;KNYFVNYINIDK;LMYESGYNFDENK;LNFAYFFEK;LSDNSIDYLMTSLQNLFIPK;LVIIPINNIK;MMSIYKPFENIK;NMEGNNPVNYISRPDLK;NPNDENEEEEWKDEQER;WNSFLEIYDR;YGENSNIDSVTPFGVDSSGNKK;YIDHYTSEDKLK;YYLSWLNNPTK	6009672	14329427
PY17X_1037600	PY17X_1037600	87	AAIHAGVISIK;AAIHAGVLSSNVTDDVVLIITHSR;ACKDLGFPNGIYIK;AELSKGNVGDIFLVSCPEK;AKFEYGMSDYAECQK;ANDLIDTTK;ANGFSQHLCNDIAGENLCGHDTER;CDEDIGAIK;DIDCHIRANDLIDTTK;DIDNPEYVHVK;DIEAGTTGIIDIILLGNNNK;DIEAGTTGIIDIILLGNNNKR;DLGFPNGIYIK;DYKYWTFDCIGILNEEK;EATYFLSGNK;EATYFLSGNKLYTAYVQTGK;EDNDFYYEHIFK;EDNDFYYEHIFKK;EINIGSEKEGLFR;ENCSNINEQNYCAGYK;ESYNSVISNNYLNDGMSGNR;ESYNSVISNNYLNDGMSGNRDINIK;FEHPYHLVLIYNK;FEYGMSDYAECQK;FEYGMSDYAECQKEGDNLTK;FNGKIGAQFLASCLEDCTNSK;GDESDKNNFSFYTYHLTSIDDIK;GGHIQIVVGK;GGHIQIVVGKGQQEFK;GLNYYYAMDQTYNNLK;GNVGDIFLVSCPEK;GNVGDIFLVSCPEKCDEDIGAIK;GPNFAFSEDAAK;GPNFAFSEDAAKR;GSNNYYTPDTSICK;GTFVYTFDSYICK;IACLELGYHNVK;IDKQIFGTNTYSPLSSVCK;IELSCFDK;IGAQFLASCLEDCTNSK;IGAQFLASCLEDCTNSKYIVK;IKININTNNIDGNAK;INATNFR;ININTNNIDGNAK;ININTNNIDGNAKDIDCHIR;IVDSFGKLSSLGR;IVEGLTEYK;IVEGLTEYKSSR;IYVFNVK;KDIDNPEYVHVK;KGPNFAFSEDAAK;LLDSTGSPTSNGIGR;LYTAYVQTGK;MEDDIFTCFTDAAFLLELPIGTTK;MLHEGFISGGLK;MLHEGFISGGLKK;NDENDNNNNSFIIK;NGHKNDENDNNNNSFIIK;NIQINTEEFYLNCSDNLLSER;NNFSFYTYHLTSIDDIK;NNIESKEFIGESK;NVICPENCHK;NVICPENCHKIDK;QATDYFIGDINFVK;QATDYFIGDINFVKIYK;QIFGTNTYSPLSSVCK;SDDSKIYVFNVK;SFSLFSK;SFSLSIPTNYIIMEER;SFTFLKR;SISLYMNQK;SISLYMNQKK;SLNNNFVLQNK;SNKQATDYFIGDINFVK;SSTQNNIQSYIAEK;SSTQNNIQSYIAEKQNR;SWIGYPYNNK;SWIGYPYNNKIK;TIDGRDCITPCK;VNNKWGAVCK;YEDEILKEDNDFYYEHIFK;YGLNKHMMSMEK;YILTEHEIK;YIVKGSNNYYTPDTSICK;YMIEIIPAK;YWTFDCIGILNEEK;YWTFDCIGILNEEKR	13196552	2030119810			PY17X_1457800	PY17X_1457800	12	AACNVLLQNWNLVIDDCTK;AISIDSSLLNTYEAK;ENDEVDKLNNER;ENEDYNSNDATNNTR;ILAEQQLSK;KSVITEEIHENDTTK;MSENFNR;NEDYNEDIK;NPNNDGSFNIQFK;SINCDENYVK;VGLSLDNFEVQK;YNDASNDLNK	6004540	8357317
PY17X_1460600	PY17X_1460600	11	DNKENDTIDQWDINK;GVQQQVFQTK;HCLPQGYVLK;INENSAAYDPK;KNDINGDINENSK;LLLNSIYQK;LTEVINIR;NDINGDINENSK;TQFINNGTPVTLESFK;TQFINNGTPVTLESFKK;YFLSAVENK	13188518	15468170			PY17X_1311600	PY17X_1311600	27	AMEAQNIVNDPTSSELASEQK;CIYYISGENKK;EECDEYLEDYK;ELISNASDACDK;FLNTFGK;FPIEIWSEK;FSESIPR;GIVDSENLPLNVGR;GYDVLDVNK;GYDVLDVNKADLK;IDLDTYIEK;IKYEILCR;INVQLPIWK;ISDGDVQSDDTPVEK;ISDRLIDSPSLLVQGEMGISPSMQK;KIDLDTYIEK;KYEQEYEDIK;MLSIINKR;NELINNLGTIAQSGTAK;NMFDEESR;QLTENDYYSFYK;TTEEGKEGDTPADNIK;VFINDKFSESIPR;VMDIIVNSLYTDK;VMDIIVNSLYTDKDVFLR;WFSDLNGSFNVSEIK;YSEFIKFPIEIWSEK	5.97062e+06	60843688
PY17X_1422500	PY17X_1422500	28	DNMNKEESSVLAPNNYSDGITNK;DNYNTVGQK;ENNDIETYR;ENTINNITNDTSNNNISTNISDDIK;GKDPLLNNYAPNNVNANNIDENQLNK;HNNTQNNQLDTILNNCK;IHTTNIFQNNR;INECINIIEDVEK;INIVNTFK;INNSVASAR;LKNEYASLNNENAVLK;LSDEINDTVDKYK;MDGNNNMYDCGNK;NEFFDNTTRPSGNIFCDEFK;NEITQQVTNQLEK;NEQNINHPIQLNPQNDYNINK;NEYASLNNENAVLK;NFDDKLPYSPFYSNAPK;NIENASISDANDSCK;NMQINTIGR;NNNNNINPGEYFKDDITINDMNVTPK;QKDENITSPVSEK;SDEQNDYIK;SEIINEVR;SEIYYCNNNYDMK;SPSMYLSGK;SQGNSQIVEQSIELLK;YIKDNYNTVGQK	13186973	22029922			PY17X_1136900	PY17X_1136900	14	DFSEFFNLK;DYDNIDNVLVSK;FFLVFSNR;GNYTIIDSFDGLR;IALNQISHDQYFK;IALNQISHDQYFKK;NCNLTEDIYSWR;NSISTNCDDIDYENIK;NSLLENTSNLK;SGIVYDSENCNK;SNDVVYPLSR;STITTYIQNICNNILR;TVVSIGYNPYFQNK;YIINEISK	5.97062e+06	25151458
PY17X_1146600	PY17X_1146600	17	CSDIILSDTAK;DSYILYNNVNK;ENFTNVYNCSLLK;ESNLSCNDLSK;INDFFSFSNGTEK;IYGLEINDHK;LYFINQLNSK;MFMSFLSNK;NIHCSNDNINELMR;QIGVNNEGSNDSIIIYK;SLIEIISHCIIR;SVGSIILEIIK;VFVFPDYIIQNLK;YAENVCNSCINTK;YFISYIK;YIEVINFR;YLLDIDDER	13138900	12848896			PY17X_1030300	PY17X_1030300	6	GDNIVSFTAER;HMNIVLVDAEEFR;LESWLQYR;MPFMPMPMQINQNLGTSNNSQR;NLTPIVNPGFK;YYVGTFLSYDR	5.96952e+06	24051646
PY17X_1230000	PY17X_1230000	17	ASYGSYAK;DILLYSEK;DNMTEDEAR;DTTASNKIQIVK;DYIYPSTMLPATGCMW;FYHSYVSR;GVEYEEPYILNCDLNSR;IDPLFNNIIIAGLNSQEYDDNDK;NGVMIAADKK;NHYKDNMTEDEAR;NKIDPLFNNIIIAGLNSQEYDDNDK;SLLNECLK;TVMSFSGELADAQYLHELLTR;VNVNDVVEK;VNVNDVVEKK;VTSKGVEYEEPYILNCDLNSR;YFALTLLR	13129052	204671088			PY17X_1321000	PY17X_1321000	51	AVVEAFFTLPR;CDVLICSASILGK;DENDDLYVSR;DGNILYSPNK;DGNILYSPNKIIEDLTK;EGDINSEFIQNK;EGDINSEFIQNKDNHDEK;ELAQMYTILK;ELVVIKDGNILYSPNK;FINKIESNTTLISYLWPSINQDLLK;GSVAVDLSTEFGDKK;GVLDESNEEQIK;ICEENNIQDEEYIK;IESNTTLISYLWPSINQDLLK;IIEDLTK;IIEDLTKSDSVFIK;IIGLVRDENDDLYVSR;IQIQDEEYIK;ISNVDLVLVVGANDIINPSSLDPK;IYGMPVIEVWK;KCDVLICSASILGK;KNNWGGNIECSVSNK;KSNITYIAIDEVPR;LPIINFPSENNIDYNYK;LPIINFPSENNIDYNYKK;LSGIIDSK;LVNSTTHKYVAESLINAK;LVSTEMIK;MLDMFVK;MPGHLNVLLAEANIPYNVVK;MQNILFK;NAEGDENQAWSNDIHNK;NIQVNFAIHPVAGR;NIVIVPGYGTATSK;NNLNNNYEQINER;NNWGGNIECSVSNK;NTIIYPTGTR;NVIINGVHVLGR;SCGGIFIK;SEVNLSIVPIIPHFIPK;SKIYGMPVIEVWK;SLSTGYSAIDNPLFYFSNTHMLFGDAK;SMGSIVYAYDPR;SNIILKVDPPSEK;SNITYIAIDEVPR;SNITYIAIDEVPRFTK;SSMSNLQGYR;TQEHTILLNNDK;YGAEIVSR;YSITAAGK;YVAESLINAK	5968059	760051140
PY17X_0624700	PY17X_0624700	12	FNLAETGNVTK;GVIEEYHDKR;ILMLEESYNEIK;ILMLEESYNEIKK;KFNLAETGNVTK;KINEHNSILR;NDMSYFNVPEK;NDMSYFNVPEKSELFR;NENLIHANFEQLELK;NLSVEELDELIK;QNSLCQLMK;YNIILESIIDYINK	13102573	1.97211e+06			PY17X_0814200	PY17X_0814200	15	FGTLIQIR;FIALQIGR;FLNGNFYIEDCK;FSNVEQNENFENNR;GFYIVSLANAK;INNTVGSPK;LIDSDYSYNNFYSNVK;NGETGNDVNLCK;NNTPNEVTINTR;NWMFLPVCLK;SDGDSTVSFFWK;SLSPFDEDECETAAPELEHFAR;SNFVNYTSNMLEK;TKDDDVSALDNFSSK;VNDISVSR	5964249	11668083
UniRef90_P55084	UniRef90_P55084	9	ALAMGYKPK;AMDSDWFAENYMGRK;DLMPHDLAR;DNGIRPSSLEQMAK;DQLLLGPTYATPK;EAALGAGFSDK;EGGQYGLVAACAAGGQGHAMIVEAYPK;LAAAFAVSR;LVMAAANR	13085194	36292048			PY17X_0520800	PY17X_0520800	8	DFIPTVVK;DGVYIDVIEK;DLEVFLFK;DLEVFLFKK;LTDICTSLTLEQAK;LTDICTSLTLEQAKEDITK;NACVVCHFYDNNFK;TCIGFEDFGNKDEFK	5937124	3.18533e+06
PY17X_0621100	PY17X_0621100	9	ASSYLFLQNFDK;DMQMALR;DNHNDTANSINTEQVEAK;ENGEAICLEK;IEEVDYEK;IEEVDYEKK;LNLSLYHFK;NGEIDDANSLWR;RASSYLFLQNFDK	13084108	5.46376e+06			PY17X_1235800	PY17X_1235800	7	DKYFHIENMGK;IIEGIENSLR;INENLNSLR;NLTNNILINK;SLEILYNEVFDR;YFLGNMFNK;YNDLLYNNK	5.93287e+06	14537978
PY17X_0804600	PY17X_0804600	25	DNLYIHLK;EFMENINLK;EIDVQDPINEENIYK;IISAGITVIQVDK;INFVSNNTK;INSITNETIK;INYSGCINFMNFFK;KQQEYIPLNYYESLLK;LQENFFVLDMCAAPGSK;NFFSTVYENK;NIDDFLLNTK;NIHSNCLIVTNNNAVSFPYLYLK;NKVDDSFEK;NLISNNNPTGVVVANDANFKR;NNVENYYR;QELVSMLPVLFLK;QIIGNDEITK;QQEYIPLNYYESLLK;SDVILDLIK;TAQIVDYMHLIANK;TAQIVDYMHLIANKK;VFDFDSYMNK;WFNTYDEFIDYLK;YILNADHNLYNEYK;YSPNVLLTLNK	13082879	25487042			PY17X_1337100	PY17X_1337100	16	CPHTEIQLNTPNK;CSELFQILDK;CSELFQILDKYDAK;DGVLWSDAISR;FSINDINLK;GIYGPIIYNFLFK;IIAIGDIHGDIESLK;ILKYDSFQNYLSR;LDSSYYNKYDNIK;LIDENDNWIGNNVLLVQNGDVFDR;VNNIIFTHGGLNLLISK;YCVKESQTDLNPVL;YDSFQNYLSR;YHSFVNPYGEYHK;YHSFVNPYGEYHKR;YLVVGHTR	5914639	46837852
UniRef90_P62847	UniRef90_P62847	5	KQMVIDVLHPGK;MNDTVTIR;QMVIDVLHPGK;TTGFGMIYDSLDYAK;TTPDVIFVFGFR	13072712	63257516			PY17X_1042200	PY17X_1042200	10	AITPILDKNPGDILSYLNNSYHGK;IITIDDLNSEGK;IITIDDLNSEGKK;IVPSIEHLR;LTLYNRLK;NPGDILSYLNNSYHGK;SSSFPWMPK;TDGSKGEGPMFWFLE;WHDFNQWK;YIAPTNLLNIIRPVEK	5.90735e+06	130234080
PY17X_1109700	PY17X_1109700	8	AAYYFEMDEYSK;AGILHIVIGDIVNAK;DFFSSFFGTDNTDEVINCYNMAANK;IYFLYNIK;MYATIGR;NSLLQYGAR;SVYTQCIVK;YIEEAVK	13064230	17919756			PY17X_0618300	PY17X_0618300	18	DFACYIYK;DLPNSTDDETIYNEVLTALIEEDSQR;EELVDTSYIK;EIFEQFFIPISEDSEK;GTPTFLFYTK;IDNIVLFVLDK;LDEYKPNEIIEK;LNEGNNGIFPTYVTHDTFEK;LPSDIKNEIIDK;MHQFGLLTMWTTESK;NDLIEDSLNFINEK;NDYAPNMIISR;NEIIDKVESIHAR;NITKEELVDTSYIK;NLNYLYTFHEESK;SCYVAALMMANELIDEEKK;VIENTLIK;YNIEKNDYAPNMIISR	5906296	58090816
PY17X_1327500	PY17X_1327500	12	ACGNVFCSNCSDNK;ACGNVFCSNCSDNKIK;EESESIINSYK;EESESIINSYKK;FSTSISAPQFGDAENVVIDKR;GEQGLKDLNDR;ISEYSYSEK;ISEYSYSEKVR;SQFNSNNSFSNNSSMSFR;SSTQTLLLQEDLGAR;SYDNIIENQK;SYDNIIENQKK	13053191	29345612			PY17X_1410800	PY17X_1410800	7	ADGYFIFTNVK;AYEYISPFEK;EGIYDIFVNHPYIEFNK;LQEEVNEESTNTVTYK;NNDKIYIVR;SDFIELNNNYVEGIVK;SGFIESVK	5903450	68912880
PY17X_1305300	PY17X_1305300	18	ANNLYYNFFSK;CLLPNNDIMDK;DILNYSYSIYNHNMK;EINENGEGQAHGDNSMDDYER;EKNNSQYDFLR;ENVHLCPITNQPIDINDMTR;FLNELIER;GSIFDDNVDVTDLELVNK;ILPGPSIAHYPQNEANQSK;INNISYHTSNINK;KLEENPVDMSQEENNISDNK;KNEDVYSYIHNIYNK;LHEQFLGIQEK;NNSQYDFLR;QFNFINSTHPYFFYYQYK;QNEYSDDAIEIR;TLLLDPQWK;TTALFVAR	13039332	27732254			PY17X_1034900	PY17X_1034900	11	CLDRLDNLYNK;DKFSILNGK;GLWGIVMVNVAR;IGFYKGNDIATLEK;IIQLLNDNLK;IVNDNVDIILTR;NTILNYLNELK;NTILNYLNELKDIFK;QYLNKYPCDVTIR;WTLYENILK;YPCDVTIR	5863093	70215592
PY17X_1032700	PY17X_1032700	8	DISMMSFENDQCR;DISMMSFENDQCRGTNQIIER;EFVNHYFQLFNTGR;GTNQIIER;LPPTVVHK;NELASLYK;NELASLYKDISMMSFENDQCR;TFHLFPLPNGGYFIFNDLFR	12986034	222630944			PY17X_0101800	PY17X_0101800	2	LINASSEASK;NVNGECTSDNEQNK	5861179	6933.38
PY17X_1022600	PY17X_1022600	27	CFISNAYR;DKNNIVYGLILNK;ETNQLTNDDDQLEK;FLPSYNIGSMTDIK;FRETNQLTNDDDQLEK;GTILISHPLTSNTLWNK;HLKNDEDFYNLGFTAMR;HPLYNNNMCLSK;IGADNNDNRYTFYSNLK;ILNNLYSK;ILSSLNSDYENISK;IPQYVIDNILK;ISNFFDEHSVWK;KGTILISHPLTSNTLWNK;KLEFLNEFYK;KLNENYDNNNIK;LNENYDNNNIK;NDEDFYNLGFTAMR;NNIHIIDIK;NNIVYGLILNK;NNTITNNEHIQSDDK;NQELQDNQNDISDHNSNNK;NQELQDNQNDISDHNSNNKNSK;QIWACEDEK;SIAECSNVIETDK;SIAECSNVIETDKTK;TNYELNDDNIQTDTNNDKLTNPVK	12982351	48213736			PY17X_1421000	PY17X_1421000	18	AFPLYQMSSK;ETLSVPSSILIK;FMFQDMLTHTSSFDYSK;GIAGMYFEQIR;GNIDSDYFMNMELDNNEIKK;HVSNINDLMLK;IIENEQNYESFVTSNGIQSK;ISDQNNDVVQLDK;ITNSSFITNGNAIHMQNNK;KIIENEQNYESFVTSNGIQSK;LLCLQDGVGISGTNDMFINDKPNNK;NKDSSDNLFASR;NTHQNSLLQQIFTNSTFNDTSK;SCTYSQNNYDKELLR;SIYIQVLHS;STLSSLDELK;YNIQNGETNKNIHK;YTNLNDNLMLIR	5837438	36169312
PY17X_1217300	PY17X_1217300	11	DDCDHLVHNK;ENDEYNQEHEINNK;ENISNAYFQLLR;HNLSFQNDK;HSSIIVYDK;IHNTVNTNFYINSMSSPIIESSEK;LFFFPYNLNFDELPNLLEK;LKENISNAYFQLLR;NENKIECQNVNK;NFDDNFFIPK;YIIENFPLFLK	12956821	7190073			PY17X_1249400	PY17X_1249400	2	FLYNVFFK;GSFLGFNK	5820924	4226913
PY17X_1136700	PY17X_1136700	17	AGGVVINSTVPLTK;GSQTVEAVLK;IHNCNLLFNEDASVDDLIDIIEGNR;IKEIEAEMAR;IQLLDLPGIIQGASEGR;KAGGVVINSTVPLTK;LEDEDVIQVVK;LIMSILHQYK;LKLENELK;NKATEYHLGQLK;QWNLDVLK;SCDMIMMVLDTTR;SCDMIMMVLDTTRDNSQR;SQLLEAPK;VCLIGFPSVGK;VDLYHKLEDEDVIQVVK;YALVWGR	12909138	87106544			PY17X_0816900	PY17X_0816900	8	INENAYNTSK;LSTDNITR;NISGLDISGLNSTIGILK;NNNISLTPIYDYEFHSSK;QLLIPFFLMGFIPPK;QVLFDSNIR;SPSNFEQFFTATYK;TFENETNTDNYDIK	5815915	1.90782e+06
PY17X_0518600	PY17X_0518600	18	CLLENGVNPSIK;CLLENGVNPSIKDAQR;FLEENYK;GNGHNNIINLLK;ICQLLIEK;LNATQSLGSVK;LQYQPLEEDPELWLDAPLIK;NENSNLNDPFNK;NINEHLQKVEEENER;NPMSFSCIK;QNCPDYYDVIK;QTCLFYAAR;QTCLFYACR;QTQSTPLFYVTAR;QWYSLANQIIQSLSK;SESNANVSSNVDPTSSGDTQR;SIREDSIENVHK;YEGGHIFER	12906810	27851568			PY17X_0810600	PY17X_0810600	6	EGNNTDIDNTNNIFK;LNDQIFEFGDIK;LNDQIFEFGDIKK;LVDSEGFPR;NNIFALVDEIVENSPSHK;TSTGLYIGCHLAPITK	5812021	2.91691e+06
PY17X_0812300	PY17X_0812300	22	CDNENVKNENTTSNSK;CDNMLPYDIAVNK;EHPLFSSYK;EINILLDVK;EYIHDLNSMNNGINLSK;FISLQQPCYAIVKPNANFDIDPIK;GADLMIPGICK;GAQVLEFYMPSTK;GVCPSIHIYSVAR;IIDSVENIVDDFSEFK;INNDIQAFLSSEK;LGSLDIPDISFK;LVHTFTDELWK;NIVSIVNINK;NIVSIVNINKEHPLFSSYK;NNPVLVSINNLIFPTVYTLWK;NSNTGTTIIASNNNCDK;NSNTGTTIIASNNNCDKK;NYNNIFELK;QLACSCSIVISPSTQK;STFNIENDEEINELLDKEDASICK;YIVLNVK	12899220	29946306			PY17X_0814300	PY17X_0814300	4	GGSVSFMIFPDMLR;GILLFAEDNMNCLLSNVTVVK;QILLEQVYIR;TNFATIR	5805383	34665404
UniRef90_Q60864	UniRef90_Q60864	28	AAALEAMKDYTK;AAALEFLNR;AAALEFLNRFEEAK;ALDLDSSCK;ALDLDSSCKEAADGYQR;AMADPEVQQIMSDPAMR;AMDVYQK;CMMAQYNR;DAIHFYNK;DCEECIQLEPTFIK;DPQALSEHLK;DPQALSEHLKNPVIAQK;EGLQNMEAR;ELDPTNMTYITNQAAVHFEK;ELIEQLQNKPSDLGTK;FMNPFNLPNLYQK;IGNSYFKEEK;KEPKPEPMEEDLPENK;KFMNPFNLPNLYQK;LAYINPDLALEEK;LDPQNHVLYSNR;LILEQMQK;LLEFQLALK;LMDVGLIAIR;RAMADPEVQQIMSDPAMR;TVDLKPDWGKGYSR;TYEEGLKHEANNLQLK;YKDAIHFYNK	12839341	98191928			PY17X_1458200	PY17X_1458200	8	ATQNIFDGEK;ATQNIFDGEKEQDTLLDK;EQDTLLDKLNPGFNDSK;LEQYKPDDATR;LNPGFNDSK;MESFLNR;SYIPSLLR;TTKGNEIDEDV	5.80172e+06	23738066
UniRef90_P53026	UniRef90_P53026	13	AGKFPSLLTHNENMVAK;AVDIPHMDIEALK;AVDIPHMDIEALKK;DTLYEAVR;DTLYEAVREVLHGNQR;FPSLLTHNENMVAK;ILGPGLNK;KVLCLAVAVGHVK;KYDAFLASESLIK;STMGKPQRLY;VLCLAVAVGHVK;VSRDTLYEAVR;YDAFLASESLIK	12836975	113096680			PY17X_1209100	PY17X_1209100	15	AMDGISNELIK;AVPFTDEELLNIFNIDAK;DANLENDNTGMDGR;DNANLSINGK;FDPYSYSWFAK;GGGNEVAYEK;GSWLAYWSIGK;LEAEQAGATTTENR;LPSTWNISVCDYLK;LSEDSHLSLDEIEQSIR;NLGNTMNNNINQVNK;NNNSNTNNNYMTPNDGIR;QDNSNNADVDNVLSYLK;QQWLAAWNDNTR;TKLPNESVNNLK	5.75592e+06	19759130
UniRef90_Q9DC29	UniRef90_Q9DC29	13	ALNVLVPIFYR;APDIILLDEATSALDTSNER;AVDSLLNFETVK;DGCIIER;DIVNLLTAK;DMNTQENATR;EVPAGPEELSWAAGPR;FYDISSGCIR;IDGQDISQVTQISLR;LSTVVNADQILVIK;SHIGVVPQDTVLFNDTIANNIR;TILKAPDIILLDEATSALDTSNER;YYGAEGYEVDR	12801730	9326544			PY17X_0717600	PY17X_0717600	10	EHMDNIYDEPYNNLK;LYMNEDDIQDLTSLNQAIYSAK;NSCENNYINNK;QFEYNIINK;QLDGIIILDEDGNR;QLDGIIILDEDGNRIAVK;SIQDSLNSITNNNIGK;SIQDSLNSITNNNIGKK;YYTNILENK;YYTNILENKGDDK	5750816	26092410
PY17X_1042600	PY17X_1042600	12	EFSVSQNPSIR;IEEWLYGNPLK;IEEWLYGNPLKTEDLQNSK;ILIAIANMLGK;LLNTFSGGR;NDIPLCAQEFSDLTDPLYIKK;NHITFCHNDLQENNIINTNNCLR;NQYISYEK;QILSGLTNQLFEVGLK;SNNIENGQIDLLNCNNNNNEDIK;VTEWNKFTER;YYQESDKFIK	12799014	67103080			PY17X_1120800	PY17X_1120800	15	CICCANNISR;INQMYSHDN;IQIIDINK;ITDIINAR;LYDLQTLNCFMTTNK;LYYNQYK;NILCSASSDSTIK;NILFSASDDCK;NNQQNEIDKNENEENSGEGK;QIYSYDINSR;QLADDNLLDSYNTLK;SHIYNNNNLILNYENNSNK;SLYNYPSNVVESEETK;SNFYILTSGLDGQTK;TLYTFGNGLSCISNK	5.72963e+06	16387340
UniRef90_P27139	UniRef90_P27139	3	EPITVSSEQMSHFR;IGPASQGLQK;ITEALHSIKTK	12785033	164421216			PY17X_0417700	PY17X_0417700	31	DMNSIDIDNSALSNGVR;EIDVYSGLEQNIDNVK;EIDVYSGLEQNIDNVKNEENQK;EMSNTSNNSNHSASFLK;ENEILDCYEK;FLHSFFQNLLEK;IALENDGEYLDLLYR;IALENDGEYLDLLYRSEIR;IFIPSGYDDEK;IFIPSGYDDEKLINK;INLSFPIIFVICK;KDMNSIDIDNSALSNGVR;KLTMQESQVENEVR;LNIDKNEQVESSHIIILGNK;LTMQESQVENEVR;LYDFPFK;LYDFPFKENEILDCYEK;NEIKFENAENSEK;NELINIELLYK;NEQVESSHIIILGNK;NEVENEVENEVR;NEVENEVENEVRNEVENEVGNEVR;NEVENEVGNEVR;NEVGNEVENEVR;NEVRNEVESGVPIEVESSGFNNGK;NGEEGIKDEQSSVYK;NNNLDNNENNNYNSTNNENNNDK;NTFVGNFNKPYDSIIIKPMTNK;SDGYEILNNR;SKSPSVPAIDPLILEK;VLPFDYGCLNIK	5.72795e+06	107910320
PY17X_1329500	PY17X_1329500	7	HNYVFCENVK;IFSVCAQTVASLK;IYQEIQNEEEYK;NDILYIIDVYTK;NYDNSSMPFYIILK;QLFNEKNDILYIIDVYTK;WCGPCLITFEIINK	12776485	689832			PY17X_1352800	PY17X_1352800	16	FSPFSNESCEFTYK;FSPFSNESCEFTYKNEK;GPLSPINEYILIQK;INDSSMEVNPENITPFYDR;INDSSMEVNPENITPFYDRVLIK;LVNQNINSDSLIIMPESQNNEK;NDAHDTTEAGVFIGDTLK;NDAHDTTEAGVFIGDTLKK;NGQRVPIDVEIGDLVIFNPSDGNK;NQYVGKVLAVGTGIVNPK;SCDGLVVATGSGNYDEHNNK;SCDGLVVATGSGNYDEHNNKIPLDIR;TIRGPLSPINEYILIQK;VLAVGTGIVNPK;VPIDVEIGDLVIFNPSDGNK;YNDKDCLLISNEEILGK	5.72062e+06	73063064
PY17X_0811700	PY17X_0811700	11	AENQENQENQENQENANK;DDNLSLNDYGVK;IYGHTGTLSNNMK;LNKFDTINNIK;LYAYNELDIENTQIYLK;NAEKAENQENQENQENQENANK;NICNGELCNSNLCNGELYK;NNDVIYVGVDLDEPLGNSDGFYQK;VDLVHNLYK;YEINDEDYDK;YEINDEDYDKRPDSFR	12771841	8498948			PY17X_0506700	PY17X_0506700	8	GITSLNYFSFHLCSSK;GLYYSGIPIGFIK;ILYNTAKPNSDSHYIVGFEVSPESR;INTNIFETDDLDDR;INTNIFETDDLDDRGWK;KGLYYSGIPIGFIK;TCANYCEILINDDTYNKYK;YHLYNYYK	5666844	26310600
UniRef90_P19253	UniRef90_P19253	7	CEGINISGNFYR;FTEVLKTNGLLV;LAHEVGWK;LAHEVGWKYQAVTATLEEK;MNTNPSRGPYHFR;MVVPAALK;YQAVTATLEEK	12764031	93501984			PY17X_1433900	PY17X_1433900	15	DDAPYILLGEK;DMNNAIPHAIFENVGISTNEIK;DSNMCCYTEMTGVDNNDKYTCPGK;GLYIYGKDDAPYILLGEK;IEDDNTSSGNEVNHNK;INTNYILYVLK;ISHFTEIGDMDEMDDFSHFK;LNLYKDNPYVQR;NEHIYNIDK;TDIYTIFLSNCGDSK;VNNNNSTSYEEDDESEEKK;VPIYFINDR;YFTFGRK;YGYLPGDK;YLDESEMHSLK	5.64186e+06	52816468
UniRef90_Q99NB1	UniRef90_Q99NB1	17	AVITFNQGLR;AYPGYYFTGDGAHR;DNISDENMVVNELK;DTLVWDTPYHTVWDCDFR;ELLETTCR;FVDAYFR;GQDLGDTTTLEDPSVITEILSAFQK;INQFYGAPTAVR;MDDVINISGHR;SCPTVQHVLVAHR;SPETIALIWER;TDTKVPMGSLDIPLEQEMAK;TEGGYYQITGR;VPMGSLDIPLEQEMAK;YAVPDQILVVK;YGDAWVK;YWETVQR	12740378	23238954			PY17X_0934500	PY17X_0934500	12	AIYYQMQR;CATCGIGTFFIK;CSNPVDYSR;EEIVNEAEEDEK;ICSFFLR;IEEIDAIDEESWAQAK;IRYAIEVIPR;LEETNKNDLADALSVYIQAEK;LIDPNIYDR;SEYNCETPIITK;SIHLLEILCGYSHDYLK;YAIEVIPR	5.62765e+06	61481592
PY17X_0810700	PY17X_0810700	39	DIDLSFLNK;DVSSENFINIDDFFK;DYSNVWCTFVCALSK;EISVNNLDNEK;FYPDFEEENYKK;HAINMLSYNK;IAYHNESGLLITSCPTEEK;IDINNNNNNTCVK;IIGVCIDR;INYETPCK;ITDIFSVK;KYNLLLLEYNLK;LCAQNTDQIK;LIIDMAFLK;LIINSDCSGNNLSK;MFFSMPFEK;MLPVSLSSLIEEEEAQNEILR;NIHDDIISEDSSGTMIK;NSENENLILPNYYK;NSQNSQNNLNNQNNQNNQNFNK;NVEISQAENVQTIK;NYLIQNKK;NYNFFSNTNLWNK;QIICFFNPHQNSFK;SEDLNCGMNYK;SHFLVSDMESNFLVFQK;SKNSQNSQNNLNNQNNQNNQNFNK;SNINTLICVGTANINDR;SSISEVTSQIDK;TGCISIIR;TIDSDTYGEK;VALFNHGHVVNK;VFASLNNK;VLALCLEK;VYNNNNTNFSLK;YIINSDNVLLTNR;YNVSSICIYQINK;YSNNNINDSSSR;YSYIIPSK	12732392	36770664			PY17X_0710400	PY17X_0710400	9	AFENVNYSK;CSQLQSASVR;FDISSLK;ILLFFLK;ILNFIHYSPK;ILYISGTK;LYPQCVR;NNEHYNIPLNVLFNNGK;TILYNNADYFVNK	5.60589e+06	2.93691e+06
PY17X_0909300	PY17X_0909300	84	AIIKISNVSPFETLAK;CSENYILPITYGIDK;CSENYILPITYGIDKNK;DAIKHSYSTPEIEEK;EISYSSHYSGDSK;EKEDVSLCAR;EMNECNSTLPDK;EMNINANYIIEGNCEK;ENLSEINNFSNGTIK;FASDYNSYK;FASDYNSYKTDGQIQNK;FKEYNQNLR;GASNFHVGSLNGVIGLNK;GEMLNIVDYK;HDSMNFNPTIISNK;HENIYEYNDK;HKENLSEINNFSNGTIK;HSYSTPEIEEK;IGTMNSIR;IISNIGNASNIGNSGNSR;INKTDLNLNDTYK;IPNETLYK;ISFGSLDR;ISNVSPFETLAK;KEISYSSHYSGDSK;KHDSMNFNPTIISNK;KLEIFQDNNSLR;KLGSIQVNPER;KLNNVGNCENFYILK;KMSVPCENNNVK;LDSNNTYYK;LGSIQVNPER;LNIIDNNK;LNIIDNNKLNIIDSNK;LNIIDNNR;LNIIDSNK;LNIIDSNKLNIIDNNR;LNNTQLNTDKLMNNK;LNNVGNCENFYILK;MNIIAGSNQPIQQITPQDFR;MSVPCENNNVKR;NDEYIDLCSK;NDEYIDLCSKK;NEHTDYEICEYDK;NEHTDYEICEYDKESTK;NESNECYQNINK;NESNECYQNINKR;NFYSAYYNNK;NGIYGQNWGNNGMACYENPNTNK;NGYLVSDEVK;NIIKNTMVNQASTVSEPIHSNYGR;NLGEQAASNKPSIK;NLGEQAASNKPSIKQESK;NNNNNNNIIYDDINNCYIMNR;NTMVNQASTVSEPIHSNYGR;NTYNSFGNSGNYNNTNK;NTYNSFGNSGNYNNTNKEPK;NYKDYENIK;NYVSTNHINSNNNNSCNTICLDEK;QNHYDQNSCLSSNNTNETK;RGASNFHVGSLNGVIGLNK;RIPNETLYK;SANYFGQSQIGNINEVSDIR;SCVLPFEQNNSFQR;SCVLPFEQNNSFQRNETR;SFESNSNNNNTKIER;SGEYKNGYLVSDEVK;SIYENNNCDKEVCK;SKLDSNNTYYK;SMSSYAVPNVCSYK;SRHENIYEYNDK;SSNTHLTNFDDVAR;STYDDKDNNFLNVEK;STYVSNMLNGNHEENK;STYVSNMLNGNHEENKQNK;SVCESSHNSPDESIYYNYK;SVYDVKNETVR;TDLNLNDTYK;TNESIKEQIYNSNNK;TNIFIPSNTSK;TNLVNEYQINNAINLNR;TNLVNEYQINNAINLNRK;TNTKLENISECK;YFQSSNFYGLNK	12732195	214653136			PY17X_0707800	PY17X_0707800	6	ETIENNLGYSMIYNIVENIR;GKFDLTEADFEDGEAK;NMNNVDNPTGK;SMYDEMLER;TYILEEVEEK;VTEEEFNAWR	5.60513e+06	10463368
PY17X_1310600	PY17X_1310600	56	ALLNFNLHHK;APNDKLEQTNASSYCYSSK;CGCIINYK;EDIDTQHFNNK;EEELANIKR;EFVGEYISHR;EHTETAEALSHVNSR;ESIDNAQEDKNEQNDLLNPK;HNFYIPIDNK;HNFYIPIDNKQEAK;HPNNVENTLENSEK;IIQTHDTINEINQNNSK;ILNSVIIDK;ILNSVIIDKNGNLIDYSTK;INQAILDSGSAK;IYLENLYNCILHEEIK;KEENSEILINK;KGDDTNNELLNEEK;KNNIDNYNNINDTNNMNEER;LDIYHIAPFLNIIR;LEQTNASSYCYSSK;LFDFCNLSLLSSLR;LHPNCEENQSSK;LNELDYTNQLITQFR;LNIFTIIK;LPGEAQLIER;LQQFLFNENYIFK;LTSLHSLDHILK;LYELLCVNNESPCNK;MDSNHNNNINDPFFSR;MLINNLSYYHDVENVNK;MLTYDNVCYR;NDNSTSEQINNYCK;NEIINVLSVIK;NGLHFLSEEEKK;NNFIPIFFEIFK;NNNNNNAIIDNINIYK;NTNNTNISLTDK;NTSEYINNENTEESHNVGSFK;NTSYDDQNLK;QYNYYFSYLYAK;SATIFNTLK;SDQNPQNTANHVSLEK;SLAMFLR;SNMNELYFLNFLTSSK;SQVQNQIYLTNENNK;SSIDTDNEHNNNLNAMNSK;TFTSEFTEFEEK;TITDIYHHPFLVFK;TSNINLIENCLGIFK;VIDMQSINSNNAK;WIDEFSSIFFSR;YAIISNPVDENEANNPGK;YILIDYLSESGHANNTVNETER;YNPFLDKEFVGEYISHR;YSSSYFNEK	12669680	56728628			PY17X_1354200	PY17X_1354200	9	ALSDQGFK;EFEIFSK;EFMNNMYNFVK;LVEVFMK;NHQDFSFNSNFLYELLTK;NKYDNVIAIDEK;TEFKEFMNNMYNFVK;YDNVIAIDEK;YDNVIAIDEKEFEIFSK	5559388	20687746
PY17X_0302500	PY17X_0302500	54	ASVVNSENAETVGK;DIFYILNNINMK;DIYDQLWSLINIIK;DLIHDQLK;ENIESYKPIELFEK;EYFDYIYDKK;GENGISSSEENMINEYMNELSEK;GPLFNVNNMHDINK;HILINDGEENR;HLIFSIFK;IANDIFLFGGDIYDMK;IANDIFLFGGDIYDMKEK;IISYSLGSTK;IISYSLGSTKDDTFSK;IKELQLLTK;INEFLSDK;INEIFGK;INYEYYFYK;IQNFSDNCDICK;ISFLDILEK;KINYEYYFYK;KYDFYNILEEYSLHTK;LAYTNNMLR;LFNFDIDK;MAADQGDSASALSSGYVFLDEYKR;NDFVFYIDKK;NEYNNNIYLR;NGEIDELVFKK;NLFEYFSK;NLYDSEFYR;NNEENIENLLAK;NNISPFLMSCNYLLR;NVLGEVVDSLR;NYMEYFQNEIGK;NYPHYMYNSEK;QIPLIFNPIK;QYYDIYSSFYGYQK;RSEFWGDVEK;SAQNGNIISLYNK;SEFWGDVEK;SSDENNHELLYHK;TEEIVSGYANSEDNK;VEDEENYFSHVIK;VNKNNSESSNLASK;YCSIANGSLENSR;YDDIILK;YDDNNEYGEGDFFLK;YDFYNILEEYSLHTK;YDNIIDTLILR;YGDNFTIK;YKNEYNNNIYLR;YMYIINSSK;YSNGIESGIYQEYIHENHK;YYMLLYDNDVK	12641541	127924704			PY17X_1400015	PY17X_1400015	6	ALNYLGQIDDETEIK;FNTDLNYTPLTK;GLAYTNILSLAQR;GLAYTNILSLAQRI;LHLTIPSTSNYSNVLK;SNDTTVIICPSR	5548576	3.28573e+06
UniRef90_P62717	UniRef90_P62717	12	AHSIQIMKVEEIAAGK;DLTTAGAVTQCYR;EYRDLTTAGAVTQCYR;FTTKRPNTFF;FWYFVSQLK;FWYFVSQLKK;IFAPNHVVAK;NFGIWLR;SRFWYFVSQLK;SSGEIVYCGQVFEK;SSGEIVYCGQVFEKSPLR;VEEIAAGK	12628717	87875544			PY17X_1454600	PY17X_1454600	33	CNENNVANNNFSNK;DSNTLNDISMNLTK;ESNNNTFSNIANYVK;FINSNSQNNMFNNTTPSNASSIFSK;FNNTNNSVNNSSSR;FTLDSNR;GVSNMTNNTVESHDIFQK;IFDIFSTNKK;IGSDLIKNPNVVSSGNINTK;LSNNQEIGEQTNNVHLAK;LSSLNNNNNNNSFQNRPNNK;NFASDNIPNNQFNNTINSSK;NIFSPNNNINNSVGSK;NILSESLPLNFESQNAR;NMSNANNIFNSK;NPNVVSSGNINTK;NSTYTGTIPTNNNSSDHINNR;NTESINNSFVENANTVK;NTINNADCSESK;NVEEIDKYEENK;NYEDLSAASK;SDIFSNSNGGFNNNMNK;SDNFNNSNGGLNNSMNK;SGIFNNSNSELNNNMNK;SGIFNNSNSGLNNNMNK;SGIFNNSSGGFNNSMSK;SGIFSNLR;SGTLGFNINTNELTPIQK;SNSDIDNVNNEDNTSK;SSGNVISNEK;STIFSNSNGGFNNNMNK;STIFSNSNGGLNDNMNK;YTFQNEK	5.5435e+06	21813974
UniRef90_P18163	UniRef90_P18163	11	GIAVHPELFSIDNGLLTPTLK;IENIYLR;KPNQPYEWISYK;LAQGEYIAPEKIENIYLR;LLLEGVENK;LLMDDLK;LMITGAAPVSATVLTFLR;MPELIDIR;TAEALDKDGWLHTGDIGK;VLQPTIFPVVPR;WLLDFASK	12596476	14583757			PY17X_1137100	PY17X_1137100	25	CLSVLGVCDDIEAETK;CMNEAIFISGYNVHNNDMLR;CTTVYLTNQR;DGFIFDEK;ELSYSINNINLK;GVFQVICVNK;HYGLAADIYTFFTSPIR;IGNQITQAVITSLK;ILNHIYGIEK;INDYEDVIIK;LHELCYEIDESIPNSSK;LIEAFMLLANR;LIYNEYNISTK;NDVSCSIEK;NEGNDNSHLNDLDTTQNDLENLK;NILILDTDTIIK;QNSALDLEASKR;QVTLLNEK;SNMEEELSNK;SNMEEELSNKR;TEEGNEFIECK;VGVHIADVSYFVK;VIVTIDKWDFNSK;YADIMVHR;YLDIVYLNK	5.53888e+06	21424008
UniRef90_O55142	UniRef90_O55142	6	AIFAGYKR;DETEFYLGK;DETEFYLGKR;IEGVYAR;VMLYPSR;VMLYPSRI	12554258	32248846			PY17X_1429400	PY17X_1429400	28	DLVINEK;DNYVNPNDR;ELICECDYINEAK;HNQFNENNETLENEYLFQNVDINK;IISNEINNNER;IQYPGVYESIDSDIK;ISNGINNFK;MVSNSADIMPK;NAEILANGLSK;NFMIIHGLPLK;NIYTLLPR;NLLFINQYTNLILK;NLYIENICK;SCDTYLFDK;SEIYTLHR;SVILVGEPFK;SYKNEFVDQYLR;TNMDSNTQDFK;TNMDSNTQDFKHDQTLK;TYFHNFLNILETNFENNDLIK;VFFDIAK;VLVTSYVEGISLEK;VNAADIFNSIYNNYVFSVK;VSEVPVSPLSR;VYDFGNNDLAK;YDNIESQYNISNK;YFYVPNVYSEYVTK;YSYMNEDLVTPFDIYK	5505444	57328328
PY17X_0811400	PY17X_0811400	8	AINNNNTSISLECK;DGVISCSINTSLEK;EALVDIYK;FILSSDDHINK;GEIYCIEPSGACYK;NEKGEIYCIEPSGACYK;SEANNYFLNFHTNIPLHILANR;YYGVVIGK	12530890	181101440			PY17X_1237700	PY17X_1237700	14	DDNINDIYDEK;EATEEDKQNSTVR;EIFTSPSGK;FSIPLISLK;GSFFPNHNVNFSLER;ISISQNNITQINK;ITSETTTQNELANK;LCNATIDTNESNTLQTK;LFDVLNSAK;NINSDESTEPR;SAYAISNFLSQR;SLVLTTQNELANK;TDSIDNINIIK;YVNHANLNFSIFNEK	5.50173e+06	5203163
UniRef90_Q9WUM5	UniRef90_Q9WUM5	10	AKPVVSFIAGITAPPGR;HLGLPVFNTVK;IGIMPGHIHKK;IICQGFTGK;ISALQSAGVVVSMSPAQLGTTIYK;LIGPNCPGVINPGECK;LVGGTTPGK;MGHAGAIIAGGK;QGTFHSQQALEYGTK;RMGHAGAIIAGGK	12529936	65987744			PY17X_0816800	PY17X_0816800	10	CSELKDLLAK;FGLNGGNLNDIEMK;FGTDSVSTPAALESR;FGVINDHDKLK;HEQEGGDGSNSNAIDDNVDSK;LLKHEQEGGDGSNSNAIDDNVDSK;NILSSNNTSTDGSK;NILSSNNTSTDGSKYYENNNSK;TEDNLHLSEEK;VIPQITFSESNLSTQNTLQK	5500955	17821622
PY17X_0935100	PY17X_0935100	11	IFMSLDK;IFMSLDKDIK;IIEEENDIHEK;ISHQSNDNNYIYSINK;KIDEAEFTEK;KNTIINESGILDTIK;LDNSISQSK;LIQGSIQK;LSSSLYLAK;NEPNNDTNSEVIK;VLDFPNDPNEFEK	12527504	2.86786e+06			PY17X_1441100	PY17X_1441100	3	AYYEGDIEK;KAYYEGDIEK;NLVEITFR	5494572	38611736
PY17X_1413000	PY17X_1413000	27	ATIISQYMNK;CLDNNYSNK;DALNDDATPHR;EDYILDDPHLNWETEK;EYINNNIELEK;IGDQDGELTFAK;ITANNNNEDGR;LETFLNDK;LIDSYLEQYSK;MENSCDNITIVK;NGYINMNTQNINK;NINNSQHGSNIENVNNR;NLPVDKIDNLQEK;NMHNNIPINNYK;NNDDSASSNSLNVVR;NNIHEVTLDYER;NNNAMMPLSFR;NNPECNLFCNGDTR;NSVTSHENSEILEDTNMSK;NYNEIILSDDIIDKK;RVENLYYDPDNMQIIANNNFIPAK;SATNIDVHNQSLNISK;SLNYIGNSNNVEEETK;TMLSFLYK;VILNQITFDLLK;VYNVLGNEQIEK;YSINNDTK	12525351	15678420			PY17X_1147000	PY17X_1147000	10	EYLIYNLPSLK;IDNDVFENLPNLNSLILTNNK;IDNDVFENLPNLNSLILTNNKIEK;ISIIENLGVTK;ITIDMINDAYQTR;LSLLENAVSK;LTTLNALFK;NPANENTIYLR;TLILCNNK;TLILCNNKITR	5481096	27529904
PY17X_1463100	PY17X_1463100	22	DDSIMIDTNINNSPK;DIISGLNFLHTQEIPIIHR;DIKLENILCDK;FSELLDEFQK;GNLLNIFEK;HSHNFNEQILK;ICDFCSHTVSK;IISILLMTLDKNPQIR;INELNINNK;ISSSTLLLILENYGDLK;LENILCDK;LENILCDKNNVYK;LLSIESITK;NDELIEVSSDK;NNIPTTIVDNSNLDK;NNMSMGFFDSSFSLDKENNNIVNK;SFFPNDLK;SWFMHIPLDIK;TSDVILLENK;YKQNSNTNSYNGITSASNTTGGFFK;YLTPVLFK;YSYDTNDFVSENPK	12513206	38827720			PY17X_0103500	PY17X_0103500	6	FGSADDALNGYK;FLSLSSEK;FLSLSSEKR;LNEYINMFNNK;LQALIDHIK;YISPNLSEK	5.45884e+06	13026106
PY17X_1225500	PY17X_1225500	11	EFLINALK;ENVLEEINQLK;GVSNMLNHEYNDAK;IYSQNGNILK;MNEDIPIVK;NDIILSLNNPK;NDLVYNIMDNYFFK;NIDYEIDHFVPDF;VFMLLNIWR;YYYLCDK;YYYLCDKENVLEEINQLK	12486493	36467276			PY17X_1358200	PY17X_1358200	5	CRDMINTIK;DMINTIK;DMINTIKK;LIYVNKPVHGGMIYWK;YLELNHDFGR	5445479	62669152
PY17X_0506000	PY17X_0506000	24	AFIDITLK;CNVYNNYIYR;DKLNEENIFYFFHANDICR;EDANININEHIQETR;EILFNLLANR;FVTQLTYDEFK;FYNYINAIMEK;GLNILGYNEFK;IMTLFITSHYK;ISIHPSMQNLNYGSELLK;KGTFDTQIDNNFDSFLNNANIR;LVNSELPSNEYAEELEQNSNK;NAMFIDDEMNILPLNDNHLSIK;NEITGEFSALMLR;NLLIFWK;NMTVQDVNNESAK;NNLLSSPSK;NNYIPVYLK;SATLGGFLSPDKK;SLNILWCYR;SSQELLYLMDTIAK;TLVENNIAVGQR;TNNDENLFEK;VYEYYSLYNDPK	12476663	26569386			PY17X_1240100	PY17X_1240100	20	DNLNILFNLFDELDIK;EIHYNSLSGNDNITVLEANK;ETSNNIFSGNSNCENK;HVNNLNNDYLK;IYIEETNVTYDGEK;KSYFHNDGYDCR;NNANISIEER;NTNTILPHTYNTTNNNNISNDDK;QSGSYIVSYEPEFDIFSNKR;RPSNVSEMYNLR;SFFSDYNVVPNHSPFFDDNK;SFFSDYNVVPNHSPFFDDNKNR;SNYNIVINSHNSNDSYNER;SSTSADMPDYNLSNK;SSTSADMPDYNLSNKENIENK;SYFHNDGYDCR;TFISDNSTNGSISNK;YINNYNKNNANISIEER;YPLYSDLFGR;YSGETTQNSDYLK	5.40003e+06	21153772
UniRef90_Q9H4M9	UniRef90_Q9H4M9	13	DGLLDDEEFALANHLIK;DKPTYDEIFYTLSPVNGK;ELVNNLGEIYQK;EMPNVFGK;FMCAQLPNPVLDSISIIDTPGILSGEK;FQALKPK;HLIEQDFPGMR;KMQELLQTQDFSK;LFEAEEQDLFK;LFEAEEQDLFKDIQSLPR;LLDTVDDMLANDIAR;MQELLQTQDFSK;SKLPNTVLGK	12472768	25025866			PY17X_0618200	PY17X_0618200	8	IIEENDQSK;LNNVYSFQNSVSNR;LVNETYPINK;MMESLEGAVGKPK;NAEYLDEIVLMR;NSACMNEAIDYTK;QFLLNYNNYFSGSR;YMIINNDVR	5398691	4279438
PY17X_1216900	PY17X_1216900	23	CDNTYEDSTSLK;CDNTYEDSTSLKR;CSNNIDFSK;ELLPQNYDPTNR;ELLPQNYDPTNRK;EQVLENQK;GVHADLNETYFVGENISNEAK;INSYFCNQECFK;KLSCPVCLK;KSDIYVNNSDEIER;LSAQFEHTLLVTQTGVEILTK;LSCPVCLK;MNYVPDHIEKPDYAITSIPASELK;NIEIEESSNNNLVCK;NLGNIIDAYVSK;NLGNIIDAYVSKK;NNAYPSPLNYYEFPK;NNFTEITIK;QLVETCYFSLMEAIKK;QSNNTSSNQNYNNISK;SDIYVNNSDEIER;TLDYAHSLVCPGITTDEIDK;VHDFIIK	12458328	37039196			PY17X_1347800	PY17X_1347800	4	EYLIEEYNER;ITNLCDER;YFNICEYGNEK;YIDINPILLLR	5.38995e+06	393276
PY17X_1367000	PY17X_1367000	14	DEYENLEK;EINSDDIDNVSNDELK;IQDIESILSEAFVLK;IQQLSER;LALGYLPLNR;LALGYLPLNREDTEK;LHHILNNPIIDINELK;LLEQIQDNYTFGQPGIQR;LNEEINQSPKPQMEPK;NAFQSSPK;NILWGGISCEVPFIVR;NKLSEDELK;QMDFQQMLLFMQR;WVNCLLLR	12417286	12099158			PY17X_1004700	PY17X_1004700	11	ISHYFTTYLTYR;LVGYLDQSILNIYTMR;LYLSNLYPSPSIHNIEK;NIDKNFDINTK;QFLSHPMVPR;QNFSMVQFFASEK;QQSTNYYPQTNNHNYYNEK;SFLNIFNK;YLNHDWVNDK;YLNHDWVNDKNWK;YNSSDSYFHACYTK	5.36077e+06	59682820
PY17X_1325500	PY17X_1325500	14	AHDDFFCLSYR;DQGMCGSCWAFASVANYEALFAK;DYREWDILLPPK;EDVLSYPEHR;ENDDDFLYYWIIR;EWDILLPPK;IDSFDINNNESNK;INEDNEYGYEK;NDNINGDDEDGEQELLLMLHK;NSWSSAWGEGGYIR;SLAFEDSHTNVDSNLIKK;SNENIDQTNILSQK;VNFATSGVESLNENSK;VNQFSDFSKEEFDNYFK	12414179	85483160			PY17X_1142000	PY17X_1142000	8	AILVTQNTLTPFAK;EKLENFAAFK;ELFEENEK;ELFEENEKLR;IIVYFVDEVKK;IQDVDPVCR;MTIITSHK;TCCEMLEDR	5.34822e+06	22670132
PY17X_1357300	PY17X_1357300	12	DTEFPDLYQLFSEYNIK;ETSVHNFSTSDNSIDYHK;HIPSVECVEDIVVYDESK;KVETYSNELDIINLIK;LESVQVK;LTSVENEYLEK;NPNQNNIESYYK;SFYLISNEHDNDIK;SGYCCIR;TDIQENEEDPYTLEVIR;TLFNNSK;VETYSNELDIINLIK	12412004	395093			PY17X_0837200	PY17X_0837200	9	ANNSIFLSNSIYNNNVGK;DGIIISSENDTLR;IQVLSIQK;NINLIEGNNTK;SLYGNSNMNKYNNDLNYENNQFER;VGEVVNVR;YCQNNMNNLK;YNFTHFNYNR;YNNDLNYENNQFER	5338040	9640997
PY17X_1447400	PY17X_1447400	22	ALSGTEYKSPESR;ECDIPTNFNNLIDIISTNK;ENNLFNNTSK;ENTDKNIILQLNNLK;ENTKDEQDILNNNVEHNK;FNLYEPSHDDNEK;FQDILNAELDKINK;GITYTGASAR;GNDESIDILNIEK;HFTFQYYDLK;IAHQSEVIFR;IYNSLIIENDNLVK;KLNELGNTLIFLEK;LITGNDTSTYTIK;LNELGNTLIFLEK;LVNTNLEIK;NIILQLNNLK;SPSGTIFSFFK;TDESNLVSTNNSVNNIK;TFFANER;TSDLCIQTK;YRDHYISYK	12379044	22915204			PY17X_1236400	PY17X_1236400	6	DEVDMLEIPK;DNNLQDPDMK;EFLNTDTASR;EKKPNGLQIDCEIK;QVLEKDEVDMLEIPK;YIKDNNLQDPDMK	5334713	8330213
UniRef90_P07437	UniRef90_P07437	6	ALTVPELTQQVFDAK;ALTVPELTQQVFDAKNMMAACDPR;ISVYYNEATGGK;ISVYYNEATGGKYVPR;MAVTFIGNSTAIQELFK;MAVTFIGNSTAIQELFKR	12371470	88340944			PY17X_1123800	PY17X_1123800	9	IEESFISFENFK;IYQGHDAECPIK;KIEESFISFENFK;LNYLIFK;LPFNPQEMKPFLSEESIK;NDYIKEWFSK;NLNDFATKHPELK;NMSLEEIMQK;YDGPIYNNAAQIFNHNFFWLGLK	5322691	23534174
PY17X_1135500	PY17X_1135500	21	ELENMMNFFIYHVK;ESNLLIANGASGLIVHNGIICLSK;FLFSVTNVTFSK;IAYLIFLDK;IIHEYNCINNLNLNNYK;ILILTNENK;IYDENNNDSEYLFNTK;KENFEEINETEVPDATTLDNDDLK;LEENNNSEENIK;NIIDFDINTNR;NIQYFTLR;NLFNNNNYVVNDYK;NLFTLEIMK;NLLTMSGYTISK;SLSPSGVHFNILSLSTK;SYCIYDPHK;TEESYNETLK;VIENEYLSLPLEVIEK;VLLQEVQK;VYLGSSYK;YLDDENYK	12352344	55993384			PY17X_0403200	PY17X_0403200	13	AISALAIPDEENTK;AISALAIPDEENTKSYESR;EMDEYSSVK;ENEDATPENFPIK;IIINDEDDDYENSNK;KSDESILSSNALSNIK;LTLTGHINSVR;LWDLNNGK;NITGFNSIINCSLIK;NPYLFSCGEDNR;RNPYLFSCGEDNR;SDESILSSNALSNIK;SLSIHPFEYSFCSCAPDNVK	5290575	13874556
PY17X_1143800	PY17X_1143800	31	AGAIEQLR;CLDVYLFEK;CLDVYLFEKGYGK;DIEKLDYSSK;DSVDVLR;EKYDVILIDTAGR;FDTVDDK;FNQTLIDATCDTHK;FNQTLIDATCDTHKR;FNVNMVVK;IFSSTNTIEEGDIEK;ILEESDKAMER;IMIAACDTFR;KTVSTIFSDTLQSILIPK;LILINNPDLILFVGEALVGNDAIDQLK;LYSICFLGVNGVGK;MIDVINVFNK;MQDNEPLMR;NAAGIAKDAISYAK;NFNFFEHNLPINFDK;NFNFFEHNLPINFDKQFLK;NGIMSQLNDSILK;NVASEICDILIETMK;NVASEICDILIETMKEK;TGLIEDRYEEFSNK;TIDGIVLTK;TMFSLNVK;TVSTIFSDTLQSILIPK;TVSTIFSDTLQSILIPKDSVDVLR;VGTALSMVYLTGKPIVFVGVGQK;YDVILIDTAGR	12333235	181636000			PY17X_1340500	PY17X_1340500	18	DNDLISFFENAFVAK;IDAANNEIYNVPIEGYPTIYLYEK;IIVADNYDEHIFNNDK;IPIMYTEEK;IPIMYTEEKTEENLISWICR;ITQFKNDIEIPYK;LLSDLLIDDVQKPIMR;LYINQNEDYKDDVIISK;MTNTNINIEK;NDIEIPYK;RIPIMYTEEK;SDNLNITEIK;SEPLVIR;TEENLISWICR;TIDQFINEFLTDNK;TIDQFINEFLTDNKYFYK;YKPLSDEVEINEK;YYNMINDLISICK	5.2835e+06	28398352
PY17X_0523300	PY17X_0523300	6	CLLDDILFENK;CLLDDILFENKNNK;HMLTYYPGECTTYFDAK;HMLTYYPGECTTYFDAKD;NTGITHILIIR;VYIGIYEDSK	12329572	434219			PY17X_1120400	PY17X_1120400	6	DYFFINFSK;IPSTSLLYGK;IRDYFFINFSK;IVPNFFYPIEK;MSALDLIETYK;RIPSTSLLYGK	5.26386e+06	38355124
UniRef90_O70404	UniRef90_O70404	6	GENLDHLR;NIMTQNVER;NKTEDLEATSEHFK;NLQSEVEGVK;NLQSEVEGVKNIMTQNVER;TEDLEATSEHFK	12321979	25518402			PY17X_1431700	PY17X_1431700	5	FVISNVDNSK;KAIYLALQDNFMGK;QFIGDLEIDMK;SLNNIEYIMSGR;TWEQTDNK	5.25694e+06	9430889
PY17X_1217900	PY17X_1217900	66	ASQKDIDANNFMNSHIGNLSHNLGNSR;DGGKNILDIIK;DGYNSSNVHDNSFSFNQPNNK;DIDANNFMNSHIGNLSHNLGNSR;EELKNFSIINNR;ESDDGDKNGQNDDGDENAYNMNSSK;EVQINNDIQGTHR;FYDNNINDVNK;FYDNNINDVNKNNMNIDYMMMNK;GGDTNMGYYITENIQNAK;GGDTNMGYYITENIQNAKVNNVLDSLK;GINCPLNACCDNIIDK;GINCPLNACCDNIIDKNGNVIYK;GNHEIFTLGDIK;GNHEIFTLGDIKK;HLNINDKLNLGSR;HNSLNLYENNWK;HYPHSNFTDSNK;IGKEVQINNDIQGTHR;ITNNIGINNGINIENNWGNSNLGTYNK;IYNNSSNFNNQK;IYNNSSNFNNQKNSVQINK;KFYDNNINDVNK;KGNHEIFTLGDIK;LENDNTYNDIGK;LENDNTYNDIGKSPSYLNK;LTHESMEHEIIK;LTHESMEHEIIKR;NDPDKYWDNPLIYGK;NFSIINNR;NGQNDDGDENAYNMNSSK;NGSNIIGQTEDNNLYIK;NGSNIIGQTEDNNLYIKDGGK;NGYYYDKFDGQNK;NKNTTQGNINITPIINSLLR;NNGLGYNANVHYGNK;NNGLGYNANVHYGNKYDR;NNMNIDYMMMNK;NNMNIDYMMMNKK;NNNTDENDSGNLIK;NNNYSIFK;NNNYSIFKDNDEENLAK;NNYNYEYYLNNDSNLNYNSYK;NNYNYEYYLNNDSNLNYNSYKNK;NSNIYLNNINNSNPK;NSNIYLNNINNSNPKGFK;NSNSFKNGSNIIGQTEDNNLYIK;NTTQGNINITPIINSLLR;NYNNLYK;QISLIKER;QLSNTVAELVMK;RSTVGIGNENYSFPINNEQYNYR;SDKEDDPNDILDR;SEIPTNETITIPLTEEN;SFFIKENK;SMEDIEKHNSLNLYENNWK;SPSYLNKGGDTNMGYYITENIQNAK;STVGIGNENYSFPINNEQYNYR;VNNVLDSLK;VNNVLDSLKSLLK;WFKNNNTDENDSGNLIK;YIDDNCYNLPINNIYIDVDGK;YNLYELLLLR;YNNNGINGNLGTIPNHGASEMYSR;YSNYHSQQYYPTQYK;YSNYHSQQYYPTQYKQDYR	12308010	469655072			PY17X_1025800	PY17X_1025800	10	AHIELISNIPNIK;EIPFNQVPILEIGGLILAQSQAIVR;EKEIPFNQVPILEIGGLILAQSQAIVR;FGVNGDAFAEFNNFK;FGVNGDAFAEFNNFKK;FNNTNLFK;LIFAYLQVK;QNETTFLNEELPK;QNETTFLNEELPKWSGYFEK;WSGYFEK	5.24732e+06	191495776
UniRef90_O35601	UniRef90_O35601	21	DHGAPSSPFPGVVLKPAASR;DLQIKPGESLEVIQSTDDTK;EDSKPVVLRPPGNK;FGTQPNSVSR;FGTQPNSVSRDPEVK;FMPAAQDTDSKPR;FNTGSNPTEEAATSSRPFK;GAPFKPPKEDPEDK;HTFGQKPSLSTEDSQEENTSK;ITDNPEGKWLGR;KNLFDNQGNASPPAGPSSMPK;LHNLNQESDLK;LNQEEPAR;LTAGTPWGQSQEK;NSLNAVPPR;QGEDIEIIR;TNAWSWGILK;TTAVEIDYDSLKR;VAGQSSPSGIQSR;VGFLKPVSPKPTSLTK;VSESDNNEGSSLPSQHK	12284138	24244184			PY17X_0209400	PY17X_0209400	11	CNIVLNNLISSIEIIDCK;CNIVLNNLISSIEIIDCKK;CSSISIDK;DNQWEVCNYK;DNQWEVCNYKNEK;ELTIPEQYQHTLCGGK;ELTIPEQYQHTLCGGKLNTR;ENTESEFTTALSSEMNVHFEK;IKIQVLGK;NGEWKELTIPEQYQHTLCGGK;VELNNSVNIYNCENTNFTIENPK	5.21803e+06	201502144
PY17X_1010700	PY17X_1010700	29	AMIIPENAYTTIIAK;AMNTPFLEGGSYFNPFVR;DIDEEDLFGAVR;DIDEEDLFGAVRR;EEDCQNTPLEFK;EEIYTTNLDINK;EGDISLNYAQVLAK;FQNSMYNPPIKDDADLK;FSKEEDCQNTPLEFK;GLFHGYNCNSDNSNSNNK;GVHLDPEDADKNNK;IDADISLKK;IFQFDDLNMNR;KLYGVTTTYK;LDDKLNEPWDQFEQNR;LEFITAAK;LNEPWDQFEQNR;NDGIPHAYQNININMMLNK;NINLELKDPDEVK;NMNMYPLR;NMNMYPLRNPHLSNNR;NNIPDPNMGYYQNVMPDPQNNK;SFDTVLSNALK;SIETNKSFDTVLSNALK;TRPEWIMLK;WVCDDNNIDDPSYGK;WVCDDNNIDDPSYGKLK;YKNAQDIDMSK;YQCQIYYVPPVHR	12270608	113243040			PY17X_1403300	PY17X_1403300	13	DKTVLAEYTEFGGNFSNIAR;EKIDILVNR;ELGFLIPYSFLEEVSK;FNDYEANEVHNLK;HENFNFR;IDILVNR;KFNDYEANEVHNLK;LLLEIIPPHSSR;LRHENFNFR;NGITFMAMTDR;SQISNIQNIIIENIEK;SYIYNDYVFHQLMK;TVLAEYTEFGGNFSNIAR	5177312	26290306
PY17X_0607100	PY17X_0607100	21	CGSETPSESHPSSK;CNSASIPDSIK;DLFTTYIMTGNNNAR;ENMTSQVVIPK;FANIPISIR;HIDSFDDQDMQNNIEQLSIK;ILAEALSDK;INELLILR;INQTNQETDELNFNLIDKK;IYMGDISPIK;IYQLNEKPFVDNLLK;NDWLLGFLYR;NIIDENNLNK;NNILDINSYSDMFEK;QFNSNIIDGNQNIK;QLSNLLEVDPVAYQCVIKPFEQR;QSGIEDVYDQASSK;VGDSESNKNNELK;VINVYSK;YASNLDNVYLVIR;YNNNNNDSDYLVGSFVK	12259807	18833898			PY17X_0823900	PY17X_0823900	6	ENSFIILNDIK;GLMTISSLDINNR;LLNNQTISNYFQNK;VPNLYMIESLDK;WHFIGNIQSNK;YHFGENNFDSLIEK	5176581	7137907
UniRef90_O43175	UniRef90_O43175	14	AGTGVDNVDLEAATR;ALVDHENVISCPHLGASTK;CGEEIAVQFVDMVK;FMGTELNGK;GGIVDEGALLR;GILVMNTPNGNSLSAAELTCGMIMCLAR;ILQDGGLQVVEK;KVLISDSLDPCCR;MQSFGMK;QADVNLVNAK;QIPQATASMK;QNLSKEELIAELQDCEGLIVR;TLGILGLGR;VLISDSLDPCCR	12244694	56691984			PY17X_1340800	PY17X_1340800	15	IFSTLEK;IVLEHISTENMIEMVK;IYPSNVTTNSNDGVSNLEPYYK;KTDENDILNNYK;NAAQFLNLEPK;NVYNYCKPLPK;NYDYSFNNTDIEK;SIENNQNSIIYIQK;SIENNQNSIIYIQKK;SLHIHCEEPNINPVYAEK;TDENDILNNYKECNLQGIK;TLDDKIALCNIIK;VFLGSDSAPHYQK;VLVMPNTTPIISSCEEAK;VLVMPNTTPIISSCEEAKK	5170013	37495304
PY17X_0624800	PY17X_0624800	26	ANSSNLNVR;AQNLSDPNYNIFSNK;DNNFVSSYK;EIGQNDSDNLLNK;EYETNVSDGK;GNNTYNLNLNK;HMSIQDVPVDLSNNLYGNK;INLQNDVK;LNETPNVFNK;LNYNDENTYNR;LYLFFENIR;NFTSAGPLNSGINNINLFHNVNK;NHLLYPNLLSFR;NMNHQYNDMITR;NNDLFYTNLR;NNDTNFYYDNK;NNVINNEFYGNNNDQNLINDNMNTR;QLPPLPFK;SHSFVDYYNNLK;SSTIFNNNAHYSNLIVNNR;TYNYLSDSVSDK;VDSNLQEENIFSK;VMNPYNNENYSEQR;YGLIDNDNDNNDNR;YNSSLNDDMYDSYAK;YSNLTQYSK	12227719	7415355			PY17X_1138200	PY17X_1138200	51	AEDDLFIR;AISGVIGSVKPQYSLFGDTVNTASR;CEILNNIYLVHK;CLFFYNLK;DKEQCEIINEK;EILVSCTINNILYSK;EYYIICFHDFLR;FKDEELEEEYTR;GAEYIDGVVVYTGADTK;GAEYIDGVVVYTGADTKK;GYDFNILPYLCK;HSDFVTNFDNYNK;IFKDPENIFFPSR;IGLHYGSCVGGIIGSVR;IINYETLLK;IYPDITDHLYNTLK;KNFIISDEFLK;KNTNAVVDSFK;KPINFNNLFAK;KVIINPTSEDDLQK;LPSLNILDAER;LTSTLQINR;LTVLGVGSTLNDAHLLK;MAIAQLSAK;MLSEINGVIK;NDALGTVDIIATAR;NDEIFGSDMNISR;NDLNDGVVETFNDINNFDIR;NFFLENEPHAK;NKAEDDLFIR;NKKPINFNNLFAK;NKNDALGTVDIIATAR;NNEQSEKIEEFILGMCACNR;NTNAVVDSFK;NVFCFQGTYK;NYEEDYDPK;SEVLNLMQLDGK;SEVLNLMQLDGKR;SLHLSYENFALQSSILK;SLIYIIQSLK;SNNYTMCILK;SWIFTNDSSK;SYAIAINEMSLK;TNVSELLNLDER;TSFYNFLNK;TYLLVDILDESK;TYLLVDILDESKK;VIINPTSEDDLQK;VLDTLSNNKDPNSIFPMENK;YIFDTLR;YVGELLILGR	5123075	79102208
UniRef90_Q922U2	UniRef90_Q922U2	11	EYQELMNTK;HEISEMNR;LLREYQELMNTK;NTKHEISEMNR;SRTEAESWYQTK;TEAESWYQTK;TEAESWYQTKYEELQQTAGR;TTAENEFVMLK;TTAENEFVMLKK;VDALMDEINFMK;YEELQQTAGR	12226608	214290992			PY17X_1110100	PY17X_1110100	34	AEATHLMNSDFLFTSFK;DGDIVIMNR;DGTICEGGTIWEDESR;DLYFITFLNK;DNNENDSFEDR;FLTNGFSNMIFTGAK;FSIMAHFLK;GTSLSLYDFILK;HMNTNICLTK;ISNYEEGQNLFSNK;ISNYSYIDPYATNLNK;KFNITNYNENFDSLSASLLR;LETEYVSSLNTEK;LFISFLQLR;LIENGPDVYPGALSYK;LYCNDIYTIVK;LYDIYLNK;LYNSINNPIFYK;NCLISSLPSFALNEDITNLSYNNR;NGDNSFMENFK;NMDNISIR;NNENEYIVSEIER;NSELLQGVLDK;SAELGVLSSQELKR;SMESVILHYDGTVR;TIINELAIETYNK;TYGIEAGR;VFEAYGIK;VGTNVSNIVTSIK;VNYSMICGMLDQQYLEGK;VSSGTNNLITMENLMNK;YENQLQEFEK;YLNYGSDQLILSNQR;YYEFVNSIINK	5.11957e+06	25239910
UniRef90_Q00918	UniRef90_Q00918	18	CEYCDSGYR;CFQETIGSQCGK;CPLPGTAAFK;CTCGQGYQLSAAK;DSDDYAQLCNIPVTGR;EGTYYDPVK;FLNSFEELQAEECGILNGCENGR;GWNGQCLDVDECLQPK;HPPEASVQIHQVSR;IKVVFTPSICK;LCQIPVLGASMPK;MTCVDVNECSELNNR;QEDCCGTVGTSWGFNK;TFNVALDAR;VQEGYTCDCFDGYHLDMAK;VVFTPSICK;VVICHLPCMNGGQCSSR;YTCICYEGYK	12226198	22417698			PY17X_0702000	PY17X_0702000	9	DFFLFEIK;DVINGMVIPVNNTNK;IFENAIFINYLK;INNFLNNSEQSGK;LMFDINYK;NVLHFFTYNFK;RDNVLDIEHICDGK;SNFCNEPSMLYK;VYTNNFNSFENEK	5098284	6198521
PY17X_1337800	PY17X_1337800	14	ELNLHLLQNEDEINNMR;ELQFICTEK;ELQFICTEKENENNR;ESQIQSLQDK;HFVNIDK;HNSTVFQLNK;IKEEDNIVSK;INENVNEK;INIINEENIK;INQVTNIQSHQNSFLTK;LKENNQMLVHELNR;NNEINNLNENIK;QENETLSSQIINFSNK;QQEDAIFNSQFYNVNKK	12201533	4.15743e+06			PY17X_1131600	PY17X_1131600	7	AFYILNWVYR;EVENITSHYVITMGMYR;FKLPISQTYNR;KLVLPFNGEV;LPISQTYNR;NCIGISCR;YLIPPCIVLSLLTCK	5093799	79364200
UniRef90_Q9JLN5	UniRef90_Q9JLN5	11	ALLSLSEVHSLDENGLFR;DGQDRDEDLMPEYK;DTANLPCPLFLWPNMVLSEMR;ESYILQISNVR;GNEYEALTSPQTSFR;KRPVPDNPER;LHFVAVTLDPDTAHPK;LLYEQAMEVENLLEDHAK;TTAMIIGAPER;VTASPANGHWLVR;WILGVCSESVSR	12188072	13104882			PY17X_1356200	PY17X_1356200	16	DIQNFIINLR;DSPFLEFK;EQMFLYR;EYENLCNSK;HLNITMER;ILNIPIFK;INNVLNFNIENFLLTK;ISMFLALK;ITNYLTLYSGINENTLK;LINASSSITLEK;NAYIMNSITNLK;NYILILR;NYNGWFSLLLK;QIIDKDSPFLEFK;SILIGHSLENDLHALK;SNIISEQDVNSK	5085490	18095744
PY17X_1417200	PY17X_1417200	22	ATPSTLIISK;DYVHQDYLDQNPVTK;GTYAYTHALEK;GVVSPHEFLQAVGIESK;HTDYCNVIIQLLCCIVPLR;INNSLETETNVK;NDPLNFFLWIINK;NGTIVNFVIK;NHYVFINLETCK;NIPNQANKQNNLIANNNISK;NLIVVLAELLK;NMLLLYESK;NNENNNIDNTSDNNK;NNENNNIDNTSDNNKIR;QNNLIANNNISK;SLDGADFFPGCVGLNNLK;TCCIPENYEIHDASLNDIK;TKDDMTEEGTHYDGK;YDGETETFLSDK;YFLKPVYNK;YLIFTIQR;YNLVANIFHSGTVTNGSYK	12170169	23681588			PY17X_1230300	PY17X_1230300	34	ANKNNTSYQPIAISEK;ATLLPILSIGK;ATLLPILSIGKNEK;AVELDYDK;CYYNLSSK;DGLSSMIVTNTNLSK;EEKEEEEEEEEEEDLISR;EGVQFVFECLMNLKDEK;FANPILIGR;FQLLHFLLK;ICNHPLLLNANDIK;IEVDPILAQYLR;INHMNTLPILK;ISGCILADDMGLGK;KQDNINNVFELNNQEK;LAELSTITNK;LFCTGTIDEK;LIEDVIAENVK;LIEDVIAENVKGR;LILLDPDWNPANDK;LILLDPDWNPANDKQALAR;LKHEFVTFSMSCK;LNPIQEALYVLFLK;NGCDDLNSVR;NNTICETHDNIECNR;NNTSYQPIAISEK;NSVNSSANNSTENINATLNNNNNCSK;SAIDMIICDEAHR;SGGCGINLISSNR;STILICSYECFR;TLQSISVLYTLLK;TTLFTPFR;TTLFTPFRNPLPGFVSDK;VNVLINIK	5052384	69121192
PY17X_1331900	PY17X_1331900	8	AYDPNLVIVQQR;NYDDNFIK;QTSAIMSEALALAQK;SPIGSLETYFNALAK;TAIVLVSSDMK;TAIVLVSSDMKDQNIASFIK;TPPYIPQDIIR;VYVNLVGAFIEK	12143173	4.05829e+06			PY17X_1321700	PY17X_1321700	19	DFLRPMVTTGR;EGNLTEDNLLLK;ESFFDTLR;FFESHTCDSEDANSCK;FINNFLDTFLLK;GYNILNIIFNK;HVENGNIPTNTGANPELKK;INVNDIGNR;KPINVDYEISYHK;MAVELSSEGNSYFPSK;MINSFYNNHSIFIEK;NLLTNIFINK;NNIFCHIIHEK;NNTIINPLINSNCIGFK;SNSVSSFSK;STDINVVDEK;TSFFLNILTGK;YDSNPNNDILAAIPLIHLLLVNPNER;YIQNNFNDLLLR	5031942	16591632
UniRef90_Q08093	UniRef90_Q08093	15	AGQCVIGLQMGTNK;CASQSGMTAYGTR;CASQSGMTAYGTRR;CASQVGMTAPGTR;CASQVGMTAPGTRR;DGVILCTLMNK;GLKDGVILCTLMNK;GLQSGVDIGVK;LQPGSVPK;NFDDATMKAGQCVIGLQMGTNK;NHILPPMDHCTISLQMGTNK;SMQNWHQLENLSNFIK;SWIEGLTGLSIGPDFQK;TKGLQSGVDIGVK;YDPQKEAELR	12135854	79199264			PY17X_1406400	PY17X_1406400	17	AMLNADGSNIYDK;DNMSLNDVNVYTQSSTNLLVLLLSK;ENASPAIYNMK;GFNIFDFLR;GHLYDFNFNK;GVDDIYNILR;KLNVHNDTNIFIPDMR;KTNVSQDNAGSITENTNVSNNK;LFLLLHGYNSNR;LNNYFFSYIEK;LNVHNDTNIFIPDMR;STGISNDNVIYIDK;TNLMGNIIPYSNDKK;TNVSQDNAGSITENTNVSNNK;YEEIEIPNTNGIK;YIFDSPILNLHR;YIQDTLYDSNTQIMK	5029730	65413848
UniRef90_Q99K41	UniRef90_Q99K41	19	ASGPVPVPSGPSEELLR;AVDTVFNGR;DSIISEINR;FRGLEEGQAQAGQCPSLEGR;GDEGCGACGGVQEELGR;GLEEGQAQAGQCPSLEGR;HVAGLWAAVR;LDTVAGGLQGLR;LLGGQAGLGR;LMSSMEER;LQQEATEHVTESEER;MDLLEEQVAGAVR;QQQLVGPAMAR;RLDVVTGSLTVLSGR;TCGQICSGAPGEQDSR;TCGQICSGAPGEQDSRVNEILSALER;VAFSAALSLPR;VNEILSALER;YLLSAVLTGHR	12099075	26999186			PY17X_1334100	PY17X_1334100	15	AIICNDDSSDNLITK;ALESCSLWNCK;ASIVDLNEEENNYTHMAK;DKSLACIQNDK;DLDCDFFTK;ENDSSIFYYGFINNEK;KAIICNDDSSDNLITK;LAVEYICLSSQK;NLYDGSSFHQGVTHK;SLACIQNDKDLK;SVAYNLSIGK;SVNTCKDLDCDFFTK;YNNIEFDTDLIK;YQHYLPSK;YVVWNDEEKK	5.02029e+06	36257728
PY17X_1333000	PY17X_1333000	26	DVDLNILAR;EANLHNPNEVIK;GMSLGVTWK;HAPCIVFIDEIDAVGSK;HYENSSYIK;HYENSSYIKNESTTK;ILLDSYNR;IPVTDKYSQK;KVLNQHIDELHR;NILNIAAIK;NNVTTGCSSDLQR;QELQEIIDYLK;RTVGMTGADLK;SMEDGNNNISGINNER;SNIYETHNINIDPNYSNISR;SVDMNSIEQAFDR;SVDMNSIEQAFDRVVVGLQR;TIVVPLPDINGR;TIVVPLPDINGRYEILK;TVGMTGADLKNILNIAAIK;VASALVEFETLTNDEIK;VLNQHIDELHR;VVPVENVK;YDSEPNFYR;YKPNDNFLILQFYK;YTNLNNIK	12082688	75864528			PY17X_1128500	PY17X_1128500	7	EASLLLALFIGFILSEYYFYR;ELGITFLFVK;GLKGPGIYQK;KEASLLLALFIGFILSEYYFYR;LCEPYWNFCVK;MPYVPIPIIVYYAFMALLFVK;MPYVPIPIIVYYAFMALLFVKR	5014597	100867104
UniRef90_Q9Z126	UniRef90_Q9Z126	5	AGRHCAVPQLIATLK;HCAVPQLIATLKNGR;HITSLEVIK;HITSLEVIKAGR;TISSGIHLK	12074234	119036840			PY17X_1020300	PY17X_1020300	6	FNNLLNLNK;HLNGLVTDIFS;IHENVQNENVQNEK;LDISLLK;NIVDELPNSTYSQDSR;NNSILSDENINVEK	5008879	37279288
PY17X_1108500	PY17X_1108500	20	DILLSDAIEELDKYNAETVNK;EWVWNETR;FFNYALGGVDAQYHR;FNEVAER;GKDDETLLPNDYFIK;HVIHQNSLVR;IPQVPITENSYLNIK;IYETMNNK;NESIGPVNR;NGEQNEEEAYASCGK;NLVDDNIKNEIISENVK;NVILSIHNK;NWGIDCDNK;SEQSNLAIYNDDNKFYK;SVPIFFFR;TGVIDLYENNFK;TISQRPLNIDQIGNESK;VLVQAVLDLEK;YIWIGDTGDMDK;YTTTIVNDNK	12047888	20657384			PY17X_0513300	PY17X_0513300	19	DILTNSELNFIEK;DNNLTYQNDDQLNK;EFLNELTNQK;ELNLGDHIAVVNKK;FLQHIEEEEK;INEMDNNSPNYK;ISSAMELSDYIIK;ISSAMELSDYIIKK;IWNDKINEMDNNSPNYK;NILPAYSENYENK;NMFFSINYR;NNIWTCNIK;NNPESQILIIEK;NNTEINIYSK;NVILTVNSK;SNLINFNK;TVSLNCGLYEFIR;YFPMIYSNVDNK;YNNNVIYELGANVFK	4.98703e+06	28104644
PY17X_0612000	PY17X_0612000	43	ALEDILGSAISNK;CFDDHVGNEEVYR;DIILDTFK;DIILDTFKGINGCILAYGQTGSGK;EDDSYQNILEYTPK;EFLLMYGR;GINGCILAYGQTGSGK;HISQTNFNETSSR;HSSSLYLCPPK;IAEKEGNSMEFSK;IEVNYLSAEQSVIMQQK;ILALLYEQK;ILIDKIEVEK;IQEDLVFIPWR;IVDLAGNER;IYDELSK;KALEDILGSAISNK;KIEVNYLSAEQSVIMQQK;KIQEDLVFIPWR;LQENLKDDLK;LSTMEYNNYMEEER;MLEDANIDTSTLK;MNDTDMQLVVEPLSLSEMLNAR;NAYGSNSLNDVLSEK;NEYNWLR;NMDVDNNNIENPVR;NMDVDNNNIENPVRK;NTDINSHVGDKDYISNR;NTIDSILSMLTPWEQK;RHISQTNFNETSSR;SALTEENKFNTFK;SELHVNSNNYR;SFDTHEYDFK;SGISIANIETNK;SLEILNEK;SLFVLSEVISK;THSIMGVPADPGMLPR;TYIVSNVK;VINSGTYGNVIYNTPSSQK;VINSGTYGNVIYNTPSSQKK;VNDLLQEGYR;YINNVDQAIPK;YNELLNELNCHDGNSIAAK	12039157	90861256			PY17X_1415800	PY17X_1415800	5	AITNISQGIYGAR;ITDVDHIFHIICNYTLK;KFNQTSCFGQILDQITDR;MSFPLAAFK;SLVEIDHMK	4957451	63969756
PY17X_1245900	PY17X_1245900	31	AGAANLDVIQEVEYVK;AGAANLDVIQEVEYVKEEFK;ALNAPLQSVK;CPIEEGEGPLGLIICPSR;DIENYVHR;DIIGIAFTGSGK;DVDDVHEYLLLK;ELASQTHNIIK;EQGNINDEINENIK;FMNQLVNSFLNNK;GINLQEIGGVK;GVNAIAIHGSLGQTER;INEIDEIR;INEIDEIRK;INKPTQIQMQGLPSILLGR;IPPFLEMLDSK;ITQCSKLETQTTK;LEAINLFR;LSYLLQVLQK;NGEKDVLVGTDVASK;NTLDNFSSQR;QKIPPFLEMLDSK;QTLLFSATMPR;SLCVIGGVSTYEQGNEIK;SLCVIGGVSTYEQGNEIKK;STLVNPIIINVGR;TGIATTFINK;TGPPVLIFCENKK;TIWTLPNK;YFCEYLYK;YLCFDEADR	12002639	68377744			PY17X_1019600	PY17X_1019600	19	DLSSSCEQITYK;DTIVGNAFIR;FIVDELTIIK;FSDIFIECLPNNISIECQNINK;FSNTTILSSLHQPSSQIFEK;IGFICPHGWNIADYLMEILSNK;IKFSDIFIECLPNNISIECQNINK;IPENMVIK;ITIIMGPSGSGK;KLEDLINSVLNIMDLTHVK;KNEPILLENYNK;LEDLINSVLNIMDLTHVK;LIAISSGYIIYQGK;NEPILLENYNK;NNNEQILLSNNISQQDFDNEIK;TTDLNIYLK;TTDLNIYLKK;TTLLNILSMQILDGVEGNFLINNKPR;YSVDNGNLEILHGINGMILPQK	4938327	163836768
PY17X_1233600	PY17X_1233600	42	CIEVLCTYLLK;DIEIINNDGNKK;DLDDAINICK;DLEISVLKK;ECVFTIDPETAR;EFEITQFEYLK;ENTSLDIDAR;GGGILDSLNFYMK;GNLYNYYENCNK;IFQWSPTEK;IITNSNYYIK;ILNIVITK;ILSENLCSLDPINNR;INFVLSNSYSPLGIVK;INILTVESFLVK;ISTQFNGVK;IVNDTENQQTSEIANYEDDKLTR;KGGGILDSLNFYMK;LFIIMDDK;LINYDKDFEK;LNHILNIINIEFEK;LVYNNEYILDEEK;MIMDNDCNQIR;MLYDMYK;NIPLIQVQNSHIK;NNKEENEEAEVLVK;NNLIEHDR;NNYSSLEILK;NTFANYMIEELMLSANK;NVDINNLESTIITNK;QMCIYDEYITQEK;QYVCIFR;SFSFENPLFFTGTEK;SHNSSDSLNVSDIIELLK;SIFETVCAFVK;TIESALVQICK;VNSLAHILQFLDEK;VSSDNTTAASVK;VVYIEEHYGSTK;YFENGFVNFVSSSMIR;YNVAIPFKK;YNVNDISNQLIYIK	12001568	31192168			PY17X_1342000	PY17X_1342000	12	CLFGDPCSNK;CTGLSDLPAACV;CYNCGLAYCNIDLVK;DSIDTILSFTSK;EGMSPSNFFYNAMMHCSVDNLGSGEK;IENSESIVK;KLNSNNNHIIDTNNYWNNPYNSR;LNSNNNHIIDTNNYWNNPYNSR;NGNVESLCNANK;NVQLSNTCSECFK;NVQLSNTCSECFKESVDCGK;WWDDNWEGESK	4.93796e+06	56699796
UniRef90_Q99LC3	UniRef90_Q99LC3	14	LLQYADALEHLLSTGQGVVLER;LQSWLYASR;LRYGLLAAILGDK;QCVDHYNEIKR;QDDWTFHYLR;SIYSDFVFLEAMYNQGYIR;TEVLNYTTIPVYLPEITIGAHQGSR;VITVDGNICSGK;VTSAYLQDIENAYK;VTSAYLQDIENAYKK;VVEDIEYLK;YAPGYNAEVGDK;YAPGYNAEVGDKWIWLK;YGLLAAILGDK	11986271	25991508			PY17X_0915300	PY17X_0915300	19	CGLILSPILQYNCSGK;DGLISHGCSFIINER;EAENYNESEIVR;ENMVNLNSINNTK;FLMNSDGHECFVCPK;IITPQFPLVVTR;INLDITDEEIK;LMFMNEK;MQMLYSR;MTIGMLIESICGK;NELTTYEVFK;SGWVILADEINNLR;TGNISSDYIHYQQK;THGDYYVDCVSNSQSNNQVAIIR;TNSPDFALGNNVR;VINGTYNIFTK;YNAILLNEENK;YSCLNYEK;YTINSLPTK	4.91974e+06	15439970
UniRef90_P42567	UniRef90_P42567	20	AKYDEIFLK;AQLEEQLQEVR;AQLEPLQQHLQESQQEISSMQMR;CAEEAQLISSLK;DMDGYVSGLEVR;DQFALAFHLINQK;ELDTLNNEIVDLQR;FHDSSSPLLTSGPSVAELPWAVK;IWDLADTDGK;KTWVVSPAEK;LNDPFQPFPGNDSPK;LPVEILGR;LQQETAQLEESVESGK;NITGSSPVADFSAIK;QEFFVALR;SGLPDLILGK;TGLPSALLAHIWSLCDTK;TSEVQDLQDEVQR;VLALDAAAFLK;VLALDAAAFLKK	11947665	19131356			PY17X_0945700	PY17X_0945700	6	DAICLYSLIHAR;IFGFSVYHNYTR;NEIPNFNHLLSIITGDAPDDEHAK;NSLEKDAICLYSLIHAR;VHVYCPLCQEIYK;VSCAQHNVLPIGLFDQVK	4.91465e+06	38014404
PY17X_1205200	PY17X_1205200	40	CATYIDICSNHNA;CGVTLFGLLLSESK;DHLNLIIK;DILSDVSGCISPCIFHLVDK;DKNFYNTDNVYDNNLLNK;DLTTIDTLVDSFDSGK;DSLIDLR;FFDYGYYINNILEK;FGFLTTQPLLPPNGK;HDISIENYNQATPDGK;HLQSYLTEHGLLK;HTNVYDLVSDMK;HVNLQFILK;IKDENYEDSEYNK;IKDLTTIDTLVDSFDSGK;IKFFDYGYYINNILEK;ILGLISVK;IQYIGLDK;IYSLYSSNTNK;KIQYIGLDK;KYPENAYSAINNSK;LGIDALYFLR;LNPYFYK;NCSNSAADGINTNTNLEQMHNIK;NCSTQDNQELSDELGK;NCSTQDNQELSDELGKNNLSEK;NFYNTDNVYDNNLLNK;NNIIEETK;NNVHIEDGKEPQQDNSK;QSPLISYLQHFPNDQLK;RCGVTLFGLLLSESK;SDIYNNNEEDKNNINSEDINEK;SFSINGNLYNVCNEK;SIDNNILIIFELLK;SSIEDIKNLK;SYIEGYR;SYIEGYRVCK;WHLYCESMNMSLVCK;YFLLFDFDDLKNEIYK;YPENAYSAINNSK	11933004	190213440			PY17X_1035300	PY17X_1035300	14	DNISILNSLQEISR;DSFGSVLVNFFR;EYDPDEIINLSIEDHIK;FLIENLNNK;GFEGSENEELQK;HAESVWNSVINK;HAESVWNSVINKK;IINNVFVR;INTSKDNISILNSLQEISR;NSGIVVFNMIK;SDNNGTPHYEVQENSIR;TISTCFISLYNR;YESSILCSDLR;YVKPEVESVFYK	4910606	24500566
PY17X_1351400	PY17X_1351400	4	IVVTQIFSR;NIQSTPFLR;NKLPLILYPIGIVSEVVCTLTSLK;VGILTSLR	11928986	82111200			PY17X_1144700	PY17X_1144700	28	CLDSTLKDTVDNIGYINIDLLK;DLSEIFR;DTVDNIGYINIDLLK;DTVDNIGYINIDLLKK;DVITLTDTVK;EDEHFIDGGK;EKDLSEIFR;ELFLLYSK;FSGLNIQGK;HEYEEIDVK;HIVMIAGGTGMTPFFR;INITGPFGLIEYK;IYIFSYPSEYDDFGLGICK;IYKEDEHFIDGGK;KHEYEEIDVK;KTNIEDEPIYITFIYANR;LINHLLLTK;LKDVITLTDTVK;MSSQLDKLR;NEQEILLKPVFDEYDANFENFK;NEQEILLKPVFDEYDANFENFKK;NSDTLVLTCGPPPMTSLLNVLLK;QIHFIIR;SKINITGPFGLIEYK;SYTPVYINK;SYTPVYINKK;TNIEDEPIYITFIYANR;YVLKYEK	4879726	287822720
UniRef90_P46459	UniRef90_P46459	18	AENSSLNLIGK;AESLQVTR;EFSDIFR;FSNLVLQALLVLLK;GSMAGSTGVHDTVVNQLLSK;KLLIIGTTSR;LLDYVPIGPR;LLIIGTTSR;LQILHIHTAR;MGIGGLDKEFSDIFR;MIGFSETAK;NFSGAELEGLVR;SQLSCVVVDDIER;TPLVSVLLEGPPHSGK;TTIAQQVK;VLDDGELLVQQTK;VVNGPEILNK;YVGESEANIR	11845268	36276744			PY17X_0904400	PY17X_0904400	11	EVTTLCFEPLHLLK;FIASSSFDK;FLATTGMDK;ILTGHTNTITCILWSGVNEK;INNILSNSVDK;LWDINTQTPIATLK;NNNISSEDILSIK;NVCIYDTHTGK;SKDCYYINSR;STGPVINVPLSITK;TLLVDLPGHSDAVYAIDWSNDGK	4.85828e+06	8.36457e+06
UniRef90_P48025	UniRef90_P48025	23	ARDNSGSYALCLLHEGK;DESEQTVLIGSK;DKNIIELVHQVSMGMK;DNSGSYALCLLHEGK;EALPMDTEVYESPYADPEEIRPK;EEAEDYLVQGGMTDGLYLLR;ELNGTYAISGGR;GSEVTAMLEK;GSEVTAMLEKGER;IGAQMGHPGSPNAHPVTWSPGGIISR;KPFNRPPGVQPK;LIATTAHEK;MGCPAGCPR;MPWFHGNISR;NIIELVHQVSMGMK;NVLLVTQHYAK;NYLGGFALSVAHNR;QTWNLQGQALEQAIISQKPQLEK;SLLTLEDNELGSGNFGTVK;TGPFEDLKENLIR;VLTVPCQK;WYAPECINYYK;YLEESNFVHR	11844782	55133120			PY17X_0518500	PY17X_0518500	16	ADPVDMDDEEK;ADPVDMDDEEKEMLAEAK;EATSFNQIIK;GAEPVQSMMSNSDDIEDSYIQLAR;GFYNVENEQNIEDQSQYR;IKNEENIAENQR;INIFNVPNININEEEK;NDMFNYPIK;NKIDHINEILFER;NVYTFVENMQEK;SLQNIYAELLATNEQLK;SMEVENINK;TIAPIVGR;VMFFPSK;WYEWLDPSVK;YGLNNWSR	4855616	23423720
PY17X_1131800	PY17X_1131800	10	DMTLQEGLLLAIK;IDDHIFCGVAGLNADANILINQSR;IELAYLSNK;IELAYLSNKDGK;IYTQQNVK;KDMTLQEGLLLAIK;QSYTQYGGLRPYGVSFLIAGYDTK;TTTFSPEGR;YLTEKEIAELIK;YLYNYNDVEPVAQLVVQICDIK	11787539	105869536			PY17X_1205100	PY17X_1205100	17	AGRFSLNNTYQQK;EIEDTEEVIK;EIEDTEEVIKYVPK;FSLNNTYQQK;FSLNNTYQQKMNSYNQINENAYAR;IDNIDTKETSTVDR;KWVALTAYQPVDVVTK;LPSEEAKPVGCCTGTCR;MNSYNQINENAYAR;NINWEEEYK;NINWEEEYKK;NSYQKIDNIDTK;RLPSEEAKPVGCCTGTCR;SINIMNSK;SVNDQTNMR;WVALTAYQPVDVVTK;YKEIEDTEEVIK	4826681	234005888
UniRef90_Q8CF94	UniRef90_Q8CF94	4	FMASYQVLR;INNLSSIQIATMSTLPVLISAGAVLGK;NAVFNTYYALAVSAVTATSMSALSHPQGK;VNLVQLTVMVLMEAMAFGAIR	11783377	12323672			PY17X_0717700	PY17X_0717700	9	AGEVENIIMGLHR;ALCNDYEDWLNK;ALCNDYEDWLNKIQYSK;EGATQSVNFLNNSILDGR;IIRVDEDLGIIGK;ILTNNNFHPNNYQNSK;SPCGFCFVVYK;TVYIGNLSIYTTEQQIYEHMNK;VDEDLGIIGK	4785791	18533880
PY17X_1146800	PY17X_1146800	25	AESENENLIK;DAINVLIQSFINYINTK;EALHHYIENNLR;EIDSDDIFELSKR;EIFQNVFLK;ELEDEKNEIVNK;ELLKESLVFLR;EMSVIYFIFHK;ESLVFLR;GFASEQQELATIFK;IGDKEIDSDDIFELSK;KAESENENLIK;LKDAINVLIQSFINYINTK;NHAVIFLSYK;NINFLNDISSTNLDGQFFDNYIFK;NSVEFSSK;NYLCNVPSFFK;SLMFFDSSNVSSLK;SNSYHCLLWFR;SYSLIYK;SYSLIYKK;TNQCIDTLLECIFHMPVK;TVIDYCNSFR;TYIEYIDIDQFLQQCHEK;YCIEESDNIEDK	11740207	54706684			PY17X_0503600	PY17X_0503600	13	DTDGIMGIAGNELSCR;EDGPNNNYLCIIPDVR;EYEPIIWSEPR;FSFSDNDIVSNNNINNNEQGENIK;FSFSDNDIVSNNNINNNEQGENIKK;INIPLDNLIIK;MFWLSLMQYLPVNK;NIITEENQK;NNSIFGIDINLPENATK;NSSNWQGVIDLSSK;SFYYSNDKCTK;SGGNNLNLFENADIK;YSESHIEGFDTVELVGLK	4.76258e+06	24218728
PY17X_1213000	PY17X_1213000	6	AASTILSNILYQYK;ASMGSFISSQNVEK;EGIIVAVDSR;IIEGEDVYDLHYHYTNPSQK;NAIYHATFR;YLGQIIK	11719675	162355008			PY17X_0626600	PY17X_0626600	9	ATEVMEEAVELLK;HLLCTNPEETK;ISNPEKYDDIVEILWDPDGPK;NNMLSSPR;RIPSETSSSESLSEISRPK;TAPSEIDVSK;TASSEINVSK;TPSSEINVSK;YYCTSDEGVDIYHR	4.76071e+06	4.24366e+06
PY17X_1126200	PY17X_1126200	28	CCLETSIEFNNFR;CVLSFCNQTISDNK;DSGSSFTGNNNNAFK;ECNEGLNEISLEDYDR;ENISDQIENK;FHSNITENFTSNK;FLLNDFK;FSFSNKDSGSSFTGNNNNAFK;ILNNLEANNVYMIK;LAISYYNVQQNNLK;LIDIYEQK;MNSQQIGDNK;MSYINHVLNLTTILNNK;NDLMYLEFFK;NFNHELFNQDNIFSHK;NIIVNSNTVSK;NINNFWDAIFEEK;NINNFWDAIFEEKK;NIYLLTQLNQNFK;NKLENDINNYK;NNFINFLK;QQVLSFQENSQK;SIEILNLIEEK;SMINVYINK;YAYNYNK;YISTENNLNIK;YNIPSFLLTVYK;YYIIALSLLK	11708623	22149490			PY17X_1348000	PY17X_1348000	8	ATEGPIVADK;ATEGPIVADKNCSK;DGTQHIRPYKQPNTR;GTTPILYEK;GTTPILYEKIENIK;LTQELFK;LYHLSHPTVYPK;YRDNMTIEEGK	4.75692e+06	45044880
UniRef90_Q8BZ09	UniRef90_Q8BZ09	5	EQPSTFAYAR;FSTFELYK;IQGPQPVPGEIK;NIIPSSKDPTLEFLR;SVTDPQSYR	11702788	12170772			PY17X_0301500	PY17X_0301500	17	AENDYCENSNASFNK;AYLLDNINNLEK;ELVETLSQK;FINLENELNK;GSDLVNFVEAYIK;IGEEHKEEVVR;INESINEVNNLK;ITDILNFSK;IVENNILENGNLK;IVGIYNFFK;LNDIENEYIEK;LSNFNNDDNDDNTVK;NIFNETVER;NSADVVTELEEK;NVLTEENDNLRK;QDNELLNSNIILK;YYENELNILR	4754053	8631613
PY17X_0214100	PY17X_0214100	10	DIIETDGNNNNEEEK;DMLSEVHSDHR;IYNTLLFSYR;LEIQENINK;LSFLDNLYNYR;MDLFSTNSEK;NNYLFDNCISR;NYIPNFLR;STGSISNLEENSK;TNLYLTSK	11697068	2406141			PY17X_0829500	PY17X_0829500	8	AHQLVQEGFQWMHNDK;CGNAASLMLVDEFMEK;CQLLTIEEVK;DIINYDK;GAGVLFNEK;TNTFLHINNLSCICR;VYGFYDECIR;YNNDSSVWK	4.75084e+06	3255900
UniRef90_P70460	UniRef90_P70460	14	ATQVGEKPPKDESASEESEAR;ATVMLYDDSNKR;LPAQSEPVR;LPAQSEPVRRPWEK;MKEEIIEVFVQELR;MQPDQQVVINCAIIR;QEEASGGPLAPK;QVWGLNFGSK;SSSSVTTSEAHPSTPCSSDDSDLER;STGGGLMEEMNAMLAR;VKQELLEEVR;VQIYHNPTANSFR;WLPAGTGPQAFSR;YNQATPIFHQWR	11692304	50570484			PY17X_0104000	PY17X_0104000	12	CGENQNDLDDNNKDEIQR;EFQNQTSSAFYNK;FINKDENLEDR;GIEIADIQNSEEIGR;GIEVGNNNQDDNIYIK;ICESINNEK;INIEPFSK;LLLGLYK;QNYDQDNISGK;SEGNIIVDNSK;SNNNDILANILFLNK;YIFFPSQYLEK	4.74031e+06	2.20638e+06
PY17X_0209500	PY17X_0209500	34	EKLLNLIDILFK;EPIYFLSEDSTFK;EQQNYLSDILYSVTDQK;EQQNYLSDILYSVTDQKK;ETIANIDAYTPTLLTQLLESMR;FFEDNKNMNIDK;FFNILEEIENR;FTTSNHIDVIYK;HKYFENLGYK;HTSFQIK;IFENINYNNFNTAK;IIIDLDTIVR;IREPIYFLSEDSTFK;ISENLLKK;ISIMNTR;IVENEKFFNILEEIENR;KETIANIDAYTPTLLTQLLESMR;KIFENINYNNFNTAK;KIIIDLDTIVR;LLNLIDILFK;LLNLIDILFKR;LNFVPLQITNSYSVDFIENEKK;LSQNLDVELTNLIVEK;LVSISINNDEIK;LVSISINNDEIKK;MCEEIDRFTTK;NMNIDKLYNLIK;SEKEQQNYLSDILYSVTDQK;TAVIIDFIHAATYYNTYIEK;TFHEVQNVLNSVAPNFK;TLSMAGIPR;YDINNISPSWLNTMNDFLR;YFENLGYK;YLCNFSLR	11687276	302996800			PY17X_0709200	PY17X_0709200	5	IYGDDSPGFK;LTPQTVLISTLIFMATVVILHIISKI;NSGASNTILK;RPNPSGSQASNTNQGR;RRPNPSGSQASNTNQGR	4.72938e+06	25150250
PY17X_0102300	PY17X_0102300	5	GMLNNDVSNDEEVDEEK;GMLNNDVSNDEEVDEEKK;IGNMLTEFISK;LMSEHMQHIIK;MFATMPFHISNIINFK	11663261	20437008			PY17X_1031900	PY17X_1031900	8	ESPINLSFFNGK;IFYNLFK;INELSLISSNSLK;KINELSLISSNSLK;QTTPISPK;SPTSLSNISLLR;TEYSVLIK;TICFFLPLPK	4.71829e+06	3.18179e+06
PY17X_1322900	PY17X_1322900	4	IIGLYCEK;MIKDPNLIPNDK;NCCNINIFNVNDNSHLK;VEEQISR	11656464	15104713			PY17X_0301800	PY17X_0301800	7	GNTGSQMSTSTEAAGNSDINKTTNQTDR;KGNTGSQMSTSTEAAGNSDINK;SSTRVTNAPGGNSSLSFGNYISEENEK;TNVKVNQPPGGASSIIFG;VNQPPGGASSIIFG;VTNAPGGNSSLSFGNYISEENEK;VTNAPGGNSSLSFGNYISEENEKLR	4704349	29584504
UniRef90_Q8R5H1	UniRef90_Q8R5H1	28	AEDTEHVVIPVCLR;EHLIDELDYILLPTEGWNK;FSYVTPR;IFAVDENLSSIMER;IGNILDLCTALSALSGVPADK;ISPSSLSNNYNNINNR;KGDTWYLVDSR;KLDLWSLPPVLVVHLK;LCENGNMNNVVTR;LGAEDPWYCPNCK;LKDCIELFTTK;LVSWYTLMEGQEPIAR;LYNLLLLR;MDPLAKPMQYK;MIVTDIYNHR;MSTETEETDGHLR;NDSIIVDIFHGLFK;NNTEDKLYNLLLLR;NSNYCLPSYTAYK;NYDYSEPGR;QDTFSGTGFFPLDR;RNDSIIVDIFHGLFK;SFLALDWDPDLK;SLEVYLVR;VEVYLTELK;YFDENAAEDFEK;YNLIAVSNHYGGMGGGHYTAFAK;YQEELNFDNPLGMR	11648571	29359534			PY17X_1220800	PY17X_1220800	3	ASRAGLQFPVGR;GDEELDTLIK;VGSTAAVYAAAILEYLTAEVLELAGNATK	4690425	28001356
PY17X_1339300	PY17X_1339300	12	DTFGILNNVISQIFK;ENAPLLNK;KNVPINLVIDK;MTTGDNFEDIIFTTNK;MTTGDNFEDIIFTTNKK;MVYAIEGFK;MVYAIEGFKK;NNICNIENK;NVPINLVIDK;NYVNNDNIK;SDIENEQNVNLNNFENK;SQQQVGDGILEFVTYR	11645032	13091012			PY17X_1400019	PY17X_1400019	2	NDNSSSLPSIK;SGENNSLNEVYTK	4676547	1.00482e+06
UniRef90_O00139	UniRef90_O00139	18	AALQEEEQASK;DLDVITIPSK;DLDVITIPSKDVVMVHEPK;DSFIGENSR;FDYAFDDSAPNEMVYR;FSLIDLAGNER;FTARPLVETIFER;GIYALAAR;GMATCFAYGQTGSGK;GSLDYRPLTTADPIDEHR;IDILTELR;LIDIGNSCR;LQQQELR;QQVQVVGLQER;TCMIATISPGMASCENTLNTLR;VFDLLNR;VLEDGKQQVQVVGLQER;YLENQTFR	11609737	25349538			PY17X_1306200	PY17X_1306200	12	EAIFLNMLTNILNSK;GTLADELKTEPEFVTINDK;IPIFYISSMATK;KEEITENIITK;LLYTGDYSR;SGVIITGYTIK;SICYLLWSDYAR;SIFNIIASDK;SIFNIIASDKK;SNNEYDDICK;VFMTEATK;VLLPVFALGR	4673618	7.50606e+06
UniRef90_P61254	UniRef90_P61254	10	ANGTTVHVGIHPSK;DDEVQVVR;FNPFVTSDR;IMSSPLSK;IMSSPLSKELR;KIMSSPLSK;KYVIYIER;MKFNPFVTSDR;YKEETIEK;YVIYIER	11594710	85740912			PY17X_1002800	PY17X_1002800	20	ALNIDYTNK;EALDFEEVEK;EILENGIEFCK;ENSDILYK;FEEENNEYER;IDETAFLCYINFEER;IFQEYCDMELR;LEEQNINLINK;LLNITQHYK;LPELIWK;NAADVQITAEQLIK;NFLQFQK;SILLNFLYEIEK;TPNDYDIWFNYIK;VNYNLIDEDELNEYK;VVLLLPLENIFWK;YAHLEEILNNFVNAR;YALWEIK;YIEVELTNK;YLINTYIK	4672729	20172540
UniRef90_P42125	UniRef90_P42125	9	ALQLGTLFSPAEALK;DMYVNTIGHR;EADIQNFTSFISK;EADIQNFTSFISKDSIQK;GVILTSECPGIFSAGLDLLEMYGR;NVQELWLR;SLHMYLEK;VGVVDEVVPEDQVHSK;VLVETEGPAGVAVMK	11580238	24936218			PY17X_0927200	PY17X_0927200	20	ANTSTSTNTNTNIR;DCNLYSCPNCK;DIKPENILLTDK;DYISNFVIKPENFK;EDNINTNSVK;EIVEFIQASK;GGELYDFLLSETR;ISASEALEHIWIK;ISFNISDVR;LLELNADKR;LTDFGLSTLCAPNELLK;LVIWDNIK;MTHDDTTSIITDK;NPTAVINENSVIYK;QNTLYNLYEIHEQLGQGK;SEMVAMLSNIPYIHK;SITPNNNTEINNDIHSK;SQTIDINSNNNAIER;TYVLSFR;YGTDLGNQR	4664202	10069888
UniRef90_Q9DCW4	UniRef90_Q9DCW4	12	AGDLGVDLTSK;EIDGGLETLR;EIIAVSCGPSQCQETIR;EKVDLLFLGK;GIHVEIPGAQAESLGPLQVAR;HSMNPFCEIAVEEAVR;LKLPAVVTADLR;SGVVTDGVK;TALAMGADR;VDLLFLGK;VETTEDLVAK;VSVISVEEPPQR	11575101	62342244			PY17X_0211300	PY17X_0211300	6	IEFPTYK;NMNSNNNYTYDGNK;NMNSNNNYTYDGNKNFMK;SLFNFSNIIDGAK;YASKPLNDVEK;YSLLVDLK	4.63857e+06	18587798
UniRef90_Q61233	UniRef90_Q61233	39	AACLPLPGYR;AECMLQQAER;AYYHLLEQVAPK;DDIQRAECMLQQAER;EAFAKVDTDGNGYISCNELNDLFK;EGESLEDLMK;EGESLEDLMKLSPEELLLR;EGICAIGGTSEQSSVGTQHSYSEEEK;EGKPYLVLGLLWQVIK;EITENLMATGDLDQDGK;FSLVGIAGQDLNEGNR;GDEEGIPAVVIDMSGLR;GSVSDEEMMELR;GSVSDEEMMELREAFAK;HVIPMNPNTDDLFNAVGDGIVLCK;IKVPVDWNR;ISFDEFIK;ITNFSTDIK;ITNFSTDIKDSK;KLENCNYAVDLGK;LENCNYAVDLGK;LENCNYAVDLGKNQAK;LNLAFIANLFNK;NEALIALLR;NWMNSLGVNPR;QFVTATDVVR;RYTLNILEDIGGGQK;SSSIASFKDPK;TENLDDEEKLNNAK;TFRNWMNSLGVNPR;VNDDIIVNWVNTTLK;VNHLYSDLSDALVIFQLYEK;VPVDWNR;VREITENLMATGDLDQDGK;VYALPEDLVEVNPK;WANYHLENAGCTK;YAISMAR;YPALHKPENQDIDWGALEGETR;YTLNILEDIGGGQK	11498229	1050739200			PY17X_0622700	PY17X_0622700	4	DLSDYTEDKEIIK;LLAIENIK;NNLIELENK;TNTFINDTVR	4.58646e+06	4925399
UniRef90_P35998	UniRef90_P35998	14	ALDEGDIALLK;ELFEMAR;FDDGAGGDNEVQR;FVNLGIEPPKGVLLFGPPGTGK;GVLLFGPPGTGK;IDPTVTMMQVEEKPDVTYSDVGGCK;IINADSEDPK;IINADSEDPKYIINVK;LCPNSTGAEIR;QTLQSEQPLQVAR;QVEDDIQQLLK;TDACFIR;TMLELINQLDGFDPR;TYGQSTYSR	11496486	47657444			PY17X_1419100	PY17X_1419100	21	ANDFNSNRNPPNYESFSIK;DNNFYSLLHK;GDNAIDSYIK;GKIEVPNIIFTK;HSPNVQNLQMGK;IEVPNIIFTK;IGSSIIYDDEFDR;IKVTPQIAQELR;LINPEKNDSYITELVYEK;LLNFMDDCNNSTNLILKYPELLK;MLTGDLNTEIATIMR;NESYSEVMNK;NSFCLSSPLNDENK;RYDIDGVSNYK;SNVETINIR;SQYPSLHSYNGNTMDDYPLSYSK;TISSDECITSWK;VITNGNDETCTNISDMNNNNIQK;VTPQIAQELR;YKYNNETGFWMSNIDK;YNNETGFWMSNIDK	4.58079e+06	36321700
UniRef90_Q9BVK6	UniRef90_Q9BVK6	7	DKLSELQLR;FSLFAGGMLR;KCFIEEIPDETMVIGNYR;LSELQLR;QLVEQVEQIQK;QLVEQVEQIQKEQNYQR;VLWWSILQTLILVAIGVWQMR	11483213	45827456			PY17X_1213300	PY17X_1213300	10	DAALSNPQR;DAALSNPQRIPEILEMIGR;ETIDNICAMGFER;IPEILEMIGR;NANELASSDSLK;NSPFFNIIR;NTDTENKGNENISNPESILLTGDK;QEMSVNSESLR;SDPSLLEYIR;TLQNTEEEINVDNNDTILDLKK	4.5805e+06	23122748
PY17X_1030100	PY17X_1030100	10	CNNFLIQNNMSPIK;DEDINNVGIESEMINKK;EISDYNYIDEIK;GQAMGLCFSVPIGIK;HFVNCDHFNK;ISNDNDIIKNEK;SGHPSPLSIK;TIDQFFVIKPK;VIDIINEK;VVIVGQDPYHQK	11457059	1.58114e+06			PY17X_1409100	PY17X_1409100	20	EQIELSGK;ETFPILLEK;FIALLPEFLLK;GKIDELEEDSVCACR;GWSTDNWSFPK;IDELEEDSVCACR;INASVVCPFIPNLIK;LFIIPGVK;LLDDALLDCYGR;NDVMGTVGSEMNNNKR;NMDLENDTMNK;SFDDQDIDKR;TFGYLICDDCPILK;TTINNDENIK;VDADSTEMIK;VNSESTEDIAER;VNSQNVECVK;VVHSSTAMNDMLK;YNVTPDNTDADMENTR;YQITGIDANIIK	4.57494e+06	17912154
PY17X_1447600	PY17X_1447600	6	ALYDIENLSAK;ALYDIENLSAKDIAYK;AMNIAADMCCHTNHNFICETL;IDEYPNQLLR;KNNEVCLIGDGMVSQGTMIVK;SCVELAKLWR	11439399	62772152			PY17X_0715600	PY17X_0715600	6	IIDDQIR;SADTDDEHSYFLQQNNIYWETGHR;SVHHTPFVFHK;SYYGDPDINMIFNLK;SYYGDPDINMIFNLKK;TYIPFFHFLIHK	4563879	101542032
PY17X_0931300	PY17X_0931300	10	EMLIAVVNVK;FEECIAER;IIGLEWSAK;IIISDFLK;NLSVDFFYDKK;NNIVLYK;SPTNIQSVTWVGQTLQK;VAIIASSFDNSCK;VAIIASSFDNSCKK;YSIPDEEYNIPIK	11417438	2.78146e+06			PY17X_1231800	PY17X_1231800	36	CANNYLSWPNLGK;CDQCNFENLNK;CSVCLMNFPSMK;FFNDLNIK;GALSYNYNDNK;GLEMLDNMIYYMR;GMAMTHAYNDNNR;HESLYCYK;HNIGQENNYASYQTYINEDILK;HNLLPLDYLGMR;IGQLTDNIHANISK;IKEANYLDFLQDYVEAGDSTSVR;LCLFNHISDGNNIR;LGNVLNMQMEK;LNYIENIPNNGR;LYDYCIVTVPIGVLK;MCYTNEMCMNK;NMELEQLLK;NNDINNNNNNVEEQTHYNYVNK;NNLINNVLSDMK;NNPLINFCLK;NNYYNVNNLNYK;QMNTIGNYVNR;QNMTYFTR;QTTASINNLINGAQNK;SDQNVTIYFNQDK;SDQNVTIYFNQDKK;SFYEHISNTK;SLIIDKDIISFPVNR;SLVNGPIGQTEQASQNDK;SNHIGLIEFIPK;VNDIGTNTIDCNAPEDK;VVHPDSCQQNVSVSMENK;VVYTNDINNNGNVK;YGYGYDTNKR;YNCTNVVNNQR	4.56038e+06	19837324
PY17X_0939400	PY17X_0939400	26	APAGYVAGK;AQQIYQQGLK;DTEYDEEDKEADDIYESIDSR;ECPTSGILWSK;ELIYEGLK;GCIECSKNEDVWLEAVR;GYLTNLNAK;IINDENVTLPTIK;IWMQSVQLER;IYKQDAQNCINNK;LDELIDNVEGQTVIDPK;LNESNSHLNYSASSENNNGLK;NCPHSSVLWLMYAK;NDDNNNDNISNSKNELENK;NEDVWLEAVR;NLTNDSDIADINK;NSINTGIDTPLFGK;NTMNIGVENLNK;NVEDNKENHLNNAYDK;QDAQNCINNK;QGNINMVDVIIKR;SLWLDLANLELTHGNQTNVDDVLQR;TAENSEPIQK;VEELAQR;VIENYDLLWLK;WLNNEIDAAR	11409441	20350412			PY17X_0700009;PY17X_0952401;PY17X_1050201;PY17X_1100061;PY17X_1474001	PY17X_0700009	5	EIDNMGDSGITTK;KEIDNMGDSGITTK;NEVNFLER;QLNEYNDDNEEIIHIR;QPNLSSVNTYK	4559524	3.89459e+06
PY17X_1416700	PY17X_1416700	18	DEIFQDFLDDCK;DSFIELLNEYHEK;EYLCSDGR;FFANTQK;GNMINNNTNNSGK;IDVLAAWESFYEK;ILEEDNR;IRLECASEENENNVNTK;LAAYDIWK;LECASEENENNVNTK;MLFDEFTDTLKEQYLR;TEWVFFVSK;WEDVQNYFSNDEDFNSIHK;WQTLVILTK;YANENNSLK;YTDDDNDDNEEDDKPYSK;YTDLLGHQGSTPR;YYYNTITK	11406941	14690611			PY17X_1013000	PY17X_1013000	35	AHPNITNLDITR;CFNINCEK;DEEMANNQNLR;DLYPNIYENIKK;ENHVFDFVNNQNR;GGMPNNMIGNSINK;GPYIINGYEQEK;GRPPLNNNSIEPILENIK;IANEIPNEIPNEK;INNLGLNENNQSIIDNKK;INNNYYYNLSK;INTNNKNENIDQETTK;IPNSIIFCEDHSK;ITNNNSMSNISINNDTR;LDAENDTNDGNLLLSGK;LFINEINQSNINNNKK;LNDNLSELIK;MESADLCK;MNWNKFDNIFR;NDMCSVCFTK;NEENQSTDMHNR;NITYQNLFIENILSK;NKDDEENEQDENEYDEK;NNNTNIHCQQILTK;NNSIGAPR;NVDMYDPDQMNK;QISPNINNINSNFR;QTNLENDYTIEETK;QYTYTNLK;SFLELANIVVNQMK;SLGTNYLYLFDSNVK;SLQEYIELAPIIDK;TYSINEFINVK;VSFVENNR;YFVNSIFDLHK	4.54764e+06	15872332
PY17X_0211900	PY17X_0211900	60	AFESTVEIIK;AVIYDPFLVR;DHFSFLLNK;DVFDFLGR;EFLYMTFLK;EPWNDSNLCDGNFIK;ETLPATSNTQHSITDVEPK;FEEFMLMNIYK;FQNEDSYITCNFHK;FTFSITPK;GFLSSYLNILDTNK;GFLSSYLNILDTNKR;GNDIAIANPVSNIK;HDDISSDFEK;IAEANNLFSQNSNEIKPK;IDEIYIFLK;IDTQNDQIDYINK;IEDFFFLLPR;IENVSINNLNYNK;IFINNILVNK;INDSSSQLEIINK;INFFQNK;INIHDENILLK;IQNYWNNLQIYFK;IRDVFDFLGR;ISIIDAFIR;KVNILSNESNIFENSLSQINLSQK;LIETYLDIFEK;LISTMVNIR;LYIPDYINFEK;NAQLWQMNVEDCLNPSPQMEIVK;NELDDHLFINTITQNNLK;NINEIYFK;NLSEANELFFNK;NNMHVSLINIDNNPK;NTFPINFHDGKEETR;NYLINNIHYTNLYNSK;QLNMYSILTTNDIYK;RFNQNPEPYDEEPQVDSK;SCYINKPHLENEK;SLNMDNFEK;SLQIQYYLFAK;SNSPLESYNNIYLCK;TNDEFLNLINK;TNFADLLSMFK;TNISPYLYDLDFLIK;TNLQNSNANNDNVDDENGEQTILQNR;VILICIQQLEK;YDQENDNINLFYNK;YKIELLK;YLESSLLDYQCLFK;YMLLVCK;YNENIYYSFSK;YNFFIQNK;YQQTCNNNTLPEFLTR;YTASDINMSQNGHSEIK;YTFNSNYFDK;YTLEYINK;YTQNYILK;YTSIFQTFTDGIYK	11384887	69177600			PY17X_0716800	PY17X_0716800	7	ADDDGHKKPIGSFPLNK;ESWQNHLESFK;EYNESNTNQGIGNSHENR;KPIGSFPLNK;RRPTYSPTAR;SDLNNSNNNEDGKIKPNVIR;TTIFHETVK	4541671	12579538
UniRef90_P01863;UniRef90_P01865	UniRef90_P01863	10	APQVYVLPPPEEEMTK;APQVYVLPPPEEEMTKK;DLPAPIER;GPTIKPCPPCK;NSYSCSVVHEGLHNHHTTK;NTEPVLDSDGSYFMYSK;QVTLTCMVTDFMPEDIYVEWTNNGK;VNNKDLPAPIER;VVSALPIQHQDWMSGK;VVSALPIQHQDWMSGKEFK	11382935	109649048			PY17X_1018800	PY17X_1018800	31	EIFVSAFNNIK;ELVNYYNYIYR;ENIMNSSNDLNELK;ESEIELNR;ETEEENVNIK;HNNTNSNLIEDFTNK;HYYNLDNYLDNYTENFIDYK;IAILNIVR;INEGINVINSLNSENEK;LIEYSLSTQTR;NDIIDELQR;NDLGNGDIIDGER;NFDKIFFETVK;NLATINSLIFSK;NLSEELNNANK;NLTSQDDDSYNSFLNK;NMNSQFNEFQSR;NSNMLYMNENR;SDNELKEQTLIIENFTGLNK;SLLYNDMIK;SSDISFYSNK;TIEENQNNELEGTFK;TIEENQNNELEGTFKK;TNNLNETADLK;TYILFFPEELEK;VYTNDNVEPNEIKK;YENANYENSFFR;YKYENANYENSFFR;YLLNILLHNNITR;YLNEYEDVEIYK;YTQIQSQNK	4.52597e+06	33078546
PY17X_1016600	PY17X_1016600	11	FSFTIFELK;IISEDILDDLSK;IISEDILDDLSKDK;INDEFEQILEAK;INDEFEQILEAKR;KINDEFEQILEAK;KLSQTPLTAENK;LSQTPLTAENK;LSQTPLTAENKTNENK;NFNEENTDYLNAPNFR;SINFEIYSYK	11364454	77008840			PY17X_1010800	PY17X_1010800	33	ENTFDSIR;EVNNLDEGK;GINNINNGYTNINK;GTNFNSTPYVLAYDK;IDIYNTLLQK;ITTENIINNLK;IVVNGICNGLQR;KYHTDNISGTVVR;LALNTNNISSNININEAINLFNNSSK;LQEENESIISNNNSYK;LQEENESIISNNNSYKTEVETINSK;MTNDVILNHTK;NFNTSNSVCLSNLK;NIINDVKDEIDTFTK;NNFNEVISFIEK;NNLLNIIEEK;NNNYTGNDPYTFLK;NVAIEQINFYK;QGINGSQSLVGNVK;QNQLSDMQMIDYSK;SEENLILAINEIK;SELGIINNTK;SFDEVQIILK;SSNFLIYNESPLEIEK;STIHNFVGTNEHGK;SYYDLLSQNDDK;TGNYIQLDNLK;VENMENYCESSIYSK;YENTQINFDSLKK;YFNMTGILQGEEK;YHTDNISGTVVR;YKPNDCVNNNITDKYQINSSK;YQHLQNDFNK	4.51807e+06	28964506
PY17X_0622900	PY17X_0622900	5	ETDVGYNK;IWMSTNNFNAR;MLSFGIWK;MLSFGIWKETDVGYNK;YGCLQVGSR	11353722	146297808			PY17X_0113800	PY17X_0113800	49	ANYLFSLDQNDMMK;CDNQILLSK;CLTLTHIDFTYMEDQMK;DILLNNLNDLFVYK;DNSLEQLLINTTNEEIIK;EDENDTNPIDDK;EDFNNVINFNNYENGK;EELPVGAIPNETEDK;ELCSFDANIVLR;FCTIHIENEEIK;FTLNEFLSIFDIK;GTWCVFISK;HSLSYTPIVEYLSLSGVNK;IIYANSNNDFSDK;ISNNINNEETIEK;ITYNYEEDKYDNEIK;KANENSFNIFYYMINGSSDK;KWNILMTGSDYYFK;LSQLYQFFGFK;NENAEDQYEVVDVK;NFSIVEASQLK;NIHEICISNNLDK;NIIDFIAYR;NMATVMENVHGK;NNFEILDIVNK;NQMAVSLLR;NQSIIISGESGSGK;NQSIIISGESGSGKSEIAK;NSATDYLK;NSNYDQSFKEGDLVWCK;NVNLSNYIDHIEALR;NVNLSNYIDHIEALRK;QHVINEFINNPNISMDDLSDSLLK;RLPTMFPMIDK;SALYNLNDVSNLECVK;SFTGSINVVK;SFYTSINYK;SIENYSMLNNEK;SNLHASIIR;TFVITHSCGDIIYNAENFVEK;TIDEENAEDQCEVVDVK;VEQDEDADVEEK;VSEQENAASEAVEK;WNILMTGSDYYFK;YEILCFR;YGPEFAQSTNK;YGPEFAQSTNKDILLNNLNDLFVYK;YINEPSVLYHLK;YQAIQDLFGEK	4517603	82550664
PY17X_0406900	PY17X_0406900	9	EFVGGCDDLVK;EFVGGCDDLVKENETGK;GYNPNVYVEQIEK;GYNPNVYVEQIEKNPNMADIQSYFK;IFINKEFVGGCDDLVK;IIDENKIAVFSK;NPNMADIQSYFK;NPNMADIQSYFKELTGK;TECPYCVK	11347792	94045056			PY17X_0923400	PY17X_0923400	15	DKELATLNWDSDNLIER;DKFIDVIK;DLENSQMENTNR;DLENSQMENTNRK;ELATLNWDSDNLIER;LAVVDVNLR;MDINIISFLR;NNSYEGCCYTIER;NTIFFIHCR;SNMPLFNGVFSEEMLR;SNMPLFNGVFSEEMLRK;TGEFVGAYR;VMGYSDIGCFNLVYNK;VTDLSNKFNTLK;WLCLYLEK	4510328	32524138
UniRef90_P35279	UniRef90_P35279	6	ELNVMFIETSAK;GSDVIIMLVGNK;LVFLGEQSVGK;QVSIEEGER;RVAAALPGMESTQDR;VAAALPGMESTQDR	11343705	33808000			PY17X_0918800	PY17X_0918800	4	DKNDNLIYAK;LIDINYVLNDDNLSK;NTSVEHLNEIFMNFGK;TAIEYMDGGQIDGK	4506069	7797701
PY17X_0507700	PY17X_0507700	14	AEFKVHDQVTNIK;DGMLYAIEK;DGMLYAIEKFDR;DGYKFDGER;ENILIDEK;ENILIDEKEEK;GIVEFVDR;GSSSTAYAFVHYYDIK;IIVSNLPDNCK;INYSTSR;IYSDESESNTSR;SDYYSPR;TSCIYVGNLPGNVLEDEVYDLFGK;VHDQVTNIK	11329323	31724028			PY17X_1409600	PY17X_1409600	13	EIDDAGNVINIKPIPYSTLK;EILNDGDEIIEDSK;ENIHNDSENNEANENVFER;GQSFEELSLNFLR;GVNCSLIWSGTTK;KGQSFEELSLNFLR;NALNFIVPGSYIK;NDININPNLIDINNINNVAK;NNDDTDFSMINK;SNINNDIKK;TIYEFDNNDTNFK;VLGNSAVAQPSR;YIEHPVPLNEEK	4501642	8166970
UniRef90_Q9CR62	UniRef90_Q9CR62	12	AVVVNAAQLASYSQSK;EEGVPTLWR;GCIPTMAR;GFTPYYAR;GIYTGLSAGLLR;IAREEGVPTLWR;LGIYTVLFER;LGPHTVLTFIFLEQMNK;LTGADGTPPGFLLK;NVFNALVR;TSFHALTSILK;YEGFFSLWK	11328116	68810712			PY17X_1106000	PY17X_1106000	3	LPILLLLQK;NVNPFTDTPLER;SVNNDNYSEK	4492381	752677
UniRef90_P80317	UniRef90_P80317	17	ALQFLEQVK;AQAALAVNISAAR;AVKNAIDDGCVVPGAGAVEVALAEALIK;DGNVLLHEMQIQHPTASLIAK;EMDRETLIDVAR;ETLIDVAR;GIDPFSLDALAK;GIDPFSLDALAKEGIVALR;HKSETDTSLIR;IITEGFEAAKEK;NAIDDGCVVPGAGAVEVALAEALIK;SETDTSLIR;TEVNSGFFYK;VATAQDDITGDGTTSNVLIIGELLK;VCGDSDKGFVVINQK;VHAELADVLTEAVVDSILAIR;VLAQNSGFDLQETLVK	11320691	84718336			PY17X_1344200	PY17X_1344200	59	AISHPHPNYMQYR;CGYYNNVLSIYPK;DIITPNIYNIK;DISIFTNNNNIEK;DSQNIHLNINDLKK;ECMFGVDPNGNVR;EDIPYNDVK;HDLNCIYDLNFFK;HIIFNNYFFDK;ICNTSDCSLIK;IIYLQDTINLR;INFLNNFTK;IVDIFYYR;IVYNVNDIGK;IYNVLDFMK;LAFLNQIK;LDEIEPDCFSYLNIELDKEDVK;LTFNDVTLFAPSIHNNR;LYIDFYK;NCFLILYPFK;NDLTCSENISQLASSEK;NEENVSTFSSFINTK;NEIIIKR;NFIIVQNSVHIK;NGEYILFLPEYK;NIFNFVDISYGLK;NIYVNIFNK;NLDHIINDEENKR;NLNDNSNCFFFNFK;NNIFETFVK;NNILDFYNDK;NNIYNVLLK;NNSILVNSNQNK;NQNPLIYNNLEK;NSILLFPLRK;NSLHLLNNSNFYCISK;NVEYLQFDNASIYQRPEK;NYDSLFPINNANYAIEEMIK;NYYTQIYNFNENEVK;SDTIGCNIENHIFIK;SINLNSDHNILVGNK;SLFFEFFK;SNVMNIYK;STNNIMEDNPNIK;SVIPLILNYTYK;SYFYMNCQGK;TKDENNFFSIFK;TNDFFTFLNK;TYLIDLTK;VNLNLLPMHQISDK;YCLINIFR;YDITPFR;YFLNDFLNLFSSK;YFTHALNNSIFIK;YFTIISEIK;YINENDHNNNNITDK;YNINNSNLIYYK;YNNLVISK;YTINHIADTENNYTLDSSYNYK	4489612	52557664
UniRef90_Q8C522	UniRef90_Q8C522	9	DLYILTGAVPSEHR;FATLYSPGHR;HTQDIDVIEDVMLR;ILEVVNQVQDEER;IPVFSAFR;KILEVVNQVQDEER;LLLPQQAGFGECDR;MSPLASTQSQR;WHMNLNSLMDR	11318980	21690600			PY17X_1417600	PY17X_1417600	6	CESCLVVNSNDVEECECCMQK;CESCLVVNSNDVEECECCMQKR;ISTGEGGGFMPSVESTNNK;ISTGEGGGFMPSVESTNNKNESESK;SLKNEENTSEDKPK;SVFLTGIDSNK	4486765	13988064
PY17X_0814900	PY17X_0814900	42	ACTDVTGFGILGHLNEMIK;ANNNNFINNYYK;CNELDNINFIGAK;CVCNKNEIVLYNYNECINVTNIK;CVLSGGHTCAGTENYVGLAVTGK;CVSNNISNNEINQK;DSFIFLNK;DVQNINACK;EHANTILSDLK;ENPSCDNQMSSTSNILDTCEAK;FYNFFSYNDK;GSIEVKPGDVIITTK;IDFCENYEIIR;IDHIDSINK;INIAEGVQECIQNNIYSSMYK;INIAEGVQECIQNNIYSSMYKK;LENILTGCCQK;MIYLSIIENIK;NDNNIYFLNQINNYNDYTVCR;NEYISIEEVKR;NHYLCNNIINLDEAILNDK;NILFINEK;NILFINEKIDHIDSINK;NNLNYDYLLCDFDYK;NTCGGCGSKVPSNVLSNSLK;NTTYQISNKVEEDPNENNTPK;RSEESPALVQTIDFFK;SEESPALVQTIDFFK;SQNNESVLDK;SVESINKIDNNYVIK;SYFTEHITIK;TIYLNIYNSVFK;TNNDLPEYIYDFYK;TNNDLPEYIYDFYKK;TNQVGNNSINK;VEEDPNENNTPK;VPSNVLSNSLK;WIYNCLDEMLISNR;YGILFDPQTSGGLMAIVER;YNILNSDTINTFCQYK;YPSYFYNSK;YVEDIFLMYDK	11311557	47536248			PY17X_0913300	PY17X_0913300	13	ATHFYYSDDVFTPEDLFR;LKTLEDQYNNYIMK;RMFPEIDITEQIK;RYEYDNNLEMNSHYPTHR;SEHIGNDNTTSSNTNNR;SFFGINFATCNNR;TFGYNYPK;TLEDQYNNYIMK;TNINTENTHNNNNNSNSNSNNNNQR;TNNFYEILGIPK;TNYFDTVNYTSLNR;YYEHECHVLTK;YYEHECHVLTKK	4.47655e+06	21085724
PY17X_0914200	PY17X_0914200	10	DGDILIFK;EFESLFVHR;FIDYFDISPSTTVDQFK;FIDYFDISPSTTVDQFKELFYK;FSNATMPIVR;QKWNLDNATGK;TLVSGTLSEIGIK;TLVSGTLSEIGIKDGDILIFK;WNLDNATGK;YHYYPER	11262255	81261824			PY17X_1320900	PY17X_1320900	10	FLNDLMNK;GVNNLNNENNLK;IDTDDISNFR;MYNNNINVITNR;NEIITNGCIR;NMSLNEQAQTK;NNSTNNMQNIENK;NNYYSDVLHR;NYEPNYNK;QQTSSISNGDHNSIR	4.46901e+06	1.40069e+06
PY17X_0107500	PY17X_0107500	9	CPIIESYVNPIFVGLPFYLR;EHYESEYNYLYEK;EYNYLLR;IDFLNFK;IDKNDEQILEVCK;LSTSLDLYQK;LVNLDNTLLNQK;STFLLIQK;YCNNLHQISQEEHFNEK	11245354	12296494			PY17X_0216600	PY17X_0216600	8	CYTTLFNR;IYYPHAYDEIVNILWDPNGPK;KYDSDLISGK;KYENVIVTSANSFK;QNMHLLCTNPEEAQQAAEVMDEAR;VYDPNLLMIQK;YENVIVTSANSFK;YFYALSAK	4.46734e+06	51274108
PY17X_1213900	PY17X_1213900	7	EHGLMYDDMYSDK;EHGLMYDDMYSDKDPVIER;FQLQEEEELLGYHPYDR;GTHINFLR;LTEAFKNAFFPYYFK;NAFFPYYFK;WQYCATTK	11234755	120305168			PY17X_1008100	PY17X_1008100	11	EGQYGLLLR;FPELDSIVYTPLEYISVVSR;ILPIPDEK;KISELLYDEDFLK;NIDFSDILPNTTVMAIVVASSMTTGIK;NYIIEEEAEK;SCMSFCNEALELNENR;SILGLSNVNK;VLIYLENK;YKEGQYGLLLR;YNNEDENSLNDNNPNDEEVLIEK	4.46428e+06	16414599
UniRef90_Q9JIM1	UniRef90_Q9JIM1	5	ALADPTVALPAR;EESGVPGPNSPPTNR;HYLQLNLAGPAEQETK;REESGVPGPNSPPTNR;WLPVLVASR	11225108	12034960			PY17X_1103400	PY17X_1103400	7	ISISSWIYK;LITNLENEINEK;LYNENNLLK;NDSTIITNNTNQQLLK;NIENGENTTIINSGVDTK;TLLFLFNK;YIDYPNNNK	4.46308e+06	29090608
PY17X_1425100	PY17X_1425100	20	DINMFLLK;DISFFILK;ETPISYEEYLTEIEK;FYNIFHGFDPVAFR;IAIVQNLNDITSAITNGFYK;ICLLGYSLGSAMAYEILHNVK;IEPLIYPK;ININTMTETR;IVNLSASDIICFLHPR;LLEEFHK;LLEEFHKFEK;NMEITSDPFNIK;NMEITSDPFNIKNFK;NNTLPIR;SHFNYFIIK;VNNISDPVLINYWR;YDYQLQEFIMEHYIYPLAVAK;YGDYIMLNLYNDINK;YNDSSYDNDGDNIK;YWFEWDK	11221285	48339612			PY17X_0923900	PY17X_0923900	23	DLELLELNLGGNMIK;FIINNLFYINSFGK;FQICTFYFNNYPK;ILGDDIYQNFEIEK;INQHHYDNTCLVQK;IYSESLNNEENELLKDENISNR;IYTNFFLLR;LNDEEEEDDENENEK;LNDEEEEDDENENEKYNIITVVK;LSQLFYNNLDMITNVK;MLAVGITK;NICPLNIIYK;NIPYINLGDGIK;NNDIVEIEENDEK;NQVNILNDEK;NTENETDIFPNNINNNK;NTPILNGDISK;NTPQWISVDGNNQEK;NYYIYGILDAINK;SIITFESIQNELEK;SIITFESIQNELEKR;SNISYFCTEK;VNDIELILYAINNTR	4453796	16804828
UniRef90_Q8BLY2	UniRef90_Q8BLY2	8	AAAHEPPTQNQEK;EVAQLQAENRDLHQR;INNAVNVR;IYGISFPDSK;NELSGTLSGLTR;NFTEVLSPNMYNSK;TDHQLLPATQEK;VDTPTTTVYR	11212191	42639172			PY17X_0812700	PY17X_0812700	18	AIFKCENENGLCLINSIR;CENENGLCLINSIR;GAESMHYNLQNNDCQK;IAIILNHIFANK;IKGAESMHYNLQNNDCQK;IKSTLFEYIENDLINK;ILNGKDIVDIGK;LESYTSPSTYK;LMETPNSSNSSNNEIEK;LMETPNSSNSSNNEIEKTK;NINFTDSDSLK;NNQLYELK;NNQLYELKK;STLFEYIENDLINK;TLLPNKMVEVELK;YFYNKLMETPNSSNSSNNEIEK;YLVSLIADMHQPLR;YQSSWYSGWTHINR	4447140	46752644
PY17X_1221000	PY17X_1221000	9	KPQSENKDSTYIVK;KVTQDYLSEEIR;LYNEQGYLMEDYAR;NLNIYENVK;NLYSENELK;NLYSENELKK;TSCLILNYK;TVYSTPFELMK;VTQDYLSEEIR	11195423	71506992			PY17X_0816400	PY17X_0816400	6	DITEENNEGCVK;INSIINNK;NITYSFLLNR;NQNNDFMNNCDYIK;NYVFNMLSNINLR;SNMLYIIDMEK	4.43858e+06	2.20719e+06
UniRef90_O88685	UniRef90_O88685	14	AMEVDERPTEQYSDIGGLDK;APSIIFIDELDAIGTK;CTDDFNGAQCK;DSYLILETLPTEYDSR;EKAPSIIFIDELDAIGTK;EKFENLGIQPPK;GVLMYGPPGTGK;KMNVSPDVNYEELAR;MNVSPDVNYEELAR;MSTEEIVQR;QIQELVEAIVLPMNHK;QTYFLPVIGLVDAEK;VDILDPALLR;VIAATNRVDILDPALLR	11179442	51257072			PY17X_0621300	PY17X_0621300	8	AIQASGDDISQAK;CEDVNDYESK;CNLCIYTEIINNK;ESNISNFDEIKEK;LDDIYLNITK;NTFYVPKDDVNMYK;TEQINFFK;YHPVCCVTE	4.43819e+06	8717933
PY17X_0932900	PY17X_0932900	17	DINIMSNSEDDTENR;DKECIINEYINIHR;ECIINEYINIHR;EIENNWINIAR;FNILAIIK;FYNFYPFIISSIDLMAK;IEHILSIQEYR;IPSIDQLTSNIEK;KSSNEINFLENLLTK;LNENIENIK;METEPYNSDIDLEDK;METEPYNSDIDLEDKYNK;NLSAEDVYDLDHFDNYINNKDEIK;NVYLLDGLQEGPILITDK;SSNEINFLENLLTK;TFSINFDSTMK;TPVYIENDDLYHNK	11175980	40621952			PY17X_0313400	PY17X_0313400	3	FLNDNYDNLISFAR;NTDIYIR;TNTLDISTNNNNK	4426190	33520218
PY17X_1346100	PY17X_1346100	8	EYNNANDLKDTFINIK;ILYFSELNK;INEDFYFFEYK;KNEEMTTVLNK;NEEMTTVLNK;NNISLFNVLK;NVFNLLHDMTNIK;SDYSIESEK	11173495	1363341			PY17X_1233800	PY17X_1233800	27	EIIDENYFIDTFTHFIR;EILTLMFPK;ELEACECCNVLR;GCLNNYLSFLNGHYR;GFSNYSYCFK;GLNDLLSHLNK;IDNFGQLGEDEDMR;IESQNSHIVTNCISK;IIENDITSQMLQTIK;ILTNFENIICSENIEK;ISCMYNDSDK;ITEDDDSQNFEGVTAK;MLVDTPSNKDDVEMK;NDAELYDDKINK;NEIGTLNLLYHLICITK;NGQEVDETNEAMIK;NITYLLYNEEIR;NLDSVLGNK;NLFDSIFK;NYISTTYYYDK;SDVLSNIYINR;SGIVNPFLMIDIDK;SLNVNITNLYNCLK;STLDLYTFLLK;TEDDFFSENNYVNSAK;TGDTFLETISNELVNLK;TLPNANDKTTGQSSDHGQCK	4.42508e+06	19623522
PY17X_1128300	PY17X_1128300	64	AFLYQPVIPFYNLHNK;ALQNGDHFLFYNNLINTINDK;CFLLGQDNPTYCFK;CHVSEFVVVSR;DLDNNNINSISSNSK;DSIDNSMIDHNIK;EGINGIYNYNDNNTLER;ELYFIPNILDEQIDENKNK;FLELFDTLCMDK;FMVEHAMSNNSK;FTNEQLQSFLR;FVPLIIVEPLTENK;GFSSVIPLGR;GILEIMMK;HLTPLILACR;HNDIYNFSNYLFNLNK;HNILEINFLK;HNPNYMNILR;HNYIISPLNIYNNSNVCK;HPLCPSQIR;IEECELQVSGFK;IHHISSPNSEIIK;IQGLFLLR;ISDSHICALSILK;ISNTNTNTYVNK;ISTNISPTNLNEK;LFMDELK;LLCEIELISNPNENELIR;LLELFSLQYPMFLK;LLLPQYSSLEILK;LLYDFTDIEHMVCGER;LSNISLANYK;LYQSILGSDNEILK;MVMTVDYYK;NEFLEINK;NGMNVPINFDNLDLFIK;NIELIDDDKPLKR;NKYEEINNNSNNGNVR;NNINNSYNEDTAHIYNSNYFNIIR;NQYLALCVQQYK;NSINIIELYNK;NSYDIPVTIR;NTNVSNASEVASIFFR;NVPIMNYYSFDK;NYSENASLR;QDTVIINPK;QGVIDLIAK;QNIFQNMNNK;QYTSYYNESIQECTGR;SGIFSDILK;SGLINSSYYIYGR;SISNYGEFLLLQSSSR;SMFSDQYK;STQNILGLIPR;TNMSSLCYIDNLFR;TNTYKPSYDNENSISQNLK;TYLSIQNISNMQK;VIENETTYK;VILDSCNSEEKGDIIK;YCNIIYDMYDEYK;YENDVLESVAIMNK;YFTLSEESLK;YIALNSIETNLK;YYEENKHEIER	11156264	42705940			PY17X_1139700	PY17X_1139700	7	FFGYAPPSGMFGDFK;FFGYAPPSGMFGDFKVPEDDADVWK;FITLNEELK;KVTAEEIYTEK;SLYEQVQK;VPEDDADVWK;VTAEEIYTEK	4424798	55186432
PY17X_0306500	PY17X_0306500	7	HLTENTQQSADS;INSYSANNDNIQWNSIGAFVLDK;IQTDGNINK;NQIYNTSNTYINEK;SDPQNCIQTYINK;VFSDLFAIK;VLSVSLPININK	11148481	36404792			PY17X_1423900	PY17X_1423900	29	ADIIDIINDNDNTFIK;ARPIDPPVLCLK;CEQDNVLIIFK;CEQDNVLIIFKK;CVCPSKNFFGMR;EGYEMTISSPNVIYK;GIIPSVNDTILSEEK;GIIPSVNDTILSEEKIDSIK;GRGELQLGILIEK;GTSIVNSELK;GTSIVNSELKEYK;HITLSSIGNR;IIVIMNKFDKPSNIK;IKYDDYFFNIVDTPGHSDFGGEVER;ILNTELR;INIINPEK;INIINPEKIR;ISQNTSPLTGK;ISQNTSPLTGKDGK;KADIIDIINDNDNTFIK;KIENVNSASVGDIVNISIAK;KINIINPEK;NGWCTDNFEDAK;NGWCTDNFEDAKQNK;NVAIIAHVDHGK;VLNLIDGVCLIVDVVEGPK;YDDYFFNIVDTPGHSDFGGEVER;YYSTNPEIEQNSSIITQETNLIDK;YYSTNPEIEQNSSIITQETNLIDKK	4.41243e+06	71400592
PY17X_0719600	PY17X_0719600	14	AYHSGSWYSDNSNVLK;FSFTNILEK;GCLLPQVDKYETPFGFLQINK;HNVQDFIDYLK;HNVQDFIDYLKK;IMLQLIQSFPGK;IVPIYVGCIGNDVNK;NIFILGPNHHIYNK;NSIESLFEK;NSIESLFEKINLPK;RFSFTNILEK;THNTICGSNPIK;TNAFIFSSDFCHFGR;YETPFGFLQINK	11122899	49879752			PY17X_1139100	PY17X_1139100	4	GEETKPMEYLFNVSQQNIPFWSR;GLYHHVDHHHGNPHDHLTEDGTR;LNVWGNHNLVLK;QNIIIVNGQK	4.38616e+06	122486024
PY17X_1128000	PY17X_1128000	26	DEDGYYWISGR;DINGSMLMK;ELYNNNDQYIIDGK;GEGILCFVVK;GPNVCGILCIK;GVTHTTAGYLLYAFATSK;HGDYYIKNYDLSSCR;IDDTLNVSGHR;IDNIDIDENIFLNSK;IGAIHNVVFAGYSTR;ILGSVGEPINPETWR;INACDNCVDR;ITQFYTAPTALR;KVIGPIATPDIICIVPDLPK;LTSFQKYPECNGDNNNNDELNNR;MDSSKIDNIDIDENIFLNSK;MKPGSASLPFFGIQLEILNSK;NDNNNNSILNSK;NIADGAMEMSGMIK;NYDLSSCR;SKYDFDENICTLK;SLLSSNDNIVQNHTHENYTDEK;TLEPLKGPNVCGILCIK;TYIGNFNK;WYYNVVGK;YWNLIQTHK	11104765	45951364			PY17X_1348900	PY17X_1348900	63	ALDIYDILNDYVNR;ALEMDYTCLNIFAGSK;CAIIIQSAFR;DDVIDILICGPK;DGIIYIYK;DNTPITYLCIGQNSINK;EGDEFLLR;EMSDNNNITEFK;EQLNIINSMLYNEIYEQNLMGNK;ESIIPALHLLQEASLINVK;ESYDKYSTNNLGK;FATVSSEFK;FDKIQEGEINLLR;FLACAGSDIK;FLFSLLPITCIK;GIITNLSVK;GLQPVYEIMIK;HQSSTQSVNNIQDNKDIENK;IDINYGSSSIVK;IEALEQINK;IEAYNILLTMR;IKVESEIR;ILTYLLEK;INLNPNVNDVSYAQK;INQTEPHFIR;IQEGEINLLR;ITTNSTYFLNNFISEETISK;KLEIQNEEYVK;KLNLENDDNNYDDEYYYFPSCDK;KPVTSAMASDIR;LGDENNLNILR;LLNIFSYFK;LYIEEGIK;LYLLENIFNEK;MEQSDTFQTR;MVNLNSGQVYQK;NAAYLLDIDADTLK;NAAYLLDIDADTLKDALCYK;NGTIYLLECLYNER;NKDQLSDDAQNVLLK;NLYSDNILEK;NQENIFYGSVLK;NQILMDELKNEK;NYTILAVGCK;QIIQLLR;RIEALEQINK;SLIESQVLESNPLLEAFGNAK;SLNAIIIQK;SPHIFATSNSAYLGMCK;SQNEYIHNLFK;SQTILISGESGAGK;TDDDEIVNLK;TDDDEIVNLKEGDEFLLR;TDPNSFIIVHFAGK;TIIANNEHYK;TKMEQSDTFQTR;TNESIGLIK;TRDDVIDILICGPK;TSLMEDLFVR;VMYNSCGFLEK;WFQNENR;YENNTLNDIIEDDKFIWYVGK;YGGVLQAIK	4.37686e+06	117398976
PY17X_1467600	PY17X_1467600	48	ATSAPFYKENILDLFK;CFNFLFNDFIMR;DHIINSDR;DIINILCGTHLFFK;DILFNQIINK;DIVNDQFGHIDDILVK;DYLLIDLLYDDIK;EIHNVIEEVNNEK;ENILDLFK;FEDILTHSNVFHK;FLENTNIPLIPFSDFSYSVDGDNVR;FVDISPYYETIEDGK;FYYAILK;GDEMSPILNNLFEK;HPYSSFYFDEK;IIESYYTVDK;IIPDILNFFQVMTDSK;ILTNDNDFIK;IMNYDIDSFYK;IMSLMNAAHSSK;IQNETTLFASINQK;LANGLFNR;LAPDTSLNNNNLLK;LIISGSNSIIGDLVK;LLYGDALVLVSK;LNPLINTMLLDINDIIQK;MLNDSLQNFAYLEK;NASQFLAFDDIK;NDDNLSSASTSIK;NDSYWSVVDALK;NEMDQALLIYNK;NLGTGFFDFSESLFK;NVALYESLSR;SDFVNMNK;SFVSNYDQK;SLLSNILVR;SLNEMNILTNER;SLNNINLNIR;TNIIKPNLNTQEDSSNESYLSAQDTR;TNYFLYPIVLNDK;TVSIFNR;VDNKNDDNLSSASTSIK;VTNSYTLYK;VVNNYDIITPMK;YELPLEETFK;YFSNLLK;YPLIYIR;YTFQSMFK	11101081	68165112			PY17X_1244900	PY17X_1244900	7	CFVENVSK;DKNGLVLYTHDTSQMSK;KSEISETLNTLK;NGLVLYTHDTSQMSK;SSGLHYICILCPSNNWFK;SVIIVASYDNYGTK;VIADNMHEHNK	4.36177e+06	21623554
UniRef90_P50446	UniRef90_P50446	12	AEAESWYQTK;AEAESWYQTKYEELQVTAGR;AQYEDIAQR;KQCANLQAAIADAEQR;LEGLEDALQK;NTKQEIAEINR;QCANLQAAIADAEQR;QCANLQAAIADAEQRGEMALK;QEIAEINR;SRAEAESWYQTK;TAAENEFVTLKK;YEELQVTAGR	11099417	187491808			PY17X_0931100	PY17X_0931100	20	AGANINEEDSFGDSVLHIAAYSGK;AHPNLINEK;DGLTPLHYACDR;EGIILYR;FLINAGVNIHK;FLINAGVNIHKK;FSLSSNDEMVK;FSLSSNDEMVKIEQMNAWK;GVENLNTDANFQIDLK;GVENLNTDANFQIDLKK;KNADGLTYDAILSQL;MLLPVRK;NADGLTYDAILSQL;NRDGLTPLHYACDR;NVIINMSDK;NVIINMSDKELEEK;QIISGDIKNDSK;SSEDSLSDILCNYIVSK;TIKAHPNLINEK;YYNELFPK	4.36148e+06	128122904
PY17X_0505400	PY17X_0505400	3	ELDPQNDINFLR;GVVGVLVVNNEGLIIK;STFDQQQSDLHASLLTQLSTK	11065050	3601195			PY17X_1459400	PY17X_1459400	5	EFNCNGTIIEDIEHGSIIQLQGDKR;EGICSVDHIR;SNATNLIHIR;SNVKDFLIR;SVTTVQGLGK	4.32851e+06	22166416
UniRef90_O08756	UniRef90_O08756	11	EIQAALTLAK;GVIINTASVAAFEGQVGQAAYSASK;IHTLEDFQR;KLGESCIFAPANVTSEK;LGDPAEYAHLVQTIIENPFLNGEVIR;LGESCIFAPANVTSEK;LVAGEMGQNEPDQGGQR;NFLASQVPFPSR;NKIHTLEDFQR;VVTIAPGLFATPLLTTLPEK;VVTIAPGLFATPLLTTLPEKVR	11061496	32906308			PY17X_0102100	PY17X_0102100	5	ACNVYIDYLR;DICQPDNTLVDINYLK;NGLETISYGITENK;NVTFLNENR;YLADYVENFETIK	4.32779e+06	5266566
PY17X_0613200	PY17X_0613200	9	DLIIWSSGK;DTDLDEKDLIIWSSGK;ENIYNQIIGK;IFVNSNFYNIK;IIYNILANANHWK;ILQLVQENK;ITEEHCLTR;YFQGIDNNENPEWGSMQELLTLLIK;YKNIVTK	11038982	2145916			PY17X_1366400	PY17X_1366400	43	DKLNSHSFYNDELDK;DLSFINNYEIK;DNNSYAPILNNFQEGK;DYTDINTILR;EINDDIIEDQTIVGHNNK;FFHFENINLFK;FFLENEK;FSDTYLDDYITK;FVNNSEDYIK;GNYLSLNDIENENNR;IISETYNNTFDK;IISETYNNTFDKLNIISNIDTK;IIYDIIESR;ILTNESHYIYENIR;INFNYFIQK;INSIEIPQNVFHLYQK;LFQNIINHINDTNDMNK;LLHTFLYYNK;LLTNELLNIK;LNIISNIDTK;LNIIYFLCK;LSDDILVNPILSGMLVYPDTIEDR;MNNLSNASELLK;NDDNINISVEK;NDGIFCLHPNSQK;NDYIYFDATNK;NEPIIEYEK;NIENDYLIK;NIENYSDIK;NMHLTILK;NNVNLNDDNTHEGIHSQEFLR;NSLEDENFLNIINNK;NTTLLNFICK;NVFPQIYEQAK;RVENLLQTK;SNDKLNLQNLLDLGTTK;SYDNNIFNNVEK;TSIQSLNSIAMTSK;TYTTSLLFLSEWK;YLKPLIILNNELNK;YNLLIEDIQNK;YTNYMNEFK;YVLMNLAFSK	4.31379e+06	57916068
PY17X_0930800	PY17X_0930800	9	DKYGNNYNSSR;FYAGKPLQIEYTPVTDFR;IIGTEEDR;IIGTEEDRVNCPFFWK;QFVDGQCR;RGGYCNFMHIK;VNCPFFWK;YGNNYNSSR;YTHEDYAEK	10985161	11146212			PY17X_1234200	PY17X_1234200	9	DVIDSLSALLNK;ECVECAINTILELK;HCGMELNICDMK;ILNEKDVIDSLSALLNK;ILNTVQYYSK;MVILTSVR;SILNEFILDVSNLYEDK;TKECVECAINTILELK;YASNADILTPNQYELELLCDKK	4312504	21278856
UniRef90_P35293	UniRef90_P35293	6	GAQGVILVYDVTR;IIQTPGLWESENQNK;ILIIGESGVGK;NDIVNMLVGNK;TCDGVQCAFEELVEK;TLTPSYYR	10983610	34201608			PY17X_0721500	PY17X_0721500	11	HANADMTCNDMCIK;IETSNECVNIR;LDIGIGPVVLEK;LNIGYDFSR;NEIEYER;NLYTIYFGNK;NNILPIIGFNK;SENIFVNLLK;TNLYSGIIFENR;VYLAPIYELSGNNNSK;YLLFLFPK	4.30262e+06	938285
PY17X_1456900	PY17X_1456900	30	CNLIVIR;DHENNPVKLEETIEDILMNK;DIVQNKDQGINHLK;DMINGLLNMVK;GVTEILIKK;IGFFPDVGSSYFLK;IGFFPDVGSSYFLKK;IINKNVIFAMPENK;LEETIEDILMNK;LNAINKDMINGLLNMVK;LNEIDLINFK;MTQYFLYHTNTFEK;NGNCNDIIDLTLSDVWSK;NGNCNDIIDLTLSDVWSKK;NIALHLGLTSLR;NLLSIKDEFI;NNELDKYNMENMDDVTK;NNIVEILLNR;NNIVEILLNRK;NVIFAMPENK;SINQNCFCSGSDVK;SINQNCFCSGSDVKDIVQNK;SLSNDDRCNLIVIR;TLIVEYK;VCTNYIENLDQFLNELYNIK;VCTNYIENLDQFLNELYNIKK;VNVNTKPVLTEELISNIDK;YNMENMDDVTK;YYTSANNLEELINNLK;YYTSANNLEELINNLKK	10975214	178721168			PY17X_1220200	PY17X_1220200	31	DITSCFYNPK;EGEYTPYFR;ENNLLISIR;GDFIYLTNLK;GISLSNFNLFNK;GIYTNEIK;GSFFFTSINNVSVNDIHK;HDYAMSYEMSPLNYAQNIK;HIASPIIIK;ILSEIETSVFENK;ILSEIETSVFENKHPYIR;ISYVQENMNISNSFFDKEYK;KKPSYNLLYQNEQEYLNDIK;KPSYNLLYQNEQEYLNDIK;KSDFIYSNINDNSK;KVETYILVK;LEDIYNICYGGLNK;LEDIYNICYGGLNKIEK;LGIYAFNTR;LMINLFK;NMLLNDILMYCIFNEQNIK;NTEYDCIFDK;QHISEYNLVLIK;SDFIYSNINDNSK;SLIHYENNDENFNECNNISGSK;SYNIDFSTYSNIEK;TPVLIICSK;VEDGRTDNIHGNNNNINDK;VETYILVK;VLINDIYNENDPGTSIEILCMK;VTYHNSIALYNR	4300959	107993800
UniRef90_P51912	UniRef90_P51912	6	LGPEGELLIR;MPSSEPELIQVK;NEVSLNPLPLATEEGNPLLK;NIFPSNLVSAAFR;QYQGPTGDSSATFEK;SFATSYEPK	10970239	13718618			PY17X_0910300	PY17X_0910300	6	DKPFDPNKDSIIQR;ILPTVLEIPSK;NFFIVNSK;SDCGVILMNQQIADEIR;SEIEEVFK;VKLFFGGDISNIK	4.29818e+06	16664136
UniRef90_Q6MG08	UniRef90_Q6MG08	14	AANAAENDFSVSQAEVSSR;EVLEALGEVMVNRPR;FSISAHGK;GAVIVVSHDAR;IGFFNQQYAEQLHMEETPTEYLQR;ILAGLGFDPEMQNRPTQK;LQGQLEQGDDTAAEK;LQGQLEQGDDTAAEKLEK;LTPTNGEMR;QAMLENASDIK;QAMLENASDIKLEK;QVESLKAANAAENDFSVSQAEVSSR;STLLLLLTGK;VVFAELACR	10962974	15593084			PY17X_0720600	PY17X_0720600	5	DFEIIDDVNDQLSK;DSNIYSIIFHENPLCDFVELPK;LIEEFLAK;SLSSLNYCNLFCGVIK;VNSELLSFTYGALVSQLLK	4.2965e+06	20278656
UniRef90_Q15233	UniRef90_Q15233	15	ALIEMEKQQQDQVDR;AVVIVDDRGRPSGK;DKGFGFIR;FACHSASLTVR;FAQPGSFEYEYAMR;GIVEFSGKPAAR;LFVGNLPPDITEEEMR;MEELHNQEVQK;MGQMAMGGAMGINNR;NLPQYVSNELLEEAFSVFGQVER;QLELRQEEER;QQEGFKGTFPDAR;RMEELHNQEVQK;TLAEIAKVELDNMPLR;VELDNMPLRGK	10961753	64929648			PY17X_1202500	PY17X_1202500	1	NLWTNFTYESSNGNYKFTNDK	4291000	3132932
UniRef90_Q9R0Q1	UniRef90_Q9R0Q1	15	ATGDWFYDQK;DLILGVLQR;DTINPLYDETFR;ECHQLAYADEAK;ETAGQSLLQQTQMGDIWPGRR;GYLLPMR;IIQEQQQR;NTFLGEAEVHMDSWK;SGGTSDSFVK;SSTCVGCNHLVCR;SVIDLRPEDVAQESGILGDR;TLQFSVWHHGR;TQTLVIHVK;TYLLPDKSR;YEISESLLAQR	10960635	33042304			PY17X_1209400	PY17X_1209400	24	AVGGLLNLCDAILSDKNEK;EALYDEIKECHTR;EQDHGFLLGITSLHR;FNTNNYANYSDNFLIK;FTVPCYQVFLEENQLMQLGR;IFNYYCENPYPSNK;IIFNNLIVDNFR;INSTINNSNR;KIPITNTQENYSSILEDNITVEGAK;LYGDNCDEESIQK;MNEITSTLENEK;NNSINQDSTTNLNLSK;NQDNYQNYEISNVSK;NSFLNNNNNPK;NSSLNSIETQNK;NVTINNDNTSSVINK;QFEESLTTEEK;QLQNSFAMYTQSK;TATEENGFYPR;TMMNENINYEK;TYDEIFNFSDYIQK;YNYNFFK;YQISNIYPNTK;YSYNNFNSIIK	4286690	11337218
PY17X_0624100	PY17X_0624100	24	ANNCLWIGNVMK;CDFNVTLFK;DDNFSSPDK;DNHINYVNSFINGK;DNLIDTNK;FGDIINIK;HIQATSSDFAIWK;IGYDYMNDK;LLDLLLYDNNFLESK;NCLFIQYK;NFYSTTISNQGQK;NIPVILTK;NIYTDDNECTHIIFHSIK;NKNFYSTTISNQGQK;NMTQTNTISIDR;NNYDQCSYNSSINSEHVNK;NYDSFQTHPIYMNK;NYINENQIHIK;SDKENISESPACGGSER;SESQLFAHLTFK;VISFYINQK;WDQSASIK;YKQDNYMDSENNR;YLLITNIPHNLNENNK	10950030	23165614			PY17X_0711500	PY17X_0711500	9	EILITNLR;ENEFDITK;HNLNILDNNSNLIDIK;IGELFVNR;IKNDIIYIYTK;LELISER;LSYFENVVDDTIDK;LSYFENVVDDTIDKTK;LSYSYAFAQSVK	4.28468e+06	40539124
UniRef90_Q96QK1	UniRef90_Q96QK1	21	ACAELHQNVNVK;AELAELPLR;AVSTCAHLFWSGR;CFSEENHEPLR;DLVEMCR;ENDAVTIQVLNQLIQK;FTLPPLVFAAYQLAFR;HASNMLGELR;IFSFAHQTISALIK;ILVGTNLVR;IPVDTYNNILTVLK;IREDLPNLESSEETEQINK;LFDIFSQQVATVIQSR;LLDEAIQAVK;LNLEHIATSSAVSK;LSQLEGVNVER;NIIIALIDR;QDMPSEDVVSLQVSLINLAMK;QIVLTGILEQVVNCR;VLETTVEIFNK;YIYFYEK	10947961	38529220			PY17X_0517400	PY17X_0517400	3	EGGPNLVEK;LGNFTINNGIR;YGYGHTNNQTPTTNMGSR	4.2809e+06	13733688
PY17X_0419600	PY17X_0419600	26	AYCLFYESK;DQSSSNFNSDTYK;EMQTNIANK;ENTENLDEK;EQSIISDQFLGLIEEK;FDDSLVR;FLNLLNQK;IFIYTLHNYVTGK;IVDESVDKNNQIDYYLK;KEQSIISDQFLGLIEEK;KKPIDNVPPIISNNSNK;MNPQNGTLNSNNDTNQNYLALHNTSSK;NEQINSMNK;NFFTNSIPFNLFGNNNK;NKLEIPETHLK;NLMEENKENEDVNSIVK;NNNELLLISLSNK;NSITYHSSNGNDIYK;NTENNLNDNLVEYFK;NYDLCGVIVHR;NYSPGINK;SASTEYNDHVNNDHVNNDR;SENIPIDNINYNLK;SNSDTSQSNSNDGSVR;SSNSSNFSIR;TIMSVLDMNER	10942009	30035432			PY17X_0928900	PY17X_0928900	10	GGINCIECIYIYNSK;IMNCSEYIEQEK;KGGINCIECIYIYNSK;KVYINEPILSAK;MCLWNTTYACK;NGPDFSFFYEYAHDK;QILNASNELNTDNNFHVIEK;RNEILSGGLDGK;TNDDILWGFGGCK;VYINEPILSAK	4278543	9867527
PY17X_0419200	PY17X_0419200	18	EFLNEVQK;GFNNNTNMSDDMYDNK;GFNNNTNMSDDMYDNKSEDSR;IINNYDEYYNLVIK;IINNYDEYYNLVIKNEYFK;KLEINYEKPIDENYLK;KLQFIFLDVNVCPQGSYNCDVR;LEINYEKPIDENYLK;LNDIYYNNLK;NEYFKDYSK;NIDLFHSYNNK;NNTILNNIEDINNDNSSK;QSNYLNTK;SEDSRNNTILNNIEDINNDNSSK;TVCANPDIK;YIDIDNQNIHK;YIDIDNQNIHKENWNTF;YVPCVCLIYK	10880599	123036896			PY17X_0908100	PY17X_0908100	14	DIQFYDKK;ENNVTNFAK;FINLFTK;IIIPLFLLLNTYR;NALLDAFK;NDDIYYNAK;NLYFFIHNR;NPLYENYK;NTHLENIQNIQETQLGK;NVKDDITIGR;QNFLITENSNNIK;SPFHNFYLSIK;VIENVIDSFTNK;YDFKPLNIK	4252907	9913219
UniRef90_Q9R233	UniRef90_Q9R233	14	ATAASLTIPR;FAYAPSALEGSPSLDAGPPPFGLEWR;FIPFPASAK;GHLLLAATPGLAGR;GKGHLLLAATPGLAGR;HHSDGSVSQSGHLQLPPVTAK;KPATLLLR;RYPAGASAPHCEMSR;SLSPEQNCPR;TWLSTIR;VDDPAGMLLAAFR;VQLGKDAVLDLR;VYHSSLPASGR;YPAGASAPHCEMSR	10859053	107193344			PY17X_1250300	PY17X_1250300	2	HQENNTLPDINSLDK;LTQEEITK	4250090	1.01662e+06
UniRef90_Q9Z0N1	UniRef90_Q9Z0N1	17	DSEGKLMCKPIFSK;GVTIKPTVDDD;IDPTLCR;IVLTNPVCTEVGEK;IVSLFAEHNDLQYAAPGGLIGVGTK;LDDPSCPRPECYR;LIGWGQIR;LSKNEVLMVNIGSLSTGGR;LTPLSHEVISR;NEVLMVNIGSLSTGGR;QATINIGTIGHVAHGK;QDLATLDVTK;RGVTIKPTVDDD;SCGSSTPDEFPTDIPGTK;SFDVNKPGCEVDDLK;SFDVNKPGCEVDDLKGGVAGGSILK;VGQEIEVRPGIVSK	10858166	77522920			PY17X_0616200	PY17X_0616200	13	FSHLLHEHVR;IIGGDYNYEIVNENSNKNEEEVIK;IILDPLDK;ILSNILIK;IQNQVNISK;KYAVSSLLPEATIK;NDKPMYEHEIIYNSLK;NFDFVLPVHVDIDQINEINK;NFEQVIDHSLYK;NSLFYEHNNNR;SNIGISNDIFK;YAVSSLLPEATIK;YISGNVNPEIYTK	4249602	9605346
PY17X_1411100	PY17X_1411100	13	CITNPWVSSIFK;DISELSEIMEVLK;EIFNFISAEK;ELLDTLLEK;EMYSECCDYLEK;IYFIWQR;LIINNEK;NFNTCDENNCIK;NNDGENSLDSLIFAR;SEEDKYFNEFVDSIK;SQAQLNELLK;TGSVVSAFNIFK;YWDTYLK	10851326	9206460			PY17X_1373400	PY17X_1373400	5	HLLYTDTEK;MFVNLIGYIVEK;SYPAYDNTK;TMIVMASTNIIDHNR;VYSPNLVMIQQR	4248003	1.97215e+06
PY17X_0514500	PY17X_0514500	11	CDINTLTEEEK;HFLMDESHSTYDGR;ISLSVGDK;ISNFYYNYK;IWLNMFSPEYK;KLVSFHDDYVK;LDSSDDSVNHK;MIIDNKESNLHPK;NWFTPPMTSSFIKPYGIINEDLK;TIEDLYK;TYFYNNDKYNK	10847593	35340376			PY17X_1221100	PY17X_1221100	3	CSDTELLTWYLK;RTYFNLINNLIQDK;TYFNLINNLIQDK	4.21962e+06	326042
UniRef90_P60122	UniRef90_P60122	19	ALESSIAPIVIFASNR;AQTEGINISEEALNHLGEIGTK;AVLLAGPPGTGK;EACGVIVELIK;EHVEEISELFYDAK;EVYEGEVTELTPCETENPMGGYGK;GLGLDESGLAK;GTEDITSPHGIPLDLLDR;ILADQQDKYMK;KTEVLMENFR;LDPSIFESLQK;QAASGLVGQENAR;QLKLDPSIFESLQK;TALALAIAQELGSK;TISHVIIGLK;TMLYTPQEMK;VEAGDVIYIEANSGAVK;VPFCPMVGSEVYSTEIK;YSVQLLTPANLLAK	10832753	67857464			PY17X_0830200	PY17X_0830200	25	EIVDLLNQPNEYLLLK;EMEIFNNNCINEK;GINMNTNGTVNR;IDEINYSNWGEK;IINEFAIDNNNNIEK;IKENELFSSINVSPK;INDVSNFGNVK;ISNTLINDINNNR;IYNNYIGQGNTK;LCLNYDPNLRPTAK;LNNIQSENSSMK;MIQNNNLAK;NMDENMNVDYINR;NNDSNNLLENNEK;NSENNNNNNNDYIFINDHGMNESK;NSINNSYSNTGNVNHNNNAGR;NYISNDNNIK;QFVNNNTTLK;QLAAVINFLHTPIK;SGNDISNNESGGCVK;SNIIHIENNNDTSR;SSNDLFNIR;TCGTNLNDNLINMHNQQR;YNFLTELSK;YYSQPNYDNNK	4200908	11748212
UniRef90_P31939	UniRef90_P31939	7	AFTHTAQYDEAISDYFR;DVSELTGFPEMLGGR;NGNYCVLQMDQSYKPDENEVR;NGQVIGIGAGQQSR;TGLVEFAR;TLHPAVHAGILAR;YTQSNSVCYAK	10804141	57085960			PY17X_1443100	PY17X_1443100	35	AQIENNHETSIYVENEEEHLK;CNELLIQFLK;DMTCSYNNIFNIYK;ENYILGAEIIKK;ERNEFINIFK;FDFYENISK;GNYYNNKEENENYNK;HIIPIFLEFSR;IFSDTCPNVK;IIMSCVNDSDSK;IMEILYFLDEK;ISESEINIISK;IVTSNYEQCK;KCNELLIQFLK;KMESYYINK;LLNELKEK;LQISQLSMLTHNEK;LQNDELLNCVK;MNEEQEWK;NDDKENIINISTQK;NDVQSDIQNDVQNDNNENKK;NEFINIFK;NGNIIQTNNFEK;NIAFNNIEEIFNCLYR;QANQCLDFYMDK;SNNSNQLNTEYISDK;SNNSNQLNTEYISDKK;SQSMCSSVMNDSIDGSK;SYNINYNK;TGGAFLDNLLK;TYLLNQEHTTNSNIIDGNK;YGLNENSDMHLVNNCK;YHLLLNNIK;YNFGFMYNHER;YYVCESLYNLCK	4.1717e+06	39776000
PY17X_1331400	PY17X_1331400	8	EDGAVLHFK;EKTAIVLVSSDMNDHDGGK;EYSKEDGAVLHFK;IYDPNLVIIQQR;LELTIPNPDSYNDVVNMLWDPNGAK;MFVHLITFFVEK;TAIVLVSSDMNDHDGGKNK;VTYISSIDPNAPYLAPASLIK	10787843	11655512			PY17X_1236600	PY17X_1236600	4	ITTFHASQVPDISIK;LYVSSNEYNFYR;NQDKNTTTSTYLMEK;YISIAVQK	4.13517e+06	1.44107e+06
PY17X_1463900	PY17X_1463900	23	DKLYCEYESIK;EFTSYENINFNTNK;EMSTSIFTIK;EMSTSIFTIKK;ENDVHYISER;ESNDVHIIEK;FDNTEYANCPWYK;IKYNDISSCTYFK;KENDVHYISER;LANIVNPPK;LANIVNPPKFNIK;LLNLNDLNK;LLNLNDLNKR;LSAFYTYSK;LYCEYESIK;QTNFDDVISNK;QTNFDDVISNKYPQK;RSTSMSSDCNIVQMK;SSGMIFNNLNTK;SSGMIFNNLNTKDEK;STSMSSDCNIVQMK;TSDLINDVNEHHFSNMNETEK;YNDISSCTYFK	10774285	234975184			PY17X_1343600	PY17X_1343600	4	IGAGSSWILYFSSR;LTQSAMRNEYYK;MFFTYVVRPGEAPEGR;NPLGILNFLR	4103963	145782384
PY17X_0203700	PY17X_0203700	15	CIFINANK;EIVEDSINNGK;GCIPIINLFLSENK;IAPAEITIELMK;INLENTNINENSNK;LIQENFDFVHISAGDCLR;LKYENNIYENNYVLDILK;LNSFSFNSLDDK;LNSFSFNSLDDKINLENTNINENSNK;MEDEINR;NYNNLNGWINIIK;TIEGVWNDMK;VDDNINTLK;YENNIYENNYVLDILKK;YKEIVEDSINNGK	10749821	45289524			PY17X_0717800	PY17X_0717800	13	CSINNTNNNFK;DKDFDMPPLLPSK;GFILDGFPR;GTFAEILAEK;HINIGNILR;ICTICNNCFNIVNIK;ITNIDLFVNIFSPK;IVLFGAPGVGK;LNSYESSNAQIIDFFK;MRIVLFGAPGVGK;RGDDNEETILHR;YNFIDFEIK;YNFIDFEIKK	4090992	38903976
UniRef90_Q9NQW7	UniRef90_Q9NQW7	13	CCMPYTPICIAK;DTPTQEDWLVSVLPEGSR;EKVWVSDK;GGVTEISAADK;GGVTEISAADKAEEFR;GHIAVSAAVFPTGTK;GSLTFEPLTLVPIQTK;MGLKDTPTQEDWLVSVLPEGSR;QEALEWLIR;TLSLDEVYLIDSGAQYK;TLSLDEVYLIDSGAQYKDGTTDVTR;TMHFGTPTAYEK;VGVDPLIIPTDYWK	10742002	23287608			PY17X_0932000	PY17X_0932000	6	ETSQITLNR;LCNFVEWK;MIHFVLLISR;VVTSQDSLMEDNK;VVTSQDSLMEDNKSNK;WYMPLSQK	4090285	14585052
PY17X_0835900	PY17X_0835900	14	DSSNNCLNFDEK;EFENKETITTENDVNK;EKEDYLLSLYFK;ETITTENDVNK;GDKPFLLCINK;ILFDEYFDEISDGK;ILNDIICK;IVINIDNYVK;LSIPYSLSQIRPDK;NGETDLNSCEK;NNIQNGENNVVR;SDENYIDECNINLQNDQNSIYNTK;SNDIEPCTSEENSKK;SYEAEEAKNEK	10733895	1.23832e+06			PY17X_1127300	PY17X_1127300	3	LNSILVSYAK;NIYMWSK;NVILFNPGK	4.08461e+06	484728
UniRef90_P62888	UniRef90_P62888	8	KSEIEYYAMLAK;LVILANNCPALR;LVILANNCPALRK;SEIEYYAMLAK;SLESINSR;SMPEQTGEK;TGVHHYSGNNIELGTACGK;VCTLAIIDPGDSDIIR	10732784	65734816			PY17X_1141500	PY17X_1141500	16	AFDTTSFK;DSPSFSEIYK;EQLQNIIR;INTNNNNNNSLFSNVNNYGASSNK;LVISTINMCHPK;LYSGLCNYVER;NIENEDDTNFNATK;NNDAINNCLK;NTFSSTQTNR;QTLLINQIK;SLNIENNLK;SMVNTSSFNR;SYNNNQVEEGEDEK;TDYNNTSLINQYMQK;WNELNPYLLALR;YFNCIHFTR	4.07746e+06	11534556
PY17X_0519600	PY17X_0519600	10	DLNLTSIR;EPDLEGVLLVILANK;ILILGLDNAGK;LQLGDIVQTIPTIGFNVETVNYK;LQVWDLGGQSSIRPYWR;NCLPISQISK;NEGITEALDWLVSNLK;NTNAIIYVIDSSDDER;QWAIFSTSATK;YEINTILK	10731993	43126876			PY17X_1363000	PY17X_1363000	13	CEAIIDSTNIQCR;CYSLHENDIIK;DSHDLFDYEAQQVNKK;DTMSLQVGR;FGTLVALR;ICLIEGSQENDPLICPCDCK;LNLNDQLFSGSIFIK;NNYEPNQFGNFPNETNIIQNSFR;QFIESVDTLNSLK;QNDELIQLVK;TFLISSPIK;TPLIVLDNIIGQTSK;VDNLTPLLNYQNEYR	4073066	19294280
PY17X_0810300	PY17X_0810300	16	ADATAEAIDIIANK;ADATAEAIDIIANKIK;AEILQSEGER;AKADATAEAIDIIANK;DIILPVNIK;EETITIPNQTAITK;EPHQIQNNDYSSENLLLQSDEK;ESEINIAIGK;LDSHNAISLLIAEQYIEAFSNICK;LTLDTTFLER;RAEILQSEGER;SILIAEGQAFAIK;TELGKLTLDTTFLER;TLLGGIHFLLPFIDK;VAYIFSLK;YEIRDIILPVNIK	10699600	35638408			PY17X_1403800	PY17X_1403800	10	ALIINPQNVK;ESSNNWDNINDEITK;FSFIMNSLK;FYSSNNSYIK;GFFLINGLK;LDDINDLK;LFFYLYEDNRK;LNDYNESINFADK;NNESNDGFVK;SILSSPTQIEDTNTSSK	4.06869e+06	2.5338e+06
PY17X_1108300	PY17X_1108300	12	CCLPDSLK;ESALLELSR;FYAVSTVLSNMVNALIENPSSR;ILIDELGLNYICATPER;IMETGSELSK;MNNTNNSGIGNNR;NIMFQNR;NNYNNIPPNINDTIIQENNNNVK;NRPFEYLR;TVATFIVQK;VCNSLALLQCVASHPETK;VDNPDVINFLLQTEIIPLCLR	10695620	60281748			PY17X_0907100	PY17X_0907100	10	KFEENLEMK;LGSGQEIELICFLEK;NEENLLILEIK;NGNENYQCIYSK;NLNVSIANALR;NPLDCSSCR;NVFDIEESGNLVAK;NVFDIEESGNLVAKNPLDCSSCR;VVEDNILITK;YNNLNCFCFK	4.06036e+06	10623892
UniRef90_A1L3T7	UniRef90_A1L3T7	3	FSMGSRK;IEPDDSQTWDEEER;SADPAQPQLR	10690397	2.34472e+06			PY17X_1126300	PY17X_1126300	16	CIIVTGGYR;GIGLAAVHEFLK;GSYYSDCKLDYIR;IDIIVNNAGFLNR;ILTSGTLIVNLSSIAHSLLK;ISEEILANK;ISEEILANKGK;IYCVELDLGSYK;LCMLYYSQQLQK;SDACSVSINPGLVK;SFIAVVLTDPSLR;SIENCANYILK;SISHMDFIR;TTLQGAQTILYVCLLDR;YECHVVLACR;YEQSWFK	4.06003e+06	140774976
PY17X_0613300	PY17X_0613300	27	DNNFNVISDK;DSHIVLHCQYKPDISNK;DVNIMTNK;ETENPEQNNVNEQNEHINNYNDSPK;EYEGVELATCTR;FNNDYLINR;GEIPADIVLHDK;GLIYDTIWSYNQNK;IFNLDNLNK;IKDVNIMTNK;KNNLNVAEIIDIK;LDFDELYNVIILPFNK;NFFNSDEIK;NFFNSDEIKLK;NGTSLLLQIHTQVDKEK;NKVTIYEYNAEFSK;NNLNVAEIIDIK;QSYYGSSNLYFIDTIK;SIEANDNLYFLAISK;SQPIDTSINPNSELQK;SSCAVICEFFNDDNHFLTATTHPR;SSNKFNNDYLINR;TIISDIEEEIKR;TNEYVSYIK;TSLNGLGIMARPLKPK;VTIYEYNAEFSK;YNGLIVSK	10658892	87592128			PY17X_0926200	PY17X_0926200	13	CTSQFIYDR;FLFEPIR;FSNTINNNSK;IEGFWVFK;IIDCYDLLNFK;IKPESLFINDNPEFLNLVMNK;IVTASSYK;NLIFNNCNINEK;NLSKPVGCLNQNR;NVLNNSNQILNHFTNTINTSR;QLLTSQSQTESYNNVEK;SLIISMSSK;SLYFYDIR	4.04598e+06	9162298
PY17X_1450400	PY17X_1450400	25	ASVNPCTNENDALEK;CNTSISNQNYINNLK;DHSQLESSNFDNQQCR;DINDNETMYNSK;DMEYMRDENYDNFSR;EIMDSISQNR;GGNVFNLDLESYR;IIDSDVDAIYPNK;ISNINDHNNCEENENESPR;KGGNVFNLDLESYR;MQDIMNMNSK;NAMNTIFEPITSNKK;NIIQNSSSNMK;NILPYDPK;NINELTNEEK;NNVENDIPIDAASSNK;NTQMDSNMSQK;SVQGNNNYVNAETNDDR;TNEIDKENIDVNNLDNLITCSSVSR;TPLCIYSVR;TTDLLLER;VENAGNQIK;VVESDKASVNPCTNENDALEK;YGPISINNNYELLMR;YQNLDKNEED	10657847	1.48701e+06			PY17X_0204300	PY17X_0204300	6	AFVYNENISHLIYSLSNR;ELLAASEYILPK;ELQDMDQLK;GIQNNFCPDCK;INNLNMLGVVYLACR;NDQTLLSAFNILK	4.04047e+06	10132584
UniRef90_P15153	UniRef90_P15153	5	AKWFPEVR;AVLCPQPTR;HHCPSTPIILVGTK;KLAPITYPQGLALAK;LAPITYPQGLALAK	10651174	122009008			PY17X_1327400	PY17X_1327400	12	CLPQISTVAISK;IASCLINVYYIHNETK;KVIIDQDNNQIIGYLK;LIENFHDVINNFK;NDGFSLFLDYITLR;NEINTDLMDNNIIVPSVEETTEK;NNLLNNNFTSIK;VIIDQDNNQIIGYLK;VYCAQNTYR;WINDVLINYK;YHLDELDSTQLYCK;YHLDELDSTQLYCKR	4039215	20563368
UniRef90_P29699	UniRef90_P29699	6	ANLMHNLGGEEVSVACK;AQNVPLPVSTLVEFVIAATDCTAK;HAFSPVASVESASGETLHSPK;QLTEHAVEGDCDFHILK;QVLNQIDK;VGQPGAAGPVSPMCPGR	10617339	5144024			PY17X_1234600	PY17X_1234600	11	EIKEEEIYLK;ESFITEINEASK;FFENLLK;FGNLPPLEK;GYSSSLMDR;ILEEEHQDDEYLK;KNPLTLNNTNENDEMNK;LLDIYGQVYEISK;NIDKIENEDIFENK;NPLTLNNTNENDEMNK;QYMSLNLFSNK	4017576	40625712
PY17X_1343400	PY17X_1343400	17	CEYLQSYCEGSR;GRCEYLQSYCEGSR;GVPTFIDLLFK;HLLYFDDFK;HLPNIYIK;IADNVQCWR;IGFIESNCPSNPINTRPR;INGFYFSDVVK;ITNETLSK;LLWQPSSYLYK;NIISTENVCVK;NNEQNVLNK;NNEQNVLNKNNGQNVLSK;NNEQNVLSK;QVNNKPILGLSFFK;SSVDDILWEAITR;VEGFQLFGTTFSHNNK	10597224	49451908			PY17X_1022000	PY17X_1022000	28	AIIQGIEYLSDK;CITLFSASNYCNK;DIVMVYGHK;ETLMIFDK;FGDGYLDYSDFVK;FGLPSSNNIYIFNGDIADR;FYEEQDESENADR;FYEEQDESENADRR;GNHECSYMNEVYGFHNEVLSK;GNNCIAFGPDVTESFLKK;HILADSSEIANFHYR;HILLELNK;INEDMQSGIIQFNSK;INYDPSQTFLK;IQENDKIDVAEFIGK;LINSNSLCNK;LSNYDSVIINR;MFTPENGLIVICSHK;MIENNHVNYNNILSR;NECFEHLYEALLK;NLEDNFHGK;NVPWIYLCK;NYVLPISMVYK;SIKPYNNEESACIFIQK;SSVLNLDLTK;VLNSSNILELEKNEQR;VSFSEFEQVLK;YQDLSVNDIDKLDR	4.0152e+06	44164716
PY17X_0714400	PY17X_0714400	50	AAELRFETLPDLEK;AGKLDPVIGR;AHPDVYNLLLR;AIDLIDEAASNLK;AWDAISSLNK;CIGATTVSEYR;EAGIDTDLLSHDIDVYLK;EAGIDTDLLSHDIDVYLKK;EFNDEYISIEHLLLSIISEDSK;EIANIEITK;ETFRPEFYNR;FETLPDLEK;FLPDKAIDLIDEAASNLK;IDDHVIFDSLTK;IDDHVIFDSLTKK;ILDSALVQAAILSDR;ILDSALVQAAILSDRYISYR;ILNETFVENDTIR;ILNLENELHK;IQLSSKPIQLDNIEK;ISIDDAVFSYIVDK;ISILGDKQTASLINK;IVQGDVPDSLK;IVQGDVPDSLKGR;KKPYSIILFDEIEK;KLVSLDMSSLIAGAK;LIGAAPGYVGYEQGGLLTDAVR;LSDTKGNVANFR;LVSLDMSSLIAGAK;MLKDEVTSEDIMNIVSISTGIR;MPSGFGEQK;MPSGFGEQKILGR;NAEENYVNDIPER;NAEENYVNDIPERNR;NILESWTSEK;NNPILLGDPGVGK;QIIGQDDAVK;QLIQLEMEK;RFQQILVDQPSVDETISILR;RPIASLMFLGPTGVGK;SSSGNDDNNVSTDYTQSQNFIK;TAIVEGLAIK;TIDHIMNELRK;TKNNPILLGDPGVGK;TLQTVLTTSK;TLQTVLTTSKR;TPEMTYQALEK;VIDEGKLSDTK;YESAYVEAEMLLLALLNDSPDGLAQR;YNVNYEK	10566676	192219824			PY17X_0604800	PY17X_0604800	9	DQLTLNLLNIVDDINLTK;EIFDHAIIYTSNK;HNNVSQNVCGLSTSGNNNSFCNLK;IGENCLINYLK;IGFGDEINR;IILDWLLK;NFELFAFPLK;NIQLAPYNVLNSK;TNLSHSLNLESQFTK	4015018	5.733e+06
PY17X_1120900	PY17X_1120900	6	IINENNFYK;INNIQLEIIDIQK;INNIQLEIIDIQKK;INSNETGSCDEDER;NSIIYNGDNIEVSEDK;SLSDIENESIIK	10561396	625526			PY17X_1146200	PY17X_1146200	23	AYFPEFLEFICSNK;DIIFLFTNK;DLYLLGDEK;DYILISNVGCK;EHVIDIVHDYIK;ELLYSLGVK;ENIPSFTITGVSK;FNYNSEISNNVLLNLYSIAR;HLNNLLYNSSDVNYVK;IMNMLMNFSTR;KAYFPEFLEFICSNK;MFEALYLR;MINLFNFTK;NELNHYNIPMK;NFIEHYYYGNTENR;SFAQFPGNSTLTK;SFAQFPGNSTLTKDDEDFLNETK;TDPVYHAILNVALEK;VIEIIHEINEMEK;VKDYILISNVGCK;YKTDIEYINK;YYFENYK;YYFENYKYEER	4010854	47701788
UniRef90_P00727	UniRef90_P00727	8	ADMGGAATICSAIVSAAK;GITFDSGGISIK;GVLFASGQNLAR;LILADALCYAHTFNPK;QVIDCQLADVNNIGK;SWIEEQEMGSFLSVAK;TIQVDNTDAEGR;WAHLDIAGVMTNK	10543596	22117912			PY17X_1416900	PY17X_1416900	30	ADGTFASNDLLNYK;ADGTFASNDLLNYKSEIYSQMER;AVTAENSEFNSLTLQFDNKK;ELSNGIDLDLK;ELSNGIDLDLKELNDLTNIINK;EQTYNLDEWICQGTYNR;FININNQYYYK;FNYPISMYWVK;GYILDSFR;IDFNNFESLWK;IINEYNIYR;ILNEYENR;ILNEYENRINQIEYNIMELK;INIFLNYK;INQIEYNIMELK;INQIEYNIMELKK;IVFINNYK;KMEIDDLSVYAIPYTNK;LENNSEAGLIYR;LIMHTLMNSNDK;LIMHTLMNSNDKDVVK;NILTGNINFEK;NINYFQR;NITDIISFPNEI;NNIQTILLLK;NYTSIIQENNIIDIK;QMASGIIFHFLNPR;SEIYSQMER;SSLINYSQFLEQTK;VLELSFFNNR	4.00421e+06	161509936
PY17X_1346300	PY17X_1346300	14	ANLLFCVAR;CISEEFPDNYK;CMIYYIVK;DCIIGSGFEHEENVILK;DVVPPYFFFPYSDK;FSSIKYDLIPYLVNIQNMGK;GENALCALLLLEENDVNNNNNNNKK;HEQLKDVVPPYFFFPYSDK;INNIPNFFK;NYVLDIIEK;NYVLDIIEKK;TDLVDSHVYIFK;YDLIPYLVNIQNMGK;YYDDMVK	10539213	31722550			PY17X_1433400	PY17X_1433400	8	GFFDALTNNFNFMSGNESIEQVLR;ILLLTYTR;IQEGSPNITSPNENDKEDNIFIEK;NLNLFEENFNKK;SFFSILR;TEATEDSANKPSNNR;TKPIVSENTNSNDNLSK;TKPIVSENTNSNDNLSKDEQTR	4.0017e+06	31409334
PY17X_0903400	PY17X_0903400	6	GITANTYK;GQGINVNTR;IINSLTTLFNNELK;IINSLTTLFNNELKENLLK;LFYNNQSDFFFK;VVIEILLNENK	10473271	1.45086e+06			PY17X_0404600	PY17X_0404600	10	FDAQEYGEK;GDQNIQWINANTK;NAANAANAANATNHANLDK;NAANAANAANATNHANLDKYK;NMFEYYQGELER;SSNKDQADAVSEMSK;SWLSYLK;VIDLYFK;YDYAYYIMK;YLENTNQK	4000817	5.49889e+06
UniRef90_P11835	UniRef90_P11835	31	ACQPPFAFR;CESGYIGKNCECQTQGR;CHLEDNMYK;CHLEDNMYKR;CSCKPGYEGSACQCQR;DCIQSGPGCSWCQK;DSEGCWITYTLQQK;EQSLCGGKGVMECGICR;ERDSEGCWITYTLQQK;GCPADDIMDPR;GDCDGVQINNPVTFQVK;GVMECGICR;KLGGDLLQALNEITESGR;LGAILTPNDGR;LGGDLLQALNEITESGR;LLVFATDDGFHFAGDGK;LSESNIQPIFAVTK;LSESNIQPIFAVTKK;LTDNSNQFQTEVGK;NIYNIHVEDSLECVK;SAVGELSDDSSNVVQLIK;SIANPEFDQR;SIANPEFDQRGQR;SQWNNDNPLFK;SRGDCDGVQINNPVTFQVK;TVLPFVNTHPEK;VFLDHSTLPDTLK;VMASECIQEQSFVIR;VTYDSFCSNGASSIGK;YNSQVCGGSDR;YNSQVCGGSDRGSCNCGK	10461027	149450176			PY17X_0902800	PY17X_0902800	11	ASVPGIEGYFTITNNHSPLVTLLR;ELCSSIIR;KQFFISDGIFIYK;KSNDNNNNNNAEIVGIEIVPLEYLDK;NSNLYLTISSSSESIFR;QFFISDGIFIYK;QFFISDGIFIYKK;SNDNNNNNNAEIVGIEIVPLEYLDK;TMMGKELCSSIIR;VLQQMCAINDTTDDK;VLQQMCAINDTTDDKWR	3.99467e+06	97152040
PY17X_0206200	PY17X_0206200	25	AHGLGDIPDDNKTDSYK;DNIQENSNYLIQSGESNR;DPFLFNDEQMDK;EGEIDEMDEEHAK;EHINNYSTNFMHNK;ESIVPDLNNEEIMTNSNIISNYENR;ILYKVER;INYKTDVIINELTGGR;LGYNMIGNHNEFSDIPTSFIK;MKENFVNYNEYDENYVNNK;NINDNIDGNHIIR;NKSNENIYIENLLK;NLENENFVNK;NLTMNEYDEYDMNK;NNEEDRQNNSPFISQYLK;SDPFLNER;SELVNNNLSNK;SNENIYIENLLK;SNENIYIENLLKR;SSVPLNENISIR;TDVIINELTGGR;TIYTDMTSNINNIGVFTYVSTQALK;TIYTDMTSNINNIGVFTYVSTQALKK;YSQNVNNNNMR;YTNYLIPLK	10446469	70841144			PY17X_1366900	PY17X_1366900	20	EIISEIINK;EMEYLQDR;FFLFSQMEPIFFK;HNLNTYEMNNDYLNK;IEDHEFQNQIQPQEVDDNDK;IGPVPNDSEIKPSPSFR;IIQIPNKNNITDENEQNYK;INVENLVNAK;LENNAEDENVK;NDYINLNK;NILDPVEPTDSNYK;NILEVIVLDLIK;NNITDENEQNYK;SDIYEYDNLNDTHDMK;SLQLPSLLFEK;SQIEQFDNK;VINFIMEK;VYSITSSTINIGNDVDK;YNFSEHQFQNSVK;YNVDGDEEDENNPETK	3.93538e+06	10080800
PY17X_0825800	PY17X_0825800	7	INPYIESSLPSMLK;IYVNYESAYIR;KINIEEGNDDILIESVTTK;MLEDVLTILNK;NGCLNFENYVQCK;YILYAYNK;YNNNSVQLNLLK	10430193	25264928			PY17X_0831200	PY17X_0831200	12	CDQYIDLWNSSTTIDNPCK;CLHSFMNFSNCR;EYKCDQYIDLWNSSTTIDNPCK;LFDNYNFVGLSINR;LNMELNYSLK;LNMELNYSLKK;LVGSIYFR;MMWYDMVNGKPELEDTLSIDAK;NNYTLNQTDR;NSMIKQNTEDNIAK;RLNMELNYSLK;SIENELKNWFIK	3.93335e+06	48792192
PY17X_1427500	PY17X_1427500	45	ALSMIPYAIGMIK;CIQNFLR;CYLHFLANFIR;DINEDDYK;DKQDIESLIK;DQLFLFLK;DVHNLLLNFSFNNLYPTK;ECIFNYINNYFITEEDKNFVVEK;EEFFSNVINNR;EGNCDHNITIVYSR;FIYSIINNR;FNWHSINFSFVK;FTELAIQGMFPK;GTSLFENILK;IASLASWCVPWHK;IFDTVFNAFYK;IFVYLLNK;ISQFFLNITK;KIFDTVFNAFYK;KINSIYNNDMNNNSNSSLSNNWGEK;KLQMDEHVDNEYK;LAEDIAYNNLALK;LFNAYEIINTEK;LINNDNITTR;LQNSYNGIIENNTNEINNTDNVTTSSK;LREEFFSNVINNR;NEEVDSFLNK;NEFLFPEFISSTFK;NEYSNDDTVK;NIFESNIINTFR;NNSINSIIINLSK;NYSFTGFR;NYSNFEINEIIDER;QIIINGMDESFR;QILSSVFCYYDNK;SFNDLNNSDYFENK;SKDQLFLFLK;SMIDTQSLDSTQK;SMIDTQSLDSTQKEYENDPMK;SQYVNNIFYLFNER;STLISLICPLLLALR;TIFTEDQLNILDMYR;TTIISLFIR;VSNCDDNINYIGK;VTGVSNCTDNEK	10426970	73441768			PY17X_1132900	PY17X_1132900	5	DTNIVNVIK;LFNNEIYDSK;MLDTAYYEELEYLHK;NTENLFEEK;VHFEEPATPLNR	3.88866e+06	6071979
PY17X_1369600	PY17X_1369600	6	DSVSTLTR;ENITFSKTDQLAIPNSR;IYCDDDFLWAFNIR;KSCSYDSTSNEWQDFATFECR;TDQLAIPNSR;YSTINFVNTK	10418873	17214464			PY17X_1426800	PY17X_1426800	5	IEYFQNLLR;INNIQKPYNNFDNK;NNNYNNKPITNSSYK;NPNYQHSIGMHNNK;YYCEYCDIYLTHSSPVGR	3.88232e+06	8013269
PY17X_1312200	PY17X_1312200	5	DIKPSNIFLQINDDILSAK;EDIEFSIK;LIWELIK;SIVLSNLLK;YTNISNSNTNDHGVK	10417557	16399965			PY17X_1455700	PY17X_1455700	7	ESYYDTNINSEK;INLLYSNMNNNVNK;IYMTTLNLISR;LNLQSVTNEK;LSGIISNYNELK;LTNISDLPNDINKR;LYEIVQEK	3.88063e+06	4.56613e+06
PY17X_1040400	PY17X_1040400	10	ADLIEYLK;ADLIEYLKK;ERADLIEYLK;HLYEYLLNPK;KSGESDFPYSDANK;NSGIIWSDK;NSGIIWSDKHLYEYLLNPK;QGPNLYGFYGR;QGPNLYGFYGRK;SGESDFPYSDANK	10377206	34192448			PY17X_0420500	PY17X_0420500	7	ANDDAFNTFFSETGAGK;ANDDAFNTFFSETGAGKHVPR;AYHEQLSVSEITNSAFEPANMMAK;EVIDVCLDR;EVIDVCLDRIR;GHYTIGKEVIDVCLDR;IHFMLSSYAPVVSAEK	3.87507e+06	456863104
UniRef90_P19356	UniRef90_P19356	13	DVPTILPPGFTIGAICK;ELENALEKNEVDLVVHSLK;ENPCDAVVFHPK;GAQLAAENLGISLASLLLNK;GAQLAAENLGISLASLLLNKGAK;HLEGGCSVPVAVHTVMK;ILDTALSK;IQTDTVVAMLK;NEVDLVVHSLK;RENPCDAVVFHPK;SAVGTSSLR;TLETLPEK;VGQILHPEECMYAVGQGALAVEVR	10356122	72492608			PY17X_0933800	PY17X_0933800	7	CMSYDSDSLYNALK;ECDGIVIPGGESTTLR;ECDGIVIPGGESTTLRK;KCMSYDSDSLYNALK;TISSDKVVTIATFSHESFGK;TKDDNIENEYGNEFSLGGLDIEITR;VVTIATFSHESFGK	3.86905e+06	20472578
PY17X_1431600	PY17X_1431600	5	KYDPTWHCVVGR;NFIYFYIGQVAILLFK;NVDMTEEMQIDAIDCANQALQK;YDPTWHCVVGR;YNVEKDIAAHIK	10307397	4525682			PY17X_1429700	PY17X_1429700	6	GIFFEHTENILR;INISNVNSCR;LNYLILGENLCTTGLR;NNYISIDQSNIK;SLLEIKNK;VIENHSSINTYNDNVK	3.86879e+06	653820
PY17X_0610300	PY17X_0610300	14	ESIQNNSQNYLNK;ETNCSSITNFQNIIFDDWK;FTNEESQNLTYLSTPNK;KNDEWYCIQTINEHK;NLYNEFK;NLYNEFKYPFLYR;NNFLPLYFQYGMFK;QLIKDENNNSFYFDINEK;QLLTMYTK;QNDINNAEILNK;SELETENNNNNTSQK;SELETENNNNNTSQKK;SISYLDWNMFEDLIATSSFDNSLK;TVYSYQNK	10300049	16803748			PY17X_0912700	PY17X_0912700	11	FKDVCCGYK;HNSSCLALK;HTLAVDVNNDLYSWGWGGNFFK;ISLTPEEIELDDK;ISLTPEEIELDDKNIK;IYTYGLNDK;LSAGCSHAAFIVDGK;NDYGQLGIENSIGDLYSHEVYPNK;WGCSGDSLFSSMR;YFEIENIK;YQNSLIK	3.86718e+06	18213316
PY17X_1411600	PY17X_1411600	18	ELATFEFEPELDYIFK;FEAVYSEYNK;GLCGSVNSSISR;ILENDQIDNELVNNISPNK;ILSIFSQK;IPINFMTCSYIAESILK;ISIYGIGEK;ITLELIEIISGANAL;KILENDQIDNELVNNISPNK;KNEDLAIIAISSDK;LHSDKFEAVYSEYNK;LNQLEIHK;MTAMDNASSSATDMLGALSLR;MTAMDNASSSATDMLGALSLRYNR;NEDLAIIAISSDK;NHTNLLIVYNNFK;SAISFDTK;YFSTPLADIFNR	10291893	163352016			PY17X_0708600	PY17X_0708600	5	AGPASDFR;GNSISYWECLDK;GNSISYWECLDKVTIK;LQIYLNGNR;RLQIYLNGNR	3.86417e+06	11367278
UniRef90_Q9D0R2	UniRef90_Q9D0R2	24	CGPLIDLCR;DQELYFFHELSPGSCFFLPK;ETLLEMFK;FLGDIEIWNQAEK;FMADTDLDPGCTLNK;FMADTDLDPGCTLNKK;FNLTYVSHDGDDK;GAYIYNTLMEFIR;GCLDFLR;GFQEVVTPNIFNSR;IYGISFPDPK;LKAEHDSILAEK;MIAILTENYGGK;NELSGALTGLTR;NSSTYWEGKADMETLQR;QLENSLNEFGEK;QLENSLNEFGEKWELNPGDGAFYGPK;QVDAESWK;QVMVVPVGPTCDEYAQK;QVMVVPVGPTCDEYAQKVR;VNTPTTTVYR;VVWDLDRPLETDCTLELLK;WELNPGDGAFYGPK;WPFWLSPR	10280082	41244264			PY17X_1122500	PY17X_1122500	22	AGCCNGENESLVSNVK;EVTDAFLSYQNNYK;FLQDTIQNVLFTEISSK;FPILNISQFYPR;GNLSSYNIKDIVNR;IEDFIYLVDNLR;IEDFIYLVDNLRK;IFENVSLVGVNNIDK;IIVCGCVPQAENDMK;IVDAVENVINGYNVK;LSILELFK;MTSLNLPK;NIEDCDICIVNSCTVK;NIEDCDICIVNSCTVKNPSEESMK;NKVEGINNEIIK;NLLDQLFLDNK;NLLDQLFLDNKK;NMYEFIHIPVQSGSNNVLK;SFGCAHNSSDSEFMMGLLSNYGFK;SREVTDAFLSYQNNYK;TIINYVNNLNNSR;VLLHNNNNENENLLGK	3.86372e+06	44305180
PY17X_1307300	PY17X_1307300	12	FPFFFEIPK;FPFFFEIPKYNVDNPHYEK;MFIFHNAQHYFNAFR;NFNGCYTDNK;NFNGCYTDNKLLK;NFSQSFK;NLLFNPDVHFR;NLLFNPDVHFRR;SSIIDNEPDYQENDPLSFRPK;SSIIDNEPDYQENDPLSFRPKR;YNVDNPHYEK;YQHHAYSLPYYNHWLR	10277443	203084704			PY17X_1354000	PY17X_1354000	8	ADSSSDNAQVVGIK;DSQGDRADSSSDNAQVVGIK;ESEIIKDLLTK;HNYLVTEKDEYR;LNELLVVFK;LYENISK;RYDNFALTPK;YLDTIYDELLTNSENK	3.84184e+06	10040932
PY17X_0945900	PY17X_0945900	42	APEEYTPLINCPIITHFDYMNAK;CEAPENYAGGCSK;CPENWIYSGK;CPENWIYSGKCEAPENYAGGCSK;CPINFEYINEGEYK;DCNVSWSCLNESCGNDERDYSK;DICNIAEEFK;DNLESHYEETK;DYSIVCPK;ECTSGYDIYACPR;EDIPQTEHDLSIDPSTIEK;FSEGTNIIYGTTK;FSEGTNIIYGTTKR;GLISEEDAEIISHMTYQQR;GWSYNADK;GWSYNADKDICNIAEEFK;GWVNLMNSGMCK;ICPSVWEQISETQCMSPK;KCPENWIYSGK;KFSEGTNIIYGTTK;LLLDDLEER;LLLDDLEERK;LLSLTLEQK;LNLPDVEEIDENTIK;LNLPDVEEIDENTIKEK;LVDVNYNHIWELPK;NGTVNSYTVVK;NGTVNSYTVVKK;NLEKEDIPQTEHDLSIDPSTIEK;NYSGPCSHIMTFEPK;RLNLPDVEEIDENTIK;SVDFDAFTQNEK;SVDFDAFTQNEKEEFSSACK;TLPQAMHITAEDLPEETKDEDSR;TPSNLSNDLIDIK;TPSNLSNDLIDIKIPVTLEK;VVWPCKEQSCEK;WLCAENSER;WLCAENSERDYFK;YGIGWPCK;YGIGWPCKK;YSFEEVCEAQFR	10272892	215923632			PY17X_1372600	PY17X_1372600	7	DENSSMSEHEDFK;EIAHLQNIIDTHIK;FDLNEFYQSTLSLASQLGDCIEGNK;KDENSSMSEHEDFK;NDELAIQSIHEK;QLENNENNGIASSNSHIK;RNDELAIQSIHEK	3829037	4.89283e+06
UniRef90_P62736;UniRef90_P68032	UniRef90_P62736	7	DLYANNVLSGGTTMYPGIADR;GILTLKYPIEHGIITNWDDMEK;QEYDEAGPSIVHR;QEYDEAGPSIVHRK;VAPEEHPTLLTEAPLNPK;VAPEEHPTLLTEAPLNPKANR;YPIEHGIITNWDDMEK	10271574	135140944			PY17X_1121400	PY17X_1121400	57	AAINAWKENIVPSFVTSNSK;ALLSVYSPIEETDK;ALLSVYSPIEETDKTNADIMLR;DLIDITVNNNTFYSR;DLINLQLNDLNNGGETIYKK;DNITYCMNHEK;DSYFGDFNLEIMK;DVSENNTENDNKDSYFGDFNLEIMK;DWFNSNECDR;ECYDNYYSLK;ELLCDSIIWELLQNYYK;ELLCDSIIWELLQNYYKK;ENIVPSFVTSNSK;EQTNKPSDYLR;FTYLILR;GAMINFKYNPNTNPEK;GAYENINFDK;GAYENINFDKDLIDITVNNNTFYSR;GDEDIADACGHICMK;GQIQNNNVMENGLFSKPDGK;GYQSYEEFR;HIITYGTLSDIPNK;HSSTYINIASCYK;IDIDEEIKK;IFDDNKVVSLK;IIEGINMSYDQK;ISEPFPDYNCLSGILTFSKK;ISWINNNYMHDECLYEAR;KELLCDSIIWELLQNYYK;KYEDIYTVLK;LLCLIGDK;LLCLIGDKGYQSYEEFR;MATSQNANDVFISQYLIK;MNFYTNVESIK;MNFYTNVESIKK;NKISEPFPDYNCLSGILTFSK;NLNFSDIK;NNNNNNDDDEINKMNFYTNVESIK;NVPIYILEIGAGHGK;QVTSITVTHYSPNLFNNK;RSESLEVDYDDNNNHNTISK;SESLEVDYDDNNNHNTISK;SMNLPEKPFVYVFTDVAR;SSETILNYK;SSFTNLACYPNINGR;SSVDASGNTITPYDR;SSVDASGNTITPYDRVK;SVIHNINNYPANVSIK;TLSNWNIHIFNINGETIFDK;TNADIMLR;TNDFTIR;VIINYMK;VIINYMKDWFNSNECDR;YIFLLSKEEENVLK;YMNNKYNTIQYEK;YNTIQYEK;YSNYDSDVFFNIR	3828329	351263584
UniRef90_Q8JZQ2	UniRef90_Q8JZQ2	16	GAILTGPPGTGK;HFEQAIER;HLSDAINEK;KEPQPSGPQPSGGAGGGGGK;KLASLTPGFSGADVANVCNEAALIAAR;KNAPCILFIDEIDAVGR;KVTQSAYAQIVQFGMNEK;LASLTPGFSGADVANVCNEAALIAAR;LEIMEFVNFLK;MCMTLGGR;MIDDEVR;NLETLQQELGIEGENR;QGDMVLEKPYSEATAR;QIFIGPPDIK;VGQISFDLPR;VSEEIFFGR	10249860	16345022			PY17X_0411000	PY17X_0411000	38	DNIFQNLR;ENTEFDVYK;ETEEISFNNIDEYK;ETSLINTDLLK;EYNEEINESLER;FIYDNINVEITHFENTCLDAK;GIIKEYNEEINESLER;GMFIGYGFNDNTISISHNFDK;IIHTDYIYEISK;IKDNIFQNLR;INYIILATSHTR;ITSNNIDEIYQDNIISALLNQK;ITSNNIDEIYQDNIISALLNQKK;KNEQASGENEQASGENELASGENK;LDDMLLGDWANK;LFNTLKYDTDDISNNSSCEK;LHPINLEYLLLK;MEYSGSYK;NCLCINNNDK;NCLCINNNDKLDDMLLGDWANK;NFNGESPLFYQYIK;NIYENYNNINK;NLFQDYYK;NLVDVMNVTSNK;NQKETSLINTDLLK;NYNYVNNYVVENSEIK;QNLMDVIHNLK;QNLMDVIHNLKK;SDSYIDYLDQNFK;SNVPIFLGKR;SQNETFIGFDK;TSINTEDRIDYIK;TYFQYLVNLNKDEIEGK;YDEILEDSEHNLTHK;YDTDDISNNSSCEK;YIFNNLK;YIYNQNTYK;YLFIGNDNTFVNIK	3823375	67183096
UniRef90_Q9CPR4	UniRef90_Q9CPR4	13	EQIVPKPEEEVAQK;EQIVPKPEEEVAQKK;ETAQAIKGMHIR;GLDVDSLVIEHIQVNK;GLDVDSLVIEHIQVNKAPK;INPYMSSPCHIEMILTEK;KSAEFLLHMLK;NAESNAELK;QWGWTQGR;QWGWTQGRWPK;SAEFLLHMLK;YLKDVTLK;YSLDPENPTK	10240526	52872172			PY17X_0416800	PY17X_0416800	11	ENSLESGQNEVK;FQNNNLDYIYSK;IINSYNSFINDK;IVYSTASLSK;LATEYNYVSNVIYGLAHK;LNELTNLTLK;NIFANITFK;NNNIEEQQNR;SSENDFYLSFPK;SYANDTLTLK;TNFANDDGNENHLSR	3821397	3.37645e+06
UniRef90_Q60870	UniRef90_Q60870	3	ETADAISKEVK;HESQVDSVVK;NCMTDLLAK	10205259	5.89202e+06			PY17X_0701000	PY17X_0701000	3	NNKQESPILQR;QESPILQR;TIADYVTHK	3.81797e+06	1.9318e+06
UniRef90_P43304	UniRef90_P43304	21	ALEHFPMLQK;CKDVLTGQEFDVR;DDFSSGTSSR;DKLVGAIVYYDGQHNDAR;DVLTGQEFDVR;DWSPTLYIR;EYACTAVDMISR;FLYYEMGYK;GFITIVDVQR;LAFLNVQAAEEALPR;LVGAIVYYDGQHNDAR;LVSEFPYIEAEVK;MNLAIALTAAR;RGDVLAAWSGIRPLVTDPK;RVPIPVDR;SADTQSISR;TALVERDDFSSGTSSR;TRLAFLNVQAAEEALPR;TVGLFLQGGKDWSPTLYIR;WWQLPYYWVGIK;YGAATANYMEVVSLLK	10197295	43274144			PY17X_1235700	PY17X_1235700	3	NISENSDIR;NQGFQIVEHLEK;SHLDYIYK	3810323	774334
PY17X_1429100	PY17X_1429100	13	AIDLVDIHKPWVLSEK;IDENLSLEYPGCK;INDIIDVTR;IQETYDDTLPIPDHFIR;KIDENLSLEYPGCK;NLAQELSNSFTK;NMVEHAIIDK;NMVEHAIIDKK;NYTIVSDGYGEK;SLHPNFNFSCFCLIDGHNGK;SQDNVTVILIK;YGLLCTGTFK;YGLLCTGTFKK	10191849	33907660			PY17X_1230200	PY17X_1230200	11	FSPFNIDYK;INNSTYYNQK;LFELYINK;MIISNNNILAENMISILHK;NAQNNKNPVVIFIDEIDSIGINR;NGNIIIFNQPK;NSFESINNK;NYNLPILWK;TFYDIISQK;TSIEQVMSDYLINLSQFYR;YSYLDPALIR	3.78316e+06	10018383
UniRef90_P05064	UniRef90_P05064	21	ADDGRPFPQVIK;ALANSLACQGK;CPLLKPWALTFSYGR;CQYVTEKVLAAVYK;ELSDIAHR;FSNEEIAMATVTALR;FSNEEIAMATVTALRR;GGVVGIKVDK;GILAADESTGSIAK;GILAADESTGSIAKR;GVVPLAGTNGETTTQGLDGLSER;IGEHTPSALAIMENANVLAR;IVAPGKGILAADESTGSIAK;LQSIGTENTEENR;LQSIGTENTEENRR;QLLLTADDR;RALANSLACQGK;RLQSIGTENTEENR;VDKGVVPLAGTNGETTTQGLDGLSER;VNPCIGGVILFHETLYQK;YTPSGQSGAAASESLFISNHAY	10191538	308768864			PY17X_0942400	PY17X_0942400	6	CSQNQPVMVELK;FMNLHMK;ISECYVR;NGETYSGFLVFCDR;VQDQAIENAIEETAEQK;VQDQAIENAIEETAEQKSR	3.78058e+06	14336632
ZcRAP|CAH2_BOVIN|	ZcRAP|CAH2_BOVIN|	3	AVVQDPALKPLALVYGEATSR;DGPLTGTYR;QSPVDIDTK	10187572	805024			PY17X_1242300	PY17X_1242300	5	EGTDDNLTDFIFK;IAIFPLLLQK;IDEFYDNDAER;IINNNPFINLEAK;INIPNNENTK	3779194	1.66464e+06
PY17X_0930500	PY17X_0930500	24	AAEELFIGK;AYLNSHGINK;CVGERPYPIKSNYEK;DFELAIER;EEIMEFVDFLK;EEIMEFVDFLKNPAK;ELFAQAR;ETISYHDIVK;GALLCGAPGTGK;GGFAGGGNDER;HAPSIIFIDEIDAVGR;HVHNLANLLYEK;IDILDPAITRPGR;ITTGAIDDLNK;IVNINKPDINER;LHDSLDIK;MNLSTSMEEK;NCNGNINNVQQEEEKPK;SEIFQVHLK;SHIQGVQIKDFELAIER;SLIESQYNR;STSLISPLEK;TGNDDSPITQNIGDR;VTQLAYSYVSQYGMNK	10182005	82459160			PY17X_1221500	PY17X_1221500	22	CQFNYPCINSCEK;CQFNYPCINSCEKNYDDLCPK;DYSYNCPMGWK;EIISQLGLSNK;ELGENQAIKDDLNK;ETLSFCLAPTYYK;EYCYAPDSYIGPCEK;IEISYTVLNELLSELK;INIENSEDNEK;ISESNKEYCYAPDSYIGPCEK;KCLLFWECEK;LCNVSYPCLK;NCNVFWPCSNYEIILKR;NISNDIDIGEK;NISNDIDIGEKK;NNDENNIIDEEYPNK;NNDENNIIDEEYPNKEYK;NYDDLCPK;NYNGNCKENYIFK;SIYSNLCDIK;SIYSNLCDIKWPCK;SWIIFNENECAPSK	3.76876e+06	81451672
PY17X_1236500	PY17X_1236500	14	CIIGSSGMQSDIK;DAMTSATER;DIYTGDQAEIYIIDNLGINTTLLDLK;DYVILAGDTR;FFPYYTFNILAGIDEDGK;ITDKCIIGSSGMQSDIK;LLCVTLYSR;LSLSYSIYTR;NIDFNLR;NIDFNLRDDINFVK;RFFPYYTFNILAGIDEDGK;RWNPYIDNGGTVIGLTGK;TLHSLLQK;WNPYIDNGGTVIGLTGK	10168276	133168368			PY17X_1033600	PY17X_1033600	13	AELIFQALNNAFK;AQLTDLVDIINEGIINNQPLLK;EPYDTNIFFLPFK;GIEYNSEIYHANEK;IDDDNYFNEEYDQIHFTQNTNK;LIIENEEMLNTQHINMDNSK;NNMNINIPINK;QIILDENEISNILK;SAILLCHPDKHR;SYQDNSLSNK;TNTTSNINTGK;VLFINHDNYK;VSVSDLISNPSAVK	3.76654e+06	26927542
UniRef90_P30043	UniRef90_P30043	3	VISKHDLGHFMLR;VVACTSAFLLWDPTK;YVAVMPPHIGDQPLTGAYTVTLDGR	10121949	46934972			PY17X_1432100	PY17X_1432100	42	DDKNDIIGYR;DQNIFSIFTHAK;DRPSDDLFNYHDFITK;EAMDLSQR;EFIDNQEILIK;EKYIEYINK;ENTKNNVENSNNQFEHSSQSK;EWESNMMVK;FDFTLYDPNYDK;FDFTLYDPNYDKEWESNMMVK;FEADPPTLTTAR;HVTAIGDDTITKLTK;ISWIMENTNVDR;IVILLIDSLR;KHVTAIGDDTITK;KYHSSLNSLNHER;LFRFEADPPTLTTAR;LINEMINTSYFFLHK;LYLNNMINLHNILK;MLIVFNSLISSK;MYGIIKNDDYYLIK;NDDYYLIK;NFVLFDYGNDGDTK;NFVLFDYGNDGDTKR;NIFLFCIK;NINLIHR;NINTLIEQK;NINTLIEQKK;NNVENSNNQFEHSSQSK;NSLINFDLFIK;NSLINFDLFIKDIINK;NVFGNEYVEYLK;NVWENIENEK;QANFNKFENNSNK;SAFFIPHK;SAFFIPHKEFIDNQEILIK;SESLDVFSK;SKDQNIFSIFTHAK;SSIIDQTDIIQIQIAK;VGNGNKNINTLIEQK;YLNEYEK;YSFFLTGHR	3.76026e+06	354279456
PY17X_1104200	PY17X_1104200	9	ELVDSIDK;ELVDSIDKNDTIQCAYVVFDAVNK;IEGVNVFTSVVESALDVADFK;IHFFMYAR;KIEGVNVFTSVVESALDVADFK;MTYASSKQALLK;NDTIQCAYVVFDAVNK;VNDNCVTEFNNMK;VNDNCVTEFNNMKIR	10111064	206710000			PY17X_0521100	PY17X_0521100	26	APIVVVTDNK;DFISLINYGCQISK;DISNNINLK;DYDDNTDFYIK;DYYFYEYTQK;EINDYYNNYYLK;GDLGIETNLSNLPILQK;GDLGIETNLSNLPILQKK;GTHFEDANVVSANSGESSSFNK;IVIVATQMLESMR;IVYDVNELQYK;KGFCIPNMIMPIEVLNEK;KYNTSIGILGDIQGPK;LSDGIMIAR;MKVEGIAYNSDQDISVK;NIINDYYESDFYK;NNNLDVGDMDQEMNDR;NSANLIYLCQPCLEN;NVKPGQIILLDDGNLK;QEGFVTSPDEYSLVTFTENIK;QIATVGPSTEMFENLEK;QLGNISDTSNEQK;SIVLFSNDFNK;TKAPIVVVTDNK;TSSDTSHFDKLIYSIR;VFLNYPDLLK	3752292	80728960
PY17X_0924800	PY17X_0924800	7	LTNENVTIELK;LVTFLMK;MKLVTFLMK;NGTLISGVITGVDIK;NVGEYNANTK;QFLSLDHVTIR;YYILSDSLPLDTLLVDDTPK	10059050	26793320			PY17X_0302900	PY17X_0302900	25	AEQIITEK;AGALHIVCKNENEK;CFNICNPSIYVTNIPYINHVNMIK;EIEADEILK;EKPYLLSNGGDVFSLLTQK;FYSSPTIHTNR;ICLCLSER;ILSSLLIITR;INVSGITMDNIDYITEK;KILSSLLIITR;LIFGEDSK;LVCEILQNPNLK;LVCEILQNPNLKEEWLNELK;NIDNESIIFLQPSCYNPCSINIK;NIPFIVCQSFAK;NMSLYGER;QVGLFSYVPIFSDIFQSLK;RFYSSPTIHTNR;SEYFEEITNIVLLK;SEYFEEITNIVLLKK;SINEYNADPSNK;SINEYNADPSNKK;YLCEIKEIEADEILK;YNLDYDWSVYK;YNLDYDWSVYKK	3.74796e+06	103873440
PY17X_0921900	PY17X_0921900	18	AFELCSESDK;AFELCSESDKEK;DKIIDAINK;DTFLEHINDYALEDHIK;EAGGDDADSGLEFFR;EHYNIYEQTQK;EHYNIYEQTQKDK;HCWYLLK;IIDNIYEK;LQHEGIEYVLK;LTWLLIK;MGSDIQNNK;MGSDIQNNKLTWLLIK;MINFDVYK;NAVNDCLLLSNSIYK;TIIGQHLDTNIFSNK;VLFDYNCLGGK;YNIKEHYNIYEQTQK	10058863	62556684			PY17X_0702500	PY17X_0702500	8	ELFVLCEAYK;FINDLKNENIDVIK;ILTYSSSDCVK;NDDSPEEHEVVR;NQIILTPHSK;SQLNNYIK;TIQNYDEHFYYYCTK;TLQNSLDMIAK	3.74117e+06	4.55552e+06
UniRef90_Q9UNM6	UniRef90_Q9UNM6	12	DLPVSEQQER;ETIEDVEEMLNNLPGVTSVHSR;FLGCVDIKDLPVSEQQER;FYDLSSK;LYENFISEFEHR;QLTFEEIAK;QMTDPNVALTFLEK;SSDEAVILCK;VHMTWVQPR;VLDLQQIK;VNPLSLVEIILHVVR;YYQTIGNHASYYK	10057374	44352572			PY17X_1220000	PY17X_1220000	11	AIQNSDEISAK;ELLQNDLNNLQK;HISGMSNIDMNETPISDSNNNFDK;IEEDEIENNEEMQGLK;INQQNEDLNTNIK;ISATSDCIIDSK;NILNILQNLR;NLLNVNDALVK;SSKNEENENSEQMR;SYSTEVEEK;VNELLNNLQK	3.74019e+06	2368821
PY17X_0315100	PY17X_0315100	20	ACPLTFYMLK;ATNFTNNEEYK;DIQNLFNYK;EISNLAQHIK;IDVDTVQIK;ISAYCFDFK;LAIIENILNK;LDFLQENK;LETLNNDIFK;LNITKFEK;LYLFSFLR;NDKYNFVTVLFNNLNIYEQK;NLQVQNKPYISK;NVSYITFQNEK;NVSYITFQNEKLNITK;NVYQNTNIFEQDTEQNNSNK;SEISFYSGK;SLNQNDINFMLNYFK;YKIDVDTVQIK;YNFVTVLFNNLNIYEQK	10023952	130365488			PY17X_1411500	PY17X_1411500	11	EFTNHSSLVHSAIYTLDNSK;ELAESIMNECIIFK;KLVEILNSANSGNSVGK;LILQYLK;LLALIGMALK;LNATSNIDILIR;LNMDLEYQK;LVEILNSANSGNSVGK;SFYVLQEESNVK;SPYCYIMNLK;VICGTDEGK	3.73579e+06	9187147
UniRef90_P62814	UniRef90_P62814	13	AVVQVFEGTSGIDAK;EQALAVSR;GPVVLAEDFLDIMGQPINPQCR;IPIFSAAGLPHNEIAAQICR;IYPEEMIQTGISAIDGMNSIAR;KTSCEFTGDILR;LALTTAEFLAYQCEK;NFITQGPYENR;NYLSQPR;SGQVLEVSGSK;SGQVLEVSGSKAVVQVFEGTSGIDAK;TPVSEDMLGR;YAEIVHLTLPDGTK	10015892	32052506			PY17X_1419900	PY17X_1419900	9	AVLANNIHEILAVQK;DDKLSMLVLLLLLK;DVESILTNICNDESWR;INVNILDEIYEDLKR;LILFISDTDQDVSK;NDSYGQIISTVR;QIIIPLYQEIAK;SDLFICLHK;SIVLNNLDK	3721464	3.47339e+06
PY17X_0828900	PY17X_0828900	15	AIAELINDKVK;CEICGNYSYFGR;CLNIPNTLHFK;EISLITYLNNFTR;FTYDLNYYCK;HYNEFINIK;INDKLYASDGTYQGYLK;INILVNCEK;LYASDGTYQGYLK;TNEENDVWK;TNEENDVWKNYYER;TYEQYENK;YEYLIENYK;YLHEEIELIEK;YTIDELQLIK	10009457	19046698			PY17X_0103000	PY17X_0103000	18	ELGGDNPFYLDISGDK;ELGGDNPFYLDISGDKGSEEYR;FLNEVNTIINNNEVLSK;GGEQENNYGFNNK;GYINNLNEHFR;IFQSFNNAYNDTNQR;INNMIDSIEEMK;ISNSENISGR;ISNSENISGRNDVAGNTATSIR;LENIQNDVAMTDNNPIK;LFELYQR;LLNFENDHECLK;LNNLEFFQNSSEITNK;MGEENYNFEK;NAILSSPESIK;NDVAGNTATSIR;NENMASFGNNDDK;YNYSSCYK	3.7027e+06	15040121
PY17X_0820000	PY17X_0820000	11	EKGNYEIPDIIK;GNYEIPDIIK;GNYEIPDIIKNYK;ILNAQPGLK;ILNAQPGLKENIELQK;IMHDYIQNK;QELEIDNK;QLLEEKEILEK;TTFISHPGVMAVSQLLEMK;VCDVLVSFGVR;WRQELEIDNK	10005486	134134592			PY17X_1408600	PY17X_1408600	13	DTEEINNFR;EQIWYFNK;IKNDILEK;INDNICLEYK;LYGLYLSSINCDHIK;NDGLYNYNNFEK;NIFQFNSLPVHLK;NMTNICDNNILNR;NYIQCENIK;SFVDFFR;YGLQNIK;YSFYNFK;YSQFQNSVSSLYNK	3.7008e+06	11893152
UniRef90_O00571	UniRef90_O00571	19	DFLDEYIFLAVGR;DKDAYSSFGSR;DLLDLLVEAK;DLMACAQTGSGK;DREEALHQFR;DYRQSSGASSSSFSSSR;GCHLLVATPGR;HVINFDLPSDIEEYVHR;IGLDFCK;KQYPISLVLAPTR;LEQELFSGGNTGINFEK;LVDMMER;QSSGASSSSFSSSR;QYPISLVLAPTR;SFLLDLLNATGK;SGKSPILVATAVAAR;SPILVATAVAAR;VGNLGLATSFFNER;VGSTSENITQK	9953523	55319440			PY17X_1034200	PY17X_1034200	16	ALINLESK;DKSHELLYDNVNGNR;GEFNTIDLMK;GTSNSTDPDIFENFLK;KNLLDFYNTLSFLK;LYEYYNK;NLLDFYNTLSFLK;NNKNDYDGSVCLSLK;NTNLGANVVYQLPK;NVHFNYLSFDK;SHELLYDNVNGNR;SHELLYDNVNGNRK;VVYVNAYANAYNTIIK;YNNNIFTPIFNFK;YNNNIFTPIFNFKDK;YTLCSNAIK	3.6917e+06	53536804
PY17X_0313600	PY17X_0313600	16	AVQGYVDVYQK;DFQNQENVGSNNESK;ELDELSFQNYK;EQTFLDYAK;FIEAYPNYK;HESIFLNILENYENYDK;HLFDNFGDLGK;LFHISELEQSIAIYQK;LIEGMFSFLCSIK;LSLLYSLK;NMLYENLLINR;NYSYTNYDALR;SKLESIDDIQK;SYIYYLIEDIIK;TNPMENYQENNLLINK;VLVLDDETK	9950200	35406792			PY17X_1024100	PY17X_1024100	7	DISDGFPLPGTYHFR;IANDHNLTPSCENDK;ININDSTNLNK;KININDSTNLNK;MQNTTIVFYNIINDK;MQNTTIVFYNIINDKEDK;NSQNVFYISKPPNLITLK	3.69036e+06	20617034
PY17X_1008900	PY17X_1008900	12	ESNSYVSLDIDNNIK;GESTKDESLVNVNTVFADPR;ILTECNGIIKPYK;IPYNNNIYIDPK;IVPVAENNGTFLEFAK;LNINTSDYNLLVIIPEMVEK;MADIASYLGGK;MNDNYIDYILIQDYK;NEYSANPTNEILQK;NVPVIIMDPGTWK;QNIISLSQLIFEAVSSCPIDLR;TALIVDLGESASR	9945480	6045375			PY17X_1215500	PY17X_1215500	15	CLICKPIYYNR;CPKPTIIYSSGNPNK;EIIINNINNYIR;HHHNNIPSIR;ILLDLNQNEIHTNILR;INLSNTQQYNFLSHDNK;INYLDLYNFDLFDK;NMVTESIGK;NNETISNNCMGK;NSYEEININK;NVDLLMALK;NYLDISSNNSNPK;SNQILFSNINNESYIGSTNSLNQNMK;TNLFSTCPFPNILNGK;TNQDEISIGENNTNQTSQSASGLK	3.6857e+06	7501500
PY17X_0925400	PY17X_0925400	3	FKPYNLK;VLTVYNQK;VLTVYNQKR	9940672	54940984			PY17X_1228200	PY17X_1228200	11	CDMNFDKFELTR;CENSASGYNEMVSNNNR;CINVQENYDNCEER;CSDPLQDEDFFYFVK;EANENAVSYK;FICIPTLGFSK;MNSNNYIIEENDYHNNK;NLSQYSLNESLFR;NVYNENINLEK;STPIYTYNLR;YYETNPEK	3.67132e+06	3416140
UniRef90_Q9NZN3	UniRef90_Q9NZN3	10	DGMLDDDEFALANHLIK;DKPMYDEIFYTLSPVDGK;EHQISPGDFPNLK;EHQISPGDFPNLKR;ELVNNLAEIYGR;EMPSVFGK;IVNTPEVIR;KLFEAEEQDLFR;LFEAEEQDLFR;MQDQLQAQDFSK	9940254	26287952			PY17X_1415600	PY17X_1415600	9	DKGVTFCPHYTIK;GVTFCPHYTIK;LVDTFSLQR;MIEIVSNK;NIPILIYGSNK;SNDINSEESKYNR;VLSLLYAEECIFAGLDNGIIK;YDETHLSFVTIK;YGNVVSVIQYEANVITAMSEGK	3.66072e+06	26747582
UniRef90_Q9Y230	UniRef90_Q9Y230	15	AAGVVLEMIR;ALESDMAPVLIMATNR;AVLIAGQPGTGK;DKVQAGDVITIDK;DYDAMGSQTK;EVVHTVSLHEIDVINSR;FVQCPDGELQK;GLGLDDALEPR;GTEVQVDDIKR;GTSYQSPHGIPIDLLDR;IGLETSLR;IRCEEEDVEMSEDAYTVLTR;QASQGMVGQLAAR;TTEMETIYDLGTK;VYSLFLDESR	9936166	54732528			PY17X_0905800	PY17X_0905800	10	GFMENENNIGSYSASK;ISNKNANSVNNNNNNNNNLVNK;NANSVNNNNNNNNNLVNK;NEDNIDSSHTLFK;NILDEIAVK;NILDEIAVKR;NSTVSTYILK;NSTVSTYILKEEK;SFNIPSNYIK;YTIIETR	3651081	14659264
PY17X_1325800	PY17X_1325800	37	DQNDSDFSYELEK;EDCLYDYINTENR;EFLDIFSNDIGK;EFLDIFSNDIGKDQNDSDFSYELEK;ENEDYKIEMENLNK;ENNNVHNLSSGNNNDYLFGK;FLNDNMQK;HIEMDEELK;HSNYYINSR;IDSMFIPCK;IGFNINNDSSFNTSK;IHEDQNQLANEFIK;IPNLFNK;ITEFLLSK;LDNHTYLLDIK;LFLESWK;LQNLFSDNNYK;LSFIINNIR;MHFTYSGFFIK;NILNFFNTNK;NMNTELMDK;NNEEQNAFNIK;NNLDALKITEFLLSK;NSFNIFYK;NVSNPNELEEK;QLLLNNYEQSENSK;QQYLYVNNIK;SDELNNNINDLK;SLEPISSFNIFYK;SQGYPNLNR;SSTTNNSFISIGLETFK;TLGFPLMVNCGHNGSLDK;TMNINDYKK;TNYDNKIELCK;VLCDCILFLNK;YNLLPLNVDDNNNFDK;YYMNSNISR	9903604	89836448			PY17X_1218900	PY17X_1218900	3	IETIKNDLETK;SYNEILELR;THVQYQSDEELRPLLIR	3.64384e+06	744644
PY17X_0906000	PY17X_0906000	16	FDDNIDYYK;GEIEDNQMNK;INIYDPGISDIEHK;ISNYNTNVENQFSTEDDHNVLEVIK;ISPFSFDQGFYK;MDSENNDDIFK;NDNNYFDGDLR;NISINTDNIIYQDEK;NMTYEECDNNNSYIK;NNSVNYNQFEISNNFNGDRR;NYEIQNDLSILK;SVEKNDLYNNTYLNTSNIYEK;SWINEDSEEKR;TYTLTLNIPSTR;VLYEYILDELSK;YGLNISER	9888084	1094856			PY17X_0830900	PY17X_0830900	7	GNNQANPINCSTEK;IKEEEIDENNDVITDSDIPSR;NNSFCNHVNKR;NYENNVIEK;NYSDYDEVYVYK;TCNIDCYK;TQPIQELK	3638029	15847894
UniRef90_Q78HU7	UniRef90_Q78HU7	2	GTEFAESADAALQSDPALQDAGDTSK;GTEFAESADAALQSDPALQDAGDTSKK	9887242	1.22535e+06			PY17X_1362500	PY17X_1362500	20	FQDIDVVPYYLINLTK;GNDAIFELPHNNNNTQNK;HMSDSYYR;HPVISYENFK;IINDQIFR;ILICSLINYYNLK;INYLNFLSTNYVK;ISPINSVNQNDTTQEGR;NFLELSEIK;NINEENAQR;NISEIDDAHTSTILR;NSEIQGYSLDLNPLK;NSIVDVENDIEK;NSNYFNEFPSTK;SANEYDECLPR;SLSNNNEIVIEPYVR;WAFLQNLFTPK;YCNNILDNYTK;YIKPEVNVLYILTNSEK;YLSDTNIR	3623399	4.84902e+06
PY17X_1450200	PY17X_1450200	25	AITQGQGTYTMEFSR;DMITNMITHK;EDPTFYVK;EFNINVNLK;EFNINVNLKNPK;ETITKPYECSYTYK;EVQLLCDNSEPMVGFLFK;GITIQSAATHCVWNVNNQK;GTDGVGATMDSMDLER;GTDGVGATMDSMDLEREK;GVYDLVNK;GYLNKSEIINMK;HMFNYINEIR;IAPICLGSAK;IHEVDSNDLAFK;IHEVDSNDLAFKK;ILYYTGK;IQEDSMHGQMSYFR;KLNLNTILLQIPIGIEQK;LNLNTILLQIPIGIEQK;NFIQSIEK;NIGISAHIDAGK;SEIINMK;SNVGVQLLLDNVCNFLPSPR;YEQVSKNDLDEILK	9864048	83677400			PY17X_1327900	PY17X_1327900	8	DSVLDTFFNK;IWIPIESNPDSLYLYSCK;KIWIPIESNPDSLYLYSCK;LIQDNFISK;LSFVDIYGFSK;NHPIIHGQTTSTNFVYDAGK;NTFPLDKDSVLDTFFNK;QTVSNSCGTIALLHLLANLR	3.61579e+06	33790748
PY17X_1464200	PY17X_1464200	23	EMGDMLIEK;FNELFPILNENPNYK;FSEPATANSLKR;GIFEFVCDNDDVLYTVGYNMLK;GNVDNNNNVESNNNDSIHK;INGVPQNGNELGNINR;IVIEEGMDPNNSLK;IVIEEGMDPNNSLKNEIK;KEENCGENHGENGGGGDGGDGGDGGDGLSK;KLYDNLNNEQLLYGSK;LFFFLGR;LSSYDSETLK;LSSYDSETLKK;LYDNLNNEQLLYGSK;MISSENIDLNNGYLGK;MNDDSNLNR;MNQISEHANDIGNVTNSGLK;NENGYINDTPLDPTIR;NENIIGNNPYSLQK;NGENGNSSSNVLGMNDEK;NGENGNSSSNVLGMNDEKVGR;NSFDVDHNIKDELALEPK;YNSYISNR	9845228	18703002			PY17X_0923800	PY17X_0923800	7	HYVYTIDGYK;ISIASNNSQVK;IVYDITNDDFK;IYELVGITENDLK;LVQNDIYNK;NLEIYTIDDLR;NYDIWLCNNR	3.59366e+06	1.93814e+06
PY17X_0626200	PY17X_0626200	10	AMGALNDDINYIPK;DDCICYYK;DNVIANTSTK;HNGGITFK;IEDTETYK;KGDTLVGDFINIYDSDNEDDITNK;SFPYVENLCK;TVFNLDGNPK;VDYFYNK;VLQVLNK	9841650	4.67125e+06			PY17X_0215300	PY17X_0215300	3	CDILYEHMHYEK;EIYDNINNNK;LDHIEFLIFK	3.59174e+06	120674
UniRef90_Q99P72	UniRef90_Q99P72	5	GPLPAAPPTAPER;HQAQIDHYLGLANK;SPAASAPSLPPAAAVLPSK;VPLLLPNVSALESQIEMGNIVKPK;YSNSALGHVNSTIK	9828194	21492758			PY17X_0062300	PY17X_0062300	10	CLNQTNTITLNGNK;HIDNISEWISK;IQENTTYTIPIYFK;MISDSPIYSFNVCK;MVIIEDR;SEIYLGNNEDMIK;SILLSDIINDNLFVISDDQSIIK;SNSLLLSGGTDNK;VCLNEETDK;VCLNEETDKGISLK	3.58888e+06	10161600
PY17X_0807700	PY17X_0807700	17	CIIFIDEAEAFLR;CIIFIDEAEAFLRK;DIDDQYLSDLSSK;DVLDAAVIDR;FFDIFNLK;IDEQYNFDIPK;IHEENKGLIER;KGSENIFDQIVLNEQLQEK;LCFNIQSCVFGSNSK;LTWSINSMQNSK;MVSVYFNK;NALASFLYHTGTESK;NESSNHFSESLR;NILLHGPPGTGK;QMEEIALQK;RNELELLNLK;TINYQQEQER	9824014	53938552			PY17X_0526500	PY17X_0526500	9	EMYANIVSK;IFINISK;ILESEGEQGNIISK;LSCNSQNYDTILESSK;NHYNDQISIDNTKEEEAK;SHSVIYDMGLR;SILEINKK;VNTNVTNFNK;VQATNELKDTLSDLK	3.55298e+06	3.63982e+06
PY17X_1241500	PY17X_1241500	6	MYSNGEINK;NSNAETSIQYSTYWGK;NSNAETSIQYSTYWGKDDR;VSDGSVAHL;WSNIICEECMK;YIISCYILK	9820138	764742			PY17X_0311100	PY17X_0311100	6	CFDKHEPMLPEISNR;ISTESLPFQKK;KSFVCCVNCFDTYNTDFESIGK;SFVCCVNCFDTYNTDFESIGK;SNANIDGPTIEK;YSPNYAK	3.54995e+06	12321672
UniRef90_P19157	UniRef90_P19157	9	AFLSSPEHVNRPINGNGK;AFLSSPEHVNRPINGNGKQ;ALPGHLKPFETLLSQNQGGK;EAAQMDMVNDGVEDLR;EAAQMDMVNDGVEDLRGK;EEVVTIDTWMQGLLKPTCLYGQLPK;FEDGDLTLYQSNAILR;YVTLIYTNYENGK;YVTLIYTNYENGKNDYVK	9819213	30970652			PY17X_1222200	PY17X_1222200	9	ALAMFNYEER;ASYGSSSISNDR;DSWNNYTNWLK;ENALITDLKEILR;ENQVYSAEEQR;NTELTYSDYEK;QMDYGGAMMPGEGQAIAQFIQK;RGEVGLSAEAIENFENLGYVMSGSR;VILGQYADKDSWNNYTNWLK	3.49439e+06	5.62917e+06
PY17X_0930300	PY17X_0930300	11	DIFTYENIFK;FIYNIFK;ILTETQNQINK;ITPPLVSNAYNNTNPK;NYEHNKNEQNNIVMK;SFISGFFSNIK;TDDIDGIGK;TSYISDTNLHTGSYK;YGFIYNK;YISPNYNVNK;YYFSDLINK	9809443	8273013			PY17X_0503500	PY17X_0503500	42	CVTINDEISK;CVTINDEISKNSVYPNYYR;DFENVGNSENNMNNK;DIIYELFEK;DYLNIEKPIIIPEYVDR;EIENNNDLINLK;EMGLNLKPSTNITSNINR;ENEFLSNIDHNFEK;ETMTYDENGDGYK;IIIDTLWSDPINYLDDNDMLLLK;INITGNYNLPNVVEYK;ISIETYNNTK;ISYDYFYNLIVNK;LNISGFGEK;LSSEIFSYNNINNFLK;NDMFFSYK;NDNILVENCNNINK;NDNSIGVNNICK;NGFYFDHTK;NIIASYNENTNIK;NIIASYNENTNIKK;NLPIVYTEK;NNASSALIIK;NNINNLIINPDK;NNNDISLFEHGINDK;NNTNSIINNFFK;NRNEFLEWK;NSEVLPHFGKEENCESNLR;NSVYPNYYR;NYFDIFR;NYLSNNDENEIK;QIEGTTNLLR;SECENMNLNESSNK;SNCDVANVVK;VCNYNDVLLLCDEVVK;VFNYVYGFYK;VFTTFYNICYK;YDIIPSSR;YFLYTYAK;YLFNEYGHTEYPNLISLK;YNNLDIPYNIK;YYPHVNIK	3.49419e+06	42491784
UniRef90_P62899	UniRef90_P62899	7	EMGTPDVR;EYTINIHK;EYTINIHKR;FAMKEMGTPDVR;LYTLVTYVPVTTFK;NEDEDSPNKLYTLVTYVPVTTFK;SAINEVVTR	9807559	86208168			PY17X_0113600	PY17X_0113600	15	EIIQELYNETLDK;FAEIVQNYLTTEISK;GVSLIELINTQR;HTHIQEVNENIK;INLYHLFPLK;KNEILNLIATSDFMLK;LNHITNLNNLQNILASCEYQQEEK;NFYNPNEALEAIR;NIHILFTSNACK;NISLFIDTDDGVSAPNHVSHIFEK;NVVDIGLIEQDICCNVDKFGK;SCACINLNFYPYESR;SILSENDDLWK;VTINFPDK;YQNTELCYK	3487390	25201088
PY17X_1024000	PY17X_1024000	24	CVQINSDYNDNTNYMK;DISTPYSDSYYYFLNK;EDTYYAFFK;EIQNNINTDNIIK;GTFEFDKLK;HDILIKPLAFASAK;ICNFSENSPLYLTK;ICTYTIR;IDSLYTK;ILLEINLHNSR;INIKDENIIYEEK;INIVSIFDK;INNELFDDNKK;KYTEIEYYK;MKDGNLLIEMLK;NIFSEIFMNSQNICK;NLVENDLQHVK;NSENNINTDDIIK;NSENNINTDNIIK;SEEYNTAMNFK;TSEELESLFK;VIFENSYFGNILNCYHK;YEIIMNK;YFNVYYSK	9787753	32374736			PY17X_0936500	PY17X_0936500	3	ILILDAPTNDLLPLYIK;NNCSVAVHCVAGLGR;NYNVTDLVR	3.46225e+06	12458860
PY17X_0835600	PY17X_0835600	12	DEIAILFNNLK;FSMTYNPDSQK;IIDQLIELGYSK;INTDNKGENGNSTESISENVAVDK;LTPEEAQK;NYPNTYLLSSAIK;RDEIAILFNNLK;SIEDLGENQK;SIEDLGENQKR;TELISSLNILR;TVDEALSWIELIEENPDVVNSK;YIENLER	9775250	24505660			PY17X_1320600	PY17X_1320600	26	CPFCFSCLTISQSK;CPYCLWTSINTIFNK;DILNGEHIK;DINELKPLR;DLNDQISNSK;EMNNIVIVDSK;HLNTNKIPINCK;ICTGIEKDIINDEIEVK;IVPDIDHNFSK;IYINDFNIIK;KEVEYYVCNGCTQIYTK;KLDELIGDMILLENNCIFR;LNLPLNLECSFFDK;LNNCAIYFLPR;NEAIVYSYK;NGELFFYFK;NILTMTNK;NVLNELIK;SEDISDCLGNETINTSDNKEK;SHELENDNDINGIVGR;SNTHIYNNEISNGINDEYIEK;VLFDAKEEITK;VYLFLDDK;VYLFLDDKLFK;YDRPISSFCTLGTK;YLDPVIFPNQK	3.4569e+06	58638896
PY17X_0818800	PY17X_0818800	18	DLLNFNETNYK;DVDCSLSLR;FGDIGSSCYSDNYIDAK;IDNSNESEITR;ILGLLENINETDK;INNEQLANR;KGALNEVEDILK;LVDQTVSGQTK;NEIENDNNNIFETISK;NNSISSESINNNSDQK;NVLIAHTLNK;NYPDSYINEIDKK;QTNEIYMVR;SIDSLHYNSNYSDNISR;TISNNTINLDSIK;TNYVLQNIQGENFENNNDKEK;TQNETINSDR;TQQILCTK	9768633	2908913			PY17X_0616700	PY17X_0616700	3	CTFVNIENK;DLLQNEIINR;QMFQLLR	3.45168e+06	5.83851e+06
PY17X_1352600	PY17X_1352600	7	GLLVSSICTDQELLHLR;IFKLNNIEDTNIEDTFK;LNNIEDTNIEDTFK;LNNIEDTNIEDTFKYK;LSALGNCITCNDYVGLIHTDIDR;NSLPDNVK;VQFENSNEVGVFSR	9766501	20535128			PY17X_0705000	PY17X_0705000	7	IVQTQLLK;IYIYKDDEEAFK;MGYGIFEK;NHNTNYYYNYMSPYDR;QFPEIEDEENVDDSNKNTK;SNLSTNYFNVSSK;TAQNEEELLEAITSAENAGLHFEAK	3447923	9175757
UniRef90_P05370	UniRef90_P05370	21	DGLLPEDTFIVGYAR;DNIACVILTFK;DNIACVILTFKEPFGTEGR;DVAGDIFHQQCK;DVAGDIFHQQCKR;EKPQPIPYVYGSR;EMVQNLMVLR;GGYFDEFGIIR;GPTEADELMK;GPTEADELMKR;IFGPIWNR;IYPTIWWLFR;KPGMFFNPEESELDLTYGNR;LEEFFAR;LFYLALPPTVYEAVTK;LILDVFCGSQMHFVR;LPDAYER;NVKLPDAYER;VGFQYEGTYK;VQPNEAVYTK;WDGVPFILR	9759547	93230336			PY17X_0619300	PY17X_0619300	3	EDITPVNLVK;LREDITPVNLVK;SLPTLNHYVSILDMTK	3438700	34520072
PY17X_0519300	PY17X_0519300	32	AALTIMEIDKPNIPK;AMTIEINENR;AYDIIDHHYDAVIVGAGGAGLR;AYLSCTSAHACTGDGNAIVAR;DVEKSDFFTTYR;DVYINDK;EAPESVIELEEFGLPFSR;EGEAFMMR;FFSPHTVIATGGYGR;FNKGTIQTANIR;GILDICSQFK;GILDICSQFKDVYINDK;GLYAAGEAASASVHGANR;GSDWLGDQNAIQYMCR;GTIQTANIR;HSLTWMTNR;HSLTWMTNRDVEK;INPNTNIGEETIQR;INPNTNIGEETIQRLDK;LGANSLLDIVVFGK;LGANSLLDIVVFGKR;LTNNSTDDIIVK;NMQVCMQK;NREGEAFMMR;QYIPVLPTVHYNMGGIPTNYK;RAALTIMEIDKPNIPK;SDFFTTYR;SVNTKPLDNEMEYVPPVK;SVNTKPLDNEMEYVPPVKR;TQVLTQSANFDK;TQVLTQSANFDKLTNNSTDDIIVK;WHAYDTIK	9749318	192512816			PY17X_1313200	PY17X_1313200	7	DINIFESYK;DSNNNEVENIIQTLINGITHK;ETTENELLELFKPFGSIENINLK;IYNNNNTILWK;NGFTTGDGLINQHDADINYSR;NKDSLNINAYGLNGDVNNFLNNNIK;TNQFYNNQLYNNR	3.43491e+06	6854869
UniRef90_Q8CG48	UniRef90_Q8CG48	25	ALNCEIEELER;AMNVLTEAEER;ASNLQDLVYK;CIAPETLR;DNSTATALEVVAGER;DQDAFEAVKK;EHASNEQQLDAVNEAIK;ELQNSMAEDSK;FVDGVSTVAR;GLVASLINVK;IVNLQEVLSENEK;LYIAYQFLR;LYNVVVDTEVTAK;MLSDYDWINAEK;NQALNIAWQK;QIITAQDNIIKDK;QQEVEAITLELEELKR;SIILEGFK;SLEDACAEAQR;SQAASILTK;TVTLGGDVFDPHGTLSGGAR;VLNMKPPEILSMIEEAAGTR;VQDLFCSVGLNVNNPHFLIMQGR;YLINGVNANNTR;YTIIPLNK	9728210	27232632			PY17X_0807500	PY17X_0807500	10	GAPNYNSGLNNINNEMFK;INNNINLNDQNK;IYNCLCQNNIGISEK;LVDKGENIDPTK;MMDDVNNMR;NIITYER;NSIDNLVLNR;SLQNIDENITTDGK;TYNINDQADKPSGTYDQLDVAPQGK;YMENIENLSFFNNK	3.43253e+06	29680704
PY17X_1345800	PY17X_1345800	12	ESYKLTQNIDPGNIEYK;FDYNSSYVFMK;FDYNSSYVFMKK;KFDYNSSYVFMK;LSEYVDVR;LTQNIDPGNIEYK;NGIKTEIINEK;QNDFKDDLSK;TEIINEKESYK;YCSYLKPMEIK;YKLSEYVDVR;YLYNGMK	9728032	125619584			PY17X_1041800	PY17X_1041800	6	CHLTIMK;KQCNNCAPGTLMASHFNR;LAILKFYK;QCNNCAPGTLMASHFNR;QCNNCAPGTLMASHFNRDYCGR;VGDDGKVFR	3424606	22909394
PY17X_1360700	PY17X_1360700	10	ELDEIEREEFYR;ENYLQCLNMLVK;ITNNYANIQADDDVIF;LEGGINYIIK;RPVVTLSLSTNNVAGVK;RVNALNNIVLPR;SAFQGYSLLK;SDALFIHFR;SVWAAGDFK;VNALNNIVLPR	9703363	44294008			PY17X_0817700	PY17X_0817700	4	LATTNMISFIDLSTLK;SGNIFLHNDKYCEVTEQR;VNLPSSLLATLR;YCEVTEQR	3.41757e+06	46473992
PY17X_1466800	PY17X_1466800	6	GNFIVFEGVDR;LFVEYLK;NNNIQVQHLCFPNR;TIVEEISKR;WEMMDQIK;YAYSGVAYSSGALK	9695884	27266304			PY17X_1022700	PY17X_1022700	6	ANTNLVVNNNYEWR;DFTCLANMQILGK;FFSLIFPYIIK;LQNNSISAQISQK;NLLTNSSNTFDPLK;NSVENDSSVETIKNELGEENIK	3.41616e+06	812587
PY17X_1369000	PY17X_1369000	21	AESDNIIDHIDSAPSTSK;AETDNINDYINSAPSASKDDYDR;ALALFYER;AYFNNIFR;DEDLDSQSIR;DINLLETAQQITK;DNSIPIELVPR;ENDPVFQNLIK;FKPLNIENISNYAFYEK;FTDYLTK;ILDVGSFFK;IMDYFDNVK;KLEQLCLK;MFNIGLITFMHDSTK;MYELIFFK;NTDAPQNSQNSSIK;RGDVFPFFNFSNIK;SMLEILSDLEISNYHLK;SSQNSPSIELVDLK;SYHNNDLYGVVVCTTFNK;YITTYYTIK	9692466	53654252			PY17X_1203700	PY17X_1203700	6	ALLEAHNTLLNFSNYVSDMR;FSDQRIPDQR;FSGQRIPDQR;ILGQQITR;SQQTTSQQTPGQQTK;SQQVLGQVSNK	3406973	7477341
PY17X_0111300	PY17X_0111300	19	DENDYDSSESENVR;EINYPVDVK;FENVYGNNLITPK;FLLDSHHLNNLVNFLK;IDYCNTNVMK;IENSENIYK;IFLFLDQK;IHIYTVFNDGDK;INDIQNEINSIDDDIINILCK;IPFFELSSDLK;MNEINDNKQSELNEGK;NMNYNPSDFLK;NNMPSCISISIFEK;SSEETMPEIIKR;SVLNSMNLDYKR;TDEVLKPILEVDEYEFSDLPNLLQK;VNFGTENFNQR;YSGTEIDDISENNEK;YTNFYENPCAFIDHVMNSK	9690695	22054348			PY17X_0833700	PY17X_0833700	17	ALEEAMYEYEK;ANQVANKNNELLIAQNYIEK;CFVYPASSAPCGACTSAGAVTPHR;CFVYPASSAPCGACTSAGAVTPHRR;DGKLPYATVEMILR;FVNEEGKLDLK;HFLMQCGFMEYVCR;ISDTYIEDQSK;KISDTYIEDQSK;KLDEWNECIENAYEVQQEVLR;LPYATVEMILR;LQCCGSCMLTLDEMK;NILFNHSIK;NLVLVFLK;NLVLVFLKK;NNELLIAQNYIEK;QNIYANYPGLEQQLDMVFACHDISK	3.40425e+06	81876496
PY17X_0819400	PY17X_0819400	4	DHPAGFSAK;QALEFRPK;QALEFRPKD;YSPMSDGK	9655850	521027			PY17X_1131400	PY17X_1131400	9	DILTFLNEMFEK;IENDTTEEEIDDVIR;IINTQNSNNCSNYLSK;MNINEINLEK;NNIISYIFPLFK;NNNYFETENK;NSIASSFFLNHNK;NYNNDENENENDSEIR;TNFDVYYK	3.40402e+06	8782691
PY17X_1238000	PY17X_1238000	10	ENISKNPFPSPLTIR;INVGESYQVSK;LPNFFLCR;NLNHIQTNNMGR;NNEYINNSK;NPFPSPLTIR;NSELVENDIQK;QLISSQENK;SNVDEWVPFSPEYAYK;SYEPVEETSPEPCVSCSGLPCHCK	9651295	16088239			PY17X_1215100	PY17X_1215100	11	DYAMILNILR;EIYTYEENNRK;ENSIMCPEYAK;FVYLDTNNYCIR;HAYLPVCIEK;HSGYILKPELLR;ISIENQNMEPEDR;IVHPSLALIVFELK;NSDQNNLCGNENVSQR;TYNEICSISENK;VNNYIEQNNSK	3.4025e+06	4093018
UniRef90_P97370	UniRef90_P97370	7	EVTVECHIAGTR;FDSGLNKK;HVGYRQPLVAVQVK;IIDLIPDGYPQISCLPK;LFIYNPSSGEFLGR;QPLVAVQVK;SFHQSLAEWK	9634781	13758312			PY17X_0111800	PY17X_0111800	7	DDNKNGTANFYIIR;DILVLNGEVR;MHTIVDIETK;NGTANFYIIR;NNIDPSLYFGHIIATK;TLYEVLPK;VTHEAQELFDFIWK	3.40038e+06	43627348
PY17X_0702700	PY17X_0702700	14	DKETCPCYNNFIK;INTFLETNEDQTLETK;KTDLELLQLICTAIK;KTNISLEENTK;LVSIEEFEDHEDIDK;NNKFDIALNSSK;NQMICLK;NSVYNETYK;QICDSEMSENGK;SDNPNCDDKVGSIEDK;SYGDTNSGINSGINNGINNDNAPTIISK;TDLELLQLICTAIK;TNISLEENTK;VYEISAFPGVFR	9632878	11198598			PY17X_1209500	PY17X_1209500	25	IITTFEDHIK;KLETEESQSSINTSNIDSPNNSIK;LDGFLNCFEDK;LENNENCQNQSNVLK;LFNLLSLSSLSIFK;LIIYDFLNLQK;LSELILEK;MDNFFGR;MFDAYTLQNYLK;NIENETNTVNGTR;NIFNTIMVSK;NIYNENLLDEDSLLK;NLMICSVCLSK;NLNIDSTNLDSINPYK;NNDLMSTWR;QNSINEETAQDAER;SLAFNDMINFNR;SNEDEEEFICPR;TDDSFFAFFNK;TNMNIYPMSMNNFNR;TNTGYPSNTEEEQWICPLCSYLR;TSEQEDTYEIETLAR;TTLNETSQLKR;YIPIQSVNK;YYHISCATSSNK	3.39599e+06	9726883
PY17X_1004200	PY17X_1004200	24	DIINDKEENVEILR;DSSGFIGMPR;ELAFNSSQNTPNNSQK;ENITSNKNNENYENGFNNNIINNAK;EYSYVNFLCFIHK;GSVDIMIPSK;GVTDKGEEIFTLIK;HNFISPLLK;ICVPTLQYVAQNTGGK;INCASSAHSGQLILPDTLK;IPFGIIVNPFACLNDGENVYK;LLPLFTSCILK;MQAYGSCGNSALK;NIIDNLTDILFSYR;NINNNETIMNENTNFR;NNNISVSSNNNIEGSNPPK;NQNLNQSNSNNLNNNLR;NVNQAASIITNK;QISNTLVSNDSK;TNEIDSMSIDDELFIPR;VENDYINR;VNENIQPK;YSQNISVK;YTDAETLMNILIK	9632086	19721632			PY17X_1307400	PY17X_1307400	9	DLINCENYK;FLISNDK;IEMFDEFEEWR;LSAIQLGYYHDPYMQYFVK;MVSFDLNDANSMEQK;NIINNVELLNK;NVQGTTYEAASSK;YNSLELQMER;YYEMDFYELLNEK	3.39413e+06	9826466
PY17X_0625100	PY17X_0625100	35	ACEEIMNR;EFCYSNEK;EMEMESCGR;FFKDDIQLILNSER;FMAQNKNPNFVNNAEINNMVINK;GNNVINNTNICIDR;ILIDYGMK;INFFYQNDSSNKNDDFLENEEQNR;IYNNLNNTNFHSQNVGNSYIYK;LLQDSIGGSNK;LYTTEVCSINR;NATIFAHGHTGTGK;NEYLINDGNHK;NGENISLVVSK;NIGGDVGDYQK;NIINNYDNR;NIVCSNQFDR;NLIGNNNGMMDVEIIKNENLCDSK;NLSNIDFLSSDIIR;NNIDCVNENYSGK;NPNFVNNAEINNMVINK;NSETSDIFINSINHSCNTK;NTNSYIYEEDIK;NTNSYIYEEDIKK;RIYPNELLVNTNSLK;SCNLLLIDLAGNEK;SGSYDNGTIASLTESR;SLSALSLCINELSK;SSNLCDNGENSVIGK;STSENYNFTNLR;TFDISYNFFNFR;TIFICTISPYVK;TYTMIGPDIMELIK;VYASYMQLYNDR;YNSYNWNTDSYMR	9627319	28614258			PY17X_0517200	PY17X_0517200	14	DNTIEEIINYK;EIINTNYNDIISLTK;ENITYDMDEEPDISR;GLYNLNNEFTEK;HEYNLLETQT;IASSSNNTEYYNDELK;IINFFSLPHIEK;ITNIFENNNTNDIK;ITNIFENNNTNDIKK;IWEEIEK;KQNIFFEYDFK;NCFYFILGPK;TIFLYNNYVNNLFYK;YNEENMGYDNEAYIR	3.3636e+06	29859130
UniRef90_Q62826	UniRef90_Q62826	25	ACQIFVR;AFITNIPFDVK;DKFNECGHVLYADIK;EKVGEVTYVELLMDAEGK;EVFSMAGVVVR;FESPEVAER;FGSGMNMGR;GCAVVEFK;GCGVVKFESPEVAER;GIGMGNLGPAGMGMEGIGFGINK;GNFGGSFAGSFGGAGGHAPGVAR;IGGMEGPFGGGMENMGR;INEILSNALK;INEILSNALKR;LGSTVFVANLDYK;LKEVFSMAGVVVR;MGAGLGHGMDR;MGAGLGHGMDRVGSEIER;MGAGMGFGLER;MGPAMGPALGAGIER;MGPGIDRISGAGMER;MGPLGLDHMASSIER;MGPVMDR;NLPFDFTWK;VGEVTYVELLMDAEGK	9625215	182973536			PY17X_1351800	PY17X_1351800	12	AITQDTQVGEFASK;EGQHYLLTYFNR;FKPLHDDIDIEGGEK;IDEDLDISLTNTR;IEELTYEVK;ITELLQTGNQK;QLITDSTNTLDSLTHYTYSLNIR;RQMYSCVSTESAFSNENYK;THIDNIISSLK;VATMVTQQDEMIK;VATMVTQQDEMIKR;VIGDLAHMFQK	3358436	29554608
PY17X_1411700	PY17X_1411700	10	EYIMNAQFGLPSIVSNENK;FEIPYFTVSGITVR;IPSAITNSVSWR;LGLNDKLLFNK;LVELEDIK;LVELEDIKFHQCVR;SEIMGCLK;TISFIPPDGIFNLMTYR;YITQNGDYQVR;YYPDKDILLWK	9623123	57925852			PY17X_0911300	PY17X_0911300	16	ANGNSNTNFMGNNLPK;DSNYNNINK;DVSETQNDDSIK;EKEENVYIPNENSDAYYYYK;ELNIDSNLNENMK;ENYAYIR;FNTMMNNNNNSHFVSPDNSNR;GINQMVNMQGFR;LNEMNNANK;MVGNDMFMFNGNR;NFEAYHPVIK;NNIPQFR;NNYPSNNGVTSLSFSK;SYGVNYSNLISAK;VNNSDITSNVK;YNCTSNICK	3.35724e+06	5336109
PY17X_0410200	PY17X_0410200	9	KLQNVGGGGAAAAAAPVAGDAGDSK;LQNVGGGGAAAAAAPVAGDAGDSK;LQNVGGGGAAAAAAPVAGDAGDSKK;NVLSAVNAEVEEEVLGNLLDSLK;NVLSAVNAEVEEEVLGNLLDSLKGK;SYHELISEGLK;SYHELISEGLKK;YVAAYLMCVLGGNENPGK;YVAAYLMCVLGGNENPGKNEIK	9578587	23491786			PY17X_0829100	PY17X_0829100	3	GIVGVDSIYNENTVLYK;IIDEYYSDLKDEK;NGNILAHETND	3.34976e+06	521562
UniRef90_P67984	UniRef90_P67984	5	AGNLGGGVVTIER;ITVTSEVPFSK;ITVTSEVPFSKR;SKITVTSEVPFSK;VVANSKESYELR	9578538	71285480			PY17X_0508200	PY17X_0508200	6	GIGIKPLMYIPQSSGYR;NKVYWYCACGSSK;QSTHLPHYDFSDLWVR;TDSVDPYLVK;TDSVDPYLVKVEK;VYWYCACGSSK	3349676	83555448
UniRef90_P08567	UniRef90_P08567	4	GSTLTSPCQDFGK;GSTLTSPCQDFGKR;LPETIDLGALYLSMK;QQDHFFQAAFLEER	9574510	27623984			PY17X_1339500	PY17X_1339500	45	AKIDDMGMNFVK;AYYENYIKNETTK;CQVDNNSNIHQSAACMDQNLEPK;DYNTSELGNPIPNK;ELMNILNDNNNDK;ELMNILNDNNNDKSDNK;ETILSSIPSHNEIK;ETILSSIPSHNEIKNESK;FDPLSLNPLNYR;GLGTAGIFQCNNSQQTINK;IDDMGMNFVK;IDDMGMNFVKLDQVPSNR;IENNIYDLK;INEINSQNILEGSR;INGYINEHNTSVK;INGYINEHNTSVKNENSNMR;INKLQNDYTQNAILNNETSNSMLK;KFDPLSLNPLNYR;KSEISKPSTPLR;LNLGEVIK;LQNDYTQNAILNNETSNSMLK;MEDNVVNSHNIEK;MNDLSPYMENDHVENK;NCANKLNLGEVIK;NINLSEKPEVHVNNVQIK;NNSIKNNLDNVENISNEWSYNK;NSFSCMNLNHNYTNNGIIR;NSIYIDR;NSNNNMLNLQNK;NSVNDYNFTLK;NTDQLIQNNSYASR;NTNEINPLSEK;NTNEINPLSEKEIK;NVIEVYSGANK;SEISKPSTPLR;SITPNINASYNNK;SITPNINASYNNKIENNIYDLK;SNILNIQNENK;SNILNIQNENKINEINSQNILEGSR;SNPLSWGCNYTNHYELPTICSIVK;TIYDFAK;TSNLIDLSK;TYIYSDFYHDLK;VDTCMDQNLESK;YDHHYNCNEIQNNSSSK	3.34759e+06	153148720
UniRef90_Q62425	UniRef90_Q62425	4	FYSVNVDYSK;LALFNPDVSWDR;LGPNEQYK;NNPEPWNK	9573949	11130676			PY17X_1240400	PY17X_1240400	28	ECVNNNEEVIK;FNENIEK;GLLLYNNLLR;IENAENVENNESLPNK;IHNLINNTYYNINNISDER;IHPIEIIASIR;INNTFCYLK;ITPNDGLDLHVIFK;LLPPLISTSENAK;LLVEPEIIR;LYMTEEEAK;MFTPINILQR;MNFICDYTNQVK;NNEENYLSSLNNNK;NNINEENIDIESVPFHILYK;NYDTSLNNNDMQLSK;QLLLLYEK;SANNNSGLNVVTDYNNNR;SLIVYDIEETKK;SLVISNNETYIK;TNLIDEDGMVK;TNVTRPLINLIYR;VNSSVTDENLEK;WDIINILK;YGLIGNIFTYDELK;YIDIIQSLK;YNFFFIK;YYENISNINK	3.34308e+06	13854228
PY17X_1329100	PY17X_1329100	13	ALNIQPNDPLPWLVNMQK;DKNNIMDYPENINLSDNLNDDLLK;EEVPISQNNLFSSNAK;FADVYYEGK;FADVYYEGKEFELK;GLNANTNNSTIDDIR;GLNANTNNSTIDDIRK;KALNIQPNDPLPWLVNMQK;LHTMDIDYQTLHDAFFK;LMSAQVDNPK;NNYAQGTYSVGANSK;TKYESVDESGNIIYGNFISQR;YGYNNNYINAQNFKPYTVLQR	9571274	14585759			PY17X_1119300	PY17X_1119300	16	ACQIFWEECK;EVLTTVEMSK;EVLTTVEMSKNDGTNEHPK;GTSAYDFLYFK;IEDEGIENLILLR;IFNDTPLENNYQNHTR;ILLNELKDPPFYNYFFDPYK;ILNNNNNNMILEK;NDYILNEYTSSYK;NIILNIFK;NSEQDIWDMLHLTIPVLSK;NVHALFVLDGLSK;NYDNEENIFIEDSK;YIFNFNSYINK;YNELSNPILLNFILLTNIQK;YNNDIDYENVYSK	3.34304e+06	7.77649e+06
PY17X_1225800	PY17X_1225800	12	ENISNTTIGTK;LIDSQENYIFK;LLYLQMFGK;MNQNIMNR;NFIHEINLER;NTSIFYNYFDTK;NYNICINNLK;SIFSIPDLYNIFLK;SQTFNDELNILLDK;VLNSLTNISTSIIK;YDVFEYIINILK;YNLMQDFSR	9553582	9962599			PY17X_0942700	PY17X_0942700	7	ELNVSNPYMLSEK;GILLNNLTIK;ILFLDQIPTQNPFLK;INVDEIINLNNK;RLNVAITR;TSWGNPNLNLSQK;TTVLCEIIFQLLK	3.34098e+06	8.1173e+06
PY17X_0805900	PY17X_0805900	34	CLNNLLNFENR;DSYFMGIK;FMWNYQMIK;FVNNNENIENYK;FYQNNFEDNFR;GYRPEHNDEYVYVLK;HNESYIFQDGVFR;IDDQNICNK;IELFLVSR;IGKFENSGIIIANEEPSNPYR;IISLVQIR;ITQTLAEISQR;KTDLIPNINSGNPNENIELQER;LIELINCVK;LIHNYGNNIYYINLLSQNK;LLNFNTAK;LLVDNNSNQEIISK;NGVNENNFQQTPISK;NILNIISDITNYDSK;NITQLLNYDQFIYNK;NNIPHANELGK;NSNIYDVR;NSNIYTNVQDGFGTHNNR;NVSFFVEPINNENNR;QHSMSSHVNIQR;SAFLNNCFNNLNK;SFDDAMDSFINNVLLK;SIQNMNQDEIDSNSK;SQNNNNESYFIDKNISR;SSISTNIDHAIK;TDDNVLITCGK;TDQIDEYR;VQYIPYNR;YTTYPISQILNYSQNINNK	9537787	38851012			PY17X_1207500	PY17X_1207500	4	LQELIEGSYK;MLWGNPCK;STQMLLER;YTTWFFPYGNNIR	3.33556e+06	21169590
UniRef90_Q9QYJ3	UniRef90_Q9QYJ3	8	DGSDVIYPAR;EALCGCTVNVPTLDGR;EGDQTSNNIPADIVFVLK;EIAEAYDVLSDPR;FKEIAEAYDVLSDPR;NPFDTFFGQR;TILEQVLPI;VSLEEIYSGCTKK	9526830	16326961			PY17X_0525400	PY17X_0525400	15	DNFDTNFQFK;EYLYNADFDFLGNR;HIIHSQIQNQLFK;MDIDNDPINEIEEDEK;NESLDQHDQTGTPQLK;NIGNYEQLK;NILTSDYLNILK;NNNTSSNNNTNEDNNNISSGAR;QFQNNVIFNDVIK;SNIASNELNNK;SNNTSASILDAQMGSEK;TEELEDIYNAFK;TLLNNLQNENITNK;TNILNINTIK;YIDLYTIVK	3.33013e+06	17276362
UniRef90_Q791V5	UniRef90_Q791V5	10	EYSSSFDR;GLFTGLTPR;LCSGVLGTVVHGK;QVCQLPGLFCYAQHIASIDGR;SAATLITHPFHVITLR;SMVQFIGR;TYCYDLR;VLIQVGYEPLPPTIGR;VLQYYQESEKPEELGSVTVQK;YCGLCDSIVTIYR	9507399	37332912			PY17X_0823500	PY17X_0823500	12	AFLPFLQQYYK;EAQLLHVCSGR;EAQLLHVCSGREEGEK;HMPWLYIDVADPLTDILK;HMPWLYIDVADPLTDILKK;KPVDYSDMDLILFPEGSLK;NINNTVVNEK;NNIYSLNK;SDVPCLVVIGSDGR;SVALFFSNGSDPK;TAENVDNQNLESIK;VMNAYEVPFYGSGPR	3.3282e+06	62305616
UniRef90_P32921	UniRef90_P32921	18	ASEDFVDPWTVR;AVTEETVKEFMTPR;DIIACGFDINK;DLTLEQAYSYTVENAK;DMNQILDAYENK;DRTDIQCLIPCAIDQDPYFR;DYTSGAMLTGELKK;GIDYDKLIVQFGSSK;GIFFSHR;GIFGFTDSDCIGK;HVTFNQVK;ISFPAVQAAPSFSNSFPK;KPFYLYTGR;LIVQFGSSK;MSASDPNSSIFLTDTAK;TFIFSDLEYMGQSPGFYR;TLIDVLQPLIAEHQAR;WLQDVFNVPLVIQMSDDEK	9491326	54258356			PY17X_0517700	PY17X_0517700	8	DQIISILPQIQQLDALLVSPTNLVK;IENLENCK;IENLENNVELEHLELYENSIK;NKIEQLELPELPK;NLEELWLGK;VIENLDALVNLEELYLSSNK;VLDLAYNEIENILICSELK;VLDLSFNK	3.3252e+06	1.57821e+06
PY17X_0937000	PY17X_0937000	14	EASDLNNSNSNAINEK;EQDENPNNTNPNSLPLHK;IASEDIGIANHK;ICNEYSFDVPFHLR;IIQINNIK;IYDQSIINYK;LDHYNFISGLHK;LYQPIYKEDYINEIR;NNMTNFTK;SKEASDLNNSNSNAINEK;SNYIYVVEK;VAINIIDFAIQHMR;YIYTNQPEILTFEEHIK;YNEYFSEGSNAEPNKK	9489914	4271343			PY17X_1232100	PY17X_1232100	4	AYTSPMMR;HWFFFAPK;LGSLPINNASNNK;SNDFIPFSIR	3323949	71568312
UniRef90_P29341	UniRef90_P29341	28	AKEFTNVYIK;ALDTMNFDVIK;ALYDTFSAFGNILSCK;AVDEMNGKELNGK;EFSPFGTITSAK;FGPALSVK;FSPAGPILSIR;GFGFVCFSSPEEATK;GFGFVSFER;GFGFVSFERHEDAQK;GYGFVHFETQEAAER;ITGMLLEIDNSELLHMLESPESLR;ITRYQGVNLYVK;IVATKPLYVALAQR;KEFSPFGTITSAK;LFPLIQAMHPSLAGK;MNGMLLNDR;MNGMLLNDRK;NFGEDMDDER;NFGEDMDDERLK;NLDDGIDDERLR;QAHLTNQYMQR;SGVGNIFIK;SKGFGFVCFSSPEEATK;SKGFGFVSFER;SKVDEAVAVLQAHQAK;SLGYAYVNFQQPADAER;YQGVNLYVK	9487433	135163232			PY17X_0606900	PY17X_0606900	11	FALTVDPNNHELNK;HSDHNSGNFYFYNK;IDINNTYIFCGHEYTLSNIK;IYQQVLQNK;NFEANNIDMYNSIHNIK;NHVSYIVENSK;NIEGIQEFEINNFK;NINVYGIK;NSDYLVLLR;NSLPTIPTLLSDEYSYNPFLR;TYLSNFHCK	3.32338e+06	21962666
UniRef90_S4R2P9	UniRef90_S4R2P9	1	VIDDKAYEK	9476730	1477350			PY17X_1229200	PY17X_1229200	9	GFNYCLSR;ILGQSFLMHQIR;LYDHNFISIR;NDLTDDELNSLFEIFSNYR;NNIDTTTYR;YEQLFQESVK;YFDISTVK;YGLCVGYIGSR;YIDDYVENDKEEK	3.31997e+06	9057974
PY17X_1359200	PY17X_1359200	10	EINNLYPTYK;ETQYNSCQDISTTNSNNNHFVK;GDIDINIETSSSSK;HNCEYLNNSISLR;KGDIDINIETSSSSK;NGYSHECNYMNSRPNYQIPK;NNMDMTSER;NNMDMTSERNYK;NSELNEIIAHNIYDNIK;SKEINNLYPTYK	9475323	22089424			PY17X_1315300	PY17X_1315300	13	CNLITFIYDVNCINK;DMEFLNNDELVNCLR;IHSVVIFPEAMK;INVIWLSEK;LLLLPLVICR;LNPMFVVVNK;NEIFLDSENVLK;NGTLSPVFFFDIIK;NIEQVHIYAK;SDLLENFVNYWNITQK;SNGSCILLWK;STGINPFLPIWVNR;TTGGTLVNVK	3.30955e+06	62467204
UniRef90_A7VJC2	UniRef90_A7VJC2	21	ALSRQEMQEVQSSR;DYFEEYGK;EESGKPGAHVTVK;GFGDGYNGYGGGPGGGNFGGSPGYGGGR;GFGFVTFDDHDPVDK;GGGGNFGPGPGSNFR;GGGGNFGPGPGSNFRGGSDGYGSGR;GGNFGFGDSR;GGNFGFGDSRGGGGNFGPGPGSNFR;IDTIEIITDR;KLFIGGLSFETTEESLR;LFIGGLSFETTEESLR;LFVGGIKEDTEEHHLR;LTDCVVMRDPASK;NMGGPYGGGNYGPGGSGGSGGYGGR;NYYEQWGK;QEMQEVQSSR;RGFGFVTFDDHDPVDK;SGRGGNFGFGDSR;TLETVPLER;YHTINGHNAEVR	9460920	248726640			PY17X_1114400	PY17X_1114400	23	CLNTYYNR;CNLLACTYINR;CNLLACTYINRK;EILEDFCK;EITNIDTLK;ELADNFCFYNK;EYFNDDLLIK;FDQIIKYPEPFDIVSLYK;IADNWSIIYAYDMAK;ILQVDSHNIIPLWITSK;IPTMTFSSYIK;IQTHLSSFLIEYIK;ITEDAGSLPR;KLTVNNSCSVLSNFVCTEK;LTNEFSIDGK;NDPNYDTINLLIPYINLGIISSQR;NFDINLYMSK;NHLYDYEDFR;NVLLLLTR;TANAYVSIMSSIMGVHDQSWNER;TVVCDFHSLGYQK;YMDYNSCK;YPEPFDIVSLYK	3.30715e+06	27955816
PY17X_1305200	PY17X_1305200	12	AKLYDDDYEEFEK;ELNIYYHPLK;FFIPLVLGK;LFFLELR;LFNKDEVIR;LFPNLNMTNIESFIDEQISVLK;LYDDDYEEFEK;LYDDDYEEFEKDIK;NIILNIYEK;NLDEEELKK;SLLTTGNYFECISK;WMIDFIK	9458837	55033084			PY17X_0815000	PY17X_0815000	7	EAAFFVAR;EIITHENNIVFAFK;HGDDTTFLCTATDLNNYSFIK;MNLLAIILTR;NRENLDVLVDK;NVWSEVKEDNK;VTMDALIR	3305435	17692902
PY17X_1011800	PY17X_1011800	22	ATQDGTNTGIK;ATQDGTNTGIKEAGIDAR;DVQYAPIR;EIGEIQIK;ELILSHK;GFVVHDNDCSHYMR;IDFDLDEIKK;KQDNLIEEMNIENGVIGNEK;KYIQSYIKPGR;LDSILDEFK;LDSILDEFKK;LSIDYYQDLR;LSIDYYQDLRK;MCDIGEAIQEAIESYEIELNQK;MIDIVQK;NRDVQYAPIR;NSFTSQMEHTILLRPTCK;NYPVGEILNYNNYVLSGQSLQEK;VINDKFDTLPFCNR;VYPIKPISNLR;WLDDLGQTR;YIQSYIKPGR	9440363	68933608			PY17X_1035900	PY17X_1035900	9	DFNSLDCSK;ENNDTSSEGSITIK;GILVIPLNISSTDK;KIEEHESVIR;LFITSLALINEK;SLIIFNIK;YFLTTGDDK;YGDVYLCNTQLLLK;YIYPSIPNSPIIFHNDNIIYGLGK	3300073	7423897
PY17X_1431500	PY17X_1431500	28	CHAFGNLR;DISHLSALQSNDGNR;DNDYDDYDDDTK;EDISFFLK;FKVPFQFK;FSCNIGTCEFNVK;IATFLQK;IAYWEYLLNASER;IAYWEYLLNASERK;KDISHLSALQSNDGNR;LKDNILEK;LLFIENSFTQGER;MFLTNSEYFK;MKNFTNMYNNLYK;MNSNDFSTNTNNEGIANK;MNSNDFSTNTNNEGIANKK;MVQTYYK;NFTNMYNNLYK;NSNYEYKNIYAK;NTLLENPK;RLLFIENSFTQGER;SFSSIYNELQNNK;SLQSGILNYESIINEK;TKIAYWEYLLNASER;TYNFDKNTLLENPK;VFHGNFYMK;VSDMSASDLPGATSSLFNQK;YSDLINSR	9436849	354010144			PY17X_0916100	PY17X_0916100	20	ANNSNAYLSLDNYFYK;APFYDTFIPR;CKDQILNNLK;DNSNNLLDLQTIMK;DSNYPVFDR;FLITPSCFFQVNHTSCEILYK;GRVEELFAGEIK;IINNQLNCDNCEK;KDNSNNLLDLQTIMK;KVIDYVNINK;LINSNVLSIFSYALK;MGTQNIVR;NKPLAYIR;NVNNEGINENSLELVK;QCYFLNPIVK;SNIKAPFYDTFIPR;VIDYVNINK;YKYEEQIK;YNFQIDSPLYPSDK;YNFQIDSPLYPSDKNINGYR	3.29956e+06	39504216
UniRef90_Q9D1R9	UniRef90_Q9D1R9	7	AFLIEEQK;AYGGSMCAK;IVYLYTK;LSYNTASNK;RAFLIEEQK;RLSYNTASNK;SACGVCPGR	9434945	23810682			PY17X_0905200	PY17X_0905200	31	AWDLFVK;DYEILYYIMK;EIINLSICQCPGVIK;ETLAVNHHIENTNENLLK;ETVITDIDTQK;GTYAEVWK;HKVTNEIFAAK;IGSELSSHNDILQLPSILNNQIK;IIVLNNELK;IPELFNTDKK;ISEQYEIVK;IVEMFTK;IYSDNYPNFNDIK;KNGEDIQYIGTSQTK;LCTNNFNNPGK;LLQPNQFPK;NEEYNNILQK;NENTSFENIGK;NGEDIQYIGTSQTK;NGNTIISENTNTSSGK;NGNTIISENTNTSSGKEK;NINSSIYIDEEIDHFTK;NNENINNVIK;NNSVIANYNNK;NNVINDGNKNEEYNNILQK;NSDSFNNCSFQK;TATTTTTITTNGNNNCVR;TATTTTTITTNGNNNCVRR;TNESCFKDYIVLNNLGK;WIYLLSNNWNFFK;YFINEEVLDKINK	3.29282e+06	85867728
PY17X_0310900	PY17X_0310900	10	ADMLFSQK;ENFLFFNTPQIENK;GIYYCTVLNNR;LSYIDIYNDIIYFTTK;NNDISINNNSK;QGDYELSIFHYTR;SALCDICK;SEEEKEQGNILFK;SINYVPTSSILYTNR;SSELINLCQK	9425582	6.89503e+06			PY17X_1032400	PY17X_1032400	8	EIFVYLAK;EINDETSLLYWCYK;IGNLIVPNDNYCMFEDWVQPLLDK;KVNLHEFINQYK;NNIPVFCPGLTDGSLGDNLFFHNYGK;NNLILDIVK;SGIIVLGGGLPK;YMGFQATNLGIGIDEINK	3290697	10872380
UniRef90_Q9WU78	UniRef90_Q9WU78	35	ATLVKPTPVNVPVSQK;CSDIVFAR;DAFDKGSLFGGSVK;DLQQSIAR;DTIALLCKPEPELNAAIPSANPAK;DTVLSALSR;ELPELLQR;FIQQTYPSGGEEQAQYCR;FLTALAQDGVINEEALSVTELDR;FTDLFEK;FYNELTEILVR;IYGGLTSK;KDNDFIYHDR;LALASLGYEK;LANQAADYFGDAFK;LLDEEEATDNDLR;LLDEEEATDNDLRAK;LQHAAELIK;MVPVSVQQSLAVFSQR;NIQVSHQEFSK;NLATAYDNFVELVANLK;NLATAYDNFVELVANLKEGTK;NREILEESLR;QCIMQANAEYHQSILAK;QSNNEANLREEVLK;QYQFASGAFLHIK;SCVLFNCAALASQIAAEQNLDNDEGLK;SLLSNLDEIKK;STSVVEQGGIQTVDQLIK;SVNFDMTSK;TMQGSEVVSVLK;TPSNDLYKPLR;TSEVDLAKPLVK;YDEYVNVK;YYDQICSIEPK	9416443	78525744			PY17X_1233500	PY17X_1233500	8	DKLNIVDISK;DLHEVSQIFFHLSQK;EIYFLYENVK;IYDLILAK;NANNNNYLFR;SDNSYNCLIHTR;VSSYLNLLK;YNNDNDNNNEIER	3.28818e+06	26308274
PY17X_0506400	PY17X_0506400	22	DNNTSFNNILR;HQFNTFR;IFLVFFEK;INLVLHIIK;ISENDFINFISISK;IVQDFFSQFSYK;KISENDFINFISISK;LANNNILLINENPILK;MEYIALPGK;NALLDDDNAK;NDPQEVNSFLNIFTSAFIK;NHLTNDVIHNILK;NLFIIPNELIVSTNSGHNNNSNIIK;NLIMFEIK;NNMLNCIDHEIDKLVTFER;NNQLDQIQNEQNNIYK;NNQLDQIQNEQNNIYKLEK;NYFLLQK;NYFSIFSSIIENLK;QGQNMESIEFSNLNK;VEYLFDTYK;YYNNYNYGDK	9414818	18965624			PY17X_0817100	PY17X_0817100	11	EMNYENPYEIVQK;ILDIPNETR;KIEQIYNNDTSINEAVK;KNDYIETNIGESK;LGDGFLLTALK;LNEFILR;LVDNSATYNEK;NTCGSIIPSFGIK;NYINLLFLVNK;VDYLANLLFHLNR;YGSTFSFINNK	3.28506e+06	18287056
PY17X_0943800	PY17X_0943800	24	CVINQLNK;ENSELFQYISYITHK;ENYENNENKENIEDEK;ETGSQINFYAK;FFLVNVNDEK;FFLVNVNDEKYDK;IDNNFSTSPNVISSSTCPKENK;IFDDVCYYDSQK;ILEDKPSSENCVYLININTSNNK;KIDNNFSTSPNVISSSTCPK;LILTEQLNNISSIR;MILNPMTNHFNDYLIVNTK;NEESNYIYLSNNK;NEESNYIYLSNNKK;NKYPQNEVIAK;NYIAFDYK;NYVSSLNNLEAYSDNYSGNIIFDGIK;QEFQNSLNLYK;SYQCYNIYK;SYQCYNIYKK;VGPVSTLLNYFYVHK;WMFDEWLSLEKPNQR;YDNNTGSIDVIDVIEK;YFIAHVK	9386589	41384728			PY17X_1425900	PY17X_1425900	4	FYACGASVIK;GTNNAQDQIDIQGDVEHNIVDVIMK;VCGVPYEYCEYGNSFNECK;YNYDMATNNTDNNNKK	3284001	10309793
UniRef90_Q9DCT2	UniRef90_Q9DCT2	9	DFPLTGYVELR;FDLNSPWEAFPAYR;FEIVYNLLSLR;ILTDYGFEGHPFR;KFDLNSPWEAFPAYR;QLSAFGEYVAEILPK;QNRFEIVYNLLSLR;SLADLTAVDVPTR;VVAEPVELAQEFR	9370179	34614952			PY17X_0504400	PY17X_0504400	17	DKNDINLYGCEDGENFR;DNPQDDPQDECYK;EAQDNLSDLFR;GNDSNMDQTVLSIVK;IDGASYTNGYINDK;INNLYVINGEK;LFCEDNNLFK;LLTSYPHK;NFNLFDLDK;NINNYNLNIEETMLK;NTINNNIIKR;NVDINNNNNIMVEK;NYVQNMSANIR;SNEYNTVIYPCEICK;YINKYDCLYCNK;YNIEYFK;YYYIGEDENNMNK	3.26898e+06	15508470
PY17X_1239100	PY17X_1239100	17	DIDITSNK;DKIYNEILFAVDK;DTIIESTHK;ELSFTLLNTYFK;HDIYNIPFR;HNINEILK;ILNINQNEQNIIK;INDYDEYQHYEK;ININEYLYNVK;INLHIYDSNNNIK;LLDILECK;LNNFFNNIFQNTHK;NFMELFLLR;NNNTFLNTYK;QYDNIVSSALDYYK;TTFSNILNNIISSYENQDTEQK;YINNDGDCR	9356510	1.94119e+06			PY17X_0927900	PY17X_0927900	17	CIEEEISER;DTNNDENESTKK;ENNNFISLILDEEGVEK;FNETDSNVSIK;IDIFHLYDVDCLVVK;IDPIEFIGLINGHK;LNYEQIIGNLLNFR;LQDYLNTTVVNK;LSDIYNWHFDR;NYNDIFTYMK;QMEDDVNENELSK;SLDISVLFSK;SYICVPFNGK;TWDMWQLNHYTSQPNTFPTFSVER;TYYIENEK;VSSNDGTNENTNGIEK;YNVVQNLR	3265151	23110616
UniRef90_Q5NCC9	UniRef90_Q5NCC9	8	ELAEELEER;EMEEALTQEANVGKK;GFLAQEEQLQLR;GIFDLAAAAR;QLASLVDSVR;SDSAQGVYACPQCR;SQRPAPGLLEGAR;SVQDAEVWR	9350242	14961840			PY17X_1231400	PY17X_1231400	15	DHQYYYVPNSK;ENILPGQVNENFLNNK;FAIYNTPEMMSLYNIK;FGYGCVINLLK;GLLVPINYDPK;GNDILAVCTLGCK;IGSNITNNSMSYHESDNFTSK;INTNIIDDIVINK;INVYDLCSNTCNTLVSENRNDLK;LAFSEDGNSLFVPINNR;LLGEEYSAIPK;LLLNYINISGDDR;TTIVGAFFSK;VYTADLLEEDNNFAAK;YFLVGIGR	3263571	16319658
UniRef90_P41240	UniRef90_P41240	21	CIKNDATAQAFLAEASVMTQLR;EASSTQDTGKLPVK;EGIIPANYVQK;FSLDVCEAMEYLEGNNFVHR;GDVLTIVAVTK;GEFGDVMLGDYR;GGLYIVTEYMAK;HSNLVQLLGVIVEEK;IPLKDVVPR;LLQTIGKGEFGDVMLGDYR;LLYPPETGLFLVR;LSLMPWFHGK;MDAPDGCPPAVYEVMK;NDATAQAFLAEASVMTQLR;NVLVSEDNVAK;SGWALNMK;SVLGGDCLLK;VMEGTVAAQDEFYR;VSDFGLTK;WTAPEALR;YNFHGTAEQDLPFCK	9348411	75416928			PY17X_1461600	PY17X_1461600	7	IIVDLQNK;NDIDINVNSYDK;NDNLYEINK;NILAVTDENNTSLLTLCDQAGNSIGK;NLFICAHEK;NNVLHFAVYGNNIENVK;YLLENNIDYNQK	3258830	12137540
PY17X_0506900	PY17X_0506900	24	ALDDGADEIDLVINYKK;ELCNESVKTCPFAAAVCVYPK;FLSSLACHPDNFR;FVKFINEK;IACVINFPYGTDSMEK;IACVINFPYGTDSMEKVLNDTEK;IGSSSLVIK;IIENTDEGLK;IIENTDEGLKEATK;IKQEINPFKPK;KIIENTDEGLK;KVISQCPL;QEINPFKPK;TCPFAAAVCVYPK;TEDLIIK;TSTGKVQINATPSSVEYIIK;TTLAVLNGNADFIK;TTLAVLNGNADFIKTSTGK;VIIEVGELK;VIIEVGELKTEDLIIK;VLNDTEKALDDGADEIDLVINYK;VQINATPSSVEYIIK;VSGGISDLNTASHYILLAR;VSGGISDLNTASHYILLARR	9348048	1028077500			PY17X_1041700	PY17X_1041700	11	AMIFCTR;DALDGVEMFGKPVIIGWSK;DNNFNEENTK;EIDSFLEEIK;IEFFDDLK;INEEEAANIYAQFVR;IQIILPEDK;ISETSDTALHDNTK;NYLNEVGLSDGNK;VFSFAQGDSYR;YVTEEGYAFEEIIK	3.25642e+06	4.89483e+06
PY17X_0929800	PY17X_0929800	31	DFTINSLFYNLK;DKFLNISNDDIDVTVDNMK;DLEQSETGNLIYQK;EDDNKNDEQNNTNNNNNNIYDFEK;EEECIEFLK;EIFKLPTDYFVQNDEIFEK;ELELFEFLIK;FCGYFDFNLNK;FLNISNDDIDVTVDNMK;GSDFCNYIK;HHFPNINPNR;IDNHSYYDTNEMVNK;IISTPLNPLTTFLDDPLR;IPEISIGTVEEDALR;IPEISIGTVEEDALRR;LPTDYFVQNDEIFEK;MIYDKEYMSYLK;NFNFGIIK;NIENDWLFEGLNYVK;NINVLELLK;NKIISTPLNPLTTFLDDPLR;QIFYDLNYK;RDFTINSLFYNLK;SIFDVLK;SISEYINDEDNNR;SISEYINDEDNNRTYLNK;SYNIKPFLK;TEYVIEYIIR;VHLFEDSK;VHLFEDSKEVHQNVEK;YTEESRIPEISIGTVEEDALR	9346881	59140692			PY17X_1131200	PY17X_1131200	18	AVEINPDNFNHK;AVEINPDNFNHKK;ESLDLYFK;IASIYNEIGDLCCIHDYIER;IILSTNPNHIPTLFSLGNLYR;ILSDNETISINK;ILSDNETISINKK;LIEMRPQN;LNEAISYQNK;NLGYNNYVNMK;NVLGFEIYPQEIR;QGVLYQQTNDVDK;QGVLYQQTNDVDKAIR;SLENSININEK;SLENSININEKNNTK;SLFYYNK;VYKNVLGFEIYPQEIR;YIDYNIALSYFEAILK	3.24808e+06	92012472
PY17X_0106400	PY17X_0106400	11	AALNLNGTK;DAYSILNQNDSTLK;FKGCDEIISVVFK;FLYNEQINK;GCDEIISVVFK;HTVYVEFINEENAK;IIYMENIPEKYTENDVVEFFK;LVDFQNELNEK;NLSANVSEEDIR;NLSANVSEEDIREK;YTENDVVEFFK	9338272	7511905			PY17X_1042400	PY17X_1042400	7	DVSIVFYK;FGDNIQNFDIYQINNLSYSR;GSEDNTLMFFVPVINIK;HSSDFLGVPFVNK;NDVDRDDLMNTLLVNEEIK;RLENFLTTYFS;TFGIENVLFSDYK	3.23281e+06	5515817
PY17X_0821700	PY17X_0821700	16	DIELFSSK;ELYMQDQHSLLNFK;IINLENK;INNIYNGKDIVR;IYFIELCK;LNSIINLENK;LTNLINHLSEISNDGNYESNFMSK;MCIYSYK;NDEINNYNSYYFLIK;NDKLLINDPIDNINISDFSNLLK;NLGTLQVSNK;NSAYENINNTSK;NSSGTSDITYTNDDVK;NVTYDETINKDQYLKPIR;VYTSVNYDNIVYK;YSQMGDFSEDMEK	9313018	9188085			PY17X_1105700	PY17X_1105700	9	EIFIDTLNK;IASQDNYIFIQK;IQNFEENPNEVNNK;IQVQLEGESDPR;LIPNLFCEIENK;NIIDQFTEIFK;NNMNNNDNIYDK;YDFVSEQNLQESFIK;YNWECLEEIKR	3.2314e+06	7779410
PY17X_1431000	PY17X_1431000	19	AALEIIQDDLGILAENHMFDR;ELYNSNSDLYLDYK;FFTFDTELLSIEK;GLNNYQVNLLFK;GQVIQQAILTQR;IFLYINHMGR;INLEQYK;ISSENIPNCNNNISR;LLNDKYNSPFQWQQDVR;LNNSSNISNSNK;MGSNDIDSMR;NLHCSLSNNIYDAGK;NPMDFETIENK;QIFYNAFTYHK;QMSSSFTGGK;SNDNINYGQNNR;STDSVLFDMK;TTNVNLNDESFLK;YNDNNNSTVSSIDHIVGSK	9295456	16484926			PY17X_0914000	PY17X_0914000	26	CQPNNIHVSPIIQNIGLDK;DIDFCLLQR;DNTFAELNYDELNK;DNTFAELNYDELNKLK;EIGNFVLEK;HEYSACVNMVNIYNNCSVVEQK;INIKDIIK;INNNIMDDTLSIK;INNNIMDDTLSIKK;INYLYHK;LLLSNHCITK;LNNLSEKINYLYHK;MNNMIEIFTSQINLLIK;NELIHCETFDIEK;NIILNGEAFCEK;NLFTSLIK;NLFTSLIKK;NNEELINNFK;NNKDIDFCLLQR;NYDYDRNCLIYK;NYIDILDK;NYIDILDKK;SDNINIYK;YKNELIHCETFDIEK;YRLEHYNCYSK;YYEHINNLFNILLGAK	3.22654e+06	88181624
UniRef90_Q9Z1D1	UniRef90_Q9Z1D1	8	EDLNCQEEEDPMNK;EKLPGELEPVQAAQSK;ELAEQLGLSTGEK;ETDLQELFRPFGSISR;GFAFISFHR;LPGELEPVQAAQSK;VTNLSEDTR;YVPPSLR	9292529	24123680			PY17X_0700005;PY17X_1100053	PY17X_0700005	6	FDNVWEDFLNR;LNGDPNNTNGSSYNK;MLSTLSTDYNK;MYTDFNEDTSNCKK;NNINIVDYIILWLSYMLTLK;TFLNSYCDVDK	3.22561e+06	545804
PY17X_1134200	PY17X_1134200	18	DFDIYLR;DFVTYQEVQK;DMLIDDNDLYR;EINEETSLK;FDNHSLNDFIVNR;IFYNIDINDTNK;LNDNIDISDENLSNSK;LSAIFGTNTNIK;MNLEDFENLIVVNFLK;NIEKNETDDIK;NIFDSYTIK;NIHNLNNESIEK;NILNGMNNQNSSK;NLGQNILETK;NNYENIGSK;TFYDQMK;TTEILFTK;VTDNIETDIGNK	9289435	8615973			PY17X_0809600	PY17X_0809600	16	ADSSEIVNLVLSGK;DIFLQQFAK;HNFLFLSFVIPK;IGDDKSFLLER;ILNFLNTYDK;IYDIKADSSEIVNLVLSGK;KNCNYYFVNLSLIK;KNDDDIIIMDSSDDSDR;MIALYWLR;NCNYYFVNLSLIK;NDDDIIIMDSSDDSDR;NDDDIIIMDSSDDSDRK;NVLCVYK;SYHNYDFQCTGR;SYHNYDFQCTGRK;YINYMCITDIPLYDVENR	3.21782e+06	112706704
PY17X_1250000	PY17X_1250000	4	AELEEVKK;ENNALPDLNNVDK;ENNALPDLNNVDKR;HKENNALPDLNNVDK	9278136	2.32546e+06			PY17X_1319100	PY17X_1319100	54	ADGLTGSYYDNAYFSGYPLSINNDK;DWDYCKGVINYDIVR;EEESEEIKPIYILPINK;EESNNIPINEITK;EESNNIPINEITKK;EVLSIYHIQGDR;EWCYVEVQLIGK;FKINTYSK;FRIEYFHLSTIK;GNRDWDYCK;GVINYDIVR;HENPDTAHIILYWK;IEEINDIAK;IEEINDIAKASSR;IEYFHLSTIK;IFLDNSPIIVNNMPDPK;IIDEEIIPSQFFFK;IMNALGQNTNTSEQK;IPQTDNYIISIEHDCGVR;ISSEKLGLIGGK;LCAAAFVQDDNTYTDCTK;LGGVYEKYEENCGTTSELIK;LLLQASSINDMETK;LSIPTHFIIFIIQNEFR;LYELDDEIETNR;LYELDDEIETNRK;NINKLLLQASSINDMETK;NISATSKPLTWIADNGLTK;QNEYEINIYFR;QNLNYIKVNGEVFINNMFLKPK;QNSSHGGISFYPLECK;QNSSHGGISFYPLECKK;QQTGGNITFYGIPCGGYK;QTHGYFNYGWEK;QTHGYFNYGWEKVPTPIEWEQLNK;RIEEINDIAK;SDKIIDEEIIPSQFFFK;SFTNTKEVLSIYHIQGDR;SLNNFNKNFIK;SNELNSAIK;SNTTIPLR;STDPNGLTGREWCYVEVQLIGK;TFFQAKSNELNSAIK;VNGEVFINNMFLKPK;VPTPIEWEQLNK;VSANVDIK;VSANVDIKK;VYIAIYK;VYIAIYKEESNNIPINEITK;WDGYIKIPQTDNYIISIEHDCGVR;YDCQSGFSGNNK;YEENCGTTSELIK;YEENCGTTSELIKK;YINFIWDSGVPIEMIPYQHFSVR	3.21539e+06	1394934400
PY17X_0917100	PY17X_0917100	5	FAWETAK;ILSAIAYGSDAFIR;IVAPLVEISEHDK;MKVTFGNEYIK;VTFGNEYIK	9275838	414093024			PY17X_0520400	PY17X_0520400	6	EFQSGIGENSNTLAGDIK;IYGSSTEDAIDNTK;SMVDLIDTNYEVSK;SQTGDVNHVVQNYNK;TLSNFSENVSNFIR;TPLNPNNQTQTVR	3212923	7608225
UniRef90_P45974	UniRef90_P45974	19	DGLGGLPDIVR;DLGYIYFYQR;DRVTSAVEALLSADSASR;ENLWLNLTDGSILCGR;ETGYPLAVK;FASFPDYLVIQIK;FTFGLDWVPK;GTGLQPGEEELPDIAPPLVTPDEPK;IFQNAPTDPTQDFSTQVAK;IGEWELIQESGVPLKPLFGPGYTGIR;IVILPDYLEIAR;KFTFGLDWVPK;KLDVSIEMPEELDISQLR;KQEVQAWDGEVR;NLGNSCYLNSVVQVLFSIPDFQR;QQDAQEFFLHLINMVER;SSENPNEVFR;VTSAVEALLSADSASR;YFDGSGGNNHAVEHYR	9272791	49178260			PY17X_1107500	PY17X_1107500	16	HPSNSNSNINSGEFAK;IDLCNDLCGILLR;IILAYLEK;IIYEQFSQNNDFTK;INQSVETESLPLKPGPK;IPLLDINK;IYVNPQLYDNK;LNPNEEISHNNIPTTNQSTNEISK;NKDDELEELLNK;NNDKLDYLQNTHTK;NNTNVNYNEINEIK;NNTNVNYNEINEIKK;NTIYDISFK;NWLVQDYSTK;NYLLPDFMMEK;TNEIISDFFFNENDIK	3.20518e+06	17353820
UniRef90_Q6P9Q4	UniRef90_Q6P9Q4	24	AALLNFDEFAVSK;AEPIQEPPTCVPK;AETLAGATVDDTDGSSGTR;DLVPEFVHSEGLSCLIR;EFALEYR;ELWDSPEPASAPR;EMLEGFYEEISK;FLENVAAAETEK;FLGTAGTDVDLR;HELSPALR;LDYESMER;LEDGDMEEAAAAAAAGGR;LEHLFESR;LLTMMPTEEER;LQLWAFK;LTHFLAQCTR;LYGSSGPELR;SGLGDDLVQALGLSK;SQAAEDSLR;TQLTLYESALR;VDFEQLTENLGQLECR;VGAAADHNYQSYILR;VGMEQLVHNATFR;VQYLEDTDPFACANFPEPR	9242659	20976214			PY17X_1373200	PY17X_1373200	4	EIDNINNNK;EIEETEKEIDNINNNK;LAIEPIENNYVSEEDFK;NTIDLHVK	3202702	1497686
PY17X_1356100	PY17X_1356100	27	AYDQIIHDLNLQK;ENIFTNLNYNYIGPIDGNNIEQVIK;FNIEELDSCHDENNNEQSK;IGDPEYAR;IINTPMDLK;IPLNIIINR;IQEEFTNNGVLINTINK;KNGQIIGNENLNK;LLFINSSNSPHFNLK;LLFLSLR;LVCIFNMGSMLYNIVNAIK;MDQHNLIYR;MITILNYLPLLK;NGISGFLNIFESSYDK;NGQIIGNENLNK;NGQIIGNENLNKVNHYNSK;NIIDYVINK;NIIFISPAMLGGSGLLDISQK;NINNCYENYNGNNLDK;NLEEFNEPNICYK;NYSIHSLGDNSTNDDNTISNK;SIIFDIDKYNDEEFEK;SPINIMHSIK;SQIIQMSR;STILHILTNK;VLIIYNDNR;YINVDMYK	9239236	50450892			PY17X_0317400	PY17X_0317400	3	DIIYGYR;GNYEFEIKPIK;KDEDDSVSEQSSFDELENK	3.20145e+06	164462
UniRef90_P53621	UniRef90_P53621	41	ASNLENSTYDLYTIPK;AWEVDTCR;CLFTLLGHLDYIR;CPLSGACYSPEFK;CPLSGACYSPEFKGQICR;DADSITLFDVQQK;DMSGHYQNALYLGDVSER;DVAVMQLR;GHYNNVSCAVFHPR;GITGVDLFGTTDAVVK;GNNVYCLDR;GVNWAAFHPTMPLIVSGADDR;ISPLQFR;KLDALCNIHENIR;KYDEVLHMVR;LGEVALLQGNHQIVEMCYQR;LLELGPKPEVAQQTR;LLHDQVGVIQFGPYK;LLQPPAPIMPLDTNWPLLTVSK;LSFLYLITGNLEK;LVGQSIIAYLQK;QEIAEAQQLITICR;QELILSNSEDK;QELILSNSEDKSIR;QLDFNSSKDVAVMQLR;QLFLQTYAR;QQPLFVSGGDDYK;RLLELGPKPEVAQQTR;SGAWDESGVFIYTTSNHIK;SGSKFPVFNMSYNPAENAVLLCTR;SILLSVPLLVVDNK;SLAYLTAATHGLDEEAESLK;SSGLTAVWVAR;TLDLPIYVTR;TTFFHHEYPWILSASDDQTIR;VLTIDPTEFK;VTTVTEIGK;VTTVTEIGKDVIGLR;VWDISGLR;YAVTTGDHGIIR;YVIWSADMSHVALLAK	9238206	86502856			PY17X_1025100	PY17X_1025100	6	FIAANKPLNSYSSNDNSNNLIK;NFLSNTNNINK;NNYNSSTYENNANNNISINK;NNYNSSTYENNANNNISINKER;NQEISQIYER;VHISYAFK	3.18788e+06	5682893
PY17X_0902600	PY17X_0902600	5	FIDNGEFGR;IIGNNAHIIENVIEPLTK;LMFCSTSNGR;QLSPLTHVDNDETVIK;SEYNKPIISLCLNDIVLK	9216060	63327544			PY17X_1348800	PY17X_1348800	8	DLFCLLCSYFSDAK;DLLLNGYEK;FINSDSPAVSQLLATQNISKPGR;GALINIAQMIACVGQQNVSGQR;IYIEELKK;NVNMNYDENGK;TVISPDPNISIDEVVIPK;VNEIAYHLNQYR	3167927	8740808
UniRef90_Q922Q4	UniRef90_Q922Q4	10	CMTNTPVVVR;EGATVYATGTHALVEDGK;ELQSMADQEK;GFTAAGVLSAHK;IIASSPDMDLPTVSALR;LESPTVSTLAPPSSGK;LGAQALLGAAK;LMAFQPAPK;SLLINAVEASCIR;VKLESPTVSTLAPPSSGK	9174908	20081646			PY17X_0101700	PY17X_0101700	6	IADGNVITIK;KEDEQVDLTCVSSIYDNVSNAR;LISNFDNGTSAYFK;NTILENANLFK;YFYALVTK;YINLSGSSQK	3.16126e+06	870636
PY17X_1212500	PY17X_1212500	9	AYFNEALLK;DGNNIYVYVSNK;DQILIHDSSNDILK;FLNILNEK;ILEIIYNSER;NMNNINFK;SYQYTIIDR;YCFCICTNVEK;YFDNDMLNEQPHTNIDETDIK	9150634	7384839			PY17X_1311400	PY17X_1311400	7	DKNCTYDTAMGIIK;IVFNNEENVK;LYLLTSPIILLK;MFLPFFLGK;NQLPTDEK;NVVVINADDITSQIYK;YNVAIEAPLLIETK	3.15692e+06	13732353
PY17X_1346500	PY17X_1346500	22	CDNNSITNER;DMFNNTMK;DTENQNNVNNPK;FWDIINVR;IILDILNHIANSAR;INNTITETPTESIAK;IYDEENESPK;LINIFNNVK;LNNSPLDR;NIQNINDVYIK;NISTPLFLIVNNLNK;NIYFISSDKK;NNPDLIQDSFDEIK;NNYLWILK;NSEIYYNK;NTSHSNNNNVNTTSDQVFEK;NVLCNYSNIR;NVLSIPCVDAIYLK;SEDVQNCYIK;YGINNNR;YITTFDSPK;YYINYILTK	9143661	2.6823e+06			PY17X_1115000	PY17X_1115000	10	DINNLPVR;EDNENISLNNSEK;EITIGIWK;ELLILLFSPFNTK;ENLNFLTQK;ILENSYWIDLR;IMNIIKEDNENISLNNSEK;LNLENMNNVNNDISK;SIENSQNNVNNK;SINCNITNK	3.14796e+06	2.37531e+06
PY17X_1448000	PY17X_1448000	17	ADMHNMYGHDEDYEMNESNYR;CNIAEEKLQGCTFDAQATAGQR;DIININSLR;DSDYDNSNYSESK;EHVYLACISSLEK;EICQFHTYLNEWR;ELNVDIDEDNELLSQQLADLTK;GEYNDDEYSSTNIR;GMSEPYNSR;GQTYEEDYR;KLQDENYELGK;LQDENYELGK;LQGCTFDAQATAGQR;NILIDPSINLEIK;NILIDPSINLEIKELR;SDLPIEENGNYK;TLEENTLQPISIQIINLK	9132338	16649221			PY17X_1128200	PY17X_1128200	8	AIDAIGMDFLK;ETLHGHNYNVSLK;FIIPTNSDVLK;FIIPTNSDVLKIEK;GHIQSDGYVVDFSILK;GHIQSDGYVVDFSILKK;HSSTEEIGHYILNK;NICNTIDHR	3.12784e+06	21733554
UniRef90_B2GV06	UniRef90_B2GV06	15	AGGAGVPAFYTSTGYGTLVQEGGSPIK;AGGAGVPAFYTSTGYGTLVQEGGSPIKYNK;CTLPLTGK;DGSVAIASKPR;DIPNGATLLVGGFGLCGIPENLIGALLK;DLTAVSNNAGVDNFGLGLLLR;ETVTVLPGASFFSSDESFAMIR;FYTDPVEAVK;GGHVNLTMLGAMQVSK;GMGGAMDLVSSSK;MISSYVGENAEFER;NFNLPMCK;TGVKDLTAVSNNAGVDNFGLGLLLR;TKVVVTMEHSAK;YGDLANWMIPGK	9123573	29068496			PY17X_1361600	PY17X_1361600	26	ADPNILSGGPSI;AIDYLNLQPNLYVIDAYAGWDESCR;AYHALYMLNMLIPPK;CAYPLSYIENAK;DILTLSQEQESQFNK;DVDYNNCSITENTR;ENKLPLHSSCNVGK;ESSSENDIWWGNVNIPIKEK;EVQGLGLNVNSIHHNSTPSFLYEMALK;FGAILENVIMDPITR;GILTLFMYK;IPAYINSHPK;IPLKYTR;IVIDEIR;KNDVTLFFGLSGTGK;KQEPEIFQAIK;LNVYQMMYHFVSGYTSK;MLVDYIHDDKLNNIK;NIILLTCDAFGVIPPLSK;NKEDYNVSLK;NLVYNKPVGPIMSLK;TLAQEFITNFNLYSDK;TTLSADANR;TVEEIQNFVPDFIIYNAGDFPSNR;YESNSYITSTGALCCTSGEK;YLIGDDEHVWTDNGIFNVEGGCYAK	3.12559e+06	165950000
UniRef90_P35278	UniRef90_P35278	6	AVEFQEAQAYADDNSLLFMETSAK;GAQAAIVVYDITNTDTFAR;GVDLQESNPASR;QASPNIVIALAGNK;QASPNIVIALAGNKADLASK;TAMNVNEIFMAIAK	9109491	24334968			PY17X_1141400	PY17X_1141400	14	ALTNNIINNYGINK;IFGDYNTAK;IINGTSCAFYR;IISVYSNEVDNDNSYLNDLNDKK;IYPSHLIQNLLMNVK;NIFTNINITAAR;NIHDHNLHLLR;NVNSNSLCYINR;NVNSNSLCYINRK;NVTLDNDTIDYTGNEDFRR;NYDWETR;QTLVLPDIK;SSVLTDGNWVEFPSEK;TLMNDDYSDNLR	3.11749e+06	11972137
PY17X_1225600	PY17X_1225600	8	DFEVEENKK;FMENIEAGILPK;IDDNNPITTIQIR;IIASNPTDIK;LGSSNSNLNEEEINK;NGFTIDEGEFR;TLQEENLLGVIITQK;TLQEENLLGVIITQKL	9102431	20882450			PY17X_0709700	PY17X_0709700	11	AFLIPEIFR;AIDVNNNLTELGK;FIILDEIHER;FVTDGILIR;GNVGEYVGYSIR;ILQLYSSLPNKK;ISIFYPK;SADQELCDNTNISK;TDVLLGYIK;VNAAAADDANNAAADDADDADDIITK;WDNIMMSLCK	3.11611e+06	15112672
UniRef90_Q8BMD8	UniRef90_Q8BMD8	12	DYFLFNPVTDIEEIIR;EGVSGLYR;GITPNFMK;HSTGIDIGDSLTIPDEFTEDEK;IVSKEGVSGLYR;LLTEEGQK;LLTEEGQKLGTFER;MQAQATVEGAPQLSMVGLFQR;QLLAGGVAGAVSR;SMNIFGGFR;SYWLDNFAK;TGQYSGIYGCAK	9093069	28125292			PY17X_0622400	PY17X_0622400	14	ESNPDEIQEVIDMLK;HFSLDENMK;ILLIHILK;IQVELNKNIINILMGK;LIIQVLELEDDLLDK;LIIQVLELEDDLLDKEK;LSNESGNPESSQR;NFLSFLSENYENYEK;NHFFNIFK;NIINILMGK;NTGNIVYNNIQGQGELLQTIDK;TYIDNIYDEGK;VDLAQNIVSNLLNLSVELK;YFSDILYEGK	3.11587e+06	41150008
PY17X_1203500	PY17X_1203500	7	DTLDSHIK;ENNTSSDLNNVDNNK;ESLVTFVSGWK;KNENIYVSEHEDFK;NGELEIQPLHNKR;NTNFEDKYNEITSK;QLEIYENVLENK	9086365	3.26672e+06			PY17X_1223900	PY17X_1223900	12	DFFSIIYTNEEK;EEIDLLR;FITCLNENLTK;NINEINEANQINSFSNLPNEYKK;NLSLDYILSK;NLSLDYILSKEEIDLLR;QIAMYFLQIDADKK;SGFIINDALIFLSELNINEDNEIVK;TQNEDILDDLEILILDK;TQNEDILDDLEILILDKLTK;TSNLYLYYQNNK;YSGCSLQQFGELLENLILANK	3110801	18521900
PY17X_1414800	PY17X_1414800	16	DGNVFSDSLDINLIDQLK;DWDWCYGK;EINNNITHENLCIALIK;ESIKDFLK;ESLEEITSWILEEL;FQNTFCK;FTGGGAVYHDLGNLCFTFLNNNINK;LEICFDVK;LIFNNDIKYTK;NHFNIDAK;NNNYNIILNTLK;NQNIWSECDLDNIK;NQNIWSECDLDNIKK;RFTGGGAVYHDLGNLCFTFLNNNINK;YNQPVLFLWR;YYNLLKDWDWCYGK	9067110	81925192			PY17X_0216500	PY17X_0216500	5	GFNFSVR;IHNEDYYDILGVTK;ISSAYSVLSDER;NNNIPGSR;SLDNKDIIINVDDIVGPNSK	3.10913e+06	3.192e+06
UniRef90_P06396;ZcRAP|GELS_HUMAN|	UniRef90_P06396	9	AGKEPGLQIWR;DSQEEEKTEALTSAK;EPAHLMSLFGGKPMIIYK;GGVASGFKHVVPNEVVVQR;HVVPNEVVVQR;QTQVSVLPEGGETPLFK;VPFDAATLHTSTAMAAQHGMDDDGTGQK;YIETDPANR;YIETDPANRDR	9061549	43718144			PY17X_1414900	PY17X_1414900	5	ILNNINR;LNEDETTVTR;NENLENCPNFEIEK;NFISTNTSPTIFWSPLK;TNVLINDIK	3082374	4.10074e+06
PY17X_1464000	PY17X_1464000	1	TQATPPNGGLYDEHSLNEYTSTK	9041316	7734383			PY17X_1451800	PY17X_1451800	24	CNVSWPCIGK;CVEDFTK;CVEDFTKNCPENWILK;IWGDICNVNWPCYQK;KIWGDICNVNWPCYQK;MKQTIDETIK;NCLSPSNYVGPCK;NCLSPSNYVGPCKK;NCLVHWPFIQNTK;NCPENWILK;NFTNFSK;NILYLNNLNK;NILYLNNLNKNEK;NSNQNFNFPCPDNWELINQK;NSNQNFNFPCPDNWELINQKK;NYIGPCNNIVSFK;NYNILCPLGWK;NYNILCPLGWKK;NYTNEMKEAWAYACK;QISLSTFSK;QTIDETIKQLR;SCIGPESYTGPCK;TAINKYEFSVK;VNFPYDNLK	3.0725e+06	149978912
PY17X_0907200	PY17X_0907200	10	ASIEDIR;FYCNEDNCYSILGISER;IVQAYNVLINK;IVQAYNVLINKR;KGFSFNYND;KIVQAYNVLINK;NLKENYDIK;SIEIEIAQELYNQQNK;WDALDDDNKK;YYDYYLK	9030107	60715648			PY17X_1035200	PY17X_1035200	5	ENELINSIK;FTPSNILYIFK;NINIHDSEYTINENSTLIEEYYK;QFVVENGNQDMINEK;RPLAESFNMHK	3.06322e+06	4776462
UniRef90_Q9EQK5	UniRef90_Q9EQK5	24	ALQPLEEGEGEEK;AQALAIETEAELER;AVFPQNGLVVSSVDVQSVEPVDQR;DITPLQVVLPNTALHLK;DLAVAGPEMQVK;DRAVFPQNGLVVSSVDVQSVEPVDQR;ELPSGVEELLNLGHDPLADR;EMELIYSR;EMTEALGPGTIR;GAVASVTFDDFHK;GIQDVYVLSEQQGLLLK;HYCIVANPVSR;HYCVILDPMGPDGK;IEGEGSVLQAK;ILDQSEAEK;LAQDPFPLYPGELLEK;LFSVPDFVGDACK;LKAQALAIETEAELER;LLQSLGLK;QAIPLDQNEGIYVQDVK;SFFLQPGER;VEVVEER;VPHNAAVQVYDYR;VVFGPELVSLDPEEQFTVLSLSAGRPK	9023176	28543758			PY17X_1332700	PY17X_1332700	22	DYFYFPSEQIQEHYAK;ENSYDEEQMLK;ESDWIFVVGHHPFISSGR;FGHILNSFQDR;FGSLNLFVNGSSSR;INYDFVYNNK;IPGYFFPNNYYR;LAFYDYINNLYNK;LGIITFDNLVR;LGNDVSLEDYINR;LMNSVENEFMK;LSKDEFVTEFINSR;MAVQEMEEK;NDFFLSDASLNVISLINSITSNEENK;NNDELSIVSK;QFYDLDGYANDR;QMNITNVEDTNQHNDISTTSLK;RIPGYFFPNNYYR;SDNYSFEELSFHNILR;SSSNSINFMTLGDIGR;SVWMQNR;YNAMTQEEK	3.05997e+06	23014630
PY17X_0525300	PY17X_0525300	6	DINADVLPEIK;GESHTPFIGYFSSHLLR;LLSAAVTLDLLSSILR;QNAEMGVSENK;QNAEMGVSENKYNIGQY;WSPELHSR	9018944	140553472			PY17X_1325200	PY17X_1325200	10	AILLTSWSIDK;DNNMSYLTHK;EHSISYNNIPIYLR;HIDNIDTTNCVHK;NFQYDNINFYIK;NNIIQNYTIEHTNNTTGNTIQTSLNK;QIQDTDQNNSENNNKNDNIK;QIYDMENEYSGK;YCLYGYLSK;YYYDILHLYNNSSFK	3.05968e+06	4.34837e+06
PY17X_1207100	PY17X_1207100	6	NFMEIISR;NLNLNNDIINILK;NNTLISFQK;VLELLNSPYK;YIEENISK;YNYEYILNGVEDSEIR	9013507	3329995			PY17X_0802600	PY17X_0802600	4	AAFISTLAATVALAIATTFGVMHYQNK;GNDVNDGNVENVENGENDEK;KNPKPDNGNTPAS;KPIEVEEK	3055773	236823
PY17X_1461500	PY17X_1461500	7	EISNNILNLLR;ESLDQIKYER;LAHFTYLENLR;YANLCTNIESK;YENDDDYYANR;YLESNQFEK;YSNSDNSSYYSR	9001636	6397019			PY17X_0505600	PY17X_0505600	24	DENNLDTGNYMK;DSENWEKLK;EQDEDEINLK;IEQDIQNNIIK;ITNVEEIPDPDEMVK;IYLEELKK;KLIAADSNGFLTLWNASSDIYQPR;LCNWSLSMLTYPSDIVDLKK;LIAADSNGFLTLWNASSDIYQPR;LKSNYTEFDIPEVEPI;MITNFDK;MNENGILNGNK;NDEQNDEQNDEQNDEQNDEQNGEK;NPENILFTFDGFDDYIMDVK;SDEIAKFDK;SFNQFIEK;SIEEYVDKSFLFK;SKSFNQFIEK;SNYTEFDIPEVEPI;SQKIEQDIQNNIIK;SVQVDIISEK;SVQVDIISEKDENNLDTGNYMK;TYTNNRPITDIK;WNPAHPGIFATCTSNAK	3.04793e+06	57696336
PY17X_0718800	PY17X_0718800	8	FYDTSIFHK;IVILDVLLSFEPVNEES;LDSFIISNK;NELEINPDKDNK;NIILNSDK;NYKLDSFIISNK;YNVIFIR;YTNIYETYDK	9001063	14071449			PY17X_0922900	PY17X_0922900	16	EYIFSYIDGK;FYAPQCVHCK;GNELISTFSNDINNEPILKK;IDHHNFFSIR;MNFEELK;MNFEELKHFVNK;NDSLYVQGVHDNFISNINK;NRFPLVSK;QINYIIDK;TNNSLFLTCSENLNDNLIK;VYFGEVNCEDTNGQSICDK;VYFGEVNCEDTNGQSICDKYK;WLYYATTPIFHGIYSEEELNNYK;YDIQNENK;YISQFTQFAK;YYEENLELYGVDSNK	3.04492e+06	52918688
UniRef90_Q00438-2	UniRef90_Q00438-2	13	DYGSSPLHR;EGQEDQGLTKDYGSSPLHR;ENALVEMADGSQAQLAMSHLNGHK;GQPIYIQFSNHK;GQPIYIQFSNHKELK;HQSVQLPR;IAIPGLAGAGNSVLLVSNLNPER;IIVENLFYPVTLDVLHQIFSK;KLPSDVTEGEVISLGLPFGK;LPSDVTEGEVISLGLPFGK;LSLDGQNIYNACCTLR;NNQFQALLQYADPVSAQHAK;SLFSSNGGVVK	8988518	121901144			PY17X_1453000	PY17X_1453000	16	ALYVYTAQFTNPLK;DNTTYGFQNVQNK;EAFEEAIQTLTDDQAR;EFEALYGNEHTFR;EIFNLINSSK;GLQIVSYNSDR;HNVIEYCIK;IEIIDNENEK;INIFNQCLK;LINYEYIK;LMEIIENETGENKK;LVNEENESYLK;NHDGNNIVQLANK;QAIYGTDNK;SMFTNSNSASFK;YFQDNDYIGK	3.0441e+06	12917426
PY17X_0923500	PY17X_0923500	5	GEYKGTLGEIFLR;GTLGEIFLR;ITPLNPKPFLNSLVGNR;LTSAEEWIR;SFDAYMNIR	8978233	37926520			PY17X_1116600	PY17X_1116600	4	CHTPIEYDK;IVNEIIKEELQNIHAFSMK;LSLALKPVFLELIDK;SCGCGTAFDAIIVSNNFVDKR	3017834	6429016
PY17X_0508000	PY17X_0508000	12	DIDNYTLNFEDVK;DIDNYTLNFEDVKNPEWK;DQNQNISQQNVR;EFLADYIMNVK;FSNYYLR;FTAIENSEFFNR;MYDFSNNNNK;MYDFSNNNNKK;QQFDDREFLADYIMNVK;TIYTSNMINK;TIYTSNMINKDQNQNISQQNVR;YLILDAGNELLK	8968736	52623320			PY17X_0502700	PY17X_0502700	16	DMVDTLLELK;GTFIELR;GYSVTCPDDTIK;GYSVTCPDDTIKVLR;HIEGISSEIYFFGDK;IFLFDVDGTLTK;IVEQIQYPEMFDYIFSENGVIAHK;NCSYIDREEFCVYNSK;NGIINISPIGR;NNEQYFSENIINFLGESK;SKEECLLALVGGSDYK;SKIFLFDVDGTLTK;SNLINEFEK;TDIGGNDYEIFHDK;TIEKDMVDTLLELK;VRGYSVTCPDDTIK	3.01582e+06	119461120
PY17X_0934000	PY17X_0934000	27	AHMSGYYAATAQR;AIFEIMDVSK;AIFEIMDVSKK;ALGTDYINEEIK;GLSEISSMR;GMNSITDPHNYNLLK;GSSSTNFSFK;ILSEMFK;INSYFNYSDNK;INSYFNYSDNKDK;KGLSEISSMR;LELISLETCDK;LELISLETCDKILSEMFK;LLELVSSSSHNVLTHEIEK;LNVLNTK;LYNLSYLLESENEAIK;LYNLSYLLESENEAIKEVCNPK;MNVHSLGPR;NHINENHSDIMDK;NKYVYLSLAER;SALSESFK;SALSESFKEIK;SQFSDTTSSSSSGYSNLR;TPSSSIVGSLGNLVK;TSGNISTIPFNHENNK;VFNYCTK;YVYLSLAER	8920550	78960688			PY17X_0625500	PY17X_0625500	13	ENILQSYILATPIDAATTNEILTNR;ENIQINNSDTK;IFDLFTGTYLWK;IILYDIR;ILTENDNETK;NDLPVMWAK;NNFQQFLINFVK;NNQYQNIHIEDICK;NYPNFMPTYNTETTK;QNVLNNIEFK;SKPLGPTLLNVNCEALIK;SSIYEQAMDPHLNK;YLCSASYER	3.01028e+06	10536912
PY17X_1438500	PY17X_1438500	13	EIHSLYPSK;ESTNNYNNTLLNIEDVYSVR;GYSDDENTWEPESNLLHLTDFK;KESTNNYNNTLLNIEDVYSVR;KSNVQLFGQDDMGNTLIK;MEFLASLK;NASPQWVEESNIR;NGFIYLVK;NLHNVGDELYISVIHNINNK;SIYLNKIDR;SNVQLFGQDDMGNTLIK;SSASSVTDGSLK;VIEYIYPQELLNFLLSR	8913853	43773912			PY17X_1115800	PY17X_1115800	6	EDMNGNGNFNNDCR;GCCAYGHNCLYR;NYAFFSLINK;VNAEFAR;VVTGSAPIVPNPLAVPTSNNSDAQSGK;VVTGSAPIVPNPLAVPTSNNSDAQSGKK	3.00845e+06	3.7519e+06
PY17X_1430600	PY17X_1430600	13	EIENLCYELQCYEK;FGNSKEIENLCYELQCYEK;FVINADTK;FVINADTKR;GKDEWVPILK;IKDDEVWMLK;IYNNLQLFSEMFWK;LDVQMGDK;MPDLYILIR;NGDTIGIFPEGGSHDR;SQLEYREEIL;VICGIINVWR;VSDSFLDQLHR	8913780	63684380			PY17X_1136000	PY17X_1136000	27	CHNNIIGLEK;DKEIFPLYILNK;DVLNNISSIK;EIIFEMDDIKK;ELFNFYIYQK;ELNENMFLFFHEINMNR;ENMLNTEIDEK;FSSVSNLNNK;IGESLMYLR;IKNDYNENILMLENLNK;ILTSSNDNQFNINK;IYFNEYIYDLK;MFVFDNNIK;MYCSLLFLK;NDPLYELYISK;NFISSFESNK;NFMDFLDK;NIDCNIALNWVEK;NLFDNFLGNNSINYLSSFINK;NMFVNIYK;NMIDIIFNK;NNNVMEDNFLINISK;SYDYLNEDINEK;SYIFSEENGHINDMK;TWSVKEDEIKPQNK;VDNNMCYEDK;YIYLNGSSIFSNDTYK	2.99025e+06	26282654
UniRef90_Q921G7	UniRef90_Q921G7	17	AAQIGAHTLSGACLDPAAFK;ALNEGGLQSIPK;ASCDAQTYGIGLK;ELFPDWK;ELWIIDEK;FCPAGVYEFVPLEQGDGFR;GIATNDVGIQK;HHPSIQPTLEGGK;IPVPILPGLPMNNHGNYIVR;LQINAQNCVHCK;NLSIYDGPEQR;QLTSENLQSK;SGSLAAESIFK;TTGLHVTEYEDNLK;VDHTVGWPLDR;VTVFAEGCHGHLAK;WEGVNMER	8910404	18339446			PY17X_MIT00900	PY17X_MIT00900	6	ELWSGWCFR;IPFYPNLLSLDVK;KTHYDYSSQANI;NLTTIIQFK;THYDYSSQANI;YSPEISYAYYSIQHILR	2.97921e+06	80592368
UniRef90_P27601	UniRef90_P27601	10	ALWEDSGIQNAYDR;APMAAQGMVETR;EEFRPTIYSNVIK;FLVECFR;GIHEYDFEIK;IIHGQDFDQR;ILLLGAGESGK;LMAFDTR;VFLQYLPAIR;YFLDNLDK	8909577	50336840			PY17X_1214300	PY17X_1214300	21	CINSIGTLNDENVK;CSNLMLIER;DENRPSDNNPENGEINIK;GLYTIYYK;HPPLYDEQNMPNNINQTNYLQPK;IADSMISEITSQFK;ILNNCTFNISHLPDDIQR;IVNSQNNVINFILNSR;IYNYFLR;LRPGVIEFLQK;LYNILNQGIEKDEINSEMLK;MSYEEYLSFLAK;NFWDVLEYEEKN;SCLFLLDPLK;SCLFLLDPLKK;SDFIDNIFK;TNLEYSNENNNANK;VHAYNYFPEIQFLGDIK;YFLSPGFITNEK;YIHYEDLNDEAIK;YYDMNTWK	2.97839e+06	17221308
UniRef90_Q99JY3	UniRef90_Q99JY3	21	DDLEDTDIHEYLEK;DLRDELER;EAIFTKNQQNAR;ELVVVDTPGIFDTEVPDADTQR;ELVVVDTPGIFDTEVPDADTQREITR;EYEEQIKDLR;FFQEVMHEFQNR;FMILLLTR;ILDMFGK;IVLLGKTGAGK;KDDLEDTDIHEYLEK;MQELYREELER;MQLLTLVQSMVR;MYESAECVIQK;MYESAECVIQKETLR;SSHELGNQDQGIPQLR;SSTGNSILGEK;SSTGNSILGEKVFNSGICAK;VFNSGICAK;YCLFNNR;YVALTSPGPHALLLVVPLGR	8908008	218657936			PY17X_0205500	PY17X_0205500	2	GIDLMNEFEK;GNFVDLFVR	2968207	5.04501e+06
UniRef90_D2XV59	UniRef90_D2XV59	10	IDMCPANILQETLK;LLQTTNNSPMNSKPQQIK;LVLVSPTSEQYDSLLR;MFLNLLSPR;QTATILSMDKDCLR;SMAEQIEADVILLR;STLLGVLTHGELDNGR;STLLGVLTHGELDNGRGFAR;VGDNDFLEVR;YQAMVHCGSIR	8893123	14895679			PY17X_1353500	PY17X_1353500	3	DITTNNVYLNHYEK;IIWVPNKDENNK;NNLINDTIFK	2957413	3674513
UniRef90_Q9CZY3	UniRef90_Q9CZY3	2	VILQELR;VNMSGVSSSNGVVDPR	8872262	30705632			PY17X_0912000	PY17X_0912000	3	ELNFENLIAFIR;FLGGLESYLEDK;VLVDNKEYSNYNLK	2.94902e+06	4641735
PY17X_0806100	PY17X_0806100	4	ADIIGFKK;ERADIIGFK;KYNINICR;YNINICR	8870936	76673240			PY17X_0209100	PY17X_0209100	11	ATELFQLDQAILK;CINLSNINLIK;ELINLVNSTR;IFNDDCNVYSIEESEK;IKNTILHYQSEEK;ITNNSVSSDISSTTK;LFHLITANCVK;LFSELLIQK;NTILHYQSEEK;NVHPLYYYSYIQDNEK;SLLTNFFK	2.94773e+06	7874341
PY17X_1332900	PY17X_1332900	6	CILGLSQFVLTTK;KPQNIVEAIIQEVDK;KPQNIVEAIIQEVDKLEK;LLGYIYFK;LSEIFER;NVFDSEDIK	8850704	1.0154e+06			PY17X_1202900	PY17X_1202900	4	ADEVMNEALR;QLEYHAENVDDYEIYER;VYNPNLVMVQQR;YGNSAFFLLK	2.94223e+06	2.84854e+06
PY17X_1321800	PY17X_1321800	1	YNLNQIK	8842100	1664651			PY17X_0938900	PY17X_0938900	12	DEYEEIGDNIFLIK;DGYNTIEISHER;DNLSISDIVCK;DVSQTYVGDEAFFR;FYVPEALFNPLLCHR;GIMAWCGAQVFSQPELR;GVWISKDEYEEIGDNIFLIK;NKDVSQTYVGDEAFFR;SDFGGEELTMFMQK;SILSCPIENR;SILSCPIENRK;SVLLTEPPLCSISHR	2922164	39625900
PY17X_0946300	PY17X_0946300	4	KSNNTVLPYLPMLFEK;MSITNENIVK;QELLCTYAALILHEEK;SNNTVLPYLPMLFEK	8824513	24335842			PY17X_0705800	PY17X_0705800	5	DGDTALHIAIK;LSDLGLCVFTGNLK;LYDCYSSTYANMFNLLVSMK;NKDGDTALHIAIK;YDIKDIINIK	2.91335e+06	329336
PY17X_0523900	PY17X_0523900	9	DFSSYIEQIALEAK;GIFYLNNELDDSK;IIENSNEMKPNANDYK;ILFIISDPDGEIVYK;ILFIISDPDGEIVYKK;KEASEGIYYFHTNK;LGVYTITIK;QNEVLDNLNK;SDHLKDFSSYIEQIALEAK	8822108	24928288			PY17X_1215600	PY17X_1215600	3	ETIDWFISEYK;VCIITGGTGLLGNSFR;VLEILVR	2910915	7466680
PY17X_0812200	PY17X_0812200	19	CLYPHEIVEYLNK;DLLPLIEGCVINTK;DVDQIIKDLVEIAVK;EQAEETVDNIILYSLLGNSVK;IMEEINYDVHK;ISMFIDAPFIK;LPVHVNLSSLSIQDFIEILTK;NEDSFKNEDSFK;NILMIGPTGVGK;NILMIGPTGVGKTEIAR;RISMFIDAPFIK;SIVIDKEVVK;SSSSYNGPDASAEGVQR;TAINSVEEEGIVFIDEIDK;TAINSVEEEGIVFIDEIDKICSK;VKPNDMLNELQGR;YGNINTNYILFIASGAFQR;YIIGQSEAK;YNETNCEEFETCAK	8809181	88086352			PY17X_1426600	PY17X_1426600	5	CNYCGYGK;EYEEALAVEK;IGEDLISYYDVK;LFFLSSR;STFVDTFNYEFLCNK	2.90128e+06	6774292
UniRef90_Q5SW19	UniRef90_Q5SW19	1	CLTQQAVALQR	8809144	124948			PY17X_1462400	PY17X_1462400	12	DGFQDSEITEISK;ESEEIALTK;ESNTTILMK;FTPSIVSIK;LIEVNPK;NNNNNISILYSDDK;NNNNNISILYSDDKK;NSDIHNFLK;QEDYSVLTK;SSTELPLNYLYFCISK;VTPSSQNVVEK;WNYLIPGNYK	2.88991e+06	27364722
UniRef90_P27635;UniRef90_Q6ZWV3	UniRef90_P27635	7	EHVIEALR;FNADEFEDMVAEK;FNADEFEDMVAEKR;GAFGKPQGTVAR;LIPDGCGVK;RLIPDGCGVK;VHIGQVIMSIR	8797889	69513208			PY17X_1449500	PY17X_1449500	11	DATDAFIQIGHSINAQK;DLVYDVTSFFDHPGGYDIFK;DLVYDVTSFFDHPGGYDIFKDYAGK;DYAGKDATDAFIQIGHSINAQK;IEYIDYFLEEIK;IEYIDYFLEEIKEK;NSPLYEK;NSPLYEKNINTK;TDVPEINK;TYLIGIK;TYLIGIKK	2.88936e+06	47638100
PY17X_1434300	PY17X_1434300	6	DWLVEGR;IESVYINDDNNDISR;ININFCVPDPSVHEISLACK;TNVDYNTSINQNNLTK;TNVDYNTSINQNNLTKK;WNIIYPNYLNK	8781086	21246312			PY17X_1022500	PY17X_1022500	18	DLLQSIIITGGSSLFPGLSER;EEFFELPDGFK;EQMTEILFEK;ESEAFANSIK;IFLNSICGEDIYDNGYINNVEEEKK;ILEYSIEGVDIK;ILEYSIEGVDIKR;ILNMTSIVENK;INIDNYK;LKFPLNIYNR;NEITESLLCGGEDISALVVDLGFYSSK;NNVNILPYFCK;NSMDYNIGGDYFDK;NSMDYNIGGDYFDKLIYNK;SSQFENNFK;SYIGNNNNGNIDLFK;VYECSDEIIDPFK;YDIAEHLFK	2.87847e+06	11296940
PY17X_0832000	PY17X_0832000	12	FINNIFNINER;HISGEVFPLFK;IVNDNELLTNNLR;KVEIGDEIGEFK;LFIYNLLIK;LLEIEIPHNYR;RHISGEVFPLFK;SISELFSR;SQLTYIGGDIDTK;VILGGEWK;VYYAAISAYNVGNIK;YPIESYK	8769876	115693064			PY17X_1237400	PY17X_1237400	2	SGVGVCSVGVMRPDLIMK;SILPVVMAGVLGIYGIIMSIIISGK	2870045	4.89411e+06
UniRef90_P41105	UniRef90_P41105	8	NCSSFLIK;NCSSFLIKR;NKQTYSTEPNNLK;NSFRYNGLIHR;QTYSTEPNNLK;TVGVEPAADGK;TVGVEPAADGKGVVVVMK;YNGLIHR	8759765	24996828			PY17X_1025000	PY17X_1025000	44	CESLKEPLYQHIK;DEANLESLLQSLYDDR;DTCVVDSELK;DTYKPQLWK;EAAHNINNNNLNNMSGNVDNVFER;EAEMQNFDEIKEQQNNINYINK;ENINNISNFK;EQCEDDEQWSTVK;EYTVPEYNNICNNYAK;FLLENENNDDLLNK;GHTENFVNVISGNK;GMNIINTEICSNNKK;GRADEFHFTDILK;GSSGSDDFSETLSR;GVNNWTFNYDEFNR;ILPLLINAK;INEFDRESMER;IQTDYYAANNLSK;KGHTENFVNVISGNK;KNDIINNNNSQSPQMR;LIEVLQLK;LSFHNKFDELR;MIAYENNYLKPISQCHK;NDEQNNINLNK;NDIINNNNSQSPQMR;NESLVEPNLLSVR;NKENINNISNFK;NMENYIMTISELK;NMNNYVHQYNNER;NNCSNSGNETNPVWNR;NNIVLDLDNYEK;NYIEECSSAQNK;QIIDNINSVK;QLCESVFHCIK;QNGSYNGGVGNNSEGIK;RNESLVEPNLLSVR;SENVGEQNNENIK;SILTEKDEANLESLLQSLYDDR;STEINDKLTMEELK;STEVGEDYVIYFLK;VKDDYFFSTNNLK;YIIDTIDEYNK;YQILLEYINNK;YQILLEYINNKIEK	2.86275e+06	37425756
UniRef90_Q16531	UniRef90_Q16531	33	ALYYLQIHPQELR;DLLFILTAK;EATADDLIKVVEELTR;EMLGGEIIPR;FLYGCQAPTICFVYQDPQGR;GAVYSMVEFNGK;GDFILVGDLMR;IAVMELFRPK;ICYQEVSQCFGVLSSR;IGRPSETGIIGIIDPECR;IVVFQYSDGK;IVVFQYSDGKLQTVAEK;KICYQEVSQCFGVLSSR;KTEPATGFIDGDLIESFLDISRPK;LEELHVIDVK;LEIYVVTAEGLRPVK;LFMLLLEK;LLASINSTVR;LVFSNVNLK;LYDGLFK;LYEWTTEK;MQEVVANLQYDDGSGMK;MQEVVANLQYDDGSGMKR;QGQGQLVTCSGAFK;QGQGQLVTCSGAFKEGSLR;QSGESIDIITR;SVLLLAYKPMEGNFEEIAR;TECNHYNNIMALYLK;TKGDFILVGDLMR;TYEVSLR;YLAIAPPIIK;YLLGDMEGR;YNACILEYK	8758595	206240704			PY17X_0933700	PY17X_0933700	6	GFAIQGGDPTNTGK;GKPNTNGSQFFITYSR;NFLALCASGYYDNTK;QPHLNGVYPVFAK;VIDGMDVLSTLENEPVEEK;YFDDEFDSTLK	2.8596e+06	3.81852e+06
PY17X_1035600	PY17X_1035600	12	ALKDPLSEESQK;IFQEMEYIK;IFQEMEYIKK;KLNMHEGDLLFIR;LNMHEGDLLFIR;LYDAINTENLEEIK;LYDAINTENLEEIKK;MSILQIQDIK;NALVIEDNEIPFLAEK;NVIHAFVDSGAQTSIISK;RSFENINLDTL;YIYEHIYK	8755594	38356312			PY17X_1447300	PY17X_1447300	27	DNLDRTLTPLTELNQPNVR;DSFHLLRPTEK;ELEMYPAK;ELEMYPAKR;EYDNVYNYDLNLQK;FLTVSEDAER;IKNILNYNYEEDVEKPAK;INDNIHNIWLDEQK;ISYIKGDSSQMK;ITELNLNSR;IYNINETLPNSDVK;KLVVQNCGLYMDK;KSGSATVNINIDEYDLEK;LLTSYSTYDNQQK;LLTSYSTYDNQQKYFETK;LVVQNCGLYMDK;LVVQNCGLYMDKNK;MSICVGRK;NILNYNYEEDVEKPAK;NNSYYPDHIQHNYDK;NPPHANPDGPFEK;RLLTSYSTYDNQQK;RTNFPWINSNR;TLTPLTELNQPNVR;TNFPWINSNR;TTNNQNDYYYLENK;YTNSEQNGEIPQGLENK	2.85747e+06	167318784
PY17X_0302600	PY17X_0302600	10	ANLLAEQIIDEENAK;KTILFLPICNK;LYNNYFIDDNMSR;NEFFNCLK;NIQVDYK;QYTAFEIFANK;SRLYNNYFIDDNMSR;TILFLPICNK;TNILDDINK;WGETIISDAYR	8753794	159313840			PY17X_1221800	PY17X_1221800	10	DDITGEIWAIR;ESLNGVYFENAKPGLWSSFAIK;FESNINCIGNHNNGNIYK;MEQNMIDLGIDK;NCTNALLEK;NCTNALLEKYEIYDIK;NIFLPNSQK;NKEELDNFFNK;NMNDLYPWYNK;VNFFNPFK	2.85357e+06	77757344
PY17X_0920500	PY17X_0920500	10	CTFICTIQK;DVNLLPIDINIGDPGITHYR;ENELVLDMCAAPGGK;ENIYYDGLGIYK;HNHDNFFVAK;ILLDAPCSGTGVVNK;LLNNAIDLVK;LNNPNLIK;MGINNLIVTSFDSLK;NDQMMNNDDIEDR	8753648	22454808			PY17X_1006200	PY17X_1006200	10	AKMDGLITSIIIDAGR;DIYESISACSSDCK;IASQCCHACLGVYEK;ISSLEEMYEIEK;ISSLEEMYEIEKK;MDGLITSIIIDAGR;NVLTYYDIWK;NVLTYYDIWKK;TQIEPNTETVIAIEPVPDEIVNK;VRDIYESISACSSDCK	2.84823e+06	31503854
UniRef90_O35658	UniRef90_O35658	4	AFVEFLTDEIK;AFVEFLTDEIKEEK;EVSFQATGDSEWR;MSGDWELEVNGTEAK	8741440	7821976			PY17X_0523100	PY17X_0523100	16	CINNYMIGIR;DNNMIEECSNTR;FNNIPNYDK;FSEPISLFDDNGLR;GFSLIHYNTLEEAR;GMNNNNDNNVNSEEVK;IEEENNIPLDAK;INLSAYR;IVTINNNDGISK;NISYNEYIMTSNNNHLTGNIQR;RGYNSNTSDISDGSHLTTK;SGFQALLNMLR;SNNAQSTDNYSSEENASR;VITLDLDK;VQYIVNNSIKTK;VTNNDNLDEIDISILK	2.84752e+06	10660943
PY17X_0705500	PY17X_0705500	6	ISYFDTMHVSNESR;MPFQPLDDTYR;MPFQPLDDTYRL;QMLFYNDTGYNLSMK;YIGNLCK;YYDPVALR	8739680	112916064			PY17X_1466100	PY17X_1466100	7	GIADILNEGFK;LLYDPLYDPLK;MIFIIPNIIR;NNNMIIDELTNK;SLSSYFENSSK;VVIGSVAVSSSGGAITK;YINTNLENNK	2.83637e+06	4.42284e+06
PY17X_0916500	PY17X_0916500	30	ASHTTPVLMEKPYY;CNQIIFNESASDQPK;CYIFETKPTCLINDK;DATSAYRHPVVYDK;DHQDIVNLNDMSLCAK;DLSYLTK;FGIWVDGYCTDYQK;GITIQNSEVSFLKPVATGDKPVR;GYNWGNYDSK;HTSLYVPGK;HTSLYVPGKDATSAYR;HVVHDSDSLLK;IENYKDLSYLTK;IFISTDK;IFISTDKNSLNCPCDPTK;KDEMLDPEVSFWGEDK;LIGEALLPIGSYK;LINPWDK;LINPWDKYMEK;MGQADDYGK;NGKLIGEALLPIGSYK;NLRDDWETSCPNK;NSLNCPCDPTK;QYIAENNDVIIK;SGGLAFPETDVHISPITITNLK;TMYKDHQDIVNLNDMSLCAK;VDLGEDARVENR;VLNLNQNTSNGNNSIK;VLNLNQNTSNGNNSIKFPR;YCSNDANNENQPFCFTPEK	8725729	70060608			PY17X_0500041;PY17X_0700017;PY17X_1100019	PY17X_0500041	1	LSANIAGFVVK	2.83515e+06	1.95838e+06
PY17X_1424700	PY17X_1424700	8	AWWNLVNWNFANENLK;DNTGIPILTCDVWEHAYYIDYR;DQFSNVLCGHFGSGWGWLALNK;EKIQEDFGSFNNFK;IQEDFGSFNNFK;LNGLIKDTPLANK;LVILQTHDAGNPIK;YALNALSPHISEETLSFHYNK	8722329	154705392			PY17X_0933900	PY17X_0933900	11	ELLNNDLNTDMDYR;FMLSQSESNVLQNIK;ICSEESTIIK;ISNLESINILK;LFFQCLK;NIFTNLFTNYNDNTSMIDLFNR;QILYHIYSISNDGLIEK;TINNDNINISMVGHSLGGVLNR;YISPNIAENNK;YLYNDDDLFYNK;YNLTNLYR	2.8315e+06	4.6782e+06
PY17X_1227700	PY17X_1227700	41	CAIHIAEVAR;CASINEGISAFTLADQIDSNYSR;DDSHVLSLLK;DGEPILADIPTSSFLR;ELNRIDYLK;FNIYPEIILGTIWR;FTSEFIEDNEPYYQFNESK;HEYTQYEYIYK;HNFDTMIYSAGGEFKPFSK;IASLLYK;IDEHNIIENYNILK;IKIDEHNIIENYNILK;INIKDGEPILADIPTSSFLR;IRYIVSNIYR;MVLHPQYEDVGLRK;NDEMGNNNFPK;NEPSNLQNNLDLINWMK;NFSIFEK;NFSIFEKR;NKYELFTLYNK;NNSNTNVSNKSDNIINK;NYSDAINLIINDDR;NYSDAINLIINDDRSEYPNR;RVQDYYMLASCIPFVDAK;RVSYMDECVLK;SITHTLMNIFK;SKNYSDAINLIINDDR;TDNKCAIHIAEVAR;TNLDILQNYK;VIYDDTNYKTLYR;VKDDSHVLSLLK;VQDYYMLASCIPFVDAK;VSYMDECVLK;VVTFSLDNGYYYENIK;YADISYFMPWISR;YELFTLYNK;YEYMNTIR;YIETQIFDHDK;YIETQIFDHDKANDINDK;YIVSNIYR;YQYEFCR	8689706	335098944			PY17X_1037300	PY17X_1037300	11	ACGFLYLR;APSTLFCCLYK;EVLDEILSYADHAEPYCIGSTR;GEIGGIVNQGK;KLMTIGEYVQSLLYDDK;MSNDDLEEMDVMK;NNILSSEYFR;NTENVVPENSK;VENIYSR;YFNTVLPR;YNYNNLDPNINNSLHYNIQGNK	2.80844e+06	10279366
PY17X_1109400	PY17X_1109400	17	AHNFIELQQSSYK;AYDIYNLIK;DIIAIAETGSGK;GVEIIVGTPGR;IIDILTISNSK;ILIATSVMAR;IQDMSGAMCQIK;LLHIEITAPTYNQVQIAR;MFSIQMQAIPALMCGR;NMLLNVIR;NNETINISPQTNLK;NNIYYINK;SNNIGYAYTFITPNEHTK;TELTSLLNMFMQK;TIDIPIELEQMVNEYVNSK;TISYLFPLIR;TVDSSNDEEIDK	8688638	14884171			PY17X_1122900	PY17X_1122900	4	DIFNPFFVALNK;GKDIFNPFFVALNK;GKLYIDCPYTYPEEED;LYIDCPYTYPEEED	2.80609e+06	23825900
PY17X_1341000	PY17X_1341000	25	DDNNKNDYLNSNGENNDVYNK;EYLTLFK;GDLQQNIFHLNEILK;HKYINVPSLSQK;IFHPLSSDDKNPWTLK;IGGNQIGGNNYIANSGSINNISPLSSNR;ILFIWAK;ILIDLSIK;IQNDNIPNSLNNINNK;IQNDNIPNSLNNINNKLNK;IYWPLLLGIYK;LDKDEYITK;MENQIEFEK;NDEIESDTYIIFDHFMNMGLK;NDYLNSNGENNDVYNK;NNFILLLANNILNDSSQIVLPFR;NNINNINDK;NQELNNEIKQDILR;NSNINNNLSTFK;QINLDIQK;TFLLENDENSCLK;YIEQISEEK;YINVPSLSQK;YLFSSGEDK;YNTLEELTK	8681799	66917460			PY17X_0623600	PY17X_0623600	9	DIINYSNNEYSNK;INSQEITQETFNYK;KPLVLIPNDNQIK;NIQNPNYIPLNIQSNK;NQTNYDNNNMGTNNAK;NYNQSASNSVNR;QTDILQDAMHLILLISSISK;QYLASILINK;YNDQNDNFIQSHSGNYSK	2.80256e+06	4.50526e+06
UniRef90_Q60710	UniRef90_Q60710	37	ADPYVEITGTAGK;ADPYVEITGTAGKK;AEDFIVDVINVDYGMEDKNPIDR;AKPEKAPDVELK;ALAEKQPELQISER;DCHHLGIQNNFDYK;DCHHLGIQNNFDYKR;DFTKPQDGDIIAPLITPLK;DSLWPYK;EKEVGNLYDMFHTR;EQIMGPPITPVK;EQVSQLLPEK;EQVSQLLPEKFAEQLIR;EVGNLYDMFHTR;FAEQLIR;FEHSLGVGYLAGCLVR;HEQGSIEMFEHLVNSNELK;HFVQWCALR;IAGSFLPFLDEDR;IAGSFLPFLDEDRLEDLGVSSLEER;ICEVEYK;IIDTPQFQR;INKEQVSQLLPEK;ISNLIDIMITDAFLK;ISTAIDDMEAFTK;LEDLGVSSLEER;MIECIQQLSQSR;NGIDVDKWDYFAR;NYGLVPEEDITFIK;NYGLVPEEDITFIKEQIMGPPITPVK;QLGGGYYVFPGASHNR;QPELQISER;SFLYEIVSNK;SFLYEIVSNKR;SLDAAGKHFVQWCALR;TWEPEDVCSFLENR;YLGETQPK	8679968	331382272			PY17X_0623500	PY17X_0623500	18	ADFKYGEDAPQNVNQK;CNQIITDFR;DNNINEDKTPEQSEK;EVSSENVIYESQK;GLNNSLQSKVECTNK;IETSNIYYSDSPNSSFDTSKR;IGDLIMGK;KIETSNIYYSDSPNSSFDTSK;LKEVSSENVIYESQK;NINNFLTEK;NINNFLTEKK;NIVSFDDANKK;NMLDECHNI;RIGDLIMGK;TIYESGNIIQNGNDNFK;TQSNNIYNNTNEK;VPEKTVFEAQR;YGEDAPQNVNQK	2.80156e+06	52432628
UniRef90_P61028	UniRef90_P61028	6	KMNDSNSSGAGGPVK;LAIDYGIK;MNDSNSSGAGGPVK;MNDSNSSGAGGPVKITESR;NIEEHASSDVER;SSTNVEEAFFTLAR	8679599	17069548			PY17X_0511700	PY17X_0511700	5	KYELFDLSILNK;LGSFSVSNLDLYK;NYNNWNSNFFR;VGNNLFGGLLK;VLYAALSPDGTSLVSGSPDETIR	2801151	472934
PY17X_1037900	PY17X_1037900	9	EYDSDIIISGHTHK;GDMDNNFDFPEK;HVLCTGNVGCNENLELLK;MNVEMSELR;NIADSVHITK;NLGLPDCFK;NLGLPDCFKDLLK;NSINNFEGK;SSIVVYVYEEK	8658543	60558856			PY17X_1436700	PY17X_1436700	6	CIDELDSLLR;ECYNSFDGTNNEDFLK;EIYNINEPVNFLNHK;IDSINWYINEK;SESNLLTNDIYIENK;YLNIISYLTK	2798313	1.27104e+06
PY17X_1456700	PY17X_1456700	25	DFSIIDIR;DINMLSIENDALK;DLIWDLK;DYFLYNVNESYK;EFLSLTDDIFKK;EYIFDIISK;FQIDTISNELNVYR;IEELELIQK;IIQNVDDEIMSLK;INNILNEK;LNIFEGNMPFFIK;LNNELLNNK;LYEQYDNNMK;NEDKEHMENEYAR;NHDNIISDLLR;NKDNQVILELSEFR;NNEDFINNNNELAR;NSNEDGIVIDK;STNALGISDNGNIPLSIFK;TANYEDIISNLQK;THQENITHIEEMSK;VLNDEITQLK;VNELVQENSSNVQK;VSILYNILSK;VYEENQVQIENALK	8643146	9499428			PY17X_1106600	PY17X_1106600	4	EQYLQAQEAIEK;GILANELYFR;IIEATLQQNNR;NNTDEQECYR	2.79361e+06	4753750
PY17X_1133500	PY17X_1133500	26	AEHYNFFELSK;DVWFDIPHSHILR;EIALELGAK;EINEDQVIEDMSK;EISNSNSNNNSNSTNWGK;ENFNMSNETR;FYNTPITDSLNR;GGEDSANPNNVSR;GLYSQFGNYNYK;IEYNYPNISYNHDSENWK;IYSNYDDPGVTHIIAAK;MFDNISFSIDK;NEQVEMFGQNENK;NKENFNMSNETR;NLQNVILSDCEER;NNIYSNIEENKYNSK;NPNNLNNTISSNLIQENEINK;QFQNDQIMLDK;QIYDNVSNTVTQDQIIDHR;QLNSSNINNSNR;SSLFNADELCK;SSNYPDINLLAQTFNYENVK;TCTNNNIKNGNNNLTQR;WSNNLNNTSEASHSNFSQINLK;YLNSNVNFQK;YNNIYDLHEIK	8636205	14403655			PY17X_1317200	PY17X_1317200	13	EDIPINEYFFYK;FEIQNENDNISK;FLNLFNLNDVDNVFSNLQNSK;IIYDLLIYSTNDK;ISNNEDINILK;IYNTNVYVNFEK;LIENILIWR;LLLNNNSNNIK;LLNDVVEIVK;LVNTNLEDETEK;LVNTNLEDETEKNNEIDSIYK;QIINTSYNTTCCDK;SNINNNNLNIANTK	2.79036e+06	7568317
UniRef90_P30085-3	UniRef90_P30085-3	8	EMDQTMAANAQK;FLIDGFPR;IQTYLQSTKPIIDLYEEMGK;IVPVEITISLLK;IVPVEITISLLKR;KNPDSQYGELIEK;NQDNLQGWNK;YGYTHLSAGELLR	8620469	35679832			PY17X_0941700	PY17X_0941700	11	ELSNELETK;ESTEDNIIEENEK;GYYLQAEILQK;INNINEYTYK;ITLEDNER;LFLNESEFR;LYNKIEQAENR;NNLINQSIILR;NQFHYYAYK;QIEHDIINNDNTK;TLPVHLSPFIDDDNYK	2.78875e+06	9836680
UniRef90_Q6PDI5	UniRef90_Q6PDI5	23	AIQTLGYFPVGDGVFPHQK;ALMSSSQATASSSNK;ATEQEKDVMDSAR;DIALVQQLFEALCK;DIALVQQLFEALCKEEPETR;ELCSLASDLSQPDLVYK;ELQLESLLGAFESLGK;ESSCLALNDLLR;EVLPLAFLGMHEIADEEK;GLLIESLATMETDNRPELQEK;LGHAETDEQLQNIISK;LIPALLESLSVLEPQVLNYLSLR;MAEQHDLETDADLLPEQEEIIR;NLTSNMWR;QSLIDWNNPAIINK;SCAFAMGHLVR;TEALSVVELLLK;TIAVLLPCLLDK;TLMEALVASYLIKPEVQVR;TSCALTIHAIGR;VNDVVPWVLDVILNK;VYLGDIPLK;YQFDPNLGIR	8613819	17440672			PY17X_0206400	PY17X_0206400	4	IPDLVVSEETVQESK;NNIIDSASEIVDVSTNLTK;NNIIDSASEIVDVSTNLTKR;TVEIANENETKEEQVVEEK	2.78329e+06	15033325
UniRef90_P61160	UniRef90_P61160	15	CGYAGSNFPEHIFPALVGRPIIR;DKDNFWMTR;DLMVGDEASELR;DNFWMTR;EKLCYVGYNIEQEQK;ELKQLYLER;GYAFNHSADFETVR;HIVLSGGSTMYPGLPSR;HLWDYTFGPEK;ILLTEPPMNPTK;KVVVCDNGTGFVK;LCYVGYNIEQEQK;SMLEVNYPMENGIVR;VGNIEIKDLMVGDEASELR;VVVCDNGTGFVK	8613505	183737696			PY17X_1125900	PY17X_1125900	11	DCCYTLDNDYILK;EIFFNEFYLK;EIYGNLYTFGSYR;INISYQK;LGVITPNSDIDCIFLAPQNITR;NIIINDNVTENK;SILIEEFKR;SYNLFETEQALK;VADLILNSVPNKDNFR;VSQVLDFLSSVSNDSK;VYSIWNWK	2.78043e+06	10107396
PY17X_0921700	PY17X_0921700	16	CSSWIYFDPSTWSK;DDYFVRPESYINTQFQVR;DIMNVEEVTK;GEASNIITNENTK;INISSNNVETNK;KNIAENENNETNENITDNLINTNSK;KNYGILGILNSIK;KNYNNFLNSK;NAEKGEASNIITNENTK;NETVNTNMNK;NIAENENNETNENITDNLINTNSK;NYGILGILNSIK;NYNNFLNSK;TFLNLFK;TNENNLNSTLSSNPINNNDYNYTK;WFTPNTINNLTQIEK	8583787	36194608			PY17X_0616900	PY17X_0616900	6	EIIFCLNPFELR;LISLLYDNNIFPQFTQNQTR;LQIFAFLK;NMELCLSR;YLLNFSSK;YSNNISYLSENGK	2.77707e+06	5.38332e+06
UniRef90_P84085	UniRef90_P84085	3	LGLQHLR;QDMPNAMPVSELTDK;VQESADELQK	8577932	7884370			PY17X_1022800	PY17X_1022800	13	DYTGLNNIEDDVQK;EAGTCIICR;ELSLSCLK;FINATEDELR;ILITDMK;IQILTDMCDYYR;KIQILTDMCDYYR;LHYVPEINDLR;QSTPPLTPQEIIMK;SWFIQQQTCPICR;VPASVMLR;VSHIFELGIPR;YLEVEQLMDNAR	2.7725e+06	39537216
UniRef90_Q29381	UniRef90_Q29381	6	ELGSECGIEFDEEK;NTLLIAGLQAR;SSLNPILFR;TADDPSLSLIK;WVFKEEGVLR;WVPFDGDDIQLEFVR	8572503	51768144			PY17X_0932800	PY17X_0932800	7	DNTSNILNK;HLEENFSK;ISNFNFLVK;NINIINQNISNFK;NINSQYQICESK;NIYVNLSNISYVAK;SYLDNLIENEK	2762687	8692870
PY17X_1110500	PY17X_1110500	28	CEEIQNNIDSK;CEYFDTHLHIR;CLTNFNYNNESNIVEK;EMCFCSNYVNNTDQK;EVGVHEYLVNSLYTQR;GGDDLRQELLASQLIK;HLQILHFNNDECK;IIINNNNK;INNEESNIK;INTLIETSINNFR;LFNIENGK;LGDPLSFSK;LNWIYNSIVEDNIPK;LSLSTNLYEQNYK;MIQEIEMAVVNCKPLNNECK;MNDLYVYNAIVNDLR;MNDLYVYNAIVNDLRR;MPCFSNGTQFCIDSLK;NITLSPQLPSCYIINSGALSVASAK;NPEDILFYLPQLCQISLVR;NTDIINVEK;NYQEIYNYK;QELLASQLIK;QSDLLILAYPLLFK;SDNICIQNSNVLK;SIQYDYFQR;TLLWGELFEDK;TNTLLSGNNSDK	8563102	29778830			PY17X_1368300	PY17X_1368300	5	AINTTSNIEK;ELEYINNTDELSFK;ELNDYYNTIYDIDIR;NYVEVDSLMENEMLGPNCALLK;YGQVVVGPAGSGK	2.76058e+06	2.98543e+06
PY17X_1208000	PY17X_1208000	11	CEYLDSK;EFFDICK;IWCIPTLMLIQNGK;IYDDNDEELENIK;KIYDDNDEELENIK;LLSMGHGVYNEILSEK;NIEGQILEALK;NIEGQILEALKDK;NSTNVCCHFYR;SPFLCDR;TEHSIIGFDELGGDNFSEQALINILK	8532481	12844040			PY17X_0315400	PY17X_0315400	10	FYTSQNNNLDK;IMDVNNIHDVTK;KNANINLDPEVTNFNDTK;NANINLDPEVTNFNDTK;NINENINNQTSPNIINYNNQSIK;NINENINNQTSPNIINYNNQSIKEK;NLQNNTISYDTSNISK;QNTNICENENKK;RYDIDFPSLH;YDRNDNVMLNPK	2758617	7.661e+06
UniRef90_Q8BGH2	UniRef90_Q8BGH2	12	ETSYGLSFFKPQPGNFER;FYLGGPTSVR;GVSAEYSFPLWK;LELNYCIPMGVQGGDR;NFSVNLYK;SSLSHAMVIDSR;THFFLNAGNLCNLNYGEGPK;TKDDIIICEIGEVFK;VNQELAGYTGGDVSFIK;VTFQFSYGTK;VTGQFPWSSLR;WSYGAGVVLR	8523821	25813610			PY17X_0515200	PY17X_0515200	11	DCTIIQPQWLIQLAPNLFIPADEK;DMDSLIIAPISK;DNQQGYTTLLTNQQVFIHPSSTLFSK;EALSDTMLSR;INLGSIVLLLK;ISLNMSEVDQK;LIVTSATLDAEK;NPLPLTEQR;SGIVYDENIKNEYK;YSFIILDEAHER;YTEHGIVGCTQPR	2.75558e+06	4.86926e+06
UniRef90_P63028	UniRef90_P63028	7	DLISHDELFSDIYK;DLISHDELFSDIYKIR;EDGVTPFMIFFK;GKLEEQKPER;MIIYRDLISHDELFSDIYK;VKPFMTGAAEQIK;YIKDYMK	8510388	40637484			PY17X_1201900	PY17X_1201900	7	DLYYNVFSK;EANNQTLFNNFDTNDKVEQNLR;ELIPFHDFITEVEK;ETTAQITNINNIFR;IPFLNSFR;LYASFMLPSR;NSELILDDNDESLGLHK	2.74225e+06	1.75471e+06
UniRef90_O08709	UniRef90_O08709	15	DDNNMPVTAR;DFTPVCTTELGR;DINAYNGETPTEK;DLAILLGMLDPVEK;DLAILLGMLDPVEKDDNNMPVTAR;FHDFLGDSWGILFSHPR;GRDLAILLGMLDPVEK;KGESVMVVPTLSEEEAK;LIALSIDSVEDHLAWSK;LPFPIIDDK;LPFPIIDDKGR;LSILYPATTGR;NFDEILR;VVDSLQLTGTKPVATPVDWK;VVFIFGPDK	8486257	63830632			PY17X_1430200	PY17X_1430200	16	AAINLYNK;CNASNENDDINIK;EILLDYIQFLDK;EMLNSFNYNMNNISYK;ETDIDDTFNLHK;INILNLVYFR;IVDDNVIK;LFLDLCEDR;NSFIDFQYDK;NSMNFLENCISLEK;NYSLCNSIIR;VVNNILGLFK;YEEINGISHNR;YEEINGISHNRNDDVK;YKENENIPFTTNVCK;YLQNDTIK	2.738e+06	13484973
PY17X_0405200	PY17X_0405200	6	GFGGQTKPVFK;GFGGQTKPVFKK;IVLKLECTK;QKGFGGQTKPVFK;TFEMGADK;TFEMGADKK	8481154	33073706			PY17X_1441600	PY17X_1441600	34	DLNKFYDYFHEYSK;DNDKLNELLEK;DNNILNSNNIYEK;EKLEEIVSSFER;ENNIIININK;ESEQNEFPK;ESEQNELVYSSSNNTEK;EYLFYFDIFK;FINVGINQESINSYNSFLQHVTNFK;FYDYFHEYSK;HSIKDEFLNSITEEK;KESEQNELVYSSSNNTEK;KNEIPTFEDEIR;LLKDNNILNSNNIYEK;MQLVSDFVNIK;NCILTEQYK;NEIPTFEDEIR;NFIVLNDQFK;NIDISEIYIK;NIDISEIYIKK;NIISSLNNAIINTYNK;NINNSFYNFILINK;NIYFEVIPTYDNLDK;NNFEFQK;NNFHMNFSELK;NNFHMNFSELKEK;NSLMLKDDVNK;QAQNIYYQYNGELTQLYNLFEK;SLNFFEHENK;SQYNNLPSLVYSDFQSFLK;TIDNFNIFLK;YAQLSQEIEDIK;YEEDKIGEIICR;YSLDNVNNGIEICK	2.73589e+06	108536744
UniRef90_Q9DBH5	UniRef90_Q9DBH5	14	DHDTFLAVR;DNFHGLAIFLDTYPNDETTER;DNVDDPTGNFR;DRLVPGPVFGSK;DWEMHVHFK;IEPGVNFLK;LFQLTVER;LPTGYYFGASAGTGDLSDNHDIISIK;LTVMTDLEDKNEWK;NCIDITGVR;NLHGDGIALWYTR;NRDHDTFLAVR;TPEEESIDWTK;WSELAGCTADFR	8480240	50479408			PY17X_0714800	PY17X_0714800	9	LDEIPSVSELK;SHLFSMK;SIYDFQK;SLEECLR;SLEECLREEK;SLNDINKIITR;TDQVETNANVADFQER;TLAKDFVK;VLDGLGIQMNSK	2.73087e+06	40501172
UniRef90_Q61598	UniRef90_Q61598	28	AYDATTHFETTCDDIK;AYDATTHFETTCDDIKDIYK;DLGTDSQIFISR;EIRPALELLEPIEQK;FDLGQDVIDFTGHSLALYR;FKLPGQPPASMGR;FLVYVANFDEK;FLVYVANFDEKDPR;FVSISDLFVPK;FVSISDLFVPKDLGTDSQIFISR;IYKVPSTEAEALASSLMGLFEK;KFLVYVANFDEK;KSDIYVCMISFAHNVAAQGK;LPGQPPASMGR;LSAIYGGTYMLNKPIEEIIVQNGK;MLLFTEVTR;MTGSEFDFEEMK;MTGSEFDFEEMKR;QLICDPSYVK;SDIYVCMISFAHNVAAQGK;TDDYLDQPCCETINR;TFEGVDPK;VICILSHPIK;VIEGSFVYK;VLHMDQNPYYGGESASITPLEDLYK;VPSTEAEALASSLMGLFEK;VVGVKSEGEIAR;YIAIVSTTVETKEPEK	8477902	143729408			PY17X_0505500	PY17X_0505500	44	ANQVCDINETIINK;ANQVCDINETIINKLELILEK;APINQVASNAYR;CQLENLMLK;DSYLVNDLNLENPNK;EFQLTTMQINELEDK;EFQLTTMQINELEDKINDK;EIDYQINQHK;EKDDIDNIIELK;ELEENYNKEHNNTIDIK;EVENEYLFLK;EYENNLLIITK;FGYFDATSPNVVR;GNNGVNNIMTK;IAELNKEYDEK;IENVTEIIEK;IIILQNDYK;IIILQNDYKK;ISNNTNISNLEIQR;KAPINQVASNAYR;KEEDLVNYYK;KIENVTEIIEK;KMNGNNMLSEIYCIDDVDISK;KNDIFSENFR;KNITNEQESIWK;LIDIENNLIELEK;LYNMPDQYK;LYNMPDQYKFGYFDATSPNVVR;MDTLIEFADNSK;MKEDVDIYSK;MNQNIVNDFIK;NDIFSENFR;NIISEYELK;NITNEQESIWK;NNELINLQDK;NSSSNSNSFDLFQHL;NTICFIQSQNK;NVELKEELK;RTELEDSLNDSK;TELEDSLNDSK;TELEDSLNDSKK;TLENCNIETEK;TLENCNIETEKYDQIK;TYLLKEEEVLK	2.72196e+06	62489596
PY17X_1027900	PY17X_1027900	56	AYYITDIFNDKPIK;DIFFFNLLK;EIVSSIVDR;FNEIIFDEISNILK;GIIEEDINSNIAGTK;GMLNDDGNINNFYNNK;GMLNDDGNINNFYNNKK;HFANTSEIR;HLSANLLNK;ILDNNASENINENVENDNTENNER;ILTNIIFPLFK;INMNIIQEK;IVLNYQGEILK;IYLNNNGNINK;IYNLLSNNSENINK;KHDTDIIIDNSNK;LFSVTNNVHEQER;LLLNNNKLEHQR;LSININTNINK;LVDIPNNKPINTNK;MADYMNNNIMHASNSTNK;MDCSSLNGNINDTK;MIEFEFK;MNAPSNTPDILK;MNELCNNMNNK;NAFEQNIPER;NHLNNLNNTNAIK;NIVLSAFPR;NIYTDITPLLFITSLSTDHEIFK;NMDNNLTYNK;NMNNINNNGNNDDILMK;NMPINSNDLFVR;NNFEDSNLMQSLSK;NNLLNNFINIK;NNTIAIDDIIK;NNTNVNASSENINK;NNYNDNNSNTNVNMGYVNDNGGR;NSTNANELTAISEDTSK;NVLIQNLR;SENNNNFNNTLK;SNNINNNYNNK;SNSDANLNTDMNAK;SSIEIEEIMKPVYASR;SSLSDYDNSTK;TGNEYYEEDINKTENSDSIININEK;TIDDKYEEENIFQNSYAK;TNNLFSFNSNSDPILLIKPK;TNRPIGLGDASSANYLINK;TNVGMNFNGMSIK;TVDLNNEHNMTTFNSDVLNNYDTTR;VFNNMNVMHNINNINGLK;YGIMQHTLDGR;YIINNNIANVK;YNCNNSDNNFNTNNR;YSEESYYNEK;YYNTLPVFLK	8432768	45975984			PY17X_1137600	PY17X_1137600	11	ANGLLNASSNSK;DGILDEVVIR;EIIDDIREILISNVR;ELIQVDTNLLK;IYDHPIFANSSYVESK;NHINEAPFSHQLR;NMDWLIYTIR;SHCNHIVMYGDTR;SKLNTNSYFNISNINNEEK;SSNINISNDNK;YDIIINDILK	2.71954e+06	4.00531e+06
PY17X_1426400	PY17X_1426400	10	AILNNNTCGFK;HISTWNGGR;IIIFLEK;LSNIQIAK;NNRNPHTPAYDSINEK;NPHTPAYDSINEK;NQPYIIENEDIR;SIDDLVDVFLSFLENK;TDYFHLMMNDDDIQTLSK;YLSPCDELNK	8422130	14704187			PY17X_0704700	PY17X_0704700	4	IILISPVGALEK;IMWQAFAK;NESEINEK;YGIVNYDLQGSNK	2.71576e+06	2.46003e+06
PY17X_0603100	PY17X_0603100	13	ECSDTISDSYNK;ENNPDVLTANK;ESNQEQNVNNIDNYK;ESPNSEHPLNNNGNMK;HLQYPTNIDIR;INNDICTNK;INQPTETENISNISEK;LGPNGAIMTCLNLFATR;LSNNALNTDTLK;QMPISTNNNKN;SCALMINEFYEGIK;TTYIGALYNYLK;VYTINLDPAVK	8418679	12073383			PY17X_1229000	PY17X_1229000	7	EFMIQGGDFINHNGSGSLSIYGEK;EGLLSMANSGPNTNGCQFFITTK;FKFELFQNIVPK;IIDNDSLLLLK;KIENVSVTPYIYKPK;QFCTGEYK;VNNLPVGYK	2.7118e+06	13194858
PY17X_1137700	PY17X_1137700	12	ENYLIESIPAIQYPHVFR;GIDHPFTINEIK;GIDHPFTINEIKDLWFK;IFDPPPLER;ILSAFYNEGK;ILSAFYNEGKRPGVK;LKENYLIESIPAIQYPHVFR;NVEFKEIFTPR;VDRYWLNSPK;VSTPADLHVHLH;WFLESPNYSR;YWLNSPK	8399158	158548800			PY17X_1119600	PY17X_1119600	8	EYWNIFGLK;HSESIGECNNSPECR;INNSSGYITK;ISNFFDSNNK;NAFEELIQR;NKIDVINLEAQIGGNTK;NNILVNNEK;NNTQNYEQVK	2691944	1.07842e+06
UniRef90_P21619	UniRef90_P21619	14	ALELENDR;ALELENDRLLLR;ATSSSSSSSGVGMSVGQGR;CQSLQEELAFSK;LQIEIGK;MAQALEDLR;MRVESLSYQLLGLQK;NSSDKDQSLGNWR;QGLETEVAELR;QVLEGEDIAYK;TALVSADGEEVAVK;TLYESELADAR;VELEQTYQAK;VQAELEEAR	8.37361e+06	29780198			PY17X_1436900	PY17X_1436900	6	AIDSFEIGLK;IKDENSDLSPIYDK;LTDIIEGNNSIDNIK;NIQFIYDFLDK;SGNMIDSINNGYK;YNILNLEYNR	2.68742e+06	5.35044e+06
PY17X_1248000	PY17X_1248000	10	DGSYITDISR;DGSYITDISREELMLK;DMDETSDLLDR;DMDETSDLLDRNR;FLIHQLNNDYIK;GKIAEFNQNMK;IAEFNQNMK;LQDEQLEFLEGTTQNLK;VDFLETMK;VDFLETMKK	8357841	37286672			PY17X_1011000	PY17X_1011000	9	EVYGNGDSYMKPEK;NAWNVCLNAFK;SADYFYFIPHQR;SDEGYDKTTEPFGYR;SLFNINDAFK;SNDYSMEDK;SNDYSMEDKIIDK;SVGEDTNNKFVMQK;TTEPFGYR	2.68728e+06	28120076
PY17X_1236800	PY17X_1236800	16	CQGGVGPDIEK;DVVLLLIQAIK;EISSFTELEQNGNLK;GNWGNSINNLK;ICQNGNNTILYNETK;INLLNNYNK;IQCDCITFGDNNAK;KDVVLLLIQAIK;LHECTTFFMFQNLENK;LSGMDVQILSPNDSHMF;QNNFNNNEDMCR;VQDAYLNIISNAPTLQLLK;YIIQSYR;YLASGSNDSNIIIWSPK;YLIVVPADK;YNCSCEIK	8344328	3.78591e+06			PY17X_0112800	PY17X_0112800	14	ANVEVQPYSFTTK;APFIPESVIIEK;ELVDVVLSR;FCSFSTLTGVGVEEAK;FKDIKPVVSAK;KLQPSLLYLEEVR;LALGQCSYASK;LDDIHPFYSDLANILYDR;LDQGSNILLDEQNIINK;LDQGSNILLDEQNIINKK;NLYVGHFDHNLNR;SSFINYVSR;TILLAGAPNVGK;YQIIDTPGLLDR	2.68678e+06	23166688
PY17X_1419500	PY17X_1419500	26	CEECGGDILIGGPIYIGK;CTSFHVNPVASK;DLNNICNGNMNDISK;DMSIVLIK;DTNLENNYIDK;DTNLENNYIDKNQTVIDEK;ETEMNFTDK;ETINHIVTNDIDK;ETINHIVTNDIDKYACK;FITTYNNTK;GFNIIELLSASGIR;IYSIHTIKDEK;KSSFDNINISNFMK;LFTIENPEPFWGPLKK;LLTCEFFK;LNVSNKCEECGGDILIGGPIYIGK;MLVQVLDDPLQTK;NVNYNNEFSIR;QDGNNNNSNLVNK;QEINVPLYYNLQSLFR;SNFFMLITNTDMR;SSFDNINISNFMK;TNAPNHIFMDVFR;VTGDMVHGNDTNSHIGYK;YNSMIFNK;YTQLDDDEITNK	8.3424e+06	50407840			PY17X_0515100	PY17X_0515100	4	KIDESFVEHGDSVK;SWIAQYNDLSK;TEAEFYQSGCTNCK;YNPGFYALQVVGELPESIR	2.66515e+06	9329379
PY17X_1453100	PY17X_1453100	8	AVNSAESMFK;AVNSAESMFKR;GDVYINQSK;ILLDNSEYISNDVMR;LLNIYEK;NISNISFVTDKLDIAK;YKDEFLENSLTK;YVSTTIDTVTQK	8.32229e+06	4.55586e+06			PY17X_0718100	PY17X_0718100	8	CMGNVLGAGIMMTSK;DYPYIDIQHNNNNMLSFPSSPK;HTLISNNSITQNK;IYYPNYQNNIDHNNTPK;MDNAPYDPKPHNIIITNIPK;VNLQTNHNYNNNFK;YDGGTLNNQK;YYQPVVNAWNGAAPPPIPNNPYQGNPK	2.66481e+06	3934923
PY17X_1015700	PY17X_1015700	10	CLEEEYLINNEVEK;DGIPVPSSYYSNEK;DNYDAAVVER;EFLNNSLVLYR;ETECESNLHVSNNK;FPNVGFMSIK;ILFDWIYK;INLSENILQK;NPIQSFLTSNHLSR;VIKDGIPVPSSYYSNEK	8.30431e+06	4642856			PY17X_0911500	PY17X_0911500	8	DRIEHPDKPEK;LNHFIINTLDK;LNIQIDDDCKK;MLTFFLTSSK;NLSVCTNLYK;QAENVECVDEDSIKK;SVNLMLIDYLNK;YSDIIINEK	2651237	5.88493e+06
PY17X_0414500	PY17X_0414500	17	EEIIDGIEK;FFFSAYSNDPNTVK;GYIVTKEEIIDGIEK;IVVNEMK;KYVVDIDLLHDIINSETK;LLTASYSIK;LNFQNEQLAIAFFESHK;NPNLQVWWDMK;QGNDFSNDIK;SWFELTNYLINESIK;VKDEQIVSENNK;WSSPGALK;YNDSVLEFLK;YNDSVLEFLKEEEQK;YNFASVGK;YVVDIDLLHDIINSETK;YVVDIDLLHDIINSETKYNFASVGK	8.30094e+06	105466800			PY17X_1013100	PY17X_1013100	7	EIDLWDIR;FFNNNIPLEDCCWR;LDTVTNSSLDNVNNNSSK;NDESQSNYINANVENSK;NNNVCNFDYTLK;QGNNMNNFNDINNK;YIYFFDTNK	2.64224e+06	6.67992e+06
UniRef90_O70251	UniRef90_O70251	5	SIQADGLVWGSSK;SSILLDVKPWDDETDMTK;SSILLDVKPWDDETDMTKLEECVR;TPAGLQVLNDYLADK;YGPSSVEDTTGSGAADAK	8295549	18091698			PY17X_0811200	PY17X_0811200	21	AESLEDSYLNFAVK;CDCSLNDILNK;DKLETSYLINTR;EMIENDKIFSR;GLDLIDQFLSYDYK;GMYHGIVDNQR;IADFGLGVYDHFLK;ILFHPNVVCLLDSFR;LLNLFPR;NFSLDLIDGFLYDK;NIQYLSDGLNDSK;NIQYLSDGLNDSKEWIVK;NKEYLDLMNVPFNR;NNIENNLMNYKK;NPIELTNEEVEK;SNNMQNDEQNAEMVNSK;VLNYDEENNNLDNNK;YFYPDMPSLTEMQTK;YNETIDEEHILK;YSNEDENHLNIGQLTNMGIIR;YTILSYFR	2640833	21818456
UniRef90_O00299	UniRef90_O00299	12	FLDGNELTLADCNLLPK;GFTIPEAFR;GVTFNVTTVDTK;KFLDGNELTLADCNLLPK;LCPGGQLPFLLYGTEVHTDTNK;LFMVLWLK;LHIVQVVCK;LHIVQVVCKK;NSNPALNDNLEK;NSNPALNDNLEKGLLK;YLSNAYAR;YRGFTIPEAFR	8233142	113661816			PY17X_0903300	PY17X_0903300	78	AEHESDIINVK;AWLLEVNSNPSLR;CGNIYGDKNQLPR;CNNSSVMEILNEK;CNNSSVMEILNEKK;DNLEVENANSR;DYYIMKPDCGSMGIGVK;EETNFNISQIK;EKEQDEHFNIQK;ELNNPYINYNTTNLSILESQPYNK;ENLNNNFYK;ETGEDMHVVR;FLNNDIEMCK;GITNAGNTISTISTNNNNNNK;GITNAGNTISTISTNNNNNNKVEK;GKYISNANELNHTVLLSDNLK;HIACANNINYSNGNYK;IENFIMIR;IIENIEIPASTFNSLFEGNK;INGNYNYNNYYK;INHNYNPTNIEEK;INNDIINDR;INNDIINDRTSK;INTSNFFNNQIDK;INYNGENDANKPNNEFIK;INYNIGNVNHNTINVSDK;INYNIGNVNHNTINVSDKFK;IYILLLPGK;KGITNAGNTISTISTNNNNNNK;KINYNGENDANKPNNEFIK;KMNIYDLEYLYTR;KNENGNDILEYNK;KQCSNIIPNNTSPVQIMK;LCNTGLNDCQNEK;LFINKNNNDVNNSQK;LNQEVNNSNAYEK;LNQEVNNSNAYEKR;MNIYDLEYLYTR;MPLTDSYNYHLNNMEAIENSK;NAEENIINIK;NCLATTINDQNLK;NEKNDIIDER;NFDEMYNK;NFTSNMHYHGNDAEK;NISDSIYKK;NLTNIDINNFIK;NNGYDIDDIWK;NSCGIISNNGNESHAANVSNMK;NSNMENFYK;NTMGVLPR;QLLSDVFIYLK;QNITFNNNGSNNK;QNYKPNFHR;QTNNNISGYSSSLDYK;QTNNNISGYSSSLDYKENYPK;QYICNTFVHLTNYSINK;RVEYYIDK;SEYSIISNSNR;SEYSIISNSNRDNLEVENANSR;SFISAPHVYNNIDENYNK;SNENNICLEK;SNKNCLATTINDQNLK;SQNLDMQHCYTYSTFVDK;SSHENEMYQIVSK;TEEYNKDNYTIK;TEMVNVGEK;TEQIENGWDK;TKENILEPNSDK;VEYYIDK;VKDYLNIQHIPANCNEQNIK;VLIHTCINK;VQIINEHLKEENNR;YIDNPLLMYK;YIGNNYLLGNNTNLTR;YINNNEIR;YISNANELNHTVLLSDNLK;YMNCLNVLGIR;YSDININILNGHNCYIIQR	2.63647e+06	103050512
UniRef90_Q99KB8	UniRef90_Q99KB8	8	ALLEVLGR;EKYAIGEPTVPSTLAEEFTYNPFMR;FYEGTADEMYK;HVEPGNAAIQEK;NLTVQQDIMK;TVQQHAGETDPVTTMR;VTHLSTLQVGSLSVK;VYCGHEYTVNNLK	8226089	21721778			PY17X_1107600	PY17X_1107600	13	APLNPFSSPILGK;EAPGNPNLVEK;FSGVHSCFCCDIVK;GYATWDSINNR;HFIGTQTSDDGWPK;ILINDENELHTLPSGAVGR;IPLIDNGK;LNNNPLVGR;NYGEIYR;RAPLNPFSSPILGK;TDALHNIMSIMK;VLYPIYTEHLESDR;VYNQLGGLNTNYIR	2635711	61200504
UniRef90_P46061	UniRef90_P46061	14	AFSCSSFNSNTFLTR;CHWSDMFTGR;ELNLSFCEIKR;GAVAIADAVR;HNLLQTLYNI;ILAAALTECHR;ILAAALTECHRK;LEGNTVGVEAAR;LNNCGMGIGGGK;QVEVINFGDCLVR;SPACFTLQELK;TAVLDAIDALMK;VINLNDNTFTEK;VSVLIVQQTDTSDPEK	8201998	36311268			PY17X_0807600	PY17X_0807600	4	GENSISPHIHADVYKK;NKNSFNEEDNQYEFSGVK;NSFNEEDNQYEFSGVK;NSFNEEDNQYEFSGVKSETNK	2632799	12222375
PY17X_1113500	PY17X_1113500	13	ENDQDCVINNNCCNPQFEK;ENDQDCVINNNCCNPQFEKK;FHNIFYLYDR;GIPIVSLTSHFLLNTNK;HNIPIYSILNFEEDISHFVK;NIDEELHNR;NIDEELHNRYNELCK;NLLIDALIK;NLLIDALIKYEAIK;RIELGNDNK;TIIVGNIK;VIIIDDVFTCGTALTEIFNK;YEAIKFGDFILK	8.19768e+06	37982744			PY17X_1456600	PY17X_1456600	7	GNALGYVEQIPVDDR;GVLLVGPPGSGK;IDTLDSALLRPGR;ILEIYIK;IVYVPLPDVSGR;LTPGFSGADLENLVNEATILATR;SNLNANDIER	2631289	9301969
UniRef90_P48059	UniRef90_P48059	12	AMNNSWHPECFR;CDLCQEVLADIGFVK;CHAIIDEQPLIFK;CYEKFPLELK;ELKGELYCLPCHDK;FVEFDMKPVCK;GELYCLPCHDK;MGVPICGACR;NDPYHPDHFNCANCGK;NKFVEFDMKPVCK;QWHVEHFVCAK;VIEGDVVSALNK	8.1857e+06	47931052			PY17X_0103600	PY17X_0103600	12	CYLLHGPPGCGK;DGFFASIFK;EYIISDIQTFLNSSK;IFIPYASMYQYK;IIFMTTNNIEK;LNSYMYSAIK;LSTFVWSK;NKRPINSVILPENLR;RPINSVILPENLR;SNTSTQSSNSIFNNDSHSIR;TLGVSYSGLLNALDGVVATEER;YIFQELLK	2.63055e+06	42032632
UniRef90_P70619	UniRef90_P70619	7	ALLTPVAIAAGR;ALLTPVAIAAGRK;GHILVDEFQNTNVK;GVYAVGDVCGK;IYSTAFTPMYHAVTTR;KPTVTTIPDVDCLLWAIGR;KPTVTTIPDVDCLLWAIGRDPNSK	8184978	44284584			PY17X_0520900	PY17X_0520900	6	EEFAIFNPFFIPISIISPAIIGK;ICFYLLK;KLQNFPIEDWR;LLWAPIIDAIYIK;LQNFPIEDWR;SQNISNVPK	2.62641e+06	15087866
PY17X_1428200	PY17X_1428200	22	EDIYELLSFDCVSPIK;FLNKDELFLLIDK;HAFDGSGGDNFNEAGSCIDGR;IDELYNSTPSMK;IIEDDIKQETLDSLK;ILNPIVLCLR;KIDELYNSTPSMK;KYEDEQYDTIQLDK;LGGWVGSSMIHMGDTNIPNTFMFIDK;LLESTLEVSEYTDKIDIYHSGNK;LMDTGQGLNR;LMYFLMDTR;LTSAWNWCSK;MFCEPCEIMIEYLK;MMITCDFFR;NGFQLLKDDLIK;NYINNEFK;REDIYELLSFDCVSPIK;TFENISQK;TLCSILSGLIIANNYENGQK;TVYDLLK;TYYDPNNKDPCYSLSIEAGR	8.18225e+06	66284592			PY17X_0420600	PY17X_0420600	20	CSNLSVELEK;EFNSALQIFK;EFNSALQIFKDQLQIR;ELIDEQNLLK;EQNLNKFNIGLSNVDQTEELLR;FNIGLSNVDQTEELLR;HINSILSLSHETQK;IDSLITVQNINK;INELQSNLEK;IQYITQIEEHEK;IQYITQIEEHEKK;LLSGIIHGLGLK;NIELIIDESALK;QENSNIDNLQNK;QLQTYNLSLK;QLQTYNLSLKNEIIGIK;TIDMENEIQK;TQIDISKDEQK;YIHNIVEVLDK;YLEIENENLTNSIIEK	2.62465e+06	29512424
UniRef90_P11438	UniRef90_P11438	3	ALQATVGNSYK;CNTEEHIFVSK;EIYTMDSTTDIK	8170912	9524052			PY17X_0312100	PY17X_0312100	11	CSEIVDLNIQK;ELNNIYNNNNTK;FNMNSVNK;INISQDINNNNNHIIR;KYDLESFINYLISR;NSYENNILCYNK;NTDTIIYNDNK;NWNIPIYTYFFK;QIFLFESNR;SILLIQLEK;YDLESFINYLISR	2623588	8568780
UniRef90_P62333	UniRef90_P62333	16	ADHDFVVQEDFMK;ALQSVGQIVGEVLK;AVASQLDCNFLK;DHQPCIIFMDEIDAIGGR;ELREVIELPLTNPELFQR;EMFNYAR;EVIELPLTNPELFQR;FSEGTSADR;GCLLYGPPGTGK;HGEIDYEAIVK;IHIDLPNEQAR;KIHIDLPNEQAR;LSDGFNGADLR;TLMELLNQMDGFDTLHR;VALDMTTLTIMR;VVSSSIVDKYIGESAR	8149491	48580560			PY17X_1406900	PY17X_1406900	6	DGSQNMEDTINDGNDNK;IGDINDIENSTNEIIENINK;IIQINSDK;LNETQFMGR;NCFFTLQTPSHYK;YFIQVAVNEK	2.62145e+06	3.72027e+06
PY17X_1462500	PY17X_1462500	15	APIPVEMCSASIK;ENVAFIFLK;FERAPIPVEMCSASIK;MENAVNILNEVIGK;NNNVDEVIELIGK;NNNVDEVIELIGKYY;QIPIIIFCNK;RQIPIIIFCNK;SNKVVLLLGPCESGK;TVPSMKENVAFIFLK;VVLLLGPCESGK;YIQFVDFPGHPK;YLNITNVIVYLLDSSDR;YNSLEDDINDETECFLGVNSEFFR;YVAENMLELFMNK	8140418	76277584			PY17X_1105600	PY17X_1105600	4	ADNEFSNRPHNLFR;LPLSITDASYDEAIIK;NKLPLSITDASYDEAIIK;NNCHHHVATVLNNINYK	2.61852e+06	6551194
UniRef90_P30153	UniRef90_P30153	18	DNTIEHLLPLFLAQLK;DNTIEHLLPLFLAQLKDECPEVR;EFCENLSADCR;ELVSDANQHVK;EWAHATIIPK;HMLPTVLR;IGPILDNSTLQSEVKPILEK;LAGGDWFTSR;LTQDQDVDVK;MAGDPVANVR;NLCSDDTPMVR;RLAGGDWFTSR;SALASVIMGLSPILGK;VKEFCENLSADCR;VLAMSGDPNYLHR;VLELDNVK;YFAQEALTVLSLA;YMVADKFTELQK	8.13239e+06	89364752			PY17X_0507000	PY17X_0507000	4	FLPIIYDLK;INILLNFK;NSLSNNNIYNNISR;YNYTLFLQNNK	2.61505e+06	1.3048e+06
UniRef90_P08574	UniRef90_P08574	5	GLLSSLDHTSIR;GLLSSLDHTSIRR;HGGEDYVFSLLTGYCEPPTGVSLR;WASEPEHDHR;WASEPEHDHRK	8.13027e+06	21402964			PY17X_1419200	PY17X_1419200	4	EYLPYSIYESPK;IDETILNTFK;VFVNNVQSR;WGSNFNNDNSGNAEK	2614035	2.36509e+06
UniRef90_Q9WV91	UniRef90_Q9WV91	2	GPVHRSILALSHEGR;SILALSHEGR	8118845	100757160			PY17X_1331700	PY17X_1331700	6	AADVISEALAHIHK;EEEGLLYDDR;EEEGLLYDDREEAIK;EYINPIVESANSFKPDINSEADIR;LYVNLVSFFIK;QVLYNDPEEDKQQSSVTPK	2.61288e+06	6062202
UniRef90_P01029	UniRef90_P01029	40	AACFQLKDFLMEFSSR;AASWLTHQGSFHGAFR;ADLEKLTSLSDR;APHIQLVAQSPWLR;ASAGLLGAHAAAITAYALTLTK;ATETQGVNLLFSSR;CSVFYAAPTK;DHAVDLIQK;DQFQAALDKINIGVR;DSSTWLTAFVLK;DTMASIGQTR;EELVYNLDPLNNLGR;EGAIHREELVYNLDPLNNLGR;FACYYPR;FVSSAFSLDLSR;GHIFVQTDQPIYNPGQR;GTGFLSIEPLDPR;GVFDLGDAVSK;ILSLAQEQVGNSPEK;ITQVLHFR;KNDGSFGAWLHR;KYVLPNFEVK;LLTVWLPDSMTTWEIHGVSLSK;LLVSAGSLYPAIAR;LSPETKDHAVDLIQK;LTVQAPPSR;MRPSTDFLTITVENSHGLR;NDGSFGAWLHR;NNHNMLQEEDLIDEDDILVR;RAPHIQLVAQSPWLR;RGHIFVQTDQPIYNPGQR;SCGLFDLR;STQDTVVTLDALSAYWIASHTTEEK;TLEIPGSSDPNIVPDGDFSSLVR;VFALDQK;VQYTVCIWR;VTASEPLETMGSEGALSPGGVASLLR;YIYGKPVQGVAYTR;YRVFALDQK;YVLPNFEVK	8.11234e+06	530378880			PY17X_1356400	PY17X_1356400	29	CLNDVNNNCVETDLLK;FSNSDIHNMCDNIYNSYNINTR;FTNSTYMDIHK;GMNIMNVNNNNPHSSISPSGR;GSIYGVSEGNRNNNFFDAR;GTITTNSPSPNNSIK;HNNNNVTNMNEGNYFGNDGR;IDFNMVNNPCAEEK;IENIIDNNNNNK;IENIIDNNNNNKR;IIDIMNINNENIINK;ILGNNSLSDSIPDK;ILGNNSLSDSIPDKIR;IPYIQPNNMNYAHTDIANINNR;IYGVNANGNIK;KITCINTNNENTCTIINK;MGNINYAQNMNENCNR;NGSNLGVYVNPK;NIFNSNNYGNTNSMESILSLR;NNIIKPVINNVR;NNINNETLISNIQVLSGNKNDNSFR;NYNNIINDYQR;QFCDSENCIISK;QPLGDFSNNPHR;SMHNNIPQNLQQNTYIQGK;SSYILTFINR;SSYILTFINRK;SYASDSTFTDVHIYDR;YLSNYPNNYSGNISPNFTHK	2611244	31499940
UniRef90_Q9Y2Q0	UniRef90_Q9Y2Q0	16	HCTTLGDALR;HLYDFVGNIR;IECESPNR;IIYQAASPDEGALVR;IWILTGDK;LDGHGTVPLGADQILLR;NLQLLGATAIEDK;NTQWVHGIVVYTGHDTK;QLNFVFTGR;QYFLDLALSCK;SEVVEMVK;SQDPGAVVLGK;TGTLTCNVMQFK;TLVDEVQELEAK;TSNLNEELGQVK;YELLNVLEFTSAR	8.10762e+06	11643771			PY17X_0504600	PY17X_0504600	34	DEASYFQIENK;EDYNGFYDNYK;EDYNGFYDNYKNDVAASILQK;EIDFIIYK;EIDFIIYKEHQNEK;ENSINILNCFR;ENVIYDYDGYISSSR;EVGKPAICQLHR;FNYGEENIINNNLGLK;GHGNAGNGDGNSVCNGMGIK;IEDNISILRPSLNFQK;INNEIENVYDYNCDENHNLNDIK;ISASNFVENNFK;KIINEDNNFDIYINR;LAEIDTNSGFK;LNINLFEK;LSIININDNVK;LTEIDTNSGFK;MNTFNNLNDNNNR;MSGIGNNNMEMNK;NEEIYENEYLK;NMQNNGQNNGQNNGQNNGQNNGHNAYR;NNDLFYSGFR;NNLVSISGDKNEK;NNNSNFEIECNIINK;NNNSNFEIECNIINKR;NSTEELGKPNSNFSEIDANSGFK;RNELLDCMLMENDSNSSVLSK;SIQTSMNQDMITSNQNK;SKENSINILNCFR;TESNILGYNVYINDK;TNLGNNINYFDK;YFDLPWACEK;YFDLPWACEKK	2.61111e+06	38044628
UniRef90_V9GXG1	UniRef90_V9GXG1	17	ADYTQNTALQLK;ANLTPEQIANYVAEK;CHGLGQDLETSFQK;ELFIHCLPGTR;HENSSLVQAVCALLNSGGGVIK;HIVMDETENFCSR;LFSDHEGLEDLLK;LHSQDHILNR;LLPSGSQK;MCALEFLK;NIVFGLCPESVHSEGVHK;QCLEEQANTLSR;SVLSDQLGCEFFK;SWSPDASSLPLR;TIQEEEDIK;VLCDALLVAVGSPLVLYTILTDPSSTGR;VTLGEENR	8.09705e+06	13886697			PY17X_1002100	PY17X_1002100	19	ENGEAAFFEK;FNASLSNMR;GIINSPIYILSQNK;GNLYCSGNNFYGQCGLDPSLK;HCLLNLNDK;KNEFIIEQFYK;LYGWGYNNMHQITPFK;MGNISLSIENNEFHSK;NEFIIEQFYK;NINNSENVQDISDR;NIVNNNPFIDKEENLIEK;NLFFENEK;NLVNYSFYDR;NNFNLNYNFEFLK;QLFCFGDNMYFQCGR;VFLFGDK;VFLFGDKR;YHLAFVTNK;YNNSAIVITTK	2.61026e+06	22028836
PY17X_0809300	PY17X_0809300	14	ANFIADFNDEKENK;DIIDKLNYLVIDEYK;FLPLYSAYK;GVDKDIFDQYK;ILSYNILAPIYTNTK;INGPYLNR;IQLVIYDK;ISDDLDEIINEIK;LNYLVIDEYK;NIYDTFIK;VIQVYCMLHILEK;YATEYMFR;YHPFEEQLK;YSDFLVQSNQYDNNNNNAK	8.08903e+06	33563452			PY17X_0922400	PY17X_0922400	23	ELIEFDELKK;ETNEMTDNITNNNINK;IIYDNVEGDNK;LFVTFNK;LNNNDNLNYGFNLIK;MDIYLNYLEYK;MYNEELPQNEYER;NAHSFWNFNNFNK;NIDEIYETQKR;NLFYAFK;NNIYNNNMETYGNKK;NTFNNCLSLALDEMIEELNR;NVTEHKVDNVTEPK;QCFLITYMSGIQK;QVDLYMDFVK;SNLYYKPLK;TCLYVER;TDSVPDQAQYNISK;TQTNINNFYFNHSLK;VDNVTEHKVNDETEAK;YDNNVISIK;YIQFLYEK;YNIFITR	2610140	14600730
UniRef90_O35857	UniRef90_O35857	13	ALTDKVTDLLGGLFSK;DQEELNPYAAWR;ELDESVLGQTGPYR;GEVYDGDPDKVQR;ILDISNVDLAMGK;KGFLSGLLDNIK;KLEESDALQEAR;LGELTGTVK;MLYVWALCR;SIESETVR;TEMSEVLTEILR;VFEANEEALGVVLHK;VTDLLGGLFSK	8087550	11818519			PY17X_0930600	PY17X_0930600	9	FKGETEYTIR;GSAEIFFR;HSNTLPSNASQKPIQADNK;IALNDDLYIK;ILSLYQPDGECVLMNYR;ITLNQNYK;YITQSSSYVYR;YLIHNEINNINNSNTK;YSCTNVLVNCNLCK	2609399	9658456
PY17X_0839600	PY17X_0839600	10	CEEPLNSR;EYAIGGEGSR;EYEMLEAR;IPISDIYR;LFDEDVNSDNIR;LIFNDTTINGTSFNDSMFSR;NLNTNRIPISDIYR;NVEDEVAELISNSATEYIR;SNNNDNGFSELSR;SSLGDYSFGNLRPINR	8084898	9628732			PY17X_1243000	PY17X_1243000	6	GNINNSNGSVVVK;NEGIHYSSFSTK;NNNVNKYDINENFK;NVNNQSPLVVTQIPR;TGNGNIGGSNMNIGINTK;VIEDDNEKFNTSDIK	2607121	1.30761e+06
UniRef90_Q9R0P3	UniRef90_Q9R0P3	11	AYDATCLVK;AYSGSQIDILIDQGK;CPALYWLSGLTCTEQNFISK;DDEFLSNGQLLPDNFIAACTEK;FAVYLPPQAESGK;MSIFGHSMGGHGALICALK;MYSYVTEELPQLINANFPVDPQR;SGYQQAASEHGLVVIAPDTSPR;SVSAFAPICNPVLCSWGK;SVSAFAPICNPVLCSWGKK;VFEHSSVELK	8.07059e+06	71921856			PY17X_1105400	PY17X_1105400	8	CFNDLYCTK;DLMNIFGEHEK;ELSQLGENK;FSNLYFLTYMHNNK;FTNNDHSCEYNIR;ICNVCPFINEER;LTNSIPQNNIIYDQNNK;YYNILNNLYK	2.60414e+06	10135814
UniRef90_P23953	UniRef90_P23953	6	DAGVSTYMYEFR;EGASEEETNLSK;FAPPQPAEPWSFVK;FWANFAR;MNEETASLLLR;YRPSFVSDK	8056886	1.65653e+06			PY17X_0309600	PY17X_0309600	6	EMVESAPFYIQK;LADDILNLTLIEAADLCDICQEK;NAPTEQADEIK;NAPTEQADEIKK;NSSSYDIFDK;QSIENEKTEEK	2599875	11969508
UniRef90_Q9WUL7	UniRef90_Q9WUL7	2	ILLLGLDNAGK;LNVWDIGGQR	8054536	12877667			PY17X_1205600	PY17X_1205600	11	ICCISAGLVPYLK;IENDEDENEKINNR;INNEEMYNTNIYNR;LINILNCK;NCIEDYIMK;NNILEDNER;RPSWINPENK;SPGPILFYR;SQIPVISHILFR;VHTSSYSYSSINK;YFSPSLVNNINER	2.59383e+06	6.50265e+06
PY17X_0213300	PY17X_0213300	57	AAHVGVSLLSIK;DKYIYNLQK;EAITNLQNIYK;EAITNLQNIYKENLNK;EFSLINSMK;ELYEIECFK;ELYEIECFKK;ENNDIYFFYK;ERFNTDYNLYKPK;FFFSSDLQR;FNTDYNLYKPK;HFDIFNLPFYLNWK;HVVYAGSNILLTK;IDENNNYIHNK;IGITNIYK;IIEHLINMIENEK;IIPFFIGNEEYIK;IKTELENNDIFHSK;IREFSLINSMK;ISCQENFVK;ISTPIYISDIK;KYIFNYETLNFESVK;LGEASIASPFTYK;LGNITIMCGDGTNDMAALK;LLGDPLEK;MSPQNVYVYR;NENPEFNNSKLPITGCVGVVLK;NIMITGDNALTACQVAQDVNMIPYVK;NINNMLFFSNR;NISSNSITGSTINR;NKIDENNNYIHNK;NLDGTSYYSYFDK;NLDGTSYYSYFDKIDIK;NLQWNIIK;NMDDSLPLIK;NNINLIDMLINK;NNLIEHFFIYK;NNLIEHFFIYKR;NTIFNDDQIDILK;NTIFNDDQIDILKK;NYFEIPYDLYVHNNLNK;QIPNINNCISDYK;QYIVVSK;SIDNIYVR;SIIEHQNGNYEK;SNICAFDK;SSSYVSNGGNDITSDGGNK;SVYNYDCK;TELENNDIFHSK;VICLAANILDNK;VPFLSLAVISGCHSLCTINNK;WLYGENDGNKLNK;YGENIYDIPSPCFK;YGNIPQYNLDNNMNAK;YIFNYETLNFESVK;YNILAYK;YYEQIKLYNER	8052832	148478048			PY17X_0811500	PY17X_0811500	11	CLFTSFIK;DTLLMPCR;ECLICMASYK;HSSFCYECMK;LQFIDILDIYGHEEHDK;NYLNSNENNLYK;QNTIISIGNIK;SHVNDIIR;STDATTFLLNK;STDATTFLLNKK;YKPVLIK	2591979	14754048
PY17X_1024200	PY17X_1024200	22	AILEHQIFNLAK;EIFPNLATENLLYFFK;EVTNSIYDK;FDEKPLVPESSLINSGIYILNK;FDEKPLVPESSLINSGIYILNKK;GQALYLDHFANSEQSEK;GQALYLDHFANSEQSEKLEQSEK;IEGNVLISSNTIIK;LAENFLSK;LEQSEKLENLENDK;LFITFENIEELNK;LFITFENIEELNKFDEK;LRPLTLTTPKPLVDFCNK;NNCFLGDNVVLGNNVILGEGCR;NSIINAYSYVDSSIIGSK;SCIGEWSR;SFGVVITDNDK;SFGVVITDNDKK;SFVNNLK;SFVNNLKEK;SLLTIMVK;TVIPDQLLICYNINHDQNK	8.03358e+06	194566256			PY17X_0720900	PY17X_0720900	9	DDINFVLK;GKVPYVLGVALVK;GSQSIINFR;ILSTYTADKIEEILSYQR;LGNTNCNDGILLLFVK;RYSLEYSILR;VPYVLGVALVK;YSLEYSILR;YSYICDPNK	2577923	42215564
PY17X_0412200	PY17X_0412200	15	AAIDTGSSLLTGPSSLMQPLIENINLEK;DCSNISSLPIISFVLK;EQNLLQQNIFSFYVPK;ESIYTYIQYGTGK;GGCTLHNKFDIK;GYIQNINNFHSIIESK;NFNTPLVEENKK;SGAITFGR;SILEHGYDDVYMK;SILEHGYDDVYMKGLK;SLIETIKEQNLLQQNIFSFYVPK;TFMSSLK;VVFDTGSSNFAIPSTK;YLFNEIK;YLFNEIKLNNR	8.02426e+06	154308848			PY17X_1436200	PY17X_1436200	13	DIANIIQQIAENTDSIFPIYGR;DIDITSYIK;DIYTQFLNSNLK;EDIEDSLASDQEERDIDITSYIK;FNINYYIR;FSCDEEEIK;GYINNTSCDDLIR;LIYYFEEK;LNEYTNNIDNPEIFQTLEAFLK;LRNEQVDIMSYLK;NLLNSVYINK;SEAASVTNEK;VNLNQLDDQENNK	2.57596e+06	6.00878e+06
PY17X_0724000	PY17X_0724000	6	FWNPNGR;HLLCTNSEEITNAYNFMSDAFK;NFFNPTSAK;NPNKYNELLNR;VYGPNLVMIQQR;YDMDFYK	8017732	8309963			PY17X_0305400	PY17X_0305400	8	DLTSIQIFTTNTK;LHLETIR;MYNNDSDYCGNNR;SEICDIGSNPIEFIQILHDVK;SFCLENWVK;SSALYVANCSDR;TYTNETDQEPK;WDELSSDEELNNYNK	2.5546e+06	16809654
PY17X_0710500	PY17X_0710500	15	GIVHNIFETLTK;GMEMMGQGNINTK;GVANVVINELEK;ILNPEMSVK;KIEINNSSFIR;NIQIYQR;NSETNNELNNLVK;NSETNNELNNLVKR;NVGNDKGIVHNIFETLTK;NVTMASHVNDVR;QNYMFNNDTNSSGINNK;QNYMFNNDTNSSGINNKDVNVINR;RGVANVVINELEK;SMEYPHNFTNVSNTMNIVNNK;VTNYSDKTFENNTK	8006299	18027590			PY17X_0206700	PY17X_0206700	12	EIVDQLLEYLK;FNLYNYIGISR;ITNLYSLSK;KYDNLTTLHK;LIINYINK;NITGTNELQLLNK;QNIFNFNAK;QNIKPFSDTHTYSDIDSNSK;SQVNANQDLGDK;SQVNANQDLGDKNITGTNELQLLNK;YDNLTTLHK;YLHVLDMLPEEWK	2.5517e+06	19609624
PY17X_1408300	PY17X_1408300	6	DTIFDLPNSVILK;EQAEIPDINLIK;EQAEIPDINLIKDTIFDLPNSVILK;IINNSIDLK;TQVAIQEENNK;TQVAIQEENNKK	7981680	853614			PY17X_0605000	PY17X_0605000	5	CVLNSTPLLNDIR;ECNSEISNLK;ICNTPIAAPSANK;NFFLFLR;NKTDNECNNAIGNAEIDTVR	2.55034e+06	4.64297e+06
PY17X_1308400	PY17X_1308400	8	DEHNPILIVEIIQDIIK;FNSSHDQLTDVLNLK;GNVIYVPTENMYK;INVTLNNIK;NESNILNETLK;NSNLLLNSYENILIK;SDNTLDILNEYHYK;YSTYFNNLEFR	7978237	7.13113e+06			PY17X_1318500	PY17X_1318500	9	ECILYENNK;GVYDVIETVFLK;IHDVNSNNVNITK;ILIIGEGGSGK;NSSEDVITYK;NTYENIADSINFFNMK;QLQDSGYSDIPIYEK;TSLFNLIANYHNK;VVELFIVNNTPLEK	2548923	4404445
PY17X_0420100	PY17X_0420100	37	CYEYDLILK;DHELMLLLINTIQK;DITLENNENK;DITLENNENKEK;EFFDLAK;ELSSFSNSQINEDCSSQR;FANPNATVK;GSEDAGNDLNGESGENNKNNVGEK;HEEHDPSASIITR;HQLAVVDCLEDKDETLK;IICNEIVLLK;INPIYATK;ISEQMYEVLQK;IYLIDPTLIK;IYSYDMIDLNEMPESR;KFETNLDSNVVDVSK;LCCYNNITDHVVTNK;LKNEEDNETDLPNNTNSSK;LLELASLSISR;LLNSEMIPAIFPIIK;LSIFQTIK;MEDIEINENKNNNAK;NIIDPVVDILR;NIYSQNFTNK;NNSFEESKNTVNPTNQYDNR;NTVNPTNQYDNR;QCENNFETSK;QYNNLDNVNQSYK;SCIITAIFK;SDNHLEVWAALNCVCK;SNDDTLNLR;SSQITDIQQK;TEALVSCMYNNHK;TGYLSCNLFLNK;YAVNTYIK;YLNGEDLLK;YVGVTGLALIVK	7.95148e+06	34528024			PY17X_0406600	PY17X_0406600	4	HEQKPLGSYPVPPEAEMMWR;HTAYGGYIQQTISPFQQK;IVYPFWHMALAR;NRHTAYGGYIQQTISPFQQK	2547307	32941026
PY17X_1413200	PY17X_1413200	2	QSFNFEPSSSVLQIK;RQSFNFEPSSSVLQIK	7.94041e+06	8786446			PY17X_1232200	PY17X_1232200	6	IYSLTSGK;LLNNECININSFTFYK;NILSLQVINFDDGK;SSYMDTNGFYR;VSPDSYGNTNFDTK;WCNFLDNITEELEEK	2546239	12448913
PY17X_0922700	PY17X_0922700	9	CVEDISSSSNIIPTLYK;ESEICESYK;GDLSYDNTGMFLK;IINTTPCEK;RVENNYNDDNVNNNK;TNIEVLIQSVINK;TVSNFGEVEFFEEK;TVSNFGEVEFFEEKNNGEK;VENNYNDDNVNNNK	7.93441e+06	594168			PY17X_1355300	PY17X_1355300	6	ETNVKPDMPIETVK;IEEAIEHINNLDER;IHENDLNEVLMNYFCVHR;MYDVASEFQK;NAFFTQNVLSAK;YLIQDNIMNNK	2.53927e+06	1.72103e+06
UniRef90_Q9D1A2	UniRef90_Q9D1A2	20	AVFQYIDENQDR;AVFQYIDENQDRYVK;DVGAETLLHSCK;EGGSIPVTLTFQEATGK;FAELQSPNK;GSTDDKGPVAGWMNALEAYQK;KFAELQSPNK;LAEWVAIQSVSAWPEK;LGGSVELVDIGK;LNYIEGTK;LVPDMIPEVVSEQVSSYLSK;MLAAYLYEVSQLK;MLAAYLYEVSQLKN;MMEVAAADVQR;NVMLLPVGSADDGAHSQNEK;NVMLLPVGSADDGAHSQNEKLNR;QKLPDGSEIPLPPILLGK;RMMEVAAADVQR;TGQEIPVNLR;TVFGVEPDLTR	7.93105e+06	63691616			PY17X_0515900	PY17X_0515900	16	ALVCSCVNGYLLSQNICKPTK;ATEECKLVGTYYECISK;CDQLDNINK;CFNYECPSGK;CILDPNNPNNPTCSCDIGK;CILDPNNPNNPTCSCDIGKIMQNGK;CIPGYGLK;CIPGYGLKNENTCEK;CTGVGQAKCALK;IMQNGKCTGVGQAK;IVKCDQLDNINK;LIQMTSHLECK;LIQMTSHLECKCIPGYGLK;LVGTYYECISK;VCGEYAICGNQATLGLEK;VTVDTICTNGK	2538591	4891160600
UniRef90_Q8BGG7	UniRef90_Q8BGG7	11	EYVLYLRPTGPLAQK;HGSALDVLLSMGFPR;IRVEPGLFEWTK;LGCDWVATIFSR;LSDFWQQSK;LVGEALLESNTVIDHVYCSPSLR;RQYEDQGLGETTPLTIICQPMQPLR;SVQAACDWLFSHVGDPFLDDPLPR;VDALGEALQTTVSR;VEPGLFEWTK;YWLSQCFDAK	7924964	28851004			PY17X_0507400	PY17X_0507400	7	ASVVFQELNK;ASVVFQELNKR;ELKPFDYIIGNEILYR;ENIESPLILK;MYEVYYLDKNEEFQK;NTNVLELGCAHGLVGINALQNK;VINDLLLPNISK	2.53676e+06	16081416
PY17X_1237800	PY17X_1237800	10	EQIISCK;GTYSMYTR;IISLLGWTYKDEIQNNSK;INDLCLLHSDNCPWK;KYEYEDINIFK;LDNNSLEGVK;LIDLSFFK;NESTIECENCQCK;SLLYIPMINIK;YIIDADYIK	7919765	45713640			PY17X_1008400	PY17X_1008400	11	FMEAIKGCEK;FSLSIPEK;FSLSIPEKLTQR;GPIIIGVPCR;KYHPDINPSPDAK;MADITAAYELLSDPK;MNINNYNKNDGTNTTK;NSSTRGEDIQTEITLK;NTDSENLSESTLSSAK;QIELIEEFNR;TCSGNGQIINNPCK	2.53332e+06	27301498
PY17X_0914700	PY17X_0914700	3	EYNIPENQR;TLNINIASPNIIETK;YNVFNADSLDDAIK	7910781	26582990			PY17X_1334800	PY17X_1334800	6	FNVHFVR;FVGNNLLSMLSYNNEEYVLR;ITSLSLINEFCIHK;LLNITDIVLIHQSDVGEYLR;MRPLNDQETMLVFK;NFLFGNNVLK	2.52364e+06	5817242
UniRef90_Q9JLJ3	UniRef90_Q9JLJ3	8	AFEPATGR;ANDTTFGLAAGVFTR;CQVLLEAAR;EVNLAVENAK;IGDPLLEDTR;IKIGDPLLEDTR;MGPLINAPHLER;VEPVDASGTEK	7896478	27958608			PY17X_1346600	PY17X_1346600	10	GVDINNHSLLSYLASSK;GYIFFPLSYQHIENER;HGFLYGYEINDDLINTNK;INLASSSLNK;NLWDNINLPNLDNILK;NVINLNLR;QTSNNISGSQVANR;SHYNNHISNNPTVANK;WVNTLLYEK;YSITNDIK	2.51603e+06	5985630
UniRef90_P29972	UniRef90_P29972	1	VWTSGQVEEYDLDADDINSR	7.8916e+06	2.12486e+06			PY17X_0208300	PY17X_0208300	4	LAVTNNWGGTSSEEK;LIEYVHNYVLSNTTPK;NIQESDLNSCR;NNNLEIIEK	2.51235e+06	11072866
UniRef90_Q9Y262	UniRef90_Q9Y262	17	DMIHIADTK;IDESIHLQLR;IQLLVFK;LAGFLDLTEQEFR;LHSLLGDYYQAIK;MLGYFSLVGLLR;NFIQYFHK;QIHKFEELNR;QYEQQTYQVIPEVIK;RYGDFFIR;VFSDEVQQQAQLSTIR;VLENIELNK;VSGGPSLEQR;VSSDVIDQK;VYEIQDIYENSWTK;VYELQASR;YGDFFIR	7.88766e+06	56704680			PY17X_1118500	PY17X_1118500	4	DCEHLGEILAFR;ELISLNR;IVTLESTPLNSIK;LGNKELISLNR	2511142	12194031
UniRef90_P12265	UniRef90_P12265	9	ALDLTRPVTFVSNAK;AVLENYHSVLDQK;GFDWPLLVK;HHLEVMEELVR;LQGFEQQWYR;LVQSGPLTTCR;MFSEEYQK;RWTQDTDMR;WLGANSFR	7.88251e+06	14917171			PY17X_0619200	PY17X_0619200	5	ENDTNHIPENTDQR;IQNIESLCDTGNVK;LDFNEIKLPDDINILK;SLNLNETHGIYL;TVQTYLLNSK	2.50387e+06	4.50371e+06
PY17X_1225200	PY17X_1225200	12	CDVSTYYSTR;DFYEEGR;EIVTLVKDFYEEGR;INLNIENKDDNIK;NAQWIFNR;NSYSISDDYR;NVSQEIIWK;NYNEHDNQIFGITK;SSHSFSDYSINYR;VNNYNNKNFEMLGVQLR;YENNNNNDNIIGIINR;YSDSYATSIESLK	7881732	10480526			PY17X_0945800	PY17X_0945800	10	DNVDLLYGMK;EALFNDNQNVNDK;HIEEVPIGGELLDR;LIFPYIFFR;NCTNLCGMQDGYIFQK;SNLILGLPVGHNATLK;SVLACYGCAR;SYIPYIDTIK;TSGLVLSVEK;YDINFEAMEK	2.49862e+06	11279304
PY17X_1400400	PY17X_1400400	4	GSLNDFYTK;NIEGVTSYQNYK;NNDSSSLPSIK;VLSILSTLSTDYVNLK	7869958	4362964			PY17X_1016700	PY17X_1016700	2	INNLLLK;LLINYILR	2.49652e+06	7913685
UniRef90_P52760	UniRef90_P52760	7	AAGCDFNNVVK;AAYQVAALPR;APAAIGPYSQAVQVDR;TYFQGSLPAR;VEIEAIAVQGPFIK;VEIEAIAVQGPFIKA;VISTTKAPAAIGPYSQAVQVDR	7.85644e+06	20136142			PY17X_0510600	PY17X_0510600	22	CFIDTGNSK;CKEIYEQLR;DVDIIFLLNK;EIYEQLR;ENTSVDISENSQNLDDVEISHK;ENVNNTLSNNLNDPK;IITTISNDDK;INLIDNENCNTLR;ITNELESENIYIK;IVNTELNNVYK;LIYGPSVLK;NFILQSLK;NGILYLEGK;NGNNNFIGYENLGGEK;NGYQNVYDTCK;NMLIDAVK;NVVLLGLDFLK;QNMLNEIINIMK;SFDGIIGFDILK;SMYLLQMLK;SNDNSNYFFYSK;YNEITEFFK	2490846	43781828
UniRef90_Q62293	UniRef90_Q62293	11	DIESAPLHIAVTGETGAGK;FPHLFAEHNDESLEDK;GAAPTGAIETTMK;HISSVTGGPVAAVTYYR;KVGPYISEPPEYWEA;MAYYLQNLFLDTAANDAIALLNSK;SFNKEEVLK;STFINTLR;SYFGLDDASLENIAQDLNMSVDDFK;TKIDSDLDNEQK;VFLEAMK	7.8512e+06	25486814			PY17X_1109000	PY17X_1109000	5	ENDKNEYGTFPITINENYGDQIGDLK;FITEFETTQSK;HTLNEIYIR;IFSYELFLK;VNQITHAVANSLK	2487433	24334972
UniRef90_P14152	UniRef90_P14152	14	DLDVAVLVGSMPR;ELTEEKETAFEFLSSA;ENFSCLTR;EVGVYEALKDDSWLK;FVEGLPINDFSR;GEFITTVQQR;IFKSQGTALEK;LGVTADDVK;NVIIWGNHSSTQYPDVNHAK;SAPSIPKENFSCLTR;SQGTALEKYAK;SVKVIVVGNPANTNCLTASK;VIVVGNPANTNCLTASK;VLVTGAAGQIAYSLLYSIGNGSVFGK	7.85111e+06	280899776			PY17X_1234000	PY17X_1234000	9	EMIENEIVELIK;FLQNDISQK;IFIHDYFSER;IVSSEDNIYIECIK;LVEIEIDK;NCNYDAFSK;NVDIQYTSNMNK;RPLIFQNYLDK;TLQNDMTDYVNYK	2.48343e+06	9259016
PY17X_1244200	PY17X_1244200	15	AIGNDLSNAYYLYNLPPDAYRPK;IMPQWIHCIK;IPQTNIINTSADDK;IPQTNIINTSADDKFGIFEK;LYAPSNR;NGYTNYSNNNQVNNK;NKNGYTNYSNNNQVNNK;NNTNNNSGNNNGNNSVNNSGNNSGGNFR;NSIMVPALPNTEMSK;NSYSFNDFSNVNNEFFEMAHEK;QGDSSAVMQDWIK;SYSNTEEIINSNEK;SYSNTEEIINSNEKNNFQK;VNEPSNLK;YISESSDMFDSLR	7.8417e+06	29116326			PY17X_0614900	PY17X_0614900	27	CCKDSEENVNYNNGNNNNSNNNNR;CRNDYYYNNSNDILK;DLFYNNNNSNHNSNNNNNNK;DNYEVDSSKLDR;DVYEQNSGDIHTQVENINNIEQTR;FTTLNCINDDTNIMK;IEENINMNINDHNK;INLFQPQGK;KLEDNVIQNVNK;LFALFELIK;LTTFNDNHFYNK;MASNFEGAFLNK;MDTYSIMK;NALFNFNMNR;NDYYYNNSNDILK;NFFNINNTR;NFMNQTPCDIGNVDK;NIGAVVSGLADIIEEDTIQK;NIGAVVSGLADIIEEDTIQKK;NNMSSCTFMEK;NSQQILHDNLLVYR;QSANFNPFLGR;SINIINSMNK;SYLIHENDFFDGETK;TNNVLFEYGEK;YNSVPDSLKEEASICIHNIK;YSIHEMNNINR	2.47944e+06	27902370
PY17X_0935900	PY17X_0935900	14	ELESLNIPFK;ELESLNIPFKK;ETVEFYEK;GFGHIAFNCENVTEFCDYLFK;GFGHIGFLVDDLQSYCK;HTDYSLYFLK;INEGLMNNIAFIYDPDNYLIELVQR;INNPKETVEFYEK;KYNVTWQQTMLR;NITNFSQTMIR;NSFQSNENYENFK;TIGFALDPNNYWIEIVK;TIGFALDPNNYWIEIVKR;YNVTWQQTMLR	7835923	118407248			PY17X_0928000	PY17X_0928000	9	EMDKLNLFLR;FEHIELLEK;HYVANFATQK;IYNSIIDIYHVLISEAIK;LLGNNAYPETFLNIYMDNNHR;MPLTQESDDISNLLSFLNFFNVNK;STIHIICDITNSFGK;VSVVVCCINYEK;YIVGIIPIYK	2.47061e+06	27845896
PY17X_0922000	PY17X_0922000	69	ANIVLISEEIK;ANIVLISEEIKK;DNSTSNSFIK;EFDDLCK;EKINCCENDNYNQLFIK;ELEPYFPNIIK;EMTNIYNDDDIIK;ENDIILNNNEK;EVAILSEYFEFVHNSVNK;FNTNLIR;GIIKFNTNLIR;GLLNNETCIINDNNIK;HLDLNGLIIVGGVDTSK;HLNNLSKVENILTK;HNTTIQVIENNFGNK;IGILFVGLQAPGGHNVICGTLDYLK;IISVPTSIHNEIK;IITVPISIYNSYDK;ILSGIQYNYYIK;ILSGIQYNYYIKGDNEK;INCCENDNYNQLFIK;INCCENDNYNQLFIKEK;INCDTFNNINK;INFTIIGIHNDIENCEK;ITDFYIISENTINTK;ITNLVFIGDEK;IVGIPIYK;KLVNLCLHFK;KMTLNDIVNFITNSIK;KNEIDTHNFDK;KNEQNFNCNYYK;KVSLNDEYFLTYK;KYGIIIIPEGILK;KYHYVSPVPISMK;LLTKESIEVLK;LNEDIDSDFEIVLINEIKK;LVNLCLHFK;MFTNDNILYK;MTLNDIVNFITNSIK;NDSIYSSFCK;NEQNFNCNYYK;NEYISMFR;NHMNNLTNTITEK;NIHENYINIK;NIHENYINIKR;NILSNVNK;NITNNYHTNYNYMNR;NKNNNLLYSYK;NSGGFDMINK;NSGGFDMINKGVK;QNHDSDVASITDTSNITNK;QNWSSSLYPGYYFINNQNDLEK;SCQMVTIK;SKMENEICNR;SKYLESDNYR;SSHIALECFFQTK;SVGVVMLSHVVPGVNNILVGLHQR;TEFIKNENAQNETTQNENTQNEK;TEMEVAQIVNQEFVSDQLEK;TYIHTNMDK;VISIMNILNEIFIK;VISIMNILNEIFIKK;VSLNDEYFLTYK;YGIIIIPEGILK;YHYVSPVPISMK;YLESDNYR;YNGYMCSVTNLK;YYNPDLEYLYSPSK;YYNPDLEYLYSPSKQIMNK	7825927	560427710			PY17X_1430900	PY17X_1430900	17	CHGIMNCSVCCPK;EFYQSIEDR;EGICGSCAMNINGK;ELVQENFSK;ELVQENFSKDNIK;GQKEFYQSIEDR;IKDEIDSTLSFR;LMDVNDTMK;LMDVNDTMKLYR;NEITEIHPLPNLYIMK;NGLACLTEVNK;NKNEITEIHPLPNLYIMK;NSATNNSININR;SCREGICGSCAMNINGK;SIDPWLK;SIDPWLKR;WIVDTRDEYTQER	2.47015e+06	64643304
PY17X_1211400	PY17X_1211400	31	CNTSTIGTFINNK;DWCFQVLR;FIYSENLFISK;FLNDIFNMIDKK;FVNPNLDYIGYENIK;ICCQSNYLDNINCK;IKDEEYVFQNILK;ILQALYVK;ILQDSLGGNSK;INEDVLYYEEK;LHFVDLAGSER;LQYLQINSNNNNK;LSIENIK;NDGSLLISLLNDR;NEILTNSIVDLK;NKELIEQLK;NLMINDEENNLCNPTK;NNQTNNLNENETYDR;NNYFSQFYSK;STNCIYGNNSNIYNR;SVYNLFWGGK;TNNLDNEFLENPISK;TYTMGFDYINK;VLFDMPLNSYIK;VSNVDDSFAILHK;VTENIGILPR;YGVSGLCVK;YLFLNLEK;YNNNCICINNQK;YQGNNFITTDR;YVEDIFR	7.80847e+06	48063204			PY17X_0421100	PY17X_0421100	4	FKYLPFNTSTK;FWLYSTR;LINTHNYYIDK;QTYGSIVR	2452419	19603872
PY17X_0510300	PY17X_0510300	13	EINIPLSIPK;GYLTPEDFFICCR;IKEINIPLSIPK;IQVENTEK;LSYIYEHELKR;NIFHQQNNLNNIINK;NKDIENVEAR;NMILYLR;NNLLSISENPVWSTNR;NRYDVTNTDYQLLVK;SFSNISNIEENINWK;TLTYNEEGFEIEEMDPENPKQNR;YDVTNTDYQLLVK	7.79991e+06	21548616			PY17X_1319200	PY17X_1319200	4	LMSTTDDFQK;NGQLDPNELFDVPEISDNPLVK;VISIFDSNSDGK;VSFVEFLVGITK	2.45217e+06	1.49509e+06
UniRef90_P45952	UniRef90_P45952	14	AFTGFIVEADTPGIHIGK;ANWYFLLAR;EEIIPVAPEYDK;EEIIPVAPEYDKSGEYPFPLIK;ENVLIGEGAGFK;GIAFEDVR;GIAFEDVRVPK;IYQIYEGTAQIQR;LLVEHQGVSFLLAEMAMK;MTEQPMMCAYCVTEPSAGSDVAAIK;MWITNGGK;NTYYASIAK;SGEYPFPLIK;TRPTVAAGAVGLAQR	7776474	43712056			PY17X_1109600	PY17X_1109600	6	ITESNLIDSPNNNIDAK;MSTIEYSNPNLNK;NTLINNFVTSQK;SQTVNQYVLK;VHLFPFIPLNDK;VNDSVNLK	2.43842e+06	2.7548e+06
PY17X_1403100	PY17X_1403100	12	ANVGPFFIGLFTAPYWISGLK;FFSEDYFWTK;FSGCFVR;FTWLYER;KFFSEDYFWTK;LPSYNFK;MLEDEVHK;NIYWSIR;NNGPENILGPNQI;QEILSDRFTWLYER;TLLDKLPSYNFK;YDQLNKQEILSDR	7.77611e+06	128082472			PY17X_1134600	PY17X_1134600	35	ALVVDVNKR;DIAISENEYGNNFK;DNSNIMEEIDKLK;DSQINNIDIR;EDINANYDYNSYVNK;EDNVCEDNQPNNNIER;EYNPSFNGIEK;FLNLNNNNNNNNNK;FLSFPQYYAIK;HHFVEDNYSGSLINIK;IASENSHYNYDTIR;IFSTTSEEYAK;IIENNVPR;IINCISLNNSK;INDIGMNANSR;ITNNSISLMNK;LNGNSYESILCNILFK;LSDFGLSAMILGEK;LSEIASDPWMQEMWK;LSPQEDENEGYK;MNASVLCPSHLK;MSDYLER;MYGCMQDDNYIYHVLEYCPK;NETTESIFNTNDNK;NILPQAAEDK;NISNVENIEK;NLGSMNNINLGFK;NNILNFLK;NVLAQNSVEENIK;NYTYNGLFNSDK;SGSSVSSISLR;SHHIIDNNMDIDEK;SLNFNSLLDDTFIK;SQAAGQAYLEAK;VLNEMQVNDFFQIK	2.43557e+06	24505920
UniRef90_Q61990	UniRef90_Q61990	7	AITIAGIPQSIIECVK;GVTIPYRPKPSSSPVIFAGGQDR;IITLAGPTNAIFK;LEEDISSSMTNSTAASRPPVTLR;LVVPASQCGSLIGK;LVVPASQCGSLIGKGGCK;QICVVMLESPPK	7769682	64649272			PY17X_1216500	PY17X_1216500	52	CENNNIDINNEQYK;DIIISEINNTNK;EINIYEQDR;ESKLDIMSNSR;ETDNELLNEER;ETNNITNYR;FLEDLNYNNK;FLEDLNYNNKK;FNDYDQNVIK;FSSMNNTNNIPSYMIINKNNR;FTEILTNGIK;FTEILTNGIKR;GNFLFPAVCNINDYNTQTLK;GNQINYDINNSGVNK;GNQINYDINNSGVNKIVGNIIGK;IINMNNNINEDIEK;IPNNNSNNIYIGFR;ITTSRYESATNSGIR;IVGNIIGK;IVINEMENDK;IVINEMENDKNK;KIEYNNIYDK;LDGANETAEKVEK;LDIMSNSR;LDYDFSSMTNLVLDK;LILLDDSQNK;LLFNSIVEHK;LNEDYMFASNLDPYKNPILGK;LNNDQVGTNGIYDNLK;LTNSGYINENK;MFHENKHFDDNTQEK;NDNLMTKGNQINYDINNSGVNK;NIIDIEQIKNDIK;NIILDYLK;NILEEQTNNTLK;NKIELPNGFNK;NLSNFESGLFK;NLSNNNNNIINNNNNTLHTYK;NLTKDIIISEINNTNK;NNEILSQLNK;NNLFLKPIR;NSNMYPMNTHLLNIK;NSTLNGTTPFANFHDHNK;NYIQDINVCSDWSK;NYTNDINMK;SDVHATINSPTNLTSEKR;SEQNHSCDHIEPEPEK;STISINNAINGINVDNDR;STISINNAINGINVDNDRIYETNK;TTLLNSGNGNSEIIKEEDDQNK;YNMPTTFLK;YNTNNYIIQAK	2.4289e+06	65042988
PY17X_1217700	PY17X_1217700	4	INENVYNTNNK;IRNELLFQSFNIR;LDNAPTDTPNSESINK;NELLFQSFNIR	7762758	869722			PY17X_1136200	PY17X_1136200	2	GDYQGALPSNIILNK;SSTLYNLLYMSDIMQNK	2425551	6666472
UniRef90_P97371	UniRef90_P97371	15	APLDIPVPDPVK;APLDIPVPDPVKEK;DVTEQLNLVTTWLQLQIPR;EPALNEANLSNLK;IEDGNNFGVAVQEK;ISELDAFLK;ISELDAFLKEPALNEANLSNLK;IVVLLQR;KISELDAFLK;LEGFHTQISK;LMVMEIR;NAYAVLYDIILK;QLVHELDEAEYQEIR;TENLLGSYFPK;VDVFREDLCSK	7756526	151806880			PY17X_1461300	PY17X_1461300	9	CTFYSEHVGELNK;ESIFETIYKK;FIEDDIKFEK;LSQQLDSINNLYHK;NFFSMFLK;NSNNIPENVENNNSK;QFFSLYENR;SLIFNNEIK;TELDLIDDK	2.4204e+06	6914332
UniRef90_P00375	UniRef90_P00375	6	INIVLSR;LLPEYPGVLSEVQEEK;MTTTSSVEGK;NGDLPWPPLR;QNLVIMGR;VDMVWIVGGSSVYQEAMNQPGHLR	7755170	29282332			PY17X_0818600	PY17X_0818600	12	EAYCLLLNK;FPSVLIYNDYK;FWLLNIYK;NILTYNLDGR;NIQSENIQSEK;NVINSTNSDNDIYVNTK;NVSMEIINSK;NVSMEIINSKDHALTAK;SEIFDKNSETVHEK;TEENIHVGNINNER;TFNIELLAGEK;VNYELMYWNSK	2.41689e+06	6494372
PY17X_0941400	PY17X_0941400	8	HASIPYNSECSFLINVPSSIPDINK;HASIPYNSECSFLINVPSSIPDINKK;ILENPEYHKK;LQIIDEVCK;NPSEENNVESFK;NTLPNFTIR;THFDEILENLK;VIQQLPITIK	7.74925e+06	22053284			PY17X_1414000	PY17X_1414000	20	DILSLINAK;DKNDFSNLIINILK;ECLSNSQIIDK;ENNLLTNEQVLNENK;ENYENDNDLK;EYETITSSR;FGINLTQEK;IATDEIISK;KLENIEHIIEIR;LLIYNLIK;NLLIINSIIDEVK;NYLILNNNVASDVNER;NYSNIYENK;SLEINNPVFR;SNAINNFSENIDKLNYPK;TINSLFDLYK;TQNEIPNDYNNK;YFDEYMVEETNVAK;YINNYNSLEK;YWDILEHQNEEINNFTK	2415849	14885048
PY17X_0214000	PY17X_0214000	6	DFYNFDELNEYAEK;IENSILFLNPDNTTINK;IINLFNLK;NDLGYIDKQDLITILK;QKIENSILFLNPDNTTINK;SILCENGNK	7.74203e+06	1056503			PY17X_0523200	PY17X_0523200	6	ITNENNNVDYK;LSDLSQVVIK;NIEGDEWKIEEK;NIESVYEK;NKLDNYIK;TIFFYPYIISDIQK	2405946	12692380
PY17X_0510400	PY17X_0510400	32	DFPDEMVLAANGSPLHIGIK;EGIIFISQSGETR;EIAYIHCEGSTGNALK;EIHEQSISLSK;EKEGIIFISQSGETR;FDNIPEIVIQK;GNYLTSHKNDNIGIAHTR;GVYLNAGR;GVYLNAGREVGVASTK;GYDSCGMSTIDK;GYDSCGMSTIDKSNSLK;HGPYALLGGDDNIPVIMLIFNDGTK;IKEIAYIHCEGSTGNALK;ILIDGIEILQNR;KFDNIPEIVIQK;KLSVINSVGSTIANMTGR;LAEYFNLK;LGGLDPYVEELK;LPLYADTTIK;LSVINSVGSTIANMTGR;NGEIMLINK;NGEIMLINKNNINNLK;NSMISIGEQIK;QSFQDAVVSSIK;SMFIIGNGLSYPIALEGALK;SNTDTEVVANLIGYFLDQK;TDENAHPHVDYKER;TPDPYPHWTIK;TTKYASSSTANAIEK;VSSLINSLYR;YASSSTANAIEK;YASSSTANAIEKLR	7738372	224845232			PY17X_1222800	PY17X_1222800	15	LYDYIFYK;LYFAYVPESSLVYSDK;MEEMNQIYK;NDDYIYEVCLPNSVIK;NSTNFENITHTSSK;NYLLEYANNR;SYDFALGNYIR;TDSEYFYK;TFSYYNYSNMYYK;THYISTYMVDKPYETLK;TLKDPFLSTPLNNK;TYDTFPVLK;YNNFFHFYIPK;YNNFNNYVQK;YQDNEIDTSNK	2.39783e+06	22138378
UniRef90_Q922Q1	UniRef90_Q922Q1	7	CVLTTVDPDTGIIDR;DCGDEVAQWFTNYLK;GRDCGDEVAQWFTNYLK;LFGLDIK;QLQQVGTVSK;VGDPVYR;VWIYPIK	7737273	19005180			PY17X_1314800	PY17X_1314800	8	ELCIISSQTVNNK;ENKDEIDYVDSALSITEIR;MDILTLLDILNIK;NQNFILVQK;RLDEIIER;SLNVYNADITQNK;SQIGIDHVR;TLINNHDNISNTTSVHSGK	2.39428e+06	9354876
PY17X_1306300	PY17X_1306300	16	AMGNSYFEDK;AMGNSYFEDKK;CILWSTDDDNIFGYLEFHR;DVPLPVQVAYLITCSCLYK;EAYPSEYNFFILR;GLYYEAHQLIK;IEQALDLIENFEK;KEAYPSEYNFFILR;KNDFLSIFQNMFGG;MLYNIISFWR;NDFLSIFQNMFGG;NELLYEDIK;NELLYEDIKYK;YIQMIDDDIFK;YIQMIDDDIFKK;YSLAHNHYLYLDDNK	7714173	31371872			PY17X_1222600	PY17X_1222600	11	DTVAQINYYCK;FVDFFGK;ISQYLDEHIASQK;ISQYLDEHIASQKK;KYGDILTPIFITVDPNR;LIGLTGTK;NCTINEMVER;SIFLTWK;VYYNEHVTETGSQNQTVNDQNK;YGDILTPIFITVDPNR;YNYLIDHSIIHYLLDTEGK	2385597	33154166
UniRef90_P27708	UniRef90_P27708	27	AIVHAVGQELQVTGPFNLQLIAK;DQMSHLFNVAHTLR;ELSDLESAR;FLSSAAAVSK;GTKQEEFESIEEALPDTDVLYMTR;HPQPGAVELAAK;LALGIPLPELR;LFVEALGQIGPAPPLK;LGGAVLSFSEATSSVQK;LGYPVLVR;LLDTIGISQPQWR;LPGLIDVHVHLR;LRQELGICPAVK;LSLDDLLQR;LYLNETFSELR;MALLATVLGR;MALLATVLGRF;NILLTIGSYK;QAENGMYIR;QELGICPAVK;SFEEAFQK;TLGVDLVALATR;TSSSFAAAMAR;TVHSLACLLTQYR;VLGTPVETIELTEDRR;VLGTSPEAIDSAENR;VPQFSFSR	7704105	47292340			PY17X_0920300	PY17X_0920300	20	CEIFWLDK;CEIFWLDKR;CSCIEISNEK;EEFLQTGQINQLVQK;EFYNDNNNNILNK;ENETDCIVNVK;IYFGNWSNNK;KEEFLQTGQINQLVQK;KGIEYVNNNYIFLGNYIK;KPVISQNYDLPK;NESIYIGHIK;NGELQNWMYSTEK;NGFGAFIWK;NKDNTELGINMK;SNLVNFSNFEK;TNINLEFIKK;VVSNIENITYTHEK;YINNPFFLFFK;YNFEFYR;YQQNENDFEDIENLK	2.38549e+06	24732442
PY17X_0701100	PY17X_0701100	7	DDVEAIWEK;HLCNWHDLVK;NECQNWITTQR;QIINWKDDVEAIWEK;SVYHYWEYMEDCK;TFVSNDMEFNDIVDK;TFVSNDMEFNDIVDKWVEFEK	7700806	6.1222e+06			PY17X_0613000	PY17X_0613000	7	FNCDEMHDENGVLDNIGWNFGK;NELKPSIYDYNVK;NHINQFNELYDK;QSCDISQFNQEK;SLDGTNISMSK;VLIIFNSASK;YHVFAPIEVNGTNTHELFK	2.38327e+06	13187116
PY17X_1341400	PY17X_1341400	13	DFDLSIYYPLLHVEK;FDVDSQLFDK;FDVDSQLFDKIFSK;FFNENFIK;FGRPNQTSNFR;FRNPSETPQNINQLLASPFELGK;IDQVNSYQNNNR;NDNINFPNQKPLFTQTK;NIMEQNYNFNNIDFR;NMNFMMNAQDNK;NTPLFANNNVIGESK;QNVSIFGNKPK;SLEQINNHNLNSYNENR	7700703	14918656			PY17X_0916700	PY17X_0916700	11	CIWAHPLLNAK;EDLSNAEDTCER;EHQNFLNILEQISK;IEHLPINLSNDMK;IEINEQIYEQK;MLINWNYVENSINK;NCASIINDFSDNNK;NTYLSNICPCSETK;QCYLLFCSYK;SFETNVDDNSIYLSK;STYSILSAFLPR	2.37616e+06	9023013
PY17X_0411100	PY17X_0411100	12	AYPHMMFNASK;FLNENKWTVK;GIVYLHDLIK;KLWNCINNK;KNISTYFNDDNVTSYINK;KYILNSITLSFEK;LFCLYPHCYDK;LWNCINNK;NKDGEEQTICINENIENIQNR;QISEYLNMENVEEIEK;SEENSNYDYSFLQNYNNFTCNIR;YILNSITLSFEK	7.68793e+06	45845852			PY17X_1216600	PY17X_1216600	6	CNNCYLPAYFLK;DAVVILHLFR;LNITQTNSSLLSTSIAFINGTR;SLELYEK;TENCENCESCENAEK;YNDTYSEK	2.3704e+06	3.16587e+06
PY17X_0815100	PY17X_0815100	13	DFSAIGDILFNSFQVK;DQDLFIPLSSK;ELGYMYPPYK;EPSFVSSLIILEELKK;ISFSSFSNTTCSDILK;KDEIPTLYSPIEK;LNNPIEPYIYLENSLPSSEK;LPQMEIIETWR;MDLKDQDLFIPLSSK;NNILLLSLNNYSFK;QDYEEYGESILEK;QRLENELYEFINSK;YDYTLQSLR	7679161	2159155			PY17X_0838900	PY17X_0838900	6	FELICGHTK;LVEMCNENLEESELR;NHVEFFNGTLK;NSTDPIKDFDLYPNAVLNMK;NVSETVYR;RLVEMCNENLEESELR	2367758	8777042
UniRef90_O95831	UniRef90_O95831	9	APSHVPFLLIGGGTAAFAAAR;CLIATGGTPR;DGEQHEDLNEVAK;ELWFSDDPNVTK;ILPEYLSNWTMEK;SATEQSGTGIR;TGGLEIDSDFGGFR;VLIVSEDPELPYMRPPLSK;VNAELQAR	7653683	25228518			PY17X_0214400	PY17X_0214400	9	HFQGTQSNTTNIDNTTSSYNNEK;INMMTTIFK;LQNWGEVYTGSK;NSSVYISGLPK;QLNNNNTNSGQTQNHVNK;QNCVINVEK;SEAESINCNSTK;YDEGDPFYDFIK;YVYNDETLVK	2.36311e+06	6210729
PY17X_1146100	PY17X_1146100	8	EDGTIFLTSIR;ESEFIYLR;ESEFIYLRR;GQEHLFPLNK;LVFIKNEK;NNHMNYSQNDPK;QTPISHYTQYNNETLSYEER;TIKEDGTIFLTSIR	7643641	40861920			PY17X_1223000	PY17X_1223000	20	AYLNQYNSYNYIK;CMDTELEEGIKK;DISNVNYNDLR;ELYNFFEK;ENNISIDTQK;FILNENNILK;FMYNPTQK;FVEYIIPFK;IENLYPNLLFSK;KGVNNYFIIPLIHK;NDQNSDELYDYTFSQTQDKR;NNLLSAYPDQTSNQLVNAMGK;QIGDIFYTYNK;SFQVMENK;SIDLEYFINR;SPFDPVLLELNK;TISDNITPSER;TNNMIGEGDISNHSQLFENDNNFIK;TYNISNDEMNNSIFEK;YKIEILK	2.3423e+06	13964913
UniRef90_Q9DCH4	UniRef90_Q9DCH4	13	AYVSTLMGVPGR;EAPNPIHLTVDTGLQHGR;FLMSLVNQVPK;IGVDLIMK;IQDALSTVLQYAEDVLSGK;IQDALSTVLQYAEDVLSGKVSADNTVGR;LHPVILASIVDSYER;TCFSPNR;TCFSPNRVIGLSSDLQQVGGASAR;TMGVMFTPLTVK;VIGLSSDLQQVGGASAR;VIGTLLGTVDK;YAYYDTER	7626126	44269488			PY17X_1424200	PY17X_1424200	5	FININNISLEDGEK;HNNTELNSISLK;NIGNDEDVDPPNDFK;VGINEYLNNKEELNPDTYDK;VSYLYDDNQKK	2.34088e+06	9295128
PY17X_1367800	PY17X_1367800	20	ESDVWSFGVSLWEALTK;FADSTSACHIAR;FSTQFCK;GATFPETHDDR;GMYEIHSNNFFHR;IAYDGLSSSETFCK;LFYDNLINLDER;LSNILLDENK;LTDLTNSTNSTNLANSTNLNVVSNYIR;MDNAIGYFIK;NISNNDIIILNK;NNEIAIFDK;NNNLSNVLICNNEHSICNK;NTLDVEIYDEYK;SGLESNDYIGINK;SSGYSFFQNIFGFSK;TFSNFEETYNLEK;VLTNLCTLQR;WSVNMLYNFLK;YNEYSTEIGYR	7625648	13266826			PY17X_1241300	PY17X_1241300	4	FSEKDDMAR;IMDSQISK;KSDDWYIEETNFCLGR;SDDWYIEETNFCLGR	2323375	11392548
UniRef90_Q93008	UniRef90_Q93008	25	ALTLQDLDNIWAAQAGK;ELDMEPYTVAGVAK;EQHDALEFFNSLVDSLDEALK;EYINECDSDYHEER;EYNIGVLR;FDDGDVTECK;FGTLNGFQILHDR;FNDYFEFPR;GDLLEGANAYHCEK;GWLVDLLNK;LAQQISDEASR;LAWDFSPEQLDHLFDCFK;LLLTAIGYGHVR;LQYYVPR;LSVPATFMLVSLDEGPGPPIK;LVGVLVHSGQASGGHYYSYIIQR;LYSVVSQLIR;MNALNEVNK;NAGATCYMNSVIQQLYMIPSIR;NNFLPNADMETR;QVAQEQFFLMCTR;QVDDLEVWSHTNDTIGSVR;SGGLPLVLSMLTR;WVVPVLPK;YQYAELGK	7623644	22742936			PY17X_1312600	PY17X_1312600	13	AYTIYNNILAK;CDINISSYK;DDNDLLGEIIDNEK;DIISLANPLNIK;DSLIQIIKPQSDSLIFLQTR;ELSLIPYELNK;ELSLIPYELNKK;FLYFSPNK;LEMGTELK;NKVNNINQSVNVK;TDFYCWAYITSLDR;VNNINQSVNVK;VYKTENEFVR	2323228	12168135
UniRef90_Q91VI7	UniRef90_Q91VI7	20	ALEEERPSLR;ASLQELDLSSNK;CKDISSAVQANPALTELSLR;DISSAVQANPALTELSLR;DLCDVVASK;ELDLSNNCMGGPGVLQLLESLK;ELHLNDNPMGDAGLK;ELSLASNELKDEGAR;ELVLSNNDLHEPGVR;ELWLGDCDVTNSGCSSLANVLLANR;LDDCGLTEVR;LENCGITAANCK;LGNAGIAALCPGLLLPSCK;LLCEGLQDPQCR;LLCESLLEPGCQLESLWIK;LSLQNCGLTEAGCGILPGMLR;SLLELQMSSNPLGDEGVQELCK;TLWLWECDITAEGCKDLCR;TNELGDGGVGLVLQGLQNPTCK;WTELLPLIQQYEVVR	7621252	49043892			PY17X_1015000	PY17X_1015000	12	ANPSEDVLVTK;ELYHQNQIIIEDMIPLSNLYK;FIFFSALR;IEIETYDSPK;NLMPLNPK;NPLFFYSK;NTNTDILSVQDLINLIK;QSSEMGGSEIGK;SDFLTYEER;SSIINSIFGEK;VINTGYGNLNYEEK;YELEHFVEWR	2.3082e+06	7.06491e+06
PY17X_0941600	PY17X_0941600	29	ALALMDNILNIK;AVTLSNDDENFK;CFVDNNISMK;DINDIGMNDNNNNNNNGGHGYNSR;DQGETNGNENNYSFLSNIIQNMLSK;DTDINPIDLNILK;EIVDEMHELALR;ESGNNMGNDDIDNVNNDDNENNIK;FTEDGNYNER;GNNINNDNNNSYNDLNYLLR;IIEEVEK;ITYTEESLSK;KNNNYDYNTDYNSK;LFTSFSVSK;MLLSEYANMCK;MLLSEYANMCKNEK;NASSGNNNNNNNFANNNGSYNNKGGK;NDDAFNTIDLIR;NGHSGLSNTNNNYNSSSNVLISK;NNDNNDNGLNFPLR;NNDNNDNGLNFPLRK;NNYSNQNILNK;NSLVSNNLSK;NYNTNNTSSTTNTVLDK;QSSTIVSSVSNANYANGK;SENINGEGETGNSYK;SSTILSLYNSGYK;TTTPHLINIESIESVNGR;YSDQQNNNYPISR	7609263	26302950			PY17X_1414700	PY17X_1414700	6	ISGQAFDLYSQFLEVLDQQER;NNAIVGSYEIMEK;SCSITIMSINDK;SGAYSFCYDNK;SGAYSFCYDNKK;VKENHDGDDIEIGTK	2299924	13250787
PY17X_1360400	PY17X_1360400	23	CEVDNLNEGENK;CEVDNLNEGENKNR;DIFYETK;DNEQINETELIR;FDNPLHGDLPLYIVTNSNTLK;FGIRDIFYETK;IGFLDCTPYIK;IGFLDCTPYIKNENGETIYNWR;IIKDNEQINETELIR;INFSCLK;INPVYHFIFK;INPVYHFIFKR;LDSPFLVLYVPK;MLSSSLLK;NENGETIYNWR;NYYPSIILQK;QFFDIFNNDNKK;SFYDFPK;SFYWFGNTHFNEK;SNYIEPYIFPNK;YKIGFLDCTPYIK;YLQNFLK;YRFDNPLHGDLPLYIVTNSNTLK	7591059	98870712			PY17X_0718600	PY17X_0718600	21	CGFSQTYFK;DYVKEELNK;EITVEDPAASFTHLR;ETEYVLTR;EVVMQVINDTLNNKYEK;GFSEMNSSVK;IIIDQTK;ISNNESVSNSTYK;IYHLSIINSNIK;KNENVNLVNSMEYFEASDACK;LNAINSITFHPCISTK;NCAADLQNLSLNFFPSINAYACIPK;NFSENNFIDSLNTYLNQER;NKNNNILDESGTIR;NNNILDESGTIR;NTNCMSSDVFR;SDYIGSLINK;SEINNIDNVQESK;SKEESSGSVMNIVDAK;SNFELLHR;WNVILPYIVFK	2.29686e+06	26185574
PY17X_0938800	PY17X_0938800	5	HLLNNIR;LAALVIQK;MLYEIEEK;NMYLSDNATK;WKENIIEIDR	7568851	1.97185e+06			PY17X_1118900	PY17X_1118900	3	EDVLINIGINR;FLMNYQNIPNDDVFDDSELLLIK;YNPLFIR	2.28917e+06	13835906
UniRef90_P04899	UniRef90_P04899	9	AVVYSNTIQSIMAIVK;EYQLNDSAAYYLNDLER;IAQSDYIPTQQDVLR;IIHEDGYSEEECR;IIHEDGYSEEECRQYR;LWADHGVQACFGR;RLWADHGVQACFGR;SREYQLNDSAAYYLNDLER;YDEAASYIQSK	7556484	57200976			PY17X_1127500	PY17X_1127500	4	ENVIPLYGR;NIEETQDDKLNDLYQSSK;NNNYSNNLGLR;YSNNEEPRPTPK	2.28833e+06	3553029
PY17X_1351200	PY17X_1351200	34	CKNIIFENNSSEATK;DYSEPCPIGFIVQNDNSCK;DYSEPCPIGFIVQNDNSCKADIK;DYTLPCPK;ECLVNWECK;ECQSNEIFSNCPK;EINKYDCIPNQK;FVPLMNFPNKNNIK;GKHNFQYYTK;HNFQYYTK;HSPKISEDEINESTMK;IEFEDICK;IGACQKDYTLPCPK;IITCTANNEYDGFCEK;ISEDEINESTMK;IYDGMCNSDNINFNHMNSSEK;LSIENLK;MKIEFEDICK;NDWSVACGAYWECYK;NIIFENNSSEATK;NIIFENNSSEATKR;NIYHIIDYDK;NIYHIIDYDKDLPDFDILS;NLNNICPNGK;NNNINGSITQNGDIYNR;NYEQDCPIDWVK;QNGYCLAPTSFNFCNK;QNGYCLAPTSFNFCNKK;QSNDKNNNINGSITQNGDIYNR;RDYSEPCPIGFIVQNDNSCK;SENILSSNGILK;YDCIPNQK;YICNFNSSNYNGK;YQSFTYFSEQDK	7556053	140411600			PY17X_1010900	PY17X_1010900	3	ENSDMMNNNKYEINK;VSQYLDLEK;VSQYLDLEKGEYFK	2.27571e+06	10014732
UniRef90_P61106	UniRef90_P61106	12	DVTYEEAK;FMADCPHTIGVEFGTR;GAAGALMVYDITR;KFMADCPHTIGVEFGTR;NLTNPNTVIILIGNK;QFAEENGLLFLEASAK;SCLLHQFTEK;SCLLHQFTEKK;STYNHLSSWLTDAR;TGENVEDAFLEAAK;TGENVEDAFLEAAKK;YIIIGDMGVGK	7553564	33201936			PY17X_0322801;PY17X_0846801;PY17X_0900007;PY17X_1000011;PY17X_1051101;PY17X_1300035;PY17X_1473601	PY17X_0322801	3	HKENNTLPDLNSLDK;LAIELIQNNPVSEEDFK;NIVGTEHYGVDSNIENESK	2.274e+06	2.03927e+06
PY17X_1222400	PY17X_1222400	8	AENTNPVTR;EFLPNGEPK;ERAENTNPVTR;FTVEWVEANK;FTVEWVEANKER;RFTVEWVEANK;WSLRPAGVFHTYLHGEFAK;YYNHKYDWER	7.53851e+06	57395960			PY17X_1035700	PY17X_1035700	3	LIIFDRK;MGSQTLSEEEIEQINSGIPNLELDR;YSNNIVYNTK	2263370	17011636
UniRef90_P97461	UniRef90_P97461	8	AQCPIVER;GSSNSYAIK;LTNSMMMHGR;RVNQAIWLLCTGAR;VNQAIWLLCTGAR;WSTDDVQINDISLQDYIAVK;YAKYLPHSAGR;YLPHSAGR	7536861	34286104			PY17X_0710000	PY17X_0710000	12	DLYCLISDCDCIINK;ELYNGNIVMNNK;IDEIKYEQDR;ILFIFSK;LLCQTTQCLASK;LNIYDDIISEIK;LTEYSDHSEIGNNK;NIDFIDTPGLK;NVIVNYLDISDSNFYK;SNIDLLPIYIYGAR;STFINWFLQENIQK;VLIIGNSSSGK	2.26324e+06	31591480
UniRef90_Q99PL5	UniRef90_Q99PL5	31	AAGPLESSGKEEITQLK;AENSQLTER;AMEALALAER;ASMVQSQEAPK;ASMVQSQEAPKQDAPAK;DALNQATSQVESK;EHTSHLEAELEK;EQEIAAVQAR;ETSYEEALANQR;HLEDIVEK;HMAAASAECQNYAK;KPPTLEPSMDIVLK;LIEILSEK;LKGELESSDQVR;LLATEQEDAAVAK;LQQENSILR;LREAEETQNSLQAECDQYR;QLLLESQSQLDEAK;QLLLESQSQLDEAKSEAQK;QSDELALVR;SEMAPAQGQK;SIEALLEAGQAQDTQASHAEANQQQTR;SKCEELSSLHGQLK;TEATLEAEQTR;TEATLEAEQTRR;TILAETEGMLK;TILAETEGMLKDLQK;TLQEQLENGPNTQLAR;TLVSTVGSMVFSEGEAQR;VEPAVSSIVNSIQVLASK;VSAVAVAPTSVHSSVGHTPIATVPAMPQEK	7.50291e+06	32220686			PY17X_1322000	PY17X_1322000	3	IHCSLLAEDAIK;NVGSFDKNEK;NVGTSIVGK	2263141	2106552
PY17X_1316000	PY17X_1316000	14	AIISYYPNTTYAIK;DPVNALYAWK;GNDIFIEAYEALDR;ISQELNIYDNK;IYFTTDNK;LNDPLSYNGLGYMHFFGLGPMK;LTNNILNSNNDGK;NNFVNVPK;SILANNLNK;SYIFLTSK;VAEKNDFILNTTNK;YLSMAADNHHLK;YLTGSDGIDQNYTK;YMHGIGVEECCETASK	7.50157e+06	15113559			PY17X_1325000	PY17X_1325000	16	DAIYMPVKK;EAVIFPLKFPK;EYSPAIIFIDEIDSLCGSR;IYIPLPNLYAR;IYYMPCSPGDPDPTK;IYYMPCSPGDPDPTKIEK;LFNSSALPYK;MEVYITR;NNIIVMGATNTPWSLDSGFR;NNIIVMGATNTPWSLDSGFRR;NVMSINENELLLPPLTLQDFK;RIYIPLPNLYAR;SNDQNEENNAITHNITNEDIK;TEFLISMSGLNNYK;TFLALACANECNMNFFNVSSSDLVSK;WSDVCGLETAK	2.26246e+06	59149188
PY17X_1012600	PY17X_1012600	16	IHFDNDNNNNNIANTAISQK;INYYGNTNTNYYK;ISNTSLMISTGK;ITDYFSNLK;KINNELATQINSQK;KNEILTNIQQYR;LDENDPTLK;NEILTNIQQYR;NINNDNNNFVYSSK;NLNIFDQNPFSK;NNLLPNTNETK;NTFLTEFVK;SNSNNNPSLLIHK;SSNNDSCNNTNFK;TTFFDTINIEK;VLTYINNK	7500175	10065179			PY17X_1036900	PY17X_1036900	10	AWRPTVFVLNSCNIFVR;CKWTFIDSK;DKAPIAYLNIPIK;IFSSTYFFDGNSWTGLEKPLYLK;LLQLNPVNEK;NIITWNSSQR;NTQVSINPFQAAPSNESFDVPDR;SSSPVADTLEYK;TIFDDDR;WTFIDSK	2245104	41841560
PY17X_0611100	PY17X_0611100	32	ANENMNILENNK;AYTKDNGDNIANISR;DNGDNIANISR;DNGDNIVTISGK;DSISDITK;DVNNGILNSEDFIK;ENVDVKYDNDNLYK;ESYYNEHISYEQCK;GFSQIDVQNNETLNMK;IENMALSTFIENNDK;IENMALSTFIENNDKYTK;KNTLLNDYVNMK;KVAPGQSETLSLIK;LISNELKNNENSNFTNK;LLEFSHDK;LLEFSHDKSNIINK;MDYPFCENTNNCSINNSDNIK;MNEIDEIPHWFK;NIYQNFIASNMINSNK;NLNTIYSNALNDISTNNIYNNK;NSNNVNTSIECENLPCNLR;NTLLNDYVNMK;SDDNFTNIMK;SNNSSNSMFIEDGLKK;TIDDLLISQNVGSFSNVK;TKESYYNEHISYEQCK;VAPGQSETLSLIK;VAPGQSETLSLIKK;VEIVENPFDENIENIENIINTCQK;YLMNENNILK;YNNSNNQNVQNMVNCNGNSINNLGK;YNNSNNQNVQNMVNCNGNSINNLGKK	7.4961e+06	46634952			PY17X_1363900	PY17X_1363900	5	ILGGFLLFYYPLDK;ISLPYETCEMK;ISLPYETCEMKR;SFFVVSGK;YTPYYFK	2240564	36083348
PY17X_1246400	PY17X_1246400	11	DFGENNSNNIDDYLLEK;DGIIYFSK;DKDILDSVEINDPGNITNDDIK;EVFGESPFLWLLPINNK;EVFGESPFLWLLPINNKK;EYAANNIEETMPININN;NLKEVFGESPFLWLLPINNK;NMTTIEFCEK;NNTLDNEVSENGDSSSSGK;VYINYDK;YSIDTNVLNIEK	7480046	41734792			PY17X_0521700	PY17X_0521700	4	LALNGICQLYEQAIK;LVEHIKDQIGQ;MTILLFHQPTWSYR;TFVEYNSLK	2.24018e+06	6438079
PY17X_1116700	PY17X_1116700	8	DIANLLTTAPVK;EDCFEMNGK;GELNDTELLDIIPFFLNLR;MILIDDSNTSGFK;QWNELGK;SYADTVLNIMDVDHYIDK;SYPYSLSK;YLSLYVCK	7.46459e+06	13535967			PY17X_1314500	PY17X_1314500	10	EALPNLLVTGK;FWPNLFEIK;HINELEYHLQEK;IINLSGLIDQNTNK;INIINKK;LWTTSGSEFLYELEIPNNFKK;NRESFLNGIAINPVNSK;QANVDSIIHQR;TNGMNPNSVLVEYFK;YNHIHDPIIGK	2.23896e+06	26870716
PY17X_0935000	PY17X_0935000	7	AIVGEVIDNR;APEIILGFR;CENTFTTCK;IFFNSHGSDNER;NMMSENNDNNKETDVSTNK;YSVVCELVGK;YTPDQALQHPYLR	7449391	9335736			PY17X_1140200	PY17X_1140200	21	DENISFGNNNINNNK;DKNIDYCTSIK;DLYSIENK;EINNFSSLIYSK;ENDFTNALNYNYNSTIDYITELMK;FDTIINDFK;FNDSTCEIGNVEYNYR;ILNIFLFR;LIQGINNSYMK;LLETSDYDSLK;LMIDDYMEEYCK;LVSDCNFENFK;NFLLNYYDDTK;NGTSETGLMSVSK;NIDYCTSIK;RLAPIYAEGDNIQNDNLLK;SDCFLKDENISFGNNNINNNK;SEDLILYGK;SFDTLINFMYK;SIHFDEMNDTWK;SNNFGSFEEYINNNMHK	2233257	14685659
PY17X_1245100	PY17X_1245100	7	ETQNLANEPPPGIVAAPVPENYR;HFDIVINGPEGTPYEGGSYK;IIKETQNLANEPPPGIVAAPVPENYR;IYHPNIDK;IYHPNIDKLGR;LELFLPEQYPMEPPK;TVLLSIQALLSSPEPDDPLDSK	7.43197e+06	26479296			PY17X_1134000	PY17X_1134000	4	LSFDKQNLYLQGYGR;NDEVYNSSIAGFFAGCIYKSSSNYK;QNLYLQGYGR;TGSVNYDLEILK	2.23001e+06	6932026
PY17X_0607200	PY17X_0607200	15	EIINNCELLNQK;FKTPQSNIENYK;IILLLGNHEVNNLCLK;ILLNESIIDIENK;ILLNESIIDIENKVIR;LLLADTGISKWK;LQNQQELCIACEYGPTLNR;NGVISYIQYFNDGSYK;NVFSESKVCSSLYK;QVNSFCQDK;QVNSFCQDKLLLADTGISK;TPQSNIENYK;VCSSLYK;WEYDFYSIGDLHGDK;YYSYVTK	7.43071e+06	31491804			PY17X_1038800	PY17X_1038800	11	FFNDYITDPILVPIK;GDIIQTMFFPR;IIDLTWSEK;NTDEYISSSDLDIK;SNTIDVEQIYYDIK;TETQSNFEENDGNAEK;TKTETQSNFEENDGNAEK;TYYDLYQR;VVTLTDADLEIIR;YSYNPPPELIYTNSDEKNILK;YYDDLDIIGYDIDGK	2.2213e+06	12578616
PY17X_1366500	PY17X_1366500	51	DGQFFNFLHTHSEIK;EEIYDIR;EGENSYAQYIETIK;EGENSYAQYIETIKK;EILNMPINLNNDK;ESEYLALK;FISSLNGINK;FSYIYSLCR;GEKEEDIWEEMEEK;GNIEVSHLIEER;HAEIYDDIYNCELIK;HMENSNIDIYYMK;HMENSNIDIYYMKK;IDLDIYKK;IINNLYNENFLNK;INNQYYYLFDDK;INQELKDQLEK;ISNNNKNYEYNFNTNTCVK;ITQPEEIHETQINSDLNNFLSK;KEEIYDIR;KIINNLYNENFLNK;KQDELLLMHIFK;KYYEAINNMNENFLK;LEDEIDVNK;LEDEIDVNKQNVNEK;LFNQNVDYSMLQLLTEK;LILVNMIDDTIPHNNDEK;LMNFYHSLR;LPSHSNNLFSVHVEK;LTEYCMNLLLK;MHIMIDNDLVTK;MPNNVLNFYCPIK;NEYVNIINDLR;NEYVNIINDLRK;NFEQELNDSK;NIVNSNSMDR;NKELEIIINK;NKSEALNQITYITK;NKVMWNELYYK;NLIETLNKK;NNNWMQEIIHIIQK;NYEYNFNTNTCVK;SEALNQITYITK;SFDNFLTK;TDIILNDSAFSYLIK;VHSNINTQLEK;VIQIQNLIK;VMWNELYYK;YLLEEYMEK;YVEMYNLENSK;YYEAINNMNENFLK	7.43067e+06	76879824			PY17X_1136800	PY17X_1136800	28	CYNFEMFVQNEK;DYNSILLMCK;ETDHNIVQSENEVNYIDR;FVVQMLNIK;GDHFENIFLHK;IEEHNIVTALLYTSTK;IENQDQLVSR;INFGYNNPMIK;LEIANIMLFK;LLIFIER;LLYLMNASNNNMK;MPTNVLYNNNNNNNIK;NEEENEIIYFR;NIDNIGLNEFFINEIK;NNEIKPIDEYVLVQYVK;NNSQNSGNLIDNITSK;NSFLSNVNLFFSK;NSNIIQIHYCCK;QINPEINNR;QLIYFFPSK;SIEEPNFESEDINR;SILDYIIK;SLNDSTVVEDTILQTDLK;STLEFCQNQLK;VLFIDYIEK;YGSLSDEMELPNNK;YLFDLLNNIK;YLNILPAYK	2217991	19035642
UniRef90_P01868;UniRef90_P01869	UniRef90_P01868	15	APQVYTIPPPK;APQVYTIPPPKEQMAK;CRVNSAAFPAPIEK;DCGCKPCICTVPEVSSVFIFPPKPK;DVLTITLTPK;EEQFNSTFR;GRPKAPQVYTIPPPK;NTQPIMNTNGSYFVYSKLNVQK;SNWEAGNTFTCSVLHEGLHNHHTEK;SVSELPIMHQDWLNGK;SVSELPIMHQDWLNGKEFK;TTPPSVYPLAPGSAAQTNSMVTLGCLVK;VNSAAFPAPIEK;VNSAAFPAPIEKTISK;VTCVVVDISK	7.42762e+06	2170707200			PY17X_0312400	PY17X_0312400	7	ECVICLTEER;ELFYSPGK;ETNQMYISQPEEGINLK;GIQFNFPLISR;GLLQIAVDNK;LFDINDLK;NTAILPCR	2.21694e+06	10087089
PY17X_0713100	PY17X_0713100	8	ALSAYMFYVK;ALSAYMFYVKDK;LEIIQERPELAK;LIGEAWGQLTPAQK;LIGEAWGQLTPAQKAPYEK;RALSAYMFYVK;RLEIIQERPELAK;YSKEIEEYR	7418344	105016664			PY17X_1221700	PY17X_1221700	5	GVSNIDFKEK;ILEPNTPFNFIVMDSASEDETSK;TISWDEVTINEQDKER;TNSEGQDNIADDLINK;TNSEGQDNIADDLINKLNQLVEK	2.21445e+06	9703484
UniRef90_Q8NHH9	UniRef90_Q8NHH9	8	AGLTDQVSHHAR;DLVEYFK;NLVPLLLAPENLVEK;QNQHEELQNVR;SFLLDFMLR;SMEQVCGGDKPYIAPSDLER;SMLQATAEANNLAAVAGAR;VATNPSFDGR	7416718	10799007			PY17X_0809800	PY17X_0809800	5	DKENINLPLINLR;INCPIYFGCGLTENANK;NVTDIVIEQYDATK;SFSILSNENEK;VLIPVFAIGR	2.21252e+06	983071
UniRef90_O00410	UniRef90_O00410	32	AIGTEPDSDVLSEIMHSFAK;ATAAFILANEHNVALFK;CIEVMGDGCLNNEHFEELGGILK;EGFVEYTEQVVK;EHIMQMLQNPDWK;ENVNATENCISAVGK;FMQDASDVMQLLLK;FVPYYDLFMPSLK;FYFHDGVR;GPEYLTQMWHFMCDALIK;HFADLLPGFLQAVNDSCYQNDDSVLK;HIVENAVQK;ITFLLQAIR;LMVPLLK;LQELIQK;LVLEQVVTSIASVADTAEEK;MLVQCMQDQEHPSIR;NLIDEDGNNQWPEGLK;QLALEVIVTLSETAAAMLR;QMAAVLLR;QWGLCIFDDVIEHCSPASFK;RLLSSAFDEVYPALPSDVQTAIK;SLLIPYLDNLVK;SLVEIADTVPK;STACQMLVCYAK;TIECISLIGLAVGK;TKENVNATENCISAVGK;VAAAESMPLLLECAR;VIAALLQTMEDQGNQR;VQAHAAAALINFTEDCPK;VSDILHSIFSSYK;YAACNAVGQMATDFAPGFQKK	7404134	74874496			PY17X_0819300	PY17X_0819300	19	ELQEYLFMIDK;ELQEYLFMIDKNYK;ELSNIFPQLSDTKWDYNK;FISNLEACIK;GGPFSFTFWK;GSLAYVGNHQVVAHLPFYEIK;INFIFSFLR;INYDYLVISVGAK;IPYGIIIWASGLAQTPLINNFIK;IYGRPFI;LECTDIVYK;LECTDIVYKDK;LNINVYTNYHVIEIDENNFYIK;QISPINSHEHVNEIINCLGNSK;TKFISNLEACIK;VNQYLQIIGIKPNNIYAIGDCK;YAFYIKDIIDALK;YDVTLISPR;YLKLECTDIVYK	2.21097e+06	94214416
PY17X_0201800	PY17X_0201800	6	FGTNIAGFVIK;FINGNLVR;GIAYTNILSLAQR;GIAYTNILSLAQRI;IGNIDIGR;LNIDPNYTPLTK	7368197	16682381			PY17X_0411900	PY17X_0411900	26	CDENIVSCSK;CEYINTLNNVTNVR;FSIEIHK;FVDKENVNPYR;HLEPNETQCNNVSYMDK;IIDPQNICVSLK;IKETENIYSK;IVVSNLIDSGYTSK;KNEVILEEYTK;KNVLNDDMVDYR;LTNISGTCANGEFETK;MCIDYNIGGNKR;NANNELVLNIQEIYK;NDNTFESFSNEER;NETYLTGNISEYVK;NLNNDLQSEILK;NSMDNKEEIIR;NTTINDYNTHEENCVANTK;NVLNDDMVDYR;SEVVLNEIEVK;TLQLNIQNNDNEIK;VANQNIGITTDVIK;VGNYEVCTESIK;YIDDIENAYSK;YSINQVLSHTWFK;YVDNNFSEDSQIIK	2.20655e+06	17617474
UniRef90_O70196	UniRef90_O70196	23	DVLEWVACVR;ELPDVLER;FIATLQYIVGR;FTCMAWTHDGK;GGGEYGETWHK;HMGGVLAVANIR;IPMFIVHK;ITVPFLEQCPIR;KQSNPLLIHVDTK;LINIDFTDPDESK;LINIDFTDPDESKWK;LPEADDIQYPSMLLLTADHDDR;MTELYDYPK;NILQLHDLTTGALLK;QNCFDDFQCAAEYLIK;SDGTETSTNLHQK;VFLDPNTLSDDGTVALR;VIEEVSDMFAFIAR;VLVPEHEKDVLEWVACVR;VLYVQDSLEGEAR;WMGGAELSDDGR;YFYFYNTGLQNQR;YVLLSIWEGCDPVNR	7367701	71991368			PY17X_0708100	PY17X_0708100	11	DDTYLCSVSADHNSFLWDIENEQK;GDTIYTSSVDNSIK;GEVYSISFSHDGK;ICFWDIQPFPCDDK;ICFWDIQPFPCDDKLLYSLNSPK;KGDTIYTSSVDNSIK;KTGLFFQNMLINSHK;LLYSLNSPK;TYQLKDTLK;YDLEINKTEDGER;YNIDYNLIR	2.20152e+06	16434354
PY17X_0930700	PY17X_0930700	18	IYGDIYDNKK;KSNINLLTESGDNNNQEK;LYNINCNR;MVNASNNFK;NIVYNFENHIIR;NIYNITNSNIESITQNK;NNVTYSGGYNENSK;NPDFLNLSQYNEIK;NSIPIDGINFIQYSK;NTNLDTFCEK;NYFINLTK;SDILSTDNYTQNQSK;SNINLLTESGDNNNQEK;SSDLLNSEIYEQNLRPK;SYDNVNNR;TIQQVSNSEQINENQLNIR;VNDVILLEK;YVTILANYLLR	7.35129e+06	6936876			PY17X_1441400	PY17X_1441400	6	AFLYLTEGYK;IKDIHVYSLCK;ISMNILNILK;ITDIYAR;NDISSDTTQLISIDNPK;NKEDNNFIIDDLEK	2.1943e+06	6.52796e+06
PY17X_1126600	PY17X_1126600	28	DIISHGRPSNVHPK;EEILETQLEK;EKIDYEECCEK;FPFLIDHIVNR;FPMSTFMR;GSIQTNSEIINSLSCSDK;IDYEECCEK;IIGLNFFNK;ILDGNYSSYLR;ILDGNYSSYLREEILETQLEK;ITVANSIFKDEIPEQK;KLNLSTQDIFINNNFINCMINK;LIEIGENESIR;LLEIMNSK;MYIIDAPK;NLYLSNIASNYLTNK;NNNANISNNINHGYKK;NNSILIDIFSK;NVAIQNNNDPQK;SFFENECLR;SFLNFAPSYMTK;TEEEIMISEFK;TEEEIMISEFKK;TINDSPDNEGTK;YIFHNTFIR;YIVNIASLHK;YLYSAQFDFAK;YYIDNSNINFNNLMK	7338314	48842348			PY17X_0210300	PY17X_0210300	18	ATYLLLLQSK;DVSIYGMNYALR;EWNTHISYLNYLNLTK;IGLSLTDEEK;IRNYENFFCLYSK;LILDLNQCSR;LKDVSIYGMNYALR;MEENELNVEGNAQK;MEENELNVEGNAQKESPVSR;MIEICSGLIQK;NLVDEKNNSNYEIIGHGK;NMLLIVNR;NNDMYTPGLDYVSSILYDVSIPPFLK;NNSNYEIIGHGK;NYENFFCLYSK;SHDSPYEYYQK;SKSEILIEEK;TNLNETSTFITDELISK	2.19335e+06	30367422
PY17X_0829800	PY17X_0829800	7	CVQSYKPGAIILQCGADSLTGDR;CWAYETGVVLNK;DFTYQLK;FGDYFPGTGDITDVGVNHGK;SYNLPLLVLGGGGYTIR;YMEVYRPHK;YYSVNVPLNDGITDEAFVDLFK	7333250	31373022			PY17X_0911700	PY17X_0911700	9	GSDASILSLLNLR;INVSETLK;NLTYLGITGVK;NTQLDEEQISNGR;SNIDYQINNR;SYYIEEFFK;TMVFAFR;TNNELNSNVSR;YLFPFLFNK	2192957	37480628
UniRef90_Q01102	UniRef90_Q01102	11	ASGQWTAVTPMCR;CPLNPHSHLGTYGVFTNAAYDPTP;FECQPGYR;GITSLPAPAVR;HFTDLVAIQNK;LDCSPSGHWTGTPPTCEAIK;RHFTDLVAIQNK;TGFTLRGANSLR;TLTEEAENWADNEPNNK;TLTEEAENWADNEPNNKK;WNDEPCFK	7329863	19963108			PY17X_1366800	PY17X_1366800	16	CSILSEEIK;CTDTPFEYSNLK;CTDTPFEYSNLKR;EACLTSMQQSK;GISSTFLNYSK;IYPSLYNNPIYK;NICILAHVDHGK;NINENDETNMPTEK;NLLNTDNTNINK;QNNNENNVFILTTIMSNFLSLSR;SECTTSYEYNK;SSSILLECTYNK;TKNGDNPTSISQK;TSDTNISIR;TTLVDNLISSNK;VTYNTSTEIVNYIK	2.18531e+06	6187431
UniRef90_Q9CZX8	UniRef90_Q9CZX8	7	DVNQQEFVR;ELAPYDENWFYTR;GGAGVGSMTK;LKVPEWVDTVK;RVLQALEGLK;VLQALEGLK;VPEWVDTVK	7322079	34970832			PY17X_0517800	PY17X_0517800	6	AMEQNEDILNNFEK;HTYNYSDQFLSK;IQINENLYNEK;IVGSYLYNER;LQWTNPIEETEIR;VNDFIVNQCK	2.1837e+06	7906251
PY17X_0409600	PY17X_0409600	13	FIDNIINENK;FKGEIQDEINSTK;FYNLNNNK;HMYLNILDTYDENILNHVEK;IFISNVYDANNVYK;MGENACMQNIR;NNFSISYNNIYK;NVQTVCEMNK;QLLLYEK;SRYPFAHPNDNFYR;TINNIVDYDDKK;VFDKIFISNVYDANNVYK;YGNSCTSIFIEK	7.30442e+06	17169334			PY17X_0315700	PY17X_0315700	5	DNAQVLINCR;EIWVEIIK;GDSVILILR;HCNLLLTEVR;YISILFLR	2180191	14664121
PY17X_0820300	PY17X_0820300	25	EHLFSDQTGSNIK;ENEVIYNSNK;ETYENNVNNR;FLNIVNYYENDK;FLNIVNYYENDKNK;FNISSMQNNNR;GDHFYEIDNK;GNEESHELEEPLM;ISYNELGK;KGNEESHELEEPLM;MMNSYENSELENFEK;MMNSYENSELENFEKR;NISLSEIEQK;NISLSEIEQKK;NKENYEYNLLYNIK;NNCLYNNFR;NNEENLCNYYK;SATYIMEQK;TFSPNFDKNSTK;TPLVSHAYIYGENSEQLIK;TSFSYSGILTSMISSILTQQNDR;YILPYQNQQNNINR;YILPYQNQQNNINRK;YNKENSYIDMQR;YSDIETEEIENNNK	7.26495e+06	27587368			PY17X_0700011;PY17X_0722400;PY17X_0841700	PY17X_0700011	1	NLNEFYNK	2.17404e+06	1.90944e+06
UniRef90_P56395	UniRef90_P56395	4	EQAGGDATENFEDVGHSTDAR;FLEEHPGGEEVLR;STWVILHHK;YYTLEEIQK	7230634	16250791			PY17X_0520200	PY17X_0520200	3	GQSELNTSQEGK;GTTGGAAPLINAISNDPINAESR;KGTTGGAAPLINAISNDPINAESR	2.17096e+06	9884590
PY17X_0511300	PY17X_0511300	9	EVANFSFDISK;GGKVDDIIAIVEK;GKFDNILLEFAQSNNININPESEK;QVDSCDINNKNEDDVK;SANSQNMSQIK;SENEPTDSPMGK;SNMFQILR;VDDIIAIVEK;VDDIIAIVEKEENLK	7229719	32933036			PY17X_1143000	PY17X_1143000	8	DMYLNTQR;GRLPIDDNFFLESEDR;MNYFYEMEK;NINIMISDLNR;NINNYNQLNR;SVTNETLEK;TISCNLNNTISK;TLSQDLFIESDDKK	2.16708e+06	5.41258e+06
UniRef90_P70645	UniRef90_P70645	17	ATVQGAQHVFQHVVPQEGKPVTNQK;CWIFSCLNVMR;CYFFLNAFVDTAQK;DGEAVWFGCDVGK;EHVKPLFNMEDK;GEISSTQDAMMEEIFR;HVPEEVLAVLEQEPIVLPAWDPMGALA;ICFVNDPRPQHK;KCFPESHTTEATR;KTLYNNQPIDFLK;LAFGESLMTHAMTFTAVSEK;LYTVDYLSNMVGGR;LYTVDYLSNMVGGRK;MNDILNHK;TLYNNQPIDFLK;TLYNNQPIDFLKK;YNKLYTVDYLSNMVGGR	7226683	61935720			PY17X_1445000	PY17X_1445000	20	ANQNNFDVICQFFNR;CLENAALIR;DIPNPSIIAGNNITNMR;DIYYAANIYPILK;HQIGVALQHYYLK;IIGLTLETRPDQINKDELLR;IKENIIIYNYDLK;INNTENNINFLK;NESTISTINVK;NIYCQCIR;NVLQNNYPNKYEK;QCTLNDCIR;SNIKNETEYNELCIQLR;SYLSTEPAILR;VDIHLMPDLPYSNVQK;VDNENFFYINDVLK;VYCYEPQNFEK;YDCHYCPNEPNQPR;YNENYYDGILK;YVLMSTDLQADQWK	2166298	22249076
PY17X_1020500	PY17X_1020500	6	IFLFDLSDEQK;LMNFPTSR;SLENDKTGDIIFEK;TGDIIFEK;YEEELSNETDR;YIIQIFLSDLLK	7218736	804199			PY17X_1463700	PY17X_1463700	4	ICIQGISNSTR;IFISYATLTAAK;SRYTGENDVLAETILNR;YTGENDVLAETILNR	2.16375e+06	5278856
UniRef90_Q6ZWX6	UniRef90_Q6ZWX6	18	ADIEVACYGYEGIDAVKEALR;AGLNCSTETMPIK;AGLNCSTETMPIKINLIAPPR;DEQLESLFQR;ENAEVDGDDDAEEMEAK;GVFNVQMEPK;HAVSDPSILDSLDLNEDER;HVAEVLEYTKDEQLESLFQR;IGRNECVVVIR;INLIAPPR;NECVVVIR;RGVFNVQMEPK;TAWVFDDK;TAWVFDDKYK;TEGLSVLNQAMAVIK;VSPEEAIK;VVTDTDETELAR;YVMTTTTLER	7.21374e+06	57380756			PY17X_1455300	PY17X_1455300	10	DVEINENLIEYAK;EDQEWADISR;ELLDVDDNSR;EYDPFDEDLNK;IIYQENFEK;ILLQELTNNMGIK;LKDIIQEGNINVK;LTEEDTTSSTR;SGLDIIFDR;TGGIYIPPFKLER	2157605	7736609
PY17X_1402600	PY17X_1402600	14	CNMLNESQIDAVK;DINILYFYNK;DNLYFER;EILLNQIQDNDLSLR;EVSDLPR;FVINVIGK;ILNEGLINFVR;ILTLPLIIIK;IPSVLLNVQYR;IYNIELEEKPQNTK;MEIENTINK;NCINEEIPTR;NSISLIQGPPGTGK;NTQIIDNGENSR	7.21171e+06	3754291			PY17X_1360500	PY17X_1360500	2	ELNYTNK;INETELSYNKECNYK	2.15389e+06	482797
PY17X_0110300	PY17X_0110300	15	DMLSEAEK;DNISTNLKPWIYK;EVIEEISNFFIEQILK;FIINMYR;IFGDINNWHR;IISDINNNYEK;ILEKIPLGEEDIFNYPIEWNILK;LIELDLKGENEDSNISSSK;LIIFEQLK;NGQNGDTATAQVK;NINEENIANNSSELK;NITEYIGEDEK;NPSTNELINFGFCEYK;NVSNNNVTQNNMDNK;YVTNNYK	7.20444e+06	20080410			PY17X_1332000	PY17X_1332000	6	DQTALILVSSNMNDHDGGNNKK;HAEHTDDYEEYSK;QASAIMSEALAIAQK;SLMMSWQR;VTYISSIEPNAPSFVPSK;VYNPNLVIIQQR	2.14964e+06	6324755
PY17X_0805200	PY17X_0805200	1	LILNNIK	7173469	12100490			PY17X_1444400	PY17X_1444400	22	CNILVATDVASR;DLIGVAETGSGK;ELCMQVLNEIK;ELCMQVLNEIKNFESELNLK;EMEENGVEPIK;EMEENGVEPIKNNEVK;FKEPTAIQK;ILIFCDTK;ITWPIALSGK;KLAYDFCSFDPVK;LAYDFCSFDPVK;LLDMGFEK;LLDWLKDNYENNK;LLDYLENGIINLLR;LSNEEIQNELK;LSNEEIQNELKK;QLLFLTATWPEQVR;SILFFPYDYYVPQK;SILFFPYDYYVPQKQR;TLAFVLPCLMHILK;TYGLILLPTR;YHQYNSLSIHGDK	2144724	57490128
UniRef90_Q99LF4	UniRef90_Q99LF4	15	EGYAWAEDKEHCEEYGR;GLGHQVATDALVAMEK;GMAAAGNYAWVNR;GQVCVMIHSGSR;IASPEGQDYLK;LADMGIAIR;LMFEELR;LVMEEAPESYK;MLQADPNKVSPR;NLDFQDVLDKLADMGIAIR;NVTDVVNTCHDAGISK;NVTDVVNTCHDAGISKK;NYNDELQFLDK;QIGNVAALPGIVHR;SSMTFLTR	7162836	32610078			PY17X_1243800	PY17X_1243800	8	ENNYCTTISCK;FSNMNIYATK;FSNMNIYATKDNSLPK;FVPPFGDFPTMQGQMCK;IVEQIRPVVK;LACCSGDNVFDPNPNENEPYPQVVNK;RFSNMNIYATK;VLEPIIQNK	2144665	28436912
PY17X_0619400	PY17X_0619400	18	DIGKGNYGNTILVR;EKQTIENDNLGANEQEVK;FLHSNHILHR;GGDLYHYIQNK;GIQQLCYNIR;GNYGNTILVR;IINISQMSQK;ILIWLTQILTALK;LCDFGISK;LNHPFIVK;QTIENDNLGANEQEVK;SLNILIDSDK;SLNILIDSDKR;SMLIREPNYR;VLENTLDYANTLIGTPYYLSPELCK;VTVQQLLVSDIVQR;YAPIPDLPNIYSK;YIESYIEGETLR	7160040	196387392			PY17X_0204200	PY17X_0204200	5	EIQNPPKLPNIIITGTPGVGK;LPNIIITGTPGVGK;MIHLNLSNIIK;TTLSEELVEIINK;WIHSYVTHGF	2.12819e+06	1.35476e+06
UniRef90_P55209	UniRef90_P55209	6	GIPEFWLTVFK;KYAVLYQPLFDK;NVDLLSDMVQEHDEPILK;QLTVQMMQNPQILAALQER;YAVLYQPLFDK;YAVLYQPLFDKR	7.15542e+06	36569228			PY17X_1462000	PY17X_1462000	6	DDNMNNDMLIER;LLNVLDQEFIDNK;NIQHLINSEIVEYAYK;NKEHVINYDSK;QINDLHSEYTR;TKEDYINYNK	2.11445e+06	2.08929e+06
PY17X_1142700	PY17X_1142700	19	CILNNSLVKPGGLAVLNTLR;CSIFDYTYRPILK;DDTLITSHLHTR;DINENYTPIESNYQWVLGNR;DINENYTPIESNYQWVLGNRR;GLWENECR;IEEYNTHSSICIQGCK;IILDQIK;IILDQIKNGTK;ISGNDKIIFLEK;LESGFSVYGK;LKELDFNGAK;LNNVDDCLLNR;SKCSIFDYTYRPILK;TILYDLHK;VECLDKLEEAQITK;VGITVNSNIVPK;YIGSDIKGLWENECR;YTCTGEDGYDILIPNK	7150521	80026048			PY17X_1031200	PY17X_1031200	11	CDKDDIFYK;EAYEILSNDK;EAYEILSNDKK;EEHTYIENVQELTDDQTYDK;EEHTYIENVQELTDDQTYDKK;ENVDLQVPK;FDWSQSYISSILAK;KPEQNAYEILNVNTHASTGEIR;NYNDAVLFCAK;RFDWSQSYISSILAK;WIIGPNRPWNK	2.10638e+06	25843572
PY17X_1122100	PY17X_1122100	7	ADEKVQDLENGEQAK;AIPNTHKVIIK;DVSMDDVELIISQTK;KNNNDLVQSIMELSG;NNNDLVQSIMELSG;VQDLENGEQAK;VQDLENGEQAKDVSMDDVELIISQTK	7149552	50250656			PY17X_0833600	PY17X_0833600	2	NVEEIVNCK;TYNWNTLNEK	2.10017e+06	224061
PY17X_1206700	PY17X_1206700	9	ASDNENQPIYDDGTVTSK;FDDEYLNYQLNNNK;FQINISHDFFK;GVSSIVDVLFK;IFHLYYSFDK;IINLGLTIIK;INSLQLSK;LFSEYFNNCK;MNSYLNK	7.14753e+06	357613			PY17X_1351100	PY17X_1351100	7	DNQYHLLSK;DNQYHLLSKGDNNNIDDR;EQYNSAILDLK;EQYNSAILDLKK;GDTLALYNPPIIHAGDVVVYQINGR;GLYDTHQYWLENK;TKDNQYHLLSK	2079567	45999168
PY17X_0111200	PY17X_0111200	15	DDEQIASFKPK;DNKGSLLRPSR;DNNFFDTQSELQNK;EKYNIYTYDNSYYGENFR;LNELWEK;NGCNFFILPLK;NINDYSQDHER;NINDYSQDHERLNELWEK;NSFNEMCNYLSIK;SFALNFTYNNLSGNWGDYIDR;SFALNFTYNNLSGNWGDYIDRR;YMFTDVLIPATK;YNIYTYDNSYYGENFR;YNNFILHIR;YYIDYIIENVYR	7.14056e+06	130570608			PY17X_1357700	PY17X_1357700	23	CKSPDDYNGPCPK;CKSVIYETNFDSLCPLYWTK;CKYGTDYNSVCPINWIDMGK;CNDEVGFFNMTSQQK;CPLGWIPSNQEGFCK;DYNVPCPIGWFLLNNGFCR;ESFSISCNVDFPFK;ESFSISCNVDFPFKDR;FCNIDWPCISEIQNSHIYTK;GDESSENNNEVEENDMNIIIR;KYQAEVINAMNK;LMYLYDNQK;LPFNYSGER;NIEIACLVNWPYNIR;NIINESENMIK;SAIDFSDK;SDENIKNIINESENMIK;SPDDYNGPCPK;TSSGCVPLPSYEGPCNEVQEK;WDNGPVDSITGSII;YGTDYNSVCPINWIDMGKGVCR;YQAEVINAMNK;YQAEVINAMNKDTIYK	2.07054e+06	85679048
PY17X_1247000	PY17X_1247000	18	ADLVFTVINKK;DNSSQDKFYISTFIQNENDELEEK;FIWINDGDGGFK;ICENSWTK;IEDSKEEMGFK;ITVIDANGTK;IYFIPNIQTK;LASNLCSESDFEFAK;NEQISNNEQNHTDIR;NEQISNNEQNHTDIRR;SNETDSLFLK;SQSAHSPLQLPYVLFGLGR;SSSCNYCCTSDDKIYFIPNIQTK;STALNGICVNDCYK;STALNGICVNDCYKEK;TDLILFK;TLGGNAHGPTFK;YSSVGFVR	7139409	65369436			PY17X_0109800	PY17X_0109800	11	CSLINNQEMDFENSIK;DVNELEDADIPNLNK;FPFGLVAYYR;FTNFEFENNSEFIK;GMDINNER;IAHIQNDGNAFDDSPWMFK;ILGDSSGCGR;MLYTSNELNNR;NSQNSQNLFSK;YIHNFINNYCSIQNCVLK;YNSHLNNLGDIINK	2.06523e+06	7594119
PY17X_1465900	PY17X_1465900	42	CYDNSVINK;DINDVNNEIDKLLVEK;DKNNIIDIK;EINENNYTQLELK;EISSDLNIKYEQLTETLASQLK;EKESINYQNEYNIIK;ENEINEFR;ERLGILLDER;ESINYQNEYNIIK;ETSINLNIIEK;EYIYLIENIK;EYYEMIK;FEDNELKNEEEIIK;FFNLISISNDEYIK;IENGDVSINNYK;ITNELSVLEQDNNNIFK;ITNELSVLEQDNNNIFKK;KIENGDVSINNYK;KNLINNVIQNDINNIK;KSELLNLIEISER;KTFENFEINLNSFK;LFDLNSNINEK;LGILLDER;LGILLDERYK;LINNINIFK;LSDEICEIENK;NLINNVIQNDINNIK;NLINNVIQNDINNIKK;NQNINDKLEILLNK;SEFELTNIEK;SEFELTNIEKK;SEIILQLEK;SELLNLIEISER;SIVTDLSDQNMNMK;SKSEFELTNIEK;TELINIDEIK;TELINIDEIKEK;TFENFEINLNSFK;YEQLTETLASQLK;YKDYEHELDINDTNYENK;YKELEDNLK;YMTEELEK	7.134e+06	80362776			PY17X_1439900	PY17X_1439900	6	DGHNIIALAHLIPYK;DQKELLQNMINDGIDAILVK;DSIYNLVCCFK;ELLQNMINDGIDAILVK;EMYTYLEEMSNK;TKFPNVNAVSCGAIK	2.05965e+06	8420657
PY17X_1338400	PY17X_1338400	24	CLAHITNFDK;DAINLGTINIK;DFCSVSYFLK;DFTINACYK;DTDPNNFNGILNDK;FCIFPQFTNK;ISISNNDILK;KFCIFPQFTNK;KISISNNDILK;KNEIEYNVLR;LADIGHTCLK;LHFEYLDIFK;LLDIAEEDVISLTK;LNESDILQIAYEAEVLK;LNFIHHHDFVK;LVDKNNYTNMR;NINLFYNTDK;NKDTDPNNFNGILNDK;NWDYSFIDSEYGK;RLNESDILQIAYEAEVLK;SENFDVADR;SENFDVADRDAINLGTINIK;TNAYLSETNHILSIR;VLHNLNVNLK	7.13338e+06	56061992			PY17X_0709600	PY17X_0709600	5	EEEFYQPVK;EVTPNTTDK;KPDENIISPQK;NKDNNATSQQPGIFSWLWR;VNKPPTTSNPNIK	2.05534e+06	4.09642e+06
PY17X_1409800	PY17X_1409800	7	FGGNNFGGGNR;FYIDESQTLPLSR;IILGGTYYK;NALENLVPYFNGR;NGNNNVNTNFNK;NNWNNSGGNKFGGNNFGGGNR;SCENDLVIK	7128318	29740036			PY17X_0101000	PY17X_0101000	2	TNIDSEDDIR;VYTPNLVIIQQR	2.0525e+06	5355081
PY17X_1407100	PY17X_1407100	9	AFSGFVEAR;ALNALQGFVLFGK;ALQNYELQGSK;IMQINYSHNK;KGQAWIVYDTIESSTK;MQQNYFEMQINHIK;NFDLSQMDKETLIAR;NIFNQYGLIEDIIVMK;NVAFVDYTDESSATSAMK	7.12119e+06	9486701			PY17X_0815200	PY17X_0815200	4	IISDIVSIVDEK;NNLSIMSVGYLLPNFDDPVIWR;NQIFNEIQENLK;QFLCDVYWK	2.04827e+06	8872007
UniRef90_Q9WTL7	UniRef90_Q9WTL7	6	DLAILQCHGELDPMVPVR;ETAAVIFLHGLGDTGHSWADALSTIR;FGALTAEK;IPVTLNMK;MVMPSWFDLMGLSPDAPEDEAGIKK;TYPGVMHSSCPQEMAAVK	7112669	7027852			PY17X_1443000	PY17X_1443000	6	IFDLPMDSHNK;NFNSYITNK;NYSNNNITGIEK;NYTISENK;SQSPVKDTETPER;YNINNTPIESNK	2.04034e+06	1.15411e+06
PY17X_0812400	PY17X_0812400	15	DLDSTSYK;EIDEKEWIHIK;IEDGNNFGVGIQEEAIQELAR;IEQFEENAR;IIFFNNLVNVNSEPGTILNVK;IIINDQLVYTHYVPSHK;ITIIDMR;LWIQLNVPR;NNYIMLYDLLCK;QIYDELEK;SYASELIEIIGNIK;VEESAFNLYDAIVK;VIKYPNVLDYQEAIR;YKIEQFEENAR;YPNVLDYQEAIR	7111649	93752784			PY17X_0103900	PY17X_0103900	4	DFDETKPFYMPR;EPYNECIEHLGNYR;GLNDTNLIGNK;NLHLQLLCNGK	2.03941e+06	15640139
PY17X_1143500	PY17X_1143500	33	CVYTYNDILR;DISDIYYLNGYNYK;DNEIDNVENIMNMLR;DYYFGALNSK;EIEHSIVPPPPNTININK;FENSVMDIIIHR;FTLLGWK;FVQCSRPVQCSR;HSQLYFSK;IAMLTSYR;INETTVDVENIEAEKDDVYSPK;IYDILGCLLVLR;IYDYPSHLFSDILSK;LGEVFYSNYLINK;LLGIIMCR;LNNDIYISNSSK;NCLFNENIISK;NDEHIFEEHINIK;NDNTSTNYTNK;NINISNINPAVNK;NISPDTNELINK;NIYNSLDNMMHK;NNIVSLFTNADNGFEK;QYEENNSSNSQIIK;RGGNVNYVYNNVSTDVNNNNK;SCYTPNVCK;SFILFNLPQENK;SGISFLSHNK;SIFFLNINNLK;SSQFEDCTCYK;TYNIANIMEENYDFEK;VLNLDTSYIPSITLK;YHRENIYDINMK	7096692	23148208			PY17X_1409200	PY17X_1409200	7	ENDENICSNYSR;EYAIIYMSTYK;FDNLNYHSDK;HEDVISISNLLK;ISQDELYNIILR;KISQDELYNIILR;LMPILEEELK	2034429	5260791
UniRef90_Q75Q40	UniRef90_Q75Q40	6	CKELFPVQMEGVK;ELFPVQMEGVK;FVNWQVDGEYR;GSVNSNWIVGATLEK;KLPPLPLTLSLCAFLNHR;MAIQTQQSK	7086053	11709605			PY17X_0945500	PY17X_0945500	3	FAFNYFDQK;LLQSHPDNVYK;YFEEILSEFVAK	2032799	64996.4
PY17X_1216200	PY17X_1216200	18	DINENEDYVQTK;ELYTALKPLSR;GRPHIDFSSLDGIEK;LNWSAEEELLLLDGISK;LQVLEIYNSK;NMMNANGMISHSGGNIEMNNNR;NPITSVNSTESANNSQR;NSIHINNIEDDNTK;NSLQTNPGNK;NSTTAMNPSLISNQSNHVNQVSMK;QGNNAPLLNIPQMVPMNPNDQR;QQTMIQHQQQGIPSILLNQQK;TNKECETHYYNYYLK;TQIIGYWPLR;VQHQLFQYAQGVQQQMIPPQK;YDFPLYK;YGFGNWEQVADLVNSVAK;YPNQPQLQK	7070156	20347628			PY17X_1219300	PY17X_1219300	4	NEDGNAIPENANDEIISK;NSIDELNNSVFIR;YLLINSIFIPSYVQK;YNIIQMR	2031703	3151716
PY17X_1348200	PY17X_1348200	11	AGEGIESWNWQIR;DNLEKGSIIYVTNR;GSIIYVTNR;IDIFLDLLK;LHDDKDYISLK;MHINELNSTFFK;MTMEEYDDK;MTMEEYDDKTFTYSELAK;RAGEGIESWNWQIR;STITKPYVESLK;SVPIFSNLMNTVTITNTK	7023103	36582388			PY17X_1220100	PY17X_1220100	8	ETIDEELENFILR;FDFIYGDMDQTDR;GVDIIIANVK;ISDPHALILTPTR;LSSTLLFNGINFK;MAYLIYTHLK;TQILISTGLMER;VGPTNNNNAIISLGSMPFQASSSQK	2.02619e+06	7424874
PY17X_0416900	PY17X_0416900	10	GSDDQQIFFTGDDDPLDVIDIGSNSLK;IIAINKYDENYSNINNLEDIEK;KVHDYYLEFLK;NLLNMDVKNEYNVK;SDDTYRPNMEIWVP;TYEYPKHIYR;VHDYYLEFLK;YDENYSNINNLEDIEK;YNNQLNQTDFNISYFQNINDK;YYHNSIYWNYGALPR	7021476	24588660			PY17X_0715900	PY17X_0715900	10	AVSYETYESNK;GANQYVDENLSFK;HVPIILFGK;ILSEFSTVQDCLR;INNILSNDTQIIK;ITVAVCTGGGPGFMEAANK;NNIPLSDIEIK;SIETQENGEITGSNK;SLGFSITLPFEK;YYSQISELSK	2.01672e+06	22046042
PY17X_0607900	PY17X_0607900	18	AFGYFFSINQVSK;AYENIIIDNSYANNIINNFLEK;GYYNKVFTNELVLK;HAINIWIK;IENEEDEPINYFDPNVSEQLFDEK;ILPYECNNSDWFK;INEYISDTSCINNEK;INVLEIFSK;NDSINYEQK;NLEQSDNIQR;NNLNINDICNLIK;QINEIFDYYFLK;SFYTENFSNETSDTEIINYVIDTIK;SLQNNFDSNTYDLK;SNYTFDDVSFIDK;SNYTFDDVSFIDKEILK;VFTNELVLK;YLTEDGEYYETTHLK	7003675	29973756			PY17X_0829600	PY17X_0829600	4	IVGMNENELIK;VDQYLQK;VNSDNLVVAQFGASWCAPCKK;YLDKIVGMNENELIK	2.01028e+06	4.67889e+06
PY17X_1454300	PY17X_1454300	22	AENLFVILK;AHTDVFYNINALLTLLK;DGNNNNVGLVYFLK;EGLGLFNSIHK;ELFEYISNILNK;ESISSLFFLLK;FLINFFK;FVHINDDINNSK;FVYLSFR;GNFDQENYSK;IEVSDNEEGLIEK;INEFNINSK;INTQQISININNFYK;IQNYIRPNGER;MLFETVFQK;NDLDVFFLK;NKRPINDDMR;NQFINNYMNEIITFK;NVINILMHQLTK;NYLSLFVNYNHLQK;VLENILCCGFEK;VYNNVFAEVCNIHEAMK	6994120	18928210			PY17X_0907400	PY17X_0907400	14	EELPDIPDSFSQFICMSLK;EETNNIPILLLHGCYGSK;IISLDLPNHGESK;KSDLAYTIPDYDQIIK;NFFPFSK;NNSSIYKEETNNIPILLLHGCYGSK;SCCLVGFSLGGK;SDLAYTIPDYDQIIK;SNKIISLDLPNHGESK;YKYTKPCSFVIAK;YLKEELPDIPDSFSQFICMSLK;YNNIEEDIK;YNNIEEDIKNVLNK;YTKPCSFVIAK	2.0099e+06	80924608
PY17X_1105800	PY17X_1105800	30	DIYVSPILTHSSR;FEFQINNIR;HASSANDDNSESYEK;IENIEENEIKIYNK;IINIIPIIK;IISNYSYK;INLSSQNNLSINK;IPLICQR;LNQDIIVEK;LYNFYSSNILFIK;MCINEFK;NKQDGIINNVSK;NNSDFSEIYEHITNEFK;NNSNISVYTNFK;NNVYMNQNIPK;NSESLFANSIYVSK;NSITDFSFDLPQK;NVQLFDGK;NYENICQNDAPHIR;NYNTTILDMYNIMSK;QASYLFFR;QSQNSQNDSNIYIDQK;QYNNLNFIQK;SNTSQDIQQIK;SVHRDDVYAQNR;SVLYDEINIQQNSINVK;YGDSFLTDNVQR;YMHLYNSLPISPLGIICICSTK;YNPITENYYK;YSEQSYILNK	6.97629e+06	16845660			PY17X_0215900	PY17X_0215900	8	EKVENALLYIRPTK;FAYNNGKYELIR;GKVTLLPYLDNAFPIK;IFFSGICQFIK;KIFFSGICQFIK;VENALLYIRPTK;VNIYFLK;VTLLPYLDNAFPIK	2.0054e+06	76658928
PY17X_0707600	PY17X_0707600	26	CGNDEDENLINEK;DFLHTVLLCNYDSIIEDLKK;DNENNYILGEITK;DQIINVLDYLEK;DYDGGTLMECYIFPNINYLR;EENEQNEEDENVLK;EPTDILTMR;EQSSGNIISK;EVQLKDQIINVLDYLEK;GGNLHPNNIPGLLEIGWK;GLNYFTENK;HDNIIGNNNVTNK;LQSLLPSETGLGYLHR;LSEMLYEQK;LYNAPTTIYFK;MNNNNNVIIMK;NADDIIDENEIDKEDGNDDNTIR;NENNDEVDNLSK;NFNLTASGK;NINNVEGENNKNTIK;NSSAFIDKDK;NTVIGGVCFRPYFEQK;SGNINNAENCMSNNNNMKPEMK;SICSILNLQQLMPVNTR;TNVSNNTIGNIDGNNIK;YEEISEMAK	6938045	24555386			PY17X_1021500	PY17X_1021500	16	DIEYNNDEEK;FFLCCLNSR;IIIQDNIVCNVCK;NFNLVTALLYGR;NSLYIINNNFINVIK;NTIILPSNIIQLLSFR;NYIIYILNK;NYYLQNLSNNNDNNR;QAFSESVITNVK;RFELLLYGQK;SNYPIDTNHIIQMIENK;STYLNTTYNMIK;TNLEIYHNLIK;YESIFSSIYNNDK;YIHIDELIDNILIK;YVMNYIK	2.00447e+06	10213068
PY17X_1015300	PY17X_1015300	3	VTTFILR;YIENPDQIPK;YYAFQSNMVTDEDLQPGMLR	6.91738e+06	84258120			PY17X_1353300	PY17X_1353300	11	CIFNQISK;GVIDIHSVYTSENR;ICEGEYVSINNK;IQFLNLDR;NFEQNIMIQK;NSDHNYDIQNIMNLK;NVSLSLTDFK;QIYFQDNNLFHTIFNK;SNVTDLNNPCETVQNYDHDVFK;TYSNYNHYALIGSEESK;YYYENNNILFSPK	2.00438e+06	8976242
UniRef90_P09405	UniRef90_P09405	34	ATFIKVPQNPHGKPK;EALNSCNKMEIEGR;EAMEDGEIDGNK;EAMEDGEIDGNKVTLDWAKPK;ESFEGSVR;ETLEEVFEK;EVFEDAMEIR;FAISELFAK;FAISELFAKNDLAVVDVR;FGYVDFESAEDLEK;FGYVDFESAEDLEKALELTGLK;GFGFVDFNSEEDAK;GFGFVDFNSEEDAKAAK;GLSEDTTEETLK;GYAFIEFASFEDAK;KFGYVDFESAEDLEK;NDLAVVDVR;NLEEKQGAEIDGR;NLSFNITEDELK;NLSFNITEDELKEVFEDAMEIR;QGAEIDGR;QKVEGSEPTTPFNLFIGNLNPNK;SEADAEKNLEEK;SKGIAYIEFK;SVNELKFAISELFAK;SVSLYYTGEK;SVSLYYTGEKGQR;TIRLELQGSNSR;TLVLSNLSYSATK;TLVLSNLSYSATKETLEEVFEK;VEGSEPTTPFNLFIGNLNPNK;VEGSEPTTPFNLFIGNLNPNKSVNELK;VFGNEIK;VFGNEIKLEKPK	6.91574e+06	256917136			PY17X_1104600	PY17X_1104600	12	ELFLDSK;ENQFDQIVDK;FMNIYYQTGSEFIPK;GANNYFPIDYHLQYLNNVFEK;LASLASLEK;NLNFEHLK;NNFFDFIK;NNVNVSPLLMDK;NSILNNSELNK;NSNYINQASYVLNIDTINEIKK;NSSLIYR;VQETDLIIYDSR	1.99785e+06	15047209
ZcRAP|CAH2_HUMAN|	ZcRAP|CAH2_HUMAN|	2	AVQQPDGLAVLGIFLK;GGPLDGTYR	6.91054e+06	125898544			PY17X_1133900	PY17X_1133900	24	ASGNLIDNEICQK;CSWLCQR;DSYIKEEDNLMAK;EDLSFFSNFFNIISNGEIR;EKYTTNFLNFLEGLNYK;ELQGTYSNFLISGSK;EMANLYNNNNNNNNSNNNDEILTDK;GHLTNAGIFNK;HGEYNINNLNIFFK;HIEISQFNNLK;IMNNMKASGNLIDNEICQK;ISGWSFTFR;KNKPNEMLLFLDK;NDLLFTK;NITNDIDDNVLGDK;NITNDIDDNVLGDKNEENNISEK;NKPNEMLLFLDK;NVSSQVDEEKNEEK;SMLCLFCSNIK;STHGQLLDDFNK;STHGQLLDDFNKK;TNEANGNIVSTTYER;YTTNFLNFLEGLNYK;YYFIEMTK	1.99708e+06	32213730
UniRef90_P63101	UniRef90_P63101	13	DICNDVLSLLEK;EKIETELR;FLIPNASQPESK;GIVDQSQQAYQEAFEISKK;IETELRDICNDVLSLLEK;KGIVDQSQQAYQEAFEISK;LAEQAERYDDMAACMK;SVTEQGAELSNEER;SVTEQGAELSNEERNLLSVAYK;VVSSIEQKTEGAEK;YDDMAACMK;YLAEVAAGDDK;YLAEVAAGDDKK	6897458	408446560			PY17X_1013600	PY17X_1013600	10	EVFYCSQECFEK;FLINSENSLNQK;IKPTDQIPHNK;ISSYINTITDYICSYK;NFHINNSYSLFDNFSK;NIIFENYQR;NSFQIDENENR;NYYLFNDSTTDNK;SYIAAFEDLR;SYIAAFEDLRK	1.98545e+06	6414224
UniRef90_Q9JL99	UniRef90_Q9JL99	7	ENLSATLQQLAK;ERHYLICER;HYLICER;KDWMWEDSSVLR;NAGMTRVDQLL;TASQSTLDYIAER;YHGDSCYGFFR	6.89159e+06	18065350			PY17X_1121700	PY17X_1121700	25	EKYQDVPVCK;ENDIPSINAISSYSR;FSEINNINSNK;FSEINNINSNKK;IDKPPIDGGKLDAISFK;IIHENEEMNDNQMIYDNYSGR;ISGSDDIDPK;KNEVSNNIIENSPVSPTIEYIGK;LIFSDCCK;LSIGSNPKENDIPSINAISSYSR;NDEIPMINVQGDQPIFNIPVYQDK;NDGNYIYK;NEVSNNIIENSPVSPTIEYIGK;NFASFFK;NFASFFKR;NFNDKFSEINNINSNK;NTNSNTSSDNIYIDHSK;SDDMYTQKSDGMYMQK;SLLEMTR;SLLEMTRLPNK;TGYPVSMPK;VEVNVPIGYTPIYSPVWDIR;YEFQDVVQPK;YQDVPVCK;YYRQEANHDVPCVELLFK	1.98448e+06	161044288
UniRef90_Q9CR86	UniRef90_Q9CR86	4	GNVVPSPLPTR;GNVVPSPLPTRR;HETWSGHVISN;LQAVEVVITHLAPGTK	6872739	7151665			PY17X_0828200	PY17X_0828200	12	CNSELIDLNEYK;GLNAGSIAMQR;IVSQVNPHIFPFTGIR;LDDENLLMFDNTYMK;LMALLDISPTIR;LPLIMNR;NMYFHDGSLK;RPEFSLDSLKK;SIETNLLNNNILLLLEDIK;SSINIDYFNEHTNAGFK;YAYQMDVLTGK;YHGDITLHPNR	1.98434e+06	7209188
PY17X_1410300	PY17X_1410300	19	CIVYTAR;DLLFIKNNFLNDK;HNNNNFNSMTGNFLESLFDSK;HNNNNFNSMTGNFLESLFDSKR;IIQEFELLLMK;IIQEFELLLMKDR;ISDSIVSK;KHNNNNFNSMTGNFLESLFDSK;KQLNPLIEYK;KTDGEEYYLSMGDNIEK;NNFLNDK;NNFLNDKTFQTFLHTPNIDSK;QLNPLIEYK;QLNPLIEYKIDK;RYSLALYNVGK;TDGEEYYLSMGDNIEKR;TFQTFLHTPNIDSK;YSLALYNVGK;YSLALYNVGKK	6.8723e+06	96454472			PY17X_0308200	PY17X_0308200	5	IYEISDEIINLK;NALMDVETK;NEDTIINISNECDK;YMTPWLIFK;YQSVQNLYQDNVK	1.98255e+06	6160979
UniRef90_P15379	UniRef90_P15379	6	EPSETPDQCMTADETR;LVINGGNGTVEDR;NLQSVDMK;YAGVFHVEK;YAGVFHVEKNGR;YGFIEGNVVIPR	6853519	13318112			PY17X_1210500	PY17X_1210500	9	DKLEEYYK;DQQIVSGNLFTLK;FMTVNEAIEQLIYCESVHNENVITK;IGSKDQQIVSGNLFTLK;INLDNNFHTLCLLDIK;NFAEENCEQILDEAINKK;NTLAIAIVR;VSFLVVGDPLCATTHHDIILR;YNDPLHSLIICAPNLHDIEK	1.98065e+06	17236654
PY17X_0420400	PY17X_0420400	77	CLPNCFNQK;CNPLSTKEFEIVPFSLDELNLMK;DFNNYANFIINK;DSYYLTKPNGSICNYPTTYYNR;EFEIVPFSLDELNLMK;EKIINLINDIK;ENTYDQVHSVNMEQGLQK;FDIITSK;FDISLDECDK;FDISLDECDKIAHENEGK;GDIVNPEQAGK;GFISLDVK;GIVTDDKHSLLTK;GRTSIDEINGTK;GSYCLYPENAIDNTK;HKGSYCLYPENAIDNTK;IANCDNMKNNEYNHR;ICESAVQSNFLSNETEGIVK;IDNILNTEK;IEKYTDGNYFSSITNDSFAK;IEQNNYDSFLK;IFIDKLVIGSLDQAK;IFIEFGNK;IFIEFGNKNVR;IIIHTFLSIPK;IINLINDIK;INIINPSSDTNNNLK;INIINPSSDTNNNLKNEIK;IPYEGNFGIIFK;ISWFLSPNGK;IYCSTTFESIAIK;KIYCSTTFESIAIK;LINVNENTDINK;LKNEENYLYGAQK;LKNETDDCAQLAGNK;LNDNNILYIQNPQHNK;LQLDHTILNELGIENK;LTNITQSFSTTTDITR;LVDMDDFFTNFNSNK;LVDMDDFFTNFNSNKDIYLGYK;LVIGSLDQAK;LYGLLGFGVNNSK;NAEDNLVIPSITLLK;NDIFGSYIYAPHSPICK;NEENYLYGAQK;NEMYFIELINGVQSEK;NEQTSIVIDTFALFDK;NETDDCAQLAGNK;NETDDCAQLAGNKIFSFK;NFLVVSICSSNNDEK;NGYEFNSGSFVVK;NGYEFNSGSFVVKR;NHAALQNQLYNMHNWYNTENYK;NHTTNEGVNNENMPSNWR;NILFIPHKA;NKIDNILNTEK;NNYYTFVAK;NQPFHFLCPFGCLVNDK;NVTGNLIVK;QVQADNFTLIK;SAIHSGIITNLGGLIEITK;SEIWNIDHEK;SEIWNIDHEKK;SFNLIPFFGSK;SIQNESGNYEDCGTLLPNDAYDNSFK;SLLQVPLDK;SSDLKNEQTSIVIDTFALFDK;TFEQNYNR;TFEQNYNRDQFK;TQINESTINNNLGNVGLIVLSGESMFK;TSIDEINGTK;TSPFFIQLNSNTFK;VLSSDNFLSVILDISDKTGK;YISDIDINCDNNIK;YSTNNTDEQNSNIPINFSGWTR;YTDGNYFSSITNDSFAK;YYKENTYDQVHSVNMEQGLQK	6.85147e+06	292251136			PY17X_1117400	PY17X_1117400	6	HNYSESNFYNDDR;ILVLGDLGVGK;ISTSGHSTSLTR;KQNVETIVESMFFQAK;NNSYNNNIFEK;QNEIWTIFQK	1.97677e+06	2.43463e+06
UniRef90_Q8K3J1	UniRef90_Q8K3J1	5	EPATINYPFEK;EQESEVDMK;GLGMTLSYLFR;ILMWTELIR;LCEAICPAQAITIEAEPR	6845735	12751112			PY17X_0107400	PY17X_0107400	5	FGRPSNDLILR;IENVYAFIQAVK;INTASSSHLEDEIYIRPENYK;LSPYENSLK;NLDIDVLSITHK	1.96913e+06	5.37202e+06
PY17X_0106200	PY17X_0106200	8	GFSLFYNYVDFSK;ILQYFNASLKPGR;LVPIYNLIQVLLSALICVLTIYNAR;MAFNILFLNNLGER;RGFSLFYNYVDFSK;SLYATHQNPDKLSK;SYITLEK;YKIPVYLK	6840609	77078160			PY17X_1205900	PY17X_1205900	7	CLGTEDFEK;ESFENVAEEIQINDK;EYENQYNK;LLETDKFLDLK;LQNLNNNYNLEYISLNK;YDDILNDYANK;YNATSILEK	1.96744e+06	412269
UniRef90_Q5RJR8	UniRef90_Q5RJR8	9	ATVLDLSCNK;DNPLDPVLAK;LQQLPADFGR;LSTLPSDFCGLTHLVK;LVNLQHLDLLNNR;LVTLPVSFAQLK;NKLQQLPADFGR;VAGDCLDEK;WLDLKDNPLDPVLAK	6.83978e+06	32677124			PY17X_1110300	PY17X_1110300	7	ASRDDAIECFGELK;ELYNLEINNSEK;LNIDLYNPYLELR;SDLIIETFNYFK;TEIETENINFINEK;TVSCMDLIFPNVGEIAGGSER;YGNIPHSGFGLGIDR	1.96324e+06	3.98588e+06
UniRef90_Q8R010	UniRef90_Q8R010	5	FLFSLFGQK;FSVQTMCPIEGEGNIAR;SCENLAPFSTALQLLK;SMNSALGR;TTSPATDAGHVQETSEPSLQALESR	6.83645e+06	14119835			PY17X_1128400	PY17X_1128400	24	ADIYSAALILLELLCPR;AQNIEQLTLVDILAR;CIDYCSMLNIWDK;DIHSTCFIHR;DLKPENIFVDLDTYILK;EMDAIDEPIHICEYTNK;FIDLSFEGK;IFNNYTNHDDCLLLSNLYR;IPMNYIFQMK;KAQNIEQLTLVDILAR;KYEENYDDLVK;NHDLTEFSSQK;NLSIIQTSHIPYDAPLADFLENGR;NNMHNNLYNNGPNDSNLEK;NVINSTNPNGDIK;SDFINFLK;STLFPNILFIGSR;TFENISLIGQGGFGSVYK;TFNNIVGR;TLENNKVNKPYDNTISK;TNIFTLDTILK;VSSLDNVNSR;YNNLDKNEMNLTK;YSLPNMHYIDLSK	1.96071e+06	18737640
UniRef90_Q63147	UniRef90_Q63147	8	AAPEVQEDVK;AFGCVGGYIASTR;DVSVWCSNDYLGISR;GFPVIPCPSHIIPIR;HSIYVQAINYPTVPR;LDIISGTLGK;LLPGCEIYSDAGNHASMIQGIR;VLQAIEETLK	6.8095e+06	7474320			PY17X_0513800	PY17X_0513800	3	AVLPGNNQELLEK;KYNSGFSGNLAMEAMK;YNSGFSGNLAMEAMK	1.96011e+06	1.16302e+06
UniRef90_P55258	UniRef90_P55258	7	ANINVENAFFTLAR;FMETSAKANINVENAFFTLAR;ITVEQQK;KLEGNSPQGSSHGVK;LALDYGIK;LEGNSPQGSSHGVK;NIEEHASADVEK	6809393	17015532			PY17X_0704100	PY17X_0704100	5	EHSLYNLNLYK;NNFLNALTYENK;NYDDNMDKYR;SATSLIYDNNDR;VYSCGEVFDNNK	1958650	1.39494e+06
UniRef90_P17427	UniRef90_P17427	17	AVDLLYAMCDR;EMAEAFAGEIPK;FFQPTEMASQDFFQR;FHLCSVPTR;FVNLFPEVK;ILVAGDTMDSVK;LSTVASTDILATVLEEMPPFPER;LTECLETILNK;MFIFYGNK;NNGVLFENQLLQIGLK;NPTFMGLALHCIANVGSR;QLSNPQQEVQNIFK;SNAQQIVAEMLSYLETADYSIR;SSPLIQFNLLHSK;THIETVINALK;TTQIGCLLR;YGGTFQNVSVK	6.7901e+06	21431384			PY17X_0619600	PY17X_0619600	19	DKYIFSQNINDVLENLNNEK;ENIFILPTK;GCQNSENNFINPFEAIK;GILVNYEK;GSETDQGNTNLINDQNGQGNTWIHTNR;ILNPNIEPSKR;IMDLNLNNITEK;IVNLNKGEEYK;LGEYIDDLK;MSSSINPEEK;NDSDLNLSINK;NGLQISDNTLYNK;NLIPFTK;NNIYQYR;NPFYLIR;NYAFDTQTK;TYILSQPNK;YDLNFDNLFK;YIPIFFTHNNNLLNILK	1.95796e+06	19731028
UniRef90_P99029	UniRef90_P99029	10	ATDLLLDDSLVSLFGNR;ATDLLLDDSLVSLFGNRR;FSMVIDNGIVK;GVLFGVPGAFTPGCSK;LLADPTGAFGK;RFSMVIDNGIVK;THLPGFVEQAGALK;VGDAIPSVEVFEGEPGK;VGDAIPSVEVFEGEPGKK;VNLAELFK	6788296	38926776			PY17X_0938400	PY17X_0938400	3	LLDNYLEK;MLIQNFQNLLK;SLEQIIQIVDENNHIFK	1.95211e+06	8.2534e+06
UniRef90_P52479	UniRef90_P52479	4	DIRPGAAFEPTYIYR;ELLSPGIK;TAGLCEGCHEADFEQPCLPADSLLR;TVQDALESLVAR	6.78725e+06	1.66833e+06			PY17X_0417600	PY17X_0417600	7	CVSIIGSPLAAGQSLGGVNK;FSEQLFQIMSSEIK;GIYNIICEALNK;HIDEQNIYVK;INGNESNYYSNIK;LCLELIAR;QLGLYDVIK	1.94808e+06	7872356
UniRef90_Q8JZU2	UniRef90_Q8JZU2	8	FFVMTSLR;FGMFEFLSNHMR;FIHDQTSSNPK;GFFHGVR;GLSSLLYGSIPK;GTYQGLTATVLK;SHGVLGLYR;TQLQLDER	6761077	20983096			PY17X_1015500	PY17X_1015500	14	AANAGGVAVSGLEMSQNSMR;EIGYLFGK;EQLKDIMEIK;FCQSFMDNLFR;LLVEGANMPTHIK;LQWSSEETDQKLQK;NIIYLGVLENISEPER;NIYEQCCDASQK;NKFEGVLTGK;NSLTTLPMGGGK;SEATGYGVAYFAENALSDMNESLK;TCIVSGSGNVAQYLVEK;YIGPNTDIPAGDIGVGSR;YTGETDLVAGANIAGFLK	1.94225e+06	51151088
PY17X_1467700	PY17X_1467700	14	DANGSQESLNVDK;DKDATESLDDDDDNK;DVNGSQESLNIDK;SLESLDDDNTAQK;SLESLDDDSK;SLESLDDDSKSQK;SLESLNDDDNK;SLESLNDDGDDNNK;SLESLNDDGDDNNKSQK;SLESLNDDSK;SLNSLDDDGDDNNK;VTVSYPNDK;YHSPIYYK;YYMVTDEENKPQK	6756614	11939638			PY17X_1134400	PY17X_1134400	9	DNVLYSWGHGNYNGLK;INEISCNK;INEISCNKTCALFLSNIGNMYSFGK;LNQLYMWGHSAHHK;LSGQCGVSGFQNIVGTPK;LVTKPIISSNFINK;TCALFLSNIGNMYSFGK;TIIYYWGK;YMPTFFYK	1.9421e+06	4172755
PY17X_0303300	PY17X_0303300	12	ALNEMYR;FQCYNIK;FYLNNYIPLLGK;IFDNKNNYNNISEEFYK;ILDLAGGTGDIAFR;LLCLEFSK;LVYNLFSK;LYNFGFQK;NITWLVENAEELK;NNYNNISEEFYK;VSNKYDIMNDLMSFR;YDIMNDLMSFR	6.74079e+06	106164368			PY17X_0518200	PY17X_0518200	5	DNNTNTELLK;KSDLIQILSSSVSK;SDLIQILSSSVSK;TICTSCHSNLLSIK;VHWETIEGLK	1.92543e+06	1.84023e+06
PY17X_1359700	PY17X_1359700	6	DQTNKGNNDNNEQIEVSK;DVSNGQSNANNVAVK;GNNDNNEQIEVSK;GNNDNNEQIEVSKGELNNK;NGNTDKDVSNGQSNANNVAVK;SLCPFSYLNTSCVNLK	6.73337e+06	8.14382e+06			PY17X_1242700	PY17X_1242700	1	IVSNNEESSLALSGKPTLNFK	1.91934e+06	18138092
PY17X_1204400	PY17X_1204400	4	IEGVKSDDLDLFK;IIVDDHDIIK;SDDLDLFK;SNLICDR	6.73172e+06	21210560			PY17X_1310700	PY17X_1310700	34	CLNLDYK;CLNLDYKK;EDQIDEIEDEPVIFNK;EKVSELENVCK;ENYYTEISNK;FNNYCMLYK;GFDGELSNCQHSTSK;HNYNYDIDTNEK;HNYNYDIDTNEKCENFMK;IDFGSNSELK;IIDFNSSIFEFDK;IILDEYSTYLSCEIINLLK;IIYYSNDDGYPK;IPYIFTK;KSNVLSDNPNMSFTQNIK;LGTLGQLQILTK;LKDYNFSSNTLTK;MFFYIPSNYFFTK;MSIVQVR;NAGTPIEENKSFSNFTSK;NDFFCLNKK;NEEDTSNLLTK;NINEPEICYDIK;NKEDYLISLFNTIEK;NLLQGLAYIHSK;NSYINVYK;RVNNNDETSNVDISHNSNEK;SNDITDSNILTNK;SNVLSDNPNMSFTQNIK;SPEVLLQHNYDSK;TTFSTTLK;VNNNDETSNVDISHNSNEK;YFSNDNDFDK;YIGGLDYVLNVR	1.91696e+06	55968516
PY17X_0944100	PY17X_0944100	24	CECISTIPNENK;DYFGNIACYTIR;FLTNEQSYNVHENNNFLIWK;GSICEIGGDK;GSICEIGGDKFISEK;HRNDETVGCSYLK;HTNEEYIK;ILISEGELYNCFGNLENVYEIK;INYEECNR;KVIDLVENSSK;LLCFPSIYNDNQIR;MEHDFFSNSK;NDETVGCSYLK;NDKYSIHNIFGGGNNDSEK;NIFDYTDEEIDQHNK;NVSNINLDVK;NYYTPDIVSSEIGK;QFASLFTQYFNLK;SGYELIEK;SYTNIISYFK;VIDLVENSSK;YNDGNLVILK;YQPPANIK;YSIHNIFGGGNNDSEK	6.71494e+06	44084568			PY17X_1024400	PY17X_1024400	7	ATLYNLDNLFIQTTK;DNDYMLNYDEFAK;GNVYILQCQIK;NALNISNFSLIFK;NYILNSWDPK;YLDNLYK;YNILDLFDK	1915971	2.28179e+06
PY17X_1446300	PY17X_1446300	22	DKNNNISTDEIAK;FENNYNQSK;FIIDIHTLDNGIIK;FTTNYYDK;HITVLIISHDTR;HYFHDNISSK;IEDEDYYEYNR;IIGILPQSSFVFSHWNIR;KPIIGYYEYYLMK;LLLIDEIPVVNFNK;NFIYDMPVLYAPQINWLSDGTIR;NIFYNLFCDK;NIYYYANEK;NNENYILMSDDSIR;NNNYMNMQGK;NNTIAIIIGDIGSGK;SFLSQIFSK;SLYYHYINMK;STIVMAILGLISTSK;TEEFVLPNIGR;TLFFNSILGK;TYIDPYHK	6713329	11942484			PY17X_0940600	PY17X_0940600	4	DINNLLSDLYCNR;GIDVLENYLK;INVIQDILK;YFEDAIISYTK	1909572	1.73799e+06
PY17X_1317500	PY17X_1317500	7	FSCSDILNHR;IFNSASYIK;ITPSNQSVVK;NLLENILVHDPEKR;SLNIQPGLK;SLPDEPKENQIINK;SVCGSDFYLAPEIIK	6711307	18914694			PY17X_1363700	PY17X_1363700	3	ALPTTIIIK;IDIDNNEEIAK;LQGPELDKLEK	1.90558e+06	1.63898e+06
UniRef90_P23368	UniRef90_P23368	10	DPFYMGLYQK;GKPLMLNPR;GLFISISDR;GMAFTLQER;IETQDIQALR;ILGLGDLGVYGMGIPVGK;NTLIQFEDFGNHNAFR;SIVDNWPENHVK;TNKGMAFTLQER;YIYIMGIQER	6698759	29859858			PY17X_0923100	PY17X_0923100	4	KNNFPNYNNIAVIR;LIHETSEESKR;MFFCFPDPHFK;NNFPNYNNIAVIR	1.9055e+06	2.52457e+06
UniRef90_Q9Z1J3	UniRef90_Q9Z1J3	12	AIGTDEDLAHSSIR;CVLDSCR;FTTEEEVDYTAEK;IPLDVNDMK;KVYFHTDAAQAVGK;NLPDVVMNGDPK;QPIAEIGQICSSR;QQVASLIGADPR;THAYGWESEAAMER;VEALQSGGGQER;VRVEALQSGGGQER;VTYLPVQK	6.68203e+06	7720811			PY17X_0212100	PY17X_0212100	6	EQNETVYEWEK;ETLRPIYSYYQNLK;HNSESDSALFK;STIGLGSVNTSLDLTSK;SVIDSDGQTLLDIK;VDMNYFLIPK	1897001	697201
PY17X_0706300	PY17X_0706300	5	GLPAFQPGENVK;IEDISQILK;KYSELLIPTISILDFK;YSELLIPTISILDFK;YSELLIPTISILDFKK	6.67827e+06	12087658			PY17X_1108800	PY17X_1108800	4	CSDPTENNLHLR;IEILGVSDLR;LCINILPDQYLPLK;NTAIDNYSISNSIAR	1.88334e+06	950715
PY17X_0313200	PY17X_0313200	17	DIIDSFNQNK;DYFGEELFSQLQSIR;ENNMDEYIK;FITLSSVEELIFQK;IQELLDVTDK;ISWNYIIIDEGHR;KVINSNLIYEEGLTEDQFCK;LHTILLPFMLR;NHNIYVNMIDR;NIINHFFDIGMK;QINSDGTLNNK;QTFDIGR;QYILLDNWK;SPEELEYFTNFDR;VMDIISDYFELR;YDPTLHPTNPIMLNEYMSR;YIDSIYTK	6.6752e+06	16502975			PY17X_0303700	PY17X_0303700	10	AENEFIWAFSNSQK;GNIFLYNNVIQNFSK;IINSTDINYAYIPK;IIVDWWNQIIK;LFIVLFK;NDIFSDENEDINNK;NFEQLIIDHFNIIK;NHINWDILSNISCK;NIFPNYISLLNSIEECIK;YTIEVLNSIR	1.88233e+06	9127120
PY17X_0719400	PY17X_0719400	32	CDINEIIK;CVVVTHAIMDIK;CVVVTHAIMDIKNENDK;DEEDINPFLNVNDTLK;DSQHNSTINLIK;EIPYILLLYIR;ELIYEGVDNLK;ELIYEGVDNLKK;ELQLAFTSLTDLAEK;ELQLAFTSLTDLAEKK;ETNEDNIIQHK;FHQQLINKDEEDINPFLNVNDTLK;FLQQLIEEK;FLQQLIEEKEK;GKCDINEIIK;GMNFNTNENEMK;IFKEEFILDK;IVIEFIK;IYPNLLPSTFK;NINKETNEDNIIQHK;NKYMQNELALLNQICNLQHR;NNDDNFNNIK;NTLIEICK;NTLIEICKDR;QIEMDEYFYPEEEQSDDVVDIKN;QLNENIGIDSDK;QLNENIGIDSDKK;TGVLLFLTNMK;TLSQGLVDIEK;TNINFIK;VIIFQPSILK;YMQNELALLNQICNLQHR	6672913	118341416			PY17X_1120000	PY17X_1120000	19	CEINKDDTTNENTCIK;DISYNNGDDINISHIINK;DKNIIPSESFLPHLK;EGLQHDYLYHNFYLR;EYIPYFKPVNFFYK;HNENIVCDKNEK;HVQTIYSGMDITIMK;ILQNILSFLACNDLLEFQR;IQNNEIYENCNK;IQNNEIYENCNKK;LDCILIAK;LTDNDEIDYINYIK;NDFSLYKYENDNIIEK;NIIPSESFLPHLK;NKYDPIYIFLK;SCIETDNSILNNTTENNEDKTNLNK;VGDHIVFYLIK;YENDNIIEK;YEYLYTDKPSFR	1.86794e+06	18148396
PY17X_1233100	PY17X_1233100	20	DSISQYEEQGKK;EINISEEK;EINISEEKTILDQPNELNK;EYDYESNKENNFK;FQNNLQHFFSYITNDT;GKNDIESLYELANITK;IIEINNNAR;ININLSNVK;LPFLNNSTISFISSHLK;NDIESLYELANITK;NDNINSSFENYENR;NNAENIQNIR;NSPLGDGNYSGHSIFK;NTTNWSDIYFLK;SNIYNNIR;SSCLLLILER;SSSIIQTFR;SYEHCSYENMVNNCDENNK;TKDLVNIYSK;TVFESVMVEK	6.65343e+06	27402018			PY17X_1247800	PY17X_1247800	2	AFLAEIPTFK;MHIEALR	1.85876e+06	9450378
PY17X_1115600	PY17X_1115600	12	DELTSGQLQK;EESNSPILSNSSEK;EGTTYLSNLPNYK;FYMNTVR;ILYNLAGFK;LGAPYLNGEQCER;LTGTSIMLTDKNEK;NNNFENNIK;NNNILAFLIK;NNSDKYIIQITAK;NVPIPIASNNQK;YSSLLATDEINNLYNK	6648462	1.77788e+06			PY17X_0517900	PY17X_0517900	7	EHNVENFDFIEK;HFDALLLLSCFDK;INDDVFFYCIDEK;LYPSEYVDIFECFAK;MSTCQELFDYINK;NLYTHFSDVFIK;YNSNILTQK	1.85824e+06	3196583
UniRef90_P84098	UniRef90_P84098	5	HMYHSLYLK;ILMEHIHK;KVWLDPNETNEIANANSR;LLADQAEAR;VWLDPNETNEIANANSR	6.62982e+06	44449920			PY17X_1032300	PY17X_1032300	5	ADVIILGATNRPDLIDPAALRPGR;GILLYGPPGCSK;IIYVPLPNYK;INELFLR;SNDLIDNNNSGMK	1.85684e+06	6433357
PY17X_1028700	PY17X_1028700	32	AIAEHTNIFCLWSEDAK;ELSTVLDNIILK;EMNVLIENMK;EMNVLIENMKK;FCEFIFSK;FDEECISWLK;FDLNTPR;FSDALNDIDTNIK;GIKELSTVLDNIILK;HLCSLISSFLNFNNSASR;IDLTTFNIK;IEIPYYHITSIHSK;IESAFTNQLINLVK;IESDLELK;IIMLENTIEEK;ILKFDEECISWLK;KFSDALNDIDTNIK;KIESAFTNQLINLVK;LYDINELNK;LYDINELNKDTILLK;MLTDYKFDLNTPR;MNTDIVEK;NIIENGSFSISANK;NIILNTEK;NIILNTEKEIAILSK;NSIDYETVNK;RIDLTTFNIK;SFTLDCK;SIFYPSEVMDK;SIFYPSEVMDKSQVLIQR;SLGINIETLEK;VSYTELLWR	6619181	198481664			PY17X_0711100	PY17X_0711100	3	GDSIILVSSAAK;IALIQSPLDYIR;QVTIENNEECVK	1.85513e+06	6537124
PY17X_0407100	PY17X_0407100	9	DEFGIPASIPPEVSTNIK;HTYYVPPQFYMFLK;INWVKPR;LFYLEAPEHK;LGDDTAELKPYMTK;NNYIENGNNEEDK;NNYIENGNNEEDKFFEGEHMNR;SAEEIKHEENIK;WQSAWYTYR	6617923	97832800			PY17X_0700700	PY17X_0700700	9	APFNISIGPK;DIINGELKK;IAEQLMDEAELLLQQHAVNK;IVCQYSPNLMMILHR;KYTNTIVESANLFKPR;NPDKYDDIIDVLWNPNIK;STFPNEYPEGTSEK;STFPNEYPEGTSEKAPFNISIGPK;YTNTIVESANLFKPR	1.85158e+06	33221672
PY17X_1442600	PY17X_1442600	15	CIWCSNCYNSSK;EGVDNQTNNTAKDELNYIYK;ELAIINTK;EVTFYNNPQTK;ILMRPTNTVLR;INSNMLNYETVTNIQK;IYNEIINLYK;NDKINSNMLNYETVTNIQK;NGFSGDSGQGSFVCDSTK;NNNFSILENNTNINK;NSIHNIFFSNISSMTFDPCIESADK;SLYNNYDEK;SLYNNYDEKENLNELYK;SNGCINEQTCYENK;YYQQSYHIK	6612121	10914417			PY17X_0910500	PY17X_0910500	6	ICDVISDTLIK;ICDVISDTLIKNYNDALICLVK;IIGYYHISADDSK;IIGYYHISADDSKNDNISNIK;NSYNDVCGILIGK;NYNDALICLVK	1.85011e+06	33057040
PY17X_1009300	PY17X_1009300	20	AVVITVDHK;CLINLDYLR;CYINNEK;DSTSAFQGIHR;DYSIYVYGK;ELINYEYSYINNER;ENISANAYTGQTGR;GLICEPDIFQIK;HHDADTNATEELYSDDYLNR;IFDLIEDLNSYNLK;NDTSYESSDSYIIK;NVYICNENISEK;QNSSPNEHINHTHSQR;SAEDSLSVFISK;SNNIPCDNYINENK;TGNNYDGALIK;TNNECNYIGDTR;TSLVENNNPNVAAEALCQLAYK;VVTISSICDFIHNECK;VYMSSLEK	6.61071e+06	11114079			PY17X_0620700	PY17X_0620700	2	FETSIIDNYK;LCIIGNLR	1849584	5788427
PY17X_1317900	PY17X_1317900	28	AHIEYGDQISENKYK;ALEECLSTGPEYYR;CCSMCTYENPYER;DLSNFVNAR;FSAVTSNNTNVR;GIHILCNNTWK;IDYLLYNK;IENNLIIYNSIIDNIKK;IFSSDYDDIIILR;ITLACDNDTNTMDGK;KIFSSDYDDIIILR;KSENMYLFNYYEK;LSSLFDVINSK;MINFVEYFK;NDSIYNYNNNK;NDVLNTEYPPLPK;NEDFPSLASNNCNDR;NNLMELENIYNLIK;NSDINKNEDFPSLASNNCNDR;NTNNIVNNSSNYNK;NVTVPEGNITYTIK;NVTVPEGNITYTIKK;TCNIPTTSR;TDLESIVNILDILK;TIFLQIIK;TNSNIYENEEDNNR;YEDETDTFVDDSK;YFEYLYIHNK	6.58706e+06	19760472			PY17X_1238800	PY17X_1238800	5	FYLLENNYIK;NLYDLTGNNSCDFR;RPIILIENNSSNNIINR;VNFFIYDK;YTASSIETLEK	1848354	1.876e+06
PY17X_1214700	PY17X_1214700	25	AMINDVTISQNSK;CFELININYYK;EDSSILIYDIR;EENNENKNDETDINNESAEK;FFDIYNSYIPR;ILNFEDNLISQK;ISIEDENIK;ITNIQNHLENADILEK;KIDQIYDNEVVK;LLIGHEDVVSCIK;NDETDINNESAEK;NFIISADTTK;NIFIYDIDK;NIYLYDYENR;NIYYENCLENLIK;NNISIDNSNADLINTNIEENKLK;QFEYEYGIR;SLYYDDSK;SNFTIYPHK;SVQNVCFSK;TIIENYLNSHTFNILNILK;TSSLLYSSTYESIR;WLILTHNNCGNLIFYNPLK;YGTETFESENR;YSDFYDGDNNVYYSK	6.57468e+06	22771236			PY17X_0837500	PY17X_0837500	25	AYNLFNLLIK;CELNLNTR;CNFILNNQLDNIPVIFR;DNIFYKDDYVMYK;FSYEIPIDTR;FWINSEHDNR;IIDSLSFFFSK;INIPIYYDISFK;INKYDYSDVLNIK;INNEINVTFTNTENHK;INTLSEMLEMHISTLAK;KINIPIYYDISFK;LECQGIFINQEK;LNSFSNTYMK;NINALFISDK;NINALFISDKDLVELYK;NNNVMNIETCK;QPYYSDISYIYSMPR;SIIIENFSNNIIIDK;SNILIYNIYYR;SVHVISTYYHNK;TNIDITYLK;YFTDIYCTK;YISTCYSDK;YMLLNWIDDEYLK	1.84407e+06	32040102
UniRef90_Q8C3J5	UniRef90_Q8C3J5	53	AFFTEEYSR;AMNEYHSVVYYQVK;DILLPVITK;DKIFLICQIVR;DLIAWQIPFLGAGIK;DNNREEMYIR;DVFSISTLVCSTK;EDFQMQLLSQFPNAEK;EIEMLNNLK;EMPDFEDR;EQMEFEESMR;ETLYETIIGYFDK;GDEQYMQLLESILMECTAEHPTIAK;GDSGGQGLWVTMK;GEQCEPILR;GKVDPENEFASMWIER;ICFIPGMVGPILEMTLIPEAELR;IFLICQIVR;IGEDAELFMSLYDPHK;ILELDLIVR;IQETCGDWYR;ISSSPTHSLYVFVR;KFENEIILK;KLGFPEIIMPGDVR;KMEDASAYLTLPSYR;KQEFMSDTNLSEHAAIPAR;LFESINNLMK;LGFPEIIMPGDVR;LSQGIFPTSFIHLK;LSQTFFQVSDGDKK;LTQNVGLLGLLK;MLVGDIIQIR;MNTTSAPGDDVR;MSCTVNLLNFYK;MWEEAISLCK;NAPGQYIQCFTVQPVLDEHPR;NDIYITLLQGDFDK;NKPVPDQIINFYK;NVYPGDWMAMSMVQNR;QTVISENYLVR;REDFQMQLLSQFPNAEK;RPFGVAVMDITDIIK;SQLLSGTLPK;SQLLSGTLPKDELK;SSSSVGGLSVSSR;SVENFVSLVK;TKPDYFAVGYYGQGFPSFLR;TYLDTSSR;VAVPIEDMQR;VDPENEFASMWIER;VEEEPISPGSTLPEVK;VLPNAICVGAGDK;VQSMNEIVQSNLFK	6.56636e+06	106290624			PY17X_0951401;PY17X_1300077	PY17X_0951401	2	NFDKYCTNDSCNSNLGK;YCTNDSCNSNLGK	1.84291e+06	778086
PY17X_0101241	PY17X_0101241	4	KDENNSVSEHENFR;LIIQPIYDK;LIIQPIYDKR;NTINSQIR	6.56245e+06	1.41146e+06			PY17X_1464100	PY17X_1464100	19	AAYQDSLQLLK;CEYISDINETIIQK;DDSISIYEIMSK;EAFTHYINETIK;EDDRLDYFIK;ESHFILSTSNIIEMLHK;FLGLCSNFSDYVYNIFNPNK;HDELENNSISTDK;ISDYETLGLMR;ITNVFDDVIFSNILK;IVNVSSQANFISSIYISHLR;KCEYISDINETIIQK;LDLINFDK;LDNVLGYIQNVHK;LIILDKVTK;NINLITIFPNEHDIYFYNNFENK;NLNTISEEDNNFIIYSIK;RLDNVLGYIQNVHK;RPTYEIPK	1.8388e+06	53335668
PY17X_1422700	PY17X_1422700	5	CSGYNVSLQEIDK;CSGYNVSLQEIDKIK;GTNENDESSNISK;NYDNFMELEK;TDYIIYDDLLNELINK	6549454	261093			PY17X_0821500	PY17X_0821500	5	EYCSDLNYLK;LCNTFLDFLK;NDVAGCEIPNDVINIK;NKPITLDPFSNCSK;YNNYGMDALTNCLLVK	1829840	3.56323e+06
PY17X_1361100	PY17X_1361100	2	NLLLNDSK;SYQMAQNVFGPDHMLTIR	6548539	26912558			PY17X_1233900	PY17X_1233900	6	AIDKYDGSEIEGQSIK;ENLMELFTNVCK;ISNLEYTINK;ISNLEYTINKENLMELFTNVCK;SDGTAVCIFESIEDAQK;VVNVWINYDHTDR	1.82939e+06	4.0026e+06
UniRef90_O00231-2	UniRef90_O00231-2	20	AELRDDPIISTHLAK;AQSLLSTDR;DDPIISTHLAK;DIQENDEEAVQVK;EASIDILHSIVK;EASIDILHSIVKR;EQSILELGSLLAK;IMLNTPEDVQALVSGK;LQATLDMQSGIIHAAEEK;LVSLYFDTK;LYDNLLEQNLIR;RYQEALHLGSQLLR;TGQAAELGGLLK;TTANAIYCPPK;TYEAALETIQNMSK;TYHALSNLPK;VIEPFSR;VQIEHISSLIK;YQEALHLGSQLLR;YVRPFLNSISK	6539940	55327032			PY17X_0516500	PY17X_0516500	14	DYFGYEIEPFNMK;KIETELVSCHDNTEK;KMQQLEEIYQK;MLENIWQSYDTVNYLNFVNNDNVK;MQQLEEIYQK;MYNADFDDQEIQK;MYNADFDDQEIQKYDTFLNVNDK;NEFEEICK;NETLYYEK;NNLVNSTFK;NVYFLTK;QFNNIIDLTQK;SIDENDSFSNNK;YDTFLNVNDK	1.81826e+06	11475071
PY17X_1249600	PY17X_1249600	5	ELDNKENNEIEIR;ENNEIEIR;HQENNTLPDLNNVDKK;KLIAELQAELEK;LIAELQAELEK	6514094	2.71266e+06			PY17X_0846101	PY17X_0846101	2	NIEGVTAYK;YIENSNWYK	1.81667e+06	348290
UniRef90_Q6P069	UniRef90_Q6P069	10	ALTTMGFR;CLTQSGIAGGYKPFNLETCR;DMSGTMGFNEFK;ELWAVLNGWR;ITFDDYIACCVK;LMVSMLDR;LSPQTVNSVAK;LSPQTVNSVAKR;QHFISFDSDR;SGTVDPQELQK	6.49751e+06	88424992			PY17X_1417000	PY17X_1417000	9	IKDTLEEHLK;ILDCEYLEDDDEKR;IMIDEINR;INSIISHMELMNNNLK;IVDYSQLISNCNDK;KQNEIFNIFEER;QNEIFNIFEER;SELLESSQK;SSANLIFSLK	1.81584e+06	11149830
PY17X_0827200	PY17X_0827200	12	ASFYSIEEVAK;DTLNELGYNK;DTLNELGYNKDIVK;ELDDDRDVELR;IESVGSMPPEQIVEMAIEILENK;IGLIPIDSR;IIINNHEVDK;LLIANNLNSDCYILK;LSENMSVVMAESCR;MENAIPILTLSK;SISKNEMEFTLYNSNSALANALR;WIPANVSYIIDHK	6.49512e+06	28767614			PY17X_0717500	PY17X_0717500	8	FLYDFCVIK;ILPNSADYFEK;IQENIQTDQANAK;ISAHDALSHPWFR;NQLLNYQNVK;NVVELIGVIR;SNLPQNVDLENILWNK;THPLPEPIQQR	1.81098e+06	4.0526e+06
PY17X_0618000	PY17X_0618000	24	DANFDEYEK;DANFDEYEKAEHINNIR;DLISILLK;EKINLLNENK;ELMSLRDENELLK;ESYMSEYEK;FHHIYPYVEFINTER;GCYSSEYELTSDDIGFK;HRDLISILLK;IHNLYLEEKK;IISSTDTDNVK;INLLNENKK;ISNEINLLTSEK;ISNEINLLTSEKNR;ITNPYNQNISQTIDTK;NALEDDLKNTIEAFQIQLDTAK;NIFNNVDVNSILENLNK;NMLETIIYNDAIK;NMNYPFCK;SDDEFSLFGNTK;TDLENKVENLNLK;TFESIIFNENK;VKNIFNNVDVNSILENLNK;VNSDNDKGCYSSEYELTSDDIGFK	6491589	25107122			PY17X_1335800	PY17X_1335800	4	AIGTTTSIISR;ECMAQTENLYK;LSFCDKDIIEK;NVKDVCSNQLEK	1.80792e+06	18794526
UniRef90_Q9WVA4	UniRef90_Q9WVA4	17	DDGLFSGDPNWFPK;EDVGQPQPGR;GASQAGMTGYGMPR;IQASSMAFK;IQASSMAFKQMEQISQFLQAAER;KIQASSMAFK;LINSLYPEGQAPVK;LINSLYPEGQAPVKK;NFSDNQLQEGK;NFSDNQLQEGKNVIGLQMGTNR;NVIGLQMGTNR;QMEQISQFLQAAER;QYDADLEQILIQWITTQCR;TLMNLGGLAVAR;TLMNLGGLAVARDDGLFSGDPNWFPK;YGINTTDIFQTVDLWEGK;YGINTTDIFQTVDLWEGKNMACVQR	6.48794e+06	97346296			PY17X_1340100	PY17X_1340100	9	CSLNSSNDINYINK;ELDSGINSSNNITEGK;HIFVPEPTDYPYMR;LVLIDNDTFVNK;MYNSLNLFIK;NNHIISSMYEGNSNLSTR;NYLVLPEYYSESPNNDNIPDHIK;SNTQAAFIEK;SSTIEIICQNSEK	1.79921e+06	1.92337e+06
UniRef90_Q9ES52	UniRef90_Q9ES52	33	AIQDYLSTQLLLDSDFLK;ASASSQAPVPVK;AYALCVLFR;DDSADYIPHDIYVIGTQEDPLGEK;EWLELLR;FTHLFWLGDLNYR;ILPNEDDKFTVQASEGVPMR;ITSWFLSK;IVVLAKPEHENR;LDQLIDFYKK;LMSLLCK;LQSMDTSGLPEEHLK;LSLSETLFQR;LSQLTSLLSSIEDK;LSQLTSLLSSIEDKVK;NCVYTYR;NIPMSAGPSEAK;QAPVPVLGPTPR;QQQYSDLLAHDQLLLER;RNQNYMNILR;SESLGIPQK;SFTCSSSAEGR;SKAEELLSR;SLIPPVTFEVK;SLLHEGSESTNR;SPAVLQLQHSK;SQEGENEEGSEGELVVR;SSDSDESYGEGCIALR;TGIANTLGNK;TLPSLESLQR;TVAIHTLWNIR;VELPTWEAEAIIQK;YNLPSWCDR	6.47008e+06	59897400			PY17X_1017400	PY17X_1017400	5	CIDILLPYLIK;HFSNCVYNPR;HNDEIQNFEEK;IICTGNNSIEACK;VDVPVSLNTVNK	1.7987e+06	5479621
UniRef90_Q3TL44	UniRef90_Q3TL44	18	AVLAQLGCPIK;CTVVASVLGSGR;DLLLHDQCQITTLR;DNLIQMLSR;EAVAQAMVLEMFR;EVVEFVGR;KLGLQLNNLGPEACR;LGLQLNNLGPEACR;LLFVLHGLER;LNFSGETLDSTHTSNLSLMSYAAR;QFGPTFALDTVHVDPVIR;QLNLAGVR;RVQTVVLYGTVGTGK;SISATEAIQR;TEEEFQLLQIFR;TLLEQLGGSGH;TYFSEEDVR;YGEICGFSDTNLQK	6.44334e+06	24505644			PY17X_0516200	PY17X_0516200	18	ANGFGVLNYSNGNK;DGLFHGYGILIYSK;EDGSIYSGQFSYNR;EDGSIYSGQFSYNRK;FQLYPSSPWNDPDL;GDKYIGDWEFAK;GVAHFVSGNVYEGEWENGK;GVYSFADGGIYEGDWVDGKMEGK;HGFGVFTCK;IAETYEGDWYEGK;ISGFGILNYNNGDKYEGEWSEGK;NEKYEGDFAYGR;SGEGELIYSSGDK;SGEGELIYSSGDKFK;YDGDWSNDMK;YEGDFAYGR;YIGDWEFAK;YLNGNKYDGDWSNDMK	1.7973e+06	31835628
UniRef90_P43275	UniRef90_P43275	7	GTGAAGSFKLNK;KKPAGPSVSELIVQAVSSSK;KPAGPSVSELIVQAVSSSK;KSLAAAGYDVEK;SLAAAGYDVEK;SLAAAGYDVEKNNSR;SLVNKGTLVQTK	6442977	87905888			PY17X_0106500	PY17X_0106500	6	AILFLLNEPNAESPLNCDAGNLIR;DSPYEGGKWK;FGDIKGFNSMAK;STYPIDPPMITFITK;TNWSPAWTIQSLCR;VFHPNVNFTTGALCMDILK	1.79495e+06	19568254
UniRef90_Q9R111	UniRef90_Q9R111	17	ASDSPIDLFYGDFVGDISEAVIQK;AVMVSNVLLINK;DHLLGVSDSGK;EFDALLINPR;EWCFKPCEIR;FLYLGDDR;FLYLGDDRNIEEVYVGGK;FTLSCTETLMSELGNIAK;GASIAHCPNSNLSLSSGLLNVLEVLK;GTFVHSTWTCPMEVLR;IVFLEESSQQEK;NIEEVYVGGK;NYTDVYDK;NYTDVYDKNNLLTNK;STDVAEEVYTR;VCMDLNDTVPEYK;YTFPTEQR	6.43549e+06	54682184			PY17X_1009400	PY17X_1009400	7	ALLSITQTNISLFSQR;DTNPNSIDEDIEGNKFEEVDDTTR;ILTDGCIILHTR;LSNGILITVPQTLVQNQK;LVYVEPLR;LYNDVINMINIYKPNDVIACEVQR;YTGSVGDLLVGK	1.79329e+06	8.01929e+06
UniRef90_D3ZAF6	UniRef90_D3ZAF6	2	DFTPSGIAGAFR;DFTPSGIAGAFRR	6.42883e+06	8.01909e+06			PY17X_0701200	PY17X_0701200	11	EALLELINEIK;ILEYSNNFISK;IVHDDSYDYDMSQPK;LDGFNSALEEAK;LINDTNEEIRK;NMVVQNYHTNNGNYQDYEYDSK;NSLYNVIAISTLGINR;NVLNDLLR;QSIQAIQNYDNINETVK;TQINNIFNFLTQILIGK;TYTYYHMINDLSSILNSVQTIDK	1.78715e+06	15453484
PY17X_1309300	PY17X_1309300	11	IIIEDYIYGDCR;LYTFLPHVLLK;NNINDEFVK;NNYAFHHL;QTEGFAAIASIR;SDLVWSYYDINSR;SNLDIVDFIDDK;STYFYNEWR;VSNLENYYNR;VSYHNYSNDEQCSNK;YNDSNNNTDANNYSSYNNDTLGDTK	6427613	10358418			PY17X_0611000	PY17X_0611000	11	AANELPNIENGEMR;DLANLVFSQK;ETLDSLNNNIYETNVNTFNTTK;IIESLHEEIHQIYVK;IQGQVAQAQEVFK;KIQGQVAQAQEVFK;NEVNKLENISLNVK;NMIYAEENLENLK;VIETENLFR;YIEDENVGNTEK;YIEDENVGNTEKK	1.7722e+06	15398473
PY17X_0115300	PY17X_0115300	1	DNVEGIKVTK	6424932	1.5528e+06			PY17X_1424300	PY17X_1424300	32	AHYYNNQTMEVWR;CIENETEDLK;CIENETEDLKLWR;DKINNYIDSYNIER;DNILNFQIFEK;DSIINISTDLFSR;DYKNDSSIAEDEK;FVDFMNINEMK;FVNIHFSSIYLSK;GNNISSILGYNHSLVANIIK;GYNVNYVFSAK;HGDFVLHIPYIIQK;HIISASDNNLLDK;ICSYDNFFNK;IIQEMFLNVLNLK;INNYIDSYNIER;IPHFNLYTFLGNNIYK;KLVAYYTIFHAVK;LFFENIK;LLGILYTYYMNNIK;LVAYYTIFHAVK;LVGFQLNDVNIYNIYK;NEIDKNNNFYNLLDK;NFFGYDPSEVLIGYK;NGYVDMYYEDISPSK;NLIMTCVK;NMFSISDLCNWSK;NNNEHILENISK;NSYVIVRPDK;NYNISQVDK;SMDDNDSIRDSIINISTDLFSR;VCENIYEYK	1.77132e+06	45062476
PY17X_0708800	PY17X_0708800	13	GINELVFSESLTKPTLEK;ICTNDTVWILYGLLGGPK;IDLLIKENK;IDSDKISMFEAASIPESFLTAYK;IFENNLK;IILLTSTLYDR;IQNQGNDLLLK;NINLIFDCVGGGK;QFSNQIYGNYFGK;VLPIEQIEEAHHIIK;VLSVGINR;VPSFNLAHLLTK;YNGYNEYVLANSK	6422354	23296742			PY17X_1350100	PY17X_1350100	7	EFEGIFDYFSK;EITEAYETLSDDNKK;MTDEEIENVFK;NFYDILNVK;NFYDILNVKK;NVFGNMNIDDIFR;SNIFSNFESTESHGSANSNIK	1.75973e+06	8733762
PY17X_1137900	PY17X_1137900	6	IPFPLTYK;NSPIDNLMSSQNPLK;QDTSDLFGMMK;QPVNPTSAADITNIYEK;TNSGFISPLAFLNR;TNSGFISPLAFLNRR	6420692	79576576			PY17X_0819000	PY17X_0819000	15	ADEEISEMK;ADEEISEMKYENEQMNDLK;ESLVFGILGSAR;IGSEIATGSSHTDK;IGSEIATGSSHTDKKPK;KESLVFGILGSAR;NNNLSNSNKDGLFEK;QGDVIESFK;QGDVIESFKVDENNIYETCGNR;SGAFSELCK;STGFGIGLLLK;VDENNIYETCGNR;VDMINDIDK;VDMINDIDKIEMGNK;YENEQMNDLK	1.75832e+06	248445472
PY17X_1208100	PY17X_1208100	9	AEEFEYTNEIK;AEEFEYTNEIKK;LQNDEFNEILNK;NNIFQNEIK;NNNIFENSNIK;SGSNNNMDVPDLQTNK;TINENENNEEIKDTINNTK;VDNNNFDQK;YSQIENELLILNK	6403781	3.61941e+06			PY17X_1439000	PY17X_1439000	23	DIQPDILTK;EIEIPHVK;ENSSVNNFYQEEK;FANSNNTHKNSLLSTNSFLR;GYEENGDDINYDNLANSMLEK;KDIQPDILTK;KVMTALGPLPLPEEFK;MDKQIYDEASVFNSNSEYVNSGER;NGTSQSLFPPLAHNDR;NNSEQHMQNQENMPLTVLKPINSK;NNSNNMPPLVFTCPPEIGK;NNSNNMPPLVFTCPPEIGKVTCTK;NSLLSTNSFLR;QHNSNLYTQIENLPNIHNLPEGLK;QIYDEASVFNSNSEYVNSGER;QIYDEASVFNSNSEYVNSGERR;RENSSVNNFYQEEK;TGVYEFDGFK;TGVYEFDGFKK;VMTALGPLPLPEEFK;VMTALGPLPLPEEFKK;VVTQYVER;WSYPDGVVPPHVR	1.7555e+06	298978112
PY17X_1343100	PY17X_1343100	7	AEEEADLVIK;AEEEADLVIKK;GSNVLIQQLLK;NKDQVAQFVYDK;STAEDEIVTK;VDIDIPDCVQK;VFKVDIDIPDCVQK	6401721	8130530			PY17X_1326100	PY17X_1326100	12	DMENYIEEIEELK;EYNNYGYDIDR;FPSWIPQR;IMLDQNFTFNK;NGVENLFDFSSLK;NIFLYYLR;NMNESYINSYTTK;NNILQINAFK;NSSSFNFNNQFGSTR;TNAQFSGYSNIDK;TVIEPCINYNYNLK;YYSYFEDLYNNTITK	1.75508e+06	6779235
PY17X_1214100	PY17X_1214100	34	AIEYNDNNYNTLYCYEEALGHALTK;DLTTGYDSQTSDK;DLTTGYDSQTSDKK;ETYEEAKNDIDK;GALNLSIELADLVNSPLVVANDPDADR;GIIFGFDGR;HNSESFSHVAASVCLSK;HVFLCTIVCSR;IDNGYKLYDENGAQIIPPVDK;IFSGDELGIIFAYFIMK;IKNPELLK;KNCLCGVMITASHNPK;LIDEVMPVFMQPDK;LIDEVMPVFMQPDKYNVK;LNFGTAGLR;LNFGTAGLRGK;LVIVYSPMHGVGR;LYDENGAQIIPPVDK;NCLCGVMITASHNPK;NDIDKLIDEVMPVFMQPDK;NEFNFSCYR;RLNFGTAGLR;SIELWNLFSKPK;SLVEDIYHEMYDMFTSDLK;SNGNYKQQLASYK;TKLVIVYSPMHGVGR;VKWYGEISR;VYLFGQTVATPILCYSSFK;VYLFGQTVATPILCYSSFKK;WYGEISR;YGINLCK;YGYMYDETLTGFK;YLSDQTEEVINNYNEEELNK;YLSDQTEEVINNYNEEELNKLFLK	6399017	665617090			PY17X_1452600	PY17X_1452600	7	IELFGTNTNIR;KIELFGTNTNIR;LQNDYNQNFVNTGERPQNFIR;NHISEGMNIENDNLLGQDYGK;NNSCNINVDGR;SGGNTSNITNISGIFNMK;YLNEINNENSYLQR	1.75319e+06	5448978
PY17X_0415800	PY17X_0415800	50	AEWETINNITNK;AMDIVIALDQSR;DFVMFSDK;DNVHVGIMR;DVIPFSEK;DYITFDNDIR;GNQDEFDGGKDVR;IALLLTDSNNDAYEK;IETEVCSVPK;ILGDCEGPSSICENIVK;ITMLFTDGNDSSESDMDMYNIGSLYR;KAMDIVIALDQSR;KVNDLNDDYR;LINNLNIGK;LIVMLVEGK;LLSDASLLYK;LLSDASLLYKEENVK;LLVLGVSAAEEK;LQMSYSNIINLADNLK;MYSEYQEK;NASPDNSMCQTFNK;NELANIVEGLSK;NIINMFNIGK;NIINMFNIGKK;NMGILYR;NRDYITFDNDIR;QLVGCAQNVPCPFVIK;SDTAEACNDYSLFR;SGSDTYILEALK;SNTDLNELR;SVNIDFDDDLTHDK;SVNIDFDDDLTHDKK;TDIVDALDYSLK;TDIVDALDYSLKNFTR;TEWGTLDALSK;TEWNNLQDISK;TNYGNGYESFIVK;VGENDIHVGILLFALK;VIAGCEEHSSCPSAMK;VNDLNDDYR;VSWENLLSSVEIHNK;VTILFTDGNDR;VTILFTDGNDTSK;VTILFTDGNDTSKTLAEER;VTMLFTDGNNTNPGDK;WNDLTGITSVITDK;WVLEVIPFAK;YALYNYIK;YIKNELANIVEGLSK;YVVPFTEQIVK	6.3884e+06	169219040			PY17X_0503700	PY17X_0503700	2	EDVFSMLFK;NIIIESILFK	1746574	1.56286e+06
PY17X_0714600	PY17X_0714600	16	DKEFTCVTETDSR;DNFISHADLQK;DYDDSDLMIWR;EFTCVTETDSR;EQFSILKDYDDSDLMIWR;IDIELEFQK;INELREQFSILK;KIDIELEFQK;KLFNLMDMNQDGYLDFEDFVK;LFNLMDMNQDGYLDFEDFVK;NEHGNGNPYTNGMTSAYYWAESTK;NFFQGFR;NNLIDFGEYIQAIIDIDTQHFK;SDWSLEK;TSFNQMDK;YTLFQNYDMDK	6383784	65315032			PY17X_0512300	PY17X_0512300	11	DLAEMNEYTSK;ETESEQDNEGTIEK;IATLHIEENTPIILSEK;IELMNLFK;KLENLSAFFNNFEK;NKYDYNQGINNAMAYDAEK;NSILALNVDIPK;QTQGSSTGGIAELQK;SKLSLVDEYTK;YFDTETNEFEK;YTNLISSFEK	1.73661e+06	7116334
UniRef90_Q01730	UniRef90_Q01730	8	DNDLISLPK;EIGELTQLK;HLNLGMNR;HMQANPEPPKK;LQILSLR;LQILSLRDNDLISLPK;NLEVLNFFNNQIEELPTQISSLQK;NQPEVDMSDR	6.36334e+06	44800220			PY17X_0707400	PY17X_0707400	25	DNESNSSISKAPSSEDSYK;EDTDIYNKETYR;EISNYEIEK;EVLTDMIQIPEICNMPK;FCNIMNK;IVEIPVYIHK;IVEIPVYIHKENIIEK;NDQYINYNNMDNR;NDQYINYNNMDNRYSER;NEDTMRNEVSSNK;NEVSSNKLVEESK;NINDLINSQYVQESFTASR;NINDLINSQYVQESFTASRR;NIPTNGTMSQQYHENLK;NKIVEIPVYIHK;NVDSIEEPAVINEQK;NVDSIEEPAVINEQKEISNYEIEK;NYIEIDQQK;RNIPTNGTMSQQYHENLK;THIPSNINISCENYSVSQK;TQLQNNLNENYYDVTENR;TQLQNNLNENYYDVTENRR;TSVIGITK;VPIIIEHVIPVLK;YVDVIKPIITYK	1735472	251981424
UniRef90_P47757	UniRef90_P47757	15	DYLLCDYNR;GCWDSIHVVEVQEK;KLEVEANNAFDQYR;LEVEANNAFDQYR;LVEDMENK;LVEDMENKIR;NLSDLIDLVPSLCEDLLSSVDQPLK;QMEKDETVSDCSPHIANIGR;RLPPQQIEK;SGSGTMNLGGSLTR;SPWSNKYDPPLEDGAMPSAR;STLNEIYFGK;TKDIVNGLR;VVGKDYLLCDYNR;YDPPLEDGAMPSAR	6.35631e+06	114065032			PY17X_1110800	PY17X_1110800	16	DSMLSDNFLVIK;IELENTDILFQK;IYMDYDTWLYNHGK;KPNSICTNANNGKNMDK;MLEEYLNYGFNNIK;MNINEINNNNNEK;NCNYLSENGSIISNSPR;NEIINNTNEATK;NLNINNSKDEYMNDYAYAFQNYK;NYIMNYIGDTGNK;NYNSDNNMMR;QSELDNYVNSNK;SYGNFSNYISNSK;TFPFVNPVLLR;TYNNNNASMCANR;YEVQIDPFNGFDIAK	1.73434e+06	9553033
UniRef90_Q99LX0	UniRef90_Q99LX0	12	DGLILTSR;DKMMNGSHYSYSESR;DVMICPDTSLEDAK;GAEEMETVIPVDVMR;GAEEMETVIPVDVMRR;GLIAAICAGPTALLAHEVGFGCK;GPGTSFEFALAIVEALVGK;KGLIAAICAGPTALLAHEVGFGCK;MMNGSHYSYSESR;TQGPYDVVVLPGGNLGAQNLSESPMVK;VEKDGLILTSR;VTVAGLAGKDPVQCSR	6.34764e+06	50234008			PY17X_0918100	PY17X_0918100	14	AQLNYSQGNYTHNK;ESNEYVEEDGTEHYTYQR;FYEDNINNLHSICVWK;GSNLYTPNYEIQEIK;IGMPIYLNEPSSFLQR;ISMWSLLK;MNNDDIPILLYK;NDVNFCDNQNEIK;NHNNGDFSIVSYLK;NNELYYGFNNMTMELNEISPEYDR;NNEYTNSSNLTLHNEEVKK;SVEVITPGYSHLLLK;WTNIIGNYRPR;YFVLENGILR	1.73327e+06	20239058
PY17X_0212700	PY17X_0212700	19	ADKNQVAETASNEIK;ELDYIIFNGCQINR;ENTILASFIYVNNEIGVIQDIENIGK;FTTFFEVQQLCK;FYLDSQATTMIDPR;GFEVTYLKPDANGLIK;IIFHTDASQAVGK;LNAIIHGGGQER;LNIDLLSLSSHK;MNFFFNYVK;NHFFGWESEQAVEDAR;NHIITSQIEHK;NQVAETASNEIK;QIELIANFMSK;QSGDFEFSDNK;SIGITEEIAHTSIR;SISPLYEAELEK;SISPLYEAELEKNTSGNYPK;VSECSENFKNDAK	6343564	49778592			PY17X_1358900	PY17X_1358900	4	INEAIDKIQANTIHV;KIDELNMFHNTK;YIEEGINSNIR;YIYDMSK	1.73134e+06	5827111
PY17X_1327000	PY17X_1327000	29	ATSSNDEPTPGYLYNEISQMAFCSK;DLNNYPR;ECQNCNIVHDQLK;GSENYHTQNNNNQTNVLPK;IDAFELMADEMK;IDAFELMADEMKL;IEGFGNNVFQK;IIDDVLNTTGINK;IIDDVLNTTGINKVPCENIVNEFVQK;IIYSYETVENNIK;KNDESYNTVIR;LNIEPLESENTQFYDK;LNIEPLESENTQFYDKNNFNNTK;MKNPQESQESGLYENK;MPGFGNPYFNQNPVQK;NDESYNTVIR;NIDNMSLSNSMSK;NNEQIIETFEILLDNLK;NNEQIIETFEILLDNLKR;NNNVNTFYIDQK;NPQESQESGLYENK;NTGWTSNNNNFNNNTK;NTYFEDMEK;QTMEELYK;TNFMDEESNWK;VIISILTSR;VNNNAFLNDLILLNPENTQK;VPCENIVNEFVQK;YLNEVANK	6336549	31519840			PY17X_1327600	PY17X_1327600	20	CLMGSFLYNK;DINIDKDSWYFLEK;DSWYFLEK;EIWEIMK;FCIDFIMHNNLLDK;IDTSESSIFYSNSSNITK;INMLTLEPHLLGEFYK;LAQLCEQAITNK;MYILCEYNGK;NCIYIFGGYIPK;NIIINGMNK;NILNNIYALK;NNCSQNNLNVHFYK;NNIINGNVLR;NSILYPIQNSEHSESAESVNSR;NVIYSIGK;QSGEIPNPR;WSTDLYFFDFNK;YLSNELYILNLNHK;YNMDTEISNK	1.72408e+06	62095732
UniRef90_P46935	UniRef90_P46935	14	DFVLHPR;DILGASDPYVR;EGFFELIPQDLIK;EWFFLISK;ILFEVFDENR;LAVCGNPATSQPVTSSNHSSR;LITLHDMESVDSEYYSSLR;LLDGFFIRPFYK;LLQFVTGTSR;LQNVAITGPAVPYSR;RPSPDDDLTDEDNDDMQLQAQR;TGGSEIVVTNK;VTLYDPMSGILTSVQTK;WNEEILFR	6335609	14800829			PY17X_1349200	PY17X_1349200	17	ALNDFMIAR;EKYNTEPDTIVYVNENGK;EYPDIDTTLVR;FDFHIMFNGPLELK;GGVLPSPDK;LTTMDLCEIAR;NEGNIPDYSNNSK;NSIIQSGYEPSFKR;SKYQHVEWR;SSEPLYDLK;TTAEYLEAIQEIMTTAQDPACK;TWNEENENIKR;WIIQIPR;WVLNNNLTSVR;YDETQLVDNSVIDLK;YNPFGQK;YNTEPDTIVYVNENGK	1.72348e+06	23853922
UniRef90_P35606	UniRef90_P35606	23	CIAVHPTQPFILTSSDDMLIK;DMGSCEIYPQTIQHNPNGR;DNNQFASASLDR;EAFVVEEWVK;FELALQLGELK;GSNNVALGYDEGSIIVK;GVNCIDYYSGGDKPYLISGADDR;HSEVQQANLK;KNWVVTGADDMQIR;LESTLNYGMER;LGREEPAMSMDANGK;LPEAAFLAR;NNVAFMSYFLQGK;QQALTVSTDPEHR;QYPLVTPNEER;SFGSAQEFAWAHDSSEYAIR;TFEVCDLPVR;TGRLPEAAFLAR;TMYLLGYIPK;VFNYNTLER;VHMFEAHSDYIR;VWCVASLR;VWQLGSSSPNFTLEGHEK	6.33301e+06	64586468			PY17X_1031000	PY17X_1031000	5	LNHINNTDNDSNK;NTTPLNNNDK;SCIFIYNK;TDNSSILGGLNR;YDNTTVSSSTSTPTINGR	1.72178e+06	1.12385e+06
UniRef90_Q3TJD7	UniRef90_Q3TJD7	8	AFYMEEGAPYCER;GAIFCPSCYDVR;LQGGKDFNVPLSISR;MTWHVHCFTCAACK;VVLEGPAPWGFR;YAPDKTSTVLTR;YLVALGHAYHPEEFVCSQCGK;YTFAPSASLNK	6330382	13178070			PY17X_1451200	PY17X_1451200	5	EITQNINFINMYR;EIVDNMFLDIVSK;LTFIENELYK;LYNTPTSVSAYLR;NNNIEDNENNYK	1.71382e+06	1.84889e+06
UniRef90_P51410	UniRef90_P51410	10	DELILEGNDIELVSNSAALIQQATTVK;DFNHINVELSLLGK;DFNHINVELSLLGKK;FLDGIYVSEK;KFLDGIYVSEK;MKTILSNQTVDIPENVEITLK;RDFNHINVELSLLGK;TGVACSVSQAQK;TICSHVQNMIK;TILSNQTVDIPENVEITLK	6327863	35003552			PY17X_0911400	PY17X_0911400	11	DSNQINNNLNTK;HINNNMNNFNFASR;IINNVYETQGTK;ILNSLPLVLNVK;ITENFNPENELK;IVNIDNIENIR;LLGEILQFCNNEEK;MTLEALEK;NLTNVENYLNIMK;SYCYHMVNLETFNR;YNNLNLYK	1.71332e+06	13375202
PY17X_1423300	PY17X_1423300	9	DAQNSYNSFMK;ENIICTSYAIAK;GDTVINGAIEVINK;IYVIGEK;LDTDIFFAQNCK;NLNIDLSK;QQWAGTGSIVASIEQVSFK;QVYFITNNSTK;VLGKPNLFMIEPILK	6321357	39431388			PY17X_0617500	PY17X_0617500	15	EELSEIINDIELEK;EQNEYDDQVYTNLSEK;FDTYNYFVK;FLSTNIAIIGNK;IDITQAYNYSVK;IGSIDVQNR;IINDSNSLGNTHNNIER;ITYILNDDVEYK;LTQINRNDEDMNLECYLR;MNFIYEYGIDEFGR;NDEDMNLECYLR;NEDNNNGYSISDQNK;SGEVYLTNSYDNIHK;TEQERFLSTNIAIIGNK;YIENTSDSLYNFGYK	1.70576e+06	11597333
UniRef90_P24368	UniRef90_P24368	11	DFMIQGGDFTR;DTNGSQFFITTVK;HYGPGWVSMANAGK;IEVEKPFAIAK;IEVEKPFAIAKE;SIYGERFPDENFK;TSWLDGKHVVFGK;TVDNFVALATGEK;TVDNFVALATGEKGFGYK;VIKDFMIQGGDFTR;VLEGMDVVR	6271573	112335872			PY17X_0817600	PY17X_0817600	7	EPVENNVYDATDHIYNCK;LCLDYCR;NFIFTDVSNFIDDLKER;NNICTYVNIDNK;NNLMFYGDSR;SINEVYIHEAVK;STALLITSGTGSTAWAYNVHK	1.70007e+06	8.30648e+06
UniRef90_P70677	UniRef90_P70677	9	DGSWFIQSLCSMLK;EDILELMDSVSK;IPVEADFLYAYSTAPGYYSWR;LEFMHILTR;LFIIQACR;SGTDVDAANLR;SINNFEVK;SVDSGIYLDSSYK;VATEFESFSLDSTFHAK	6265482	36617736			PY17X_0709000	PY17X_0709000	6	FESDENDNNIK;FITIPNDIFGVPIR;NLIYELK;NMTESGDLLEK;NNWTFPAVGFNSK;TALAGYTER	1.69988e+06	13123395
PY17X_1139400	PY17X_1139400	5	FEPLEVTIDPEEYYK;HFTYMQLFK;IYNGLDPR;NADVNPIDWIPPEYR;YRNADVNPIDWIPPEYR	6265153	208078192			PY17X_1119500	PY17X_1119500	8	DNVFLFSLK;DSICNIFIISNVK;ESIFEIFK;FLNIGMYLPDDILHK;IDNVNENINIK;INIFSLSDFLYK;NLYENNNFVVK;VNTEIYDILNK	1.69799e+06	5749890
PY17X_1136300	PY17X_1136300	13	CLILSYVCPNCNYK;DGEINDINNNNYSAK;FEIPYFK;IPEINFEIPK;NILIHSFECVLCNYR;NMYNEANNIVDDNANK;NNTIQDLNPIK;NVISNLYK;SKQELNELGFYEEDFEEK;SMCINCEQEGINK;TVIIEHYQR;VDTSNNDDSVTNK;YVHMNNNSNGSNNMCVK	6.25114e+06	10610624			PY17X_1041100	PY17X_1041100	4	GNLSLQNEDR;LYYYSGK;NINFLENSNK;SCSNVSLR	1.69701e+06	363328
UniRef90_P09103	UniRef90_P09103	27	DHENIIIAK;EADDIVNWLK;EYTAGREADDIVNWLK;FDEGRNNFEGEITK;HNQLPLVIEFTEQTAPK;IKPHLMSQEVPEDWDK;ILEFFGLK;ILEFFGLKK;ILFIFIDSDHTDNQR;KSNFEEALAAHK;LAKVDATEESDLAQQYGVR;LGETYKDHENIIIAK;LITLEEEMTK;MDSTANEVEAVK;MDSTANEVEAVKVHSFPTLK;NNFEGEITK;NNFEGEITKEK;NVFVEFYAPWCGHCK;QFLLAAEAIDDIPFGITSNSGVFSK;QLAPIWDK;THILLFLPK;TVIDYNGER;VDATEESDLAQQYGVR;VLVGANFEEVAFDEK;VLVGANFEEVAFDEKK;YKPESDELTAEK;YQLDKDGVVLFK	6.25059e+06	179311632			PY17X_0838300	PY17X_0838300	6	ATMNITTLFK;CVILFGIPYQYTLSR;IAEGIDFDK;ISQIILQNPIK;SIILTSGTITPLELYPK;SSDLIPLSSQYSLR	1690786	4.24811e+06
UniRef90_Q9NVH1	UniRef90_Q9NVH1	10	AGLPGFYDPCVGEEK;AIYDIYGK;CFVTTNCALQFSSR;FQDDDQTR;GIRPGLTTVLAR;GLEMEGWEVVER;IIEAEESR;LFNLVHQAYEVLSDPQTR;LILTEASK;TPAEIREEFER	6225640	11082307			PY17X_1303900	PY17X_1303900	3	EHQEIISYINNER;INDDNDDDEEITK;SIMNLQLMK	1.68964e+06	3.04996e+06
PY17X_0207400	PY17X_0207400	11	FYLNDDITVQDAK;FYLNDDITVQDAKK;GRMMDDNDNLALAVR;IIIWEDEHAQFV;IIYKNEENIPK;INDDNNNNDNYIDK;INDDNNNNDNYIDKYMNYTK;LGYFFYINDEK;LGYFFYINDEKLYPR;MMDDNDNLALAVR;YIWSSIFR	6224152	99618160			PY17X_0113700	PY17X_0113700	17	CVCYSNDYR;HLNNNIFPIINNNGLFK;IFLPYLNR;IGNIVVNNSNILNK;LISIILNEQSVNNNR;MGGNISNNSSNLFFNSK;MSGECLVADDGTIFDYR;NDLSSLYSYAAYK;NFGISTYGYDLSK;NGVQDVENSNNNNNDR;NNIHNCLNVNQNDEK;NNTNWLEER;NSETISENLENK;NSNSISSNIENENNIQK;SNCNVDGNHLENLSK;YNNQMQSNIENR;YSIIFSPILK	1.68809e+06	7621715
PY17X_1320200	PY17X_1320200	7	AAGDLIQR;ATSFNNQVTTLQAEIK;EQLENDENYK;IESINTHICDLLK;LNEEGVQSSDTNLK;SLLDSLMGK;VCEICGAMK	6220104	3.45463e+06			PY17X_0404900	PY17X_0404900	23	DAMNNPFLLPLYYQEDNFNISK;EIPVPVHVQR;ESNNGNENNYLDK;ESNNGNENNYLDKIPENAR;FCETSNCGTKYVDQNGK;GCFMFNWNK;GCFMFNWNKNNNQKPSK;IEEIPEYIPEVVK;IEEIPEYIPEVVKR;IIEHPIPK;INENNINPNINFK;INENNINPNINFKNSINQYSGNTFR;INNSMNYPMATIPLK;KPYPIVSPIVPPVLNE;NIVSPQYR;NNCGEGSTYNNQGYK;NNCGEGSTYNNQGYKFCETSNCGTK;NNSVELLLHNDNK;NNSVELLLHNDNKNNEFFK;NSINQYSGNTFR;SQGDQQYNVMDNIFLK;TKSQGDQQYNVMDNIFLK;YKEIPVPVHVQR	1.67991e+06	351595296
UniRef90_Q8K2Z4	UniRef90_Q8K2Z4	27	AIIDEFEQKLR;DLAYCMSQLPLTER;DQFLDILQAHGHDVNSFVR;EAIAHLLGVALVR;EAVLNAYR;ELLDGNQVLAAFVPLLLK;FCMISAPFCDSQLR;GFAHPDPLWIPFK;GKPEIVGSNLDALVR;GNAIYNLLPDIISR;GPEASTQDSHGDTDPGLTGSK;HSQELSSILDDAALSGSDR;LAQQVCLAIANISDR;LLDESVFSAFLSIVGK;LLFTMLEK;LQPLTSVDSDNDFVTPKPR;LSDIDLAGPLQK;LSDPEGGVEEEPFHTIMK;MLDNFECFGDK;MLPLIWSK;MNCYALIR;NAIQLLASFLANNPFSCK;QEMLVQYLQDAYGFSQK;QPVLQLLTQLLQLDIR;SGGVNQYVVR;SIVGEIVR;VLQLFAR	6214514	22030044			PY17X_1444900	PY17X_1444900	9	EIEENYLHLK;FTDIINELYK;IIESVELNNNR;IYSAENYLSATNKK;LLVYENNNEVK;NMQSVMQINANNK;RNEELVNTNLLLQK;SNEHNTNNENNVNNNIYNFNNPDK;YKENNIDLINR	1.67787e+06	3.80518e+06
PY17X_1018600	PY17X_1018600	17	CFFNSTTDLVDEEK;CLMVLINYLK;HFDSELEQIYNEK;HIETIIDQK;HLELENASK;ICFLYEIK;LIIPQNDDIR;LNIDTSSSTNEK;LNIVETFIDEDDIR;MCNIEPILTDK;NADNNSLIIVDELGR;NSVFCNYLK;NTHSYNNNTSLLK;NYDKHLELENASK;SYGVNVAEIAK;TICAVSTYTPVIEK;VGASDFQLK	6210601	20161088			PY17X_1405200	PY17X_1405200	21	DTSNYIYGLYPLFK;DYNLILYNEK;EDDPVEYYENK;FLDKFFTGVTK;HQSNNNDENLFGDNKK;IHENFTNIK;KNNNIVYDWVPVFDMNNLNSPEPVK;KYNLQDFINK;LLQTNPNLSLDDDSK;NISVDNLFTQEK;NNESANLPWEQYDELR;NNTSLEQNQENNELK;NTLENFFTELKEN;NYKNPLNCDWHPK;QLFANIYYDYMNDGK;SNIIESCLGYNVEK;SNIIESCLGYNVEKK;TNSILTFHNLKDNVIWNK;TQVDLLQK;YIVMNECNLIK;YVEIKDVVR	1.67689e+06	26855498
PY17X_1130100	PY17X_1130100	22	ASQMNICEYIK;CINYSHENYQTDK;EETEIDILNMLK;EFIFFQNDLYHYEL;ELLIVNHK;ENVNIDNEQFSSSLR;FLKEETEIDILNMLK;HLVVDYADTTYK;IDSENIFIIK;IIDILGMYEEFEK;LENSVIYPESVK;LYNFPNEIENYLCHEQMR;MCNDYFLK;MNISSNEQITNR;NIIISSTSEYLK;NITFLPLFGLCTLK;NKENVNIDNEQFSSSLR;NMLINIDNIKYEQVGIDK;NNISNPHFLSNTDSVGIVER;RFYNEMPHNSIK;TNEINFDQK;WQADILQLLEK	6.19154e+06	29616296			PY17X_1420900	PY17X_1420900	6	CLYDIFSSFGDIR;GFAFIEYVEK;GFAFIEYVEKNDAK;HALYNMNNFELNGK;IITVNYSR;LIEEGTSNVEK	1.67534e+06	8642346
UniRef90_Q9CQ43	UniRef90_Q9CQ43	4	GNVGVVLFNFGK;HFIDVGAGVIDEDYR;IAQLICER;TDIQIAVPSGCYGR	6.16807e+06	18419304			PY17X_0922200	PY17X_0922200	8	GQQINETNQNHQTTSVR;IVDTENFLVHMGTNYYVQR;KNEPIDIHIPLTSLVYIPGK;NSDQTIEYFDNK;NSDQTIEYFDNKIK;NYNAFINELEK;NYTILEGAVVTYDK;SKNYNAFINELEK	1.67372e+06	8779531
PY17X_1362600	PY17X_1362600	15	EMINNFQNK;ENIMSHFF;EQYENYISSYNEHIK;FVLTCSEDETIK;FYTESTEELK;GGLMLWDIR;ISDVINDYK;IVTDAIFEPTYGR;IWDTVNFYCTK;IYDTTSPEYQK;NDLLLASCSSDK;SELDLYISQLGDSRPLTMGK;SGISDNILK;VNELEDELR;YYIDFSK	6.14266e+06	24070334			PY17X_1446000	PY17X_1446000	22	DNEHVVCGVSNGIVYIFNLIK;EYIEENNDIIEK;EYVQINEMFVR;GVSFHPTNNLIISQSSDNIMSIWK;IEETFDNTK;IFNIYDFDVTK;IHENGEIFDLSWSR;IILPTTNTLNR;IQNFSTQLEK;ITSLDFQPNTNLNR;IYSIPHYDINIK;KIIENINNMNDPNNFIENVNNSK;LNLSSENAK;LSDPNEGNDPTK;LVVHDYVLPDR;MGSNNNIDNISK;NLILFDNLIDIQQK;SLYCDINFLFSSK;SNDPTKLSDPNEGNDPTK;SSNNPFAQTNNNKEEWK;YASITHIPNNGR;YNDQINYISK	1.6728e+06	11152222
PY17X_1465300	PY17X_1465300	41	DIETNLNIIK;DMDIYDTINELNTFIK;DTTTYIECK;EMLSEFNFIINR;EVTHNNNEQTYLK;FNFPFFNINTDSDK;HINIFSSDIFLYK;HLNCYYCNDIINLK;HPPVEFYPILISTLK;HTYLECYK;HTYLECYKR;IFSEMHISDK;IIDNFDMLINKLEK;IIFLLDQFFANNSNSPIDR;IKDMDIYDTINELNTFIK;IKDSIITHLQNLQDISK;INETPQKSDSNVTMTPFNTSR;IPPPQEPNK;IQEQGFCCNLQK;IYFNFYNLIENQK;LFALESQEK;LHISDIYVPHK;LNLNSSDLVGYNSIK;MYDTFEILK;NEISENENK;NMYSISIYNLIR;NNYIQENNLEK;NQILIPNESSNK;NSNFETQAEQINK;QLLPLFYLYSK;QNNMNSSEFCADNVFRPK;QQLLNVNTFNLNK;SCEQSCFCSK;SECISYATK;SNIEEDQIQNPLKR;TDNHNNHNIGDVGDVGDNNLK;TISLFHYYIPYDINK;TSNTLQTNNEHSENDIK;TTISHPDIVQK;VQLFDEFEEK;YQQNEINEENQNQENQDNLNCEK	6134823	34118056			PY17X_0316500	PY17X_0316500	3	IETFDNNITNR;IETFDNNITNRGNVPTSIAK;KIETFDNNITNR	1661446	29368390
UniRef90_P01867	UniRef90_P01867	9	APQVYILPPPAEQLSR;DLPSPIER;DTAPVLDSDGSYFIYSK;DVLMISLTPK;KLEPSGPISTINPCPPCK;TDSFSCNVR;TTPPSVYPLAPGCGDTTGSSVTLGCLVK;VNNKDLPSPIER;VVSTLPIQHQDWMSGK	6.13222e+06	24785184			PY17X_0803400	PY17X_0803400	19	DNNMFISFLNDK;EIENHISNINDLVVDNMNELK;EIIPIINSSK;EILNIIELVK;EYFLNEFPHINIFEK;FSSVISFYK;FVFEQEYAK;IINDAYNNEK;IINNLNSIR;IVSIESLYCLISK;IYSSTSIYAISEK;LGLNSIYFIIK;LNVLNETCNR;MDFSTNEENHNYQK;MNDTNTILNNSVTNK;SNFHQPQYTVDNFNK;TTTNDDLNLK;VIPTNYENPSTQNSIK;YEYCEEYANFSR	1.65655e+06	13851462
UniRef90_P17879	UniRef90_P17879	5	DAGVIAGLNVLR;LLQDFFNGR;MDKAQIHDLVLVGGSTR;NALESYAFNMK;QATKDAGVIAGLNVLR	6131849	35792580			PY17X_0712400	PY17X_0712400	13	FIYTAKDGEHNNILVNDDGSYHR;IFIETVNSTYSK;IFIETVNSTYSKK;KLYEICPSQK;LYEICPSQK;LYEICPSQKFIYTAK;NRVPVLFNISEK;NVEIFNLMVGR;SMKIFIETVNSTYSK;TQDYENKPVILYFLGNGSYVEK;VDVSIFSCSHR;VPVLFNISEK;VPVLFNISEKDK	1.65343e+06	504950656
PY17X_1211800	PY17X_1211800	13	HDLIFSSTHPSLK;LSIEENNKK;NEYLLEDNIK;NLITLAESFYNSYVNNK;NNNYFIDTLNNCCK;NSSIISEIIETQGSK;NVITTSSFVNK;QFNYLFNFR;QLLVDDDEK;SENNLNMCAVK;SSYQFCVNDINR;VTNLISTLR;YNLLSIQYR	6129388	8825648			PY17X_0216300	PY17X_0216300	3	SSTELPEAPTDSDITK;TPTDSDITK;VVQEVTNYTK	1.65186e+06	940993
PY17X_1445300	PY17X_1445300	9	EILSVYTDDGHIR;ELYLMGNPCSSWK;FMFDEYSSNK;IENLNQLK;ILLLQNNLIEK;IYEEIEEEEIKNEAK;LNDPILTDCSK;LTDPNENKENFYIR;YTGELSIK	6.12641e+06	1.08808e+06			PY17X_0210200	PY17X_0210200	9	DINLNDNENYNK;DLSNDHTPYVLFYR;ESNDYSDMYYTSR;NINNIENNSK;NLQSLFAYNK;SFNEYVNK;YLDGIILNK;YLMLPINMIELK;YNWSFSSNEK	1.64576e+06	3.51097e+06
UniRef90_Q8BTJ4	UniRef90_Q8BTJ4	6	EGVLVEHVK;EVDDLIGDIVLK;FYYQHSSR;LLLVSFDGFR;LQLQEDDDDPLID;SYDLPHLQNFIK	6.1199e+06	5873033			PY17X_0830700	PY17X_0830700	16	AFDNIESYFHELEK;CYQTLLSK;DIFQNEDR;DKISPNTWGR;FYDFISLDYMK;GIYYNDQNNNANIGSK;IGLYSYESEYSLNK;IIPLYVLER;ISNTGSSSIFMDK;LSNINELETDQINK;NEMNPITQEGDNNMNIK;NILLSEELKK;QYTNLNLVSNIK;VINIFNSDLMR;YSMQDNELEYILNYK;YWENYNDIFYK	1.6456e+06	15356608
PY17X_1334300	PY17X_1334300	16	AENLNNTLNNNEK;ESNMTNWYSMNK;ETIFDFYDSIQK;GIIPNNDDTNDNQNDEGNYIEPK;IENYNNTWNYNK;IGNFSNTPNLNK;IINNYQNVNR;IVNNNENINIYNNYK;NIGNLEIR;NIVTNYVEELIK;NNINIYNYNENKK;NSQTDLVTNNISTK;SNIYSPIGGSTQDIIDNMNNVK;TNINSILNINILNSHNR;TNNLSIDNCFFNSR;YSNNEYYLNTTPSR	6119154	4371089			PY17X_1238500	PY17X_1238500	3	LTNISVNNPEK;NDLQISGVLHSVDQYLNIK;YVFLPSNEVNVEK	1.63182e+06	14285494
UniRef90_Q6P9Q6	UniRef90_Q6P9Q6	13	CQAEAEMDEIRK;ETLLDTELASAAAGTSLR;EVATDGLLQGNSR;FGAAVLGNHTSR;GLEDGLLGMK;IIQENER;LQADLSELR;NNSLQTATENTQAR;QAEDVSSSGPR;RNNSLQTATENTQAR;TVQPNGLLGEEHVR;VTEELAAATAQVSHLQLK;YVEQSNLMMEK	6.07732e+06	5.70418e+06			PY17X_0715000	PY17X_0715000	8	ASEDDSVIICK;FHPSYPGVIVSTSGECFNIFKPYNT;IYNENIQKDPVYIFNK;KGNGLGHVFAICSSDK;LTYPIDITCVSGTQATDK;NQNFITDAK;SVSDENQMQNLVNR;YSIEDIQWIK	1.63003e+06	13252998
UniRef90_Q9CQI6	UniRef90_Q9CQI6	10	AAYNLVR;EFVISDR;EFVISDRK;ELEEDFIR;EVVQNFAK;FALITWIGEDVSGLQR;FTTGDAMSK;FTTGDAMSKR;KELEEDFIR;SKFALITWIGEDVSGLQR	6.05756e+06	130741032			PY17X_0409900	PY17X_0409900	12	DDPLIILNEIK;DSLHIQPYCINTLNR;IINLPDVNTYNK;IYNYNNLDAR;LLCKDDPLIILNEIK;NIFVYIR;NLCMLNEEEK;NSTLLNDEINNPITNTNHVNLK;SREEIIINTIIDNLTEQEK;TNSNMEINYNR;YCFYELLR;YIPITDNYIPK	1629286	17144690
UniRef90_Q6DGG0	UniRef90_Q6DGG0	8	AQEIAPGDK;AQEIAPGDKAIQAELLK;HVVFGQVIK;ILLISEDLK;IVLELFADIVPK;LCVIAECGELK;LQPIALSCVLNIGACK;MSNWQGAIDSCLEALEMDPSNTK	6051953	16509226			PY17X_0921600	PY17X_0921600	14	FFSIQNILNYLK;FTYNFFDYMENIHK;HENSYSFFSSK;HRNNSFTPYNNR;HTANLLIAYK;LPNEYINK;NDNINDEQLK;NIIEGTIFK;NILLMIPFDQACNCR;NLMSHPSINNSK;NNSFTPYNNR;SQIYLNMESLYNDR;YLSVSTVDR;YNYMNSNVIALSTSR	1.62876e+06	39065932
UniRef90_Q9NVJ2	UniRef90_Q9NVJ2	4	DLPNALDEK;GVNAIVYMIDAADR;GVNAIVYMIDAADREK;IWDIGGQPR	6.04418e+06	16647934			PY17X_1369500	PY17X_1369500	30	CEIDFENDKNNFCIDENEENIK;CGQFCGIAK;CQLYLVTK;EIDKINDGSIGYENFVISK;EIIEYFFFK;EKGDEICNIEYLTCYDYK;ETSEHLMTCYK;EYFNLINCEK;EYNINEDPSLFLSQK;GDGFDIYIIR;GEYYQNVIQSK;ICMPLKVEEYQK;IENWIISAIR;ISDGMFYSWK;ISFPNISLIDLIK;LITLDIPYFGLFCSK;LYYYINDEK;MSNIILEMSR;MSTMYGISTSIDK;NESYVENYTSGQYTLK;NKNEYGEYLYK;NNNIQNQNMHMNMNNLK;QIEYNNINNIK;QIYEFYRPR;RNETITNTLSGNIFDK;SGIFNNYLNVER;TIYQSSGFPK;WLLNFVDK;YGSENNSVGVVILK;YNIDFSSK	1.62798e+06	30923182
UniRef90_Q9ERS2	UniRef90_Q9ERS2	6	ENLEEEAIIMK;IALMPLFQAEK;LLIEDLEAR;RLLIEDLEAR;VGESVFHTTR;WVPPLIGEMYGLR	6028991	12659637			PY17X_0209700	PY17X_0209700	6	EQNSCNDIEMQPSLIK;GLDYYLENDQESDAK;LYDNISNSSGNK;NISNNENKNEITK;NKEQNSCNDIEMQPSLIK;YDDITLSPQYK	1.62713e+06	6114247
PY17X_0813400	PY17X_0813400	1	YYFNQLR	6028023	987877			PY17X_0211200	PY17X_0211200	4	EEFLFFR;HTEFQEIYEILYSTK;IQNFDYSSIENR;NYIDLSLIK	1624156	3909445
PY17X_0931200	PY17X_0931200	6	EIELFGEK;EIELFGEKDMFIIK;FGPIEAYIK;LYHIDTFDK;LYHIDTFDKK;SNDTTSTNLGIDVCGENAPDR	6027040	27209144			PY17X_1359300	PY17X_1359300	20	CDGEHIEPQDYK;DSFFFQSCIKPMIDNYK;EMNYNNMSHIYR;IENINITK;IMQISEEIVNPNTHK;INNSSYLNIK;INTQFNEFCK;KLLNSSNIIHVK;LLENIKNETDR;NCLEYGIDQK;NLLNPMIHNINWLSNPIK;NLSLNECTTCHYNDFVLK;QEWTITLDTLK;QEWTITLDTLKK;QNSVIYGIIQK;QNSVIYGIIQKR;RCDGEHIEPQDYK;SPTISTENEPYIIK;TNDEIISNNMK;YNDINFDQNIYSTISAHK	1.62157e+06	15784766
PY17X_1028500	PY17X_1028500	4	LFLNPIR;NNNINNSTSNSTDNITK;NVPVLNPNMLR;STDDINTNNNTYASYFR	6015121	15601197			PY17X_1365900	PY17X_1365900	2	KGQQEDDVLSNNGENEYSEETK;NFEISDYLSNK	1.61901e+06	19861226
UniRef90_P31689	UniRef90_P31689	12	CVLNEGMPIYR;DHAVFTR;EGGAGGGFGSPMDIFDMFFGGGGR;ELYDKGGEQAIK;GAVECCPNCR;HYNGEAYEDDEHHPR;ITFHGEGDQEPGLEPGDIIIVLDQK;NVVHQLSVTLEDLYNGATR;QISQAYEVLSDAK;TIVITSHPGQIVK;VNFPENGFLSPDKLSLLEK;YHPDKNPNEGEK	6.01183e+06	10802066			PY17X_0909200	PY17X_0909200	5	KVAQVVASAYGQGGQWLNPVPK;MWADYKDK;QIIHLYNGMAEFTNTQIAQVAR;VAQVVASAYGQGGQWLNPVPK;YIAMMGR	1.61339e+06	27814800
PY17X_1244500	PY17X_1244500	20	ATYIMNEGYEK;CSQYMYYYCANMER;DFVYTHFLNFIK;DYSNYGDENATR;HLEEGEKGGGTNVNNR;IGIQNDLVQGDEEIDGLITAK;ILIPSEQEQK;INLINSQLFAGTSFK;KNYFVNYINIDK;LMYESGYNFDENK;LNFAYFFEK;LSDNSIDYLMTSLQNLFIPK;LVIIPINNIK;MMSIYKPFENIK;NMEGNNPVNYISRPDLK;NPNDENEEEEWKDEQER;WNSFLEIYDR;YGENSNIDSVTPFGVDSSGNKK;YIDHYTSEDKLK;YYLSWLNNPTK	6009672	14329427			PY17X_1462300	PY17X_1462300	4	DSSSDISVPR;FNILAGYR;NSSSDISVPR;YLVQSNQENQK	1.61139e+06	3146974
PY17X_1457800	PY17X_1457800	12	AACNVLLQNWNLVIDDCTK;AISIDSSLLNTYEAK;ENDEVDKLNNER;ENEDYNSNDATNNTR;ILAEQQLSK;KSVITEEIHENDTTK;MSENFNR;NEDYNEDIK;NPNNDGSFNIQFK;SINCDENYVK;VGLSLDNFEVQK;YNDASNDLNK	6004540	8357317			PY17X_1102000	PY17X_1102000	6	ATELMNEAVTILQQIAK;FTFLNSK;LASINDFIR;LLSCDYDLPK;QFDIDIYSK;VYNPNLVLMEQR	1.60969e+06	4.26641e+06
UniRef90_P62854	UniRef90_P62854	3	DISEASVFDAYVLPK;LHYCVSCAIHSK;NIVEAAAVR	5.99054e+06	23516440			PY17X_1112000	PY17X_1112000	19	EYNIMYGDSGNR;FIPVAQSLIMNTVK;GDYENDIIIDNSGDR;GYVYEGTYCK;HGYGIFFYDNINR;IIYENGNIYTGEIK;IQQQNSYNLNIIK;IYILPFGIYK;NFIETNISNTDKVNNSDQNLISTQSK;NFVDYFNTGK;NNTNCNYLYSK;NVISSNKDDSNACSQNNAFQYNTNK;NYLISTNTDSDVYK;NYQIVEYLK;QENYDGMFLLGMK;QVNENELSEIGK;SITPFNVWYR;TSNYNFFIEK;YFDEFFMLSK	1.60788e+06	11502043
PY17X_1311600	PY17X_1311600	27	AMEAQNIVNDPTSSELASEQK;CIYYISGENKK;EECDEYLEDYK;ELISNASDACDK;FLNTFGK;FPIEIWSEK;FSESIPR;GIVDSENLPLNVGR;GYDVLDVNK;GYDVLDVNKADLK;IDLDTYIEK;IKYEILCR;INVQLPIWK;ISDGDVQSDDTPVEK;ISDRLIDSPSLLVQGEMGISPSMQK;KIDLDTYIEK;KYEQEYEDIK;MLSIINKR;NELINNLGTIAQSGTAK;NMFDEESR;QLTENDYYSFYK;TTEEGKEGDTPADNIK;VFINDKFSESIPR;VMDIIVNSLYTDK;VMDIIVNSLYTDKDVFLR;WFSDLNGSFNVSEIK;YSEFIKFPIEIWSEK	5.97062e+06	60843688			PY17X_1130400	PY17X_1130400	5	IILYLHK;KGGGNEEFSNNTNIQHINTK;LNSIDSDSDNNLKR;NLLGWVPR;NLLYLYVPPVCNNEENKNNNPNETK	1.60386e+06	2.48353e+06
PY17X_1136900	PY17X_1136900	14	DFSEFFNLK;DYDNIDNVLVSK;FFLVFSNR;GNYTIIDSFDGLR;IALNQISHDQYFK;IALNQISHDQYFKK;NCNLTEDIYSWR;NSISTNCDDIDYENIK;NSLLENTSNLK;SGIVYDSENCNK;SNDVVYPLSR;STITTYIQNICNNILR;TVVSIGYNPYFQNK;YIINEISK	5.97062e+06	25151458			PY17X_1125700	PY17X_1125700	13	AFTTENKEENTNK;CYLFTSNQNGCCK;DSADEYDIDEVK;GHLNNMDALEK;KNELFENSPFYTTNTCFK;KNELLSLHDILK;NELLSLHDILK;NKNQDNDEYPDEELDYELAK;SLNGNIDMFNSNDK;SLNGNIDMFNSNDKSAK;VYNFFNNFSLINSLAR;YLDNEYIDTTEQINTIISNDLQK;YMNIFEK	1602239	18602258
PY17X_1030300	PY17X_1030300	6	GDNIVSFTAER;HMNIVLVDAEEFR;LESWLQYR;MPFMPMPMQINQNLGTSNNSQR;NLTPIVNPGFK;YYVGTFLSYDR	5.96952e+06	24051646			PY17X_1460000	PY17X_1460000	12	FCEESGYNNNDDENIK;INILSHLCELQAR;LLFIQQVVSER;LWINPNFLK;NLISQDITNHNIHSEK;NYLLHYTPWPK;SIIPINVITQLK;SVLNAYNSDITADQIIK;TPNMVVGILTR;WNTLLHFIASPNLNSYK;YLLLQNTVR;YSQNYNDIENSNSSK	1593475	6.99312e+06
PY17X_1321000	PY17X_1321000	51	AVVEAFFTLPR;CDVLICSASILGK;DENDDLYVSR;DGNILYSPNK;DGNILYSPNKIIEDLTK;EGDINSEFIQNK;EGDINSEFIQNKDNHDEK;ELAQMYTILK;ELVVIKDGNILYSPNK;FINKIESNTTLISYLWPSINQDLLK;GSVAVDLSTEFGDKK;GVLDESNEEQIK;ICEENNIQDEEYIK;IESNTTLISYLWPSINQDLLK;IIEDLTK;IIEDLTKSDSVFIK;IIGLVRDENDDLYVSR;IQIQDEEYIK;ISNVDLVLVVGANDIINPSSLDPK;IYGMPVIEVWK;KCDVLICSASILGK;KNNWGGNIECSVSNK;KSNITYIAIDEVPR;LPIINFPSENNIDYNYK;LPIINFPSENNIDYNYKK;LSGIIDSK;LVNSTTHKYVAESLINAK;LVSTEMIK;MLDMFVK;MPGHLNVLLAEANIPYNVVK;MQNILFK;NAEGDENQAWSNDIHNK;NIQVNFAIHPVAGR;NIVIVPGYGTATSK;NNLNNNYEQINER;NNWGGNIECSVSNK;NTIIYPTGTR;NVIINGVHVLGR;SCGGIFIK;SEVNLSIVPIIPHFIPK;SKIYGMPVIEVWK;SLSTGYSAIDNPLFYFSNTHMLFGDAK;SMGSIVYAYDPR;SNIILKVDPPSEK;SNITYIAIDEVPR;SNITYIAIDEVPRFTK;SSMSNLQGYR;TQEHTILLNNDK;YGAEIVSR;YSITAAGK;YVAESLINAK	5968059	760051140			PY17X_0512600	PY17X_0512600	7	DEVLDAIVTDVNK;LGFFAQAGPLK;MYFVIEEWK;NVIIKPSQLGPK;VQDGTGMIVVK;YGYIICVIR;YQQYIEDMLR	1.59107e+06	24452416
PY17X_0814200	PY17X_0814200	15	FGTLIQIR;FIALQIGR;FLNGNFYIEDCK;FSNVEQNENFENNR;GFYIVSLANAK;INNTVGSPK;LIDSDYSYNNFYSNVK;NGETGNDVNLCK;NNTPNEVTINTR;NWMFLPVCLK;SDGDSTVSFFWK;SLSPFDEDECETAAPELEHFAR;SNFVNYTSNMLEK;TKDDDVSALDNFSSK;VNDISVSR	5964249	11668083			PY17X_0505200	PY17X_0505200	5	EEIPFESR;FLVPMNMLVGEFK;FVLHQHINQSAYGNNMK;KFLVPMNMLVGEFK;SNLPEIEK	1.58321e+06	12563640
UniRef90_B2RUP2	UniRef90_B2RUP2	20	ALLNLVQDVMGDLYQCR;AVQMDTLVPLGELTK;AWACLLLTVLDHDR;DLLYEEALYTVLHR;DQSQAADMLCVVVNNMEQLR;EELATSFTSLLAYGLSLIR;ELCQLGPVPSDSR;EVLALDGFHR;GQDDFLGNVVLR;HEFPEVAPR;HSTSAVDLSTCFAQISHTAR;HTIPEEETHR;IQQQAETTSER;LGADDLEGEAFLPLCR;LGELTDLHGLR;LIIDKLPTQLAWEALEQR;LPLTYPAPNGDPILR;SVFPLSVSDSPSR;TYSVALER;VPGLTDCAEPGEAPQMR	5956687	23649486			PY17X_1020800	PY17X_1020800	17	CDEGTNVDISSMFR;FYINEFK;KAIPYYDNK;KNCNTFLNSIDFSSYLK;LEILNYLK;NCNTFLNSIDFSSYLK;NIFPDFLEELK;NIGILTFK;NVVDHINNIISNEENNK;QEIINNNSQSIDEK;SINTPERLEILNYLK;TYIGLYPYGGSIQK;VLIINGSDSNFR;VLIINGSDSNFRK;YFNDIFINEHFK;YGYDKTYIGLYPYGGSIQK;YLLLTSQTINAFDALK	1.58246e+06	79220664
PY17X_0520800	PY17X_0520800	8	DFIPTVVK;DGVYIDVIEK;DLEVFLFK;DLEVFLFKK;LTDICTSLTLEQAK;LTDICTSLTLEQAKEDITK;NACVVCHFYDNNFK;TCIGFEDFGNKDEFK	5937124	3.18533e+06			PY17X_1248500	PY17X_1248500	6	DIEITYSYYDGSGHR;DPTVNTSFLK;EDLILPNYLTFYELIK;NTIGQFINK;SASCETLMFVK;SSNETEQINK	1.57983e+06	2.64961e+06
PY17X_1235800	PY17X_1235800	7	DKYFHIENMGK;IIEGIENSLR;INENLNSLR;NLTNNILINK;SLEILYNEVFDR;YFLGNMFNK;YNDLLYNNK	5.93287e+06	14537978			PY17X_1321500	PY17X_1321500	3	DISEQNSNENANEQVPVKK;SGVIVQAPIILK;SNNYIELNK	1.57664e+06	1729534
UniRef90_P09671	UniRef90_P09671	5	AIWNVINWENVTER;FNGGGHINHTIFWTNLSPK;GDVTTQVALQPALK;GELLEAIKR;HHAAYVNNLNATEEK	5920298	21433848			PY17X_1048301	PY17X_1048301	4	DSNILLNNANEFVSK;INEFYTK;NYNNTDGSSYK;QILTALSTDYNK	1.57339e+06	954662
PY17X_1337100	PY17X_1337100	16	CPHTEIQLNTPNK;CSELFQILDK;CSELFQILDKYDAK;DGVLWSDAISR;FSINDINLK;GIYGPIIYNFLFK;IIAIGDIHGDIESLK;ILKYDSFQNYLSR;LDSSYYNKYDNIK;LIDENDNWIGNNVLLVQNGDVFDR;VNNIIFTHGGLNLLISK;YCVKESQTDLNPVL;YDSFQNYLSR;YHSFVNPYGEYHK;YHSFVNPYGEYHKR;YLVVGHTR	5914639	46837852			PY17X_1016900	PY17X_1016900	26	ASLINFDK;ASLINFDKDMK;CATTWPCK;DNNGTCFAQNNYVGPCLSR;DYSFQCPEK;DYSFQCPEKWELENEK;DYSQNCAEGWAK;FIGIDTNLK;FIGIDTNLKER;HCNIYWPCINGCEK;IDESDPCPK;IDESDPCPKNWILK;IFGGFTSEIK;IFGGFTSEIKK;LCMVNYPCLR;LNNTEECISPLSYK;LNNTEECISPLSYKGPCPR;MEYECGIK;NCKIDESDPCPK;NEQHCIAPLDYYGPCSK;QCPQGWVK;SNYLGNPDSCLPPDNYNGNCGDQTK;VAFEKLCMVNYPCLR;WELENEK;WSCIDEHPAYIIYDEFCPENWIK;YNGGAIEPISGEIISNLVI	1.57262e+06	133950072
UniRef90_O00232	UniRef90_O00232	13	DPNNLLNDWSQKLNSLMSLVNK;EAASILQELQVETYGSMEKK;ERVEFILEQMR;EWDLLNENIMLLSK;IYVEIER;LCLAVKDYIR;LFTTMELMR;LNSLMSLVNK;LQEVIETLLSLEK;MAQLLDLSVDESEAFLSNLVVNK;MEVDYSATVDQR;TASDMVSTSR;VEFILEQMR	5913815	30088954			PY17X_1016300	PY17X_1016300	13	ATASINEPASGFR;DCENIYNFLHER;DQVDNLNR;EGGMISLLSVPNILDNISDLTNELK;FNNFNASNIR;GFCLLHDLDTNINLINENNDR;GSTSEFGSTR;SLEAYVQQVGR;SNNLQQEQNEIFK;TILNDIPFMCLTATCTK;VQHIINMFTQSSDYAYSTICR;YDMFLCYK;YENVICINENKDER	1.56122e+06	3773406
UniRef90_Q99K85	UniRef90_Q99K85	13	ASLYNAVTTEDVEK;ASLYNAVTTEDVEKLAAFMK;AVELNMISLK;DDLLGFSLR;ELLAVPNNYK;FGVIFAGAQK;GAVLVCDMSSNFLSRPVDVSK;GLGISVLEMSHR;IIGNTENLVR;KFGTVNIVHPK;QVVNFGPGPAK;SADYVVTGAWSAK;SQMIYEIIDNSQGFYVCPVER	5910959	40745912			PY17X_0107800	PY17X_0107800	33	CMLFEYEK;DINLSEENSR;FLNIPTSTK;FSQFNDIDINCYSK;GFVDSHTLNNIFTK;GQNYEDYNNR;HTTINYDKLEK;IFINNNNEK;ILLPVSACEK;IVYTNNNTNLVNK;KIENIFNSSYANDETDDDINK;KLQNLLLSDPFNK;LGDIIHLVQLAIHK;LILFTINK;LINNYNSIHNSYNSFR;LNTNSGNNSLYNNSK;LPFFIQENIK;LQNLLLSDPFNK;LYIPNANLHR;NMNSLENFK;NNENNNDLLLNHLNDEMYYK;NNILNSYIFK;NNTSESILQFK;NTPSSNLGSYNNIDAK;QNENINYTNMDQNK;SENNITDNNINKR;SGNCVFQER;SVENINNSFNLK;SYMFNGGR;TFYVSPILNIYSLIK;TGYFNNIHTNDTNVK;VNNSCVNNNLVSCANK;YNIWNFFYK	1557219	21197498
PY17X_1042200	PY17X_1042200	10	AITPILDKNPGDILSYLNNSYHGK;IITIDDLNSEGK;IITIDDLNSEGKK;IVPSIEHLR;LTLYNRLK;NPGDILSYLNNSYHGK;SSSFPWMPK;TDGSKGEGPMFWFLE;WHDFNQWK;YIAPTNLLNIIRPVEK	5.90735e+06	130234080			PY17X_1319400	PY17X_1319400	14	CADIILCIFK;DINYFKPVELHTK;HFIAAPIFSEQIIK;ITTNINYNFDR;LPFILSSILPFER;LYYEIMNMK;NDGNLINLMNNYEK;NIYGIIDGTK;NVTNNNTNNCNYDMNR;SLVVYDVPR;TSFIDVYEDLPLTYSR;VFMFLYK;YEASDNAICSYDR;YSLADTYCIFVIK	1.55218e+06	9120905
PY17X_0618300	PY17X_0618300	18	DFACYIYK;DLPNSTDDETIYNEVLTALIEEDSQR;EELVDTSYIK;EIFEQFFIPISEDSEK;GTPTFLFYTK;IDNIVLFVLDK;LDEYKPNEIIEK;LNEGNNGIFPTYVTHDTFEK;LPSDIKNEIIDK;MHQFGLLTMWTTESK;NDLIEDSLNFINEK;NDYAPNMIISR;NEIIDKVESIHAR;NITKEELVDTSYIK;NLNYLYTFHEESK;SCYVAALMMANELIDEEKK;VIENTLIK;YNIEKNDYAPNMIISR	5906296	58090816			PY17X_1410000	PY17X_1410000	9	CDIENDNYEK;HDICYICK;NITSNNLVDETK;SENFYIFLK;SFYESIYNSKPNR;SLELNDYDAAK;TDICSLLDVYNIK;VYECSVDSLISILK;YNFDISIVK	1.54682e+06	3.9217e+06
UniRef90_P51163	UniRef90_P51163	7	DAKEDDSGLDPYIQELR;IGLDAEGAGSGNAEK;LAEYICSKPSSELPLLFPCGTIK;NVLKPNHCC;SVYVVGSATASLVNK;SYYEDQGIPASITFFSPSGLK;YSLEYIQALSGSSFDQIK	5.90553e+06	2.56877e+06			PY17X_1439500	PY17X_1439500	9	EVNAEGVSTSGENK;HVLYDEQFLYDSSTNESTK;LSIIFDMISK;NFYIVELK;NSHVEYFQALIGTLLDECYK;NTANQIAEQIK;VALSISNHISHEIYTK;YCDKNTANQIAEQIK;YSMDIAK	1546356	7.47942e+06
PY17X_1410800	PY17X_1410800	7	ADGYFIFTNVK;AYEYISPFEK;EGIYDIFVNHPYIEFNK;LQEEVNEESTNTVTYK;NNDKIYIVR;SDFIELNNNYVEGIVK;SGFIESVK	5903450	68912880			PY17X_1021900	PY17X_1021900	16	AHIYNEIDK;AHIYNEIDKVCK;EYIEPIDDNLK;GTQTVGTSIISK;HEQNNWGYYK;ILQQNNEQLEILNFEK;LFEVNSNK;LFLTNLSK;LIDLGIGIIEEK;NNNYQSELSK;NTNYNDNESSINFMQYIYNDPR;QNYDVCTLCEK;SNCLNFEQNTMSNK;STQEQYVSTNYK;VSSFNCLCR;YVETLEINNK	1544922	14250964
UniRef90_P83881	UniRef90_P83881	5	DSLYAQGK;HFELGGDK;IVLRLECVEPNCR;LECVEPNCR;QSGYGGQTKPIFR	5901227	24177976			PY17X_1235000	PY17X_1235000	34	DYDLYISQLK;DYDLYISQLKR;EICNENYICNK;ELLNSLTVITK;ENFSHSTGINGNR;FEMGNVSGNYK;FNNTNIDNASK;FNTNNYNEQGIK;HLINQTDKNDANFMQK;IILENNEDEIDEEKDDK;INHVNIEEPIISIDNYK;IPEEALIFEQAYR;IVGVHYDR;KFPLVQGVYFDR;LFGFDYAR;LNNINNDIEYEK;LTNSISDNIQNTSK;MMCFPIGAK;NCNNDKEYNNNSVNNFSNK;NITCTSTGTSLK;NNEDGNTNENNLNNSIK;NNNSFSDSISGSIR;NNYSYYTHNTFK;NTNELDKFSSLIFQ;NYQKIPEEALIFEQAYR;QNSQNNNNFGYICDR;RDDDEGVNAIDNSLVK;SNTHSEDFVAGNILNNLQTR;SSADDNADLLYGLPK;SSASCISSSSSCYK;TPTINNNNPSGNNNNNK;TSCPPPIIPNEPYSK;VLAQNLEIK;YLTNNAINDK	1.53883e+06	30778060
UniRef90_Q62219	UniRef90_Q62219	10	CGFCNQPIR;DFLQLFAPR;DGAPFCPECYFER;FHPDHFTCTFCLRPLTK;GLCGSCNKPIAGQVVTALGR;GSLCATCGLPVTGR;GSLDTMLGLLQSDLSR;LMASLSDFR;RDFLQLFAPR;SPKPVAPVAPPFSSSSGVLGNGLCELDR	5900509	16582955			PY17X_0809500	PY17X_0809500	23	AGQLLEEMGNVTHIYSDK;ESPNTNVTMEK;FTNFFLLPFK;GAFWGLVQK;GENEFVFFNR;GVYGFYDFSDIK;HTYNAVFTETDSNILLEQMNTHEK;IMYNDHIENR;IVPILSFEILDVFPFDNVR;KLEEEQLNIDIIHGIK;KPTMEQIVLEQINMGK;LIDWISVK;LQDDVPQVIQDLR;NEKDEIFMLIK;NIININIDNLVLR;NIIPHQTMVDLK;NQNHIVDHVEYQLNAFATSGLR;NTNAANLLNADHSTK;SETILNFMK;SMSYMVDPLNWSR;SSDFTISEFK;WIYGLVINTGNR;YCLSDISK	1.53517e+06	37292792
UniRef90_Q921F2	UniRef90_Q921F2	15	AFAFVTFADDK;AFAFVTFADDKVAQSLCGEDLIIK;FGGNPGGFGNQGGFGNSR;FTEYETQVK;GISVHISNAEPK;KMDETDASSAVK;LVEGILHAPDAGWGNLVYVVNYPK;MDETDASSAVK;QSPDEPLR;SGRFGGNPGGFGNQGGFGNSR;TSDLIVLGLPWK;TTEQDLKDYFSTFGEVLMVQVK;VAQSLCGEDLIIK;WCDCKLPNSK;YRNPVSQCMR	5891532	76243728			PY17X_1110400	PY17X_1110400	15	EVSENLINVINTSDFEK;EVSENLINVINTSDFEKR;FGEEIDESETPLNLGQK;IELCNNVDYYK;IELCNNVDYYKR;INTDYLIK;IQDDTLIISDR;LKEVSENLINVINTSDFEK;LSDSNSELIDQFK;LSDSNSELIDQFKK;NEIENFR;TESLTEDKFYK;TSLFFNQNILR;YAEKIQDDTLIISDR;YLNFYSSQNEYHDK	1.53408e+06	24555876
UniRef90_P14866	UniRef90_P14866	18	AITHLNNNFMFGQK;ASLNGADIYSGCCTLK;FSTPEQAAK;ISRPGDSDDSR;KNGVQAMVEFDSVQSAQR;LCFSTAQHAS;MNCDRVFNVFCLYGNVEK;NDQDTWDYTNPNLSGQGDPGSNPNK;NDQDTWDYTNPNLSGQGDPGSNPNKR;NGVQAMVEFDSVQSAQR;NNRFSTPEQAAK;NPNGPYPYTLK;QPAIMPGQSYGLEDGSCSYK;QPAIMPGQSYGLEDGSCSYKDFSESR;SDALETLGFLNHYQMK;SKPGAAMVEMADGYAVDR;TPASPVVHIR;VFNVFCLYGNVEK	5885165	88765464			PY17X_1230700	PY17X_1230700	8	AIELLPVNNFYQPK;IECIYGETYNK;NFYGNNLLIHDNTPCTDKDK;NKIDDEFDAENDLPIYDSLNAK;NNNFEYISNNLLTNK;NYVYNTSAIK;SIENFLSLCK;YLEYINYTFEK	1.53009e+06	11213908
UniRef90_Q80TH2	UniRef90_Q80TH2	16	AQVAFECDEDKDER;EFWMDGNR;EIFTFEK;IDENQLMYLPDSIGGLR;LDLGSNEFTEVPEVLEQLSGLR;LETLPEEMGDMQK;LKDEETNEESGR;LQILELR;LQQLTAMWLSDNQSKPLIPLQK;LSLPDNDLTTLPASIANLINLR;LTFIPGFIGSLR;MVLTNYMFPQQPR;NLPFSFTK;QLTYLDVSK;SIEELDCSFNEIEALPSSIGQLTNMR;VLTIVEASVNPISK	5.86813e+06	25378166			PY17X_0835200	PY17X_0835200	11	IDCNEQISTQIGDLK;LNNLNEFLFANNIFYNHK;NCENIYINK;NIFENLYK;NLIFIPISAYK;NNYTILPFK;NYSLYDEIK;SEISLNPVKK;TCQQMCYYNFIHNDGIGNNK;YININDLCDYLLSVK;YTYILDEEGDER	1.52716e+06	13804336
PY17X_1034900	PY17X_1034900	11	CLDRLDNLYNK;DKFSILNGK;GLWGIVMVNVAR;IGFYKGNDIATLEK;IIQLLNDNLK;IVNDNVDIILTR;NTILNYLNELK;NTILNYLNELKDIFK;QYLNKYPCDVTIR;WTLYENILK;YPCDVTIR	5863093	70215592			PY17X_1358700	PY17X_1358700	22	ALCEMTNYEK;DLLLENIGDLK;DLLLENIGDLKR;ELITSITQMLR;FENVNFIYNK;FENVNFIYNKFDK;GMKDLLLENIGDLK;IEDIQNYNYMLLEK;IINENDEHFK;IINLTEK;ILTNVNNNAMSSGQK;IMGECVEGENLK;INTINSTIDILCK;KGDIIETNNTVCEK;NIITIFGNEYYENHYFSK;SDNYLFR;SILSITEQECCILNR;SLYENIVYALLPTK;SNDYLVNCLFNEIK;TIIYITHSLK;TNLFIINFLSDVYK;YGDKINTINSTIDILCK	1.52387e+06	30116658
PY17X_0101800	PY17X_0101800	2	LINASSEASK;NVNGECTSDNEQNK	5861179	6933.38			PY17X_1451600	PY17X_1451600	9	IDFLHEICSDLLCLIYENGK;INEEKENLLTK;NEIITDLINANMALK;NLIEIYNLTNYPNKPIDNMNK;NNDIIIMEK;SSYNNLITPVK;SSYNNLITPVKK;VNNYYNSR;YNNEYELR	1.52118e+06	8885387
UniRef90_Q6PAR5	UniRef90_Q6PAR5	15	DKVQCILR;DMMGLTDDR;DQVLHEHIQR;FNLMQVGR;LAFYPNQDGDILR;LIASSLVAGEK;LLQQLAMTGTEEGDPR;LSAQAQVAEDILDKYR;QGLQTTQAHLER;QNTYCFPHSLR;SECSSDFGGK;SSSLDMTPYSTPQMSPATTPANKK;VQEMVDSNEAK;VQIAEAINLQDK;WIVSQMYK	5.85223e+06	10567047			PY17X_0826100	PY17X_0826100	6	EELFPNLLQAK;ENGENNIIDNNDSVK;INFNIFDVVDIK;INFNIFDVVDIKNEYER;KKPNAADEINSADK;LINMKDYK	1.52088e+06	6413561
UniRef90_Q9QUG9	UniRef90_Q9QUG9	17	ALLDQEGNR;ALVITHFVHVAER;DLVALQLALPDWLDPGR;EEMISYFLR;GCIEAFDDSGK;GCTVEELLR;GNFPYLSAFGDLDQNQDGCISR;HSSLIDIESVPTYK;LDQALVAEHIEK;LKETHSHVSPDTIK;LLHFYQQSR;LLQLQNFNTLMAVVGGLSHSSISR;LWEGLTELVTATGNYSNYR;MFLMMHPWYIPSSQLASK;MGFVHNFQESNSLRPVACR;NFDVDGDGHISQEEFQIIR;YWISAFPAEFDLNPELAEQIK	5849914	28251116			PY17X_0616000	PY17X_0616000	13	ADSLVDDSR;HMSIFDIINNDTILNPFFINPK;IITFQFQK;MNETDENKTNILNK;NGNVEYYSNR;NLTSLESSVK;NSFNSTYNFK;QVLNDIQLNEK;VNIPESETIHPIDIYDNDSIK;YICPICNR;YNVMNFVK;YSLNCEYCNTHVYPIIK;YYGNTINWEGK	1.52049e+06	12681051
PY17X_1421000	PY17X_1421000	18	AFPLYQMSSK;ETLSVPSSILIK;FMFQDMLTHTSSFDYSK;GIAGMYFEQIR;GNIDSDYFMNMELDNNEIKK;HVSNINDLMLK;IIENEQNYESFVTSNGIQSK;ISDQNNDVVQLDK;ITNSSFITNGNAIHMQNNK;KIIENEQNYESFVTSNGIQSK;LLCLQDGVGISGTNDMFINDKPNNK;NKDSSDNLFASR;NTHQNSLLQQIFTNSTFNDTSK;SCTYSQNNYDKELLR;SIYIQVLHS;STLSSLDELK;YNIQNGETNKNIHK;YTNLNDNLMLIR	5837438	36169312			PY17X_1039700	PY17X_1039700	3	FMGMEIDHEELK;LNQILIGMIK;SIDEIINDIEGHDEMLEK	1.51629e+06	1529924
UniRef90_P17844	UniRef90_P17844	21	DGWPAMGIHGDK;DWVLNEFK;ELAQQVQQVAAEYCR;FVINYDYPNSSEDYIHR;LIDFLECGK;LLQLVEDR;LLQLVEDRGSGR;LMEEIMSEK;LMEEIMSEKENK;NFYQEHPDLAR;QVSDLISVLR;RTTYLVLDEADR;TGTAYTFFTPNNIK;TGTAYTFFTPNNIKQVSDLISVLR;TIVFVETK;TIVFVETKR;TLSYLLPAIVHINHQPFLER;TTYLVLDEADR;TTYLVLDEADRMLDMGFEPQIR;WNLDELPK;WNLDELPKFEK	5.83493e+06	106514360			PY17X_0803300	PY17X_0803300	5	DGLIDAEEIISVLK;KSDFINFFTK;NDNNEAGGNAASNMSK;QELDEVYLEFVEYDLNR;SDFINFFTK	1.51161e+06	23254552
UniRef90_P62195	UniRef90_P62195	14	EHAPSIIFMDEIDSIGSSR;EVIELPVKHPELFEALGIAQPK;FVVDVDKNIDINDVTPNCR;GVCTEAGMYALR;HPELFEALGIAQPK;IAELMPGASGAEVK;IDILDSALLRPGR;IEELQLIVNDK;LEGGSGGDSEVQR;LLREELQLLQEQGSYVGEVVR;NIDINDVTPNCR;TMLELLNQLDGFEATK;VALRNDSYTLHK;VPDSTYEMIGGLDK	5.82983e+06	30111764			PY17X_1108900	PY17X_1108900	7	DGSILFFIK;DQIYFPTEMGGQGNTSAYFLDYPNQK;LYTFFCLYNLK;NCILPIHK;NYNVFNSLIR;TDINIFSTNINVSPNPR;VTEIEEK	1.51113e+06	17126084
PY17X_1249400	PY17X_1249400	2	FLYNVFFK;GSFLGFNK	5820924	4226913			PY17X_1414500	PY17X_1414500	8	HSGEPSSYQYNPKPYYYK;KLQTGDLILTK;LLEIPSNVIYFCR;SEINDLFFER;VIEPNSFLLYK;YAFSNSLK;YQHEMGNIILDQFGR;YWNIANR	1.50901e+06	8.12382e+06
PY17X_0816900	PY17X_0816900	8	INENAYNTSK;LSTDNITR;NISGLDISGLNSTIGILK;NNNISLTPIYDYEFHSSK;QLLIPFFLMGFIPPK;QVLFDSNIR;SPSNFEQFFTATYK;TFENETNTDNYDIK	5815915	1.90782e+06			PY17X_1324600	PY17X_1324600	47	ASIDANDVINK;ASIDANDVINKYK;CVQIDYEK;DCLPEPTLYTDQNFDVPNIIQGLTR;DILSNTHANR;DNISSNIDK;DNISTDDHNITSEYK;DTYYSPDNTTAAK;EVTNHGLITVK;FIQNFNSTNR;FSISPNEHIK;GHNSDINNQNFSMK;HKGHNSDINNQNFSMK;HVLNKDTYYSPDNTTAAK;INSMHDNFSHLNDHNVYMPNDNMR;IPIENNNYSGEYK;IPIENNNYSGEYKR;KQSIPLCGGYHLK;KYESQFFNNNNNGNR;LTINPIKEEDNIK;MSYYSYQNMINNK;MSYYSYQNMINNKNNLK;NDLDNDNSSSDIK;NFEQYLDKK;NGVITNCNHDTIIEYNNK;NGVITNCNHDTIIEYNNKWR;NMNENEINTKNPR;NNDNNQNYYDKNYQCVK;NNIQQTSYDEIISK;NNKDNISTDDHNITSEYK;NNNPMFNVNAK;NSYPVHYNTNAK;QSIPLCGGYHLK;RFSISPNEHIK;SFSQNEWDNFNR;SFTMSEEQNNIENGK;SFTMSEEQNNIENGKQK;SIYNLSNINHNNLK;SKWGSVDEEPR;TDSAFALNLEQNSK;TEIQSTEGNIDNIQNVR;TVDEINYSK;TVDEINYSKNNIQQTSYDEIISK;VFDYHDIK;WGSVDEEPR;YESQFFNNNNNGNR;YLQDQYNLNEIK	1.50259e+06	84231512
UniRef90_Q61879	UniRef90_Q61879	3	DVEALSQRLEEK;KVIQYLAHVASSHK;VIQYLAHVASSHK	5815148	43992960			PY17X_0204700	PY17X_0204700	9	EIQHSNYDTSSYNK;EIQHSNYDTSSYNKK;INYNYNR;ISYNPMALIYVCTNK;KEDIYIHPETK;QCNNSEAVFLQLPEK;SCDYISNK;SCDYISNKQNENHNIVAR;TEILDQNEEHEQVQLK	1.49276e+06	9963297
PY17X_0810600	PY17X_0810600	6	EGNNTDIDNTNNIFK;LNDQIFEFGDIK;LNDQIFEFGDIKK;LVDSEGFPR;NNIFALVDEIVENSPSHK;TSTGLYIGCHLAPITK	5812021	2.91691e+06			PY17X_1312900	PY17X_1312900	8	ESYNLDKYFLNNQNVDVYYDNTK;FDINTIVR;LLLQWNTSK;LNDIEQNMYR;NIADFYFNPNIYINVHNNK;NVTNPTYINNDEEK;SNTNLYIQPELSK;TIEEEIANDNNYSK	1.4912e+06	4.83593e+06
PY17X_0814300	PY17X_0814300	4	GGSVSFMIFPDMLR;GILLFAEDNMNCLLSNVTVVK;QILLEQVYIR;TNFATIR	5805383	34665404			PY17X_1463300	PY17X_1463300	29	ECGSCYLISSVYVLEK;EFSWGDPYNNK;EFSWGDPYNNKNFDEIVEDQK;EHTDTDTNFLGLMQK;EILNNGPIVAAIYATSSLLK;EIYENGIHATMNYGSLDNK;ESEKISDTSEHCGGSVPNK;GINLNGIESQAVYIDPDFTR;GIWTYLAVR;IKLFNDSSSR;INLTFEK;ISDTSEHCGGSVPNK;IYQWGCFYAEK;KVSEECPSIVENINK;LGWIFYER;LGWIFYERK;LNDYNFIYTTISDENK;MNHPGLFGSTK;MPISSFVIHNMNNSNK;MPISSFVIHNMNNSNKEDNNFVNNK;NAENLRPELNNYEK;NFDEIVEDQK;NTWGNHWGYK;RFEILLSK;VSEECPSIVENINK;VSEECPSIVENINKINTECYK;YFGFFKYDK;YLQTNYGELK;YLQTNYGELKNLK	1.48342e+06	200847168
PY17X_1458200	PY17X_1458200	8	ATQNIFDGEK;ATQNIFDGEKEQDTLLDK;EQDTLLDKLNPGFNDSK;LEQYKPDDATR;LNPGFNDSK;MESFLNR;SYIPSLLR;TTKGNEIDEDV	5.80172e+06	23738066			PY17X_1122400	PY17X_1122400	24	CYYVLIPLNNINHEIINK;EIGNLINTNK;EINDKFQLSEFFR;EVETLQSNIR;EVETLQSNIRDGQDVK;FQLSEFFR;GNDINDYLEK;GYYIINDICFR;NDNNIFSGGLNQFDK;NEATSYYQQSDK;NKQDTEEVYYDNENDK;NNNYENSQEYSK;NNVLVCVDNNRK;NSDIIIGNYPNYTPK;NTFPIENIYNAFR;NVLDISPLTHK;NVNFIEYNK;QDTEEVYYDNENDK;QFQDYYINILNR;QIFYTHSYTK;SNIILTINK;TLSEENENDIK;TNDNDFFIYDYAR;VQDLMDEKNLENLK	1.48311e+06	25391616
UniRef90_Q80Y14	UniRef90_Q80Y14	3	DYAAYNVLDDPELR;GTPEQPQCGFSNAVVQILR;SALVDEKDQDSK	5.79792e+06	4796851			PY17X_1024600	PY17X_1024600	3	DFFTNNIIR;LVYVSDDIINK;YNSYCGDLSK	1.47547e+06	902200
UniRef90_Q8VI93	UniRef90_Q8VI93	14	AHLLCQLR;DFITSRPTK;DSFSLAQGLR;GALGSLNITLQQHR;GQKPHQAEILR;HWYHQVQTR;LASADGEHWIDVSLVPAFDVLGQPR;MLLESWGGHPGPGLTFEFSQSK;QAIDAILCCLR;QASGVLVQPWEGPGLPR;SDADLVVFLSCFR;TVQEAALDSISSHVR;VDLSVLPAFDAVGPLK;VYTDLIHSCSNAGEFSTCFTELQR	5.76884e+06	11011873			PY17X_1307700	PY17X_1307700	5	DGDINNIPINR;MNSLLSDINNISEFEK;NTNNINYNNK;QYQIILDEIENCKK;TNLEQNQEIQSLK	1.47265e+06	779021
UniRef90_Q9D1G1	UniRef90_Q9D1G1	6	EFADSLGVPFLETSAK;GAHGIIVVYDVTDQESYANVK;LLVGNKSDLTTK;MGPGAASGGERPNLK;NATNVEQAFMTMAAEIK;VVDNTTAKEFADSLGVPFLETSAK	5.75914e+06	25182494			PY17X_0812000	PY17X_0812000	8	ELLSCGEKYNTR;FEIPDLYQHFK;FSINNITNFHFK;IFDPTLGLR;LSTSCENTSK;TESQTNINEIYYK;YAQDQLYR;YNESNDDILIAK	1470951	8.19355e+06
PY17X_1209100	PY17X_1209100	15	AMDGISNELIK;AVPFTDEELLNIFNIDAK;DANLENDNTGMDGR;DNANLSINGK;FDPYSYSWFAK;GGGNEVAYEK;GSWLAYWSIGK;LEAEQAGATTTENR;LPSTWNISVCDYLK;LSEDSHLSLDEIEQSIR;NLGNTMNNNINQVNK;NNNSNTNNNYMTPNDGIR;QDNSNNADVDNVLSYLK;QQWLAAWNDNTR;TKLPNESVNNLK	5.75592e+06	19759130			PY17X_0935500	PY17X_0935500	3	DVDGENLPFNR;MENKPTWYNNVK;TPGYYASQSSFIQR	1.46593e+06	4.11145e+06
PY17X_0717600	PY17X_0717600	10	EHMDNIYDEPYNNLK;LYMNEDDIQDLTSLNQAIYSAK;NSCENNYINNK;QFEYNIINK;QLDGIIILDEDGNR;QLDGIIILDEDGNRIAVK;SIQDSLNSITNNNIGK;SIQDSLNSITNNNIGKK;YYTNILENK;YYTNILENKGDDK	5750816	26092410			PY17X_0712200	PY17X_0712200	5	DIISFAR;EALDSLNEDYEYVYHPFINSK;FSFLVYR;NDIIYFR;NEIVLNEVGPR	1461343	6.03909e+06
UniRef90_Q8R2Y8	UniRef90_Q8R2Y8	5	APDEDTLIQLLTHAK;DTETGTEASILGESGEYK;SHLGMFPQNSTSEANR;TQIEPGSR;VAAQCSHAAVSAYK	5746600	4.83988e+06			PY17X_1325900	PY17X_1325900	6	CQETVNQSNAISHILENLSLEYIR;GFEFLNSLDDDIK;HNENVEIDIMQGER;ITLFSVLK;LGIGGVYVTMK;YSNVFEIR	1.45826e+06	6.04954e+06
PY17X_1120800	PY17X_1120800	15	CICCANNISR;INQMYSHDN;IQIIDINK;ITDIINAR;LYDLQTLNCFMTTNK;LYYNQYK;NILCSASSDSTIK;NILFSASDDCK;NNQQNEIDKNENEENSGEGK;QIYSYDINSR;QLADDNLLDSYNTLK;SHIYNNNNLILNYENNSNK;SLYNYPSNVVESEETK;SNFYILTSGLDGQTK;TLYTFGNGLSCISNK	5.72963e+06	16387340			PY17X_0308900	PY17X_0308900	8	FNDEYSHAPNR;KIDFFSVNNLYR;LQTINENNQNFK;LYENNINLR;NIENITFIK;NNLLNLFK;NVSIYIDNEHGNQNEER;TILAAPILDR	1.4571e+06	4.83237e+06
PY17X_0417700	PY17X_0417700	31	DMNSIDIDNSALSNGVR;EIDVYSGLEQNIDNVK;EIDVYSGLEQNIDNVKNEENQK;EMSNTSNNSNHSASFLK;ENEILDCYEK;FLHSFFQNLLEK;IALENDGEYLDLLYR;IALENDGEYLDLLYRSEIR;IFIPSGYDDEK;IFIPSGYDDEKLINK;INLSFPIIFVICK;KDMNSIDIDNSALSNGVR;KLTMQESQVENEVR;LNIDKNEQVESSHIIILGNK;LTMQESQVENEVR;LYDFPFK;LYDFPFKENEILDCYEK;NEIKFENAENSEK;NELINIELLYK;NEQVESSHIIILGNK;NEVENEVENEVR;NEVENEVENEVRNEVENEVGNEVR;NEVENEVGNEVR;NEVGNEVENEVR;NEVRNEVESGVPIEVESSGFNNGK;NGEEGIKDEQSSVYK;NNNLDNNENNNYNSTNNENNNDK;NTFVGNFNKPYDSIIIKPMTNK;SDGYEILNNR;SKSPSVPAIDPLILEK;VLPFDYGCLNIK	5.72795e+06	107910320			PY17X_0609300	PY17X_0609300	2	TVQEVIDYLVQLNIK;YISPDAEINYNEDLEK	1.45601e+06	1.48503e+06
PY17X_1352800	PY17X_1352800	16	FSPFSNESCEFTYK;FSPFSNESCEFTYKNEK;GPLSPINEYILIQK;INDSSMEVNPENITPFYDR;INDSSMEVNPENITPFYDRVLIK;LVNQNINSDSLIIMPESQNNEK;NDAHDTTEAGVFIGDTLK;NDAHDTTEAGVFIGDTLKK;NGQRVPIDVEIGDLVIFNPSDGNK;NQYVGKVLAVGTGIVNPK;SCDGLVVATGSGNYDEHNNK;SCDGLVVATGSGNYDEHNNKIPLDIR;TIRGPLSPINEYILIQK;VLAVGTGIVNPK;VPIDVEIGDLVIFNPSDGNK;YNDKDCLLISNEEILGK	5.72062e+06	73063064			PY17X_0509600	PY17X_0509600	5	IVTGQNLNLLLGDLK;KIVTGQNLNLLLGDLK;LNMMSLWIK;MMTAYEMSSEWK;NIQNYLNADEVER	1.45592e+06	11128526
UniRef90_Q9D819	UniRef90_Q9D819	13	AAPFTLEYR;DVFHMVVEVPR;GISCMNTTVSESPFK;GISCMNTTVSESPFKCDPDAAK;GQYISPFHDVPIYADK;GYIWNYGAIPQTWEDPGHSDK;HTGCCGDNDPIDVCEIGSK;LKPGYLEATVDWFR;NKDFAVDIIK;VIAINVDDPDAANYK;VIAINVDDPDAANYKDISDVER;VLGILAMIDEGETDWK;YVANLFPYK	5692315	34652088			PY17X_0203800	PY17X_0203800	4	FYEQAFSMNR;NCSEGTITNLNK;VGNDIYNGVANR;VINENQQLR	1446659	3638175
UniRef90_P20070	UniRef90_P20070	7	AVLKDPNDHTVCYLLFANQSEK;DILLRPELEELR;DPNDHTVCYLLFANQSEK;GPNGLLVYQGK;IDGNLVIRPYTPVSSDDDK;LWYTVDK;SVGMIAGGTGITPMLQVIR	5.68295e+06	21321150			PY17X_1315600	PY17X_1315600	10	DTNIILWDIINDK;FQCICTIDGR;INILNNSLDNTNR;LFDIFQNK;LHINCDVLTK;LIEYLDIVEEEITLLETYYK;LQNIDIYK;MNFLSVGMENYLK;NDLSYPSSIEK;NLTEYQEAK	1.44238e+06	7.8804e+06
UniRef90_P29758	UniRef90_P29758	13	AFYNNVLGEYEEYITK;DNGLLAKPTHGDIIR;GKGIYMWDVEGR;GLLNAIVIR;HQVLFIADEIQTGLAR;IVFADGNFWGR;KTEQGPPSSEYIFER;LAPPLVIKEDEIR;LPSDVVTSVR;SQVDKLTLTSR;VLPMNTGVEAGETACK;WLAVDHENVRPDMVLLGK;YGAHNYHPLPVALER	5.67922e+06	26741692			PY17X_0719500	PY17X_0719500	1	NNLSLILK	1.43445e+06	4553235
PY17X_0506700	PY17X_0506700	8	GITSLNYFSFHLCSSK;GLYYSGIPIGFIK;ILYNTAKPNSDSHYIVGFEVSPESR;INTNIFETDDLDDR;INTNIFETDDLDDRGWK;KGLYYSGIPIGFIK;TCANYCEILINDDTYNKYK;YHLYNYYK	5666844	26310600			PY17X_0306600	PY17X_0306600	3	FTDLFFNTK;LSEIQICEK;YLSNVFPINK	1.43109e+06	581317
UniRef90_P15532	UniRef90_P15532	8	DRPFFTGLVK;EHYTDLKDRPFFTGLVK;EISLWFQPEELVEYK;FLQASEDLLK;FLQASEDLLKEHYTDLK;NIIHGSDSVK;SAEKEISLWFQPEELVEYK;YMHSGPVVAMVWEGLNVVK	5.66535e+06	78747984			PY17X_1019300	PY17X_1019300	11	CQNIIPFTDNSYNYNK;DSNNSSMQNYLYNVK;FFFLNEYVK;HCDENIENVTFEDFIK;IMNIYEGDGYGQSEIR;LYYNELLGLK;MPYSDTNFSSDIKR;NEIETIYTDDYTDFTR;NICPIANQINIQK;SGEIYYVLSK;VNSQDDMITLIYDILK	1.41928e+06	5715236
UniRef90_P01899	UniRef90_P01899	4	AYLEGECVEWLHR;GGDYALAPGSQSSEMSLR;YISVGYVDNK;YISVGYVDNKEFVR	5.66176e+06	33894472			PY17X_1022900	PY17X_1022900	9	DKVVAGNVFEK;ITVNFINDLNDDLTK;LESGESGENGESDESVDR;LLQITNINDAK;NILIESLNDRVEDICIR;NSVQNYQGYK;NVNLLQEVK;TIQNISLQNLNTTNLVHDDILK;WMSLFLMNK	1.41799e+06	7057562
PY17X_1433900	PY17X_1433900	15	DDAPYILLGEK;DMNNAIPHAIFENVGISTNEIK;DSNMCCYTEMTGVDNNDKYTCPGK;GLYIYGKDDAPYILLGEK;IEDDNTSSGNEVNHNK;INTNYILYVLK;ISHFTEIGDMDEMDDFSHFK;LNLYKDNPYVQR;NEHIYNIDK;TDIYTIFLSNCGDSK;VNNNNSTSYEEDDESEEKK;VPIYFINDR;YFTFGRK;YGYLPGDK;YLDESEMHSLK	5.64186e+06	52816468			PY17X_1234700	PY17X_1234700	10	FAFAPVVVDMFK;FFVSSIGK;IADIWGVK;IADIWGVKR;KFFVSSIGK;KSQMFADDSSDGFPTTK;LLINNNIEK;NLEEDPKLLINNNIEK;SQMFADDSSDGFPTTK;SQMFADDSSDGFPTTKK	1.41467e+06	240762512
UniRef90_O70439	UniRef90_O70439	6	EFGSLPTTPSEQR;ITQCSVEIQR;LVAEFTTSLTNFQK;QLEADIMDINEIFK;QQYTNQLAK;TLNQLGTPQDSPELR	5637587	10180508			PY17X_1125300	PY17X_1125300	2	IIAYMEGLDHR;LNIAMYYDK	1.40909e+06	2.7038e+06
PY17X_0934500	PY17X_0934500	12	AIYYQMQR;CATCGIGTFFIK;CSNPVDYSR;EEIVNEAEEDEK;ICSFFLR;IEEIDAIDEESWAQAK;IRYAIEVIPR;LEETNKNDLADALSVYIQAEK;LIDPNIYDR;SEYNCETPIITK;SIHLLEILCGYSHDYLK;YAIEVIPR	5.62765e+06	61481592			PY17X_1033700	PY17X_1033700	6	FINFLKENGK;ISSSICTDNAR;NFGSNFPYQIFK;TINNYILDIHDR;VNSAGEDLLSDSR;YYTHDEQGEQGYLSELQIAENER	1.40144e+06	4331923
PY17X_0710400	PY17X_0710400	9	AFENVNYSK;CSQLQSASVR;FDISSLK;ILLFFLK;ILNFIHYSPK;ILYISGTK;LYPQCVR;NNEHYNIPLNVLFNNGK;TILYNNADYFVNK	5.60589e+06	2.93691e+06			PY17X_0304300	PY17X_0304300	4	AFPTFEDLK;EIIIDDNDDSENAK;EVLDAFGESR;GLWSIVAPIGVR	1.3993e+06	820731
PY17X_0707800	PY17X_0707800	6	ETIENNLGYSMIYNIVENIR;GKFDLTEADFEDGEAK;NMNNVDNPTGK;SMYDEMLER;TYILEEVEEK;VTEEEFNAWR	5.60513e+06	10463368			PY17X_0513600	PY17X_0513600	7	ETYQNETENDNPK;ETYQNETENDNPKLEEVGPR;LHPQLVNISDK;LIVITAFEDQPK;NCLFICSNKR;NILFDFFK;TSDPNGEAEKQEEIGANEK	1.39905e+06	13140792
UniRef90_P11177	UniRef90_P11177	4	DFLIPIGK;IMEGPAFNFLDAPAVR;VFLLGEEVAQYDGAYK;VVSPWNSEDAK	5604523	24085572			PY17X_0313800	PY17X_0313800	8	EENNSDLYFLK;EGVTSNNEQGNTPKPEEK;EQTNTVTSKPVEIEVEK;GNEPSKDTEESVVK;KNDNNISGSTSSNTVSSNSNDK;KVENMINVSNNNSLNNEDVINISK;NDNNISGSTSSNTVSSNSNDKK;NNNHSVPF	1.39633e+06	7472117
UniRef90_P61204;UniRef90_P84077	UniRef90_P61204	5	DAVLLVFANKQDLPNAMNAAEITDK;MLAEDELR;MLAEDELRDAVLLVFANK;QDLPNAMNAAEITDK;VNEAREELMR	5.59496e+06	36320988			PY17X_1367600	PY17X_1367600	7	ELEEESGIK;FTEISQGIYNNFK;IDNEYFIYIHK;IKDYCPSYYNIGFGGVLAK;KKPEELFELGMFK;NNFINYKPR;SSSIFVFTK	1395084	7.55341e+06
UniRef90_P83887	UniRef90_P83887	9	AVLLDLEPR;DNFDEMDTSR;DVFFYQADDEHYIPR;EAFMEQFR;IHEDIFDIIDR;LHFLMTGYTPLTTDQSVASVR;LHIQNPSFSQINQLVSTIMSASTTTLR;VSGLMMANHTSISSLFER;YPGYMNNDLIGLIASLIPTPR	5.57073e+06	9051701			PY17X_0812100	PY17X_0812100	5	ETNQDVNTLINQTTPK;IMIPFSK;INENILKK;IVSNSINK;QGLLNISER	1.39147e+06	4.92037e+06
UniRef90_P01831	UniRef90_P01831	5	DNSIQHEFSLTR;HVLSGTLGIPEHTYR;SRVTLSNQPYIK;VTLSNQPYIK;VTSLTACLVNQNLR	5.56389e+06	43515928			PY17X_0929600	PY17X_0929600	14	HIMDFLENNLIGILEK;IIINLNK;INKEDFDDFFNIANVNVK;IYNLNASTYK;LYTSNQINR;MYEMYNMNTIEDIKR;NDNNDLIEVSNYLK;NIDYNINEQNIQK;NINENMNTNMNDEIK;NINENMNTNMNDEIKK;NINEYLSDNIEK;NLSCIETDNNNNNISDK;NSANSCFTSNIDK;VTNIEGSIEEMK	1.39144e+06	13278806
PY17X_1354200	PY17X_1354200	9	ALSDQGFK;EFEIFSK;EFMNNMYNFVK;LVEVFMK;NHQDFSFNSNFLYELLTK;NKYDNVIAIDEK;TEFKEFMNNMYNFVK;YDNVIAIDEK;YDNVIAIDEKEFEIFSK	5559388	20687746			PY17X_1039100	PY17X_1039100	4	GALVNIDNNNSNIK;IAIIHNEFTENNNNIDK;INNLLASLLWNTEMNIYR;LEPIKEDGIENSDCK	1.39013e+06	5.71157e+06
PY17X_1400015	PY17X_1400015	6	ALNYLGQIDDETEIK;FNTDLNYTPLTK;GLAYTNILSLAQR;GLAYTNILSLAQRI;LHLTIPSTSNYSNVLK;SNDTTVIICPSR	5548576	3.28573e+06			PY17X_0608200	PY17X_0608200	4	IIDDNCSLDDYK;LLLGDLLADDGTK;NKDFNLDITNPNYK;TGTSINNNNDSFVK	1390000	1.19572e+06
PY17X_1454600	PY17X_1454600	33	CNENNVANNNFSNK;DSNTLNDISMNLTK;ESNNNTFSNIANYVK;FINSNSQNNMFNNTTPSNASSIFSK;FNNTNNSVNNSSSR;FTLDSNR;GVSNMTNNTVESHDIFQK;IFDIFSTNKK;IGSDLIKNPNVVSSGNINTK;LSNNQEIGEQTNNVHLAK;LSSLNNNNNNNSFQNRPNNK;NFASDNIPNNQFNNTINSSK;NIFSPNNNINNSVGSK;NILSESLPLNFESQNAR;NMSNANNIFNSK;NPNVVSSGNINTK;NSTYTGTIPTNNNSSDHINNR;NTESINNSFVENANTVK;NTINNADCSESK;NVEEIDKYEENK;NYEDLSAASK;SDIFSNSNGGFNNNMNK;SDNFNNSNGGLNNSMNK;SGIFNNSNSELNNNMNK;SGIFNNSNSGLNNNMNK;SGIFNNSSGGFNNSMSK;SGIFSNLR;SGTLGFNINTNELTPIQK;SNSDIDNVNNEDNTSK;SSGNVISNEK;STIFSNSNGGFNNNMNK;STIFSNSNGGLNDNMNK;YTFQNEK	5.5435e+06	21813974			PY17X_0112700	PY17X_0112700	6	DSLDVTLMNNK;GIEIRPEQCFEK;GLEIFTFICPK;IVIDNNLKEENYNDNNIK;NIICNTQVNSK;NISFASFILNSNENPK	1.3881e+06	9667835
PY17X_1137100	PY17X_1137100	25	CLSVLGVCDDIEAETK;CMNEAIFISGYNVHNNDMLR;CTTVYLTNQR;DGFIFDEK;ELSYSINNINLK;GVFQVICVNK;HYGLAADIYTFFTSPIR;IGNQITQAVITSLK;ILNHIYGIEK;INDYEDVIIK;LHELCYEIDESIPNSSK;LIEAFMLLANR;LIYNEYNISTK;NDVSCSIEK;NEGNDNSHLNDLDTTQNDLENLK;NILILDTDTIIK;QNSALDLEASKR;QVTLLNEK;SNMEEELSNK;SNMEEELSNKR;TEEGNEFIECK;VGVHIADVSYFVK;VIVTIDKWDFNSK;YADIMVHR;YLDIVYLNK	5.53888e+06	21424008			PY17X_0309400	PY17X_0309400	3	NEFFSLYQGIK;STLQTFLSK;YTIISFYQLAR	1.38632e+06	28592138
UniRef90_P17252	UniRef90_P17252	9	EHMMDGVTTR;GAENFDKFFTR;GTEELYAIK;LSVEIWDWDR;MPASGWYK;NLIPMDPNGLSDPYVK;QCVINVPSLCGMDHTEK;RLSVEIWDWDR;STLNPQWNESFTFK	5.52758e+06	15469172			PY17X_0414600	PY17X_0414600	5	AQDVEDMGYTIMSELTSQR;MNGDYYSEVTDR;QITVETNSLPK;RAQDVEDMGYTIMSELTSQR;YIEGTNFLDESER	1386292	7291691
PY17X_1429400	PY17X_1429400	28	DLVINEK;DNYVNPNDR;ELICECDYINEAK;HNQFNENNETLENEYLFQNVDINK;IISNEINNNER;IQYPGVYESIDSDIK;ISNGINNFK;MVSNSADIMPK;NAEILANGLSK;NFMIIHGLPLK;NIYTLLPR;NLLFINQYTNLILK;NLYIENICK;SCDTYLFDK;SEIYTLHR;SVILVGEPFK;SYKNEFVDQYLR;TNMDSNTQDFK;TNMDSNTQDFKHDQTLK;TYFHNFLNILETNFENNDLIK;VFFDIAK;VLVTSYVEGISLEK;VNAADIFNSIYNNYVFSVK;VSEVPVSPLSR;VYDFGNNDLAK;YDNIESQYNISNK;YFYVPNVYSEYVTK;YSYMNEDLVTPFDIYK	5505444	57328328			PY17X_0612200	PY17X_0612200	12	AELILNNK;AHTNNSIINNENEDENYPK;INNSNNISQNFEAINPEFFITSLK;IVLPDINILLHK;MDISAFTNLINK;NAFLLLHNTNILTDQTK;NIFLIYDCFK;NINFFTCPIYK;NIPINVTNFMEITTHNVTYSK;NSDLIEDIKK;YGCVSNYSEK;YSNFLNMNFEPMLGLK	1.38037e+06	6140839
PY17X_1237700	PY17X_1237700	14	DDNINDIYDEK;EATEEDKQNSTVR;EIFTSPSGK;FSIPLISLK;GSFFPNHNVNFSLER;ISISQNNITQINK;ITSETTTQNELANK;LCNATIDTNESNTLQTK;LFDVLNSAK;NINSDESTEPR;SAYAISNFLSQR;SLVLTTQNELANK;TDSIDNINIIK;YVNHANLNFSIFNEK	5.50173e+06	5203163			PY17X_1008300	PY17X_1008300	6	ECFENFLESLDIEK;GVLVINLLTR;IILDIFNQNINK;LCNFENNDYK;NIVYECIR;SNYCSNIIIR	1.37773e+06	3.41699e+06
PY17X_0816800	PY17X_0816800	10	CSELKDLLAK;FGLNGGNLNDIEMK;FGTDSVSTPAALESR;FGVINDHDKLK;HEQEGGDGSNSNAIDDNVDSK;LLKHEQEGGDGSNSNAIDDNVDSK;NILSSNNTSTDGSK;NILSSNNTSTDGSKYYENNNSK;TEDNLHLSEEK;VIPQITFSESNLSTQNTLQK	5500955	17821622			PY17X_1429600	PY17X_1429600	3	QSMFGPCNIDAPSFFK;TESISMETK;YVEIVTSLYPEWNK	1.37649e+06	5.93466e+06
UniRef90_Q9DCL9	UniRef90_Q9DCL9	14	ACGNFGIPCELR;ASILNTWISLK;CGETAFIAPQCEMIPIEWVCR;DQITAGNAAR;EIVLADVIDNDSWR;EVTPEGLQMVK;EVYELLDTPGR;IKAEYEGDGIPTVFVSVAGR;ITSCIFQLLQEAGIK;KCGETAFIAPQCEMIPIEWVCR;NFEWVADRVELLLK;SWLPQDCTLVDMK;VEMFFKDDANNDPQWSEEQLIAAK;VVVLMGSTSDLGHCEK	5.50078e+06	38495176			PY17X_1303500	PY17X_1303500	4	NQVASIITDITNLIALIKPK;NSTDENSLLDTLNQTK;QISNLSINSQEIK;SQNILNQSINQNK	1.3731e+06	2663112
UniRef90_Q92598	UniRef90_Q92598	16	AGGIETIANEFSDRCTPSVISFGSK;CTPSVISFGSK;DLLNMYIETEGK;FVVQNVSAQK;FVVQNVSAQKDGEK;KPVTDCVISVPSFFTDAER;LKVLGTAFDPFLGGK;LLTETEDWLYEEGEDQAK;LMNDMTAVALNYGIYK;LMSSNSTDLPLNIECFMNDKDVSGK;RGPFELEAFYSDPQGVPYPEAK;SQFEELCAELLQK;SVLDAAQIVGLNCLR;SVNEVMEWMNNVMNAQAK;VLGTAFDPFLGGK;YNHIDESEMK	5.49921e+06	35683928			PY17X_1339700	PY17X_1339700	8	CYELVCENKK;KTDEYGYYPDVCVQNK;LNYNEQMK;NDKYSDTLNPEYPFSINYK;NQYPFQFDNINNGNIK;NQYPFQFDNINNGNIKR;YFFSEIK;YSDTLNPEYPFSINYK	1.36924e+06	13765234
UniRef90_Q9D880	UniRef90_Q9D880	8	AQGPQHQPGSEGPSYAK;IPDEFDSDPILVQQLR;LQPFNGVALRPWDGNSDDR;QGLSFGSLASR;TIALNQVEDVR;TPEQVTEIANR;TVLEHYALEDDPLEAFK;VLLDLSAFLK	5.49791e+06	23528416			PY17X_0922100	PY17X_0922100	4	AKIEQETENFK;IEQETENFK;LTQVQLAR;LVNEPESVIK	1366545	5.58849e+06
PY17X_1441100	PY17X_1441100	3	AYYEGDIEK;KAYYEGDIEK;NLVEITFR	5494572	38611736			PY17X_1365500	PY17X_1365500	2	NVVLNTINSYNK;SPILFEENPNGNEK	1.36162e+06	105044
PY17X_1147000	PY17X_1147000	10	EYLIYNLPSLK;IDNDVFENLPNLNSLILTNNK;IDNDVFENLPNLNSLILTNNKIEK;ISIIENLGVTK;ITIDMINDAYQTR;LSLLENAVSK;LTTLNALFK;NPANENTIYLR;TLILCNNK;TLILCNNKITR	5481096	27529904			PY17X_0625400	PY17X_0625400	4	EYFFMTSK;FGHEFLEFELNSK;QCEDPEGLR;QELEIILDGK	1.36118e+06	6.84052e+06
PY17X_0103500	PY17X_0103500	6	FGSADDALNGYK;FLSLSSEK;FLSLSSEKR;LNEYINMFNNK;LQALIDHIK;YISPNLSEK	5.45884e+06	13026106			PY17X_0300400	PY17X_0300400	3	KDENNYVSEYENFGR;SDGELAIQPIYDK;SDGELAIQPIYDKR	1361122	271037
UniRef90_P21913	UniRef90_P21913	5	CGPMVLDALIK;CHTIMNCTQTCPK;DLVPDLSNFYAQYK;QQYLQSIEDR;SCREGICGSCAMNINGGNTLACTR	5450835	19516628			PY17X_0518800	PY17X_0518800	1	VHVTLPDDYPFASPSIGFINK	1.35613e+06	2.30193e+06
UniRef90_P16615	UniRef90_P16615	11	DIVPGDIVEIAVGDKVPADIR;EEMHLEDSANFIK;EWGSGSDTLR;IGIFGQDEDVTSK;IRDEMVATEQER;IVEFLQSFDEITAMTGDGVNDAPALK;MNVFDTELK;MNVFDTELKGLSK;SMSVYCTPNKPSR;VSFYQLSHFLQCK;WGSNELPAEEGK	5448068	29333380			PY17X_0623100	PY17X_0623100	4	ENVFIPNSSK;GNLNADLTPLVASTK;NLYIFTNQSNYESEK;WGVDVFR	1.35525e+06	4100665
UniRef90_Q91VC9	UniRef90_Q91VC9	3	AEITPMYGAQK;EAALEPSMEK;VATMLATGSNR	5.44687e+06	10138696			PY17X_1431400	PY17X_1431400	18	AFFLFGGK;AFSSLAWLDR;DCYMYDIAK;ETEETANNVSEIQEIIHMYSLDIK;FTYGPNTFTSK;GTPTDELWVYNINNENWTLIK;IGSTEDNTLYATNSK;ILFEALTR;LVSSVENEDKGLLMQK;NYNNEPISNVCR;QIHNCYDYGTLNLHSQTK;QNSIENAAIENENEDPEKIEK;SFNSLILEIK;SFNSLILEIKK;SFQNLDNSTK;SGTIESEKNLNLK;WSEMNNK;YSLKLDSVPGAR	1.35245e+06	45789164
PY17X_1358200	PY17X_1358200	5	CRDMINTIK;DMINTIK;DMINTIKK;LIYVNKPVHGGMIYWK;YLELNHDFGR	5445479	62669152			PY17X_0911100	PY17X_0911100	5	CVYTNYGYEENR;IETNPNYNFFK;IVNIVDQTIK;SLYDMLSCK;THIILLPESK	1.35111e+06	4009312
UniRef90_Q9WV32	UniRef90_Q9WV32	17	ASSEGGAATGAGLDSLHK;CSQFCTTGMDGGMSIWDVK;EHNGQVTGIDWAPESNR;EVEERPAPTPWGSK;IFSAYIK;IVTCGTDR;IVTCGTDRNAYVWTLK;KASSEGGAATGAGLDSLHK;NAYVWTLK;NSVSQISVLSGGK;SLESALKDLK;TQIAICPNNHEVHIYEK;TWKPTLVILR;VAWVSHDSTVCLVDADK;VAWVSHDSTVCLVDADKK;VHELKEHNGQVTGIDWAPESNR;WAPNENKFAVGSGSR	5.43107e+06	97983216			PY17X_0604700	PY17X_0604700	3	FIEELTK;LSTHVSDDVINFSQEINNIIK;NYFCIIR	1.34933e+06	6402262
UniRef90_Q9D8T2	UniRef90_Q9D8T2	12	ACSSELESLEMELR;GDLIPVDSLR;HHGLNVLAALCSIGK;NSTSFRPYCLLNR;QQILVNIGK;SRGDDLFVVTEVLQTK;TWETMQHER;VAQLLIGSK;VMLSGMGEGK;VSDVVDGNIQGR;WDILLVSDEK;YSCVNLSIK	5.42699e+06	11817177			PY17X_1239800	PY17X_1239800	17	ENNTIFIYDIEK;EYIPIEYLR;FNYIYEINNYHDFR;HMCTIEYLEK;IHYHNFMQK;INHQILVSNYK;LFDAINYNINK;LIFSNIVHSFGISQEICNK;MNEEVNGNEMR;NDDNFFIFDDK;NILCFHIINYENNIK;NPLHLYHNGLNR;NSNPDNNIYNVPSK;NTNTGFIELYHK;SFFSSFFK;TYFLNLVFDR;YIIPYNINNYAIFSFK	1.34923e+06	20143788
UniRef90_Q9D3G5	UniRef90_Q9D3G5	10	AALNEIESR;AFQQAMYEYNQAEMK;ELSEQAEAR;ISHAQYSALAR;LAELQELSR;QEDTLNVIELNVQK;SMKELSEQAEAR;VIQDIQDENQLLLIDVR;VIQDIQDENQLLLIDVRR;WDVFSENLLADLK	5416564	10880229			PY17X_0925100	PY17X_0925100	6	ENSIPIIIHVK;FIVLRPK;KLEDYINCYYK;NKYFGEYVK;SKENSIPIIIHVK;YFGEYVK	1348413	10455229
PY17X_1240100	PY17X_1240100	20	DNLNILFNLFDELDIK;EIHYNSLSGNDNITVLEANK;ETSNNIFSGNSNCENK;HVNNLNNDYLK;IYIEETNVTYDGEK;KSYFHNDGYDCR;NNANISIEER;NTNTILPHTYNTTNNNNISNDDK;QSGSYIVSYEPEFDIFSNKR;RPSNVSEMYNLR;SFFSDYNVVPNHSPFFDDNK;SFFSDYNVVPNHSPFFDDNKNR;SNYNIVINSHNSNDSYNER;SSTSADMPDYNLSNK;SSTSADMPDYNLSNKENIENK;SYFHNDGYDCR;TFISDNSTNGSISNK;YINNYNKNNANISIEER;YPLYSDLFGR;YSGETTQNSDYLK	5.40003e+06	21153772			PY17X_1445600	PY17X_1445600	8	CANTSSINAPIK;ETINSNDSSSEYK;ICQIEQVQTNEITK;IINSYNPNK;NILLNCGYSSK;NIVSDNVSGVSNEMR;NQENIINYINYNK;SNYFNEK	1.34556e+06	2.32758e+06
PY17X_0618200	PY17X_0618200	8	IIEENDQSK;LNNVYSFQNSVSNR;LVNETYPINK;MMESLEGAVGKPK;NAEYLDEIVLMR;NSACMNEAIDYTK;QFLLNYNNYFSGSR;YMIINNDVR	5398691	4279438			PY17X_0511100	PY17X_0511100	4	LGDENAVLNDK;LGDENAVLNDKDSQHS;NPNLTMWPWWLEK;YQYDIPEIR	1.34224e+06	20530036
UniRef90_O70133	UniRef90_O70133	36	AAECNIVVTQPR;DFVNYLVR;DINTDFLLVVLR;DVVLAYPEVR;ELDALDANDELTPLGR;ETPFELIEALLK;FSDHVALLSVFQAWDDAR;GANLKDYYSR;GISHVIVDEIHER;GMTLVTPLQLLLFASK;KLAAQSCALSLVR;KMTPAYEIR;KVFDPVPDGVTK;KVQSDGQIVFIDDWIR;LAAQSCALSLVR;LETHMTPEMFR;LFTAHNNMTNYATVWASK;LGGIGQFLAK;LNQYFQK;LSMSQLNEK;MSGEEAEIR;MTPAYEIR;NELTYQMEQDHNLQSVLQER;NFLYAWCGK;QISRPSAAGINLMIGSVR;QLYHLGVIEAYSGLTK;QPNIISQLDPVNEHMLNTIR;SSVNCPFSSQDMK;TTQVPQYILDDFIQNDR;VEGFNYAGMGNSTNK;VEGFNYAGMGNSTNKK;VFDPVPDGVTK;VQSDGQIVFIDDWIR;VRPGFCFHLCSR;YPSPFFVFGEK;YQILPLHSQIPR	5395271	136241008			PY17X_0420000	PY17X_0420000	20	DIILPIETLSHK;DSDEEQEDNQKTQENGEISGEIK;DSTVLCLANK;DSTVLCLANKVLR;EINIKDIILPIETLSHK;ELIQVSK;ELIQVSKNEFK;GKLPEYNDSIQLEETNTSEDNDLR;HLAGLVIDK;INGENIDEIK;INGENIDEIKER;KLLNEEFEDDEENQQK;LIIEGSIESNRLIFK;LLNEEFEDDEENQQK;LLNEEFEDDEENQQKGLQLR;LPEYNDSIQLEETNTSEDNDLR;NFWTNSITDAVLCK;QTNQNKDSTVLCLANK;TQENGEISGEIK;TQENGEISGEIKK	1.34206e+06	124863096
PY17X_1347800	PY17X_1347800	4	EYLIEEYNER;ITNLCDER;YFNICEYGNEK;YIDINPILLLR	5.38995e+06	393276			PY17X_1437500	PY17X_1437500	4	FVINTMR;IEAIIAPSVLASNISK;SNNMWCGISLKPK;TSNQLTFHFEALNEDIEK	1.33991e+06	17774018
PY17X_1004700	PY17X_1004700	11	ISHYFTTYLTYR;LVGYLDQSILNIYTMR;LYLSNLYPSPSIHNIEK;NIDKNFDINTK;QFLSHPMVPR;QNFSMVQFFASEK;QQSTNYYPQTNNHNYYNEK;SFLNIFNK;YLNHDWVNDK;YLNHDWVNDKNWK;YNSSDSYFHACYTK	5.36077e+06	59682820			PY17X_0942000	PY17X_0942000	11	AYNCDHQTELLIDASAMMADTR;CLWIDTEGTFRPER;DLELLKEGGLQTVECVAYAPMR;EDTISQTCDNSTTEDVDEHLYTGPLK;EGGLQTVECVAYAPMR;ELCNSGFCNAIDYHDAR;GGIETGGITELFGEFR;IPIGGNIIAHASQTR;SEYTGRGELANR;SQLCHTLAITCQLPIEQSGGEGK;YGLHPTDCLNNIAYAK	1.33655e+06	29110560
UniRef90_Q9WUU7	UniRef90_Q9WUU7	7	DQDCDKFNQCGTCTEFK;HGIPDETCNNYQAK;IVTSTYK;NSWGEPWGEKGWMR;NVNGVNYASVTR;VGDYGSLSGR;VGDYGSLSGREK	5.35752e+06	16544410			PY17X_1034000	PY17X_1034000	11	IQIICDDFIK;IQIICDDFIKNDVIK;ISNQTDDKIIQNSTK;IVFLCYPSLYR;KSQLNSCFNSDDNYEICK;LLNDNNAIIEEDK;LLNDNNAIIEEDKMTNNLK;NQDSFPIDNEK;QSNLSSSIQLNNSENDPK;SDFHVYNVK;TTGMIMCTSCLTQIEK	1.33619e+06	10556998
UniRef90_Q9CVB6	UniRef90_Q9CVB6	19	ASHTAPQVLFSHR;DDETMYVESK;DDETMYVESKK;DNTINLIHTFR;DSIVHQAGMLK;DSIVHQAGMLKR;DTDAAVGDNIGYITFVLFPR;DYLHYHIK;ELQAHGADELLK;ELQAHGADELLKR;EPPLELK;IIEETLALK;MILLEVNNR;NCFASVFEK;RNCFASVFEK;VFMQEFK;VFMQEFKEGR;YFQFQEEGK;YFQFQEEGKEGENR	5356179	161731552			PY17X_0816600	PY17X_0816600	10	DIFYLFENTR;EKINNFSEWNGYK;ENIYDSDIDVGK;INELNIDTK;INNFSEWNGYK;NINIDLALSALNGITK;NNDETNISNVVVK;NNNISNNDDLIK;NRYNIILNYFT;YLYQGLR	1.33355e+06	31695326
UniRef90_Q8C5W3	UniRef90_Q8C5W3	7	IVSNVPQLEFLNLSSNPLSLSVLER;LEPLAEVDLRPQSSAK;LLGIPLLQPYTTEER;LNGSVVTDGER;LNGSVVTDGEREDSER;SFMQVLCEK;VEVHFNDQVEEMSIR	5351319	5.95775e+06			PY17X_1141800	PY17X_1141800	7	ILEDALKEDNDLR;ILNNNLTLNK;INLDVESFNTYNNDISK;ITSEIVKPYDK;KYEQYILSNGENINSIIDK;NNTNFFWCNLK;SNNITNNEEIK	1.33326e+06	5.607e+06
PY17X_1142000	PY17X_1142000	8	AILVTQNTLTPFAK;EKLENFAAFK;ELFEENEK;ELFEENEKLR;IIVYFVDEVKK;IQDVDPVCR;MTIITSHK;TCCEMLEDR	5.34822e+06	22670132			PY17X_0215700	PY17X_0215700	11	CFLNLSANDTNLQIK;DSQCIINSVHALNEILADEGGLK;DYSTTVFLACLK;IVDLALCSFLPMK;LVTNFCESNENTLLDK;LYNEFNTLSILYK;NDNNNAFNSQYK;NYYNLQLESLDELISR;SIYSIGCIALK;TSLELLDMIDSDNFEK;YDIFDYDYK	1.33274e+06	7.72628e+06
UniRef90_P47753	UniRef90_P47753	11	AYVKDHYSNGFCTVYAK;DHYSNGFCTVYAK;EASDPQPEDVDGGLK;EASDPQPEDVDGGLKSWR;EGAAHAFAQYNMDQFTPVK;FITHAPPGEFNEVFNDVR;FTITPPSAQVVGVLK;IEGYDDQVLITEHGDLGNSR;KEASDPQPEDVDGGLK;NQISFKFDHLR;TIDGQQTIIACIESHQFQPK	5.34299e+06	98699768			PY17X_0217400	PY17X_0217400	3	DNYNEITSSGNYR;GKGDSELAIQPIHDK;QLENYENILESK	1.33257e+06	153043
PY17X_0837200	PY17X_0837200	9	ANNSIFLSNSIYNNNVGK;DGIIISSENDTLR;IQVLSIQK;NINLIEGNNTK;SLYGNSNMNKYNNDLNYENNQFER;VGEVVNVR;YCQNNMNNLK;YNFTHFNYNR;YNNDLNYENNQFER	5338040	9640997			PY17X_1410700	PY17X_1410700	5	FDILFTTGPSYTK;SILEALAVFK;SLIDMYYK;TGENNTNEQQVVAER;VNAAVNPTNNNNSK	1.33018e+06	1.90137e+06
PY17X_1236400	PY17X_1236400	6	DEVDMLEIPK;DNNLQDPDMK;EFLNTDTASR;EKKPNGLQIDCEIK;QVLEKDEVDMLEIPK;YIKDNNLQDPDMK	5334713	8330213			PY17X_0802800	PY17X_0802800	6	EMGIEISNINNIFR;KAQELNIIPEWLK;NQITNPQNNK;SPVFSNSLQNCELLLDDNDEALGLHK;VCINECVR;VTNNESSSNDLDPNDKVEQNLR	1.3265e+06	3.64959e+06
PY17X_1123800	PY17X_1123800	9	IEESFISFENFK;IYQGHDAECPIK;KIEESFISFENFK;LNYLIFK;LPFNPQEMKPFLSEESIK;NDYIKEWFSK;NLNDFATKHPELK;NMSLEEIMQK;YDGPIYNNAAQIFNHNFFWLGLK	5322691	23534174			PY17X_0805400	PY17X_0805400	9	FIDIYSSVVELR;ILDLACGHGQDMLK;INIEIINFLK;NFECLINLINK;NIYDIYVR;QIQCNSINDNEVSDK;QIQCNSINDNEVSDKNIYDIYVR;SILAISNDTISIK;SNNENFNSINNDYEK	1.32255e+06	4.72633e+06
UniRef90_P0DPH7	UniRef90_P0DPH7	2	AVFVDLEPTVVDEVR;LIGQIVSSITASLR	5302384	4.78962e+06			PY17X_1457000	PY17X_1457000	8	ARPLFCYSNMIDR;IPIGGGAVSCLEWSK;LGIDRPAVDFNSSICNFLK;LYVNHPIYLR;NDNIINTTATTTTSR;NTLNDNFYK;TQTISLWDIR;WNYNGIYLLSCSK	1.32227e+06	5.62115e+06
PY17X_0403200	PY17X_0403200	13	AISALAIPDEENTK;AISALAIPDEENTKSYESR;EMDEYSSVK;ENEDATPENFPIK;IIINDEDDDYENSNK;KSDESILSSNALSNIK;LTLTGHINSVR;LWDLNNGK;NITGFNSIINCSLIK;NPYLFSCGEDNR;RNPYLFSCGEDNR;SDESILSSNALSNIK;SLSIHPFEYSFCSCAPDNVK	5290575	13874556			PY17X_0927000	PY17X_0927000	9	EYNDTCPLCR;FIDLIELVSK;LESITQYFLK;LLIMPVTIPCGHNFCR;QISSDLECVICMK;QNVNILLAELIK;SILALDNSR;YNLVDEEIIK;YYSCIIFSR	1.32219e+06	8903630
UniRef90_Q8BJY1	UniRef90_Q8BJY1	11	ALQSVVQAVPLHELR;ELTGEDVLVR;GISNQPFPELHCAALK;ISLTQAGLEALFESNLLDDLK;LEAPLEELR;LLQAVEPIHLAR;LMFNSPGFVEFVMDR;LRPLFSLLNQNNR;QIVYCIGGENLSVAK;TLTLSQIGR;TVAEIFGNSNYLR	5286235	27187168			PY17X_1352400	PY17X_1352400	5	AHKETSNVIIVLENSAGQK;ETSNVIIVLENSAGQK;LYNFHPGSTVGMCSTEQGIK;NSINNTQDIR;SYLSFVDDIKR	1.32118e+06	3.08956e+06
PY17X_1340500	PY17X_1340500	18	DNDLISFFENAFVAK;IDAANNEIYNVPIEGYPTIYLYEK;IIVADNYDEHIFNNDK;IPIMYTEEK;IPIMYTEEKTEENLISWICR;ITQFKNDIEIPYK;LLSDLLIDDVQKPIMR;LYINQNEDYKDDVIISK;MTNTNINIEK;NDIEIPYK;RIPIMYTEEK;SDNLNITEIK;SEPLVIR;TEENLISWICR;TIDQFINEFLTDNK;TIDQFINEFLTDNKYFYK;YKPLSDEVEINEK;YYNMINDLISICK	5.2835e+06	28398352			PY17X_0822400	PY17X_0822400	2	ATDAWVIYK;FHPGGEEILLER	1.31058e+06	3.64066e+06
UniRef90_Q6PB93	UniRef90_Q6PB93	15	EIILVDDYSNDPEDGALLGKIEK;GGFDWNLVFK;HFYYAAVPSAR;HVGSNLCLDSR;KGDWNDIDSIK;NVPYGNIQSR;QHPYTFPGGSGTVFAR;QKWEQIEGNSK;SGGLSVEVCGPALSQQWK;VLTFLDSHCECNER;VWQCGGSLEIIPCSR;WDYMTPEQR;WLEPLLER;WPDFNQEAYVGGTMVR;WYLDNVYPELR	5.26941e+06	21533246			PY17X_0312700	PY17X_0312700	2	INDFYEELK;VIASWFYDR	1.30864e+06	1.49997e+06
PY17X_1120400	PY17X_1120400	6	DYFFINFSK;IPSTSLLYGK;IRDYFFINFSK;IVPNFFYPIEK;MSALDLIETYK;RIPSTSLLYGK	5.26386e+06	38355124			PY17X_1234300	PY17X_1234300	10	DEITIIETIFNNLK;EIPNYLINLR;IGICVYGK;INVYITQIR;KQEEIEYNNFLK;LHQIADACFK;NAVNTIYEFINDHPEYLK;NINYQPNNGSVENGPK;VVIYNNLLDILCER;YANLIASIANK	1.30524e+06	9816999
PY17X_1431700	PY17X_1431700	5	FVISNVDNSK;KAIYLALQDNFMGK;QFIGDLEIDMK;SLNNIEYIMSGR;TWEQTDNK	5.25694e+06	9430889			PY17X_1224600	PY17X_1224600	5	ENSNDEQNNTLSHNYK;ENVLAYR;IILFLNDLNSYISDISHSLK;QANNIDSILDVNKK;QILVDDNK	1301082	5339890
PY17X_1025800	PY17X_1025800	10	AHIELISNIPNIK;EIPFNQVPILEIGGLILAQSQAIVR;EKEIPFNQVPILEIGGLILAQSQAIVR;FGVNGDAFAEFNNFK;FGVNGDAFAEFNNFKK;FNNTNLFK;LIFAYLQVK;QNETTFLNEELPK;QNETTFLNEELPKWSGYFEK;WSGYFEK	5.24732e+06	191495776			PY17X_0222501;PY17X_0600081	PY17X_0222501	3	FVATYEEVIKDPNISK;NLEYNSNNGK;NNIDDSSSLPSIK	1.29974e+06	967142
UniRef90_O88600	UniRef90_O88600	26	AFSDPFVEAEK;AGGIETIANEYSDR;AGGIETIANEYSDRCTPACVSFGPK;CTPACVSFGPK;EFSITDVVPYPISLR;ELSTTLNADEAVTR;EMLGLYTENEGK;FLEMCDDLLAR;GKFLEMCDDLLAR;KEDIYAVEIVGGATR;KFDEVLVNHFCEEFGK;KPVVDCVVSVPSFYTDAER;NAVEEYVYEMR;NFTTEQVTAMLLSK;QDLPALEEKPR;SEESEEPMETDQNAK;SEESEEPMETDQNAKEEEK;SNLAYDIVQLPTGLTGIK;STNEAMEWMNSK;STNEAMEWMNSKLNLQNK;SVMDATQIAGLNCLR;TSTVDLPIESQLLWQLDR;VLATAFDTTLGGR;VREFSITDVVPYPISLR;VTYMEEER;VTYMEEERNFTTEQVTAMLLSK	5.2274e+06	110858184			PY17X_1238700	PY17X_1238700	6	ASYGNNHWTPPK;DENIILSDEHTDYSWIK;ETFEETGINK;GLVENNEEGLNTAIR;NIEFLFLK;VLGNIGINTTNNK	1.29912e+06	16391060
UniRef90_P08226	UniRef90_P08226	11	GRLEEVGNQAR;GWFEPIVEDMHR;IQASVATNPIITPVAQENQ;LGADMEDLR;LGADMEDLRNR;LGPLVEQGR;LQAEIFQAR;NEVHTMLGQSTEEIR;SKMEEQTQQIR;TANLGAGAAQPLR;TANLGAGAAQPLRDR	5224574	10455179			PY17X_1215700	PY17X_1215700	5	FMFYGYK;IGQNGTNNFLSFFEFR;SNIYDNDNVSPNGDLNNK;SYTNLILSYFK;TYHINLPTFK	1.29482e+06	6.15324e+06
UniRef90_Q8BMS4	UniRef90_Q8BMS4	2	ILDVGCGGGLLTEPLGR;LGASVVGIDPVAENIK	5218870	738895			PY17X_0519400	PY17X_0519400	13	DIILTNLENDELR;DIYPLIVK;GYILSIPSILEK;ICDGIINECPK;IIEFFPNNIQK;LADMTIGLFR;LLNNIDYTDFQR;MTWENCVVSQIQK;NCLFPIFMR;NGGEILPLEDYKK;NQIFIFNK;NSDDLILENK;YIDNIFNHDDNIDILQIK	1.28801e+06	10617787
PY17X_0209400	PY17X_0209400	11	CNIVLNNLISSIEIIDCK;CNIVLNNLISSIEIIDCKK;CSSISIDK;DNQWEVCNYK;DNQWEVCNYKNEK;ELTIPEQYQHTLCGGK;ELTIPEQYQHTLCGGKLNTR;ENTESEFTTALSSEMNVHFEK;IKIQVLGK;NGEWKELTIPEQYQHTLCGGK;VELNNSVNIYNCENTNFTIENPK	5.21803e+06	201502144			PY17X_1366300	PY17X_1366300	3	ALYLNNNALER;CVQAFFAYGTK;NLNILYIMNNPGLSK	1281648	208739
UniRef90_Q9CZ30	UniRef90_Q9CZ30	10	AFEDDDITHVEGSVDPIR;FDFLCQYHKPASK;FNTPQQPK;GFIMAEVMK;IGIVGLPNVGK;IPAFLNVVDIAGLVK;KGGDGIKPPPIIGR;LKPEYDIMCK;YEDFKDEGSENAVK;YLEANMTQSALPK	5213039	19948384			PY17X_1007600	PY17X_1007600	16	AILANDYR;DETGFVSAYAHDK;DNEGPIINNVNIK;DPHGGVHYFDIPR;EVNINSCSAYTK;FEVINLGNDVFYYPGK;HGVMLLDPSLDR;IDINLISIEGK;IDQYNTNTQNSQR;ILNVSTNNFFADLK;LNTDYFVNSIDTSGFR;QFSVEDEGR;SSTIRDNEGPIINNVNIK;TLLPSGGEVK;TPGEDFSESIASFVLNSR;YTYMNYDSEYDVNK	1280968	25303200
UniRef90_Q7L1Q6	UniRef90_Q7L1Q6	13	AEVLSEEPILK;DINAVAASLR;EELVAEQAIK;ELSEYVR;FDPTQFQDCIIQGLTETGTDLEAVAK;GDPFKDIILYVK;IQEYCYDNIHFMK;KEELVAEQAIK;LMELFPANK;SVFLEQMK;SVFLEQMKK;YAETLFDILVAGGMLAPGGTLADDMMR;YFTEAGLK	5184946	27836298			PY17X_1357600	PY17X_1357600	22	ACGYLIEK;CWDDYYTQNVDK;DHILTIFK;FRDHILTIFK;GNSYIIFVEPNNSSK;KWTSNSTNDIEYLVK;LFNYDNDDENK;MLNENIENLKNEQLK;NEVYQDFEQMK;NEVYQDFEQMKHEFLK;NIDEADWYLPSTAPK;NNKGNSYIIFVEPNNSSK;QYSNLVSLQK;SGISNLNEELEK;STLDYITCR;TENSQDSCELVK;VIYTATFK;WIIDESNMNELPEK;WTSNSTNDIEYLVK;YIGVEFSGLASR;YIPQENEEDIKQNK;YYKDDYLNAVVTQSNISPQNTK	1.26818e+06	46551148
PY17X_1403300	PY17X_1403300	13	DKTVLAEYTEFGGNFSNIAR;EKIDILVNR;ELGFLIPYSFLEEVSK;FNDYEANEVHNLK;HENFNFR;IDILVNR;KFNDYEANEVHNLK;LLLEIIPPHSSR;LRHENFNFR;NGITFMAMTDR;SQISNIQNIIIENIEK;SYIYNDYVFHQLMK;TVLAEYTEFGGNFSNIAR	5177312	26290306			PY17X_0706500	PY17X_0706500	6	ETNSISNVEDINSK;LQQLEQPPCTNK;MIELSNKVEDDSIK;NFTINVNDEKDEANETK;NVATISSLGSSFLR;TESIDDLNTFSK	1.26502e+06	6669321
PY17X_0823900	PY17X_0823900	6	ENSFIILNDIK;GLMTISSLDINNR;LLNNQTISNYFQNK;VPNLYMIESLDK;WHFIGNIQSNK;YHFGENNFDSLIEK	5176581	7137907			PY17X_0713200	PY17X_0713200	2	FNDIFSIDK;FNDIFSIDKK	1.26342e+06	8941290
PY17X_1340800	PY17X_1340800	15	IFSTLEK;IVLEHISTENMIEMVK;IYPSNVTTNSNDGVSNLEPYYK;KTDENDILNNYK;NAAQFLNLEPK;NVYNYCKPLPK;NYDYSFNNTDIEK;SIENNQNSIIYIQK;SIENNQNSIIYIQKK;SLHIHCEEPNINPVYAEK;TDENDILNNYKECNLQGIK;TLDDKIALCNIIK;VFLGSDSAPHYQK;VLVMPNTTPIISSCEEAK;VLVMPNTTPIISSCEEAKK	5170013	37495304			PY17X_0106300	PY17X_0106300	6	DNNIIHADSHNLNK;IQELLIQIK;NSENLNLSFSNMSSELK;NTFTDVNSNNLNK;NVVSFMSECGNTK;TNINNLNSLEK	1.26041e+06	692443
UniRef90_Q9Z0J5	UniRef90_Q9Z0J5	3	KVAVADYVEPSPR;LMHQAALLGGMIR;VAVADYVEPSPR	5168038	12966630			PY17X_1339600	PY17X_1339600	24	CTEDLNNNNHIENNEK;DIMNIHNINYIFNNTDSDR;DVGGNIIIINEK;DVGGNIIIINEKNEK;EIYYNKPLIGMK;FNNLTSLYSTAIDK;IFSNSKDEYTK;ILSGYNNVIDISNMEK;LHNNNCINENFR;LHNNNCINENFRK;LLNDEISAK;NEEIQCHVEISPNTYNNLK;NFFVDCLDNICK;NIGNYEAHYMHSNHQSK;NIYNGNELEHK;NLFSSGILELNHEK;NLFSSGILELNHEKNSENNLLSR;NVNSCETFQMINSR;SHLDNNNLTVCGNLK;SSIIQTDTIDEENVNR;SSIIQTDTIDEENVNRVK;TNITIIDNKK;WVLQDEYMENTQTK;YFDESQINQIDNQIK	1.2514e+06	26525304
UniRef90_Q9WVE8	UniRef90_Q9WVE8	10	AADAVEDLRWFR;ANHGPGMAMNWPQFEEWSADLNR;AWIAVMSEAER;AYAQQLTEWAR;EVLLEVQK;GPQYGTVEK;HLDLSNVASYK;IEDEDEQGWCK;LCGDLMNCLHER;VSELHLEVK	5151638	26476218			PY17X_1011400	PY17X_1011400	9	AFLNSSSK;EVHYNMSLEEYKK;FYTNNITQYK;IFFNEWLHR;LTESGLSITDWK;NWNEFLLNELK;NWNEFLLNELKK;QLFENTAIVQFNHR;YPQNDEEWINEFEK	1.2499e+06	12005478
UniRef90_Q6ZQA0	UniRef90_Q6ZQA0	35	AFFAEVVSEAVPLVLALVPHR;ALEGIISNFGQTPCQLLK;ALVGAVHVLHASR;CQEQLLALLQALGR;CSWLVPLVR;DLGYLQQWLK;DLSKPIGVVNPK;DVVNCVGGMGVLLPLLER;EMAQIGLR;FEMDTYAK;GPAQDPQQVPLALR;ISQVSSGETEYNPGEAR;LDTNSPSIFQNLNQLK;LHTLLQTAVPTR;LIHLFGAILAGGK;LIVVGAGQPSEVR;LLFSGGHWDGSLR;LLRPPPGLDSESSGNESQK;LRPAVPPLPMK;LSSAETYSR;LWWLCDSCPASR;NNICLDLSPGHGLDGR;NQVYSLLLR;QAGWQDVLTR;QFHSVAAAWQAR;QLSSPCGAWALR;QLTGEVISSK;SHDLMSGFWNACYDTLMSSGQR;SHVLVGLEDGK;SLLEMMLESALTDIK;TVQTSLLGLVR;VAVQPQEAEAGPCETHDLVGPELTSGR;VLDQDTDAIAVHVVR;VLTCIMSGSPSAK;YGVQFLLDALR	5144440	27559126			PY17X_0407300	PY17X_0407300	5	CGHNVYLLLNNFK;DFDNNSWDAAHIR;DFDNNSWDAAHIRK;DYINEFLSK;YFIKDYINEFLSK	1.2492e+06	18135420
PY17X_1138200	PY17X_1138200	51	AEDDLFIR;AISGVIGSVKPQYSLFGDTVNTASR;CEILNNIYLVHK;CLFFYNLK;DKEQCEIINEK;EILVSCTINNILYSK;EYYIICFHDFLR;FKDEELEEEYTR;GAEYIDGVVVYTGADTK;GAEYIDGVVVYTGADTKK;GYDFNILPYLCK;HSDFVTNFDNYNK;IFKDPENIFFPSR;IGLHYGSCVGGIIGSVR;IINYETLLK;IYPDITDHLYNTLK;KNFIISDEFLK;KNTNAVVDSFK;KPINFNNLFAK;KVIINPTSEDDLQK;LPSLNILDAER;LTSTLQINR;LTVLGVGSTLNDAHLLK;MAIAQLSAK;MLSEINGVIK;NDALGTVDIIATAR;NDEIFGSDMNISR;NDLNDGVVETFNDINNFDIR;NFFLENEPHAK;NKAEDDLFIR;NKKPINFNNLFAK;NKNDALGTVDIIATAR;NNEQSEKIEEFILGMCACNR;NTNAVVDSFK;NVFCFQGTYK;NYEEDYDPK;SEVLNLMQLDGK;SEVLNLMQLDGKR;SLHLSYENFALQSSILK;SLIYIIQSLK;SNNYTMCILK;SWIFTNDSSK;SYAIAINEMSLK;TNVSELLNLDER;TSFYNFLNK;TYLLVDILDESK;TYLLVDILDESKK;VIINPTSEDDLQK;VLDTLSNNKDPNSIFPMENK;YIFDTLR;YVGELLILGR	5123075	79102208			PY17X_1144800	PY17X_1144800	8	CGDVLNVPVSMQK;DKLVSLESAK;FFNEFQPEEYIIHGNISK;ISELLVGNR;LALGDDEKDEIKPNISK;NIAISLTK;VIEYFKPSGGK;VNFDIVDQK	1.24892e+06	17450650
PY17X_1110100	PY17X_1110100	34	AEATHLMNSDFLFTSFK;DGDIVIMNR;DGTICEGGTIWEDESR;DLYFITFLNK;DNNENDSFEDR;FLTNGFSNMIFTGAK;FSIMAHFLK;GTSLSLYDFILK;HMNTNICLTK;ISNYEEGQNLFSNK;ISNYSYIDPYATNLNK;KFNITNYNENFDSLSASLLR;LETEYVSSLNTEK;LFISFLQLR;LIENGPDVYPGALSYK;LYCNDIYTIVK;LYDIYLNK;LYNSINNPIFYK;NCLISSLPSFALNEDITNLSYNNR;NGDNSFMENFK;NMDNISIR;NNENEYIVSEIER;NSELLQGVLDK;SAELGVLSSQELKR;SMESVILHYDGTVR;TIINELAIETYNK;TYGIEAGR;VFEAYGIK;VGTNVSNIVTSIK;VNYSMICGMLDQQYLEGK;VSSGTNNLITMENLMNK;YENQLQEFEK;YLNYGSDQLILSNQR;YYEFVNSIINK	5.11957e+06	25239910			PY17X_1242200	PY17X_1242200	3	INQNDMILTNLK;INQNDMILTNLKK;VISSLGGLLLILYQLSK	1.24027e+06	22517086
UniRef90_O75083	UniRef90_O75083	16	AHDGGIYAISWSPDSTHLLSASGDK;AHDGGIYAISWSPDSTHLLSASGDKTSK;DIAWTEDSKR;DYSGQGVVK;DYSGQGVVKLDVQPK;FKFTIGDHSR;GPVTDVAYSHDGAFLAVCDASK;IAVVGEGR;IKDIAWTEDSK;IWDTTQKEHLLK;KVFASLPQVER;NIDNPALADIYTEHAHQVVVAK;VFASLPQVER;VINSVDIK;VVTVFSVADGYSENNVFYGHHAK;YEYQPFAGK	5.11324e+06	123004968			PY17X_1369300	PY17X_1369300	12	DSDENISFHK;IANVEENINKYEEVK;IGNPVSTLDTNNTNR;IISEQINNNGFTNK;IISEQINNNGFTNKK;ILNMLNCFIVK;LNDAILKDDNNYYK;LNEILIR;MEQLNNKLNEILIR;QIDTINNTYNLLK;QISEQYNNLLLEK;SNQIIHNFLYHNYILL	1.23936e+06	18551976
PY17X_0702000	PY17X_0702000	9	DFFLFEIK;DVINGMVIPVNNTNK;IFENAIFINYLK;INNFLNNSEQSGK;LMFDINYK;NVLHFFTYNFK;RDNVLDIEHICDGK;SNFCNEPSMLYK;VYTNNFNSFENEK	5098284	6198521			PY17X_1406100	PY17X_1406100	12	ACYLNEEDAK;DDILWFFR;EHSNFEIPQISDIWADK;ELSEFLTNYFDILK;IIWPINAGLYDIDDK;KIIWPINAGLYDIDDK;LNNMSNNNNYYYR;LNNMSNNNNYYYRDDR;VWLQFEK;YKPLDWGVK;YNILLIR;YSYINER	1.23538e+06	15403692
PY17X_1131600	PY17X_1131600	7	AFYILNWVYR;EVENITSHYVITMGMYR;FKLPISQTYNR;KLVLPFNGEV;LPISQTYNR;NCIGISCR;YLIPPCIVLSLLTCK	5093799	79364200			PY17X_1452400	PY17X_1452400	11	DNTEIIEETDNQK;EIEDEIMDIIK;FCNLINYYITENKLPDILK;GIMEYIFK;GTTTIENQENTITPLTK;IGNLFNVFFDK;KIDQEVDINENESK;MFNEEINLVQQLCK;NNNIELSNDDDNSK;NSNIYNIHEYDNLLDVIK;QIVVEYFK	1.2198e+06	6.07411e+06
PY17X_1356200	PY17X_1356200	16	DIQNFIINLR;DSPFLEFK;EQMFLYR;EYENLCNSK;HLNITMER;ILNIPIFK;INNVLNFNIENFLLTK;ISMFLALK;ITNYLTLYSGINENTLK;LINASSSITLEK;NAYIMNSITNLK;NYILILR;NYNGWFSLLLK;QIIDKDSPFLEFK;SILIGHSLENDLHALK;SNIISEQDVNSK	5085490	18095744			PY17X_0840900	PY17X_0840900	8	HTDDYELYYK;ITNISSIDHCLLPDTPEK;LWHVYYYALASK;MLNMINLR;NFDNSFVNGK;SFNPEVHSEEDIK;TFETYVNPIVK;TYINLVGFIIK	1.21444e+06	16547013
UniRef90_Q9EP69	UniRef90_Q9EP69	19	ATDFDVLSYK;ATDFDVLSYKK;GIDSEGHAANFVETEQIVHYSGNR;GSEKPLEQTFANMVSSLGSGMIR;GSIPIFWSQRPNLK;HFDSQVIIYGK;LEEQDEFEK;LSILLDQVAEMQDELSYFLVDSAGK;LSNTSPEFQEMSLLER;NAWADNANACAK;NNFSDGFR;QDSIDLFLGNYSVDELESHSPLSVPR;SNCMDCLDR;SNCMDCLDRTNVIQSLLAR;TNVIQSLLAR;TQLGLLMDGFNSLLR;VGECFNHAVWR;VVTNQDGVFR;YIAFDFHK	5.08337e+06	35414700			PY17X_0215000	PY17X_0215000	9	ECLQIWGYK;EITPNDQVHSR;FSTTNNSTMNPK;IKEETTNILSILEAPTVIEELR;INILNNVLIHMTK;KPDEIYTLIER;NIDCNVIVSEVR;NVGAQQYLPEQYPNTGR;YDDNHTYEPQWIR	1.20744e+06	5.91621e+06
UniRef90_B1AWL2	UniRef90_B1AWL2	1	YILDPNDHSAVYR	5082998	54574364			PY17X_1426900	PY17X_1426900	2	ESFNFIEQK;LQIDSPYGVSGSPIGNDIMK	1.2055e+06	247557
UniRef90_O00505	UniRef90_O00505	5	DSQVVQVVLDGLK;HRNEVTVELR;IEVLQQHENEDIYK;NILIMAGDEASTIAEIIEECGGLEK;SGILPILVK	5072455	5.87606e+06			PY17X_0621000	PY17X_0621000	7	CQAVCVYSTYDGENVK;GGDGFGWDK;GTTQGSIVSPK;IEFSQMMNDEIK;IFMPENLDK;RIEFSQMMNDEIK;TFGEMSFEDKK	1.20499e+06	24551622
UniRef90_Q08877-3	UniRef90_Q08877-3	2	FPFEIVK;HVFALFNTEQR	5055515	5.16942e+06			PY17X_1441800	PY17X_1441800	10	DNDYNIYNTK;DVVFSPSHNCLLYYTHLLK;ILNYVEENNENSYILSNDIFLR;INIYDTR;LHQYTFNQINEK;NIILSVYK;NNLYVMEYKDEELNASK;SKLDHNNQNNILK;VHNPNTVLIPK;YVYCNIPWLTTR	1.20465e+06	9316885
PY17X_1230300	PY17X_1230300	34	ANKNNTSYQPIAISEK;ATLLPILSIGK;ATLLPILSIGKNEK;AVELDYDK;CYYNLSSK;DGLSSMIVTNTNLSK;EEKEEEEEEEEEEDLISR;EGVQFVFECLMNLKDEK;FANPILIGR;FQLLHFLLK;ICNHPLLLNANDIK;IEVDPILAQYLR;INHMNTLPILK;ISGCILADDMGLGK;KQDNINNVFELNNQEK;LAELSTITNK;LFCTGTIDEK;LIEDVIAENVK;LIEDVIAENVKGR;LILLDPDWNPANDK;LILLDPDWNPANDKQALAR;LKHEFVTFSMSCK;LNPIQEALYVLFLK;NGCDDLNSVR;NNTICETHDNIECNR;NNTSYQPIAISEK;NSVNSSANNSTENINATLNNNNNCSK;SAIDMIICDEAHR;SGGCGINLISSNR;STILICSYECFR;TLQSISVLYTLLK;TTLFTPFR;TTLFTPFRNPLPGFVSDK;VNVLINIK	5052384	69121192			PY17X_1135900	PY17X_1135900	10	EKENLNENDFDLYNIYMNEK;FTDFDDKILR;KQLVDQENEVNDR;LMNNNANDDFVSFK;MNNLSNVGMTSNDLLK;NINENDVSPSDINK;QLVDQENEVNDR;SIITEYTDSHIR;SIITEYTDSHIREK;VFNEINENQK	1.20429e+06	5890775
PY17X_1321700	PY17X_1321700	19	DFLRPMVTTGR;EGNLTEDNLLLK;ESFFDTLR;FFESHTCDSEDANSCK;FINNFLDTFLLK;GYNILNIIFNK;HVENGNIPTNTGANPELKK;INVNDIGNR;KPINVDYEISYHK;MAVELSSEGNSYFPSK;MINSFYNNHSIFIEK;NLLTNIFINK;NNIFCHIIHEK;NNTIINPLINSNCIGFK;SNSVSSFSK;STDINVVDEK;TSFFLNILTGK;YDSNPNNDILAAIPLIHLLLVNPNER;YIQNNFNDLLLR	5031942	16591632			PY17X_1217800	PY17X_1217800	6	AYDLPTNLSK;IINSNIFYVTSTDK;LNILYMWK;NIPINHIILR;NLIEIWDINTLYK;YINNCTSENVDEFEK	1.20371e+06	2635267
PY17X_1406400	PY17X_1406400	17	AMLNADGSNIYDK;DNMSLNDVNVYTQSSTNLLVLLLSK;ENASPAIYNMK;GFNIFDFLR;GHLYDFNFNK;GVDDIYNILR;KLNVHNDTNIFIPDMR;KTNVSQDNAGSITENTNVSNNK;LFLLLHGYNSNR;LNNYFFSYIEK;LNVHNDTNIFIPDMR;STGISNDNVIYIDK;TNLMGNIIPYSNDKK;TNVSQDNAGSITENTNVSNNK;YEEIEIPNTNGIK;YIFDSPILNLHR;YIQDTLYDSNTQIMK	5029730	65413848			PY17X_1138500	PY17X_1138500	12	DNLSSQVYEIFER;ECFYFDIPSK;ESPVNSNNFSSISHNNSNEENNK;IWYEWCVNEPTSTNIHNYNAR;LIIIPLDVFFIDSK;NDSAILVLK;NEFVDNIYYLK;NIDVVLTAR;NSEYQVSPLFGDKFEDTDIWK;QNLSFSIWR;YLKEDGISIPQNCLSYVEPISCAK;YSIDALNK	1196821	8721927
UniRef90_P59998	UniRef90_P59998	9	AENFFILR;ATLQAALCLENFSSQVVER;ELLLQPVTISR;IVAEEFLK;IVAEEFLKNF;KPVEGYDISFLITNFHTEQMYK;LVDFVIHFMEEIDK;SSKELLLQPVTISR;VLIEGSINSVR	5023187	106352856			PY17X_1334200	PY17X_1334200	32	AHECVMDGFER;DGRWDWVEAPIK;EGPATGMIVIFGGR;FFSTWDTK;FGHTATYLGNNK;FLEDNDLQLIIR;GNHEDMAINSLYGFQEECR;GNHEDMAINSLYGFQEECRR;GSNSLEVICLLFALK;ILCVHGGIGK;INNGVLCTPINYISEFK;IYGDIHGQYYDLMR;KLITENTPTAR;LITENTPTAR;LITLFSATNYCNSHK;LIYPAKDEVR;LNAVGDIDSNDYLFLGDYVDR;LSNNNNVNKPLSNTIR;NAGALLFIR;NINSYNLNGQDVITTQK;NMFDSPSSSLFR;NSPSSNSSSGNIQNSHYR;RPLIVSQVPQNLNEQK;SIHTISDISQLK;SLNDTWGLR;SPVEEDLGEK;VAIFGGAIGDAGK;WDWVEAPIK;WDWVEAPIKK;YNITDDIYLYDLTQNK;YQHTCVFIGSK;YSWMTVPTK	1.19662e+06	114021336
PY17X_1334100	PY17X_1334100	15	AIICNDDSSDNLITK;ALESCSLWNCK;ASIVDLNEEENNYTHMAK;DKSLACIQNDK;DLDCDFFTK;ENDSSIFYYGFINNEK;KAIICNDDSSDNLITK;LAVEYICLSSQK;NLYDGSSFHQGVTHK;SLACIQNDKDLK;SVAYNLSIGK;SVNTCKDLDCDFFTK;YNNIEFDTDLIK;YQHYLPSK;YVVWNDEEKK	5.02029e+06	36257728			PY17X_1403600	PY17X_1403600	15	AWADAFNK;DLGILPNINSDNTINLR;GLIPLLVNK;GNDNINNDSNILR;ISIFNSDVDNKGDK;ISSFFNNNYR;IVPELYWR;LIEHATDLPK;LKDGVFHSYR;LNYIFDEQK;MIDYNFSIR;SEHTNENESNCLEER;TSPSTINHGTEVNINNK;YRPYLHYIFK;YTDSQTAIDNLSEQFSK	1.19609e+06	13370845
UniRef90_O35855	UniRef90_O35855	12	AADLQIQMTK;AIQYGASAHDWMFR;AWIGGVGDCK;EPQKKPAPSQALLFGK;EVFGSGTACQVCPVHQILYEGK;KPAPSQALLFGK;LCLPDFDKQELLECIR;LFRPWLNMDR;LGGNYGPTVAVQR;QLHIPTMENGPELILR;QSLLDLAR;TFTDHMLMVEWNNK	5.01922e+06	29468800			PY17X_0829700	PY17X_0829700	2	ALLSFLVIDK;VINICEGEYEDR	1.19597e+06	783747
UniRef90_Q9CPQ1	UniRef90_Q9CPQ1	3	AGIFQSAK;AYAEFYR;NYDSMKDFEEMR	5.01876e+06	3.43707e+06			PY17X_0106700	PY17X_0106700	7	ALMDLHNFQLK;IVDFETK;LYDDDLQENIFNYFK;NIKETELYK;NNNSQAWDYTISNPQK;TPVLICYNIPK;YGISDQLK	1.19571e+06	8604532
UniRef90_P10760	UniRef90_P10760	25	AGIPVFAWK;ALDIAENEMPGLMR;ATDVMIAGK;DGPLNMILDDGGDLTNLIHTK;EMYSASKPLK;EMYSASKPLKGAR;ESLIDGIK;ESLIDGIKR;FDNLYGCR;GETDEEYLWCIEQTLHFK;GISEETTTGVHNLYK;IILLAEGR;KALDIAENEMPGLMR;KLDEAVAEAHLGK;QAQYLGMPINGPFKPDHYR;SKFDNLYGCR;VADIGLAAWGR;VADIGLAAWGRK;VAVVAGYGDVGK;VAVVAGYGDVGKGCAQALR;VNIKPQVDR;VPAINVNDSVTK;WLNENAVEK;WSSCNIFSTQDHAAAAIAK;YPVGVHFLPK	5.01531e+06	176757616			PY17X_1133200	PY17X_1133200	7	CIVASTQIR;IILQSLNK;SGYCIVESHPEIAIPLCVK;TYGPESPIYK;VNIPSECHNMFNNDFICTR;YCPTITMR;YVAYCSDSCLER	1.19305e+06	7.26211e+06
UniRef90_Q3U9G9	UniRef90_Q3U9G9	14	AKEIESEEQNLVTK;EIESEEQNLVTK;FVEGEVVR;GPAPLGTFQVTTPQR;GPAPLGTFQVTTPQRK;GRWPGSSLYYEVEILSHDNK;IILSTEDR;KFVEGEVVR;LTPLVLKPFGNSVSVYNGEPEHMEK;SLLVSGWWGFVR;VAEGTPLVDGR;YGLAWEK;YIVTQYSLRPR;YKDGTELELK	5015103	98603224			PY17X_0827000	PY17X_0827000	8	INEINENTNK;INENENYKNK;NCYFNENR;NIINNIDNESIFYK;NNFEGYNFYQNEK;SIININTNQNIK;VYNNILYIPTK;WNLIPIR	1.1894e+06	2.37904e+06
PY17X_1128500	PY17X_1128500	7	EASLLLALFIGFILSEYYFYR;ELGITFLFVK;GLKGPGIYQK;KEASLLLALFIGFILSEYYFYR;LCEPYWNFCVK;MPYVPIPIIVYYAFMALLFVK;MPYVPIPIIVYYAFMALLFVKR	5014597	100867104			PY17X_1246700	PY17X_1246700	4	NMTCIENIASVQTTATNKPIFDLK;SIYGEYFEDEINK;SIYGEYFEDEINKELK;VIPNFVIQGGDPTGTGK	1.18195e+06	2.96722e+06
PY17X_1020300	PY17X_1020300	6	FNNLLNLNK;HLNGLVTDIFS;IHENVQNENVQNEK;LDISLLK;NIVDELPNSTYSQDSR;NNSILSDENINVEK	5008879	37279288			PY17X_1231600	PY17X_1231600	7	ASYFYNGR;ENMIPIENLK;IETGAYNENGEK;INNNDYLLGNNNALPK;NIYFNANEIFYPFSAK;YGYELNNSR;YYNNIHVNAPVNIQNPNIGDNR	1.17999e+06	3.44431e+06
UniRef90_P60866	UniRef90_P60866	5	DTGKTPVEPEVAIHR;LIDLHSPSEIVK;RLIDLHSPSEIVK;SLEKVCADLIR;TPVEPEVAIHR	4992747	23513930			PY17X_0700900	PY17X_0700900	4	ASEIMDDVIDR;DVNLSNNHIDFDDVIR;EYYPNLTLIQK;NLFTNFFGFIITK	1.17973e+06	3.2365e+06
PY17X_0513300	PY17X_0513300	19	DILTNSELNFIEK;DNNLTYQNDDQLNK;EFLNELTNQK;ELNLGDHIAVVNKK;FLQHIEEEEK;INEMDNNSPNYK;ISSAMELSDYIIK;ISSAMELSDYIIKK;IWNDKINEMDNNSPNYK;NILPAYSENYENK;NMFFSINYR;NNIWTCNIK;NNPESQILIIEK;NNTEINIYSK;NVILTVNSK;SNLINFNK;TVSLNCGLYEFIR;YFPMIYSNVDNK;YNNNVIYELGANVFK	4.98703e+06	28104644			PY17X_1355900	PY17X_1355900	10	KGELWDEHILK;LLPYIDK;NDLYNLDCSSR;NIISLVETDQEK;NMISNYVK;NMLINYR;NSDIEYIDGVLEK;NYNEYGLK;QTTSTFLVCNFK;VLPLFFDELK	1.17554e+06	8638944
UniRef90_P14427	UniRef90_P14427	5	AYLEGACVEWLR;GGDYTLAPGSQSSEMSLR;WAALVVPLGK;YFVTAVSRPGLGKPR;YMEVGYVDNTEFVR	4985299	43194832			PY17X_1347000	PY17X_1347000	20	CEQGEFIHILDASYGNPNIDNFLIK;CKEINCDYFTLSTANGLK;DEILKGNLK;EINCDYFTLSTANGLK;ENCDMNVTNDTFR;GDNKIWNVEFQGEELNK;IFPIGFEGPLK;ILSIIKDFHR;IWNVEFQGEELNK;KNYVDIDEAK;MLSGNINEK;MSYINGDIPDNYEIVPNIQGVCEK;NEVIYEMESVLR;NLYLHVNNINAICDTPLLK;NSLDAPHTLPVVQMLCEGK;NYVDIDEAK;QIPLYNIK;YSCILSKPK;YVSHEGFIFGK;YVSHEGFIFGKNNINSK	1.17528e+06	131017544
UniRef90_Q9Z2P8	UniRef90_Q9Z2P8	2	LAELEQR;SDQLLDMSSAFSK	4.9789e+06	2196716			PY17X_1219400	PY17X_1219400	4	FSDSEFSK;FSENDQCR;HVNRPLIYYGVSR;ILDNIIEESINNHGNNK	1.17459e+06	1.27887e+06
UniRef90_Q61768	UniRef90_Q61768	26	AAEMMASLLK;DQDNMQAELNR;ELAACQLR;FQGEDTVMIASKPYAFDR;FRPLNESEVNR;FVCSPDEVMDTIDEGK;GGGSFVQNNQPVGLR;ILQDSLGGNCR;ISFLENNLEQLTK;LFVQDLATR;LHDPEGMGIIPR;LITDLQDQNQK;MVLEQER;NGETVPIDEQFDKEK;NTIQWLENELNR;QISSLRDEVEAK;QLDDKDEEINQQSQLVEK;QLEESVDSLGEELVQLR;SAEVDSDDTGGSAAQK;SATLASIDAELQK;SLSALGNVISALAEGSTYVPYR;SLSALGNVISALAEGSTYVPYRDSK;TGAEGAVLDEAK;TNLSVHEDKNR;TQMLDQEELLASTR;VFQSSTSQEQVYNDCAK	4972109	23308434			PY17X_1137400	PY17X_1137400	19	CVTNIPLLAILYCDTSYLK;EYINAENNNTESFK;GYDSNIDICELK;ICNAELLSNTIIGK;IDDTNITHFIR;IFEEDYIPKPFLK;INDEENINSTVNK;LCELLELQK;MATNESLIKPLECK;NIIDLENPTILNDLK;NTFFLPIYK;QSETNNSDYSNIVLIR;SLNIQTIDSFTGSLIK;SNFQISQLYNK;TANFDTSSNVITEESCTNRR;VNNNIYNDNNNR;YFNVIFLK;YIEDIPNDIINNIELFHK;YIVYDNDIIDNSVYDR	1.17452e+06	8719000
PY17X_1415800	PY17X_1415800	5	AITNISQGIYGAR;ITDVDHIFHIICNYTLK;KFNQTSCFGQILDQITDR;MSFPLAAFK;SLVEIDHMK	4957451	63969756			PY17X_0524400	PY17X_0524400	8	FMCLGSVVK;HFFQTINYDQIGK;HFFQTINYDQIGKK;ILGYKYTTTNNNDNIK;LSDAIYQSQDTLSIYSQDKYYTQK;QNDSFYNIK;QNDSFYNIKK;YTTTNNNDNIK	1.17323e+06	27571198
UniRef90_Q8TAQ2	UniRef90_Q8TAQ2	7	DIGEGNLSTAAAAALAAAAVK;NFMIDTYR;SLVQNNCLSRPNIFLCPEIEPK;TPEIYLAYR;TQDECILHFLR;YIQAEPPTNK;YYEAADTVTQFDNVR	4952395	9998160			PY17X_0507600	PY17X_0507600	2	DHIDIEMKPISVK;FTINSTSDQNNTR	1.17243e+06	1.96697e+06
UniRef90_P49813	UniRef90_P49813	10	ASNAMMSNNDLVR;DLDEDEILGALTEEELR;DREDLVPYTGEK;FGYHFTQQGPR;IKNNDPELEEVNLNNIR;LADLTGPIIPK;LVEALPHNTSLVELK;NNDPELEEVNLNNIR;SNDPVAFALAEMLK;TLNVESNFISGAGILR	4950107	29349988			PY17X_1427600	PY17X_1427600	10	DLILNYFNIK;EFESFLITLK;IVTIINIPSCYGR;KIDDENLNQSQETCQQNNYK;MQEYPIAK;MSPTSNFYAYPK;NGIQSDCAYILCNTENDANILLNK;NNLFISSDKLDYITIFSK;QNFNFDFDTIK;YTDSIDEEASK	1.16732e+06	8297899
PY17X_1019600	PY17X_1019600	19	DLSSSCEQITYK;DTIVGNAFIR;FIVDELTIIK;FSDIFIECLPNNISIECQNINK;FSNTTILSSLHQPSSQIFEK;IGFICPHGWNIADYLMEILSNK;IKFSDIFIECLPNNISIECQNINK;IPENMVIK;ITIIMGPSGSGK;KLEDLINSVLNIMDLTHVK;KNEPILLENYNK;LEDLINSVLNIMDLTHVK;LIAISSGYIIYQGK;NEPILLENYNK;NNNEQILLSNNISQQDFDNEIK;TTDLNIYLK;TTDLNIYLKK;TTLLNILSMQILDGVEGNFLINNKPR;YSVDNGNLEILHGINGMILPQK	4938327	163836768			PY17X_0103800	PY17X_0103800	8	HCLNLYR;IFNSDLLNLINSDK;LICSVCMENFR;NIENNQTIQLK;NNYIDNANEDLK;NVNINNDNAIGDDLK;SNINIDCDLEYIR;TSVDIDKYNELLR	1166654	3.6001e+06
PY17X_1342000	PY17X_1342000	12	CLFGDPCSNK;CTGLSDLPAACV;CYNCGLAYCNIDLVK;DSIDTILSFTSK;EGMSPSNFFYNAMMHCSVDNLGSGEK;IENSESIVK;KLNSNNNHIIDTNNYWNNPYNSR;LNSNNNHIIDTNNYWNNPYNSR;NGNVESLCNANK;NVQLSNTCSECFK;NVQLSNTCSECFKESVDCGK;WWDDNWEGESK	4.93796e+06	56699796			PY17X_0314900	PY17X_0314900	4	HEYYVNQYR;LNEQSENATNLPNEK;SFLNINDSENNDLHTSSK;SLFAVNVK	1.15879e+06	1.57016e+06
UniRef90_Q9QUM4	UniRef90_Q9QUM4	5	GSYPDHLEDGYHFQSK;ILVTMATSPGSK;IVSFDLSK;LGQDTWLPLTNEHQINK;SNHCQPPVEEK	4930900	10977538			PY17X_1016800	PY17X_1016800	7	DAHIPVGNSDIINNLCGDGNYFCK;INELGVVQK;KFDPINNIIEINNEFR;NFIQGNVYEK;NIYNDSSNMSK;QNVGSNLLSSDLNNFQK;YSIIGLEQTNDSK	1.15862e+06	2279152
UniRef90_Q3V0K9	UniRef90_Q3V0K9	16	AGFMLQEADK;AGFMLQEADKLGCR;ALENDADCSHLLPMNPNDGSLFK;DGEDLEELMK;EGITAIGGTSSISSEGTQHSYSEEEK;EHLTDEDKLNNAK;GDRDDGPAVAIDLSGFNEK;ILVVADNNK;IYALPDDLVEVKPK;KIENCNYAVELGK;MINLSEPDTIDER;NEALIALLK;SISTSLPVLDLIDAIAPNAVR;SLADGILLCK;VAFVNWINK;WVNYHLTNAGWR	4926893	25325534			PY17X_0839400	PY17X_0839400	9	FIWNNLK;IQTLIYTGENIYEIYR;LEDEIIQLNTNTNK;LGINHFLFLLNTCTK;LIEYIGFFK;LNSSIDVLYNDIK;LQLLYILK;NLNQNEVGIFLHK;NNNEQINDDVGK	1.15785e+06	5232302
PY17X_0915300	PY17X_0915300	19	CGLILSPILQYNCSGK;DGLISHGCSFIINER;EAENYNESEIVR;ENMVNLNSINNTK;FLMNSDGHECFVCPK;IITPQFPLVVTR;INLDITDEEIK;LMFMNEK;MQMLYSR;MTIGMLIESICGK;NELTTYEVFK;SGWVILADEINNLR;TGNISSDYIHYQQK;THGDYYVDCVSNSQSNNQVAIIR;TNSPDFALGNNVR;VINGTYNIFTK;YNAILLNEENK;YSCLNYEK;YTINSLPTK	4.91974e+06	15439970			PY17X_1127400	PY17X_1127400	12	AWVNHFLDAGAGEK;DANNIDNINSDLNTR;FTPILLAYNLNK;NDVSSLWGIHHNSNGR;NFSIVNSLVESGER;NNNLVYLLR;NTDGVLTESENKR;SPLYIACENECK;TLEVLAQTR;TRNENLAMLILNESK;VDIWDYLGK;VLYTYVFPTIYR	1.15269e+06	6594465
PY17X_0945700	PY17X_0945700	6	DAICLYSLIHAR;IFGFSVYHNYTR;NEIPNFNHLLSIITGDAPDDEHAK;NSLEKDAICLYSLIHAR;VHVYCPLCQEIYK;VSCAQHNVLPIGLFDQVK	4.91465e+06	38014404			PY17X_1028800	PY17X_1028800	8	FPVVYPLNWFNK;IGLYNILGVK;KVNLITLEPGQNIML;LENIPSIDFILLSNNR;LINSLLPYYVHK;LQFENLAFYYLPTITNSHR;NDQIDLSILPIGIYKPR;NVYLPGSFFIHDK	1.14543e+06	6.33578e+06
PY17X_1035300	PY17X_1035300	14	DNISILNSLQEISR;DSFGSVLVNFFR;EYDPDEIINLSIEDHIK;FLIENLNNK;GFEGSENEELQK;HAESVWNSVINK;HAESVWNSVINKK;IINNVFVR;INTSKDNISILNSLQEISR;NSGIVVFNMIK;SDNNGTPHYEVQENSIR;TISTCFISLYNR;YESSILCSDLR;YVKPEVESVFYK	4910606	24500566			PY17X_1243400	PY17X_1243400	4	ELLQINSNCELLYGK;INELSFR;NLYNVMNSIFEYGLTK;SGYIYSVLFCK	1.14284e+06	1.46316e+06
UniRef90_Q99KR7	UniRef90_Q99KR7	7	GANSSSGNPLVYLDVGADGQPLGR;GFGYKGSTFHR;HVGPGVLSMANAGPNTNGSQFFICTIK;KIVITDCGQLS;SIYGSRFPDENFTLK;TDWLDGKHVVFGHVK;VIPAFMCQAGDFTNHNGTGGR	4.89649e+06	23458524			PY17X_0203200	PY17X_0203200	14	DRNEPYNIVDIAEITYK;EQQEINNLECDIK;GENMSFNSFCQK;IIITCTCIEDIDK;IKGENMSFNSFCQK;IPMDLLLLETDAPWCGIK;IVCIGEMGLDFDR;KIPMDLLLLETDAPWCGIK;LPIFLHMR;NCSDTFFEILEK;NEFEDFLK;NEPYNIVDIAEITYK;NLYIGINGCSLK;YFIYQLK	1.14192e+06	20162912
UniRef90_Q91V61	UniRef90_Q91V61	8	AGVATPGLTEDQLWR;AQIQAQNPSIDVVYYNK;ELQVGIPVTDEAGQR;NLLLSGEQLEASR;QGIFQVVISR;SGDAPITVQQLGTAYVSATTGAVATALGLK;WDQSTFLGR;YVYDSAFHPDTGEK	4888948	25893444			PY17X_0401500	PY17X_0401500	6	FCQNTIVESGHLFK;GKDYIYITYLESIR;HLLYPDIMEHINAR;NYAYHMLFYK;QCYFYAIAAR;VYNPNLVMIHQR	1141131	4891311
UniRef90_P62910	UniRef90_P62910	7	ELEVLLMCNK;FKGQILMPNIGYGSNK;FLVHNVKELEVLLMCNK;GQILMPNIGYGSNK;GQILMPNIGYGSNKK;HMLPSGFR;SYCAEIAHNVSSK	4.88632e+06	55538792			PY17X_0520500	PY17X_0520500	13	DAFSFLNEK;DAFSFLNEKDDENGNIDVSDLSK;DDENGNIDVSDLSK;KVQGEGLGGGGTPGSESDPK;NGSNFMDLFSLNK;QDSPGQLPAQPPVDK;QGEDGSLSVEDGGSVQGPK;QTTSGDSSLLPSVPGKPTVEQSEDSK;SPAGTEVGSKEELGTGLGTGTK;TNENSTTESTNAEQK;VGTDTDQGAGTEEVTEPGTEDNAGK;VGTDTDQGAGTEEVTEPGTEDNAGKEK;VQGEGLGGGGTPGSESDPK	1.13579e+06	10290635
UniRef90_P97372	UniRef90_P97372	15	AFYAELYHIISSNLEK;ALVHERDEAAYGALR;AMVLDLR;ASKDTHVMDYR;CGYLPGNEK;DEAAYGALR;DTHVMDYR;IEDGNDFGVAIQEK;IISLSQLLQEDSLNVADLSSLR;IVNPKGEEKPSMY;KIISLSQLLQEDSLNVADLSSLR;LLALLALVKPEVWTLK;QNLFQEADDFLCTFLPR;TKVEAFQTTISK;VEAFQTTISK	4.87978e+06	139413120			PY17X_1304200	PY17X_1304200	11	AEESYYNYANQNSNK;DLYYYAFNDLR;EPMDFTTMK;HHINNILTLDK;HNINGHYESNLNTK;IAESLEAYYR;IVYNEDYLLGIGR;LFGIDVPDFDEFNNK;NKDENCVASCNYVNIPK;NSQINDTNINNANMSK;YNTYEEFER	1.13461e+06	8497280
PY17X_1144700	PY17X_1144700	28	CLDSTLKDTVDNIGYINIDLLK;DLSEIFR;DTVDNIGYINIDLLK;DTVDNIGYINIDLLKK;DVITLTDTVK;EDEHFIDGGK;EKDLSEIFR;ELFLLYSK;FSGLNIQGK;HEYEEIDVK;HIVMIAGGTGMTPFFR;INITGPFGLIEYK;IYIFSYPSEYDDFGLGICK;IYKEDEHFIDGGK;KHEYEEIDVK;KTNIEDEPIYITFIYANR;LINHLLLTK;LKDVITLTDTVK;MSSQLDKLR;NEQEILLKPVFDEYDANFENFK;NEQEILLKPVFDEYDANFENFKK;NSDTLVLTCGPPPMTSLLNVLLK;QIHFIIR;SKINITGPFGLIEYK;SYTPVYINK;SYTPVYINKK;TNIEDEPIYITFIYANR;YVLKYEK	4879726	287822720			PY17X_1140400	PY17X_1140400	2	YINYFINLK;YNDIIFK	1.13398e+06	1.27085e+06
UniRef90_Q91YH5	UniRef90_Q91YH5	12	ALASVLLQDHIR;DIASEFKEQLQALIPYVLNPSK;DLDVVVVSVAGAFR;EGGHSDWLGDPEEPLTGFSWR;EHQHEEIQNVR;ELGGAIDSGAAYVLEQASSHIGNSTQAAVR;EQHSFELEER;EQLQALIPYVLNPSK;GGSDPETTGIQIWSEVFTVK;SFILDFMLR;SMLQATAEANNLAAAASAK;YQQELEEEIKELYENFCK	4.87793e+06	16134097			PY17X_0920600	PY17X_0920600	12	DILSLPEKPVYLYELDNYR;EFFQYSENR;INEYIYDSK;ITPHHYYNYVSK;LNYTDIYGPVIYR;MLMAHQHIQNVR;NDEIIDQSEKPK;NIISNINNLDIISK;SLYNDFYQDIYK;VILIAPFTNTQK;VYLNVTK;YSFLLLDYPSYYNSTGHPSPLTFK	1.13388e+06	4639542
PY17X_0904400	PY17X_0904400	11	EVTTLCFEPLHLLK;FIASSSFDK;FLATTGMDK;ILTGHTNTITCILWSGVNEK;INNILSNSVDK;LWDINTQTPIATLK;NNNISSEDILSIK;NVCIYDTHTGK;SKDCYYINSR;STGPVINVPLSITK;TLLVDLPGHSDAVYAIDWSNDGK	4.85828e+06	8.36457e+06			PY17X_0910700	PY17X_0910700	18	ATTFFDNDITHLLNK;DLIYFYNNYYDDIR;ELFSLGNVK;ENENFPDIFHAR;FSTINEILGILNER;GNIASQIITSK;IGIIGGGPSALYCCK;IIEFIFCHQIK;ILIKPIDELNK;IQFIPFDHWNYIQNLEQK;LFLNMVQNYQELEK;NIALTISNFLEK;NTFSENLYNQSIQK;NVEFEINK;QTSFTNAELR;SISTPLLIYATGFK;SISTPLLIYATGFKK;TFNPVIINNR	1.12986e+06	20352818
PY17X_0518500	PY17X_0518500	16	ADPVDMDDEEK;ADPVDMDDEEKEMLAEAK;EATSFNQIIK;GAEPVQSMMSNSDDIEDSYIQLAR;GFYNVENEQNIEDQSQYR;IKNEENIAENQR;INIFNVPNININEEEK;NDMFNYPIK;NKIDHINEILFER;NVYTFVENMQEK;SLQNIYAELLATNEQLK;SMEVENINK;TIAPIVGR;VMFFPSK;WYEWLDPSVK;YGLNNWSR	4855616	23423720			PY17X_1333600	PY17X_1333600	4	CYLNLLGK;ENAQNEVDVMNSVIK;ENFNNGINNNR;FNFFFENMDR	1.12575e+06	54923.3
UniRef90_Q9CY58	UniRef90_Q9CY58	9	AKVEFNIR;EETQPPVALKK;EMTLDEWK;FDQLFDDESDPFEVLK;KEETQPPVALK;RPDQQLQGDGK;SAAQAAAQTNSNAAGK;SAAQAAAQTNSNAAGKQLR;SSFSHYSGLK	4.84794e+06	20850342			PY17X_0814000	PY17X_0814000	16	EDQDYFYSNR;EDQDYFYSNRR;IIKPVPFEGESNYR;KPGLCVDEICTCGFHR;KVIPICPVNLLPK;MFLDKNSENR;SEFGPKPLPEIQPR;SEFGPKPLPEMQPR;SLPFEGESHYR;SLPFEGESYYR;SLPFEGESYYRSEFGPKPLPEIQPR;TLPFEGESNYR;TLPFEGESNYRSEFGPKPLPEIQPR;TLPFEGESNYRSEYVR;VIPICPVNLLPK;YPTPTYPSEHIFWDDVTK	1.12511e+06	223141728
UniRef90_P31399	UniRef90_P31399	1	LASLSEKPPAIDWAYYR	4839596	6.82996e+06			PY17X_1350300	PY17X_1350300	2	SGNEDNNFVDTWK;VLNYIEK	1.125e+06	2.76722e+06
PY17X_1205100	PY17X_1205100	17	AGRFSLNNTYQQK;EIEDTEEVIK;EIEDTEEVIKYVPK;FSLNNTYQQK;FSLNNTYQQKMNSYNQINENAYAR;IDNIDTKETSTVDR;KWVALTAYQPVDVVTK;LPSEEAKPVGCCTGTCR;MNSYNQINENAYAR;NINWEEEYK;NINWEEEYKK;NSYQKIDNIDTK;RLPSEEAKPVGCCTGTCR;SINIMNSK;SVNDQTNMR;WVALTAYQPVDVVTK;YKEIEDTEEVIK	4826681	234005888			PY17X_0104400	PY17X_0104400	24	CINWNVVDNYTLMR;DDINYLNTFIR;DFDLIQIYDNTISINK;ENIFNNFSNK;GLVNYFINNCR;IEYAHFYDK;IFEMLINDYK;IYSVFSFVPEIEFSSHTPFK;LAMQCNNMDNLENVER;LIEIDYFAK;LLNDGNIYEK;LNNFDYYTILNNLK;LSFIELLDYLNK;NDDNISSQYYSQNEK;NINKNDDNISSQYYSQNEK;NLGVHIGNNVHEEK;NVNTYNDSGQIFSR;NVVAILSSR;NYSPTFIFK;SDINLDILINEIKK;TLISDMFFGAHK;VVSDYSLENVQNDEK;YTEIGDYNNDKHDR;YYYLPYLVSNK	1.12313e+06	16967632
UniRef90_Q13586	UniRef90_Q13586	8	AEQSLHDLQER;ALDTVLFGPPLLTR;ELESHSSWYAPEALQK;LISVEDLWK;LPDSPALAK;QALSEVTAALR;QKYAEEELEQVR;YAEEELEQVR	4813588	25991572			PY17X_0212500	PY17X_0212500	9	IISCVFDSYLSSWLK;IQNFINFINFINLDK;NIIYLNDNNFEIK;QIDDTNQMNNLNENVK;QQIVEDINLIYDPDVHIEK;SLNDIDINKTEEDNDDDYISK;SYINMISQFTNCK;TNLINIYDIR;YENIINEENNEINR	1.12265e+06	5056724
UniRef90_Q63081	UniRef90_Q63081	12	ALDLFSDNAPPPELLEIINEDIAK;DVVELTDDTFDK;GSFSEQGINEFLR;HQSLGGQYGVQGFPTIK;KDVVELTDDTFDK;LAAVDATVNQVLASR;NLEPEWAAAATEVK;NLEPEWAAAATEVKEQTK;NSYLEVLLK;TGEAIVDAALSALR;VGAVNADKHQSLGGQYGVQGFPTIK;VKLAAVDATVNQVLASR	4.79644e+06	99776936			PY17X_1349800	PY17X_1349800	9	AVATVYEASPNLK;EDIDFENINDFK;ESDEVLKGGEFLLK;IFSNREDIDFENINDFK;ISSLFLIGGEEGTYPK;KAVATVYEASPNLK;LSSPNCESDADHELIINIPFTNPCK;VTCLNEQIHGSCK;YIDIEKVTCLNEQIHGSCK	1.12241e+06	29692230
UniRef90_Q13885	UniRef90_Q13885	2	INVYYNEAAGNK;INVYYNEAAGNKYVPR	4.79569e+06	8369866			PY17X_0711600	PY17X_0711600	16	ANDILNKYEDSNSNK;FIEDINDVAYIALNNINIDDLDR;FIKPWIDFFR;GDYDTSCSYINK;GGNNLNDDWK;GSLILSCPDGYTK;GYFTDLEIK;GYFTDLEIKK;LVYMYNSK;LVYMYNSKNEQCIK;NDSQDNYMQDEHDEK;NINPFSASIPYK;NNIEYINENVCHK;NNIEYINENVCHKEEYFK;STGFIFVFDK;TINTLEVPIHK	1.12009e+06	33297476
UniRef90_O95433	UniRef90_O95433	8	ADATNVNNWHWTER;DEPDTNLVALMK;ETFLTSPEELYR;GIPAPEEER;ITLKETFLTSPEELYR;LDGEASINNR;NGETELCMEGR;QTFGYGAR	4.79218e+06	20904408			PY17X_1228700	PY17X_1228700	27	FVSLNELFELQNEDSVSTLKK;HFYELGLPEIVGTYIQPLDK;HFYELGLPEIVGTYIQPLDKR;IIDDNLLTVEK;IISSPNLSNNK;INNEQANFGLQLNNPK;IYSTTSSDPIDR;IYSTTSSDPIDRK;KIYSTTSSDPIDR;KLQDWHNTHNSQIGWEK;LIHDKIIVK;LQDWHNTHNSQIGWEK;NEEQNTMVLLPSK;NEEQNTMVLLPSKK;NHSNNNSSSININDIESDFSFGK;NILNMLPKPVEPSLNLEK;NIYGLPSYLIPEGKPQNLTITVVPNK;NKNEEQNTMVLLPSK;NNTSIYENEHGKLK;NPPMMNKINNEQANFGLQLNNPK;NQEPSTSFKNPK;NSNYQYLDSSHLK;NTIGVFNELNGIK;NTSAENHIMFLK;NTSAENHIMFLKK;SGENFDIEAQNENK;YLKTLLDNSSQGIVNSTPDYQK	1.11971e+06	99232192
PY17X_0717700	PY17X_0717700	9	AGEVENIIMGLHR;ALCNDYEDWLNK;ALCNDYEDWLNKIQYSK;EGATQSVNFLNNSILDGR;IIRVDEDLGIIGK;ILTNNNFHPNNYQNSK;SPCGFCFVVYK;TVYIGNLSIYTTEQQIYEHMNK;VDEDLGIIGK	4785791	18533880			PY17X_0111400	PY17X_0111400	12	DFINDTIK;DFVTAINR;FKDFVTAINR;ISDCEFCEYLSK;LINNNVDITPEFER;LNISVTPELSNLIK;LSVDENSQECFK;NLLLIHDPSK;NPITWDQSR;SLSFVNVMK;VVESVEIISNHLMNNNNNTTNK;YCVVTEDGFINYK	1.11918e+06	41301224
UniRef90_P58389	UniRef90_P58389	10	FGSLLPIHPVTSG;FPVIQHFK;IDYGTGHEAAFAAFLCCLCK;KEIHTVPDMGK;LVALLDTLDR;LVALLDTLDRWIDETPPVDQPSR;TGPFAEHSNQLWNISAVPSWSK;VDDQVAIVFK;VFDRYLEVMR;WIDETPPVDQPSR	4.78357e+06	40142596			PY17X_1303700	PY17X_1303700	2	FIDITYVESIDGHVLSYPR;NTIIENANLFK	1.11766e+06	705404
UniRef90_Q99KK2	UniRef90_Q99KK2	11	DAIGISLLK;EEGYDSVFSVVR;EIISYDVK;EVAYLGNEVSDEECLKR;EVTEPLNLNPAK;GLEKPPHLAALVLAR;HLIEMGYLQGGK;LLVCNIDGCLTNGHIYVSGDQK;MAYYEMR;VAEMIREEGYDSVFSVVR;VGLSAVPADACSGAQK	4770671	9992622			PY17X_0904300	PY17X_0904300	7	GKNDFITLSAILK;IENDDTTIEDQQYK;LSEIIAPLEIFSTNSECLVANIINK;NDFITLSAILK;QIICLNQGEMR;TDTLELYK;TDTLELYKGSK	1117407	80164104
UniRef90_O75027-3	UniRef90_O75027-3	6	AGAAFFNEVR;LQEEIVNSVK;QALIDMNTLFTLLK;TSIFIAHR;TYETASLK;VAIVGGSGSGK	4766733	8832857			PY17X_1223200	PY17X_1223200	3	DANFQPQSK;SVNGNCVECIIK;SVNGNCVECIIKDANFQPQSK	1.11714e+06	3.39495e+06
PY17X_0503600	PY17X_0503600	13	DTDGIMGIAGNELSCR;EDGPNNNYLCIIPDVR;EYEPIIWSEPR;FSFSDNDIVSNNNINNNEQGENIK;FSFSDNDIVSNNNINNNEQGENIKK;INIPLDNLIIK;MFWLSLMQYLPVNK;NIITEENQK;NNSIFGIDINLPENATK;NSSNWQGVIDLSSK;SFYYSNDKCTK;SGGNNLNLFENADIK;YSESHIEGFDTVELVGLK	4.76258e+06	24218728			PY17X_0813100	PY17X_0813100	2	NEVCYNSQNENELR;SYLLPQNYIR	1.11503e+06	2.03739e+06
PY17X_0626600	PY17X_0626600	9	ATEVMEEAVELLK;HLLCTNPEETK;ISNPEKYDDIVEILWDPDGPK;NNMLSSPR;RIPSETSSSESLSEISRPK;TAPSEIDVSK;TASSEINVSK;TPSSEINVSK;YYCTSDEGVDIYHR	4.76071e+06	4.24366e+06			PY17X_1100015;PY17X_1300293	PY17X_1100015	1	YCTNDSCDSNLGK	1.11459e+06	447876
PY17X_1348000	PY17X_1348000	8	ATEGPIVADK;ATEGPIVADKNCSK;DGTQHIRPYKQPNTR;GTTPILYEK;GTTPILYEKIENIK;LTQELFK;LYHLSHPTVYPK;YRDNMTIEEGK	4.75692e+06	45044880			PY17X_1140100	PY17X_1140100	4	NNNILNNGNVNYK;NYSNTLNDGMNASNR;SLSNVNSDNANNK;TSYNQMER	1.11334e+06	566710
PY17X_0301500	PY17X_0301500	17	AENDYCENSNASFNK;AYLLDNINNLEK;ELVETLSQK;FINLENELNK;GSDLVNFVEAYIK;IGEEHKEEVVR;INESINEVNNLK;ITDILNFSK;IVENNILENGNLK;IVGIYNFFK;LNDIENEYIEK;LSNFNNDDNDDNTVK;NIFNETVER;NSADVVTELEEK;NVLTEENDNLRK;QDNELLNSNIILK;YYENELNILR	4754053	8631613			PY17X_0922600	PY17X_0922600	4	IEISNIVTDGNGNVK;ILNGIIHSSDLANMDSSDLAPISLQNK;VLSIIDASR;YALENTYENLK	1.11331e+06	1.14868e+06
PY17X_0829500	PY17X_0829500	8	AHQLVQEGFQWMHNDK;CGNAASLMLVDEFMEK;CQLLTIEEVK;DIINYDK;GAGVLFNEK;TNTFLHINNLSCICR;VYGFYDECIR;YNNDSSVWK	4.75084e+06	3255900			PY17X_0722100	PY17X_0722100	7	DGYVLSR;EAIVAIHQYAK;FFVNISGYLIK;KYDNDAFLYLMR;SFGYTYINEK;VVAQFLCYTNNK;VYNPNLIMVQHR	1.11328e+06	10173814
UniRef90_O08734	UniRef90_O08734	4	QLALIGDDINR;QLALIGDDINRR;VGCDESPSPSEQQVAQDTEEVFR;YDTEFQNLLEQLQPTAGNAYELFTK	4750454	7357796			PY17X_0616600	PY17X_0616600	4	GNPLYATDDFQNK;HIIILENK;INLPEEDTFK;NVLLGYVK	1.10887e+06	2.47088e+06
UniRef90_Q9QZQ8	UniRef90_Q9QZQ8	14	AASADSTTEGTPTDGFTVLSTK;FVIHCNSPVWGADK;FVIHCNSPVWGADKCEELLEK;GGKEFVEAVLELR;GKLEAIITPPPAK;GVTIASGGVLPNIHPELLAK;IGVGAPVYMAAVLEYLTAEILELAGNAAR;LEAIITPPPAK;NCLALADDR;NCLALADDRK;QGEVSKAASADSTTEGTPTDGFTVLSTK;QTAAQLILK;SAKAGVIFPVGR;TVKNCLALADDR	4748799	67060808			PY17X_1438600	PY17X_1438600	13	CIENLVESIEKK;EFTNGTYVGTVTK;ENINFLLNNDQAK;FGYFGCGWSNNK;GINTHQPALPLNANLK;ILGLPLIR;IVIDLNLLHR;LYEEIYDTILHGR;MSSECIQSVIK;QGTNNIEYPLATPFK;TCSIFNNYDFR;VIFGEYTGFVANNK;VNDICLNDFIK	1108351	10361384
UniRef90_Q61247	UniRef90_Q61247	6	GFPIKDDFLEQSER;LDNQDFGDHATLK;LPLPALFK;NPNPSALPQLQEQR;SVPTAEETR;TKFDPSLTQK	4.74173e+06	398092			PY17X_0418400	PY17X_0418400	10	DVQLQQSIK;ENINDMLNYIFK;MYEQEYMSNK;NALNITEKPNAVK;NNLNYVTDNPQIQNIAQEIVDKWR;NQYLLNDILNIK;NTDLANLLMSKPDVVSK;QINNLYSLQYK;SGMENDSIYLR;TTLIGIPINLIAK	1.10718e+06	3104510
PY17X_0104000	PY17X_0104000	12	CGENQNDLDDNNKDEIQR;EFQNQTSSAFYNK;FINKDENLEDR;GIEIADIQNSEEIGR;GIEVGNNNQDDNIYIK;ICESINNEK;INIEPFSK;LLLGLYK;QNYDQDNISGK;SEGNIIVDNSK;SNNNDILANILFLNK;YIFFPSQYLEK	4.74031e+06	2.20638e+06			PY17X_0418100	PY17X_0418100	15	ALNNDIVYAYTSR;EMSYNFDNEK;GTLFVSPFDTTK;IFIIPGGNMWNLR;ISEYNNVGILR;IYDNLYIHGIYAK;LCYDSVENFIDDVYAR;LIDTFIER;LPCFIYDSR;MVPISIDHVK;NIECNFVGSDFR;NSFLCLQYNILK;TNEEENFCR;YLNEEYK;YYNVYGYISR	1107037	28280274
UniRef90_Q3UMC0	UniRef90_Q3UMC0	1	GLLLYGPPGTGK	4.73059e+06	63180864			PY17X_1246800	PY17X_1246800	9	HNLEGIELIK;IKNNPQYLQNQQNK;IPYYVIPK;NGYDYQNIFSNDMDK;NIINSNVINSNVK;QWLVYFR;SILNEFNFIDSNNK;SQIIPSHNNSTNSTNLILER;VDNLIFSK	1.10547e+06	8787966
PY17X_0709200	PY17X_0709200	5	IYGDDSPGFK;LTPQTVLISTLIFMATVVILHIISKI;NSGASNTILK;RPNPSGSQASNTNQGR;RRPNPSGSQASNTNQGR	4.72938e+06	25150250			PY17X_0924900	PY17X_0924900	10	DMPFLNSFFENPILGK;EFAIIGNTPSW;EVVYTIALSK;HIVESYLIGDEDTLR;ILLITTDK;ISELTDKWNDNNAFIQLDK;KIEENINILK;LFGETELAAALR;LHCGEAAFNSLNLSITER;LITHCFENYYIFK	1.09836e+06	13465977
UniRef90_Q9ES97	UniRef90_Q9ES97	4	SIVEKIQAK;SVIQAVQK;TQIDHYVGIAR;YKTQIDHYVGIAR	4.72815e+06	4.99469e+06			PY17X_1109900	PY17X_1109900	3	CLFLNNNCIK;GFHNIDGLSTFK;YHQNIQNMDQLAK	1.09503e+06	397354
PY17X_1031900	PY17X_1031900	8	ESPINLSFFNGK;IFYNLFK;INELSLISSNSLK;KINELSLISSNSLK;QTTPISPK;SPTSLSNISLLR;TEYSVLIK;TICFFLPLPK	4.71829e+06	3.18179e+06			PY17X_0828800	PY17X_0828800	37	CVVTNNSGVIINTFDFYK;EKENYFIVSENK;ENDLNDIENDNILNSR;ESNIFFVENIIHTYNEISK;FIISESTFYR;GVMDDQNTNFR;ICNVIQFDNDSNFIK;IIDSNLTTQTEK;INIISEIQTK;INNLININK;INNLININKENDLNDIENDNILNSR;IQNEMTQNNINDNNFNSFK;ISLFNFSNK;IVTLNISNK;IYNIYDENKK;KNEIDNIDYGFK;KSDELSQNVDENYEEDSYMLNCK;LDQENCFIK;LSNDVSLIECK;MNVLNILDIDQENEK;MNVLNILDIDQENEKEK;NEEYGHFEELK;NINICTNLIEQNSFFK;NLDNSFNQLYK;NSNYNFESINKR;NTIGCCDDSTKYDFPTFSK;NVLEINDDNVSNR;QNLVLFNK;SFTENNCLAISETDKK;SYNNSNSFNNSLFYHTYNSEQDK;SYSSNLTYVER;TLDDEPIENADILFR;TLFNHSLNIISPK;TNNNLDKNINICTNLIEQNSFFK;YIENLISSYNNYIPNEIKK;YKQNLVLFNK;YTDGINNYFDFIELSK	1.08979e+06	38338212
PY17X_0301800	PY17X_0301800	7	GNTGSQMSTSTEAAGNSDINKTTNQTDR;KGNTGSQMSTSTEAAGNSDINK;SSTRVTNAPGGNSSLSFGNYISEENEK;TNVKVNQPPGGASSIIFG;VNQPPGGASSIIFG;VTNAPGGNSSLSFGNYISEENEK;VTNAPGGNSSLSFGNYISEENEKLR	4704349	29584504			PY17X_0609600	PY17X_0609600	2	VNSTIVELLGMSDLFR;YLEIHTLVGK	1.08852e+06	1868646
PY17X_1220800	PY17X_1220800	3	ASRAGLQFPVGR;GDEELDTLIK;VGSTAAVYAAAILEYLTAEVLELAGNATK	4690425	28001356			PY17X_0721300	PY17X_0721300	2	QISEYLLDNK;YSPLSFILEIPGIK	1.08059e+06	5621376
UniRef90_Q8BIJ6	UniRef90_Q8BIJ6	17	CGFSELYSWQR;FIPGAALNSMTDMLDR;HTSETADALCPR;KPGLEEAVESACAMR;NMYVIDQYMLHLIQDFATK;NVLKEENIVHSYPCDWR;QWFVNITDIK;SCQTALAEILDVLVR;SFAQAAIEK;SLGNVINPDTIISGGK;SYKPVYWSPSSR;TALAEAELEYNPEHVSR;TKDEYLINSQTTEHIIK;TVMVHGFTLGEK;VHFVPGWDCHGLPIETK;VIVVPTAR;VWGVPIPVFHHK	4681514	14245673			PY17X_1364600	PY17X_1364600	37	CEIEDMMVYINDIAK;CYNNGVVVEIDPSK;CYNNGVVVEIDPSKIR;DIDSFMR;DLLILER;DVFEYVPETSNYSICHNNSTELYK;DVLNITK;ECTNNNDSKNEEIIYEMLK;EELIFSQSPLPK;EKGNYEESIDELFK;ENEENEENIVEDR;EPPEVLLELFALK;EQNEENFHSCDFDQIEQSDR;GNYEESIDELFK;HDDNNSSLIQGIK;IDQNANLLQDMLK;IDQNANLLQDMLKK;IGIYTLNSSK;IHDNAQSFSTR;KLQTDDTFNDFIK;KMEMQEISLQSNN;LDSTLEEAQK;LKCEIEDMMVYINDIAK;LQTDDTFNDFIK;LSLLDSSK;LSLLDSSKLENVK;MQNLQSEFLNLK;MQNLQSEFLNLKK;MSMLPYDDLNHAILDLYNK;NDINNILNDDK;NDINNILNDDKLVK;NFFFPSQEK;NPNFITNLNGNK;SINSTNNIDNTLK;SINSTNNIDNTLKR;SLNTQYNIEENINK;THHMIPNLLSR	1077707	87060344
UniRef90_Q62418	UniRef90_Q62418	18	AEEDVEPECIMEK;AMSTTSVTSSQPGK;AMSTTSVTSSQPGKLR;ESTSFQDVGPQAPVGSVYQK;FVLINWTGEGVNDVR;FVLINWTGEGVNDVRK;GACANHVSTMANFLK;KGACANHVSTMANFLK;NGPALQEAYVR;QEWESAGQQAPHPR;QLTQPETSYGR;TGEPEQEAVSR;TNAISEIKR;TRQEWESAGQQAPHPR;VAGTGEGGLEELVEELNSGK;VAGTGEGGLEELVEELNSGKVMYAFCR;VMYAFCR;VVTEKSPTDWALFTYEGNSNDIR	4676926	49285140			PY17X_1249900	PY17X_1249900	26	AQFYDNNNINNVISTISQDVIDVK;DINVSYGQSLGK;FLNELSETPIPNFNTLK;GFYDDGESALFER;GNIIELYNELSSVVQENTIDPIK;IASIYNILK;IIQEFSTESNINDIKNELQK;ISDSYNTLLDILKR;ITDYSEFIASATK;KQEIENSNNLQTINR;KVESILNFVTTYENDSNVIK;LQMVYFNSELHK;NSTDENLLLNILNQTK;NVTNLDEIKGK;NYNNDINQILSK;QEIENSNNLQTINR;SEYNNNDNVSYNVAK;SMEEYMDDLDNIK;SYLNDIEANEFDR;TNYNFSEENNNILQSK;VCVHTNELISNFR;VIEELENNYK;VKDINVSYGQSLGK;VNEGFDNISNSINNVK;YIDFDGAYK;YLVNNYEK	1.0774e+06	14310964
PY17X_1400019	PY17X_1400019	2	NDNSSSLPSIK;SGENNSLNEVYTK	4676547	1.00482e+06			PY17X_0610100	PY17X_0610100	4	EVVGNLIGHDAIFNLVLDK;GTSVALITPVNGTQEISNPFISEEK;NIGLIVAR;TEEFIRDPNDSYVITEK	1.07551e+06	5584939
UniRef90_Q99PT1	UniRef90_Q99PT1	9	AEEYEFLTPMEEAPK;AEEYEFLTPMEEAPKGMLAR;IDKTDYMVGSYGPR;LTLVCSTAPGPLELDLTGDLESFK;SIQEIQELDK;SIQEIQELDKDDESLR;TDYMVGSYGPR;VAVSADPNVPNVIVTR;YKEALLGR	4673648	172686928			PY17X_0813800	PY17X_0813800	1	LIEQVSGR	1.0743e+06	2.14763e+06
PY17X_1306200	PY17X_1306200	12	EAIFLNMLTNILNSK;GTLADELKTEPEFVTINDK;IPIFYISSMATK;KEEITENIITK;LLYTGDYSR;SGVIITGYTIK;SICYLLWSDYAR;SIFNIIASDK;SIFNIIASDKK;SNNEYDDICK;VFMTEATK;VLLPVFALGR	4673618	7.50606e+06			PY17X_0834000	PY17X_0834000	2	DISKQEEMLLGR;QEEMLLGR	1.07415e+06	989266
PY17X_1002800	PY17X_1002800	20	ALNIDYTNK;EALDFEEVEK;EILENGIEFCK;ENSDILYK;FEEENNEYER;IDETAFLCYINFEER;IFQEYCDMELR;LEEQNINLINK;LLNITQHYK;LPELIWK;NAADVQITAEQLIK;NFLQFQK;SILLNFLYEIEK;TPNDYDIWFNYIK;VNYNLIDEDELNEYK;VVLLLPLENIFWK;YAHLEEILNNFVNAR;YALWEIK;YIEVELTNK;YLINTYIK	4672729	20172540			PY17X_1344000	PY17X_1344000	6	ENRLDYEEIDIISK;LTNLINTNNLGNVDIR;LTNLINTNNLGNVDIRDDMQNSR;MNSFVTGR;NQNLSYIYEICHGLR;YNTCFQLYEK	1.07408e+06	3601799
PY17X_0927200	PY17X_0927200	20	ANTSTSTNTNTNIR;DCNLYSCPNCK;DIKPENILLTDK;DYISNFVIKPENFK;EDNINTNSVK;EIVEFIQASK;GGELYDFLLSETR;ISASEALEHIWIK;ISFNISDVR;LLELNADKR;LTDFGLSTLCAPNELLK;LVIWDNIK;MTHDDTTSIITDK;NPTAVINENSVIYK;QNTLYNLYEIHEQLGQGK;SEMVAMLSNIPYIHK;SITPNNNTEINNDIHSK;SQTIDINSNNNAIER;TYVLSFR;YGTDLGNQR	4664202	10069888			PY17X_0908800	PY17X_0908800	14	DGGIFGWGFK;DGGIFGWGFKR;EIIQNIQGK;ETNCDIVSGSR;IEEVGYIFYNR;KIEEVGYIFYNR;KLQLTFPNEK;KSGIGSAYIDALK;LASNDIFQYLFCLLR;LQLTFPNEK;NNVPYIIYMIIDELSK;SGIGSAYIDALK;YIYEFIK;YIYEFIKK	1070991	58421708
UniRef90_Q9Z1Z0	UniRef90_Q9Z1Z0	19	CQNEQLQTAVTQQASQIQQHK;DSLIENLK;EIIRNDGVLLLQALTR;EQDLQLEELK;EQDLQLEELKQQVSTLK;GVMGGQSAGPQHTEAETIQK;LMDLLADSR;LQTENCELLQR;LSALLQETK;MKPWFEVGEENSGWSAQK;NDGVLLLQALTR;QLDSSNSTIAILQTEK;QSEDLGSQFTEIFIK;SQLCSQSLEITR;SQQALLQGQLAEK;SVPVEGESEHVSAAK;VASSTLLDDR;VLVSPTNPPGATSSCQK;VTNLHLMLQLVR	4.66132e+06	26979230			PY17X_1403500	PY17X_1403500	4	IHLSSDEVNLLVYR;ISCEEPFSFFR;LPSNALVSFLQK;YLVENGFVHTAYAFLNEGNISK	1.0683e+06	4.68003e+06
UniRef90_Q3TEA8	UniRef90_Q3TEA8	21	AEDTTMPIR;ALPLIVGAQLIHADK;EASYSLIR;GASGSFVVVQK;GKGASGSFVVVQK;GQLEQITGK;GSALDPEPQVK;GSALDPEPQVKLEDVLPLAFTR;KGSALDPEPQVK;KTIPAWATLSASQLAR;KYVSQYYPK;LEDVLPLAFTR;LRVDIRPQLLK;MDAILTEAIK;NGWLEQISGK;SGEKPLLGGSLMEYAILSAIAAMNEPK;TGASVVAIR;TIPAWATLSASQLAR;VDIRPQLLK;YVLENHPGANSNYQMHLLK;YVSQYYPK	4642798	81147048			PY17X_0405300	PY17X_0405300	6	DYVYIDVMK;GTPEQPLCGFSASVVQILNK;NNFIGGCDIVSDLYNK;NNFIGGCDIVSDLYNKGELETIVK;TEIYQDLK;VNVKDYVYIDVMK	1.06378e+06	11614224
UniRef90_P00558	UniRef90_P00558	18	AAVPSIKFCLDNGAK;AHSSMVGVNLPQK;ALESPERPFLAILGGAK;ELNYFAK;FCLDNGAK;GCITIIGGGDTATCCAK;IQLINNMLDK;ITLPVDFVTADK;ITLPVDFVTADKFDENAK;LGDVYVNDAFGTAHR;LTLDKLDVK;SLLGKDVLFLK;SVVLMSHLGRPDGVPMPDK;VADKIQLINNMLDK;VDFNVPMK;VDFNVPMKNNQITNNQR;VSHVSTGGGASLELLEGK;WNTEDKVSHVSTGGGASLELLEGK	4.63875e+06	147612848			PY17X_0908000	PY17X_0908000	9	CYSCNDIMDK;FFQIFIR;FGLELNNYK;GIGGIFFDNLLDNTIK;IDNVLASLPLK;INLNNNDNTQNNINK;IWCDLYFR;NLWENLLK;YAEFNLIYDR	1.06227e+06	11201485
PY17X_0211300	PY17X_0211300	6	IEFPTYK;NMNSNNNYTYDGNK;NMNSNNNYTYDGNKNFMK;SLFNFSNIIDGAK;YASKPLNDVEK;YSLLVDLK	4.63857e+06	18587798			PY17X_1126400	PY17X_1126400	3	EEDNLQSNIYYVCEK;FYYDFIIK;LFINFIPIIK	1.05846e+06	4.2228e+06
UniRef90_O00487	UniRef90_O00487	7	AGVPMEVMGLMLGEFVDDYTVR;AVAVVVDPIQSVK;AVEEEDKMTPEQLAIK;LINANMMVLGHEPR;SWMEGLTLQDYSEHCK;VIDVFAMPQSGTGVSVEAVDPVFQAK;VVIDAFR	4.63683e+06	25368984			PY17X_1332600	PY17X_1332600	12	DIYDISHAR;GCNISLNISQFK;IMNIFGK;ISNDGFHFNNEQIR;LLSNSNIAYEMVSNITR;LYKPICSLNDDECCMLIEEINK;NLDYINNMQNYLK;NNYYQPNNENNTK;NVIINSILENIR;NYGLYYSSPMYFK;VNDNILNNLR;YNNNIYDFYLNK	1.05377e+06	7.71884e+06
UniRef90_P29401	UniRef90_P29401	17	AVELAANTK;HQPTAIIAK;IIALDGDTK;ILATPPQEDAPSVDIANIR;ISSDLDGHPVPK;KILATPPQEDAPSVDIANIR;KISSDLDGHPVPK;NPHNDRFVLSK;NRTVPFCSTFAAFFTR;NSTFSEIFK;NSTFSEIFKK;QAFTDVATGSLGQGLGAACGMAYTGK;TSRPENAIIYNNNEDFQVGQAK;TVPFCSTFAAFFTR;VLDPFTIKPLDR;VLDPFTIKPLDRK;YFDKASYR	4.6361e+06	92546056			PY17X_1452000	PY17X_1452000	4	AVDSILGPR;GNNTNAQNYAGGNVMQPQQK;HVEVSHPNNNSQLNQAGAMNMER;SGGFISNMMGTVASGMASGVGFGVAQR	1.05234e+06	19263708
UniRef90_P04762	UniRef90_P04762	7	EAETFPFNPFDLTK;FNSANEDNVTQVR;GAGAFGYFEVTHDITR;LAQEDPDYGLR;LGPNYLQIPVNCPYR;NFTDVHPDYGAR;RFNSANEDNVTQVR	4612734	29300610			PY17X_1458900	PY17X_1458900	5	IHTISNDDDNNNVNNK;ITNTVIDLHNIFK;KLTNNCDQVEQYQIDTSNK;LFNVLNNDEK;TSLISQLQYISK	1.0521e+06	6225538
UniRef90_Q9CYR0	UniRef90_Q9CYR0	5	NPVTIFSLATNEMWR;SGDSEVYQMGDVSQK;VDYGEYMDK;VDYGEYMDKNNVR;VGQDPVMR	4604806	8844458			PY17X_0518400	PY17X_0518400	11	AYQYTQPNK;ISNDYMYSYR;MDYYFFTR;MNPTIGLHTSNAYEK;NIMNNNVLCCDFSK;NSIIDILTSK;NTYGIDNELVHNQCLK;SNMSFYGPGEK;YLNEMASCDNK;YLVIGTQR;YTMDNYIK	1.04991e+06	5214217
UniRef90_Q96CW1	UniRef90_Q96CW1	14	DIILPFR;IPTPLNTSGVQVICMK;LNYSDHDVIK;MCDVMAAYFGK;MIGGLFIYNHK;NAVDAFRVNVIHAR;QSIAIDDCTFHQCVR;SISFIPPDGEFELMR;SNFKPSLLAQK;SNIWLAAVTK;SYLSGMPECK;TFITQQGIK;WARPPISMNFEVPFAPSGLK;YKASENAIVWK	4.60101e+06	38277180			PY17X_1136400	PY17X_1136400	23	CNYAHNQDELK;ELHMNKDEHFNK;ETNINCNITGNNNCNMHINR;GSTEIDGKNDAPYYLDDNNNTNEK;ICDEIDDK;IEENTSVESNKNINDNYNDR;INEAYVSNNFEEVDINQCCEK;INNEIIANGESNIDNCYK;IPEILLEK;LCPLYAENK;LVNDNVLNEQNR;LVNDNVLNEQNRNCIK;NDAPYYLDDNNNTNEK;NINNGNFNNNFNMLLNNFNAMHIK;NNNNICSMDVNR;NNNNICSMDVNRNNYQR;NYENYGNNEDNVINNHVAQSIK;SAQNLFAYK;SDVNVDNSITELTNK;SDVNVDNSITELTNKR;TKLCPLYAENK;TNGEQIYNNQNFLNK;TQSTSSSVYSYMVNANNMQNMNYDK	1.04818e+06	72211880
UniRef90_Q06187	UniRef90_Q06187	15	DVCEAMEYLESK;EGSMSEDEFIEEAK;FPYPFQVVYDEGPLYVFSPTEELR;FQTQQLLEMCK;FTNSETAEHIAQGLR;HYVVCSTPQSQYYLAEK;ILLSNILDVMDEES;LSYYEYDFER;LVQLYGVCTK;NAMGCQILENR;NAPSTAGLGYGSWEIDPK;NCLVNDQGVVK;RGEESSEMEQISIIER;YHPCFWIDGQYLCCSQTAK;YTVSVFAK	4.59637e+06	14616089			PY17X_1317100	PY17X_1317100	3	FIDMFITESNKK;NYNNINPYENNNYSR;QEQLILLAENER	1.04395e+06	3088620
UniRef90_O35381	UniRef90_O35381	4	DLSTIEPLK;ISGDLEVLAEK;SLDLFNCEVTNLNAYR;SLDLFNCEVTNLNAYRENVFK	4.59333e+06	15324637			PY17X_1423700	PY17X_1423700	8	EYVNNEITPGIENK;IFYPPNILSYHPIQNK;NCSEEHCEICCNLIKPK;NIVSSFLSYINSK;NQNDSILAYELVCK;QIANDLNLEANQINR;STITLPLNQDDYK;YKQIANDLNLEANQINR	1.04092e+06	25783706
PY17X_0622700	PY17X_0622700	4	DLSDYTEDKEIIK;LLAIENIK;NNLIELENK;TNTFINDTVR	4.58646e+06	4925399			PY17X_1240900	PY17X_1240900	23	DILINSYENENKK;ENDISTITNNTDISSYNTNINNKK;ENIEVSSNER;FFLNGYCK;GKQDTHNYLYNNIEK;LSLGINCINDNIVDNFK;MYSGNSINSVHLYDK;MYSGNSINSVHLYDKDIVSR;NCEYEDNYGNK;NCNNIVNMAK;NGDNQYFSNIINGNNR;NGIYSNTGELFYNK;NGNNEHVIYPNQR;NIFNNNDTSFIATTEK;NIFNNNDTSFIATTEKR;NNNYYGSYNSHDDNTNR;NSNVNNLYLENNAK;NVDNSDFILIDESCLK;NVNKLEYQYEMK;SALNFQFCK;SFEMSTLDDDAEKNDYTNASIK;STNSALLENTNTNIK;TCVSCCQYIK	1.03892e+06	15767490
PY17X_1419100	PY17X_1419100	21	ANDFNSNRNPPNYESFSIK;DNNFYSLLHK;GDNAIDSYIK;GKIEVPNIIFTK;HSPNVQNLQMGK;IEVPNIIFTK;IGSSIIYDDEFDR;IKVTPQIAQELR;LINPEKNDSYITELVYEK;LLNFMDDCNNSTNLILKYPELLK;MLTGDLNTEIATIMR;NESYSEVMNK;NSFCLSSPLNDENK;RYDIDGVSNYK;SNVETINIR;SQYPSLHSYNGNTMDDYPLSYSK;TISSDECITSWK;VITNGNDETCTNISDMNNNNIQK;VTPQIAQELR;YKYNNETGFWMSNIDK;YNNETGFWMSNIDK	4.58079e+06	36321700			PY17X_0510100	PY17X_0510100	4	CENLLESSNTCTK;LFLQNLIYSVNK;QEPVINSQNK;YSGYDNELLSK	1.03638e+06	1.23644e+06
UniRef90_P62841	UniRef90_P62841	4	DMIILPEMVGSMVGVYNGK;EAPPMEKPEVVK;GVDLDQLLDMSYEQLMQLYSAR;KEAPPMEKPEVVK	4580687	31215436			PY17X_1347500	PY17X_1347500	3	ICIYGGSFDPVTYGHEMVLSK;NNMFSIMLENNKYPMEK;YYLIEIPVK	1.03543e+06	502514
PY17X_1213300	PY17X_1213300	10	DAALSNPQR;DAALSNPQRIPEILEMIGR;ETIDNICAMGFER;IPEILEMIGR;NANELASSDSLK;NSPFFNIIR;NTDTENKGNENISNPESILLTGDK;QEMSVNSESLR;SDPSLLEYIR;TLQNTEEEINVDNNDTILDLKK	4.5805e+06	23122748			PY17X_1241800	PY17X_1241800	6	AQVTDSILGNR;DLSNTSNNADINTYIK;KADYNLFNAYDVMK;LGHITGLDLAALCR;LTSNQSTAYCDGK;SDDFINVNSSVK	1.03012e+06	2.27434e+06
UniRef90_P20918	UniRef90_P20918	9	CEGETDFVCR;EQQCVIMAENSK;HSIFTPQTNPR;NLEENYCR;NPDGDVNGPWCYTTNPR;TAVTAAGTPCQGWAAQEPHR;VILGAHEEYIR;VYLSECK;WEYCDIPR	4575478	2562706			PY17X_1223700	PY17X_1223700	25	ADLFSNIDEEDNVENNK;ECCEYLVVEK;EGNVWVYR;EIIEDIR;EIIEDIRELIVTR;ELSLEGWVR;GLYITGYINK;IGLADTECCVSGAFYR;IGYGHTSCEPNDLK;KVENDLLDSSSK;LYSWIDDIK;MFLLSFHDIVK;MNSYLFNTLYK;NMLEFFIAR;NTLLVFTGIEPNYCYR;NVFDLNVSK;SLLFSEYITNVYK;TNLHHQPPMFR;VGENVGENKLNFK;VPNNIDAYYLNK;VVFYNLNLTLQDSK;WAEIFSGTK;YMGTFYNYSSLK;YNDLNLSNVSK;YNDTNLQNLK	1.02902e+06	25891428
PY17X_1409100	PY17X_1409100	20	EQIELSGK;ETFPILLEK;FIALLPEFLLK;GKIDELEEDSVCACR;GWSTDNWSFPK;IDELEEDSVCACR;INASVVCPFIPNLIK;LFIIPGVK;LLDDALLDCYGR;NDVMGTVGSEMNNNKR;NMDLENDTMNK;SFDDQDIDKR;TFGYLICDDCPILK;TTINNDENIK;VDADSTEMIK;VNSESTEDIAER;VNSQNVECVK;VVHSSTAMNDMLK;YNVTPDNTDADMENTR;YQITGIDANIIK	4.57494e+06	17912154			PY17X_1131700	PY17X_1131700	4	EDTTDTQYDQDFSK;ETTEEPQVK;FEFKEDTTDTQYDQDFSK;MGTMVGGIFGSLTGLYASFAHK	1.02649e+06	4.3723e+06
UniRef90_Q8IX12	UniRef90_Q8IX12	6	DLEEILYTLGLHLSR;FSLDCPSCDMMELR;IQTLPNQNQSQTQPLLK;LLLPTPTVK;VLVEATYNPNMPFK;VMLMASPSMEDLYHK	4.56865e+06	4.7383e+06			PY17X_1029400	PY17X_1029400	20	ALELIDSQPWK;ALELIDSQPWKLDK;DKWAYMLR;EFESYIDAK;EFESYIDAKR;GLEEYYNMPGSIDMIVGTFSK;HNDYNDLELLLLK;IASEWSTGNHGPR;LFVDEAHGLGVLGK;LMNFNCK;LSWILGEFLPMPHSIFGGNSCMENK;MLGGNSQILR;NEYILCENK;NEYILCENKK;NYAILNYK;SITEGNLINLLK;TMSSYSYLDFVR;TMSSYSYLDFVRDPEVQNYAIK;VSDVKNEYILCENK;WLVSAVIYPACPLK	1.02494e+06	50645800
UniRef90_Q8K0V4	UniRef90_Q8K0V4	3	AAGTLLNGPPQFSTTPEIK;MLDNDSILVDAIR;YLEDRDLQ	4.56714e+06	1.76429e+06			PY17X_1310500	PY17X_1310500	11	ATNLSIGICK;DIMPNKEIITNYIR;EIITNYIR;ELIDYTSYVLNHYILFR;EMEITEGYYCLR;GFSFSFLTIK;IDNFILCK;KATNLSIGICK;NFESVDDIDIYNK;SIDYVFQNLNNNYENK;SSDDFLLNK	1024417	8967562
PY17X_0715600	PY17X_0715600	6	IIDDQIR;SADTDDEHSYFLQQNNIYWETGHR;SVHHTPFVFHK;SYYGDPDINMIFNLK;SYYGDPDINMIFNLKK;TYIPFFHFLIHK	4563879	101542032			PY17X_0700600	PY17X_0700600	6	AGEVMNEAVELLK;HLLCTDPEEAIK;IMFLYNK;TFANIFGYLIEK;VSADINDHNPSNEK;YHAITEDDYEVYERDDNR	1023617	12418161
PY17X_1231800	PY17X_1231800	36	CANNYLSWPNLGK;CDQCNFENLNK;CSVCLMNFPSMK;FFNDLNIK;GALSYNYNDNK;GLEMLDNMIYYMR;GMAMTHAYNDNNR;HESLYCYK;HNIGQENNYASYQTYINEDILK;HNLLPLDYLGMR;IGQLTDNIHANISK;IKEANYLDFLQDYVEAGDSTSVR;LCLFNHISDGNNIR;LGNVLNMQMEK;LNYIENIPNNGR;LYDYCIVTVPIGVLK;MCYTNEMCMNK;NMELEQLLK;NNDINNNNNNVEEQTHYNYVNK;NNLINNVLSDMK;NNPLINFCLK;NNYYNVNNLNYK;QMNTIGNYVNR;QNMTYFTR;QTTASINNLINGAQNK;SDQNVTIYFNQDK;SDQNVTIYFNQDKK;SFYEHISNTK;SLIIDKDIISFPVNR;SLVNGPIGQTEQASQNDK;SNHIGLIEFIPK;VNDIGTNTIDCNAPEDK;VVHPDSCQQNVSVSMENK;VVYTNDINNNGNVK;YGYGYDTNKR;YNCTNVVNNQR	4.56038e+06	19837324			PY17X_1204600	PY17X_1204600	1	SIPKPPPGTGVVFHGR	1021056	23436102
UniRef90_O08912	UniRef90_O08912	9	GNQLWEYDPVK;HMIEEIVLVDDASER;HYFSLGEIR;LAEVWMDEFK;LTLQHVNSNQCLDK;NFFYIISPGVTK;NVETNQCLDNMAR;TDDLCLDVSK;VDYGDISSR	4560208	7.75197e+06			PY17X_0827400	PY17X_0827400	11	ELDINNTYFR;FANNAIAQNVK;ILNMNHIPINFIK;IYFGSQSGTGEQFAK;IYVQDLIR;MFNYILSNNK;NNNMLPNITEQK;NVDDSTNSDKVNHIIISAK;QTIINLYENNK;TSIFTLPENLGDASIIMIATGTGIAPFK;YSIMGLGSK	1.01881e+06	10194149
PY17X_0700009;PY17X_0952401;PY17X_1050201;PY17X_1100061;PY17X_1474001	PY17X_0700009	5	EIDNMGDSGITTK;KEIDNMGDSGITTK;NEVNFLER;QLNEYNDDNEEIIHIR;QPNLSSVNTYK	4559524	3.89459e+06			PY17X_1129800	PY17X_1129800	3	IYEENQTNK;LYSVVFTR;TFSPFTPGGVR	999212	4265779
UniRef90_Q91VR5	UniRef90_Q91VR5	14	DLGLAFEIPAHIK;DQLSVLDNGVDIVVGTPGR;EAQTSFLHLGYLPNQLFR;ELAEQTLNNVK;ELLIIGGVAAR;FGFGFGGTGK;FLVLDEADGLLSQGYSDFINR;GHQFSCVCLHGDR;GHVDVLAPTVQELAALEK;GIDIHGVPYVINVTLPDEK;GSAFAIGSDGLCCQSR;HYYEVSCHDQGLCR;MDQAIIFCR;MHNQIPQITCDGK	4558250	22673326			PY17X_0705100	PY17X_0705100	25	DKTNDNYQDDDEITK;EILKEDDESEQNEESEDNDDDNL;ENAKENGVINLNK;ENGVINLNK;GILINLDNVDNESYK;GILINLDNVDNESYKNIK;HSIDNVQGIVNHNGFSIFYK;IEGYNSYYNK;IIGNVEQCFSFVYK;IKGILINLDNVDNESYK;INIKPDEKGTQVFVNGK;KMTYLLNIIELPIK;LKFVSSSNGLK;LYSFDKVSPNDIK;MTYLLNIIELPIK;NKIEGYNSYYNK;NMLEHNLEQINSLNK;NMLEHNLEQINSLNKK;NNDEYDNLIQNEYDASLEDEVK;NQLNNYEDYK;NQLNNYEDYKK;NVDQIFCTNNK;NVDQIFCTNNKLK;SNVHNIVSNFITSNLK;TNDNYQDDDEITK	998577	139052128
PY17X_1013000	PY17X_1013000	35	AHPNITNLDITR;CFNINCEK;DEEMANNQNLR;DLYPNIYENIKK;ENHVFDFVNNQNR;GGMPNNMIGNSINK;GPYIINGYEQEK;GRPPLNNNSIEPILENIK;IANEIPNEIPNEK;INNLGLNENNQSIIDNKK;INNNYYYNLSK;INTNNKNENIDQETTK;IPNSIIFCEDHSK;ITNNNSMSNISINNDTR;LDAENDTNDGNLLLSGK;LFINEINQSNINNNKK;LNDNLSELIK;MESADLCK;MNWNKFDNIFR;NDMCSVCFTK;NEENQSTDMHNR;NITYQNLFIENILSK;NKDDEENEQDENEYDEK;NNNTNIHCQQILTK;NNSIGAPR;NVDMYDPDQMNK;QISPNINNINSNFR;QTNLENDYTIEETK;QYTYTNLK;SFLELANIVVNQMK;SLGTNYLYLFDSNVK;SLQEYIELAPIIDK;TYSINEFINVK;VSFVENNR;YFVNSIFDLHK	4.54764e+06	15872332			PY17X_0916800	PY17X_0916800	4	DFLFMQNYQTK;IFSYQPFDFIEK;IYFINIFK;QMAVNDVEEYNR	995117	4045072
UniRef90_P46978	UniRef90_P46978	10	EAYYWLR;EGSPVLLNCLMYK;ENDYYTPTGEFR;FESVIHEFDPYFNYR;FGQVYTEAK;FHNWFDDR;FYSLLDPSYAK;IIFDDFR;ISPWTGR;VGQAMASTEEK	4546354	30315724			PY17X_0945100	PY17X_0945100	6	AFMDDWVK;HAINNINNIQEK;KYFFQIIDIATNK;LIFCECLMR;NILYSLESMDYKR;TSLSYNDIDDNTSNISSK	989473	3126452
PY17X_0716800	PY17X_0716800	7	ADDDGHKKPIGSFPLNK;ESWQNHLESFK;EYNESNTNQGIGNSHENR;KPIGSFPLNK;RRPTYSPTAR;SDLNNSNNNEDGKIKPNVIR;TTIFHETVK	4541671	12579538			PY17X_0928200	PY17X_0928200	15	CNFIYFGETALK;CNFIYFGETALKK;DEGFISTIFK;DFGGLFNAINSTYLISK;DNFLPINVLK;DYKDNFLPINVLK;EEANSMITSDIK;FSNFDNIENIPK;GILLGSGIFMQK;IIDLIDSK;IIDLIDSKYSLNDCPLINR;KDEGFISTIFK;NHSLPENNDFMYK;QSSLLYIFQNFNPNQNSDFLFVDK;YSLNDCPLINR	988694	43312864
UniRef90_P19086	UniRef90_P19086	7	AYDAVQLFALTGPAESK;EYKPLIIYNAIDSLTR;GEITPELLGVMR;GQNTYEEAAVYIQR;LLLLGTSNSGK;LYEDNQTSR;SSEYHLEDNAAYYLNDLER	4538178	9566240			PY17X_1029600	PY17X_1029600	7	ANFLVCDENCR;IDINTISLK;IENIFISLTK;ITILDIFEK;NFEVTNNLQENNIK;NILSTLINSK;TFFITNFIENIK	986563	5391804
PY17X_1018800	PY17X_1018800	31	EIFVSAFNNIK;ELVNYYNYIYR;ENIMNSSNDLNELK;ESEIELNR;ETEEENVNIK;HNNTNSNLIEDFTNK;HYYNLDNYLDNYTENFIDYK;IAILNIVR;INEGINVINSLNSENEK;LIEYSLSTQTR;NDIIDELQR;NDLGNGDIIDGER;NFDKIFFETVK;NLATINSLIFSK;NLSEELNNANK;NLTSQDDDSYNSFLNK;NMNSQFNEFQSR;NSNMLYMNENR;SDNELKEQTLIIENFTGLNK;SLLYNDMIK;SSDISFYSNK;TIEENQNNELEGTFK;TIEENQNNELEGTFKK;TNNLNETADLK;TYILFFPEELEK;VYTNDNVEPNEIKK;YENANYENSFFR;YKYENANYENSFFR;YLLNILLHNNITR;YLNEYEDVEIYK;YTQIQSQNK	4.52597e+06	33078546			PY17X_1357800	PY17X_1357800	5	EVYFGEIFK;IRDQNIYSDIEMSIQK;MENIFVSPNTPFTVR;NLLQYSSIYGR;NNNSILTNINSK	981364	1.34517e+06
UniRef90_Q99873	UniRef90_Q99873	14	ANKLDHVVTIIK;ATLYVTAIEDR;DKWLAPDGLIFPDR;DVAIKEPLVDVVDPK;EVDIYTVK;GQLCELSCSTDYR;IHWWENVYGFDMSCIK;KVIGIECSSISDYAVK;QLVTNACLIK;TGEEIFGTIGMRPNAK;TGFSTSPESPYTHWK;VEDLTFTSPFCLQVK;VIGIECSSISDYAVK;WLAPDGLIFPDR	4.52484e+06	26664656			PY17X_0942300	PY17X_0942300	3	AILVEEALKDYPR;EVVVDLADPETK;LNSITTIETLR	980636	1.87582e+06
PY17X_1010800	PY17X_1010800	33	ENTFDSIR;EVNNLDEGK;GINNINNGYTNINK;GTNFNSTPYVLAYDK;IDIYNTLLQK;ITTENIINNLK;IVVNGICNGLQR;KYHTDNISGTVVR;LALNTNNISSNININEAINLFNNSSK;LQEENESIISNNNSYK;LQEENESIISNNNSYKTEVETINSK;MTNDVILNHTK;NFNTSNSVCLSNLK;NIINDVKDEIDTFTK;NNFNEVISFIEK;NNLLNIIEEK;NNNYTGNDPYTFLK;NVAIEQINFYK;QGINGSQSLVGNVK;QNQLSDMQMIDYSK;SEENLILAINEIK;SELGIINNTK;SFDEVQIILK;SSNFLIYNESPLEIEK;STIHNFVGTNEHGK;SYYDLLSQNDDK;TGNYIQLDNLK;VENMENYCESSIYSK;YENTQINFDSLKK;YFNMTGILQGEEK;YHTDNISGTVVR;YKPNDCVNNNITDKYQINSSK;YQHLQNDFNK	4.51807e+06	28964506			PY17X_1212900	PY17X_1212900	2	QITSDINIPNTK;TYDIISFLR	980424	1.28581e+06
PY17X_0113800	PY17X_0113800	49	ANYLFSLDQNDMMK;CDNQILLSK;CLTLTHIDFTYMEDQMK;DILLNNLNDLFVYK;DNSLEQLLINTTNEEIIK;EDENDTNPIDDK;EDFNNVINFNNYENGK;EELPVGAIPNETEDK;ELCSFDANIVLR;FCTIHIENEEIK;FTLNEFLSIFDIK;GTWCVFISK;HSLSYTPIVEYLSLSGVNK;IIYANSNNDFSDK;ISNNINNEETIEK;ITYNYEEDKYDNEIK;KANENSFNIFYYMINGSSDK;KWNILMTGSDYYFK;LSQLYQFFGFK;NENAEDQYEVVDVK;NFSIVEASQLK;NIHEICISNNLDK;NIIDFIAYR;NMATVMENVHGK;NNFEILDIVNK;NQMAVSLLR;NQSIIISGESGSGK;NQSIIISGESGSGKSEIAK;NSATDYLK;NSNYDQSFKEGDLVWCK;NVNLSNYIDHIEALR;NVNLSNYIDHIEALRK;QHVINEFINNPNISMDDLSDSLLK;RLPTMFPMIDK;SALYNLNDVSNLECVK;SFTGSINVVK;SFYTSINYK;SIENYSMLNNEK;SNLHASIIR;TFVITHSCGDIIYNAENFVEK;TIDEENAEDQCEVVDVK;VEQDEDADVEEK;VSEQENAASEAVEK;WNILMTGSDYYFK;YEILCFR;YGPEFAQSTNK;YGPEFAQSTNKDILLNNLNDLFVYK;YINEPSVLYHLK;YQAIQDLFGEK	4517603	82550664			PY17X_1020400	PY17X_1020400	14	EKINAHDLMANSSITYR;EQNEETDDIYVK;GIYENINENSASFK;IINVEITTK;IKNFLEIFAQEK;INAHDLMANSSITYR;KLIGETTQINEFFSNYK;LIGETTQINEFFSNYK;LIGETTQINEFFSNYKK;MSSNYSLYK;NFLEIFAQEK;NNNLDNMNEDINK;NNNLDNMNEDINKIDSVVNNK;QVIDLNDLDNLEEK	979847	30287058
PY17X_0923400	PY17X_0923400	15	DKELATLNWDSDNLIER;DKFIDVIK;DLENSQMENTNR;DLENSQMENTNRK;ELATLNWDSDNLIER;LAVVDVNLR;MDINIISFLR;NNSYEGCCYTIER;NTIFFIHCR;SNMPLFNGVFSEEMLR;SNMPLFNGVFSEEMLRK;TGEFVGAYR;VMGYSDIGCFNLVYNK;VTDLSNKFNTLK;WLCLYLEK	4510328	32524138			PY17X_1012800	PY17X_1012800	2	HPIRWEESSMTK;WEESSMTK	975193	6.06417e+06
UniRef90_P63082	UniRef90_P63082	1	SGTGIAAMSVMRPELIMK	4509752	6932369			PY17X_0416300	PY17X_0416300	14	CNTYINMLQELK;DHYMPQNIVIPSVPLGVHEK;DINDFGMDK;EICNFSAELLQNIIR;ENQNIEGSIKDDNNK;IKNDNNYNNIENK;NLNIAMSGNEK;NLNYFTSKPAK;NMNEGYVVENK;SYTSSYYSK;TDFYNAPQSGNLFGDNNNNNK;TDFYNAPQSGNLFGDNNNNNKNNNK;VFVDLTNPGK;YNLLNTGK	969647	17339262
UniRef90_P62191	UniRef90_P62191	13	AICTEAGLMALR;APQETYADIGGLDNQIQEIK;AVANQTSATFLR;DDLSGADIK;DLLEPGCSVLLNHK;IETLDPALIRPGR;IFQIHTSR;KYEPPVPTR;LPLVTPHTQCR;MTLADDVTLDDLIMAK;MTLADDVTLDDLIMAKDDLSGADIK;VAEEHAPSIVFIDEIDAIGTK;YDSNSGGEREIQR	4509663	31908388			PY17X_0502400	PY17X_0502400	12	DILNNISISENVLDNSK;EQSAINGHNLQDLK;EVCEFVVMK;ISILYLFEK;IVIENDAHNPK;LCVGGIPLACANILK;MHKPVEYTIK;NFCAMTHLYKDILK;NTCNNGENICNNELK;NTCNNGENICNNELKNENIGK;NTSSKLYDDVTNVSYENGEISESK;VDNVFDINQYGNEIDDK	966889	24448650
PY17X_0918800	PY17X_0918800	4	DKNDNLIYAK;LIDINYVLNDDNLSK;NTSVEHLNEIFMNFGK;TAIEYMDGGQIDGK	4506069	7797701			PY17X_1102900	PY17X_1102900	3	IIDNTYCYICK;LFLWLIK;NAVTNFDEFFK	961509	20675830
PY17X_1409600	PY17X_1409600	13	EIDDAGNVINIKPIPYSTLK;EILNDGDEIIEDSK;ENIHNDSENNEANENVFER;GQSFEELSLNFLR;GVNCSLIWSGTTK;KGQSFEELSLNFLR;NALNFIVPGSYIK;NDININPNLIDINNINNVAK;NNDDTDFSMINK;SNINNDIKK;TIYEFDNNDTNFK;VLGNSAVAQPSR;YIEHPVPLNEEK	4501642	8166970			PY17X_0205800	PY17X_0205800	4	AIPLFDLNNCGIAISGLSSILSR;CIFHLPPGFTLK;LNINDHTGNIK;LYQVTISDK	958631	5295055
UniRef90_Q86VP6	UniRef90_Q86VP6	36	AADIDQEVKER;ALTLIAGSPLK;AVAALLTIPEAEK;CLDAVVSTR;CLGPLVSK;DISSIGLK;DSIKLDDDSER;EGPAVVGQFIQDVK;EYCIQAFESFVR;FCNVDDDELR;FMATNDLMTELQK;FTISDHPQPIDPLLK;GYLISGSSYAR;HEMLPEFYK;HTVDDGLDIR;HTVDDGLDIRK;IDLRPVLGEGVPILASFLR;ISGSILNELIGLVR;ITSEALLVTQQLVK;LGTLSALDILIK;LKGYLISGSSYAR;LLEDKNGEVQNLAVK;LSTLCPSAVLQR;LTLIDPETLLPR;MLTFLMLVR;MLTGPVYSQSTALTHK;NCIGDFLK;NGEVQNLAVK;QEDVSVQLEALDIMADMLSR;QGGLLVNFHPSILTCLLPQLTSPR;QSYYSIAK;SPLMSEFQSQISSNPELAAIFESIQK;SVILEAFSSPSEEVK;TYIQCIAAISR;VALVTFNSAAHNKPSLIR;VIRPLDQPSSFDATPYIK	4.49658e+06	90161920			PY17X_1008800	PY17X_1008800	4	IFNTIEENIK;LLNLSAINELAFNEK;TYVDLLNK;VIYASTEDYLLK	955842	3.70242e+06
PY17X_1106000	PY17X_1106000	3	LPILLLLQK;NVNPFTDTPLER;SVNNDNYSEK	4492381	752677			PY17X_0933000	PY17X_0933000	7	DLFEEMENLTNIEK;DVENPNITPSYNR;NIQNNFIIFQNIK;SIFYDFFLK;SKQPIIEDEFEK;SSNDFITNIK;YVNTNNTDITQPLL	952748	5142889
PY17X_1344200	PY17X_1344200	59	AISHPHPNYMQYR;CGYYNNVLSIYPK;DIITPNIYNIK;DISIFTNNNNIEK;DSQNIHLNINDLKK;ECMFGVDPNGNVR;EDIPYNDVK;HDLNCIYDLNFFK;HIIFNNYFFDK;ICNTSDCSLIK;IIYLQDTINLR;INFLNNFTK;IVDIFYYR;IVYNVNDIGK;IYNVLDFMK;LAFLNQIK;LDEIEPDCFSYLNIELDKEDVK;LTFNDVTLFAPSIHNNR;LYIDFYK;NCFLILYPFK;NDLTCSENISQLASSEK;NEENVSTFSSFINTK;NEIIIKR;NFIIVQNSVHIK;NGEYILFLPEYK;NIFNFVDISYGLK;NIYVNIFNK;NLDHIINDEENKR;NLNDNSNCFFFNFK;NNIFETFVK;NNILDFYNDK;NNIYNVLLK;NNSILVNSNQNK;NQNPLIYNNLEK;NSILLFPLRK;NSLHLLNNSNFYCISK;NVEYLQFDNASIYQRPEK;NYDSLFPINNANYAIEEMIK;NYYTQIYNFNENEVK;SDTIGCNIENHIFIK;SINLNSDHNILVGNK;SLFFEFFK;SNVMNIYK;STNNIMEDNPNIK;SVIPLILNYTYK;SYFYMNCQGK;TKDENNFFSIFK;TNDFFTFLNK;TYLIDLTK;VNLNLLPMHQISDK;YCLINIFR;YDITPFR;YFLNDFLNLFSSK;YFTHALNNSIFIK;YFTIISEIK;YINENDHNNNNITDK;YNINNSNLIYYK;YNNLVISK;YTINHIADTENNYTLDSSYNYK	4489612	52557664			PY17X_0504900	PY17X_0504900	25	ENEIDKVNLISSQNEK;ENVINAEENEK;FPNYNIYQAK;HAFELYK;HTFFNIPHLR;IENDEENDEENKLK;IENIIPNYQYYK;IIHIWYGDNK;ILLSHIYQNK;IWIEEEINEYNSSK;LANVEDIYNIYVYNLK;LEEVEGITKPFSVNVNTK;LFEEYYYNDFVNIR;LTYTWNSTMEK;NGNDTSNLVQTNIHNK;NINDHQQFISEQEYSTFNTSNK;NIQNENSLGR;NNSQNLQINVNNR;RYDDNFEELINPLNFPEVLR;SFLNINTNK;SIEQILMDIQDGPNLR;TEESENIQYLK;TINNNNESNFNLSSIK;YDDNFEELINPLNFPEVLR;YISNLFSETILKPSCV	951506	24201524
PY17X_1417600	PY17X_1417600	6	CESCLVVNSNDVEECECCMQK;CESCLVVNSNDVEECECCMQKR;ISTGEGGGFMPSVESTNNK;ISTGEGGGFMPSVESTNNKNESESK;SLKNEENTSEDKPK;SVFLTGIDSNK	4486765	13988064			PY17X_0606400	PY17X_0606400	8	ICCIITVTSSYAPR;IINMLGSFLFYR;LDESIAHFINTFK;MDGELIGINK;NFNWINEQVQNICSK;QITQSTQSQEPK;VICSPILIR;YSLLTNQIMNQK	947350	6.05577e+06
UniRef90_O75306	UniRef90_O75306	4	APGFAHLAGLDK;GEFGVYLVSDGSSRPYR;MFEFYER;TSMESLIHHFK	4.48574e+06	13896956			PY17X_1114000	PY17X_1114000	4	FAVSQNYYILK;IQIIDNIQSK;NFIIISDLYK;TDSLLAGNVLFHDLLR	946412	3628497
UniRef90_Q07076	UniRef90_Q07076	15	AMKGFGTDEQAIVDVVSNR;CYQLEFGR;DLLSSVSR;EFSGYVESGLK;GAGTDDSTLVR;GFGTDEQAIVDVVSNR;LGTDESCFNMILATR;LLVSMCQGNRDER;MANRDLLSSVSR;QMFTQMYQK;SEIDLVQIK;TILQCALNRPAFFAER;TLSTMIASDTSGDYR;TLSTMIASDTSGDYRK;VLIEILCTR	4483176	45527464			PY17X_1218600	PY17X_1218600	7	IIYNMTK;IYENVSNNEK;LCLLDDVIVYK;LDNFLLPYTNLLEAEK;QVVNLLLNFEER;SFDYEFLMK;SFSYTQGGFQNNK	944434	4.63334e+06
UniRef90_P49312	UniRef90_P49312	15	DYFEQYGK;EDSQRPGAHLTVK;GFAFVTFDDHDSVDKIVIQK;GFGFVTYATVEEVDAAMNARPHK;IEVIEIMTDR;IFVGGIKEDTEEHHLR;KLFIGGLSFETTDESLR;LFIGGLSFETTDESLR;NQGGYGGSSSSSSYGSGR;RGFAFVTFDDHDSVDK;SESPKEPEQLR;SHFEQWGTLTDCVVMR;SHFEQWGTLTDCVVMRDPNTK;SSGPYGGGGQYFAKPR;YHTVNGHNCEVR	4482661	99996976			PY17X_1041200	PY17X_1041200	5	CEENCKINNGGCDPNAECIK;INNGGCDPNAECIK;LSEHEEAENNVIK;YGGYYCPEEDNLK;YGGYYCPEEDNLKTET	941328	134517376
PY17X_0913300	PY17X_0913300	13	ATHFYYSDDVFTPEDLFR;LKTLEDQYNNYIMK;RMFPEIDITEQIK;RYEYDNNLEMNSHYPTHR;SEHIGNDNTTSSNTNNR;SFFGINFATCNNR;TFGYNYPK;TLEDQYNNYIMK;TNINTENTHNNNNNSNSNSNNNNQR;TNNFYEILGIPK;TNYFDTVNYTSLNR;YYEHECHVLTK;YYEHECHVLTKK	4.47655e+06	21085724			PY17X_0703800	PY17X_0703800	8	ANLGNGCNNNVYK;IINLVNENK;LNNILCK;MTNIYNEQVR;NNSMSQILTNSHER;RQPIHYADEIK;SGYTINDSNLVSCHCPLQK;SLEQVESSSCPVDEVK	940256	4.05809e+06
[truncated: 12,241,179 more chars]
