## Supplementary material for "Global Release of Translational Repression Across *Plasmodium’s* Host-to-Vector Transmission Event": Table S3 (part 1 of 3)

### Sheet: READ_ME
Column Header	Description
SHEET: Supplemental File 3. Proteins detected from biological replicates	Three biological replicates each of gametocytes and zygotes were analyzed by DIA-MS. A separate emperically corrected spectral library was produced for each sample type, i.e. one for gametocytes and one for zygotes. EncyclopeDIA was used to perform protein inference and relative protein abundance quantificaiton among the three biological replicates for each sample type, and then the protein abundances for the two sample types were pooled and compared.
TAB: Data_Processing	This sheet contains all of the forumulas used to process the raw P. yoelii protein abunance values obtained from EncyclopeDIA, inlcuding normalization, calculation of protein ratios, and determining cut-offs for signficance. Significance cut-offs can be modified by changing the values in column BK.
Protein Group	The protein or proteins inferred by the detected peptides as determined by EncyclopeDIA's statistical and parsimony analysis. Multiple Gene IDs separated by a semicolon indicate that the detected peptides cannot differentiate which protein is present, so all are listed.
Gene IDs per group	The number of unique proteins identified by the peptides
Protein Group Identfifier	The first Gene ID of a protein group (ordered alpha-numerically) is used to represent the protein group for ease of comparison
Protein Description|Name|Length	From PlasmoDB
Quantified Peptides	The number of unique peptides that were used to make the protein inference and to calculate the total protein signal. See "Peptides" tabs.
Raw Area	The total signal for the protein, calculated by EncyclopeDIA as the combined area under the curve for all contributing peptides
log(Area)	The log10 of the protein area. Log-transformed protein areas assume a normal distribution, facilitating normalization and statistical tests.
Quantified in All Six Samples log(Area)	The areas of proteins that were quantified in all six samples were used for normalization.
z-normalized log(Area)	z-score normalization was used to normalize protein areas to Zygote sample #1.
Mean z-normalized log(Area)	The average of the normalized, log-transformed protein areas
Signal Rank	Proteins are ranked by the mean z-normalized area, i.e., the signal intensity.
Signal Percentile	Based on the rank, i.e., 100% indicates the protein has greater signal than 100% of the proteins in the sample.
10^log(Mean z-normalized log(Area))	The normalized, averaged, log-transformed protein areas were transformed back to the original scale.
Mean Normalized Area/ Length	Normalizing the protein area to the protein length accounts for the bias in signal from the number of quantified peptides; longer proteins with more quantifiable peptides will have greater raw signal than shorter proteins at the same concentration. This value provides an estimate of relative abundance within the sample.
Abundance Rank	Proteins are ranked by relative abundance within the sample according to the area/length.
Abundance Percentile	Based on the abundance rank, i.e., 100% indicates the protein is more abundant than 100% of the proteins in the sample.
Protein Detected In	Protein was detected in gameocyte only (Gam), zygote only (Zyg) , or both.
log(Gam)-log(Zyg)	The difference of the log-transformed protein areas is equivalent to the log of the Gam:Zyg protein ratio
Gam:Zyg|Zyg:Gam	The protein ratio, derived from the difference of the logs of protein area
Up in	The protein ratio is greater in gametocytes or zygotes.
t-test p-value	Where sufficient values are present, a homoschedastic, two-tailed t-test is performed for the normalized, log-transformed gametocyte vs zygote abundances.
t-test B-H FDR	The Benjamini-Hochberg method is used to calculate a false discovery rate from multiple hypothesis testing for all t-test p-values. All FDRs were less 8% when p<0.05.
Cut-off parameter	The values in Column BK are used to set the thresholds for signficance for protein ratios.
t-test maximum p-value	The maximum allowed p-value derived from the t-test. A threshold of p<0.05 was used for the data reported here.
Minimum fold-change	The minimum fold-change required for a ratio to be taken for further consideraton. A threshold of 5-fold was used for the data reported here.
Minimum signal percentile	The minimum signal percentile (based on the normalized protein area) required for a protein to be considered. A threshold of >25% was used for the data reported here. This cut-off helps to avoid false negatives and spuriously large fold-change ratios that are more common near the limit of detection.
Signficant by t-test and >5-fold	The protein ratio meets the criteria for signficance by t-test and is larger than the minium required fold-change
Up in <Gam|Zyg>; >25% percentile	The normalized protein signal is above the minimum signal criterion.
Significantly up in <Gam|Zyg>	The ratio has met the criteria for significance and is upregulated in the indicated stage.
TAB: <Gam|Zyg>_Peptides	All peptides detected in the combined biological replicates of gametocytes or zygotes. Not all detected peptides contributed to the final protein inference; peptides may be removed during protein inference if they fail quality or parsimony checks.
Protein Group	The protein or proteins inferred by the detected peptide at 1% FDR as determined by EncyclopeDIA. Multiple Gene IDs separated by a semicolon indicate that the detected peptides cannot differentiate which protein is present, so all are listed. #N/A indicates the peptide did not contribute to any protein in the final protein list.
Gene IDs per protein group	The number of unique proteins in the protein group identified by the peptides
Protein Group Identfifier	The first Gene ID of a protein group (ordered alphanumerically) is used to represent the protein group for ease of comparison.
Peptides Per Protein Group	The number of unique peptides that were used to make the protein inference and contributed to the protein area. This is the same number as the "Quantified Peptides" column in the "Data_Processing" tab.
All Matching Gene IDs	All gene IDs from the protein FASTA database that contain the peptide. Note that the parsimony step of protein inference chooses the smallest number of gene IDs required to explain the presence of a peptide.
Gene IDs per peptide	The number of Gene IDs in the "All matching gene IDs" column, i.e. the number of unique proteins in the protein database that contain the peptide
Peptide	The peptide sequence. All Cys residues are assumed to have been alkylated by iodoacetamide.
Ions Used for Quant	The number of identifying fragment ions ultimately selected by EncyclopeDIA for quantification of the peptide. The default EncyclopeDIA parameters are to use the top 5 ions, with a minimum of 3 quantifiable ions required. However, during generation of the quant report, ions may be discounted if they are prone to interference; therefore, the numer of ions used for the final quantification may be lower than the number of ions initially selected for that peptide.
q-value	The false disocovery rate associated with the score at which the peptide was detected. A q-value cut-off of 0.01 (1% FDR) was used.
PEP	The posterior error probability (PEP) estimates the likilhood of a false postive at the given q-value. Peptides with q-values near the cut-off threshold are more likely to be false positives than are those with q-values near zero.
Area	The area under the curve quantified for the peptide in each biological replicate.
Detected Ions	The total number of fragment ions identifying the peptide in the individual biological replicate.
TAB: Protein_Raw_Data	The protein signal calculated by EncyclopeDIA for all proteins in all samples, including mouse proteins.
Protein Group	The protein or proteins inferred by the detected peptides. Multiple Gene IDs separated by a semicolon indicate that the detected peptides cannot differentiate which protein is present, so all are listed.
Protein Group Identfifier	The first Gene ID of a protein group (ordered alpha-numerically) is used to represent the protein group for ease of comparison
Peptides per protein group	The number of unique peptides that were used to make the protein inference and contributed to the protein area. This is the same number as the "Quantified Peptides" column in the "Data_Processing" tab.
Peptide Sequences	All peptides contributing to the protein inference. See the "Peptides" tab for additional details on all detected peptides.
Raw Area	The total signal for the protein, calculated by EncyclopeDIA as the combined area under the curve for all contributing peptides

### Sheet: Data_Processing
Protein Group	Gene IDs per group	Protein Group Identfifier	Protein Description	Protein Name	Protein Length	Quantified Gam Peptides	Quantified Zyg Peptides	Gam 1 Raw Area	Gam 2 Raw Area	Gam 3 Raw Area	Zyg 1 Raw Area	Zyg 2 Raw Area	Zyg 3 Raw Area	Gam 1 log(Area)	Gam 2 log(Area)	Gam 3 log(Area)	Zyg 1 log(Area)	Zyg 2 log(Area)	Zyg 3 log(Area)	Gam 1 Quantified in All Six Samples log(Area)	Gam 2 Quantified in All Six Samples log(Area)	Gam 3 Quantified in All Six Samples log(Area)	Zyg 1 Quantified in All Six Samples log(Area)	Zyg 2 Quantified in All Six Samples log(Area)	Zyg 3 Quantified in All Six Samples log(Area)	Gam 1 z-normalized log(Area)	Gam 2 z-normalized log(Area)	Gam 3 z-normalized log(Area)	Zyg 1 z-normalized log(Area)	Zyg 2 z-normalized log(Area)	Zyg 3 z-normalized log(Area)	Gam Mean z-normalized log(Area)	Gam Signal Rank (of 1918)	Gam Signal Percentile	Gam 10^log(Mean z-normalized log(Area))	Gam Mean Normalized Area/ Length	Gam Abundance Rank (of 1918)	Gam Abundance Percentile	Zyg Mean z-normalized log(Area)	Zyg Signal Rank (of 2129)	Zyg Signal Percentile	Zyg 10^log(Mean z-normalized log(Area))	Zyg Mean Normalized Area/ Length	Zyg Abundance Rank (of 2129)	Zyg Abundance Percentile	Protein Detected In	log(Gam)-log(Zyg)	Gam:Zyg	Zyg:Gam	Up in	t-test p-value	t-test B-H FDR	Signficant by t-test and >5-fold	Up in Gam; >25% percentile	Up in Zyg; >25% percentile	Significantly up in Gam	Significantly up in Zyg		Cut-off parameter	Value
PY17X_0712800	1	PY17X_0712800	14-3-3 protein, putative	14-3-3I	262	21	16	519270880	406092768	435328096	811281280	239013760	250531200	8.71539	8.60863	8.63882	8.90917	8.37842	8.39886	8.71539	8.60863	8.63882	8.90917	8.37842	8.39886	8.78683	8.97666	8.76743	8.90917	8.78447	8.82157	8.84364	115	0.940563	6.97651e+08	2.66279e+06	61	0.968717	8.8384	121	0.943636	6.89293e+08	2.63089e+06	96	0.955378	Both	0.00523429	1.01213	0.98802	Gam	0.948599	0.956649	No	Yes	No	No	No		t-test maximum p-value	0.05
PY17X_1231500	1	PY17X_1231500	1-cys peroxiredoxin	1-CysPxn	220	8	9	38264080	42788204	56325092	181223264	36766340	41599536	7.58279	7.63132	7.7507	8.25821	7.56545	7.61909	7.58279	7.63132	7.7507	8.25821	7.56545	7.61909	7.64666	8.07288	7.84936	8.25821	7.98114	8.05282	7.8563	725	0.622523	7.18289e+07	326495	475	0.752868	8.09739	498	0.766557	1.25139e+08	568812	359	0.831846	Both	-0.241092	0.573995	1.74218	Zyg	0.179743	0.225034	No	No	Yes	No	No		minimum fold-change	5
PY17X_1322200	1	PY17X_1322200	6-phosphogluconate dehydrogenase, decarboxylating, putative	6PGD	472	22	27	468186112	34982860	304857824	431581600	106134320	122377040	8.67042	7.54386	8.4841	8.63506	8.02586	8.0877	8.67042	7.54386	8.4841	8.63506	8.02586	8.0877	8.74155	7.99199	8.60749	8.63506	8.43608	8.51481	8.44701	302	0.843066	2.79905e+08	593019	312	0.837852	8.52865	241	0.887271	3.37794e+08	715664	296	0.861437	Both	-0.0816411	0.828627	1.20682	Zyg	0.748766	0.779372	No	No	Yes	No	No		Minimum percentile	0.25
PY17X_0521300	1	PY17X_0521300	ADP,ATP carrier protein 1, putative	AAC1	301	19	23	618304000	260021792	579017150	2179607040	1234460420	1192759810	8.7912	8.41501	8.76269	9.33838	9.09148	9.07655	8.7912	8.41501	8.76269	9.33838	9.09148	9.07655	8.86314	8.79761	8.89548	9.33838	9.48907	9.48968	8.85208	111	0.942649	7.1134e+08	2.36326e+06	73	0.962461	9.43904	22	0.990136	2.74816e+09	9.13011e+06	16	0.992954	Both	-0.586965	0.258842	3.86336	Zyg	0.000536073	0.00249003	No	No	Yes	No	No
PY17X_1004800	1	PY17X_1004800	amino acid decarboxylase AAD	AAD	2260	73	43	429986272	201261376	467714848	126023328	36104612	33503974	8.63345	8.30376	8.66998	8.10045	7.55756	7.5251	8.63345	8.30376	8.66998	8.10045	7.55756	7.5251	8.70434	8.69473	8.79965	8.10045	7.97334	7.96016	8.7329	160	0.917101	5.40635e+08	239219	554	0.711679	8.01132	555	0.739784	1.0264e+08	45416	1042	0.511038	Both	0.721587	5.26728	0.189851	Gam	0.000207347	0.00133791	Yes	Yes	No	Yes	No
PY17X_1358700	1	PY17X_1358700	ABC transporter B family member 5, putative	ABCB5	820	1	9	470268	38060.8	777680	12644764	13806747	3.80702e+06	5.67235	4.58048	5.8908	7.10191	7.14009	6.58058	5.67235	4.58048	5.8908	7.10191	7.14009	6.58058	5.72345	5.25154	5.92673	7.10191	7.56082	7.029	5.63391	1851	0.0354536	430434	524.92	1875	0.0229406	7.23058	1105	0.481447	1.70051e+07	20737.9	1279	0.399718	Both	-1.59667	0.0253121	39.5068	Zyg	0.00357505	0.00920219	Yes	No	Yes	No	Yes
PY17X_1145400	1	PY17X_1145400	ABC transporter E family member 1, putative	ABCE1	619	14	11	69991048	27956530	62848672	93179632	19175548	20141148	7.84504	7.44648	7.7983	7.96932	7.28275	7.30408	7.84504	7.44648	7.7983	7.96932	7.28275	7.30408	7.91066	7.90194	7.89856	7.96932	7.70179	7.74227	7.90372	689	0.641293	8.01164e+07	129429	755	0.606882	7.80446	702	0.670737	6.3747e+07	102984	790	0.629403	Both	0.0992615	1.25679	0.79568	Gam	0.299446	0.352319	No	Yes	No	No	No
PY17X_1019600	1	PY17X_1019600	ABC transporter G family member 2, putative	ABCG2	656	2	11	6851085	1.48729e+06	4815521	114632512	78093544	61993420	6.83576	6.17239	6.68264	8.05931	7.89262	7.79235	6.83576	6.17239	6.68264	8.05931	7.89262	7.79235	6.89464	6.7237	6.74528	8.05931	8.30442	8.22363	6.78787	1449	0.245047	6.13581e+06	9353.37	1514	0.211157	8.19579	439	0.79427	1.56959e+08	239267	560	0.737435	Both	-1.40791	0.0390918	25.5808	Zyg	9.72565e-05	0.000902234	Yes	No	Yes	No	Yes
PY17X_1128000	1	PY17X_1128000	acetyl-CoA synthetase, putative	ACAS	951	6	9	3.09793e+06	1.53166e+06	3219838	19980964	7.33705e+06	6462511	6.49107	6.18516	6.50783	7.30062	6.86552	6.8104	6.49107	6.18516	6.50783	7.30062	6.86552	6.8104	6.54765	6.73551	6.56458	7.30062	7.28951	7.25557	6.61591	1542	0.196559	4.12962e+06	4342.39	1640	0.145464	7.2819	1070	0.497886	1.9138e+07	20124.1	1289	0.395021	Both	-0.665988	0.21578	4.63434	Zyg	0.000412777	0.00209473	No	No	Yes	No	No
PY17X_1231100	1	PY17X_1231100	adenylyl cyclase beta, putative	ACbeta	1715	1	0	22232718	13389459	16607875	0	0	0	7.34699	7.12676	7.22031										7.40928	7.60627	7.30109				7.43888	1021	0.468196	2.74714e+07	16018.3	1380	0.281022				0	0			Gam				Gam			No	Yes	No	Yes	No
PY17X_1243100	1	PY17X_1243100	acyl-CoA synthetase, putative	ACS10	674	30	26	375495680	145649456	308741920	439792416	249384240	198774896	8.5746	8.16331	8.4896	8.64325	8.39687	8.29836	8.5746	8.16331	8.4896	8.64325	8.39687	8.29836	8.6451	8.56484	8.61318	8.64325	8.8027	8.72249	8.60771	217	0.887383	4.05233e+08	601236	309	0.839416	8.72281	165	0.922969	5.28217e+08	783704	279	0.869422	Both	-0.115107	0.767172	1.30349	Zyg	0.0895522	0.123264	No	No	Yes	No	No
PY17X_1455800	1	PY17X_1455800	acyl-CoA synthetase, putative	ACS11	750	33	32	529569184	208392912	515503936	889967300	583816640	508705920	8.72392	8.31888	8.71223	8.94937	8.76628	8.70647	8.72392	8.31888	8.71223	8.94937	8.76628	8.70647	8.79541	8.70871	8.84332	8.94937	9.16773	9.12482	8.78248	133	0.931178	6.06013e+08	808017	237	0.876955	9.08064	66	0.969469	1.20404e+09	1.60539e+06	159	0.925787	Both	-0.29816	0.503316	1.98683	Zyg	0.0183797	0.033303	No	No	Yes	No	No
PY17X_1119800	1	PY17X_1119800	acyl-CoA synthetase, putative	ACS12	1372	24	24	55669920	22901916	48511932	44255224	11340768	13591241	7.74562	7.35987	7.68585	7.64596	7.05464	7.13326	7.74562	7.35987	7.68585	7.64596	7.05464	7.13326	7.81057	7.82184	7.78232	7.64596	7.47639	7.57386	7.80491	764	0.60219	6.38137e+07	46511.5	1079	0.437956	7.5654	854	0.599342	3.67624e+07	26794.8	1197	0.438234	Both	0.23951	1.73584	0.57609	Gam	0.00903269	0.0188589	No	Yes	No	No	No
PY17X_0312300	1	PY17X_0312300	acyl-CoA synthetase, putative	ACS9	753	30	0	152187312	56799144	133153320	0	0	0	8.18238	7.75434	8.12435										8.25025	8.18664	8.23561				8.22417	443	0.769552	1.67559e+08	222522	582	0.69708				0	0			Gam				Gam			No	Yes	No	Yes	No
PY17X_1461900	1	PY17X_1461900	actin I, putative	ACT1	376	23	25	1224444420	655459260	1248340220	4397967900	1417750660	1316699010	9.08794	8.81655	9.09633	9.64325	9.1516	9.11949	9.08794	8.81655	9.09633	9.64325	9.1516	9.11949	9.16186	9.16894	9.24038	9.64325	9.54848	9.532	9.19039	47	0.976017	1.55021e+09	4.12291e+06	38	0.980709	9.57458	11	0.995303	3.75473e+09	9.986e+06	12	0.994833	Both	-0.384188	0.412869	2.42208	Zyg	0.000851167	0.00332538	No	No	Yes	No	No
PY17X_1032500	1	PY17X_1032500	actin II	ACT2	376	25	7	1142575100	636244160	1156848130	49879828	19357640	18660892	9.05788	8.80362	9.06328	7.69792	7.28685	7.27093	9.05788	8.80362	9.06328	7.69792	7.28685	7.27093	9.1316	9.15699	9.20621	7.69792	7.70584	7.70959	9.16493	51	0.973931	1.46195e+09	3.88817e+06	43	0.978102	7.70445	760	0.643495	5.06352e+07	134668	710	0.66698	Both	1.46048	28.8722	0.0346353	Gam	3.17951e-07	0.000131315	Yes	Yes	No	Yes	No
PY17X_0514700	1	PY17X_0514700	adenosine deaminase	ADA	363	20	21	520969760	110272992	405394272	1009270780	283047392	331164448	8.71681	8.04247	8.60788	9.00401	8.45186	8.52004	8.71681	8.04247	8.60788	9.00401	8.45186	8.52004	8.78825	8.45309	8.73545	9.00401	8.85704	8.94104	8.65893	186	0.903545	4.55965e+08	1.2561e+06	155	0.919708	8.93403	94	0.956318	8.59068e+08	2.36658e+06	106	0.950681	Both	-0.275096	0.530767	1.88406	Zyg	0.0706621	0.10127	No	No	Yes	No	No
PY17X_1216200	1	PY17X_1216200	transcriptional coactivator ADA2, putative	ADA2	2330	3	4	5.11916e+06	1.64194e+06	6435907	4008594	1.78709e+06	1.40115e+06	6.7092	6.21536	6.80861	6.60299	6.25215	6.14649	6.7092	6.21536	6.80861	6.60299	6.25215	6.14649	6.76723	6.76343	6.8755	6.60299	6.6834	6.60104	6.80205	1442	0.248697	6.33946e+06	2720.8	1711	0.108446	6.62915	1589	0.25411	4.25742e+06	1827.22	1920	0.0986379	Both	0.172906	1.48904	0.671574	Gam	0.0193398	0.034603	No	No	No	No	No
PY17X_1104200	1	PY17X_1104200	actin-depolymerizing factor 1, putative	ADF1	122	6	7	25148696	4876259	27744178	303506240	87381248	79441568	7.40052	6.68809	7.44317	8.48217	7.94142	7.90005	7.40052	6.68809	7.44317	8.48217	7.94142	7.90005	7.46316	7.2006	7.53146	8.48217	8.35265	8.32981	7.39841	1054	0.450991	2.50269e+07	205139	604	0.68561	8.38821	319	0.850634	2.4446e+08	2.00377e+06	132	0.938469	Both	-0.989801	0.102376	9.76789	Zyg	0.00088811	0.00344143	Yes	No	Yes	No	Yes
PY17X_1138900	1	PY17X_1138900	actin-depolymerizing factor 2	ADF2	143	3	0	55173784	24499914	53691088	0	0	0	7.74173	7.38916	7.7299										7.80666	7.84893	7.82786				7.82782	746	0.611575	6.72696e+07	470417	373	0.806048				0	0			Gam				Gam			No	Yes	No	Yes	No
PY17X_0304900	1	PY17X_0304900	adenylosuccinate lyase, putative	ADSL	473	6	10	10220931	3.75743e+06	4.82176e+06	34080020	6.67563e+06	8.14482e+06	7.00949	6.57489	6.68321	7.5325	6.82449	6.91088	7.00949	6.57489	6.68321	7.5325	6.82449	6.91088	7.06953	7.09592	6.74586	7.5325	7.24896	7.35463	6.97044	1328	0.308133	9.34191e+06	19750.3	1330	0.307091	7.3787	1008	0.527008	2.39165e+07	50563.4	1004	0.528887	Both	-0.408262	0.390605	2.56013	Zyg	0.0431209	0.0669831	No	No	Yes	No	No
PY17X_1132500	1	PY17X_1132500	adenylosuccinate synthetase, putative	ADSS	439	23	25	311388960	133988888	218740144	249914528	59672872	68939968	8.4933	8.12707	8.33993	8.39779	7.77578	7.83847	8.4933	8.12707	8.33993	8.39779	7.77578	7.83847	8.56325	8.53133	8.45846	8.39779	8.18897	8.2691	8.51768	272	0.858707	3.29367e+08	750267	260	0.864964	8.28529	387	0.818694	1.9288e+08	439363	419	0.803664	Both	0.232392	1.70762	0.585609	Gam	0.0271783	0.0455956	No	Yes	No	No	No
PY17X_0406800	1	PY17X_0406800	activator of Hsp90 ATPase, putative	AHA1	350	3	5	6.86209e+06	4.25121e+06	3406468	10729377	1.80625e+06	2.42777e+06	6.83646	6.62851	6.5323	7.03057	6.25678	6.38521	6.83646	6.62851	6.5323	7.03057	6.25678	6.38521	6.89534	7.1455	6.58987	7.03057	6.68798	6.83639	6.8769	1400	0.270594	7.5319e+06	21519.7	1306	0.319604	6.85165	1411	0.337717	7.10637e+06	20303.9	1286	0.39643	Both	0.0252566	1.05988	0.943503	Gam	0.900049	0.912204	No	Yes	No	No	No
PY17X_0620600	1	PY17X_0620600	apoptosis-inducing factor, putative	AIF	655	22	29	110350328	40573012	106771680	597975810	279062752	286096704	8.04277	7.60824	8.02846	8.77668	8.4457	8.45651	8.04277	7.60824	8.02846	8.77668	8.4457	8.45651	8.10971	8.05153	8.13648	8.77668	8.85095	8.87841	8.09924	541	0.718457	1.25673e+08	191867	627	0.673618	8.83535	122	0.943166	6.84458e+08	1.04497e+06	231	0.891968	Both	-0.736106	0.183609	5.44635	Zyg	4.83012e-05	0.000655977	Yes	No	Yes	No	Yes
PY17X_1210400	1	PY17X_1210400	adenylate kinase, putative	AK1	242	13	12	54562504	52038948	69534184	180336768	83728040	73166304	7.73689	7.71633	7.8422	8.25608	7.92287	7.86431	7.73689	7.71633	7.8422	8.25608	7.92287	7.86431	7.80179	8.15149	7.94395	8.25608	8.33432	8.29458	7.96574	643	0.665276	9.24146e+07	381879	435	0.773723	8.29499	384	0.820103	1.9724e+08	815039	271	0.87318	Both	-0.329253	0.46854	2.13429	Zyg	0.0340079	0.0551473	No	No	Yes	No	No
PY17X_0714100	1	PY17X_0714100	adenylate kinase 2, putative	AK2	281	21	6	313018432	220091104	288222656	11800009	2471972	2.18138e+06	8.49557	8.3426	8.45973	7.07188	6.39304	6.33873	8.49557	8.3426	8.45973	7.07188	6.39304	6.33873	8.56553	8.73065	8.5823	7.07188	6.82263	6.79057	8.62616	201	0.895725	4.22825e+08	1.50472e+06	136	0.929614	6.89503	1380	0.352278	7.85286e+06	27946.1	1183	0.44481	Both	1.73113	53.8435	0.0185723	Gam	7.41208e-05	0.000785486	Yes	Yes	No	Yes	No
PY17X_0624000	1	PY17X_0624000	apicomplexan kinetochore protein 1, putative	AKIT1	1649	44	6	118889032	92014936	127323584	5618930	2.72553e+06	1749820	8.07514	7.96386	8.10491	6.74965	6.43545	6.24299	8.07514	7.96386	8.10491	6.74965	6.43545	6.24299	8.1423	8.3804	8.21552	6.74965	6.86453	6.69619	8.24607	429	0.776851	1.76226e+08	106868	826	0.569864	6.77012	1477	0.306717	5.89012e+06	3571.94	1778	0.165336	Both	1.47594	29.9189	0.0334237	Gam	6.81331e-05	0.000769081	Yes	Yes	No	Yes	No
PY17X_0408300	1	PY17X_0408300	apicomplexan kinetochore protein 10, putative	AKIT10	1451	12	3	27545476	11468603	31374600	1.19367e+06	1.66068e+06	560038	7.44005	7.05951	7.49658	6.07688	6.22028	5.74822	7.44005	7.05951	7.49658	6.07688	6.22028	5.74822	7.50296	7.54408	7.58667	6.07688	6.65192	6.20841	7.54457	931	0.51512	3.50405e+07	24149.2	1276	0.335245	6.3124	1817	0.147017	2.05307e+06	1414.93	1959	0.0803194	Both	1.23217	17.0674	0.0585912	Gam	0.00217346	0.00631232	Yes	Yes	No	Yes	No
PY17X_0614700	1	PY17X_0614700	apicomplexan kinetochore protein 3, putative	AKIT3	1230	36	7	141191488	55605688	128713024	5020639	2.49855e+06	2.06022e+06	8.14981	7.74512	8.10962	6.70076	6.39769	6.31391	8.14981	7.74512	8.10962	6.70076	6.39769	6.31391	8.21746	8.17811	8.22039	6.70076	6.82722	6.7661	8.20532	459	0.76121	1.60443e+08	130441	753	0.607925	6.76469	1483	0.303899	5.81693e+06	4729.21	1710	0.197276	Both	1.44063	27.5821	0.0362554	Gam	3.19842e-06	0.000160998	Yes	Yes	No	Yes	No
PY17X_1314300	1	PY17X_1314300	apicomplexan kinetochore protein 4, putative	AKIT4	355	11	2	41370532	16980540	44872340	1888314	1.17474e+06	507337	7.61669	7.22995	7.65198	6.27607	6.06994	5.7053	7.61669	7.22995	7.65198	6.27607	6.06994	5.7053	7.68078	7.7017	7.74731	6.27607	6.50336	6.16609	7.70993	832	0.566736	5.1278e+07	144445	726	0.622002	6.31518	1816	0.147487	2.06621e+06	5820.32	1653	0.224049	Both	1.39476	24.8174	0.0402944	Gam	0.000160788	0.00119687	Yes	Yes	No	Yes	No
PY17X_1247300	1	PY17X_1247300	apicomplexan kinetochore protein 5, putative	AKIT5	1511	39	8	104181368	87334952	125269064	8682807	3.78296e+06	3.39839e+06	8.01779	7.94119	8.09784	6.93866	6.57783	6.53127	8.01779	7.94119	8.09784	6.93866	6.57783	6.53127	8.08456	8.35943	8.20821	6.93866	7.00523	6.98039	8.2174	448	0.766945	1.64969e+08	109179	818	0.574035	6.97476	1315	0.382809	9.43537e+06	6244.45	1635	0.232504	Both	1.24264	17.4841	0.0571949	Gam	0.00010958	0.000964579	Yes	Yes	No	Yes	No
PY17X_0523400	1	PY17X_0523400	apicomplexan kinetochore protein 6, putative	AKIT6	490	6	3	26267192	12365933	24989304	3917513	1.72448e+06	1.58679e+06	7.41941	7.09223	7.39775	6.59301	6.23666	6.20052	7.41941	7.09223	7.39775	6.59301	6.23666	6.20052	7.48219	7.57433	7.48451	6.59301	6.6681	6.65431	7.51368	959	0.500521	3.26346e+07	66601.2	977	0.491137	6.63847	1582	0.257398	4.34985e+06	8877.24	1541	0.276656	Both	0.875204	7.50247	0.133289	Gam	2.13138e-05	0.00038966	Yes	Yes	No	Yes	No
PY17X_0614800	1	PY17X_0614800	apicomplexan kinetochore protein 7, putative	AKIT7	865	11	8	21531382	11404737	19471860	13170733	5.68677e+06	4589439	7.33307	7.05709	7.28941	7.11961	6.75487	6.66176	7.33307	7.05709	7.28941	7.11961	6.75487	6.66176	7.39527	7.54184	7.37251	7.11961	7.18016	7.10903	7.43654	1023	0.467153	2.73237e+07	31588.1	1200	0.37487	7.13627	1193	0.440113	1.36857e+07	15821.6	1368	0.357915	Both	0.300272	1.99651	0.500874	Gam	0.00641749	0.0143438	No	Yes	No	No	No
PY17X_0214600	1	PY17X_0214600	apicomplexan kinetochore protein 8, putative	AKIT8	2380	18	5	33033688	15142007	40475980	3.58489e+06	885746	1.2288e+06	7.51896	7.18018	7.6072	6.55448	5.94731	6.08948	7.51896	7.18018	7.6072	6.55448	5.94731	6.08948	7.5824	7.65567	7.70102	6.55448	6.38218	6.54484	7.64636	883	0.540146	4.42959e+07	18611.7	1343	0.300313	6.49383	1689	0.20714	3.11769e+06	1309.95	1975	0.0728041	Both	1.15253	14.2079	0.0703834	Gam	6.20688e-05	0.000735441	Yes	Yes	No	Yes	No
PY17X_1310800	1	PY17X_1310800	apicomplexan kinetochore protein 9, putative	AKIT9	519	12	0	13890261	10239711	13391256	0	0	0	7.14271	7.01029	7.12682										7.20364	7.49856	7.20444				7.30221	1124	0.414494	2.00545e+07	38640.7	1129	0.411887				0	0			Gam				Gam			No	Yes	No	Yes	No
PY17X_0204200	1	PY17X_0204200	adenylate kinase-like protein 1, putative	AKLP1	201	3	0	753059	177050	906479	0	0	0	5.87683	5.2481	5.95736										5.9293	5.86893	5.99553				5.93126	1797	0.0636079	853603	4246.78	1643	0.1439				0	0			Gam				Gam			No	No	No	No	No
PY17X_0836100	1	PY17X_0836100	adenylate kinase-like protein 2, putative	AKLP2	274	9	0	98000680	41898404	97772080	0	0	0	7.99123	7.6222	7.99021										8.05782	8.06444	8.09695				8.07307	562	0.707508	1.18324e+08	431838	399	0.792492				0	0			Gam				Gam			No	Yes	No	Yes	No
PY17X_1144900	1	PY17X_1144900	alanine--tRNA ligase, putative	AlaRS	1218	32	48	119626560	74263248	93128528	1227565700	342503488	345689568	8.07783	7.87077	7.96908	9.08904	8.53466	8.53869	8.07783	7.87077	7.96908	9.08904	8.53466	8.53869	8.145	8.29431	8.07511	9.08904	8.93886	8.95942	8.17147	478	0.751303	1.48414e+08	121850	776	0.595933	8.99577	79	0.963363	9.90317e+08	813068	273	0.87224	Both	-0.8243	0.149865	6.67267	Zyg	0.00049888	0.00236119	Yes	No	Yes	No	Yes
PY17X_1425300	1	PY17X_1425300	DNA/RNA-binding protein Alba 1, putative	ALBA1	241	13	14	1228030720	522778080	1175669500	2501848320	796192510	714648380	9.08921	8.71832	9.07029	9.39826	8.90102	8.85409	9.08921	8.71832	9.07029	9.39826	8.90102	8.85409	9.16314	9.0781	9.21345	9.39826	9.30087	9.27036	9.15156	53	0.972888	1.41763e+09	5.88228e+06	26	0.986966	9.32316	36	0.98356	2.10458e+09	8.73268e+06	19	0.991545	Both	-0.171602	0.673593	1.48458	Zyg	0.0359262	0.0578226	No	No	Yes	No	No
PY17X_1364900	1	PY17X_1364900	DNA/RNA-binding protein Alba 2, putative	ALBA2	202	12	10	197519360	57577500	156311488	304138784	126618704	119380128	8.29561	7.76025	8.19399	8.48307	8.1025	8.07693	8.29561	7.76025	8.19399	8.48307	8.1025	8.07693	8.36424	8.19211	8.3076	8.48307	8.51182	8.50419	8.28798	399	0.792492	1.94081e+08	960795	201	0.895725	8.49969	255	0.880695	3.16005e+08	1.56438e+06	167	0.922029	Both	-0.211712	0.61417	1.62821	Zyg	0.0146004	0.0276129	No	No	Yes	No	No
PY17X_1207600	1	PY17X_1207600	DNA/RNA-binding protein Alba 3, putative	ALBA3	107	11	9	961846400	577759810	918104380	2031231100	640819390	620757120	8.98311	8.76175	8.96289	9.30776	8.80674	8.79292	8.98311	8.76175	8.96289	9.30776	8.80674	8.79292	9.05633	9.11826	9.10244	9.30776	9.20771	9.21006	9.09234	68	0.965068	1.23692e+09	1.156e+07	9	0.995829	9.24184	46	0.978863	1.74518e+09	1.63101e+07	5	0.998121	Both	-0.1495	0.708762	1.41091	Zyg	0.0168073	0.0312613	No	No	Yes	No	No
PY17X_1366000	1	PY17X_1366000	DNA/RNA-binding protein Alba 4	ALBA4	374	19	20	735149890	336276864	620631940	3051754750	1032583490	923792510	8.86638	8.5267	8.79283	9.48455	9.01393	8.96557	8.86638	8.5267	8.79283	9.48455	9.01393	8.96557	8.93882	8.90089	8.92664	9.48455	9.41244	9.38027	8.92212	97	0.949948	8.35829e+08	2.23484e+06	80	0.958811	9.42575	25	0.988727	2.66534e+09	7.12657e+06	23	0.989667	Both	-0.503635	0.313592	3.18886	Zyg	0.000104888	0.000940694	No	No	Yes	No	No
PY17X_1312400	1	PY17X_1312400	fructose-bisphosphate aldolase 2	ALDO2	369	28	23	6558133800	600347900	3876491780	2439492860	700387200	783513790	9.81678	8.7784	9.58844	9.3873	8.84534	8.89405	9.81678	8.7784	9.58844	9.3873	8.84534	8.89405	9.89557	9.13366	9.74908	9.3873	9.24585	9.30975	9.59277	10	0.995308	3.91535e+09	1.06107e+07	12	0.994265	9.3143	37	0.983091	2.06206e+09	5.58823e+06	31	0.985909	Both	0.27847	1.89876	0.526659	Gam	0.305121	0.357227	No	Yes	No	No	No
PY17X_0945800	1	PY17X_0945800	actin-like protein, putative	ALP2a	504	0	3	0	0	0	4.12275e+06	969352	564270				6.61519	5.98648	5.75149										6.61519	6.42089	6.21163				0	0			6.4159	1748	0.179427	2.60556e+06	5169.77	1683	0.209958	Zyg				Zyg			No	No	No	No	No
PY17X_1105900	1	PY17X_1105900	actin-like protein, putative	ALP2b	556	18	21	76341008	35009288	80048032	137202000	31160868	29587356	7.88276	7.54418	7.90335	8.13736	7.49361	7.47111	7.88276	7.54418	7.90335	8.13736	7.49361	7.47111	7.94863	7.99229	8.00716	8.13736	7.91015	7.90693	7.98269	623	0.675704	9.60933e+07	172830	672	0.650156	7.98481	579	0.728511	9.65636e+07	173676	643	0.69845	Both	-0.00212056	0.995129	1.00489	Zyg	0.979685	0.98175	No	No	Yes	No	No
PY17X_0815100	1	PY17X_0815100	actin-like protein, putative	ALP5a	574	7	0	7.28942e+06	3.82722e+06	6.04947e+06	0	0	0	6.86269	6.58288	6.78172										6.92175	7.10331	6.8477				6.95758	1338	0.30292	9.06953e+06	15800.6	1383	0.279458				0	0			Gam				Gam			No	Yes	No	Yes	No
PY17X_1008900	1	PY17X_1008900	actin-like protein, putative	ALP5b	417	6	1	12313893	2721582	9964477	312784	349530	1.134e+06	7.0904	6.43482	6.99845	5.49524	5.54349	6.05461	7.0904	6.43482	6.99845	5.49524	5.54349	6.05461	7.15097	6.96638	7.07174	5.49524	5.98314	6.51047	7.06303	1264	0.341502	1.1562e+07	27726.7	1235	0.356621	5.99629	1961	0.07938	991485	2377.66	1880	0.117426	Both	1.06675	11.6613	0.0857536	Gam	0.023169	0.0397103	Yes	Yes	No	Yes	No
PY17X_1121700	1	PY17X_1121700	inner membrane complex protein 1j, putative	ALV7	699	0	12	0	0	0	68306528	52217456	41181404				7.83446	7.71782	7.6147										7.83446	8.1317	8.0485				0	0			8.00489	563	0.736026	1.01131e+08	144680	691	0.675904	Zyg				Zyg			No	No	Yes	No	Yes
PY17X_1233900	1	PY17X_1233900	THO complex subunit 4, putative	ALYREF	158	1	4	1.02232e+06	468571	983259	5.40691e+06	1.22039e+06	1401788	6.00959	5.67078	5.99267	6.73295	6.0865	6.14668	6.00959	5.67078	5.99267	6.73295	6.0865	6.14668	6.06294	6.25981	6.03204	6.73295	6.51972	6.60124	6.11826	1749	0.088634	1.313e+06	8310.13	1530	0.202815	6.61797	1600	0.248943	4.14924e+06	26261	1207	0.433537	Both	-0.499704	0.316443	3.16012	Zyg	0.00615861	0.013852	No	No	No	No	No
PY17X_0916500	1	PY17X_0916500	apical membrane antigen 1	AMA1	557	6	2	12187706	2.73284e+06	16079906	902277	2.25836e+06	1.17588e+06	7.08592	6.43661	7.20628	5.95534	6.35379	6.07036	7.08592	6.43661	7.20628	5.95534	6.35379	6.07036	7.14647	6.96804	7.28658	5.95534	6.78384	6.526	7.1337	1218	0.365485	1.3605e+07	24425.5	1272	0.337331	6.42173	1741	0.182715	2.64075e+06	4741.02	1708	0.198215	Both	0.711971	5.15195	0.194101	Gam	0.0528793	0.0796572	No	Yes	No	No	No
PY17X_1349200	1	PY17X_1349200	AMP deaminase, putative	AMPD	695	0	9	0	0	0	19829676	4.00292e+06	4.43337e+06				7.29732	6.60238	6.64673										7.29732	7.02948	7.09422				0	0			7.14034	1192	0.440582	1.38146e+07	19877.1	1298	0.390794	Zyg				Zyg			No	No	Yes	No	Yes
PY17X_0905900	1	PY17X_0905900	SUMO-activating enzyme subunit 1, putative	AOS1	369	8	6	67005936	27392972	47741436	29787052	5.19954e+06	6568204	7.82611	7.43764	7.6789	7.47403	6.71596	6.81745	7.82611	7.43764	7.6789	7.47403	6.71596	6.81745	7.89161	7.89376	7.77513	7.47403	7.14172	7.26252	7.8535	726	0.622002	7.13675e+07	193408	622	0.676225	7.29276	1061	0.502114	1.96226e+07	53177.6	981	0.53969	Both	0.560745	3.63702	0.274951	Gam	0.0058673	0.0133868	No	Yes	No	No	No
PY17X_1411700	1	PY17X_1411700	AP-1 complex subunit mu-1, putative	AP1M1	459	3	9	14674712	6.13018e+06	12633503	75202640	20072060	15036616	7.16657	6.78747	7.10152	7.87623	7.30259	7.17715	7.16657	6.78747	7.10152	7.87623	7.30259	7.17715	7.22766	7.29251	7.17829	7.87623	7.72139	7.61713	7.23282	1156	0.39781	1.7093e+07	37239.6	1143	0.404588	7.73825	737	0.654298	5.47336e+07	119245	746	0.65007	Both	-0.505436	0.312294	3.20211	Zyg	0.00355066	0.00915596	No	No	Yes	No	No
PY17X_0932000	1	PY17X_0932000	AP-1 complex subunit sigma, putative	AP1S	155	2	3	3554128	979517	3633596	8484482	1.74293e+06	1.56472e+06	6.55073	5.99101	6.56034	6.92863	6.24128	6.19444	6.55073	5.99101	6.56034	6.92863	6.24128	6.19444	6.60771	6.55596	6.61885	6.92863	6.67267	6.64832	6.59417	1554	0.190302	3.92801e+06	25342	1259	0.344108	6.74987	1493	0.299202	5.62172e+06	36269.2	1104	0.481916	Both	-0.155697	0.69872	1.43119	Zyg	0.164846	0.208396	No	No	Yes	No	No
PY17X_1036700	1	PY17X_1036700	AP2 domain transcription factor AP2-G2, putative	AP2-G2	1399	12	0	13121304	3.96651e+06	14913450	0	0	0	7.11798	6.59841	7.17358										7.17874	7.11766	7.25277				7.18306	1189	0.380605	1.52426e+07	10895.4	1478	0.229927				0	0			Gam				Gam			No	Yes	No	Yes	No
PY17X_0215800	1	PY17X_0215800	AP2 domain transcription factor AP2-L, putative	AP2-L	1269	1	0	406633	0	855478	0	0	0	5.6092		5.93221										5.65989		5.96954				5.81471	1823	0.0500521	652698	514.341	1877	0.0218978				0	0			Gam				Gam			No	No	No	No	No
PY17X_0907300	1	PY17X_0907300	AP2 domain transcription factor AP2-O	AP2-O	1289	0	10	0	0	0	7.79283e+06	2.46513e+06	4148945				6.8917	6.39184	6.61794										6.8917	6.82144	7.06583				0	0			6.92632	1353	0.36496	8.43959e+06	6547.39	1621	0.239079	Zyg				Zyg			No	No	Yes	No	Yes
PY17X_1235000	1	PY17X_1235000	AP2 domain transcription factor AP2-O2	AP2-O2	2129	0	26	0	0	0	55831692	16275485	13892986				7.74688	7.21153	7.1428										7.74688	7.63142	7.58326				0	0			7.65385	792	0.628464	4.50665e+07	21167.9	1270	0.403946	Zyg				Zyg			No	No	Yes	No	Yes
PY17X_1317000	1	PY17X_1317000	AP2 domain transcription factor AP2-O5	AP2-O5	570	0	3	0	0	0	3.24354e+06	1.0575e+06	1.01386e+06				6.51102	6.02428	6.00598										6.51102	6.45824	6.46252				0	0			6.47726	1707	0.198685	3.00096e+06	5264.85	1678	0.212306	Zyg				Zyg			No	No	No	No	No
PY17X_1308400	1	PY17X_1308400	AP-3 complex subunit mu, putative	AP3M	667	0	2	0	0	0	2.6843e+06	1.10876e+06	665684				6.42883	6.04484	5.82327										6.42883	6.47855	6.2824				0	0			6.39659	1762	0.172851	2.49226e+06	3736.52	1767	0.170503	Zyg				Zyg			No	No	No	No	No
PY17X_0406300	1	PY17X_0406300	DNA-(apurinic or apyrimidinic site) endonuclease, putative	APE1	554	26	4	263943376	140684656	254973088	2.48437e+06	746946	982369	8.42151	8.14825	8.40649	6.39522	5.87329	5.99227	8.42151	8.14825	8.40649	6.39522	5.87329	5.99227	8.49098	8.55091	8.52727	6.39522	6.30904	6.44901	8.52306	268	0.860792	3.33469e+08	601929	308	0.839937	6.38442	1773	0.167684	2.42338e+06	4374.34	1732	0.186942	Both	2.13863	137.605	0.0072672	Gam	1.10504e-06	0.000131315	Yes	Yes	No	Yes	No
PY17X_0716800	1	PY17X_0716800	acylated pleckstrin-homology domain-containing protein	APH	252	2	4	1.05904e+06	953234	1.12096e+06	12651162	3.19882e+06	3.50019e+06	6.02491	5.9792	6.04959	7.10213	6.50499	6.54409	6.02491	5.9792	6.04959	7.10213	6.50499	6.54409	6.07837	6.54504	6.09088	7.10213	6.93325	6.99303	6.2381	1703	0.112617	1.7302e+06	6865.86	1578	0.177789	7.00947	1283	0.397839	1.02204e+07	40557.2	1078	0.494129	Both	-0.771373	0.169288	5.90708	Zyg	0.00875706	0.0184182	Yes	No	Yes	No	Yes
PY17X_0911000	1	PY17X_0911000	AP2 domain transcription factor AP2-G5, putative	ApiAP2	2235	39	1	64492540	35245268	61818220	2588829	771037	792245	7.80951	7.5471	7.79112	6.4131	5.88708	5.89886	7.80951	7.5471	7.79112	6.4131	5.88708	5.89886	7.87489	7.99499	7.89114	6.4131	6.32266	6.35692	7.92034	678	0.647028	8.32415e+07	37244.5	1142	0.405109	6.36423	1788	0.160639	2.31328e+06	1035.02	2007	0.0577736	Both	1.55611	35.9843	0.0277899	Gam	4.52995e-06	0.000199318	Yes	Yes	No	Yes	No
PY17X_1209100	1	PY17X_1209100	AP2 domain transcription factor AP2-I, putative	ApiAP2	1402	4	4	3.2029e+06	1.71909e+06	3144147	6.89074e+06	1.32401e+06	1234289	6.50554	6.2353	6.4975	6.83827	6.12189	6.09142	6.50554	6.2353	6.4975	6.83827	6.12189	6.09142	6.56222	6.78187	6.5539	6.83827	6.55469	6.54675	6.63266	1533	0.201251	4.29201e+06	3061.35	1692	0.118352	6.64657	1571	0.262565	4.4317e+06	3160.98	1802	0.154063	Both	-0.0139092	0.96848	1.03255	Zyg	0.914378	0.924754	No	No	Yes	No	No
PY17X_0614900	1	PY17X_0614900	AP2 domain transcription factor AP2-Z, putative	ApiAP2	1123	0	25	0	0	0	58121148	16462630	19323900				7.76433	7.2165	7.28609										7.76433	7.63632	7.72454				0	0			7.7084	756	0.645373	5.10973e+07	45500.7	1039	0.512447	Zyg				Zyg			No	No	Yes	No	Yes
PY17X_1231600	1	PY17X_1231600	AP2 domain transcription factor AP2-LT, putative	ApiAP2	2012	0	4	0	0	0	3.28949e+06	873219	755347				6.51713	5.94112	5.87815										6.51713	6.37607	6.3365				0	0			6.4099	1754	0.176609	2.56979e+06	1277.23	1980	0.0704556	Zyg				Zyg			No	No	No	No	No
PY17X_0941600	1	PY17X_0941600	AP2 domain transcription factor, putative	ApiAP2	1571	0	4	0	0	0	2.18887e+06	567068	843569				6.34022	5.75364	5.92612										6.34022	6.1908	6.38379				0	0			6.30494	1825	0.14326	2.01808e+06	1284.58	1978	0.071395	Zyg				Zyg			No	No	No	No	No
PY17X_1352400	1	PY17X_1352400	DNA-(apurinic or apyrimidinic site) lyase 1, putative	APN1	460	2	0	3465189	265573	2640049	0	0	0	6.53973	5.42418	6.42161										6.59663	6.03177	6.47545				6.36795	1650	0.14025	2.33318e+06	5072.14	1620	0.155892				0	0			Gam				Gam			No	No	No	No	No
PY17X_1321900	1	PY17X_1321900	aminopeptidase P, putative	APP	777	27	27	240826848	54659480	230561120	433710592	137121440	163027120	8.3817	7.73767	8.36279	8.6372	8.13711	8.21226	8.3817	7.73767	8.36279	8.6372	8.13711	8.21226	8.45091	8.17122	8.48209	8.6372	8.54601	8.63761	8.36807	346	0.820125	2.33385e+08	300366	498	0.740876	8.60694	200	0.906529	4.0452e+08	520618	379	0.822452	Both	-0.238868	0.576942	1.73328	Zyg	0.0820721	0.114249	No	No	Yes	No	No
PY17X_0909100	1	PY17X_0909100	apical polar ring protein APR1, putative	APR1	966	0	3	0	0	0	1.91343e+06	1.16069e+06	2421393				6.28181	6.06471	6.38407										6.28181	6.49819	6.83526				0	0			6.53842	1657	0.22217	3.4548e+06	3576.4	1777	0.165806	Zyg				Zyg			No	No	No	No	No
PY17X_1339500	1	PY17X_1339500	apical polar ring protein APR2	APR2	1394	0	31	0	0	0	182130096	99524848	88486416				8.26038	7.99793	7.94688										8.26038	8.40849	8.37598				0	0			8.34828	345	0.838422	2.22989e+08	159963	664	0.688586	Zyg				Zyg			No	No	Yes	No	Yes
PY17X_0917100	1	PY17X_0917100	aquaglyceroporin, putative	AQP	258	3	5	36656748	9370485	27294508	203182160	141365472	125314912	7.56415	6.97176	7.43608	8.30789	8.15034	8.098	7.56415	6.97176	7.43608	8.30789	8.15034	8.098	7.6279	7.46293	7.52412	8.30789	8.5591	8.52496	7.53832	935	0.513034	3.45396e+07	133874	749	0.61001	8.46398	277	0.870362	2.9106e+08	1.12814e+06	214	0.899953	Both	-0.925664	0.118669	8.42683	Zyg	0.00055418	0.00254103	Yes	No	Yes	No	Yes
PY17X_1429200	1	PY17X_1429200	aquaporin, putative	AQP2	614	0	4	0	0	0	2.93549e+06	702957	783838				6.46768	5.84693	5.89423										6.46768	6.28299	6.35235				0	0			6.36767	1785	0.162048	2.3317e+06	3797.56	1762	0.172851	Zyg				Zyg			No	No	No	No	No
PY17X_1371100	1	PY17X_1371100	intron-binding protein aquarius, putative	AQR	2237	16	20	11283317	2.45512e+06	11081313	22111998	7957405	6.68292e+06	7.05244	6.39007	7.04459	7.34463	6.90077	6.82497	7.05244	6.39007	7.04459	7.34463	6.90077	6.82497	7.11276	6.925	7.11944	7.34463	7.32434	7.26993	7.0524	1277	0.334724	1.12824e+07	5043.52	1621	0.15537	7.31297	1050	0.50728	2.05573e+07	9189.65	1529	0.282292	Both	-0.260565	0.548826	1.82207	Zyg	0.0181593	0.0331141	No	No	Yes	No	No
PY17X_0931300	1	PY17X_0931300	actin-related protein 2/3 complex subunit 1, putative	ARC40	388	6	0	28764432	7332040	23333908	0	0	0	7.45886	6.86522	7.36799										7.52189	7.36441	7.45374				7.44668	1011	0.47341	2.79693e+07	72085.8	949	0.505735				0	0			Gam				Gam			No	Yes	No	Yes	No
PY17X_1204800	1	PY17X_1204800	N-terminal acetyltransferase A complex catalytic subunit ARD1, putative	ARD1	152	0	3	0	0	0	3.50292e+06	4.87239e+06	3.30967e+06				6.54443	6.68774	6.51978										6.54443	7.11383	6.96906				0	0			6.87578	1392	0.346642	7.51235e+06	49423.4	1015	0.52372	Zyg				Zyg			No	No	Yes	No	Yes
PY17X_0506200	1	PY17X_0506200	ADP-ribosylation factor 1, putative	ARF1	181	11	11	358402624	234200464	330196320	379061536	140984176	132981728	8.55437	8.36959	8.51877	8.57871	8.14917	8.12379	8.55437	8.36959	8.51877	8.57871	8.14917	8.12379	8.62473	8.7556	8.64334	8.57871	8.55794	8.55039	8.67456	182	0.905631	4.72668e+08	2.61142e+06	62	0.968196	8.56235	227	0.893847	3.65044e+08	2.01682e+06	130	0.939408	Both	0.112211	1.29482	0.772306	Gam	0.0547739	0.0817025	No	Yes	No	No	No
PY17X_1460400	1	PY17X_1460400	ADP-ribosylation factor GTPase-activating protein 1, putative	ARFGAP1	296	15	14	540005120	185716688	414044096	393323392	145058896	140812368	8.7324	8.26885	8.61705	8.59475	8.16154	8.14864	8.7324	8.26885	8.61705	8.59475	8.16154	8.14864	8.80394	8.66244	8.74493	8.59475	8.57016	8.57489	8.7371	156	0.919187	5.45889e+08	1.84422e+06	111	0.942649	8.57993	215	0.899483	3.80131e+08	1.28423e+06	199	0.906999	Both	0.157171	1.43606	0.696352	Gam	0.0196501	0.0349389	No	Yes	No	No	No
PY17X_1244200	1	PY17X_1244200	ADP-ribosylation factor GTPase-activating protein 2, putative	ARFGAP2	513	4	9	2.41404e+06	2238534	3.77479e+06	35523372	10315580	9058592	6.38274	6.34996	6.57689	7.55051	7.01349	6.95706	6.38274	6.34996	6.57689	7.55051	7.01349	6.95706	6.4386	6.88791	6.63596	7.55051	7.43572	7.40016	6.65416	1525	0.205422	4.50979e+06	8791.02	1521	0.207508	7.46213	941	0.558478	2.89822e+07	56495.5	961	0.549084	Both	-0.807975	0.155606	6.4265	Zyg	0.004214	0.0103428	Yes	No	Yes	No	Yes
PY17X_1310600	1	PY17X_1310600	Sec7 domain-containing protein ARFGEF, putative	ARFGEF	2999	8	31	9377250	3.84731e+06	5823465	47193768	18351776	18235076	6.97208	6.58516	6.76518	7.67388	7.26368	7.26091	6.97208	6.58516	6.76518	7.67388	7.26368	7.26091	7.03186	7.10541	6.8306	7.67388	7.68294	7.69971	6.98929	1316	0.31439	9.75646e+06	3253.24	1680	0.124609	7.68551	766	0.640676	4.84743e+07	16163.5	1360	0.361672	Both	-0.696219	0.201271	4.96843	Zyg	0.00107905	0.00393537	No	No	Yes	No	No
PY17X_0105600	1	PY17X_0105600	aurora-related kinase ARK1, putative	ARK1	353	16	4	96414304	51262052	90224640	4504983	2418516	1386821	7.98414	7.7098	7.95533	6.65369	6.38355	6.14202	7.98414	7.7098	7.95533	6.65369	6.38355	6.14202	8.05069	8.14545	8.06089	6.65369	6.81325	6.59664	8.08567	552	0.712722	1.21807e+08	345064	454	0.763816	6.68786	1537	0.278535	4.87372e+06	13806.6	1417	0.334899	Both	1.39781	24.9927	0.0400117	Gam	4.02325e-05	0.00059762	Yes	Yes	No	Yes	No
PY17X_0409800	1	PY17X_0409800	aurora-related kinase ARK2, putative	ARK2	1727	43	6	103910184	71478024	105522456	4361556	2.86624e+06	1.56538e+06	8.01666	7.85417	8.02334	6.63964	6.45731	6.19462	8.01666	7.85417	8.02334	6.63964	6.45731	6.19462	8.08342	8.27896	8.1312	6.63964	6.88614	6.6485	8.16453	483	0.748697	1.46059e+08	84573.8	899	0.531804	6.72476	1514	0.289338	5.30589e+06	3072.32	1812	0.149366	Both	1.43977	27.5277	0.036327	Gam	0.00013475	0.00108562	Yes	Yes	No	Yes	No
PY17X_1134600	1	PY17X_1134600	aurora-related kinase ARK3, putative	ARK3	3675	0	4	0	0	0	4058166	1.58723e+06	1.34891e+06				6.60833	6.20064	6.12998										6.60833	6.63251	6.58477				0	0			6.60854	1610	0.244246	4.0601e+06	1104.79	2002	0.0601221	Zyg				Zyg			No	No	No	No	No
PY17X_0210700	1	PY17X_0210700	actin-related protein ARP1, putative	ARP1	379	0	10	0	0	0	191531536	74735080	62339744				8.28224	7.87352	7.79477										8.28224	8.28556	8.22601				0	0			8.2646	400	0.812588	1.8391e+08	485250	390	0.817285	Zyg				Zyg			No	No	Yes	No	Yes
PY17X_1022500	1	PY17X_1022500	actin-related protein ARP4, putative	ARP4	485	5	5	3015508	743135	3.14331e+06	7.0609e+06	3.66511e+06	4.34715e+06	6.47936	5.87107	6.49739	6.84886	6.56409	6.6382	6.47936	5.87107	6.49739	6.84886	6.56409	6.6382	6.53586	6.44504	6.55378	6.84886	6.99165	7.08581	6.51156	1597	0.167883	3.24757e+06	6696.02	1581	0.176225	6.97544	1314	0.383279	9.45014e+06	19484.8	1309	0.385627	Both	-0.46388	0.343653	2.90991	Zyg	0.00376422	0.00955121	No	No	Yes	No	No
PY17X_0410100	1	PY17X_0410100	asparagine synthetase [glutamine-hydrolyzing], putative	AS	581	22	27	181750128	39038748	157897616	528011488	125270192	138294880	8.25947	7.5915	8.19838	8.72264	8.09785	8.14081	8.25947	7.5915	8.19838	8.72264	8.09785	8.14081	8.32786	8.03604	8.31214	8.72264	8.50722	8.56716	8.22535	442	0.770073	1.68015e+08	289182	507	0.736184	8.59901	205	0.90418	3.972e+08	683649	305	0.85721	Both	-0.373663	0.422997	2.36408	Zyg	0.0309439	0.0509538	No	No	Yes	No	No
PY17X_1441900	1	PY17X_1441900	histone chaperone ASF1, putative	ASF1	264	8	4	94176488	47578804	62270948	11415434	3291260	4164207	7.97394	7.67741	7.79429	7.05749	6.51736	6.61953	7.97394	7.67741	7.79429	7.05749	6.51736	6.61953	8.04042	8.1155	7.89442	7.05749	6.94547	7.0674	8.01678	603	0.686131	1.03939e+08	393709	425	0.778936	7.02346	1272	0.403006	1.05549e+07	39980.8	1084	0.49131	Both	0.993323	9.84744	0.101549	Gam	0.000195501	0.00129667	Yes	Yes	No	Yes	No
PY17X_0520900	1	PY17X_0520900	acetyl-CoA transporter 1, putative	AT1	557	0	3	0	0	0	3184047	1.47395e+06	1.00224e+06				6.50298	6.16848	6.00097										6.50298	6.60073	6.45759				0	0			6.52043	1670	0.216064	3.31461e+06	5950.83	1643	0.228746	Zyg				Zyg			No	No	No	No	No
PY17X_1363400	1	PY17X_1363400	aspartate carbamoyltransferase, putative	ATCase	372	20	16	103696944	41002572	103870360	150843984	102345424	90208312	8.01577	7.61281	8.01649	8.17853	8.01007	7.95525	8.01577	7.61281	8.01649	8.17853	8.01007	7.95525	8.08252	8.05576	8.12412	8.17853	8.42048	8.38423	8.08747	550	0.713764	1.22311e+08	328793	472	0.754432	8.32775	357	0.832785	2.1269e+08	571746	357	0.832785	Both	-0.24028	0.575069	1.73892	Zyg	0.0368004	0.0590296	No	No	Yes	No	No
PY17X_0310300	1	PY17X_0310300	arginyl-tRNA--protein transferase, putative	ATEL1	460	8	6	23526588	10099641	21389008	29997512	6557202	6443583	7.37156	7.00431	7.33019	7.47709	6.81672	6.80913	7.37156	7.00431	7.33019	7.47709	6.81672	6.80913	7.43401	7.49303	7.41467	7.47709	7.24128	7.25431	7.44724	1010	0.473931	2.80051e+07	60880.6	1002	0.478102	7.32423	1045	0.509629	2.10973e+07	45863.7	1036	0.513856	Both	0.12301	1.32742	0.753339	Gam	0.199268	0.247307	No	Yes	No	No	No
PY17X_1214500	1	PY17X_1214500	autophagy-related protein 18, putative	ATG18	380	21	20	234927696	84138816	220800480	182269792	114009616	107492592	8.37093	7.925	8.344	8.26071	8.05694	8.03138	8.37093	7.925	8.344	8.26071	8.05694	8.03138	8.44007	8.34446	8.46267	8.26071	8.4668	8.45928	8.41573	321	0.83316	2.60454e+08	685405	280	0.854536	8.3956	310	0.854861	2.48656e+08	654359	319	0.850634	Both	0.0201316	1.04745	0.954703	Gam	0.805646	0.827107	No	Yes	No	No	No
PY17X_0505200	1	PY17X_0505200	autophagy-related protein 8, putative	ATG8	124	0	1	0	0	0	177688	24211.5	479969				5.24966	4.38402	5.68121										5.24966	4.83743	6.14235				0	0			5.40981	2087	0.0201973	256928	2072	1899	0.108502	Zyg				Zyg			No	No	No	No	No
PY17X_1437200	1	PY17X_1437200	phospholipid-transporting ATPase 2, putative	ATP2	1509	30	15	92385344	40284800	88782920	44714304	29762188	24205844	7.9656	7.60514	7.94833	7.65045	7.47366	7.38392	7.9656	7.60514	7.94833	7.65045	7.47366	7.38392	8.03203	8.04866	8.05366	7.65045	7.89044	7.82098	8.04478	583	0.696559	1.10862e+08	73467.1	939	0.510949	7.78729	712	0.66604	6.12757e+07	40606.9	1076	0.495068	Both	0.257493	1.80923	0.552722	Gam	0.0228315	0.039321	No	Yes	No	No	No
PY17X_1309400	1	PY17X_1309400	mitochondrial inner membrane protease ATP23, putative	ATP23	451	0	3	0	0	0	1.18113e+06	866284	584719				6.0723	5.93766	5.76695										6.0723	6.37265	6.22687				0	0			6.22394	1869	0.122593	1.6747e+06	3713.31	1769	0.169563	Zyg				Zyg			No	No	No	No	No
PY17X_0612900	1	PY17X_0612900	non-SERCA-type Ca2+ -transporting P-ATPase, putative	ATP4	1462	33	33	174444320	73994824	162611424	229789104	162358112	135438528	8.24166	7.8692	8.21115	8.36133	8.21047	8.13174	8.24166	7.8692	8.21115	8.36133	8.21047	8.13174	8.30992	8.29286	8.32534	8.36133	8.61851	8.55823	8.30937	385	0.799791	2.0388e+08	139453	739	0.615224	8.51269	253	0.881635	3.25604e+08	222711	574	0.73086	Both	-0.203315	0.62616	1.59704	Zyg	0.0600943	0.088436	No	No	Yes	No	No
PY17X_0809500	1	PY17X_0809500	P4-type ATPase ATP7	ATP7	1764	0	10	0	0	0	8.36424e+06	7.40836e+06	4.99324e+06				6.92243	6.86972	6.69838										6.92243	7.29366	7.14514				0	0			7.12041	1201	0.436355	1.31949e+07	7480.11	1578	0.259277	Zyg				Zyg			No	No	Yes	No	Yes
PY17X_1009600	1	PY17X_1009600	armadillo-type repeat protein ATRP, putative	ATRP	312	10	8	65455900	33460842	45716664	20177512	7.46214e+06	5147132	7.81595	7.52454	7.66007	7.30487	6.87286	6.71157	7.81595	7.52454	7.66007	7.30487	6.87286	6.71157	7.88137	7.97412	7.75568	7.30487	7.29676	7.15813	7.87039	719	0.625652	7.41979e+07	237814	555	0.711157	7.25325	1092	0.487553	1.79165e+07	57424.7	956	0.551433	Both	0.617138	4.14131	0.241469	Gam	0.00146379	0.00488609	No	Yes	No	No	No
PY17X_1025900	1	PY17X_1025900	thioredoxin-like protein, putative	ATrx1	612	0	4	0	0	0	4.04226e+06	1.71478e+06	1508876				6.60662	6.23421	6.17865										6.60662	6.66568	6.63276				0	0			6.63502	1583	0.256928	4.31538e+06	7051.28	1602	0.248004	Zyg				Zyg			No	No	Yes	No	Yes
PY17X_1444100	1	PY17X_1444100	ataxin-3, putative	ATX3	384	11	7	54621188	16068014	38990228	8.18265e+06	2.14289e+06	1700367	7.73736	7.20596	7.59096	6.91289	6.331	6.23054	7.73736	7.20596	7.59096	6.91289	6.331	6.23054	7.80226	7.67951	7.68423	6.91289	6.76132	6.68391	7.722	826	0.569864	5.27231e+07	137300	741	0.614181	6.78604	1462	0.313762	6.11002e+06	15911.5	1365	0.359324	Both	0.935959	8.62896	0.115889	Gam	0.000280974	0.0016156	Yes	Yes	No	Yes	No
PY17X_1412900	1	PY17X_1412900	2-oxoisovalerate dehydrogenase subunit alpha, mitochondrial, putative	BCKDHA	431	23	25	343296672	123018032	395465824	1019702340	563469380	608787460	8.53567	8.08997	8.59711	9.00847	8.75087	8.78447	8.53567	8.08997	8.59711	9.00847	8.75087	8.78447	8.6059	8.49702	8.72432	9.00847	9.1525	9.20172	8.60908	215	0.888425	4.06517e+08	943195	202	0.895203	9.1209	62	0.971348	1.32099e+09	3.06494e+06	83	0.961484	Both	-0.51182	0.307737	3.24953	Zyg	0.00427447	0.0104373	No	No	Yes	No	No
PY17X_1105300	1	PY17X_1105300	2-oxoisovalerate dehydrogenase subunit beta, mitochondrial, putative	BCKDHB	371	13	15	155643440	60599968	172701632	406070592	232673520	232489936	8.19213	7.78247	8.2373	8.6086	8.36675	8.3664	8.19213	7.78247	8.2373	8.6086	8.36675	8.3664	8.26007	8.21265	8.35237	8.6086	8.77293	8.78957	8.27503	409	0.787278	1.88378e+08	507757	353	0.816475	8.7237	164	0.923438	5.293e+08	1.42668e+06	183	0.914514	Both	-0.448672	0.3559	2.80978	Zyg	0.0031807	0.0083994	No	No	Yes	No	No
PY17X_0404500	1	PY17X_0404500	lipoamide acyltransferase component of branched-chain alpha-keto acid dehydrogenase complex, putative	BCKDH-E2	465	14	16	134842336	53223132	150599216	733699330	415033152	411807872	8.12983	7.7261	8.17782	8.86552	8.61808	8.61469	8.12983	7.7261	8.17782	8.86552	8.61808	8.61469	8.19735	8.16052	8.29089	8.86552	9.02129	9.03435	8.21625	449	0.766423	1.64533e+08	353834	449	0.766423	8.97372	86	0.960075	9.41281e+08	2.02426e+06	129	0.939878	Both	-0.757466	0.174797	5.72093	Zyg	0.000342504	0.00185707	Yes	No	Yes	No	Yes
PY17X_0103600	1	PY17X_0103600	mitochondrial chaperone BCS1, putative	BCS1	475	1	7	409029	31036.1	346179	18643840	8.28439e+06	9402694	5.61175	4.49187	5.5393	7.27054	6.91826	6.97325	5.61175	4.49187	5.5393	7.27054	6.91826	6.97325	5.66246	5.16959	5.56338	7.27054	7.34162	7.41612	5.46514	1884	0.0182482	291838	614.396	1854	0.0338895	7.34276	1036	0.513856	2.2017e+07	46351.6	1034	0.514796	Both	-1.87762	0.0132551	75.4425	Zyg	0.000275101	0.0016012	Yes	No	Yes	No	Yes
PY17X_0926200	1	PY17X_0926200	BEACH domain-containing protein, putative	BDCP	1413	2	2	548593	489379	451658	2.00492e+06	494218	688324	5.73925	5.68965	5.65481	6.3021	5.69392	5.83779	5.73925	5.68965	5.65481	6.3021	5.69392	5.83779	5.7908	6.27726	5.68278	6.3021	6.13179	6.29672	5.91695	1803	0.0604797	825943	584.532	1862	0.0297185	6.24354	1856	0.128699	1.752e+06	1239.92	1991	0.0652889	Both	-0.326585	0.471428	2.12122	Zyg	0.162786	0.20664	No	No	No	No	No
PY17X_0518600	1	PY17X_0518600	bromodomain protein 1, putative	BDP1	493	9	10	11191449	3.1492e+06	11452433	15801247	2.92833e+06	5177401	7.04889	6.4982	7.0589	7.19869	6.46662	6.71411	7.04889	6.4982	7.0589	7.19869	6.46662	6.71411	7.10919	7.02499	7.13423	7.19869	6.89533	7.16064	7.08947	1245	0.351408	1.22877e+07	24924.2	1265	0.34098	7.08489	1224	0.425552	1.21588e+07	24662.8	1223	0.426022	Both	0.00457984	1.0106	0.98951	Gam	0.965996	0.970078	No	Yes	No	No	No
PY17X_1431000	1	PY17X_1431000	bromodomain protein 2, putative	BDP2	989	7	4	6.68953e+06	1.80056e+06	7867173	2.82781e+06	357251	686731	6.8254	6.25541	6.89582	6.45145	5.55297	5.83679	6.8254	6.25541	6.89582	6.45145	5.55297	5.83679	6.8842	6.80047	6.96565	6.45145	5.99252	6.29572	6.88344	1395	0.273201	7.64608e+06	7731.12	1549	0.192909	6.24656	1854	0.129638	1.76427e+06	1783.89	1928	0.0948802	Both	0.636875	4.33386	0.230741	Gam	0.0111965	0.022393	No	Yes	No	No	No
PY17X_1304200	1	PY17X_1304200	bromodomain protein 4, putative	BDP4	627	1	0	525764	0	641855	0	0	0	5.72079		5.80744										5.77222		5.84056				5.80639	1825	0.0490094	640308	1021.23	1826	0.048488				0	0			Gam				Gam			No	No	No	No	No
PY17X_0926000	1	PY17X_0926000	bromodomain protein 7, putative	BDP7	492	0	2	0	0	0	594120	434153	310642				5.77387	5.63764	5.49226										5.77387	6.07619	5.95607				0	0			5.93538	1981	0.0699859	861740	1751.5	1932	0.0930014	Zyg				Zyg			No	No	No	No	No
PY17X_0720600	1	PY17X_0720600	trafficking protein particle complex subunit 3, putative	BET3	187	3	3	10456021	1.52648e+06	9806873	3475593	593094	544920	7.01937	6.18369	6.99153	6.54103	5.77312	5.73633	7.01937	6.18369	6.99153	6.54103	5.77312	5.73633	7.07947	6.73414	7.06459	6.54103	6.21006	6.19669	6.9594	1336	0.303962	9.10752e+06	48703.3	1065	0.445255	6.31593	1815	0.147957	2.06979e+06	11068.4	1481	0.304838	Both	0.643474	4.40022	0.227261	Gam	0.0156219	0.0293117	No	Yes	No	No	No
PY17X_0822200	1	PY17X_0822200	endoplasmic reticulum chaperone BiP, putative	BIP	651	41	39	2169342980	1196260220	2270981890	7475306000	4102103810	4113891070	9.33633	9.07783	9.35621	9.87363	9.61301	9.61425	9.33633	9.07783	9.35621	9.87363	9.61301	9.61425	9.41191	9.41056	9.50902	9.87363	10.0044	10.0198	9.44383	20	0.990094	2.77863e+09	4.26825e+06	35	0.982273	9.96594	3	0.999061	9.24571e+09	1.42023e+07	7	0.997182	Both	-0.522109	0.300532	3.32743	Zyg	0.000771723	0.00314422	No	No	Yes	No	No
PY17X_1038800	1	PY17X_1038800	ribosome biogenesis protein BOP1, putative	BOP1	845	0	3	0	0	0	3.07373e+06	596257	976224				6.48767	5.77543	5.98955										6.48767	6.21234	6.44633				0	0			6.38211	1775	0.166745	2.41052e+06	2852.69	1832	0.139972	Zyg				Zyg			No	No	No	No	No
PY17X_0524300	1	PY17X_0524300	pre-mRNA-splicing helicase BRR2, putative	BRR2	2475	27	35	54674688	17548470	52140300	56695896	17424492	12343386	7.73779	7.24424	7.71717	7.75355	7.24116	7.09143	7.73779	7.24424	7.71717	7.75355	7.24116	7.09143	7.80269	7.71491	7.8147	7.75355	7.66069	7.53263	7.77743	788	0.589677	5.9901e+07	24202.4	1275	0.335766	7.64896	795	0.627055	4.45613e+07	18004.6	1325	0.378112	Both	0.128477	1.34424	0.743915	Gam	0.146131	0.187901	No	Yes	No	No	No
PY17X_1020000	1	PY17X_1020000	transcription factor BTF3, putative	BTF3	174	7	11	176523376	41668180	132561688	402182656	95911904	95236088	8.2468	7.6198	8.12242	8.60442	7.98187	7.9788	8.2468	7.6198	8.12242	8.60442	7.98187	7.9788	8.3151	8.06222	8.23362	8.60442	8.39262	8.40745	8.20365	461	0.760167	1.59826e+08	918541	210	0.891032	8.46816	273	0.87224	2.93876e+08	1.68895e+06	151	0.929544	Both	-0.264517	0.543855	1.83873	Zyg	0.0589613	0.086948	No	No	Yes	No	No
PY17X_0111500	1	PY17X_0111500	basal complex transmembrane protein 1, putative	BTP1	634	0	4	0	0	0	21573412	16460812	14136679				7.33392	7.21645	7.15035										7.33392	7.63628	7.59071				0	0			7.5203	890	0.582433	3.31361e+07	52265.1	991	0.534993	Zyg				Zyg			No	No	Yes	No	Yes
PY17X_0804500	1	PY17X_0804500	basal complex transmembrane protein 2, putative	BTP2	3003	0	6	0	0	0	4.0457e+06	1.47053e+06	1.41917e+06				6.60699	6.16747	6.15203										6.60699	6.59974	6.60651				0	0			6.60441	1612	0.243307	4.02174e+06	1339.24	1969	0.0756224	Zyg				Zyg			No	No	No	No	No
PY17X_1428300	1	PY17X_1428300	CCR4-associated factor 1, putative	CAF1	1807	11	10	12110874	7687385	13224345	13078116	4.07025e+06	3.52928e+06	7.08318	6.88578	7.12137	7.11655	6.60962	6.54769	7.08318	6.88578	7.12137	7.11655	6.60962	6.54769	7.1437	7.38342	7.19881	7.11655	7.03664	6.99657	7.24198	1152	0.399896	1.74573e+07	9660.93	1501	0.217935	7.04992	1248	0.414279	1.12181e+07	6208.12	1636	0.232034	Both	0.192059	1.55618	0.642601	Gam	0.0757764	0.107306	No	Yes	No	No	No
PY17X_1012400	1	PY17X_1012400	CCR4-associated factor 16, putative	CAF16	257	12	15	121215576	49390468	76532416	406871264	132889760	139372320	8.08356	7.69364	7.88385	8.60946	8.12349	8.14418	8.08356	7.69364	7.88385	8.60946	8.12349	8.14418	8.15077	8.13051	7.987	8.60946	8.53256	8.57049	8.08942	547	0.715328	1.22864e+08	478070	367	0.809176	8.57083	219	0.897605	3.7225e+08	1.44844e+06	182	0.914984	Both	-0.48141	0.330058	3.02977	Zyg	0.00101463	0.00381759	No	No	Yes	No	No
PY17X_1102700	1	PY17X_1102700	chromatin assembly factor 1 subunit A, putative	CAF1A	935	39	8	257877136	104088472	208782288	11205923	2.72417e+06	4.25626e+06	8.41141	8.0174	8.31969	7.04945	6.43523	6.62903	8.41141	8.0174	8.31969	7.04945	6.43523	6.62903	8.48081	8.42991	8.43754	7.04945	6.86432	7.07676	8.44942	299	0.84463	2.81464e+08	301031	497	0.741397	6.99684	1294	0.392673	9.92758e+06	10617.7	1491	0.300141	Both	1.45258	28.3518	0.0352712	Gam	2.93825e-05	0.000480646	Yes	Yes	No	Yes	No
PY17X_1349100	1	PY17X_1349100	chromatin assembly factor 1 subunit B, putative	CAF1B	513	18	4	122869480	37561968	97423360	3.88943e+06	6361120	6.04126e+06	8.08944	7.57475	7.98866	6.58989	6.80353	6.78113	8.08944	7.57475	7.98866	6.58989	6.80353	6.78113	8.15669	8.02056	8.09535	6.58989	7.22825	7.22671	8.09087	546	0.71585	1.23273e+08	240298	552	0.712722	7.01495	1278	0.400188	1.03502e+07	20175.9	1288	0.395491	Both	1.07592	11.9102	0.083962	Gam	0.00760972	0.0164666	Yes	Yes	No	Yes	No
PY17X_0204400	1	PY17X_0204400	chromatin assembly factor 1 subunit C, putative	CAF1C	446	25	15	3066881280	1041759620	2374205440	435735232	120382016	131697472	9.4867	9.01777	9.37552	8.63922	8.08056	8.11958	9.4867	9.01777	9.37552	8.63922	8.08056	8.11958	9.56328	9.35502	9.52898	8.63922	8.49014	8.54623	9.48243	16	0.992179	3.03688e+09	6.80914e+06	23	0.98853	8.55853	230	0.892438	3.61853e+08	811331	274	0.871771	Both	0.923894	8.39256	0.119153	Gam	0.000287318	0.00163886	Yes	Yes	No	Yes	No
PY17X_1108300	1	PY17X_1108300	protein CAF40, putative	CAF40	622	7	9	26093956	12511434	24665620	37347200	7358050	7555129	7.41654	7.09731	7.39209	7.57226	6.86676	6.87824	7.41654	7.09731	7.39209	7.57226	6.86676	6.87824	7.4793	7.57903	7.47866	7.57226	7.29073	7.32245	7.51233	960	0.5	3.25334e+07	52304.4	1044	0.456204	7.39515	995	0.533114	2.48398e+07	39935.3	1085	0.490841	Both	0.117181	1.30973	0.763517	Gam	0.285224	0.336696	No	Yes	No	No	No
PY17X_1012200	1	PY17X_1012200	calmodulin, putative	CAM	149	0	5	0	0	0	22547568	3.8089e+06	1.9226e+06				7.3531	6.5808	6.28389										7.3531	7.00816	6.7365				0	0			7.03259	1259	0.409112	1.07792e+07	72343.8	889	0.582903	Zyg				Zyg			No	No	Yes	No	Yes
PY17X_1221300	1	PY17X_1221300	oocyst capsule protein Cap380, putative	Cap380	3290	0	26	0	0	0	23011292	15865617	12492852				7.36194	7.20046	7.09666										7.36194	7.62047	7.53778				0	0			7.50673	901	0.577266	3.21167e+07	9761.93	1512	0.290277	Zyg				Zyg			No	No	Yes	No	Yes
PY17X_0906600	1	PY17X_0906600	oocyst capsule protein Cap93, putative	CAP93	779	1	0	310126	0	451310	0	0	0	5.49154		5.65448										5.54144		5.68244				5.61194	1859	0.0312826	409201	525.291	1874	0.0234619				0	0			Gam				Gam			No	No	No	No	No
PY17X_1041300	1	PY17X_1041300	condensin complex subunit 1, putative	CAPD2	1792	15	0	38864004	12332998	38732176	0	0	0	7.58955	7.09107	7.58807										7.65346	7.57326	7.68125				7.63599	885	0.539103	4.32504e+07	24135.3	1277	0.334724				0	0			Gam				Gam			No	Yes	No	Yes	No
PY17X_0914500	1	PY17X_0914500	condensin-2 complex subunit D3, putative	CAPD3	1708	38	0	299743200	106079824	295557088	0	0	0	8.47675	8.02563	8.47064										8.54659	8.43752	8.59358				8.5259	265	0.862357	3.35659e+08	196521	620	0.677268				0	0			Gam				Gam			No	Yes	No	Yes	No
PY17X_1315800	1	PY17X_1315800	condensin-2 complex subunit G2, putative	CAPG2	1187	35	0	231054576	65334448	225965600	0	0	0	8.36371	7.81514	8.35404										8.4328	8.24287	8.47305				8.38291	337	0.824818	2.41493e+08	203449	607	0.684046				0	0			Gam				Gam			No	Yes	No	Yes	No
PY17X_1404100	1	PY17X_1404100	condensin complex subunit 2, putative	CAPH	928	13	0	40344552	22208578	49877856	0	0	0	7.60578	7.34652	7.69791										7.66981	7.8095	7.79479				7.75803	799	0.583942	5.72836e+07	61728	997	0.480709				0	0			Gam				Gam			No	Yes	No	Yes	No
PY17X_0302400	1	PY17X_0302400	condensin-2 complex subunit H2, putative	CAPH2	773	14	0	80963360	28161390	77452792	0	0	0	7.90829	7.44965	7.88904										7.97433	7.90487	7.99236				7.95719	648	0.662669	9.06126e+07	117222	792	0.587591				0	0			Gam				Gam			No	Yes	No	Yes	No
PY17X_1428100	1	PY17X_1428100	histone-arginine methyltransferase CARM1, putative	CARM1	856	4	12	8679012	1.75752e+06	7010249	22864772	5.09514e+06	5.84546e+06	6.93847	6.2449	6.84573	7.35917	6.70716	6.76682	6.93847	6.2449	6.84573	7.35917	6.70716	6.76682	6.99803	6.79075	6.91387	7.35917	7.13302	7.2126	6.90089	1381	0.280501	7.95949e+06	9298.47	1515	0.210636	7.23493	1103	0.482386	1.71763e+07	20065.8	1293	0.393142	Both	-0.334044	0.4634	2.15796	Zyg	0.0202514	0.0356525	No	No	Yes	No	No
PY17X_1453200	1	PY17X_1453200	clustered-asparagine-rich protein, putative	CARP	411	13	7	124925640	74863448	100999720	63805252	20833606	19501924	8.09665	7.87427	8.00432	7.80486	7.31876	7.29008	8.09665	7.87427	8.00432	7.80486	7.31876	7.29008	8.16395	8.29755	8.11153	7.80486	7.73738	7.72846	8.19101	468	0.756517	1.55242e+08	377719	438	0.772158	7.7569	725	0.659934	5.71345e+07	139013	700	0.671677	Both	0.434112	2.71714	0.368034	Gam	0.00198515	0.00602302	No	Yes	No	No	No
PY17X_0103900	1	PY17X_0103900	cation/H+ antiporter, putative	CAX	440	2	3	4.97034e+06	1.96885e+06	4998713	14120452	6358129	5.67749e+06	6.69639	6.29421	6.69886	7.14985	6.80333	6.75416	6.69639	6.29421	6.69886	7.14985	6.80333	6.75416	6.75433	6.83635	6.76204	7.14985	7.22805	7.20012	6.78424	1453	0.242961	6.08475e+06	13829	1413	0.263816	7.19267	1143	0.463598	1.55838e+07	35417.8	1113	0.477689	Both	-0.408431	0.390453	2.56113	Zyg	0.000299671	0.00168905	No	No	Yes	No	No
PY17X_1027600	1	PY17X_1027600	H/ACA ribonucleoprotein complex subunit 4, putative	CBF5	458	7	6	22541736	10552412	21157040	13274766	4292753	4034802	7.35299	7.02335	7.32545	7.12303	6.63274	6.60582	7.35299	7.02335	7.32545	7.12303	6.63274	6.60582	7.41532	7.51064	7.40977	7.12303	7.05948	7.05388	7.44524	1015	0.471324	2.78769e+07	60866.6	1003	0.477581	7.0788	1230	0.422734	1.19894e+07	26177.7	1210	0.432128	Both	0.366447	2.32513	0.430084	Gam	0.000753818	0.00309782	No	Yes	No	No	No
PY17X_0717700	1	PY17X_0717700	nuclear cap-binding protein subunit 2, putative	CBP20	244	3	6	3.01445e+06	880489	2.06568e+06	14319518	2.64993e+06	2.36606e+06	6.47921	5.94472	6.31506	7.15593	6.42323	6.37403	6.47921	5.94472	6.31506	7.15593	6.42323	6.37403	6.5357	6.51315	6.3653	7.15593	6.85246	6.82537	6.47139	1612	0.160063	2.96065e+06	12133.8	1446	0.246611	6.94459	1336	0.372945	8.80208e+06	36074.1	1106	0.480977	Both	-0.473198	0.336358	2.97302	Zyg	0.0163003	0.0304642	No	No	Yes	No	No
PY17X_1039100	1	PY17X_1039100	COBW domain-containing protein 1, putative	CBWD1	551	1	2	871727	600806	1.0615e+06	4.88851e+06	1.05104e+06	1095552	5.94038	5.77873	6.02592	6.68918	6.02162	6.03963	5.94038	5.77873	6.02592	6.68918	6.02162	6.03963	5.99328	6.35965	6.06641	6.68918	6.45561	6.4957	6.13978	1738	0.0943691	1.37969e+06	2503.97	1727	0.100104	6.54683	1651	0.224988	3.52232e+06	6392.59	1628	0.235791	Both	-0.407049	0.391698	2.55299	Zyg	0.037774	0.0599174	No	No	No	No	No
PY17X_0209400	1	PY17X_0209400	cyclase-associated protein, putative	C-CAP	161	3	8	12970608	762707	7.72263e+06	293869600	67333152	68284328	7.11296	5.88236	6.88777	8.46815	7.82823	7.83432	7.11296	5.88236	6.88777	8.46815	7.82823	7.83432	7.17369	6.45548	6.95732	8.46815	8.2408	8.26501	6.86216	1413	0.263816	7.28054e+06	45220.8	1093	0.430657	8.32466	361	0.830907	2.11181e+08	1.31168e+06	196	0.908408	Both	-1.46249	0.0344753	29.0063	Zyg	0.00287113	0.00769591	Yes	No	Yes	No	Yes
PY17X_0701900	1	PY17X_0701900	coiled-coil domain-containing protein 124, putative	CCDC124	216	0	1	0	0	0	3.06485e+06	2442393	2.17398e+06				6.48641	6.38782	6.33726										6.48641	6.81746	6.78911				0	0			6.69766	1531	0.281353	4.98497e+06	23078.6	1241	0.417567	Zyg				Zyg			No	No	Yes	No	Yes
PY17X_1304300	1	PY17X_1304300	LCCL domain-containing protein	CCp1	1615	8	82	4762807	959168	6940239	3279043580	1387617920	1449536000	6.67786	5.98189	6.84137	9.51575	9.14227	9.16123	6.67786	5.98189	6.84137	9.51575	9.14227	9.16123	6.73569	6.54753	6.90937	9.51575	9.53926	9.57316	6.73086	1489	0.224192	5.38097e+06	3331.87	1676	0.126694	9.54272	12	0.994833	3.48917e+09	2.16048e+06	118	0.945045	Both	-2.81186	0.00154219	648.428	Zyg	1.1914e-05	0.000314318	Yes	No	Yes	No	Yes
PY17X_1323300	1	PY17X_1323300	LCCL domain-containing protein	CCP2	1636	0	73	0	0	0	2770736130	1203009150	1164786050				9.4426	9.08027	9.06625										9.4426	9.478	9.47952				0	0			9.4667	20	0.991076	2.92889e+09	1.79027e+06	145	0.932363	Zyg				Zyg			No	No	Yes	No	Yes
PY17X_1037600	1	PY17X_1037600	LCCL domain-containing protein	CCp3	1299	11	72	16486209	5.15814e+06	17610266	2843662590	1273946750	1286193920	7.21712	6.71249	7.24577	9.45388	9.10515	9.10931	7.21712	6.71249	7.24577	9.45388	9.10515	9.10931	7.27854	7.22317	7.3274	9.45388	9.50258	9.52197	7.27637	1137	0.407716	1.8896e+07	14546.6	1406	0.267466	9.49281	16	0.992954	3.11035e+09	2.39442e+06	105	0.951151	Both	-2.21644	0.00607519	164.604	Zyg	4.30287e-07	0.000131315	Yes	No	Yes	No	Yes
PY17X_0420400	1	PY17X_0420400	LCCL domain-containing protein	CCp4	1478	0	64	0	0	0	457083936	165951696	142775472				8.66	8.21998	8.15465										8.66	8.62791	8.58081				0	0			8.62291	193	0.909817	4.19668e+08	283943	515	0.758572	Zyg				Zyg			No	No	Yes	No	Yes
PY17X_0205900	1	PY17X_0205900	LCCL domain-containing protein, putative	CCp5	1046	4	59	4231058	633517	5.6211e+06	1957688320	899034180	856752380	6.62645	5.80176	6.74982	9.29174	8.95378	8.93286	6.62645	5.80176	6.74982	9.29174	8.95378	8.93286	6.68393	6.38094	6.81473	9.29174	9.353	9.34801	6.62653	1537	0.199166	4.23187e+06	4045.77	1651	0.139729	9.33092	35	0.98403	2.14249e+09	2.04827e+06	126	0.941287	Both	-2.70439	0.00197521	506.275	Zyg	3.15118e-05	0.000504896	Yes	No	Yes	No	Yes
PY17X_1237700	1	PY17X_1237700	CCR4 domain-containing protein 1	CCR4-1	1910	4	0	2.24534e+06	205209	3074688	0	0	0	6.35128	5.3122	6.4878										6.40692	5.92821	6.54387				6.293	1686	0.121481	1.96336e+06	1027.94	1824	0.0495308				0	0			Gam				Gam			No	No	No	No	No
PY17X_0809300	1	PY17X_0809300	CCR4 domain-containing protein 4, putative	CCR4-4	827	1	9	2.40267e+06	406672	1.43518e+06	15460020	4689124	3329474	6.38069	5.60924	6.15691	7.18921	6.67109	6.52238	6.38069	5.60924	6.15691	7.18921	6.67109	6.52238	6.43653	6.20291	6.20181	7.18921	7.09738	6.97162	6.28042	1689	0.119917	1.9073e+06	2306.29	1736	0.0954119	7.08607	1221	0.426961	1.21919e+07	14742.3	1391	0.347111	Both	-0.805651	0.156441	6.3922	Zyg	0.00130622	0.0045542	Yes	No	Yes	No	Yes
PY17X_1416800	1	PY17X_1416800	choline-phosphate cytidylyltransferase, putative	CCT	880	17	9	92166576	39156152	93884616	37883104	17101654	14486277	7.96457	7.5928	7.97259	7.57845	7.23304	7.16096	7.96457	7.5928	7.97259	7.57845	7.23304	7.16096	8.03099	8.03725	8.07874	7.57845	7.65267	7.60117	8.04899	580	0.698123	1.11942e+08	127207	762	0.603233	7.61076	825	0.612964	4.08094e+07	46374.3	1033	0.515265	Both	0.438233	2.74305	0.364558	Gam	7.92507e-05	0.000818924	No	Yes	No	No	No
PY17X_0407400	1	PY17X_0407400	T-complex protein 1 subunit beta, putative	CCT2	533	44	31	1208798340	633187390	922737220	537994500	153904480	144383456	9.08235	8.80153	8.96508	8.73078	8.18725	8.15952	9.08235	8.80153	8.96508	8.73078	8.18725	8.15952	9.15624	9.15505	9.1047	8.73078	8.59557	8.58561	9.13866	56	0.971324	1.37614e+09	2.58187e+06	65	0.966632	8.63732	188	0.912165	4.33828e+08	813936	272	0.87271	Both	0.501344	3.17208	0.31525	Gam	0.00054782	0.00251997	No	Yes	No	No	No
PY17X_1446600	1	PY17X_1446600	T-complex protein 1 subunit gamma, putative	CCT3	542	45	30	1509093500	997952900	1095114750	898891780	242992528	249140096	9.17872	8.99911	9.03946	8.95371	8.38559	8.39644	9.17872	8.99911	9.03946	8.95371	8.38559	8.39644	9.25324	9.33777	9.18159	8.95371	8.79156	8.81919	9.25753	37	0.98123	1.80939e+09	3.33836e+06	49	0.974974	8.85482	115	0.946454	7.15841e+08	1.32074e+06	194	0.909347	Both	0.402716	2.52764	0.395625	Gam	0.00394719	0.00986273	No	Yes	No	No	No
PY17X_1135600	1	PY17X_1135600	T-complex protein 1 subunit delta, putative	CCT4	529	33	29	1379939710	710447230	1052234620	801388290	195754480	195304912	9.13986	8.85153	9.02211	8.90384	8.29171	8.29071	9.13986	8.85153	9.02211	8.90384	8.29171	8.29071	9.21413	9.20129	9.16365	8.90384	8.69879	8.71495	9.19302	46	0.976538	1.55964e+09	2.94828e+06	53	0.972888	8.77253	144	0.932832	5.9228e+08	1.11962e+06	216	0.899014	Both	0.420497	2.63328	0.379754	Gam	0.00338994	0.00888613	No	Yes	No	No	No
PY17X_1221400	1	PY17X_1221400	T-complex protein 1 subunit epsilon, putative	CCT5	535	33	23	1021152510	466088288	745057220	572424700	150493216	153485792	9.00909	8.66847	8.87219	8.75772	8.17752	8.18607	9.00909	8.66847	8.87219	8.75772	8.17752	8.18607	9.08248	9.032	9.00867	8.75772	8.58595	8.61178	9.04105	80	0.958811	1.09914e+09	2.05447e+06	95	0.950991	8.65182	185	0.913574	4.48556e+08	838422	265	0.875998	Both	0.389236	2.45039	0.408098	Gam	0.00252368	0.0069967	No	Yes	No	No	No
PY17X_0108900	1	PY17X_0108900	T-complex protein 1 subunit zeta, putative	CCT6	543	30	24	1094950780	515675168	795311870	571212800	153125152	151807552	9.03939	8.71238	8.90054	8.7568	8.18505	8.18129	9.03939	8.71238	8.90054	8.7568	8.18505	8.18129	9.11299	9.0726	9.03798	8.7568	8.59339	8.60708	9.07452	72	0.962982	1.1872e+09	2.18637e+06	85	0.956204	8.65242	184	0.914044	4.49181e+08	827220	269	0.874119	Both	0.422104	2.64304	0.378352	Gam	0.00173303	0.00550403	No	Yes	No	No	No
PY17X_0408800	1	PY17X_0408800	T-complex protein 1 subunit eta, putative	CCT7	539	25	18	723850050	308579328	560844990	306215840	82461816	72466704	8.85965	8.48937	8.74884	8.48603	7.91625	7.86014	8.85965	8.48937	8.74884	8.48603	7.91625	7.86014	8.93204	8.86637	8.88117	8.48603	8.32778	8.29046	8.89319	104	0.946298	7.81978e+08	1.45079e+06	142	0.926486	8.36809	336	0.842649	2.33395e+08	433014	423	0.801785	Both	0.525104	3.35045	0.298467	Gam	0.00114317	0.00410219	No	Yes	No	No	No
PY17X_0311400	1	PY17X_0311400	T-complex protein 1 subunit theta, putative	CCT8	543	38	33	1193472510	596719100	907650500	701364100	192352640	178678880	9.07681	8.77577	8.95792	8.84594	8.2841	8.25207	9.07681	8.77577	8.95792	8.84594	8.2841	8.25207	9.15066	9.13123	9.0973	8.84594	8.69126	8.67686	9.12639	60	0.969239	1.33781e+09	2.46374e+06	68	0.965068	8.73802	156	0.927196	5.47043e+08	1.00745e+06	234	0.890559	Both	0.388373	2.44553	0.40891	Gam	0.00231912	0.00658777	No	Yes	No	No	No
PY17X_0511700	1	PY17X_0511700	cell division cycle protein 20 homolog, putative	CDC20	552	3	0	1.7524e+06	0	2.09617e+06	0	0	0	6.24363		6.32143										6.29856		6.37188				6.33522	1666	0.131908	2.16381e+06	3919.95	1655	0.137643				0	0			Gam				Gam			No	No	No	No	No
PY17X_0619700	1	PY17X_0619700	cell division control protein CDC50A, putative	CDC50A	432	0	6	0	0	0	24052640	12170490	11717729				7.38116	7.08531	7.06884										7.38116	7.50669	7.51036				0	0			7.46607	937	0.560357	2.92462e+07	67699.5	911	0.572569	Zyg				Zyg			No	No	Yes	No	Yes
PY17X_0514500	1	PY17X_0514500	cell division control protein CDC50C, putative	CDC50C	550	5	2	11816730	3045003	8774146	7.25647e+06	4514783	3.50753e+06	7.0725	6.48359	6.9432	6.86073	6.65464	6.545	7.0725	6.48359	6.9432	6.86073	6.65464	6.545	7.13296	7.01148	7.01463	6.86073	7.08112	6.99392	7.05302	1276	0.335245	1.12986e+07	20542.8	1316	0.31439	6.97859	1310	0.385157	9.51898e+06	17307.2	1343	0.369657	Both	0.0744324	1.18695	0.842495	Gam	0.380185	0.433023	No	Yes	No	No	No
PY17X_1104000	1	PY17X_1104000	cell division control protein 6, putative	CDC6	856	38	0	394826880	169220544	421941792	0	0	0	8.59641	8.22845	8.62525										8.66704	8.62509	8.75341				8.68185	180	0.906674	4.80669e+08	561529	332	0.827424				0	0			Gam				Gam			No	Yes	No	Yes	No
PY17X_1424200	1	PY17X_1424200	cation diffusion facilitator family protein, putative	CDF	518	0	4	0	0	0	7495431	2.23715e+06	2255326				6.8748	6.3497	6.35321										6.8748	6.7798	6.80484				0	0			6.81981	1440	0.324096	6.60407e+06	12749.2	1443	0.322687	Zyg				Zyg			No	No	Yes	No	Yes
PY17X_0314700	1	PY17X_0314700	calcium-dependent protein kinase 1, putative	CDPK1	523	34	31	697558020	333035264	656782850	267034768	158726528	136157216	8.84358	8.52249	8.81742	8.42657	8.20065	8.13404	8.84358	8.52249	8.81742	8.42657	8.20065	8.13404	8.91587	8.897	8.95206	8.42657	8.60881	8.56049	8.92164	98	0.949426	8.34918e+08	1.5964e+06	128	0.933785	8.53196	239	0.88821	3.40373e+08	650809	321	0.849695	Both	0.389688	2.45295	0.407673	Gam	0.00237142	0.00668347	No	Yes	No	No	No
PY17X_0617900	1	PY17X_0617900	calcium-dependent protein kinase 4, putative	CDPK4	528	38	17	5258805200	2116574590	5077843500	326527904	137307200	123810368	9.72089	9.32563	9.70568	8.51392	8.13769	8.09276	9.72089	9.32563	9.70568	8.51392	8.13769	8.09276	9.79903	9.63973	9.87028	8.51392	8.5466	8.51979	9.76968	6	0.997393	5.88409e+09	1.11441e+07	11	0.994786	8.52677	243	0.886332	3.36333e+08	636995	329	0.845937	Both	1.24291	17.4948	0.0571597	Gam	5.5487e-05	0.000706469	Yes	Yes	No	Yes	No
PY17X_0927200	1	PY17X_0927200	calcium-dependent protein kinase 7	CDPK7	1913	6	8	3.00097e+06	1.23062e+06	2950252	4678934	8209783	7571999	6.47726	6.09012	6.46986	6.67015	6.91433	6.87921	6.47726	6.09012	6.46986	6.67015	6.91433	6.87921	6.53374	6.64762	6.52532	6.67015	7.33774	7.32341	6.56889	1571	0.181439	3.7059e+06	1937.22	1761	0.0823775	7.11043	1206	0.434007	1.28953e+07	6740.86	1611	0.243776	Both	-0.541536	0.287385	3.47966	Zyg	0.0726858	0.103754	No	No	Yes	No	No
PY17X_1035000	1	PY17X_1035000	cytidine diphosphate-diacylglycerol synthase, putative	CDS	567	0	2	0	0	0	3153794	1.56498e+06	1633789				6.49883	6.19451	6.2132										6.49883	6.62645	6.66681				0	0			6.59736	1618	0.240488	3.95698e+06	6978.81	1603	0.247534	Zyg				Zyg			No	No	No	No	No
PY17X_0518500	1	PY17X_0518500	pre-mRNA-splicing factor CEF1, putative	CEF1	901	0	4	0	0	0	4787281	1393477	1.30307e+06				6.68009	6.1441	6.11497										6.68009	6.57664	6.56997				0	0			6.6089	1609	0.244716	4.06349e+06	4509.97	1722	0.191639	Zyg				Zyg			No	No	No	No	No
PY17X_1137200	1	PY17X_1137200	CUGBP Elav-like family member 1, putative	CELF1	511	12	12	299286784	234527168	257998752	306825824	85523456	84138528	8.47609	8.37019	8.41162	8.48689	7.93209	7.92499	8.47609	8.37019	8.41162	8.48689	7.93209	7.92499	8.54592	8.75616	8.53257	8.48689	8.34343	8.3544	8.61155	212	0.88999	4.08838e+08	800074	243	0.873827	8.39491	311	0.854392	2.4826e+08	485832	389	0.817755	Both	0.216644	1.64681	0.607234	Gam	0.0650901	0.0942319	No	Yes	No	No	No
PY17X_1035100	1	PY17X_1035100	CUGBP Elav-like family member 2, putative	CELF2	507	22	22	392322752	242341760	343181280	958312380	299461280	276188736	8.59364	8.38443	8.53552	8.98151	8.47634	8.44121	8.59364	8.38443	8.53552	8.98151	8.47634	8.44121	8.66426	8.76933	8.66065	8.98151	8.88123	8.86331	8.69808	176	0.908759	4.98978e+08	984177	194	0.899374	8.90868	101	0.95303	8.1037e+08	1.59836e+06	162	0.924378	Both	-0.210602	0.61574	1.62406	Zyg	0.0147036	0.0277712	No	No	Yes	No	No
PY17X_1434600	1	PY17X_1434600	cell traversal protein for ookinetes and sporozoites	CelTOS	185	0	2	0	0	0	7705606	15656402	14614078				6.88681	7.19469	7.16477										6.88681	7.61477	7.60493				0	0			7.36884	1019	0.521841	2.33796e+07	126376	727	0.658995	Zyg				Zyg			No	No	Yes	No	Yes
PY17X_0207700	1	PY17X_0207700	centrin-1, putative	CEN1	168	6	0	31835246	14329960	51886604	0	0	0	7.50291	7.15624	7.71506										7.56624	7.63354	7.81251				7.67076	860	0.552138	4.68559e+07	278904	517	0.73097				0	0			Gam				Gam			No	Yes	No	Yes	No
PY17X_1314200	1	PY17X_1314200	centrin-2, putative	CEN2	168	11	9	128074768	79895872	162602816	49203464	19753400	22264420	8.10746	7.90252	8.21113	7.692	7.29564	7.34761	8.10746	7.90252	8.21113	7.692	7.29564	7.34761	8.17483	8.32368	8.32532	7.692	7.71453	7.78518	8.27461	410	0.786757	1.88195e+08	1.12021e+06	175	0.909281	7.73057	740	0.652889	5.37736e+07	320081	495	0.767966	Both	0.54404	3.49978	0.285733	Gam	0.000684192	0.00291721	No	Yes	No	No	No
PY17X_0512900	1	PY17X_0512900	centrin-3, putative	CEN3	179	9	0	25032736	13215389	26372832	0	0	0	7.39851	7.12108	7.42116										7.46114	7.60102	7.5087				7.52362	951	0.504692	3.33904e+07	186538	642	0.665798				0	0			Gam				Gam			No	Yes	No	Yes	No
PY17X_1105400	1	PY17X_1105400	centrosomal protein CEP120, putative	CEP120	525	2	4	1.94346e+06	342078	1.84798e+06	26808206	16027037	14294956	6.28858	5.53413	6.2667	7.42827	7.20485	7.15518	6.28858	5.53413	6.2667	7.42827	7.20485	7.15518	6.3438	6.13344	6.31531	7.42827	7.62482	7.59548	6.26418	1694	0.11731	1.83731e+06	3499.64	1672	0.12878	7.54952	867	0.593236	3.54421e+07	67508.8	912	0.5721	Both	-1.28534	0.0518398	19.2902	Zyg	0.000139228	0.00111539	Yes	No	Yes	No	Yes
PY17X_1126700	1	PY17X_1126700	centrosomal protein CEP135, putative	CEP135	908	44	0	283981472	180076336	314778368	0	0	0	8.45329	8.25546	8.498										8.52297	8.65006	8.62187				8.5983	224	0.883733	3.96551e+08	436731	395	0.794578				0	0			Gam				Gam			No	Yes	No	Yes	No
PY17X_1128500	1	PY17X_1128500	choline/ethanolaminephosphotransferase, putative	CEPT	390	2	2	64624184	3.23359e+06	37632148	72095448	54369200	48854988	7.8104	6.50968	7.57556	7.85791	7.73535	7.68891	7.8104	6.50968	7.57556	7.85791	7.73535	7.68891	7.87578	7.03561	7.66831	7.85791	8.14903	8.12166	7.52657	945	0.507821	3.36178e+07	86199.6	893	0.534932	8.04286	536	0.748708	1.10373e+08	283008	516	0.758102	Both	-0.516293	0.304584	3.28317	Zyg	0.127567	0.167179	No	No	Yes	No	No
PY17X_1112400	1	PY17X_1112400	EKC/KEOPS complex subunit CGI121, putative	CGI121	180	0	1	0	0	0	187918	0	53121.6				5.27397		4.72527										5.27397		5.19993				0	0			5.23695	2110	0.00939408	172563	958.681	2015	0.054016	Zyg				Zyg			No	No	No	No	No
PY17X_1005400	1	PY17X_1005400	cytosolic glyoxalase II, putative	cGLO2	263	12	16	75180056	21285794	54744560	165314304	33283336	37569600	7.8761	7.32809	7.73834	8.21831	7.52223	7.57484	7.8761	7.32809	7.73834	8.21831	7.52223	7.57484	7.94193	7.79245	7.83659	8.21831	7.93843	8.0092	7.85699	724	0.623045	7.19431e+07	273548	522	0.728363	8.05531	524	0.754345	1.13582e+08	431872	425	0.800845	Both	-0.198322	0.6334	1.57878	Zyg	0.105123	0.141688	No	No	Yes	No	No
PY17X_1437100	1	PY17X_1437100	clathrin heavy chain, putative	CHC	1987	55	70	259768880	87531024	208068496	557023550	144365424	132384232	8.41459	7.94216	8.31821	8.74587	8.15946	8.12184	8.41459	7.94216	8.31821	8.74587	8.15946	8.12184	8.48401	8.36033	8.43601	8.74587	8.56811	8.54846	8.42678	316	0.835766	2.67167e+08	134457	746	0.611575	8.62081	196	0.908408	4.17651e+08	210192	595	0.720996	Both	-0.194031	0.639689	1.56326	Zyg	0.0551756	0.0822157	No	No	Yes	No	No
PY17X_0509200	1	PY17X_0509200	chromodomain-helicase-DNA-binding protein 1, putative	CHD1	2700	32	22	42681056	17657980	46859704	30462456	21976028	16351581	7.63024	7.24694	7.6708	7.48376	7.34195	7.21356	7.63024	7.24694	7.6708	7.48376	7.34195	7.21356	7.69442	7.71741	7.76677	7.48376	7.76029	7.65303	7.7262	821	0.572471	5.32351e+07	19716.7	1331	0.306569	7.63236	807	0.621419	4.28903e+07	15885.3	1366	0.358854	Both	0.0938385	1.24119	0.805678	Gam	0.322815	0.375477	No	Yes	No	No	No
PY17X_0610300	1	PY17X_0610300	cytosolic iron-sulfur protein assembly protein 1, putative	CIA1	605	10	3	17739190	5.46564e+06	18656320	3.91573e+06	727349	775721	7.24893	6.73764	7.27083	6.59281	5.86174	5.88971	7.24893	6.73764	7.27083	6.59281	5.86174	5.88971	7.31057	7.24642	7.3533	6.59281	6.29763	6.34789	7.30343	1123	0.415016	2.01109e+07	33241.2	1185	0.38269	6.41278	1751	0.178018	2.58689e+06	4275.86	1740	0.183185	Both	0.890653	7.77416	0.128631	Gam	0.000760555	0.0031076	Yes	Yes	No	Yes	No
PY17X_0803500	1	PY17X_0803500	cytosolic iron-sulfur assembly component 2, putative	CIA2	177	1	1	423148	0	391080	618785	0	0	5.62649		5.59227	5.79154									5.67729		5.61813	5.79154			5.64771	1850	0.035975	444336	2510.37	1726	0.100626	5.79154	2020	0.0516674	618785	3495.96	1783	0.162987	Both	-0.143828	0.718078	1.39261	Zyg			No	No	No	No	No
PY17X_1006800	1	PY17X_1006800	protein CINCH, putative	CINCH	1606	0	5	0	0	0	3759537	1371190	1.21304e+06				6.57513	6.1371	6.08387										6.57513	6.56972	6.53932				0	0			6.56139	1636	0.232034	3.64242e+06	2268.01	1889	0.113199	Zyg				Zyg			No	No	No	No	No
PY17X_1304900	1	PY17X_1304900	trailer hitch homolog, putative	CITH	337	15	21	100005720	63820480	116357216	1890020740	551339010	527114336	8.00002	7.80496	8.06579	9.27647	8.74142	8.7219	8.00002	7.80496	8.06579	9.27647	8.74142	8.7219	8.06668	8.23345	8.17508	9.27647	9.14316	9.14004	8.1584	487	0.746611	1.44014e+08	427340	401	0.791449	9.18656	54	0.975106	1.53659e+09	4.55962e+06	44	0.979803	Both	-1.02815	0.0937228	10.6698	Zyg	0.000101534	0.000924745	Yes	No	Yes	No	Yes
PY17X_1042600	1	PY17X_1042600	choline kinase, putative	CK	441	6	5	11953065	7363708	10273409	33645636	9644116	9178435	7.07748	6.8671	7.01171	7.52693	6.98426	6.96277	7.07748	6.8671	7.01171	7.52693	6.98426	6.96277	7.13797	7.36614	7.08545	7.52693	7.40684	7.40578	7.19652	1181	0.384776	1.57225e+07	35651.9	1150	0.400938	7.44652	952	0.553311	2.79587e+07	63398.4	926	0.565524	Both	-0.249996	0.562346	1.77826	Zyg	0.0582175	0.0860292	No	No	Yes	No	No
PY17X_0913600	1	PY17X_0913600	casein kinase 1, putative	CK1	323	17	15	358636704	179006176	297522816	124848600	50456880	39602364	8.55465	8.25287	8.47352	8.09638	7.70292	7.59772	8.55465	8.25287	8.47352	8.09638	7.70292	7.59772	8.62501	8.64766	8.59656	8.09638	8.11698	8.03176	8.62308	203	0.894682	4.19835e+08	1.2998e+06	150	0.922315	8.08171	507	0.76233	1.207e+08	373683	464	0.782527	Both	0.541373	3.47834	0.287493	Gam	5.2744e-05	0.000677594	No	Yes	No	No	No
PY17X_0941100	1	PY17X_0941100	casein kinase 2, alpha subunit, putative	CK2alpha	335	13	19	74003200	42891592	67819480	173852592	45668776	43066504	7.86925	7.63237	7.83135	8.24018	7.65962	7.63414	7.86925	7.63237	7.83135	8.24018	7.65962	7.63414	7.93503	8.07385	7.93274	8.24018	8.07419	8.06766	7.98054	627	0.673618	9.56175e+07	285425	511	0.734098	8.12734	480	0.775012	1.34074e+08	400220	445	0.791451	Both	-0.146806	0.713171	1.40219	Zyg	0.115517	0.153467	No	No	Yes	No	No
PY17X_1361200	1	PY17X_1361200	casein kinase II beta chain, putative	CK2beta2	352	8	9	65181584	29619328	53782020	158788848	45159416	46056604	7.81412	7.47158	7.73064	8.20082	7.65475	7.66329	7.81412	7.47158	7.73064	8.20082	7.65475	7.66329	7.87954	7.92515	7.82862	8.20082	8.06938	8.0964	7.87777	712	0.629301	7.54689e+07	214400	596	0.689781	8.1222	485	0.772663	1.32495e+08	376406	462	0.783466	Both	-0.244431	0.569598	1.75562	Zyg	0.00745441	0.0162987	No	No	Yes	No	No
PY17X_0839700	1	PY17X_0839700	cytoadherence linked asexual protein 9	CLAG9	1376	5	8	42495688	16993680	41159504	8.03183e+06	11318705	10083770	7.62834	7.23029	7.61447	6.90481	7.0538	7.00362	7.62834	7.23029	7.61447	6.90481	7.0538	7.00362	7.69252	7.70201	7.70854	6.90481	7.47555	7.44606	7.70102	839	0.563087	5.02366e+07	36509.2	1147	0.402503	7.27547	1076	0.495068	1.88571e+07	13704.3	1420	0.33349	Both	0.425546	2.66407	0.375365	Gam	0.0835793	0.115953	No	Yes	No	No	No
PY17X_1010900	1	PY17X_1010900	clathrin light chain, putative	CLC	235	2	3	1.83893e+06	488886	1.8532e+06	12852644	2472427	3724522	6.26457	5.68921	6.26792	7.10899	6.39312	6.57107	6.26457	5.68921	6.26792	7.10899	6.39312	6.57107	6.31963	6.27686	6.31657	7.10899	6.82271	7.01962	6.30435	1684	0.122523	2.01537e+06	8576.02	1527	0.20438	6.98378	1306	0.387036	9.6333e+06	40992.8	1072	0.496947	Both	-0.679421	0.209208	4.77993	Zyg	0.00136898	0.00470402	No	No	Yes	No	No
PY17X_1002800	1	PY17X_1002800	pre-mRNA-splicing factor CLF1, putative	CLF1	703	1	2	282988	0	529715	5321391	0	2.53813e+06	5.45177		5.72404	6.72603		6.40451							5.5014		5.75435	6.72603		6.85542	5.62788	1853	0.0344108	424498	603.838	1858	0.031804	6.79072	1457	0.316111	6.17623e+06	8785.54	1543	0.275716	Both	-1.16285	0.0687309	14.5495	Zyg	0.014599	0.0276129	Yes	No	Yes	No	Yes
PY17X_0935000	1	PY17X_0935000	cyclin-dependent-like kinase CLK3, putative	CLK3	707	3	1	5916629	3.29524e+06	5.63427e+06	865192	115725	0	6.77207	6.51789	6.75084	5.93711	5.06343								6.83053	7.0432	6.81578	5.93711	5.50878		6.8965	1386	0.277894	7.87954e+06	11145	1471	0.233577	5.72294	2037	0.0436825	528377	747.351	2041	0.0418037	Both	1.17356	14.9127	0.0670569	Gam	0.00800714	0.017222	Yes	Yes	No	Yes	No
PY17X_0714400	1	PY17X_0714400	chaperone protein ClpB1, putative	ClpB1	1048	6	24	6462242	461944	5.4405e+06	84818832	61298840	52947720	6.81038	5.66459	6.73564	7.92849	7.78745	7.72385	6.81038	5.66459	6.73564	7.92849	7.78745	7.72385	6.86909	6.25409	6.80007	7.92849	8.20051	8.1561	6.64108	1528	0.203858	4.37606e+06	4175.63	1646	0.142336	8.09503	501	0.765148	1.24461e+08	118760	747	0.649601	Both	-1.45395	0.0351601	28.4413	Zyg	0.00236574	0.00668347	Yes	No	Yes	No	Yes
PY17X_API01000	1	PY17X_API01000	chaperone protein ClpM, putative	ClpM	753	0	1	0	0	0	12449724	2.0932e+06	3148616				7.09516	6.32081	6.49812										7.09516	6.75125	6.9477				0	0			6.93137	1349	0.366839	8.53833e+06	11339.1	1472	0.309065	Zyg				Zyg			No	No	Yes	No	Yes
PY17X_0812200	1	PY17X_0812200	ATP-dependent protease ATPase subunit ClpY, putative	ClpY	761	4	11	9563392	2.61048e+06	8612412	35505540	16779426	9313007	6.98061	6.41672	6.93512	7.5503	7.22478	6.96909	6.98061	6.41672	6.93512	7.5503	7.22478	6.96909	7.04046	6.94964	7.00628	7.5503	7.6445	7.41202	6.99879	1311	0.316997	9.97225e+06	13104.1	1425	0.25756	7.5356	873	0.590418	3.43245e+07	45104.5	1043	0.510568	Both	-0.536812	0.290528	3.44201	Zyg	0.00177689	0.00558922	No	No	Yes	No	No
PY17X_1230900	1	PY17X_1230900	serine/threonine protein phosphatase 2B catalytic subunit A, putative	CNA	523	24	4	195593344	101178448	156439584	16100340	4372233	5.166e+06	8.29135	8.00509	8.19435	7.20684	6.6407	6.71315	8.29135	8.00509	8.19435	7.20684	6.6407	6.71315	8.35995	8.41852	8.30797	7.20684	7.06735	7.1597	8.36215	351	0.817518	2.30223e+08	440197	393	0.79562	7.14463	1188	0.442461	1.39518e+07	26676.4	1201	0.436355	Both	1.21752	16.5014	0.060601	Gam	1.96334e-05	0.000383243	Yes	Yes	No	Yes	No
PY17X_1319200	1	PY17X_1319200	calcineurin subunit B, putative	CNB	177	3	0	6.1401e+06	2.36522e+06	4.38853e+06	0	0	0	6.78818	6.37387	6.64232										6.84673	6.91002	6.7036				6.82012	1434	0.252868	6.60871e+06	37337.4	1141	0.405631				0	0			Gam				Gam			No	Yes	No	Yes	No
PY17X_0919300	1	PY17X_0919300	conserved oligomeric Golgi complex subunit 2, putative	COG2	948	1	1	313920	0	189266	159988	276268	276866	5.49682		5.27707	5.20409	5.44133	5.44227							5.54675		5.29231	5.20409	5.8822	5.90678	5.41953	1890	0.0151199	262742	277.154	1901	0.00938478	5.66436	2055	0.0352278	461697	487.022	2078	0.0244246	Both	-0.244827	0.569079	1.75723	Zyg	0.489893	0.539034	No	No	No	No	No
PY17X_1354600	1	PY17X_1354600	conserved oligomeric Golgi complex subunit 3, putative	COG3	1329	0	1	0	0	0	496768	0	0				5.69615												5.69615						0	0			5.69615	2045	0.0399248	496768	373.791	2089	0.0192579	Zyg				Zyg			No	No	No	No	No
PY17X_0303300	1	PY17X_0303300	2-methoxy-6-polyprenyl-1,4-benzoquinol methylase, mitochondrial, putative	COQ5	382	2	8	7.28154e+06	697315	7061681	59591820	32700032	30459360	6.86222	5.84343	6.84891	7.77519	7.51455	7.48372	6.86222	5.84343	6.84891	7.77519	7.51455	7.48372	6.92128	6.41948	6.91715	7.77519	7.93084	7.91937	6.75264	1474	0.232013	5.65766e+06	14810.6	1403	0.26903	7.87513	647	0.696571	7.50121e+07	196367	607	0.715359	Both	-1.12249	0.0754234	13.2585	Zyg	0.00296879	0.00792852	Yes	No	Yes	No	Yes
PY17X_1011400	1	PY17X_1011400	cytochrome c oxidase assembly protein COX15, putative	COX15	433	2	3	1.42061e+06	170097	1.78439e+06	2590357	1.05275e+06	774238	6.15248	5.2307	6.25149	6.41336	6.02233	5.88887	6.15248	5.2307	6.25149	6.41336	6.02233	5.88887	6.20679	5.85284	6.29959	6.41336	6.45631	6.34707	6.11974	1747	0.0896767	1.31747e+06	3042.65	1694	0.11731	6.40558	1757	0.1752	2.54437e+06	5876.14	1649	0.225928	Both	-0.285841	0.517796	1.93126	Zyg	0.110304	0.147555	No	No	No	No	No
PY17X_0510900	1	PY17X_0510900	cytochrome c oxidase copper chaperone, putative	COX17	66	0	1	0	0	0	1.59322e+06	576856	426791				6.20228	5.76107	5.63022										6.20228	6.19815	6.09207				0	0			6.16417	1887	0.114138	1.45937e+06	22111.7	1254	0.411461	Zyg				Zyg			No	No	No	No	No
PY17X_1139100	1	PY17X_1139100	cytochrome c oxidase subunit 2A, putative	COX2A	225	1	3	855160	167403	2.62957e+06	118844456	69895264	44044364	5.93205	5.22376	6.41989	8.07498	7.84445	7.64389	5.93205	5.22376	6.41989	8.07498	7.84445	7.64389	5.98489	5.84643	6.47366	8.07498	8.25683	8.07727	6.10166	1753	0.0865485	1.26375e+06	5616.65	1606	0.163191	8.13636	472	0.778769	1.36886e+08	608383	341	0.840301	Both	-2.0347	0.00923209	108.318	Zyg	0.000521265	0.00244114	Yes	No	Yes	No	Yes
PY17X_1015300	1	PY17X_1015300	cytochrome c oxidase subunit 2B, putative	COX2B	172	2	3	3737230	4.13614e+06	5.1335e+06	89568496	54621988	46344720	6.57255	6.6166	6.71041	7.95216	7.73737	7.666	6.57255	6.6166	6.71041	7.95216	7.73737	7.666	6.62967	7.13448	6.77399	7.95216	8.15102	8.09907	6.84605	1421	0.259645	7.01531e+06	40786.7	1120	0.41658	8.06741	512	0.759981	1.16792e+08	679025	306	0.85674	Both	-1.22137	0.0600666	16.6482	Zyg	0.00163834	0.00527374	Yes	No	Yes	No	Yes
PY17X_1222400	1	PY17X_1222400	cytochrome c oxidase subunit 4, putative	COX4	208	4	4	1.09933e+06	1976956	1.54044e+06	10881314	12633020	8394680	6.04113	6.296	6.18765	7.03668	7.10151	6.924	6.04113	6.296	6.18765	7.03668	7.10151	6.924	6.0947	6.838	6.23359	7.03668	7.52269	7.36757	6.38876	1643	0.1439	2.44773e+06	11767.9	1456	0.241397	7.30898	1054	0.505402	2.03695e+07	97930.4	803	0.623297	Both	-0.920218	0.120166	8.32181	Zyg	0.0268995	0.045181	Yes	No	Yes	No	Yes
PY17X_0831900	1	PY17X_0831900	cytochrome c oxidase subunit 5B, putative	COX5B	271	7	10	48226036	18429678	56327088	502582368	291714272	259973392	7.68328	7.26552	7.75072	8.70121	8.46496	8.41493	7.68328	7.26552	7.75072	8.70121	8.46496	8.41493	7.74782	7.73459	7.84938	8.70121	8.86998	8.83741	7.77726	789	0.589155	5.98773e+07	220950	586	0.694995	8.80287	130	0.939408	6.35134e+08	2.34367e+06	107	0.950211	Both	-1.0256	0.0942751	10.6073	Zyg	8.40592e-05	0.000847535	Yes	No	Yes	No	Yes
PY17X_1333100	1	PY17X_1333100	cytochrome c oxidase subunit 6A, putative	COX6A	276	4	7	12067627	10076094	15535619	208870480	140968368	120800000	7.08162	7.00329	7.19133	8.31988	8.14912	8.08207	7.08162	7.00329	7.19133	8.31988	8.14912	8.08207	7.14214	7.49209	7.27112	8.31988	8.55789	8.50925	7.30178	1125	0.413973	2.00348e+07	72589.8	946	0.507299	8.46234	278	0.869892	2.89961e+08	1.05058e+06	228	0.893377	Both	-1.16056	0.0690947	14.4729	Zyg	0.000756619	0.0031004	Yes	No	Yes	No	Yes
PY17X_0832100	1	PY17X_0832100	cytochrome c oxidase subunit 6B, putative	COX6B	103	2	4	2.87237e+06	2201997	4.50691e+06	13613472	5.911e+06	5607708	6.45824	6.34282	6.65388	7.13397	6.77166	6.74879	6.45824	6.34282	6.65388	7.13397	6.77166	6.74879	6.5146	6.8813	6.71555	7.13397	7.19676	7.19483	6.70381	1506	0.215328	5.05609e+06	49088.2	1064	0.445777	7.17518	1162	0.454674	1.49687e+07	145327	686	0.678253	Both	-0.47137	0.337777	2.96053	Zyg	0.0120218	0.0237489	No	No	Yes	No	No
PY17X_1246500	1	PY17X_1246500	F-actin-capping protein subunit alpha, putative	CPalpha	307	0	7	0	0	0	12508345	3252402	2896845				7.0972	6.5122	6.46193										7.0972	6.94038	6.91202				0	0			6.9832	1307	0.386566	9.62055e+06	31337.3	1156	0.457492	Zyg				Zyg			No	No	Yes	No	Yes
PY17X_1235800	1	PY17X_1235800	F-actin-capping protein subunit beta, putative	CPbeta	306	0	6	0	0	0	17045198	4221895	3225402				7.2316	6.62551	6.50858										7.2316	7.05234	6.95802				0	0			7.08065	1228	0.423673	1.20408e+07	39348.9	1092	0.487553	Zyg				Zyg			No	No	Yes	No	Yes
PY17X_1433300	1	PY17X_1433300	10 kDa chaperonin, putative	CPN10	103	5	7	55078688	35214380	77482360	149913584	56726396	61011368	7.74098	7.54672	7.8892	8.17584	7.75379	7.78541	7.74098	7.54672	7.8892	8.17584	7.75379	7.78541	7.80591	7.99464	7.99254	8.17584	8.16724	8.21679	7.93103	669	0.651721	8.53152e+07	828303	231	0.880083	8.18662	445	0.791451	1.53682e+08	1.49206e+06	176	0.917802	Both	-0.255598	0.555139	1.80135	Zyg	0.0165566	0.0309027	No	No	Yes	No	No
PY17X_1352800	1	PY17X_1352800	20 kDa chaperonin, putative	CPN20	260	2	9	3.94118e+06	2.73391e+06	4385668	34706696	16031163	18424160	6.59563	6.43678	6.64204	7.54041	7.20497	7.26539	6.59563	6.43678	6.64204	7.54041	7.20497	7.26539	6.6529	6.9682	6.7033	7.54041	7.62493	7.70412	6.7748	1458	0.240355	5.95389e+06	22899.6	1291	0.327424	7.62315	812	0.61907	4.19908e+07	161503	661	0.689995	Both	-0.848353	0.14179	7.05266	Zyg	0.00144987	0.00485835	Yes	No	Yes	No	Yes
PY17X_1449300	1	PY17X_1449300	60 kDa chaperonin, putative	CPN60	709	19	25	49868128	28217292	52054316	181038224	114070408	109044368	7.69782	7.45052	7.71646	8.25777	8.05717	8.0376	7.69782	7.45052	7.71646	8.25777	8.05717	8.0376	7.76246	7.90567	7.81396	8.25777	8.46703	8.46542	7.82736	747	0.611053	6.71991e+07	94780.1	867	0.548488	8.39674	309	0.855331	2.4931e+08	351636	479	0.775481	Both	-0.569376	0.26954	3.71002	Zyg	0.00217123	0.00631232	No	No	Yes	No	No
PY17X_0908000	1	PY17X_0908000	coproporphyrinogen-III oxidase, putative	CPO	479	0	2	0	0	0	1.09055e+06	250164	104893				6.03765	5.39823	5.02074										6.03765	5.83961	5.49122				0	0			5.78949	2021	0.0511977	615873	1285.75	1977	0.0718647	Zyg				Zyg			No	No	No	No	No
PY17X_1306200	1	PY17X_1306200	cleavage and polyadenylation specificity factor subunit 3, putative	CPSF3	942	2	4	4.14047e+06	1.69092e+06	3938499	4.96889e+06	1.88989e+06	1.26421e+06	6.61705	6.22812	6.59533	6.69626	6.27644	6.10182	6.61705	6.22812	6.59533	6.69626	6.27644	6.10182	6.67447	6.77523	6.65502	6.69626	6.70741	6.55701	6.70157	1507	0.214807	5.03008e+06	5339.79	1613	0.159541	6.65356	1568	0.263974	4.50358e+06	4780.87	1705	0.199624	Both	0.0480167	1.11691	0.89533	Gam	0.475636	0.526587	No	No	No	No	No
PY17X_1357700	1	PY17X_1357700	CPW-WPC family protein	CPW-WPC-1	542	0	17	0	0	0	146806144	47673416	50268508				8.16674	7.67828	7.7013										8.16674	8.09263	8.13387				0	0			8.13108	477	0.776421	1.35232e+08	249505	541	0.74636	Zyg				Zyg			No	No	Yes	No	Yes
PY17X_1134700	1	PY17X_1134700	cdc2-related kinase 2	CRK2	288	7	5	29233654	12405490	24154524	10598694	3.24864e+06	2671770	7.46588	7.09361	7.383	7.02525	6.5117	6.4268	7.46588	7.09361	7.383	7.02525	6.5117	6.4268	7.52897	7.57562	7.46926	7.02525	6.93988	6.87739	7.52461	948	0.506257	3.34668e+07	116204	797	0.584984	6.94751	1332	0.374824	8.86153e+06	30769.2	1161	0.455143	Both	0.577106	3.77664	0.264785	Gam	0.000396825	0.00203551	No	Yes	No	No	No
PY17X_0717500	1	PY17X_0717500	cdc2-related protein kinase 3	CRK3	1263	1	1	663616	187688	640854	391788	100740	138407	5.82192	5.27344	5.80676	5.59305	5.0032	5.14116	5.82192	5.27344	5.80676	5.59305	5.0032	5.14116	5.87402	5.89237	5.83986	5.59305	5.44927	5.60993	5.86875	1813	0.0552659	739177	585.255	1861	0.0302398	5.55075	2073	0.0267731	355426	281.414	2102	0.0131517	Both	0.317999	2.07969	0.48084	Gam	0.00394924	0.00986273	No	No	No	No	No
PY17X_0811200	1	PY17X_0811200	cdc2-related protein kinase 4, putative	CRK4	1352	0	6	0	0	0	7098461	3.11555e+06	2.33732e+06				6.85116	6.49353	6.36872										6.85116	6.92193	6.82013				0	0			6.86441	1406	0.340066	7.31828e+06	5412.93	1673	0.214655	Zyg				Zyg			No	No	Yes	No	Yes
PY17X_1233700	1	PY17X_1233700	cdc2-related protein kinase 5	CRK5	714	25	0	137802864	48242372	132976720	0	0	0	8.13926	7.68343	8.12378										8.20684	8.12106	8.23502				8.18764	471	0.754953	1.54043e+08	215746	595	0.690302				0	0			Gam				Gam			No	Yes	No	Yes	No
PY17X_1222700	1	PY17X_1222700	chloroquine resistance transporter, putative	CRT	424	7	7	47881124	20036978	38097544	46160036	28070314	24984592	7.68016	7.30183	7.5809	7.66427	7.44825	7.39767	7.68016	7.30183	7.5809	7.66427	7.44825	7.39767	7.74468	7.76817	7.67383	7.66427	7.86532	7.83454	7.72889	818	0.574035	5.35667e+07	126336	763	0.602711	7.78804	711	0.66651	6.13822e+07	144769	690	0.676374	Both	-0.0591476	0.872675	1.1459	Zyg	0.437516	0.490101	No	No	Yes	No	No
PY17X_0705200	1	PY17X_0705200	crystalloid-specific PH domain-containing protein	CryPH	287	0	8	0	0	0	168026672	52211128	56867936				8.22538	7.71776	7.75487										8.22538	8.13164	8.18668				0	0			8.18123	450	0.789103	1.51787e+08	528874	376	0.823861	Zyg				Zyg			No	No	Yes	No	Yes
PY17X_0507800	1	PY17X_0507800	citrate synthase, mitochondrial, putative	CS	566	17	26	228617248	89239856	234637984	2270437890	1361194240	1269525380	8.35911	7.95056	8.3704	9.35611	9.13392	9.10364	8.35911	7.95056	8.3704	9.35611	9.13392	9.10364	8.42816	8.3681	8.48996	9.35611	9.53101	9.51638	8.42874	314	0.836809	2.68373e+08	474157	370	0.807612	9.46783	19	0.991545	2.93653e+09	5.18822e+06	36	0.98356	Both	-1.0391	0.0913912	10.942	Zyg	9.59529e-05	0.000902234	Yes	No	Yes	No	Yes
PY17X_0837000	1	PY17X_0837000	importin alpha re-exporter, putative	CSE1	1289	34	33	148532448	42455480	111662416	85670584	33055838	29870394	8.17182	7.62793	8.04791	7.93283	7.51925	7.47524	8.17182	7.62793	8.04791	7.93283	7.51925	7.47524	8.23962	8.06974	8.15659	7.93283	7.93548	7.91101	8.15532	491	0.744526	1.42994e+08	110934	810	0.578206	7.92644	616	0.711132	8.44192e+07	65492	922	0.567403	Both	0.228877	1.69386	0.590368	Gam	0.00995961	0.0204058	No	Yes	No	No	No
PY17X_0620200	1	PY17X_0620200	exosome complex component CSL4, putative	CSL4	194	0	1	0	0	0	565528	0	38999.4				5.75245		4.59106										5.75245		5.06761				0	0			5.41003	2086	0.020667	257059	1325.05	1971	0.0746829	Zyg				Zyg			No	No	No	No	No
PY17X_1034700	1	PY17X_1034700	CTP synthase, putative	CTPS	756	20	25	89915840	18922996	67687352	152562640	28620604	30329540	7.95384	7.27699	7.83051	8.18345	7.45668	7.48187	7.95384	7.27699	7.83051	8.18345	7.45668	7.48187	8.02018	7.7452	7.93186	8.18345	7.87366	7.91754	7.89908	691	0.64025	7.92647e+07	104847	834	0.565693	7.99155	572	0.731799	9.80726e+07	129726	717	0.663692	Both	-0.092468	0.808224	1.23728	Zyg	0.50449	0.552112	No	No	Yes	No	No
PY17X_0415800	1	PY17X_0415800	circumsporozoite- and TRAP-related protein, putative	CTRP	2401	0	13	0	0	0	2.60886e+06	18343272	17680446				6.41645	7.26348	7.24749										6.41645	7.68274	7.68648				0	0			7.26189	1085	0.490841	1.82764e+07	7612.01	1577	0.259746	Zyg				Zyg			No	No	Yes	No	Yes
PY17X_1355800	1	PY17X_1355800	tryptophan--tRNA ligase, putative	cTrpRS	666	17	33	55341552	18877616	39723288	506385920	99658560	112719568	7.74305	7.27595	7.59905	8.70448	7.99851	8.052	7.74305	7.27595	7.59905	8.70448	7.99851	8.052	7.80799	7.74423	7.69259	8.70448	8.40907	8.47961	7.74827	806	0.580292	5.60107e+07	84100.2	901	0.530761	8.53105	240	0.887741	3.39667e+08	510011	385	0.819634	Both	-0.782782	0.164899	6.06432	Zyg	0.00118875	0.00420634	Yes	No	Yes	No	Yes
PY17X_1428600	1	PY17X_1428600	cullin-1, putative	CUL1	844	42	26	303265728	106978184	289191040	83155648	15740062	13817741	8.48182	8.0293	8.46118	7.91989	7.19701	7.14044	8.48182	8.0293	8.46118	7.91989	7.19701	7.14044	8.55169	8.44091	8.58381	7.91989	7.61706	7.58094	8.52547	266	0.861835	3.35329e+08	397309	422	0.780501	7.70596	758	0.644434	5.08117e+07	60203.5	941	0.558478	Both	0.819507	6.59943	0.151528	Gam	0.00210822	0.00623718	Yes	Yes	No	Yes	No
PY17X_0419300	1	PY17X_0419300	copper-transporting ATPase, putative	CuTP	1981	18	14	29454828	9749919	22168932	27784112	14204099	11387799	7.46916	6.989	7.34574	7.4438	7.15241	7.05644	7.46916	6.989	7.34574	7.4438	7.15241	7.05644	7.53226	7.47887	7.43075	7.4438	7.573	7.49813	7.48063	986	0.486444	3.02433e+07	15266.7	1395	0.273201	7.50497	904	0.575857	3.19871e+07	16146.9	1361	0.361202	Both	-0.024346	0.945484	1.05766	Zyg	0.635716	0.678541	No	No	Yes	No	No
PY17X_0622700	1	PY17X_0622700	pre-mRNA-splicing factor CWC15, putative	CWC15	283	2	0	1.97943e+06	1.19387e+06	2.54499e+06	0	0	0	6.29654	6.07696	6.40569										6.35181	6.63544	6.45898				6.48208	1608	0.162148	3.03445e+06	10722.4	1481	0.228363				0	0			Gam				Gam			No	No	No	No	No
PY17X_1115800	1	PY17X_1115800	pre-mRNA-splicing factor CWC2, putative	CWC2	710	3	3	5417231	1.35988e+06	5794786	5927698	21993104	1.80942e+06	6.73378	6.1335	6.76304	6.77289	7.34229	6.25754	6.73378	6.1335	6.76304	6.77289	7.34229	6.25754	6.79197	6.68773	6.82839	6.77289	7.76062	6.71053	6.76936	1465	0.236705	5.87981e+06	8281.43	1532	0.201773	7.08134	1227	0.424143	1.20599e+07	16985.8	1347	0.367778	Both	-0.31198	0.487551	2.05107	Zyg	0.41415	0.466123	No	No	Yes	No	No
PY17X_1455300	1	PY17X_1455300	pre-mRNA-splicing factor CWC22, putative	CWC22	939	1	3	438430	73296.6	742601	2.62937e+06	2.42248e+06	1.98945e+06	5.6419	4.86508	5.87076	6.41985	6.38426	6.29873	5.6419	4.86508	5.87076	6.41985	6.38426	6.29873	5.6928	5.51473	5.90601	6.41985	6.81395	6.75114	5.70452	1843	0.0396246	506426	539.325	1868	0.0265902	6.66165	1562	0.266792	4.58825e+06	4886.31	1699	0.202442	Both	-0.957131	0.110375	9.06005	Zyg	0.00454417	0.0109645	Yes	No	Yes	No	Yes
PY17X_MIT00900	1	PY17X_MIT00900	cytochrome b	cyb	376	3	6	9003728	1.39595e+06	9787811	54858908	31557012	29139030	6.95442	6.14487	6.99069	7.73925	7.4991	7.46448	6.95442	6.14487	6.99069	7.73925	7.4991	7.46448	7.01409	6.69824	7.06371	7.73925	7.91557	7.9004	6.92535	1361	0.290928	8.42072e+06	22395.5	1297	0.324296	7.85174	663	0.689056	7.10783e+07	189038	619	0.709723	Both	-0.926388	0.118471	8.44088	Zyg	0.00191152	0.00582443	Yes	No	Yes	No	Yes
PY17X_1236600	1	PY17X_1236600	cyclin, putative	CYC3	218	2	0	6.54718e+06	1.7356e+06	8187981	0	0	0	6.81605	6.23945	6.91318										6.8748	6.78571	6.98359				6.88137	1396	0.27268	7.60968e+06	34906.8	1161	0.395203				0	0			Gam				Gam			No	Yes	No	Yes	No
PY17X_1219700	1	PY17X_1219700	peptidyl-prolyl cis-trans isomerase, putative	CYP19A	170	6	13	1000585660	111855840	676617340	2003942270	531877856	618640580	9.00025	8.04866	8.83034	9.30189	8.72581	8.79144	9.00025	8.04866	8.83034	9.30189	8.72581	8.79144	9.07359	8.45882	8.96542	9.30189	9.12774	9.20859	8.83261	118	0.938999	6.80154e+08	4.00091e+06	42	0.978624	9.21274	49	0.977454	1.63208e+09	9.60045e+06	14	0.993894	Both	-0.380133	0.416742	2.39957	Zyg	0.124529	0.163969	No	No	Yes	No	No
PY17X_0933700	1	PY17X_0933700	peptidyl-prolyl cis-trans isomerase, putative	CYP19C	167	1	4	127603	0	89391.8	8.05994e+06	2.66702e+06	3129832	5.10586		4.9513	6.90633	6.42603	6.49552							5.15318		4.95554	6.90633	6.85522	6.94514	5.05436	1912	0.00364964	113335	678.651	1847	0.0375391	6.90223	1375	0.354627	7.98421e+06	47809.6	1025	0.519023	Both	-1.84787	0.0141949	70.4481	Zyg	0.000184221	0.00125114	Yes	No	Yes	No	Yes
PY17X_1246700	1	PY17X_1246700	peptidyl-prolyl cis-trans isomerase, putative	CYP23	202	1	2	4.21838e+06	1.61749e+06	3844101	1.66019e+06	169303	242578	6.62515	6.20884	6.58479	6.22016	5.22866	5.38485	6.62515	6.20884	6.58479	6.22016	5.22866	5.38485	6.68262	6.7574	6.64413	6.22016	5.67205	5.85018	6.69472	1511	0.212722	4.95129e+06	24511.3	1270	0.338373	5.91413	1986	0.0676374	820598	4062.36	1749	0.178957	Both	0.780588	6.03376	0.165734	Gam	0.00906234	0.0188655	Yes	No	No	No	No
PY17X_1229000	1	PY17X_1229000	peptidyl-prolyl cis-trans isomerase, putative	CYP24	210	4	5	4.92868e+06	5.59698e+06	5788057	7.38621e+06	1.75085e+06	1.45167e+06	6.69273	6.74795	6.76253	6.86842	6.24325	6.16187	6.69273	6.74795	6.76253	6.86842	6.24325	6.16187	6.75065	7.25596	6.82787	6.86842	6.67461	6.61621	6.94483	1344	0.299791	8.80696e+06	41937.9	1114	0.419708	6.71975	1515	0.288868	5.24502e+06	24976.3	1221	0.426961	Both	0.225079	1.67911	0.595554	Gam	0.267009	0.31756	No	Yes	No	No	No
PY17X_1230700	1	PY17X_1230700	peptidyl-prolyl cis-trans isomerase, putative	CYP81	621	0	3	0	0	0	3.61029e+06	1.88375e+06	1.20429e+06				6.55754	6.27502	6.08073										6.55754	6.70601	6.53622				0	0			6.59992	1616	0.241428	3.98037e+06	6409.62	1627	0.236261	Zyg				Zyg			No	No	No	No	No
PY17X_1216800	1	PY17X_1216800	cysteine--tRNA ligase, putative	CysRS	665	15	33	138959024	41958528	97519408	2166330370	523757056	574456260	8.14289	7.62282	7.98909	9.33572	8.71913	8.75926	8.14289	7.62282	7.98909	9.33572	8.71913	8.75926	8.21049	8.06501	8.09579	9.33572	9.12114	9.17687	8.12377	520	0.729406	1.32974e+08	199961	612	0.681439	9.21124	50	0.976984	1.62646e+09	2.44581e+06	103	0.95209	Both	-1.08748	0.0817565	12.2314	Zyg	0.000153897	0.00117916	Yes	No	Yes	No	Yes
PY17X_1330100	1	PY17X_1330100	cytochrome c1, heme protein, mitochondrial, putative	CYT1	394	10	14	61701444	22081286	59532356	179749344	113823984	103335960	7.7903	7.34402	7.77475	8.25467	8.05623	8.01425	7.7903	7.34402	7.77475	8.25467	8.05623	8.01425	7.85555	7.80719	7.87423	8.25467	8.4661	8.4424	7.84565	733	0.618352	7.00897e+07	177893	658	0.657456	8.38772	320	0.850164	2.44187e+08	619764	335	0.843119	Both	-0.542068	0.287033	3.48392	Zyg	0.00148168	0.00492511	No	No	Yes	No	No
PY17X_1429000	1	PY17X_1429000	ATP-dependent RNA helicase DBP1, putative	DBP1	908	40	40	326030432	174826944	255495120	1600726780	498359552	453610752	8.51326	8.24261	8.40738	9.20432	8.69754	8.65668	8.51326	8.24261	8.40738	9.20432	8.69754	8.65668	8.58334	8.63818	8.52819	9.20432	9.09981	9.07575	8.58324	233	0.879041	3.83032e+08	421842	407	0.788321	9.12662	61	0.971818	1.33852e+09	1.47414e+06	180	0.915923	Both	-0.543388	0.286162	3.49452	Zyg	0.000427831	0.00216343	No	No	Yes	No	No
PY17X_1326500	1	PY17X_1326500	ATP-dependent RNA helicase DBP5, putative	DBP5	704	18	17	104019384	54776000	80485176	108783368	33385760	34025948	8.01711	7.73859	7.90572	8.03656	7.52356	7.53181	8.01711	7.73859	7.90572	8.03656	7.52356	7.53181	8.08388	8.17207	8.0096	8.03656	7.93974	7.96678	8.08852	549	0.714286	1.22608e+08	174160	666	0.653285	7.98103	583	0.726632	9.57257e+07	135974	706	0.668859	Both	0.107492	1.28083	0.780743	Gam	0.12288	0.162396	No	Yes	No	No	No
PY17X_1352500	1	PY17X_1352500	ATP-dependent RNA helicase DBP8, putative	DBP8	492	0	2	0	0	0	1.34636e+06	482105	520675				6.12916	5.68314	5.71657										6.12916	6.12114	6.1772				0	0			6.1425	1899	0.108502	1.38836e+06	2821.88	1834	0.139032	Zyg				Zyg			No	No	No	No	No
PY17X_1457700	1	PY17X_1457700	ATP-dependent RNA helicase DBP9, putative	DBP9	867	1	1	142969	681245	75325.6	257226	28202.6	0	5.15524	5.8333	4.87694	5.41032	4.45029								5.20289	6.41012	4.87868	5.41032	4.90291		5.49723	1880	0.0203337	314217	362.419	1894	0.0130344	5.15661	2115	0.00704556	143421	165.422	2119	0.00516674	Both	0.340618	2.19088	0.456438	Gam	0.626588	0.669801	No	No	No	No	No
PY17X_1359400	1	PY17X_1359400	RNA lariat debranching enzyme, putative	DBR1	474	0	6	0	0	0	7084922	4314452	4025129				6.85034	6.63493	6.60478										6.85034	7.06164	7.05286				0	0			6.98828	1302	0.388915	9.73372e+06	20535.3	1282	0.398309	Zyg				Zyg			No	No	Yes	No	Yes
PY17X_0517000	1	PY17X_0517000	mRNA-decapping enzyme subunit 1, putative	DCP1	1005	18	24	14047496	10946534	16934826	72803096	27907392	27421646	7.1476	7.03928	7.22878	7.86215	7.44572	7.43809	7.1476	7.03928	7.22878	7.86215	7.44572	7.43809	7.20856	7.52537	7.30984	7.86215	7.86283	7.87439	7.34792	1090	0.432221	2.22803e+07	22169.5	1301	0.322211	7.86645	653	0.693753	7.35282e+07	73162.4	882	0.586191	Both	-0.518532	0.303017	3.30014	Zyg	0.00517098	0.012168	No	No	Yes	No	No
PY17X_1409100	1	PY17X_1409100	mRNA-decapping enzyme 2, putative	DCP2	1427	4	6	3.57535e+06	751648	3805994	5748023	955131	689922	6.55332	5.87601	6.58047	6.75952	5.98006	5.8388	6.55332	5.87601	6.58047	6.75952	5.98006	5.8388	6.61031	6.44961	6.63966	6.75952	6.41455	6.29771	6.56653	1575	0.179353	3.68577e+06	2582.88	1720	0.103754	6.49059	1692	0.20573	3.0945e+06	2168.54	1895	0.11038	Both	0.0759373	1.19107	0.839581	Gam	0.640797	0.682432	No	No	No	No	No
PY17X_1035600	1	PY17X_1035600	DNA damage-inducible protein 1, putative	DDI1	385	7	8	10125248	3.76061e+06	9923153	35248976	6230321	6112721	7.00541	6.57526	6.99665	7.54715	6.79451	6.78623	7.00541	6.57526	6.99665	7.54715	6.79451	6.78623	7.06542	7.09626	7.06988	7.54715	7.21934	7.23175	7.07718	1251	0.348279	1.19449e+07	31025.8	1206	0.371741	7.33274	1040	0.511977	2.15151e+07	55883.3	969	0.545326	Both	-0.25556	0.555188	1.80119	Zyg	0.076566	0.108102	No	No	Yes	No	No
PY17X_1239700	1	PY17X_1239700	ATP-dependent RNA helicase DDX1, putative	DDX1	830	13	12	18801842	7790225	33035544	53020568	11461486	10874243	7.2742	6.89155	7.51898	7.72444	7.05924	7.0364	7.2742	6.89155	7.51898	7.72444	7.05924	7.0364	7.33601	7.38875	7.60983	7.72444	7.48093	7.47837	7.44486	1016	0.470803	2.78524e+07	33557.1	1181	0.384776	7.56125	858	0.597464	3.64123e+07	43870.3	1051	0.506811	Both	-0.116386	0.764916	1.30733	Zyg	0.376237	0.428868	No	No	Yes	No	No
PY17X_1313500	1	PY17X_1313500	ATP-dependent RNA helicase DDX17, putative	DDX17	517	21	21	114672352	47619956	127551960	146148704	59507068	51272568	8.05946	7.67779	8.10569	8.16479	7.77457	7.70989	8.05946	7.67779	8.10569	8.16479	7.77457	7.70989	8.12651	8.11585	8.21632	8.16479	8.18778	8.14233	8.15289	496	0.741919	1.42198e+08	275044	521	0.728884	8.16497	457	0.785815	1.46207e+08	282799	517	0.757633	Both	-0.0120767	0.972575	1.0282	Zyg	0.74366	0.77519	No	No	Yes	No	No
PY17X_1236700	1	PY17X_1236700	ATP-dependent RNA helicase DDX23, putative	DDX23	967	8	5	10463718	5.2934e+06	15660219	6617590	13296992	11462047	7.01969	6.72373	7.1948	6.8207	7.12375	7.05926	7.01969	6.72373	7.1948	6.8207	7.12375	7.05926	7.07979	7.23356	7.27471	6.8207	7.54468	7.50091	7.19602	1182	0.384254	1.57044e+07	16240.3	1375	0.283629	7.28876	1067	0.499295	1.9443e+07	20106.5	1290	0.394551	Both	-0.0927416	0.807715	1.23806	Zyg	0.720787	0.755767	No	No	Yes	No	No
PY17X_1245900	1	PY17X_1245900	ATP-dependent RNA helicase DDX41, putative	DDX41	629	4	18	4957603	219199	4.09357e+06	38117256	12012065	11293665	6.69527	5.34084	6.6121	7.58112	7.07962	7.05283	6.69527	5.34084	6.6121	7.58112	7.07962	7.05283	6.75321	5.9547	6.67236	7.58112	7.50106	7.49458	6.46009	1615	0.158498	2.88463e+06	4586.06	1633	0.149114	7.52559	880	0.58713	3.35419e+07	53325.7	980	0.54016	Both	-1.0655	0.0860009	11.6278	Zyg	0.0139901	0.0267067	Yes	No	Yes	No	Yes
PY17X_1220100	1	PY17X_1220100	ATP-dependent RNA helicase DDX42, putative	DDX42	720	0	5	0	0	0	2.97905e+06	278600	161997				6.47408	5.44498	5.20951										6.47408	5.88581	5.67731				0	0			6.0124	1953	0.0831376	1.02896e+06	1429.12	1957	0.0812588	Zyg				Zyg			No	No	No	No	No
PY17X_0420800	1	PY17X_0420800	ATP-dependent RNA helicase DDX60, putative	DDX60	2419	48	61	118259920	63908240	79982048	200455584	33003144	31698204	8.07284	7.80556	7.90299	8.30202	7.51856	7.50103	8.07284	7.80556	7.90299	8.30202	7.51856	7.50103	8.13998	8.234	8.00679	8.30202	7.9348	7.93644	8.12692	515	0.732013	1.33944e+08	55371.6	1032	0.462461	8.05775	520	0.756224	1.14222e+08	47218.9	1028	0.517614	Both	0.0691718	1.17266	0.852763	Gam	0.644357	0.685712	No	Yes	No	No	No
PY17X_1219400	1	PY17X_1219400	diacylglycerol O-acyltransferase, putative	DGAT	560	0	2	0	0	0	4.20022e+06	1.29304e+06	834847				6.62327	6.11161	5.92161										6.62327	6.54453	6.37934				0	0			6.51572	1677	0.212776	3.27881e+06	5855.02	1651	0.224988	Zyg				Zyg			No	No	No	No	No
PY17X_1444400	1	PY17X_1444400	DNA helicase 60, putative	DH60	715	0	9	0	0	0	28995832	17039628	12451291				7.46234	7.23146	7.09521										7.46234	7.65111	7.53636				0	0			7.54993	866	0.593706	3.54758e+07	49616.6	1013	0.524659	Zyg				Zyg			No	No	Yes	No	Yes
PY17X_0719300	1	PY17X_0719300	bifunctional dihydrofolate reductase-thymidylate synthase, putative	DHFR-TS	588	24	14	469292608	132270968	300185280	98431992	24632384	29371964	8.67144	8.12146	8.47739	7.99314	7.39151	7.46793	8.67144	8.12146	8.47739	7.99314	7.39151	7.46793	8.74258	8.52615	8.60056	7.99314	7.80926	7.9038	8.6231	202	0.895203	4.19851e+08	714033	271	0.859228	7.90207	631	0.704086	7.98115e+07	135734	707	0.668389	Both	0.72103	5.26054	0.190095	Gam	0.000955868	0.00364457	Yes	Yes	No	Yes	No
PY17X_1344700	1	PY17X_1344700	dihydrofolate synthase/folylpolyglutamate synthase, putative	DHFS-FPGS	472	16	14	96342504	34986164	85372896	56595544	11585890	11756099	7.98382	7.5439	7.93132	7.75278	7.06393	7.07026	7.98382	7.5439	7.93132	7.75278	7.06393	7.07026	8.05036	7.99203	8.03607	7.75278	7.48556	7.51176	8.02615	599	0.688217	1.06207e+08	225015	575	0.70073	7.58337	840	0.605918	3.83149e+07	81175.6	857	0.597933	Both	0.442787	2.77196	0.360756	Gam	0.00698733	0.015448	No	Yes	No	No	No
PY17X_0404200	1	PY17X_0404200	palmitoyltransferase DHHC1, putative	DHHC1	613	12	5	97581608	35744708	102809136	26815080	16415841	14877303	7.98937	7.55321	8.01203	7.42838	7.21526	7.17252	7.98937	7.55321	8.01203	7.42838	7.21526	7.17252	8.05595	8.00064	8.11951	7.42838	7.6351	7.61257	8.0587	569	0.703858	1.14472e+08	186741	641	0.666319	7.55868	860	0.596524	3.6198e+07	59050.6	946	0.55613	Both	0.500015	3.16238	0.316217	Gam	0.00249369	0.0069589	No	Yes	No	No	No
PY17X_0513100	1	PY17X_0513100	palmitoyltransferase DHHC10, putative	DHHC10	277	0	4	0	0	0	17910480	9479255	6.84105e+06				7.25311	6.97677	6.83512										7.25311	7.39944	7.27994				0	0			7.31083	1052	0.506341	2.04564e+07	73849.9	879	0.5876	Zyg				Zyg			No	No	Yes	No	Yes
PY17X_0109900	1	PY17X_0109900	palmitoyltransferase DHHC2	DHHC2	284	0	1	0	0	0	2535943	1.13132e+06	969266				6.40414	6.05359	5.98644										6.40414	6.4872	6.44326				0	0			6.44487	1723	0.19117	2.78526e+06	9807.27	1511	0.290747	Zyg				Zyg			No	No	No	No	No
PY17X_0929300	1	PY17X_0929300	palmitoyltransferase DHHC3, putative	DHHC3	290	0	2	0	0	0	3997341	1.86701e+06	1.79045e+06				6.60177	6.27115	6.25296										6.60177	6.70218	6.70601				0	0			6.66999	1553	0.271019	4.67722e+06	16128.4	1362	0.360733	Zyg				Zyg			No	No	Yes	No	Yes
PY17X_1246400	1	PY17X_1246400	palmitoyltransferase DHHC7, putative	DHHC7	398	2	5	3.09033e+06	1.67133e+06	3.15394e+06	28854744	13518969	11774438	6.49	6.22306	6.49885	7.46022	7.13094	7.07094	6.49	6.22306	6.49885	7.46022	7.13094	7.07094	6.54657	6.77055	6.55529	7.46022	7.55178	7.51243	6.62414	1539	0.198123	4.20862e+06	10574.4	1483	0.22732	7.50814	900	0.577736	3.22212e+07	80957.7	858	0.597464	Both	-0.884002	0.130617	7.65599	Zyg	0.000343869	0.00185741	Yes	No	Yes	No	Yes
PY17X_0103700	1	PY17X_0103700	dihydroorotate dehydrogenase, putative	DHODH	512	10	10	43187688	11189099	45077060	23658194	13126831	11897897	7.63536	7.0488	7.65396	7.37398	7.11816	7.07547	7.63536	7.0488	7.65396	7.37398	7.11816	7.07547	7.69958	7.53417	7.74935	7.37398	7.53915	7.51689	7.66103	870	0.546924	4.58177e+07	89487.8	885	0.539103	7.47667	932	0.562705	2.99691e+07	58533.4	948	0.55519	Both	0.18436	1.52883	0.654094	Gam	0.0907965	0.124616	No	Yes	No	No	No
PY17X_1032400	1	PY17X_1032400	deoxyhypusine synthase, putative	DHS	428	3	6	3959095	749331	2.57918e+06	8222585	1.10528e+06	73448480	6.5976	5.87467	6.41148	6.91501	6.04347	7.86598	6.5976	5.87467	6.41148	6.91501	6.04347	7.86598	6.65488	6.44837	6.46497	6.91501	6.4772	8.29623	6.52274	1592	0.17049	3.3323e+06	7785.74	1546	0.194473	7.22948	1108	0.480038	1.69621e+07	39631.1	1088	0.489432	Both	-0.706736	0.196455	5.09021	Zyg	0.269733	0.320532	No	No	Yes	No	No
PY17X_0709700	1	PY17X_0709700	ATP-dependent RNA helicase DHX36, putative	DHX36	801	1	4	2.63774e+06	967916	2.80736e+06	8575587	3.28599e+06	2.82329e+06	6.42123	5.98584	6.4483	6.93326	6.51667	6.45076	6.42123	5.98584	6.4483	6.93326	6.51667	6.45076	6.47734	6.55118	6.50303	6.93326	6.94479	6.90101	6.51052	1598	0.167362	3.23978e+06	4044.68	1652	0.139208	6.92635	1352	0.36543	8.44022e+06	10537.1	1494	0.298732	Both	-0.415837	0.383851	2.60518	Zyg	8.01889e-05	0.000822657	No	No	Yes	No	No
PY17X_1137100	1	PY17X_1137100	exosome complex exonuclease RRP44, putative	DIS3	1025	0	3	0	0	0	2.54176e+06	1.42325e+06	975104				6.40514	6.15328	5.98905										6.40514	6.58571	6.44583				0	0			6.47889	1706	0.199155	3.01227e+06	2938.8	1827	0.14232	Zyg				Zyg			No	No	No	No	No
PY17X_1024100	1	PY17X_1024100	DIX domain-containing protein, putative	DIX	174	1	3	7.28389e+06	1.98188e+06	6833975	19269388	6.9096e+06	6847566	6.86236	6.29708	6.83467	7.28487	6.83945	6.83554	6.86236	6.29708	6.83467	7.28487	6.83945	6.83554	6.92142	6.839	6.90244	7.28487	7.26375	7.28035	6.88762	1391	0.275287	7.72004e+06	44368	1099	0.427529	7.27632	1074	0.496008	1.88939e+07	108586	776	0.635979	Both	-0.388702	0.4086	2.44738	Zyg	0.000111962	0.000979498	No	No	Yes	No	No
PY17X_1127700	1	PY17X_1127700	protein DJ-1, putative	DJ1	189	12	13	387274432	113465840	324987808	621912190	165529728	166723504	8.58802	8.05487	8.51187	8.79373	8.21888	8.222	8.58802	8.05487	8.51187	8.79373	8.21888	8.222	8.6586	8.46456	8.6362	8.79373	8.62682	8.64721	8.58645	232	0.879562	3.8588e+08	2.04169e+06	97	0.949948	8.68925	177	0.917332	4.88934e+08	2.58695e+06	98	0.954439	Both	-0.102798	0.789227	1.26706	Zyg	0.271943	0.322469	No	No	Yes	No	No
PY17X_0708400	1	PY17X_0708400	dynein light chain 1, putative	DLC1	194	15	0	119755560	77928616	124947632	0	0	0	8.0783	7.8917	8.09673										8.14547	8.31366	8.20706				8.22206	445	0.768509	1.6675e+08	859534	221	0.885297				0	0			Gam				Gam			No	Yes	No	Yes	No
PY17X_0714200	1	PY17X_0714200	meiotic recombination protein DMC1, putative	DMC1	346	0	18	0	0	0	632891460	257397840	203446096				8.80133	8.4106	8.30845										8.80133	8.81627	8.73244				0	0			8.78335	138	0.935651	6.07219e+08	1.75497e+06	147	0.931423	Zyg				Zyg			No	No	Yes	No	Yes
PY17X_1424100	1	PY17X_1424100	drug/metabolite transporter DMT1, putative	DMT1	410	2	2	2.79373e+06	56387	2.0122e+06	6.12572e+06	3.29743e+06	2.61873e+06	6.44618	4.75118	6.30367	6.78716	6.51818	6.41809	6.44618	4.75118	6.30367	6.78716	6.51818	6.41809	6.50246	5.4094	6.35353	6.78716	6.94628	6.86881	6.08846	1757	0.084463	1.22592e+06	2990.04	1697	0.115746	6.86741	1400	0.342884	7.3691e+06	17973.4	1327	0.377172	Both	-0.778953	0.166359	6.01109	Zyg	0.0870853	0.120184	No	No	Yes	No	No
PY17X_0942700	1	PY17X_0942700	DNA replication ATP-dependent helicase/nuclease DNA2, putative	DNA2	944	0	1	0	0	0	707311	497557	162291				5.84961	5.69684	5.2103										5.84961	6.13468	5.67809				0	0			5.88746	1997	0.0624706	771723	817.503	2032	0.046031	Zyg				Zyg			No	No	No	No	No
PY17X_1140800	1	PY17X_1140800	polyubiquitin binding protein, putative	DOA1	849	17	20	51938940	15229393	32570220	47454600	8672816	12508979	7.71549	7.18268	7.51282	7.67628	6.93816	7.09722	7.71549	7.18268	7.51282	7.67628	6.93816	7.09722	7.78025	7.65799	7.60346	7.67628	7.36128	7.53834	7.68056	849	0.557873	4.79251e+07	56448.9	1024	0.466632	7.5253	881	0.58666	3.35196e+07	39481.3	1091	0.488023	Both	0.155264	1.42976	0.699416	Gam	0.213602	0.261681	No	Yes	No	No	No
PY17X_1459700	1	PY17X_1459700	double C2-like domain-containing protein, putative	DOC2	1726	15	2	23197166	7118794	23337872	794886	794837	153011	7.36543	6.85241	7.36806	5.9003	5.90028	5.18472	7.36543	6.85241	7.36806	5.9003	5.90028	5.18472	7.42785	7.35255	7.45382	5.9003	6.33571	5.65288	7.41141	1040	0.45829	2.57874e+07	14940.5	1401	0.270073	5.96296	1975	0.0728041	918256	532.014	2075	0.0258337	Both	1.44844	28.083	0.0356087	Gam	0.00199857	0.00603804	Yes	Yes	No	Yes	No
PY17X_1220900	1	PY17X_1220900	ATP-dependent RNA helicase DDX6, putative	DOZI	433	22	30	287717888	114977096	280761760	3116190980	1109948290	1040780540	8.45897	8.06061	8.44834	9.49362	9.0453	9.01736	8.45897	8.06061	8.44834	9.49362	9.0453	9.01736	8.52869	8.46987	8.57053	9.49362	9.44344	9.43132	8.52303	269	0.860271	3.33448e+08	770087	252	0.869135	9.45613	21	0.990606	2.85844e+09	6.60149e+06	24	0.989197	Both	-0.933102	0.116654	8.57239	Zyg	1.15958e-05	0.000314318	Yes	No	Yes	No	Yes
PY17X_0506900	1	PY17X_0506900	deoxyribose-phosphate aldolase, putative	DPA	262	5	20	33097774	6.15939e+06	18064424	1900608380	484201600	604468990	7.5198	6.78954	7.25682	9.27889	8.68503	8.78137	7.5198	6.78954	7.25682	9.27889	8.68503	8.78137	7.58324	7.29442	7.33883	9.27889	9.08744	9.19867	7.4055	1048	0.454119	2.54388e+07	97094.5	858	0.55318	9.18833	53	0.975575	1.54289e+09	5.88889e+06	28	0.987318	Both	-1.78284	0.0164877	60.6511	Zyg	7.20645e-05	0.000772661	Yes	No	Yes	No	Yes
PY17X_0933300	1	PY17X_0933300	dipeptidyl aminopeptidase 1, putative	DPAP1	681	19	15	184324272	20819902	148442000	93709824	48776720	55104072	8.26558	7.31848	8.17156	7.97179	7.68821	7.74118	8.26558	7.31848	8.17156	7.97179	7.68821	7.74118	8.33401	7.78357	8.28441	7.97179	8.10244	8.17319	8.134	513	0.733055	1.36143e+08	199917	613	0.680918	8.08247	506	0.762799	1.20913e+08	177552	639	0.700329	Both	0.0515224	1.12596	0.888132	Gam	0.794898	0.817839	No	Yes	No	No	No
PY17X_1463300	1	PY17X_1463300	dipeptidyl aminopeptidase 2, putative	DPAP2	561	0	21	0	0	0	269572448	98512192	102270944				8.43068	7.99349	8.00975										8.43068	8.4041	8.43796				0	0			8.42425	290	0.864256	2.65611e+08	473460	396	0.814467	Zyg				Zyg			No	No	Yes	No	Yes
PY17X_1311400	1	PY17X_1311400	dephospho-CoA kinase	DPCK	274	0	3	0	0	0	7439149	4.01725e+06	3049967				6.87152	6.60393	6.4843										6.87152	7.03101	6.93408				0	0			6.94554	1334	0.373884	8.82141e+06	32194.9	1145	0.462659	Zyg				Zyg			No	No	Yes	No	Yes
PY17X_1210500	1	PY17X_1210500	diphthine methyl ester synthase, putative	DPH5	274	0	5	0	0	0	13819488	1.62418e+06	2603639				7.14049	6.21063	6.41558										7.14049	6.64238	6.86633				0	0			6.88307	1388	0.34852	7.63957e+06	27881.6	1185	0.44387	Zyg				Zyg			No	No	Yes	No	Yes
PY17X_1439900	1	PY17X_1439900	diphthine--ammonia ligase, putative	DPH6	247	0	5	0	0	0	13324515	2.63785e+06	2450490				7.12465	6.42125	6.38925										7.12465	6.8505	6.84038				0	0			6.93851	1344	0.369187	8.67981e+06	35141	1116	0.47628	Zyg				Zyg			No	No	Yes	No	Yes
PY17X_0108100	1	PY17X_0108100	diphthine methyltransferase, putative	DPH7	351	0	1	0	0	0	1.71425e+06	177695	331990				6.23407	5.24968	5.52113										6.23407	5.69282	5.98453				0	0			5.97047	1970	0.0751527	934269	2661.74	1854	0.129638	Zyg				Zyg			No	No	No	No	No
PY17X_0908800	1	PY17X_0908800	dolichol-phosphate mannosyltransferase, putative	DPM1	256	0	5	0	0	0	19541218	13923674	12419568				7.29095	7.14375	7.09411										7.29095	7.56444	7.53526				0	0			7.46355	939	0.559418	2.90771e+07	113583	762	0.642555	Zyg				Zyg			No	No	Yes	No	Yes
PY17X_1227700	1	PY17X_1227700	Dpy-19-like C-mannosyltransferase, putative	DPY19	1067	0	28	0	0	0	282270816	178737024	155140208				8.45067	8.25221	8.19072										8.45067	8.65976	8.61637				0	0			8.5756	217	0.898544	3.76357e+08	352724	477	0.776421	Zyg				Zyg			No	No	Yes	No	Yes
PY17X_0706300	1	PY17X_0706300	Fe-S cluster assembly protein DRE2, putative	DRE2	253	2	3	5218198	2.37891e+06	6068230	9483532	1.63129e+06	1361905	6.71752	6.37638	6.78306	6.97697	6.21253	6.13415	6.71752	6.37638	6.78306	6.97697	6.21253	6.13415	6.77561	6.91234	6.84909	6.97697	6.64426	6.58888	6.84568	1423	0.258603	7.00934e+06	27704.9	1236	0.3561	6.7367	1502	0.294974	5.45383e+06	21556.7	1266	0.405824	Both	0.108975	1.28521	0.778081	Gam	0.440784	0.492986	No	Yes	No	No	No
PY17X_1436500	1	PY17X_1436500	dynamin-like protein, putative	DRPC	1142	35	26	140946016	75691416	135562096	52436096	11457557	15153057	8.14905	7.87905	8.13214	7.71963	7.05909	7.1805	8.14905	7.87905	8.13214	7.71963	7.05909	7.1805	8.2167	8.30196	8.24366	7.71963	7.48078	7.62044	8.25411	424	0.779458	1.79519e+08	157197	702	0.634515	7.60695	828	0.611555	4.04529e+07	35422.8	1112	0.478159	Both	0.64716	4.43772	0.225341	Gam	0.000927826	0.00357589	No	Yes	No	No	No
PY17X_1467000	1	PY17X_1467000	ATP-dependent RNA helicase DRS1, putative	DRS1	650	1	0	0	3.18571e+06	0	0	0	0		6.50321												7.02962					7.02962	1295	0.325339	1.07059e+07	16470.7	1374	0.28415				0	0			Gam				Gam			No	Yes	No	Yes	No
PY17X_0936200	1	PY17X_0936200	ubiquitin domain-containing protein DSK2, putative	DSK2	377	4	5	94938264	7.50626e+06	76371688	187761712	61139728	70973216	7.97744	6.87542	7.88293	8.27361	7.78632	7.85109	7.97744	6.87542	7.88293	8.27361	7.78632	7.85109	8.04394	7.37384	7.98605	8.27361	8.19939	8.28155	7.80128	768	0.600104	6.32819e+07	167856	686	0.642857	8.25152	408	0.80883	1.7845e+08	473341	397	0.813997	Both	-0.450236	0.35462	2.81992	Zyg	0.10545	0.14186	No	No	Yes	No	No
PY17X_0707000	1	PY17X_0707000	dicarboxylate/tricarboxylate carrier, putative	DTC	319	9	12	23537612	18778132	23285322	164656624	96157784	84324568	7.37176	7.27365	7.36708	8.21658	7.98298	7.92595	7.37176	7.27365	7.36708	8.21658	7.98298	7.92595	7.43422	7.74211	7.4528	8.21658	8.39372	8.35535	7.54305	933	0.514077	3.49177e+07	109460	817	0.574557	8.32188	362	0.830437	2.09837e+08	657798	316	0.852043	Both	-0.778838	0.166403	6.00949	Zyg	0.00234405	0.00664535	Yes	No	Yes	No	Yes
PY17X_1356100	1	PY17X_1356100	1-deoxy-D-xylulose 5-phosphate synthase, putative	DXS	1047	0	11	0	0	0	27329010	17169086	15163614				7.43662	7.23475	7.1808										7.43662	7.65435	7.62073				0	0			7.57057	851	0.600752	3.72024e+07	35532.4	1111	0.478628	Zyg				Zyg			No	No	Yes	No	Yes
PY17X_0521500	1	PY17X_0521500	dynamin, putative	DYN2	749	13	19	19993006	6015954	23574716	49146524	12103288	9168511	7.30088	6.7793	7.37245	7.69149	7.0829	6.9623	7.30088	6.7793	7.37245	7.69149	7.0829	6.9623	7.36286	7.28495	7.45835	7.69149	7.50431	7.40532	7.36872	1076	0.43952	2.33734e+07	31206.1	1205	0.372263	7.53371	874	0.589948	3.4175e+07	45627.4	1038	0.512917	Both	-0.164987	0.683933	1.46213	Zyg	0.166709	0.210564	No	No	Yes	No	No
PY17X_0407900	1	PY17X_0407900	end-binding protein 1, putative	EB1	430	22	4	94201480	44501724	99417488	5.82009e+06	8098364	5450306	7.97406	7.64838	7.99746	6.76493	6.9084	6.73642	7.97406	7.64838	7.99746	6.76493	6.9084	6.73642	8.04054	8.08865	8.10445	6.76493	7.33187	7.18264	8.07788	560	0.708551	1.1964e+08	278233	518	0.730448	7.09315	1215	0.429779	1.23921e+07	28818.9	1171	0.450446	Both	0.98473	9.65451	0.103579	Gam	0.00448708	0.0108635	Yes	Yes	No	Yes	No
PY17X_0513500	1	PY17X_0513500	rRNA-processing protein EBP2, putative	EBP2	411	0	2	0	0	0	711465	199082	24285.8				5.85215	5.29903	4.38535										5.85215	5.74159	4.86481				0	0			5.48619	2078	0.0244246	306327	745.321	2042	0.041334	Zyg				Zyg			No	No	No	No	No
PY17X_1366200	1	PY17X_1366200	ethanolamine-phosphate cytidylyltransferase, putative	ECT	562	10	13	28445352	12664867	30037432	41370204	11857970	10060476	7.45401	7.1026	7.47766	7.61669	7.07401	7.00262	7.45401	7.1026	7.47766	7.61669	7.07401	7.00262	7.51702	7.58393	7.56712	7.61669	7.49552	7.44507	7.55602	924	0.51877	3.59766e+07	64015.3	986	0.486444	7.51909	891	0.581963	3.30441e+07	58797.3	947	0.55566	Both	0.0369266	1.08875	0.918488	Gam	0.536965	0.583622	No	Yes	No	No	No
PY17X_1318600	1	PY17X_1318600	elongation factor 2, putative	eEF2	832	44	45	1553291650	716069570	1218107390	4577337900	1180601600	1198174980	9.19125	8.85496	9.08569	9.66061	9.0721	9.07852	9.19125	8.85496	9.08569	9.66061	9.0721	9.07852	9.26586	9.20446	9.22937	9.66061	9.46993	9.49162	9.23323	43	0.978102	1.71092e+09	2.0564e+06	93	0.952033	9.54072	13	0.994364	3.47312e+09	4.17442e+06	51	0.976515	Both	-0.307489	0.492619	2.02997	Zyg	0.00809032	0.0172706	No	No	Yes	No	No
PY17X_1134800;PY17X_1134900	2	PY17X_1134800	elongation factor 1-alpha, putative;elongation factor 1-alpha, putative	EF-1alpha;EF-1alpha	443	36	29	11293392900	5104690700	9804885000	8688724000	2903924480	2561706750	10.0528	9.70797	9.99144	9.93896	9.46299	9.40853	10.0528	9.70797	9.99144	9.93896	9.46299	9.40853	10.1332	9.9933	10.1657	9.93896	9.85618	9.81696	10.0974	3	0.998957	1.25138e+10	2.82479e+07	2	0.999479	9.8707	4	0.998591	7.42501e+09	1.67607e+07	4	0.998591	Both	0.226692	1.68536	0.593346	Gam	0.0239081	0.0408589	No	Yes	No	No	No
PY17X_1222100	1	PY17X_1222100	elongation factor 1-delta, putative	EF-1delta	157	3	5	41636456	16671464	37660292	105973360	31481772	32421158	7.61947	7.22197	7.57588	8.0252	7.49806	7.51083	7.61947	7.22197	7.57588	8.0252	7.49806	7.51083	7.68359	7.69432	7.66865	8.0252	7.91454	7.94609	7.68218	848	0.558394	4.81044e+07	306397	494	0.742961	7.96194	596	0.720526	9.16104e+07	583506	353	0.834664	Both	-0.27976	0.525097	1.90441	Zyg	0.00115538	0.00411894	No	No	Yes	No	No
PY17X_1357200	1	PY17X_1357200	elongation factor 1-gamma, putative	EF-1gamma	404	29	25	805600960	570943620	633238720	1976368510	560441920	2052101380	8.90612	8.75659	8.80157	9.29587	8.74853	9.3122	8.90612	8.75659	8.80157	9.29587	8.74853	9.3122	8.97883	9.11349	8.93567	9.29587	9.15019	9.72199	9.00933	86	0.955683	1.02172e+09	2.529e+06	66	0.966111	9.38935	30	0.986379	2.45104e+09	6.06693e+06	27	0.987788	Both	-0.38002	0.416851	2.39894	Zyg	0.101969	0.137958	No	No	Yes	No	No
PY17X_1450200	1	PY17X_1450200	elongation factor G, putative	EF-G	769	6	12	4.19829e+06	2.37532e+06	4.57786e+06	27116930	73033040	65549104	6.62307	6.37572	6.66066	7.43324	7.86352	7.81657	6.62307	6.37572	6.66066	7.43324	7.86352	7.81657	6.68053	6.91173	6.72256	7.43324	8.27567	8.24751	6.77161	1463	0.237748	5.91026e+06	7685.64	1551	0.191867	7.98547	578	0.728981	9.67105e+07	125761	731	0.657116	Both	-1.21387	0.0611129	16.3632	Zyg	0.0130996	0.025415	Yes	No	Yes	No	Yes
PY17X_1205300	1	PY17X_1205300	U5 small nuclear ribonucleoprotein component, putative	EFTUD2	1205	20	22	51903248	13999383	54813032	43757852	11473363	8.17374e+06	7.71519	7.14611	7.73888	7.64106	7.05969	6.91242	7.71519	7.14611	7.73888	7.64106	7.05969	6.91242	7.77995	7.62416	7.83715	7.64106	7.48137	7.35615	7.74708	807	0.579771	5.58579e+07	46355.1	1081	0.436913	7.49286	920	0.568342	3.11071e+07	25815	1212	0.431188	Both	0.254226	1.79567	0.556896	Gam	0.0711373	0.101849	No	Yes	No	No	No
PY17X_0810900	1	PY17X_0810900	kinesin-5, putative	EG5	1445	23	0	25948580	7811112	27138204	0	0	0	7.41411	6.89271	7.43358										7.47685	7.38983	7.52155				7.46274	999	0.479666	2.90231e+07	20085.2	1321	0.311783				0	0			Gam				Gam			No	Yes	No	Yes	No
PY17X_0405000	1	PY17X_0405000	EH domain-containing protein, putative	EHD	529	23	11	136864240	59954696	133160944	35139172	21616612	16928906	8.13629	7.77782	8.12438	7.54579	7.33479	7.22863	8.13629	7.77782	8.12438	7.54579	7.33479	7.22863	8.20385	8.20836	8.23564	7.54579	7.75321	7.66788	8.21595	450	0.765902	1.64418e+08	310809	489	0.745568	7.65563	790	0.629403	4.5251e+07	85540.6	846	0.6031	Both	0.560322	3.63347	0.275219	Gam	0.000780259	0.00316094	No	Yes	No	No	No
PY17X_0213500	1	PY17X_0213500	eukaryotic translation initiation factor 2 subunit alpha, putative	eIF2alpha	326	16	17	151902240	70511704	120527288	388561792	94628936	94454288	8.18156	7.84826	8.08109	8.58946	7.97602	7.97522	8.18156	7.84826	8.08109	8.58946	7.97602	7.97522	8.24943	8.27349	8.19089	8.58946	8.38684	8.40392	8.23794	436	0.773201	1.72957e+08	530543	343	0.821689	8.46007	280	0.868953	2.88452e+08	884823	255	0.880695	Both	-0.222136	0.599603	1.66777	Zyg	0.0328209	0.0534276	No	No	Yes	No	No
PY17X_1212200	1	PY17X_1212200	eukaryotic translation initiation factor 2 subunit beta, putative	eIF2beta	236	14	14	166521104	82550864	150972160	193540960	52758648	49902200	8.22147	7.91672	8.1789	8.28677	7.72229	7.69812	8.22147	7.91672	8.1789	8.28677	7.72229	7.69812	8.2896	8.3368	8.292	8.28677	8.13612	8.13074	8.30614	387	0.798749	2.02365e+08	857479	223	0.884254	8.18454	448	0.790042	1.52948e+08	648084	323	0.848755	Both	0.121592	1.3231	0.755802	Gam	0.0850377	0.117504	No	Yes	No	No	No
PY17X_1034300	1	PY17X_1034300	eukaryotic translation initiation factor 2 subunit gamma, putative	eIF2gamma	465	22	22	331549472	172179360	282435136	549128960	125586312	134714624	8.52055	8.23598	8.45092	8.73967	8.09894	8.12941	8.52055	8.23598	8.45092	8.73967	8.09894	8.12941	8.59068	8.63205	8.5732	8.73967	8.5083	8.55593	8.59864	222	0.884776	3.96863e+08	853468	225	0.883212	8.6013	204	0.90465	3.99304e+08	858718	259	0.878816	Both	-0.00266312	0.993887	1.00615	Zyg	0.972521	0.975256	No	No	Yes	No	No
PY17X_1430800	1	PY17X_1430800	eukaryotic translation initiation factor 3 subunit A, putative	EIF3A	1268	39	32	327559936	194596864	299111648	452215904	140897152	116436600	8.51529	8.28914	8.47583	8.65535	8.1489	8.06609	8.51529	8.28914	8.47583	8.65535	8.1489	8.06609	8.58539	8.6812	8.59895	8.65535	8.55767	8.4935	8.62185	205	0.893639	4.18646e+08	330162	471	0.754953	8.56884	221	0.896665	3.70544e+08	292227	511	0.760451	Both	0.0530065	1.12981	0.885102	Gam	0.395691	0.44849	No	Yes	No	No	No
PY17X_1235900	1	PY17X_1235900	eukaryotic translation initiation factor 3 subunit B, putative	EIF3B	716	36	35	468802016	210797312	437398848	590702020	178478256	143319872	8.67099	8.32387	8.64088	8.77137	8.25159	8.15631	8.67099	8.32387	8.64088	8.77137	8.25159	8.15631	8.74212	8.71332	8.76956	8.77137	8.65914	8.58244	8.74167	152	0.921272	5.51656e+08	770470	251	0.869656	8.67098	181	0.915453	4.68795e+08	654742	318	0.851104	Both	0.0706854	1.17675	0.849796	Gam	0.284241	0.335814	No	Yes	No	No	No
PY17X_0607300	1	PY17X_0607300	eukaryotic translation initiation factor 3 subunit C, putative	EIF3C	924	34	32	509800832	249704672	444612672	745342780	246813616	209366640	8.7074	8.39743	8.64798	8.87236	8.39237	8.32091	8.7074	8.39743	8.64798	8.87236	8.39237	8.32091	8.77878	8.78135	8.77691	8.87236	8.79825	8.74472	8.77901	136	0.929614	6.01188e+08	650637	288	0.850365	8.80511	127	0.940817	6.38423e+08	690934	302	0.858619	Both	-0.026098	0.941677	1.06194	Zyg	0.519796	0.567991	No	No	Yes	No	No
PY17X_1209300	1	PY17X_1209300	eukaryotic translation initiation factor 3 subunit D, putative	EIF3D	537	37	35	408434560	299515040	346617856	724488260	196970080	184378176	8.61112	8.47642	8.53985	8.86003	8.2944	8.26571	8.61112	8.47642	8.53985	8.86003	8.2944	8.26571	8.68186	8.8544	8.66513	8.86003	8.70144	8.6903	8.73379	158	0.918144	5.41744e+08	1.00883e+06	191	0.900938	8.75059	153	0.928605	5.63108e+08	1.04862e+06	230	0.892438	Both	-0.0167979	0.96206	1.03944	Zyg	0.847019	0.865313	No	No	Yes	No	No
PY17X_1246200	1	PY17X_1246200	eukaryotic translation initiation factor 3 subunit E, putative	EIF3E	527	21	15	172928912	81767096	146336752	214277152	76415552	67415792	8.23787	7.91258	8.16535	8.33098	7.88318	7.82876	8.23787	7.91258	8.16535	8.33098	7.88318	7.82876	8.30611	8.33297	8.278	8.33098	8.2951	8.25953	8.30569	388	0.798227	2.02159e+08	383604	431	0.775808	8.2952	383	0.820573	1.97334e+08	374448	463	0.782997	Both	0.0104914	1.02445	0.976132	Gam	0.707464	0.744269	No	Yes	No	No	No
PY17X_0822600	1	PY17X_0822600	eukaryotic translation initiation factor 3 subunit F, putative	EIF3F	312	10	11	135671264	47421644	119861424	164353472	50783724	45354280	8.13249	7.67598	8.07868	8.21578	7.70572	7.65662	8.13249	7.67598	8.07868	8.21578	7.70572	7.65662	8.20003	8.11417	8.1884	8.21578	8.11975	8.08982	8.16753	482	0.749218	1.47073e+08	471388	372	0.806569	8.14178	468	0.780648	1.38606e+08	444251	416	0.805073	Both	0.0257499	1.06108	0.942432	Gam	0.609589	0.653589	No	Yes	No	No	No
PY17X_0715400	1	PY17X_0715400	eukaryotic translation initiation factor 3 subunit G, putative	EIF3G	269	9	9	60184808	28338420	58542496	93577024	26559394	24445952	7.77949	7.45238	7.76747	7.97117	7.42422	7.38821	7.77949	7.45238	7.76747	7.97117	7.42422	7.38821	7.84467	7.90739	7.8667	7.97117	7.84158	7.82521	7.87292	718	0.626173	7.46308e+07	277438	519	0.729927	7.87932	642	0.69892	7.57387e+07	281557	519	0.756693	Both	-0.00639967	0.985372	1.01484	Zyg	0.903737	0.91529	No	No	Yes	No	No
PY17X_1025400	1	PY17X_1025400	eukaryotic translation initiation factor 3 subunit H, putative	EIF3H	469	13	12	91040600	42351636	93230960	117829512	41399780	31580908	7.95924	7.62687	7.96956	8.07125	7.617	7.49942	7.95924	7.62687	7.96956	8.07125	7.617	7.49942	8.02562	8.06876	8.0756	8.07125	8.03207	7.93485	8.05666	572	0.702294	1.13935e+08	242933	550	0.713764	8.01273	551	0.741663	1.02974e+08	219560	580	0.728041	Both	0.0439327	1.10645	0.903789	Gam	0.36927	0.422277	No	Yes	No	No	No
PY17X_0617200	1	PY17X_0617200	eukaryotic translation initiation factor 3 subunit I, putative	EIF3I	327	14	11	202239776	104888128	191533408	142148672	36531600	35919940	8.30587	8.02073	8.28224	8.15274	7.56267	7.55534	8.30587	8.02073	8.28224	8.15274	7.56267	7.55534	8.37456	8.43299	8.39883	8.15274	7.97839	7.98997	8.40213	329	0.828989	2.52422e+08	771932	249	0.870699	8.04037	538	0.747769	1.09741e+08	335598	487	0.771724	Both	0.36176	2.30017	0.434751	Gam	0.00353703	0.00913734	No	Yes	No	No	No
PY17X_0411100	1	PY17X_0411100	eukaryotic translation initiation factor 3 subunit K, putative	EIF3K	235	7	9	32148026	4860969	29645986	29756598	7.54095e+06	7352856	7.50715	6.68672	7.47197	7.47358	6.87743	6.86646	7.50715	6.68672	7.47197	7.47358	6.87743	6.86646	7.57052	7.19934	7.56123	7.47358	7.30127	7.31083	7.44369	1018	0.46976	2.77774e+07	118202	787	0.590198	7.3619	1024	0.519493	2.30089e+07	97910	804	0.622828	Both	0.0817971	1.20725	0.828329	Gam	0.575627	0.621381	No	Yes	No	No	No
PY17X_0112000	1	PY17X_0112000	eukaryotic translation initiation factor 3 subunit L, putative	EIF3L	568	17	13	128133896	43653864	103963776	97786880	25768668	24535542	8.10766	7.64002	8.01688	7.99028	7.41109	7.3898	8.10766	7.64002	8.01688	7.99028	7.41109	7.3898	8.17504	8.08092	8.12452	7.99028	7.82861	7.82677	8.12683	516	0.731491	1.33914e+08	235764	557	0.710115	7.88189	639	0.700329	7.61881e+07	134134	711	0.66651	Both	0.244939	1.75768	0.568933	Gam	0.0156128	0.0293117	No	Yes	No	No	No
PY17X_0720300	1	PY17X_0720300	eukaryotic translation initiation factor 3 subunit M, putative	EIF3M	434	24	20	224044672	97535640	178961360	219523440	68632784	62258268	8.35033	7.98916	8.25276	8.34148	7.83653	7.7942	8.35033	7.98916	8.25276	8.34148	7.83653	7.7942	8.41933	8.4038	8.36835	8.34148	8.249	8.22545	8.39716	332	0.827424	2.49551e+08	575002	324	0.831595	8.27198	397	0.813997	1.8706e+08	431013	426	0.800376	Both	0.125179	1.33407	0.749585	Gam	0.0313051	0.0514131	No	Yes	No	No	No
PY17X_1336600	1	PY17X_1336600	eukaryotic initiation factor 4a, putative	eIF4A	398	32	29	3204525060	1258456830	3246173180	2988624380	915947140	879999620	9.50576	9.09984	9.51137	9.47547	8.96187	8.94448	9.50576	9.09984	9.51137	9.47547	8.96187	8.94448	9.58247	9.43092	9.66941	9.47547	9.361	9.35947	9.56094	12	0.994265	3.63861e+09	9.14224e+06	14	0.993222	9.39865	29	0.986848	2.50409e+09	6.29167e+06	25	0.988727	Both	0.162287	1.45307	0.688198	Gam	0.111005	0.148215	No	Yes	No	No	No
PY17X_0524500	1	PY17X_0524500	eukaryotic initiation factor 4A-III, putative	EIF4A3	390	9	10	45751780	19891312	48235448	48478680	12891483	13861453	7.66041	7.29866	7.68337	7.68555	7.1103	7.14181	7.66041	7.29866	7.68337	7.68555	7.1103	7.14181	7.72479	7.76524	7.77976	7.68555	7.53139	7.58229	7.7566	800	0.58342	5.70948e+07	146397	722	0.624088	7.59974	833	0.609206	3.97871e+07	102018	795	0.627055	Both	0.156854	1.43501	0.696861	Gam	0.031331	0.0514131	No	Yes	No	No	No
PY17X_0415700	1	PY17X_0415700	eukaryotic translation initiation factor 4E, putative	eIF4E	227	5	10	71235664	40568440	81830216	433764320	142383776	129577072	7.8527	7.60819	7.91291	8.63725	8.15346	8.11253	7.8527	7.60819	7.91291	8.63725	8.15346	8.11253	7.91837	8.05148	8.01705	8.63725	8.56218	8.53928	7.99563	615	0.679875	9.89991e+07	436119	396	0.794056	8.57957	216	0.899014	3.79814e+08	1.67319e+06	153	0.928605	Both	-0.58394	0.260651	3.83654	Zyg	0.00029941	0.00168905	No	No	Yes	No	No
PY17X_1413100	1	PY17X_1413100	eukaryotic translation initation factor 4 gamma, putative	EIF4G	1019	35	29	144161232	93385312	136938864	182287008	112462720	59939768	8.15885	7.97028	8.13653	8.26076	8.05101	7.77772	8.15885	7.97028	8.13653	8.26076	8.05101	7.77772	8.22656	8.38633	8.2482	8.26076	8.46094	8.20921	8.28703	400	0.791971	1.93656e+08	190046	632	0.671011	8.3103	368	0.827619	2.04315e+08	200505	604	0.716768	Both	-0.0232682	0.947833	1.05504	Zyg	0.812092	0.833124	No	No	Yes	No	No
PY17X_0607800	1	PY17X_0607800	eukaryotic translation initiation factor 5, putative	EIF5	514	15	10	67333320	51946932	58227724	109272632	24778802	25505542	7.82823	7.71556	7.76513	8.03851	7.39408	7.40663	7.82823	7.71556	7.76513	8.03851	7.39408	7.40663	7.89374	8.15078	7.86428	8.03851	7.8118	7.84337	7.9696	639	0.667362	9.32387e+07	181398	652	0.660584	7.89789	633	0.703147	7.90486e+07	153791	670	0.685768	Both	0.0717021	1.17951	0.847809	Gam	0.567869	0.615241	No	Yes	No	No	No
PY17X_0605700	1	PY17X_0605700	eukaryotic translation initiation factor 5A, putative	EIF5A	161	10	6	294104544	120180336	207993024	295761984	86877344	101573696	8.4685	8.07983	8.31805	8.47094	7.93891	8.00678	8.4685	8.07983	8.31805	8.47094	7.93891	8.00678	8.53828	8.48765	8.43584	8.47094	8.35017	8.43503	8.48726	284	0.85245	3.07085e+08	1.90736e+06	107	0.944734	8.41871	293	0.862846	2.62249e+08	1.62887e+06	156	0.927196	Both	0.0685446	1.17097	0.853995	Gam	0.21399	0.261931	No	Yes	No	No	No
PY17X_0925700	1	PY17X_0925700	ethanolamine kinase, putative	EK	434	17	13	90133400	27572302	83006240	30268894	11616504	10195801	7.95489	7.44047	7.91911	7.481	7.06508	7.00842	7.95489	7.44047	7.91911	7.481	7.06508	7.00842	8.02124	7.89638	8.02345	7.481	7.48669	7.45079	7.98036	628	0.673097	9.55779e+07	220226	589	0.693431	7.47283	935	0.561296	2.97048e+07	68444.3	908	0.573978	Both	0.50753	3.21759	0.310792	Gam	0.000306996	0.00171677	No	Yes	No	No	No
PY17X_1445000	1	PY17X_1445000	elongator complex protein 3, putative	ELP3	1077	0	1	0	0	0	972778	734184	506105				5.98801	5.8658	5.70424										5.98801	6.30164	6.16505				0	0			6.15157	1895	0.11038	1.41765e+06	1316.3	1973	0.0737435	Zyg				Zyg			No	No	No	No	No
PY17X_0840300	1	PY17X_0840300	erythrocyte membrane associated protein 1, putative	EMAP1	396	16	4	279520800	134792768	256481184	1.15145e+06	3.90046e+06	3993230	8.44641	8.12967	8.40906	6.06125	6.59112	6.60132	8.44641	8.12967	8.40906	6.06125	6.59112	6.60132	8.51605	8.53373	8.52992	6.06125	7.01835	7.04945	8.52657	264	0.862878	3.36176e+08	848929	226	0.88269	6.70968	1522	0.28558	5.12487e+06	12941.6	1434	0.326914	Both	1.81688	65.5969	0.0152446	Gam	0.00498902	0.0117982	Yes	Yes	No	Yes	No
PY17X_0317500	1	PY17X_0317500	erythrocyte membrane associated protein 2, putative	EMAP2	334	2	0	101408488	44106136	136128544	0	0	0	8.00607	7.6445	8.13395										8.07277	8.08506	8.24554				8.13445	511	0.734098	1.36287e+08	408045	415	0.78415				0	0			Gam				Gam			No	Yes	No	Yes	No
PY17X_1428400	1	PY17X_1428400	ER membrane protein complex subunit 1, putative	EMC1	1124	26	36	50738736	26723858	50936396	188180432	112074288	101873248	7.70534	7.4269	7.70703	8.27457	8.04951	8.00806	7.70534	7.4269	7.70703	8.27457	8.04951	8.00806	7.77002	7.88383	7.80422	8.27457	8.45945	8.43629	7.81936	756	0.606361	6.59716e+07	58693.6	1014	0.471846	8.39011	318	0.851104	2.45532e+08	218444	584	0.726163	Both	-0.57075	0.268689	3.72178	Zyg	0.00105483	0.00388176	No	No	Yes	No	No
PY17X_1034900	1	PY17X_1034900	ER membrane protein complex subunit 2, putative	EMC2	296	4	9	5.00669e+06	2.45245e+06	7564729	36363240	19394438	17180800	6.69955	6.3896	6.87879	7.56066	7.28768	7.23504	6.69955	6.3896	6.87879	7.56066	7.28768	7.23504	6.75752	6.92456	6.94805	7.56066	7.70666	7.67421	6.87671	1401	0.270073	7.52853e+06	25434.2	1258	0.34463	7.64718	797	0.626116	4.43788e+07	149928	680	0.681071	Both	-0.770466	0.169642	5.89475	Zyg	0.000494444	0.00235812	Yes	No	Yes	No	Yes
PY17X_1137900	1	PY17X_1137900	ER membrane protein complex subunit 3, putative	EMC3	256	4	5	9137264	2.52497e+06	11982802	46399112	28802864	28080764	6.96082	6.40226	7.07856	7.66651	7.45944	7.44841	6.96082	6.40226	7.07856	7.66651	7.45944	7.44841	7.02053	6.93627	7.15455	7.66651	7.87638	7.88456	7.03712	1290	0.327946	1.08922e+07	42547.7	1113	0.420229	7.80915	699	0.672147	6.44389e+07	251715	537	0.748239	Both	-0.772033	0.169031	5.91606	Zyg	0.00127519	0.00448994	Yes	No	Yes	No	Yes
PY17X_1011000	1	PY17X_1011000	ER membrane protein complex subunit 4, putative	EMC4	190	3	2	2.29686e+06	408594	2.06903e+06	5982956	16941256	19412340	6.36113	5.61129	6.31577	6.77692	7.22895	7.28808	6.36113	5.61129	6.31577	6.77692	7.22895	7.28808	6.41684	6.20481	6.36603	6.77692	7.64862	7.72649	6.32923	1667	0.131387	2.13416e+06	11232.4	1467	0.235662	7.38401	1004	0.528887	2.42108e+07	127426	723	0.660874	Both	-1.05478	0.0881488	11.3445	Zyg	0.0274943	0.0459635	Yes	No	Yes	No	Yes
PY17X_0407300	1	PY17X_0407300	ER membrane protein complex subunit 5, putative	EMC5	115	0	2	0	0	0	9431846	7.32221e+06	7.12192e+06				6.9746	6.86464	6.8526										6.9746	7.28864	7.29717				0	0			7.1868	1151	0.45984	1.53745e+07	133691	712	0.66604	Zyg				Zyg			No	No	Yes	No	Yes
PY17X_1432400	1	PY17X_1432400	ER membrane protein complex subunit 6, putative	EMC6	125	1	0	2248170	744953	1.91652e+06	0	0	0	6.35183	5.87213	6.28251										6.40747	6.44602	6.33166				6.39505	1639	0.145985	2.48342e+06	19867.4	1326	0.309176				0	0			Gam				Gam			No	No	No	No	No
PY17X_1410800	1	PY17X_1410800	ER membrane protein complex subunit 7, putative	EMC7	203	2	6	10352554	3.86084e+06	10665418	47653144	29012388	27732998	7.01505	6.58668	7.02798	7.67809	7.46258	7.443	7.01505	6.58668	7.02798	7.67809	7.46258	7.443	7.07512	7.10682	7.10226	7.67809	7.87949	7.87922	7.09473	1243	0.35245	1.24376e+07	61268.7	1000	0.479145	7.81227	696	0.673556	6.49034e+07	319721	496	0.767496	Both	-0.717532	0.191632	5.21834	Zyg	0.000451466	0.0022524	Yes	No	Yes	No	Yes
PY17X_0910500	1	PY17X_0910500	ER membrane protein complex subunit 8, putative	EMC8	198	2	3	2.93396e+06	640427	3.4804e+06	19366846	11830445	10372844	6.46745	5.80647	6.54163	7.28706	7.073	7.0159	6.46745	5.80647	6.54163	7.28706	7.073	7.0159	6.52387	6.3853	6.59951	7.28706	7.49453	7.45816	6.50289	1601	0.165798	3.18342e+06	16077.9	1378	0.282065	7.41325	979	0.540629	2.5897e+07	130793	715	0.664631	Both	-0.910354	0.122927	8.13494	Zyg	0.000528049	0.00246078	Yes	No	Yes	No	Yes
PY17X_1217500	1	PY17X_1217500	enolase	ENO	446	31	32	3762795520	1202806270	2491064580	3468769540	1219467650	1223673090	9.57551	9.0802	9.39638	9.54018	9.08617	9.08767	9.57551	9.0802	9.39638	9.54018	9.08617	9.08767	9.65269	9.41275	9.55055	9.54018	9.48383	9.50063	9.53866	15	0.992701	3.45671e+09	7.75048e+06	19	0.990615	9.50821	14	0.993894	3.22264e+09	7.22565e+06	22	0.990136	Both	0.0304515	1.07263	0.932284	Gam	0.692083	0.730504	No	Yes	No	No	No
PY17X_1461500	1	PY17X_1461500	epsin-like protein, putative	EpsL	408	5	0	10945698	3.04369e+06	11919441	0	0	0	7.03924	6.4834	7.07626										7.09948	7.01131	7.15217				7.08765	1247	0.350365	1.22364e+07	29991.1	1215	0.367049				0	0			Gam				Gam			No	Yes	No	Yes	No
PY17X_0940900	1	PY17X_0940900	endoplasmic reticulum-resident calcium binding protein, putative	ERC	342	25	25	1082669820	653151170	1203705730	2454350850	1240909060	1358003460	9.0345	8.81501	9.08052	9.38994	9.09374	9.1329	9.0345	8.81501	9.08052	9.38994	9.09374	9.1329	9.10806	9.16752	9.22403	9.38994	9.49131	9.54523	9.16654	50	0.974453	1.46736e+09	4.29053e+06	34	0.982795	9.47549	18	0.992015	2.98876e+09	8.73906e+06	18	0.992015	Both	-0.308954	0.49096	2.03683	Zyg	0.00544369	0.0127049	No	No	Yes	No	No
PY17X_1131600	1	PY17X_1131600	ER lumen protein retaining receptor, putative	ERD2	221	5	6	14146728	3.73204e+06	10895906	36096208	20914200	19198984	7.15066	6.57195	7.03726	7.55746	7.32044	7.28328	7.15066	6.57195	7.03726	7.55746	7.32044	7.28328	7.21164	7.09319	7.11186	7.55746	7.73903	7.72176	7.1389	1214	0.36757	1.37688e+07	62302.4	995	0.481752	7.67275	777	0.63551	4.70708e+07	212990	591	0.722875	Both	-0.533855	0.292513	3.41865	Zyg	0.00146651	0.00488609	No	No	Yes	No	No
PY17X_0309700	1	PY17X_0309700	eukaryotic peptide chain release factor subunit 1, putative	ERF1	428	16	18	167995664	65989716	160317392	308482496	93921432	79167480	8.2253	7.81948	8.20498	8.48923	7.97276	7.89855	8.2253	7.81948	8.20498	8.48923	7.97276	7.89855	8.29346	8.24687	8.31896	8.48923	8.38362	8.32833	8.28643	402	0.790928	1.93389e+08	451843	384	0.800313	8.40039	308	0.855801	2.51417e+08	587422	351	0.835604	Both	-0.113963	0.769197	1.30006	Zyg	0.0922205	0.126327	No	No	Yes	No	No
PY17X_0926900	1	PY17X_0926900	eukaryotic peptide chain release factor GTP-binding subunit, putative	ERF3	537	15	14	90805464	66757916	84235288	262543376	64982176	69986208	7.95811	7.8245	7.92549	8.4192	7.81279	7.84501	7.95811	7.8245	7.92549	8.4192	7.81279	7.84501	8.02449	8.25152	8.03005	8.4192	8.22555	8.27555	8.10202	537	0.720542	1.26479e+08	235529	559	0.709072	8.30677	369	0.827149	2.0266e+08	377392	461	0.783936	Both	-0.204747	0.624098	1.60231	Zyg	0.096548	0.131246	No	No	Yes	No	No
PY17X_0521700	1	PY17X_0521700	enhancer of rudimentary homolog, putative	ERH	105	2	3	3.21845e+06	969906	2.76621e+06	4226490	1.04797e+06	1.10338e+06	6.50765	5.98673	6.44189	6.62598	6.02035	6.04273	6.50765	5.98673	6.44189	6.62598	6.02035	6.04273	6.56433	6.552	6.4964	6.62598	6.45435	6.49875	6.53758	1588	0.172576	3.44809e+06	32839	1192	0.379041	6.52636	1665	0.218412	3.36017e+06	32001.6	1149	0.46078	Both	0.0112175	1.02617	0.974501	Gam	0.849724	0.866743	No	No	No	No	No
PY17X_0926300	1	PY17X_0926300	endoplasmic reticulum oxidoreductin, putative	ERO1	470	8	13	42898464	15654572	51333540	146588816	89225376	78079776	7.63244	7.19464	7.7104	8.1661	7.95049	7.89254	7.63244	7.19464	7.7104	8.1661	7.95049	7.89254	7.69664	7.66904	7.8077	8.1661	8.36161	8.32241	7.72446	823	0.571429	5.30228e+07	112814	805	0.580813	8.28337	390	0.817285	1.92031e+08	408577	440	0.7938	Both	-0.55891	0.276115	3.62168	Zyg	0.00158232	0.00517522	No	No	Yes	No	No
PY17X_0618500	1	PY17X_0618500	exported serine/threonine protein kinase	EST	2461	21	0	15008370	5.61906e+06	18099848	0	0	0	7.17633	6.74966	7.25767										7.23749	7.25754	7.33971				7.27824	1136	0.408238	1.89777e+07	7711.39	1550	0.192388				0	0			Gam				Gam			No	Yes	No	Yes	No
PY17X_0502100	1	PY17X_0502100	early transcribed membrane protein	ETRAMP	175	5	1	82081440	42768668	82351240	888914	860579	821475	7.91424	7.63113	7.91567	5.94886	5.93479	5.91459	7.91424	7.63113	7.91567	5.94886	5.93479	5.91459	7.98033	8.07269	8.01989	5.94886	6.36981	6.37243	8.0243	600	0.687696	1.05756e+08	604319	306	0.84098	6.23037	1862	0.125881	1.69968e+06	9712.45	1514	0.289338	Both	1.79394	62.2211	0.0160717	Gam	0.000234082	0.00143009	Yes	Yes	No	Yes	No
PY17X_0518100	1	PY17X_0518100	early transcribed membrane protein	ETRAMP	364	11	3	94544600	145668224	121446792	2.83253e+06	4683786	3.39722e+06	7.97564	8.16336	8.08439	6.45217	6.6706	6.53112	7.97564	8.16336	8.08439	6.45217	6.6706	6.53112	8.04213	8.56489	8.1943	6.45217	7.09689	6.98024	8.26711	417	0.783107	1.84973e+08	508166	352	0.816997	6.8431	1417	0.334899	6.96791e+06	19142.6	1312	0.384218	Both	1.424	26.5463	0.03767	Gam	0.00482243	0.0114996	Yes	Yes	No	Yes	No
PY17X_0802600	1	PY17X_0802600	early transcribed membrane protein	ETRAMP	131	3	0	3538056	8418497	523441	0	0	0	6.54876	6.92523	5.71887										6.60572	7.4199	5.749				6.59154	1556	0.18926	3.9043e+06	29803.8	1220	0.364442				0	0			Gam				Gam			No	No	No	No	No
PY17X_0203000	1	PY17X_0203000	early transcribed membrane protein	ETRAMP	175	3	0	637161	70231544	576765	0	0	0	5.80425	7.84653	5.761										5.85624	8.2719	5.79255				6.64023	1529	0.203337	4.36746e+06	24956.9	1264	0.341502				0	0			Gam				Gam			No	No	No	No	No
PY17X_0928700	1	PY17X_0928700	exported protein 1	EXP1	169	6	0	38069656	44179796	55581784	0	0	0	7.58058	7.64522	7.74493										7.64443	8.08573	7.8434				7.85785	723	0.623566	7.20864e+07	426547	402	0.790928				0	0			Gam				Gam			No	Yes	No	Yes	No
PY17X_1339000	1	PY17X_1339000	exported protein 2, putative	EXP2	269	12	5	419138656	279995136	395731008	12390534	55778148	46216952	8.62236	8.44715	8.5974	7.09309	7.74646	7.6648	8.62236	8.44715	8.5974	7.09309	7.74646	7.6648	8.69317	8.82733	8.72462	7.09309	8.16	8.09789	8.74837	146	0.9244	5.60237e+08	2.08267e+06	90	0.953597	7.78366	715	0.664631	6.07661e+07	225896	571	0.732269	Both	0.964711	9.21957	0.108465	Gam	0.0502674	0.0768289	No	Yes	No	No	No
PY17X_0510100	1	PY17X_0510100	exported protein 3, putative	EXP3	1012	3	0	4.1154e+06	50046	3.93405e+06	0	0	0	6.61441	4.69937	6.59484										6.67181	5.36148	6.65452				6.22927	1707	0.110532	1.6954e+06	1675.29	1784	0.0703858				0	0			Gam				Gam			No	No	No	No	No
PY17X_1235600	1	PY17X_1235600	FACT complex subunit SPT16, putative	FACT-L	1099	68	26	2008071040	886954560	1677470340	122535288	43411452	37639372	9.30278	8.9479	9.22465	8.08826	7.6376	7.57564	9.30278	8.9479	9.22465	8.08826	7.6376	7.57564	9.37813	9.29041	9.37303	8.08826	8.05244	8.00999	9.34719	29	0.985401	2.22429e+09	2.02392e+06	98	0.949426	8.05023	529	0.751996	1.12261e+08	102148	794	0.627525	Both	1.29696	19.8135	0.0504705	Gam	3.67496e-06	0.000174683	Yes	Yes	No	Yes	No
PY17X_1309100	1	PY17X_1309100	FACT complex subunit SSRP1, putative	FACT-S	493	31	14	1230684420	521589152	1070659390	87786920	29068516	27678308	9.09015	8.71733	9.02965	7.94343	7.46342	7.44214	9.09015	8.71733	9.02965	7.94343	7.46342	7.44214	9.16408	9.07718	9.17145	7.94343	7.88032	7.87838	9.13757	58	0.970282	1.37269e+09	2.78435e+06	58	0.970282	7.90071	632	0.703617	7.95625e+07	161384	662	0.689526	Both	1.23686	17.2529	0.0579612	Gam	4.80247e-06	0.000201421	Yes	Yes	No	Yes	No
PY17X_1036500	1	PY17X_1036500	FANCJ-like helicase, putative	FANCJ	1069	63	4	829494850	349442208	820200510	4337284	2.06098e+06	2.09047e+06	8.91881	8.54338	8.91392	6.63722	6.31407	6.32024	8.91881	8.54338	8.91392	6.63722	6.31407	6.32024	8.9916	8.91632	9.05181	6.63722	6.7446	6.77234	8.98658	91	0.953076	9.69567e+08	906985	214	0.888947	6.71805	1518	0.287459	5.22459e+06	4887.36	1698	0.202912	Both	2.26853	185.578	0.00538858	Gam	2.35955e-06	0.000160998	Yes	Yes	No	Yes	No
PY17X_1327500	1	PY17X_1327500	FYVE and coiled-coil domain-containing protein, putative	FCP	319	6	6	12537409	4.31847e+06	12611498	13111334	6582078	7230627	7.09821	6.63533	7.10077	7.11765	6.81836	6.85918	7.09821	6.63533	7.10077	7.11765	6.81836	6.85918	7.15884	7.15181	7.17751	7.11765	7.24291	7.30366	7.16272	1198	0.375912	1.45451e+07	45596	1090	0.432221	7.2214	1113	0.477689	1.66496e+07	52193	992	0.534523	Both	-0.0586853	0.873604	1.14468	Zyg	0.348387	0.401616	No	No	Yes	No	No
PY17X_1007500	1	PY17X_1007500	flap endonuclease 1, putative	FEN1	480	28	3	306057472	203488336	244842000	1.09557e+06	270483	138126	8.4858	8.30854	8.38889	6.03964	5.43214	5.14027	8.4858	8.30854	8.38889	6.03964	5.43214	5.14027	8.5557	8.69915	8.50907	6.03964	5.87312	5.60906	8.58797	230	0.880605	3.87234e+08	806737	239	0.875912	5.84061	2008	0.0573039	692797	1443.33	1955	0.0821982	Both	2.74737	558.943	0.00178909	Gam	3.73311e-05	0.000566321	Yes	Yes	No	Yes	No
PY17X_1424700	1	PY17X_1424700	superoxide dismutase [Fe], putative	FeSOD	198	3	6	31996108	7393464	24832072	131495736	47438944	53493832	7.5051	6.86885	7.39501	8.11891	7.67614	7.7283	7.5051	6.86885	7.39501	8.11891	7.67614	7.7283	7.56844	7.36776	7.48168	8.11891	8.09051	8.16049	7.47263	991	0.483837	2.96912e+07	149955	717	0.626694	8.1233	483	0.773603	1.32833e+08	670872	309	0.855331	Both	-0.650677	0.223523	4.47381	Zyg	0.000453324	0.0022524	No	No	Yes	No	No
PY17X_0831400	1	PY17X_0831400	fumarate hydratase, putative	FH	671	4	25	6625761	516542	8464939	176212416	106627280	103403336	6.82124	5.71311	6.92762	8.24604	8.02787	8.01453	6.82124	5.71311	6.92762	8.24604	8.02787	8.01453	6.88002	6.29896	6.99852	8.24604	8.43807	8.44268	6.72583	1491	0.223149	5.31904e+06	7927.04	1542	0.196559	8.3756	331	0.844998	2.37463e+08	353894	475	0.77736	Both	-1.64976	0.0223995	44.6438	Zyg	0.00186203	0.00571024	Yes	No	Yes	No	Yes
PY17X_1463000	1	PY17X_1463000	peptidyl-prolyl cis-trans isomerase FKBP35, putative	FKBP35	306	17	12	99245320	72023024	94059904	96929440	25640908	24023426	7.99671	7.85747	7.9734	7.98646	7.40893	7.38063	7.99671	7.85747	7.9734	7.98646	7.40893	7.38063	8.06334	8.28201	8.07958	7.98646	7.82648	7.81774	8.14164	508	0.735662	1.38562e+08	452816	383	0.800834	7.87689	645	0.697511	7.53166e+07	246133	548	0.743072	Both	0.264752	1.83972	0.54356	Gam	0.0412123	0.0644394	No	Yes	No	No	No
PY17X_1138400	1	PY17X_1138400	falcilysin, putative	FLN	1149	48	56	438320640	132135704	357741888	784619970	274550464	288695648	8.64179	8.12102	8.55357	8.89466	8.43862	8.46044	8.64179	8.12102	8.55357	8.89466	8.43862	8.46044	8.71273	8.52573	8.67931	8.89466	8.84396	8.88228	8.63926	191	0.900938	4.35771e+08	379261	436	0.773201	8.87363	111	0.948333	7.47534e+08	650595	322	0.849225	Both	-0.234373	0.582945	1.71543	Zyg	0.0170346	0.0315882	No	No	Yes	No	No
PY17X_1227600	1	PY17X_1227600	ferlin-like protein, putative	FLP	1638	23	4	48421812	12769690	47388112	4217335	2.87807e+06	1.32716e+06	7.68504	7.10618	7.67567	6.62504	6.4591	6.12292	7.68504	7.10618	7.67567	6.62504	6.4591	6.12292	7.74959	7.58724	7.7718	6.62504	6.88791	6.57781	7.70288	837	0.564129	5.04517e+07	30800.8	1208	0.370699	6.69692	1532	0.280883	4.97644e+06	3038.12	1820	0.145608	Both	1.00596	10.1381	0.0986376	Gam	0.000869411	0.00338738	Yes	Yes	No	Yes	No
PY17X_0417200	1	PY17X_0417200	formate-nitrite transporter, putative	FNT	311	5	3	111536944	44436612	103899056	15337079	13082458	10679315	8.04742	7.64774	8.01661	7.18574	7.11669	7.02854	8.04742	7.64774	8.01661	7.18574	7.11669	7.02854	8.11439	8.08806	8.12424	7.18574	7.5377	7.47063	8.1089	531	0.72367	1.28498e+08	413177	411	0.786236	7.39802	990	0.535463	2.50047e+07	80401.1	862	0.595585	Both	0.710874	5.13894	0.194593	Gam	0.00279935	0.00756036	Yes	Yes	No	Yes	No
PY17X_0921900	1	PY17X_0921900	bifunctional farnesyl/geranylgeranyl diphosphate synthase, putative	FPPS/GGPPS	376	5	13	7.18967e+06	1.79969e+06	5.1906e+06	54981472	12838276	13160282	6.85671	6.2552	6.71522	7.74022	7.10851	7.11927	6.85671	6.2552	6.71522	7.74022	7.10851	7.11927	6.91573	6.80027	6.77896	7.74022	7.52961	7.56007	6.83165	1429	0.255474	6.78658e+06	18049.4	1357	0.293014	7.60996	826	0.612494	4.07347e+07	108337	778	0.63504	Both	-0.778314	0.166604	6.00225	Zyg	0.000573909	0.00258169	Yes	No	Yes	No	Yes
PY17X_1215600	1	PY17X_1215600	GDP-L-fucose synthase, putative	FS	343	2	4	4156100	1.60384e+06	4.05748e+06	6.89902e+06	1.10727e+06	1146400	6.61869	6.20516	6.60826	6.83879	6.04425	6.05934	6.61869	6.20516	6.60826	6.83879	6.04425	6.05934	6.67611	6.754	6.66839	6.83879	6.47798	6.51513	6.6995	1508	0.214286	5.0061e+06	14595	1404	0.268509	6.61063	1606	0.246125	4.07971e+06	11894.2	1458	0.315641	Both	0.0888699	1.22707	0.814948	Gam	0.492577	0.540735	No	No	No	No	No
PY17X_0933500	1	PY17X_0933500	folate transporter 2, putative	FT2	453	0	3	0	0	0	34740592	15355203	14372665				7.54084	7.18626	7.15754										7.54084	7.60644	7.5978				0	0			7.58169	843	0.604509	3.81673e+07	84254.4	850	0.601221	Zyg				Zyg			No	No	Yes	No	Yes
PY17X_0903000	1	PY17X_0903000	protein farnesyltransferase subunit beta, putative	FTB	998	0	4	0	0	0	4608739	831313	455423				6.66358	5.91976	5.65842										6.66358	6.35496	6.11987				0	0			6.37947	1777	0.165806	2.39592e+06	2400.72	1877	0.118835	Zyg				Zyg			No	No	No	No	No
PY17X_0605800	1	PY17X_0605800	sexual stage-specific protein G37, putative	G37	350	0	2	0	0	0	2.14333e+06	230215	348954				6.33109	5.36213	5.54277										6.33109	5.80394	6.00586				0	0			6.04696	1943	0.0878347	1.1142e+06	3183.43	1801	0.154533	Zyg				Zyg			No	No	No	No	No
PY17X_1465600	1	PY17X_1465600	osmiophilic body protein G377, putative	G377	2610	32	27	70307264	23454956	73173128	37346024	40888004	34555884	7.847	7.37023	7.86435	7.57224	7.6116	7.53852	7.847	7.37023	7.86435	7.57224	7.6116	7.53852	7.91263	7.83143	7.96685	7.57224	8.02674	7.9734	7.90364	690	0.640772	8.01005e+07	30689.8	1209	0.370177	7.85746	658	0.691404	7.20209e+07	27594.2	1188	0.442461	Both	0.0461768	1.11218	0.899131	Gam	0.771713	0.799755	No	Yes	No	No	No
PY17X_1139200	1	PY17X_1139200	glideosome-associated connector, putative	GAC	2605	55	126	163378816	78854016	127591288	3502020610	878358530	832739580	8.2132	7.89682	8.10582	9.54432	8.94367	8.92051	8.2132	7.89682	8.10582	9.54432	8.94367	8.92051	8.28127	8.3184	8.21646	9.54432	9.34302	9.33584	8.27205	413	0.785193	1.87088e+08	71818.7	950	0.505214	9.40773	28	0.987318	2.55697e+09	981563	238	0.88868	Both	-1.13568	0.0731677	13.6672	Zyg	0.000108215	0.000958473	Yes	No	Yes	No	Yes
PY17X_0717800	1	PY17X_0717800	GTP:AMP phosphotransferase, putative	GAK	230	2	4	1.47181e+06	668986	2.04187e+06	14333008	6166099	5252094	6.16785	5.82542	6.31003	7.15634	6.79001	6.72033	6.16785	5.82542	6.31003	7.15634	6.79001	6.72033	6.22227	6.40282	6.3601	7.15634	7.21489	7.16678	6.3284	1668	0.130865	2.13008e+06	9261.23	1516	0.210115	7.17933	1156	0.457492	1.51124e+07	65706.2	921	0.567872	Both	-0.850938	0.140949	7.09477	Zyg	0.000120427	0.00102219	Yes	No	Yes	No	Yes
PY17X_0702200	1	PY17X_0702200	GPI-anchored micronemal antigen, putative	GAMA	624	0	1	0	0	0	35152.9	913544	742578				4.54596	5.96073	5.87074										4.54596	6.39544	6.3292				0	0			5.75687	2027	0.0483795	571304	915.551	2025	0.0493189	Zyg				Zyg			No	No	No	No	No
PY17X_0823100	1	PY17X_0823100	gamma-glutamylcysteine synthetase	gammaGCS	999	11	34	35600236	13642260	19065072	223756320	53502864	59083512	7.55145	7.13489	7.28024	8.34978	7.72838	7.77147	7.55145	7.13489	7.28024	8.34978	7.72838	7.77147	7.61511	7.61378	7.36303	8.34978	8.14213	8.20305	7.53064	940	0.510428	3.39346e+07	33968.5	1170	0.390511	8.23165	418	0.804133	1.70471e+08	170642	646	0.697041	Both	-0.701009	0.199063	5.02353	Zyg	0.00252686	0.0069967	Yes	No	Yes	No	Yes
PY17X_1116500	1	PY17X_1116500	glideosome-associated protein 40, putative	GAP40	458	3	5	48595640	13563801	49886916	279397504	164669664	149367440	7.6866	7.13238	7.69799	8.44622	8.21661	8.17426	7.6866	7.13238	7.69799	8.44622	8.21661	8.17426	7.75116	7.61147	7.79487	8.44622	8.62458	8.60014	7.71916	828	0.568822	5.23799e+07	114367	800	0.58342	8.55698	232	0.891498	3.60563e+08	787255	278	0.869892	Both	-0.837816	0.145273	6.8836	Zyg	0.000438381	0.00220117	Yes	No	Yes	No	Yes
PY17X_1440100	1	PY17X_1440100	glideosome-associated protein 45, putative	GAP45	184	3	2	32745084	19385150	39746984	119293168	102308496	94981640	7.51515	7.28747	7.5993	8.07662	8.00991	7.97764	7.51515	7.28747	7.5993	8.07662	8.00991	7.97764	7.57856	7.75489	7.69286	8.07662	8.42033	8.4063	7.67544	851	0.55683	4.73627e+07	257406	533	0.722628	8.30108	377	0.823391	2.00024e+08	1.08709e+06	222	0.896195	Both	-0.625646	0.236785	4.22325	Zyg	0.00717337	0.0157373	No	No	Yes	No	No
PY17X_0822300	1	PY17X_0822300	glideosome-associated protein 50, putative	GAP50	395	13	18	192390368	72635760	213295616	1065423740	648219580	597784900	8.28418	7.86115	8.32898	9.02752	8.81172	8.77654	8.28418	7.86115	8.32898	9.02752	8.81172	8.77654	8.35273	8.28541	8.44715	9.02752	9.21263	9.19391	8.36177	353	0.816475	2.3002e+08	582328	319	0.834202	9.14469	58	0.973227	1.39537e+09	3.53258e+06	68	0.96853	Both	-0.782924	0.164845	6.0663	Zyg	0.000481771	0.002333	Yes	No	Yes	No	Yes
PY17X_1330200	1	PY17X_1330200	glyceraldehyde-3-phosphate dehydrogenase	GAPDH	337	24	20	7698335700	984131580	5075985400	4742339100	1386649600	1443746050	9.8864	8.99305	9.70552	9.67599	9.14197	9.15949	9.8864	8.99305	9.70552	9.67599	9.14197	9.15949	9.96565	9.33217	9.87011	9.67599	9.53896	9.57144	9.72264	8	0.99635	5.28011e+09	1.5668e+07	5	0.997914	9.59547	10	0.995773	3.93973e+09	1.16906e+07	11	0.995303	Both	0.127177	1.34022	0.746145	Gam	0.562143	0.609593	No	Yes	No	No	No
PY17X_1343600	1	PY17X_1343600	glideosome associated protein with multiple membrane spans 1, putative	GAPM1	301	1	3	15116279	3.2124e+06	16123140	96348464	52262236	47572816	7.17944	6.50683	7.20745	7.98384	7.71819	7.67736	7.17944	6.50683	7.20745	7.98384	7.71819	7.67736	7.24062	7.03297	7.28779	7.98384	8.13206	8.11027	7.18713	1186	0.382169	1.5386e+07	51116.4	1053	0.451512	8.07539	509	0.76139	1.18958e+08	395208	451	0.788633	Both	-0.888266	0.12934	7.73153	Zyg	0.000614214	0.00272009	Yes	No	Yes	No	Yes
PY17X_0525300	1	PY17X_0525300	glideosome associated protein with multiple membrane spans 2, putative	GAPM2	367	4	6	13340547	6205735	16016612	144483408	63306244	58117108	7.12517	6.79279	7.20457	8.15982	7.80145	7.7643	7.12517	6.79279	7.20457	8.15982	7.80145	7.7643	7.18598	7.29743	7.28481	8.15982	8.21434	8.19598	7.25607	1145	0.403545	1.80333e+07	49136.9	1063	0.446298	8.19005	443	0.792391	1.54898e+08	422065	432	0.797558	Both	-0.933972	0.11642	8.58958	Zyg	1.74919e-05	0.00037229	Yes	No	Yes	No	Yes
PY17X_1037800	1	PY17X_1037800	glideosome associated protein with multiple membrane spans 3, putative	GAPM3	283	3	0	12047090	12577725	11992743	0	0	0	7.08088	7.0996	7.07892										7.1414	7.58115	7.15492				7.29249	1129	0.411887	1.96106e+07	69295.4	960	0.5				0	0			Gam				Gam			No	Yes	No	Yes	No
PY17X_1409800	1	PY17X_1409800	H/ACA ribonucleoprotein complex subunit 1, putative	GAR1	207	3	3	2.28275e+06	2653142	2639765	13074930	4752676	4.32101e+06	6.35846	6.42376	6.42157	7.11644	6.67694	6.63559	6.35846	6.42376	6.42157	7.11644	6.67694	6.63559	6.41415	6.95615	6.4754	7.11644	7.10316	7.08323	6.61523	1543	0.196038	4.12319e+06	19918.8	1324	0.310219	7.10094	1211	0.431658	1.26166e+07	60949.6	939	0.559418	Both	-0.485708	0.326808	3.05991	Zyg	0.0473597	0.0727747	No	No	Yes	No	No
PY17X_1208200	1	PY17X_1208200	G-strand-binding protein 2, putative	GBP2	233	11	8	321070144	267288352	323708544	418230560	158527136	133923904	8.5066	8.42698	8.51015	8.62142	8.2001	8.12686	8.5066	8.42698	8.51015	8.62142	8.2001	8.12686	8.57664	8.80868	8.63443	8.62142	8.60827	8.55341	8.67325	183	0.905109	4.71246e+08	2.02252e+06	99	0.948905	8.59436	209	0.902302	3.92975e+08	1.68659e+06	152	0.929075	Both	0.0788833	1.19918	0.833905	Gam	0.339405	0.392531	No	Yes	No	No	No
PY17X_1138200	1	PY17X_1138200	guanylyl cyclase beta	GCbeta	3015	0	17	0	0	0	25636470	13556970	12015317				7.40886	7.13216	7.07974										7.40886	7.55299	7.5211				0	0			7.49431	918	0.569281	3.12114e+07	10352	1497	0.297323	Zyg				Zyg			No	No	Yes	No	Yes
PY17X_0817100	1	PY17X_0817100	tRNA (adenine(58)-N(1))-methyltransferase non-catalytic subunit TRM6, putative	GCD10	575	1	4	404909	0	372201	5487500	972093	4034831	5.60736		5.57078	6.73937	5.98771	6.60583							5.65803		5.59592	6.73937	6.4221	7.05389	5.62697	1854	0.0338895	423616	736.724	1843	0.0396246	6.73845	1499	0.296383	5.47588e+06	9523.27	1519	0.286989	Both	-1.11148	0.0773604	12.9265	Zyg	0.0182426	0.033181	Yes	No	Yes	No	Yes
PY17X_1441400	1	PY17X_1441400	GTP cyclohydrolase 1, putative	GCH1	315	1	0	711259	32162.2	825190	0	0	0	5.85203	4.50735	5.91655										5.90433	5.18391	5.95335				5.68053	1847	0.0375391	479217	1521.32	1791	0.0667362				0	0			Gam				Gam			No	No	No	No	No
PY17X_1405500	1	PY17X_1405500	translational activator GCN1, putative	GCN1	3368	37	53	77985544	25490832	67843504	129751320	29087010	31142626	7.89201	7.40638	7.83151	8.11311	7.4637	7.49336	7.89201	7.40638	7.83151	8.11311	7.4637	7.49336	7.95795	7.86486	7.93289	8.11311	7.88059	7.92887	7.91857	681	0.645464	8.29022e+07	24614.7	1269	0.338895	7.97419	587	0.724753	9.42302e+07	27978.1	1182	0.445279	Both	-0.055624	0.879784	1.13664	Zyg	0.505374	0.552656	No	No	Yes	No	No
PY17X_0928600	1	PY17X_0928600	protein GCN20, putative	GCN20	773	13	20	42208460	12623389	40545132	86350720	23734490	18927632	7.6254	7.10118	7.60794	7.93627	7.37538	7.2771	7.6254	7.10118	7.60794	7.93627	7.37538	7.2771	7.68955	7.58261	7.70178	7.93627	7.79332	7.71567	7.65798	872	0.545881	4.54969e+07	58857.6	1012	0.472888	7.81508	692	0.675434	6.53257e+07	84509.3	848	0.602161	Both	-0.157102	0.696463	1.43583	Zyg	0.10387	0.140131	No	No	Yes	No	No
PY17X_0707600	1	PY17X_0707600	histone acetyltransferase GCN5, putative	GCN5	1402	4	5	2697811	1.04978e+06	2526711	1.93676e+06	543524	2.26178e+06	6.43101	6.0211	6.40256	6.28708	5.73522	6.35445	6.43101	6.0211	6.40256	6.28708	5.73522	6.35445	6.48718	6.58378	6.45575	6.28708	6.1726	6.80607	6.50891	1599	0.16684	3.22779e+06	2302.27	1737	0.0948905	6.42192	1739	0.183654	2.6419e+06	1884.38	1917	0.100047	Both	0.0869896	1.22177	0.818484	Gam	0.684091	0.723139	No	No	No	No	No
PY17X_0917000	1	PY17X_0917000	glycine cleavage system H protein, putative	GCVH	199	0	2	0	0	0	3784678	8858196	1.21121e+06				6.57803	6.94735	6.08322										6.57803	7.37036	6.53867				0	0			6.82902	1433	0.327384	6.74559e+06	33897.5	1123	0.472992	Zyg				Zyg			No	No	Yes	No	Yes
PY17X_1142700	1	PY17X_1142700	aminomethyltransferase, mitochondrial, putative	GCVT	399	6	10	12096233	3859823	12398286	55197592	33137664	31479458	7.08265	6.58657	7.09336	7.74192	7.52032	7.49803	7.08265	6.58657	7.09336	7.74192	7.52032	7.49803	7.14318	7.10671	7.16985	7.74192	7.93654	7.93347	7.13991	1212	0.368613	1.38011e+07	34589.3	1163	0.394161	7.87065	650	0.695162	7.42413e+07	186068	624	0.707374	Both	-0.730731	0.185895	5.37937	Zyg	0.00039942	0.00204067	Yes	No	Yes	No	Yes
PY17X_1028600	1	PY17X_1028600	NADP-specific glutamate dehydrogenase, putative	GDH1	470	21	24	372566336	28964706	262760048	626137220	157729120	185017792	8.5712	7.46187	8.41956	8.79667	8.19791	8.26721	8.5712	7.46187	8.41956	8.79667	8.19791	8.26721	8.64167	7.91617	8.54078	8.79667	8.6061	8.69178	8.36621	348	0.819082	2.32384e+08	494435	359	0.813347	8.69818	171	0.92015	4.99096e+08	1.06191e+06	226	0.894317	Both	-0.331977	0.46561	2.14772	Zyg	0.228145	0.276149	No	No	Yes	No	No
PY17X_1015500	1	PY17X_1015500	NADP-specific glutamate dehydrogenase, putative	GDH2	510	0	9	0	0	0	30714004	14879892	15385352				7.48734	7.1726	7.18711										7.48734	7.59294	7.62695				0	0			7.56908	852	0.600282	3.70746e+07	72695.3	885	0.584782	Zyg				Zyg			No	No	Yes	No	Yes
PY17X_1231700	1	PY17X_1231700	glutamate dehydrogenase, putative	GDH3	1206	14	43	29322216	12251699	25708718	736953920	188562016	174383616	7.4672	7.0882	7.41008	8.86744	8.27545	8.24151	7.4672	7.0882	7.41008	8.86744	8.27545	8.24151	7.53029	7.57061	7.49725	8.86744	8.68272	8.66644	7.53272	938	0.51147	3.40971e+07	28272.9	1231	0.358707	8.73887	155	0.927666	5.48109e+08	454485	408	0.80883	Both	-1.20615	0.0622085	16.075	Zyg	5.88632e-05	0.000717816	Yes	No	Yes	No	Yes
PY17X_1038300	1	PY17X_1038300	glycerophosphodiester phosphodiesterase, putative	GDPD	461	8	10	14519064	7.4071e+06	11546661	11322332	1.83203e+06	2433463	7.16194	6.86965	7.06246	7.05394	6.26293	6.38622	7.16194	6.86965	7.06246	7.05394	6.26293	6.38622	7.22299	7.3685	7.13791	7.05394	6.69406	6.83739	7.24313	1150	0.400938	1.75038e+07	37969.3	1136	0.408238	6.8618	1407	0.339596	7.27438e+06	15779.6	1369	0.357445	Both	0.381337	2.40623	0.415588	Gam	0.0374552	0.0596106	No	Yes	No	No	No
PY17X_1116400	1	PY17X_1116400	gamete egress protein GEP, putative	GEP	1150	48	60	251977296	91589808	273738304	1453899140	383411552	333150176	8.40136	7.96185	8.43734	9.16253	8.58367	8.52264	8.40136	7.96185	8.43734	9.16253	8.58367	8.52264	8.4707	8.37854	8.55915	9.16253	8.98728	8.9436	8.46946	292	0.848279	2.94755e+08	256309	536	0.721064	9.03114	73	0.966181	1.07433e+09	934199	248	0.883983	Both	-0.561675	0.274362	3.64481	Zyg	0.00269703	0.00739609	No	No	Yes	No	No
PY17X_1316500	1	PY17X_1316500	gamete egress and sporozoite traversal protein, putative	GEST	249	17	6	764471740	586594240	757731970	6.60245e+06	23984196	19512104	8.88336	8.76834	8.87952	6.81971	7.37993	7.2903	8.88336	8.76834	8.87952	6.81971	7.37993	7.2903	8.95592	9.12436	9.01625	6.81971	7.79781	7.72869	9.03217	81	0.95829	1.07689e+09	4.32488e+06	32	0.983837	7.44873	950	0.554251	2.81018e+07	112859	764	0.641616	Both	1.58344	38.3211	0.0260953	Gam	0.00768346	0.0165758	Yes	Yes	No	Yes	No
PY17X_0312800	1	PY17X_0312800	Golgi to ER traffic protein 2, putative	GET2	354	0	2	0	0	0	3.33834e+06	1.28205e+06	976150				6.52353	6.10791	5.98952										6.52353	6.54087	6.44629				0	0			6.50357	1682	0.210427	3.18835e+06	9006.63	1539	0.277595	Zyg				Zyg			No	No	No	No	No
PY17X_0717200	1	PY17X_0717200	ATPase GET3, putative	GET3	380	14	11	79654280	27891532	64500360	60137876	15394779	12662584	7.90121	7.44547	7.80956	7.77915	7.18737	7.10252	7.90121	7.44547	7.80956	7.77915	7.18737	7.10252	7.9672	7.90101	7.91021	7.77915	7.60754	7.54356	7.92614	674	0.649114	8.43605e+07	222001	584	0.696038	7.64342	799	0.625176	4.39964e+07	115780	756	0.645373	Both	0.282722	1.91744	0.521529	Gam	0.0182073	0.0331591	No	Yes	No	No	No
PY17X_1306300	1	PY17X_1306300	Golgi to ER traffic protein 4, putative	GET4	298	6	3	11684352	1.7998e+06	13179081	3.82389e+06	1.06438e+06	1.41746e+06	7.0676	6.25523	7.11989	6.5825	6.0271	6.15151	7.0676	6.25523	7.11989	6.5825	6.0271	6.15151	7.12803	6.8003	7.19727	6.5825	6.46102	6.606	7.04187	1285	0.330553	1.1012e+07	36953	1145	0.403545	6.54984	1648	0.226397	3.54684e+06	11902.1	1457	0.316111	Both	0.492025	3.10474	0.322088	Gam	0.0195548	0.0348511	No	Yes	No	No	No
PY17X_0516500	1	PY17X_0516500	protein GEXP15, putative	GEXP15	626	0	6	0	0	0	6041064	1.3464e+06	728623				6.78111	6.12917	5.8625										6.78111	6.56189	6.32108				0	0			6.55469	1643	0.228746	3.58668e+06	5729.52	1658	0.2217	Zyg				Zyg			No	No	No	No	No
PY17X_0833000	1	PY17X_0833000	guanylate kinase, putative	GK	198	15	5	164225120	79915096	205793072	8219130	3.62129e+06	3.02302e+06	8.21544	7.90263	8.31343	6.91483	6.55886	6.48044	8.21544	7.90263	8.31343	6.91483	6.55886	6.48044	8.28353	8.32377	8.43107	6.91483	6.98648	6.93028	8.34612	360	0.812826	2.21883e+08	1.12062e+06	174	0.909802	6.94386	1337	0.372475	8.78743e+06	44381	1047	0.50869	Both	1.40226	25.2501	0.0396038	Gam	8.96157e-06	0.000290436	Yes	Yes	No	Yes	No
PY17X_0935900	1	PY17X_0935900	glyoxalase I, putative	GLO1	353	7	11	40843636	4232804	26914120	161403776	34430152	39136388	7.61112	6.62663	7.42998	8.20791	7.53694	7.59258	7.61112	6.62663	7.42998	8.20791	7.53694	7.59258	7.67518	7.14376	7.51782	8.20791	7.95296	8.02669	7.44559	1014	0.471846	2.7899e+07	79034	920	0.520855	8.06252	517	0.757633	1.15484e+08	327150	491	0.769845	Both	-0.616934	0.241583	4.13936	Zyg	0.0242708	0.0413009	No	No	Yes	No	No
PY17X_0405300	1	PY17X_0405300	1-cys-glutaredoxin-like protein-1, putative	GLP1	168	1	2	516607	217736	1.04994e+06	7372387	3.00688e+06	3.56962e+06	5.71316	5.33793	6.02117	6.86761	6.47812	6.55262	5.71316	5.33793	6.02117	6.86761	6.47812	6.55262	5.76454	5.95201	6.0615	6.86761	6.90669	7.00144	5.92601	1798	0.0630865	843363	5020.02	1623	0.154327	6.92525	1355	0.364021	8.41872e+06	50111.4	1008	0.527008	Both	-0.999232	0.100177	9.98232	Zyg	0.0004691	0.00230647	Yes	No	Yes	No	Yes
PY17X_0107000	1	PY17X_0107000	glutaredoxin-like protein	GLP2	216	8	5	34365384	20874486	34747168	14563611	3549548	2735458	7.53612	7.31962	7.54092	7.16327	6.55017	6.43703	7.53612	7.31962	7.54092	7.16327	6.55017	6.43703	7.59968	7.78462	7.63251	7.16327	6.9779	6.88748	7.67227	857	0.553702	4.70182e+07	217677	592	0.691867	7.00955	1282	0.398309	1.02223e+07	47325.4	1027	0.518084	Both	0.662718	4.59958	0.217411	Gam	0.00260689	0.00717651	No	Yes	No	No	No
PY17X_0820100	1	PY17X_0820100	glycolipid transfer protein, putative	GLTP	217	0	3	0	0	0	3893497	1.60707e+06	1.65547e+06				6.59034	6.20603	6.21892										6.59034	6.63784	6.67245				0	0			6.63354	1585	0.255989	4.30075e+06	19819.1	1300	0.389854	Zyg				Zyg			No	No	Yes	No	Yes
PY17X_1321300	1	PY17X_1321300	glucose-6-phosphate dehydrogenase-6-phosphogluconolactonase, putative	GluPho	949	28	31	198826176	52943224	139992784	310827456	71130608	75206944	8.29847	7.72381	8.14611	8.49252	7.85206	7.87626	8.29847	7.72381	8.14611	8.49252	7.85206	7.87626	8.36712	8.15841	8.2581	8.49252	8.26435	8.30636	8.26121	420	0.781543	1.82478e+08	192284	624	0.675182	8.35441	339	0.84124	2.26155e+08	238309	561	0.736966	Both	-0.0931972	0.806869	1.23936	Zyg	0.370481	0.423322	No	No	Yes	No	No
PY17X_1367700	1	PY17X_1367700	glutamate--tRNA ligase, putative	GluRS	804	48	43	422857408	244537920	319147136	545739140	125639816	129680928	8.62619	8.38835	8.50399	8.73699	8.09913	8.11288	8.62619	8.38835	8.50399	8.73699	8.09913	8.11288	8.69703	8.77295	8.62806	8.73699	8.50849	8.53963	8.69935	174	0.909802	5.00433e+08	622429	298	0.845151	8.59503	208	0.902771	3.9358e+08	489528	388	0.818225	Both	0.104313	1.27149	0.786479	Gam	0.276628	0.327363	No	Yes	No	No	No
PY17X_1024700	1	PY17X_1024700	glycine--tRNA ligase, putative	GlyRS	806	28	31	116446352	57991444	81118008	498673280	117574328	125845400	8.06613	7.76336	7.90912	8.69782	8.07031	8.09984	8.06613	7.76336	7.90912	8.69782	8.07031	8.09984	8.13322	8.19498	8.01312	8.69782	8.48001	8.52677	8.11378	526	0.726277	1.2995e+08	161228	697	0.637122	8.5682	222	0.896195	3.69999e+08	459056	404	0.810709	Both	-0.454426	0.351216	2.84725	Zyg	0.00591233	0.0134465	No	No	Yes	No	No
PY17X_1425700	1	PY17X_1425700	GDP-mannose 4,6-dehydratase, putative	GMD	359	0	4	0	0	0	16366797	3429047	3.73706e+06				7.21396	6.53517	6.57253										7.21396	6.96307	7.02106				0	0			7.06603	1235	0.420385	1.16422e+07	32429.4	1143	0.463598	Zyg				Zyg			No	No	Yes	No	Yes
PY17X_1214200	1	PY17X_1214200	GMP synthase [glutamine-hydrolyzing], putative	GMPS	544	17	24	223764368	62808952	172945664	388237632	89659304	103097000	8.34979	7.79802	8.23791	8.5891	7.9526	8.01325	8.34979	7.79802	8.23791	8.5891	7.9526	8.01325	8.41878	8.22703	8.353	8.5891	8.36369	8.44141	8.33294	371	0.807091	2.15248e+08	395676	423	0.779979	8.46473	276	0.870831	2.91563e+08	535961	372	0.82574	Both	-0.131793	0.738256	1.35454	Zyg	0.203546	0.251522	No	No	Yes	No	No
PY17X_0926800	1	PY17X_0926800	golgi protein 2, putative	GP2	1179	16	16	51239748	27754912	49759620	83788736	52613512	47197856	7.70961	7.44334	7.69688	7.92319	7.7211	7.67392	7.70961	7.44334	7.69688	7.92319	7.7211	7.67392	7.77432	7.89903	7.79372	7.92319	8.13494	8.10688	7.82236	750	0.609489	6.64292e+07	56343.7	1025	0.466111	8.055	526	0.753405	1.13502e+08	96269.3	807	0.621419	Both	-0.232643	0.585272	1.70861	Zyg	0.0389319	0.0615486	No	No	Yes	No	No
PY17X_1146200	1	PY17X_1146200	glycosylphosphatidylinositol anchor attachment 1 protein, putative	GPAA1	755	0	9	0	0	0	12601333	6355847	5.45993e+06				7.10042	6.80317	6.73719										7.10042	7.2279	7.18339				0	0			7.17057	1169	0.451386	1.48105e+07	19616.5	1305	0.387506	Zyg				Zyg			No	No	Yes	No	Yes
PY17X_1360400	1	PY17X_1360400	GPI mannosyltransferase 3, putative	GPI10	778	0	15	0	0	0	61329936	38688276	33858972				7.78767	7.58758	7.52967										7.78767	8.003	7.96467				0	0			7.91845	620	0.709253	8.28799e+07	106529	784	0.632222	Zyg				Zyg			No	No	Yes	No	Yes
PY17X_0928200	1	PY17X_0928200	GPI transamidase component GPI16, putative	GPI16	512	0	7	0	0	0	19101848	11960929	10222111				7.28108	7.07776	7.00954										7.28108	7.49923	7.45189				0	0			7.41073	982	0.53922	2.57474e+07	50288	1006	0.527947	Zyg				Zyg			No	No	Yes	No	Yes
PY17X_0921600	1	PY17X_0921600	GPI-anchor transamidase, putative	GPI8	466	0	10	0	0	0	17719678	9649408	9391018				7.24846	6.9845	6.97271										7.24846	7.40707	7.41559				0	0			7.35704	1028	0.517614	2.2753e+07	48826.2	1017	0.522781	Zyg				Zyg			No	No	Yes	No	Yes
PY17X_1025300	1	PY17X_1025300	glutathione reductase, putative	GR	497	17	25	111627456	14753754	89454960	384049984	110811984	118666784	8.04777	7.1689	7.9516	8.58439	8.04459	8.07433	8.04777	7.1689	7.9516	8.58439	8.04459	8.07433	8.11474	7.64524	8.05704	8.58439	8.45459	8.50163	7.93901	659	0.656934	8.68978e+07	174845	665	0.653806	8.51354	252	0.882104	3.26239e+08	656416	317	0.851574	Both	-0.574527	0.266363	3.75428	Zyg	0.0196975	0.034939	No	No	Yes	No	No
PY17X_0502600	1	PY17X_0502600	golgi re-assembly stacking protein, putative	GRASP	439	0	2	0	0	0	1814856	1.29268e+06	1.77922e+06				6.25884	6.11149	6.25023										6.25884	6.54442	6.70332				0	0			6.50219	1686	0.208549	3.17828e+06	7239.82	1590	0.25364	Zyg				Zyg			No	No	No	No	No
PY17X_1362900	1	PY17X_1362900	endoplasmic reticulum chaperone GRP170, putative	GRP170	929	47	56	431955232	167300704	462753312	1262940290	671990460	706108670	8.63544	8.2235	8.66535	9.10138	8.82736	8.84887	8.63544	8.2235	8.66535	9.10138	8.82736	8.84887	8.70634	8.6205	8.79486	9.10138	9.22809	9.26522	8.70723	172	0.910845	5.09604e+08	548551	339	0.823775	9.19823	52	0.976045	1.57844e+09	1.69908e+06	150	0.930014	Both	-0.490997	0.322852	3.09739	Zyg	0.00225365	0.0064403	No	No	Yes	No	No
PY17X_1439800	1	PY17X_1439800	endoplasmin, putative	GRP94	808	51	56	2054965630	1033025150	2066707460	7775506900	4423146000	4158772990	9.3128	9.01411	9.31528	9.89073	9.64573	9.61897	9.3128	9.01411	9.31528	9.89073	9.64573	9.61897	9.38823	9.35164	9.46671	9.89073	10.0368	10.0244	9.40219	23	0.98853	2.52459e+09	3.1245e+06	51	0.973931	9.98397	2	0.99953	9.63757e+09	1.19277e+07	10	0.995773	Both	-0.581776	0.261953	3.81747	Zyg	0.000547171	0.00251997	No	No	Yes	No	No
PY17X_0406900	1	PY17X_0406900	glutaredoxin 1, putative	GRX1	109	3	7	26366192	5.85398e+06	23788740	200432096	50132716	59800448	7.42105	6.76745	7.37637	8.30197	7.70012	7.7767	7.42105	6.76745	7.37637	8.30197	7.70012	7.7767	7.48383	7.27399	7.46241	8.30197	8.11421	8.20821	7.40674	1046	0.455162	2.5512e+07	234055	562	0.707508	8.20813	434	0.796618	1.61484e+08	1.4815e+06	177	0.917332	Both	-0.801385	0.157985	6.32973	Zyg	0.000735433	0.00308449	Yes	No	Yes	No	Yes
PY17X_1112900	1	PY17X_1112900	glutathione synthetase	GS	632	12	34	34473564	7.20526e+06	23459358	305556128	66636268	80853776	7.53749	6.85765	7.37032	8.48509	7.82371	7.9077	7.53749	6.85765	7.37032	8.48509	7.82371	7.9077	7.60105	7.3574	7.45615	8.48509	8.23634	8.33735	7.47153	992	0.483316	2.96165e+07	46861.6	1075	0.440042	8.35293	341	0.840301	2.25386e+08	356623	473	0.7783	Both	-0.881393	0.131404	7.61014	Zyg	0.000953874	0.00364457	Yes	No	Yes	No	Yes
PY17X_1416200	1	PY17X_1416200	glycogen synthase kinase-3 alpha, putative	GSK3alpha	328	0	2	0	0	0	2703553	1.81225e+06	935868				6.43193	6.25822	5.97121										6.43193	6.6894	6.42825				0	0			6.51653	1675	0.213715	3.28495e+06	10015.1	1509	0.291686	Zyg				Zyg			No	No	No	No	No
PY17X_0412900	1	PY17X_0412900	glycogen synthase kinase-3 beta, putative	GSK3beta	432	18	14	81595088	46060936	59574376	104645088	22360082	26042414	7.91166	7.66333	7.77506	8.01972	7.34947	7.41568	7.91166	7.66333	7.77506	8.01972	7.34947	7.41568	7.97773	8.10248	7.87454	8.01972	7.76772	7.85229	7.98492	620	0.677268	9.65863e+07	223579	578	0.699166	7.87991	641	0.699389	7.58421e+07	175560	641	0.699389	Both	0.105005	1.27352	0.785226	Gam	0.349167	0.401866	No	Yes	No	No	No
PY17X_1025800	1	PY17X_1025800	glutathione S-transferase, putative	GST	205	3	9	16666198	2822938	11955450	198473968	56159048	64353304	7.22184	6.4507	7.07757	8.2977	7.74942	7.80857	7.22184	6.4507	7.07757	8.2977	7.74942	7.80857	7.28329	6.98107	7.15352	8.2977	8.16293	8.23963	7.1393	1213	0.368092	1.37815e+07	67226.6	974	0.492701	8.23342	417	0.804603	1.71166e+08	834957	268	0.874589	Both	-1.09412	0.080515	12.42	Zyg	0.000335897	0.0018352	Yes	No	Yes	No	Yes
PY17X_1233500	1	PY17X_1233500	GPI-anchored wall transfer protein 1, putative	GWT1	703	0	5	0	0	0	8628548	4586352	3.43534e+06				6.93594	6.66147	6.53597										6.93594	7.08787	6.98502				0	0			7.00294	1287	0.395961	1.0068e+07	14321.5	1402	0.341945	Zyg				Zyg			No	No	Yes	No	Yes
PY17X_1118100	1	PY17X_1118100	histone H2A, putative	H2A	133	7	4	36504212	496525664	146354704	1.79433e+06	2.62751e+06	2.37727e+06	7.56234	8.69594	8.16541	6.2539	6.41954	6.37608	7.56234	8.69594	8.16541	6.2539	6.41954	6.37608	7.62607	9.05741	8.27805	6.2539	6.84882	6.82739	8.32051	379	0.80292	2.09176e+08	1.57275e+06	131	0.932221	6.64337	1577	0.259746	4.39915e+06	33076.3	1136	0.466886	Both	1.67714	47.5491	0.0210309	Gam	0.0214406	0.0372858	Yes	Yes	No	Yes	No
PY17X_1220800	1	PY17X_1220800	histone H2A.Z, putative	H2A.Z	158	1	2	13698940	12447059	19778980	14548953	13482641	12325375	7.13669	7.09507	7.2962	7.16283	7.12977	7.0908	7.13669	7.09507	7.2962	7.16283	7.12977	7.0908	7.19757	7.57696	7.37954	7.16283	7.55063	7.532	7.38469	1066	0.444734	2.42488e+07	153473	710	0.630344	7.41515	976	0.542039	2.60108e+07	164626	656	0.692344	Both	-0.0304642	0.932257	1.07267	Zyg	0.864264	0.880314	No	No	Yes	No	No
PY17X_0944300	1	PY17X_0944300	histone H2B, putative	H2B	118	11	8	1486055550	978890370	1782138110	423821376	592701500	475798144	9.17204	8.99073	9.25094	8.62718	8.77284	8.67742	9.17204	8.99073	9.25094	8.62718	8.77284	8.67742	9.24652	9.33002	9.4002	8.62718	9.17421	9.09619	9.32558	30	0.98488	2.11631e+09	1.79349e+07	4	0.998436	8.96586	88	0.959136	9.24402e+08	7.83391e+06	20	0.991076	Both	0.359719	2.28939	0.436798	Gam	0.111203	0.14834	No	Yes	No	No	No
PY17X_1422300	1	PY17X_1422300	histone H2B variant, putative	H2B.Z	123	6	7	175879584	102397720	204662144	211990784	194157920	167708064	8.24522	8.01029	8.31104	8.32632	8.28816	8.22455	8.24522	8.01029	8.31104	8.32632	8.28816	8.22455	8.31351	8.42333	8.4286	8.32632	8.69527	8.64973	8.38848	335	0.82586	2.44613e+08	1.98872e+06	102	0.947341	8.55711	231	0.891968	3.60666e+08	2.93225e+06	86	0.960075	Both	-0.168626	0.678225	1.47444	Zyg	0.239244	0.287658	No	No	Yes	No	No
PY17X_0110400	1	PY17X_0110400	histone H3, putative	H3	136	6	3	41614284	421413344	39443468	251631568	340660224	273026144	7.61924	8.62471	7.59598	8.40077	8.53232	8.4362	7.61924	8.62471	7.59598	8.40077	8.53232	8.4362	7.68335	8.99153	7.68942	8.40077	8.93655	8.85838	8.12143	522	0.728363	1.32262e+08	972512	197	0.89781	8.7319	160	0.925317	5.39384e+08	3.96606e+06	55	0.974636	Both	-0.610464	0.245209	4.07816	Zyg	0.260392	0.310468	No	No	Yes	No	No
PY17X_1118200	1	PY17X_1118200	histone H3 variant, putative	H3.3	136	3	0	2.05106e+06	36702168	2.75113e+06	0	0	0	6.31198	7.56469	6.43951										6.36736	8.01126	6.49395				6.95752	1339	0.302398	9.0682e+06	66677.9	976	0.491658				0	0			Gam				Gam			No	Yes	No	Yes	No
PY17X_0944400	1	PY17X_0944400	histone H4, putative	H4	103	9	8	621607360	474672736	761308030	204856928	322056576	272056288	8.79352	8.67639	8.88156	8.31145	8.50793	8.43466	8.79352	8.67639	8.88156	8.31145	8.50793	8.43466	8.86547	9.03933	9.01836	8.31145	8.91245	8.85686	8.97439	93	0.952033	9.42729e+08	9.15271e+06	13	0.993743	8.69359	173	0.919211	4.93839e+08	4.79455e+06	40	0.981682	Both	0.280802	1.90898	0.52384	Gam	0.231863	0.279964	No	Yes	No	No	No
PY17X_0518300	1	PY17X_0518300	haloacid dehalogenase-like hydrolase, putative	HAD1	296	8	8	54564616	19632590	34900492	33578356	6261280	7445026	7.73691	7.29298	7.54283	7.52606	6.79666	6.87187	7.73691	7.29298	7.54283	7.52606	6.79666	6.87187	7.80181	7.75998	7.63448	7.52606	7.22146	7.31617	7.73209	816	0.575078	5.39623e+07	182305	651	0.661105	7.35456	1029	0.517144	2.26237e+07	76431.4	874	0.589948	Both	0.377527	2.38521	0.41925	Gam	0.0215408	0.0374144	No	Yes	No	No	No
PY17X_1443600	1	PY17X_1443600	haloacid dehalogenase-like hydrolase, putative	HAD2	288	19	18	1577744000	284951040	985469500	1282113150	336549440	377335136	9.19804	8.45477	8.99364	9.10793	8.52705	8.57673	9.19804	8.45477	8.99364	9.10793	8.52705	8.57673	9.27269	8.83438	9.13422	9.10793	8.93134	8.99692	9.08043	71	0.963504	1.20346e+09	4.17868e+06	37	0.98123	9.01206	78	0.963833	1.02816e+09	3.57e+06	65	0.969939	Both	0.0683709	1.1705	0.854337	Gam	0.649141	0.689259	No	Yes	No	No	No
PY17X_0502700	1	PY17X_0502700	phosphomannomutase, putative	HAD5	245	0	14	0	0	0	200068720	42108012	52163808				8.30118	7.62436	7.71737										8.30118	8.03935	8.14971				0	0			8.16342	458	0.785345	1.45685e+08	594633	349	0.836543	Zyg				Zyg			No	No	Yes	No	Yes
PY17X_1215800	1	PY17X_1215800	male gamete fusion factor HAP2, putative	HAP2	828	18	0	122870064	48046248	119512480	0	0	0	8.08945	7.68166	8.07741										8.1567	8.11943	8.18709				8.15441	493	0.743483	1.42694e+08	172336	673	0.649635				0	0			Gam				Gam			No	Yes	No	Yes	No
PY17X_1131100	1	PY17X_1131100	ATP-dependent RNA helicase HAS1, putative	HAS1	680	0	1	0	0	0	83343.3	2.65024e+06	2.87525e+06				4.92087	6.42329	6.45868										4.92087	6.85251	6.90882				0	0			6.2274	1864	0.124941	1.68811e+06	2482.52	1870	0.122123	Zyg				Zyg			No	No	No	No	No
PY17X_0718600	1	PY17X_0718600	histone acetyltransferase, putative	HAT1	1028	0	9	0	0	0	11584275	3.2522e+06	1.82777e+06				7.06387	6.51218	6.26192										7.06387	6.94035	6.71485				0	0			6.90636	1371	0.356505	8.06038e+06	7840.84	1571	0.262565	Zyg				Zyg			No	No	Yes	No	Yes
PY17X_0512100	1	PY17X_0512100	biotin--protein ligase 1, putative	HCS1	287	0	6	0	0	0	9172676	961720	1897620				6.9625	5.98305	6.27821										6.9625	6.4175	6.7309				0	0			6.70363	1525	0.284171	5.05396e+06	17609.6	1334	0.373884	Zyg				Zyg			No	No	Yes	No	Yes
PY17X_1327400	1	PY17X_1327400	biotin--protein ligase 2, putative	HCS2	299	0	5	0	0	0	4449175	1.84178e+06	1.80127e+06				6.64828	6.26524	6.25558										6.64828	6.69634	6.70859				0	0			6.6844	1541	0.276656	4.83508e+06	16170.8	1358	0.362612	Zyg				Zyg			No	No	Yes	No	Yes
PY17X_1209400	1	PY17X_1209400	histone deacetylase 2, putative	HDA2	2032	6	0	4687368	923318	5.81894e+06	0	0	0	6.67093	5.96535	6.76484										6.72871	6.53223	6.83025				6.69706	1509	0.213764	4.9781e+06	2449.85	1728	0.0995829				0	0			Gam				Gam			No	No	No	No	No
PY17X_0829800	1	PY17X_0829800	histone deacetylase 1, putative	HDAC1	447	2	3	12138050	2.53737e+06	12245291	9795070	3.47863e+06	956696	7.08415	6.40438	7.08797	6.99101	6.54141	5.98077	7.08415	6.40438	7.08797	6.99101	6.54141	5.98077	7.14468	6.93824	7.16428	6.99101	6.96924	6.43767	7.0824	1248	0.349844	1.20893e+07	27045.3	1246	0.350886	6.79931	1453	0.31799	6.29949e+06	14092.8	1409	0.338657	Both	0.283094	1.91908	0.521082	Gam	0.219888	0.267376	No	Yes	No	No	No
PY17X_1340100	1	PY17X_1340100	histone deacetylase, putative	HDAC2	1640	2	1	522586	310212	1.03971e+06	127262	93428.5	72055.7	5.71816	5.49166	6.01691	5.1047	4.97048	4.85767	5.71816	5.49166	6.01691	5.1047	4.97048	4.85767	5.76957	6.09417	6.0571	5.1047	5.41693	5.33045	5.97361	1789	0.0677789	941051	573.812	1863	0.0291971	5.28403	2103	0.012682	192321	117.269	2126	0.00187882	Both	0.689586	4.89313	0.204368	Gam	0.00760543	0.0164666	No	No	No	No	No
PY17X_1128300	1	PY17X_1128300	HECT domain-containing protein 1, putative	HECT1	8880	0	8	0	0	0	5059438	2117496	1.98821e+06				6.7041	6.32582	6.29846										6.7041	6.75621	6.75087				0	0			6.73706	1501	0.295444	5.45833e+06	614.676	2067	0.0295914	Zyg				Zyg			No	No	Yes	No	Yes
PY17X_1024800	1	PY17X_1024800	DNL-type zinc finger protein, putative	HEP1	246	0	4	0	0	0	5157584	1.50852e+06	2638174				6.71245	6.17855	6.4213										6.71245	6.61068	6.87197				0	0			6.7317	1507	0.292626	5.39139e+06	21916.2	1260	0.408643	Zyg				Zyg			No	No	Yes	No	Yes
PY17X_0704800	1	PY17X_0704800	HECT-like E3 ubiquitin ligase	HEUL	7499	90	35	212644704	134310976	198511072	45061564	11358358	10323266	8.32765	8.12811	8.29778	7.65381	7.05532	7.01382	8.32765	8.12811	8.29778	7.65381	7.05532	7.01382	8.3965	8.53229	8.4149	7.65381	7.47705	7.45611	8.4479	300	0.844108	2.80476e+08	37401.7	1140	0.406152	7.52899	876	0.589009	3.38056e+07	4508.02	1723	0.19117	Both	0.918906	8.29672	0.12053	Gam	0.00026516	0.00155604	Yes	Yes	No	Yes	No
PY17X_1214000	1	PY17X_1214000	hypoxanthine-guanine phosphoribosyltransferase, putative	HGPRT	231	21	21	3851737600	461682048	2613955840	2771735550	1140553730	1374771070	9.58566	8.66434	9.4173	9.44275	9.05712	9.13823	9.58566	8.66434	9.4173	9.44275	9.05712	9.13823	9.6629	9.02818	9.57217	9.44275	9.45512	9.55048	9.42108	21	0.989572	2.63685e+09	1.14149e+07	10	0.995308	9.48278	17	0.992485	3.03937e+09	1.31575e+07	8	0.996712	Both	-0.0616995	0.867562	1.15266	Zyg	0.774286	0.801838	No	No	Yes	No	No
PY17X_0713500	1	PY17X_0713500	histidine triad nucleotide-binding protein 1, putative	HINT1	186	1	3	1.49407e+06	421354	1.03524e+06	11139663	6.60507e+06	6.72788e+06	6.17437	5.62465	6.01504	7.04687	6.81988	6.82788	6.17437	5.62465	6.01504	7.04687	6.81988	6.82788	6.22883	6.21716	6.05517	7.04687	7.2444	7.2728	6.16705	1728	0.0995829	1.4691e+06	7898.38	1543	0.196038	7.18803	1150	0.46031	1.54179e+07	82891.9	851	0.600752	Both	-1.02097	0.0952852	10.4948	Zyg	0.000351695	0.00187834	Yes	No	Yes	No	Yes
PY17X_1245500	1	PY17X_1245500	Hsc70-interacting protein, putative	HIP	447	15	13	256630016	180999824	203281408	328744128	103867176	97906472	8.40931	8.25768	8.3081	8.51686	8.01648	7.99081	8.40931	8.25768	8.3081	8.51686	8.01648	7.99081	8.47869	8.65211	8.42556	8.51686	8.42682	8.41929	8.51879	271	0.859228	3.30208e+08	738721	264	0.862878	8.45432	282	0.868013	2.84657e+08	636816	330	0.845467	Both	0.0644666	1.16002	0.862052	Gam	0.439864	0.492343	No	Yes	No	No	No
PY17X_1124300	1	PY17X_1124300	hexokinase, putative	HK	494	46	30	2452043010	828111620	1971806210	726286080	205759088	240232400	9.38953	8.91809	9.29486	8.86111	8.31336	8.38063	9.38953	8.91809	9.29486	8.86111	8.31336	8.38063	9.46546	9.26284	9.4456	8.86111	8.72018	8.8036	9.3913	26	0.986966	2.46209e+09	4.98398e+06	30	0.98488	8.79496	134	0.937529	6.23679e+08	1.26251e+06	202	0.905589	Both	0.596342	3.94768	0.253313	Gam	0.00145137	0.00485835	No	Yes	No	No	No
PY17X_1322900	1	PY17X_1322900	hemolysin III, putative	HlyIII	284	4	2	28250254	10134760	22398566	14042597	7572717	7.70266e+06	7.45102	7.00581	7.35022	7.14745	6.87925	6.88664	7.45102	7.00581	7.35022	7.14745	6.87925	6.88664	7.51401	7.49442	7.43537	7.14745	7.30307	7.33073	7.48127	984	0.487487	3.02878e+07	106647	827	0.569343	7.26042	1088	0.489432	1.82145e+07	64135.6	924	0.566463	Both	0.220851	1.66284	0.601381	Gam	0.0232376	0.0397801	No	Yes	No	No	No
PY17X_0604400	1	PY17X_0604400	high mobility group protein B1, putative	HMGB1	105	3	3	79775224	10057614	71371968	45174604	37149224	32469020	7.90187	7.00249	7.85353	7.65489	7.56995	7.51147	7.90187	7.00249	7.85353	7.65489	7.56995	7.51147	7.96787	7.49135	7.95566	7.65489	7.98558	7.94672	7.80496	763	0.602711	6.38202e+07	607812	304	0.842023	7.8624	657	0.691874	7.28452e+07	693764	301	0.859089	Both	-0.0574424	0.876108	1.14141	Zyg	0.775638	0.802656	No	No	Yes	No	No
PY17X_0713100	1	PY17X_0713100	high mobility group protein B2	HMGB2	98	5	8	12668892	7792738	10622591	230156880	91481440	71171080	7.10274	6.89169	7.02623	8.36202	7.96133	7.8523	7.10274	6.89169	7.02623	8.36202	7.96133	7.8523	7.1634	7.38888	7.10046	8.36202	8.37233	8.28274	7.21758	1165	0.393118	1.65036e+07	168404	683	0.644421	8.33903	352	0.835134	2.18288e+08	2.22743e+06	114	0.946923	Both	-1.12145	0.0756049	13.2267	Zyg	0.000260184	0.00154593	Yes	No	Yes	No	Yes
PY17X_1137000	1	PY17X_1137000	high mobility group protein B4, putative	HMGB4	252	15	1	88659896	33411860	105925976	297203	24967.4	109503	7.94773	7.5239	8.025	5.47305	4.39737	5.03943	7.94773	7.5239	8.025	5.47305	4.39737	5.03943	8.01403	7.97353	8.13291	5.47305	4.85062	5.50964	8.04016	588	0.693952	1.09688e+08	435271	397	0.793535	5.27777	2105	0.0117426	189570	752.264	2040	0.0422734	Both	2.76239	578.615	0.00172827	Gam	0.000227898	0.00142536	Yes	Yes	No	Yes	No
PY17X_0821000	1	PY17X_0821000	RNA-binding protein musashi, putative	HoMu	344	9	6	25372994	29857900	23868764	11523043	3758879	3.68259e+06	7.40437	7.47506	7.37783	7.06157	6.57506	6.56615	7.40437	7.47506	7.37783	7.06157	6.57506	6.56615	7.46705	7.92837	7.46392	7.06157	7.00249	7.01478	7.61978	898	0.532325	4.16655e+07	121121	779	0.594369	7.02628	1269	0.404415	1.06237e+07	30882.9	1159	0.456083	Both	0.593499	3.92193	0.254977	Gam	0.0187696	0.0339662	No	Yes	No	No	No
PY17X_1012100	1	PY17X_1012100	Hsp70/Hsp90 organizing protein, putative	HOP	559	26	27	288389664	182924192	201371520	353194752	107763864	100130232	8.45998	8.26227	8.304	8.54801	8.03247	8.00057	8.45998	8.26227	8.304	8.54801	8.03247	8.00057	8.52971	8.65636	8.42132	8.54801	8.44262	8.4289	8.53579	257	0.866528	3.43396e+08	614304	302	0.843066	8.47318	272	0.87271	2.9729e+08	531825	375	0.824331	Both	0.0626142	1.15509	0.865737	Gam	0.46521	0.517092	No	Yes	No	No	No
PY17X_1438500	1	PY17X_1438500	heterochromatin protein 1	HP1	276	4	3	11951257	6870560	15748827	1.56152e+06	2.46262e+06	2.67469e+06	7.07741	6.83699	7.19725	6.19355	6.3914	6.42727	7.07741	6.83699	7.19725	6.19355	6.3914	6.42727	7.1379	7.3383	7.27724	6.19355	6.821	6.87786	7.25115	1146	0.403024	1.78299e+07	64601.1	985	0.486966	6.6308	1587	0.255049	4.27371e+06	15484.4	1380	0.352278	Both	0.620345	4.172	0.239693	Gam	0.052371	0.0791113	No	Yes	No	No	No
PY17X_0517900	1	PY17X_0517900	heptatricopeptide repeat-containing protein HPR1, putative	HPR1	498	0	2	0	0	0	1.4818e+06	683595	725006				6.17079	5.8348	5.86034										6.17079	6.271	6.31895				0	0			6.25358	1851	0.131047	1.793e+06	3600.39	1776	0.166275	Zyg				Zyg			No	No	No	No	No
PY17X_1022800	1	PY17X_1022800	ERAD-associated E3 ubiquitin-protein ligase HRD1, putative	HRD1	507	0	6	0	0	0	20332084	9010010	9109359				7.30818	6.95473	6.95949										7.30818	7.37765	7.40255				0	0			7.36279	1023	0.519962	2.30566e+07	45476.4	1040	0.511977	Zyg				Zyg			No	No	Yes	No	Yes
PY17X_0929400	1	PY17X_0929400	heat shock factor-binding protein 1, putative	HSBP	122	1	0	185603	103397	499353	0	0	0	5.26859	5.01451	5.69841										5.31699	5.65292	5.72785				5.56592	1867	0.0271116	368061	3016.9	1695	0.116788				0	0			Gam				Gam			No	No	No	No	No
PY17X_0933200	1	PY17X_0933200	heat shock protein 101, putative	HSP101	909	46	15	433789536	194274704	461835296	33294326	48207456	39924200	8.63728	8.28842	8.66449	7.52237	7.68311	7.60124	8.63728	8.28842	8.66449	7.52237	7.68311	7.60124	8.70819	8.68054	8.79397	7.52237	8.09741	8.03522	8.72756	163	0.915537	5.34029e+08	587490	316	0.835766	7.885	637	0.701268	7.67361e+07	84418.1	849	0.601691	Both	0.842565	6.95929	0.143693	Gam	0.0104554	0.0212385	Yes	Yes	No	Yes	No
PY17X_1222500	1	PY17X_1222500	heat shock protein 110, putative	HSP110c	839	44	37	1175867390	723077180	836316930	1650968450	420963584	471852448	9.07036	8.85918	8.92237	9.21774	8.62424	8.67381	9.07036	8.85918	8.92237	9.21774	8.62424	8.67381	9.14416	9.20837	9.06055	9.21774	9.02738	9.09263	9.13769	57	0.970803	1.37307e+09	1.63656e+06	125	0.935349	9.11258	63	0.970878	1.29593e+09	1.54461e+06	169	0.92109	Both	0.0251117	1.05953	0.943818	Gam	0.7392	0.771104	No	Yes	No	No	No
PY17X_0714500	1	PY17X_0714500	small heat shock protein HSP20, putative	HSP20	171	0	1	0	0	0	231040	901706	1091835				5.36369	5.95507	6.03816										5.36369	6.38984	6.49425				0	0			6.08259	1928	0.0948802	1.20946e+06	7072.88	1599	0.249413	Zyg				Zyg			No	No	No	No	No
PY17X_0613400	1	PY17X_0613400	HSP40, subfamily A, putative	HSP40	424	23	23	637489980	251209008	571573120	490189248	221104272	212276496	8.80447	8.40004	8.75707	8.69036	8.3446	8.3269	8.80447	8.40004	8.75707	8.69036	8.3446	8.3269	8.8765	8.78376	8.88967	8.69036	8.75105	8.75063	8.84998	112	0.942127	7.0791e+08	1.6696e+06	122	0.936913	8.73068	161	0.924847	5.37872e+08	1.26857e+06	201	0.906059	Both	0.119299	1.31613	0.759803	Gam	0.0375501	0.059695	No	Yes	No	No	No
PY17X_1217200	1	PY17X_1217200	heat shock protein 60, putative	HSP60	579	46	41	903881340	598193980	1017202240	1858866690	1057328130	1130047100	8.95611	8.77684	9.00741	9.26925	9.02421	9.0531	8.95611	8.77684	9.00741	9.26925	9.02421	9.0531	9.02915	9.13222	9.14845	9.26925	9.4226	9.46655	9.10327	65	0.966632	1.26845e+09	2.19077e+06	84	0.956726	9.38613	31	0.985909	2.43296e+09	4.202e+06	50	0.976984	Both	-0.282859	0.521363	1.91805	Zyg	0.0159774	0.0299393	No	No	Yes	No	No
PY17X_0712100	1	PY17X_0712100	heat shock protein 70, putative	HSP70	682	45	37	7255015400	4008691460	6138776600	6986080300	2154177540	2242544900	9.86064	9.603	9.78808	9.84423	9.33328	9.35074	9.86064	9.603	9.78808	9.84423	9.33328	9.35074	9.93972	9.89623	9.95546	9.84423	9.72801	9.75999	9.93047	5	0.997914	8.52058e+09	1.24935e+07	8	0.99635	9.77741	5	0.998121	5.98977e+09	8.78266e+06	17	0.992485	Both	0.153059	1.42252	0.702977	Gam	0.017074	0.0316201	No	Yes	No	No	No
PY17X_0808800	1	PY17X_0808800	heat shock protein 90, putative	HSP90	721	51	43	4605504500	2951819260	4100414210	2965832190	873284480	812476100	9.66328	9.47009	9.61283	9.47215	8.94116	8.90981	9.66328	9.47009	9.61283	9.47215	8.94116	8.90981	9.74104	9.77332	9.77429	9.47215	9.34053	9.32529	9.76288	7	0.996872	5.79273e+09	8.0343e+06	15	0.992701	9.37932	32	0.985439	2.3951e+09	3.32192e+06	71	0.967121	Both	0.383559	2.41857	0.413467	Gam	0.00131734	0.00457063	No	Yes	No	No	No
PY17X_0303100	1	PY17X_0303100	hexose transporter	HT1	505	11	6	975037440	466598048	937924670	136183312	108872304	95082512	8.98902	8.66894	8.97217	8.13412	8.03692	7.9781	8.98902	8.66894	8.97217	8.13412	8.03692	7.9781	9.06228	9.03244	9.11203	8.13412	8.44701	8.40676	9.06891	74	0.96194	1.17197e+09	2.32072e+06	76	0.960897	8.3293	356	0.833255	2.13451e+08	422676	430	0.798497	Both	0.739616	5.49055	0.182131	Gam	0.00184908	0.00569501	Yes	Yes	No	Yes	No
PY17X_1371300	1	PY17X_1371300	exported protein IBIS1, putative	IBIS1	378	15	4	480883808	199524816	472121088	6859546	11357836	10994772	8.68204	8.3	8.67405	6.8363	7.0553	7.04119	8.68204	8.3	8.67405	6.8363	7.0553	7.04119	8.75325	8.69125	8.80386	6.8363	7.47703	7.48309	8.74945	144	0.925443	5.61631e+08	1.4858e+06	138	0.928571	7.26547	1083	0.49178	1.84278e+07	48750.7	1019	0.521841	Both	1.48398	30.4774	0.0328112	Gam	0.00239423	0.00673405	Yes	Yes	No	Yes	No
PY17X_0925200	1	PY17X_0925200	ATP synthase F0 subunit b-like protein, putative	ICAP2	493	11	22	23159924	10850697	24225892	225150560	139250848	126885136	7.36474	7.03546	7.38428	8.35247	8.1438	8.10341	7.36474	7.03546	7.38428	8.35247	8.1438	8.10341	7.42715	7.52184	7.47058	8.35247	8.55263	8.5303	7.47319	990	0.484359	2.97296e+07	60303.4	1004	0.477059	8.47847	268	0.874589	3.0093e+08	610406	339	0.84124	Both	-1.00528	0.0987922	10.1223	Zyg	0.000128978	0.00107376	Yes	No	Yes	No	Yes
PY17X_0816300	1	PY17X_0816300	inhibitor of cysteine proteases	ICP	357	7	6	54292156	23157626	42462020	68499512	23653830	25619500	7.73474	7.36469	7.628	7.83569	7.3739	7.40857	7.73474	7.36469	7.628	7.83569	7.3739	7.40857	7.79962	7.8263	7.72252	7.83569	7.79186	7.84528	7.78282	781	0.593326	6.06479e+07	169882	679	0.646507	7.82428	685	0.678722	6.67231e+07	186899	622	0.708314	Both	-0.0414605	0.908949	1.10017	Zyg	0.304056	0.356449	No	No	Yes	No	No
PY17X_1364300	1	PY17X_1364300	isocitrate dehydrogenase [NADP], mitochondrial, putative	IDH	469	24	32	314131936	115897616	355086560	2183517440	1190503680	1227952260	8.49711	8.06407	8.55033	9.33916	9.07573	9.08918	8.49711	8.06407	8.55033	9.33916	9.07573	9.08918	8.56709	8.47307	8.67596	9.33916	9.47351	9.50213	8.57204	235	0.877998	3.73285e+08	795917	244	0.873306	9.43827	24	0.989197	2.74325e+09	5.84915e+06	29	0.986848	Both	-0.866225	0.136074	7.34894	Zyg	0.000359359	0.00191211	Yes	No	Yes	No	Yes
PY17X_0908500	1	PY17X_0908500	inner membrane complex protein 1b, putative	IMC1b	535	0	13	0	0	0	96802904	50875580	41926584				7.98589	7.70651	7.62249										7.98589	8.12052	8.05618				0	0			8.0542	527	0.752936	1.13291e+08	211759	592	0.722405	Zyg				Zyg			No	No	Yes	No	Yes
PY17X_1205100	1	PY17X_1205100	inner membrane complex protein 1c, putative	IMC1c	278	5	8	8623250	1.8984e+06	12284781	82889376	83584184	78584968	6.93567	6.27839	7.08937	7.9185	7.92212	7.89534	6.93567	6.27839	7.08937	7.9185	7.92212	7.89534	6.99522	6.82172	7.16572	7.9185	8.33358	8.32517	6.99422	1314	0.315433	9.86777e+06	35495.6	1156	0.39781	8.19242	441	0.79333	1.55746e+08	560236	362	0.830437	Both	-1.1982	0.0633583	15.7833	Zyg	0.00209851	0.00622137	Yes	No	Yes	No	Yes
PY17X_1222300	1	PY17X_1222300	inner membrane complex protein 1d, putative	IMC1d	247	0	3	0	0	0	7.9562e+06	3.96571e+06	3421425				6.90071	6.59832	6.53421										6.90071	7.02547	6.98328				0	0			6.96982	1320	0.38046	9.32868e+06	37767.9	1098	0.484735	Zyg				Zyg			No	No	Yes	No	Yes
PY17X_0404900	1	PY17X_0404900	inner membrane complex protein 1e, putative	IMC1e	512	0	14	0	0	0	238373184	151338464	142003968				8.37726	8.17995	8.1523										8.37726	8.58835	8.57849				0	0			8.5147	251	0.882574	3.27115e+08	638897	328	0.846407	Zyg				Zyg			No	No	Yes	No	Yes
PY17X_1370200	1	PY17X_1370200	inner membrane complex protein 1f, putative	IMC1f	1122	0	17	0	0	0	37457096	33637120	29052508				7.57353	7.52682	7.46318										7.57353	7.94296	7.89912				0	0			7.80521	700	0.671677	6.38567e+07	56913.3	958	0.550493	Zyg				Zyg			No	No	Yes	No	Yes
PY17X_1243800	1	PY17X_1243800	inner membrane complex protein 1g, putative	IMC1g	298	2	2	4099054	1.89121e+06	4.84886e+06	1.51182e+06	2.3016e+06	1.42082e+06	6.61268	6.27674	6.68564	6.1795	6.36203	6.15254	6.61268	6.27674	6.68564	6.1795	6.36203	6.15254	6.67007	6.82019	6.74838	6.1795	6.79198	6.60701	6.74621	1478	0.229927	5.57461e+06	18706.8	1340	0.301877	6.52616	1666	0.217943	3.35865e+06	11270.6	1477	0.306717	Both	0.22005	1.65978	0.60249	Gam	0.303375	0.356353	No	No	No	No	No
PY17X_1439000	1	PY17X_1439000	inner membrane complex protein 1h, putative	IMC1h	512	0	17	0	0	0	325273984	108613144	116896056				8.51225	8.03588	8.0678										8.51225	8.44599	8.49519				0	0			8.48448	264	0.876468	3.05124e+08	595946	346	0.837952	Zyg				Zyg			No	No	Yes	No	Yes
PY17X_0707400	1	PY17X_0707400	inner membrane complex protein 1i, putative	IMC1i	492	0	18	0	0	0	113796776	151800736	136129488				8.05613	8.18127	8.13395										8.05613	8.58966	8.56041				0	0			8.40207	307	0.856271	2.52386e+08	512979	382	0.821043	Zyg				Zyg			No	No	Yes	No	Yes
PY17X_1360600	1	PY17X_1360600	inner membrane complex protein 1k, putative	IMC1k	461	0	10	0	0	0	27012076	21774112	17812780				7.43156	7.33794	7.25073										7.43156	7.75632	7.68967				0	0			7.62585	810	0.620009	4.22525e+07	91654	822	0.614373	Zyg				Zyg			No	No	Yes	No	Yes
PY17X_0618000	1	PY17X_0618000	inner membrane complex protein, putative	IMC32	949	3	11	1.13585e+06	774519	1.14532e+06	13598197	4424008	4.13267e+06	6.05532	5.88903	6.05893	7.13348	6.64582	6.61623	6.05532	5.88903	6.05893	7.13348	6.64582	6.61623	6.10898	6.46165	6.10053	7.13348	7.07241	7.06415	6.22372	1713	0.107404	1.67387e+06	1763.82	1775	0.0750782	7.09001	1218	0.42837	1.2303e+07	12964.2	1433	0.327384	Both	-0.866289	0.136054	7.35004	Zyg	0.00201342	0.00605724	Yes	No	Yes	No	Yes
PY17X_0215900	1	PY17X_0215900	IMP1-like protein, putative	IMP2	158	2	6	4.03175e+06	859145	3.0565e+06	169493856	55269416	40578780	6.60549	5.93407	6.48522	8.22915	7.74248	7.6083	6.60549	5.93407	6.48522	8.22915	7.74248	7.6083	6.66283	6.5033	6.5412	8.22915	8.15607	8.04219	6.56911	1570	0.18196	3.70776e+06	23466.9	1284	0.331074	8.14247	467	0.781118	1.38826e+08	878645	256	0.880225	Both	-1.57336	0.026708	37.442	Zyg	2.68619e-05	0.000456013	Yes	No	Yes	No	Yes
PY17X_1112500	1	PY17X_1112500	inositol-3-phosphate synthase, putative	INO1	603	18	26	119225048	13102294	87422568	237693040	56517588	69849168	8.07637	7.11735	7.94162	8.37602	7.75218	7.84416	8.07637	7.11735	7.94162	8.37602	7.75218	7.84416	8.14353	7.59756	8.04672	8.37602	8.16566	8.27471	7.92927	672	0.650156	8.49715e+07	140915	735	0.61731	8.27213	396	0.814467	1.87124e+08	310321	503	0.764209	Both	-0.342855	0.454093	2.20219	Zyg	0.12767	0.167179	No	No	Yes	No	No
PY17X_1014500	1	PY17X_1014500	inner membrane complex suture component, putative	ISC3	736	24	14	310450784	109783576	297809760	49021404	20098436	20334558	8.49199	8.04054	8.47394	7.69039	7.30316	7.30823	8.49199	8.04054	8.47394	7.69039	7.30316	7.30823	8.56193	8.45131	8.59699	7.69039	7.72196	7.74636	8.53674	254	0.868092	3.44147e+08	467591	376	0.804484	7.71957	752	0.647252	5.24287e+07	71234.7	893	0.581024	Both	0.817174	6.56408	0.152344	Gam	6.31396e-05	0.000738009	Yes	Yes	No	Yes	No
PY17X_1322000	1	PY17X_1322000	iron-sulfur cluster assembly protein ISCU, putative	ISCU	161	1	1	1196700	657152	2187400	2.12269e+06	1.26338e+06	819504	6.07799	5.81767	6.33993	6.32689	6.10153	5.91355	6.07799	5.81767	6.33993	6.32689	6.10153	5.91355	6.1318	6.39566	6.39101	6.32689	6.53458	6.3714	6.30615	1683	0.123045	2.02374e+06	12569.8	1434	0.252868	6.41096	1752	0.177548	2.57605e+06	16000.3	1364	0.359793	Both	-0.1048	0.785597	1.27292	Zyg	0.385394	0.438007	No	No	No	No	No
PY17X_1411300	1	PY17X_1411300	protein ISD11, putative	ISD11	87	0	1	0	0	0	524805	29080.4	41168.2				5.72	4.4636	4.61456										5.72	4.91606	5.09078				0	0			5.24228	2108	0.0103335	174695	2007.99	1907	0.104744	Zyg				Zyg			No	No	No	No	No
PY17X_1212600	1	PY17X_1212600	inner membrane complex sub-compartment protein 1	ISP1	143	12	9	854256510	426068192	986099260	164869312	107697464	92135768	8.93159	8.62948	8.99392	8.21714	8.03221	7.96443	8.93159	8.62948	8.99392	8.21714	8.03221	7.96443	9.00446	8.99594	9.13451	8.21714	8.44236	8.39328	9.04497	78	0.959854	1.10911e+09	7.75598e+06	18	0.991137	8.35093	343	0.839361	2.2435e+08	1.56888e+06	166	0.922499	Both	0.694047	4.94364	0.20228	Gam	0.00105619	0.00388176	No	Yes	No	No	No
PY17X_0508100	1	PY17X_0508100	4-hydroxy-3-methylbut-2-en-1-yl diphosphate synthase (ferredoxin), putative	ISPG	826	0	2	0	0	0	753801	134209	120423				5.87726	5.12778	5.08071										5.87726	5.57237	5.55034				0	0			5.66665	2053	0.0361672	464146	561.92	2072	0.0272428	Zyg				Zyg			No	No	No	No	No
PY17X_1124900	1	PY17X_1124900	ISWI chromatin-remodeling complex ATPase, putative	ISWI	2569	78	23	414639072	378828800	379902720	61942676	33731488	42863376	8.61767	8.57844	8.57967	7.79199	7.52804	7.63209	8.61767	8.57844	8.57967	7.79199	7.52804	7.63209	8.68845	8.94875	8.70629	7.79199	7.94417	8.06564	8.78116	134	0.930657	6.04175e+08	235179	560	0.708551	7.93393	612	0.713011	8.58876e+07	33432.3	1130	0.469704	Both	0.847232	7.03448	0.142157	Gam	0.0018318	0.00566627	Yes	Yes	No	Yes	No
PY17X_0928100	1	PY17X_0928100	JmjC domain-containing protein 3, putative	JmjC3	447	1	3	360879	13150.2	494871	1.1757e+06	8621646	9304369	5.55736	4.11893	5.69449	6.07029	6.93559	6.96869	5.55736	4.11893	5.69449	6.07029	6.93559	6.96869	5.6077	4.82471	5.7238	6.07029	7.35874	7.41162	5.38541	1892	0.0140772	242888	543.373	1866	0.027633	6.94689	1333	0.374354	8.84882e+06	19796	1301	0.389385	Both	-1.56148	0.0274486	36.4318	Zyg	0.0401907	0.0630494	Yes	No	Yes	No	Yes
PY17X_0515600	1	PY17X_0515600	tRNA N6-adenosine threonylcarbamoyltransferase, putative	KAE1	601	0	2	0	0	0	2.06769e+06	282618	389331				6.31549	5.4512	5.59032										6.31549	5.89195	6.05274				0	0			6.08673	1925	0.0962893	1.22103e+06	2031.66	1904	0.106153	Zyg				Zyg			No	No	No	No	No
PY17X_1427100	1	PY17X_1427100	karyopherin alpha, putative	KARalpha	545	15	12	243069824	110943352	195651056	153758224	50061448	45020284	8.38573	8.0451	8.29148	8.18684	7.6995	7.65341	8.38573	8.0451	8.29148	8.18684	7.6995	7.65341	8.45496	8.45553	8.40838	8.18684	8.1136	8.08666	8.43962	307	0.840459	2.75184e+08	504925	357	0.81439	8.12903	479	0.775481	1.34596e+08	246965	546	0.744011	Both	0.310591	2.04452	0.489113	Gam	0.000775682	0.00315135	No	Yes	No	No	No
PY17X_1362400	1	PY17X_1362400	kelch protein K13, putative	Kelch13	738	17	11	68743600	30590988	62498680	45393692	24601362	21180150	7.83723	7.48559	7.79587	7.657	7.39096	7.32593	7.83723	7.48559	7.79587	7.657	7.39096	7.32593	7.9028	7.93811	7.89606	7.657	7.80871	7.76381	7.91232	684	0.6439	8.17186e+07	110730	811	0.577685	7.74317	734	0.655707	5.5357e+07	75009.5	877	0.588539	Both	0.169148	1.47621	0.677411	Gam	0.022545	0.0389215	No	Yes	No	No	No
PY17X_1368600	1	PY17X_1368600	lysine--tRNA ligase, putative	KRS1	579	32	33	461696608	356486880	331786240	714018690	166904560	199068000	8.66436	8.55204	8.52086	8.85371	8.22247	8.299	8.66436	8.55204	8.52086	8.85371	8.22247	8.299	8.73545	8.92433	8.64549	8.85371	8.63037	8.72312	8.76842	138	0.928571	5.86712e+08	1.01332e+06	188	0.902503	8.73573	158	0.926256	5.44167e+08	939839	246	0.884922	Both	0.0326929	1.07818	0.927485	Gam	0.770304	0.798876	No	Yes	No	No	No
PY17X_1319100	1	PY17X_1319100	LCCL domain-containing protein	LAP5	879	0	40	0	0	0	1817286020	817311040	775275520				9.25942	8.91239	8.88946										9.25942	9.31211	9.30523				0	0			9.29225	40	0.981682	1.95998e+09	2.22978e+06	112	0.947863	Zyg				Zyg			No	No	Yes	No	Yes
PY17X_1344800	1	PY17X_1344800	L-lactate dehydrogenase, putative	LDH	316	23	18	2937413890	716130240	1863025790	2006408190	528728096	656364610	9.46797	8.85499	9.27022	9.30242	8.72323	8.81715	9.46797	8.85499	9.27022	9.30242	8.72323	8.81715	9.54442	9.20449	9.42013	9.30242	9.12519	9.23394	9.38968	27	0.986444	2.45291e+09	7.76236e+06	17	0.991658	9.22052	48	0.977924	1.66156e+09	5.25811e+06	34	0.9845	Both	0.169164	1.47627	0.677385	Gam	0.205164	0.253083	No	Yes	No	No	No
PY17X_1414800	1	PY17X_1414800	lipoate-protein ligase 1, putative	LipL1	411	5	8	45773392	8446576	50321280	52315412	32034180	27986358	7.66061	6.92668	7.70175	7.71863	7.50561	7.44695	7.66061	6.92668	7.70175	7.71863	7.50561	7.44695	7.725	7.42124	7.79876	7.71863	7.92201	7.88311	7.64833	881	0.541189	4.44974e+07	108266	822	0.57195	7.84125	668	0.686707	6.93827e+07	168814	649	0.695632	Both	-0.192917	0.641332	1.55925	Zyg	0.215598	0.263447	No	No	Yes	No	No
PY17X_0827800	1	PY17X_0827800	lipoate-protein ligase 2, putative	LipL2	397	0	5	0	0	0	4.09033e+06	2486104	2100922				6.61176	6.39552	6.32241										6.61176	6.82508	6.77448				0	0			6.7371	1500	0.295914	5.45889e+06	13750.4	1419	0.33396	Zyg				Zyg			No	No	Yes	No	Yes
PY17X_1312000	1	PY17X_1312000	1-acyl-sn-glycerol-3-phosphate acyltransferase	LPAAT	293	6	6	63859264	16749327	55628696	63519584	40278832	33222588	7.80522	7.224	7.7453	7.80291	7.60508	7.52143	7.80522	7.224	7.7453	7.80291	7.60508	7.52143	7.87058	7.69619	7.84378	7.80291	8.02029	7.95655	7.80352	766	0.601147	6.36085e+07	217094	593	0.691345	7.92658	615	0.711602	8.44468e+07	288214	513	0.759512	Both	-0.123068	0.753238	1.3276	Zyg	0.21798	0.265675	No	No	Yes	No	No
PY17X_1449400	1	PY17X_1449400	dihydrolipoyl dehydrogenase, mitochondrial, putative	LPD1	516	28	30	203099232	97158016	247978416	595910660	321797856	365418752	8.30771	7.98748	8.39441	8.77518	8.50758	8.56279	8.30771	7.98748	8.39441	8.77518	8.50758	8.56279	8.37642	8.40224	8.51479	8.77518	8.9121	8.98318	8.43115	313	0.837331	2.69865e+08	522995	345	0.820647	8.89015	107	0.950211	7.76522e+08	1.50489e+06	175	0.918271	Both	-0.459007	0.347531	2.87744	Zyg	0.00349886	0.00905513	No	No	Yes	No	No
PY17X_0517700	1	PY17X_0517700	leucine-rich repeat protein 1, putative	LRR1	310	2	5	2634181	1992957	2316044	5876918	928419	900791	6.42065	6.2995	6.36475	6.76915	5.96774	5.95462	6.42065	6.2995	6.36475	6.76915	5.96774	5.95462	6.47675	6.84124	6.41666	6.76915	6.40237	6.41189	6.57822	1565	0.184567	3.78633e+06	12214	1441	0.249218	6.52781	1664	0.218882	3.37136e+06	10875.4	1487	0.30202	Both	0.0504125	1.12308	0.890405	Gam	0.792583	0.816046	No	No	No	No	No
PY17X_0904000	1	PY17X_0904000	leucine-rich repeat protein	LRR10	304	17	0	83463128	34029080	76255808	0	0	0	7.92149	7.53185	7.88227										7.98762	7.98089	7.98537				7.98463	621	0.676747	9.65221e+07	317507	485	0.747654				0	0			Gam				Gam			No	Yes	No	Yes	No
PY17X_0927100	1	PY17X_0927100	leucine-rich repeat protein	LRR11	712	35	0	205064480	94648688	218948464	0	0	0	8.31189	7.97611	8.34034										8.38063	8.39173	8.45889				8.41042	324	0.831595	2.57286e+08	361356	446	0.767987				0	0			Gam				Gam			No	Yes	No	Yes	No
PY17X_1445300	1	PY17X_1445300	leucine-rich repeat protein	LRR13	419	5	0	6774197	3109594	4.62382e+06	0	0	0	6.83086	6.4927	6.665										6.8897	7.01991	6.72704				6.87889	1397	0.272158	7.56634e+06	18058.1	1356	0.293535				0	0			Gam				Gam			No	Yes	No	Yes	No
PY17X_1336300	1	PY17X_1336300	leucine-rich repeat protein	LRR14.1	247	11	0	73808944	32444732	72276608	0	0	0	7.86811	7.51114	7.859										7.93388	7.96174	7.96131				7.95231	652	0.660584	8.96004e+07	362755	445	0.768509				0	0			Gam				Gam			No	Yes	No	Yes	No
PY17X_1109900	1	PY17X_1109900	leucine-rich repeat protein	LRR2	362	2	0	1.50779e+06	314773	1.38556e+06	0	0	0	6.17834	5.498	6.14162										6.23283	6.10003	6.18602				6.17296	1727	0.100104	1.48922e+06	4113.87	1649	0.140772				0	0			Gam				Gam			No	No	No	No	No
PY17X_1014000	1	PY17X_1014000	leucine-rich repeat protein	LRR5	1494	49	3	258485264	120847800	214082672	2609460	323790	359206	8.41244	8.08224	8.33058	6.41655	5.51026	5.55534	8.41244	8.08224	8.33058	6.41655	5.51026	5.55534	8.48184	8.48987	8.4488	6.41655	5.95032	6.01826	8.4735	289	0.849844	2.97512e+08	199138	616	0.679353	6.12838	1912	0.102395	1.34393e+06	899.549	2027	0.0483795	Both	2.34513	221.375	0.00451722	Gam	8.77543e-05	0.000863018	Yes	Yes	No	Yes	No
PY17X_0112100	1	PY17X_0112100	leucine-rich repeat protein	LRR6	3486	1	0	9495860	3496814	8664644	0	0	0	6.97753	6.54367	6.93775										7.03736	7.06705	7.00899				7.0378	1287	0.32951	1.09094e+07	3129.48	1688	0.120438				0	0			Gam				Gam			No	Yes	No	Yes	No
PY17X_0834300	1	PY17X_0834300	leucine-rich repeat protein	LRR8	635	26	0	176302336	87306736	159838256	0	0	0	8.24626	7.94105	8.20368										8.31456	8.3593	8.31762				8.33049	374	0.805527	2.14039e+08	337069	461	0.760167				0	0			Gam				Gam			No	Yes	No	Yes	No
PY17X_1231800	1	PY17X_1231800	lysine-specific histone demethylase, putative	LSD2	4425	1	11	1342764	2746091	928544	11708338	5784234	5376711	6.128	6.43871	5.9678	7.0685	6.76225	6.73052	6.128	6.43871	5.9678	7.0685	6.76225	6.73052	6.18215	6.96998	6.00633	7.0685	7.18746	7.17682	6.38616	1646	0.142336	2.43307e+06	549.847	1864	0.0286757	7.14426	1189	0.441992	1.39398e+07	3150.23	1803	0.153593	Both	-0.7581	0.174542	5.72928	Zyg	0.0641294	0.09303	No	No	Yes	No	No
PY17X_1015000	1	PY17X_1015000	large subunit GTPase 1, putative	LSG1	763	1	0	617474	20730.7	778306	0	0	0	5.79062	4.31661	5.89115										5.84251	5.00752	5.92709				5.59238	1861	0.0302398	391181	512.688	1878	0.0213764				0	0			Gam				Gam			No	No	No	No	No
PY17X_0925900	1	PY17X_0925900	U6 snRNA-associated Sm-like protein LSm1, putative	LSM1	142	0	1	0	0	0	60859.6	109329	84304.9				4.78433	5.03873	4.92585										4.78433	5.48438	5.39767				0	0			5.22213	2112	0.00845467	166773	1174.46	1995	0.0634101	Zyg				Zyg			No	No	No	No	No
PY17X_1238500	1	PY17X_1238500	U6 snRNA-associated Sm-like protein LSm2, putative	LSM2	104	2	1	8099502	1.32991e+06	7186160	1.4756e+06	119284	95117.4	6.90846	6.12382	6.8565	6.16897	5.07658	4.97826	6.90846	6.12382	6.8565	6.16897	5.07658	4.97826	6.96782	6.67878	6.925	6.16897	5.52178	5.44934	6.8572	1416	0.262252	7.1978e+06	69209.6	962	0.498957	5.71336	2042	0.041334	516846	4969.67	1693	0.205261	Both	1.14384	13.9264	0.0718061	Gam	0.00964309	0.019831	Yes	Yes	No	Yes	No
PY17X_0711100	1	PY17X_0711100	U6 snRNA-associated Sm-like protein LSm3, putative	LSM3	91	2	1	2411837	809658	2.93419e+06	2.15898e+06	206089	223204	6.38235	5.9083	6.46749	6.33425	5.31405	5.3487	6.38235	5.9083	6.46749	6.33425	5.31405	5.3487	6.4382	6.47947	6.52287	6.33425	5.75643	5.81454	6.48018	1609	0.161627	3.0212e+06	33200	1186	0.382169	5.96841	1971	0.0746829	929839	10218	1504	0.294035	Both	0.511772	3.24917	0.307771	Gam	0.0507589	0.0774141	No	No	No	No	No
PY17X_0942400	1	PY17X_0942400	U6 snRNA-associated Sm-like protein LSm4, putative	LSM4	132	1	4	36407.6	1.58951e+06	103559	5.34325e+06	773379	901259	4.56119	6.20126	5.01519	6.72781	5.88839	5.95485	4.56119	6.20126	5.01519	6.72781	5.88839	5.95485	4.60488	6.75039	5.02159	6.72781	6.32396	6.41212	5.45895	1886	0.0172054	287708	2179.61	1744	0.0912409	6.48796	1698	0.202912	3.07582e+06	23301.7	1235	0.420385	Both	-1.02901	0.0935387	10.6908	Zyg	0.198394	0.24648	No	No	No	No	No
PY17X_0610100	1	PY17X_0610100	U6 snRNA-associated Sm-like protein LSm7, putative	LSM7	108	0	3	0	0	0	1.12485e+06	592893	769453				6.05109	5.77298	5.88618										6.05109	6.20991	6.34442				0	0			6.20181	1875	0.119775	1.59151e+06	14736.2	1392	0.346642	Zyg				Zyg			No	No	No	No	No
PY17X_0836500	1	PY17X_0836500	M18 aspartyl aminopeptidase, putative	M18AAP	501	13	23	91118120	14047828	57730940	517208096	124784392	141526128	7.9596	7.14761	7.76141	8.71367	8.09616	8.15084	7.9596	7.14761	7.76141	8.71367	8.09616	8.15084	8.02599	7.62555	7.86043	8.71367	8.50556	8.57705	7.83732	742	0.61366	6.8758e+07	137241	742	0.61366	8.59876	206	0.903711	3.9697e+08	792354	276	0.870831	Both	-0.761434	0.173207	5.77343	Zyg	0.00438913	0.0106625	Yes	No	Yes	No	Yes
PY17X_1147600	1	PY17X_1147600	membrane associated histidine-rich protein 1a, putative	MAHRP1a	166	8	3	209172784	95000696	210566880	5.15681e+06	15617156	12516018	8.32051	7.97773	8.32339	6.71238	7.1936	7.09747	8.32051	7.97773	8.32339	6.71238	7.1936	7.09747	8.3893	8.39322	8.44137	6.71238	7.6137	7.53858	8.40796	325	0.831074	2.55836e+08	1.54118e+06	134	0.930657	7.28822	1068	0.498826	1.94186e+07	116980	755	0.645843	Both	1.11974	13.1748	0.0759025	Gam	0.0179688	0.0328811	Yes	Yes	No	Yes	No
PY17X_1147700	1	PY17X_1147700	membrane associated histidine-rich protein 1b, putative	MAHRP1b	271	12	3	622526400	297405728	590797950	1.48978e+06	10348890	8782403	8.79416	8.47335	8.77144	6.17312	7.01489	6.94361	8.79416	8.47335	8.77144	6.17312	7.01489	6.94361	8.86612	8.85156	8.90453	6.17312	7.43711	7.3869	8.87407	106	0.945255	7.48285e+08	2.7612e+06	59	0.96976	6.99904	1292	0.393612	9.97799e+06	36819.2	1101	0.483326	Both	1.87502	74.9935	0.0133345	Gam	0.0105424	0.0213528	Yes	Yes	No	Yes	No
PY17X_1014800	1	PY17X_1014800	mitogen-activated protein kinase 1, putative	MAP1	570	0	6	0	0	0	8414332	2134868	1.5569e+06				6.92502	6.32937	6.19226										6.92502	6.75971	6.64617				0	0			6.77697	1470	0.310005	5.98366e+06	10497.7	1495	0.298262	Zyg				Zyg			No	No	Yes	No	Yes
PY17X_0935700	1	PY17X_0935700	mitogen-activated protein kinase 2, putative	MAPK2	528	31	7	658904770	246493968	454475040	11647189	1.94383e+06	2459187	8.81882	8.39181	8.65751	7.06622	6.28866	6.39079	8.81882	8.39181	8.65751	7.06622	6.28866	6.39079	8.89095	8.77615	8.78675	7.06622	6.71948	6.84189	8.81795	122	0.936913	6.57582e+08	1.24542e+06	160	0.917101	6.87587	1391	0.347111	7.51391e+06	14230.9	1405	0.340535	Both	1.94208	87.5153	0.0114266	Gam	5.60744e-05	0.000707629	Yes	Yes	No	Yes	No
PY17X_1234800	1	PY17X_1234800	translation initiation factor IF-2, putative, sporozoite surface antigen MB2, putative	MB2	1359	0	1	0	0	0	16019117	7.49958e+06	7507284				7.20464	6.87504	6.87548										7.20464	7.29891	7.31973				0	0			7.27443	1078	0.494129	1.88116e+07	13842.3	1416	0.335369	Zyg				Zyg			No	No	Yes	No	Yes
PY17X_0922100	1	PY17X_0922100	multiprotein-bridging factor 1, putative	MBF1	136	1	4	4.03495e+06	1.33253e+06	2803369	24038576	4335673	4459268	6.60584	6.12468	6.44768	7.38091	6.63706	6.64926	6.60584	6.12468	6.44768	7.38091	6.63706	6.64926	6.66318	6.67957	6.50239	7.38091	7.06375	7.09671	6.61505	1544	0.195516	4.12143e+06	30304.6	1214	0.36757	7.18046	1155	0.457961	1.51515e+07	111408	768	0.639737	Both	-0.565409	0.272014	3.67628	Zyg	0.00806116	0.0172706	No	No	Yes	No	No
PY17X_1132800	1	PY17X_1132800	metacaspase-1, putative	MCA1	600	0	6	0	0	0	12975957	6862273	5469280				7.11314	6.83647	6.73793										7.11314	7.2608	7.18412				0	0			7.18602	1152	0.459371	1.53469e+07	25578.1	1217	0.42884	Zyg				Zyg			No	No	Yes	No	Yes
PY17X_1028900	1	PY17X_1028900	metacaspase-3, putative	MCA3	1881	0	4	0	0	0	4609883	2.27578e+06	1.93373e+06				6.66369	6.35713	6.2864										6.66369	6.78714	6.73897				0	0			6.72994	1508	0.292156	5.36952e+06	2854.61	1831	0.140442	Zyg				Zyg			No	No	Yes	No	Yes
PY17X_1027300	1	PY17X_1027300	DNA replication licensing factor MCM2, putative	MCM2	971	68	22	1877993090	1015481730	1754781440	134078392	39949036	34082820	9.27369	9.00667	9.24422	8.12736	7.60151	7.53254	9.27369	9.00667	9.24422	8.12736	7.60151	7.53254	9.34885	9.34476	9.39326	8.12736	8.01677	7.96749	9.36229	28	0.985923	2.30298e+09	2.37176e+06	72	0.962982	8.03721	540	0.746829	1.08945e+08	112198	765	0.641146	Both	1.32508	21.139	0.0473059	Gam	1.18131e-05	0.000314318	Yes	Yes	No	Yes	No
PY17X_1245000	1	PY17X_1245000	DNA replication licensing factor MCM3, putative	MCM3	952	59	25	1421727620	734435010	1101175420	121494928	34526756	30979616	9.15282	8.86595	9.04186	8.08456	7.53816	7.49108	9.15282	8.86595	9.04186	8.08456	7.53816	7.49108	9.22717	9.21463	9.18406	8.08456	7.95417	7.92662	9.20862	44	0.977581	1.61667e+09	1.69818e+06	119	0.938478	7.98845	575	0.73039	9.73751e+07	102285	792	0.628464	Both	1.22017	16.6025	0.060232	Gam	1.72179e-05	0.00037201	Yes	Yes	No	Yes	No
PY17X_1417300	1	PY17X_1417300	DNA replication licensing factor MCM4, putative	MCM4	944	63	22	1678918020	830140290	1524651260	85945392	23126806	21093990	9.22503	8.91915	9.18317	7.93422	7.36412	7.32416	9.22503	8.91915	9.18317	7.93422	7.36412	7.32416	9.29987	9.26382	9.33014	7.93422	7.78219	7.76206	9.29794	34	0.982795	1.98584e+09	2.10365e+06	87	0.955162	7.82616	683	0.679662	6.70129e+07	70988.2	894	0.580554	Both	1.47179	29.6337	0.0337453	Gam	1.39572e-05	0.00033734	Yes	Yes	No	Yes	No
PY17X_0612700	1	PY17X_0612700	DNA replication licensing factor MCM5, putative	MCM5	758	39	22	1068647940	532098176	826566270	100359672	30499174	175171568	9.02883	8.72599	8.91728	8.00156	7.48429	8.24346	9.02883	8.72599	8.91728	8.00156	7.48429	8.24346	9.10236	9.0852	9.05528	8.00156	7.90094	8.66837	9.08095	70	0.964025	1.20489e+09	1.58956e+06	129	0.933264	8.19029	442	0.79286	1.54984e+08	204465	599	0.719117	Both	0.890658	7.77424	0.12863	Gam	0.0209681	0.036598	Yes	Yes	No	Yes	No
PY17X_1133000	1	PY17X_1133000	DNA replication licensing factor MCM6, putative	MCM6	941	54	23	1482003070	768427070	1333555710	80602856	25036862	22186384	9.17085	8.8856	9.12501	7.90635	7.39858	7.34609	9.17085	8.8856	9.12501	7.90635	7.39858	7.34609	9.24532	9.2328	9.27002	7.90635	7.81624	7.78368	9.24938	39	0.980188	1.77575e+09	1.88709e+06	109	0.943691	7.83543	671	0.685298	6.84582e+07	72750.5	884	0.585251	Both	1.41396	25.9392	0.0385517	Gam	3.20839e-06	0.000160998	Yes	Yes	No	Yes	No
PY17X_0805800	1	PY17X_0805800	DNA replication licensing factor MCM7, putative	MCM7	827	61	23	1393410820	823360190	1219642240	84844944	24096772	21285692	9.14408	8.91559	9.08623	7.92863	7.38196	7.32809	9.14408	8.91559	9.08623	7.92863	7.38196	7.32809	9.21837	9.26053	9.22994	7.92863	7.79982	7.76594	9.23628	40	0.979666	1.72298e+09	2.08341e+06	89	0.954119	7.83146	680	0.681071	6.78361e+07	82026.8	854	0.599342	Both	1.40482	25.3992	0.0393714	Gam	1.04348e-05	0.000314318	Yes	Yes	No	Yes	No
PY17X_1032900	1	PY17X_1032900	mini-chromosome maintenance complex-binding protein, putative	MCMBP	910	22	10	58581916	31109530	48308428	9648236	3.5136e+06	3.99443e+06	7.76776	7.49289	7.68402	6.98445	6.54575	6.60145	7.76776	7.49289	7.68402	6.98445	6.54575	6.60145	7.83287	7.94486	7.78043	6.98445	6.97353	7.04958	7.85272	728	0.620959	7.12394e+07	78285	921	0.520334	7.00252	1288	0.395491	1.00581e+07	11052.9	1483	0.303899	Both	0.850202	7.08275	0.141188	Gam	9.50134e-05	0.000902234	Yes	Yes	No	Yes	No
PY17X_1118800	1	PY17X_1118800	malate dehydrogenase, putative	MDH	313	16	19	342114848	144465120	247506976	1822905090	467345344	479438848	8.53417	8.15976	8.39359	9.26076	8.66964	8.68073	8.53417	8.15976	8.39359	9.26076	8.66964	8.68073	8.60439	8.56156	8.51393	9.26076	9.07223	9.09945	8.55996	240	0.875391	3.63046e+08	1.15989e+06	168	0.91293	9.14415	59	0.972757	1.39364e+09	4.45253e+06	47	0.978394	Both	-0.584189	0.260502	3.83874	Zyg	0.000817363	0.00323767	No	No	Yes	No	No
PY17X_1236400	1	PY17X_1236400	SWIB/MDM2 domain-containing protein, putative	MDM2	131	0	5	0	0	0	9937451	5048518	2781496				6.99728	6.70316	6.44428										6.99728	7.12907	6.89462				0	0			7.00699	1284	0.39737	1.01623e+07	77574.6	871	0.591357	Zyg				Zyg			No	No	Yes	No	Yes
PY17X_1241000	1	PY17X_1241000	multidrug resistance protein 1, putative	MDR1	1421	63	46	635448380	369443200	611498620	452528832	300150880	275556928	8.80308	8.56755	8.7864	8.65565	8.47734	8.44021	8.80308	8.56755	8.7864	8.65565	8.47734	8.44021	8.8751	8.93867	8.91999	8.65565	8.88222	8.86233	8.91125	99	0.948905	8.15177e+08	573664	325	0.831074	8.80007	133	0.937999	6.31052e+08	444090	417	0.804603	Both	0.111187	1.29177	0.774129	Gam	0.211621	0.259924	No	Yes	No	No	No
PY17X_1315500	1	PY17X_1315500	multidrug resistance protein 2, putative	MDR2	958	30	17	166173456	54378936	167260048	62013412	40555456	34443048	8.22056	7.73543	8.22339	7.79249	7.60805	7.5371	8.22056	7.73543	8.22339	7.79249	7.60805	7.5371	8.28869	8.16915	8.338	7.79249	8.02323	7.97199	8.26528	418	0.782586	1.84195e+08	192271	625	0.674661	7.92924	613	0.712541	8.49644e+07	88689.4	833	0.609206	Both	0.336041	2.16791	0.461274	Gam	0.0174729	0.0321916	No	Yes	No	No	No
PY17X_1434500	1	PY17X_1434500	male development gene 1, putative	MDV1	228	10	0	272887680	81655272	202155616	0	0	0	8.43598	7.91198	8.30569										8.50555	8.33242	8.42306				8.42035	319	0.834202	2.63236e+08	1.15455e+06	169	0.912409				0	0			Gam				Gam			No	Yes	No	Yes	No
PY17X_1106600	1	PY17X_1106600	mediator of RNA polymerase II transcription subunit 11, putative	MED11	129	1	3	1.3525e+06	1.14684e+06	1.48889e+06	9002483	1.50155e+06	1760400	6.13114	6.0595	6.17286	6.95436	6.17654	6.24561	6.13114	6.0595	6.17286	6.95436	6.17654	6.24561	6.18531	6.6193	6.21831	6.95436	6.60869	6.69877	6.34097	1662	0.133994	2.19266e+06	16997.4	1366	0.288321	6.75394	1490	0.300611	5.67468e+06	43989.7	1050	0.50728	Both	-0.41297	0.386394	2.58803	Zyg	0.0762094	0.107812	No	No	Yes	No	No
PY17X_1223000	1	PY17X_1223000	mediator of RNA polymerase II transcription subunit 14, putative	MED14	2439	0	1	0	0	0	706316	710068	832113				5.849	5.8513	5.92018										5.849	6.28731	6.37794				0	0			6.17142	1885	0.115078	1.48394e+06	608.421	2068	0.0291217	Zyg				Zyg			No	No	No	No	No
PY17X_1330400	1	PY17X_1330400	mediator of RNA polymerase II transcription subunit 20, putative	MED20	316	0	1	0	0	0	1.66638e+06	180672	103337				6.22177	5.25689	5.01426										6.22177	5.69995	5.48482				0	0			5.80218	2018	0.0526069	634134	2006.75	1908	0.104274	Zyg				Zyg			No	No	No	No	No
PY17X_1216900	1	PY17X_1216900	methionine aminopeptidase 1b, putative	METAP1b	491	3	10	4024561	1.61091e+06	3.45236e+06	16798692	5398162	4.85631e+06	6.60472	6.20707	6.53812	7.22528	6.73225	6.68631	6.60472	6.20707	6.53812	7.22528	6.73225	6.68631	6.66205	6.75577	6.59588	7.22528	7.15781	7.13323	6.67123	1521	0.207508	4.69065e+06	9553.25	1505	0.21585	7.17211	1168	0.451855	1.4863e+07	30270.8	1165	0.453264	Both	-0.500873	0.315593	3.16864	Zyg	0.000747698	0.00309782	No	No	Yes	No	No
PY17X_1011800	1	PY17X_1011800	methionine aminopeptidase 2, putative	METAP2	571	5	14	7343807	605378	5.26272e+06	41131280	8480596	7.99281e+06	6.86592	5.78203	6.72121	7.61417	6.92843	6.9027	6.86592	5.78203	6.72121	7.61417	6.92843	6.9027	6.925	6.3627	6.78515	7.61417	7.35167	7.34656	6.69095	1512	0.2122	4.9085e+06	8596.32	1525	0.205422	7.43747	959	0.550023	2.73821e+07	47954.7	1024	0.519493	Both	-0.746518	0.179259	5.57851	Zyg	0.0173332	0.0320171	Yes	No	Yes	No	Yes
PY17X_0209800	1	PY17X_0209800	major facilitator superfamily-related transporter, putative	MFR2	624	0	6	0	0	0	51190868	31979534	27469264				7.70919	7.50487	7.43885										7.70919	7.92128	7.87513				0	0			7.8352	673	0.684359	6.84226e+07	109652	772	0.637858	Zyg				Zyg			No	No	Yes	No	Yes
PY17X_0819000	1	PY17X_0819000	major facilitator superfamily-related transporter, putative	MFR4	490	0	6	0	0	0	148867584	94651576	80829248				8.1728	7.97613	7.90757										8.1728	8.38695	8.33722				0	0			8.29899	380	0.821982	1.99063e+08	406250	443	0.792391	Zyg				Zyg			No	No	Yes	No	Yes
PY17X_0920000	1	PY17X_0920000	major facilitator superfamily-related transporter, putative	MFR5	497	7	6	47022688	27599272	48274884	139903888	98840264	86873120	7.67231	7.4409	7.68372	8.14583	7.99493	7.93889	7.67231	7.4409	7.68372	8.14583	7.99493	7.93889	7.73677	7.89678	7.78012	8.14583	8.40553	8.3681	7.80456	765	0.601668	6.37613e+07	128292	761	0.603754	8.30649	370	0.826679	2.02528e+08	407501	441	0.79333	Both	-0.501928	0.314827	3.17635	Zyg	0.00594587	0.0134798	No	No	Yes	No	No
PY17X_1234700	1	PY17X_1234700	major facilitator superfamily domain-containing protein, putative	MFS1	442	0	6	0	0	0	299335232	130388296	115169360				8.47616	8.11524	8.06134										8.47616	8.52441	8.48882				0	0			8.49646	257	0.879756	3.13661e+08	709641	298	0.860498	Zyg				Zyg			No	No	Yes	No	Yes
PY17X_0820300	1	PY17X_0820300	major facilitator superfamily domain-containing protein, putative	MFS2	1221	5	12	3530080	494674	3.59082e+06	20197132	8720359	7627853	6.54778	5.69432	6.55519	7.30529	6.94053	6.8824	6.54778	5.69432	6.55519	7.30529	6.94053	6.8824	6.60474	6.28159	6.61353	7.30529	7.36363	7.32655	6.49995	1604	0.164234	3.16194e+06	2589.63	1719	0.104275	7.33182	1042	0.511038	2.14696e+07	17583.6	1335	0.373415	Both	-0.831871	0.147275	6.79002	Zyg	0.00166901	0.00534832	Yes	No	Yes	No	Yes
PY17X_0604900	1	PY17X_0604900	major facilitator superfamily domain-containing protein, putative	MFS4	1040	1	0	565236	133501	665354	0	0	0	5.75223	5.12548	5.82305										5.80387	5.75554	5.8567				5.80537	1826	0.048488	638809	614.24	1855	0.0333681				0	0			Gam				Gam			No	No	No	No	No
PY17X_0925600	1	PY17X_0925600	GrpE protein homolog, mitochondrial, putative	MGE1	285	12	17	48059616	22306260	55072052	169249568	85943896	90546432	7.68178	7.34843	7.74093	8.22853	7.93422	7.95687	7.68178	7.34843	7.74093	8.22853	7.93422	7.95687	7.74631	7.81126	7.83926	8.22853	8.34553	8.38583	7.79894	769	0.599583	6.29425e+07	220851	587	0.694473	8.31996	364	0.829497	2.08911e+08	733022	290	0.864256	Both	-0.521018	0.301288	3.31908	Zyg	0.000674507	0.00290588	No	No	Yes	No	No
PY17X_1122500	1	PY17X_1122500	tRNA-2-methylthio-N(6)-dimethylallyladenosine synthase, putative	MIAB	817	2	7	1.03555e+06	536905	1.66314e+06	14746174	6.46229e+06	5669309	6.01517	5.7299	6.22093	7.16868	6.81039	6.75353	6.01517	5.7299	6.22093	7.16868	6.81039	6.75353	6.06857	6.31449	6.26799	7.16868	7.23502	7.1995	6.21702	1718	0.104797	1.64822e+06	2017.41	1755	0.0855057	7.20107	1138	0.465946	1.5888e+07	19446.8	1310	0.385157	Both	-0.984053	0.10374	9.63946	Zyg	0.000225265	0.00142136	Yes	No	Yes	No	Yes
PY17X_1446500	1	PY17X_1446500	macrophage migration inhibitory factor	MIF	116	5	4	315910976	24360794	212106448	411659520	126150520	144979888	8.49956	7.38669	8.32655	8.61454	8.10089	8.16131	8.49956	7.38669	8.32655	8.61454	8.10089	8.16131	8.56955	7.84665	8.44464	8.61454	8.51023	8.58737	8.28695	401	0.791449	1.93618e+08	1.66912e+06	123	0.936392	8.57071	220	0.897135	3.72146e+08	3.20816e+06	80	0.962893	Both	-0.283767	0.520275	1.92206	Zyg	0.276257	0.327195	No	No	Yes	No	No
PY17X_1451500	1	PY17X_1451500	microgamete surface protein MiGS	MiGS	594	46	34	10136215600	5120762400	8623351800	738624320	419057696	411422368	10.0059	9.70933	9.93568	8.86842	8.62227	8.61429	10.0059	9.70933	9.93568	8.86842	8.62227	8.61429	10.0859	9.99456	10.108	8.86842	9.02543	9.03395	10.0628	4	0.998436	1.15569e+10	1.9456e+07	3	0.998957	8.97593	84	0.961015	9.46095e+08	1.59275e+06	164	0.923438	Both	1.08691	12.2153	0.0818643	Gam	7.06885e-05	0.000769479	Yes	Yes	No	Yes	No
PY17X_1040600	1	PY17X_1040600	nuclear formin-like protein MISFIT, putative	MISFIT	1583	49	4	133360040	65391452	130655784	5314968	1.39576e+06	841597	8.12503	7.81552	8.11613	6.7255	6.14481	5.9251	8.12503	7.81552	8.11613	6.7255	6.14481	5.9251	8.19251	8.24322	8.22711	6.7255	6.57734	6.38279	8.22095	446	0.767987	1.66322e+08	105067	833	0.566215	6.56188	1635	0.232504	3.64651e+06	2303.54	1888	0.113668	Both	1.65907	45.6111	0.0219245	Gam	7.83993e-05	0.000816039	Yes	Yes	No	Yes	No
PY17X_1371200	1	PY17X_1371200	vacuolar fusion protein MON1, putative	MON1	748	0	1	0	0	0	687898	17496.7	39656.8				5.83752	4.24296	4.59832										5.83752	4.69803	5.07477				0	0			5.20344	2114	0.00751527	159750	213.57	2110	0.00939408	Zyg				Zyg			No	No	No	No	No
PY17X_0821300	1	PY17X_0821300	merozoite organizing protein, putative	MOP	1791	26	2	57193956	18795388	55063748	1.2604e+06	1.05151e+06	1.07603e+06	7.75735	7.27405	7.74087	6.10051	6.02182	6.03182	7.75735	7.27405	7.74087	6.10051	6.02182	6.03182	7.82238	7.74248	7.83919	6.10051	6.4558	6.488	7.80135	767	0.600626	6.32926e+07	35339.2	1157	0.397289	6.3481	1793	0.15829	2.22897e+06	1244.54	1989	0.0662283	Both	1.45325	28.3954	0.0352169	Gam	0.000339843	0.00184968	Yes	Yes	No	Yes	No
PY17X_1336100	1	PY17X_1336100	MORC family protein, putative	MORC	2584	53	41	196193440	79034136	196975824	130951800	56702320	49318052	8.29268	7.89781	8.29441	8.11711	7.7536	7.69301	8.29268	7.89781	8.29441	8.11711	7.7536	7.69301	8.36129	8.31932	8.41141	8.11711	8.16706	8.12569	8.36401	350	0.81804	2.31211e+08	89477.9	886	0.538582	8.13662	470	0.779709	1.36969e+08	53006.4	984	0.538281	Both	0.227387	1.68806	0.592397	Gam	0.00178623	0.00558922	No	Yes	No	No	No
PY17X_0516200	1	PY17X_0516200	MORN repeat-containing protein 1, putative	MORN1	364	0	11	0	0	0	24313132	6635966	6563708				7.38584	6.8219	6.81715										7.38584	7.24641	7.26222				0	0			7.29816	1057	0.503992	1.98681e+07	54582.7	975	0.542508	Zyg				Zyg			No	No	Yes	No	Yes
PY17X_1338300	1	PY17X_1338300	mitochondrial pyruvate carrier protein 2, putative	MPC2	131	0	5	0	0	0	10332050	7779837	7366562				7.01419	6.89097	6.86726										7.01419	7.31465	7.31163				0	0			7.21349	1123	0.472992	1.6349e+07	124801	734	0.655707	Zyg				Zyg			No	No	Yes	No	Yes
PY17X_1225400	1	PY17X_1225400	protein MPODD, putative	MPODD	90	0	1	0	0	0	5.04633e+06	3128169	2.62519e+06				6.70298	6.49529	6.41916										6.70298	6.92366	6.86986				0	0			6.83217	1426	0.330672	6.79465e+06	75496.2	875	0.589479	Zyg				Zyg			No	No	Yes	No	Yes
PY17X_1117500	1	PY17X_1117500	malate:quinone oxidoreductase, putative	MQO	520	19	19	105305288	37276536	110200920	302351392	180753984	154063520	8.02245	7.57144	8.04219	8.48051	8.25709	8.1877	8.02245	7.57144	8.04219	8.48051	8.25709	8.1877	8.08925	8.01749	8.15068	8.48051	8.66457	8.61339	8.08581	551	0.713243	1.21845e+08	234317	561	0.708029	8.58616	212	0.900892	3.8562e+08	741578	288	0.865195	Both	-0.500352	0.315972	3.16484	Zyg	0.00171903	0.00547173	No	No	Yes	No	No
PY17X_0207000	1	PY17X_0207000	double-strand break repair protein MRE11, putative	MRE11	1037	0	2	0	0	0	1.12637e+06	186870	64506.2				6.05168	5.27154	4.8096										6.05168	5.71442	5.28306				0	0			5.68306	2050	0.0375763	482010	464.812	2080	0.0234852	Zyg				Zyg			No	No	No	No	No
PY17X_1446300	1	PY17X_1446300	multidrug resistance-associated protein 2, putative	MRP2	1975	2	0	253766	51381.1	972533	0	0	0	5.40443	4.7108	5.9879										5.45375	5.37206	6.02711				5.61764	1857	0.0323253	414611	209.929	1908	0.00573514				0	0			Gam				Gam			No	No	No	No	No
PY17X_1215700	1	PY17X_1215700	merozoite surface protein MSA180, putative	MSA180	1313	4	0	4377207	1.00631e+06	3.60698e+06	0	0	0	6.6412	6.00273	6.55714										6.69877	6.5668	6.61555				6.62704	1536	0.199687	4.23683e+06	3226.83	1683	0.123045				0	0			Gam				Gam			No	No	No	No	No
PY17X_0941500	1	PY17X_0941500	mechanosensitive ion channel protein, putative	MSCS	1715	43	6	238314064	109217432	219562688	7290326	3.86591e+06	3.11304e+06	8.37715	8.03829	8.34156	6.86275	6.58725	6.49318	8.37715	8.03829	8.34156	6.86275	6.58725	6.49318	8.44632	8.44923	8.46015	6.86275	7.01454	6.94284	8.4519	298	0.845151	2.83074e+08	165058	691	0.64025	6.94004	1342	0.370127	8.71045e+06	5078.98	1686	0.208549	Both	1.51186	32.4982	0.0307709	Gam	4.2963e-06	0.00019763	Yes	Yes	No	Yes	No
PY17X_1018600	1	PY17X_1018600	DNA mismatch repair protein MSH2, putative	MSH2-1	811	3	0	4569294	2439455	4.38371e+06	0	0	0	6.65985	6.38729	6.64184										6.71755	6.92243	6.7031				6.78103	1456	0.241397	6.03988e+06	7447.45	1561	0.186653				0	0			Gam				Gam			No	No	No	No	No
PY17X_0807000	1	PY17X_0807000	DNA mismatch repair protein MSH2, putative	MSH2-2	853	53	23	1134697090	458712096	1162755200	57271440	17259484	15583614	9.05488	8.66154	9.06549	7.75794	7.23703	7.19267	9.05488	8.66154	9.06549	7.75794	7.23703	7.19267	9.12858	9.02559	9.20849	7.75794	7.65661	7.63243	9.12089	62	0.968196	1.32096e+09	1.5486e+06	133	0.931178	7.68233	767	0.640207	4.812e+07	56412.7	963	0.548145	Both	1.43856	27.4512	0.0364282	Gam	2.53199e-05	0.000440319	Yes	Yes	No	Yes	No
PY17X_1106200	1	PY17X_1106200	DNA mismatch repair protein MSH6, putative	MSH6	1239	73	31	1406864380	653229380	1471826820	108687624	31797676	25983030	9.14825	8.81507	9.16786	8.03618	7.5024	7.41469	9.14825	8.81507	9.16786	8.03618	7.5024	7.41469	9.22258	9.16757	9.31431	8.03618	7.91883	7.85131	9.23482	41	0.979145	1.71719e+09	1.38595e+06	147	0.923879	7.93544	611	0.713481	8.61869e+07	69561.7	905	0.575388	Both	1.29938	19.9241	0.0501906	Gam	4.6591e-05	0.000638834	Yes	Yes	No	Yes	No
PY17X_0834400	1	PY17X_0834400	merozoite surface protein 1	MSP1	1772	68	30	505455968	151965808	535379424	41671292	86993704	75924528	8.70368	8.18175	8.72866	7.61984	7.93949	7.88038	8.70368	8.18175	8.72866	7.61984	7.93949	7.88038	8.77504	8.58189	8.86031	7.61984	8.35074	8.31042	8.73908	154	0.920229	5.48376e+08	309467	493	0.743483	8.09367	503	0.764209	1.2407e+08	70016.8	902	0.576797	Both	0.645412	4.4199	0.22625	Gam	0.0619506	0.0906068	No	Yes	No	No	No
PY17X_1354100	1	PY17X_1354100	MSP7-like protein	MSP7	323	2	0	6089119	215532	8364815	0	0	0	6.78455	5.33351	6.92246										6.84309	5.94792	6.99318				6.59473	1553	0.190824	3.93307e+06	12176.7	1443	0.248175				0	0			Gam				Gam			No	No	No	No	No
PY17X_1103300	1	PY17X_1103300	merozoite surface protein 8	MSP8	409	12	13	187168896	91251024	185445120	170213168	116133632	108869952	8.27223	7.96024	8.26822	8.23099	8.06496	8.03691	8.27223	7.96024	8.26822	8.23099	8.06496	8.03691	8.34071	8.37705	8.38433	8.23099	8.47472	8.46473	8.36736	347	0.819604	2.33003e+08	569689	326	0.830553	8.39015	317	0.851574	2.45556e+08	600380	344	0.838891	Both	-0.0227889	0.94888	1.05387	Zyg	0.791817	0.815847	No	No	Yes	No	No
PY17X_1445800	1	PY17X_1445800	merozoite surface protein 9, putative	MSP9	678	14	4	85156808	23046390	70972072	706022	4768460	3.67142e+06	7.93022	7.3626	7.85109	5.84882	6.67838	6.56483	7.93022	7.3626	7.85109	5.84882	6.67838	6.56483	7.99641	7.82437	7.95313	5.84882	7.10458	7.01348	7.92464	675	0.648592	8.40692e+07	123996	771	0.59854	6.65563	1566	0.264913	4.52507e+06	6674.14	1614	0.242367	Both	1.26901	18.5786	0.0538255	Gam	0.0357412	0.0575897	Yes	Yes	No	Yes	No
PY17X_1354200	1	PY17X_1354200	MSP7-like protein	MSRP1	260	5	0	15481068	2400214	15448118	0	0	0	7.1898	6.38025	7.18888										7.25104	6.91592	7.26859				7.14518	1207	0.37122	1.39696e+07	53729.1	1040	0.45829				0	0			Gam				Gam			No	Yes	No	Yes	No
PY17X_0215000	1	PY17X_0215000	N6-adenosine-methyltransferase MT-A70, putative	MT-A70	811	0	2	0	0	0	746223	192542	384098				5.87287	5.28453	5.58444										5.87287	5.72725	6.04695				0	0			5.88236	1999	0.0615312	762706	940.451	2019	0.0521372	Zyg				Zyg			No	No	No	No	No
PY17X_1462100	1	PY17X_1462100	myosin A-tail interacting protein, putative	MTIP	204	0	2	0	0	0	1.77956e+06	1.56358e+06	187051				6.25031	6.19412	5.27196										6.25031	6.62607	5.73888				0	0			6.20509	1874	0.120244	1.60357e+06	7860.62	1570	0.263034	Zyg				Zyg			No	No	No	No	No
PY17X_0306900	1	PY17X_0306900	exosome complex component MTR3, putative	MTR3	271	0	1	0	0	0	545220	39184.5	62762.9				5.73657	4.59311	4.7977										5.73657	5.04404	5.27133				0	0			5.35065	2095	0.0164396	224206	827.33	2031	0.0465007	Zyg				Zyg			No	No	No	No	No
PY17X_0102500	1	PY17X_0102500	ATP-dependent RNA helicase MTR4, putative	MTR4	1309	0	21	0	0	0	39954600	9568394	9529717				7.60157	6.98084	6.97908										7.60157	7.40346	7.42186				0	0			7.47563	933	0.562236	2.98971e+07	22839.7	1245	0.415688	Zyg				Zyg			No	No	Yes	No	Yes
PY17X_0513900	1	PY17X_0513900	merozoite TRAP-like protein, putative	MTRAP	670	19	0	83083560	52623044	82066776	0	0	0	7.91952	7.72118	7.91417										7.98563	8.15597	8.01834				8.05331	573	0.701773	1.13061e+08	168748	680	0.645985				0	0			Gam				Gam			No	Yes	No	Yes	No
PY17X_1361400	1	PY17X_1361400	myosin A	MyoA	817	11	28	23283724	40050876	28699596	140963888	144472800	125465704	7.36705	7.60261	7.45788	8.14911	8.15979	8.09853	7.36705	7.60261	7.45788	8.14911	8.15979	8.09853	7.42948	8.04632	7.54666	8.14911	8.56843	8.52548	7.67415	854	0.555266	4.72231e+07	57800.6	1019	0.469239	8.41434	297	0.860968	2.5962e+08	317772	500	0.765618	Both	-0.740184	0.181893	5.49773	Zyg	0.0329095	0.0535108	Yes	No	Yes	No	Yes
PY17X_0113800	1	PY17X_0113800	myosin E, putative	MyoE	2043	3	3	4305896	870282	7290459	812944	2173889	1483836	6.63406	5.93966	6.86275	5.91006	6.33724	6.17139	6.63406	5.93966	6.86275	5.91006	6.33724	6.17139	6.69159	6.50847	6.93147	5.91006	6.76749	6.62559	6.71051	1503	0.216893	5.13465e+06	2513.29	1725	0.101147	6.43438	1734	0.186003	2.71881e+06	1330.79	1970	0.0751527	Both	0.276132	1.88857	0.529503	Gam	0.398224	0.449974	No	No	No	No	No
PY17X_1348900	1	PY17X_1348900	myosin F, putative	MyoF	1992	0	26	0	0	0	60236896	25992912	20337328				7.77986	7.41485	7.30829										7.77986	7.83233	7.74642				0	0			7.7862	713	0.665571	6.11229e+07	30684.2	1162	0.454674	Zyg				Zyg			No	No	Yes	No	Yes
PY17X_1447000	1	PY17X_1447000	myosin J, putative	MyoJ	1848	0	4	0	0	0	194138464	91316368	103905936				8.28811	7.96055	8.01664										8.28811	8.37155	8.44475				0	0			8.36814	335	0.843119	2.3342e+08	126310	729	0.658055	Zyg				Zyg			No	No	Yes	No	Yes
PY17X_0909900	1	PY17X_0909900	myosin K, putative	MyoK	1611	44	0	155261680	42436080	153337440	0	0	0	8.19106	7.62774	8.18565										8.25899	8.06956	8.29898				8.20918	455	0.763295	1.61874e+08	100480	846	0.559437				0	0			Gam				Gam			No	Yes	No	Yes	No
PY17X_1358600	1	PY17X_1358600	mitotic-spindle organizing protein 1, putative	MZT1	76	1	0	98789	0	31830.1	0	0	0	4.99471		4.50284										5.04129		4.49196				4.76662	1916	0.00156413	58428.4	768.795	1841	0.0406674				0	0			Gam				Gam			No	No	No	No	No
PY17X_0815300	1	PY17X_0815300	DNA primase large subunit, putative	N/A	544	24	5	333806720	176566224	272725120	5797157	1.93238e+06	1.97767e+06	8.5235	8.24691	8.43573	6.76322	6.28609	6.29615	8.5235	8.24691	8.43573	6.76322	6.28609	6.29615	8.59365	8.64215	8.55749	6.76322	6.71695	6.74859	8.59776	226	0.88269	3.96061e+08	728053	267	0.861314	6.74292	1497	0.297323	5.53247e+06	10170	1507	0.292626	Both	1.85484	71.5885	0.0139687	Gam	3.14265e-07	0.000131315	Yes	Yes	No	Yes	No
PY17X_1322700	1	PY17X_1322700	methyltransferase AAMT, putative	N/A	205	12	2	172134816	60762852	155166720	2876377	1040164	1.00683e+06	8.23587	7.78364	8.1908	6.45885	6.0171	6.00295	8.23587	7.78364	8.1908	6.45885	6.0171	6.00295	8.3041	8.21373	8.3043	6.45885	6.45115	6.45954	8.27404	412	0.785714	1.87951e+08	916833	212	0.88999	6.45651	1715	0.194927	2.86095e+06	13955.9	1413	0.336778	Both	1.81753	65.6951	0.0152218	Gam	4.61099e-07	0.000131315	Yes	Yes	No	Yes	No
PY17X_0502300	1	PY17X_0502300	DNA polymerase delta catalytic subunit, putative	N/A	1097	63	10	958104060	473197504	882896700	16198559	6926320	5.17743e+06	8.98141	8.67504	8.94591	7.20948	6.8405	6.71411	8.98141	8.67504	8.94591	7.20948	6.8405	6.71411	9.05462	9.03808	9.08488	7.20948	7.26478	7.16064	9.05919	75	0.961418	1.14602e+09	1.04469e+06	185	0.904067	7.21163	1125	0.472053	1.62793e+07	14839.8	1387	0.34899	Both	1.84756	70.3978	0.014205	Gam	6.13507e-07	0.000131315	Yes	Yes	No	Yes	No
PY17X_1345100	1	PY17X_1345100	lactate dehydrogenase, putative	N/A	334	24	9	2412910340	1104117250	1624812160	28823634	12373543	10402437	9.38254	9.04302	9.2108	7.45975	7.09249	7.01714	9.38254	9.04302	9.2108	7.45975	7.09249	7.01714	9.45843	9.37837	9.35871	7.45975	7.51379	7.45938	9.3985	25	0.987487	2.50324e+09	7.49473e+06	20	0.990094	7.47764	930	0.563645	3.00358e+07	89927.5	827	0.612024	Both	1.92086	83.3419	0.0119988	Gam	6.94455e-07	0.000131315	Yes	Yes	No	Yes	No
PY17X_1419600	1	PY17X_1419600	conserved protein, unknown function	N/A	1049	48	12	500355328	284690080	412463648	18610656	7428158	7404241	8.69928	8.45437	8.61539	7.26976	6.87088	6.86948	8.69928	8.45437	8.61539	7.26976	6.87088	6.86948	8.7706	8.83401	8.74321	7.26976	7.2948	7.31381	8.78261	132	0.9317	6.06188e+08	577872	322	0.832638	7.29279	1060	0.502583	1.96242e+07	18707.6	1318	0.3814	Both	1.48981	30.8897	0.0323732	Gam	9.53108e-07	0.000131315	Yes	Yes	No	Yes	No
PY17X_1229300	1	PY17X_1229300	conserved Plasmodium protein, unknown function	N/A	5293	48	3	100083016	33387030	92091224	2.21503e+06	738407	761714	8.00036	7.52358	7.96422	6.34538	5.8683	5.88179	8.00036	7.52358	7.96422	6.34538	5.8683	5.88179	8.06702	7.97324	8.07008	6.34538	6.3041	6.34009	8.03678	593	0.691345	1.08837e+08	20562.5	1315	0.314911	6.32986	1807	0.151714	2.13726e+06	403.791	2087	0.0201973	Both	1.70692	50.9236	0.0196373	Gam	9.7873e-07	0.000131315	Yes	Yes	No	Yes	No
PY17X_1217900	1	PY17X_1217900	conserved Plasmodium protein, unknown function	N/A	1022	5	53	5504743	1615598	5500119	780070850	229494992	232650752	6.74074	6.20833	6.74037	8.89213	8.36077	8.3667	6.74074	6.20833	6.74037	8.89213	8.36077	8.3667	6.79898	6.75693	6.80496	8.89213	8.76703	8.78987	6.78696	1451	0.244004	6.1229e+06	5991.09	1596	0.168405	8.81634	125	0.941757	6.55155e+08	641051	326	0.847346	Both	-2.02939	0.00934573	107.001	Zyg	1.02891e-06	0.000131315	Yes	No	Yes	No	Yes
PY17X_0910200	1	PY17X_0910200	conserved Plasmodium protein, unknown function	N/A	346	12	1	141502832	47580632	106250032	2.71464e+06	959272	1.04698e+06	8.15077	7.67743	8.02633	6.43371	5.98194	6.01994	8.15077	7.67743	8.02633	6.43371	5.98194	6.01994	8.21843	8.11551	8.13429	6.43371	6.4164	6.47629	8.15608	489	0.745568	1.43244e+08	413999	410	0.786757	6.44213	1726	0.18976	2.76779e+06	7999.4	1565	0.265383	Both	1.71394	51.7537	0.0193223	Gam	1.20388e-06	0.000132056	Yes	Yes	No	Yes	No
PY17X_0203900	1	PY17X_0203900	P-loop containing nucleoside triphosphate hydrolase, putative	N/A	1049	47	2	484556800	189283952	474393568	1.42265e+06	728622	590086	8.68534	8.27711	8.67614	6.1531	5.8625	5.77092	8.68534	8.27711	8.67614	6.1531	5.8625	5.77092	8.75658	8.67009	8.80601	6.1531	6.29838	6.23078	8.74422	149	0.922836	5.54912e+08	528992	344	0.821168	6.22742	1863	0.125411	1.68819e+06	1609.33	1941	0.0887741	Both	2.5168	328.703	0.00304226	Gam	1.66185e-06	0.000160998	Yes	Yes	No	Yes	No
PY17X_0927400	1	PY17X_0927400	dynein heavy chain, putative	N/A	5174	255	2	3268515580	1851490820	2600822270	634333	244165	405023	9.51435	9.26752	9.41511	5.80232	5.38768	5.60748	9.51435	9.26752	9.41511	5.80232	5.38768	5.60748	9.59112	9.58599	9.56991	5.80232	5.82919	6.06966	9.58234	11	0.994786	3.82241e+09	738773	263	0.863399	5.90039	1993	0.0643495	795039	153.66	2121	0.00422734	Both	3.68195	4807.83	0.000207994	Gam	1.71656e-06	0.000160998	Yes	Yes	No	Yes	No
PY17X_0904300	1	PY17X_0904300	PH-like domain-containing protein, putative	N/A	175	2	7	1.57961e+06	566995	2.0593e+06	165746160	80247896	77147456	6.19855	5.75358	6.31372	8.21944	7.90443	7.88732	6.19855	5.75358	6.31372	8.21944	7.90443	7.88732	6.25317	6.33639	6.36392	8.21944	8.3161	8.31726	6.31783	1675	0.127216	2.07886e+06	11879.2	1454	0.24244	8.28427	388	0.818225	1.92428e+08	1.09959e+06	220	0.897135	Both	-1.96644	0.0108033	92.5644	Zyg	1.86329e-06	0.000160998	Yes	No	Yes	No	Yes
PY17X_0408600	1	PY17X_0408600	DNA polymerase delta small subunit, putative	N/A	485	17	2	168056368	70190608	125981576	569969	270354	166123	8.22545	7.84628	8.10031	5.75585	5.43193	5.22043	8.22545	7.84628	8.10031	5.75585	5.43193	5.22043	8.29361	8.27166	8.21076	5.75585	5.87291	5.68808	8.25868	422	0.780501	1.81417e+08	374056	442	0.770073	5.77228	2024	0.0497886	591946	1220.51	1994	0.0638798	Both	2.4864	306.476	0.0032629	Gam	1.94727e-06	0.000160998	Yes	Yes	No	Yes	No
PY17X_0307700	1	PY17X_0307700	conserved Plasmodium protein, unknown function	N/A	2160	74	7	385794464	171933824	263971184	8090125	3004152	2.43098e+06	8.58636	8.23536	8.42156	6.90796	6.47772	6.38578	8.58636	8.23536	8.42156	6.90796	6.47772	6.38578	8.65693	8.63147	8.54284	6.90796	6.9063	6.83696	8.61041	213	0.889468	4.07769e+08	188782	637	0.668405	6.88374	1387	0.34899	7.65135e+06	3542.29	1780	0.164396	Both	1.72668	53.2937	0.0187639	Gam	2.04234e-06	0.000160998	Yes	Yes	No	Yes	No
PY17X_1135300	1	PY17X_1135300	DNA helicase, putative	N/A	875	28	1	130683432	53893152	141227280	1.58486e+06	770113	546506	8.11622	7.73153	8.14992	6.19999	5.88655	5.7376	8.11622	7.73153	8.14992	6.19999	5.88655	5.7376	8.18365	8.16555	8.26204	6.19999	6.32215	6.19793	8.20375	460	0.760688	1.59863e+08	182700	648	0.662669	6.24002	1857	0.128229	1.73789e+06	1986.17	1910	0.103335	Both	1.96372	91.9864	0.0108712	Gam	2.63942e-06	0.000160998	Yes	Yes	No	Yes	No
PY17X_0614100	1	PY17X_0614100	ribonucleoside-diphosphate reductase large subunit, putative	N/A	847	76	27	10341290000	5703080400	9929799700	348076928	133240944	118423880	10.0146	9.75611	9.99694	8.54168	8.12464	8.07344	10.0146	9.75611	9.99694	8.54168	8.12464	8.07344	10.0947	10.0378	10.1714	8.54168	8.53369	8.50075	10.1013	2	0.999479	1.26267e+10	1.49075e+07	6	0.997393	8.52537	245	0.885392	3.35253e+08	395812	450	0.789103	Both	1.57592	37.663	0.0265512	Gam	2.64909e-06	0.000160998	Yes	Yes	No	Yes	No
PY17X_0418900	1	PY17X_0418900	dynein heavy chain, putative	N/A	5855	282	5	3577171710	1952251900	2803927040	3725720	2.02347e+06	2420714	9.55354	9.29054	9.44777	6.57121	6.3061	6.38394	9.55354	9.29054	9.44777	6.57121	6.3061	6.38394	9.63057	9.60727	9.60366	6.57121	6.73671	6.83514	9.61383	9	0.995829	4.10993e+09	701953	275	0.857143	6.71436	1520	0.286519	5.18031e+06	884.767	2028	0.0479098	Both	2.89948	793.376	0.00126044	Gam	3.04278e-06	0.000160998	Yes	Yes	No	Yes	No
PY17X_0508400	1	PY17X_0508400	dynein heavy chain, putative	N/A	5316	276	4	3163981060	1623977470	2490166780	20721112	5.1104e+06	4761437	9.50023	9.21058	9.39623	7.31641	6.70845	6.67774	9.50023	9.21058	9.39623	7.31641	6.70845	6.67774	9.57691	9.53333	9.55039	7.31641	7.1343	7.12478	9.55354	14	0.993222	3.57719e+09	672910	284	0.85245	7.19183	1145	0.462659	1.55537e+07	2925.82	1829	0.141381	Both	2.36171	229.99	0.00434801	Gam	3.14562e-06	0.000160998	Yes	Yes	No	Yes	No
PY17X_0821800	1	PY17X_0821800	conserved protein, unknown function	N/A	666	33	6	299504480	160472560	211730608	5806666	2271616	2.14341e+06	8.4764	8.2054	8.32578	6.76393	6.35633	6.33111	8.4764	8.2054	8.32578	6.76393	6.35633	6.33111	8.54624	8.60377	8.44384	6.76393	6.78636	6.78305	8.53128	261	0.864442	3.39846e+08	510279	349	0.818561	6.77778	1469	0.310474	5.99485e+06	9001.28	1540	0.277125	Both	1.7535	56.6896	0.0176399	Gam	3.15818e-06	0.000160998	Yes	Yes	No	Yes	No
PY17X_0719700	1	PY17X_0719700	conserved Plasmodium protein, unknown function	N/A	859	40	2	325747840	242058464	279997600	1004621	276828	315052	8.51288	8.38392	8.44715	6.002	5.44221	5.49838	8.51288	8.38392	8.44715	6.002	5.44221	5.49838	8.58296	8.76886	8.5693	6.002	5.88307	5.9621	8.64037	190	0.90146	4.36892e+08	508605	351	0.817518	5.94906	1979	0.0709253	889322	1035.3	2006	0.0582433	Both	2.69132	491.264	0.00203556	Gam	3.27416e-06	0.000160998	Yes	Yes	No	Yes	No
PY17X_0107500	1	PY17X_0107500	G-protein associated signal transduction protein, putative	N/A	633	6	1	21353818	6769078	14596288	806732	292496	282031	7.32948	6.83053	7.16424	5.90673	5.46612	5.4503	7.32948	6.83053	7.16424	5.90673	5.46612	5.4503	7.39165	7.33232	7.24312	5.90673	5.90669	5.9147	7.32237	1107	0.423358	2.10071e+07	33186.6	1187	0.381648	5.90937	1989	0.0662283	811660	1282.24	1979	0.0709253	Both	1.41299	25.8816	0.0386374	Gam	5.23199e-06	0.000213166	Yes	Yes	No	Yes	No
PY17X_0706700	1	PY17X_0706700	conserved Plasmodium protein, unknown function	N/A	1108	51	4	507138912	196143808	477224640	2.29265e+06	494579	473036	8.70513	8.29257	8.67872	6.36034	5.69424	5.67489	8.70513	8.29257	8.67872	6.36034	5.69424	5.67489	8.77649	8.68438	8.80868	6.36034	6.13211	6.13612	8.75652	140	0.927529	5.70846e+08	515204	346	0.820125	6.20952	1873	0.120714	1.62002e+06	1462.12	1953	0.0831376	Both	2.547	352.369	0.00283794	Gam	7.08495e-06	0.000272318	Yes	Yes	No	Yes	No
PY17X_0510600	1	PY17X_0510600	conserved protein, unknown function	N/A	883	2	6	908196	257874	1051374	5915641	2.59488e+06	2.314e+06	5.95818	5.41141	6.02176	6.772	6.41412	6.36436	5.95818	5.41141	6.02176	6.772	6.41412	6.36436	6.01119	6.01996	6.06211	6.772	6.84345	6.81584	6.03109	1771	0.0771637	1.0742e+06	1216.54	1811	0.0563087	6.81043	1445	0.321747	6.46297e+06	7319.33	1583	0.256928	Both	-0.779345	0.166209	6.01652	Zyg	7.45863e-06	0.000272318	Yes	No	Yes	No	Yes
PY17X_0420500	1	PY17X_0420500	alpha tubulin 1	N/A	453	3	5	13206794	3092115	9089628	567112130	195903104	193655984	7.1208	6.49026	6.95855	8.75367	8.29204	8.28703	7.1208	6.49026	6.95855	8.75367	8.29204	8.28703	7.18158	7.01765	7.03049	8.75367	8.69911	8.71132	7.07657	1252	0.347758	1.19281e+07	26331.4	1253	0.347237	8.72137	168	0.921559	5.26463e+08	1.16217e+06	209	0.902302	Both	-1.6448	0.0226571	44.1363	Zyg	7.53744e-06	0.000272318	Yes	No	Yes	No	Yes
PY17X_1339100	1	PY17X_1339100	inorganic anion antiporter, putative	N/A	669	12	3	77118544	25750730	75334040	2.26953e+06	1.12281e+06	840990	7.88716	7.41079	7.87699	6.35594	6.05031	5.92479	7.88716	7.41079	7.87699	6.35594	6.05031	5.92479	7.95306	7.86893	7.97991	6.35594	6.48396	6.38248	7.93397	665	0.653806	8.58949e+07	128393	760	0.604275	6.40746	1755	0.176139	2.5554e+06	3819.72	1758	0.17473	Both	1.52651	33.6132	0.0297503	Gam	7.63864e-06	0.000272318	Yes	Yes	No	Yes	No
PY17X_0307600	1	PY17X_0307600	60S ribosomal protein L37ae, putative	N/A	96	4	6	72994160	26711296	65969232	312659456	129642112	110316768	7.86329	7.42669	7.81934	8.49507	8.11275	8.04264	7.86329	7.42669	7.81934	8.49507	8.11275	8.04264	7.92903	7.88364	7.92032	8.49507	8.52194	8.47039	7.911	685	0.643379	8.14696e+07	848642	227	0.882169	8.4958	258	0.879286	3.13185e+08	3.26234e+06	76	0.964772	Both	-0.584805	0.260133	3.84419	Zyg	8.7657e-06	0.000290436	No	No	Yes	No	No
PY17X_0714600	1	PY17X_0714600	EF-hand calcium-binding domain-containing protein, putative	N/A	247	1	11	629676	0	644644	124045840	60277564	49323664	5.79912		5.80932	8.09358	7.78016	7.69306							5.85107		5.8425	8.09358	8.1933	8.12574	5.84679	1817	0.0531804	702727	2845.05	1704	0.112096	8.13754	469	0.780178	1.37259e+08	555704	364	0.829497	Both	-2.29075	0.00511972	195.323	Zyg	1.01106e-05	0.000314318	Yes	No	Yes	No	Yes
PY17X_1130600	1	PY17X_1130600	DNA polymerase epsilon catalytic subunit A, putative	N/A	2818	137	6	1353810820	498597568	1320622850	5651961	1.28894e+06	1.20445e+06	9.13156	8.69775	9.12078	6.7522	6.11023	6.08079	9.13156	8.69775	9.12078	6.7522	6.11023	6.08079	9.20577	9.05908	9.26565	6.7522	6.54317	6.53628	9.17683	49	0.974974	1.50256e+09	533201	342	0.822211	6.61055	1607	0.245655	4.07896e+06	1447.47	1954	0.0826679	Both	2.56628	368.369	0.00271467	Gam	1.05829e-05	0.000314318	Yes	Yes	No	Yes	No
PY17X_1461400	1	PY17X_1461400	kinesin-15, putative	N/A	1393	81	12	1192701950	540405440	1200356610	11201867	6.47603e+06	6.14161e+06	9.07653	8.73272	9.07931	7.04929	6.81131	6.78828	9.07653	8.73272	9.07931	7.04929	6.81131	6.78828	9.15038	9.09142	9.22278	7.04929	7.23594	7.23376	9.15486	52	0.97341	1.42843e+09	1.02543e+06	186	0.903545	7.173	1167	0.452325	1.48935e+07	10691.7	1490	0.300611	Both	1.98186	95.9094	0.0104265	Gam	1.07026e-05	0.000314318	Yes	Yes	No	Yes	No
PY17X_0837700	1	PY17X_0837700	gamma-tubulin complex component, putative	N/A	1246	34	4	131567840	54848892	110840768	3.04361e+06	888310	1.38534e+06	8.11915	7.73917	8.0447	6.48339	5.94856	6.14156	8.11915	7.73917	8.0447	6.48339	5.94856	6.14156	8.1866	8.17261	8.15328	6.48339	6.38342	6.59618	8.17083	480	0.750261	1.48193e+08	118935	786	0.590719	6.48766	1699	0.202442	3.07372e+06	2466.87	1873	0.120714	Both	1.68316	48.2129	0.0207413	Gam	1.10961e-05	0.000314318	Yes	Yes	No	Yes	No
PY17X_0404300	1	PY17X_0404300	spindle pole body protein, putative	N/A	1832	53	4	308503552	115957392	292474912	3.64189e+06	2174990	1.41279e+06	8.48926	8.0643	8.46609	6.56133	6.33746	6.15008	8.48926	8.0643	8.46609	6.56133	6.33746	6.15008	8.55918	8.47328	8.58888	6.56133	6.7677	6.60458	8.54045	248	0.87122	3.47093e+08	189461	634	0.669969	6.64454	1574	0.261155	4.41101e+06	2407.76	1876	0.119305	Both	1.89591	78.6879	0.0127084	Gam	1.21983e-05	0.000314318	Yes	Yes	No	Yes	No
PY17X_1346400	1	PY17X_1346400	conserved Plasmodium protein, unknown function	N/A	2009	46	5	71933896	26699996	72779936	1.92231e+06	985272	605780	7.85693	7.42651	7.86201	6.28382	5.99356	5.78232	7.85693	7.42651	7.86201	6.28382	5.99356	5.78232	7.92263	7.88347	7.96443	6.28382	6.42788	6.24202	7.92351	676	0.648071	8.38513e+07	41737.8	1115	0.419187	6.31791	1812	0.149366	2.07926e+06	1034.97	2008	0.0573039	Both	1.6056	40.3275	0.024797	Gam	1.23435e-05	0.000314318	Yes	Yes	No	Yes	No
PY17X_1404200	1	PY17X_1404200	DNA ligase I, putative	N/A	898	53	16	2034779140	1059849090	2007664510	72820416	21657992	16948498	9.30852	9.02524	9.30269	7.86225	7.33562	7.22913	9.30852	9.02524	9.30269	7.86225	7.33562	7.22913	9.38391	9.36194	9.4537	7.86225	7.75403	7.66838	9.39985	24	0.988008	2.511e+09	2.79622e+06	57	0.970803	7.76155	723	0.660874	5.77503e+07	64309.9	923	0.566933	Both	1.63829	43.4804	0.0229989	Gam	1.26205e-05	0.000315735	Yes	Yes	No	Yes	No
PY17X_1330700	1	PY17X_1330700	DNA polymerase alpha subunit B, putative	N/A	541	28	6	260013168	93411016	190094672	9070242	2.25034e+06	2410648	8.415	7.9704	8.27897	6.95762	6.35225	6.38213	8.415	7.9704	8.27897	6.95762	6.35225	6.38213	8.48442	8.38644	8.39545	6.95762	6.78232	6.83336	8.4221	318	0.834724	2.64304e+08	488547	361	0.812304	6.85777	1408	0.339126	7.20718e+06	13322	1426	0.330672	Both	1.56434	36.6723	0.0272685	Gam	1.34871e-05	0.000331597	Yes	Yes	No	Yes	No
PY17X_1205200	1	PY17X_1205200	MKT1 domain-containing protein, putative	N/A	1146	7	27	12783072	3.83971e+06	12347732	229831776	70299832	62857932	7.10664	6.5843	7.09159	8.36141	7.84695	7.79836	7.10664	6.5843	7.09159	8.36141	7.84695	7.79836	7.16732	7.10462	7.16802	8.36141	8.2593	8.22956	7.14665	1205	0.372263	1.40169e+07	12231.1	1440	0.249739	8.28342	389	0.817755	1.92054e+08	167587	650	0.695162	Both	-1.13677	0.072984	13.7016	Zyg	1.47386e-05	0.000350287	Yes	No	Yes	No	Yes
PY17X_1351800	1	PY17X_1351800	Qa-SNARE protein, putative	N/A	281	3	7	1.91291e+06	474615	1.91412e+06	24397280	12647275	10935948	6.2817	5.67634	6.28197	7.38734	7.102	7.03886	6.2817	5.67634	6.28197	7.38734	7.102	7.03886	6.33687	6.26496	6.33109	7.38734	7.52318	7.4808	6.31098	1681	0.124088	2.04633e+06	7282.31	1566	0.184046	7.46377	938	0.559887	2.90919e+07	103530	789	0.629873	Both	-1.1528	0.0703403	14.2166	Zyg	1.54243e-05	0.000350345	Yes	No	Yes	No	Yes
PY17X_1362000	1	PY17X_1362000	CDT1-like protein, putative	N/A	955	45	15	263503408	128918136	265941808	23223706	6.02287e+06	6.56967e+06	8.42079	8.11031	8.42479	7.36593	6.7798	6.81754	8.42079	8.11031	8.42479	7.36593	6.7798	6.81754	8.49025	8.51583	8.54618	7.36593	7.2048	7.26261	8.51742	273	0.858186	3.29171e+08	344682	455	0.763295	7.27778	1073	0.496477	1.89576e+07	19850.9	1299	0.390324	Both	1.23964	17.3636	0.0575918	Gam	1.54895e-05	0.000350345	Yes	Yes	No	Yes	No
PY17X_1208600	1	PY17X_1208600	rho GTPase-activating protein, putative	N/A	535	21	13	250941552	95014288	217023328	38229168	12553701	11052971	8.39957	7.97779	8.33651	7.58239	7.09877	7.04348	8.39957	7.97779	8.33651	7.58239	7.09877	7.04348	8.46889	8.39328	8.45492	7.58239	7.51999	7.48535	8.43903	309	0.839416	2.7481e+08	513663	347	0.819604	7.52925	875	0.589479	3.38256e+07	63225.5	927	0.565054	Both	0.909786	8.12431	0.123087	Gam	1.56918e-05	0.000350345	Yes	Yes	No	Yes	No
PY17X_0504700	1	PY17X_0504700	60S ribosomal protein L30e, putative	N/A	108	3	5	42217212	20611628	35749636	585792510	217747248	196776720	7.62549	7.31411	7.55327	8.76774	8.33795	8.29397	7.62549	7.31411	7.55327	8.76774	8.33795	8.29397	7.68964	7.77953	7.64527	8.76774	8.74448	8.71816	7.70481	835	0.565172	5.06774e+07	469235	374	0.805527	8.74346	154	0.928135	5.5394e+08	5.12908e+06	37	0.983091	Both	-1.03865	0.0914853	10.9307	Zyg	1.58811e-05	0.000350345	Yes	No	Yes	No	Yes
PY17X_0933100	1	PY17X_0933100	conserved protein, unknown function	N/A	219	5	14	28760428	13286794	28265830	2227611650	535543488	626880830	7.4588	7.12342	7.45126	9.34784	8.72879	8.79718	7.4588	7.12342	7.45126	9.34784	8.72879	8.79718	7.52183	7.60318	7.53982	9.34784	9.13069	9.21426	7.55495	925	0.518248	3.58877e+07	163871	692	0.639729	9.23093	47	0.978394	1.70188e+09	7.77115e+06	21	0.990606	Both	-1.67598	0.0210871	47.4224	Zyg	1.59694e-05	0.000350345	Yes	No	Yes	No	Yes
PY17X_1342000	1	PY17X_1342000	conserved protein, unknown function	N/A	327	2	8	2.89442e+06	1.21324e+06	3.98719e+06	54387500	20191106	21761508	6.46156	6.08395	6.60067	7.7355	7.30516	7.33769	6.46156	6.08395	6.60067	7.7355	7.30516	7.33769	6.51794	6.64191	6.66054	7.7355	7.72393	7.7754	6.6068	1550	0.192388	4.04385e+06	12366.5	1437	0.251303	7.74494	732	0.656646	5.55833e+07	169980	647	0.696571	Both	-1.13815	0.0727529	13.7451	Zyg	1.7828e-05	0.000373863	Yes	No	Yes	No	Yes
PY17X_1014700	1	PY17X_1014700	succinate--CoA ligase [ADP-forming] subunit beta, putative	N/A	458	18	27	102221424	40626336	107503344	1679658500	943312380	822008640	8.00954	7.60881	8.03142	9.22522	8.97466	8.91488	8.00954	7.60881	8.03142	9.22522	8.97466	8.91488	8.07626	8.05205	8.13955	9.22522	9.37364	9.33029	8.08929	548	0.714807	1.22825e+08	268178	526	0.726277	9.30971	38	0.982621	2.0404e+09	4.45501e+06	46	0.978863	Both	-1.22043	0.0601968	16.6122	Zyg	1.83746e-05	0.000379742	Yes	No	Yes	No	Yes
PY17X_0807800	1	PY17X_0807800	conserved Plasmodium protein, unknown function	N/A	1430	16	44	28229078	9330177	25538444	192618240	97375376	84953648	7.4507	6.96989	7.40719	8.2847	7.98845	7.92918	7.4507	6.96989	7.40719	8.2847	7.98845	7.92918	7.51368	7.4612	7.49427	8.2847	8.39912	8.35853	7.48972	976	0.491658	3.08828e+07	21596.4	1305	0.320125	8.34745	346	0.837952	2.22561e+08	155637	669	0.686238	Both	-0.857733	0.138761	7.20664	Zyg	2.01483e-05	0.000383243	Yes	No	Yes	No	Yes
PY17X_1204200	1	PY17X_1204200	conserved Plasmodium protein, unknown function	N/A	904	8	38	9678360	3.47953e+06	9219742	262590400	72665288	65414080	6.9858	6.54152	6.96472	8.41928	7.86133	7.81567	6.9858	6.54152	6.96472	8.41928	7.86133	7.81567	7.04568	7.06506	7.03687	8.41928	8.27351	8.24663	7.0492	1279	0.333681	1.11996e+07	12388.9	1436	0.251825	8.31314	366	0.828558	2.05654e+08	227493	568	0.733678	Both	-1.26393	0.0544586	18.3626	Zyg	2.01565e-05	0.000383243	Yes	No	Yes	No	Yes
PY17X_1316600	1	PY17X_1316600	CLASP domain-containing protein, putative	N/A	857	24	7	51637176	26530140	49167164	7.23359e+06	2.56655e+06	2.06744e+06	7.71296	7.42374	7.69168	6.85935	6.40935	6.31543	7.71296	7.42374	7.69168	6.85935	6.40935	6.31543	7.7777	7.88091	7.78835	6.85935	6.83874	6.7676	7.81565	757	0.605839	6.5411e+07	76325.5	930	0.515641	6.8219	1437	0.325505	6.63589e+06	7743.16	1572	0.262095	Both	0.993752	9.85715	0.101449	Gam	2.07186e-05	0.000388747	Yes	Yes	No	Yes	No
PY17X_1350400	1	PY17X_1350400	elongation factor Tu, putative	N/A	477	10	22	36894864	15436041	34540192	380555488	209436432	169240640	7.56697	7.18854	7.53832	8.58042	8.32105	8.2285	7.56697	7.18854	7.53832	8.58042	8.32105	8.2285	7.63073	7.6634	7.62982	8.58042	8.72778	8.65362	7.64132	884	0.539625	4.37841e+07	91790.5	881	0.541189	8.65394	183	0.914514	4.50754e+08	944978	244	0.885862	Both	-1.01262	0.0971351	10.2949	Zyg	2.10271e-05	0.000389411	Yes	No	Yes	No	Yes
PY17X_1238700	1	PY17X_1238700	bis(5'-nucleosyl)-tetraphosphatase [asymmetrical], putative	N/A	157	2	4	1.55808e+06	409971	1.77008e+06	27572122	7473535	8988186	6.19259	5.61275	6.24799	7.44047	6.87353	6.95367	6.19259	5.61275	6.24799	7.44047	6.87353	6.95367	6.24717	6.20616	6.29597	7.44047	7.29742	7.39682	6.24977	1700	0.114181	1.77732e+06	11320.5	1464	0.237226	7.37823	1009	0.526538	2.3891e+07	152172	676	0.68295	Both	-1.12847	0.0743931	13.4421	Zyg	2.22049e-05	0.000395803	Yes	No	Yes	No	Yes
PY17X_0941000	1	PY17X_0941000	succinate--CoA ligase [ADP-forming] subunit alpha, putative	N/A	329	11	20	52965880	25946506	59010260	970440510	508696992	530912768	7.724	7.41408	7.77093	8.98697	8.70646	8.72502	7.724	7.41408	7.77093	8.98697	8.70646	8.72502	7.78881	7.87197	7.87027	8.98697	9.10862	9.14312	7.84368	736	0.616788	6.97724e+07	212074	599	0.688217	9.07957	67	0.969	1.20107e+09	3.65067e+06	64	0.970409	Both	-1.23589	0.0580918	17.2141	Zyg	2.27857e-05	0.000401141	Yes	No	Yes	No	Yes
PY17X_0719100	1	PY17X_0719100	conserved Plasmodium protein, unknown function	N/A	283	1	9	1.11253e+06	362014	2.37649e+06	449848704	275955872	253528848	6.04631	5.55873	6.37594	8.65307	8.44084	8.40403	6.04631	5.55873	6.37594	8.65307	8.44084	8.40403	6.09992	6.15619	6.42823	8.65307	8.84615	8.82666	6.22811	1709	0.109489	1.69088e+06	5974.85	1597	0.167883	8.77529	143	0.933302	5.96063e+08	2.10623e+06	122	0.943166	Both	-2.54718	0.00283675	352.516	Zyg	2.77036e-05	0.000463823	Yes	No	Yes	No	Yes
PY17X_1010700	1	PY17X_1010700	ataxin-2 like protein, putative	N/A	821	4	26	11101072	3.40915e+06	12340846	222474896	64341456	60794400	7.04536	6.53265	7.09134	8.34728	7.80849	7.78386	7.04536	6.53265	7.09134	8.34728	7.80849	7.78386	7.10564	7.05685	7.16777	8.34728	8.2213	8.21527	7.11009	1233	0.357664	1.28851e+07	15694.3	1385	0.278415	8.26128	401	0.812118	1.82508e+08	222299	575	0.73039	Both	-1.1512	0.0706	14.1643	Zyg	2.79725e-05	0.000463823	Yes	No	Yes	No	Yes
PY17X_0930500	1	PY17X_0930500	ATP-dependent zinc metalloprotease FTSH, putative	N/A	982	1	11	388595	65760.9	543073	37069188	18718282	18715936	5.5895	4.81797	5.73486	7.56901	7.27227	7.27221	5.5895	4.81797	5.73486	7.56901	7.27227	7.27221	5.64005	5.47116	5.76553	7.56901	7.69143	7.71085	5.62558	1855	0.0333681	422261	430.001	1889	0.0156413	7.6571	788	0.630343	4.54043e+07	46236.6	1035	0.514326	Both	-2.03152	0.00930001	107.527	Zyg	2.96612e-05	0.000480646	Yes	No	Yes	No	Yes
PY17X_0929200	1	PY17X_0929200	conserved protein, unknown function	N/A	1494	7	25	5714946	1.67686e+06	4.6464e+06	36154920	14169945	10955476	6.75701	6.2245	6.66712	7.55817	7.15137	7.03963	6.75701	6.2245	6.66712	7.55817	7.15137	7.03963	6.81536	6.77188	6.72923	7.55817	7.57196	7.48156	6.77216	1461	0.23879	5.91777e+06	3961.03	1653	0.138686	7.53723	872	0.590888	3.44532e+07	23061.1	1242	0.417097	Both	-0.765072	0.171762	5.822	Zyg	3.42122e-05	0.000541377	Yes	No	Yes	No	Yes
PY17X_0608100	1	PY17X_0608100	conserved Plasmodium protein, unknown function	N/A	2296	59	4	95743752	74191408	104065960	2.36007e+06	1.18151e+06	812687	7.98111	7.87035	8.01731	6.37292	6.07244	5.90992	7.98111	7.87035	8.01731	6.37292	6.07244	5.90992	8.04764	8.29392	8.12496	6.37292	6.50583	6.36783	8.15551	490	0.745047	1.43057e+08	62306.9	994	0.482273	6.41553	1749	0.178957	2.60331e+06	1133.84	1998	0.0620009	Both	1.73998	54.9519	0.0181977	Gam	3.45985e-05	0.000541377	Yes	Yes	No	Yes	No
PY17X_1460900	1	PY17X_1460900	kinesin-13, putative	N/A	1023	42	16	484976640	284430944	515006912	52715668	15301318	12721130	8.68572	8.45398	8.71181	7.72194	7.18473	7.10453	8.68572	8.45398	8.71181	7.72194	7.18473	7.10453	8.75695	8.83364	8.84289	7.72194	7.60493	7.54554	8.81116	126	0.934828	6.47385e+08	632830	295	0.846715	7.62413	811	0.61954	4.20857e+07	41139.5	1071	0.497417	Both	1.18703	15.3825	0.0650089	Gam	3.49276e-05	0.000541377	Yes	Yes	No	Yes	No
PY17X_1214100	1	PY17X_1214100	phosphoglucomutase, putative	N/A	593	4	31	9031018	1816325	7105617	1252621950	263362880	304386528	6.95574	6.25919	6.8516	9.09782	8.42055	8.48343	6.95574	6.25919	6.8516	9.09782	8.42055	8.48343	7.01542	6.80397	6.91994	9.09782	8.8261	8.90494	6.91311	1370	0.286236	8.18667e+06	13805.5	1414	0.263295	8.94295	93	0.956787	8.76907e+08	1.47876e+06	178	0.916862	Both	-2.02985	0.00933585	107.114	Zyg	3.65332e-05	0.000560176	Yes	No	Yes	No	Yes
PY17X_0510400	1	PY17X_0510400	glutamine--fructose-6-phosphate aminotransferase [isomerizing], putative	N/A	757	2	21	1.50224e+06	906766	1.47423e+06	218053872	105809976	87741104	6.17674	5.9575	6.16856	8.33856	8.02453	7.9432	6.17674	5.9575	6.16856	8.33856	8.02453	7.9432	6.23121	6.52497	6.21386	8.33856	8.43477	8.37235	6.32335	1670	0.129823	2.10547e+06	2781.33	1707	0.110532	8.3819	324	0.848286	2.40933e+08	318273	499	0.766087	Both	-2.05855	0.00873881	114.432	Zyg	3.96063e-05	0.000594512	Yes	No	Yes	No	Yes
PY17X_1239900	1	PY17X_1239900	conserved Plasmodium protein, unknown function	N/A	1434	38	2	81586640	46026804	88439840	12322860	3.41882e+06	3.54046e+06	7.91162	7.66301	7.94665	7.09071	6.53388	6.54906	7.91162	7.66301	7.94665	7.09071	6.53388	6.54906	7.97768	8.10218	8.05192	7.09071	6.96179	6.99792	8.04393	585	0.695516	1.10644e+08	77157.3	924	0.51877	7.01681	1276	0.401127	1.03946e+07	7248.7	1589	0.25411	Both	1.02712	10.6443	0.093947	Gam	4.09939e-05	0.000599102	Yes	Yes	No	Yes	No
PY17X_1420800	1	PY17X_1420800	dihydrolipoyllysine-residue succinyltransferase component of 2-oxoglutarate dehydrogenase complex, putative	N/A	423	10	16	33231802	14918512	35986180	345832768	187526464	182035440	7.52155	7.17373	7.55614	8.53887	8.27306	8.26016	7.52155	7.17373	7.55614	8.53887	8.27306	8.26016	7.58501	7.6497	7.64823	8.53887	8.68036	8.68482	7.62765	890	0.536496	4.24277e+07	100302	848	0.558394	8.63468	189	0.911696	4.31205e+08	1.0194e+06	232	0.891498	Both	-1.00703	0.0983933	10.1633	Zyg	4.33835e-05	0.000622292	Yes	No	Yes	No	Yes
PY17X_0814600	1	PY17X_0814600	exportin-7, putative	N/A	1159	40	23	804124480	363244256	736808510	173667440	53521480	48895480	8.90532	8.5602	8.86735	8.23972	7.72853	7.68927	8.90532	8.5602	8.86735	8.23972	7.72853	7.68927	8.97802	8.93187	9.00368	8.23972	8.14228	8.12201	8.97119	94	0.951512	9.35819e+08	807436	238	0.876434	8.168	453	0.787694	1.47232e+08	127034	725	0.659934	Both	0.803188	6.35607	0.15733	Gam	4.39225e-05	0.000622292	Yes	Yes	No	Yes	No
PY17X_1411600	1	PY17X_1411600	ATP synthase subunit gamma, mitochondrial, putative	N/A	316	5	12	13372528	3.85756e+06	13879556	117873672	61190592	53843680	7.12621	6.58631	7.14238	8.07142	7.78668	7.73113	7.12621	6.58631	7.14238	8.07142	7.78668	7.73113	7.18703	7.10648	7.22052	8.07142	8.19975	8.16328	7.17134	1193	0.378519	1.48369e+07	46952.2	1074	0.440563	8.14482	465	0.782057	1.39578e+08	441702	418	0.804133	Both	-0.973474	0.106298	9.40749	Zyg	4.44517e-05	0.000622292	Yes	No	Yes	No	Yes
PY17X_1126300	1	PY17X_1126300	oxidoreductase, putative	N/A	385	2	13	1.70604e+06	327168	1.23359e+06	88123480	63245132	57440596	6.23199	5.51477	6.09117	7.94509	7.80103	7.75922	6.23199	5.51477	6.09117	7.94509	7.80103	7.75922	6.28683	6.11555	6.13386	7.94509	8.21392	8.19097	6.17875	1726	0.100626	1.5092e+06	3920	1654	0.138165	8.11666	487	0.771724	1.30816e+08	339782	483	0.773603	Both	-1.93791	0.0115368	86.6791	Zyg	4.4759e-05	0.000622292	Yes	No	Yes	No	Yes
PY17X_0419400	1	PY17X_0419400	replication protein A1, small fragment	N/A	487	34	18	1659012610	1044587900	1374661760	218615232	60632580	54341208	9.21985	9.01894	9.1382	8.33968	7.78271	7.73513	9.21985	9.01894	9.1382	8.33968	7.78271	7.73513	9.29465	9.35611	9.28365	8.33968	8.19582	8.16722	9.31147	32	0.983837	2.04867e+09	4.20671e+06	36	0.981752	8.23424	416	0.805073	1.7149e+08	352136	478	0.775951	Both	1.07723	11.9462	0.0837083	Gam	4.92248e-05	0.000662212	Yes	Yes	No	Yes	No
PY17X_1238000	1	PY17X_1238000	EELM2 domain-containing protein, putative	N/A	825	5	3	6.92722e+06	2.08169e+06	7.09363e+06	2.31074e+06	883929	700294	6.84056	6.31842	6.85087	6.36375	5.94642	5.84528	6.84056	6.31842	6.85087	6.36375	5.94642	5.84528	6.89947	6.85874	6.91918	6.36375	6.3813	6.3041	6.89246	1388	0.276851	7.80659e+06	9462.53	1506	0.215328	6.34972	1792	0.15876	2.23726e+06	2711.83	1848	0.132457	Both	0.542746	3.48936	0.286586	Gam	5.04687e-05	0.000672601	No	Yes	No	No	No
PY17X_0302500	1	PY17X_0302500	Sel1 repeat-containing protein, putative	N/A	1837	4	27	6757924	2.29101e+06	7357322	72033744	41946044	37680140	6.82981	6.36003	6.86672	7.85754	7.62269	7.57611	6.82981	6.36003	6.86672	7.85754	7.62269	7.57611	6.88865	6.89722	6.93557	7.85754	8.0377	8.01045	6.90714	1379	0.281543	8.07503e+06	4395.77	1637	0.147028	7.96856	590	0.723344	9.30171e+07	50635.4	1003	0.529357	Both	-1.06142	0.0868123	11.5191	Zyg	5.20673e-05	0.000677594	Yes	No	Yes	No	Yes
PY17X_0316800	1	PY17X_0316800	Plasmodium exported protein, unknown function	N/A	248	3	1	30376636	9422693	19826284	1.72073e+06	733768	836035	7.48254	6.97418	7.29724	6.23571	5.86556	5.92222	7.48254	6.97418	7.29724	6.23571	5.86556	5.92222	7.54574	7.46516	7.38061	6.23571	6.3014	6.37995	7.46384	997	0.480709	2.90962e+07	117323	791	0.588113	6.30569	1824	0.143729	2.02157e+06	8151.47	1554	0.27055	Both	1.15815	14.3929	0.0694787	Gam	5.26038e-05	0.000677594	Yes	Yes	No	Yes	No
PY17X_0413300	1	PY17X_0413300	60S ribosomal protein L26, putative	N/A	127	4	5	59442368	21951596	61996104	240522784	107364616	92220976	7.7741	7.34147	7.79236	8.38116	8.03086	7.96483	7.7741	7.34147	7.79236	8.38116	8.03086	7.96483	7.83924	7.80482	7.89243	8.38116	8.44103	8.39367	7.8455	734	0.617831	7.00645e+07	551689	336	0.825339	8.40529	303	0.858149	2.54265e+08	2.00209e+06	133	0.937999	Both	-0.559789	0.275557	3.62901	Zyg	5.769e-05	0.000717816	No	No	Yes	No	No
PY17X_1129300	1	PY17X_1129300	DnaJ protein, putative	N/A	379	13	17	41464712	17870876	48304116	321338112	168815680	150490560	7.61768	7.25215	7.68398	8.50696	8.22741	8.17751	7.61768	7.25215	7.68398	8.50696	8.22741	8.17751	7.68178	7.72222	7.78039	8.50696	8.63525	8.60335	7.72813	819	0.573514	5.34727e+07	141089	734	0.617831	8.58185	214	0.899953	3.81815e+08	1.00743e+06	235	0.890089	Both	-0.853721	0.140049	7.14038	Zyg	5.88249e-05	0.000717816	Yes	No	Yes	No	Yes
PY17X_0410900	1	PY17X_0410900	phosphoglycerate mutase, putative	N/A	1084	18	55	58045144	32733172	51853700	1822242690	533156800	458578240	7.76377	7.51499	7.71478	9.26061	8.72685	8.66141	7.76377	7.51499	7.71478	9.26061	8.72685	8.66141	7.82884	7.96529	7.81223	9.26061	9.12877	9.08041	7.86879	720	0.62513	7.39244e+07	68195.9	968	0.495829	9.1566	57	0.973697	1.43415e+09	1.32302e+06	193	0.909817	Both	-1.28781	0.0515456	19.4003	Zyg	5.88952e-05	0.000717816	Yes	No	Yes	No	Yes
PY17X_1317500	1	PY17X_1317500	serine/threonine protein kinase, putative	N/A	375	6	1	9226152	4281213	8917243	498064	268213	160743	6.96502	6.63157	6.95023	5.69728	5.42848	5.20613	6.96502	6.63157	6.95023	5.69728	5.42848	5.20613	7.02476	7.14833	7.02189	5.69728	5.8695	5.67399	7.06499	1263	0.342023	1.16143e+07	30971.6	1207	0.37122	5.74692	2033	0.0455613	558373	1488.99	1951	0.084077	Both	1.31807	20.8003	0.0480761	Gam	5.97024e-05	0.000721488	Yes	Yes	No	Yes	No
PY17X_1342100	1	PY17X_1342100	nucleoside-diphosphatase, putative	N/A	559	7	18	28145846	9658549	28373596	237246176	132231608	127152608	7.44941	6.98491	7.45291	8.3752	8.12134	8.10433	7.44941	6.98491	7.45291	8.3752	8.12134	8.10433	7.51239	7.47509	7.54153	8.3752	8.53043	8.5312	7.50967	963	0.498436	3.23349e+07	57844.2	1018	0.46976	8.47894	267	0.875059	3.01261e+08	538928	370	0.826679	Both	-0.969271	0.107332	9.3169	Zyg	6.23106e-05	0.000735441	Yes	No	Yes	No	Yes
PY17X_0209500	1	PY17X_0209500	heptatricopeptide repeat and RAP domain-containing protein, putative	N/A	556	3	21	6166073	1.11049e+06	5414814	185401648	107997088	102787232	6.79001	6.04552	6.73358	8.26811	8.03341	8.01194	6.79001	6.04552	6.73358	8.26811	8.03341	8.01194	6.84858	6.60636	6.79794	8.26811	8.44355	8.44012	6.75096	1475	0.231491	5.63588e+06	10136.5	1492	0.222628	8.38393	322	0.849225	2.42062e+08	435364	421	0.802724	Both	-1.63297	0.0232827	42.9503	Zyg	6.38593e-05	0.000740353	Yes	No	Yes	No	Yes
PY17X_0710300	1	PY17X_0710300	2-oxoglutarate dehydrogenase E1 component, putative	N/A	1038	18	43	66313584	22591750	75996320	927861120	512470752	483200480	7.8216	7.35395	7.88079	8.96748	8.70967	8.68413	7.8216	7.35395	7.88079	8.96748	8.70967	8.68413	7.88706	7.81637	7.98384	8.96748	9.11179	9.1028	7.89576	696	0.637643	7.86607e+07	75781	932	0.514599	9.06069	69	0.96806	1.14998e+09	1.10788e+06	217	0.898544	Both	-1.16493	0.0684016	14.6195	Zyg	6.55325e-05	0.000747594	Yes	No	Yes	No	Yes
PY17X_1311600	1	PY17X_1311600	heat shock protein 90, putative	N/A	880	3	9	2347107	588803	2546159	17306462	9044983	8001343	6.37053	5.76997	6.40589	7.23821	6.95641	6.90316	6.37053	5.76997	6.40589	7.23821	6.95641	6.90316	6.4263	6.35155	6.45919	7.23821	7.37932	7.34702	6.41235	1636	0.14755	2.58432e+06	2936.73	1700	0.114181	7.32151	1046	0.509159	2.0966e+07	23824.9	1232	0.421794	Both	-0.909168	0.123263	8.11275	Zyg	6.90512e-05	0.000769081	Yes	No	Yes	No	Yes
PY17X_0615900	1	PY17X_0615900	DNA polymerase alpha catalytic subunit A, putative	N/A	1713	76	20	860296640	455566592	740703550	28881800	14877527	20435426	8.93465	8.65855	8.86964	7.46062	7.17253	7.31038	8.93465	8.65855	8.86964	7.46062	7.17253	7.31038	9.00754	9.02283	9.00604	7.46062	7.59288	7.74848	9.01214	84	0.956726	1.02835e+09	600318	310	0.838895	7.60066	832	0.609676	3.98713e+07	23275.7	1237	0.419446	Both	1.41148	25.7916	0.0387723	Gam	7.13316e-05	0.000770598	Yes	Yes	No	Yes	No
PY17X_0824000	1	PY17X_0824000	TLD domain-containing protein	N/A	1036	27	12	88945296	44136124	89601096	27343700	8611292	7.45056e+06	7.94912	7.64479	7.95231	7.43686	6.93507	6.87219	7.94912	7.64479	7.95231	7.43686	6.93507	6.87219	8.01544	8.08533	8.05777	7.43686	7.35823	7.31648	8.05285	577	0.699687	1.1294e+08	109015	820	0.572993	7.37052	1015	0.52372	2.34706e+07	22655	1247	0.414749	Both	0.682325	4.81199	0.207814	Gam	7.43623e-05	0.000785486	No	Yes	No	No	No
PY17X_0826300	1	PY17X_0826300	ubiquitin-like protein, putative	N/A	1412	32	19	174184096	93190304	188242416	69126936	23606248	21312266	8.24101	7.96937	8.27472	7.83965	7.37303	7.32863	8.24101	7.96937	8.27472	7.83965	7.37303	7.32863	8.30927	8.38549	8.39105	7.83965	7.79099	7.76647	8.36194	352	0.816997	2.30112e+08	162969	694	0.638686	7.79904	704	0.669798	6.29561e+07	44586.5	1045	0.509629	Both	0.562901	3.65512	0.273589	Gam	7.82812e-05	0.000816039	No	Yes	No	No	No
PY17X_1144700	1	PY17X_1144700	NADH-cytochrome b5 reductase, putative	N/A	356	3	19	2.73643e+06	478409	3.29932e+06	224197536	167952736	147916752	6.43718	5.6798	6.51842	8.35063	8.22519	8.17002	6.43718	5.6798	6.51842	8.35063	8.22519	8.17002	6.4934	6.26816	6.57553	8.35063	8.63305	8.59596	6.44569	1623	0.154327	2.79058e+06	7838.71	1544	0.195516	8.52655	244	0.885862	3.36161e+08	944274	245	0.885392	Both	-2.08085	0.00830131	120.463	Zyg	8.28656e-05	0.000844045	Yes	No	Yes	No	Yes
PY17X_1331400	1	PY17X_1331400	fam-a protein	N/A	279	7	3	64176300	20976176	48149336	3.89339e+06	2.06338e+06	1147045	7.80737	7.32173	7.68259	6.59033	6.31458	6.05958	7.80737	7.32173	7.68259	6.59033	6.31458	6.05958	7.87274	7.78657	7.77895	6.59033	6.7451	6.51537	7.81275	758	0.605318	6.49763e+07	232890	564	0.706465	6.61693	1602	0.248004	4.13933e+06	14836.3	1388	0.34852	Both	1.19582	15.6973	0.0637052	Gam	8.58843e-05	0.000852631	Yes	Yes	No	Yes	No
PY17X_1041200	1	PY17X_1041200	EGF domain-containing protein, putative	N/A	205	2	6	833665	639363	1.88895e+06	205693408	105891696	107162640	5.92099	5.80575	6.27622	8.31322	8.02486	8.03004	5.92099	5.80575	6.27622	8.31322	8.02486	8.03004	5.97376	6.38463	6.32515	8.31322	8.4351	8.45797	6.22785	1710	0.108968	1.68985e+06	8243.17	1533	0.201251	8.4021	306	0.85674	2.52404e+08	1.23124e+06	204	0.90465	Both	-2.17425	0.00669502	149.365	Zyg	8.90953e-05	0.000864284	Yes	No	Yes	No	Yes
PY17X_1240600	1	PY17X_1240600	magnesium transporter NIPA, putative	N/A	486	7	1	38792848	16444022	35712596	988828	705104	628664	7.58875	7.21601	7.55282	5.99512	5.84825	5.79842	7.58875	7.21601	7.55282	5.99512	5.84825	5.79842	7.65266	7.6888	7.64481	5.99512	6.2843	6.2579	7.66209	869	0.547445	4.59293e+07	94504.8	870	0.546924	6.17911	1882	0.116487	1.51045e+06	3107.92	1808	0.151245	Both	1.48298	30.4078	0.0328863	Gam	9.15572e-05	0.000876245	Yes	Yes	No	Yes	No
PY17X_0710800	1	PY17X_0710800	phosphatidylglycerophosphate synthase, putative	N/A	573	5	16	6986621	1.99538e+06	7.3075e+06	76914520	49459812	41049196	6.84427	6.30002	6.86377	7.88601	7.69425	7.6133	6.84427	6.30002	6.86377	7.88601	7.69425	7.6133	6.9032	6.84173	6.93252	7.88601	8.10841	8.04712	6.89248	1387	0.277372	7.80695e+06	13624.7	1417	0.261731	8.01385	550	0.742132	1.0324e+08	180174	633	0.703147	Both	-1.12137	0.0756196	13.2241	Zyg	9.66179e-05	0.000902234	Yes	No	Yes	No	Yes
PY17X_1324800	1	PY17X_1324800	MA3 domain-containing protein, putative	N/A	591	16	37	55636968	16657379	36235308	1186751100	292002272	305794528	7.74536	7.22161	7.55913	9.07436	8.46539	8.48543	7.74536	7.22161	7.55913	9.07436	8.46539	8.48543	7.81032	7.69398	7.65133	9.07436	8.8704	8.90691	7.71854	830	0.567779	5.2305e+07	88502.5	888	0.537539	8.95056	91	0.957727	8.92398e+08	1.50998e+06	174	0.918741	Both	-1.23202	0.0586117	17.0614	Zyg	9.74362e-05	0.000902234	Yes	No	Yes	No	Yes
PY17X_1456900	1	PY17X_1456900	3-hydroxyisobutyryl-CoA hydrolase, putative	N/A	519	10	18	22918878	8325438	26618978	115245336	55903588	50422256	7.36019	6.92041	7.42519	8.06162	7.74744	7.70262	7.36019	6.92041	7.42519	8.06162	7.74744	7.70262	7.42257	7.41544	7.51287	8.06162	8.16097	8.13517	7.4503	1006	0.476017	2.8203e+07	54341.1	1036	0.460375	8.11926	486	0.772194	1.316e+08	253564	535	0.749178	Both	-0.66896	0.214309	4.66616	Zyg	0.000101813	0.000924745	No	No	Yes	No	No
PY17X_0907200	1	PY17X_0907200	DnaJ protein, putative	N/A	320	2	5	3097559	999535	3.02593e+06	22724200	12652181	12752712	6.49102	5.9998	6.48086	7.35649	7.10217	7.1056	6.49102	5.9998	6.48086	7.35649	7.10217	7.1056	6.54759	6.56409	6.53669	7.35649	7.52334	7.5466	6.54946	1583	0.175182	3.5437e+06	11074.1	1474	0.232013	7.47548	934	0.561766	2.98866e+07	93395.7	816	0.617191	Both	-0.92602	0.118571	8.43373	Zyg	0.000105576	0.000940946	Yes	No	Yes	No	Yes
PY17X_0708800	1	PY17X_0708800	quinone oxidoreductase, putative	N/A	384	2	5	830301	266116	1.28995e+06	9226465	4619588	4185184	5.91924	5.42507	6.11057	6.96504	6.6646	6.62171	5.91924	5.42507	6.11057	6.96504	6.6646	6.62171	5.97199	6.03259	6.15392	6.96504	7.09097	7.06955	6.05283	1766	0.0797706	1.12936e+06	2941.05	1698	0.115224	7.04185	1253	0.41193	1.10117e+07	28676.2	1173	0.449507	Both	-0.989018	0.102561	9.75031	Zyg	0.000116481	0.00101282	Yes	No	Yes	No	Yes
PY17X_1449500	1	PY17X_1449500	cytochrome b5, putative	N/A	151	2	7	2164485	640260	3.38332e+06	51860640	32231928	28832226	6.33535	5.80636	6.52934	7.71484	7.50829	7.45988	6.33535	5.80636	6.52934	7.71484	7.50829	7.45988	6.39089	6.3852	6.58681	7.71484	7.92465	7.89586	6.4543	1620	0.155892	2.84642e+06	18850.5	1338	0.30292	7.84512	667	0.687177	7.00031e+07	463597	402	0.811649	Both	-1.39082	0.0406613	24.5934	Zyg	0.000117943	0.00101317	Yes	No	Yes	No	Yes
PY17X_1223400	1	PY17X_1223400	lysophospholipase, putative	N/A	593	16	4	174394656	70795792	152251888	4736361	2.38181e+06	3656543	8.24153	7.85001	8.18256	6.67544	6.37691	6.56307	8.24153	7.85001	8.18256	6.67544	6.37691	6.56307	8.3098	8.27511	8.29579	6.67544	6.80668	7.01174	8.29357	397	0.793535	1.96592e+08	331521	469	0.755996	6.83129	1429	0.329263	6.78092e+06	11434.9	1466	0.311884	Both	1.46228	28.9919	0.0344924	Gam	0.000119274	0.00101847	Yes	Yes	No	Yes	No
PY17X_0907600	1	PY17X_0907600	ATP synthase-associated protein, putative	N/A	275	8	19	17086248	7440160	20159254	150715712	89166328	79994664	7.23265	6.87158	7.30447	8.17816	7.9502	7.90306	7.23265	6.87158	7.30447	8.17816	7.9502	7.90306	7.29417	7.37029	7.38809	8.17816	8.36133	8.33278	7.35085	1087	0.433785	2.2431e+07	81567.4	906	0.528154	8.29075	385	0.819634	1.95324e+08	710268	297	0.860968	Both	-0.939905	0.11484	8.70774	Zyg	0.00012334	0.00104073	Yes	No	Yes	No	Yes
PY17X_0207400	1	PY17X_0207400	ATP synthase-associated protein, putative	N/A	169	2	7	2.64671e+06	1.18214e+06	3612326	77498992	51486076	55781120	6.42271	6.07267	6.55779	7.8893	7.71169	7.74649	6.42271	6.07267	6.55779	7.8893	7.71169	7.74649	6.47882	6.63147	6.61621	7.8893	8.12564	8.17842	6.5755	1568	0.183003	3.76274e+06	22264.7	1300	0.322732	8.06445	513	0.759512	1.15999e+08	686382	304	0.85768	Both	-1.48895	0.0324378	30.8282	Zyg	0.000124595	0.00104513	Yes	No	Yes	No	Yes
PY17X_0907400	1	PY17X_0907400	alpha/beta hydrolase, putative	N/A	347	2	9	2960983	1.58901e+06	3.70171e+06	51293616	24571614	27409766	6.47144	6.20113	6.5684	7.71006	7.39043	7.43791	6.47144	6.20113	6.5684	7.71006	7.39043	7.43791	6.52788	6.75027	6.62719	7.71006	7.8082	7.8742	6.63511	1530	0.202815	4.3163e+06	12438.9	1435	0.252346	7.79749	705	0.669328	6.27316e+07	180783	630	0.704556	Both	-1.16237	0.0688058	14.5337	Zyg	0.000130913	0.00107376	Yes	No	Yes	No	Yes
PY17X_1135100	1	PY17X_1135100	dynein light chain, putative	N/A	121	7	1	48814096	21659658	42531884	321341	100372	280124	7.68855	7.33565	7.62871	5.50697	5.00161	5.44735	7.68855	7.33565	7.62871	5.50697	5.00161	5.44735	7.75312	7.79945	7.72326	5.50697	5.44769	5.91179	7.75861	798	0.584463	5.736e+07	474049	371	0.807091	5.62215	2061	0.0324096	418940	3462.31	1784	0.162518	Both	2.13646	136.917	0.00730369	Gam	0.000132099	0.00107642	Yes	Yes	No	Yes	No
PY17X_1227400	1	PY17X_1227400	DnaJ protein, putative	N/A	900	15	7	48531056	33067462	51957096	6142878	2.62387e+06	2654035	7.68602	7.5194	7.71564	6.78837	6.41894	6.42391	7.68602	7.5194	7.71564	6.78837	6.41894	6.42391	7.75058	7.96937	7.81312	6.78837	6.84822	6.87454	7.84436	735	0.61731	6.98807e+07	77645.3	923	0.519291	6.83704	1423	0.332081	6.8714e+06	7634.88	1575	0.260686	Both	1.00731	10.1698	0.0983303	Gam	0.000134618	0.00108562	Yes	Yes	No	Yes	No
PY17X_1308200	1	PY17X_1308200	allantoicase, putative	N/A	478	12	4	79393256	29467156	84259880	12349142	6448643	6003033	7.89978	7.46934	7.92562	7.09164	6.80947	6.77837	7.89978	7.46934	7.92562	7.09164	6.80947	6.77837	7.96577	7.92308	8.03018	7.09164	7.23412	7.22399	7.97301	636	0.668926	9.39742e+07	196599	619	0.677789	7.18325	1153	0.458901	1.52493e+07	31902.2	1150	0.46031	Both	0.789759	6.16253	0.162271	Gam	0.000141236	0.0011189	Yes	Yes	No	Yes	No
PY17X_1139400	1	PY17X_1139400	cytochrome c oxidase subunit ApiCOX24, putative	N/A	198	1	5	5.18424e+06	2.2499e+06	9029495	156784736	103632048	85356968	6.71469	6.35216	6.95566	8.1953	8.01549	7.93124	6.71469	6.35216	6.95566	8.1953	8.01549	7.93124	6.77275	6.88994	7.02751	8.1953	8.42585	8.36056	6.89674	1385	0.278415	7.88381e+06	39817.2	1123	0.415016	8.32724	358	0.832316	2.1244e+08	1.07293e+06	225	0.894786	Both	-1.4305	0.0371108	26.9463	Zyg	0.000142213	0.00112042	Yes	No	Yes	No	Yes
PY17X_1143800	1	PY17X_1143800	signal recognition particle receptor subunit alpha, putative	N/A	524	8	18	8338349	3.92402e+06	8452212	86014704	49901332	47444176	6.92108	6.59373	6.92697	7.93457	7.69811	7.67618	6.92108	6.59373	6.92697	7.93457	7.69811	7.67618	6.98053	7.11334	6.99785	7.93457	8.11223	8.10911	7.03057	1294	0.32586	1.07293e+07	20475.8	1318	0.313347	8.05197	528	0.752466	1.12712e+08	215099	587	0.724753	Both	-1.0214	0.0951925	10.505	Zyg	0.000143363	0.00112327	Yes	No	Yes	No	Yes
PY17X_0718000	1	PY17X_0718000	60S ribosomal protein L15, putative	N/A	205	8	8	321470976	151530624	325229952	759853440	320687936	302796000	8.50714	8.1805	8.51219	8.88073	8.50608	8.48115	8.50714	8.1805	8.51219	8.88073	8.50608	8.48115	8.57718	8.58074	8.63653	8.88073	8.91062	8.90269	8.59815	225	0.883212	3.96417e+08	1.93374e+06	104	0.946298	8.89801	106	0.950681	7.90704e+08	3.85709e+06	57	0.973697	Both	-0.299862	0.501347	1.99463	Zyg	0.000144924	0.0011293	No	No	Yes	No	No
PY17X_1029100	1	PY17X_1029100	conserved Plasmodium protein, unknown function	N/A	222	7	1	90782160	29489352	78814952	341132	363902	312399	7.958	7.46967	7.89661	5.53292	5.56098	5.49471	7.958	7.46967	7.89661	5.53292	5.56098	5.49471	8.02437	7.92338	8.00019	5.53292	6.00044	5.95848	7.98265	624	0.675182	9.60832e+07	432807	398	0.793014	5.83061	2011	0.0558948	677039	3049.72	1815	0.147957	Both	2.15203	141.917	0.00704638	Gam	0.000146022	0.00113167	Yes	Yes	No	Yes	No
PY17X_1230100	1	PY17X_1230100	tubulin gamma chain, putative	N/A	452	24	11	304868288	113652552	297989248	40155524	19284618	21178234	8.48411	8.05558	8.4742	7.60375	7.28521	7.32589	8.48411	8.05558	8.4742	7.60375	7.28521	7.32589	8.554	8.46522	8.59726	7.60375	7.70422	7.76377	8.53883	252	0.869135	3.45801e+08	765046	255	0.86757	7.69058	764	0.641616	4.90431e+07	108503	777	0.63551	Both	0.848248	7.05095	0.141825	Gam	0.000152637	0.00117654	Yes	Yes	No	Yes	No
PY17X_0621800	1	PY17X_0621800	40S ribosomal protein S5, putative	N/A	194	7	7	172287600	75405568	138543920	407842016	149297200	136780896	8.23625	7.8774	8.14159	8.61049	8.17405	8.13603	8.23625	7.8774	8.14159	8.61049	8.17405	8.13603	8.30449	8.30044	8.25343	8.61049	8.58252	8.56245	8.28612	403	0.790407	1.9325e+08	996136	192	0.900417	8.58515	213	0.900423	3.84729e+08	1.98314e+06	135	0.93706	Both	-0.299034	0.502303	1.99083	Zyg	0.000155164	0.00117916	No	No	Yes	No	No
PY17X_0914100	1	PY17X_0914100	conserved Plasmodium protein, unknown function	N/A	3266	62	3	90592392	49713772	144698064	1.68254e+06	265189	198126	7.95709	7.69648	8.16046	6.22597	5.42356	5.29694	7.95709	7.69648	8.16046	6.22597	5.42356	5.29694	8.02346	8.13313	8.27294	6.22597	5.86464	5.76351	8.14318	506	0.736705	1.39052e+08	42575.6	1112	0.420751	5.95137	1978	0.071395	894069	273.751	2105	0.0117426	Both	2.19181	155.527	0.00642976	Gam	0.000155952	0.00117916	Yes	Yes	No	Yes	No
PY17X_0929800	1	PY17X_0929800	tRNA nucleotidyltransferase, putative	N/A	772	4	20	3610771	980562	2907779	54776700	12046548	13679333	6.5576	5.99148	6.46356	7.7386	7.08086	7.13606	6.5576	5.99148	6.46356	7.7386	7.08086	7.13606	6.61462	6.55639	6.51881	7.7386	7.50229	7.57663	6.56327	1579	0.177268	3.65825e+06	4738.66	1629	0.151199	7.60584	830	0.610615	4.03496e+07	52266.4	990	0.535463	Both	-1.04257	0.0906637	11.0298	Zyg	0.000156285	0.00117916	Yes	No	Yes	No	Yes
PY17X_0314300	1	PY17X_0314300	ATP synthase subunit alpha, mitochondrial, putative	N/A	548	17	23	173816672	88746664	191388656	1143610370	666727620	608116350	8.24009	7.94815	8.28192	9.05828	8.82395	8.78399	8.24009	7.94815	8.28192	9.05828	8.82395	8.78399	8.30835	8.36587	8.39849	9.05828	9.22471	9.20125	8.35757	356	0.814911	2.27809e+08	415710	409	0.787278	9.16141	56	0.974166	1.45015e+09	2.64626e+06	95	0.955848	Both	-0.803843	0.157093	6.36565	Zyg	0.000160407	0.00119687	Yes	No	Yes	No	Yes
PY17X_1345800	1	PY17X_1345800	respiratory chain complex 3 associated protein 2, putative	N/A	168	5	7	15386802	8256995	15904506	149892656	84468096	72393648	7.18715	6.91682	7.20152	8.17578	7.92669	7.8597	7.18715	6.91682	7.20152	8.17578	7.92669	7.8597	7.24837	7.41212	7.28166	8.17578	8.3381	8.29003	7.31405	1114	0.419708	2.06088e+07	122671	773	0.597497	8.26797	399	0.813058	1.8534e+08	1.10322e+06	219	0.897605	Both	-0.953918	0.111194	8.99327	Zyg	0.000162173	0.00119687	Yes	No	Yes	No	Yes
PY17X_1366800	1	PY17X_1366800	elongation factor Tu, putative	N/A	1326	3	4	327146	77047.4	375279	2.14255e+06	1.28176e+06	964174	5.51474	4.88676	5.57435	6.33093	6.10781	5.98416	5.51474	4.88676	5.57435	6.33093	6.10781	5.98416	5.56479	5.53478	5.59961	6.33093	6.54078	6.44101	5.5664	1866	0.027633	368464	277.876	1900	0.00990615	6.43757	1730	0.187882	2.73887e+06	2065.51	1900	0.108032	Both	-0.871177	0.134531	7.43322	Zyg	0.000162828	0.00119687	Yes	No	No	No	No
PY17X_0608800	1	PY17X_0608800	conserved Plasmodium protein, unknown function	N/A	987	20	1	56321984	35387152	60383656	574459	591184	306098	7.75068	7.54885	7.78092	5.75926	5.77172	5.48586	7.75068	7.54885	7.78092	5.75926	5.77172	5.48586	7.81567	7.9966	7.8806	5.75926	6.20868	5.94976	7.89762	693	0.639208	7.89992e+07	80039.7	917	0.522419	5.97256	1969	0.0756224	938781	951.146	2017	0.0530766	Both	1.92506	84.1508	0.0118834	Gam	0.000164721	0.00119773	Yes	Yes	No	Yes	No
PY17X_0819500	1	PY17X_0819500	ribonuclease H2 subunit C, putative	N/A	327	16	2	87993688	49111532	73968672	1.32096e+06	153902	163394	7.94445	7.69118	7.86905	6.12089	5.18725	5.21324	7.94445	7.69118	7.86905	6.12089	5.18725	5.21324	8.01073	8.12823	7.9717	6.12089	5.63113	5.68099	8.03689	592	0.691867	1.08865e+08	332921	466	0.75756	5.811	2014	0.0544857	647147	1979.04	1911	0.102865	Both	2.22589	168.223	0.00594448	Gam	0.000164804	0.00119773	Yes	Yes	No	Yes	No
PY17X_0111800	1	PY17X_0111800	lsm12, putative	N/A	178	2	7	1.10883e+06	435265	811702	42631608	10290679	10167497	6.04487	5.63875	5.9094	7.62973	7.01244	7.00721	6.04487	5.63875	5.9094	7.62973	7.01244	7.00721	6.09846	6.2302	5.94596	7.62973	7.43469	7.4496	6.09154	1754	0.0860271	1.23464e+06	6936.16	1576	0.178832	7.50467	905	0.575388	3.19649e+07	179578	634	0.702677	Both	-1.41313	0.0386248	25.8901	Zyg	0.000165464	0.00119773	Yes	No	Yes	No	Yes
PY17X_0707100	1	PY17X_0707100	DnaJ protein, putative	N/A	648	13	27	45642788	12142858	43653328	450825920	271071392	252096336	7.65937	7.08432	7.64002	8.65401	8.43308	8.40157	7.65937	7.08432	7.64002	8.65401	8.43308	8.40157	7.72375	7.56702	7.73495	8.65401	8.83848	8.82424	7.67524	853	0.555787	4.73412e+07	73057.4	940	0.510428	8.77224	145	0.932363	5.91893e+08	913414	251	0.882574	Both	-1.097	0.0799828	12.5027	Zyg	0.000166365	0.00119817	Yes	No	Yes	No	Yes
PY17X_0408500	1	PY17X_0408500	conserved Plasmodium protein, unknown function	N/A	3862	159	2	1078281470	551347840	1012108740	18231900	15774286	14916472	9.03273	8.74143	9.00523	7.26083	7.19795	7.17367	9.03273	8.74143	9.00523	7.26083	7.19795	7.17367	9.10628	9.09947	9.1462	7.26083	7.61799	7.6137	9.11732	64	0.967153	1.31014e+09	339238	459	0.76121	7.49751	913	0.57163	3.14418e+07	8141.34	1555	0.27008	Both	1.61981	41.6686	0.0239989	Gam	0.000169994	0.00121164	Yes	Yes	No	Yes	No
PY17X_1408200	1	PY17X_1408200	conserved Plasmodium protein, unknown function	N/A	668	9	2	21638216	12628670	26145300	1.73199e+06	429597	291882	7.33522	7.10136	7.41739	6.23855	5.63306	5.46521	7.33522	7.10136	7.41739	6.23855	5.63306	5.46521	7.39743	7.58278	7.50481	6.23855	6.07166	5.9294	7.49501	973	0.493222	3.12614e+07	46798.5	1076	0.43952	6.07987	1932	0.0930014	1.2019e+06	1799.25	1922	0.0976984	Both	1.41514	26.0101	0.0384467	Gam	0.000170489	0.00121164	Yes	Yes	No	Yes	No
PY17X_1031800	1	PY17X_1031800	conserved Plasmodium protein, unknown function	N/A	348	11	2	227221184	220420448	203538112	3.52252e+06	2635098	1.8311e+06	8.35645	8.34325	8.30865	6.54685	6.4208	6.26271	8.35645	8.34325	8.30865	6.54685	6.4208	6.26271	8.42548	8.73125	8.42612	6.54685	6.85005	6.71562	8.52762	263	0.863399	3.36991e+08	968365	198	0.897289	6.70418	1524	0.284641	5.06031e+06	14541.1	1398	0.343823	Both	1.82344	66.5949	0.0150162	Gam	0.000170786	0.00121164	Yes	Yes	No	Yes	No
PY17X_1011100	1	PY17X_1011100	glutamate synthase [NADH], putative	N/A	2957	47	112	92038912	28911190	86475312	1172149250	328555584	283328128	7.96397	7.46107	7.93689	9.06898	8.51661	8.45229	7.96397	7.46107	7.93689	9.06898	8.51661	8.45229	8.03038	7.91543	8.04183	9.06898	8.92102	8.87424	7.99588	614	0.680396	9.90561e+07	33498.8	1182	0.384254	8.95475	90	0.958196	9.01048e+08	304717	505	0.763269	Both	-0.958867	0.109934	9.09634	Zyg	0.000176195	0.00124383	Yes	No	Yes	No	Yes
PY17X_1217400	1	PY17X_1217400	ribonucleoside-diphosphate reductase small chain, putative	N/A	335	21	6	503335680	108945648	316092000	16557416	5832826	7593817	8.70186	8.03721	8.49981	7.21899	6.76588	6.88046	8.70186	8.03721	8.49981	7.21899	6.76588	6.88046	8.7732	8.44823	8.62374	7.21899	7.19105	7.32464	8.61506	209	0.891554	4.1215e+08	1.2303e+06	161	0.91658	7.24489	1098	0.484735	1.75749e+07	52462.3	986	0.537341	Both	1.37016	23.4511	0.0426419	Gam	0.000180023	0.00125114	Yes	Yes	No	Yes	No
PY17X_1423900	1	PY17X_1423900	GTP-binding translation elongation factor, putative	N/A	756	2	11	482743	0	421867	31605328	13638741	18194716	5.68372		5.62518	7.49976	7.13477	7.25995							5.7349		5.65215	7.49976	7.55557	7.69876	5.69352	1845	0.0385819	493769	653.133	1852	0.0349322	7.58469	839	0.606388	3.84322e+07	50836.2	1002	0.529826	Both	-1.89117	0.0128478	77.8344	Zyg	0.000181764	0.00125114	Yes	No	Yes	No	Yes
PY17X_0819200	1	PY17X_0819200	BSD-domain protein, putative	N/A	564	9	4	11244002	5.43746e+06	14967263	2.54903e+06	1.1064e+06	776746	7.05092	6.7354	7.17514	6.40638	6.04391	5.89028	7.05092	6.7354	7.17514	6.40638	6.04391	5.89028	7.11123	7.24435	7.25439	6.40638	6.47764	6.34846	7.20332	1177	0.386861	1.59707e+07	28316.9	1229	0.35975	6.41082	1753	0.177078	2.57527e+06	4566.09	1718	0.193518	Both	0.792501	6.20156	0.16125	Gam	0.000182037	0.00125114	Yes	Yes	No	Yes	No
PY17X_1042200	1	PY17X_1042200	cytochrome c oxidase subunit ApiCOX19, putative	N/A	187	1	8	4.8905e+06	3.04438e+06	7.0431e+06	103485224	58318184	48297896	6.68935	6.4835	6.84776	8.01488	7.7658	7.68393	6.68935	6.4835	6.84776	8.01488	7.7658	7.68393	6.74725	7.0114	6.91597	8.01488	8.17912	8.11675	6.89154	1389	0.27633	7.79006e+06	41658.1	1117	0.418144	8.10358	495	0.767966	1.26934e+08	678794	307	0.856271	Both	-1.21204	0.0613707	16.2944	Zyg	0.000182559	0.00125114	Yes	No	Yes	No	Yes
PY17X_1232100	1	PY17X_1232100	conserved protein, unknown function	N/A	124	1	3	6.5551e+06	2.39955e+06	8173316	69695200	44181592	43141984	6.81658	6.38013	6.9124	7.8432	7.64524	7.6349	6.81658	6.38013	6.9124	7.8432	7.64524	7.6349	6.87533	6.91581	6.98279	7.8432	8.05998	8.06841	6.92464	1363	0.289885	8.40699e+06	67798.3	972	0.493743	7.99053	573	0.731329	9.78435e+07	789060	277	0.870362	Both	-1.06589	0.0859228	11.6383	Zyg	0.000184249	0.00125114	Yes	No	Yes	No	Yes
PY17X_1124200	1	PY17X_1124200	ribonuclease H2 subunit A, putative	N/A	288	13	1	91258432	32264248	69224840	1.61272e+06	183828	215381	7.96027	7.50872	7.84026	6.20756	5.26441	5.33321	7.96027	7.50872	7.84026	6.20756	5.26441	5.33321	8.02666	7.9595	7.94194	6.20756	5.70738	5.79927	7.97603	632	0.671011	9.46311e+07	328580	474	0.753389	5.90473	1992	0.0648192	803035	2788.32	1838	0.137154	Both	2.0713	117.842	0.00848596	Gam	0.000185363	0.00125274	Yes	Yes	No	Yes	No
PY17X_0111200	1	PY17X_0111200	ATP synthase-associated protein, putative	N/A	280	4	10	5.96965e+06	2.3902e+06	8.09366e+06	67706768	44123284	36045008	6.77595	6.37843	6.90814	7.83063	7.64467	7.55685	6.77595	6.37843	6.90814	7.83063	7.64467	7.55685	6.83443	6.91424	6.97839	7.83063	8.05942	7.99146	6.90902	1373	0.284672	8.10994e+06	28964.1	1225	0.361835	7.9605	597	0.720056	9.13066e+07	326095	493	0.768906	Both	-1.05148	0.088821	11.2586	Zyg	0.000189699	0.00126763	Yes	No	Yes	No	Yes
PY17X_0606800	1	PY17X_0606800	tetratricopeptide repeat protein, putative	N/A	330	39	23	1497986690	798400130	1153462910	280170816	67893272	64448724	9.17551	8.90222	9.062	8.44742	7.83183	7.80921	9.17551	8.90222	9.062	8.44742	7.83183	7.80921	9.25001	9.24817	9.20489	8.44742	8.24436	8.24026	9.23436	42	0.978624	1.71537e+09	5.19808e+06	27	0.986444	8.31068	367	0.828088	2.04493e+08	619677	336	0.842649	Both	0.923678	8.38837	0.119213	Gam	0.000190052	0.00126763	Yes	Yes	No	Yes	No
PY17X_0805000	1	PY17X_0805000	HECT-type E3 ubiquitin ligase UT, putative	N/A	3387	47	25	94625064	32968512	83429264	30053492	8543514	8.08205e+06	7.97601	7.5181	7.92132	7.47789	6.93164	6.90752	7.97601	7.5181	7.92132	7.47789	6.93164	6.90752	8.0425	7.96817	8.02573	7.47789	7.35484	7.35132	8.01213	605	0.685089	1.02833e+08	30361.2	1211	0.369135	7.39468	996	0.532644	2.48132e+07	7326.02	1582	0.257398	Both	0.617451	4.1443	0.241295	Gam	0.000199036	0.00130586	No	Yes	No	No	No
PY17X_0902800	1	PY17X_0902800	ATP synthase subunit delta, mitochondrial, putative	N/A	154	4	8	10318007	2.38218e+06	10911556	84714544	45178056	35269808	7.0136	6.37697	7.03789	7.92796	7.65493	7.5474	7.0136	6.37697	7.03789	7.92796	7.65493	7.5474	7.07366	6.91289	7.11251	7.92796	8.06955	7.98215	7.03302	1293	0.326382	1.07899e+07	70064.4	955	0.502607	7.99322	569	0.733208	9.84511e+07	639293	327	0.846876	Both	-0.960202	0.109597	9.12436	Zyg	0.000200549	0.00130586	Yes	No	Yes	No	Yes
PY17X_1226600	1	PY17X_1226600	conserved Plasmodium protein, unknown function	N/A	411	4	1	64351096	15676428	54613944	1.57014e+06	812266	1.15312e+06	7.80856	7.19525	7.7373	6.19594	5.9097	6.06187	7.80856	7.19525	7.7373	6.19594	5.9097	6.06187	7.87393	7.6696	7.83551	6.19594	6.34502	6.51763	7.79302	774	0.596976	6.20892e+07	151069	714	0.628259	6.35286	1791	0.15923	2.25352e+06	5483.01	1669	0.216534	Both	1.44016	27.5521	0.0362948	Gam	0.000211743	0.00135402	Yes	Yes	No	Yes	No
PY17X_0922900	1	PY17X_0922900	protein disulfide-isomerase, putative	N/A	423	1	9	814522	369845	1.58805e+06	27678970	18818380	16314600	5.9109	5.56802	6.20087	7.44215	7.27458	7.21258	5.9109	5.56802	6.20087	7.44215	7.27458	7.21258	5.9636	6.16479	6.24726	7.44215	7.69372	7.65206	6.12522	1744	0.0912409	1.33418e+06	3154.1	1687	0.120959	7.59598	834	0.608736	3.94435e+07	93247	818	0.616252	Both	-1.47076	0.0338252	29.5638	Zyg	0.000213238	0.00135749	Yes	No	Yes	No	Yes
PY17X_1360900	1	PY17X_1360900	aconitate hydratase, putative	N/A	914	32	33	298312384	139510352	312527648	1467771780	797217660	806785150	8.47467	8.14461	8.49489	9.16666	8.90158	8.90676	8.47467	8.14461	8.49489	9.16666	8.90158	8.90676	8.5445	8.54755	8.61865	9.16666	9.30142	9.32228	8.57023	236	0.877477	3.71732e+08	406709	416	0.783629	9.26345	43	0.980272	1.83423e+09	2.00682e+06	131	0.938938	Both	-0.693225	0.202663	4.93429	Zyg	0.000219379	0.00139038	No	No	Yes	No	No
PY17X_1450700	1	PY17X_1450700	asparagine/aspartate rich protein, putative	N/A	4691	30	14	44150260	17013846	44566144	10534042	5480459	3.60652e+06	7.64493	7.2308	7.64901	7.0226	6.73882	6.55709	7.64493	7.2308	7.64901	7.0226	6.73882	6.55709	7.70921	7.70249	7.74424	7.0226	7.1643	7.00584	7.71865	829	0.5683	5.23173e+07	11152.7	1469	0.234619	7.06425	1236	0.419915	1.15943e+07	2471.61	1871	0.121653	Both	0.654399	4.51231	0.221616	Gam	0.000227777	0.00142536	No	Yes	No	No	No
PY17X_0626300	1	PY17X_0626300	tryptophan-rich protein	N/A	373	27	1	373511040	145273152	419827328	188861	382648	249378	8.5723	8.16219	8.62307	5.27614	5.5828	5.39686	8.5723	8.16219	8.62307	5.27614	5.5828	5.39686	8.64278	8.5638	8.75115	5.27614	6.02199	5.86202	8.65258	187	0.903024	4.49344e+08	1.20467e+06	162	0.916058	5.72005	2038	0.0432128	524868	1407.15	1961	0.07938	Both	2.93253	856.109	0.00116808	Gam	0.000229841	0.00142797	Yes	Yes	No	Yes	No
PY17X_0917600	1	PY17X_0917600	nucleic acid binding protein, putative	N/A	273	9	3	200975488	137492272	148124608	19276310	4.92864e+06	4281557	8.30314	8.13828	8.17063	7.28502	6.69273	6.6316	8.30314	8.13828	8.17063	7.28502	6.69273	6.6316	8.37182	8.54169	8.28345	7.28502	7.11876	7.0793	8.39899	331	0.827946	2.50604e+08	917965	211	0.890511	7.16103	1175	0.448567	1.44886e+07	53072	982	0.53922	Both	1.23796	17.2966	0.0578148	Gam	0.00023127	0.00142797	Yes	Yes	No	Yes	No
PY17X_1204600	1	PY17X_1204600	respiratory chain complex 4 associated protein 3, putative	N/A	94	1	1	2.06193e+06	886510	2.65861e+06	25306408	16954858	14687023	6.31427	5.94768	6.42466	7.40323	7.22929	7.16693	6.31427	5.94768	6.42466	7.40323	7.22929	7.16693	6.36967	6.51589	6.47859	7.40323	7.64897	7.60706	6.45472	1618	0.156934	2.84916e+06	30310.2	1213	0.368092	7.55309	865	0.594176	3.57344e+07	380153	459	0.784876	Both	-1.09837	0.0797317	12.5421	Zyg	0.000233455	0.00143009	Yes	No	Yes	No	Yes
PY17X_1112200	1	PY17X_1112200	RNA pseudouridylate synthase, putative	N/A	9786	6	4	113275312	22068240	93409024	3294228	819529	1.40318e+06	8.05414	7.34377	7.97039	6.51775	5.91356	6.14711	8.05414	7.34377	7.97039	6.51775	5.91356	6.14711	8.12115	7.80695	8.07646	6.51775	6.34884	6.60166	8.00152	609	0.683003	1.00351e+08	10254.5	1490	0.22367	6.48942	1694	0.204791	3.08615e+06	315.363	2096	0.0159699	Both	1.5121	32.5165	0.0307536	Gam	0.000252442	0.00152535	Yes	Yes	No	Yes	No
PY17X_1306400	1	PY17X_1306400	DNA primase small subunit, putative	N/A	446	33	11	407810528	214530000	316099360	25714760	4804864	3701537	8.61046	8.33149	8.49982	7.41018	6.68168	6.56838	8.61046	8.33149	8.49982	7.41018	6.68168	6.56838	8.68119	8.72037	8.62375	7.41018	7.10785	7.01697	8.6751	181	0.906152	4.73263e+08	1.06113e+06	181	0.906152	7.17833	1158	0.456552	1.50777e+07	33806.4	1126	0.471583	Both	1.49677	31.3884	0.0318589	Gam	0.000254493	0.00153125	Yes	Yes	No	Yes	No
PY17X_0816700	1	PY17X_0816700	alkaline phosphatase, putative	N/A	462	8	13	60389012	21994244	53725452	257155760	150709424	137335232	7.78096	7.34231	7.73018	8.4102	8.17814	8.13778	7.78096	7.34231	7.73018	8.4102	8.17814	8.13778	7.84615	7.8056	7.82815	8.4102	8.58656	8.56418	7.82663	748	0.610532	6.70862e+07	145208	724	0.623045	8.52031	249	0.883513	3.3137e+08	717252	295	0.861907	Both	-0.69368	0.202451	4.93947	Zyg	0.000255656	0.00153179	No	No	Yes	No	No
PY17X_1115400	1	PY17X_1115400	ribose-5-phosphate isomerase, putative	N/A	238	1	4	388991	26716.2	118456	51611748	12206778	14235140	5.58994	4.42677	5.07356	7.71275	7.0866	7.15336	5.58994	4.42677	5.07356	7.71275	7.0866	7.15336	5.6405	5.1094	5.08193	7.71275	7.50796	7.59368	5.27727	1900	0.00990615	189353	795.602	1840	0.0411887	7.6048	831	0.610146	4.0253e+07	169130	648	0.696101	Both	-2.32753	0.00470408	212.581	Zyg	0.00026155	0.00154759	Yes	No	Yes	No	Yes
PY17X_1130100	1	PY17X_1130100	cullin-like protein, putative	N/A	1011	6	13	5463064	1.11625e+06	4732644	25069216	9034295	8485032	6.73744	6.04776	6.6751	7.39914	6.95589	6.92865	6.73744	6.04776	6.6751	7.39914	6.95589	6.92865	6.79566	6.60844	6.73749	7.39914	7.37881	7.37215	6.71386	1502	0.217414	5.17442e+06	5118.12	1619	0.156413	7.38337	1005	0.528417	2.4175e+07	23912	1231	0.422264	Both	-0.669505	0.21404	4.67202	Zyg	0.000278781	0.0016156	No	No	Yes	No	No
PY17X_0926100	1	PY17X_0926100	thioredoxin-like protein, putative	N/A	366	16	9	154356576	63040288	160062800	15217712	2752836	2596943	8.18853	7.79962	8.20429	7.18235	6.43978	6.41446	8.18853	7.79962	8.20429	7.18235	6.43978	6.41446	8.25644	8.22851	8.31825	7.18235	6.86881	6.86523	8.26773	415	0.78415	1.85239e+08	506118	356	0.814911	6.97213	1318	0.3814	9.37844e+06	25624.2	1214	0.430249	Both	1.2956	19.7516	0.0506289	Gam	0.000280858	0.0016156	Yes	Yes	No	Yes	No
PY17X_0106900	1	PY17X_0106900	coatomer alpha subunit, putative	N/A	1380	27	37	119807944	44094584	101170880	249615472	113110184	97864128	8.07849	7.64439	8.00506	8.39727	8.0535	7.99062	8.07849	7.64439	8.00506	8.39727	8.0535	7.99062	8.14566	8.08496	8.1123	8.39727	8.4634	8.4191	8.1143	525	0.726799	1.30108e+08	94281.3	872	0.545881	8.42659	289	0.864725	2.6705e+08	193514	613	0.712541	Both	-0.312288	0.487205	2.05252	Zyg	0.00028393	0.00162604	No	No	Yes	No	No
PY17X_0508200	1	PY17X_0508200	cytochrome c oxidase subunit ApiCOX13, putative	N/A	118	2	5	4998338	1.04193e+06	6.34187e+06	63687176	35853648	33394896	6.69883	6.01784	6.80222	7.80405	7.55453	7.52368	6.69883	6.01784	6.80222	7.80405	7.55453	7.52368	6.75679	6.58077	6.86889	7.80405	7.97035	7.95876	6.73548	1486	0.225756	5.43853e+06	46089.2	1085	0.434828	7.91105	627	0.705965	8.14807e+07	690515	303	0.858149	Both	-1.17557	0.0667462	14.9821	Zyg	0.000294023	0.00167042	Yes	No	Yes	No	Yes
PY17X_1422800	1	PY17X_1422800	transcription elongation factor s-II, putative	N/A	366	10	5	25787716	19374200	25367454	3.12688e+06	1.15157e+06	915380	7.41141	7.28722	7.40428	6.49511	6.06129	5.9616	7.41141	7.28722	7.40428	6.49511	6.06129	5.9616	7.47413	7.75466	7.49125	6.49511	6.49481	6.41877	7.57335	916	0.522941	3.74412e+07	102298	841	0.562044	6.46956	1709	0.197745	2.94825e+06	8055.33	1559	0.268201	Both	1.10379	12.6995	0.0787434	Gam	0.000304351	0.00170868	Yes	Yes	No	Yes	No
PY17X_1454600	1	PY17X_1454600	conserved Plasmodium protein, unknown function	N/A	1693	3	14	1867349	792782	2.7981e+06	14441162	4899994	6056731	6.27123	5.89915	6.44686	7.1596	6.6902	6.78224	6.27123	5.89915	6.44686	7.1596	6.6902	6.78224	6.32633	6.47101	6.50155	7.1596	7.11626	7.22781	6.43296	1627	0.152242	2.70997e+06	1600.69	1788	0.0683003	7.16789	1171	0.450446	1.47194e+07	8694.25	1547	0.273837	Both	-0.734924	0.184109	5.43156	Zyg	0.000309539	0.00172423	Yes	No	Yes	No	Yes
PY17X_0407000	1	PY17X_0407000	FAD-dependent glycerol-3-phosphate dehydrogenase, putative	N/A	625	28	36	299855072	133630072	316384224	1527763200	926551680	819024320	8.47691	8.1259	8.50021	9.18406	8.96687	8.9133	8.47691	8.1259	8.50021	9.18406	8.96687	8.9133	8.54675	8.53025	8.62415	9.18406	9.36594	9.32873	8.56705	238	0.876434	3.69022e+08	590435	314	0.836809	9.29291	39	0.982151	1.96295e+09	3.14072e+06	82	0.961954	Both	-0.725857	0.187993	5.31933	Zyg	0.000315577	0.00175102	Yes	No	Yes	No	Yes
PY17X_0404000	1	PY17X_0404000	lipin, putative	N/A	1115	19	13	39098884	14626472	39501296	19165070	8293313	6269196	7.59216	7.16514	7.59661	7.28251	6.91873	6.79721	7.59216	7.16514	7.59661	7.28251	6.91873	6.79721	7.65609	7.64176	7.69008	7.28251	7.34208	7.24257	7.66264	868	0.547967	4.59879e+07	41244.8	1118	0.417623	7.28905	1065	0.500235	1.9456e+07	17449.3	1340	0.371066	Both	0.37359	2.36369	0.423068	Gam	0.000317941	0.0017573	No	Yes	No	No	No
PY17X_0412300	1	PY17X_0412300	ATP synthase F0 subunit d-like protein, putative	N/A	572	9	18	19075044	10310475	26038044	183143168	114430424	95686584	7.28047	7.01328	7.41561	8.26279	8.05854	7.98085	7.28047	7.01328	7.41561	8.26279	8.05854	7.98085	7.34231	7.50133	7.50297	8.26279	8.46838	8.40947	7.44887	1007	0.475495	2.81105e+07	49144.2	1062	0.44682	8.38021	325	0.847816	2.40002e+08	419583	434	0.796618	Both	-0.931346	0.117126	8.53779	Zyg	0.000327998	0.00179894	Yes	No	Yes	No	Yes
PY17X_0407100	1	PY17X_0407100	cytochrome c oxidase subunit 6c, putative	N/A	300	2	5	2.0152e+06	1.49515e+06	2673756	56002688	29118440	27752936	6.30432	6.17468	6.42712	7.74821	7.46417	7.44331	6.30432	6.17468	6.42712	7.74821	7.46417	7.44331	6.35965	6.72581	6.48114	7.74821	7.88106	7.87953	6.5222	1593	0.169969	3.32814e+06	11093.8	1472	0.233055	7.83626	670	0.685768	6.85905e+07	228635	567	0.734147	Both	-1.31406	0.0485218	20.6093	Zyg	0.000350062	0.00187665	Yes	No	Yes	No	Yes
PY17X_1431500	1	PY17X_1431500	integral membrane protein GPR180, putative	N/A	650	7	21	9651895	1.26089e+06	10998486	331627744	183370112	170733040	6.98461	6.10068	7.04133	8.52065	8.26333	8.23232	6.98461	6.10068	7.04133	8.52065	8.26333	8.23232	7.04448	6.65738	7.11607	8.52065	8.67074	8.65738	6.93931	1347	0.298227	8.6958e+06	13378.2	1421	0.259645	8.61626	199	0.906999	4.13292e+08	635834	331	0.844998	Both	-1.67695	0.0210403	47.5278	Zyg	0.000367556	0.00193408	Yes	No	Yes	No	Yes
PY17X_1137700	1	PY17X_1137700	ATP synthase-associated protein, putative	N/A	177	2	5	7802508	4.03305e+06	9835516	68106224	41549328	39075248	6.89223	6.60563	6.9928	7.83319	7.61856	7.5919	6.89223	6.60563	6.9928	7.83319	7.61856	7.5919	6.95149	7.12435	7.0659	7.83319	8.03362	8.02602	7.04724	1281	0.332638	1.11492e+07	62989.8	989	0.48488	7.96428	593	0.721935	9.21035e+07	520359	380	0.821982	Both	-0.917032	0.121051	8.261	Zyg	0.000380367	0.00197318	Yes	No	Yes	No	Yes
PY17X_0803300	1	PY17X_0803300	centrin, putative	N/A	107	2	3	2.0349e+06	457462	3233985	25826832	9667723	9965004	6.30854	5.66035	6.50974	7.41207	6.98532	6.99848	6.30854	5.66035	6.50974	7.41207	6.98532	6.99848	6.3639	6.25018	6.56655	7.41207	7.40789	7.44099	6.39354	1640	0.145464	2.4748e+06	23129	1287	0.32951	7.42032	973	0.543448	2.63218e+07	245998	549	0.742602	Both	-1.02678	0.094021	10.6359	Zyg	0.000384338	0.00198575	Yes	No	Yes	No	Yes
PY17X_0414500	1	PY17X_0414500	HSP20-like chaperone, putative	N/A	289	6	10	6.45279e+06	4.11548e+06	7.38286e+06	69092144	28024600	29825392	6.80975	6.61442	6.86822	7.83943	7.44754	7.47459	6.80975	6.61442	6.86822	7.83943	7.44754	7.47459	6.86845	7.13247	6.93712	7.83943	7.86462	7.91036	6.97935	1323	0.31074	9.53561e+06	32995.2	1188	0.381126	7.87147	649	0.695632	7.43827e+07	257380	530	0.751527	Both	-0.892124	0.128197	7.80052	Zyg	0.000400692	0.00204067	Yes	No	Yes	No	Yes
PY17X_1365000	1	PY17X_1365000	VPS13 domain-containing protein, putative	N/A	5432	24	59	22931954	8969967	21339584	98031504	61874580	51599688	7.36044	6.95279	7.32919	7.99137	7.79151	7.71265	7.36044	6.95279	7.32919	7.99137	7.79151	7.71265	7.42282	7.44539	7.41363	7.99137	8.20452	8.14506	7.42728	1027	0.465068	2.67473e+07	4924.03	1626	0.152763	8.11365	489	0.770784	1.29911e+08	23916	1230	0.422734	Both	-0.686367	0.205889	4.85699	Zyg	0.000433704	0.00218538	No	No	Yes	No	No
PY17X_0606700	1	PY17X_0606700	zinc finger protein, putative	N/A	1302	5	15	4012340	2.01547e+06	4.42674e+06	116634608	23300798	22402912	6.6034	6.30438	6.64608	8.06683	7.36737	7.3503	6.6034	6.30438	6.64608	8.06683	7.36737	7.3503	6.66072	6.84575	6.70749	8.06683	7.78541	7.78784	6.73799	1481	0.228363	5.47001e+06	4201.23	1644	0.143379	7.88002	640	0.699859	7.5862e+07	58265.7	949	0.554721	Both	-1.14204	0.0721047	13.8687	Zyg	0.000463605	0.00229549	Yes	No	Yes	No	Yes
PY17X_0804400	1	PY17X_0804400	conserved Plasmodium protein, unknown function	N/A	2984	1	2	16036040	10483106	14234156	1.60169e+06	812357	778492	7.2051	7.02049	7.15333	6.20458	5.90975	5.89125	7.2051	7.02049	7.15333	6.20458	5.90975	5.89125	7.26644	7.50799	7.23185	6.20458	6.34506	6.34942	7.33543	1097	0.428571	2.16484e+07	7254.84	1568	0.183003	6.29969	1828	0.141851	1.99383e+06	668.172	2055	0.0352278	Both	1.03574	10.8577	0.0921002	Gam	0.000472344	0.00230672	Yes	Yes	No	Yes	No
PY17X_1146100	1	PY17X_1146100	conserved protein, unknown function	N/A	366	3	4	9147114	3.38068e+06	7281697	26843306	9802105	8714248	6.96128	6.529	6.86223	7.42884	6.99132	6.94023	6.96128	6.529	6.86223	7.42884	6.99132	6.94023	7.021	7.05348	6.93093	7.42884	7.41381	7.38356	7.0018	1309	0.31804	1.00416e+07	27436.1	1240	0.354015	7.40874	983	0.538751	2.56293e+07	70025.5	901	0.577266	Both	-0.406934	0.391801	2.55232	Zyg	0.000476601	0.00231956	No	No	Yes	No	No
PY17X_0810700	1	PY17X_0810700	conserved Plasmodium protein, unknown function	N/A	2394	5	21	2.8127e+06	738189	2365692	35447104	8854528	6.41272e+06	6.44912	5.86817	6.37396	7.54958	6.94717	6.80704	6.44912	5.86817	6.37396	7.54958	6.94717	6.80704	6.50542	6.44236	6.42619	7.54958	7.37018	7.25226	6.45799	1616	0.157977	2.8707e+06	1199.12	1814	0.0547445	7.39067	998	0.531705	2.45852e+07	10269.5	1500	0.295914	Both	-0.932687	0.116765	8.5642	Zyg	0.000484268	0.002333	Yes	No	Yes	No	Yes
PY17X_0417800	1	PY17X_0417800	Maf-like protein, putative	N/A	468	10	1	94991280	19444874	70400480	949598	85743.3	69145.1	7.97768	7.28881	7.84758	5.97754	4.9332	4.83976	7.97768	7.28881	7.84758	5.97754	4.9332	4.83976	8.04419	7.75612	7.9495	5.97754	5.38009	5.3128	7.91661	683	0.644421	8.25288e+07	176344	662	0.65537	5.55681	2070	0.0281822	360421	770.13	2038	0.0432128	Both	2.3598	228.979	0.00436722	Gam	0.000488784	0.00234682	Yes	Yes	No	Yes	No
PY17X_1446400	1	PY17X_1446400	PhIL1-interacting candidate PIC1, putative	N/A	736	32	8	126006784	102179864	184401680	10371008	6843658	6296202	8.10039	8.00937	8.26576	7.01582	6.83529	6.79908	8.10039	8.00937	8.26576	7.01582	6.83529	6.79908	8.16772	8.42248	8.3818	7.01582	7.25963	7.24441	8.324	378	0.803441	2.10862e+08	286497	508	0.735662	7.17329	1166	0.452795	1.49034e+07	20249.3	1287	0.395961	Both	1.15071	14.1485	0.0706787	Gam	0.000499678	0.00236119	Yes	Yes	No	Yes	No
PY17X_1435900	1	PY17X_1435900	PPPDE peptidase domain-containing protein, putative	N/A	411	6	17	18500206	11225663	15353262	172960896	62174304	59184928	7.26718	7.05021	7.1862	8.23795	7.79361	7.77221	7.26718	7.05021	7.1862	8.23795	7.79361	7.77221	7.32894	7.53548	7.26582	8.23795	8.20659	8.20378	7.37675	1071	0.442127	2.38093e+07	57930.1	1017	0.470282	8.21611	426	0.800376	1.64478e+08	400189	446	0.790982	Both	-0.839361	0.144757	6.90813	Zyg	0.000517419	0.00243511	Yes	No	Yes	No	Yes
PY17X_1356400	1	PY17X_1356400	conserved Plasmodium protein, unknown function	N/A	1912	1	18	44669.2	0	115737	35182612	9104455	8460138	4.65001		5.06347	7.54633	6.95925	6.92738							4.69429		5.0715	7.54633	7.38213	7.37089	4.88289	1915	0.00208551	76364.8	39.9397	1917	0.00104275	7.43312	963	0.548145	2.71092e+07	14178.4	1407	0.339596	Both	-2.55022	0.00281694	354.996	Zyg	0.000522124	0.00244114	Yes	No	Yes	No	Yes
PY17X_1214900	1	PY17X_1214900	conserved Plasmodium protein, unknown function	N/A	599	16	16	52858308	19896524	49220592	213448368	137868176	119569632	7.72311	7.29878	7.69215	8.32929	8.13946	8.07762	7.72311	7.29878	7.69215	8.32929	8.13946	8.07762	7.78792	7.76535	7.78883	8.32929	8.54835	8.50487	7.7807	782	0.592805	6.0353e+07	100756	845	0.559958	8.46084	279	0.869422	2.88959e+08	482402	392	0.816346	Both	-0.680138	0.208863	4.78782	Zyg	0.000542538	0.00251188	No	No	Yes	No	No
PY17X_0521100	1	PY17X_0521100	pyruvate kinase 2, putative	N/A	734	2	16	809763	643894	1.9001e+06	34920928	13730600	14278467	5.90836	5.80881	6.27878	7.54309	7.13769	7.15468	5.90836	5.80881	6.27878	7.54309	7.13769	7.15468	5.96104	6.38747	6.32779	7.54309	7.55845	7.59498	6.22543	1712	0.107925	1.68049e+06	2289.49	1740	0.0933264	7.56551	853	0.599812	3.6771e+07	50096.7	1010	0.526069	Both	-1.34007	0.0457014	21.8812	Zyg	0.000565149	0.00256657	Yes	No	Yes	No	Yes
PY17X_0111600	1	PY17X_0111600	60S ribosomal protein L39, putative	N/A	51	1	2	4.11884e+06	1.81303e+06	4730057	18053862	7.23268e+06	5302502	6.61478	6.25841	6.67487	7.25657	6.8593	6.72448	6.61478	6.25841	6.67487	7.25657	6.8593	6.72448	6.67218	6.80324	6.73724	7.25657	7.28336	7.17086	6.73755	1482	0.227842	5.46453e+06	107148	825	0.570386	7.23693	1102	0.482856	1.72556e+07	338346	485	0.772663	Both	-0.499378	0.316681	3.15775	Zyg	0.000601305	0.00267122	No	No	Yes	No	No
PY17X_1217300	1	PY17X_1217300	tubulin binding cofactor c, putative	N/A	331	6	1	15509012	6666075	13503109	1.36129e+06	186387	386248	7.19058	6.82387	7.13043	6.13395	5.27041	5.58687	7.19058	6.82387	7.13043	6.13395	5.27041	5.58687	7.25183	7.32617	7.20818	6.13395	5.71331	6.04934	7.26206	1140	0.406152	1.82834e+07	55236.9	1033	0.46194	5.96553	1972	0.0742132	923704	2790.65	1837	0.137623	Both	1.29652	19.7936	0.0505214	Gam	0.000620106	0.00273768	Yes	Yes	No	Yes	No
PY17X_0620900	1	PY17X_0620900	phosphoinositide-binding protein PX1, putative	N/A	1925	21	10	39872600	15205750	42672752	17089164	8424819	7229755	7.60067	7.18201	7.63015	7.23272	6.92556	6.85912	7.60067	7.18201	7.63015	7.23272	6.92556	6.85912	7.66466	7.65736	7.72475	7.23272	7.34883	7.3036	7.68226	847	0.558916	4.81123e+07	24993.4	1263	0.342023	7.29505	1059	0.503053	1.97266e+07	10247.6	1503	0.294504	Both	0.387203	2.43895	0.410012	Gam	0.000635454	0.00278818	No	Yes	No	No	No
PY17X_0705500	1	PY17X_0705500	ATP synthase-associated protein, putative	N/A	121	3	5	16287112	8452562	18826986	101455104	65098528	59542080	7.21184	6.92699	7.27478	8.00627	7.81357	7.77482	7.21184	6.92699	7.27478	8.00627	7.81357	7.77482	7.27323	7.42153	7.35739	8.00627	8.22632	8.20636	7.35072	1088	0.433264	2.24242e+07	185324	643	0.665276	8.14632	464	0.782527	1.4006e+08	1.15752e+06	210	0.901832	Both	-0.795599	0.160104	6.24595	Zyg	0.000641825	0.00280749	Yes	No	Yes	No	Yes
PY17X_1363900	1	PY17X_1363900	cytochrome c oxidase subunit ApiCOX16, putative	N/A	86	2	4	1.06196e+06	949521	1620505	38997272	22216418	17393088	6.02611	5.9775	6.20965	7.59103	7.34667	7.24038	6.02611	5.9775	6.20965	7.59103	7.34667	7.24038	6.07958	6.54347	6.25634	7.59103	7.76495	7.67947	6.29313	1685	0.122002	1.96394e+06	22836.5	1293	0.326382	7.67848	772	0.637858	4.76963e+07	554608	365	0.829028	Both	-1.38536	0.0411759	24.2861	Zyg	0.000656111	0.00284591	Yes	No	Yes	No	Yes
PY17X_0104900	1	PY17X_0104900	GYF domain-containing protein, putative	N/A	2060	58	36	179294400	115856320	175483264	76214104	22672054	20618810	8.25357	8.06392	8.24424	7.88204	7.35549	7.31426	8.25357	8.06392	8.24424	7.88204	7.35549	7.31426	8.32191	8.47293	8.35954	7.88204	7.77367	7.75231	8.38479	336	0.825339	2.42546e+08	117741	789	0.589155	7.80267	703	0.670268	6.34848e+07	30817.9	1160	0.455613	Both	0.582125	3.82054	0.261743	Gam	0.000656594	0.00284591	No	Yes	No	No	No
PY17X_1407900	1	PY17X_1407900	TOM1-like protein, putative	N/A	1180	15	8	26261114	7.84543e+06	27094986	7.47566e+06	2.04569e+06	1.58741e+06	7.41931	6.89462	7.43289	6.87365	6.31084	6.20069	7.41931	6.89462	7.43289	6.87365	6.31084	6.20069	7.48209	7.39159	7.52083	6.87365	6.7414	6.65448	7.46484	996	0.48123	2.91633e+07	24714.6	1268	0.339416	6.75651	1489	0.30108	5.70835e+06	4837.58	1702	0.201033	Both	0.708326	5.10888	0.195737	Gam	0.000677419	0.00290963	Yes	Yes	No	Yes	No
PY17X_1234900	1	PY17X_1234900	ubiquitin carboxyl-terminal hydrolase 2, putative	N/A	1219	29	15	97192808	49105684	81037168	32314520	7928086	10772997	7.98763	7.69113	7.90868	7.5094	6.89917	7.03234	7.98763	7.69113	7.90868	7.5094	6.89917	7.03234	8.0542	8.12819	8.01267	7.5094	7.32275	7.47437	8.06502	566	0.705422	1.16151e+08	95283.4	863	0.550574	7.43551	961	0.549084	2.72588e+07	22361.6	1251	0.41287	Both	0.629515	4.26103	0.234685	Gam	0.000694496	0.00294747	No	Yes	No	No	No
PY17X_1362800	1	PY17X_1362800	TLD domain-containing protein, putative	N/A	735	17	7	38587952	11280100	37174040	9489014	2.62861e+06	1.90264e+06	7.58645	7.05231	7.57024	6.97722	6.41973	6.27936	7.58645	7.05231	7.57024	6.97722	6.41973	6.27936	7.65034	7.53742	7.66281	6.97722	6.849	6.73204	7.61686	900	0.531283	4.13866e+07	56308.3	1026	0.465589	6.85275	1410	0.338187	7.12445e+06	9693.12	1516	0.288398	Both	0.764109	5.8091	0.172144	Gam	0.000712932	0.00301674	Yes	Yes	No	Yes	No
PY17X_0519600	1	PY17X_0519600	ADP-ribosylation factor, putative	N/A	178	4	4	23634940	8944730	19561384	14737825	5798506	5771660	7.37355	6.95157	7.2914	7.16843	6.76332	6.7613	7.37355	6.95157	7.2914	7.16843	6.76332	6.7613	7.43602	7.44426	7.37457	7.16843	7.18851	7.20716	7.41828	1034	0.461418	2.61989e+07	147185	720	0.62513	7.18804	1149	0.46078	1.54183e+07	86619.7	839	0.606388	Both	0.230246	1.69921	0.58851	Gam	0.000733289	0.00308449	No	Yes	No	No	No
PY17X_0713200	1	PY17X_0713200	respiratory chain complex 3 associated protein 3, putative	N/A	54	1	2	830236	327963	1.32905e+06	5.60099e+06	3.29136e+06	2872561	5.9192	5.51582	6.12354	6.74827	6.51737	6.45827	5.9192	5.51582	6.12354	6.74827	6.51737	6.45827	5.97196	6.11652	6.16732	6.74827	6.94549	6.90842	6.08527	1759	0.0834202	1.21693e+06	22535.8	1294	0.32586	6.86739	1401	0.342414	7.36869e+06	136457	704	0.669798	Both	-0.782124	0.165149	6.05513	Zyg	0.000746727	0.00309782	Yes	No	Yes	No	Yes
PY17X_0820000	1	PY17X_0820000	cytochrome c oxidase subunit ApiCOX30, putative	N/A	190	6	8	8858650	6.91663e+06	9774504	129193408	75034816	64487812	6.94737	6.83989	6.99009	8.11124	7.87526	7.80948	6.94737	6.83989	6.99009	8.11124	7.87526	7.80948	7.00699	7.34098	7.0631	8.11124	8.28728	8.24052	7.13703	1216	0.366528	1.37096e+07	72155.9	947	0.506778	8.21301	429	0.798967	1.6331e+08	859525	258	0.879286	Both	-1.07599	0.0839486	11.912	Zyg	0.00074894	0.00309782	Yes	No	Yes	No	Yes
PY17X_1212300	1	PY17X_1212300	dolichyl-phosphate-mannose--protein mannosyltransferase, putative	N/A	225	4	7	26269262	15749636	27044634	136213120	69905424	69573696	7.41945	7.19727	7.43208	8.13422	7.84451	7.84245	7.41945	7.19727	7.43208	8.13422	7.84451	7.84245	7.48222	7.67148	7.52	8.13422	8.25689	8.27302	7.5579	923	0.519291	3.61325e+07	160589	698	0.636601	8.22138	424	0.801315	1.66485e+08	739935	289	0.864725	Both	-0.663478	0.217031	4.60763	Zyg	0.000793825	0.00319772	No	No	Yes	No	No
PY17X_1307100	1	PY17X_1307100	cytochrome b-c1 complex subunit Rieske, putative	N/A	357	9	13	29239318	19511474	30577048	223866928	137548112	126276744	7.46597	7.29029	7.4854	8.34999	8.13845	8.10132	7.46597	7.29029	7.4854	8.34999	8.13845	8.10132	7.52905	7.7575	7.57511	8.34999	8.54735	8.52824	7.62055	895	0.533889	4.17401e+07	116919	794	0.586548	8.47519	270	0.87365	2.9867e+08	836611	266	0.875528	Both	-0.854639	0.139753	7.15548	Zyg	0.000807721	0.00320838	Yes	No	Yes	No	Yes
PY17X_0940800	1	PY17X_0940800	heat shock protein J2, putative	N/A	553	13	19	71273096	26457150	61455036	164060496	86530040	81866440	7.85293	7.42254	7.78856	8.215	7.93717	7.91311	7.85293	7.42254	7.78856	8.215	7.93717	7.91311	7.9186	7.8798	7.8885	8.215	8.34845	8.34268	7.89563	697	0.637122	7.86378e+07	142202	730	0.619917	8.30204	375	0.824331	2.00468e+08	362509	470	0.779709	Both	-0.406413	0.392272	2.54925	Zyg	0.000840469	0.00331339	No	No	Yes	No	No
PY17X_1439600	1	PY17X_1439600	conserved Plasmodium protein, unknown function	N/A	508	9	15	35003980	14054272	37320936	101480536	51388652	54977792	7.54412	7.14781	7.57195	8.00638	7.71087	7.74019	7.54412	7.14781	7.57195	8.00638	7.71087	7.74019	7.60773	7.62573	7.66458	8.00638	8.12483	8.17221	7.63268	889	0.537018	4.29222e+07	84492.5	900	0.531283	8.10114	496	0.767496	1.26224e+08	248472	545	0.744481	Both	-0.468459	0.340049	2.94075	Zyg	0.000846224	0.00332428	No	No	Yes	No	No
PY17X_0419200	1	PY17X_0419200	ATP synthase-associated protein, putative	N/A	274	5	11	8098610	5144506	6744413	80353160	42691480	37832048	6.90841	6.71134	6.82894	7.905	7.63034	7.57786	6.90841	6.71134	6.82894	7.905	7.63034	7.57786	6.96777	7.2221	6.89652	7.905	8.04526	8.01218	7.0288	1296	0.324818	1.06856e+07	38998.4	1126	0.413452	7.98748	576	0.72992	9.71582e+07	354592	474	0.77783	Both	-0.958682	0.109981	9.09246	Zyg	0.000874107	0.00339639	Yes	No	Yes	No	Yes
PY17X_1370100	1	PY17X_1370100	glycerol kinase, putative	N/A	501	23	27	273909856	106594664	236017504	1417235460	368880096	359614784	8.43761	8.02774	8.37294	9.15144	8.56689	8.55584	8.43761	8.02774	8.37294	9.15144	8.56689	8.55584	8.50718	8.43947	8.49259	9.15144	8.9707	8.97633	8.47975	287	0.850886	3.0182e+08	602434	307	0.840459	9.03282	72	0.966651	1.0785e+09	2.1527e+06	119	0.944575	Both	-0.553075	0.27985	3.57334	Zyg	0.000917032	0.00354387	No	No	Yes	No	No
PY17X_0622900	1	PY17X_0622900	respiratory chain complex 3 associated protein 1, putative	N/A	79	2	3	17226756	8350220	24453196	117522056	81874016	72033864	7.2362	6.9217	7.38834	8.07012	7.91315	7.85754	7.2362	6.9217	7.38834	8.07012	7.91315	7.85754	7.29776	7.41663	7.47478	8.07012	8.32471	8.2879	7.39639	1056	0.449948	2.49108e+07	315327	487	0.746611	8.22758	422	0.802255	1.68879e+08	2.13771e+06	121	0.943636	Both	-0.831188	0.147507	6.77935	Zyg	0.000940445	0.00361475	Yes	No	Yes	No	Yes
PY17X_1338000	1	PY17X_1338000	conserved Plasmodium protein, unknown function	N/A	2148	38	10	93516240	35591592	61233932	15360399	2.49976e+06	3.20427e+06	7.97089	7.55135	7.78699	7.1864	6.3979	6.50573	7.97089	7.55135	7.78699	7.1864	6.3979	6.50573	8.03735	7.99892	7.88688	7.1864	6.82743	6.95521	7.97438	634	0.669969	9.42714e+07	43888	1102	0.425965	6.98968	1301	0.389385	9.76515e+06	4546.16	1720	0.192579	Both	0.984701	9.65385	0.103586	Gam	0.000999121	0.00378922	Yes	Yes	No	Yes	No
PY17X_1335800	1	PY17X_1335800	conserved Plasmodium protein, unknown function	N/A	92	1	3	593335	443274	1062424	11826038	6.93373e+06	5.66679e+06	5.7733	5.64667	6.0263	7.07284	6.84097	6.75334	5.7733	5.64667	6.0263	7.07284	6.84097	6.75334	5.82508	6.23753	6.0668	7.07284	7.26524	7.19931	6.04314	1767	0.0792492	1.10442e+06	12004.6	1450	0.244526	7.17913	1157	0.457022	1.51054e+07	164189	658	0.691404	Both	-1.136	0.0731145	13.6772	Zyg	0.00101057	0.00381759	Yes	No	Yes	No	Yes
PY17X_0806100	1	PY17X_0806100	40S ribosomal protein S29, putative	N/A	54	2	4	15236468	8901882	16970224	86856904	28195780	25727092	7.18288	6.94948	7.22969	7.9388	7.45018	7.41039	7.18288	6.94948	7.22969	7.9388	7.45018	7.41039	7.24408	7.44233	7.31078	7.9388	7.86724	7.84708	7.33239	1099	0.427529	2.14978e+07	398108	421	0.781022	7.88437	638	0.700798	7.66253e+07	1.41899e+06	184	0.914044	Both	-0.551978	0.280558	3.56433	Zyg	0.00102668	0.00385275	No	No	Yes	No	No
PY17X_0619800	1	PY17X_0619800	60S ribosomal protein L11a, putative	N/A	173	6	7	180693296	89413472	156479552	317221888	120090600	114870344	8.25694	7.9514	8.19446	8.50136	8.07951	8.06021	8.25694	7.9514	8.19446	8.50136	8.07951	8.06021	8.32531	8.36888	8.30809	8.50136	8.4891	8.4877	8.33409	368	0.808655	2.1582e+08	1.24751e+06	159	0.917623	8.49272	261	0.877877	3.10973e+08	1.79753e+06	144	0.932832	Both	-0.158632	0.694014	1.44089	Zyg	0.00103779	0.00388176	No	No	Yes	No	No
PY17X_1448500	1	PY17X_1448500	conserved Plasmodium protein, unknown function	N/A	918	16	6	47296184	17290784	47563596	19742326	10089599	8890404	7.67483	7.23781	7.67727	7.2954	7.00387	6.94892	7.67483	7.23781	7.67727	7.2954	7.00387	6.94892	7.73931	7.70897	7.77346	7.2954	7.42622	7.39213	7.74058	811	0.577685	5.50274e+07	59942.7	1009	0.474453	7.37125	1012	0.525129	2.35098e+07	25609.8	1215	0.429779	Both	0.369329	2.34061	0.427239	Gam	0.00104442	0.00388176	No	Yes	No	No	No
PY17X_0905000	1	PY17X_0905000	dynamin-like protein, putative	N/A	811	44	34	741321220	416223072	681457280	498015680	174323008	140236640	8.87001	8.61933	8.83344	8.69724	8.24135	8.14686	8.87001	8.61933	8.83344	8.69724	8.24135	8.14686	8.94247	8.98655	8.96862	8.69724	8.64903	8.57313	8.96588	95	0.950991	9.24444e+08	1.13988e+06	172	0.910845	8.6398	187	0.912635	4.36316e+08	537998	371	0.826209	Both	0.326079	2.11875	0.471977	Gam	0.00104656	0.00388176	No	Yes	No	No	No
PY17X_0715600	1	PY17X_0715600	ATP synthase-associated protein, putative	N/A	161	3	5	1.31174e+06	333214	3319627	30466784	15392742	14213751	6.11785	5.52272	6.52109	7.48383	7.18732	7.15271	6.11785	5.52272	6.52109	7.48383	7.18732	7.15271	6.17193	6.1229	6.57828	7.48383	7.60749	7.59304	6.29104	1687	0.120959	1.9545e+06	12139.8	1445	0.247132	7.56145	857	0.597933	3.64292e+07	226268	570	0.732738	Both	-1.27041	0.053652	18.6386	Zyg	0.00105173	0.00388176	Yes	No	Yes	No	Yes
PY17X_1021600	1	PY17X_1021600	conserved Plasmodium protein, unknown function	N/A	1158	44	24	159830240	112328032	145732320	65366684	20683528	20080476	8.20366	8.05049	8.16356	7.81536	7.31562	7.30277	8.20366	8.05049	8.16356	7.81536	7.31562	7.30277	8.27167	8.46051	8.27614	7.81536	7.73427	7.74098	8.33611	367	0.809176	2.16824e+08	187240	638	0.667883	7.76354	720	0.662283	5.80145e+07	50098.9	1009	0.526538	Both	0.572571	3.73741	0.267565	Gam	0.00105416	0.00388176	No	Yes	No	No	No
PY17X_1027200	1	PY17X_1027200	ATP synthase-associated protein, putative	N/A	144	5	10	11291770	7575162	11953290	81067472	38308924	40168540	7.05276	6.87939	7.07749	7.90885	7.5833	7.60389	7.05276	6.87939	7.07749	7.90885	7.5833	7.60389	7.11309	7.37751	7.15344	7.90885	7.99878	8.03783	7.21468	1167	0.392075	1.63938e+07	113846	802	0.582377	7.98182	582	0.727102	9.59e+07	665973	312	0.853922	Both	-0.767138	0.170947	5.84976	Zyg	0.00106968	0.00392123	Yes	No	Yes	No	Yes
PY17X_0703100	1	PY17X_0703100	protein disulfide-isomerase, putative	N/A	482	37	33	2531530500	1022041980	2583411710	11897517100	6760964600	7276581400	9.40338	9.00947	9.41219	10.0755	9.83001	9.86193	9.40338	9.00947	9.41219	10.0755	9.83001	9.86193	9.47941	9.34735	9.56689	10.0755	10.2188	10.2639	9.46455	18	0.991137	2.9144e+09	6.04648e+06	25	0.987487	10.1861	1	1	1.53491e+10	3.18446e+07	1	1	Both	-0.721534	0.189874	5.26664	Zyg	0.00107728	0.00393537	Yes	No	Yes	No	Yes
PY17X_1333900	1	PY17X_1333900	dynein beta chain, putative	N/A	6473	245	1	1435235460	538064700	1325803650	142671472	102737616	96153664	9.15692	8.73083	9.12248	8.15434	8.01173	7.98297	9.15692	8.73083	9.12248	8.15434	8.01173	7.98297	9.2313	9.08967	9.26741	8.15434	8.42213	8.41155	9.19613	45	0.977059	1.57083e+09	242673	551	0.713243	8.32934	355	0.833725	2.13471e+08	32978.7	1138	0.465946	Both	0.866789	7.3585	0.135897	Gam	0.00109121	0.00396956	Yes	Yes	No	Yes	No
PY17X_0928900	1	PY17X_0928900	WD repeat-containing protein, putative	N/A	553	6	8	4.30817e+06	1.29968e+06	4.97132e+06	9175274	3235439	3.44686e+06	6.63429	6.11384	6.69647	6.96262	6.50993	6.53742	6.63429	6.11384	6.69647	6.96262	6.50993	6.53742	6.69182	6.66955	6.75958	6.96262	6.93813	6.98645	6.70698	1504	0.216371	5.0931e+06	9209.95	1517	0.209593	6.9624	1326	0.377642	9.17068e+06	16583.5	1352	0.36543	Both	-0.25542	0.555368	1.80061	Zyg	0.00110578	0.00400215	No	No	Yes	No	No
PY17X_0915800	1	PY17X_0915800	protein disulfide-isomerase, putative	N/A	423	21	28	295125088	145448112	267231472	775043070	446729600	418095744	8.47001	8.16271	8.42689	8.88933	8.65004	8.62128	8.47001	8.16271	8.42689	8.88933	8.65004	8.62128	8.5398	8.56429	8.54835	8.88933	9.05287	9.04084	8.55081	245	0.872784	3.55478e+08	840374	229	0.881126	8.99435	81	0.962424	9.87065e+08	2.33349e+06	108	0.949742	Both	-0.443533	0.360137	2.77672	Zyg	0.00112406	0.00405799	No	No	Yes	No	No
PY17X_1020900	1	PY17X_1020900	60S ribosomal protein L7-3, putative	N/A	284	14	15	267493104	182064208	241018176	958239300	380612416	362657824	8.42731	8.26022	8.38205	8.98147	8.58048	8.5595	8.42731	8.26022	8.38205	8.98147	8.58048	8.5595	8.49682	8.65447	8.502	8.98147	8.98414	8.97993	8.5511	244	0.873306	3.55711e+08	1.2525e+06	157	0.918665	8.98185	83	0.961484	9.59064e+08	3.37699e+06	70	0.96759	Both	-0.430751	0.370894	2.69619	Zyg	0.00113576	0.00408989	No	No	Yes	No	No
PY17X_1034200	1	PY17X_1034200	conserved protein, unknown function	N/A	341	4	4	2.18406e+06	956784	3596235	12584310	6.93081e+06	5.75642e+06	6.33927	5.98081	6.55585	7.09983	6.84078	6.76015	6.33927	5.98081	6.55585	7.09983	6.84078	6.76015	6.39483	6.54653	6.61421	7.09983	7.26506	7.20603	6.51852	1595	0.168926	3.30006e+06	9677.6	1500	0.218457	7.19031	1146	0.462189	1.54992e+07	45452.1	1041	0.511508	Both	-0.671786	0.212919	4.69663	Zyg	0.00114825	0.00410379	No	No	Yes	No	No
PY17X_1120400	1	PY17X_1120400	ATP synthase-associated protein, putative	N/A	128	2	5	3.77913e+06	2984172	5096184	50782864	26490974	19359372	6.57739	6.47482	6.70725	7.70572	7.4231	7.28689	6.57739	6.47482	6.70725	7.70572	7.4231	7.28689	6.63454	7.00338	6.77071	7.70572	7.84047	7.72532	6.80288	1440	0.249739	6.35152e+06	49621.3	1061	0.447341	7.75717	724	0.660404	5.71703e+07	446643	413	0.806482	Both	-0.954293	0.111098	9.00105	Zyg	0.00117445	0.00416609	Yes	No	Yes	No	Yes
PY17X_0919700	1	PY17X_0919700	60S acidic ribosomal protein P0, putative	N/A	315	18	18	429435488	188489456	356122944	943839360	321867520	288280384	8.6329	8.27529	8.5516	8.9749	8.50768	8.45982	8.6329	8.27529	8.5516	8.9749	8.50768	8.45982	8.70378	8.6684	8.67727	8.9749	8.91219	8.88166	8.68315	179	0.907195	4.82113e+08	1.53052e+06	135	0.930136	8.92292	98	0.954439	8.3737e+08	2.65832e+06	94	0.956318	Both	-0.239768	0.575747	1.73687	Zyg	0.00123526	0.00436012	No	No	Yes	No	No
PY17X_1104600	1	PY17X_1104600	conserved Plasmodium protein, unknown function	N/A	576	1	4	475615	81851.4	809537	4838933	2.37634e+06	2.99103e+06	5.67726	4.91303	5.90824	6.68475	6.37591	6.47582	5.67726	4.91303	5.90824	6.68475	6.37591	6.47582	5.72839	5.55907	5.94476	6.68475	6.8057	6.92572	5.74407	1837	0.0427529	554720	963.055	1831	0.0458811	6.80539	1450	0.319399	6.38836e+06	11090.9	1480	0.305308	Both	-1.06132	0.0868328	11.5164	Zyg	0.00128085	0.00449875	Yes	No	Yes	No	Yes
PY17X_0837400	1	PY17X_0837400	calcyclin-binding protein, putative	N/A	214	6	3	18983192	10156193	17627476	2.00679e+06	289544	190136	7.27837	7.00673	7.24619	6.3025	5.46172	5.27906	7.27837	7.00673	7.24619	6.3025	5.46172	5.27906	7.3402	7.49527	7.32784	6.3025	5.90234	5.74589	7.38777	1065	0.445255	2.44213e+07	114118	801	0.582899	5.98358	1965	0.0775012	962891	4499.49	1726	0.18976	Both	1.40419	25.3625	0.0394283	Gam	0.00128826	0.00451366	Yes	Yes	No	Yes	No
PY17X_1240900	1	PY17X_1240900	zinc finger protein, putative	N/A	1619	1	7	110549	63694.8	59784.3	4629261	2845925	2.115e+06	5.04356	4.8041	4.77659	6.66551	6.45422	6.32531	5.04356	4.8041	4.77659	6.66551	6.45422	6.32531	5.09046	5.45834	4.77494	6.66551	6.88308	6.77734	5.10791	1908	0.00573514	128208	79.1894	1916	0.00156413	6.77531	1474	0.308126	5.96089e+06	3681.84	1771	0.168624	Both	-1.6674	0.0215081	46.494	Zyg	0.00129511	0.00452653	Yes	No	Yes	No	Yes
PY17X_1036300	1	PY17X_1036300	40S ribosomal protein S8e, putative	N/A	219	9	7	197156048	110596688	204146928	520045280	180543344	169800672	8.29481	8.04374	8.30994	8.71604	8.25658	8.22994	8.29481	8.04374	8.30994	8.71604	8.25658	8.22994	8.36343	8.45427	8.42747	8.71604	8.66407	8.65504	8.41506	322	0.832638	2.60049e+08	1.18744e+06	163	0.915537	8.67838	179	0.916393	4.76852e+08	2.17741e+06	115	0.946454	Both	-0.263328	0.545346	1.8337	Zyg	0.00133316	0.0046143	No	No	Yes	No	No
PY17X_1333000	1	PY17X_1333000	ATP-dependent zinc metalloprotease FTSH, putative	N/A	703	6	10	8840982	3966193	8650572	28517928	15920383	14734640	6.9465	6.59837	6.93704	7.45512	7.20195	7.16834	6.9465	6.59837	6.93704	7.45512	7.20195	7.16834	7.00612	7.11763	7.00826	7.45512	7.62195	7.60845	7.044	1283	0.331595	1.10663e+07	15741.6	1384	0.278936	7.56184	856	0.598403	3.64618e+07	51866	996	0.532644	Both	-0.517834	0.303505	3.29484	Zyg	0.00134094	0.00462997	No	No	Yes	No	No
PY17X_0407800	1	PY17X_0407800	60S ribosomal protein L7, putative	N/A	257	10	10	189119328	80165272	161678640	382230368	129870312	118131344	8.27674	7.90399	8.20865	8.58233	8.11351	8.07237	8.27674	7.90399	8.20865	8.58233	8.11351	8.07237	8.34524	8.32503	8.32276	8.58233	8.5227	8.49969	8.33101	373	0.806048	2.14293e+08	833825	230	0.880605	8.5349	238	0.88868	3.42692e+08	1.33343e+06	192	0.910287	Both	-0.203897	0.625322	1.59918	Zyg	0.00135412	0.0046642	No	No	Yes	No	No
PY17X_0924500	1	PY17X_0924500	kelch domain-containing protein, putative	N/A	583	9	6	26566526	8.05502e+06	22797616	15604114	6531067	5432360	7.42433	6.90607	7.35789	7.19324	6.81498	6.73499	7.42433	6.90607	7.35789	7.19324	6.81498	6.73499	7.48714	7.40218	7.4433	7.19324	7.23957	7.18122	7.44421	1017	0.470282	2.78104e+07	47702.3	1069	0.44317	7.20468	1133	0.468295	1.60205e+07	27479.5	1191	0.441052	Both	0.239531	1.73592	0.576062	Gam	0.00138541	0.00474902	No	Yes	No	No	No
PY17X_1327000	1	PY17X_1327000	AP-4 complex accessory subunit Tepsin, putative	N/A	845	1	20	1.85651e+06	1.43178e+06	2.25379e+06	32127976	25897278	23548276	6.2687	6.15588	6.35291	7.50688	7.41325	7.37196	6.2687	6.15588	6.35291	7.50688	7.41325	7.37196	6.32379	6.70842	6.40443	7.50688	7.83075	7.80919	6.47888	1610	0.161105	3.01217e+06	3564.7	1668	0.130865	7.71561	754	0.646313	5.19524e+07	61482.1	933	0.562236	Both	-1.23673	0.0579795	17.2475	Zyg	0.00140355	0.00479476	Yes	No	Yes	No	Yes
PY17X_0809900	1	PY17X_0809900	conserved Plasmodium protein, unknown function	N/A	4661	9	11	6407538	1228865	4756893	17554076	7.54421e+06	6.4322e+06	6.80669	6.0895	6.67732	7.24438	6.87761	6.80836	6.80669	6.0895	6.67732	7.24438	6.87761	6.80836	6.86537	6.64704	6.73978	7.24438	7.30146	7.25356	6.75073	1476	0.23097	5.63292e+06	1208.52	1812	0.0557873	7.26646	1081	0.49272	1.84699e+07	3962.64	1753	0.177078	Both	-0.51573	0.304979	3.27892	Zyg	0.00142213	0.00482847	No	No	Yes	No	No
PY17X_0709300	1	PY17X_0709300	60S ribosomal protein L22, putative	N/A	138	7	7	129417880	45742624	111061920	263895360	93046384	84015688	8.11199	7.66032	8.04557	8.42143	7.9687	7.92436	8.11199	7.66032	8.04557	8.42143	7.9687	7.92436	8.1794	8.09969	8.15417	8.42143	8.37961	8.35378	8.14442	505	0.737226	1.3945e+08	1.01051e+06	189	0.901981	8.38494	321	0.849695	2.42626e+08	1.75816e+06	146	0.931893	Both	-0.240519	0.574753	1.73988	Zyg	0.00143105	0.0048325	No	No	Yes	No	No
PY17X_1021000	1	PY17X_1021000	60S ribosomal protein L5, putative	N/A	293	18	19	442844416	246690352	420281952	1081444610	366328320	340797504	8.64625	8.39215	8.62354	9.034	8.56387	8.5325	8.64625	8.39215	8.62354	9.034	8.56387	8.5325	8.71722	8.77647	8.75164	9.034	8.96772	8.95331	8.74844	145	0.924922	5.6033e+08	1.91239e+06	106	0.945255	8.98501	82	0.961954	9.6608e+08	3.2972e+06	72	0.966651	Both	-0.236569	0.580004	1.72413	Zyg	0.00143523	0.0048325	No	No	Yes	No	No
PY17X_0909200	1	PY17X_0909200	ATP synthase-associated protein, putative	N/A	111	1	3	104192	0	259222	7886851	2841312	2308762	5.01784		5.41367	6.8969	6.45352	6.36338							5.06457		5.43351	6.8969	6.88239	6.81487	5.24904	1904	0.00782065	177436	1598.52	1789	0.0677789	6.86472	1405	0.340535	7.32353e+06	65977.7	919	0.568812	Both	-1.61568	0.0242282	41.2743	Zyg	0.00143596	0.0048325	Yes	No	Yes	No	Yes
PY17X_0613600	1	PY17X_0613600	succinyl-CoA ligase, putative	N/A	949	25	30	106973952	41773852	105993816	223441328	114666416	99751712	8.02928	7.6209	8.02528	8.34916	8.05944	7.99892	8.02928	7.6209	8.02528	8.34916	8.05944	7.99892	8.09613	8.06324	8.1332	8.34916	8.46927	8.42728	8.09752	542	0.717935	1.25177e+08	131904	752	0.608446	8.41524	296	0.861437	2.60158e+08	274139	521	0.755754	Both	-0.317714	0.481156	2.07833	Zyg	0.00143687	0.0048325	No	No	Yes	No	No
PY17X_1016600	1	PY17X_1016600	conserved Plasmodium protein, unknown function	N/A	189	5	7	15455705	8194047	14387206	66639216	39441832	38204096	7.18909	6.9135	7.15798	7.82373	7.59596	7.58211	7.18909	6.9135	7.15798	7.82373	7.59596	7.58211	7.25033	7.40905	7.23665	7.82373	8.01128	8.01637	7.29867	1128	0.412409	1.98918e+07	105248	831	0.567258	7.95046	602	0.717708	8.92194e+07	472061	398	0.813527	Both	-0.651785	0.222954	4.48523	Zyg	0.00149576	0.00496035	No	No	Yes	No	No
PY17X_1238600	1	PY17X_1238600	single-stranded DNA-binding protein, putative	N/A	313	5	6	24235310	10670848	27566612	62959752	33732444	28156310	7.38445	7.0282	7.44038	7.79906	7.52805	7.44958	7.38445	7.0282	7.44038	7.79906	7.52805	7.44958	7.44699	7.51512	7.52858	7.79906	7.94418	7.88571	7.4969	970	0.494786	3.13977e+07	100312	847	0.558916	7.87632	646	0.697041	7.5217e+07	240310	559	0.737905	Both	-0.379419	0.417428	2.39562	Zyg	0.00151469	0.00499987	No	No	Yes	No	No
PY17X_0102400	1	PY17X_0102400	zinc finger protein, putative	N/A	1407	30	1	56028128	30183076	60767048	167600	488173	283786	7.74841	7.47976	7.78367	5.22427	5.68857	5.45299	7.74841	7.47976	7.78367	5.22427	5.68857	5.45299	7.81338	7.93272	7.88344	5.22427	6.12651	5.91736	7.87651	714	0.628259	7.5251e+07	53483.3	1042	0.457247	5.75605	2028	0.0479098	570226	405.278	2086	0.020667	Both	2.12047	131.967	0.00757765	Gam	0.00151928	0.00500346	Yes	Yes	No	Yes	No
PY17X_1452800	1	PY17X_1452800	ATP synthase subunit beta, mitochondrial, putative	N/A	533	25	25	416067104	213285376	500512960	1497496580	881365760	857056000	8.61916	8.32896	8.69942	9.17537	8.94516	8.93301	8.61916	8.32896	8.69942	9.17537	8.94516	8.93301	8.68995	8.71803	8.83007	9.17537	9.34449	9.34816	8.74602	148	0.923358	5.57211e+08	1.04542e+06	184	0.904588	9.28934	41	0.981212	1.94688e+09	3.65268e+06	63	0.970878	Both	-0.543319	0.286208	3.49397	Zyg	0.00159035	0.00518958	No	No	Yes	No	No
PY17X_0316500	1	PY17X_0316500	ribosome associated membrane protein RAMP4, putative	N/A	67	1	2	1.8801e+06	385115	1.03747e+06	13645184	13969838	12789746	6.27418	5.58559	6.01597	7.13498	7.14519	7.10686	6.27418	5.58559	6.01597	7.13498	7.14519	7.10686	6.32931	6.18104	6.05613	7.13498	7.56586	7.54784	6.18882	1722	0.102711	1.54463e+06	23054.2	1288	0.328989	7.41623	975	0.542508	2.60751e+07	389181	454	0.787224	Both	-1.2274	0.0592377	16.8811	Zyg	0.00160289	0.00521855	Yes	No	Yes	No	Yes
PY17X_0613300	1	PY17X_0613300	eukaryotic translation initiation factor eIF2A, putative	N/A	659	9	14	23647564	5.02111e+06	20049672	72018632	29871094	26055764	7.37379	6.7008	7.30211	7.85744	7.47525	7.4159	7.37379	6.7008	7.30211	7.85744	7.47525	7.4159	7.43626	7.21235	7.38564	7.85744	7.89201	7.85251	7.34475	1091	0.4317	2.21182e+07	33563.3	1179	0.385819	7.86732	652	0.694223	7.36751e+07	111798	766	0.640676	Both	-0.522571	0.300212	3.33098	Zyg	0.00162263	0.00525538	No	No	Yes	No	No
PY17X_1039000	1	PY17X_1039000	ribonucleoside-diphosphate reductase small chain, putative	N/A	349	17	10	617719300	140353296	391455200	90162992	19251316	19480076	8.79079	8.14722	8.59268	7.95503	7.28446	7.28959	8.79079	8.14722	8.59268	7.95503	7.28446	7.28959	8.86273	8.54997	8.71974	7.95503	7.70348	7.72798	8.71081	170	0.911887	5.1382e+08	1.47226e+06	140	0.927529	7.7955	708	0.667919	6.24449e+07	178925	637	0.701268	Both	0.915314	8.22837	0.121531	Gam	0.00162496	0.00525538	Yes	Yes	No	Yes	No
PY17X_1464200	1	PY17X_1464200	conserved protein, unknown function	N/A	1551	10	5	8589605	3739304	9651587	2.7521e+06	604968	1075244	6.93397	6.57279	6.9846	6.43966	5.78173	6.03151	6.93397	6.57279	6.9846	6.43966	5.78173	6.03151	6.99351	7.09397	7.05742	6.43966	6.21857	6.48769	7.0483	1280	0.33316	1.11764e+07	7205.91	1571	0.181439	6.38197	1776	0.166275	2.40976e+06	1553.68	1947	0.0859558	Both	0.666327	4.63796	0.215612	Gam	0.00162526	0.00525538	No	Yes	No	No	No
PY17X_1424400	1	PY17X_1424400	importin subunit beta, putative	N/A	877	28	21	199584432	82623312	154818352	94884640	23686192	22976320	8.30013	7.9171	8.18982	7.9772	7.3745	7.36128	8.30013	7.9171	8.18982	7.9772	7.3745	7.36128	8.36878	8.33716	8.30329	7.9772	7.79245	7.79866	8.33641	366	0.809698	2.16976e+08	247407	545	0.716371	7.8561	659	0.690935	7.1796e+07	81865.5	855	0.598873	Both	0.480311	3.02212	0.330894	Gam	0.00163328	0.00526938	No	Yes	No	No	No
PY17X_1317900	1	PY17X_1317900	E3 ubiquitin-protein ligase ZNF598, putative	N/A	1662	4	12	2.50374e+06	1.39374e+06	2.4531e+06	23184330	5.66324e+06	6696149	6.39859	6.14418	6.38972	7.36519	6.75307	6.82583	6.39859	6.14418	6.38972	7.36519	6.75307	6.82583	6.45455	6.69761	6.44247	7.36519	7.17838	7.27078	6.53154	1589	0.172054	3.4005e+06	2046.03	1753	0.0865485	7.27145	1079	0.493659	1.86832e+07	11241.4	1478	0.306247	Both	-0.739908	0.182009	5.49425	Zyg	0.00171795	0.00547173	Yes	No	Yes	No	Yes
PY17X_1463100	1	PY17X_1463100	serine/threonine protein kinase, putative	N/A	728	9	16	13286442	4966205	16881788	43393440	13314790	16452388	7.12341	6.69602	7.22742	7.63742	7.12433	7.21623	7.12341	6.69602	7.22742	7.63742	7.12433	7.21623	7.18421	7.20794	7.30843	7.63742	7.54525	7.65566	7.23352	1154	0.398853	1.71208e+07	23517.6	1283	0.331595	7.61278	824	0.613434	4.09995e+07	56317.9	965	0.547205	Both	-0.379253	0.417587	2.39471	Zyg	0.00176695	0.00558922	No	No	Yes	No	No
PY17X_1130800	1	PY17X_1130800	deubiquitinating enzyme MINDY, putative	N/A	807	14	5	28871982	33276728	29530334	3297959	1.57962e+06	892280	7.46048	7.52214	7.47027	6.51825	6.19855	5.9505	7.46048	7.52214	7.47027	6.51825	6.19855	5.9505	7.52353	7.97191	7.55947	6.51825	6.63045	6.40783	7.68497	843	0.561001	4.84137e+07	59992.2	1008	0.474974	6.51884	1672	0.215124	3.30248e+06	4092.29	1747	0.179897	Both	1.16613	14.6598	0.0682138	Gam	0.00177715	0.00558922	Yes	Yes	No	Yes	No
PY17X_0814200	1	PY17X_0814200	FHA domain protein, putative	N/A	941	3	4	4682076	1.29302e+06	4.00873e+06	8634763	2.98834e+06	2.60297e+06	6.67044	6.11161	6.60301	6.93625	6.47543	6.41547	6.67044	6.11161	6.60301	6.93625	6.47543	6.41547	6.72821	6.66748	6.66296	6.93625	6.90404	6.86622	6.68622	1515	0.210636	4.85532e+06	5159.75	1615	0.158498	6.90217	1376	0.354157	7.98309e+06	8483.63	1549	0.272898	Both	-0.215953	0.6082	1.6442	Zyg	0.00178053	0.00558922	No	No	Yes	No	No
PY17X_1036200	1	PY17X_1036200	conserved protein, unknown function	N/A	6514	24	51	27441228	9367216	24086632	51245180	18597294	15474495	7.4384	6.97161	7.38178	7.70965	7.26945	7.18962	7.4384	6.97161	7.38178	7.70965	7.26945	7.18962	7.50131	7.46279	7.46799	7.70965	7.68865	7.62942	7.47736	988	0.485401	3.00168e+07	4608.04	1632	0.149635	7.67591	773	0.637388	4.74141e+07	7278.8	1587	0.255049	Both	-0.198543	0.633077	1.57959	Zyg	0.00179121	0.00558922	No	No	Yes	No	No
PY17X_0523800	1	PY17X_0523800	steroid dehydrogenase, putative	N/A	322	11	11	107185056	41826576	96319992	273348352	169980816	157946784	8.03013	7.62145	7.98372	8.43672	8.2304	8.19851	8.03013	7.62145	7.98372	8.43672	8.2304	8.19851	8.09699	8.06375	8.09024	8.43672	8.6382	8.62405	8.08366	554	0.711679	1.21243e+08	376532	439	0.771637	8.56632	224	0.895256	3.68403e+08	1.14411e+06	213	0.900423	Both	-0.482666	0.329105	3.03855	Zyg	0.00183017	0.00566627	No	No	Yes	No	No
PY17X_1458600	1	PY17X_1458600	40S ribosomal protein S17, putative	N/A	137	10	12	319809568	156631024	294226400	815011580	265372208	234997584	8.50489	8.19488	8.46868	8.91116	8.42386	8.37106	8.50489	8.19488	8.46868	8.91116	8.42386	8.37106	8.57492	8.59404	8.59156	8.91116	8.82937	8.79416	8.58684	231	0.880083	3.86222e+08	2.81914e+06	55	0.971846	8.8449	119	0.944575	6.99677e+08	5.10713e+06	39	0.982151	Both	-0.258061	0.552	1.81159	Zyg	0.00183701	0.00567009	No	No	Yes	No	No
PY17X_1239000	1	PY17X_1239000	adenosylhomocysteinase, putative	N/A	479	23	26	700990210	249194368	476528736	2120924800	622297790	657366080	8.84571	8.39654	8.67809	9.32653	8.794	8.81781	8.84571	8.39654	8.67809	9.32653	8.794	8.81781	8.91801	8.78053	8.80803	9.32653	9.19512	9.23459	8.83552	117	0.93952	6.84735e+08	1.42951e+06	144	0.925443	9.25208	44	0.979803	1.78681e+09	3.73029e+06	59	0.972757	Both	-0.416556	0.383216	2.60949	Zyg	0.00189793	0.00579538	No	No	Yes	No	No
PY17X_1220200	1	PY17X_1220200	peptidase, putative	N/A	873	4	20	9509399	1.34003e+06	6317403	71166304	16769356	17795208	6.97815	6.12711	6.80054	7.85227	7.22452	7.2503	6.97815	6.12711	6.80054	7.85227	7.22452	7.2503	7.03798	6.68182	6.86715	7.85227	7.64425	7.68925	6.86232	1412	0.264338	7.28316e+06	8342.68	1529	0.203337	7.72859	743	0.65148	5.35292e+07	61316.3	934	0.561766	Both	-0.866271	0.13606	7.34972	Zyg	0.00199626	0.00603804	Yes	No	Yes	No	Yes
PY17X_1147000	1	PY17X_1147000	U2 small nuclear ribonucleoprotein A', putative	N/A	175	4	4	21236764	12385465	24831330	6995213	1.43552e+06	1.08986e+06	7.32709	7.09291	7.395	6.8448	6.15701	6.03737	7.32709	7.09291	7.395	6.8448	6.15701	6.03737	7.38925	7.57497	7.48166	6.8448	6.58939	6.49347	7.48196	982	0.48853	3.03361e+07	173349	668	0.652242	6.64256	1579	0.258807	4.39092e+06	25091	1220	0.427431	Both	0.839404	6.90883	0.144742	Gam	0.00204783	0.00614536	Yes	Yes	No	Yes	No
PY17X_0312100	1	PY17X_0312100	conserved Plasmodium protein, unknown function	N/A	1243	3	3	4685029	1.3147e+06	3835723	2.22262e+06	605231	806368	6.67071	6.11883	6.58385	6.34686	5.78192	5.90653	6.67071	6.11883	6.58385	6.34686	5.78192	5.90653	6.72849	6.67416	6.64315	6.34686	6.21875	6.36448	6.68193	1517	0.209593	4.80766e+06	3867.79	1658	0.136079	6.31003	1818	0.146548	2.0419e+06	1642.72	1939	0.0897135	Both	0.3719	2.35451	0.424717	Gam	0.00206028	0.00615924	No	No	No	No	No
PY17X_1215900	1	PY17X_1215900	SPRY domain-containing protein, putative	N/A	2029	10	2	22566644	6.17044e+06	18252260	796772	186076	39271.2	7.35347	6.79032	7.26132	5.90133	5.26969	4.59407	7.35347	6.79032	7.26132	5.90133	5.26969	4.59407	7.4158	7.29514	7.34347	5.90133	5.71259	5.07058	7.35147	1086	0.434307	2.24631e+07	11071	1475	0.231491	5.5615	2069	0.0286519	364337	179.565	2116	0.00657586	Both	1.78997	61.6547	0.0162194	Gam	0.00213351	0.00628592	Yes	Yes	No	Yes	No
PY17X_0908300	1	PY17X_0908300	DnaJ domain-containing protein, putative	N/A	2434	49	19	147580768	179328464	164466752	35819188	12253129	10286250	8.16903	8.25365	8.21608	7.55412	7.08825	7.01226	8.16903	8.25365	8.21608	7.55412	7.08825	7.01226	8.23681	8.64839	8.33043	7.55412	7.50959	7.45457	8.40521	328	0.82951	2.54221e+08	104446	836	0.564651	7.50609	902	0.576797	3.20696e+07	13175.7	1430	0.328793	Both	0.899118	7.92717	0.126148	Gam	0.00215357	0.00630594	Yes	Yes	No	Yes	No
PY17X_0506000	1	PY17X_0506000	N-acetyltransferase, GNAT family, putative	N/A	1166	13	6	14450695	4467032	15998556	4815476	988389	792549	7.15989	6.65002	7.20408	6.68264	5.99493	5.89903	7.15989	6.65002	7.20408	6.68264	5.99493	5.89903	7.22093	7.16539	7.28431	6.68264	6.42923	6.35708	7.22354	1162	0.394682	1.67318e+07	14349.8	1408	0.266423	6.48965	1693	0.205261	3.08782e+06	2648.22	1856	0.128699	Both	0.733891	5.41865	0.184548	Gam	0.00216722	0.00631232	Yes	Yes	No	Yes	No
PY17X_0915200	1	PY17X_0915200	coatomer subunit delta, putative	N/A	494	10	12	41111876	16338057	36788760	99872536	34248276	27260496	7.61397	7.2132	7.56572	7.99945	7.53464	7.43553	7.61397	7.2132	7.56572	7.99945	7.53464	7.43553	7.67804	7.68621	7.65814	7.99945	7.95069	7.87186	7.67413	855	0.554745	4.72203e+07	95587.7	861	0.551616	7.94067	607	0.715359	8.72302e+07	176579	640	0.699859	Both	-0.266538	0.54133	1.8473	Zyg	0.00219557	0.00636315	No	No	Yes	No	No
PY17X_0931900	1	PY17X_0931900	heat shock protein 90, putative	N/A	852	17	24	78316464	39964428	77238176	243519792	161334128	113529240	7.89385	7.60167	7.88783	8.38653	8.20773	8.05511	7.89385	7.60167	7.88783	8.38653	8.20773	8.05511	7.9598	8.04546	7.99112	8.38653	8.6158	8.48268	7.99879	611	0.68196	9.97219e+07	117045	793	0.58707	8.495	260	0.878347	3.1261e+08	366913	467	0.781118	Both	-0.496212	0.318998	3.13482	Zyg	0.00220793	0.00636418	No	No	Yes	No	No
PY17X_1231900	1	PY17X_1231900	mannose-6-phosphate isomerase, putative	N/A	831	18	9	100033696	21583058	108302184	18911804	6435642	6.87224e+06	8.00015	7.33411	8.03464	7.27673	6.80859	6.8371	8.00015	7.33411	8.03464	7.27673	6.80859	6.8371	8.0668	7.79802	8.14287	7.27673	7.23325	7.28189	8.00257	608	0.683525	1.00593e+08	121050	780	0.593848	7.26396	1084	0.49131	1.83636e+07	22098.2	1256	0.410521	Both	0.738608	5.47782	0.182554	Gam	0.00220917	0.00636418	Yes	Yes	No	Yes	No
PY17X_1427000	1	PY17X_1427000	RNA-binding protein, putative	N/A	884	10	4	36692748	32281514	42225076	11486132	3.80629e+06	2666397	7.56458	7.50895	7.62557	7.06017	6.5805	6.42592	7.56458	7.50895	7.62557	7.06017	6.5805	6.42592	7.62833	7.95971	7.72001	7.06017	7.00787	6.87653	7.76935	796	0.585506	5.87962e+07	66511.6	978	0.490615	6.98152	1308	0.386097	9.58349e+06	10841	1489	0.30108	Both	0.787826	6.13516	0.162995	Gam	0.00221721	0.00637448	Yes	Yes	No	Yes	No
PY17X_1344600	1	PY17X_1344600	SNARE protein, putative	N/A	220	6	6	44641768	14026734	33128856	77822712	36790152	33553918	7.64974	7.14696	7.52021	7.89111	7.56573	7.52574	7.64974	7.14696	7.52021	7.89111	7.56573	7.52574	7.71406	7.62495	7.61109	7.89111	7.98141	7.9608	7.65003	879	0.542231	4.46716e+07	203053	609	0.683003	7.94444	604	0.716768	8.79912e+07	399960	447	0.790512	Both	-0.294408	0.507683	1.96973	Zyg	0.00223498	0.00639976	No	No	Yes	No	No
PY17X_0809100	1	PY17X_0809100	kinesin-8X, putative	N/A	1404	32	3	73265432	28789632	79266440	1.62546e+06	2.58085e+06	1.89143e+06	7.8649	7.45924	7.89909	6.21098	6.41176	6.27679	7.8649	7.45924	7.89909	6.21098	6.41176	6.27679	7.93065	7.91373	8.00275	6.21098	6.84113	6.72951	7.94905	654	0.659541	8.89296e+07	63340.2	988	0.485401	6.59387	1621	0.239079	3.92527e+06	2795.78	1836	0.138093	Both	1.35518	22.6556	0.0441391	Gam	0.00229792	0.0065406	Yes	Yes	No	Yes	No
PY17X_0203700	1	PY17X_0203700	UMP-CMP kinase, putative	N/A	362	5	11	7568657	3.97485e+06	4892537	52402552	38730308	37867964	6.87902	6.59932	6.68953	7.71935	7.58805	7.57827	6.87902	6.59932	6.68953	7.71935	7.58805	7.57827	6.93818	7.11851	6.75241	7.71935	8.00347	8.01258	6.93637	1348	0.297706	8.63706e+06	23859.3	1279	0.333681	7.9118	626	0.706435	8.1621e+07	225472	572	0.731799	Both	-0.975436	0.105819	9.45008	Zyg	0.0024121	0.00677097	Yes	No	Yes	No	Yes
PY17X_0310900	1	PY17X_0310900	tetratricopeptide repeat protein, putative	N/A	465	7	1	14602554	6180039	14772089	931548	307498	63758.5	7.16443	6.79099	7.16944	5.96921	5.48784	4.80454	7.16443	6.79099	7.16944	5.96921	5.48784	4.80454	7.2255	7.29576	7.2485	5.96921	5.92816	5.27807	7.25659	1144	0.404067	1.80545e+07	38827	1128	0.412409	5.72515	2035	0.0446219	531062	1142.07	1997	0.0624706	Both	1.53144	33.997	0.0294143	Gam	0.00242672	0.00679863	Yes	Yes	No	Yes	No
PY17X_1232500	1	PY17X_1232500	Plasmodium exported protein (PHIST), unknown function	N/A	965	30	3	375269920	256332336	390923936	1.77549e+06	4.99533e+06	3.99627e+06	8.57434	8.4088	8.59209	6.24932	6.69856	6.60165	8.57434	8.4088	8.59209	6.24932	6.69856	6.60165	8.64483	8.79187	8.71913	6.24932	7.12453	7.04978	8.71861	168	0.91293	5.23131e+08	542105	340	0.823253	6.80787	1447	0.320808	6.42501e+06	6658.05	1616	0.241428	Both	1.91074	81.421	0.0122818	Gam	0.00251924	0.0069967	Yes	Yes	No	Yes	No
PY17X_0710000	1	PY17X_0710000	conserved Plasmodium protein, unknown function	N/A	511	3	6	3.07525e+06	405185	1.69956e+06	11599388	7889356	6.54184e+06	6.48788	5.60765	6.23034	7.06444	6.89704	6.8157	6.48788	5.60765	6.23034	7.06444	6.89704	6.8157	6.54443	6.20144	6.27772	7.06444	7.32065	7.26079	6.3412	1661	0.134515	2.19381e+06	4293.17	1641	0.144943	7.21529	1120	0.474401	1.6417e+07	32127.2	1147	0.461719	Both	-0.874095	0.13363	7.48334	Zyg	0.00251985	0.0069967	Yes	No	Yes	No	Yes
PY17X_0205600	1	PY17X_0205600	tubulin-specific chaperone a, putative	N/A	165	11	8	112104352	60372864	76624608	47215844	15123704	16528832	8.04962	7.78084	7.88437	7.67409	7.17966	7.21824	8.04962	7.78084	7.88437	7.67409	7.17966	7.21824	8.11661	8.21115	7.98754	7.67409	7.59992	7.65764	8.1051	534	0.722106	1.27379e+08	771993	248	0.87122	7.64388	798	0.625646	4.40437e+07	266931	526	0.753405	Both	0.461213	2.8921	0.345769	Gam	0.00254859	0.00704319	No	Yes	No	No	No
PY17X_1125700	1	PY17X_1125700	conserved Plasmodium protein, unknown function	N/A	371	1	5	65186.1	26303.6	297926	2360886	1.14758e+06	849839	4.81416	4.42002	5.47411	6.37308	6.05978	5.92934	4.81416	4.42002	5.47411	6.37308	6.05978	5.92934	4.85953	5.10315	5.49599	6.37308	6.49332	6.38696	5.15289	1906	0.00677789	142196	383.277	1892	0.0140772	6.41779	1745	0.180836	2.61689e+06	7053.62	1601	0.248473	Both	-1.2649	0.0543377	18.4034	Zyg	0.00260573	0.00717651	Yes	No	No	No	No
PY17X_1309700	1	PY17X_1309700	ADP-ribosylation factor, putative	N/A	185	2	2	24038364	10188757	18406448	8853682	4.13257e+06	4382176	7.3809	7.00812	7.26497	6.94712	6.61622	6.64169	7.3809	7.00812	7.26497	6.94712	6.61622	6.64169	7.44342	7.49656	7.34725	6.94712	7.04316	7.08924	7.42908	1025	0.466111	2.68581e+07	145179	725	0.622523	7.02651	1268	0.404885	1.06294e+07	57456.3	955	0.551902	Both	0.402566	2.52677	0.395762	Gam	0.00265106	0.00728404	No	Yes	No	No	No
PY17X_1136900	1	PY17X_1136900	riboflavin kinase, putative	N/A	710	3	10	3.21795e+06	598828	2.23921e+06	19658262	3.68519e+06	5.09875e+06	6.50758	5.7773	6.35009	7.29355	6.56646	6.70746	6.50758	5.7773	6.35009	7.29355	6.56646	6.70746	6.56426	6.35833	6.40152	7.29355	6.99399	7.15409	6.44137	1625	0.153285	2.76293e+06	3891.45	1656	0.137122	7.14721	1184	0.44434	1.40349e+07	19767.4	1302	0.388915	Both	-0.705839	0.196862	5.07971	Zyg	0.00272336	0.00744019	Yes	No	Yes	No	Yes
PY17X_1322800	1	PY17X_1322800	conserved protein, unknown function	N/A	800	3	12	2.326e+06	258357	5401060	67265880	42970024	36276452	6.36661	5.41222	6.73248	7.82779	7.63317	7.55962	6.36661	5.41222	6.73248	7.82779	7.63317	7.55962	6.42235	6.02071	6.7968	7.82779	8.04805	7.9942	6.41329	1635	0.148071	2.58992e+06	3237.41	1681	0.124088	7.95668	599	0.719117	9.05068e+07	113134	763	0.642085	Both	-1.54339	0.0286158	34.9457	Zyg	0.00272355	0.00744019	Yes	No	Yes	No	Yes
PY17X_1358200	1	PY17X_1358200	cytochrome c oxidase subunit ApiCOX14, putative	N/A	160	1	1	4333255	2185403	5364780	14685246	7.95569e+06	6605030	6.63681	6.33953	6.72955	7.16688	6.90068	6.81987	6.63681	6.33953	6.72955	7.16688	6.90068	6.81987	6.69436	6.87826	6.79377	7.16688	7.32425	7.26491	6.7888	1447	0.24609	6.14892e+06	38430.8	1131	0.410845	7.25201	1093	0.487083	1.78654e+07	111659	767	0.640207	Both	-0.463213	0.344181	2.90545	Zyg	0.00273468	0.0074421	No	No	Yes	No	No
PY17X_0808300	1	PY17X_0808300	cytoskeleton associated protein, putative	N/A	820	16	7	63726284	34697412	50684532	17872954	3.2082e+06	2.55675e+06	7.80432	7.5403	7.70488	7.2522	6.50626	6.40769	7.80432	7.5403	7.70488	7.2522	6.50626	6.40769	7.86966	7.9887	7.80199	7.2522	6.9345	6.85855	7.88678	706	0.63243	7.70521e+07	93965.9	873	0.54536	7.01508	1277	0.400658	1.03534e+07	12626.1	1446	0.321278	Both	0.8717	7.44217	0.134369	Gam	0.0027512	0.00746622	Yes	Yes	No	Yes	No
PY17X_1244900	1	PY17X_1244900	transmembrane emp24 domain-containing protein, putative	N/A	210	4	3	2.08904e+06	810969	2.35356e+06	4771076	2.17631e+06	2.29477e+06	6.31995	5.909	6.37173	6.67862	6.33772	6.36074	6.31995	5.909	6.37173	6.67862	6.33772	6.36074	6.37538	6.48012	6.42388	6.67862	6.76796	6.81227	6.42646	1629	0.151199	2.66968e+06	12712.8	1433	0.253389	6.75295	1491	0.300141	5.66172e+06	26960.6	1196	0.438704	Both	-0.326489	0.471532	2.12075	Zyg	0.00275926	0.00746622	No	No	Yes	No	No
PY17X_1022600	1	PY17X_1022600	conserved protein, unknown function	N/A	924	3	12	11872234	2.78199e+06	9108388	30234410	13650838	8959295	7.07453	6.44436	6.95944	7.4805	7.13516	6.95227	7.07453	6.44436	6.95944	7.4805	7.13516	6.95227	7.135	6.9752	7.03142	7.4805	7.55595	7.39544	7.04721	1282	0.332117	1.11483e+07	12065.2	1447	0.24609	7.4773	931	0.563175	3.0012e+07	32480.5	1142	0.464068	Both	-0.430088	0.37146	2.69208	Zyg	0.00284344	0.00765045	No	No	Yes	No	No
PY17X_0105400	1	PY17X_0105400	KH domain-containing protein, putative	N/A	742	19	16	134801856	98111728	147587792	74871104	31329756	25157898	8.1297	7.99172	8.16905	7.87431	7.49596	7.40067	8.1297	7.99172	8.16905	7.87431	7.49596	7.40067	8.19722	8.40616	8.28182	7.87431	7.91247	7.8375	8.29507	395	0.794578	1.97272e+08	265866	527	0.725756	7.87476	648	0.696101	7.49479e+07	101008	797	0.626116	Both	0.420307	2.63213	0.379921	Gam	0.0028507	0.00765556	No	Yes	No	No	No
PY17X_0818500	1	PY17X_0818500	phospholipid or glycerol acyltransferase, putative	N/A	431	5	9	21292908	4.04552e+06	19897016	75765472	48821568	42850704	7.32823	6.60697	7.29879	7.87947	7.68861	7.63196	7.32823	6.60697	7.29879	7.87947	7.68861	7.63196	7.3904	7.12559	7.38221	7.87947	8.10284	8.06551	7.2994	1127	0.41293	1.9925e+07	46229.7	1084	0.435349	8.01594	548	0.743072	1.03738e+08	240692	558	0.738375	Both	-0.716542	0.192069	5.20645	Zyg	0.00296903	0.00792852	Yes	No	Yes	No	Yes
PY17X_0618100	1	PY17X_0618100	serine--tRNA ligase, putative	N/A	534	15	22	60207088	18957876	42334892	236240128	55891232	60495568	7.77965	7.27779	7.6267	8.37335	7.74734	7.78172	7.77965	7.27779	7.6267	8.37335	7.74734	7.78172	7.84483	7.74594	7.72118	8.37335	8.16087	8.21316	7.77065	794	0.586548	5.89723e+07	110435	813	0.576642	8.24913	410	0.807891	1.77471e+08	332343	489	0.770784	Both	-0.47848	0.332292	3.0094	Zyg	0.00298345	0.00795214	No	No	Yes	No	No
PY17X_0913300	1	PY17X_0913300	DnaJ protein, putative	N/A	369	2	4	4.4062e+06	798415	4.92894e+06	16367608	9771486	9499562	6.64406	5.90223	6.69275	7.21399	6.98996	6.9777	6.64406	5.90223	6.69275	7.21399	6.98996	6.9777	6.70166	6.47386	6.75573	7.21399	7.41247	7.42051	6.64375	1527	0.20438	4.40302e+06	11932.3	1452	0.243483	7.34899	1032	0.515735	2.23351e+07	60528.7	940	0.558948	Both	-0.705237	0.197135	5.07268	Zyg	0.00300463	0.00797877	Yes	No	Yes	No	Yes
PY17X_1123100	1	PY17X_1123100	leucine--tRNA ligase, putative	N/A	1278	59	49	632126270	251104144	541256510	338800832	83348376	86885024	8.8008	8.39985	8.7334	8.52994	7.9209	7.93894	8.8008	8.39985	8.7334	8.52994	7.9209	7.93894	8.87281	8.78359	8.86521	8.52994	8.33237	8.36816	8.84054	116	0.940042	6.92684e+08	542006	341	0.822732	8.41016	300	0.859558	2.57132e+08	201199	602	0.717708	Both	0.430379	2.69388	0.371212	Gam	0.00304509	0.00807118	No	Yes	No	No	No
PY17X_1326200	1	PY17X_1326200	exonuclease V, mitochondrial, putative	N/A	352	9	4	69035880	51740408	61223448	7990453	539586	1.02578e+06	7.83907	7.71383	7.78692	6.90257	5.73206	6.01105	7.83907	7.71383	7.78692	6.90257	5.73206	6.01105	7.90465	8.14918	7.8868	6.90257	6.16948	6.46752	7.98021	629	0.672576	9.55454e+07	271436	523	0.727842	6.51319	1679	0.211837	3.25982e+06	9260.85	1526	0.283701	Both	1.46702	29.31	0.034118	Gam	0.00305316	0.00807756	Yes	Yes	No	Yes	No
PY17X_1321700	1	PY17X_1321700	conserved Plasmodium protein, unknown function	N/A	1365	3	6	1.24095e+06	173804	1.64634e+06	7908616	3.44213e+06	2.32159e+06	6.09375	5.24006	6.21652	6.8981	6.53683	6.36579	6.09375	5.24006	6.21652	6.8981	6.53683	6.36579	6.14767	5.8615	6.26344	6.8981	6.96471	6.81724	6.09087	1755	0.0855057	1.23274e+06	903.105	1834	0.044317	6.89335	1381	0.351808	7.82258e+06	5730.83	1657	0.22217	Both	-0.802479	0.157587	6.34569	Zyg	0.00319382	0.00841847	Yes	No	Yes	No	Yes
PY17X_0831200	1	PY17X_0831200	conserved protein, unknown function	N/A	192	3	4	4883776	4.31421e+06	6007314	44632168	23782568	19365480	6.68876	6.6349	6.77868	7.64965	7.37626	7.28703	6.68876	6.6349	6.77868	7.64965	7.37626	7.28703	6.74665	7.15141	6.84456	7.64965	7.79419	7.72546	6.91421	1368	0.287278	8.20743e+06	42747	1110	0.421794	7.7231	746	0.65007	5.28565e+07	275294	520	0.756224	Both	-0.808891	0.155278	6.44008	Zyg	0.00328912	0.00865365	Yes	No	Yes	No	Yes
PY17X_0626000	1	PY17X_0626000	tryptophan-rich protein	N/A	549	15	3	112000840	44536632	134964128	1.66564e+06	3227309	2704651	8.04922	7.64872	8.13022	6.22158	6.50884	6.43211	8.04922	7.64872	8.13022	6.22158	6.50884	6.43211	8.1162	8.08896	8.24168	6.22158	6.93705	6.88263	8.14895	502	0.73879	1.40912e+08	256670	535	0.721585	6.68042	1543	0.275716	4.79095e+06	8726.68	1545	0.274777	Both	1.46853	29.4121	0.0339996	Gam	0.0033284	0.00874089	Yes	Yes	No	Yes	No
PY17X_1373100	1	PY17X_1373100	fam-a protein	N/A	283	6	6	195886848	66516360	178125248	17373720	15693934	15583024	8.29201	7.82293	8.25073	7.23989	7.19573	7.19265	8.29201	7.82293	8.25073	7.23989	7.19573	7.19265	8.36061	8.25007	8.36625	7.23989	7.6158	7.63242	8.32564	377	0.803962	2.11662e+08	747921	262	0.863921	7.49604	915	0.57069	3.13355e+07	110726	770	0.638798	Both	0.829606	6.75469	0.148045	Gam	0.00342465	0.00894422	Yes	Yes	No	Yes	No
PY17X_0603100	1	PY17X_0603100	GPN-loop GTPase, putative	N/A	473	8	3	10626867	4360114	9783034	2639003	390953	273131	7.02641	6.6395	6.99047	6.42144	5.59212	5.43637	7.02641	6.6395	6.99047	6.42144	5.59212	5.43637	7.08656	7.15566	7.06349	6.42144	6.03121	5.90097	7.1019	1239	0.354536	1.26446e+07	26732.7	1250	0.348801	6.11787	1915	0.100986	1.31181e+06	2773.39	1841	0.135744	Both	0.984032	9.639	0.103745	Gam	0.00344888	0.00899105	Yes	Yes	No	Yes	No
PY17X_0103000	1	PY17X_0103000	SAC3 domain-containing protein, putative	N/A	1203	1	5	456893	0	260397	3.50437e+06	1.03803e+06	1.27225e+06	5.65981		5.41564	6.54461	6.01621	6.10457							5.71084		5.43554	6.54461	6.45026	6.55972	5.57319	1864	0.0286757	374274	311.118	1897	0.0114703	6.5182	1673	0.214655	3.29761e+06	2741.15	1845	0.133866	Both	-0.945009	0.113499	8.81067	Zyg	0.00346806	0.00899711	Yes	No	No	No	No
PY17X_1355700	1	PY17X_1355700	nuclear movement protein, putative	N/A	338	10	4	28349578	21128076	20510926	4.46785e+06	522980	1.05451e+06	7.45255	7.32486	7.31199	6.6501	5.71849	6.02305	7.45255	7.32486	7.31199	6.6501	5.71849	6.02305	7.51554	7.78947	7.39585	6.6501	6.15607	6.47935	7.56695	918	0.521898	3.68938e+07	109153	819	0.573514	6.42851	1736	0.185063	2.6823e+06	7935.79	1567	0.264443	Both	1.13845	13.7546	0.0727032	Gam	0.00360136	0.00925323	Yes	Yes	No	Yes	No
PY17X_0525700	1	PY17X_0525700	tryptophan-rich protein	N/A	354	17	3	103912816	55161864	161409888	7.24073e+06	8384923	6994485	8.01667	7.74164	8.20793	6.85978	6.9235	6.84476	8.01667	7.74164	8.20793	6.85978	6.9235	6.84476	8.08343	8.17489	8.32201	6.85978	7.3468	7.28944	8.19345	465	0.758081	1.56116e+08	441004	391	0.796663	7.16534	1173	0.449507	1.46332e+07	41336.7	1070	0.497886	Both	1.02811	10.6686	0.0937331	Gam	0.00366307	0.00937412	Yes	Yes	No	Yes	No
PY17X_0809600	1	PY17X_0809600	PAT complex subunit CCDC47, putative	N/A	419	3	10	7487660	5.70146e+06	17430412	75657864	48030636	41719288	6.87435	6.75599	7.24131	7.87885	7.68152	7.62034	6.87435	6.75599	7.24131	7.87885	7.68152	7.62034	6.93348	7.26339	7.32279	7.87885	8.09583	8.05405	7.17322	1192	0.379041	1.49011e+07	35563.5	1152	0.399896	8.00958	556	0.739314	1.0223e+08	243986	554	0.740254	Both	-0.83636	0.145761	6.86056	Zyg	0.00375517	0.00954705	Yes	No	Yes	No	Yes
PY17X_1011600	1	PY17X_1011600	mitochondrial acidic protein MAM33, putative	N/A	252	10	9	100380232	70719200	104677720	381335680	194354400	239719600	8.00165	7.84954	8.01985	8.58131	8.28859	8.3797	8.00165	7.84954	8.01985	8.58131	8.28859	8.3797	8.06831	8.27467	8.12759	8.58131	8.69571	8.80268	8.15686	488	0.74609	1.43503e+08	569455	327	0.830031	8.69323	174	0.918741	4.93438e+08	1.95809e+06	138	0.935651	Both	-0.536372	0.290822	3.43853	Zyg	0.00375589	0.00954705	No	No	Yes	No	No
PY17X_1211700	1	PY17X_1211700	PI31 domain-containing protein, putative	N/A	287	1	8	537975	0	244266	17173290	3.56277e+06	3.32969e+06	5.73076		5.38786	7.23485	6.55179	6.5224							5.78226		5.40683	7.23485	6.97949	6.97165	5.59455	1860	0.0307612	393139	1369.82	1804	0.0599583	7.062	1237	0.419446	1.15345e+07	40189.7	1083	0.49178	Both	-1.46745	0.0340838	29.3394	Zyg	0.00379675	0.00961663	Yes	No	Yes	No	Yes
PY17X_1127800	1	PY17X_1127800	conserved Plasmodium protein, unknown function	N/A	372	9	2	21248362	8386397	19109404	2.31046e+06	124875	168298	7.32733	6.92358	7.28125	6.3637	5.09648	5.22608	7.32733	6.92358	7.28125	6.3637	5.09648	5.22608	7.38949	7.41837	7.36407	6.3637	5.54143	5.69365	7.39064	1062	0.44682	2.45835e+07	66084.6	981	0.489051	5.86626	2002	0.0601221	734955	1975.69	1912	0.102395	Both	1.52438	33.449	0.0298963	Gam	0.00382643	0.00965231	Yes	Yes	No	Yes	No
PY17X_1136700	1	PY17X_1136700	GTP-binding protein, putative	N/A	367	6	8	10102875	4929823	9588452	37944208	11840488	9673074	7.00444	6.69283	6.98175	7.57915	7.07337	6.98556	7.00444	6.69283	6.98175	7.57915	7.07337	6.98556	7.06445	7.20498	7.05448	7.57915	7.49489	7.42826	7.10797	1234	0.357143	1.28224e+07	34938.4	1160	0.395725	7.50076	908	0.573978	3.16785e+07	86317.3	841	0.605449	Both	-0.392795	0.404767	2.47056	Zyg	0.0038517	0.00968699	No	No	Yes	No	No
PY17X_0912800	1	PY17X_0912800	CLPTM1 domain-containing protein, putative	N/A	644	8	13	19343376	5289470	17883020	41947256	25406398	23745958	7.28653	6.72341	7.25244	7.6227	7.40494	7.37559	7.28653	6.72341	7.25244	7.6227	7.40494	7.37559	7.34842	7.23326	7.3343	7.6227	7.82253	7.81277	7.30533	1122	0.415537	2.01989e+07	31364.7	1203	0.373306	7.75267	727	0.658995	5.65806e+07	87858.1	837	0.607327	Both	-0.447341	0.356993	2.80118	Zyg	0.00386564	0.00970494	No	No	Yes	No	No
PY17X_0510300	1	PY17X_0510300	Eps15-like protein, putative	N/A	908	6	3	15650017	3.72437e+06	18230512	4965539	2412227	1.86585e+06	7.19451	6.57105	7.2608	6.69597	6.38242	6.27088	7.19451	6.57105	7.2608	6.69597	6.38242	6.27088	7.25579	7.09237	7.34294	6.69597	6.81213	6.72368	7.23036	1158	0.396767	1.69967e+07	18718.8	1339	0.302398	6.74392	1496	0.297792	5.54529e+06	6107.15	1638	0.231094	Both	0.48644	3.06506	0.326257	Gam	0.00393451	0.00986047	No	Yes	No	No	No
PY17X_0932300	1	PY17X_0932300	GTP-binding nuclear protein RAN/TC4, putative	N/A	214	20	13	1096087300	516249440	1252824190	705926980	232746032	247021408	9.03985	8.71286	9.09789	8.84876	8.36688	8.39273	9.03985	8.71286	9.09789	8.84876	8.36688	8.39273	9.11344	9.07305	9.24199	8.84876	8.77307	8.81553	9.14283	55	0.971846	1.3894e+09	6.49253e+06	24	0.988008	8.81245	126	0.941287	6.4931e+08	3.03416e+06	84	0.961015	Both	0.330376	2.13981	0.467331	Gam	0.00398175	0.00992653	No	Yes	No	No	No
PY17X_1118000	1	PY17X_1118000	RNA-binding protein, putative	N/A	139	3	1	15760219	17175280	16534041	4.17663e+06	986000	987112	7.19756	7.2349	7.21838	6.62083	5.99388	5.99437	7.19756	7.2349	7.21838	6.62083	5.99388	5.99437	7.25886	7.70628	7.29909	6.62083	6.4282	6.45107	7.42141	1032	0.462461	2.6388e+07	189842	633	0.67049	6.50003	1688	0.207609	3.16251e+06	22751.9	1246	0.415218	Both	0.921375	8.34401	0.119846	Gam	0.00404464	0.0100494	Yes	Yes	No	Yes	No
PY17X_1431600	1	PY17X_1431600	dynein light chain 1, putative	N/A	93	5	3	38433232	13345601	32809408	17311560	3.12902e+06	3.66132e+06	7.58471	7.12534	7.516	7.23834	6.49541	6.56364	7.58471	7.12534	7.516	7.23834	6.49541	6.56364	7.64859	7.60495	7.60674	7.23834	6.92378	7.0123	7.62009	897	0.532847	4.1696e+07	448345	385	0.799791	7.05814	1243	0.416628	1.14324e+07	122929	739	0.653358	Both	0.561957	3.64718	0.274185	Gam	0.00404768	0.0100494	No	Yes	No	No	No
PY17X_0524100	1	PY17X_0524100	alpha tubulin 2	N/A	450	6	4	3969590530	885948670	3512577540	589691970	229697824	214431200	9.59875	8.94741	9.54563	8.77063	8.36116	8.33129	9.59875	8.94741	9.54563	8.77063	8.36116	8.33129	9.67608	9.28996	9.70482	8.77063	8.76741	8.75495	9.55695	13	0.993743	3.60539e+09	8.01198e+06	16	0.992179	8.76433	149	0.930484	5.81204e+08	1.29156e+06	198	0.907468	Both	0.792624	6.20331	0.161204	Gam	0.00407279	0.0100655	Yes	Yes	No	Yes	No
PY17X_1427500	1	PY17X_1427500	proteasome activator complex subunit 4, putative	N/A	2432	7	25	8781305	1.69114e+06	6.5271e+06	52280672	16451388	8903291	6.94356	6.22818	6.81472	7.71834	7.2162	6.94955	6.94356	6.22818	6.81472	7.71834	7.2162	6.94955	7.00316	6.77529	6.88181	7.71834	7.63603	7.39275	6.88675	1392	0.274765	7.70464e+06	3168.03	1686	0.121481	7.58237	842	0.604979	3.82274e+07	15718.5	1374	0.355096	Both	-0.695622	0.201548	4.9616	Zyg	0.00412126	0.0101677	No	No	Yes	No	No
PY17X_0604800	1	PY17X_0604800	TBCC domain-containing protein, putative	N/A	793	9	3	13682748	6.62588e+06	7.33958e+06	1.97286e+06	436455	907498	7.13617	6.82124	6.86567	6.2951	5.63994	5.95785	7.13617	6.82124	6.86567	6.2951	5.63994	5.95785	7.19706	7.32374	6.93448	6.2951	6.07845	6.41507	7.15176	1203	0.373306	1.41827e+07	17884.9	1359	0.291971	6.26287	1846	0.133396	1.83178e+06	2309.94	1886	0.114608	Both	0.888885	7.74256	0.129156	Gam	0.00417671	0.0102867	Yes	Yes	No	Yes	No
PY17X_1033600	1	PY17X_1033600	DnaJ protein, putative	N/A	577	1	5	861659	684781	999520	8212741	6.16185e+06	4822171	5.93534	5.83555	5.99979	6.91449	6.78971	6.68324	5.93534	5.83555	5.99979	6.91449	6.78971	6.68324	5.9882	6.4122	6.0394	6.91449	7.21459	7.13021	6.1466	1735	0.0959333	1.40151e+06	2428.97	1730	0.0985401	7.08643	1220	0.427431	1.2202e+07	21147.3	1271	0.403476	Both	-0.939833	0.114859	8.70629	Zyg	0.00426776	0.0104373	Yes	No	Yes	No	Yes
PY17X_1416100	1	PY17X_1416100	exportin-T, putative	N/A	1177	22	17	77840608	28750688	67119352	39440140	8.33602e+06	7632630	7.89121	7.45865	7.82685	7.59594	6.92096	6.88267	7.89121	7.45865	7.82685	7.59594	6.92096	6.88267	7.95713	7.91319	7.92808	7.59594	7.34429	7.32682	7.9328	667	0.652763	8.56644e+07	72781.9	944	0.508342	7.42235	971	0.544387	2.64453e+07	22468.4	1249	0.413809	Both	0.510451	3.2393	0.308709	Gam	0.00437369	0.0106431	No	Yes	No	No	No
PY17X_0834600	1	PY17X_0834600	diacylglycerol kinase, putative	N/A	1291	10	3	15071390	3.32742e+06	13271714	5.24506e+06	1.57571e+06	2.23645e+06	7.17815	6.52211	7.12293	6.71975	6.19748	6.34956	7.17815	6.52211	7.12293	6.71975	6.19748	6.34956	7.23932	7.0471	7.20042	6.71975	6.62938	6.80124	7.16228	1200	0.37487	1.45304e+07	11255.2	1465	0.236705	6.71679	1519	0.286989	5.20945e+06	4035.21	1752	0.177548	Both	0.445487	2.78924	0.35852	Gam	0.00440354	0.0106793	No	Yes	No	No	No
PY17X_0506500	1	PY17X_0506500	conserved Plasmodium protein, unknown function	N/A	584	15	2	87888064	60843304	66625976	30893566	9482128	13381750	7.94393	7.78421	7.82364	7.48987	6.97691	7.12651	7.94393	7.78421	7.82364	7.48987	6.97691	7.12651	8.01021	8.21426	7.92476	7.48987	7.39957	7.56721	8.04975	579	0.698644	1.12136e+08	192014	626	0.67414	7.48555	923	0.566933	3.05879e+07	52376.6	988	0.536402	Both	0.564196	3.66603	0.272775	Gam	0.00461615	0.0111006	No	Yes	No	No	No
PY17X_1340500	1	PY17X_1340500	protein disulfide-isomerase, putative	N/A	543	2	5	2.76124e+06	293897	2.80168e+06	14257726	5692371	5337294	6.4411	5.4682	6.44742	7.15405	6.75529	6.72732	6.4411	5.4682	6.44742	7.15405	6.75529	6.72732	6.49735	6.07247	6.50212	7.15405	7.18058	7.17367	6.35731	1654	0.138165	2.27674e+06	4192.9	1645	0.142857	7.16943	1170	0.450916	1.47718e+07	27204	1193	0.440113	Both	-0.812119	0.154128	6.48812	Zyg	0.0047022	0.0112885	Yes	No	Yes	No	Yes
PY17X_0943600	1	PY17X_0943600	conserved Apicomplexan protein, unknown function	N/A	275	12	10	60863360	32226448	85762568	195399936	117629344	108498680	7.78436	7.50821	7.9333	8.29092	8.07052	8.03542	7.78436	7.50821	7.9333	8.29092	8.07052	8.03542	7.84957	7.95903	8.03812	8.29092	8.48021	8.46327	7.9489	655	0.65902	8.89005e+07	323274	480	0.750261	8.41147	299	0.860028	2.57911e+08	937858	247	0.884453	Both	-0.462566	0.344694	2.90112	Zyg	0.0047585	0.0114044	No	No	Yes	No	No
PY17X_0211900	1	PY17X_0211900	conserved Plasmodium protein, unknown function	N/A	4213	2	15	1.41834e+06	696853	2.26761e+06	14810964	22928354	23672766	6.15178	5.84314	6.35557	7.17058	7.36037	7.37425	6.15178	5.84314	6.35557	7.17058	7.36037	7.37425	6.20609	6.41921	6.40718	7.17058	7.77849	7.81145	6.34416	1658	0.136079	2.20881e+06	524.285	1876	0.0224192	7.58684	838	0.606858	3.86224e+07	9167.44	1531	0.281353	Both	-1.24268	0.0571899	17.4856	Zyg	0.00479964	0.0114837	Yes	No	Yes	No	Yes
PY17X_1206100	1	PY17X_1206100	conserved protein, unknown function	N/A	326	1	3	42814.4	0	149883	3380151	2.82808e+06	1.50589e+06	4.63159		5.17575	6.52894	6.45149	6.17779							4.67574		5.18757	6.52894	6.88038	6.63191	4.93166	1913	0.00312826	85439	262.083	1904	0.00782065	6.68041	1544	0.275247	4.79082e+06	14695.8	1393	0.346172	Both	-1.74875	0.0178339	56.073	Zyg	0.00493074	0.0116892	Yes	No	Yes	No	Yes
PY17X_1210100	1	PY17X_1210100	tubulin beta chain, putative	N/A	445	31	26	28698073100	8422599700	24992862200	5891034100	2192337150	2004454140	10.4579	9.92545	10.3978	9.77019	9.34091	9.302	10.4579	9.92545	10.3978	9.77019	9.34091	9.302	10.5409	10.1944	10.5858	9.77019	9.73554	9.71193	10.4404	1	1	2.75655e+10	6.19449e+07	1	1	9.73922	6	0.997651	5.48559e+09	1.23272e+07	9	0.996242	Both	0.701143	5.02508	0.199002	Gam	0.00493473	0.0116892	Yes	Yes	No	Yes	No
PY17X_1118600	1	PY17X_1118600	ribosomal protein L27a, putative	N/A	148	5	5	172225648	133825400	199004432	707570820	232711072	232484384	8.2361	8.12654	8.29886	8.84977	8.36682	8.36639	8.2361	8.12654	8.29886	8.84977	8.36682	8.36639	8.30433	8.53084	8.41601	8.84977	8.773	8.78956	8.41706	320	0.833681	2.61252e+08	1.76521e+06	115	0.940563	8.80411	128	0.940348	6.36958e+08	4.30377e+06	49	0.977454	Both	-0.387052	0.410155	2.4381	Zyg	0.00507331	0.0119777	No	No	Yes	No	No
PY17X_1024000	1	PY17X_1024000	conserved Plasmodium protein, unknown function	N/A	988	7	12	8594954	1.72662e+06	7.21208e+06	17191342	6.62085e+06	6.35456e+06	6.93424	6.2372	6.85806	7.23531	6.82091	6.80309	6.93424	6.2372	6.85806	7.23531	6.82091	6.80309	6.99378	6.78362	6.92662	7.23531	7.24543	7.24836	6.90134	1380	0.281022	7.96782e+06	8064.6	1538	0.198644	7.24303	1100	0.483795	1.74998e+07	17712.3	1333	0.374354	Both	-0.341692	0.45531	2.1963	Zyg	0.00531841	0.0124738	No	No	Yes	No	No
PY17X_1002100	1	PY17X_1002100	regulator of chromosome condensation, putative	N/A	564	1	5	237671	0	246651	7084323	6826236	11703622	5.37598		5.39208	6.8503	6.83418	7.06832							5.4251		5.4112	6.8503	7.25854	7.50984	5.41815	1891	0.0145985	261908	464.376	1885	0.0177268	7.20623	1131	0.469234	1.60778e+07	28506.7	1175	0.448567	Both	-1.78808	0.0162901	61.3872	Zyg	0.00551042	0.0127978	Yes	No	Yes	No	Yes
PY17X_0614300	1	PY17X_0614300	N-acetyltransferase, GNAT family, putative	N/A	513	14	15	52272940	20975274	50451732	102295776	63424860	56190808	7.71828	7.32171	7.70288	8.00986	7.80226	7.74967	7.71828	7.32171	7.70288	8.00986	7.80226	7.74967	7.78305	7.78655	7.79992	8.00986	8.21514	8.18155	7.78984	778	0.594891	6.1637e+07	120150	782	0.592805	8.13552	474	0.77783	1.36621e+08	266317	528	0.752466	Both	-0.345675	0.451154	2.21654	Zyg	0.00561794	0.0129899	No	No	Yes	No	No
PY17X_0215700	1	PY17X_0215700	AP-4 complex subunit beta, putative	N/A	892	2	3	579397	105851	244201	7471947	870014	1.99599e+06	5.76298	5.02469	5.38775	6.87343	5.93953	6.30016	5.76298	5.02469	5.38775	6.87343	5.93953	6.30016	5.81469	5.66234	5.40671	6.87343	6.37449	6.75254	5.62791	1852	0.0349322	424534	475.935	1881	0.0198123	6.66682	1559	0.268201	4.64325e+06	5205.43	1680	0.211367	Both	-1.03891	0.0914304	10.9373	Zyg	0.00561908	0.0129899	Yes	No	Yes	No	Yes
PY17X_0406400	1	PY17X_0406400	ubiquitin-conjugating enzyme MMS2, putative	N/A	139	4	6	80514040	24682006	53132204	192960416	53896404	59405096	7.90587	7.39238	7.72536	8.28547	7.73156	7.77382	7.90587	7.39238	7.72536	8.28547	7.73156	7.77382	7.9719	7.85191	7.82316	8.28547	8.14528	8.20537	7.88232	709	0.630865	7.62646e+07	548666	338	0.824296	8.21204	430	0.798497	1.62944e+08	1.17226e+06	208	0.902771	Both	-0.329716	0.468042	2.13656	Zyg	0.00567982	0.0130847	No	No	Yes	No	No
PY17X_1363500	1	PY17X_1363500	conserved Plasmodium protein, unknown function	N/A	1410	9	4	38211476	24890772	26794424	12651288	2.11793e+06	2658636	7.58219	7.39604	7.42804	7.10213	6.32591	6.42466	7.58219	7.39604	7.42804	7.10213	6.32591	6.42466	7.64606	7.85529	7.51582	7.10213	6.75629	6.87528	7.67239	856	0.554223	4.70316e+07	33355.8	1183	0.383733	6.91124	1366	0.358854	8.15149e+06	5781.2	1654	0.223579	Both	0.761153	5.7697	0.173319	Gam	0.00579495	0.0133069	Yes	Yes	No	Yes	No
PY17X_1339300	1	PY17X_1339300	diacylglycerol kinase, putative	N/A	455	7	4	18632074	8383755	13905398	4671134	1.6471e+06	608122	7.27026	6.92344	7.14318	6.66942	6.21672	5.78399	7.27026	6.92344	7.14318	6.66942	6.21672	5.78399	7.33204	7.41824	7.22135	6.66942	6.6484	6.24367	7.32388	1106	0.423879	2.10804e+07	46330.6	1083	0.435871	6.5205	1669	0.216534	3.31511e+06	7285.96	1585	0.255989	Both	0.803381	6.35889	0.15726	Gam	0.0058353	0.013378	Yes	Yes	No	Yes	No
PY17X_0907700	1	PY17X_0907700	methyltransferase, putative	N/A	538	7	8	4783161	1.27945e+06	2783132	10550507	3875100	3.54731e+06	6.67971	6.10702	6.44453	7.02327	6.58828	6.5499	6.67971	6.10702	6.44453	7.02327	6.58828	6.5499	6.73755	6.66325	6.49914	7.02327	7.01555	6.99875	6.63331	1532	0.201773	4.29846e+06	7989.69	1540	0.197602	7.01253	1279	0.399718	1.02926e+07	19131.3	1313	0.383748	Both	-0.379214	0.417624	2.3945	Zyg	0.00586208	0.0133868	No	No	Yes	No	No
PY17X_1409300	1	PY17X_1409300	60S ribosomal protein L24, putative	N/A	163	8	6	268538912	164842048	239709200	663574080	229307536	209162752	8.42901	8.21707	8.37968	8.82189	8.36042	8.32048	8.42901	8.21707	8.37968	8.82189	8.36042	8.32048	8.49853	8.61456	8.49956	8.82189	8.76668	8.7443	8.53755	253	0.868613	3.44784e+08	2.11524e+06	86	0.955683	8.77762	142	0.933772	5.99271e+08	3.67651e+06	62	0.971348	Both	-0.240076	0.575339	1.7381	Zyg	0.00588898	0.0134148	No	No	Yes	No	No
PY17X_1343000	1	PY17X_1343000	60S ribosomal protein L6, putative	N/A	190	7	9	516673792	243443120	449338432	953081790	304812544	308256736	8.71322	8.3864	8.65257	8.97913	8.48403	8.48891	8.71322	8.3864	8.65257	8.97913	8.48403	8.48891	8.78463	8.77115	8.78165	8.97913	8.88883	8.91035	8.77914	135	0.930136	6.01374e+08	3.16512e+06	50	0.974453	8.9261	96	0.955378	8.43533e+08	4.43965e+06	48	0.977924	Both	-0.146958	0.712923	1.40268	Zyg	0.00593864	0.0134798	No	No	Yes	No	No
PY17X_1111200	1	PY17X_1111200	topoisomerase I, putative	N/A	886	14	4	15156753	4.705e+06	11606777	5454019	1.25301e+06	723697	7.18061	6.67256	7.06471	6.73672	6.09796	5.85956	7.18061	6.67256	7.06471	6.73672	6.09796	5.85956	7.24179	7.18624	7.14024	6.73672	6.53104	6.31817	7.18942	1185	0.38269	1.54675e+07	17457.7	1364	0.289364	6.52864	1663	0.219352	3.37787e+06	3812.49	1760	0.173791	Both	0.660777	4.57907	0.218385	Gam	0.00602967	0.0136481	No	Yes	No	No	No
PY17X_1014300	1	PY17X_1014300	voltage-dependent anion-selective channel protein, putative	N/A	289	15	15	179173888	97582896	163810000	392171072	248993648	222290928	8.25327	7.98937	8.21434	8.59348	8.39619	8.34692	8.25327	7.98937	8.21434	8.59348	8.39619	8.34692	8.32162	8.40399	8.32864	8.59348	8.80203	8.77036	8.35142	359	0.813347	2.24603e+08	777175	247	0.871741	8.72196	166	0.922499	5.27175e+08	1.82414e+06	142	0.933772	Both	-0.370539	0.426051	2.34714	Zyg	0.00612648	0.0138015	No	No	Yes	No	No
PY17X_1315300	1	PY17X_1315300	conserved protein, unknown function	N/A	341	4	8	6800553	857173	5213028	19768032	12538569	10518950	6.83254	5.93307	6.71709	7.29596	7.09825	7.02197	6.83254	5.93307	6.71709	7.29596	7.09825	7.02197	6.8914	6.50238	6.78089	7.29596	7.51947	7.46415	6.72489	1493	0.222106	5.30748e+06	15564.5	1389	0.27633	7.42653	966	0.546736	2.67011e+07	78302.3	869	0.592297	Both	-0.70164	0.198774	5.03084	Zyg	0.00632962	0.0141696	Yes	No	Yes	No	Yes
PY17X_0812300	1	PY17X_0812300	translation initiation factor SUI1, putative	N/A	838	5	10	4606807	1.44101e+06	4.70748e+06	16533172	5.70464e+06	3.32156e+06	6.6634	6.15867	6.67279	7.21836	6.75623	6.52134	6.6634	6.15867	6.67279	7.21836	6.75623	6.52134	6.72113	6.711	6.7351	7.21836	7.18151	6.9706	6.72241	1495	0.221064	5.27726e+06	6297.45	1588	0.172576	7.12349	1198	0.437764	1.32889e+07	15857.8	1367	0.358384	Both	-0.401079	0.397119	2.51814	Zyg	0.00662702	0.0147889	No	No	Yes	No	No
PY17X_0106200	1	PY17X_0106200	elongation of fatty acids protein, putative	N/A	288	2	4	18762096	2.61097e+06	16413468	60427360	36787688	35664544	7.27328	6.4168	7.2152	7.78123	7.5657	7.55224	7.27328	6.4168	7.2152	7.78123	7.5657	7.55224	7.33508	6.94972	7.2958	7.78123	7.98139	7.98692	7.19353	1183	0.383733	1.56147e+07	54217.7	1037	0.459854	7.91651	621	0.708783	8.2511e+07	286497	514	0.759042	Both	-0.722978	0.189244	5.28419	Zyg	0.00665923	0.0148376	Yes	No	Yes	No	Yes
PY17X_0519800	1	PY17X_0519800	methionine--tRNA ligase, putative	N/A	898	29	38	208165216	78975144	180616480	722652610	170065904	179515568	8.31841	7.89749	8.25676	8.85893	8.23062	8.2541	8.31841	7.89749	8.25676	8.85893	8.23062	8.2541	8.38719	8.31902	8.37249	8.85893	8.63842	8.67886	8.35956	354	0.815954	2.28857e+08	254852	537	0.720542	8.7254	163	0.923908	5.31375e+08	591732	350	0.836073	Both	-0.365837	0.430689	2.32186	Zyg	0.00668876	0.0148801	No	No	Yes	No	No
PY17X_0806800	1	PY17X_0806800	conserved Plasmodium protein, unknown function	N/A	1567	21	13	64155452	46682396	56173744	35609648	11184708	10471913	7.80723	7.66915	7.74953	7.55157	7.04862	7.02003	7.80723	7.66915	7.74953	7.55157	7.04862	7.02003	7.8726	8.10786	7.84815	7.55157	7.47044	7.46223	7.94287	657	0.657977	8.76741e+07	55950.3	1028	0.464546	7.49475	917	0.569751	3.12425e+07	19937.8	1295	0.392203	Both	0.448126	2.80625	0.356348	Gam	0.00689788	0.0152739	No	Yes	No	No	No
PY17X_0838900	1	PY17X_0838900	UBX domain-containing protein, putative	N/A	458	2	3	2.89305e+06	477946	2.71545e+06	6367314	2.61781e+06	2.4787e+06	6.46136	5.67938	6.43384	6.80396	6.41794	6.39422	6.46136	5.67938	6.43384	6.80396	6.41794	6.39422	6.51773	6.26777	6.48809	6.80396	6.84723	6.84528	6.42453	1630	0.150678	2.65785e+06	5803.17	1601	0.165798	6.83215	1427	0.330202	6.79445e+06	14835	1389	0.348051	Both	-0.407624	0.39118	2.55637	Zyg	0.00703619	0.0155079	No	No	Yes	No	No
PY17X_0113600	1	PY17X_0113600	syntaxin-binding protein, putative	N/A	640	2	2	1829317	272206	956122	4275201	1.65548e+06	1.34416e+06	6.26229	5.4349	5.98051	6.63096	6.21892	6.12845	6.26229	5.4349	5.98051	6.63096	6.21892	6.12845	6.31734	6.04168	6.01947	6.63096	6.65057	6.58326	6.12616	1743	0.0917623	1.3371e+06	2089.21	1748	0.0891554	6.6216	1596	0.250822	4.18406e+06	6537.6	1622	0.23861	Both	-0.495436	0.319569	3.12922	Zyg	0.00716794	0.0157373	No	No	Yes	No	No
PY17X_1420900	1	PY17X_1420900	RNA-binding protein, putative	N/A	127	1	2	177468	0	405201	2.85752e+06	1.1778e+06	714063	5.24912		5.60767	6.45599	6.07107	5.85374							5.2974		5.63405	6.45599	6.50448	6.31243	5.46573	1883	0.0187696	292232	2301.04	1738	0.0943691	6.4243	1738	0.184124	2.65644e+06	20916.8	1278	0.400188	Both	-0.958573	0.110009	9.09019	Zyg	0.00717023	0.0157373	Yes	No	No	No	No
PY17X_1428200	1	PY17X_1428200	conserved protein, unknown function	N/A	608	8	13	18617802	3.91043e+06	13808694	54642492	14138056	14192398	7.26993	6.59222	7.14015	7.73753	7.15039	7.15206	7.26993	6.59222	7.14015	7.73753	7.15039	7.15206	7.33171	7.11195	7.21822	7.73753	7.571	7.59239	7.22062	1163	0.394161	1.66197e+07	27335.1	1244	0.351929	7.63364	803	0.623297	4.3017e+07	70751.7	896	0.579615	Both	-0.413016	0.386352	2.58831	Zyg	0.00737256	0.0161494	No	No	Yes	No	No
PY17X_1458200	1	PY17X_1458200	conserved Plasmodium protein, unknown function	N/A	184	2	3	3.43754e+06	921740	2562028	5.87719e+06	2.79599e+06	3283996	6.53625	5.96461	6.40858	6.76917	6.44654	6.5164	6.53625	5.96461	6.40858	6.76917	6.44654	6.5164	6.59312	6.53154	6.46198	6.76917	6.87549	6.96573	6.52888	1590	0.171533	3.37973e+06	18368.1	1351	0.296142	6.87013	1398	0.343823	7.4153e+06	40300.6	1082	0.49225	Both	-0.341247	0.455778	2.19405	Zyg	0.00750139	0.0163562	No	No	Yes	No	No
PY17X_0204300	1	PY17X_0204300	transcription initiation factor TFIIB, putative	N/A	351	1	3	248201	123623	598006	2.53737e+06	588202	1.17245e+06	5.3948	5.0921	5.77671	6.40438	5.76953	6.06909	5.3948	5.0921	5.77671	6.40438	5.76953	6.06909	5.44406	5.72467	5.80879	6.40438	6.20651	6.52474	5.65917	1848	0.0370177	456218	1299.77	1808	0.0578728	6.37854	1779	0.164866	2.39081e+06	6811.42	1609	0.244716	Both	-0.719373	0.190822	5.2405	Zyg	0.00753217	0.0163868	Yes	No	No	No	No
PY17X_1406400	1	PY17X_1406400	conserved protein, unknown function	N/A	512	3	6	5.30733e+06	1.04229e+06	6721052	16588709	12169068	11189954	6.72488	6.01799	6.82744	7.21981	7.08526	7.04883	6.72488	6.01799	6.82744	7.21981	7.08526	7.04883	6.78301	6.58091	6.89496	7.21981	7.50664	7.49063	6.75296	1473	0.232534	5.66187e+06	11058.3	1476	0.23097	7.40569	986	0.537341	2.54502e+07	49707.5	1011	0.525599	Both	-0.652732	0.222468	4.49503	Zyg	0.00753838	0.0163868	No	No	Yes	No	No
PY17X_1146800	1	PY17X_1146800	nuclear cap-binding protein subunit 1, putative	N/A	1059	8	11	13295842	5824128	12695245	36999740	9603421	11336912	7.12372	6.76523	7.10364	7.5682	6.98243	7.05449	7.12372	6.76523	7.10364	7.5682	6.98243	7.05449	7.18452	7.27194	7.18048	7.5682	7.40502	7.49621	7.21231	1171	0.38999	1.63046e+07	15396.2	1390	0.275808	7.48981	921	0.567872	3.08896e+07	29168.6	1170	0.450916	Both	-0.277501	0.527836	1.89453	Zyg	0.0076587	0.0165474	No	No	Yes	No	No
PY17X_0102300	1	PY17X_0102300	Plasmodium exported protein, unknown function	N/A	368	6	1	48188776	24946394	57725692	1.03673e+06	2.09149e+06	2418622	7.68295	7.39701	7.76137	6.01567	6.32046	6.38357	7.68295	7.39701	7.76137	6.01567	6.32046	6.38357	7.74748	7.85619	7.86039	6.01567	6.7509	6.83477	7.82135	752	0.608446	6.62755e+07	180096	653	0.660063	6.53378	1661	0.220291	3.41807e+06	9288.22	1525	0.284171	Both	1.28757	19.3898	0.0515736	Gam	0.00804699	0.0172706	Yes	Yes	No	Yes	No
PY17X_1408400	1	PY17X_1408400	carbamoyl phosphate synthetase, putative	N/A	2150	85	67	669942140	337749600	580864640	543837890	148734816	134644928	8.82604	8.52859	8.76407	8.73547	8.17241	8.12919	8.82604	8.52859	8.76407	8.73547	8.17241	8.12919	8.89821	8.90265	8.89691	8.73547	8.5809	8.55571	8.89926	102	0.947341	7.9297e+08	368823	443	0.769552	8.62403	192	0.910287	4.20754e+08	195699	609	0.71442	Both	0.275229	1.88464	0.530605	Gam	0.00806977	0.0172706	No	Yes	No	No	No
PY17X_1351500	1	PY17X_1351500	glutamine--tRNA ligase, putative	N/A	875	28	39	119115560	71502096	69775136	668200580	160731168	164158096	8.07597	7.85432	7.8437	8.82491	8.2061	8.21526	8.07597	7.85432	7.8437	8.82491	8.2061	8.21526	8.14313	8.2791	7.9455	8.82491	8.61419	8.64057	8.12257	521	0.728884	1.32609e+08	151554	712	0.629301	8.69322	175	0.918271	4.93425e+08	563915	361	0.830907	Both	-0.570647	0.268753	3.72089	Zyg	0.00826458	0.0175546	No	No	Yes	No	No
PY17X_1366900	1	PY17X_1366900	conserved Plasmodium protein, unknown function	N/A	3497	2	6	1.87698e+06	380440	1836667	5.64231e+06	1.29497e+06	1535038	6.27346	5.58029	6.26403	6.75146	6.11226	6.18612	6.27346	5.58029	6.26403	6.75146	6.11226	6.18612	6.32858	6.17613	6.31255	6.75146	6.54518	6.64012	6.27242	1692	0.118352	1.8725e+06	535.458	1871	0.0250261	6.64558	1573	0.261625	4.42163e+06	1264.41	1984	0.0685768	Both	-0.373162	0.423485	2.36136	Zyg	0.00827259	0.0175546	No	No	Yes	No	No
PY17X_1426200	1	PY17X_1426200	conserved protein, unknown function	N/A	661	12	14	47676136	13705348	36503544	130977992	33932524	32317094	7.6783	7.13689	7.56234	8.1172	7.53062	7.50943	7.6783	7.13689	7.56234	8.1172	7.53062	7.50943	7.74281	7.61564	7.65464	8.1172	7.94672	7.94472	7.67103	859	0.552659	4.68844e+07	70929.6	953	0.50365	8.00288	564	0.735557	1.00665e+08	152291	675	0.683419	Both	-0.331848	0.465749	2.14708	Zyg	0.00834202	0.0176757	No	No	Yes	No	No
PY17X_1001900	1	PY17X_1001900	erythrocyte membrane antigen 1	N/A	313	9	3	317470528	139900608	347458016	1.84296e+06	6.52298e+06	7.72302e+06	8.5017	8.14582	8.5409	6.26552	6.81445	6.88779	8.5017	8.14582	8.5409	6.26552	6.81445	6.88779	8.57171	8.54867	8.66621	6.26552	7.23904	7.33186	8.59553	227	0.882169	3.94031e+08	1.25888e+06	154	0.920229	6.94547	1335	0.373415	8.82006e+06	28179.1	1180	0.446219	Both	1.65006	44.6744	0.0223842	Gam	0.0085744	0.0180607	Yes	Yes	No	Yes	No
PY17X_1230000	1	PY17X_1230000	proteasome subunit beta type-4, putative	N/A	256	6	10	73858448	16049574	56191804	237835968	58960232	65175872	7.8684	7.20546	7.74967	8.37628	7.77056	7.81409	7.8684	7.20546	7.74967	8.37628	7.77056	7.81409	7.93417	7.67905	7.8483	8.37628	8.18381	8.24506	7.82051	754	0.607404	6.61468e+07	258386	532	0.723149	8.26838	398	0.813527	1.85518e+08	724678	292	0.863316	Both	-0.447876	0.356553	2.80463	Zyg	0.00888165	0.0186253	No	No	Yes	No	No
PY17X_0208600	1	PY17X_0208600	V-type proton ATPase subunit C, putative	N/A	383	21	19	148971776	47507580	122893240	104980952	36002776	32387442	8.1731	7.67676	8.08953	8.02111	7.55634	7.51038	8.1731	7.67676	8.08953	8.02111	7.55634	7.51038	8.24091	8.1149	8.19962	8.02111	7.97213	7.94565	8.18514	473	0.75391	1.53159e+08	399893	420	0.781543	7.97963	584	0.726163	9.54179e+07	249133	543	0.74542	Both	0.205513	1.60514	0.622999	Gam	0.00890731	0.0186517	No	Yes	No	No	No
PY17X_1350600	1	PY17X_1350600	RNA-binding protein, putative	N/A	504	12	4	20559270	21255286	16356514	6283635	1.71345e+06	1.15466e+06	7.31301	7.32747	7.21369	6.79821	6.23387	6.06245	7.31301	7.32747	7.21369	6.79821	6.23387	6.06245	7.37507	7.79188	7.29424	6.79821	6.66534	6.5182	7.48706	979	0.490094	3.06947e+07	60902.2	1001	0.478624	6.66058	1563	0.266322	4.57704e+06	9081.43	1535	0.279474	Both	0.826478	6.70623	0.149115	Gam	0.00899036	0.018798	Yes	Yes	No	Yes	No
PY17X_0309600	1	PY17X_0309600	ribosomal protein L12, mitochondrial, putative	N/A	263	2	3	592588	572479	478924	6921264	2748539	2.91202e+06	5.77275	5.75776	5.68027	6.84019	6.4391	6.46419	5.77275	5.75776	5.68027	6.84019	6.4391	6.46419	5.82453	6.34025	5.7091	6.84019	6.86814	6.91426	5.95796	1794	0.0651721	907738	3451.48	1674	0.127737	6.8742	1395	0.345233	7.48507e+06	28460.3	1176	0.448098	Both	-0.916235	0.121273	8.24584	Zyg	0.00935582	0.0193918	Yes	No	Yes	No	Yes
PY17X_1305800	1	PY17X_1305800	translocation protein SEC62, putative	N/A	380	14	14	61122472	17097982	57914844	117981648	76295080	67456048	7.7862	7.23294	7.76279	8.07181	7.8825	7.82902	7.7862	7.23294	7.76279	8.07181	7.8825	7.82902	7.85143	7.70447	7.86186	8.07181	8.29442	8.25979	7.80592	762	0.603233	6.39613e+07	168319	684	0.6439	8.20868	432	0.797558	1.61687e+08	425492	429	0.798967	Both	-0.402758	0.395587	2.52789	Zyg	0.00935593	0.0193918	No	No	Yes	No	No
PY17X_1324200	1	PY17X_1324200	conserved Plasmodium protein, unknown function	N/A	696	17	16	64353432	22376998	61483168	41454324	8667054	8413850	7.80857	7.3498	7.78876	7.61757	6.93787	6.92499	7.80857	7.3498	7.78876	7.61757	6.93787	6.92499	7.87395	7.81253	7.8887	7.61757	7.361	7.36854	7.85839	722	0.624088	7.21761e+07	103701	838	0.563608	7.44904	949	0.554721	2.81214e+07	40404.3	1081	0.49272	Both	0.409356	2.56659	0.389623	Gam	0.00944477	0.0195475	No	Yes	No	No	No
PY17X_1346200	1	PY17X_1346200	RNA-binding protein, putative	N/A	546	11	5	33874224	22205026	32621032	20674172	4.01374e+06	4878833	7.52987	7.34645	7.5135	7.31543	6.60355	6.68832	7.52987	7.34645	7.5135	7.31543	6.60355	6.68832	7.59338	7.80943	7.60416	7.31543	7.03064	7.13521	7.66899	862	0.551095	4.6665e+07	85467.1	897	0.532847	7.16043	1176	0.448098	1.44686e+07	26499.3	1204	0.434946	Both	0.508565	3.22526	0.310052	Gam	0.00951693	0.0196399	No	Yes	No	No	No
PY17X_1464600	1	PY17X_1464600	THUMP domain-containing protein, putative	N/A	380	7	6	41380656	22592024	38264304	31681156	9265612	7681708	7.6168	7.35396	7.58279	7.5008	6.96687	6.88546	7.6168	7.35396	7.58279	7.5008	6.96687	6.88546	7.68089	7.81637	7.67579	7.5008	7.38966	7.32957	7.72435	824	0.570907	5.30093e+07	139498	738	0.615746	7.40667	985	0.537811	2.55079e+07	67126	914	0.57116	Both	0.317677	2.07815	0.481197	Gam	0.00954548	0.0196703	No	Yes	No	No	No
PY17X_1403800	1	PY17X_1403800	tetratricopeptide repeat protein, putative	N/A	967	3	2	1.88629e+06	362341	1.34861e+06	936190	254483	287970	6.27561	5.55912	6.12989	5.97136	5.40566	5.45935	6.27561	5.55912	6.12989	5.97136	5.40566	5.45935	6.33074	6.15656	6.17388	5.97136	5.84695	5.92362	6.22039	1715	0.106361	1.66109e+06	1717.78	1780	0.0724713	5.91398	1987	0.0671677	820311	848.305	2029	0.0474401	Both	0.306416	2.02496	0.493838	Gam	0.00981693	0.0201424	No	No	No	No	No
PY17X_1429600	1	PY17X_1429600	acyl-CoA binding protein, putative	N/A	89	1	4	622432	0	580917	22220304	2.34032e+06	3386655	5.79409		5.76411	7.34675	6.36928	6.52977							5.84601		5.79577	7.34675	6.79914	6.97891	5.82089	1821	0.0510949	662053	7438.79	1562	0.186131	7.0416	1254	0.411461	1.10053e+07	123655	738	0.653828	Both	-1.22071	0.0601578	16.623	Zyg	0.00998687	0.0204322	Yes	No	Yes	No	Yes
PY17X_1131800	1	PY17X_1131800	proteasome subunit alpha type-4, putative	N/A	246	6	7	27203584	5.27476e+06	18541346	80140080	19806860	21386916	7.43463	6.7222	7.26814	7.90385	7.29682	7.33015	7.43463	6.7222	7.26814	7.90385	7.29682	7.33015	7.4975	7.23215	7.35053	7.90385	7.71569	7.76797	7.36006	1079	0.437956	2.29118e+07	93137.3	876	0.543796	7.79583	707	0.668389	6.24935e+07	254039	534	0.749648	Both	-0.435776	0.366626	2.72757	Zyg	0.0101486	0.0207037	No	No	Yes	No	No
PY17X_1109700	1	PY17X_1109700	alpha-soluble NSF attachment protein, putative	N/A	298	5	3	13804397	8496633	14580235	4637141	1588516	506202	7.14002	6.92925	7.16376	6.66625	6.20099	5.70432	7.14002	6.92925	7.16376	6.66625	6.20099	5.70432	7.20093	7.42361	7.24263	6.66625	6.63285	6.16513	7.28906	1130	0.411366	1.94562e+07	65289.1	983	0.488008	6.48808	1697	0.203382	3.07666e+06	10324.4	1498	0.296853	Both	0.800978	6.32379	0.158133	Gam	0.0103295	0.0210127	Yes	Yes	No	Yes	No
PY17X_1136200	1	PY17X_1136200	conserved Plasmodium protein, unknown function	N/A	136	2	1	12681192	825729	11490230	723511	212691	356150	7.10316	5.91684	7.06033	5.85945	5.32775	5.55163	7.10316	5.91684	7.06033	5.85945	5.32775	5.55163	7.16382	6.48737	7.13571	5.85945	5.76997	6.0146	6.92896	1356	0.293535	8.49112e+06	62434.7	992	0.483316	5.88134	2000	0.0610615	760917	5594.98	1663	0.219352	Both	1.04763	11.1591	0.0896133	Gam	0.0107286	0.0216248	Yes	Yes	No	Yes	No
PY17X_1336800	1	PY17X_1336800	zinc finger protein, putative	N/A	779	7	16	18291412	6.34787e+06	17336454	41443632	11229695	11119230	7.26225	6.80263	7.23896	7.61746	7.05037	7.04607	7.26225	6.80263	7.23896	7.61746	7.05037	7.04607	7.32397	7.30652	7.32036	7.61746	7.47216	7.48791	7.31695	1111	0.421272	2.07468e+07	26632.6	1251	0.348279	7.52584	879	0.5876	3.35617e+07	43083	1059	0.503053	Both	-0.208892	0.618171	1.61768	Zyg	0.0107569	0.0216248	No	No	Yes	No	No
PY17X_0212000	1	PY17X_0212000	ubiquitin carboxyl-terminal hydrolase, putative	N/A	2853	37	24	53405932	23675774	57994780	44528180	10334891	10541420	7.72759	7.3743	7.76339	7.64863	7.01431	7.0229	7.72759	7.3743	7.76339	7.64863	7.01431	7.0229	7.79242	7.83519	7.86248	7.64863	7.43653	7.46506	7.83003	745	0.612096	6.76131e+07	23699	1281	0.332638	7.51674	894	0.580554	3.28656e+07	11519.7	1464	0.312823	Both	0.313289	2.05726	0.486083	Gam	0.0107669	0.0216248	No	Yes	No	No	No
PY17X_1226200	1	PY17X_1226200	conserved Plasmodium protein, unknown function	N/A	1107	13	10	25483256	8972216	28839662	19239288	4.75482e+06	6.15002e+06	7.40625	6.9529	7.45999	7.28419	6.67713	6.78888	7.40625	6.9529	7.45999	7.28419	6.67713	6.78888	7.46894	7.44549	7.54885	7.28419	7.10335	7.23435	7.48776	978	0.490615	3.07439e+07	27772.3	1234	0.357143	7.2073	1130	0.469704	1.61175e+07	14559.6	1396	0.344763	Both	0.280462	1.90749	0.52425	Gam	0.0108345	0.0217301	No	Yes	No	No	No
PY17X_0624100	1	PY17X_0624100	RNA-binding protein, putative	N/A	1190	9	7	11065421	2.64365e+06	10445610	6147871	1.24128e+06	1.52205e+06	7.04397	6.4222	7.01893	6.78872	6.09387	6.18243	7.04397	6.4222	7.01893	6.78872	6.09387	6.18243	7.10424	6.95472	7.09291	6.78872	6.527	6.63648	7.05062	1278	0.334202	1.12363e+07	9442.24	1507	0.214807	6.65074	1569	0.263504	4.47441e+06	3760	1765	0.171442	Both	0.399887	2.51123	0.398211	Gam	0.0112324	0.0224333	No	Yes	No	No	No
PY17X_0106800	1	PY17X_0106800	WD repeat-containing protein, putative	N/A	1921	17	35	20348312	11894294	16541336	116538872	267537456	231786416	7.30853	7.07534	7.21857	8.06647	8.42738	8.36509	7.30853	7.07534	7.21857	8.06647	8.42738	8.36509	7.37056	7.55872	7.29928	8.06647	8.83285	8.78827	7.40952	1043	0.456726	2.56756e+07	13365.8	1422	0.259124	8.56253	226	0.894317	3.65201e+08	190110	618	0.710193	Both	-1.15301	0.0703055	14.2236	Zyg	0.011402	0.0227402	Yes	No	Yes	No	Yes
PY17X_0829700	1	PY17X_0829700	zinc binding protein (Yippee), putative	N/A	128	1	1	972654	456121	1.63635e+06	335057	17599.6	31143.8	5.98796	5.65908	6.21388	5.52512	4.2455	4.49337	5.98796	5.65908	6.21388	5.52512	4.2455	4.49337	6.04117	6.249	6.26071	5.52512	4.70055	4.97131	6.18363	1725	0.101147	1.52625e+06	11923.8	1453	0.242961	5.06566	2121	0.00422734	116321	908.758	2026	0.0488492	Both	1.11797	13.121	0.0762136	Gam	0.0115091	0.0228898	Yes	No	No	No	No
PY17X_0831300	1	PY17X_0831300	gametocyte development protein GD1, putative	N/A	1246	12	23	10736460	7940206	10958136	79280024	18295800	16551340	7.03086	6.89983	7.03974	7.89916	7.26235	7.21883	7.03086	6.89983	7.03974	7.89916	7.26235	7.21883	7.09104	7.39641	7.11442	7.89916	7.68163	7.65823	7.20062	1179	0.385819	1.58717e+07	12738.1	1431	0.254432	7.74634	730	0.657586	5.57623e+07	44753.1	1044	0.510099	Both	-0.545716	0.284632	3.51331	Zyg	0.0118616	0.0234925	No	No	Yes	No	No
PY17X_0702700	1	PY17X_0702700	conserved protein, unknown function	N/A	549	5	3	8542994	4.49106e+06	13929621	6578067	2.35106e+06	1661677	6.93161	6.65235	7.14394	6.8181	6.37126	6.22055	6.93161	6.65235	7.14394	6.8181	6.37126	6.22055	6.99113	7.16755	7.22214	6.8181	6.80111	6.67406	7.12694	1225	0.361835	1.33948e+07	24398.6	1273	0.336809	6.76442	1484	0.303429	5.81328e+06	10588.9	1492	0.299671	Both	0.362515	2.30417	0.433995	Gam	0.0120969	0.023826	No	Yes	No	No	No
PY17X_0825200	1	PY17X_0825200	ubiquitin-conjugating enzyme E2, putative	N/A	163	3	3	35250380	17844044	36873724	28528424	6111632	6.36116e+06	7.54716	7.25149	7.56672	7.45528	6.78616	6.80354	7.54716	7.25149	7.56672	7.45528	6.78616	6.80354	7.61079	7.72162	7.65917	7.45528	7.21108	7.2488	7.66386	866	0.549009	4.61171e+07	282927	514	0.732534	7.30505	1056	0.504462	2.01862e+07	123842	737	0.654298	Both	0.358807	2.28458	0.437716	Gam	0.0121135	0.023826	No	Yes	No	No	No
PY17X_0804800	1	PY17X_0804800	phosphoinositide-binding protein, putative	N/A	810	10	18	13512861	3848841	8115212	57713452	10781031	11773590	7.13075	6.58533	6.9093	7.76128	7.03266	7.07091	7.13075	6.58533	6.9093	7.76128	7.03266	7.07091	7.19159	7.10557	6.97958	7.76128	7.45466	7.51239	7.09225	1244	0.351929	1.23666e+07	15267.4	1394	0.273723	7.57611	848	0.602161	3.76801e+07	46518.6	1031	0.516205	Both	-0.483863	0.328199	3.04693	Zyg	0.012607	0.0246945	No	No	Yes	No	No
PY17X_1402300	1	PY17X_1402300	Plasmodium exported protein, unknown function	N/A	173	6	2	68087984	72420272	80733664	786981	2.34516e+06	3.29435e+06	7.83307	7.85986	7.90705	5.89596	6.37017	6.51777	7.83307	7.85986	7.90705	5.89596	6.37017	6.51777	7.89861	8.28422	8.01099	5.89596	6.80003	6.96708	8.06461	567	0.704901	1.1604e+08	670749	285	0.851929	6.55436	1645	0.227806	3.58391e+06	20716.2	1280	0.399248	Both	1.51025	32.3779	0.0308852	Gam	0.0127241	0.0248557	Yes	Yes	No	Yes	No
PY17X_1434200	1	PY17X_1434200	glycerol-3-phosphate dehydrogenase [NAD(+)], putative	N/A	368	11	8	118802752	14081015	79055960	20988478	5152809	5.903e+06	8.07483	7.14863	7.89793	7.32198	6.71204	6.77107	8.07483	7.14863	7.89793	7.32198	6.71204	6.77107	8.14198	7.6265	8.00156	7.32198	7.13785	7.2168	7.92335	677	0.64755	8.38197e+07	227771	569	0.703858	7.22554	1111	0.478628	1.6809e+07	45676.7	1037	0.513387	Both	0.697804	4.98659	0.200538	Gam	0.012795	0.02496	No	Yes	No	No	No
PY17X_0923400	1	PY17X_0923400	protein phosphatase, putative	N/A	288	4	2	9503343	1.88728e+06	8780840	1.76036e+06	1.40746e+06	1.06932e+06	6.97788	6.27584	6.94354	6.2456	6.14844	6.02911	6.97788	6.27584	6.94354	6.2456	6.14844	6.02911	7.0377	6.81936	7.01497	6.2456	6.58092	6.48533	6.95734	1340	0.301877	9.06452e+06	31474	1201	0.374348	6.43728	1731	0.187412	2.73706e+06	9503.67	1520	0.286519	Both	0.520061	3.31178	0.301953	Gam	0.0128263	0.0249867	No	Yes	No	No	No
PY17X_1205800	1	PY17X_1205800	RNA-binding protein, putative	N/A	715	17	10	104236400	66706584	103005136	90186312	25606088	26270646	8.01802	7.82417	8.01286	7.95514	7.40834	7.41947	8.01802	7.82417	8.01286	7.95514	7.40834	7.41947	8.08479	8.25121	8.12036	7.95514	7.82589	7.85603	8.15212	497	0.741397	1.41946e+08	198526	617	0.678832	7.87902	643	0.69845	7.56868e+07	105856	786	0.631282	Both	0.273103	1.87544	0.533209	Gam	0.0129166	0.0251284	No	Yes	No	No	No
PY17X_1224800	1	PY17X_1224800	cell division cycle ATPase, putative	N/A	1162	2	2	39804724	21016126	36407888	33642232	9181629	9491475	7.59993	7.32255	7.5612	7.52688	6.96292	6.97733	7.59993	7.32255	7.5612	7.52688	6.96292	6.97733	7.66392	7.78733	7.65346	7.52688	7.38575	7.42014	7.70157	838	0.563608	5.03004e+07	43287.8	1104	0.424922	7.44426	955	0.551902	2.78137e+07	23936.1	1229	0.423203	Both	0.257312	1.80847	0.552952	Gam	0.0130828	0.025415	No	Yes	No	No	No
PY17X_0205200	1	PY17X_0205200	phenylalanine--tRNA ligase alpha subunit, putative	N/A	570	11	22	18593110	6.73996e+06	15056117	76724328	16146869	14477172	7.26935	6.82866	7.17771	7.88493	7.20809	7.16068	7.26935	6.82866	7.17771	7.88493	7.20809	7.16068	7.33113	7.33059	7.25705	7.88493	7.62801	7.6009	7.30626	1121	0.416058	2.02421e+07	35512.4	1155	0.398332	7.70461	759	0.643964	5.06541e+07	88866.9	832	0.609676	Both	-0.398359	0.399614	2.50242	Zyg	0.0131826	0.025437	No	No	Yes	No	No
PY17X_1132400	1	PY17X_1132400	V-type proton ATPase 21 kDa proteolipid subunit, putative	N/A	181	2	2	24177494	6771605	24213586	44846808	31717054	29121722	7.38341	6.83069	7.38406	7.65173	7.50129	7.46422	7.38341	6.83069	7.38406	7.65173	7.50129	7.46422	7.44595	7.33247	7.47035	7.65173	7.91774	7.90014	7.41626	1038	0.459333	2.6077e+07	144072	727	0.621481	7.8232	686	0.678253	6.65586e+07	367727	466	0.781588	Both	-0.406946	0.39179	2.55238	Zyg	0.0131889	0.025437	No	No	Yes	No	No
PY17X_0302900	1	PY17X_0302900	aspartate aminotransferase, putative	N/A	410	4	19	11060437	489609	5140657	91003720	18826820	19925808	7.04377	5.68985	6.71102	7.95906	7.27478	7.29942	7.04377	5.68985	6.71102	7.95906	7.27478	7.29942	7.10404	6.27745	6.77461	7.95906	7.69391	7.73767	6.7187	1498	0.219499	5.23241e+06	12762	1430	0.254953	7.79688	706	0.668859	6.2644e+07	152790	673	0.684359	Both	-1.07818	0.0835261	11.9723	Zyg	0.0131912	0.025437	Yes	No	Yes	No	Yes
PY17X_0307100	1	PY17X_0307100	ARMT1-like domain-containing protein, putative	N/A	452	10	20	28554586	6598185	15656246	102354352	19816340	25025580	7.45568	6.81942	7.19469	8.01011	7.29702	7.39838	7.45568	6.81942	7.19469	8.01011	7.29702	7.39838	7.51869	7.32205	7.2746	8.01011	7.71589	7.83524	7.37178	1072	0.441606	2.35386e+07	52076.6	1047	0.45464	7.85375	660	0.690465	7.14078e+07	157982	667	0.687177	Both	-0.481965	0.329636	3.03365	Zyg	0.0131967	0.025437	No	No	Yes	No	No
PY17X_1142900	1	PY17X_1142900	SNARE associated Golgi protein, putative	N/A	379	6	3	35310404	13418627	35515760	13242291	9392754	7290866	7.5479	7.12771	7.55042	7.12196	6.97279	6.86278	7.5479	7.12771	7.55042	7.12196	6.97279	6.86278	7.61154	7.60715	7.64233	7.12196	7.39551	7.30721	7.62034	896	0.533368	4.17193e+07	110077	815	0.5756	7.27489	1077	0.494598	1.88318e+07	49688.2	1012	0.525129	Both	0.345444	2.21536	0.451394	Gam	0.0132001	0.025437	No	Yes	No	No	No
PY17X_0403600	1	PY17X_0403600	RNA-binding protein, putative	N/A	473	10	4	9845039	4.61418e+06	8442964	1597581	824827	1.74917e+06	6.99322	6.66409	6.92649	6.20346	5.91636	6.24283	6.99322	6.66409	6.92649	6.20346	5.91636	6.24283	7.05315	7.17841	6.99736	6.20346	6.3516	6.69603	7.0763	1253	0.347237	1.19208e+07	25202.5	1261	0.343066	6.41703	1747	0.179897	2.61234e+06	5522.93	1667	0.217473	Both	0.659274	4.56325	0.219142	Gam	0.0132425	0.0254843	No	Yes	No	No	No
PY17X_1453100	1	PY17X_1453100	vesicle transport v-SNARE protein VTI1, putative	N/A	283	5	2	8849627	8085224	14577932	2551853	1.06445e+06	2.03126e+06	6.94692	6.90769	7.1637	6.40686	6.02712	6.30777	6.94692	6.90769	7.1637	6.40686	6.02712	6.30777	7.00654	7.40368	7.24256	6.40686	6.46105	6.76004	7.21759	1164	0.393639	1.65042e+07	58318.8	1016	0.470803	6.54265	1654	0.223579	3.48858e+06	12327.1	1450	0.319399	Both	0.674946	4.73092	0.211375	Gam	0.0132801	0.0254925	No	Yes	No	No	No
PY17X_1403300	1	PY17X_1403300	SNARE protein, putative	N/A	208	6	5	18525252	13456699	15451219	8036485	3.07267e+06	3.56746e+06	7.26776	7.12894	7.18896	6.90507	6.48752	6.55236	7.26776	7.12894	7.18896	6.90507	6.48752	6.55236	7.32953	7.60828	7.26868	6.90507	6.91598	7.00118	7.40216	1051	0.452555	2.52443e+07	121367	778	0.594891	6.94074	1341	0.370597	8.72453e+06	41944.8	1066	0.499765	Both	0.461421	2.89348	0.345604	Gam	0.0132826	0.0254925	No	Yes	No	No	No
PY17X_0206600	1	PY17X_0206600	conserved Plasmodium protein, unknown function	N/A	1900	35	34	67868312	32875330	69918992	123529712	42665888	39323956	7.83167	7.51687	7.8446	8.09177	7.63008	7.59466	7.83167	7.51687	7.8446	8.09177	7.63008	7.59466	7.8972	7.96703	7.94642	8.09177	8.045	8.02874	7.93688	661	0.655892	8.64737e+07	45512.5	1091	0.4317	8.05517	525	0.753875	1.13545e+08	59760.8	944	0.557069	Both	-0.118286	0.761578	1.31306	Zyg	0.0134913	0.0258268	No	No	Yes	No	No
PY17X_0315400	1	PY17X_0315400	SUZ domain-containing protein, putative	N/A	830	2	7	1.62879e+06	188418	1.71131e+06	10454842	2.30638e+06	1.67123e+06	6.21186	5.27512	6.23333	7.01932	6.36293	6.22304	6.21186	5.27512	6.23333	7.01932	6.36293	6.22304	6.26657	5.89393	6.28081	7.01932	6.79287	6.67651	6.1471	1734	0.0964546	1.40315e+06	1690.54	1782	0.0714286	6.82957	1432	0.327853	6.7541e+06	8137.47	1556	0.26961	Both	-0.682463	0.207748	4.81352	Zyg	0.013493	0.0258268	No	No	Yes	No	No
PY17X_0918800	1	PY17X_0918800	RNA-binding protein s1, putative	N/A	144	4	3	9105582	4049696	9798972	8531938	3.11574e+06	2.4915e+06	6.95931	6.60742	6.99118	6.93105	6.49356	6.39646	6.95931	6.60742	6.99118	6.93105	6.49356	6.39646	7.01901	7.126	7.06423	6.93105	6.92196	6.84748	7.06975	1258	0.34463	1.17421e+07	81542.2	907	0.527633	6.90016	1377	0.353687	7.94625e+06	55182.3	971	0.544387	Both	0.169583	1.47769	0.676733	Gam	0.0141508	0.0269773	No	Yes	No	No	No
PY17X_1134200	1	PY17X_1134200	phosphatase 2A regulatory subunit-related protein, putative	N/A	988	5	3	6259538	1.93091e+06	7.49656e+06	2244976	129779	191195	6.79654	6.28576	6.87486	6.35121	5.11321	5.28148	6.79654	6.28576	6.87486	6.35121	5.11321	5.28148	6.85516	6.82854	6.94398	6.35121	5.55797	5.74827	6.87589	1402	0.269552	7.51437e+06	7605.64	1557	0.188738	5.88581	1998	0.0620009	768802	778.14	2037	0.0436825	Both	0.990078	9.77413	0.102311	Gam	0.0148833	0.0280736	Yes	Yes	No	Yes	No
PY17X_0213600	1	PY17X_0213600	anaphase-promoting complex subunit 1, putative	N/A	5203	14	1	11079101	4353587	11104106	1.51795e+06	1.44844e+06	1.72589e+06	7.0445	6.63885	7.04548	6.18126	6.1609	6.23701	7.0445	6.63885	7.04548	6.18126	6.1609	6.23701	7.10478	7.15506	7.12036	6.18126	6.59324	6.69029	7.12673	1227	0.360792	1.33885e+07	2573.23	1722	0.102711	6.48826	1696	0.203852	3.07796e+06	591.574	2069	0.0286519	Both	0.638469	4.3498	0.229896	Gam	0.0151814	0.028598	No	Yes	No	No	No
PY17X_1348000	1	PY17X_1348000	proteasome subunit beta type-7, putative	N/A	270	5	4	25154928	4452937	18338542	73629096	17263516	20350968	7.40062	6.64865	7.26336	7.86705	7.23713	7.30859	7.40062	6.64865	7.26336	7.86705	7.23713	7.30859	7.46327	7.16412	7.34559	7.86705	7.65671	7.74671	7.32433	1104	0.424922	2.11022e+07	78156.4	922	0.519812	7.75682	726	0.659465	5.71245e+07	211572	593	0.721935	Both	-0.432494	0.369408	2.70704	Zyg	0.0152028	0.0286005	No	No	Yes	No	No
PY17X_0823300	1	PY17X_0823300	DnaJ protein, putative	N/A	386	9	9	55054328	23259192	53939868	100798664	73654280	69449936	7.74079	7.36659	7.73191	8.00345	7.8672	7.84167	7.74079	7.36659	7.73191	8.00345	7.8672	7.84167	7.80571	7.82806	7.82994	8.00345	8.27931	8.27226	7.82124	753	0.607925	6.62579e+07	171653	674	0.649114	8.18501	447	0.790512	1.53111e+08	396661	449	0.789573	Both	-0.363769	0.432744	2.31084	Zyg	0.016242	0.0303951	No	No	Yes	No	No
PY17X_0934200	1	PY17X_0934200	peptidyl-prolyl cis-trans isomerase, putative	N/A	192	10	12	433158912	109791536	398226880	860441150	440550304	457697312	8.63665	8.04057	8.60013	8.93472	8.644	8.66058	8.63665	8.04057	8.60013	8.93472	8.644	8.66058	8.70755	8.45134	8.72744	8.93472	9.0469	9.07958	8.62878	199	0.896767	4.25379e+08	2.21552e+06	82	0.957769	9.0204	76	0.964772	1.04809e+09	5.45883e+06	33	0.984969	Both	-0.391624	0.405859	2.46391	Zyg	0.0168145	0.0312613	No	No	Yes	No	No
PY17X_1307400	1	PY17X_1307400	leucine carboxyl methyltransferase, putative	N/A	329	3	2	1.46809e+06	468872	939169	2764785	1226871	1.05435e+06	6.16675	5.67105	5.97274	6.44166	6.0888	6.02299	6.16675	5.67105	5.97274	6.44166	6.0888	6.02299	6.22116	6.26007	6.01144	6.44166	6.52199	6.47929	6.16422	1730	0.0985401	1.45957e+06	4436.38	1635	0.148071	6.48098	1702	0.201033	3.02678e+06	9199.95	1527	0.283232	Both	-0.316756	0.482218	2.07375	Zyg	0.0171211	0.0316662	No	No	No	No	No
PY17X_1035300	1	PY17X_1035300	histidine phosphatase, putative	N/A	508	2	4	1.31711e+06	198864	1.7726e+06	3493029	2446367	3.25564e+06	6.11962	5.29856	6.24861	6.5432	6.38852	6.51264	6.11962	5.29856	6.24861	6.5432	6.38852	6.51264	6.17371	5.9156	6.29661	6.5432	6.81816	6.96202	6.12864	1742	0.0922836	1.34475e+06	2647.14	1715	0.106361	6.77446	1476	0.307186	5.94922e+06	11711.1	1462	0.313762	Both	-0.645819	0.226038	4.42404	Zyg	0.0178362	0.0327703	No	No	Yes	No	No
PY17X_0908100	1	PY17X_0908100	conserved Plasmodium protein, unknown function	N/A	1509	3	6	876238	100842	1113060	3809464	2159011	6858883	5.94262	5.00364	6.04652	6.58086	6.33425	6.83625	5.94262	5.00364	6.04652	6.58086	6.33425	6.83625	5.99553	5.64287	6.0877	6.58086	6.76454	7.28106	5.9087	1806	0.0589155	810402	537.046	1869	0.0260688	6.87549	1394	0.345702	7.50734e+06	4975.05	1692	0.20573	Both	-0.966786	0.107948	9.26373	Zyg	0.0179463	0.0328811	Yes	No	Yes	No	Yes
PY17X_1106400	1	PY17X_1106400	conserved Plasmodium protein, unknown function	N/A	451	9	10	162935648	59689032	140503728	250933760	162748064	157785392	8.21202	7.77589	8.14769	8.39956	8.21152	8.19807	8.21202	7.77589	8.14769	8.39956	8.21152	8.19807	8.28009	8.20657	8.25974	8.39956	8.61954	8.62361	8.2488	427	0.777894	1.77337e+08	393207	426	0.778415	8.54757	234	0.890559	3.52835e+08	782340	280	0.868953	Both	-0.298774	0.502605	1.98964	Zyg	0.0179855	0.0328811	No	No	Yes	No	No
PY17X_0417600	1	PY17X_0417600	arginase, putative	N/A	377	2	1	1.32795e+06	398122	1.21349e+06	743207	123641	79560.6	6.12318	5.60002	6.08404	5.87111	5.09216	4.9007	6.12318	5.60002	6.08404	5.87111	5.09216	4.9007	6.1773	6.19438	6.12649	5.87111	5.53717	5.37287	6.16606	1729	0.0990615	1.46573e+06	3887.89	1657	0.136601	5.59372	2064	0.0310005	392390	1040.82	2005	0.058713	Both	0.572337	3.7354	0.267709	Gam	0.0180344	0.0329283	No	No	No	No	No
PY17X_0509600	1	PY17X_0509600	ATP synthase-associated protein, putative	N/A	131	2	6	167135	932647	1.09334e+06	23930504	10280374	8115036	5.22307	5.96972	6.03876	7.37895	7.01201	6.90929	5.22307	5.96972	6.03876	7.37895	7.01201	6.90929	5.27117	6.53627	6.07968	7.37895	7.43426	7.35306	5.96237	1791	0.0667362	917008	7000.06	1575	0.179353	7.38876	1001	0.530296	2.44769e+07	186847	623	0.707844	Both	-1.42638	0.0374642	26.6921	Zyg	0.0183297	0.0332546	Yes	No	Yes	No	Yes
PY17X_1205500	1	PY17X_1205500	60S ribosomal protein L13, putative	N/A	202	11	11	259874512	198391488	256587808	696112320	267341168	225477792	8.41476	8.29752	8.40924	8.84268	8.42707	8.3531	8.41476	8.29752	8.40924	8.84268	8.42707	8.3531	8.48419	8.68896	8.53011	8.84268	8.83254	8.77646	8.56775	237	0.876955	3.69616e+08	1.82978e+06	112	0.942127	8.81723	124	0.942226	6.56485e+08	3.24993e+06	77	0.964302	Both	-0.249474	0.563023	1.77613	Zyg	0.018833	0.0340378	No	No	Yes	No	No
PY17X_1013700	1	PY17X_1013700	protein-L-isoaspartate(D-aspartate) O-methyltransferase, putative	N/A	224	6	5	38276220	9729299	37149536	22358198	4.33319e+06	3.76959e+06	7.58293	6.98808	7.56995	7.34944	6.63681	6.57629	7.58293	6.98808	7.56995	7.34944	6.63681	6.57629	7.6468	7.47802	7.66252	7.34944	7.0635	7.02477	7.59578	907	0.527633	3.94257e+07	176008	663	0.654849	7.1459	1187	0.442931	1.39928e+07	62467.9	932	0.562705	Both	0.449875	2.81757	0.354916	Gam	0.0189986	0.0341639	No	Yes	No	No	No
PY17X_0923300	1	PY17X_0923300	deoxyuridine 5'-triphosphate nucleotidohydrolase, putative	N/A	175	3	3	348855680	22894916	225692352	27692760	6321823	8340347	8.54265	7.35974	8.35352	7.44237	6.80084	6.92118	8.54265	7.35974	8.35352	7.44237	6.80084	6.92118	8.61292	7.82172	8.47251	7.44237	7.22559	7.36479	8.30238	389	0.797706	2.00625e+08	1.14643e+06	171	0.911366	7.34425	1035	0.514326	2.20927e+07	126244	730	0.657586	Both	0.958136	9.08105	0.110119	Gam	0.0190292	0.0341759	Yes	Yes	No	Yes	No
PY17X_0315100	1	PY17X_0315100	thioesterase/thiol ester dehydrase-isomerase, putative	N/A	496	11	16	45733072	5377278	33475608	147708288	41646008	47202816	7.66023	6.73056	7.52473	8.1694	7.61957	7.67397	7.66023	6.73056	7.52473	8.1694	7.61957	7.67397	7.72461	7.23988	7.61577	8.1694	8.03462	8.10693	7.52675	943	0.508863	3.3632e+07	67806.5	971	0.494265	8.10365	494	0.768436	1.26955e+08	255958	532	0.750587	Both	-0.576897	0.264913	3.77482	Zyg	0.0191452	0.0342978	No	No	Yes	No	No
PY17X_1350200	1	PY17X_1350200	ER lumen protein retaining receptor 1, putative	N/A	284	4	5	65147784	17765276	53633292	94386728	55432992	50349024	7.8139	7.24957	7.72943	7.97491	7.74377	7.70199	7.8139	7.24957	7.72943	7.97491	7.74377	7.70199	7.87931	7.71984	7.82738	7.97491	8.15734	8.13455	7.80884	759	0.604797	6.43937e+07	226738	571	0.702815	8.08893	504	0.763739	1.22726e+08	432132	424	0.801315	Both	-0.280091	0.524697	1.90586	Zyg	0.0194828	0.0348151	No	No	Yes	No	No
PY17X_1119300	1	PY17X_1119300	FPL domain-containing protein, putative	N/A	1397	3	4	1282689	595307	1.00334e+06	3.4737e+06	2.17027e+06	1.27922e+06	6.10812	5.77474	6.00145	6.54079	6.33651	6.10695	6.10812	5.77474	6.00145	6.54079	6.33651	6.10695	6.16214	6.35596	6.04111	6.54079	6.76677	6.56206	6.1864	1723	0.10219	1.53604e+06	1099.53	1817	0.0531804	6.62321	1595	0.251292	4.19961e+06	3006.16	1823	0.144199	Both	-0.436806	0.365759	2.73404	Zyg	0.0200194	0.0354629	No	No	Yes	No	No
PY17X_0914200	1	PY17X_0914200	3-oxo-5-alpha-steroid 4-dehydrogenase, putative	N/A	296	4	6	24794750	6262208	19653158	35469200	21510060	21367440	7.39436	6.79673	7.29343	7.54985	7.33264	7.32975	7.39436	6.79673	7.29343	7.54985	7.33264	7.32975	7.45697	7.30106	7.37667	7.54985	7.75109	7.76758	7.37823	1069	0.44317	2.3891e+07	80712.9	913	0.524505	7.68951	765	0.641146	4.89222e+07	165278	654	0.693283	Both	-0.311271	0.488347	2.04772	Zyg	0.0201105	0.0355801	No	No	Yes	No	No
PY17X_0805900	1	PY17X_0805900	inositol-phosphate phosphatase, putative	N/A	2497	6	11	4.56425e+06	2.03324e+06	4709466	12674061	4.45136e+06	2937435	6.65937	6.30819	6.67297	7.10292	6.64849	6.46797	6.65937	6.30819	6.67297	7.10292	6.64849	6.46797	6.71707	6.84928	6.73528	7.10292	7.07505	6.91798	6.76721	1468	0.235141	5.85073e+06	2343.1	1733	0.096976	7.03198	1261	0.408173	1.07642e+07	4310.86	1737	0.184594	Both	-0.264772	0.543536	1.83981	Zyg	0.0202085	0.0356354	No	No	Yes	No	No
PY17X_1225300	1	PY17X_1225300	regulator of chromosome condensation, putative	N/A	665	22	18	160493872	99765768	140157472	136659760	32318036	30905132	8.20546	7.99898	8.14662	8.13564	7.50944	7.49003	8.20546	7.99898	8.14662	8.13564	7.50944	7.49003	8.27348	8.41288	8.25863	8.13564	7.9258	7.92559	8.315	382	0.801356	2.06537e+08	310581	490	0.745047	7.99568	567	0.734147	9.90091e+07	148886	683	0.679662	Both	0.319322	2.08604	0.479378	Gam	0.0202167	0.0356354	No	Yes	No	No	No
PY17X_1352700	1	PY17X_1352700	isoleucine--tRNA ligase, putative	N/A	1294	39	49	364246368	173953648	299309824	1053420350	241172320	266772048	8.5614	8.24043	8.47612	9.0226	8.38233	8.42614	8.5614	8.24043	8.47612	9.0226	8.38233	8.42614	8.6318	8.63616	8.59925	9.0226	8.78833	8.84846	8.6224	204	0.894161	4.19183e+08	323944	479	0.750782	8.88646	109	0.949272	7.69953e+08	595018	348	0.837013	Both	-0.264061	0.544426	1.8368	Zyg	0.0206829	0.0363224	No	No	Yes	No	No
PY17X_0311100	1	PY17X_0311100	conserved protein, unknown function	N/A	154	2	3	3.30668e+06	3680055	4.25485e+06	20315230	9513355	9146127	6.51939	6.56585	6.62888	7.30782	6.97833	6.96124	6.51939	6.56585	6.62888	7.30782	6.97833	6.96124	6.57616	7.08756	6.68971	7.30782	7.40098	7.40427	6.78448	1452	0.243483	6.08801e+06	39532.5	1124	0.414494	7.37103	1013	0.524659	2.34977e+07	152582	674	0.683889	Both	-0.58655	0.259089	3.85967	Zyg	0.0207124	0.0363294	No	No	Yes	No	No
PY17X_0619200	1	PY17X_0619200	translation machinery-associated protein, putative	N/A	177	2	4	1.5367e+06	676910	1748989	4.34469e+06	1.32808e+06	1065703	6.18659	5.83053	6.24279	6.63796	6.12322	6.02764	6.18659	5.83053	6.24279	6.63796	6.12322	6.02764	6.24113	6.40755	6.29059	6.63796	6.55601	6.48387	6.31309	1677	0.126173	2.05632e+06	11617.6	1460	0.239312	6.55928	1639	0.230625	3.62478e+06	20479	1283	0.397839	Both	-0.24619	0.567296	1.76275	Zyg	0.0207477	0.0363467	No	No	No	No	No
PY17X_1025700	1	PY17X_1025700	conserved Plasmodium protein, unknown function	N/A	1888	11	8	9689995	3065090	10808216	6973168	1.61511e+06	2527316	6.98632	6.48644	7.03375	6.84343	6.2082	6.40266	6.98632	6.48644	7.03375	6.84343	6.2082	6.40266	7.04621	7.01412	7.10823	6.84343	6.63998	6.85359	7.05619	1274	0.336288	1.13812e+07	6028.17	1595	0.168926	6.779	1467	0.311414	6.01176e+06	3184.2	1800	0.155002	Both	0.277186	1.89315	0.528219	Gam	0.0207817	0.0363582	No	Yes	No	No	No
PY17X_1017800	1	PY17X_1017800	proliferation-associated protein 2g4, putative	N/A	377	18	19	223267088	135961328	171825680	850521860	187867184	203325232	8.34882	8.13342	8.23509	8.92969	8.27385	8.30819	8.34882	8.13342	8.23509	8.92969	8.27385	8.30819	8.41781	8.5372	8.35009	8.92969	8.68114	8.73218	8.43503	311	0.838373	2.72289e+08	722252	268	0.860792	8.781	141	0.934241	6.03951e+08	1.60199e+06	161	0.924847	Both	-0.345972	0.450846	2.21805	Zyg	0.0208053	0.0363582	No	No	Yes	No	No
PY17X_1016400	1	PY17X_1016400	coatomer subunit beta, putative	N/A	1286	18	30	77050928	39188720	64714900	183358816	55597036	48133052	7.88678	7.59316	7.811	8.2633	7.74505	7.68244	7.88678	7.59316	7.811	8.2633	7.74505	7.68244	7.95267	8.03758	7.9117	8.2633	8.15861	8.11528	7.96732	641	0.666319	9.27512e+07	72123.8	948	0.506257	8.17906	451	0.788633	1.5103e+08	117442	752	0.647252	Both	-0.211745	0.614123	1.62834	Zyg	0.0211407	0.036854	No	No	Yes	No	No
PY17X_1365900	1	PY17X_1365900	conserved Plasmodium protein, unknown function	N/A	133	2	2	2843859	91247.4	1.5569e+06	9672400	5673070	6568797	6.45391	4.96022	6.19226	6.98553	6.75382	6.81749	6.45391	4.96022	6.19226	6.98553	6.75382	6.81749	6.51023	5.60271	6.23836	6.98553	7.17913	7.26255	6.1171	1750	0.0881126	1.30949e+06	9845.8	1498	0.219499	7.14241	1191	0.441052	1.38805e+07	104365	788	0.630343	Both	-1.0253	0.0943403	10.5999	Zyg	0.0218308	0.037872	Yes	No	Yes	No	Yes
PY17X_1116600	1	PY17X_1116600	BolA-like protein, putative	N/A	84	2	2	4948678	1.26884e+06	4910322	2.99401e+06	556232	361922	6.69449	6.10341	6.69111	6.47625	5.74526	5.55861	6.69449	6.10341	6.69111	6.47625	5.74526	5.55861	6.75242	6.6599	6.75403	6.47625	6.18252	6.02148	6.72212	1496	0.220542	5.27374e+06	62782.6	990	0.484359	6.22675	1867	0.123532	1.6856e+06	20066.6	1292	0.393612	Both	0.495365	3.12871	0.31962	Gam	0.0222923	0.0385319	No	No	No	No	No
PY17X_1323000	1	PY17X_1323000	AP-1 complex subunit gamma, putative	N/A	1078	11	21	19880184	8969713	15178557	71433128	14248621	30843848	7.29842	6.95278	7.18123	7.8539	7.15377	7.48917	7.29842	6.95278	7.18123	7.8539	7.15377	7.48917	7.36039	7.44538	7.26068	7.8539	7.57434	7.92474	7.35548	1082	0.436392	2.26716e+07	21031.2	1310	0.317518	7.78433	714	0.665101	6.08592e+07	56455.7	962	0.548614	Both	-0.428844	0.372526	2.68438	Zyg	0.0230155	0.0395442	No	No	Yes	No	No
PY17X_0814900	1	PY17X_0814900	selenide water dikinase, putative	N/A	995	10	23	11952532	2.79696e+06	7500188	34873392	6.8406e+06	8.21314e+06	7.07746	6.44669	6.87507	7.54249	6.83509	6.91451	7.07746	6.44669	6.87507	7.54249	6.83509	6.91451	7.13795	6.97736	6.9442	7.54249	7.25944	7.35821	7.01984	1301	0.322211	1.04673e+07	10519.9	1485	0.226277	7.38671	1003	0.529357	2.4362e+07	24484.4	1224	0.425552	Both	-0.366877	0.429658	2.32743	Zyg	0.0230166	0.0395442	No	No	Yes	No	No
PY17X_0621000	1	PY17X_0621000	Ham1-like protein, putative	N/A	196	1	2	2.27648e+06	0	1.24991e+06	10117966	2.11995e+06	2.50791e+06	6.35726		6.09688	7.00509	6.32633	6.39931							6.41294		6.13976	7.00509	6.7567	6.85029	6.27635	1690	0.119395	1.88953e+06	9640.45	1503	0.216893	6.8707	1396	0.344763	7.42501e+06	37882.7	1094	0.486613	Both	-0.594343	0.254482	3.92956	Zyg	0.0231451	0.0397103	No	No	Yes	No	No
PY17X_1119700	1	PY17X_1119700	cell division cycle protein 48 homologue, putative	N/A	815	64	55	1827510910	830104700	1664634370	1603452930	412638112	437648608	9.26186	8.91913	9.22132	9.20506	8.61557	8.64113	9.26186	8.91913	9.22132	9.20506	8.61557	8.64113	9.33694	9.26381	9.36958	9.20506	9.01881	9.06041	9.32344	31	0.984359	2.10592e+09	2.58396e+06	64	0.967153	9.09476	64	0.970409	1.24382e+09	1.52616e+06	171	0.92015	Both	0.228686	1.69311	0.590628	Gam	0.0239251	0.0408589	No	Yes	No	No	No
PY17X_1248000	1	PY17X_1248000	SNARE protein, putative	N/A	225	5	4	11799158	5650367	14233921	21095516	9119056	8402247	7.07185	6.75208	7.15332	7.32419	6.95995	6.9244	7.07185	6.75208	7.15332	7.32419	6.95995	6.9244	7.1323	7.25977	7.23184	7.32419	7.38282	7.36795	7.20797	1174	0.388425	1.61425e+07	71744.6	951	0.504692	7.35832	1027	0.518084	2.28202e+07	101423	796	0.626585	Both	-0.150348	0.707379	1.41367	Zyg	0.0240604	0.0410408	No	No	Yes	No	No
PY17X_0309200	1	PY17X_0309200	asparagine--tRNA ligase, putative	N/A	576	31	36	417987648	74912224	271225280	1226752000	301264352	339970304	8.62116	7.87455	8.43333	9.08876	8.47895	8.53144	8.62116	7.87455	8.43333	9.08876	8.47895	8.53144	8.69197	8.29781	8.55501	9.08876	8.8838	8.95227	8.51493	275	0.857143	3.27287e+08	568207	328	0.82951	8.97494	85	0.960545	9.43941e+08	1.63879e+06	155	0.927666	Both	-0.460016	0.346724	2.88414	Zyg	0.0242194	0.0412627	No	No	Yes	No	No
PY17X_1324000	1	PY17X_1324000	STAG domain-containing protein, putative	N/A	2279	19	33	33726440	13550216	51103404	131796888	32805828	31493578	7.52797	7.13195	7.70845	8.11991	7.51595	7.49822	7.52797	7.13195	7.70845	8.11991	7.51595	7.49822	7.59147	7.61107	7.80569	8.11991	7.93222	7.93366	7.66941	861	0.551616	4.67097e+07	20495.7	1317	0.313869	7.99526	568	0.733678	9.89156e+07	43403.1	1057	0.503992	Both	-0.325857	0.472218	2.11767	Zyg	0.0244008	0.0414726	No	No	Yes	No	No
PY17X_0907900	1	PY17X_0907900	60S ribosomal protein L28, putative	N/A	126	3	4	102264704	86073880	120696984	328523776	127018952	106978192	8.00973	7.93487	8.0817	8.51657	8.10387	8.0293	8.00973	7.93487	8.0817	8.51657	8.10387	8.0293	8.07644	8.35359	8.19152	8.51657	8.51317	8.45723	8.20718	456	0.762774	1.61133e+08	1.27883e+06	152	0.921272	8.49566	259	0.878816	3.1308e+08	2.48476e+06	100	0.953499	Both	-0.288471	0.51467	1.94299	Zyg	0.0251236	0.0426504	No	No	Yes	No	No
PY17X_1455000	1	PY17X_1455000	conserved Plasmodium protein, unknown function	N/A	811	18	20	164097152	65901384	175944528	253359536	139165936	123765640	8.2151	7.81889	8.24538	8.40374	8.14353	8.0926	8.2151	7.81889	8.24538	8.40374	8.14353	8.0926	8.28319	8.24634	8.36072	8.40374	8.55237	8.51964	8.29675	393	0.79562	1.98038e+08	244190	548	0.714807	8.49191	262	0.877407	3.10394e+08	382730	457	0.785815	Both	-0.195164	0.638022	1.56734	Zyg	0.0256601	0.0435093	No	No	Yes	No	No
PY17X_1313300	1	PY17X_1313300	conserved Plasmodium protein, unknown function	N/A	336	12	8	54312284	36820268	51231768	47270808	13776898	12877570	7.7349	7.56609	7.70954	7.67459	7.13915	7.10983	7.7349	7.56609	7.70954	7.67459	7.13915	7.10983	7.79978	8.01255	7.80681	7.67459	7.55989	7.55077	7.87305	717	0.626694	7.46529e+07	222181	583	0.696559	7.59508	835	0.608267	3.93627e+07	117151	754	0.646313	Both	0.277962	1.89654	0.527276	Gam	0.0258348	0.0437535	No	Yes	No	No	No
PY17X_0616400	1	PY17X_0616400	RNA-binding protein, putative	N/A	936	10	4	22931128	12032293	24708170	5919494	5.42031e+06	5.04281e+06	7.36043	7.08035	7.39284	6.77228	6.73402	6.70267	7.36043	7.08035	7.39284	6.77228	6.73402	6.70267	7.42281	7.56335	7.47943	6.77228	7.15957	7.14936	7.48853	977	0.491137	3.07985e+07	32904.4	1189	0.380605	7.02707	1267	0.405355	1.06432e+07	11370.9	1470	0.310005	Both	0.461457	2.89372	0.345576	Gam	0.0260867	0.0441277	No	Yes	No	No	No
PY17X_0419600	1	PY17X_0419600	ubiquitin specific protease, putative	N/A	1420	4	6	2.02463e+06	179110	1348651	7547112	1.76112e+06	1.33118e+06	6.30635	5.25312	6.1299	6.87778	6.24579	6.12424	6.30635	5.25312	6.1299	6.87778	6.24579	6.12424	6.36169	5.87358	6.1739	6.87778	6.67712	6.57911	6.13639	1740	0.0933264	1.36895e+06	964.049	1830	0.0464025	6.71134	1521	0.28605	5.14443e+06	3622.84	1774	0.167215	Both	-0.57495	0.266103	3.75794	Zyg	0.0262902	0.0444192	No	No	Yes	No	No
PY17X_1414300	1	PY17X_1414300	conserved Plasmodium protein, unknown function	N/A	685	11	6	21371048	12072809	16244665	15461714	4.12376e+06	4.23981e+06	7.32983	7.08181	7.21071	7.18926	6.61529	6.62735	7.32983	7.08181	7.21071	7.18926	6.61529	6.62735	7.392	7.5647	7.29116	7.18926	7.04225	7.0751	7.41595	1039	0.458811	2.60588e+07	38042	1135	0.408759	7.1022	1208	0.433067	1.26533e+07	18471.9	1323	0.379051	Both	0.313752	2.05945	0.485566	Gam	0.0265163	0.0446953	No	Yes	No	No	No
PY17X_1236500	1	PY17X_1236500	proteasome subunit beta type-1, putative	N/A	242	4	7	41066992	6.70197e+06	31766098	110118184	26969260	31231776	7.61349	6.8262	7.50196	8.04186	7.43087	7.4946	7.61349	6.8262	7.50196	8.04186	7.43087	7.4946	7.67756	7.32832	7.59224	8.04186	7.84815	7.93009	7.53271	939	0.510949	3.40963e+07	140894	736	0.616788	7.94003	609	0.71442	8.71031e+07	359930	472	0.778769	Both	-0.407326	0.391448	2.55462	Zyg	0.0268293	0.0451286	No	No	Yes	No	No
PY17X_0518800	1	PY17X_0518800	ubiquitin-conjugating enzyme E2, putative	N/A	191	1	1	6167314	884219	4371366	2.31022e+06	300527	479757	6.7901	5.94656	6.64062	6.36365	5.47788	5.68102	6.7901	5.94656	6.64062	6.36365	5.47788	5.68102	6.84867	6.51485	6.70184	6.36365	5.91832	6.14216	6.68845	1514	0.211157	4.88037e+06	25551.7	1257	0.345151	6.14138	1901	0.107562	1.38477e+06	7250.11	1588	0.25458	Both	0.547075	3.52432	0.283743	Gam	0.027224	0.0456186	No	No	No	No	No
PY17X_1461600	1	PY17X_1461600	ankyrin-repeat protein, putative	N/A	300	2	7	928418	1.42449e+06	804596	16022152	4770931	3148006	5.96774	6.15366	5.90558	7.20472	6.6786	6.49804	5.96774	6.15366	5.90558	7.20472	6.6786	6.49804	6.02082	6.70637	5.94201	7.20472	7.1048	6.94762	6.22307	1714	0.106882	1.67135e+06	5571.18	1607	0.162669	7.08572	1222	0.426491	1.21819e+07	40606.4	1077	0.494598	Both	-0.862647	0.1372	7.28865	Zyg	0.0273699	0.0458092	Yes	No	Yes	No	Yes
PY17X_1425100	1	PY17X_1425100	phospholipase PLA1, putative	N/A	641	7	17	7248162	2547572	17186552	47843540	12272776	10250292	6.86023	6.40613	7.23519	7.67982	7.08894	7.01074	6.86023	6.40613	7.23519	7.67982	7.08894	7.01074	6.91927	6.93985	7.31646	7.67982	7.51028	7.45307	7.05853	1269	0.338895	1.14426e+07	17851.2	1360	0.291449	7.54772	868	0.592767	3.52959e+07	55063.9	973	0.543448	Both	-0.489199	0.324191	3.0846	Zyg	0.0285246	0.0475187	No	No	Yes	No	No
PY17X_1408700	1	PY17X_1408700	conserved Plasmodium protein, unknown function	N/A	456	9	16	24318932	6187251	29524460	103802328	22141714	19252512	7.38594	6.7915	7.47018	8.01621	7.34521	7.28449	7.38594	6.7915	7.47018	8.01621	7.34521	7.28449	7.4485	7.29623	7.55938	8.01621	7.76351	7.72295	7.4347	1024	0.466632	2.72083e+07	59667.4	1010	0.473931	7.83422	676	0.68295	6.82689e+07	149713	681	0.680601	Both	-0.399521	0.398547	2.50912	Zyg	0.0286066	0.0475999	No	No	Yes	No	No
PY17X_0813900	1	PY17X_0813900	exoribonuclease, putative	N/A	1286	11	18	12524225	3716931	8404699	36685868	9290455	6.65523e+06	7.09775	6.57018	6.92452	7.5645	6.96804	6.82316	7.09775	6.57018	6.92452	7.5645	6.96804	6.82316	7.15838	7.09156	6.99532	7.5645	7.39081	7.26815	7.08175	1249	0.349322	1.20713e+07	9386.69	1510	0.213243	7.40782	984	0.538281	2.55752e+07	19887.4	1297	0.391264	Both	-0.326066	0.471992	2.11868	Zyg	0.0293072	0.048652	No	No	Yes	No	No
PY17X_1445600	1	PY17X_1445600	conserved Plasmodium protein, unknown function	N/A	1113	1	2	165997	164574	302121	1.91285e+06	357676	523101	5.2201	5.21636	5.48018	6.28168	5.55349	5.71859	5.2201	5.21636	5.48018	6.28168	5.55349	5.71859	5.26818	5.83958	5.50226	6.28168	5.99303	6.17919	5.53668	1871	0.0250261	344095	309.16	1898	0.0109489	6.1513	1896	0.109911	1.41678e+06	1272.93	1982	0.0695162	Both	-0.614624	0.242871	4.1174	Zyg	0.0298709	0.0494726	No	No	No	No	No
PY17X_0826800	1	PY17X_0826800	glutamine synthetase, putative	N/A	552	19	30	87807840	7904424	67307112	335032832	86450160	101321328	7.94353	6.89787	7.82806	8.52509	7.93677	8.0057	7.94353	6.89787	7.82806	8.52509	7.93677	8.0057	8.00981	7.3946	7.92933	8.52509	8.34805	8.43397	7.77791	787	0.590198	5.99671e+07	108636	821	0.572471	8.4357	287	0.865665	2.7271e+08	494041	387	0.818694	Both	-0.657789	0.219893	4.54767	Zyg	0.0301111	0.0497877	No	No	Yes	No	No
PY17X_1225600	1	PY17X_1225600	ubiquitin regulatory protein, putative	N/A	239	2	7	13846871	1.89545e+06	9144020	43386084	7.756e+06	16832440	7.14135	6.27771	6.96114	7.63735	6.88964	7.22615	7.14135	6.27771	6.96114	7.63735	6.88964	7.22615	7.20227	6.82109	7.03317	7.63735	7.31334	7.66544	7.01884	1302	0.321689	1.04435e+07	43696.5	1103	0.425443	7.53871	871	0.591357	3.45707e+07	144647	692	0.675434	Both	-0.519864	0.30209	3.31028	Zyg	0.030131	0.0497877	No	No	Yes	No	No
PY17X_1371000	1	PY17X_1371000	thioredoxin-related protein, putative	N/A	206	8	8	379198272	136457072	345784288	560803460	391158752	358567744	8.57887	8.135	8.53881	8.74881	8.59235	8.55457	8.57887	8.135	8.53881	8.74881	8.59235	8.55457	8.64939	8.53866	8.66405	8.74881	8.99587	8.97508	8.61736	208	0.892075	4.14347e+08	2.01139e+06	101	0.947862	8.90658	102	0.95256	8.06463e+08	3.91487e+06	56	0.974166	Both	-0.28922	0.513783	1.94635	Zyg	0.0308065	0.050845	No	No	Yes	No	No
PY17X_0612400	1	PY17X_0612400	heat shock protein DNAJ homologue Pfj4, putative	N/A	245	11	7	125293984	118101752	137972560	94424080	36442824	38275052	8.09793	8.07226	8.13979	7.97508	7.56161	7.58292	8.09793	8.07226	8.13979	7.97508	7.56161	7.58292	8.16524	8.48064	8.25158	7.97508	7.97734	8.01716	8.29915	391	0.796663	1.99137e+08	812802	235	0.877998	7.98986	574	0.73086	9.76928e+07	398746	448	0.790042	Both	0.309288	2.03839	0.490582	Gam	0.0313007	0.0514131	No	Yes	No	No	No
PY17X_1367000	1	PY17X_1367000	TBC domain protein, putative	N/A	348	8	6	13548665	6.12144e+06	12021405	11156069	1.79116e+06	2.04938e+06	7.1319	6.78685	7.07996	7.04751	6.25313	6.31162	7.1319	6.78685	7.07996	7.04751	6.25313	6.31162	7.19275	7.29193	7.15599	7.04751	6.68438	6.76384	7.21356	1168	0.391554	1.63516e+07	46987.3	1073	0.441084	6.83191	1428	0.329732	6.79066e+06	19513.4	1308	0.386097	Both	0.381647	2.40795	0.415291	Gam	0.0313945	0.0514581	No	Yes	No	No	No
PY17X_0945700	1	PY17X_0945700	casein kinase II beta chain, putative	N/A	243	4	5	29253072	9567605	21763452	23173884	5.60401e+06	6.683e+06	7.46617	6.9808	7.33773	7.365	6.7485	6.82497	7.46617	6.9808	7.33773	7.365	6.7485	6.82497	7.52926	7.47129	7.42246	7.365	7.17387	7.26993	7.47434	989	0.48488	2.98083e+07	122668	774	0.596976	7.2696	1080	0.493189	1.86038e+07	76558.8	873	0.590418	Both	0.204736	1.60227	0.624114	Gam	0.0317227	0.0519364	No	Yes	No	No	No
PY17X_1360000	1	PY17X_1360000	60S ribosomal protein L18, putative	N/A	184	16	15	324915072	207032288	300832544	624975100	228334416	205704368	8.51177	8.31604	8.47832	8.79586	8.35857	8.31324	8.51177	8.31604	8.47832	8.79586	8.35857	8.31324	8.58184	8.70608	8.60153	8.79586	8.76486	8.73716	8.62982	198	0.897289	4.26399e+08	2.31739e+06	78	0.959854	8.76596	147	0.931423	5.83391e+08	3.1706e+06	81	0.962424	Both	-0.136143	0.730898	1.36818	Zyg	0.0318996	0.0521661	No	No	Yes	No	No
PY17X_0511300	1	PY17X_0511300	conserved Plasmodium protein, unknown function	N/A	351	4	5	5524855	6.32812e+06	6583598	47051376	10429682	12178808	6.74232	6.80128	6.81846	7.67257	7.01827	7.0856	6.74232	6.80128	6.81846	7.67257	7.01827	7.0856	6.80057	7.30527	6.88568	7.67257	7.44044	7.52688	6.99718	1312	0.316475	9.93517e+06	28305.3	1230	0.359228	7.54663	869	0.592297	3.52073e+07	100306	798	0.625646	Both	-0.549458	0.28219	3.54371	Zyg	0.0319489	0.0521869	No	No	Yes	No	No
PY17X_0930700	1	PY17X_0930700	ubiquitin-protein ligase, putative	N/A	1747	8	4	8565576	12496318	6854401	2.89452e+06	1.27708e+06	835490	6.93276	7.09678	6.83597	6.46158	6.10622	5.92194	6.93276	7.09678	6.83597	6.46158	6.10622	5.92194	6.99228	7.57855	6.90378	6.46158	6.53921	6.37967	7.1582	1202	0.373827	1.43947e+07	8239.67	1534	0.20073	6.46015	1714	0.195397	2.88504e+06	1651.43	1937	0.0906529	Both	0.69805	4.98942	0.200424	Gam	0.0322283	0.052583	No	Yes	No	No	No
PY17X_0717600	1	PY17X_0717600	coatomer subunit zeta, putative	N/A	213	2	5	737001	6856.84	767737	10862151	2751190	2.7019e+06	5.86747	3.83612	5.88521	7.03592	6.43952	6.43167	5.86747	3.83612	5.88521	7.03592	6.43952	6.43167	5.91988	4.56318	5.92096	7.03592	6.86856	6.88219	5.468	1882	0.0192909	293768	1379.19	1803	0.0604797	6.92889	1350	0.366369	8.48963e+06	39857.4	1086	0.490371	Both	-1.46088	0.0346032	28.8991	Zyg	0.0326939	0.0532818	Yes	No	Yes	No	Yes
PY17X_0922200	1	PY17X_0922200	prefoldin subunit 5, putative	N/A	215	2	3	3647704	1.35885e+06	2.96704e+06	6759348	2.26966e+06	1.90435e+06	6.56202	6.13317	6.47232	6.8299	6.35596	6.27975	6.56202	6.13317	6.47232	6.8299	6.35596	6.27975	6.61907	6.68743	6.52787	6.8299	6.78599	6.73242	6.61145	1547	0.193952	4.08747e+06	19011.5	1336	0.303962	6.78277	1464	0.312823	6.06417e+06	28205.4	1179	0.446689	Both	-0.171317	0.674036	1.4836	Zyg	0.034032	0.0551473	No	No	Yes	No	No
PY17X_0507400	1	PY17X_0507400	methyltransferase, putative	N/A	256	2	6	1293619	431829	1.63054e+06	6.94225e+06	1.09455e+06	1.09229e+06	6.11181	5.63531	6.21233	6.8415	6.03923	6.03834	6.11181	5.63531	6.21233	6.8415	6.03923	6.03834	6.16585	6.22702	6.25911	6.8415	6.47301	6.49442	6.21732	1717	0.105318	1.6494e+06	6442.95	1585	0.17414	6.60298	1614	0.242367	4.00848e+06	15658.1	1377	0.353687	Both	-0.385655	0.411477	2.43027	Zyg	0.0345853	0.0559803	No	No	No	No	No
PY17X_1455100	1	PY17X_1455100	calcyclin binding protein, putative	N/A	227	4	4	8.25048e+06	8580081	8582345	6.0134e+06	760950	762946	6.91648	6.93349	6.93361	6.77912	5.88136	5.88249	6.91648	6.93349	6.93361	6.77912	5.88136	5.88249	6.9759	7.42754	7.00471	6.77912	6.31701	6.34078	7.13605	1217	0.366006	1.36788e+07	60259	1005	0.476538	6.47897	1705	0.199624	3.01281e+06	13272.3	1428	0.329732	Both	0.657077	4.54022	0.220254	Gam	0.034957	0.0564537	No	Yes	No	No	No
PY17X_1312700	1	PY17X_1312700	histidine--tRNA ligase, putative	N/A	1068	24	39	69644152	21895736	51425512	201219328	41126712	42069608	7.84288	7.34036	7.71118	8.30367	7.61412	7.62397	7.84288	7.34036	7.71118	8.30367	7.61412	7.62397	7.90849	7.8038	7.80851	8.30367	8.02923	8.05763	7.84027	737	0.616267	6.92254e+07	64817.8	984	0.487487	8.13018	478	0.775951	1.34952e+08	126359	728	0.658525	Both	-0.289914	0.512963	1.94946	Zyg	0.0362917	0.0583428	No	No	Yes	No	No
PY17X_1325800	1	PY17X_1325800	alpha/beta hydrolase, putative	N/A	1462	2	16	4435784	7.0904e+06	9978285	36574052	19110672	15627598	6.64697	6.85067	6.99906	7.56317	7.28128	7.19389	6.64697	6.85067	6.99906	7.56317	7.28128	7.19389	6.70459	7.35095	7.07237	7.56317	7.70033	7.63364	7.04263	1284	0.331074	1.10315e+07	7545.48	1559	0.187696	7.63238	806	0.621888	4.28925e+07	29338.2	1168	0.451855	Both	-0.589747	0.257189	3.88819	Zyg	0.0368431	0.0590318	No	No	Yes	No	No
PY17X_1443200	1	PY17X_1443200	ubiquitin-activating enzyme E1, putative	N/A	1120	51	44	690416380	362779680	560278590	675086980	160872736	166804704	8.83911	8.55964	8.7484	8.82936	8.20648	8.22221	8.83911	8.55964	8.7484	8.82936	8.20648	8.22221	8.91137	8.93136	8.88071	8.82936	8.61457	8.64741	8.90781	100	0.948384	8.08751e+08	722099	269	0.860271	8.69711	172	0.919681	4.97868e+08	444525	415	0.805543	Both	0.2107	1.62443	0.615601	Gam	0.0369222	0.0590921	No	Yes	No	No	No
PY17X_1346300	1	PY17X_1346300	translation initiation factor eIF-2B subunit gamma, putative	N/A	478	4	4	6.48293e+06	2.17556e+06	5962751	15256479	3.48754e+06	3781622	6.81177	6.33757	6.77545	7.18345	6.54252	6.57768	6.81177	6.33757	6.77545	7.18345	6.54252	6.57768	6.87049	6.87645	6.84122	7.18345	6.97033	7.02614	6.86272	1411	0.264859	7.28984e+06	15250.7	1397	0.272158	7.05998	1240	0.418037	1.14809e+07	24018.6	1228	0.423673	Both	-0.197258	0.634954	1.57492	Zyg	0.0381233	0.0604043	No	No	Yes	No	No
PY17X_1433100	1	PY17X_1433100	SUN domain-containing protein, putative	N/A	871	25	11	110227544	29864762	112280008	14023190	18905356	16102579	8.04229	7.47516	8.0503	7.14685	7.27658	7.2069	8.04229	7.47516	8.0503	7.14685	7.27658	7.2069	8.10923	7.92846	8.15907	7.14685	7.6957	7.64646	8.06558	565	0.705944	1.16301e+08	133526	750	0.609489	7.49633	914	0.57116	3.13569e+07	36001.1	1107	0.480507	Both	0.569251	3.70895	0.269618	Gam	0.0393519	0.0621437	No	Yes	No	No	No
PY17X_1143000	1	PY17X_1143000	conserved Plasmodium protein, unknown function	N/A	492	1	1	737596	109367	816551	1.8265e+06	404053	590223	5.86782	5.03889	5.91198	6.26162	5.60644	5.77102	5.86782	5.03889	5.91198	6.26162	5.60644	5.77102	5.92023	5.67546	5.94863	6.26162	6.04535	6.23088	5.84811	1815	0.0542231	704867	1432.66	1799	0.0625652	6.17928	1881	0.116956	1.51107e+06	3071.27	1813	0.148896	Both	-0.331177	0.46647	2.14376	Zyg	0.0394371	0.0622093	No	No	No	No	No
PY17X_1305000	1	PY17X_1305000	proteasome subunit alpha type-1, putative	N/A	253	9	10	77661744	7.56467e+06	58956164	258983776	64909392	68855696	7.89021	6.87879	7.77053	8.41327	7.81231	7.83794	7.89021	6.87879	7.77053	8.41327	7.81231	7.83794	7.95613	7.37695	7.86986	8.41327	8.22507	8.26858	7.73431	815	0.5756	5.42392e+07	214384	597	0.68926	8.30231	374	0.8248	2.00589e+08	792841	275	0.871301	Both	-0.567993	0.2704	3.69822	Zyg	0.0398374	0.062633	No	No	Yes	No	No
PY17X_0106400	1	PY17X_0106400	RNA-binding protein, putative	N/A	600	6	3	11271915	5532448	7678820	6.07449e+06	506319	1.21909e+06	7.052	6.74292	6.88529	6.78351	5.70442	6.08604	7.052	6.74292	6.88529	6.78351	5.70442	6.08604	7.11232	7.2513	6.95477	6.78351	6.14217	6.54145	7.10613	1238	0.355057	1.27682e+07	21280.3	1309	0.31804	6.48904	1695	0.204321	3.0835e+06	5139.17	1684	0.209488	Both	0.617085	4.14081	0.241499	Gam	0.039927	0.0627048	No	Yes	No	No	No
PY17X_1459400	1	PY17X_1459400	translation initiation factor SUI1, putative	N/A	115	4	6	8650960	5.4496e+06	7.28748e+06	42034836	8995257	7913106	6.93706	6.73636	6.86258	7.62361	6.95401	6.89835	6.93706	6.73636	6.86258	7.62361	6.95401	6.89835	6.99662	7.24524	6.93128	7.62361	7.37695	7.34227	7.05772	1272	0.337331	1.14213e+07	99315.5	853	0.555787	7.44761	951	0.553781	2.80292e+07	243732	556	0.739314	Both	-0.389895	0.407478	2.45412	Zyg	0.0402938	0.0631416	No	No	Yes	No	No
PY17X_1041800	1	PY17X_1041800	ribosomal protein S27a, putative	N/A	149	3	3	6167546	3.46009e+06	6612195	25581620	5770137	4.97508e+06	6.79011	6.53909	6.82035	7.40793	6.76119	6.6968	6.79011	6.53909	6.82035	7.40793	6.76119	6.6968	6.84868	7.06281	6.88763	7.40793	7.18641	7.14358	6.93304	1354	0.294578	8.57116e+06	57524.6	1021	0.468196	7.24597	1095	0.486144	1.76186e+07	118245	751	0.647722	Both	-0.312931	0.486485	2.05556	Zyg	0.0408449	0.063935	No	No	Yes	No	No
PY17X_1232700	1	PY17X_1232700	60S ribosomal protein L19, putative	N/A	180	6	8	164909088	153590592	171475936	438940160	198853856	187847472	8.21724	8.18636	8.2342	8.64241	8.29853	8.27381	8.21724	8.18636	8.2342	8.64241	8.29853	8.27381	8.28535	8.58616	8.34917	8.64241	8.70553	8.69828	8.40689	327	0.830031	2.55208e+08	1.41782e+06	146	0.9244	8.68207	178	0.916862	4.80919e+08	2.67177e+06	93	0.956787	Both	-0.275178	0.530667	1.88442	Zyg	0.0424666	0.066183	No	No	Yes	No	No
PY17X_0835600	1	PY17X_0835600	PUB domain-containing protein, putative	N/A	306	6	6	8667350	4626698	8186783	7.6274e+06	1.0009e+06	1.15364e+06	6.93789	6.66527	6.91311	6.88238	6.00039	6.06207	6.93789	6.66527	6.91311	6.88238	6.00039	6.06207	6.99745	7.1795	6.98353	6.88238	6.43463	6.51782	7.05349	1275	0.335766	1.13107e+07	36963	1144	0.404067	6.61161	1604	0.247064	4.08893e+06	13362.5	1425	0.331141	Both	0.441879	2.76617	0.361511	Gam	0.0432179	0.0670606	No	Yes	No	No	No
PY17X_1443100	1	PY17X_1443100	VAC14 domain-containing protein, putative	N/A	1428	3	11	1.33262e+06	2595902	1.25694e+06	13679653	6059601	6.22354e+06	6.12471	6.41429	6.09932	7.13608	6.78244	6.79404	6.12471	6.41429	6.09932	7.13608	6.78244	6.79404	6.17883	6.9474	6.14228	7.13608	7.20741	7.23944	6.42284	1631	0.150156	2.6475e+06	1853.99	1765	0.080292	7.19431	1142	0.464068	1.56426e+07	10954.2	1485	0.302959	Both	-0.771473	0.16925	5.90844	Zyg	0.0432722	0.067072	Yes	No	Yes	No	Yes
PY17X_0811400	1	PY17X_0811400	proteasome subunit alpha type-3, putative	N/A	250	6	7	73225256	8.07483e+06	47004008	190976128	46366412	56566872	7.86466	6.90713	7.67213	8.28098	7.6662	7.75256	7.86466	6.90713	7.67213	8.28098	7.6662	7.75256	7.93041	7.40316	7.76815	8.28098	8.0807	8.18441	7.70057	840	0.562565	5.0185e+07	200740	611	0.68196	8.18203	449	0.789573	1.52064e+08	608258	342	0.839831	Both	-0.481454	0.330024	3.03008	Zyg	0.0443255	0.06863	No	No	Yes	No	No
PY17X_1004700	1	PY17X_1004700	TMEM33 domain-containing protein, putative	N/A	314	3	5	10701164	2.01844e+06	11099686	15842210	10282368	10727891	7.02943	6.30502	7.04531	7.19982	7.01209	7.03051	7.02943	6.30502	7.04531	7.19982	7.01209	7.03051	7.0896	6.84634	7.12018	7.19982	7.43434	7.47257	7.01871	1303	0.321168	1.04402e+07	33249	1184	0.383212	7.36891	1017	0.522781	2.33835e+07	74469.7	878	0.58807	Both	-0.350201	0.446477	2.23975	Zyg	0.0449664	0.0693962	No	No	Yes	No	No
PY17X_0312400	1	PY17X_0312400	RING zinc finger protein, putative	N/A	295	1	1	504406	0	285193	993919	335780	294371	5.70278		5.45514	5.99735	5.52605	5.4689							5.75409		5.47638	5.99735	5.96592	5.93303	5.61523	1858	0.031804	412319	1397.69	1801	0.0615224	5.96543	1973	0.0737435	923496	3130.49	1806	0.152184	Both	-0.350202	0.446476	2.23976	Zyg	0.0458565	0.070617	No	No	No	No	No
PY17X_1425500	1	PY17X_1425500	60S ribosomal protein L13-2, putative	N/A	215	14	13	293025440	198917472	292831072	692861890	203125424	212640400	8.46691	8.29867	8.46662	8.84065	8.30776	8.32765	8.46691	8.29867	8.46662	8.84065	8.30776	8.32765	8.53668	8.69002	8.58942	8.84065	8.71465	8.75136	8.60537	219	0.88634	4.03064e+08	1.87472e+06	110	0.94317	8.76889	146	0.931893	5.87335e+08	2.73179e+06	90	0.958196	Both	-0.163511	0.68626	1.45717	Zyg	0.0490709	0.075323	No	No	Yes	No	No
PY17X_1226300	1	PY17X_1226300	proteasome subunit alpha type-6, putative	N/A	260	12	17	134463744	11267349	87718344	384367456	101282008	118760808	8.12861	7.05182	7.94309	8.58475	8.00553	8.07467	8.12861	7.05182	7.94309	8.58475	8.00553	8.07467	8.19612	7.53697	8.04824	8.58475	8.416	8.50196	7.92711	673	0.649635	8.4549e+07	325189	478	0.751303	8.5009	254	0.881165	3.16887e+08	1.2188e+06	205	0.90418	Both	-0.573796	0.266811	3.74797	Zyg	0.049231	0.0754875	No	No	Yes	No	No
PY17X_0313200	1	PY17X_0313200	SNF2-like chromatin remodeling ATPase, putative	N/A	1529	7	15	5008681	1.24041e+06	5.63313e+06	40039344	6955224	3238378	6.69972	6.09357	6.75075	7.60249	6.84231	6.51033	6.69972	6.09357	6.75075	7.60249	6.84231	6.51033	6.75769	6.6508	6.81569	7.60249	7.26657	6.95974	6.74139	1479	0.229406	5.51306e+06	3605.66	1665	0.13243	7.27627	1075	0.495538	1.88915e+07	12355.4	1448	0.320338	Both	-0.534874	0.291828	3.42668	Zyg	0.0493683	0.0756167	No	No	Yes	No	No
PY17X_1110100	1	PY17X_1110100	RNA polymerase I, putative	N/A	2594	4	4	2722640	1.55768e+06	2.89275e+06	2.27228e+06	421500	202210	6.43499	6.19248	6.46131	6.35646	5.6248	5.3058	6.43499	6.19248	6.46131	6.35646	5.6248	5.3058	6.49119	6.74227	6.51648	6.35646	6.06349	5.77225	6.58332	1560	0.187174	3.83103e+06	1476.88	1794	0.0651721	6.06407	1934	0.092062	1.15896e+06	446.783	2084	0.0216064	Both	0.519248	3.30559	0.302518	Gam	0.0496673	0.0759932	No	No	No	No	No
PY17X_0932700	1	PY17X_0932700	conserved protein, unknown function	N/A	128	4	3	75839696	17098898	63723464	98848976	70159272	65791576	7.8799	7.23297	7.8043	7.99497	7.84609	7.81817	7.8799	7.23297	7.8043	7.99497	7.84609	7.81817	7.94575	7.70449	7.90477	7.99497	8.25844	8.24909	7.85167	729	0.620438	7.1067e+07	555211	334	0.826382	8.1675	454	0.787224	1.47062e+08	1.14893e+06	212	0.900892	Both	-0.315834	0.483243	2.06935	Zyg	0.0503524	0.0768764	No	No	Yes	No	No
PY17X_1237900	1	PY17X_1237900	FoP domain-containing protein, putative	N/A	195	7	7	15142163	13745624	15026743	62775152	17543844	18972704	7.18019	7.13816	7.17686	7.79779	7.24412	7.27813	7.18019	7.13816	7.17686	7.79779	7.24412	7.27813	7.24137	7.61682	7.25617	7.79779	7.66362	7.71668	7.37145	1073	0.441084	2.35208e+07	120619	781	0.593326	7.72603	744	0.65101	5.32146e+07	272896	522	0.755284	Both	-0.35458	0.441998	2.26245	Zyg	0.0512264	0.0778773	No	No	Yes	No	No
PY17X_1141400	1	PY17X_1141400	conserved protein, unknown function	N/A	775	2	4	1758001	102306	1.19459e+06	3.87007e+06	1.55377e+06	1.07804e+06	6.24502	5.0099	6.07722	6.58772	6.19139	6.03263	6.24502	5.0099	6.07722	6.58772	6.19139	6.03263	6.29995	5.64866	6.11944	6.58772	6.62336	6.4888	6.02268	1772	0.0766423	1.05361e+06	1359.5	1805	0.0594369	6.56663	1634	0.232973	3.68661e+06	4756.92	1706	0.199155	Both	-0.543946	0.285795	3.49901	Zyg	0.0517181	0.0783741	No	No	No	No	No
PY17X_0824900	1	PY17X_0824900	CRAL/TRIO domain-containing protein, putative	N/A	503	6	8	13625233	3.58036e+06	10084463	18176548	8.14943e+06	5.73053e+06	7.13434	6.55393	7.00365	7.25951	6.91113	6.75819	7.13434	6.55393	7.00365	7.25951	6.91113	6.75819	7.19522	7.07653	7.07712	7.25951	7.33457	7.2041	7.11629	1232	0.358186	1.30704e+07	25984.8	1256	0.345673	7.26606	1082	0.49225	1.84528e+07	36685.4	1102	0.482856	Both	-0.149774	0.708314	1.4118	Zyg	0.0518742	0.0785272	No	No	Yes	No	No
PY17X_1120800	1	PY17X_1120800	cleavage stimulation factor subunit 1, putative	N/A	596	4	3	7.71479e+06	1.2309e+06	5192767	3829636	1.32947e+06	1.03242e+06	6.88732	6.09022	6.7154	6.58316	6.12368	6.01385	6.88732	6.09022	6.7154	6.58316	6.12368	6.01385	6.94655	6.64771	6.77914	6.58316	6.55646	6.47029	6.79113	1446	0.246611	6.18204e+06	10372.6	1488	0.224713	6.53663	1658	0.2217	3.4406e+06	5772.82	1655	0.223109	Both	0.254497	1.79679	0.556548	Gam	0.0519965	0.0786288	No	No	No	No	No
PY17X_1308800	1	PY17X_1308800	conserved Plasmodium protein, unknown function	N/A	235	6	4	30894332	13084959	28649976	30177570	6.10927e+06	8204913	7.48988	7.11677	7.45712	7.47968	6.78599	6.91407	7.48988	7.11677	7.45712	7.47968	6.78599	6.91407	7.55312	7.59703	7.54588	7.47968	7.21092	7.35778	7.56535	921	0.520334	3.67576e+07	156415	703	0.633994	7.34946	1031	0.516205	2.23594e+07	95146.2	812	0.61907	Both	0.215888	1.64395	0.608292	Gam	0.0529	0.0796572	No	Yes	No	No	No
PY17X_1426400	1	PY17X_1426400	CS domain protein, putative	N/A	313	2	5	2.05065e+06	7.05795e+06	1353718	46957044	12074237	19635360	6.31189	6.84868	6.13153	7.6717	7.08186	7.29304	6.31189	6.84868	6.13153	7.6717	7.08186	7.29304	6.36727	7.34911	6.17558	7.6717	7.50328	7.73138	6.63065	1534	0.20073	4.27221e+06	13649.2	1416	0.262252	7.63545	802	0.623767	4.31971e+07	138010	702	0.670737	Both	-1.0048	0.0989004	10.1112	Zyg	0.0531533	0.07987	No	No	Yes	No	No
PY17X_1230200	1	PY17X_1230200	AAA family ATPase, putative	N/A	1181	2	1	4.28473e+06	603012	3.4851e+06	2.08003e+06	125950	179673	6.63192	5.78033	6.54222	6.31807	5.1002	5.25448	6.63192	5.78033	6.54222	6.31807	5.1002	5.25448	6.68944	6.36112	6.60012	6.31807	5.54511	5.72165	6.55023	1582	0.175704	3.54999e+06	3005.92	1696	0.116267	5.86161	2003	0.0596524	727130	615.69	2066	0.0300611	Both	0.688615	4.88219	0.204826	Gam	0.0532156	0.0798794	No	No	No	No	No
PY17X_0810600	1	PY17X_0810600	26S proteasome non-ATPase regulatory subunit 9, putative	N/A	222	2	1	416908	35069.4	386161	1.31993e+06	210815	445986	5.62004	4.54493	5.58677	6.12055	5.3239	5.64932	5.62004	4.54493	5.58677	6.12055	5.3239	5.64932	5.6708	5.21866	5.61245	6.12055	5.76616	6.11091	5.50063	1877	0.0218978	316690	1426.53	1800	0.0620438	5.99921	1959	0.0803194	998177	4496.29	1728	0.188821	Both	-0.498573	0.317269	3.1519	Zyg	0.0533138	0.0799426	No	No	No	No	No
PY17X_1454300	1	PY17X_1454300	conserved Plasmodium protein, unknown function	N/A	1651	2	1	808104	804259	1718630	840161	114550	177895	5.90747	5.9054	6.23518	5.92436	5.059	5.25016	5.90747	5.9054	6.23518	5.92436	5.059	5.25016	5.96014	6.47679	6.28273	5.92436	5.5044	5.7174	6.23989	1702	0.113139	1.73735e+06	1052.3	1820	0.0516163	5.71539	2041	0.0418037	519261	314.513	2097	0.0155002	Both	0.524501	3.34581	0.298882	Gam	0.0534209	0.0800192	No	No	No	No	No
PY17X_1140200	1	PY17X_1140200	conserved Plasmodium protein, unknown function	N/A	2039	3	10	2238051	1.31028e+06	1356130	14464573	1.99307e+06	2874712	6.34987	6.11737	6.1323	7.16031	6.29952	6.45859	6.34987	6.11737	6.1323	7.16031	6.29952	6.45859	6.4055	6.67281	6.17638	7.16031	6.73022	6.90874	6.41823	1633	0.149114	2.61957e+06	1284.73	1809	0.0573514	6.93309	1347	0.367778	8.5721e+06	4204.07	1745	0.180836	Both	-0.514858	0.305592	3.27233	Zyg	0.0536333	0.080253	No	No	Yes	No	No
PY17X_1406800	1	PY17X_1406800	V-type proton ATPase subunit H, putative	N/A	455	14	13	49706404	11834233	41147308	36636604	8.27701e+06	8043060	7.69641	7.07314	7.61434	7.56392	6.91787	6.90542	7.69641	7.07314	7.61434	7.56392	6.91787	6.90542	7.76104	7.55668	7.7084	7.56392	7.34124	7.34925	7.67537	852	0.556309	4.7356e+07	104079	837	0.564129	7.41813	974	0.542978	2.61899e+07	57560.1	954	0.552372	Both	0.257242	1.80818	0.553042	Gam	0.0540441	0.0807828	No	Yes	No	No	No
PY17X_0945400	1	PY17X_0945400	phenylalanine--tRNA ligase beta subunit, putative	N/A	626	25	30	79439648	25480822	63095840	240281584	44054980	48893200	7.90004	7.40621	7.8	8.38072	7.644	7.68925	7.90004	7.40621	7.8	8.38072	7.644	7.68925	7.96602	7.8647	7.90032	8.38072	8.05875	8.12199	7.91035	686	0.642857	8.13484e+07	129950	754	0.607404	8.18715	444	0.791921	1.5387e+08	245799	551	0.741663	Both	-0.276804	0.528683	1.89149	Zyg	0.0546023	0.0815319	No	No	Yes	No	No
PY17X_1457800	1	PY17X_1457800	tetratricopeptide repeat protein, putative	N/A	408	3	6	6.79214e+06	1.68037e+06	4649654	8131551	7.8928e+06	6546692	6.83201	6.2254	6.66742	6.91017	6.89723	6.81602	6.83201	6.2254	6.66742	6.91017	6.89723	6.81602	6.89086	6.77272	6.72955	6.91017	7.32084	7.26111	6.79771	1444	0.247654	6.27637e+06	15383.2	1391	0.275287	7.16404	1174	0.449037	1.45895e+07	35758.7	1109	0.479568	Both	-0.366333	0.430196	2.32452	Zyg	0.0554326	0.0825124	No	No	Yes	No	No
PY17X_1335000	1	PY17X_1335000	conserved Plasmodium protein, unknown function	N/A	1063	10	15	15135945	4.985e+06	16574749	21731768	7597496	7.94053e+06	7.18001	6.69766	7.21945	7.3371	6.88067	6.89985	7.18001	6.69766	7.21945	7.3371	6.88067	6.89985	7.24119	7.20945	7.30019	7.3371	7.30448	7.34375	7.25028	1147	0.402503	1.77941e+07	16739.5	1372	0.285193	7.32844	1044	0.510099	2.1303e+07	20040.5	1294	0.392673	Both	-0.0781648	0.835286	1.19719	Zyg	0.0555346	0.0825781	No	No	Yes	No	No
PY17X_0836000	1	PY17X_0836000	proteasome subunit beta type-6, putative	N/A	275	7	9	74421568	8306556	51476384	184896064	45032360	54122856	7.8717	6.91942	7.71161	8.26693	7.65352	7.73338	7.8717	6.91942	7.71161	8.26693	7.65352	7.73338	7.9375	7.41453	7.80895	8.26693	8.06817	8.1655	7.72032	827	0.569343	5.252e+07	190982	629	0.672576	8.16686	455	0.786754	1.46847e+08	533988	374	0.8248	Both	-0.44654	0.357652	2.79602	Zyg	0.0560198	0.0832128	No	No	Yes	No	No
PY17X_0814400	1	PY17X_0814400	helicase SKI2W, putative	N/A	1358	10	12	24993754	6.52277e+06	23191012	20176706	5.9361e+06	4.14672e+06	7.39783	6.81443	7.36532	7.30485	6.7735	6.6177	7.39783	6.81443	7.36532	7.30485	6.7735	6.6177	7.46046	7.31744	7.45098	7.30485	7.19858	7.0656	7.40963	1042	0.457247	2.56819e+07	18911.6	1337	0.303441	7.18968	1147	0.461719	1.54766e+07	11396.6	1469	0.310474	Both	0.219952	1.6594	0.602626	Gam	0.0573602	0.0848503	No	Yes	No	No	No
PY17X_0807700	1	PY17X_0807700	ATPase family AAA domain-containing protein 3A, putative	N/A	649	1	4	19090542	10476352	17754998	4.0943e+06	4.57394e+06	4.68332e+06	7.28082	7.02021	7.24932	6.61218	6.66029	6.67055	7.28082	7.02021	7.24932	6.61218	6.66029	6.67055	7.34267	7.50774	7.33107	6.61218	7.08671	7.1177	7.39382	1058	0.448905	2.47642e+07	38157.5	1133	0.409802	6.93886	1343	0.369657	8.68686e+06	13385	1424	0.331611	Both	0.454962	2.85077	0.350782	Gam	0.058428	0.0862509	No	Yes	No	No	No
PY17X_0911500	1	PY17X_0911500	beta-catenin-like protein 1, putative	N/A	522	2	4	813580	141618	553687	2.101e+06	409705	367070	5.9104	5.15112	5.74326	6.32243	5.61247	5.56475	5.9104	5.15112	5.74326	6.32243	5.61247	5.56475	5.9631	5.77925	5.77422	6.32243	6.05131	6.02753	5.83886	1819	0.0521376	690011	1321.86	1806	0.0589155	6.13376	1906	0.105214	1.36068e+06	2606.67	1859	0.12729	Both	-0.294901	0.507106	1.97197	Zyg	0.0596797	0.0879166	No	No	No	No	No
PY17X_1412100	1	PY17X_1412100	M1-family alanyl aminopeptidase, putative	N/A	1064	70	71	1390219260	300730624	1201083140	2682101500	959472770	1060602110	9.14308	8.47818	9.07957	9.42848	8.98203	9.02555	9.14308	8.47818	9.07957	9.42848	8.98203	9.02555	9.21737	8.85602	9.22305	9.42848	9.38092	9.4394	9.09882	67	0.965589	1.2555e+09	1.17998e+06	166	0.913973	9.41627	27	0.987788	2.60775e+09	2.45089e+06	102	0.95256	Both	-0.31745	0.481449	2.07706	Zyg	0.0608995	0.0894363	No	No	Yes	No	No
PY17X_0616200	1	PY17X_0616200	conserved Plasmodium protein, unknown function	N/A	367	1	2	810307	397387	807508	2.13715e+06	756682	522865	5.90865	5.59921	5.90715	6.32983	5.87891	5.71839	5.90865	5.59921	5.90715	6.32983	5.87891	5.71839	5.96133	6.19364	5.94363	6.32983	6.3146	6.179	6.03287	1768	0.0787278	1.07862e+06	2939.01	1699	0.114703	6.27448	1840	0.136214	1.88138e+06	5126.38	1685	0.209018	Both	-0.24161	0.573311	1.74425	Zyg	0.0614825	0.090107	No	No	No	No	No
PY17X_0212900	1	PY17X_0212900	proteasome subunit alpha type-5, putative	N/A	256	10	15	80700648	9139270	65294052	220776784	55468720	56472900	7.90688	6.96091	7.81487	8.34395	7.74405	7.75184	7.90688	6.96091	7.81487	8.34395	7.74405	7.75184	7.97291	7.4529	7.9157	8.34395	8.15762	8.1837	7.7805	783	0.592284	6.03256e+07	235647	558	0.709593	8.22842	421	0.802724	1.69209e+08	660971	314	0.852983	Both	-0.447921	0.356516	2.80492	Zyg	0.0623142	0.0909519	No	No	Yes	No	No
PY17X_1127900	1	PY17X_1127900	transportin, putative	N/A	1166	19	29	55478332	27392876	34054544	165621760	37621416	34800388	7.74412	7.43764	7.53218	8.21912	7.57544	7.54158	7.74412	7.43764	7.53218	8.21912	7.57544	7.54158	7.80907	7.89376	7.62347	8.21912	7.991	7.97641	7.77543	791	0.588113	5.96254e+07	51136.7	1052	0.452033	8.06218	518	0.757163	1.15393e+08	98964.6	800	0.624706	Both	-0.286747	0.516717	1.93529	Zyg	0.062638	0.091331	No	No	Yes	No	No
PY17X_0617500	1	PY17X_0617500	CRAL/TRIO domain-containing protein, putative	N/A	848	1	11	918041	627768	269134	10154021	1.65086e+06	1.18015e+06	5.96286	5.7978	5.42997	7.00664	6.21771	6.07194	5.96286	5.7978	5.42997	7.00664	6.21771	6.07194	6.01591	6.37728	5.45036	7.00664	6.64938	6.52755	5.94785	1795	0.0646507	886850	1045.81	1822	0.0505735	6.72785	1510	0.291217	5.34385e+06	6301.71	1633	0.233443	Both	-0.780004	0.165957	6.02565	Zyg	0.0631764	0.092022	No	No	Yes	No	No
PY17X_0306500	1	PY17X_0306500	protein P22, putative	N/A	218	6	5	25624300	11554423	27462820	36802752	24401630	22735204	7.40865	7.06275	7.43875	7.56588	7.38742	7.3567	7.40865	7.06275	7.43875	7.56588	7.38742	7.3567	7.47136	7.54707	7.52688	7.56588	7.80522	7.79414	7.5151	958	0.501043	3.27419e+07	150192	716	0.627216	7.72175	749	0.648661	5.26922e+07	241707	557	0.738845	Both	-0.206642	0.621381	1.60932	Zyg	0.0636887	0.0926735	No	No	Yes	No	No
PY17X_1430600	1	PY17X_1430600	glycerol-3-phosphate 1-O-acyltransferase, putative	N/A	583	6	9	27629880	8.07037e+06	25752192	33509966	21979100	19850780	7.44138	6.90689	7.41081	7.52517	7.34201	7.29778	7.44138	6.90689	7.41081	7.52517	7.34201	7.29778	7.5043	7.40294	7.49801	7.52517	7.76035	7.73605	7.46842	993	0.482795	2.94048e+07	50437.1	1056	0.449948	7.67386	775	0.636449	4.71909e+07	80944.9	859	0.596994	Both	-0.20544	0.623104	1.60487	Zyg	0.0654211	0.0946152	No	No	Yes	No	No
PY17X_0616600	1	PY17X_0616600	PDCD2 domain-containing protein, putative	N/A	512	1	1	279571	311487	396000	284475	22167	26301.8	5.44649	5.49344	5.5977	5.45404	4.34571	4.41999	5.44649	5.49344	5.5977	5.45404	4.34571	4.41999	5.49609	6.09582	5.62374	5.45404	4.79957	4.89896	5.73855	1839	0.0417101	547710	1069.75	1819	0.0521376	5.05086	2122	0.00375763	112423	219.576	2108	0.0103335	Both	0.687695	4.87186	0.20526	Gam	0.0656635	0.0947734	No	No	No	No	No
PY17X_1447400	1	PY17X_1447400	vacuolar transporter chaperone, putative	N/A	972	6	7	6682291	708914	6227329	11979334	4.66668e+06	4744446	6.82493	5.85059	6.7943	7.07843	6.66901	6.67619	6.82493	5.85059	6.7943	7.07843	6.66901	6.67619	6.88373	6.42611	6.86071	7.07843	7.09532	7.12325	6.72351	1494	0.221585	5.29071e+06	5443.12	1610	0.161105	7.099	1213	0.430719	1.25604e+07	12922.2	1437	0.325505	Both	-0.375489	0.421222	2.37404	Zyg	0.0658544	0.0949528	No	No	Yes	No	No
PY17X_0912700	1	PY17X_0912700	regulator of chromosome condensation, putative	N/A	426	3	5	2.39549e+06	65117.6	1851759	6268008	2879986	2.38589e+06	6.37939	4.8137	6.26758	6.79713	6.45939	6.37765	6.37939	4.8137	6.26758	6.79713	6.45939	6.37765	6.43522	5.46721	6.31622	6.79713	6.88819	6.82894	6.07289	1762	0.0818561	1.18273e+06	2776.37	1708	0.11001	6.83809	1420	0.33349	6.88789e+06	16168.7	1359	0.362142	Both	-0.765199	0.171712	5.8237	Zyg	0.0666881	0.0960577	No	No	Yes	No	No
PY17X_1314600	1	PY17X_1314600	40S ribosomal protein S5, putative	N/A	271	14	14	404386048	279445536	337669184	856871100	272655360	263930544	8.6068	8.4463	8.52849	8.93292	8.43561	8.42149	8.6068	8.4463	8.52849	8.93292	8.43561	8.42149	8.6775	8.82654	8.65338	8.93292	8.84098	8.84388	8.71914	167	0.913452	5.23773e+08	1.93274e+06	105	0.945777	8.87259	112	0.947863	7.45748e+08	2.75184e+06	89	0.958666	Both	-0.153449	0.702345	1.4238	Zyg	0.0685432	0.0986303	No	No	Yes	No	No
PY17X_1353900	1	PY17X_1353900	chaperone binding protein, putative	N/A	509	16	9	93897040	79647936	73388048	82397368	22644030	21102184	7.97265	7.90117	7.86563	7.91591	7.35495	7.32433	7.97265	7.90117	7.86563	7.91591	7.35495	7.32433	8.03912	8.32243	7.96816	7.91591	7.77314	7.76223	8.1099	530	0.724192	1.28796e+08	253038	539	0.719499	7.81709	690	0.676374	6.56286e+07	128936	719	0.662752	Both	0.292811	1.96251	0.509553	Gam	0.0696559	0.100041	No	Yes	No	No	No
PY17X_1213000	1	PY17X_1213000	proteasome subunit beta type-5, putative	N/A	270	4	5	56677628	4.92559e+06	40129460	145081168	34996128	41257008	7.75341	6.69246	7.60346	8.16161	7.54402	7.6155	7.75341	6.69246	7.60346	8.16161	7.54402	7.6155	7.81842	7.20464	7.69716	8.16161	7.95996	8.04928	7.57341	915	0.523462	3.7446e+07	138689	740	0.614703	8.05695	521	0.755754	1.14012e+08	422267	431	0.798027	Both	-0.483546	0.328438	3.04471	Zyg	0.069664	0.100041	No	No	Yes	No	No
PY17X_0605300	1	PY17X_0605300	ubiquitin-conjugating enzyme E2, putative	N/A	147	3	3	127423344	35171800	133437496	103907200	29930172	25822848	8.10525	7.54619	8.12528	8.01665	7.47611	7.412	8.10525	7.54619	8.12528	8.01665	7.47611	7.412	8.17261	7.99415	8.23657	8.01665	7.89286	7.84867	8.13444	512	0.733577	1.36283e+08	927098	206	0.893118	7.91939	619	0.709723	8.30594e+07	565030	360	0.831376	Both	0.215054	1.64079	0.609461	Gam	0.0714587	0.102207	No	Yes	No	No	No
PY17X_1035500	1	PY17X_1035500	conserved protein, unknown function	N/A	262	6	5	169665392	44313684	160193488	79074136	47652608	39742880	8.22959	7.64654	8.20464	7.89803	7.67809	7.59926	8.22959	7.64654	8.20464	7.89803	7.67809	7.59926	8.29778	8.08695	8.31862	7.89803	8.09244	8.03327	8.23445	438	0.772158	1.71572e+08	654856	287	0.850886	8.00792	558	0.738375	1.01839e+08	388700	455	0.786754	Both	0.226532	1.68474	0.593565	Gam	0.0730129	0.104116	No	Yes	No	No	No
PY17X_0108700	1	PY17X_0108700	proteasome subunit alpha type-2, putative	N/A	235	10	13	145151408	21571814	105639808	303667296	76700880	92908472	8.16182	7.33389	8.02383	8.4824	7.8848	7.96806	8.16182	7.33389	8.02383	8.4824	7.8848	7.96806	8.22956	7.79781	8.1317	8.4824	8.2967	8.39685	8.05302	574	0.701251	1.12986e+08	480790	364	0.81074	8.39198	315	0.852513	2.46595e+08	1.04934e+06	229	0.892907	Both	-0.338961	0.458183	2.18253	Zyg	0.0744214	0.105833	No	No	Yes	No	No
PY17X_0205800	1	PY17X_0205800	cleavage and polyadenylation specificity factor subunit 5, putative	N/A	241	1	1	654470	0	1.02991e+06	284116	139069	36644	5.81589		6.0128	5.4535	5.14323	4.564							5.86795		6.05285	5.4535	5.58764	5.04094	5.9604	1793	0.0656934	912851	3787.76	1661	0.134515	5.36069	2091	0.0183185	229451	952.078	2016	0.0535463	Both	0.59971	3.97842	0.251356	Gam	0.074662	0.106044	No	No	No	No	No
PY17X_1425600	1	PY17X_1425600	40S ribosomal protein S16, putative	N/A	144	12	10	452946880	306115072	454805312	996001920	295525440	298230944	8.65605	8.48588	8.65783	8.99826	8.47059	8.47455	8.65605	8.48588	8.65783	8.99826	8.47059	8.47455	8.72708	8.86315	8.78708	8.99826	8.87555	8.89619	8.79244	131	0.932221	6.20066e+08	4.30602e+06	33	0.983316	8.92333	97	0.954908	8.38173e+08	5.82064e+06	30	0.986379	Both	-0.130895	0.739784	1.35175	Zyg	0.0748275	0.106173	No	No	Yes	No	No
PY17X_0908700	1	PY17X_0908700	OTU domain-containing protein, putative	N/A	310	1	1	721526	358273	849119	742778	47070.2	83336.7	5.85825	5.55421	5.92897	5.87086	4.67275	4.92084	5.85825	5.55421	5.92897	5.87086	4.67275	4.92084	5.9106	6.15202	5.96619	5.87086	5.12273	5.39273	6.0096	1776	0.0745568	1.02236e+06	3297.93	1677	0.126173	5.4621	2080	0.0234852	289804	934.851	2021	0.0511977	Both	0.547499	3.52776	0.283466	Gam	0.0764615	0.108062	No	No	No	No	No
PY17X_1135900	1	PY17X_1135900	Sas10 domain-containing protein, putative	N/A	761	3	6	1328572	296377	1.06989e+06	3.68441e+06	743714	578075	6.12339	5.47184	6.02934	6.56637	5.87141	5.76198	6.12339	5.47184	6.02934	6.56637	5.87141	5.76198	6.1775	6.07585	6.06994	6.56637	6.30718	6.22198	6.10777	1751	0.0875912	1.28164e+06	1684.15	1783	0.0709072	6.36517	1787	0.161109	2.31833e+06	3046.42	1816	0.147487	Both	-0.257409	0.552829	1.80888	Zyg	0.0780558	0.110096	No	No	No	No	No
PY17X_1247800	1	PY17X_1247800	RING zinc finger protein, putative	N/A	284	1	1	3.63797e+06	764333	3705111	4345915	2.51834e+06	2.55012e+06	6.56086	5.88328	6.5688	6.63808	6.40111	6.40656	6.56086	5.88328	6.5688	6.63808	6.40111	6.40656	6.6179	6.45634	6.6276	6.63808	6.8306	6.85744	6.56728	1574	0.179875	3.69214e+06	13000.5	1427	0.256517	6.77538	1473	0.308596	5.96178e+06	20992.2	1277	0.400658	Both	-0.208097	0.619302	1.61472	Zyg	0.0787201	0.110924	No	No	Yes	No	No
PY17X_1033000	1	PY17X_1033000	p1/s1 nuclease, putative	N/A	328	19	16	550419580	137393296	554076740	792304770	466869568	490435680	8.74069	8.13797	8.74357	8.89889	8.6692	8.69058	8.74069	8.13797	8.74357	8.89889	8.6692	8.69058	8.81229	8.5414	8.87572	8.89889	9.0718	9.10916	8.74314	150	0.922315	5.53527e+08	1.68758e+06	120	0.937956	9.02662	74	0.965712	1.06321e+09	3.24148e+06	78	0.963833	Both	-0.283479	0.52062	1.92079	Zyg	0.0795729	0.111818	No	No	Yes	No	No
PY17X_1430200	1	PY17X_1430200	asparagine-rich antigen, putative	N/A	993	1	3	1.41911e+06	125678	1.68785e+06	3349042	1.29595e+06	852675	6.15202	5.09926	6.22733	6.52492	6.11259	5.93078	6.15202	5.09926	6.22733	6.52492	6.11259	5.93078	6.20633	5.73129	6.27462	6.52492	6.5455	6.38839	6.07074	1763	0.0813347	1.17691e+06	1185.21	1815	0.0542231	6.48627	1700	0.201973	3.06387e+06	3085.47	1809	0.150775	Both	-0.415527	0.384126	2.60332	Zyg	0.0796785	0.111832	No	No	No	No	No
PY17X_0201800	1	PY17X_0201800	fam-a protein	N/A	283	2	2	1.78533e+06	2284618	1.73108e+06	5.94317e+06	7.10875e+06	5979596	6.25172	6.35881	6.23832	6.77402	6.85179	6.77667	6.25172	6.35881	6.23832	6.77402	6.85179	6.77667	6.30669	6.89609	6.28597	6.77402	7.27594	7.22232	6.49625	1606	0.163191	3.13511e+06	11078.1	1473	0.232534	7.09076	1216	0.42931	1.23242e+07	43548.4	1055	0.504932	Both	-0.594506	0.254386	3.93103	Zyg	0.080601	0.112905	No	No	Yes	No	No
PY17X_0417400	1	PY17X_0417400	40S ribosomal protein S15A, putative	N/A	130	9	7	421614688	240296784	394460640	665073470	240599200	218058992	8.62492	8.38075	8.596	8.82287	8.38129	8.33857	8.62492	8.38075	8.596	8.82287	8.38129	8.33857	8.69574	8.76592	8.72317	8.82287	8.78731	8.76213	8.72828	162	0.916058	5.34909e+08	4.11469e+06	39	0.980188	8.79077	137	0.93612	6.1769e+08	4.75146e+06	41	0.981212	Both	-0.0624905	0.865983	1.15476	Zyg	0.0813975	0.113685	No	No	Yes	No	No
PY17X_0107100	1	PY17X_0107100	translation initiation factor IF-2, putative	N/A	938	30	33	132410128	81999872	103864736	278371392	90658608	78861664	8.12192	7.91381	8.01647	8.44462	7.95741	7.89687	8.12192	7.91381	8.01647	8.44462	7.95741	7.89687	8.18939	8.33411	8.12409	8.44462	8.36845	8.32667	8.21587	452	0.764859	1.64386e+08	175252	664	0.654327	8.37992	326	0.847346	2.39836e+08	255689	533	0.750117	Both	-0.16405	0.68541	1.45898	Zyg	0.0820296	0.114249	No	No	Yes	No	No
PY17X_1345000	1	PY17X_1345000	phosphoribosylpyrophosphate synthetase, putative	N/A	432	21	17	264917216	113616824	282287648	182370528	108905496	89923880	8.42311	8.05544	8.45069	8.26095	8.03705	7.95388	8.42311	8.05544	8.45069	8.26095	8.03705	7.95388	8.49259	8.46509	8.57296	8.26095	8.44715	8.38287	8.51021	276	0.856621	3.23753e+08	749428	261	0.864442	8.36366	337	0.842179	2.31025e+08	534779	373	0.82527	Both	0.146555	1.40138	0.713583	Gam	0.0821214	0.114249	No	Yes	No	No	No
PY17X_0945300	1	PY17X_0945300	syntaxin, putative	N/A	351	11	7	16494198	7401610	19468656	13458592	6271041	6963805	7.21733	6.86933	7.28934	7.129	6.79734	6.84285	7.21733	6.86933	7.28934	7.129	6.79734	6.84285	7.27876	7.3682	7.37244	7.129	7.22213	7.28756	7.3398	1093	0.430657	2.18675e+07	62300.5	996	0.48123	7.2129	1124	0.472522	1.63266e+07	46514.6	1032	0.515735	Both	0.126902	1.33937	0.746617	Gam	0.0831156	0.115519	No	Yes	No	No	No
PY17X_1221700	1	PY17X_1221700	protein phosphatase inhibitor 2, putative	N/A	144	3	3	8954257	1.69519e+06	7936512	26066660	4242158	5.3285e+06	6.95203	6.22922	6.89963	7.41609	6.62759	6.7266	6.95203	6.22922	6.89963	7.41609	6.62759	6.7266	7.01168	6.77625	6.96959	7.41609	7.05439	7.17296	6.91917	1364	0.289364	8.3018e+06	57651.4	1020	0.468717	7.21448	1122	0.473462	1.63862e+07	113793	760	0.643495	Both	-0.295307	0.506633	1.97382	Zyg	0.0835899	0.115953	No	No	Yes	No	No
PY17X_0817500	1	PY17X_0817500	elongation factor 1-beta, putative	N/A	257	13	14	102349952	95587192	87654032	374526080	97082672	95088744	8.01009	7.9804	7.94277	8.57348	7.98714	7.97813	8.01009	7.9804	7.94277	8.57348	7.98714	7.97813	8.07681	8.39569	8.04791	8.57348	8.39783	8.40679	8.17347	477	0.751825	1.49098e+08	580146	321	0.83316	8.45937	281	0.868483	2.87982e+08	1.12055e+06	215	0.899483	Both	-0.285895	0.517732	1.9315	Zyg	0.0844762	0.116954	No	No	Yes	No	No
PY17X_1209800	1	PY17X_1209800	26S protease regulatory subunit 4, putative	N/A	447	16	14	146569792	77911720	145290656	173646240	35648208	31531288	8.16604	7.8916	8.16224	8.23967	7.55204	7.49874	8.16604	7.8916	8.16224	8.23967	7.55204	7.49874	8.23381	8.31358	8.27478	8.23967	7.96788	7.93418	8.27405	411	0.786236	1.87955e+08	420481	408	0.7878	8.04724	533	0.750117	1.11492e+08	249422	542	0.74589	Both	0.226811	1.68582	0.593183	Gam	0.0846328	0.117057	No	Yes	No	No	No
PY17X_1117900	1	PY17X_1117900	BFR1 domain-containing protein, putative	N/A	448	23	27	102557840	111131112	114168560	343405920	126339192	104509208	8.01097	8.04584	8.05755	8.53581	8.10154	8.01915	8.01097	8.04584	8.05755	8.53581	8.10154	8.01915	8.0777	8.45621	8.16656	8.53581	8.51087	8.44723	8.23349	439	0.771637	1.71193e+08	382127	434	0.774244	8.49797	256	0.880225	3.14753e+08	702573	299	0.860028	Both	-0.264484	0.543897	1.83858	Zyg	0.0871462	0.120184	No	No	Yes	No	No
PY17X_1434900	1	PY17X_1434900	DNA-binding chaperone, putative	N/A	851	13	10	31916848	25635912	28573846	31940264	8841784	7454937	7.50402	7.40885	7.45597	7.50434	6.94654	6.87244	7.50402	7.40885	7.45597	7.50434	6.94654	6.87244	7.56736	7.86714	7.54469	7.50434	7.36956	7.31674	7.65973	871	0.546403	4.56803e+07	53678.4	1041	0.457769	7.39688	991	0.534993	2.4939e+07	29305.6	1169	0.451386	Both	0.26285	1.83168	0.545947	Gam	0.0897989	0.123484	No	Yes	No	No	No
PY17X_0409100	1	PY17X_0409100	activator of Hsp90 ATPase, putative	N/A	140	4	3	14892430	3319499	10481894	10893543	2.96012e+06	3383960	7.17297	6.52107	7.02044	7.03717	6.47131	6.52943	7.17297	6.52107	7.02044	7.03717	6.47131	6.52943	7.23409	7.04615	7.09447	7.03717	6.89997	6.97857	7.1249	1229	0.35975	1.33323e+07	95230.5	865	0.549531	6.9719	1319	0.38093	9.3735e+06	66953.5	916	0.570221	Both	0.153002	1.42234	0.703068	Gam	0.0907317	0.124616	No	Yes	No	No	No
PY17X_0907800	1	PY17X_0907800	60S ribosomal protein L35ae, putative	N/A	143	5	6	141018400	110632312	138149856	143955904	53901280	49322612	8.14928	8.04388	8.14035	8.15823	7.7316	7.69305	8.14928	8.04388	8.14035	8.15823	7.7316	7.69305	8.21693	8.4544	8.25215	8.15823	8.14532	8.12573	8.30783	386	0.79927	2.03154e+08	1.42066e+06	145	0.924922	8.14309	466	0.781588	1.39025e+08	972203	241	0.887271	Both	0.164733	1.46128	0.684332	Gam	0.0917756	0.125838	No	Yes	No	No	No
PY17X_0521000	1	PY17X_0521000	conserved Plasmodium protein, unknown function	N/A	1568	37	24	119188016	110477384	106478616	103972032	40048220	37511376	8.07623	8.04327	8.02726	8.01692	7.60258	7.57416	8.07623	8.04327	8.02726	8.01692	7.60258	7.57416	8.1434	8.45384	8.13525	8.01692	8.01783	8.00853	8.24416	431	0.775808	1.75453e+08	111896	808	0.579249	8.01443	549	0.742602	1.03378e+08	65929.5	920	0.568342	Both	0.229735	1.69721	0.589204	Gam	0.0937012	0.127742	No	Yes	No	No	No
PY17X_1360700	1	PY17X_1360700	V-type proton ATPase subunit D, putative	N/A	249	6	7	29787188	5.97936e+06	22366816	20508032	6221886	5312397	7.47403	6.77666	7.3496	7.31192	6.79392	6.72529	7.47403	6.77666	7.3496	7.31192	6.79392	6.72529	7.53717	7.2825	7.43474	7.31192	7.21876	7.17166	7.41814	1035	0.460897	2.619e+07	105181	832	0.566736	7.23411	1104	0.481916	1.71441e+07	68851.7	907	0.574448	Both	0.184022	1.52764	0.654603	Gam	0.0954933	0.130061	No	Yes	No	No	No
PY17X_1215500	1	PY17X_1215500	translation initiation factor eIF-2B subunit delta, putative	N/A	1039	3	3	2.97107e+06	688294	2.57662e+06	1.86341e+06	317288	61904.1	6.47291	5.83777	6.41105	6.27031	5.50145	4.79172	6.47291	5.83777	6.41105	6.27031	5.50145	4.79172	6.52937	6.41425	6.46453	6.27031	5.94161	5.26543	6.46938	1613	0.159541	2.94701e+06	2836.39	1705	0.111575	5.82578	2012	0.0554251	669552	644.419	2059	0.033349	Both	0.643598	4.40147	0.227197	Gam	0.0966651	0.13128	No	No	No	No	No
PY17X_1010400	1	PY17X_1010400	glucose-6-phosphate isomerase, putative	N/A	586	30	22	986004610	110144296	610553980	315531968	78135120	96593296	8.99388	8.04196	8.78572	8.49904	7.89285	7.98495	8.99388	8.04196	8.78572	8.49904	7.89285	7.98495	9.06717	8.45262	8.91929	8.49904	8.30465	8.41351	8.81303	124	0.935871	6.50173e+08	1.10951e+06	177	0.908238	8.40573	301	0.859089	2.54527e+08	434347	422	0.802255	Both	0.407295	2.55444	0.391476	Gam	0.10314	0.13941	No	Yes	No	No	No
PY17X_1363000	1	PY17X_1363000	zinc finger protein, putative	N/A	900	2	5	2.88548e+06	236862	2.56785e+06	7274286	2209488	1.23519e+06	6.46022	5.3745	6.40957	6.86179	6.34429	6.09173	6.46022	5.3745	6.40957	6.86179	6.34429	6.09173	6.51659	5.98582	6.463	6.86179	6.77446	6.54706	6.3218	1671	0.129301	2.09799e+06	2331.1	1735	0.0959333	6.72777	1511	0.290747	5.34281e+06	5936.46	1644	0.228276	Both	-0.405967	0.392675	2.54664	Zyg	0.103283	0.139471	No	No	Yes	No	No
PY17X_1338800	1	PY17X_1338800	proteasome subunit beta type-2, putative	N/A	195	9	11	116483560	14221329	87261200	244440816	59937740	68426984	8.06626	7.15294	7.94082	8.38817	7.7777	7.83523	8.06626	7.15294	7.94082	8.38817	7.7777	7.83523	8.13336	7.63048	8.04589	8.38817	8.19087	8.2659	7.93658	662	0.65537	8.64129e+07	443143	389	0.797706	8.28165	391	0.816815	1.91271e+08	980878	239	0.88821	Both	-0.345071	0.451782	2.21346	Zyg	0.105319	0.141818	No	No	Yes	No	No
PY17X_1369900	1	PY17X_1369900	60S ribosomal protein L17, putative	N/A	198	7	10	56699352	71813952	54512380	224629504	78088944	64845024	7.75358	7.85621	7.7365	8.35147	7.89259	7.81188	7.75358	7.85621	7.7365	8.35147	7.89259	7.81188	7.81859	8.28084	7.83468	8.35147	8.3044	8.24288	7.97804	630	0.672054	9.50682e+07	480143	365	0.810219	8.29958	379	0.822452	1.99335e+08	1.00674e+06	236	0.88962	Both	-0.321548	0.476928	2.09675	Zyg	0.106206	0.142608	No	No	Yes	No	No
PY17X_1347700	1	PY17X_1347700	ribose-phosphate pyrophosphokinase, putative	N/A	541	7	6	16214212	5.18659e+06	16048802	16273222	6500445	5389146	7.2099	6.71488	7.20544	7.21147	6.81294	6.73152	7.2099	6.71488	7.20544	7.21147	6.81294	6.73152	7.27127	7.22538	7.28571	7.21147	7.23755	7.1778	7.26079	1143	0.404588	1.823e+07	33696.9	1176	0.387383	7.20894	1127	0.471113	1.61787e+07	29905.1	1166	0.452795	Both	0.0518439	1.12679	0.887475	Gam	0.107766	0.144567	No	Yes	No	No	No
PY17X_1442600	1	PY17X_1442600	DNA-binding protein, putative	N/A	820	5	2	5760226	2.93088e+06	5.10189e+06	2305208	1.37388e+06	2.20653e+06	6.76044	6.467	6.70773	6.36271	6.13795	6.34371	6.76044	6.467	6.70773	6.36271	6.13795	6.34371	6.81881	6.99614	6.77122	6.36271	6.57056	6.79548	6.86206	1414	0.263295	7.27874e+06	8876.51	1520	0.208029	6.57625	1630	0.234852	3.7692e+06	4596.58	1715	0.194927	Both	0.285807	1.93111	0.517836	Gam	0.11532	0.153467	No	Yes	No	No	No
PY17X_0708000	1	PY17X_0708000	PhIL1-interacting candidate PIC2, putative	N/A	1214	10	3	25238516	5.18548e+06	31227346	1553459	5.06591e+06	3.93404e+06	7.40206	6.71479	7.49454	6.1913	6.70466	6.59484	7.40206	6.71479	7.49454	6.1913	6.70466	6.59484	7.46472	7.22529	7.58456	6.1913	7.13055	7.04306	7.42486	1029	0.464025	2.65985e+07	21909.8	1304	0.320647	6.7883	1459	0.315171	6.14189e+06	5059.22	1687	0.208079	Both	0.636554	4.33066	0.230912	Gam	0.115585	0.153467	No	Yes	No	No	No
PY17X_1246100	1	PY17X_1246100	AP-1/2 complex subunit beta, putative	N/A	936	17	19	54293520	19905950	39335644	113013528	28097280	23734888	7.73475	7.29898	7.59479	8.05313	7.44866	7.37539	7.73475	7.29898	7.59479	8.05313	7.44866	7.37539	7.79963	7.76554	7.68819	8.05313	7.86574	7.81257	7.75112	804	0.581335	5.63791e+07	60234.1	1006	0.476017	7.91048	628	0.705496	8.13725e+07	86936.4	838	0.606858	Both	-0.159359	0.692852	1.44331	Zyg	0.11739	0.155589	No	No	Yes	No	No
PY17X_0702500	1	PY17X_0702500	translation initiation factor eIF-2B subunit alpha, putative	N/A	342	2	3	4006855	557071	3.35664e+06	4303133	2940020	2.19762e+06	6.6028	5.74591	6.5259	6.63378	6.46835	6.34195	6.6028	5.74591	6.5259	6.63378	6.46835	6.34195	6.66012	6.3293	6.58326	6.63378	6.89704	6.79375	6.52423	1591	0.171011	3.34369e+06	9776.88	1499	0.218978	6.77486	1475	0.307656	5.95467e+06	17411.3	1342	0.370127	Both	-0.250632	0.561524	1.78087	Zyg	0.117401	0.155589	No	No	Yes	No	No
PY17X_1143700	1	PY17X_1143700	nucleoside diphosphate kinase b, putative	N/A	149	9	14	296979936	11823259	193798400	783937020	188336224	222178720	8.47273	7.07274	8.28735	8.89428	8.27493	8.3467	8.47273	7.07274	8.28735	8.89428	8.27493	8.3467	8.54254	7.55631	8.40411	8.89428	8.68221	8.77015	8.16765	481	0.749739	1.47114e+08	987340	193	0.899896	8.78221	139	0.935181	6.05637e+08	4.06468e+06	53	0.975575	Both	-0.61456	0.242907	4.1168	Zyg	0.122251	0.161717	No	No	Yes	No	No
PY17X_1422500	1	PY17X_1422500	conserved Plasmodium protein, unknown function	N/A	1211	10	13	9142264	3.61125e+06	9978102	17449514	7387280	4.11222e+06	6.96105	6.55766	6.99905	7.24178	6.86848	6.61408	6.96105	6.55766	6.99905	7.24178	6.86848	6.61408	7.02077	7.07998	7.07236	7.24178	7.29243	7.06202	7.0577	1273	0.336809	1.14209e+07	9430.99	1508	0.214286	7.19875	1140	0.465007	1.58032e+07	13049.8	1432	0.327853	Both	-0.141045	0.722695	1.38371	Zyg	0.122993	0.162396	No	No	Yes	No	No
PY17X_1014600	1	PY17X_1014600	60S ribosomal protein L14, putative	N/A	158	6	6	75294064	77922304	94361328	223519376	83420840	73122256	7.87676	7.89166	7.97479	8.34932	7.92127	7.86405	7.87676	7.89166	7.97479	8.34932	7.92127	7.86405	7.94259	8.31363	8.08101	8.34932	8.33274	8.29432	8.11241	527	0.725756	1.29542e+08	819887	233	0.879041	8.32546	359	0.831846	2.11572e+08	1.33907e+06	191	0.910756	Both	-0.213048	0.612283	1.63323	Zyg	0.123505	0.162921	No	No	Yes	No	No
PY17X_0403700	1	PY17X_0403700	exportin-1, putative	N/A	1241	41	41	169332736	93767448	143540512	201729200	49023984	47229604	8.22874	7.97205	8.15697	8.30477	7.69041	7.67421	8.22874	7.97205	8.15697	8.30477	7.69041	7.67421	8.29692	8.38797	8.26934	8.30477	8.10461	8.10717	8.31808	380	0.802398	2.08007e+08	167612	687	0.642336	8.17218	452	0.788163	1.48656e+08	119788	745	0.65054	Both	0.145894	1.39924	0.714671	Gam	0.124977	0.164256	No	Yes	No	No	No
PY17X_0210000	1	PY17X_0210000	conserved protein, unknown function	N/A	283	5	6	50318096	31606992	36865104	53948792	9886762	11083016	7.70172	7.49978	7.56662	7.73198	6.99505	7.04466	7.70172	7.49978	7.56662	7.73198	6.99505	7.04466	7.76639	7.95123	7.65907	7.73198	7.4175	7.48651	7.79223	776	0.595933	6.19766e+07	218999	591	0.692388	7.54533	870	0.591827	3.51021e+07	124036	736	0.654767	Both	0.246895	1.76561	0.566376	Gam	0.126001	0.165449	No	Yes	No	No	No
PY17X_1440800	1	PY17X_1440800	phospholipid-transporting ATPase, putative	N/A	1635	17	18	25936502	6604170	24100512	28860882	16417096	13872730	7.41391	6.81982	7.38203	7.46031	7.2153	7.14216	7.41391	6.81982	7.38203	7.46031	7.2153	7.14216	7.47665	7.32242	7.46825	7.46031	7.63513	7.58264	7.42244	1031	0.462982	2.64509e+07	16177.9	1376	0.283107	7.55936	859	0.596994	3.62544e+07	22174	1253	0.41193	Both	-0.136921	0.72959	1.37063	Zyg	0.130136	0.170245	No	No	Yes	No	No
PY17X_1313800	1	PY17X_1313800	M17 leucyl aminopeptidase, putative	N/A	641	28	24	791933310	307233344	553769470	1233422340	336994048	392568768	8.89869	8.48747	8.74333	9.09111	8.52762	8.59392	8.89869	8.48747	8.74333	9.09111	8.52762	8.59392	8.97134	8.86462	8.87547	9.09111	8.9319	9.01386	8.90381	101	0.947862	8.01326e+08	1.25012e+06	158	0.918144	9.01229	77	0.964302	1.02871e+09	1.60485e+06	160	0.925317	Both	-0.108483	0.778963	1.28376	Zyg	0.13037	0.170245	No	No	Yes	No	No
PY17X_1233800	1	PY17X_1233800	zinc finger protein, putative	N/A	2233	5	4	2.36559e+06	30163.7	2.1056e+06	4.32229e+06	2.70418e+06	2.51343e+06	6.37394	4.47949	6.32338	6.63571	6.43204	6.40027	6.37394	4.47949	6.32338	6.63571	6.43204	6.40027	6.42973	5.15814	6.3739	6.63571	6.86116	6.85123	5.98726	1781	0.0719499	971086	434.879	1886	0.0172054	6.7827	1465	0.312353	6.06321e+06	2715.28	1847	0.132926	Both	-0.795445	0.16016	6.24375	Zyg	0.132071	0.172062	No	No	Yes	No	No
PY17X_0206800	1	PY17X_0206800	proteasome subunit beta type-3, putative	N/A	218	8	7	120938160	9247423	85818448	257400000	62445828	71828272	8.08256	6.96602	7.93358	8.41061	7.7955	7.8563	8.08256	6.96602	7.93358	8.41061	7.7955	7.8563	8.14977	7.45762	8.03841	8.41061	8.20846	8.28668	7.88193	710	0.630344	7.61962e+07	349524	452	0.764859	8.30192	376	0.823861	2.00408e+08	919303	249	0.883513	Both	-0.419982	0.380205	2.63016	Zyg	0.132124	0.172062	No	No	Yes	No	No
PY17X_1360800	1	PY17X_1360800	40S ribosomal protein S6, putative	N/A	309	13	12	293960928	280201152	312353184	880010430	245665328	238374576	8.46829	8.44747	8.49465	8.94449	8.39034	8.37726	8.46829	8.44747	8.49465	8.94449	8.39034	8.37726	8.53807	8.82763	8.6184	8.94449	8.79625	8.80027	8.66136	185	0.904067	4.58527e+08	1.48391e+06	139	0.92805	8.847	117	0.945514	7.03079e+08	2.27534e+06	109	0.949272	Both	-0.185639	0.65217	1.53334	Zyg	0.134395	0.174861	No	No	Yes	No	No
PY17X_1235200	1	PY17X_1235200	60S ribosomal protein L12, putative	N/A	165	8	8	343008096	332402272	315633408	854727300	293588640	273321280	8.5353	8.52166	8.49918	8.93183	8.46774	8.43667	8.5353	8.52166	8.49918	8.93183	8.46774	8.43667	8.60553	8.89624	8.62309	8.93183	8.87273	8.85885	8.70829	171	0.911366	5.10842e+08	3.09601e+06	52	0.97341	8.8878	108	0.949742	7.72326e+08	4.68077e+06	42	0.980742	Both	-0.179514	0.661433	1.51187	Zyg	0.137079	0.177866	No	No	Yes	No	No
PY17X_1205700	1	PY17X_1205700	RING finger E3 ubiquitin-protein ligase, putative	N/A	1022	15	12	28687046	17563914	33345762	37677072	10310886	9679834	7.45769	7.24462	7.52304	7.57608	7.0133	6.98587	7.45769	7.24462	7.52304	7.57608	7.0133	6.98587	7.52072	7.71526	7.61402	7.57608	7.43553	7.42856	7.61667	901	0.530761	4.13683e+07	40477.8	1122	0.415537	7.48005	928	0.564584	3.02033e+07	29553.1	1167	0.452325	Both	0.136614	1.36966	0.730106	Gam	0.13831	0.179137	No	Yes	No	No	No
PY17X_1459900	1	PY17X_1459900	N-alpha-acetyltransferase 15, NatA auxiliary subunit, putative	N/A	1236	14	33	41240708	20828386	28385394	108829928	24800214	20977804	7.61533	7.31866	7.45309	8.03675	7.39446	7.32176	7.61533	7.31866	7.45309	8.03675	7.39446	7.32176	7.67941	7.78373	7.54172	8.03675	7.81217	7.7597	7.66829	863	0.550574	4.65893e+07	37693.6	1139	0.406674	7.86954	651	0.694692	7.40523e+07	59912.9	942	0.558008	Both	-0.201253	0.62914	1.58947	Zyg	0.141681	0.182932	No	No	Yes	No	No
PY17X_1122100	1	PY17X_1122100	nascent polypeptide-associated complex subunit alpha, putative	N/A	185	2	5	28889306	6831986	26776522	71541528	13332379	14343888	7.46074	6.83455	7.42775	7.85456	7.12491	7.15667	7.46074	6.83455	7.42775	7.85456	7.12491	7.15667	7.52379	7.33604	7.51552	7.85456	7.54582	7.59694	7.45845	1002	0.478102	2.87376e+07	155338	705	0.632951	7.66577	781	0.633631	4.63203e+07	250380	539	0.747299	Both	-0.207322	0.62041	1.61184	Zyg	0.141753	0.182932	No	No	Yes	No	No
PY17X_1016800	1	PY17X_1016800	rRNA (adenosine-2'-O-)-methyltransferase, putative	N/A	2379	2	1	1.44392e+06	1.14711e+06	1380361	4.08354e+06	1.86143e+06	1.1637e+06	6.15954	6.05961	6.13999	6.61104	6.26985	6.06584	6.15954	6.05961	6.13999	6.61104	6.26985	6.06584	6.2139	6.61939	6.18433	6.61104	6.70089	6.52154	6.33921	1663	0.133472	2.18378e+06	917.941	1833	0.0448384	6.61116	1605	0.246595	4.08467e+06	1716.97	1933	0.0925317	Both	-0.271947	0.534629	1.87046	Zyg	0.143233	0.184675	No	No	No	No	No
PY17X_1131900	1	PY17X_1131900	proteasome subunit alpha type-7, putative	N/A	241	10	10	93001760	12826659	80916272	188440256	46412140	49809936	7.96849	7.10811	7.90804	8.27517	7.66663	7.69732	7.96849	7.10811	7.90804	8.27517	7.66663	7.69732	8.03493	7.58903	8.012	8.27517	8.08112	8.12994	7.87865	711	0.629823	7.56231e+07	313789	488	0.74609	8.16208	460	0.784406	1.45237e+08	602645	343	0.839361	Both	-0.283424	0.520686	1.92054	Zyg	0.143873	0.185333	No	No	Yes	No	No
PY17X_0910300	1	PY17X_0910300	V-type proton ATPase subunit F, putative	N/A	129	5	4	15566307	2.93465e+06	14230320	14390776	1.80855e+06	1.50807e+06	7.19219	6.46756	7.15321	7.15808	6.25733	6.17842	7.19219	6.46756	7.15321	7.15808	6.25733	6.17842	7.25344	6.99666	7.23172	7.15808	6.68853	6.63253	7.16061	1201	0.374348	1.44746e+07	112207	806	0.580292	6.82638	1435	0.326444	6.7047e+06	51974.4	994	0.533584	Both	0.334228	2.15888	0.463203	Gam	0.146459	0.188154	No	Yes	No	No	No
PY17X_1364400	1	PY17X_1364400	conserved Plasmodium protein, unknown function	N/A	936	19	18	46986608	16013327	40442768	51924120	12272808	11691848	7.67197	7.20448	7.60684	7.71537	7.08894	7.06788	7.67197	7.20448	7.60684	7.71537	7.08894	7.06788	7.73644	7.67814	7.70065	7.71537	7.51028	7.50941	7.70508	834	0.565693	5.0708e+07	54175.3	1038	0.459333	7.57835	845	0.60357	3.78751e+07	40464.8	1080	0.493189	Both	0.126723	1.33882	0.746924	Gam	0.147011	0.188523	No	Yes	No	No	No
PY17X_1242000	1	PY17X_1242000	karyopherin beta, putative	N/A	1126	60	63	1159478400	511859616	890729020	1895613700	556653950	519517440	9.06426	8.70915	8.94975	9.27775	8.74559	8.7156	9.06426	8.70915	8.94975	9.27775	8.74559	8.7156	9.13802	9.06962	9.08885	9.27775	9.14728	9.13383	9.09883	66	0.966111	1.25554e+09	1.11505e+06	176	0.908759	9.18629	55	0.974636	1.53563e+09	1.36379e+06	187	0.912635	Both	-0.0874555	0.817607	1.22308	Zyg	0.156526	0.199826	No	No	Yes	No	No
PY17X_0928000	1	PY17X_0928000	conserved Plasmodium protein, unknown function	N/A	354	2	2	3.75173e+06	874009	3.4779e+06	3920855	2.30262e+06	1.80628e+06	6.57423	5.94152	6.54132	6.59338	6.36222	6.25678	6.57423	5.94152	6.54132	6.59338	6.36222	6.25678	6.63136	6.51019	6.59919	6.59338	6.79217	6.70978	6.58025	1564	0.185089	3.80405e+06	10745.9	1480	0.228884	6.69845	1530	0.281822	4.99396e+06	14107.2	1408	0.339126	Both	-0.118199	0.76173	1.3128	Zyg	0.15767	0.201106	No	No	Yes	No	No
PY17X_1023900	1	PY17X_1023900	40S ribosomal protein S25, putative	N/A	105	5	8	116818904	124744136	116570064	144895424	39520412	33202746	8.06751	8.09602	8.06659	8.16105	7.59682	7.52117	8.06751	8.09602	8.06659	8.16105	7.59682	7.52117	8.13462	8.50261	8.1759	8.16105	8.01214	7.95629	8.27104	414	0.784672	1.86657e+08	1.77769e+06	114	0.941084	8.04316	535	0.749178	1.10449e+08	1.05189e+06	227	0.893847	Both	0.227884	1.68999	0.59172	Gam	0.158048	0.201408	No	Yes	No	No	No
PY17X_0907000	1	PY17X_0907000	translation initiation factor eIF-1A, putative	N/A	155	6	6	13850148	17537840	18628634	66918100	15812355	17299754	7.14145	7.24398	7.27018	7.82554	7.199	7.23804	7.14145	7.24398	7.27018	7.82554	7.199	7.23804	7.20237	7.71467	7.35264	7.82554	7.61903	7.67716	7.42323	1030	0.463504	2.64988e+07	170960	677	0.64755	7.70724	757	0.644904	5.09618e+07	328786	490	0.770315	Both	-0.284019	0.519973	1.92318	Zyg	0.158348	0.20161	No	No	Yes	No	No
PY17X_0403900	1	PY17X_0403900	CLP1 P-loop domain-containing protein, putative	N/A	1402	2	2	337554	153011	616679	1.26096e+06	293316	218418	5.52834	5.18472	5.79006	6.1007	5.46734	5.33929	5.52834	5.18472	5.79006	6.1007	5.46734	5.33929	5.57849	5.81033	5.82259	6.1007	5.9079	5.80526	5.73714	1840	0.0411887	545929	389.393	1891	0.0145985	5.93795	1980	0.0704556	866867	618.307	2065	0.0305308	Both	-0.200816	0.629772	1.58788	Zyg	0.162595	0.20664	No	No	No	No	No
PY17X_1348200	1	PY17X_1348200	conserved protein, unknown function	N/A	320	5	3	14131057	36093468	16398992	6.53822e+06	5.3288e+06	4905087	7.15017	7.55743	7.21482	6.81546	6.72663	6.69065	7.15017	7.55743	7.21482	6.81546	6.72663	6.69065	7.21115	8.00454	7.2954	6.81546	7.15226	7.13751	7.5037	966	0.496872	3.18932e+07	99666.4	850	0.557351	7.03508	1257	0.410052	1.08412e+07	33878.7	1124	0.472522	Both	0.468622	2.94186	0.339921	Gam	0.163038	0.20664	No	Yes	No	No	No
PY17X_0816800	1	PY17X_0816800	SAP domain-containing protein, putative	N/A	248	3	7	8.04627e+06	6.40027e+06	5571586	23682816	6500812	6521962	6.90559	6.8062	6.74598	7.37443	6.81297	6.81438	6.90559	6.8062	6.74598	7.37443	6.81297	6.81438	6.96494	7.30982	6.81075	7.37443	7.23758	7.25949	7.0285	1297	0.324296	1.06784e+07	43057.9	1107	0.423358	7.2905	1064	0.500705	1.95209e+07	78713.3	867	0.593236	Both	-0.261995	0.547022	1.82808	Zyg	0.163084	0.20664	No	No	Yes	No	No
PY17X_0833300	1	PY17X_0833300	RNA-binding protein, putative	N/A	279	10	8	52954992	28687242	47517924	63688940	19009066	16743737	7.72391	7.45769	7.67686	7.80406	7.27896	7.22385	7.72391	7.45769	7.67686	7.80406	7.27896	7.22385	7.78872	7.9123	7.77303	7.80406	7.69804	7.66318	7.82468	749	0.61001	6.67855e+07	239375	553	0.7122	7.72176	748	0.649131	5.2694e+07	188867	620	0.709253	Both	0.102921	1.26742	0.789003	Gam	0.167437	0.211296	No	Yes	No	No	No
PY17X_1417600	1	PY17X_1417600	zinc finger protein, putative	N/A	164	2	2	12258480	4.22118e+06	10827746	12662983	3.70231e+06	4.58165e+06	7.08844	6.62543	7.03454	7.10254	6.56847	6.66102	7.08844	6.62543	7.03454	7.10254	6.56847	6.66102	7.149	7.14266	7.10905	7.10254	6.99598	7.1083	7.13357	1219	0.364964	1.36009e+07	82932.3	904	0.529197	7.06894	1233	0.421325	1.17203e+07	71465.4	892	0.581494	Both	0.0646281	1.16045	0.861731	Gam	0.169081	0.213183	No	Yes	No	No	No
PY17X_1237400	1	PY17X_1237400	V-type proton ATPase 16 kDa proteolipid subunit, putative	N/A	165	2	1	7.7909e+06	2.28102e+06	7.29634e+06	4166310	3.09316e+06	2219481	6.89159	6.35813	6.86311	6.61975	6.4904	6.34625	6.89159	6.35813	6.86311	6.61975	6.4904	6.34625	6.95084	6.89546	6.93183	6.61975	6.91883	6.79798	6.92604	1360	0.291449	8.43417e+06	51116.2	1054	0.450991	6.77886	1468	0.310944	6.00975e+06	36422.7	1103	0.482386	Both	0.147186	1.40341	0.712548	Gam	0.171138	0.215585	No	Yes	No	No	No
PY17X_1015900	1	PY17X_1015900	acid phosphatase, putative	N/A	2156	23	33	49154636	25737064	41553180	57318020	15811711	16218213	7.69156	7.41056	7.6186	7.75829	7.19898	7.21	7.69156	7.41056	7.6186	7.75829	7.19898	7.21	7.75616	7.86872	7.71281	7.75829	7.61901	7.64952	7.77923	785	0.591241	6.01491e+07	27898.5	1233	0.357664	7.67561	774	0.636919	4.73814e+07	21976.5	1259	0.409112	Both	0.103621	1.26947	0.787733	Gam	0.174352	0.21944	No	Yes	No	No	No
PY17X_0523900	1	PY17X_0523900	transmembrane emp24 domain-containing protein, putative	N/A	371	3	4	2.50208e+06	2399831	3426522	6265209	3.33492e+06	3.02194e+06	6.3983	6.38018	6.53485	6.79694	6.52309	6.48029	6.3983	6.38018	6.53485	6.79694	6.52309	6.48029	6.45426	6.91585	6.59251	6.79694	6.95113	6.93012	6.65421	1524	0.205944	4.5103e+06	12157.2	1444	0.247654	6.89273	1382	0.351339	7.81141e+06	21055	1275	0.401597	Both	-0.238524	0.577399	1.7319	Zyg	0.175426	0.220403	No	No	Yes	No	No
PY17X_1030800	1	PY17X_1030800	60S ribosomal protein L10, putative	N/A	219	11	9	186916704	175581552	176432064	410436096	163765584	143429744	8.27165	8.24448	8.24658	8.61325	8.21422	8.15664	8.27165	8.24448	8.24658	8.61325	8.21422	8.15664	8.34012	8.63991	8.36196	8.61325	8.62222	8.58277	8.44733	301	0.843587	2.8011e+08	1.27904e+06	151	0.921794	8.60608	201	0.906059	4.03718e+08	1.84346e+06	141	0.934241	Both	-0.15875	0.693825	1.44129	Zyg	0.177865	0.223271	No	No	Yes	No	No
PY17X_0407500	1	PY17X_0407500	40S ribosomal protein S23, putative	N/A	145	4	6	41611512	69072400	120751032	241601584	84156632	77500944	7.61921	7.8393	8.08189	8.3831	7.92509	7.88931	7.61921	7.8393	8.08189	8.3831	7.92509	7.88931	7.68332	8.26521	8.19172	8.3831	8.33651	8.31922	8.04675	581	0.697602	1.11366e+08	768041	253	0.868613	8.34628	348	0.837013	2.21961e+08	1.53077e+06	170	0.92062	Both	-0.299525	0.501736	1.99308	Zyg	0.178775	0.224036	No	No	Yes	No	No
PY17X_1241400	1	PY17X_1241400	DnaJ protein, putative	N/A	533	8	13	24071068	7.37557e+06	24513994	30541846	10941933	11902629	7.3815	6.8678	7.38941	7.4849	7.03909	7.07564	7.3815	6.8678	7.38941	7.4849	7.03909	7.07564	7.44402	7.36679	7.47589	7.4849	7.46102	7.51706	7.4289	1026	0.465589	2.68471e+07	50369.9	1057	0.449426	7.48766	922	0.567403	3.07368e+07	57667.6	953	0.552842	Both	-0.0587613	0.873451	1.14488	Zyg	0.180161	0.225359	No	No	Yes	No	No
PY17X_1341400	1	PY17X_1341400	conserved Plasmodium protein, unknown function	N/A	610	7	7	3.9652e+06	2.76046e+06	2.98828e+06	13537269	2.75858e+06	2777511	6.59826	6.44098	6.47542	7.13153	6.44069	6.44366	6.59826	6.44098	6.47542	7.13153	6.44069	6.44366	6.65556	6.97208	6.53107	7.13153	6.86971	6.89401	6.71957	1497	0.220021	5.24287e+06	8594.86	1526	0.204901	6.96508	1323	0.379051	9.22748e+06	15127	1384	0.350399	Both	-0.245514	0.56818	1.76001	Zyg	0.189707	0.236678	No	No	Yes	No	No
PY17X_0803900	1	PY17X_0803900	erythrocyte membrane-associated antigen, putative	N/A	2017	44	48	138563632	63199596	125186016	250467088	73662504	61130500	8.14165	7.80071	8.09756	8.39875	7.86725	7.78626	8.14165	7.80071	8.09756	8.39875	7.86725	7.78626	8.20925	8.22952	8.20792	8.39875	8.27936	8.21763	8.21556	453	0.764338	1.64272e+08	81443.6	910	0.526069	8.29858	382	0.821043	1.98874e+08	98598.9	801	0.624237	Both	-0.0830153	0.826009	1.21064	Zyg	0.196484	0.244704	No	No	Yes	No	No
PY17X_0405200	1	PY17X_0405200	60S ribosomal protein L44, putative	N/A	103	3	2	8420167	10141793	8666867	31308590	8879862	9226455	6.92532	7.00611	6.93786	7.49566	6.94841	6.96503	6.92532	7.00611	6.93786	7.49566	6.94841	6.96503	6.9848	7.4947	7.00911	7.49566	7.37141	7.40802	7.16287	1197	0.376434	1.45502e+07	141264	732	0.618874	7.42503	968	0.545796	2.66091e+07	258341	529	0.751996	Both	-0.262162	0.546812	1.82878	Zyg	0.198131	0.24648	No	No	Yes	No	No
PY17X_1144100	1	PY17X_1144100	conserved protein, unknown function	N/A	597	24	20	120786264	66920552	88954736	132422016	35154552	40122020	8.08202	7.82556	7.94917	8.12196	7.54598	7.60338	8.08202	7.82556	7.94917	8.12196	7.54598	7.60338	8.14922	8.2525	8.05452	8.12196	7.9619	8.03734	8.15208	498	0.740876	1.41932e+08	237742	556	0.710636	8.0404	537	0.748239	1.09749e+08	183834	625	0.706905	Both	0.111682	1.29325	0.773247	Gam	0.203381	0.251522	No	Yes	No	No	No
PY17X_0211600	1	PY17X_0211600	aspartate--tRNA ligase, putative	N/A	681	20	16	144325888	109636512	120100792	180636320	45108240	44413972	8.15934	8.03996	8.07955	8.25681	7.65426	7.64752	8.15934	8.03996	8.07955	8.25681	7.65426	7.64752	8.22706	8.45077	8.1893	8.25681	8.06889	8.08085	8.28904	398	0.793014	1.94555e+08	285690	510	0.734619	8.13552	475	0.77736	1.3662e+08	200617	603	0.717238	Both	0.153527	1.42406	0.70222	Gam	0.205731	0.253344	No	Yes	No	No	No
PY17X_1454800	1	PY17X_1454800	conserved protein, unknown function	N/A	210	6	6	57285292	63957972	56267000	117002952	66352312	66763520	7.75804	7.80589	7.75025	8.0682	7.82186	7.82454	7.75804	7.80589	7.75025	8.0682	7.82186	7.82454	7.82308	8.23431	7.8489	8.0682	8.2345	8.25537	7.96876	640	0.66684	9.30604e+07	443145	388	0.798227	8.18602	446	0.790982	1.5347e+08	730808	291	0.863786	Both	-0.217258	0.606377	1.64914	Zyg	0.209871	0.258099	No	No	Yes	No	No
PY17X_0806300	1	PY17X_0806300	importin-7, putative	N/A	1229	32	32	153922016	69695864	120363912	298082528	73845752	69458784	8.1873	7.84321	8.0805	8.47434	7.86833	7.84173	8.1873	7.84321	8.0805	8.47434	7.86833	7.84173	8.25521	8.26882	8.19028	8.47434	8.28042	8.27231	8.2381	435	0.773723	1.73022e+08	140783	737	0.616267	8.34236	350	0.836073	2.19967e+08	178980	636	0.701738	Both	-0.104255	0.786584	1.27132	Zyg	0.212416	0.260452	No	No	Yes	No	No
PY17X_0503600	1	PY17X_0503600	peptidase, putative	N/A	786	3	4	1402820	242744	2.04443e+06	1720395	984406	975266	6.147	5.38515	6.31057	6.23563	5.99317	5.98912	6.147	5.38515	6.31057	6.23563	5.99317	5.98912	6.20128	5.99568	6.36066	6.23563	6.4275	6.44591	6.18587	1724	0.101668	1.53416e+06	1951.86	1760	0.0828989	6.36968	1783	0.162987	2.34249e+06	2980.27	1824	0.143729	Both	-0.183807	0.654928	1.52689	Zyg	0.216064	0.26379	No	No	No	No	No
PY17X_0917900	1	PY17X_0917900	ubiquitin-like protein, putative	N/A	789	14	13	42176676	21104286	43844768	56422152	15715205	14734060	7.62507	7.32437	7.64192	7.75145	7.19632	7.16832	7.62507	7.32437	7.64192	7.75145	7.19632	7.16832	7.68922	7.78901	7.73691	7.75145	7.61638	7.60843	7.73838	812	0.577164	5.47497e+07	69391.3	959	0.500521	7.65875	787	0.630813	4.55779e+07	57766.7	952	0.553311	Both	0.0796275	1.20123	0.832477	Gam	0.218655	0.266269	No	Yes	No	No	No
PY17X_1108500	1	PY17X_1108500	conserved protein, unknown function	N/A	1109	6	4	7.4775e+06	3.27368e+06	8.1182e+06	9214236	5.08947e+06	7.19632e+06	6.87376	6.51504	6.90946	6.96446	6.70667	6.85711	6.87376	6.51504	6.90946	6.96446	6.70667	6.85711	6.93289	7.04056	6.97975	6.96446	7.13254	7.30162	6.9844	1319	0.312826	9.64717e+06	8698.98	1524	0.205944	7.13287	1195	0.439173	1.35792e+07	12244.5	1451	0.318929	Both	-0.148473	0.710439	1.40758	Zyg	0.219939	0.267376	No	No	Yes	No	No
PY17X_0811700	1	PY17X_0811700	tubulin-specific chaperone, putative	N/A	264	6	4	15458552	8989375	14067880	19502922	4.56241e+06	5005056	7.18917	6.95373	7.14823	7.2901	6.65919	6.69941	7.18917	6.95373	7.14823	7.2901	6.65919	6.69941	7.25041	7.44626	7.22657	7.2901	7.08562	7.14615	7.30774	1119	0.417101	2.03116e+07	76937.9	926	0.517727	7.17396	1165	0.453264	1.49265e+07	56539.7	960	0.549554	Both	0.133787	1.36078	0.734875	Gam	0.220843	0.268247	No	Yes	No	No	No
PY17X_0931800	1	PY17X_0931800	insulinase, putative	N/A	1269	24	31	95889256	28173020	69807024	198391440	39793024	39117988	7.98177	7.44983	7.8439	8.29752	7.59981	7.59238	7.98177	7.44983	7.8439	8.29752	7.59981	7.59238	8.0483	7.90504	7.9457	8.29752	8.01509	8.02649	7.96635	642	0.665798	9.25439e+07	72926.7	943	0.508863	8.11303	490	0.770315	1.29728e+08	102228	793	0.627994	Both	-0.146684	0.713371	1.40179	Zyg	0.222564	0.270108	No	No	Yes	No	No
PY17X_0103500	1	PY17X_0103500	RNA-binding protein, putative	N/A	483	3	4	8212751	3.76797e+06	5005883	18565508	9982306	2891566	6.91449	6.57611	6.69948	7.26871	6.99923	6.46113	6.91449	6.57611	6.69948	7.26871	6.99923	6.46113	6.97389	7.09704	6.76269	7.26871	7.42163	6.91124	6.94454	1345	0.29927	8.80116e+06	18221.9	1354	0.294578	7.20053	1139	0.465477	1.58681e+07	32853.3	1140	0.465007	Both	-0.255986	0.554643	1.80296	Zyg	0.22806	0.276149	No	No	Yes	No	No
PY17X_1040400	1	PY17X_1040400	cytochrome c, putative	N/A	116	5	5	29469128	14763150	19481168	24929064	9410176	9462752	7.46937	7.16918	7.28961	7.39671	6.9736	6.97602	7.46937	7.16918	7.28961	7.39671	6.9736	6.97602	7.53248	7.6455	7.37272	7.39671	7.3963	7.41884	7.5169	957	0.501564	3.28776e+07	283427	513	0.733055	7.40395	987	0.536872	2.53484e+07	218521	583	0.726632	Both	0.112949	1.29703	0.770994	Gam	0.228317	0.276149	No	Yes	No	No	No
PY17X_1042400	1	PY17X_1042400	DHH phosphoesterase, putative	N/A	501	2	1	1.56938e+06	3.37992e+06	887601	855586	347759	371560	6.19573	6.52891	5.94822	5.93226	5.54128	5.57003	6.19573	6.52891	5.94822	5.93226	5.54128	5.57003	6.25033	7.05339	5.98609	5.93226	5.98096	6.03274	6.42994	1628	0.151721	2.69114e+06	5371.53	1612	0.160063	5.98199	1967	0.0765618	959374	1914.92	1915	0.100986	Both	0.447948	2.8051	0.356494	Gam	0.236847	0.285015	No	No	No	No	No
PY17X_1031200	1	PY17X_1031200	DnaJ protein, putative	N/A	381	3	4	4575933	534630	4779971	4717308	2875293	2346581	6.66048	5.72805	6.67943	6.67369	6.45868	6.37044	6.66048	5.72805	6.67943	6.67369	6.45868	6.37044	6.71819	6.31278	6.74196	6.67369	6.88749	6.82183	6.59098	1557	0.188738	3.8992e+06	10234.1	1491	0.223149	6.79434	1455	0.31705	6.22783e+06	16346	1357	0.363081	Both	-0.203362	0.626092	1.59721	Zyg	0.254399	0.30434	No	No	Yes	No	No
PY17X_1409200	1	PY17X_1409200	conserved protein, unknown function	N/A	361	1	1	638804	0	191667	1.76873e+06	256331	213918	5.80537		5.28255	6.24766	5.4088	5.33025							5.85736		5.29796	6.24766	5.85006	5.79635	5.57766	1862	0.0297185	378150	1047.51	1821	0.0510949	5.96469	1974	0.0732738	921910	2553.77	1864	0.124941	Both	-0.387025	0.410181	2.43795	Zyg	0.257981	0.307897	No	No	No	No	No
PY17X_0945100	1	PY17X_0945100	conserved Plasmodium protein, unknown function	N/A	988	2	2	1.14668e+06	61084.1	555755	545445	20889.3	96333.1	6.05944	4.78593	5.74488	5.73675	4.31992	4.98378	6.05944	4.78593	5.74488	5.73675	4.31992	4.98378	6.11313	5.44153	5.77589	5.73675	4.77409	5.45477	5.77685	1832	0.0453597	598209	605.475	1857	0.0323253	5.32187	2098	0.0150305	209832	212.38	2112	0.00845467	Both	0.454982	2.8509	0.350767	Gam	0.25802	0.307897	No	No	No	No	No
PY17X_1018200	1	PY17X_1018200	leucine-rich repeat protein	N/A	279	17	13	1517190270	165306032	1203395070	731658690	176252768	211066800	9.18104	8.21829	9.08041	8.86431	8.24614	8.32442	9.18104	8.21829	9.08041	8.86431	8.24614	8.32442	9.25558	8.61569	9.22392	8.86431	8.65375	8.74818	9.03173	82	0.957769	1.07579e+09	3.85588e+06	44	0.977581	8.75541	150	0.930014	5.69395e+08	2.04084e+06	127	0.940817	Both	0.276314	1.88936	0.529281	Gam	0.271756	0.322469	No	Yes	No	No	No
PY17X_1412200	1	PY17X_1412200	V-type proton ATPase catalytic subunit A, putative	N/A	611	28	32	474308832	118549576	358582176	588281150	208475888	192277376	8.67606	8.0739	8.55459	8.76958	8.31906	8.28393	8.67606	8.0739	8.55459	8.76958	8.31906	8.28393	8.74723	8.48216	8.68036	8.76958	8.72581	8.70826	8.63658	192	0.900417	4.33096e+08	708831	273	0.858186	8.73455	159	0.925787	5.42689e+08	888199	254	0.881165	Both	-0.0979675	0.798054	1.25305	Zyg	0.296409	0.349034	No	No	Yes	No	No
PY17X_1360100	1	PY17X_1360100	60S ribosomal protein L18-2, putative	N/A	187	12	9	111814872	58878152	107311960	147358400	46982264	40430588	8.0485	7.76995	8.03065	8.16837	7.67193	7.60671	8.0485	7.76995	8.03065	8.16837	7.67193	7.60671	8.11548	8.20108	8.13875	8.16837	8.08636	8.04062	8.15177	499	0.740355	1.4183e+08	758450	259	0.865485	8.09845	497	0.767027	1.25444e+08	670825	310	0.854861	Both	0.0533179	1.13062	0.884468	Gam	0.304206	0.356449	No	Yes	No	No	No
PY17X_1423300	1	PY17X_1423300	4-nitrophenylphosphatase, putative	N/A	322	6	7	47593188	2.57885e+06	28226772	26927130	2.28638e+06	3.11043e+06	7.67754	6.41143	7.45066	7.43019	6.35915	6.49282	7.67754	6.41143	7.45066	7.43019	6.35915	6.49282	7.74204	6.94475	7.5392	7.43019	6.78914	6.94248	7.40867	1045	0.455683	2.56251e+07	79581	918	0.521898	7.05394	1246	0.415218	1.13223e+07	35162.5	1115	0.47675	Both	0.35473	2.26324	0.441845	Gam	0.312969	0.365216	No	Yes	No	No	No
PY17X_1353100	1	PY17X_1353100	AMMECR1 domain-containing protein, putative	N/A	231	7	8	31243346	18673328	24303160	43752164	7707901	8564887	7.49476	7.27122	7.38566	7.641	6.88694	6.93272	7.49476	7.27122	7.38566	7.641	6.88694	6.93272	7.55804	7.73986	7.47201	7.641	7.31067	7.37616	7.58997	911	0.525547	3.89019e+07	168406	682	0.644943	7.44261	957	0.550963	2.77083e+07	119949	741	0.652419	Both	0.147361	1.40398	0.71226	Gam	0.314361	0.36654	No	Yes	No	No	No
PY17X_0623600	1	PY17X_0623600	conserved Plasmodium protein, unknown function	N/A	1140	1	1	191883	238472	86960.7	95185.6	29729.1	0	5.28304	5.37744	4.93932	4.97857	4.47318								5.33154	5.98854	4.94317	4.97857	4.92553		5.42108	1889	0.0156413	263684	231.302	1906	0.00677789	4.95205	2125	0.00234852	89546.8	78.5499	2127	0.00140911	Both	0.469034	2.94465	0.339599	Gam	0.319845	0.37263	No	No	No	No	No
PY17X_1452600	1	PY17X_1452600	N6-adenosine-methyltransferase, putative	N/A	661	3	4	1654138	43676.3	1.56347e+06	4003243	832537	396669	6.21857	4.64025	6.19409	6.60241	5.9204	5.59843	6.21857	4.64025	6.19409	6.60241	5.9204	5.59843	6.27333	5.30681	6.24025	6.60241	6.35559	6.06074	5.94013	1796	0.0641293	871222	1318.04	1807	0.0583942	6.33958	1798	0.155942	2.18565e+06	3306.58	1794	0.157821	Both	-0.399451	0.39861	2.50871	Zyg	0.32151	0.374264	No	No	No	No	No
PY17X_1005200	1	PY17X_1005200	V-type proton ATPase subunit B, putative	N/A	494	19	22	298416736	76004592	235084816	403560288	120639496	121335008	8.47482	7.88084	8.37122	8.60591	8.08149	8.08399	8.47482	7.88084	8.37122	8.60591	8.08149	8.08399	8.54465	8.30362	8.49081	8.60591	8.49106	8.51115	8.44636	303	0.842544	2.79487e+08	565763	329	0.828989	8.53604	237	0.88915	3.43588e+08	695522	300	0.859558	Both	-0.0896763	0.813437	1.22935	Zyg	0.331252	0.384976	No	No	Yes	No	No
PY17X_0702000	1	PY17X_0702000	conserved Plasmodium protein, unknown function	N/A	1602	2	3	78578	664922	198837	1824653	465202	216018	4.8953	5.82277	5.2985	6.26118	5.66764	5.33449	4.8953	5.82277	5.2985	6.26118	5.66764	5.33449	4.94122	6.40038	5.31445	6.26118	6.10583	5.80053	5.55201	1869	0.0260688	356463	222.511	1907	0.00625652	6.05585	1937	0.0906529	1.13722e+06	709.878	2047	0.0389854	Both	-0.503831	0.31345	3.1903	Zyg	0.33314	0.386855	No	No	No	No	No
PY17X_0525400	1	PY17X_0525400	conserved Plasmodium protein, unknown function	N/A	1173	4	6	2082027	1.50497e+06	965923	6190827	1.44058e+06	1.05048e+06	6.31849	6.17753	5.98494	6.79175	6.15854	6.02139	6.31849	6.17753	5.98494	6.79175	6.15854	6.02139	6.37391	6.72845	6.02405	6.79175	6.5909	6.47772	6.37547	1648	0.141293	2.37393e+06	2023.81	1754	0.0860271	6.62012	1597	0.250352	4.16987e+06	3554.88	1779	0.164866	Both	-0.244655	0.569306	1.75653	Zyg	0.334425	0.387878	No	No	Yes	No	No
PY17X_0607900	1	PY17X_0607900	conserved Plasmodium protein, unknown function	N/A	678	6	10	9251942	3.22064e+06	6.56715e+06	12678509	1.77178e+06	1.65549e+06	6.96623	6.50794	6.81738	7.10307	6.24841	6.21893	6.96623	6.50794	6.81738	7.10307	6.24841	6.21893	7.02598	7.034	6.88456	7.10307	6.67971	6.67246	6.98151	1322	0.311262	9.5833e+06	14134.7	1410	0.265381	6.81841	1441	0.323626	6.58283e+06	9709.19	1515	0.288868	Both	0.163102	1.4558	0.686907	Gam	0.339124	0.392526	No	Yes	No	No	No
PY17X_1436200	1	PY17X_1436200	symplekin domain-containing protein, putative	N/A	2045	2	1	1.04434e+06	177426	1008342	978616	312510	186733	6.01884	5.24902	6.00361	5.99061	5.49486	5.27122	6.01884	5.24902	6.00361	5.99061	5.49486	5.27122	6.07226	5.86979	6.04334	5.99061	5.9351	5.73815	5.99513	1779	0.0729927	988850	483.545	1880	0.0203337	5.88796	1996	0.0629403	772601	377.8	2088	0.0197276	Both	0.107175	1.2799	0.781313	Gam	0.341273	0.394372	No	No	No	No	No
PY17X_1462400	1	PY17X_1462400	conserved Plasmodium protein, unknown function	N/A	376	1	2	446602	636053	848267	1.22066e+06	944428	630060	5.64992	5.80349	5.92853	6.08659	5.97517	5.79938	5.64992	5.80349	5.92853	6.08659	5.97517	5.79938	5.70088	6.38255	5.96574	6.08659	6.40971	6.25885	6.01639	1773	0.076121	1.03846e+06	2761.85	1709	0.109489	6.25172	1852	0.130578	1.78533e+06	4748.21	1707	0.198685	Both	-0.23533	0.581662	1.71921	Zyg	0.343587	0.396725	No	No	No	No	No
PY17X_1134100	1	PY17X_1134100	ubiquitin-conjugating enzyme E2, putative	N/A	202	6	6	26162564	10347360	21062348	39930616	11640914	10539354	7.41768	7.01483	7.32351	7.60131	7.06599	7.02281	7.41768	7.01483	7.32351	7.60131	7.06599	7.02281	7.48044	7.50276	7.40776	7.60131	7.4876	7.46498	7.46365	998	0.480188	2.9084e+07	143980	728	0.620959	7.51796	893	0.581024	3.2958e+07	163158	660	0.690465	Both	-0.0543059	0.882458	1.1332	Zyg	0.347031	0.400377	No	No	Yes	No	No
PY17X_1414700	1	PY17X_1414700	transmembrane emp24 domain-containing protein, putative	N/A	206	3	4	7.96545e+06	2317933	8271591	7869426	4.69732e+06	4.24026e+06	6.90121	6.3651	6.91759	6.89594	6.67185	6.62739	6.90121	6.3651	6.91759	6.89594	6.67185	6.62739	6.96052	6.90191	6.98815	6.89594	7.09813	7.07515	6.95019	1341	0.301356	8.91651e+06	43284	1105	0.4244	7.02307	1273	0.402536	1.05457e+07	51192.6	1000	0.530766	Both	-0.0728797	0.845513	1.18271	Zyg	0.349086	0.401866	No	No	Yes	No	No
PY17X_0414600	1	PY17X_0414600	vesicle transport v-SNARE protein, putative	N/A	197	2	2	1.23046e+06	562045	2.64746e+06	2.24847e+06	590110	199673	6.09007	5.74977	6.42283	6.35189	5.77093	5.30032	6.09007	5.74977	6.42283	6.35189	5.77093	5.30032	6.14396	6.33287	6.47671	6.35189	6.20789	5.76684	6.31785	1674	0.127737	2.07896e+06	10553.1	1484	0.226799	6.10887	1918	0.0995773	1.28492e+06	6522.41	1624	0.23767	Both	0.208971	1.61797	0.618058	Gam	0.356447	0.409254	No	No	No	No	No
PY17X_0506400	1	PY17X_0506400	conserved Plasmodium protein, unknown function	N/A	1662	4	10	5.38818e+06	2487663	3366013	8.11074e+06	6.6581e+06	1.83626e+06	6.73144	6.39579	6.52712	6.90906	6.82335	6.26393	6.73144	6.39579	6.52712	6.90906	6.82335	6.26393	6.78962	6.93029	6.58451	6.90906	7.24784	6.71683	6.76814	1466	0.236184	5.86328e+06	3527.84	1671	0.129301	6.95791	1328	0.376703	9.0763e+06	5461.07	1670	0.216064	Both	-0.189768	0.645999	1.54799	Zyg	0.36265	0.415706	No	No	Yes	No	No
PY17X_0206400	1	PY17X_0206400	ELM2 domain-containing protein, putative	N/A	184	3	4	22282606	4.12881e+06	23351222	22785656	4598239	5.15964e+06	7.34797	6.61582	7.36831	7.35766	6.66259	6.71262	7.34797	6.61582	7.36831	7.35766	6.66259	6.71262	7.41026	7.13377	7.45407	7.35766	7.08898	7.15917	7.3327	1098	0.42805	2.15131e+07	116919	795	0.586027	7.20194	1136	0.466886	1.59198e+07	86520.8	840	0.605918	Both	0.130764	1.35134	0.740007	Gam	0.366586	0.419584	No	Yes	No	No	No
PY17X_1313200	1	PY17X_1313200	RNA-binding protein, putative	N/A	552	3	3	2210886	808861	2.96471e+06	2591818	1.13633e+06	722047	6.34457	5.90787	6.47198	6.4136	6.0555	5.85857	6.34457	5.90787	6.47198	6.4136	6.0555	5.85857	6.40016	6.47908	6.52752	6.4136	6.48909	6.31719	6.46892	1614	0.15902	2.94387e+06	5333.1	1614	0.15902	6.40663	1756	0.175669	2.55053e+06	4620.52	1714	0.195397	Both	0.0622883	1.15422	0.866387	Gam	0.372354	0.425121	No	No	No	No	No
PY17X_1308900	1	PY17X_1308900	60S ribosomal protein L1, putative	N/A	217	11	14	88649368	88556184	89228880	216269904	63319924	62220596	7.94768	7.94722	7.95051	8.335	7.80154	7.79393	7.94768	7.94722	7.95051	8.335	7.80154	7.79393	8.01398	8.36501	8.05591	8.335	8.21443	8.2252	8.14496	504	0.737748	1.39625e+08	643434	290	0.849322	8.25821	402	0.811649	1.8122e+08	835116	267	0.875059	Both	-0.113243	0.770473	1.2979	Zyg	0.388632	0.441233	No	No	Yes	No	No
PY17X_1351600	1	PY17X_1351600	60S ribosomal protein L23, putative	N/A	139	8	6	154459904	145695152	148332496	355217728	119695024	90352576	8.18882	8.16345	8.17124	8.55049	8.07808	7.95594	8.18882	8.16345	8.17124	8.55049	8.07808	7.95594	8.25673	8.56497	8.28408	8.55049	8.48769	8.38491	8.36859	344	0.821168	2.33665e+08	1.68104e+06	121	0.937435	8.47436	271	0.87318	2.98101e+08	2.14461e+06	120	0.944105	Both	-0.105771	0.783843	1.27577	Zyg	0.389523	0.441893	No	No	Yes	No	No
PY17X_1118500	1	PY17X_1118500	conserved protein, unknown function	N/A	157	3	2	9346384	2785964	7049982	13303152	1634627	1.85009e+06	6.97064	6.44498	6.84819	7.12395	6.21342	6.26719	6.97064	6.44498	6.84819	7.12395	6.21342	6.26719	7.03042	6.97577	6.91641	7.12395	6.64513	6.72004	6.9742	1326	0.309176	9.42327e+06	60020.8	1007	0.475495	6.82971	1431	0.328323	6.75632e+06	43033.9	1060	0.502583	Both	0.144491	1.39473	0.716983	Gam	0.396491	0.44849	No	Yes	No	No	No
PY17X_1228900	1	PY17X_1228900	GTPase-activating protein, putative	N/A	434	12	11	23040438	14757238	29599842	41252564	16138167	13647312	7.36249	7.16901	7.47129	7.61545	7.20785	7.13505	7.36249	7.16901	7.47129	7.61545	7.20785	7.13505	7.42489	7.64534	7.56053	7.61545	7.62778	7.57563	7.54358	932	0.514599	3.49609e+07	80555.1	915	0.523462	7.60629	829	0.611085	4.03911e+07	93067	819	0.615782	Both	-0.0627026	0.86556	1.15532	Zyg	0.396544	0.44849	No	No	Yes	No	No
PY17X_1126200	1	PY17X_1126200	conserved Plasmodium protein, unknown function	N/A	1536	11	9	8226321	6288034	7400263	7909180	3.22329e+06	3.86763e+06	6.91521	6.79851	6.86925	6.89813	6.5083	6.58744	6.91521	6.79851	6.86925	6.89813	6.5083	6.58744	6.97461	7.30272	6.93818	6.89813	6.93652	7.03577	7.07184	1257	0.345151	1.17988e+07	7681.49	1552	0.191345	6.95681	1330	0.375763	9.05328e+06	5894.06	1647	0.226867	Both	0.115031	1.30326	0.767307	Gam	0.402478	0.454421	No	Yes	No	No	No
PY17X_0420100	1	PY17X_0420100	AP-4 complex subunit epsilon, putative	N/A	1231	4	16	8757053	4777045	2.40284e+06	22685128	4307264	2.99167e+06	6.94236	6.67916	6.38072	7.35574	6.6342	6.47591	6.94236	6.67916	6.38072	7.35574	6.6342	6.47591	7.00195	7.19234	6.43318	7.35574	7.06093	6.92581	6.87582	1403	0.26903	7.51316e+06	6103.3	1593	0.169969	7.11416	1204	0.434946	1.30065e+07	10565.8	1493	0.299202	Both	-0.238338	0.577646	1.73117	Zyg	0.412795	0.464965	No	No	Yes	No	No
PY17X_0941400	1	PY17X_0941400	IWS1-like protein, putative	N/A	543	3	3	6344084	795721	6147429	5147459	786292	1.63828e+06	6.80237	5.90076	6.78869	6.71159	5.89558	6.21439	6.80237	5.90076	6.78869	6.71159	5.89558	6.21439	6.86102	6.4725	6.85491	6.71159	6.33107	6.66798	6.72948	1490	0.22367	5.36385e+06	9878.18	1497	0.220021	6.57021	1632	0.233913	3.71719e+06	6845.66	1607	0.245655	Both	0.159262	1.44299	0.693008	Gam	0.416645	0.468192	No	No	No	No	No
PY17X_0838700	1	PY17X_0838700	V-type proton ATPase subunit E, putative	N/A	235	6	8	39395612	12011766	30249576	42297392	12985872	11420403	7.59545	7.07961	7.48072	7.62631	7.11347	7.05768	7.59545	7.07961	7.48072	7.62631	7.11347	7.05768	7.6594	7.56266	7.57027	7.62631	7.53452	7.49935	7.59745	906	0.528154	3.95773e+07	168414	681	0.645464	7.55339	864	0.594645	3.57598e+07	152169	677	0.68248	Both	0.0440511	1.10675	0.903543	Gam	0.419097	0.470576	No	Yes	No	No	No
PY17X_1003400	1	PY17X_1003400	Ran-binding protein, putative	N/A	575	9	10	27402918	8792681	20776018	33622696	10683272	10430466	7.4378	6.94412	7.31756	7.52663	7.0287	7.0183	7.4378	6.94412	7.31756	7.52663	7.0287	7.0183	7.50069	7.43737	7.40161	7.52663	7.45075	7.46053	7.44656	1012	0.472888	2.79615e+07	48628.6	1067	0.444213	7.47931	929	0.564115	3.01513e+07	52437.1	987	0.536872	Both	-0.0327467	0.927371	1.07832	Zyg	0.431946	0.484241	No	No	Yes	No	No
PY17X_0314900	1	PY17X_0314900	E2F-associated phosphoprotein, putative	N/A	225	1	1	440072	152692	674729	197777	232027	220861	5.64352	5.18382	5.82913	5.29618	5.36554	5.34412	5.64352	5.18382	5.82913	5.29618	5.36554	5.34412	5.69444	5.80949	5.86298	5.29618	5.80731	5.81002	5.78897	1829	0.0469239	615133	2733.92	1710	0.108968	5.63784	2060	0.0328793	434346	1930.43	1914	0.101456	Both	0.151133	1.41623	0.706101	Gam	0.443486	0.49562	No	No	No	No	No
PY17X_1402900	1	PY17X_1402900	40S ribosomal protein S7, putative	N/A	194	11	14	254682224	155673456	240557184	446022848	134013088	123420424	8.406	8.19221	8.38122	8.64936	8.12715	8.09139	8.406	8.19221	8.38122	8.64936	8.12715	8.09139	8.47536	8.59157	8.50114	8.64936	8.53617	8.51844	8.52269	270	0.85975	3.33191e+08	1.71748e+06	118	0.938999	8.56799	223	0.895726	3.69821e+08	1.90629e+06	140	0.934711	Both	-0.0452976	0.900954	1.10994	Zyg	0.449248	0.501666	No	No	Yes	No	No
PY17X_0303700	1	PY17X_0303700	PCI domain-containing protein, putative	N/A	451	1	2	1.01328e+06	105729	974545	902999	286304	878120	6.00573	5.0242	5.9888	5.95569	5.45683	5.94355	6.00573	5.0242	5.9888	5.95569	5.45683	5.94355	6.05906	5.66188	6.02804	5.95569	5.89751	6.40098	5.91633	1804	0.0599583	824757	1828.73	1769	0.0782065	6.08473	1926	0.0958196	1.21542e+06	2694.95	1850	0.131517	Both	-0.168402	0.678576	1.47367	Zyg	0.455158	0.507471	No	No	No	No	No
PY17X_0944100	1	PY17X_0944100	conserved Plasmodium protein, unknown function	N/A	708	1	1	438440	26568.3	654097	168807	0	78782	5.64191	4.42436	5.81564	5.22739		4.89643							5.69281	5.10717	5.84904	5.22739		5.36866	5.54967	1870	0.0255474	354546	500.772	1879	0.0208551	5.29803	2101	0.0136214	198621	280.538	2103	0.012682	Both	0.251648	1.78504	0.560212	Gam	0.458013	0.510256	No	No	No	No	No
PY17X_1247400	1	PY17X_1247400	cell cycle regulator protein, putative	N/A	180	7	7	12724361	4.3802e+06	7833157	28078034	5.07276e+06	3.96939e+06	7.10464	6.64149	6.89394	7.44837	6.70524	6.59872	7.10464	6.64149	6.89394	7.44837	6.70524	6.59872	7.16531	7.15751	6.9637	7.44837	7.13113	7.04689	7.09551	1242	0.352972	1.24597e+07	69220.4	961	0.499479	7.20879	1128	0.470643	1.61731e+07	89850.7	828	0.611555	Both	-0.113288	0.770393	1.29804	Zyg	0.460453	0.512573	No	No	Yes	No	No
PY17X_1135700	1	PY17X_1135700	pyrroline-5-carboxylate reductase, putative	N/A	260	8	11	26020302	11106558	23031452	52852608	10336618	11752954	7.41531	7.04558	7.36232	7.72307	7.01438	7.07015	7.41531	7.04558	7.36232	7.72307	7.01438	7.07015	7.47806	7.5312	7.44788	7.72307	7.4366	7.51164	7.48571	980	0.489572	3.05994e+07	117690	790	0.588634	7.5571	861	0.596054	3.60664e+07	138717	701	0.671207	Both	-0.0713895	0.848419	1.17866	Zyg	0.46814	0.51963	No	No	Yes	No	No
PY17X_0837200	1	PY17X_0837200	CSTF domain-containing protein, putative	N/A	722	2	4	3.26258e+06	304005	1.31527e+06	4.26821e+06	682980	802063	6.51356	5.48288	6.11902	6.63025	5.83441	5.90421	6.51356	5.48288	6.11902	6.63025	5.83441	5.90421	6.57029	6.08605	6.16265	6.63025	6.27062	6.36219	6.273	1691	0.118874	1.87497e+06	2596.92	1718	0.104797	6.42102	1744	0.181306	2.63644e+06	3651.58	1772	0.168154	Both	-0.148023	0.711176	1.40612	Zyg	0.468476	0.51963	No	No	No	No	No
PY17X_1307500	1	PY17X_1307500	vesicle-associated membrane protein, putative	N/A	234	14	9	179280736	122286632	173636944	154276848	100128552	86297256	8.25353	8.08738	8.23964	8.1883	8.00056	7.936	8.25353	8.08738	8.23964	8.1883	8.00056	7.936	8.32188	8.49462	8.35479	8.1883	8.41109	8.36525	8.39043	334	0.826382	2.45715e+08	1.05007e+06	183	0.905109	8.32155	363	0.829967	2.09674e+08	896045	252	0.882104	Both	0.0688871	1.17189	0.853322	Gam	0.468614	0.51963	No	Yes	No	No	No
PY17X_1328800	1	PY17X_1328800	40S ribosomal protein S28e, putative	N/A	67	4	4	73939272	62402228	70516272	168846496	41478396	47394272	7.86888	7.7952	7.84829	8.22749	7.61782	7.67573	7.86888	7.7952	7.84829	8.22749	7.61782	7.67573	7.93465	8.22442	7.95024	8.22749	8.03289	8.10866	8.03644	594	0.690824	1.08753e+08	1.62317e+06	126	0.934828	8.12301	484	0.773133	1.32743e+08	1.98124e+06	136	0.93659	Both	-0.0865732	0.81927	1.2206	Zyg	0.474634	0.525896	No	No	Yes	No	No
PY17X_0930200	1	PY17X_0930200	conserved protein, unknown function	N/A	889	13	19	34733224	20418336	25081980	82248568	17214194	14268354	7.54075	7.31002	7.39936	7.91513	7.23589	7.15437	7.54075	7.31002	7.39936	7.91513	7.23589	7.15437	7.60433	7.77574	7.48617	7.91513	7.65548	7.59468	7.62208	894	0.534411	4.18873e+07	47117.3	1072	0.441606	7.72176	747	0.649601	5.26942e+07	59273.5	945	0.556599	Both	-0.0996801	0.794914	1.258	Zyg	0.483807	0.534813	No	No	Yes	No	No
PY17X_0621100	1	PY17X_0621100	tetratricopeptide repeat protein, putative	N/A	198	5	2	1.75954e+06	2.63744e+06	2431510	2.07374e+06	1.22339e+06	827046	6.2454	6.42118	6.38588	6.31675	6.08757	5.91753	6.2454	6.42118	6.38588	6.31675	6.08757	5.91753	6.30033	6.95377	6.43851	6.31675	6.52077	6.37532	6.5642	1577	0.178311	3.66609e+06	18515.6	1346	0.298749	6.40428	1758	0.17473	2.53679e+06	12812.1	1440	0.324096	Both	0.159919	1.44517	0.69196	Gam	0.484613	0.534875	No	No	No	No	No
PY17X_0939200	1	PY17X_0939200	RNA-binding protein, putative	N/A	1312	34	24	80850488	76054088	72087192	123038688	30373452	33562672	7.90768	7.88112	7.85786	8.09004	7.48249	7.52586	7.90768	7.88112	7.85786	8.09004	7.48249	7.52586	7.97372	8.30388	7.96013	8.09004	7.89916	7.96091	8.07925	557	0.710115	1.20018e+08	91476.9	882	0.540667	7.98337	580	0.728041	9.62435e+07	73356.4	881	0.58666	Both	0.0958737	1.24702	0.801911	Gam	0.488037	0.537822	No	Yes	No	No	No
PY17X_0607100	1	PY17X_0607100	conserved protein, unknown function	N/A	1196	10	9	9642648	3856933	10262848	13395248	4100694	3.06362e+06	6.9842	6.58624	7.01127	7.12695	6.61286	6.48623	6.9842	6.58624	7.01127	7.12695	6.61286	6.48623	7.04406	7.10641	7.08499	7.12695	7.03984	6.93599	7.07849	1250	0.348801	1.19809e+07	10017.5	1494	0.221585	7.03426	1258	0.409582	1.08208e+07	9047.48	1538	0.278065	Both	0.0442306	1.10721	0.90317	Gam	0.489234	0.538724	No	Yes	No	No	No
PY17X_0504300	1	PY17X_0504300	eukaryotic translation initiation factor subunit eIF2A, putative	N/A	2169	19	19	25193462	8345593	26889804	27020136	13050301	12286122	7.40129	6.92146	7.42959	7.43169	7.11562	7.08941	7.40129	6.92146	7.42959	7.43169	7.11562	7.08941	7.46394	7.41641	7.51742	7.43169	7.53664	7.53064	7.46592	995	0.481752	2.92364e+07	13479.2	1419	0.260688	7.49966	910	0.573039	3.15977e+07	14567.9	1395	0.345233	Both	-0.0337316	0.92527	1.08077	Zyg	0.493584	0.541424	No	No	Yes	No	No
PY17X_0718900	1	PY17X_0718900	small GTP-binding protein sar1, putative	N/A	191	12	12	303089664	135034960	293138624	308515392	178745840	170084960	8.48157	8.13045	8.46707	8.48928	8.25224	8.23067	8.48157	8.13045	8.46707	8.48928	8.25224	8.23067	8.55144	8.53445	8.58989	8.48928	8.65978	8.65575	8.5586	241	0.87487	3.61906e+08	1.8948e+06	108	0.944213	8.6016	203	0.90512	3.99579e+08	2.09204e+06	123	0.942696	Both	-0.0430072	0.905718	1.1041	Zyg	0.503153	0.551072	No	No	Yes	No	No
PY17X_1020400	1	PY17X_1020400	vacuolar ER assembly factor VMA12, putative	N/A	365	2	7	20713674	7356149	1.22316e+06	13616026	7.48419e+06	7308234	7.31626	6.86665	6.08748	7.13405	6.87414	6.86381	7.31626	6.86665	6.08748	7.13405	6.87414	6.86381	7.37834	7.36573	6.13005	7.13405	7.29803	7.30823	6.95804	1337	0.303441	9.07903e+06	24874.1	1267	0.339937	7.24677	1094	0.486613	1.76509e+07	48358.8	1022	0.520432	Both	-0.288728	0.514365	1.94414	Zyg	0.527574	0.576049	No	No	Yes	No	No
PY17X_1219300	1	PY17X_1219300	regulator of initiation factor 2, putative	N/A	746	3	2	1.61997e+06	642062	2.8832e+06	1.20111e+06	341335	1.59264e+06	6.20951	5.80758	6.45988	6.07958	5.53318	6.20212	6.20951	5.80758	6.45988	6.07958	5.53318	6.20212	6.2642	6.38632	6.515	6.07958	5.97296	6.65589	6.38851	1644	0.143379	2.4463e+06	3279.22	1678	0.125652	6.23614	1858	0.12776	1.72244e+06	2308.9	1887	0.114138	Both	0.152364	1.42025	0.704102	Gam	0.533945	0.582114	No	No	No	No	No
PY17X_1329800	1	PY17X_1329800	GTP-binding protein, putative	N/A	1297	33	35	109560032	26519128	110378616	92325712	63166112	57968236	8.03965	7.42356	8.04288	7.96532	7.80048	7.76319	8.03965	7.42356	8.04288	7.96532	7.80048	7.76319	8.10657	7.88074	8.1514	7.96532	8.21338	8.19489	8.04624	582	0.69708	1.11234e+08	85762.5	895	0.533889	8.12453	482	0.774072	1.33208e+08	102705	791	0.628934	Both	-0.0782938	0.835038	1.19755	Zyg	0.535618	0.58308	No	No	Yes	No	No
PY17X_1431900	1	PY17X_1431900	W2 domain-containing protein, putative	N/A	1013	13	17	29429242	12858020	27428686	40808016	10684524	10880407	7.46878	7.10917	7.43821	7.61075	7.02876	7.03665	7.46878	7.10917	7.43821	7.61075	7.02876	7.03665	7.53188	7.59001	7.52633	7.61075	7.4508	7.47862	7.54941	928	0.516684	3.54328e+07	34978.1	1159	0.396246	7.51339	898	0.578675	3.26128e+07	32194.3	1146	0.462189	Both	0.0360173	1.08647	0.920413	Gam	0.536788	0.583622	No	Yes	No	No	No
PY17X_1205000	1	PY17X_1205000	40S ribosomal protein S20e, putative	N/A	118	8	5	60957800	81613928	47268804	179858848	37848024	44884548	7.78503	7.91176	7.67457	8.25493	7.57804	7.6521	7.78503	7.91176	7.67457	8.25493	7.57804	7.6521	7.85025	8.33222	7.77067	8.25493	7.99358	8.08536	7.98438	622	0.676225	9.64669e+07	817516	234	0.878519	8.11129	491	0.769845	1.29209e+08	1.09499e+06	221	0.896665	Both	-0.126914	0.746597	1.33941	Zyg	0.543551	0.59033	No	No	Yes	No	No
PY17X_0411800	1	PY17X_0411800	phosphatidylinositol 3- and 4-kinase, putative	N/A	970	18	22	27018228	19490124	32504494	54127976	16516296	15749167	7.43166	7.28981	7.51194	7.73342	7.21791	7.19726	7.43166	7.28981	7.51194	7.73342	7.21791	7.19726	7.49451	7.75706	7.60255	7.73342	7.63772	7.63696	7.61804	899	0.531804	4.14993e+07	42782.8	1109	0.422315	7.66937	779	0.63457	4.67053e+07	48149.8	1023	0.519962	Both	-0.0513247	0.888537	1.12545	Zyg	0.568213	0.615241	No	No	Yes	No	No
PY17X_0808000	1	PY17X_0808000	E3 ubiquitin-protein ligase, putative	N/A	919	8	9	14413417	9139297	12760436	21462882	4602510	6.09676e+06	7.15877	6.96091	7.10587	7.33169	6.66299	6.7851	7.15877	6.96091	7.10587	7.33169	6.66299	6.7851	7.2198	7.4529	7.18278	7.33169	7.08938	7.23063	7.28516	1132	0.410323	1.92823e+07	20981.9	1312	0.316475	7.21723	1118	0.475341	1.64904e+07	17943.9	1328	0.376703	Both	0.0679278	1.1693	0.855209	Gam	0.570094	0.616809	No	Yes	No	No	No
PY17X_1227000	1	PY17X_1227000	V-type proton ATPase subunit a, putative	N/A	952	35	30	386900000	144273488	363427200	301659648	178610560	163922400	8.5876	8.15919	8.56042	8.47952	8.25191	8.21464	8.5876	8.15919	8.56042	8.47952	8.25191	8.21464	8.65818	8.56103	8.68639	8.47952	8.65946	8.63995	8.6352	193	0.899896	4.31716e+08	453483	382	0.801356	8.59297	210	0.901832	3.91719e+08	411469	439	0.79427	Both	0.0422235	1.10211	0.907353	Gam	0.570947	0.617001	No	Yes	No	No	No
PY17X_1329400	1	PY17X_1329400	valine--tRNA ligase, putative	N/A	1077	26	26	93754784	58372148	72675408	143376432	30404244	32766052	7.97199	7.76621	7.86139	8.15648	7.48293	7.51542	7.97199	7.76621	7.86139	8.15648	7.48293	7.51542	8.03846	8.19761	7.96378	8.15648	7.8996	7.95062	8.06662	563	0.706986	1.16578e+08	108244	823	0.571429	8.00223	565	0.735087	1.00516e+08	93329.3	817	0.616721	Both	0.064384	1.1598	0.862216	Gam	0.571137	0.617001	No	Yes	No	No	No
PY17X_1136300	1	PY17X_1136300	zinc finger protein, putative	N/A	571	3	3	1.53803e+06	868184	1697572	1.46614e+06	1.14495e+06	437188	6.18697	5.93861	6.22983	6.16618	6.05879	5.64067	6.18697	5.93861	6.22983	6.16618	6.05879	5.64067	6.24151	6.5075	6.27719	6.16618	6.49234	6.10238	6.34207	1660	0.135036	2.19821e+06	3849.75	1659	0.135558	6.25363	1850	0.131517	1.79321e+06	3140.47	1805	0.152654	Both	0.0884384	1.22585	0.815758	Gam	0.579217	0.624311	No	No	No	No	No
PY17X_0822100	1	PY17X_0822100	conserved Plasmodium protein, unknown function	N/A	452	1	1	609644	298804	528943	749332	401054	75627.1	5.78508	5.47539	5.72341	5.87467	5.6032	4.87868	5.78508	5.47539	5.72341	5.87467	5.6032	4.87868	5.83694	6.07912	5.7537	5.87467	6.04215	5.35116	5.88992	1810	0.05683	776101	1717.04	1781	0.0719499	5.756	2029	0.0474401	570160	1261.42	1985	0.0681071	Both	0.133922	1.3612	0.734646	Gam	0.591416	0.636498	No	No	No	No	No
PY17X_1143500	1	PY17X_1143500	conserved Plasmodium protein, unknown function	N/A	3390	6	3	1774974	470841	2.74967e+06	2.47846e+06	951065	823789	6.24919	5.67287	6.43928	6.39418	5.97821	5.91582	6.24919	5.67287	6.43928	6.39418	5.97821	5.91582	6.30415	6.26176	6.49371	6.39418	6.41271	6.37363	6.35321	1656	0.137122	2.25531e+06	665.282	1851	0.0354536	6.39351	1766	0.170972	2.47463e+06	729.98	2045	0.0399248	Both	-0.0403047	0.911371	1.09725	Zyg	0.606444	0.651109	No	No	No	No	No
PY17X_0301800	1	PY17X_0301800	conserved protein, unknown function	N/A	91	3	5	54279312	2.71987e+06	38362596	57927392	11982686	15584730	7.73463	6.43455	7.58391	7.76288	7.07855	7.1927	7.73463	6.43455	7.58391	7.76288	7.07855	7.1927	7.79952	6.96613	7.67694	7.76288	7.50001	7.63246	7.48086	985	0.486966	3.02596e+07	332523	467	0.757039	7.63179	808	0.620949	4.28338e+07	470701	399	0.813058	Both	-0.150923	0.706442	1.41554	Zyg	0.606819	0.651109	No	No	Yes	No	No
PY17X_0922800	1	PY17X_0922800	CRAL/TRIO domain-containing protein, putative	N/A	299	25	26	812527680	246655040	501107872	776070910	246462832	232125536	8.90984	8.39209	8.69993	8.8899	8.39175	8.36572	8.90984	8.39209	8.69993	8.8899	8.39175	8.36572	8.98257	8.77641	8.83061	8.8899	8.79764	8.7889	8.8632	110	0.94317	7.29787e+08	2.44076e+06	70	0.964025	8.82548	123	0.942696	6.69084e+08	2.23774e+06	111	0.948333	Both	0.0377152	1.09072	0.916822	Gam	0.616916	0.660948	No	Yes	No	No	No
PY17X_0420200	1	PY17X_0420200	GTPase-activating protein, putative	N/A	350	7	11	24418890	7.09465e+06	16307121	47046640	6.83618e+06	8544938	7.38773	6.85093	7.21238	7.67253	6.83481	6.93171	7.38773	6.85093	7.21238	7.67253	6.83481	6.93171	7.45029	7.35119	7.29288	7.67253	7.25916	7.37516	7.36479	1077	0.438999	2.31626e+07	66178.9	980	0.489572	7.43562	960	0.549554	2.72658e+07	77902.2	870	0.591827	Both	-0.0708305	0.849512	1.17715	Zyg	0.618439	0.662082	No	No	Yes	No	No
PY17X_1369600	1	PY17X_1369600	CXXC motif containing zinc binding protein, putative	N/A	155	2	4	13804148	4.25029e+06	11629680	17939082	3.78072e+06	4595587	7.14001	6.62842	7.06557	7.2538	6.57757	6.66234	7.14001	6.62842	7.06557	7.2538	6.57757	6.66234	7.20092	7.14542	7.14112	7.2538	7.00497	7.1096	7.16249	1199	0.375391	1.45374e+07	93789.4	874	0.544838	7.12279	1199	0.437295	1.32676e+07	85597.4	845	0.60357	Both	0.0396932	1.0957	0.912655	Gam	0.623114	0.666587	No	Yes	No	No	No
PY17X_1447600	1	PY17X_1447600	ATP-dependent protease subunit ClpQ, putative	N/A	207	3	4	29948804	12140473	35353888	29163962	18642172	19585594	7.47638	7.08424	7.54844	7.46485	7.2705	7.29194	7.47638	7.08424	7.54844	7.46485	7.2705	7.29194	7.53954	7.56694	7.64028	7.46485	7.68968	7.7303	7.58225	913	0.524505	3.82166e+07	184621	645	0.664234	7.62827	809	0.620479	4.24888e+07	205260	597	0.720056	Both	-0.0460225	0.899451	1.11179	Zyg	0.628079	0.670892	No	No	Yes	No	No
PY17X_1353500	1	PY17X_1353500	Voldacs domain-containing protein, putative	N/A	241	1	1	250158	200741	305047	432161	417536	7845.64	5.39821	5.30264	5.48437	5.63565	5.62069	3.89463	5.39821	5.30264	5.48437	5.63565	5.62069	3.89463	5.44749	5.91937	5.50659	5.63565	6.05944	4.38103	5.62448	1856	0.0328467	421195	1747.7	1778	0.0735141	5.3587	2093	0.0173791	228404	947.734	2018	0.0526069	Both	0.26578	1.84408	0.542276	Gam	0.639508	0.681848	No	No	No	No	No
PY17X_1217800	1	PY17X_1217800	Rab3 GTPase-activating protein non-catalytic subunit, putative	N/A	600	1	2	233327	319591	35573.2	583765	135533	89826.2	5.36797	5.50459	4.55112	5.76624	5.13204	4.9534	5.36797	5.50459	4.55112	5.76624	5.13204	4.9534	5.41704	6.10613	4.54187	5.76624	5.57658	5.42483	5.35502	1893	0.0135558	226473	377.454	1893	0.0135558	5.58922	2065	0.0305308	388344	647.24	2058	0.0338187	Both	-0.234201	0.583175	1.71475	Zyg	0.63977	0.681848	No	No	No	No	No
PY17X_1343100	1	PY17X_1343100	V-type proton ATPase subunit G, putative	N/A	121	7	5	17944782	12248904	17186206	15977381	9413937	9881640	7.25394	7.0881	7.23518	7.20351	6.97377	6.99483	7.25394	7.0881	7.23518	7.20351	6.97377	6.99483	7.31561	7.57052	7.31645	7.20351	7.39647	7.43739	7.40086	1053	0.451512	2.51686e+07	208005	603	0.686131	7.34579	1034	0.514796	2.21712e+07	183233	627	0.705965	Both	0.0550697	1.13519	0.880908	Gam	0.64681	0.687809	No	Yes	No	No	No
PY17X_0406200	1	PY17X_0406200	protein dopey homolog, putative	N/A	3271	11	10	10163303	5374243	10342843	13346840	5520761	3.48214e+06	7.00703	6.73032	7.01464	7.12538	6.742	6.54185	7.00703	6.73032	7.01464	7.12538	6.742	6.54185	7.06706	7.23965	7.08848	7.12538	7.16745	6.99081	7.13173	1221	0.363921	1.35434e+07	4140.44	1648	0.141293	7.09455	1214	0.430249	1.24322e+07	3800.72	1761	0.173321	Both	0.0371809	1.08938	0.91795	Gam	0.65062	0.690316	No	Yes	No	No	No
PY17X_1352600	1	PY17X_1352600	eukaryotic translation initiation factor 6, putative	N/A	247	4	3	16571657	8407388	13411779	25697472	6.32752e+06	8720696	7.21937	6.92466	7.12749	7.40989	6.80123	6.94055	7.21937	6.92466	7.12749	7.40989	6.80123	6.94055	7.28081	7.41937	7.20513	7.40989	7.22598	7.38388	7.30177	1126	0.413452	2.00341e+07	81109.6	911	0.525547	7.33992	1038	0.512917	2.18734e+07	88556.4	834	0.608736	Both	-0.0381478	0.915909	1.09181	Zyg	0.677059	0.716962	No	No	Yes	No	No
PY17X_0707700	1	PY17X_0707700	RNA-binding protein, putative	N/A	288	8	11	133515352	81179616	112392576	216624240	65301044	59700336	8.12553	7.90945	8.05074	8.33571	7.81492	7.77598	8.12553	7.90945	8.05074	8.33571	7.81492	7.77598	8.19302	8.33008	8.15952	8.33571	8.22765	8.20749	8.22754	441	0.770594	1.68865e+08	586336	317	0.835245	8.25695	403	0.811179	1.80696e+08	627418	332	0.844528	Both	-0.0294101	0.934523	1.07006	Zyg	0.677243	0.716962	No	No	Yes	No	No
PY17X_0829500	1	PY17X_0829500	protein phosphatase-beta, putative	N/A	483	6	1	13276002	3.18096e+06	7.90592e+06	698852	7.49495e+06	8428540	7.12307	6.50256	6.89795	5.84439	6.87477	6.92575	7.12307	6.50256	6.89795	5.84439	6.87477	6.92575	7.18386	7.02902	6.96785	5.84439	7.29864	7.36929	7.06025	1268	0.339416	1.14881e+07	23784.8	1280	0.33316	6.83744	1421	0.33302	6.87765e+06	14239.4	1404	0.341005	Both	0.222807	1.67035	0.598678	Gam	0.679573	0.718896	No	Yes	No	No	No
PY17X_0711400	1	PY17X_0711400	ubiquitin-like protein, putative	N/A	331	11	5	52010140	37742916	52845936	37630700	34092908	30441562	7.71609	7.57684	7.72301	7.57554	7.53266	7.48347	7.71609	7.57684	7.72301	7.57554	7.53266	7.48347	7.78084	8.02249	7.82074	7.57554	7.94874	7.91912	7.87469	715	0.627737	7.49359e+07	226393	572	0.702294	7.81447	693	0.674965	6.52329e+07	197078	606	0.715829	Both	0.0602235	1.14874	0.870516	Gam	0.691691	0.730504	No	Yes	No	No	No
PY17X_0621600	1	PY17X_0621600	rhoptry protein, putative	N/A	225	14	13	78133312	42626752	56694232	122749240	23334228	27162896	7.89284	7.62968	7.75354	8.08902	7.36799	7.43398	7.89284	7.62968	7.75354	8.08902	7.36799	7.43398	7.95877	8.07136	7.8523	8.08902	7.78602	7.87033	7.96081	645	0.664234	9.13712e+07	406094	417	0.783107	7.91512	623	0.707844	8.22475e+07	365544	468	0.780648	Both	0.0456867	1.11093	0.900147	Gam	0.699814	0.737572	No	Yes	No	No	No
PY17X_0102600	1	PY17X_0102600	MYND-type zinc finger protein, putative	N/A	262	7	9	38785692	25443924	31812656	64492536	18886624	18845496	7.58867	7.40558	7.5026	7.80951	7.27615	7.27521	7.58867	7.40558	7.5026	7.80951	7.27615	7.27521	7.65258	7.86412	7.59289	7.80951	7.69527	7.7138	7.7032	836	0.564651	5.0489e+07	192706	623	0.675704	7.73953	736	0.654767	5.48944e+07	209521	596	0.720526	Both	-0.0363318	0.919747	1.08726	Zyg	0.705796	0.743327	No	No	Yes	No	No
PY17X_1332800	1	PY17X_1332800	ATP synthase (C/AC39) subunit, putative	N/A	382	24	21	327892224	107713904	317747616	236214720	156149984	139797952	8.51573	8.03227	8.50208	8.37331	8.19354	8.1455	8.51573	8.03227	8.50208	8.37331	8.19354	8.1455	8.58583	8.44366	8.62608	8.37331	8.60178	8.57179	8.55186	243	0.873827	3.56335e+08	932815	204	0.894161	8.51563	250	0.883044	3.27813e+08	858150	260	0.878347	Both	0.0362321	1.08701	0.919958	Gam	0.709524	0.745601	No	Yes	No	No	No
PY17X_1123900	1	PY17X_1123900	splicing factor-like protein 1, putative	N/A	605	9	6	4753843	1.34274e+06	3.77545e+06	6566260	1.31465e+06	1.33236e+06	6.67704	6.12799	6.57697	6.81732	6.11881	6.12462	6.67704	6.12799	6.57697	6.81732	6.11881	6.12462	6.73486	6.68264	6.63604	6.81732	6.55165	6.57949	6.68451	1516	0.210115	4.83631e+06	7993.9	1539	0.198123	6.64948	1570	0.263034	4.46153e+06	7374.44	1580	0.258337	Both	0.03503	1.084	0.922508	Gam	0.713963	0.749714	No	No	No	No	No
PY17X_1422000	1	PY17X_1422000	conserved Plasmodium protein, unknown function	N/A	208	9	8	100469072	41066344	103592960	84616680	53566816	46361720	8.00203	7.61349	8.01533	7.92746	7.7289	7.66616	8.00203	7.61349	8.01533	7.92746	7.7289	7.66616	8.0687	8.05638	8.12292	7.92746	8.14264	8.09923	8.08267	556	0.710636	1.20967e+08	581570	320	0.833681	8.05644	523	0.754814	1.13879e+08	547494	367	0.828088	Both	0.0262225	1.06224	0.941407	Gam	0.722498	0.757004	No	Yes	No	No	No
PY17X_0517400	1	PY17X_0517400	DER1-like protein, putative	N/A	261	3	2	11984662	4336015	11300211	9030226	5835330	5.48767e+06	7.07863	6.63709	7.05309	6.9557	6.76607	6.73939	7.07863	6.63709	7.05309	6.9557	6.76607	6.73939	7.13912	7.15344	7.12822	6.9557	7.19123	7.18556	7.14026	1210	0.369656	1.38121e+07	52920	1043	0.456726	7.11083	1205	0.434476	1.29071e+07	49452.6	1014	0.52419	Both	0.0294306	1.07012	0.934479	Gam	0.724857	0.758383	No	Yes	No	No	No
PY17X_0719600	1	PY17X_0719600	memo-like protein	N/A	296	8	10	21619492	5.61957e+06	18839348	31767370	6.14727e+06	9046912	7.33485	6.7497	7.27507	7.50198	6.78868	6.9565	7.33485	6.7497	7.27507	7.50198	6.78868	6.9565	7.39706	7.25758	7.35769	7.50198	7.21358	7.3996	7.33744	1095	0.429614	2.1749e+07	73476.4	938	0.51147	7.37172	1011	0.525599	2.35354e+07	79511.4	864	0.594645	Both	-0.0342815	0.924099	1.08214	Zyg	0.733992	0.766793	No	No	Yes	No	No
PY17X_1223900	1	PY17X_1223900	conserved protein, unknown function	N/A	456	2	2	1.12352e+06	246482	1.47258e+06	746974	555293	482575	6.05058	5.39179	6.16808	5.87331	5.74452	5.68356	6.05058	5.39179	6.16808	5.87331	5.74452	5.68356	6.10421	6.00181	6.21336	5.87331	6.1818	6.14467	6.10646	1752	0.0870699	1.2778e+06	2802.19	1706	0.111053	6.06659	1933	0.0925317	1.16571e+06	2556.38	1863	0.125411	Both	0.039873	1.09616	0.912278	Gam	0.745909	0.776966	No	No	No	No	No
PY17X_1126900	1	PY17X_1126900	ATPase, putative	N/A	368	9	6	31636018	6113938	24972426	33382094	8186798	8638172	7.50018	6.78632	7.39746	7.52351	6.91311	6.93642	7.50018	6.78632	7.39746	7.52351	6.91311	6.93642	7.5635	7.29144	7.48421	7.52351	7.33653	7.37981	7.44638	1013	0.472367	2.795e+07	75951.1	931	0.51512	7.41329	978	0.541099	2.58992e+07	70378.2	899	0.578206	Both	0.0330961	1.07919	0.926625	Gam	0.753961	0.784207	No	Yes	No	No	No
PY17X_0612800;PY17X_1143100	2	PY17X_0612800	polyubiquitin, putative;ubiquitin-60S ribosomal protein L40, putative	N/A	221	2	3	157961024	45241596	175550320	179109824	60731972	57964644	8.19855	7.65554	8.2444	8.25312	7.78342	7.76316	8.19855	7.65554	8.2444	8.25312	7.78342	7.76316	8.26653	8.09527	8.35971	8.25312	8.19652	8.19486	8.2405	433	0.774765	1.73982e+08	787248	246	0.872263	8.21483	427	0.799906	1.63996e+08	742063	287	0.865665	Both	0.0256709	1.06089	0.942604	Gam	0.763717	0.793198	No	Yes	No	No	No
PY17X_0935800	1	PY17X_0935800	conserved Plasmodium protein, unknown function	N/A	700	10	5	38104336	11634233	36099876	30182696	18222964	15295845	7.58097	7.06574	7.55751	7.47976	7.26062	7.18457	7.58097	7.06574	7.55751	7.47976	7.26062	7.18457	7.64483	7.54984	7.64965	7.47976	7.67992	7.62445	7.61477	902	0.53024	4.11882e+07	58840.2	1013	0.472367	7.59471	836	0.607797	3.93287e+07	56183.9	967	0.546266	Both	0.0200627	1.04728	0.954855	Gam	0.78246	0.809129	No	Yes	No	No	No
PY17X_0718100	1	PY17X_0718100	RNA-binding protein, putative	N/A	472	1	1	631586	24241.6	365931	375370	95030	183009	5.80043	4.38456	5.5634	5.57446	4.97786	5.26247	5.80043	4.38456	5.5634	5.57446	4.97786	5.26247	5.85239	5.07036	5.58829	5.57446	5.42422	5.72953	5.50368	1876	0.0224192	318919	675.676	1849	0.0364964	5.57607	2067	0.0295914	376766	798.233	2033	0.0455613	Both	-0.0723913	0.846464	1.18138	Zyg	0.7832	0.809258	No	No	No	No	No
PY17X_1334000	1	PY17X_1334000	40S ribosomal protein S3, putative	N/A	222	17	18	566024000	422038592	536853184	1021985410	296593152	269858784	8.75283	8.62535	8.72986	9.00944	8.47216	8.43114	8.75283	8.62535	8.72986	9.00944	8.47216	8.43114	8.82452	8.99213	8.86154	9.00944	8.8771	8.85339	8.89273	105	0.945777	7.81138e+08	3.51864e+06	46	0.976538	8.91331	100	0.953499	8.19049e+08	3.68941e+06	61	0.971818	Both	-0.0205823	0.953713	1.04853	Zyg	0.784241	0.809258	No	No	Yes	No	No
PY17X_0705000	1	PY17X_0705000	conserved Plasmodium protein, unknown function	N/A	488	2	3	3.25512e+06	586386	4627087	5239392	1.04318e+06	1372480	6.51257	5.76818	6.66531	6.71928	6.01836	6.13751	6.51257	5.76818	6.66531	6.71928	6.01836	6.13751	6.56928	6.34989	6.72736	6.71928	6.45239	6.59219	6.54885	1584	0.174661	3.53873e+06	7251.49	1569	0.182482	6.58795	1624	0.23767	3.87215e+06	7934.74	1568	0.263974	Both	-0.0391054	0.913891	1.09422	Zyg	0.784707	0.809258	No	No	No	No	No
PY17X_1105600	1	PY17X_1105600	transmembrane protein TMEM222, putative	N/A	178	3	3	2.6695e+06	1588470	3702502	3.35311e+06	2.56148e+06	1.40818e+06	6.42643	6.20098	6.5685	6.52545	6.40849	6.14866	6.42643	6.20098	6.5685	6.52545	6.40849	6.14866	6.48257	6.75013	6.62728	6.52545	6.83789	6.60319	6.62	1540	0.197602	4.16866e+06	23419.4	1286	0.330031	6.65551	1567	0.264443	4.52386e+06	25415	1219	0.4279	Both	-0.0355131	0.921482	1.08521	Zyg	0.784855	0.809258	No	No	Yes	No	No
PY17X_0308400	1	PY17X_0308400	conserved Plasmodium protein, unknown function	N/A	282	5	7	40798236	28835594	49158076	72782272	23691578	22154320	7.61064	7.45993	7.69159	7.86203	7.37459	7.34546	7.61064	7.45993	7.69159	7.86203	7.37459	7.34546	7.67469	7.91438	7.78826	7.86203	7.79254	7.78306	7.79244	775	0.596455	6.20074e+07	219885	590	0.692909	7.81254	695	0.674025	6.49447e+07	230300	566	0.734617	Both	-0.0200997	0.954773	1.04737	Zyg	0.798197	0.820641	No	No	Yes	No	No
PY17X_0815000	1	PY17X_0815000	SNARE protein, putative	N/A	199	2	2	8947746	1352411	4453872	4.4313e+06	3.41775e+06	2901053	6.95171	6.13111	6.64874	6.64653	6.53374	6.46256	6.95171	6.13111	6.64874	6.64653	6.53374	6.46256	7.01137	6.68552	6.71023	6.64653	6.96166	6.91264	6.80237	1441	0.249218	6.34413e+06	31880.1	1198	0.375912	6.84028	1418	0.334429	6.92274e+06	34787.6	1120	0.474401	Both	-0.0379057	0.916419	1.0912	Zyg	0.804543	0.82657	No	No	Yes	No	No
PY17X_0609300	1	PY17X_0609300	acyl carrier protein, mitochondrial, putative	N/A	158	1	1	2.53103e+06	2.46334e+06	1.58523e+06	6321667	623164	886082	6.4033	6.39152	6.20009	6.80083	5.7946	5.94747	6.4033	6.39152	6.20009	6.80083	5.7946	5.94747	6.45929	6.92634	6.24646	6.80083	6.23128	6.40485	6.54403	1587	0.173097	3.49968e+06	22149.9	1302	0.321689	6.47899	1704	0.200094	3.01291e+06	19069.1	1314	0.383279	Both	0.0650415	1.16156	0.860911	Gam	0.816267	0.836806	No	No	No	No	No
PY17X_1454500	1	PY17X_1454500	hydrolase, putative	N/A	407	13	17	63707308	18827894	47173148	91048856	16794478	18407594	7.80419	7.2748	7.67369	7.95927	7.22517	7.265	7.80419	7.2748	7.67369	7.95927	7.22517	7.265	7.86953	7.74317	7.76976	7.95927	7.64489	7.70374	7.79416	773	0.597497	6.22524e+07	152954	711	0.629823	7.7693	717	0.663692	5.87895e+07	144446	693	0.674965	Both	0.024856	1.0589	0.944374	Gam	0.822648	0.842742	No	Yes	No	No	No
PY17X_1425900	1	PY17X_1425900	translation initiation factor SUI1, putative	N/A	266	2	3	9034546	4119965	6778139	17828992	2950757	3.39105e+06	6.95591	6.61489	6.83111	7.25113	6.46993	6.53033	6.95591	6.61489	6.83111	7.25113	6.46993	6.53033	7.01559	7.13291	6.89876	7.25113	6.89861	6.97946	7.01575	1304	0.320647	1.03693e+07	38982.4	1127	0.41293	7.04307	1252	0.4124	1.10425e+07	41513	1068	0.498826	Both	-0.0273157	0.93904	1.06492	Zyg	0.839277	0.85916	No	No	Yes	No	No
PY17X_0410200	1	PY17X_0410200	60S acidic ribosomal protein P2, putative	N/A	111	7	9	47176904	24193580	20126178	113530096	11767185	13263615	7.67373	7.3837	7.30376	8.05511	7.07067	7.12266	7.67373	7.3837	7.30376	8.05511	7.07067	7.12266	7.7382	7.84388	7.38735	8.05511	7.49223	7.56342	7.65648	873	0.54536	4.53396e+07	408465	414	0.784672	7.70358	761	0.643025	5.0534e+07	455261	406	0.80977	Both	-0.0471064	0.897209	1.11457	Zyg	0.843985	0.863359	No	No	Yes	No	No
PY17X_0822400	1	PY17X_0822400	cytochrome b5, putative	N/A	148	1	1	4.13071e+06	2.83967e+06	6125814	6.4696e+06	2.07292e+06	2760153	6.61602	6.45327	6.78716	6.81088	6.31658	6.44093	6.61602	6.45327	6.78716	6.81088	6.31658	6.44093	6.67343	6.98344	6.85333	6.81088	6.74708	6.89133	6.83673	1426	0.257039	6.86648e+06	46395.2	1080	0.437435	6.81643	1442	0.323156	6.5528e+06	44275.7	1049	0.50775	Both	0.0203077	1.04787	0.954316	Gam	0.847627	0.865313	No	Yes	No	No	No
PY17X_0406000	1	PY17X_0406000	transporter, putative	N/A	693	11	13	62985376	18349340	53057808	49671116	26854652	25253046	7.79924	7.26362	7.72475	7.6961	7.42902	7.40231	7.79924	7.26362	7.72475	7.6961	7.42902	7.40231	7.86455	7.73283	7.82253	7.6961	7.84632	7.83911	7.80664	761	0.603754	6.40679e+07	92450.1	878	0.542753	7.79385	710	0.66698	6.22081e+07	89766.4	829	0.611085	Both	0.0127936	1.0299	0.970971	Gam	0.847715	0.865313	No	Yes	No	No	No
PY17X_0825000	1	PY17X_0825000	inosine-5'-monophosphate dehydrogenase, putative	N/A	507	21	23	276572032	176489776	221889008	424937152	114155352	112509856	8.44181	8.24672	8.34614	8.62832	8.0575	8.05119	8.44181	8.24672	8.34614	8.62832	8.0575	8.05119	8.51141	8.64198	8.46488	8.62832	8.46735	8.47881	8.53942	249	0.870699	3.46276e+08	682991	281	0.854015	8.52483	247	0.884453	3.34834e+08	660422	315	0.852513	Both	0.0145936	1.03417	0.966955	Gam	0.853575	0.870049	No	Yes	No	No	No
PY17X_1410700	1	PY17X_1410700	conserved Plasmodium protein, unknown function	N/A	1665	1	1	226229	0	379066	619882	72255	0	5.35455		5.57871	5.79231	4.85887								5.40353		5.60412	5.79231	5.30664		5.50383	1875	0.0229406	319026	191.607	1910	0.00469239	5.54948	2074	0.0263034	354385	212.844	2111	0.00892438	Both	-0.045649	0.900225	1.11083	Zyg	0.878058	0.893089	No	No	No	No	No
PY17X_1340800	1	PY17X_1340800	dihydroorotase, putative	N/A	361	6	8	24293612	2.22848e+06	16669742	22221058	3884514	5.48793e+06	7.38549	6.34801	7.22193	7.34676	6.58934	6.73941	7.38549	6.34801	7.22193	7.34676	6.58934	6.73941	7.44804	6.8861	7.30276	7.34676	7.0166	7.18558	7.2123	1172	0.389468	1.63042e+07	45164	1094	0.430136	7.18298	1154	0.458431	1.52398e+07	42215.6	1063	0.501174	Both	0.0293188	1.06984	0.934719	Gam	0.886908	0.900805	No	Yes	No	No	No
PY17X_1360500	1	PY17X_1360500	conserved Plasmodium protein, unknown function	N/A	104	1	1	3.39601e+06	1.1282e+06	2957654	1.29634e+06	1968289	3.60951e+06	6.53097	6.05238	6.47095	6.11272	6.29409	6.55745	6.53097	6.05238	6.47095	6.11272	6.29409	6.55745	6.58781	6.61272	6.52645	6.11272	6.72485	7.00619	6.57566	1567	0.183525	3.76407e+06	36192.9	1148	0.401981	6.61459	1603	0.247534	4.11706e+06	39587.1	1089	0.488962	Both	-0.0389301	0.91426	1.09378	Zyg	0.89031	0.903617	No	No	No	No	No
PY17X_0506700	1	PY17X_0506700	endomembrane protein 70, putative	N/A	608	4	4	14308455	4.86614e+06	13558416	13072024	6461285	6478805	7.15559	6.68718	7.13221	7.11634	6.81032	6.81149	7.15559	6.68718	7.13221	7.11634	6.81032	6.81149	7.21661	7.19976	7.21001	7.11634	7.23496	7.25665	7.20879	1173	0.388947	1.61731e+07	26600.5	1252	0.347758	7.20265	1135	0.467356	1.59459e+07	26226.9	1208	0.433067	Both	0.00614282	1.01424	0.985955	Gam	0.895433	0.90817	No	Yes	No	No	No
PY17X_1411500	1	PY17X_1411500	transducin beta-like protein TBL1, putative	N/A	526	2	3	768743	1.44828e+06	968670	3029151	607113	396027	5.88578	6.16085	5.98618	6.48132	5.78327	5.59772	5.88578	6.16085	5.98618	6.48132	5.78327	5.59772	5.93831	6.71303	6.02532	6.48132	6.22009	6.06004	6.22555	1711	0.108446	1.68095e+06	3195.72	1684	0.122523	6.25382	1849	0.131987	1.79397e+06	3410.6	1787	0.161109	Both	-0.0282618	0.936997	1.06724	Zyg	0.92283	0.932641	No	No	No	No	No
PY17X_0513800	1	PY17X_0513800	conserved Plasmodium protein, unknown function	N/A	164	1	2	2.38493e+06	1.51987e+06	1.93498e+06	5536227	1.00817e+06	645536	6.37748	6.18181	6.28668	6.74321	6.00353	5.80992	6.37748	6.18181	6.28668	6.74321	6.00353	5.80992	6.43329	6.7324	6.33596	6.74321	6.43774	6.26924	6.50055	1602	0.165276	3.1663e+06	19306.7	1333	0.305527	6.4834	1701	0.201503	3.04366e+06	18558.9	1321	0.379991	Both	0.0171551	1.04029	0.961269	Gam	0.929801	0.93902	No	No	No	No	No
PY17X_0404600	1	PY17X_0404600	IBR domain protein, putative	N/A	602	1	2	2403568	52944.1	2.37933e+06	1.55138e+06	532101	332840	6.38086	4.72382	6.37646	6.19072	5.72599	5.52224	6.38086	4.72382	6.37646	6.19072	5.72599	5.52224	6.43669	5.38409	6.42877	6.19072	6.16349	5.98562	6.08319	1760	0.0828989	1.21111e+06	2011.82	1756	0.0849844	6.11328	1916	0.100517	1.298e+06	2156.15	1896	0.109911	Both	-0.0300903	0.93306	1.07174	Zyg	0.936599	0.945216	No	No	No	No	No
PY17X_1103400	1	PY17X_1103400	conserved Plasmodium protein, unknown function	N/A	797	3	1	4.98266e+06	2.86899e+06	3.32472e+06	12404705	2.24721e+06	1056624	6.69746	6.45773	6.52175	7.09359	6.35164	6.02392	6.69746	6.45773	6.52175	7.09359	6.35164	6.02392	6.75541	6.98757	6.57897	7.09359	6.78172	6.48021	6.77398	1460	0.239312	5.94269e+06	7456.33	1560	0.187174	6.78517	1463	0.313293	6.09779e+06	7650.93	1574	0.261155	Both	-0.0111894	0.974564	1.0261	Zyg	0.960617	0.966718	No	No	Yes	No	No
PY17X_0946300	1	PY17X_0946300	60S acidic ribosomal protein P1, putative	N/A	119	2	4	20407106	16202334	12127644	46695188	8416837	6051428	7.30978	7.20958	7.08378	7.66927	6.92515	6.78186	7.30978	7.20958	7.08378	7.66927	6.92515	6.78186	7.37182	7.68286	7.15994	7.66927	7.34843	7.22743	7.40488	1049	0.453597	2.54024e+07	213466	598	0.688738	7.41504	977	0.541569	2.60042e+07	218523	582	0.727102	Both	-0.010168	0.976859	1.02369	Zyg	0.962097	0.967525	No	No	Yes	No	No
PY17X_1426300	1	PY17X_1426300	NPL domain-containing protein, putative	N/A	289	11	9	125085888	91172256	119465048	224567712	57168928	61303216	8.09721	7.95986	8.07724	8.35135	7.75716	7.78748	8.09721	7.95986	8.07724	8.35135	7.75716	7.78748	8.16451	8.3767	8.18691	8.35135	8.17057	8.21884	8.24271	432	0.775287	1.74867e+08	605077	305	0.841502	8.24692	411	0.807421	1.76571e+08	610972	338	0.84171	Both	-0.00421034	0.990352	1.00974	Zyg	0.963435	0.968188	No	No	Yes	No	No
PY17X_1326800	1	PY17X_1326800	conserved protein, unknown function	N/A	340	6	7	45634676	10838300	41928320	30776054	23348908	17473574	7.65929	7.03496	7.62251	7.48821	7.36827	7.24238	7.65929	7.03496	7.62251	7.48821	7.36827	7.24238	7.72367	7.52138	7.71684	7.48821	7.78629	7.68144	7.65396	875	0.544317	4.5078e+07	132582	751	0.608968	7.65198	793	0.627994	4.48727e+07	131979	714	0.665101	Both	0.00198249	1.00458	0.995446	Gam	0.986439	0.987824	No	Yes	No	No	No
PY17X_1127000	1	PY17X_1127000	pyruvate kinase, putative	N/A	511	31	30	2941618430	782322240	2063953540	3321062910	930734590	892245760	9.46859	8.89339	9.3147	9.52128	8.96883	8.95048	9.46859	8.89339	9.3147	9.52128	8.96883	8.95048	9.54505	9.24	9.46611	9.52128	9.36787	9.36539	9.41705	22	0.989051	2.61247e+09	5.11247e+06	29	0.985401	9.41818	26	0.988257	2.61928e+09	5.12578e+06	38	0.982621	Both	-0.00112933	0.997403	1.0026	Zyg	0.99193	0.99193	No	No	Yes	No	No
PY17X_0215400	1	PY17X_0215400	dynein heavy chain, putative	N/A	5063	0	190	0	0	0	1588214780	547222720	435492544				9.20091	8.73816	8.63898										9.20091	9.13995	9.05829				0	0			9.13305	60	0.972287	1.35847e+09	268313	523	0.754814	Zyg				Zyg			No	No	Yes	No	Yes
PY17X_1121400	1	PY17X_1121400	tetratricopeptide repeat protein, putative	N/A	1297	0	52	0	0	0	697444990	148447376	147553456				8.84351	8.17157	8.16895										8.84351	8.58007	8.59491				0	0			8.67283	180	0.915923	4.70793e+08	362986	469	0.780178	Zyg				Zyg			No	No	Yes	No	Yes
PY17X_0945900	1	PY17X_0945900	CPW-WPC family protein	N/A	585	0	39	0	0	0	369276640	134769504	140896176				8.56735	8.12959	8.1489										8.56735	8.53859	8.57514				0	0			8.56036	229	0.892907	3.6338e+08	621162	334	0.843589	Zyg				Zyg			No	No	Yes	No	Yes
PY17X_1322400	1	PY17X_1322400	conserved protein, unknown function	N/A	152	0	2	0	0	0	268289952	127006920	115716376				8.4286	8.10383	8.06339										8.4286	8.51313	8.49085				0	0			8.47753	269	0.874119	3.00281e+08	1.97553e+06	137	0.93612	Zyg				Zyg			No	No	Yes	No	Yes
PY17X_1016900	1	PY17X_1016900	CPW-WPC family protein	N/A	371	0	20	0	0	0	268215168	110095648	110215440				8.42848	8.04177	8.04224										8.42848	8.45181	8.46999				0	0			8.4501	283	0.867543	2.819e+08	759839	286	0.866134	Zyg				Zyg			No	No	Yes	No	Yes
PY17X_0104800	1	PY17X_0104800	conserved protein, unknown function	N/A	193	0	4	0	0	0	209659968	107826000	104480432				8.32152	8.03272	8.01903										8.32152	8.44287	8.44711				0	0			8.40383	304	0.85768	2.53415e+08	1.31303e+06	195	0.908877	Zyg				Zyg			No	No	Yes	No	Yes
PY17X_1024200	1	PY17X_1024200	mannose-1-phosphate guanyltransferase, putative	N/A	427	0	23	0	0	0	371244896	75893456	78056480				8.56966	7.8802	7.89241										8.56966	8.29216	8.32228				0	0			8.3947	312	0.853922	2.48141e+08	581127	354	0.834194	Zyg				Zyg			No	No	Yes	No	Yes
PY17X_1028700	1	PY17X_1028700	conserved protein, unknown function	N/A	650	0	24	0	0	0	190040368	111952080	101242392				8.27885	8.04903	8.00536										8.27885	8.45899	8.43363				0	0			8.39049	316	0.852043	2.45747e+08	378073	460	0.784406	Zyg				Zyg			No	No	Yes	No	Yes
PY17X_0623000	1	PY17X_0623000	conserved protein, unknown function	N/A	574	0	16	0	0	0	248828064	96415032	80661992				8.3959	7.98414	7.90667										8.3959	8.39487	8.33634				0	0			8.3757	329	0.845937	2.3752e+08	413799	437	0.795209	Zyg				Zyg			No	No	Yes	No	Yes
PY17X_0909300	1	PY17X_0909300	conserved Plasmodium protein, unknown function	N/A	2475	0	41	0	0	0	190735280	108099232	92508992				8.28043	8.03382	7.96618										8.28043	8.44396	8.39501				0	0			8.37313	333	0.844058	2.3612e+08	95401.9	810	0.620009	Zyg				Zyg			No	No	Yes	No	Yes
PY17X_0705100	1	PY17X_0705100	PH-like domain-containing protein, putative	N/A	386	0	19	0	0	0	219362160	92784400	81427128				8.34116	7.96747	7.91077										8.34116	8.3784	8.34038				0	0			8.35331	340	0.84077	2.25586e+08	584419	352	0.835134	Zyg				Zyg			No	No	Yes	No	Yes
PY17X_1424900	1	PY17X_1424900	structural integrity maintenance protein SIMP, putative	N/A	393	0	16	0	0	0	247212960	79064872	83548528				8.39307	7.89798	7.92194										8.39307	8.30973	8.35139				0	0			8.3514	342	0.839831	2.24593e+08	571484	358	0.832316	Zyg				Zyg			No	No	Yes	No	Yes
PY17X_1328900	1	PY17X_1328900	MORN repeat protein, putative	N/A	326	0	17	0	0	0	173587104	75529776	64293776				8.23952	7.87812	7.80817										8.23952	8.2901	8.23923				0	0			8.25628	405	0.81024	1.80419e+08	553432	366	0.828558	Zyg				Zyg			No	No	Yes	No	Yes
PY17X_1463900	1	PY17X_1463900	conserved Plasmodium protein, unknown function	N/A	289	0	15	0	0	0	125579648	86049536	74906256				8.09892	7.93475	7.87452										8.09892	8.34606	8.30464				0	0			8.24987	409	0.808361	1.77776e+08	615140	337	0.842179	Zyg				Zyg			No	No	Yes	No	Yes
PY17X_1136400	1	PY17X_1136400	zinc finger protein, putative	N/A	913	0	20	0	0	0	230150016	56129964	52115536				8.36201	7.74919	7.71697										8.36201	8.1627	8.14932				0	0			8.22468	423	0.801785	1.67756e+08	183741	626	0.706435	Zyg				Zyg			No	No	Yes	No	Yes
PY17X_1347000	1	PY17X_1347000	conserved protein, unknown function	N/A	340	0	15	0	0	0	147095840	68947968	60314156				8.1676	7.83852	7.78042										8.1676	8.25097	8.21187				0	0			8.21015	431	0.798027	1.62236e+08	477165	395	0.814937	Zyg				Zyg			No	No	Yes	No	Yes
PY17X_1216500	1	PY17X_1216500	protein KIC8, putative	N/A	2028	0	19	0	0	0	102730128	68884224	64116644				8.0117	7.83812	7.80697										8.0117	8.25057	8.23805				0	0			8.16677	456	0.786285	1.46816e+08	72394.4	888	0.583372	Zyg				Zyg			No	No	Yes	No	Yes
PY17X_1416900	1	PY17X_1416900	conserved protein, unknown function	N/A	629	0	19	0	0	0	149347952	52386816	46692872				8.1742	7.71922	7.66925										8.1742	8.13309	8.10228				0	0			8.13652	471	0.779239	1.36937e+08	217705	586	0.725223	Zyg				Zyg			No	No	Yes	No	Yes
PY17X_1113800	1	PY17X_1113800	conserved protein, unknown function	N/A	268	0	11	0	0	0	127390032	50592060	56708352				8.10514	7.70408	7.75365										8.10514	8.11813	8.18548				0	0			8.13625	473	0.7783	1.3685e+08	510636	384	0.820103	Zyg				Zyg			No	No	Yes	No	Yes
PY17X_1357600	1	PY17X_1357600	conserved protein, unknown function	N/A	632	0	18	0	0	0	94457016	49570268	64720672				7.97523	7.69522	7.81104										7.97523	8.10937	8.24206				0	0			8.10889	492	0.769375	1.28496e+08	203316	600	0.718647	Zyg				Zyg			No	No	Yes	No	Yes
PY17X_1105200	1	PY17X_1105200	MOLO1 domain-containing protein, putative	N/A	275	0	10	0	0	0	113889016	48842164	52528188				8.05648	7.68879	7.72039										8.05648	8.10302	8.15269				0	0			8.10406	493	0.768906	1.27076e+08	462096	403	0.811179	Zyg				Zyg			No	No	Yes	No	Yes
PY17X_1466500	1	PY17X_1466500	HSP20-like chaperone, putative	N/A	183	0	7	0	0	0	125694048	45705520	40477496				8.09931	7.65997	7.60721										8.09931	8.07453	8.04112				0	0			8.07165	511	0.760451	1.17938e+08	644472	325	0.847816	Zyg				Zyg			No	No	Yes	No	Yes
PY17X_0829200	1	PY17X_0829200	conserved Plasmodium protein, unknown function	N/A	362	0	9	0	0	0	81755336	54998616	49106812				7.91252	7.74035	7.69114										7.91252	8.15396	8.12386				0	0			8.06345	514	0.759042	1.1573e+08	319696	497	0.767027	Zyg				Zyg			No	No	Yes	No	Yes
PY17X_0914000	1	PY17X_0914000	conserved Plasmodium protein, unknown function	N/A	605	0	20	0	0	0	96657312	48162348	39662008				7.98523	7.68271	7.59837										7.98523	8.097	8.0324				0	0			8.03821	539	0.747299	1.09198e+08	180492	632	0.703617	Zyg				Zyg			No	No	Yes	No	Yes
PY17X_1441600	1	PY17X_1441600	BRO1 domain-containing protein, putative	N/A	846	0	23	0	0	0	108338176	40542368	38033100				8.03478	7.60791	7.58016										8.03478	8.02309	8.01445				0	0			8.02411	543	0.74542	1.05708e+08	124950	733	0.656177	Zyg				Zyg			No	No	Yes	No	Yes
PY17X_1366100	1	PY17X_1366100	conserved protein, unknown function	N/A	272	0	14	0	0	0	98055216	41947284	39094752				7.99147	7.6227	7.59212										7.99147	8.03771	8.02623				0	0			8.01847	545	0.744481	1.04345e+08	383622	456	0.786285	Zyg				Zyg			No	No	Yes	No	Yes
PY17X_1221500	1	PY17X_1221500	CPW-WPC family protein	N/A	527	0	16	0	0	0	107399064	39271748	36293292				8.031	7.59408	7.55983										8.031	8.00943	7.9944				0	0			8.01161	554	0.740254	1.02709e+08	194894	611	0.713481	Zyg				Zyg			No	No	Yes	No	Yes
PY17X_1131200	1	PY17X_1131200	tetratricopeptide repeat protein, putative	N/A	280	0	13	0	0	0	96674920	40825208	37303416				7.98531	7.61093	7.57175										7.98531	8.02608	8.00615				0	0			8.00585	560	0.737435	1.01355e+08	361984	471	0.779239	Zyg				Zyg			No	No	Yes	No	Yes
PY17X_0417700	1	PY17X_0417700	dynein intermediate light chain, putative	N/A	694	0	24	0	0	0	124681944	35608444	32924640				8.0958	7.55155	7.51752										8.0958	7.9674	7.95269				0	0			8.0053	562	0.736496	1.01228e+08	145861	685	0.678722	Zyg				Zyg			No	No	Yes	No	Yes
PY17X_1228700	1	PY17X_1228700	conserved protein, unknown function	N/A	549	0	15	0	0	0	91464760	39597844	39544440				7.96125	7.59767	7.59709										7.96125	8.01298	8.03113				0	0			8.00179	566	0.734617	1.00412e+08	182900	628	0.705496	Zyg				Zyg			No	No	Yes	No	Yes
PY17X_0719400	1	PY17X_0719400	LETM1-like protein, putative	N/A	656	0	17	0	0	0	74748440	46092080	39172648				7.8736	7.66363	7.59298										7.8736	8.07815	8.02709				0	0			7.99295	570	0.732738	9.83888e+07	149983	679	0.681541	Zyg				Zyg			No	No	Yes	No	Yes
PY17X_0810500	1	PY17X_0810500	conserved protein, unknown function	N/A	659	0	1	0	0	0	77167944	38841216	41008236				7.88744	7.58929	7.61287										7.88744	8.0047	8.04669				0	0			7.97961	585	0.725693	9.54133e+07	144785	689	0.676844	Zyg				Zyg			No	No	Yes	No	Yes
PY17X_0920300	1	PY17X_0920300	phosphatidylinositol-4-phosphate 5-kinase, putative	N/A	1027	0	10	0	0	0	14396095	79241944	104724160				7.15824	7.89896	8.02005										7.15824	8.31069	8.44811				0	0			7.97235	588	0.724284	9.38313e+07	91364.5	824	0.613434	Zyg				Zyg			No	No	Yes	No	Yes
PY17X_0507200	1	PY17X_0507200	PHAX domain-containing protein, putative	N/A	1683	0	38	0	0	0	129989680	31301032	27592318				8.11391	7.49556	7.44079										8.11391	7.91207	7.87704				0	0			7.96768	591	0.722875	9.28272e+07	55155.8	972	0.543917	Zyg				Zyg			No	No	Yes	No	Yes
PY17X_0213300	1	PY17X_0213300	cation transporting ATPase, putative	N/A	1682	0	26	0	0	0	70193304	41740092	35700432				7.8463	7.62055	7.55267										7.8463	8.03559	7.98735				0	0			7.95641	600	0.718647	9.04502e+07	53775.4	978	0.541099	Zyg				Zyg			No	No	Yes	No	Yes
PY17X_1454000	1	PY17X_1454000	conserved Plasmodium protein, unknown function	N/A	369	0	16	0	0	0	126928704	26510710	27520638				8.10356	7.42342	7.43966										8.10356	7.84079	7.87593				0	0			7.94009	608	0.71489	8.71152e+07	236084	563	0.736026	Zyg				Zyg			No	No	Yes	No	Yes
PY17X_1116200	1	PY17X_1116200	conserved protein, unknown function	N/A	779	0	16	0	0	0	79696720	35376148	28777836				7.90144	7.54871	7.45906										7.90144	7.9646	7.89505				0	0			7.92036	617	0.710662	8.32461e+07	106863	782	0.633161	Zyg				Zyg			No	No	Yes	No	Yes
PY17X_0505500	1	PY17X_0505500	conserved Plasmodium protein, unknown function	N/A	866	0	27	0	0	0	85231080	31244360	29614338				7.9306	7.49477	7.4715										7.9306	7.9113	7.90732				0	0			7.91641	622	0.708314	8.24908e+07	95255	811	0.61954	Zyg				Zyg			No	No	Yes	No	Yes
PY17X_0608700	1	PY17X_0608700	41-3 protein, putative	N/A	372	0	10	0	0	0	82204064	35666332	26346648				7.91489	7.55226	7.42073										7.91489	7.9681	7.85726				0	0			7.91342	625	0.706905	8.19256e+07	220230	579	0.728511	Zyg				Zyg			No	No	Yes	No	Yes
PY17X_1403100	1	PY17X_1403100	ATP synthase-associated protein, putative	N/A	117	0	6	0	0	0	66011788	32863608	30896768				7.81962	7.51672	7.48991										7.81962	7.93298	7.92547				0	0			7.89269	635	0.702208	7.81073e+07	667584	311	0.854392	Zyg				Zyg			No	No	Yes	No	Yes
PY17X_0903300	1	PY17X_0903300	tubulin--tyrosine ligase, putative	N/A	2854	0	41	0	0	0	76791184	32349102	24390568				7.88531	7.50986	7.38722										7.88531	7.92621	7.82423				0	0			7.87858	644	0.69798	7.56109e+07	26493	1205	0.434476	Zyg				Zyg			No	No	Yes	No	Yes
PY17X_0519000	1	PY17X_0519000	conserved protein, unknown function	N/A	140	0	4	0	0	0	61206664	32630400	27661300				7.7868	7.51362	7.44187										7.7868	7.92992	7.87811				0	0			7.86494	654	0.693283	7.32731e+07	523380	377	0.823391	Zyg				Zyg			No	No	Yes	No	Yes
PY17X_1341000	1	PY17X_1341000	GTPase-activating protein, putative	N/A	616	0	17	0	0	0	100011632	24670516	20309508				8.00005	7.39218	7.3077										8.00005	7.80992	7.74584				0	0			7.85194	661	0.689995	7.11108e+07	115440	758	0.644434	Zyg				Zyg			No	No	Yes	No	Yes
PY17X_0817700	1	PY17X_0817700	elongation factor, putative	N/A	175	0	3	0	0	0	56645156	30715408	27786650				7.75316	7.48736	7.44384										7.75316	7.90397	7.88005				0	0			7.84573	666	0.687647	7.01014e+07	400579	444	0.791921	Zyg				Zyg			No	No	Yes	No	Yes
PY17X_0940400	1	PY17X_0940400	conserved Plasmodium protein, unknown function	N/A	1127	0	24	0	0	0	71688848	25919334	24652146				7.85545	7.41362	7.39185										7.85545	7.83111	7.8288				0	0			7.83845	669	0.686238	6.89374e+07	61168.9	936	0.560827	Zyg				Zyg			No	No	Yes	No	Yes
PY17X_0623500	1	PY17X_0623500	conserved protein, unknown function	N/A	597	0	10	0	0	0	107210608	20004316	20763688				8.03024	7.30112	7.3173										8.03024	7.71994	7.75531				0	0			7.83516	674	0.683889	6.84168e+07	114601	759	0.643964	Zyg				Zyg			No	No	Yes	No	Yes
PY17X_1322300	1	PY17X_1322300	conserved Plasmodium protein, unknown function	N/A	175	0	5	0	0	0	67727352	27167960	24296996				7.83076	7.43406	7.38555										7.83076	7.8513	7.82259				0	0			7.83488	675	0.683419	6.8373e+07	390703	453	0.787694	Zyg				Zyg			No	No	Yes	No	Yes
PY17X_0931100	1	PY17X_0931100	acyl-CoA-binding protein, putative	N/A	318	0	7	0	0	0	51709984	31377288	27395054				7.71357	7.49662	7.43767										7.71357	7.91312	7.87397				0	0			7.83355	678	0.68201	6.81639e+07	214352	589	0.723814	Zyg				Zyg			No	No	Yes	No	Yes
PY17X_0826500	1	PY17X_0826500	conserved protein, unknown function	N/A	308	0	12	0	0	0	72225512	27471836	22115848				7.85869	7.43889	7.3447										7.85869	7.85607	7.78232				0	0			7.83236	679	0.681541	6.79768e+07	220704	578	0.728981	Zyg				Zyg			No	No	Yes	No	Yes
PY17X_1364600	1	PY17X_1364600	dynactin subunit 2, putative	N/A	731	0	25	0	0	0	94253320	21624146	21015486				7.9743	7.33494	7.32254										7.9743	7.75336	7.76047				0	0			7.82937	681	0.680601	6.75109e+07	92354.2	821	0.614843	Zyg				Zyg			No	No	Yes	No	Yes
PY17X_1315200	1	PY17X_1315200	conserved protein, unknown function	N/A	116	0	6	0	0	0	61575704	23763608	28677618				7.78941	7.37591	7.45754										7.78941	7.79385	7.89356				0	0			7.82561	684	0.679192	6.69277e+07	576963	356	0.833255	Zyg				Zyg			No	No	Yes	No	Yes
PY17X_0517200	1	PY17X_0517200	conserved protein, unknown function	N/A	761	0	5	0	0	0	54141748	28085450	25688610				7.73353	7.44848	7.40974										7.73353	7.86555	7.84643				0	0			7.81517	691	0.675904	6.53392e+07	85859.7	843	0.604509	Zyg				Zyg			No	No	Yes	No	Yes
PY17X_1247900	1	PY17X_1247900	conserved Plasmodium protein, unknown function	N/A	86	0	3	0	0	0	81939704	19065266	21476356				7.91349	7.28024	7.33196										7.91349	7.69931	7.76975				0	0			7.79419	709	0.66745	6.22568e+07	723916	293	0.862846	Zyg				Zyg			No	No	Yes	No	Yes
PY17X_1366500	1	PY17X_1366500	conserved Plasmodium protein, unknown function	N/A	1192	0	31	0	0	0	61828768	21949394	19959664				7.79119	7.34142	7.30015										7.79119	7.75977	7.7384				0	0			7.76312	721	0.661813	5.79586e+07	48623	1020	0.521372	Zyg				Zyg			No	No	Yes	No	Yes
PY17X_0918300	1	PY17X_0918300	conserved Plasmodium protein, unknown function	N/A	264	0	3	0	0	0	43402888	24930544	23144112				7.63752	7.39673	7.36444										7.63752	7.81442	7.80178				0	0			7.75124	728	0.658525	5.63946e+07	213616	590	0.723344	Zyg				Zyg			No	No	Yes	No	Yes
PY17X_1221800	1	PY17X_1221800	conserved protein, unknown function	N/A	280	0	9	0	0	0	83925408	16053017	17709746				7.92389	7.20556	7.24821										7.92389	7.62551	7.68719				0	0			7.74553	731	0.657116	5.56585e+07	198780	605	0.716299	Zyg				Zyg			No	No	Yes	No	Yes
PY17X_1211400	1	PY17X_1211400	kinesin-4, putative	N/A	2901	0	17	0	0	0	50325740	19592720	23134600				7.70179	7.29209	7.36426										7.70179	7.71102	7.8016				0	0			7.73814	738	0.653828	5.47189e+07	18862.1	1315	0.382809	Zyg				Zyg			No	No	Yes	No	Yes
PY17X_1020800	1	PY17X_1020800	enoyl-CoA hydratase, putative	N/A	414	0	8	0	0	0	45065536	21130668	22762970				7.65384	7.32491	7.35723										7.65384	7.74345	7.79467				0	0			7.73065	739	0.653358	5.37841e+07	129913	716	0.664162	Zyg				Zyg			No	No	Yes	No	Yes
PY17X_0504600	1	PY17X_0504600	zinc finger protein, putative	N/A	1381	0	26	0	0	0	66469304	19421312	16505388				7.82262	7.28828	7.21763										7.82262	7.70725	7.65704				0	0			7.72897	742	0.651949	5.35759e+07	38795	1093	0.487083	Zyg				Zyg			No	No	Yes	No	Yes
PY17X_1437600	1	PY17X_1437600	female development protein FD4, putative	N/A	480	0	10	0	0	0	70052240	18769546	15766644				7.84542	7.27345	7.19774										7.84542	7.6926	7.63743				0	0			7.72515	745	0.65054	5.3107e+07	110640	771	0.638328	Zyg				Zyg			No	No	Yes	No	Yes
PY17X_1324600	1	PY17X_1324600	conserved Plasmodium protein, unknown function	N/A	823	0	19	0	0	0	37542968	25192034	20722818				7.57453	7.40126	7.31645										7.57453	7.8189	7.75446				0	0			7.71596	753	0.646783	5.19951e+07	63177.5	928	0.564584	Zyg				Zyg			No	No	Yes	No	Yes
PY17X_0518700	1	PY17X_0518700	plasmepsin VII, putative	N/A	472	0	13	0	0	0	58151992	18396264	17914880				7.76456	7.26473	7.25321										7.76456	7.68398	7.69212				0	0			7.71356	755	0.645843	5.17078e+07	109550	773	0.637388	Zyg				Zyg			No	No	Yes	No	Yes
PY17X_1431400	1	PY17X_1431400	kelch domain-containing protein, putative	N/A	596	0	16	0	0	0	59305204	16664124	15537885				7.77309	7.22178	7.19139										7.77309	7.64154	7.63117				0	0			7.68194	769	0.639267	4.80769e+07	80666	861	0.596054	Zyg				Zyg			No	No	Yes	No	Yes
PY17X_0818700	1	PY17X_0818700	protein KIC3, putative	N/A	249	0	6	0	0	0	44232148	21188128	16240922				7.64574	7.32609	7.21061										7.64574	7.74462	7.65012				0	0			7.68016	770	0.638798	4.78805e+07	192291	614	0.712071	Zyg				Zyg			No	No	Yes	No	Yes
PY17X_0612000	1	PY17X_0612000	kinesin-X3, putative	N/A	1694	0	13	0	0	0	29244058	25823248	18694994				7.46604	7.41201	7.27173										7.46604	7.82952	7.71037				0	0			7.66864	780	0.634101	4.66275e+07	27525.1	1190	0.441522	Zyg				Zyg			No	No	Yes	No	Yes
PY17X_0905200	1	PY17X_0905200	serine/threonine protein kinase, putative	N/A	970	0	18	0	0	0	34677788	18952434	16728348				7.54005	7.27766	7.22345										7.54005	7.69676	7.66278				0	0			7.6332	804	0.622828	4.29733e+07	44302.4	1048	0.50822	Zyg				Zyg			No	No	Yes	No	Yes
PY17X_1342800	1	PY17X_1342800	CRYSP protein, putative	N/A	263	0	7	0	0	0	39316312	18135262	14208835				7.59457	7.25852	7.15256										7.59457	7.67785	7.59289				0	0			7.62177	816	0.617191	4.18572e+07	159153	666	0.687647	Zyg				Zyg			No	No	Yes	No	Yes
PY17X_0511100	1	PY17X_0511100	respiratory chain complex 4 associated protein 2, putative	N/A	75	0	4	0	0	0	30666104	18908540	16482078				7.48666	7.27666	7.21701										7.48666	7.69577	7.65643				0	0			7.61295	823	0.613903	4.1016e+07	546879	368	0.827619	Zyg				Zyg			No	No	Yes	No	Yes
PY17X_1421000	1	PY17X_1421000	conserved Plasmodium protein, unknown function	N/A	665	0	15	0	0	0	41901928	14373922	15316239				7.62223	7.15758	7.18515										7.62223	7.5781	7.62502				0	0			7.60845	827	0.612024	4.0593e+07	61042.1	938	0.559887	Zyg				Zyg			No	No	Yes	No	Yes
PY17X_0505600	1	PY17X_0505600	cytoplasmic dynein intermediate chain, putative	N/A	679	0	17	0	0	0	60942084	12748202	9684879				7.78492	7.10545	6.98609										7.78492	7.52659	7.42878				0	0			7.5801	844	0.604039	3.80273e+07	56004.8	968	0.545796	Zyg				Zyg			No	No	Yes	No	Yes
PY17X_0404700	1	PY17X_0404700	phosphatidylethanolamine-binding protein, putative	N/A	192	0	7	0	0	0	40988944	13639712	13174430				7.61267	7.13481	7.11973										7.61267	7.5556	7.56053				0	0			7.57626	847	0.60263	3.76933e+07	196319	608	0.71489	Zyg				Zyg			No	No	Yes	No	Yes
PY17X_0107800	1	PY17X_0107800	conserved Plasmodium protein, unknown function	N/A	2153	0	26	0	0	0	39584196	14605714	12662563				7.59752	7.16452	7.10252										7.59752	7.58496	7.54356				0	0			7.57535	849	0.601691	3.76139e+07	17470.5	1339	0.371536	Zyg				Zyg			No	No	Yes	No	Yes
PY17X_1433400	1	PY17X_1433400	conserved Plasmodium protein, unknown function	N/A	559	0	6	0	0	0	26126984	17678332	15728223				7.41709	7.24744	7.19668										7.41709	7.6669	7.63639				0	0			7.57346	850	0.601221	3.74505e+07	66995.6	915	0.57069	Zyg				Zyg			No	No	Yes	No	Yes
PY17X_1366400	1	PY17X_1366400	conserved Plasmodium protein, unknown function	N/A	1747	0	17	0	0	0	22782246	18305046	15561278				7.3576	7.26257	7.19205										7.3576	7.68185	7.63182				0	0			7.55709	862	0.595585	3.60651e+07	20644	1281	0.398779	Zyg				Zyg			No	No	Yes	No	Yes
PY17X_0931200	1	PY17X_0931200	conserved protein, unknown function	N/A	248	0	3	0	0	0	33775576	11507740	13578203				7.5286	7.06099	7.13284										7.5286	7.48266	7.57345				0	0			7.52824	877	0.588539	3.37472e+07	136077	705	0.669328	Zyg				Zyg			No	No	Yes	No	Yes
PY17X_1124600	1	PY17X_1124600	CPW-WPC family protein	N/A	178	0	7	0	0	0	22264536	16650176	13940974				7.34761	7.22142	7.14429										7.34761	7.64118	7.58474				0	0			7.52451	882	0.586191	3.3459e+07	187972	621	0.708783	Zyg				Zyg			No	No	Yes	No	Yes
PY17X_0828800	1	PY17X_0828800	conserved Plasmodium protein, unknown function	N/A	1763	0	21	0	0	0	38423268	11854349	11055329				7.58459	7.07388	7.04357										7.58459	7.49539	7.48544				0	0			7.52181	885	0.584782	3.32514e+07	18860.7	1316	0.382339	Zyg				Zyg			No	No	Yes	No	Yes
PY17X_0205000	1	PY17X_0205000	conserved Plasmodium protein, unknown function	N/A	229	0	3	0	0	0	7.13535e+06	22142312	32375428				6.85342	7.34522	7.51022										6.85342	7.76352	7.94549				0	0			7.52081	888	0.583372	3.31748e+07	144868	688	0.677313	Zyg				Zyg			No	No	Yes	No	Yes
PY17X_1369300	1	PY17X_1369300	conserved Plasmodium protein, unknown function	N/A	275	0	10	0	0	0	36606400	11730167	11614733				7.56356	7.0693	7.06501										7.56356	7.49087	7.50658				0	0			7.52034	889	0.582903	3.31387e+07	120505	740	0.652889	Zyg				Zyg			No	No	Yes	No	Yes
PY17X_1334100	1	PY17X_1334100	conserved protein, unknown function	N/A	312	0	8	0	0	0	37525456	11930541	11027815				7.57433	7.07666	7.04249										7.57433	7.49814	7.48438				0	0			7.51895	892	0.581494	3.3033e+07	105875	785	0.631752	Zyg				Zyg			No	No	Yes	No	Yes
PY17X_1320600	1	PY17X_1320600	dynactin subunit 4, putative	N/A	693	0	17	0	0	0	41860084	10084832	11005624				7.6218	7.00367	7.04161										7.6218	7.42602	7.48351				0	0			7.51044	899	0.578206	3.23924e+07	46742.3	1030	0.516674	Zyg				Zyg			No	No	Yes	No	Yes
PY17X_0611100	1	PY17X_0611100	zinc finger protein, putative	N/A	959	0	13	0	0	0	28302622	12819737	12409815				7.45183	7.10788	7.09377										7.45183	7.52899	7.53493				0	0			7.50525	903	0.576327	3.20072e+07	33375.6	1131	0.469234	Zyg				Zyg			No	No	Yes	No	Yes
PY17X_1035700	1	PY17X_1035700	conserved Plasmodium protein, unknown function	N/A	193	0	2	0	0	0	28568564	11404870	13696650				7.45589	7.05709	7.13661										7.45589	7.4788	7.57717				0	0			7.50395	907	0.574448	3.1912e+07	165347	653	0.693753	Zyg				Zyg			No	No	Yes	No	Yes
PY17X_1363600	1	PY17X_1363600	RING zinc finger protein, putative	N/A	329	0	6	0	0	0	30672196	11771286	11961597				7.48674	7.07082	7.07779										7.48674	7.49237	7.51918				0	0			7.49943	911	0.572569	3.15815e+07	95992.3	808	0.620949	Zyg				Zyg			No	No	Yes	No	Yes
PY17X_1465900	1	PY17X_1465900	conserved Plasmodium protein, unknown function	N/A	650	0	18	0	0	0	28144900	13159866	11611250				7.4494	7.11925	7.06488										7.4494	7.54023	7.50645				0	0			7.49869	912	0.5721	3.15277e+07	48504.2	1021	0.520902	Zyg				Zyg			No	No	Yes	No	Yes
PY17X_0524400	1	PY17X_0524400	conserved Plasmodium protein, unknown function	N/A	139	0	4	0	0	0	26159544	14273353	11247088				7.41763	7.15453	7.05104										7.41763	7.57508	7.49281				0	0			7.49517	916	0.570221	3.12733e+07	224988	573	0.731329	Zyg				Zyg			No	No	Yes	No	Yes
PY17X_1204500	1	PY17X_1204500	guanylate cyclase organizer UGO, putative	N/A	1075	0	1	0	0	0	13284013	17188618	17306528				7.12333	7.23524	7.23821										7.12333	7.65484	7.67733				0	0			7.48517	924	0.566463	3.0561e+07	28428.8	1177	0.447628	Zyg				Zyg			No	No	Yes	No	Yes
PY17X_0213700	1	PY17X_0213700	actin-like protein, putative	N/A	539	0	7	0	0	0	28860742	10195850	12969164				7.46031	7.00842	7.11291										7.46031	7.43071	7.5538				0	0			7.48161	927	0.565054	3.03116e+07	56236.7	966	0.546736	Zyg				Zyg			No	No	Yes	No	Yes
PY17X_0111400	1	PY17X_0111400	EF hand domain-containing protein, putative	N/A	371	0	9	0	0	0	31907432	11115578	9149632				7.50389	7.04593	6.9614										7.50389	7.46778	7.40444				0	0			7.4587	942	0.558008	2.87543e+07	77504.8	872	0.590888	Zyg				Zyg			No	No	Yes	No	Yes
PY17X_1349800	1	PY17X_1349800	PITH domain-containing protein, putative	N/A	206	0	6	0	0	0	37138064	8.38347e+06	10357991				7.56982	6.92342	7.01528										7.56982	7.34672	7.45755				0	0			7.45803	943	0.557539	2.87098e+07	139368	698	0.672616	Zyg				Zyg			No	No	Yes	No	Yes
PY17X_1248700	1	PY17X_1248700	CPW-WPC family protein	N/A	250	0	4	0	0	0	31664016	9579060	10349813				7.50057	6.98132	7.01493										7.50057	7.40393	7.45721				0	0			7.4539	945	0.556599	2.84383e+07	113753	761	0.643025	Zyg				Zyg			No	No	Yes	No	Yes
PY17X_1246900	1	PY17X_1246900	conserved protein, unknown function	N/A	235	0	5	0	0	0	30018608	9592872	10586834				7.47739	6.98195	7.02477										7.47739	7.40455	7.4669				0	0			7.44962	948	0.55519	2.81589e+07	119825	743	0.65148	Zyg				Zyg			No	No	Yes	No	Yes
PY17X_1411000	1	PY17X_1411000	PhIL1-interacting candidate PIC5, putative	N/A	154	0	4	0	0	0	12465080	16529846	14536725				7.0957	7.21827	7.16247										7.0957	7.63807	7.60266				0	0			7.44547	953	0.552842	2.78917e+07	181115	629	0.705026	Zyg				Zyg			No	No	Yes	No	Yes
PY17X_1456000	1	PY17X_1456000	HD superfamily phosphohydrolase protein, putative	N/A	782	0	10	0	0	0	37656752	9219608	8463389				7.57584	6.96471	6.92754										7.57584	7.38752	7.37106				0	0			7.44481	954	0.552372	2.78488e+07	35612.3	1110	0.479098	Zyg				Zyg			No	No	Yes	No	Yes
PY17X_1208300	1	PY17X_1208300	PPPDE peptidase, putative	N/A	218	0	2	0	0	0	26838672	10533675	10308069				7.42876	7.02258	7.01318										7.42876	7.4447	7.45548				0	0			7.44298	956	0.551433	2.7732e+07	127211	724	0.660404	Zyg				Zyg			No	No	Yes	No	Yes
PY17X_1241300	1	PY17X_1241300	cytochrome c oxidase subunit ApiCOX18, putative	N/A	130	0	2	0	0	0	20701356	12519610	10878363				7.316	7.09759	7.03656										7.316	7.51882	7.47853				0	0			7.43779	958	0.550493	2.74022e+07	210786	594	0.721465	Zyg				Zyg			No	No	Yes	No	Yes
PY17X_0309400	1	PY17X_0309400	GDP-fructose:GMP antiporter, putative	N/A	307	0	2	0	0	0	21130912	11314769	11467515				7.32492	7.05365	7.05947										7.32492	7.4754	7.50112				0	0			7.43381	962	0.548614	2.71526e+07	88445	835	0.608267	Zyg				Zyg			No	No	Yes	No	Yes
PY17X_1359200	1	PY17X_1359200	ROVER protein, putative	N/A	367	0	4	0	0	0	14384098	14782803	12349616				7.15788	7.16976	7.09165										7.15788	7.59013	7.53285				0	0			7.42695	965	0.547205	2.67272e+07	72826.3	883	0.585721	Zyg				Zyg			No	No	Yes	No	Yes
PY17X_1327600	1	PY17X_1327600	kelch domain-containing protein, putative	N/A	629	0	7	0	0	0	23780182	11070592	9710454				7.37622	7.04417	6.98724										7.37622	7.46604	7.42991				0	0			7.42405	970	0.544857	2.65493e+07	42208.8	1064	0.500705	Zyg				Zyg			No	No	Yes	No	Yes
PY17X_1242200	1	PY17X_1242200	conserved Plasmodium membrane protein, unknown function	N/A	153	0	2	0	0	0	17459694	13100978	11025706				7.24204	7.1173	7.04241										7.24204	7.5383	7.48429				0	0			7.42154	972	0.543917	2.63964e+07	172526	645	0.697511	Zyg				Zyg			No	No	Yes	No	Yes
PY17X_1339600	1	PY17X_1339600	conserved Plasmodium protein, unknown function	N/A	933	0	9	0	0	0	21011264	10236714	9797810				7.32245	7.01016	6.99113										7.32245	7.43243	7.43374				0	0			7.39621	992	0.534523	2.49005e+07	26688.7	1199	0.437295	Zyg				Zyg			No	No	Yes	No	Yes
PY17X_1110400	1	PY17X_1110400	conserved Plasmodium protein, unknown function	N/A	370	0	8	0	0	0	31030272	8715978	7.74524e+06				7.49179	6.94032	6.88903										7.49179	7.36341	7.33309				0	0			7.3961	993	0.534054	2.48941e+07	67281.5	913	0.57163	Zyg				Zyg			No	No	Yes	No	Yes
PY17X_0619300	1	PY17X_0619300	ATP synthase F0 subunit a-like protein, putative	N/A	177	0	3	0	0	0	19549748	10727228	9988950				7.29114	7.03049	6.99952										7.29114	7.45252	7.44201				0	0			7.39522	994	0.533584	2.48441e+07	140362	697	0.673086	Zyg				Zyg			No	No	Yes	No	Yes
PY17X_1130300	1	PY17X_1130300	CPW-WPC family protein	N/A	279	0	7	0	0	0	26304214	8562684	9023667				7.42003	6.93261	6.95538										7.42003	7.3558	7.3985				0	0			7.39144	997	0.532175	2.46287e+07	88275.1	836	0.607797	Zyg				Zyg			No	No	Yes	No	Yes
PY17X_0816600	1	PY17X_0816600	membrane protein S54, putative	N/A	463	0	7	0	0	0	33272902	7147316	8441841				7.52209	6.85414	6.92644										7.52209	7.27826	7.36997				0	0			7.39011	999	0.531235	2.45531e+07	53030.4	983	0.538751	Zyg				Zyg			No	No	Yes	No	Yes
PY17X_0720900	1	PY17X_0720900	CRONE protein, putative	N/A	265	0	6	0	0	0	25534994	9360806	7.87624e+06				7.40714	6.97131	6.89632										7.40714	7.39404	7.34027				0	0			7.38048	1006	0.527947	2.40151e+07	90623	825	0.612964	Zyg				Zyg			No	No	Yes	No	Yes
PY17X_1344200	1	PY17X_1344200	conserved Plasmodium protein, unknown function	N/A	4313	0	13	0	0	0	17318384	10694992	10101305				7.23851	7.02918	7.00438										7.23851	7.45122	7.4468				0	0			7.37885	1007	0.527478	2.39246e+07	5547.1	1666	0.217943	Zyg				Zyg			No	No	Yes	No	Yes
PY17X_0825800	1	PY17X_0825800	tetratricopeptide repeat protein, putative	N/A	1633	0	2	0	0	0	23992516	9189682	7.86197e+06				7.38008	6.9633	6.89553										7.38008	7.38613	7.3395				0	0			7.36857	1020	0.521372	2.3365e+07	14308	1403	0.341475	Zyg				Zyg			No	No	Yes	No	Yes
PY17X_1405200	1	PY17X_1405200	MCL1 domain-containing protein, putative	N/A	1287	0	10	0	0	0	13381580	11174728	11109997				7.12651	7.04824	7.04571										7.12651	7.47006	7.48756				0	0			7.36137	1025	0.519023	2.29812e+07	17856.4	1332	0.374824	Zyg				Zyg			No	No	Yes	No	Yes
PY17X_0618300	1	PY17X_0618300	thioredoxin-like protein	N/A	432	0	8	0	0	0	18758214	10782402	7.57635e+06				7.27319	7.03272	6.87946										7.27319	7.45472	7.32365				0	0			7.35052	1030	0.516674	2.24141e+07	51884.4	995	0.533114	Zyg				Zyg			No	No	Yes	No	Yes
PY17X_0910900	1	PY17X_0910900	AAA family ATPase, putative	N/A	580	0	13	0	0	0	31407188	6848561	6.64951e+06				7.49703	6.8356	6.82279										7.49703	7.25994	7.26778				0	0			7.34158	1037	0.513387	2.19575e+07	37857.8	1096	0.485674	Zyg				Zyg			No	No	Yes	No	Yes
PY17X_1133900	1	PY17X_1133900	conserved Plasmodium protein, unknown function	N/A	950	0	15	0	0	0	25263078	9931679	5.3676e+06				7.40249	6.99702	6.72978										7.40249	7.41945	7.17609				0	0			7.33267	1041	0.511508	2.15117e+07	22643.9	1248	0.414279	Zyg				Zyg			No	No	Yes	No	Yes
PY17X_1133800	1	PY17X_1133800	conserved Plasmodium protein, unknown function	N/A	1307	0	10	0	0	0	18686872	7.77351e+06	8096825				7.27154	6.89062	6.90831										7.27154	7.3143	7.3521				0	0			7.31265	1051	0.506811	2.05422e+07	15717.1	1375	0.354627	Zyg				Zyg			No	No	Yes	No	Yes
PY17X_0938900	1	PY17X_0938900	actin-like protein, putative	N/A	378	0	11	0	0	0	33510564	5627756	5.91498e+06				7.52518	6.75034	6.77195										7.52518	7.17569	7.21767				0	0			7.30618	1055	0.504932	2.02385e+07	53540.9	979	0.540629	Zyg				Zyg			No	No	Yes	No	Yes
PY17X_0623400	1	PY17X_0623400	conserved Plasmodium protein, unknown function	N/A	356	0	5	0	0	0	22034948	7574337	6.23783e+06				7.34311	6.87934	6.79503										7.34311	7.30317	7.24042				0	0			7.29557	1058	0.503523	1.97499e+07	55477.4	970	0.544857	Zyg				Zyg			No	No	Yes	No	Yes
PY17X_1011500	1	PY17X_1011500	conserved Plasmodium protein, unknown function	N/A	340	0	4	0	0	0	13369140	9476955	7.65507e+06				7.1261	6.97667	6.88395										7.1261	7.39934	7.32808				0	0			7.28451	1069	0.498356	1.92533e+07	56627.4	959	0.550023	Zyg				Zyg			No	No	Yes	No	Yes
PY17X_0833700	1	PY17X_0833700	G2 protein, putative	N/A	272	0	8	0	0	0	7476291	12212392	10261894				6.87369	7.0868	7.01123										6.87369	7.50816	7.45356				0	0			7.27847	1072	0.496947	1.89875e+07	69807.1	903	0.576327	Zyg				Zyg			No	No	Yes	No	Yes
PY17X_0619600	1	PY17X_0619600	conserved Plasmodium protein, unknown function	N/A	1348	0	6	0	0	0	6748447	10800111	10224155				6.8292	7.03343	7.00963										6.8292	7.45542	7.45198				0	0			7.24554	1096	0.485674	1.76009e+07	13057.1	1431	0.328323	Zyg				Zyg			No	No	Yes	No	Yes
PY17X_0623700	1	PY17X_0623700	dynactin subunit 5, putative	N/A	242	0	6	0	0	0	21048004	6.27501e+06	4994965				7.32321	6.79761	6.69853										7.32321	7.2224	7.14528				0	0			7.2303	1106	0.480977	1.69942e+07	70223.8	900	0.577736	Zyg				Zyg			No	No	Yes	No	Yes
PY17X_0905600	1	PY17X_0905600	conserved Plasmodium protein, unknown function	N/A	508	0	7	0	0	0	15190879	7830176	5.44862e+06				7.18158	6.89377	6.73629										7.18158	7.31742	7.1825				0	0			7.22717	1109	0.479568	1.68721e+07	33212.8	1132	0.468765	Zyg				Zyg			No	No	Yes	No	Yes
PY17X_1406200	1	PY17X_1406200	conserved Plasmodium protein, unknown function	N/A	1233	0	1	0	0	0	19844866	6336686	4.90046e+06				7.29765	6.80186	6.69024										7.29765	7.2266	7.13711				0	0			7.22045	1115	0.47675	1.66131e+07	13473.8	1422	0.33255	Zyg				Zyg			No	No	Yes	No	Yes
PY17X_1036900	1	PY17X_1036900	conserved protein, unknown function	N/A	405	0	5	0	0	0	5.52151e+06	11899550	9406557				6.74206	7.07553	6.97343										6.74206	7.49703	7.41629				0	0			7.21846	1116	0.47628	1.65371e+07	40832.4	1073	0.496477	Zyg				Zyg			No	No	Yes	No	Yes
PY17X_0942500	1	PY17X_0942500	conserved Plasmodium protein, unknown function	N/A	168	0	5	0	0	0	13520122	7718931	5805716				7.13098	6.88756	6.76386										7.13098	7.31128	7.20968				0	0			7.21731	1117	0.47581	1.64936e+07	98176	802	0.623767	Zyg				Zyg			No	No	Yes	No	Yes
PY17X_1011200	1	PY17X_1011200	conserved protein, unknown function	N/A	374	0	6	0	0	0	11750380	6918443	7.3275e+06				7.07005	6.84001	6.86496										7.07005	7.2643	7.30935				0	0			7.21457	1121	0.473931	1.63896e+07	43822.3	1052	0.506341	Zyg				Zyg			No	No	Yes	No	Yes
PY17X_0711500	1	PY17X_0711500	conserved protein, unknown function	N/A	379	0	3	0	0	0	11625735	6.5793e+06	7.4148e+06				7.06542	6.81818	6.8701										7.06542	7.24273	7.31442				0	0			7.20752	1129	0.470174	1.61259e+07	42548.5	1062	0.501644	Zyg				Zyg			No	No	Yes	No	Yes
PY17X_1122400	1	PY17X_1122400	conserved Plasmodium protein, unknown function	N/A	1389	0	8	0	0	0	8532771	3.93237e+06	15747643				6.93109	6.59465	7.19722										6.93109	7.02185	7.63691				0	0			7.19662	1141	0.464537	1.5726e+07	11321.8	1473	0.308596	Zyg				Zyg			No	No	Yes	No	Yes
PY17X_1145900	1	PY17X_1145900	mitochondrial carrier protein, putative	N/A	497	0	1	0	0	0	10849650	7059269	6038700				7.03542	6.84876	6.78094										7.03542	7.27294	7.22653				0	0			7.1783	1159	0.456083	1.50763e+07	30334.7	1164	0.453734	Zyg				Zyg			No	No	Yes	No	Yes
PY17X_1213100	1	PY17X_1213100	conserved protein, unknown function	N/A	175	0	1	0	0	0	8866411	7436334	6.98612e+06				6.94775	6.87136	6.84424										6.94775	7.29527	7.28893				0	0			7.17732	1161	0.455143	1.50424e+07	85956.4	842	0.604979	Zyg				Zyg			No	No	Yes	No	Yes
PY17X_1207700	1	PY17X_1207700	conserved Plasmodium protein, unknown function	N/A	116	0	3	0	0	0	14941535	5338848	5.62943e+06				7.1744	6.72745	6.75046										7.1744	7.15307	7.19648				0	0			7.17465	1164	0.453734	1.49503e+07	128882	720	0.662283	Zyg				Zyg			No	No	Yes	No	Yes
PY17X_1429400	1	PY17X_1429400	ABC1 family, putative	N/A	932	0	9	0	0	0	14455547	5.94796e+06	4.96169e+06				7.16003	6.77437	6.69563										7.16003	7.19943	7.14242				0	0			7.1673	1172	0.449977	1.46993e+07	15771.8	1370	0.356975	Zyg				Zyg			No	No	Yes	No	Yes
PY17X_0927900	1	PY17X_0927900	conserved Plasmodium protein, unknown function	N/A	829	0	6	0	0	0	12579718	7.04256e+06	4423199				7.09967	6.84773	6.64574										7.09967	7.27193	7.09323				0	0			7.15494	1178	0.447158	1.42871e+07	17234.1	1344	0.369187	Zyg				Zyg			No	No	Yes	No	Yes
PY17X_0938000	1	PY17X_0938000	endonuclease/exonuclease/phosphatase family protein, putative	N/A	653	0	10	0	0	0	21120630	4654898	3941779				7.32471	6.66791	6.59569										7.32471	7.09424	7.0439				0	0			7.15428	1179	0.446689	1.42653e+07	21845.8	1262	0.407703	Zyg				Zyg			No	No	Yes	No	Yes
PY17X_0411500	1	PY17X_0411500	conserved Plasmodium protein, unknown function	N/A	188	0	1	0	0	0	2330473	14018798	11909547				6.36744	7.14671	7.0759										6.36744	7.56736	7.51731				0	0			7.15071	1181	0.445749	1.41483e+07	75257.1	876	0.589009	Zyg				Zyg			No	No	Yes	No	Yes
PY17X_1126600	1	PY17X_1126600	CRAL/TRIO domain-containing protein, putative	N/A	829	0	8	0	0	0	10434083	6794306	5089012				7.01845	6.83215	6.70663										7.01845	7.25653	7.15327				0	0			7.14275	1190	0.441522	1.38915e+07	16757	1351	0.365899	Zyg				Zyg			No	No	Yes	No	Yes
PY17X_1419100	1	PY17X_1419100	conserved Plasmodium protein, unknown function	N/A	645	0	7	0	0	0	6292708	8186680	6.60042e+06				6.79884	6.91311	6.81957										6.79884	7.33653	7.26461				0	0			7.13333	1194	0.439643	1.35933e+07	21074.9	1274	0.402067	Zyg				Zyg			No	No	Yes	No	Yes
PY17X_0813500	1	PY17X_0813500	conserved Plasmodium protein, unknown function	N/A	685	0	6	0	0	0	15103450	5.25717e+06	4038558				7.17908	6.72075	6.60623										7.17908	7.14645	7.05428				0	0			7.1266	1196	0.438704	1.33846e+07	19539.5	1306	0.387036	Zyg				Zyg			No	No	Yes	No	Yes
PY17X_1409700	1	PY17X_1409700	HORMA domain protein, putative	N/A	1050	0	11	0	0	0	14075564	4.92223e+06	4536770				7.14847	6.69216	6.65675										7.14847	7.1182	7.10409				0	0			7.12359	1197	0.438234	1.32918e+07	12658.9	1445	0.321747	Zyg				Zyg			No	No	Yes	No	Yes
PY17X_1120000	1	PY17X_1120000	F-box protein FBXO1, putative	N/A	601	0	8	0	0	0	8205329	7.0008e+06	5.46969e+06				6.9141	6.84515	6.73796										6.9141	7.26937	7.18416				0	0			7.12254	1200	0.436825	1.326e+07	22063.1	1257	0.410052	Zyg				Zyg			No	No	Yes	No	Yes
PY17X_1309000	1	PY17X_1309000	serine/threonine protein kinase, putative	N/A	2160	0	13	0	0	0	11658347	6038850	3.84163e+06				7.06664	6.78095	6.58452										7.06664	7.20594	7.03288				0	0			7.10182	1209	0.432597	1.26421e+07	5852.82	1652	0.224519	Zyg				Zyg			No	No	Yes	No	Yes
PY17X_1464100	1	PY17X_1464100	conserved Plasmodium protein, unknown function	N/A	723	0	6	0	0	0	10871948	5.26377e+06	4699187				7.03631	6.7213	6.67202										7.03631	7.14699	7.11915				0	0			7.10082	1212	0.431188	1.26129e+07	17445.3	1341	0.370597	Zyg				Zyg			No	No	Yes	No	Yes
PY17X_0845901;PY17X_1000025;PY17X_1300307;PY17X_1400015	4	PY17X_0845901	fam-a protein	N/A	282	0	2	0	0	0	5.94317e+06	7.10875e+06	5979596				6.77402	6.85179	6.77667										6.77402	7.27594	7.22232				0	0			7.09076	1217	0.42884	1.23242e+07	43702.8	1053	0.505871	Zyg				Zyg			No	No	Yes	No	Yes
PY17X_1138800	1	PY17X_1138800	conserved Plasmodium protein, unknown function	N/A	247	0	3	0	0	0	12195664	4491513	4368249				7.08621	6.65239	6.64031										7.08621	7.0789	7.08788				0	0			7.08433	1225	0.425082	1.21431e+07	49162.5	1016	0.52325	Zyg				Zyg			No	No	Yes	No	Yes
PY17X_1414200	1	PY17X_1414200	conserved protein, unknown function	N/A	1182	0	10	0	0	0	9633389	4383293	5.65957e+06				6.98378	6.6418	6.75278										6.98378	7.06844	7.19877				0	0			7.08366	1226	0.424612	1.21244e+07	10257.6	1502	0.294974	Zyg				Zyg			No	No	Yes	No	Yes
PY17X_1456700	1	PY17X_1456700	conserved Plasmodium protein, unknown function	N/A	5725	0	2	0	0	0	5895192	5.49131e+06	6.62361e+06				6.7705	6.73968	6.82109										6.7705	7.16515	7.26611				0	0			7.06725	1234	0.420855	1.16749e+07	2039.29	1902	0.107093	Zyg				Zyg			No	No	Yes	No	Yes
PY17X_1239800	1	PY17X_1239800	AFG1-like ATPase, putative	N/A	643	0	8	0	0	0	9030569	5533320	4.0809e+06				6.95572	6.74299	6.61076										6.95572	7.16842	7.05875				0	0			7.06096	1238	0.418976	1.1507e+07	17895.8	1330	0.375763	Zyg				Zyg			No	No	Yes	No	Yes
PY17X_0922400	1	PY17X_0922400	conserved Plasmodium protein, unknown function	N/A	1961	0	2	0	0	0	993992	16552042	12675972				5.99738	7.21885	7.10298										5.99738	7.63865	7.54401				0	0			7.06001	1239	0.418506	1.14819e+07	5855.14	1650	0.225458	Zyg				Zyg			No	No	Yes	No	Yes
PY17X_1136000	1	PY17X_1136000	conserved Plasmodium protein, unknown function	N/A	1446	0	8	0	0	0	6635302	5.53232e+06	5.52853e+06				6.82186	6.74291	6.74261										6.82186	7.16835	7.18874				0	0			7.05965	1241	0.417567	1.14722e+07	7933.77	1569	0.263504	Zyg				Zyg			No	No	Yes	No	Yes
PY17X_1415600	1	PY17X_1415600	zinc finger (CCCH type) protein, putative	N/A	419	0	4	0	0	0	13391390	4.19941e+06	3.45986e+06				7.12683	6.62319	6.53906										7.12683	7.05005	6.98806				0	0			7.05498	1244	0.416158	1.13496e+07	27087.2	1194	0.439643	Zyg				Zyg			No	No	Yes	No	Yes
PY17X_1021700	1	PY17X_1021700	calcium-dependent protein kinase, putative	N/A	284	0	2	0	0	0	6.04697e+06	5868873	5.41041e+06				6.78154	6.76855	6.73323										6.78154	7.19369	7.17949				0	0			7.05157	1247	0.414749	1.12609e+07	39651	1087	0.489901	Zyg				Zyg			No	No	Yes	No	Yes
PY17X_0611000	1	PY17X_0611000	SNARE protein, putative	N/A	333	0	4	0	0	0	9560750	4.48241e+06	4.31872e+06				6.98049	6.65151	6.63536										6.98049	7.07803	7.083				0	0			7.04718	1250	0.41334	1.11474e+07	33475.8	1129	0.470174	Zyg				Zyg			No	No	Yes	No	Yes
PY17X_1367500	1	PY17X_1367500	conserved Plasmodium protein, unknown function	N/A	472	0	6	0	0	0	9056227	3412342	5.86974e+06				6.95695	6.53305	6.76862										6.95695	6.96098	7.21438				0	0			7.0441	1251	0.41287	1.10688e+07	23450.9	1233	0.421325	Zyg				Zyg			No	No	Yes	No	Yes
PY17X_1413900	1	PY17X_1413900	Maf-like protein, putative	N/A	266	0	7	0	0	0	14723832	2.02037e+06	5.71393e+06				7.16802	6.30543	6.75693										7.16802	6.73606	7.20286				0	0			7.03565	1256	0.410521	1.08554e+07	40809.8	1074	0.496008	Zyg				Zyg			No	No	Yes	No	Yes
PY17X_1240100	1	PY17X_1240100	conserved Plasmodium protein, unknown function	N/A	680	0	9	0	0	0	13771116	3.48415e+06	3.38884e+06				7.13897	6.5421	6.53005										7.13897	6.96992	6.97918				0	0			7.02936	1264	0.406764	1.06993e+07	15734.3	1373	0.355566	Zyg				Zyg			No	No	Yes	No	Yes
PY17X_1224000	1	PY17X_1224000	conserved Plasmodium protein, unknown function	N/A	1986	0	1	0	0	0	0	4.2089e+06	3.61598e+06					6.62417	6.55823											7.05101	7.00696				0	0			7.02899	1265	0.406294	1.06902e+07	5382.8	1675	0.213715	Zyg				Zyg			No	No	Yes	No	Yes
PY17X_0916100	1	PY17X_0916100	RNA (uracil-5-)methyltransferase, putative	N/A	777	0	8	0	0	0	10999742	4666420	2811277				7.04138	6.66898	6.4489										7.04138	7.0953	6.89918				0	0			7.01196	1280	0.399248	1.02791e+07	13229.2	1429	0.329263	Zyg				Zyg			No	No	Yes	No	Yes
PY17X_1314500	1	PY17X_1314500	glutaminyl-peptide cyclotransferase, putative	N/A	379	0	2	0	0	0	6.79845e+06	4.29971e+06	4775183				6.83241	6.63344	6.67899										6.83241	7.06018	7.12602				0	0			7.0062	1285	0.3969	1.01438e+07	26764.6	1198	0.437764	Zyg				Zyg			No	No	Yes	No	Yes
PY17X_1446000	1	PY17X_1446000	WD repeat-containing protein, putative	N/A	2477	0	4	0	0	0	5631326	4136755	5.76587e+06				6.75061	6.61666	6.76087										6.75061	7.0436	7.20673				0	0			7.00031	1290	0.394551	1.00072e+07	4040.06	1750	0.178488	Zyg				Zyg			No	No	Yes	No	Yes
PY17X_1348300	1	PY17X_1348300	conserved protein, unknown function	N/A	412	0	2	0	0	0	4815518	5796686	4.78047e+06				6.68264	6.76318	6.67947										6.68264	7.18838	7.12649				0	0			6.99917	1291	0.394082	9.98092e+06	24225.5	1226	0.424612	Zyg				Zyg			No	No	Yes	No	Yes
PY17X_1424300	1	PY17X_1424300	FAD-dependent monooxygenase, putative	N/A	894	0	9	0	0	0	10247068	3992145	3.14492e+06				7.0106	6.60121	6.49761										7.0106	7.02832	6.9472				0	0			6.99538	1295	0.392203	9.89408e+06	11067.2	1482	0.304368	Zyg				Zyg			No	No	Yes	No	Yes
PY17X_0835200	1	PY17X_0835200	elongation factor Tu, putative	N/A	813	0	11	0	0	0	15354159	2.53533e+06	3.23822e+06				7.18623	6.40404	6.51031										7.18623	6.83349	6.95972				0	0			6.99315	1297	0.391264	9.8434e+06	12107.5	1452	0.318459	Zyg				Zyg			No	No	Yes	No	Yes
PY17X_0312600	1	PY17X_0312600	WD repeat-containing protein, putative	N/A	830	0	3	0	0	0	3.78013e+06	6030626	5592409				6.57751	6.78036	6.7476										6.57751	7.20536	7.19366				0	0			6.99217	1298	0.390794	9.8214e+06	11833	1460	0.314702	Zyg				Zyg			No	No	Yes	No	Yes
PY17X_0918100	1	PY17X_0918100	oxysterol-binding protein, putative	N/A	1194	0	9	0	0	0	9677132	3.69549e+06	3.49585e+06				6.98575	6.56767	6.54355										6.98575	6.99519	6.99249				0	0			6.99114	1299	0.390324	9.79813e+06	8206.14	1553	0.271019	Zyg				Zyg			No	No	Yes	No	Yes
PY17X_1018800	1	PY17X_1018800	conserved Plasmodium protein, unknown function	N/A	1462	0	7	0	0	0	7988478	3959065	3.92576e+06				6.90246	6.59759	6.59392										6.90246	7.02475	7.04215				0	0			6.98979	1300	0.389854	9.76767e+06	6681.03	1613	0.242837	Zyg				Zyg			No	No	Yes	No	Yes
PY17X_1243300	1	PY17X_1243300	conserved protein, unknown function	N/A	441	0	6	0	0	0	13902064	3.12309e+06	2.60364e+06				7.14308	6.49458	6.41558										7.14308	6.92297	6.86633				0	0			6.97746	1311	0.384688	9.49423e+06	21528.9	1268	0.404885	Zyg				Zyg			No	No	Yes	No	Yes
PY17X_0929600	1	PY17X_0929600	conserved Plasmodium protein, unknown function	N/A	1041	0	9	0	0	0	11461962	3699122	2.6629e+06				7.05926	6.5681	6.42536										7.05926	6.99561	6.87597				0	0			6.97695	1312	0.384218	9.483e+06	9109.51	1534	0.279944	Zyg				Zyg			No	No	Yes	No	Yes
PY17X_0407200	1	PY17X_0407200	ATP synthase-associated protein, putative	N/A	85	0	2	0	0	0	8375186	3.86365e+06	3.44631e+06				6.92299	6.587	6.53735										6.92299	7.01428	6.98638				0	0			6.97455	1316	0.382339	9.43093e+06	110952	769	0.639267	Zyg				Zyg			No	No	Yes	No	Yes
PY17X_1211800	1	PY17X_1211800	DNA2/NAM7 helicase, putative	N/A	1618	0	4	0	0	0	3451760	3199745	9737559				6.53804	6.50512	6.98845										6.53804	6.93337	7.4311				0	0			6.96751	1321	0.379991	9.27908e+06	5734.91	1656	0.22264	Zyg				Zyg			No	No	Yes	No	Yes
PY17X_0409900	1	PY17X_0409900	N2227-like protein, putative	N/A	727	0	7	0	0	0	8634162	3.25554e+06	3736119				6.93622	6.51262	6.57242										6.93622	6.94079	7.02095				0	0			6.96599	1322	0.379521	9.24675e+06	12719	1444	0.322217	Zyg				Zyg			No	No	Yes	No	Yes
PY17X_0930600	1	PY17X_0930600	AP-4 complex subunit mu, putative	N/A	436	0	5	0	0	0	12839281	2.58712e+06	3102230				7.10854	6.41282	6.49167										7.10854	6.84217	6.94135				0	0			6.96402	1324	0.378581	9.20491e+06	21112.2	1273	0.402536	Zyg				Zyg			No	No	Yes	No	Yes
PY17X_1112000	1	PY17X_1112000	MORN repeat protein, putative	N/A	1315	0	7	0	0	0	8902072	3471359	3.30797e+06				6.94949	6.5405	6.51956										6.94949	6.96834	6.96884				0	0			6.96222	1327	0.377172	9.16693e+06	6971.05	1605	0.246595	Zyg				Zyg			No	No	Yes	No	Yes
PY17X_0110500	1	PY17X_0110500	peptidyl-tRNA hydrolase PTRHD1, putative	N/A	123	0	2	0	0	0	11837696	2.49314e+06	3.33308e+06				7.07327	6.39675	6.52285										7.07327	6.82629	6.97208				0	0			6.95721	1329	0.376233	9.06176e+06	73672.8	880	0.58713	Zyg				Zyg			No	No	Yes	No	Yes
PY17X_1034000	1	PY17X_1034000	ribosome maturation protein SBDS, putative	N/A	617	0	7	0	0	0	9302654	2.40604e+06	3.97217e+06				6.96861	6.3813	6.59903										6.96861	6.81103	7.04719				0	0			6.94227	1339	0.371536	8.75535e+06	14190.2	1406	0.340066	Zyg				Zyg			No	No	Yes	No	Yes
PY17X_0112300	1	PY17X_0112300	peptidyl-tRNA hydrolase, putative	N/A	234	0	1	0	0	0	2.22129e+06	6.93766e+06	5821541				6.3466	6.84121	6.76504										6.3466	7.26549	7.21085				0	0			6.94098	1340	0.371066	8.7293e+06	37304.7	1100	0.483795	Zyg				Zyg			No	No	Yes	No	Yes
PY17X_1204900	1	PY17X_1204900	conserved Plasmodium protein, unknown function	N/A	1704	0	8	0	0	0	8.13781e+06	3418859	3.02274e+06				6.91051	6.53388	6.4804										6.91051	6.9618	6.93024				0	0			6.93418	1346	0.368248	8.59371e+06	5043.26	1688	0.207609	Zyg				Zyg			No	No	Yes	No	Yes
PY17X_1222800	1	PY17X_1222800	cg1 protein, putative	N/A	997	0	7	0	0	0	6.58269e+06	4.25126e+06	2.84728e+06				6.8184	6.62852	6.45443										6.8184	7.05531	6.90463				0	0			6.92612	1354	0.36449	8.4356e+06	8460.99	1550	0.272428	Zyg				Zyg			No	No	Yes	No	Yes
PY17X_0936100	1	PY17X_0936100	GTP-binding protein, putative	N/A	741	0	1	0	0	0	9872099	2.96475e+06	2.66135e+06				6.99441	6.47199	6.4251										6.99441	6.90064	6.87572				0	0			6.92359	1357	0.363081	8.38666e+06	11318	1474	0.308126	Zyg				Zyg			No	No	Yes	No	Yes
PY17X_1423500	1	PY17X_1423500	conserved Plasmodium protein, unknown function	N/A	1325	0	7	0	0	0	8.09248e+06	3.30834e+06	2.89298e+06				6.90808	6.51961	6.46135										6.90808	6.9477	6.91145				0	0			6.92241	1359	0.362142	8.36391e+06	6312.39	1632	0.233913	Zyg				Zyg			No	No	Yes	No	Yes
PY17X_1111800	1	PY17X_1111800	conserved Plasmodium protein, unknown function	N/A	122	0	3	0	0	0	3.2256e+06	5253127	4477997				6.50861	6.72042	6.65108										6.50861	7.14612	7.09851				0	0			6.91775	1360	0.361672	8.27459e+06	67824.5	910	0.573039	Zyg				Zyg			No	No	Yes	No	Yes
PY17X_1108900	1	PY17X_1108900	ceramide synthase CERS1, putative	N/A	357	0	4	0	0	0	6729998	3.65142e+06	3038325				6.82801	6.56246	6.48263										6.82801	6.99004	6.93244				0	0			6.91683	1361	0.361202	8.25717e+06	23129.3	1239	0.418506	Zyg				Zyg			No	No	Yes	No	Yes
PY17X_0405900	1	PY17X_0405900	GRIP domain-containing protein, putative	N/A	1019	0	7	0	0	0	8774897	2.43497e+06	3.36962e+06				6.94324	6.38649	6.52758										6.94324	6.81616	6.97675				0	0			6.91205	1365	0.359324	8.16675e+06	8014.48	1562	0.266792	Zyg				Zyg			No	No	Yes	No	Yes
PY17X_1359300	1	PY17X_1359300	inner centromere protein, putative	N/A	1121	0	8	0	0	0	8945071	2567221	3.06421e+06				6.95158	6.40946	6.48632										6.95158	6.83885	6.93607				0	0			6.90884	1368	0.357915	8.10655e+06	7231.54	1591	0.253171	Zyg				Zyg			No	No	Yes	No	Yes
PY17X_1223700	1	PY17X_1223700	hydrolase, putative	N/A	1887	0	7	0	0	0	5.26146e+06	3.67826e+06	3.63399e+06				6.72111	6.56564	6.56038										6.72111	6.99318	7.00909				0	0			6.90779	1369	0.357445	8.0871e+06	4285.69	1739	0.183654	Zyg				Zyg			No	No	Yes	No	Yes
PY17X_0831700	1	PY17X_0831700	RNA-binding protein, putative	N/A	513	0	4	0	0	0	13296589	2451826	2.12719e+06				7.12374	6.38949	6.32781										7.12374	6.81912	6.7798				0	0			6.90755	1370	0.356975	8.08262e+06	15755.6	1372	0.356036	Zyg				Zyg			No	No	Yes	No	Yes
PY17X_0830200	1	PY17X_0830200	protein kinase, putative	N/A	2941	0	6	0	0	0	4.67024e+06	4800140	3.08211e+06				6.66934	6.68125	6.48885										6.66934	7.10742	6.93856				0	0			6.90511	1372	0.356036	8.03728e+06	2732.84	1846	0.133396	Zyg				Zyg			No	No	Yes	No	Yes
PY17X_1439200	1	PY17X_1439200	protein TSSC1, putative	N/A	445	0	5	0	0	0	7.9001e+06	1.66957e+06	5136120				6.89763	6.2226	6.71064										6.89763	6.65421	7.15722				0	0			6.90302	1374	0.355096	7.9987e+06	17974.6	1326	0.377642	Zyg				Zyg			No	No	Yes	No	Yes
PY17X_0942200	1	PY17X_0942200	vacuolar fusion protein CCZ1, putative	N/A	660	0	4	0	0	0	9827081	3.49287e+06	1.91482e+06				6.99242	6.54318	6.28213										6.99242	6.97099	6.73477				0	0			6.89939	1378	0.353217	7.9322e+06	12018.5	1453	0.31799	Zyg				Zyg			No	No	Yes	No	Yes
PY17X_0817600	1	PY17X_0817600	conserved protein, unknown function	N/A	588	0	6	0	0	0	8421001	2.94549e+06	2605945				6.92536	6.46916	6.41597										6.92536	6.89784	6.86671				0	0			6.89664	1379	0.352748	7.88204e+06	13404.8	1423	0.332081	Zyg				Zyg			No	No	Yes	No	Yes
PY17X_0833200	1	PY17X_0833200	conserved protein, unknown function	N/A	292	0	4	0	0	0	3.01608e+06	4.08552e+06	5014704				6.47944	6.61125	6.70025										6.47944	7.03825	7.14697				0	0			6.88822	1385	0.34993	7.73073e+06	26475.1	1206	0.434007	Zyg				Zyg			No	No	Yes	No	Yes
PY17X_0934600	1	PY17X_0934600	conserved protein, unknown function	N/A	300	0	4	0	0	0	7482278	3.13112e+06	2.59369e+06				6.87403	6.4957	6.41392										6.87403	6.92407	6.86469				0	0			6.8876	1386	0.34946	7.71967e+06	25732.2	1213	0.430719	Zyg				Zyg			No	No	Yes	No	Yes
PY17X_0208300	1	PY17X_0208300	pre-rRNA-processing protein TSR2, putative	N/A	160	0	4	0	0	0	9957250	1.82256e+06	3181197				6.99814	6.26068	6.50259										6.99814	6.69184	6.95211				0	0			6.8807	1390	0.347581	7.59795e+06	47487.2	1026	0.518553	Zyg				Zyg			No	No	Yes	No	Yes
PY17X_1350500	1	PY17X_1350500	GPI transamidase subunit PIG-U, putative	N/A	572	0	4	0	0	0	6822763	3510833	2.23358e+06				6.83396	6.54541	6.349										6.83396	6.97319	6.8007				0	0			6.86928	1399	0.343354	7.40086e+06	12938.6	1435	0.326444	Zyg				Zyg			No	No	Yes	No	Yes
PY17X_1460600	1	PY17X_1460600	translation machinery-associated protein 46, putative	N/A	329	0	6	0	0	0	8020316	2.78665e+06	2.10525e+06				6.90419	6.44508	6.3233										6.90419	6.87405	6.77536				0	0			6.8512	1412	0.337248	7.09906e+06	21577.7	1265	0.406294	Zyg				Zyg			No	No	Yes	No	Yes
PY17X_1130200	1	PY17X_1130200	CRAL/TRIO domain-containing protein, putative	N/A	322	0	6	0	0	0	10765105	2041062	2078481				7.03202	6.30986	6.31775										7.03202	6.74043	6.76988				0	0			6.84744	1415	0.335838	7.0379e+06	21856.8	1261	0.408173	Zyg				Zyg			No	No	Yes	No	Yes
PY17X_1437500	1	PY17X_1437500	ribulose-phosphate 3-epimerase, putative	N/A	227	0	3	0	0	0	18419800	1.18424e+06	2.06438e+06				7.26528	6.07344	6.31479										7.26528	6.50682	6.76697				0	0			6.84636	1416	0.335369	7.02031e+06	30926.5	1158	0.456552	Zyg				Zyg			No	No	Yes	No	Yes
PY17X_1438700	1	PY17X_1438700	conserved Plasmodium protein, unknown function	N/A	260	0	3	0	0	0	9489432	2.6554e+06	1.71104e+06				6.97724	6.42413	6.23326										6.97724	6.85335	6.68659				0	0			6.83906	1419	0.33396	6.90335e+06	26551.4	1202	0.435885	Zyg				Zyg			No	No	Yes	No	Yes
PY17X_0206700	1	PY17X_0206700	conserved protein, unknown function	N/A	685	0	5	0	0	0	5601761	3.06546e+06	2.49543e+06				6.74832	6.4865	6.39715										6.74832	6.91497	6.84816				0	0			6.83715	1422	0.33255	6.8731e+06	10033.7	1508	0.292156	Zyg				Zyg			No	No	Yes	No	Yes
PY17X_0416300	1	PY17X_0416300	STONES protein, putative	N/A	1086	0	6	0	0	0	7984652	2.17643e+06	2.37254e+06				6.90226	6.33774	6.37521										6.90226	6.76799	6.82654				0	0			6.83226	1425	0.331141	6.7961e+06	6257.91	1634	0.232973	Zyg				Zyg			No	No	Yes	No	Yes
PY17X_0809800	1	PY17X_0809800	cleavage and polyadenylation specificity factor, putative	N/A	954	0	2	0	0	0	3.84563e+06	3.26667e+06	3.27842e+06				6.58497	6.51411	6.51567										6.58497	6.94226	6.965				0	0			6.83074	1430	0.328793	6.77239e+06	7098.94	1597	0.250352	Zyg				Zyg			No	No	Yes	No	Yes
PY17X_0514300	1	PY17X_0514300	WD repeat-containing protein, putative	N/A	562	0	3	0	0	0	2.51728e+06	4.3004e+06	3.41939e+06				6.40093	6.63351	6.53395										6.40093	7.06024	6.98303				0	0			6.81473	1444	0.322217	6.52731e+06	11614.4	1463	0.313293	Zyg				Zyg			No	No	Yes	No	Yes
PY17X_0616000	1	PY17X_0616000	LITAF-like zinc finger protein, putative	N/A	690	0	5	0	0	0	6052385	2.75248e+06	2.12118e+06				6.78193	6.43972	6.32658										6.78193	6.86876	6.77859				0	0			6.80976	1446	0.321278	6.45294e+06	9352.08	1524	0.284641	Zyg				Zyg			No	No	Yes	No	Yes
PY17X_1432900	1	PY17X_1432900	conserved protein, unknown function	N/A	245	0	3	0	0	0	8166013	2459623	1.60822e+06				6.91201	6.39087	6.20635										6.91201	6.82048	6.66006				0	0			6.79752	1454	0.31752	6.27358e+06	25606.5	1216	0.42931	Zyg				Zyg			No	No	Yes	No	Yes
PY17X_1326700	1	PY17X_1326700	OPA3-like protein, putative	N/A	195	0	3	0	0	0	5883166	2.3412e+06	2.2652e+06				6.76961	6.36944	6.35511										6.76961	6.7993	6.80671				0	0			6.79188	1456	0.316581	6.19265e+06	31757.2	1152	0.459371	Zyg				Zyg			No	No	Yes	No	Yes
PY17X_0703000	1	PY17X_0703000	rhomboid protease ROM3, putative	N/A	266	0	1	0	0	0	5236174	2.83493e+06	2.03475e+06				6.71901	6.45254	6.30851										6.71901	6.88142	6.76078				0	0			6.78707	1461	0.314232	6.12451e+06	23024.5	1243	0.416628	Zyg				Zyg			No	No	Yes	No	Yes
PY17X_1144800	1	PY17X_1144800	ribosome biogenesis protein MRT4, putative	N/A	224	0	5	0	0	0	8.00971e+06	2085390	1.66872e+06				6.90362	6.31919	6.22238										6.90362	6.74965	6.67587				0	0			6.77638	1471	0.309535	5.97555e+06	26676.5	1200	0.436825	Zyg				Zyg			No	No	Yes	No	Yes
PY17X_1118900	1	PY17X_1118900	rhomboid protease ROM10, putative	N/A	275	0	3	0	0	0	3.80116e+06	2.90282e+06	2.54253e+06				6.57992	6.46282	6.40527										6.57992	6.89158	6.85616				0	0			6.77589	1472	0.309065	5.96879e+06	21704.7	1264	0.406764	Zyg				Zyg			No	No	Yes	No	Yes
PY17X_0812000	1	PY17X_0812000	GTPase-activating protein, putative	N/A	891	0	4	0	0	0	5.85047e+06	2380293	1.85853e+06				6.76719	6.37663	6.26917										6.76719	6.80641	6.72199				0	0			6.7652	1481	0.304838	5.82368e+06	6536.12	1623	0.23814	Zyg				Zyg			No	No	Yes	No	Yes
PY17X_1244500	1	PY17X_1244500	Suf domain-containing protein, putative	N/A	1177	0	4	0	0	0	4.73407e+06	2.3856e+06	2.29345e+06				6.67523	6.3776	6.36049										6.67523	6.80737	6.81202				0	0			6.76487	1482	0.304368	5.81935e+06	4944.22	1696	0.203852	Zyg				Zyg			No	No	Yes	No	Yes
PY17X_1229100	1	PY17X_1229100	conserved Plasmodium protein, unknown function	N/A	2091	0	5	0	0	0	6716461	1.84627e+06	2.04503e+06				6.82714	6.2663	6.3107										6.82714	6.69738	6.76294				0	0			6.76249	1485	0.302959	5.78744e+06	2767.79	1842	0.135275	Zyg				Zyg			No	No	Yes	No	Yes
PY17X_0612100	1	PY17X_0612100	HSP20-like chaperone, putative	N/A	233	0	3	0	0	0	2.19322e+06	3357605	3.42445e+06				6.34108	6.52603	6.53459										6.34108	6.95404	6.98366				0	0			6.75959	1487	0.30202	5.74902e+06	24673.9	1222	0.426491	Zyg				Zyg			No	No	Yes	No	Yes
PY17X_0307500	1	PY17X_0307500	Sec61-gamma subunit of protein translocation complex, putative	N/A	83	0	1	0	0	0	4.16559e+06	2.39132e+06	2510125				6.61968	6.37864	6.3997										6.61968	6.8084	6.85067				0	0			6.75958	1488	0.30155	5.74886e+06	69263.3	906	0.574918	Zyg				Zyg			No	No	Yes	No	Yes
PY17X_0205050	1	PY17X_0205050	respiratory chain complex 2 associated protein 3, putative	N/A	166	0	3	0	0	0	5.30188e+06	2.29781e+06	1.89563e+06				6.72443	6.36131	6.27775										6.72443	6.79128	6.73046				0	0			6.74872	1494	0.298732	5.60687e+06	33776.3	1127	0.471113	Zyg				Zyg			No	No	Yes	No	Yes
PY17X_1440600	1	PY17X_1440600	nucleus export protein BRR6, putative	N/A	457	0	1	0	0	0	3.66965e+06	2.84207e+06	2.02176e+06				6.56462	6.45363	6.30573										6.56462	6.8825	6.75804				0	0			6.73505	1504	0.294035	5.43318e+06	11888.8	1459	0.315171	Zyg				Zyg			No	No	Yes	No	Yes
PY17X_0504900	1	PY17X_0504900	conserved Plasmodium protein, unknown function	N/A	875	0	6	0	0	0	4796850	2.28829e+06	1.82081e+06				6.68096	6.35951	6.26026										6.68096	6.7895	6.71321				0	0			6.72789	1509	0.291686	5.34427e+06	6107.73	1637	0.231564	Zyg				Zyg			No	No	Yes	No	Yes
PY17X_1369500	1	PY17X_1369500	phosphatidylinositol transfer protein, putative	N/A	1518	0	6	0	0	0	5.30251e+06	1.95081e+06	1898589				6.72448	6.29021	6.27843										6.72448	6.72102	6.73112				0	0			6.72554	1512	0.290277	5.31546e+06	3501.62	1782	0.163457	Zyg				Zyg			No	No	Yes	No	Yes
PY17X_1334600	1	PY17X_1334600	conserved Plasmodium protein, unknown function	N/A	127	0	3	0	0	0	4950273	1878803	2.10552e+06				6.69463	6.27388	6.32336										6.69463	6.70488	6.77541				0	0			6.72497	1513	0.289807	5.30854e+06	41799.5	1067	0.499295	Zyg				Zyg			No	No	Yes	No	Yes
PY17X_1110300	1	PY17X_1110300	asparagine--tRNA ligase, putative	N/A	653	0	1	0	0	0	0	2.07021e+06	1.72438e+06					6.31601	6.23663											6.74651	6.68991				0	0			6.71821	1517	0.287929	5.22654e+06	8003.89	1563	0.266322	Zyg				Zyg			No	No	Yes	No	Yes
PY17X_1010800	1	PY17X_1010800	conserved Plasmodium protein, unknown function	N/A	1611	0	7	0	0	0	5.2423e+06	1.78136e+06	1.81938e+06				6.71952	6.25075	6.25992										6.71952	6.68202	6.71288				0	0			6.70481	1523	0.28511	5.06766e+06	3145.66	1804	0.153124	Zyg				Zyg			No	No	Yes	No	Yes
PY17X_0519400	1	PY17X_0519400	armadillo repeat protein, putative	N/A	1359	0	7	0	0	0	8.372e+06	1.4886e+06	1.33514e+06				6.92283	6.17278	6.12553										6.92283	6.60498	6.58038				0	0			6.70273	1527	0.283232	5.04347e+06	3711.16	1770	0.169093	Zyg				Zyg			No	No	Yes	No	Yes
PY17X_1126000	1	PY17X_1126000	conserved protein, unknown function	N/A	96	0	2	0	0	0	4.71197e+06	2.13606e+06	1.6462e+06				6.6732	6.32961	6.21648										6.6732	6.75995	6.67005				0	0			6.70107	1528	0.282762	5.02421e+06	52335.6	989	0.535932	Zyg				Zyg			No	No	Yes	No	Yes
PY17X_1140300	1	PY17X_1140300	conserved Plasmodium protein, unknown function	N/A	1525	0	6	0	0	0	8080453	1.51005e+06	1.33917e+06				6.90744	6.17899	6.12684										6.90744	6.61112	6.58167				0	0			6.70007	1529	0.282292	5.01274e+06	3287.04	1796	0.156881	Zyg				Zyg			No	No	Yes	No	Yes
PY17X_1130400	1	PY17X_1130400	alpha/beta hydrolase, putative	N/A	615	0	2	0	0	0	3817663	2.18639e+06	1.90302e+06				6.5818	6.33973	6.27944										6.5818	6.76995	6.73212				0	0			6.69462	1534	0.279944	4.95019e+06	8049.08	1560	0.267731	Zyg				Zyg			No	No	Yes	No	Yes
PY17X_0902500	1	PY17X_0902500	serine/threonine protein kinase, putative	N/A	1360	0	3	0	0	0	4823996	2.06757e+06	1.56016e+06				6.68341	6.31546	6.19317										6.68341	6.74597	6.64707				0	0			6.69215	1536	0.279004	4.92206e+06	3619.16	1775	0.166745	Zyg				Zyg			No	No	Yes	No	Yes
PY17X_1440200	1	PY17X_1440200	conserved Plasmodium protein, unknown function	N/A	261	0	4	0	0	0	6.36511e+06	1584870	1483888				6.80381	6.19999	6.1714										6.80381	6.63187	6.62561				0	0			6.68709	1538	0.278065	4.86512e+06	18640.3	1319	0.38093	Zyg				Zyg			No	No	Yes	No	Yes
PY17X_0715900	1	PY17X_0715900	lysine decarboxylase-like protein, putative	N/A	347	0	6	0	0	0	7.66786e+06	1421374	1.3501e+06				6.88467	6.15271	6.13037										6.88467	6.58514	6.58515				0	0			6.68499	1540	0.277125	4.84161e+06	13952.8	1414	0.336308	Zyg				Zyg			No	No	Yes	No	Yes
PY17X_1233100	1	PY17X_1233100	conserved Plasmodium protein, unknown function	N/A	1214	0	4	0	0	0	5.11723e+06	1.75312e+06	1.60004e+06				6.70904	6.24381	6.20413										6.70904	6.67517	6.65787				0	0			6.68069	1542	0.276186	4.79393e+06	3948.87	1755	0.176139	Zyg				Zyg			No	No	Yes	No	Yes
PY17X_0615600	1	PY17X_0615600	conserved Plasmodium protein, unknown function	N/A	179	0	2	0	0	0	5648690	1.89682e+06	1297688				6.75195	6.27803	6.11317										6.75195	6.70898	6.5682				0	0			6.67637	1545	0.274777	4.74651e+06	26516.8	1203	0.435416	Zyg				Zyg			No	No	Yes	No	Yes
PY17X_0924700	1	PY17X_0924700	respiratory chain complex 4 associated protein 1, putative	N/A	83	0	1	0	0	0	3.56501e+06	2.21071e+06	1.76282e+06				6.55206	6.34453	6.24621										6.55206	6.77469	6.69936				0	0			6.67537	1546	0.274307	4.73554e+06	57054.7	957	0.550963	Zyg				Zyg			No	No	Yes	No	Yes
PY17X_0703600	1	PY17X_0703600	conserved protein, unknown function	N/A	213	0	4	0	0	0	7.01128e+06	1.54791e+06	1246893				6.8458	6.18975	6.09583										6.8458	6.62174	6.5511				0	0			6.67288	1548	0.273368	4.70849e+06	22105.6	1255	0.410991	Zyg				Zyg			No	No	Yes	No	Yes
PY17X_1325400	1	PY17X_1325400	conserved Plasmodium protein, unknown function	N/A	3337	0	2	0	0	0	6782482	1341319	1.47721e+06				6.83139	6.12753	6.16944										6.83139	6.56027	6.62368				0	0			6.67178	1550	0.272428	4.69653e+06	1407.41	1960	0.0798497	Zyg				Zyg			No	No	Yes	No	Yes
PY17X_0504400	1	PY17X_0504400	conserved Plasmodium protein, unknown function	N/A	1521	0	4	0	0	0	4.7633e+06	1652201	1.69761e+06				6.67791	6.21806	6.22984										6.67791	6.64972	6.68322				0	0			6.67028	1552	0.271489	4.6804e+06	3077.19	1810	0.150305	Zyg				Zyg			No	No	Yes	No	Yes
PY17X_0826100	1	PY17X_0826100	conserved Plasmodium protein, unknown function	N/A	232	0	5	0	0	0	5.68093e+06	1.53025e+06	1.51147e+06				6.75442	6.18476	6.1794										6.75442	6.61682	6.63349				0	0			6.66824	1555	0.27008	4.65846e+06	20079.6	1291	0.394082	Zyg				Zyg			No	No	Yes	No	Yes
PY17X_0713800	1	PY17X_0713800	conserved protein, unknown function	N/A	667	0	1	0	0	0	6.25992e+06	1.42806e+06	1.46241e+06				6.79657	6.15475	6.16507										6.79657	6.58716	6.61936				0	0			6.6677	1556	0.26961	4.65261e+06	6975.43	1604	0.247064	Zyg				Zyg			No	No	Yes	No	Yes
PY17X_0613000	1	PY17X_0613000	glutathione peroxidase-like thioredoxin peroxidase, putative	N/A	200	0	4	0	0	0	6789251	1137213	1685551				6.83182	6.05584	6.22674										6.83182	6.48943	6.68016				0	0			6.66714	1557	0.26914	4.64662e+06	23233.1	1238	0.418976	Zyg				Zyg			No	No	Yes	No	Yes
PY17X_1346700	1	PY17X_1346700	Qa-SNARE protein, putative	N/A	407	0	2	0	0	0	3474818	2.07379e+06	1.81859e+06				6.54093	6.31676	6.25973										6.54093	6.74726	6.71269				0	0			6.66696	1558	0.268671	4.64472e+06	11412.1	1467	0.311414	Zyg				Zyg			No	No	Yes	No	Yes
PY17X_0420600	1	PY17X_0420600	protein hook, putative	N/A	815	0	6	0	0	0	5.64174e+06	1.9146e+06	1.20268e+06				6.75141	6.28208	6.08015										6.75141	6.71298	6.53565				0	0			6.66668	1560	0.267731	4.64173e+06	5695.37	1661	0.220291	Zyg				Zyg			No	No	Yes	No	Yes
PY17X_1230500	1	PY17X_1230500	filament assembling protein, putative	N/A	613	0	5	0	0	0	3.00016e+06	2.06726e+06	2.01188e+06				6.47714	6.3154	6.3036										6.47714	6.7459	6.75594				0	0			6.65966	1564	0.265853	4.56733e+06	7450.78	1579	0.258807	Zyg				Zyg			No	No	Yes	No	Yes
PY17X_1319700	1	PY17X_1319700	aminomethyltransferase, putative	N/A	524	0	4	0	0	0	4242558	1773589	1649851				6.62763	6.24885	6.21744										6.62763	6.68015	6.671				0	0			6.65959	1565	0.265383	4.56659e+06	8714.86	1546	0.274307	Zyg				Zyg			No	No	Yes	No	Yes
PY17X_0804900	1	PY17X_0804900	serine/threonine protein kinase, putative	N/A	1290	0	1	0	0	0	7.91628e+06	1.05438e+06	1.34041e+06				6.89852	6.023	6.12724										6.89852	6.45697	6.58207				0	0			6.64585	1572	0.262095	4.42439e+06	3429.76	1785	0.162048	Zyg				Zyg			No	No	Yes	No	Yes
PY17X_1146600	1	PY17X_1146600	conserved Plasmodium protein, unknown function	N/A	2674	0	2	0	0	0	2.20565e+06	1.95466e+06	2.60703e+06				6.34354	6.29107	6.41615										6.34354	6.72187	6.86689				0	0			6.6441	1575	0.260686	4.40654e+06	1647.92	1938	0.0901832	Zyg				Zyg			No	No	Yes	No	Yes
PY17X_0810400	1	PY17X_0810400	conserved Plasmodium protein, unknown function	N/A	215	0	3	0	0	0	5076913	1.31449e+06	1.61935e+06				6.7056	6.11876	6.20934										6.7056	6.5516	6.66301				0	0			6.64007	1580	0.258337	4.36584e+06	20306.2	1285	0.3969	Zyg				Zyg			No	No	Yes	No	Yes
PY17X_1414000	1	PY17X_1414000	conserved Plasmodium protein, unknown function	N/A	3268	0	6	0	0	0	4588143	1.29084e+06	1.72605e+06				6.66164	6.11087	6.23705										6.66164	6.54381	6.69033				0	0			6.63192	1586	0.255519	4.28474e+06	1311.12	1974	0.0732738	Zyg				Zyg			No	No	Yes	No	Yes
PY17X_1456400	1	PY17X_1456400	conserved protein, unknown function	N/A	185	0	3	0	0	0	4538064	1.61163e+06	1.38325e+06				6.65687	6.20726	6.1409										6.65687	6.63905	6.59554				0	0			6.63049	1588	0.25458	4.27059e+06	23084.2	1240	0.418037	Zyg				Zyg			No	No	Yes	No	Yes
PY17X_1455400	1	PY17X_1455400	dynactin subunit 3, putative	N/A	252	0	4	0	0	0	5773049	1.50746e+06	1.13545e+06				6.76141	6.17824	6.05517										6.76141	6.61038	6.51102				0	0			6.6276	1590	0.25364	4.24228e+06	16834.4	1350	0.366369	Zyg				Zyg			No	No	Yes	No	Yes
PY17X_1406900	1	PY17X_1406900	conserved Plasmodium protein, unknown function	N/A	328	0	1	0	0	0	1.48509e+06	3287057	2.05906e+06				6.17175	6.51681	6.31367										6.17175	6.94493	6.76586				0	0			6.62751	1591	0.253171	4.24144e+06	12931.2	1436	0.325975	Zyg				Zyg			No	No	Yes	No	Yes
PY17X_1441800	1	PY17X_1441800	WD repeat-containing protein, putative	N/A	579	0	2	0	0	0	3.28614e+06	1.71313e+06	1.75945e+06				6.51669	6.23379	6.24538										6.51669	6.66526	6.69854				0	0			6.62683	1593	0.252231	4.23475e+06	7313.91	1584	0.256458	Zyg				Zyg			No	No	Yes	No	Yes
PY17X_0910700	1	PY17X_0910700	adrenodoxin reductase, putative	N/A	505	0	5	0	0	0	4.10414e+06	1.61181e+06	1.41598e+06				6.61322	6.20731	6.15106										6.61322	6.6391	6.60555				0	0			6.61929	1598	0.249883	4.1619e+06	8241.38	1552	0.271489	Zyg				Zyg			No	No	No	No	No
PY17X_0815900	1	PY17X_0815900	conserved Plasmodium protein, unknown function	N/A	210	0	3	0	0	0	5480573	1.00777e+06	1.67107e+06				6.73883	6.00336	6.22299										6.73883	6.43757	6.67647				0	0			6.61762	1601	0.248473	4.14591e+06	19742.4	1303	0.388445	Zyg				Zyg			No	No	No	No	No
PY17X_1443700	1	PY17X_1443700	regulator of MON1-CCZ1 complex, putative	N/A	806	0	4	0	0	0	4.67743e+06	1.4818e+06	1.22197e+06				6.67001	6.17079	6.08706										6.67001	6.60301	6.54246				0	0			6.60516	1611	0.243776	4.02863e+06	4998.31	1690	0.20667	Zyg				Zyg			No	No	No	No	No
PY17X_1114400	1	PY17X_1114400	deoxyribodipyrimidine photo-lyase, putative	N/A	849	0	4	0	0	0	5.03364e+06	1.7298e+06	963711				6.70188	6.238	5.98395										6.70188	6.66942	6.4408				0	0			6.60404	1613	0.242837	4.01824e+06	4732.9	1709	0.197745	Zyg				Zyg			No	No	No	No	No
PY17X_0625100	1	PY17X_0625100	kinesin-20, putative	N/A	2118	0	5	0	0	0	1.97274e+06	2.37826e+06	1.739e+06				6.29507	6.37626	6.2403										6.29507	6.80604	6.69353				0	0			6.59822	1617	0.240958	3.96474e+06	1871.93	1918	0.0995773	Zyg				Zyg			No	No	No	No	No
PY17X_1460700	1	PY17X_1460700	conserved Plasmodium protein, unknown function	N/A	801	0	1	0	0	0	4870109	1.48824e+06	1083606				6.68754	6.17267	6.03487										6.68754	6.60487	6.49101				0	0			6.59447	1620	0.239549	3.93072e+06	4907.27	1697	0.203382	Zyg				Zyg			No	No	No	No	No
PY17X_1035200	1	PY17X_1035200	conserved protein, unknown function	N/A	790	0	1	0	0	0	556589	3450899	4169668				5.74553	6.53793	6.6201										5.74553	6.9658	7.06796				0	0			6.5931	1622	0.23861	3.91831e+06	4959.89	1694	0.204791	Zyg				Zyg			No	No	No	No	No
PY17X_0908600	1	PY17X_0908600	EELM2 domain-containing protein, putative	N/A	394	0	2	0	0	0	5325078	1.14535e+06	1.26635e+06				6.72633	6.05894	6.10255										6.72633	6.49249	6.55773				0	0			6.59218	1623	0.23814	3.91004e+06	9923.97	1510	0.291217	Zyg				Zyg			No	No	No	No	No
PY17X_1017400	1	PY17X_1017400	transcription initiation TFIID-like, putative	N/A	379	0	4	0	0	0	5156439	2.40244e+06	604091				6.71235	6.38065	5.7811										6.71235	6.81039	6.24083				0	0			6.58785	1625	0.237201	3.87127e+06	10214.4	1505	0.293565	Zyg				Zyg			No	No	No	No	No
PY17X_0211500	1	PY17X_0211500	vacuolar protein sorting-associated protein VTA1, putative	N/A	301	0	5	0	0	0	5921372	1.04195e+06	1.12168e+06				6.77242	6.01785	6.04987										6.77242	6.45188	6.50579				0	0			6.5767	1629	0.235322	3.77311e+06	12535.2	1447	0.320808	Zyg				Zyg			No	No	No	No	No
PY17X_1133700	1	PY17X_1133700	RWD domain-containing protein, putative	N/A	397	0	2	0	0	0	1.77811e+06	2404332	1.63671e+06				6.24996	6.38099	6.21397										6.24996	6.81072	6.66757				0	0			6.57609	1631	0.234382	3.76778e+06	9490.62	1521	0.28605	Zyg				Zyg			No	No	No	No	No
PY17X_1318100	1	PY17X_1318100	S-adenosylmethionine-dependent methyltransferase, putative	N/A	531	0	3	0	0	0	2795741	1.59056e+06	1.48198e+06				6.4465	6.20155	6.17084										6.4465	6.63341	6.62505				0	0			6.56832	1633	0.233443	3.701e+06	6969.87	1606	0.246125	Zyg				Zyg			No	No	No	No	No
PY17X_0310600	1	PY17X_0310600	mitochondrial respiratory chain complex II subunit, putative	N/A	127	0	3	0	0	0	3228745	1.61885e+06	1.18124e+06				6.50903	6.20921	6.07234										6.50903	6.64097	6.52794				0	0			6.55932	1638	0.231094	3.62507e+06	28543.8	1174	0.449037	Zyg				Zyg			No	No	No	No	No
PY17X_1451600	1	PY17X_1451600	conserved Plasmodium protein, unknown function	N/A	355	0	3	0	0	0	6.3257e+06	1.14347e+06	842704				6.80111	6.05822	5.92567										6.80111	6.49178	6.38335				0	0			6.55875	1640	0.230155	3.62033e+06	10198.1	1506	0.293095	Zyg				Zyg			No	No	No	No	No
PY17X_1367600	1	PY17X_1367600	nucleoside diphosphate hydrolase, putative	N/A	199	0	3	0	0	0	3.93683e+06	1483931	1.02347e+06				6.59515	6.17141	6.01008										6.59515	6.60363	6.46656				0	0			6.55511	1642	0.229216	3.59015e+06	18040.9	1324	0.378581	Zyg				Zyg			No	No	No	No	No
PY17X_1328600	1	PY17X_1328600	conserved Plasmodium protein, unknown function	N/A	605	0	5	0	0	0	5077542	954056	1.22699e+06				6.70565	5.97957	6.08884										6.70565	6.41406	6.54421				0	0			6.55464	1644	0.228276	3.58627e+06	5927.73	1645	0.227806	Zyg				Zyg			No	No	No	No	No
PY17X_1324400	1	PY17X_1324400	conserved protein, unknown function	N/A	131	0	2	0	0	0	3.24146e+06	1226188	1477938				6.51074	6.08856	6.16966										6.51074	6.52175	6.62389				0	0			6.55213	1647	0.226867	3.56555e+06	27217.9	1192	0.440582	Zyg				Zyg			No	No	No	No	No
PY17X_1363300	1	PY17X_1363300	conserved Plasmodium protein, unknown function	N/A	1169	0	1	0	0	0	261572	2.74887e+06	8.17041e+06				5.41759	6.43915	6.91224										5.41759	6.86819	7.35597				0	0			6.54725	1650	0.225458	3.52576e+06	3016.05	1822	0.144669	Zyg				Zyg			No	No	No	No	No
PY17X_1452200	1	PY17X_1452200	conserved protein, unknown function	N/A	68	0	2	0	0	0	4962567	1207346	919831				6.69571	6.08183	5.96371										6.69571	6.51511	6.42085				0	0			6.54389	1653	0.224049	3.49855e+06	51449.3	999	0.531235	Zyg				Zyg			No	No	No	No	No
PY17X_1458500	1	PY17X_1458500	protein farnesyltransferase subunit alpha, putative	N/A	516	0	7	0	0	0	4521769	1.05529e+06	1.09877e+06				6.65531	6.02337	6.04091										6.65531	6.45734	6.49696				0	0			6.53654	1659	0.221231	3.43982e+06	6666.32	1615	0.241898	Zyg				Zyg			No	No	No	No	No
PY17X_0707800	1	PY17X_0707800	RWD domain-containing protein, putative	N/A	228	0	4	0	0	0	5410722	1.17518e+06	717149				6.73326	6.0701	5.85561										6.73326	6.50352	6.31428				0	0			6.51702	1674	0.214185	3.28865e+06	14423.9	1401	0.342414	Zyg				Zyg			No	No	No	No	No
PY17X_0837500	1	PY17X_0837500	conserved Plasmodium protein, unknown function	N/A	876	0	5	0	0	0	2768901	1.57916e+06	1.02699e+06				6.44231	6.19843	6.01156										6.44231	6.63032	6.46803				0	0			6.51355	1678	0.212306	3.26251e+06	3724.33	1768	0.170033	Zyg				Zyg			No	No	No	No	No
PY17X_1221900	1	PY17X_1221900	conserved Plasmodium protein, unknown function	N/A	445	0	4	0	0	0	6351493	1408185	462699				6.80288	6.14866	5.6653										6.80288	6.58114	6.12666				0	0			6.50356	1683	0.209958	3.18831e+06	7164.73	1594	0.251761	Zyg				Zyg			No	No	No	No	No
PY17X_1127400	1	PY17X_1127400	ankyrin-repeat protein, putative	N/A	1781	0	3	0	0	0	3.81099e+06	1.94044e+06	559639				6.58104	6.2879	5.74791										6.58104	6.71873	6.2081				0	0			6.50262	1684	0.209488	3.18144e+06	1786.32	1927	0.0953499	Zyg				Zyg			No	No	No	No	No
PY17X_0517800	1	PY17X_0517800	RNA polymerase II-associated protein 1, putative	N/A	1560	0	3	0	0	0	2.23918e+06	1651418	1.12635e+06				6.35009	6.21786	6.05167										6.35009	6.64952	6.50757				0	0			6.50239	1685	0.209018	3.17975e+06	2038.3	1903	0.106623	Zyg				Zyg			No	No	No	No	No
PY17X_1106700	1	PY17X_1106700	conserved Plasmodium protein, unknown function	N/A	247	0	2	0	0	0	1.55738e+06	1.92887e+06	1.37474e+06				6.1924	6.2853	6.13822										6.1924	6.71617	6.59289				0	0			6.50049	1687	0.208079	3.16581e+06	12817.1	1439	0.324566	Zyg				Zyg			No	No	No	No	No
PY17X_0822700	1	PY17X_0822700	conserved Plasmodium protein, unknown function	N/A	1662	0	1	0	0	0	2.90757e+06	1.2744e+06	1.03407e+06				6.46353	6.10531	6.01455										6.46353	6.5383	6.47097				0	0			6.49094	1691	0.2062	3.09696e+06	1863.39	1919	0.0991076	Zyg				Zyg			No	No	No	No	No
PY17X_1002500	1	PY17X_1002500	ubiquitin-specific protease, putative	N/A	386	0	3	0	0	0	6.14223e+06	708868	765458				6.78833	5.85057	5.88392										6.78833	6.28658	6.34219				0	0			6.47237	1708	0.198215	2.96734e+06	7687.4	1573	0.261625	Zyg				Zyg			No	No	No	No	No
PY17X_0312500	1	PY17X_0312500	conserved Plasmodium protein, unknown function	N/A	245	0	2	0	0	0	2.01578e+06	1.75886e+06	927909				6.30444	6.24523	5.96751										6.30444	6.67657	6.42459				0	0			6.46854	1710	0.197276	2.94127e+06	12005.2	1454	0.31752	Zyg				Zyg			No	No	No	No	No
PY17X_1234100	1	PY17X_1234100	protein phosphatase, putative	N/A	1453	0	3	0	0	0	2.41909e+06	1.37584e+06	972176				6.38365	6.13857	5.98775										6.38365	6.57117	6.44455				0	0			6.46646	1711	0.196806	2.92723e+06	2014.61	1906	0.105214	Zyg				Zyg			No	No	No	No	No
PY17X_1463800	1	PY17X_1463800	conserved protein, unknown function	N/A	140	0	1	0	0	0	2.07892e+06	1.05953e+06	1357363				6.31784	6.02511	6.1327										6.31784	6.45906	6.58745				0	0			6.45478	1719	0.193048	2.84959e+06	20354.2	1284	0.39737	Zyg				Zyg			No	No	No	No	No
PY17X_0205500	1	PY17X_0205500	N-acetyltransferase, GNAT family, putative	N/A	152	0	2	0	0	0	4.74016e+06	827457	722185				6.67579	5.91775	5.85865										6.67579	6.35297	6.31728				0	0			6.44868	1720	0.192579	2.80982e+06	18485.7	1322	0.379521	Zyg				Zyg			No	No	No	No	No
PY17X_1421900	1	PY17X_1421900	ribosomal protein S5, mitochondrial, putative	N/A	867	0	2	0	0	0	787049	824519	4.32842e+06				5.896	5.9162	6.63633										5.896	6.35144	7.08396				0	0			6.4438	1724	0.1907	2.77844e+06	3204.66	1798	0.155942	Zyg				Zyg			No	No	No	No	No
PY17X_1018100	1	PY17X_1018100	conserved Plasmodium protein, unknown function	N/A	412	0	1	0	0	0	2.32455e+06	815612	1.43325e+06				6.36634	5.91148	6.15632										6.36634	6.34678	6.61074				0	0			6.44129	1727	0.189291	2.7624e+06	6704.85	1612	0.243307	Zyg				Zyg			No	No	No	No	No
PY17X_1461300	1	PY17X_1461300	conserved Plasmodium protein, unknown function	N/A	511	0	2	0	0	0	4795821	751804	742870				6.68086	5.8761	5.87091										6.68086	6.31182	6.32937				0	0			6.44068	1728	0.188821	2.75857e+06	5398.37	1674	0.214185	Zyg				Zyg			No	No	No	No	No
PY17X_1342700	1	PY17X_1342700	respiratory chain complex 2 associated protein 2, putative	N/A	113	0	3	0	0	0	3.77172e+06	920093	748249				6.57654	5.96383	5.87405										6.57654	6.39851	6.33246				0	0			6.43583	1732	0.186942	2.72794e+06	24141	1227	0.424143	Zyg				Zyg			No	No	No	No	No
PY17X_0106000	1	PY17X_0106000	conserved Plasmodium protein, unknown function	N/A	260	0	3	0	0	0	2.62324e+06	1.29669e+06	766501				6.41884	6.11284	5.88451										6.41884	6.54574	6.34277				0	0			6.43579	1733	0.186473	2.72763e+06	10490.9	1496	0.297792	Zyg				Zyg			No	No	No	No	No
PY17X_1038500	1	PY17X_1038500	tubby domain-containing protein, putative	N/A	1136	0	3	0	0	0	3483713	677163	1.03018e+06				6.54204	5.83069	6.01291										6.54204	6.26695	6.46936				0	0			6.42612	1737	0.184594	2.66757e+06	2348.21	1884	0.115547	Zyg				Zyg			No	No	No	No	No
PY17X_1019300	1	PY17X_1019300	conserved Plasmodium protein, unknown function	N/A	1880	0	2	0	0	0	2.49175e+06	1.17514e+06	807504				6.39651	6.07009	5.90714										6.39651	6.5035	6.36509				0	0			6.4217	1742	0.182245	2.64057e+06	1404.56	1963	0.0784406	Zyg				Zyg			No	No	No	No	No
PY17X_1316200	1	PY17X_1316200	HSP20-like chaperone, putative	N/A	286	0	2	0	0	0	2.27731e+06	1063234	949111				6.35742	6.02663	5.97732										6.35742	6.46056	6.43427				0	0			6.41742	1746	0.180366	2.61467e+06	9142.19	1532	0.280883	Zyg				Zyg			No	No	No	No	No
PY17X_0208900	1	PY17X_0208900	cyclin-dependent kinases regulatory subunit, putative	N/A	811	0	2	0	0	0	2797198	980490	716807				6.44672	5.99144	5.8554										6.44672	6.42579	6.31408				0	0			6.39553	1764	0.171912	2.48616e+06	3065.55	1814	0.148426	Zyg				Zyg			No	No	No	No	No
PY17X_0705600	1	PY17X_0705600	SAYSvFN domain-containing protein, putative	N/A	151	0	1	0	0	0	975174	1304805	1564132				5.98908	6.11555	6.19427										5.98908	6.54842	6.64815				0	0			6.39522	1765	0.171442	2.48439e+06	16452.9	1355	0.364021	Zyg				Zyg			No	No	No	No	No
PY17X_0607600	1	PY17X_0607600	Tat binding protein 1(TBP-1)-interacting protein, putative	N/A	957	0	3	0	0	0	2912584	702192	939113				6.46428	5.84646	5.97272										6.46428	6.28252	6.42973				0	0			6.39218	1767	0.170503	2.46705e+06	2577.9	1862	0.125881	Zyg				Zyg			No	No	No	No	No
PY17X_1346600	1	PY17X_1346600	ubiquitin-activating enzyme, putative	N/A	506	0	2	0	0	0	1.34279e+06	1.44337e+06	996057				6.12801	6.15938	5.99828										6.12801	6.59173	6.45494				0	0			6.39156	1769	0.169563	2.46354e+06	4868.66	1701	0.201503	Zyg				Zyg			No	No	No	No	No
PY17X_1338600	1	PY17X_1338600	conserved Plasmodium protein, unknown function	N/A	584	0	3	0	0	0	2475158	764935	1.00575e+06				6.3936	5.88362	6.00249										6.3936	6.31925	6.45908				0	0			6.39065	1770	0.169093	2.45836e+06	4209.52	1744	0.181306	Zyg				Zyg			No	No	No	No	No
PY17X_1038900	1	PY17X_1038900	RING zinc finger protein, putative	N/A	548	0	3	0	0	0	2.89886e+06	1.01091e+06	628307				6.46223	6.00471	5.79817										6.46223	6.4389	6.25765				0	0			6.38626	1772	0.168154	2.43367e+06	4441	1729	0.188351	Zyg				Zyg			No	No	No	No	No
PY17X_0104400	1	PY17X_0104400	conserved Plasmodium protein, unknown function	N/A	1456	0	6	0	0	0	2.95389e+06	1.21021e+06	507513				6.47039	6.08286	5.70545										6.47039	6.51612	6.16624				0	0			6.38425	1774	0.167215	2.42244e+06	1663.76	1936	0.0911226	Zyg				Zyg			No	No	No	No	No
PY17X_0906500	1	PY17X_0906500	ATP-dependent (S)-NAD(P)H-hydrate dehydratase, putative	N/A	364	0	5	0	0	0	4468646	629140	620849				6.65018	5.79875	5.79299										6.65018	6.23538	6.25254				0	0			6.37937	1778	0.165336	2.39533e+06	6580.58	1620	0.239549	Zyg				Zyg			No	No	No	No	No
PY17X_1223200	1	PY17X_1223200	nucleic acid-binding protein, putative	N/A	150	0	2	0	0	0	2.84905e+06	1017645	582113				6.4547	6.0076	5.76501										6.4547	6.44175	6.22496				0	0			6.3738	1782	0.163457	2.36485e+06	15765.7	1371	0.356505	Zyg				Zyg			No	No	No	No	No
PY17X_1222200	1	PY17X_1222200	heat shock protein 90, putative	N/A	821	0	3	0	0	0	3.45407e+06	710676	654639				6.53833	5.85167	5.816										6.53833	6.28768	6.27523				0	0			6.36708	1786	0.161578	2.32852e+06	2836.2	1833	0.139502	Zyg				Zyg			No	No	No	No	No
PY17X_0803400	1	PY17X_0803400	conserved Plasmodium protein, unknown function	N/A	1618	0	5	0	0	0	4281416	594311	612609				6.63159	5.77401	5.78718										6.63159	6.21094	6.24682				0	0			6.36312	1789	0.160169	2.30736e+06	1426.06	1958	0.0807891	Zyg				Zyg			No	No	No	No	No
PY17X_1423800	1	PY17X_1423800	ATP synthase subunit epsilon, mitochondrial, putative	N/A	70	0	2	0	0	0	4.17651e+06	696562	529423				6.62081	5.84296	5.7238										6.62081	6.27907	6.18434				0	0			6.36141	1790	0.159699	2.2983e+06	32832.8	1141	0.464537	Zyg				Zyg			No	No	No	No	No
PY17X_1021900	1	PY17X_1021900	conserved Plasmodium protein, unknown function	N/A	1391	0	2	0	0	0	2.31861e+06	846655	716546				6.36523	5.92771	5.85524										6.36523	6.36281	6.31392				0	0			6.34732	1794	0.157821	2.22494e+06	1599.53	1942	0.0883044	Zyg				Zyg			No	No	No	No	No
PY17X_0625400	1	PY17X_0625400	mago nashi protein homologue, putative	N/A	148	0	3	0	0	0	2.81906e+06	713897	674454				6.45011	5.85364	5.82895										6.45011	6.28962	6.288				0	0			6.34257	1796	0.156881	2.20077e+06	14870	1386	0.34946	Zyg				Zyg			No	No	No	No	No
PY17X_0517100	1	PY17X_0517100	conserved Plasmodium protein, unknown function	N/A	132	0	1	0	0	0	3.63019e+06	610704	591705				6.55993	5.78583	5.77211										6.55993	6.22262	6.23196				0	0			6.33817	1799	0.155472	2.17855e+06	16504.2	1354	0.36449	Zyg				Zyg			No	No	No	No	No
PY17X_1306800	1	PY17X_1306800	DEAD/DEAH box helicase, putative	N/A	2355	0	5	0	0	0	3.09925e+06	590648	718225				6.49126	5.77133	5.85626										6.49126	6.20829	6.31492				0	0			6.33815	1800	0.155002	2.17849e+06	925.047	2022	0.050728	Zyg				Zyg			No	No	No	No	No
PY17X_1372300	1	PY17X_1372300	PIR protein	N/A	653	0	1	0	0	0	1.37249e+06	1.19137e+06	811024				6.13751	6.07605	5.90903										6.13751	6.50939	6.36695				0	0			6.33795	1801	0.154533	2.17746e+06	3334.54	1792	0.15876	Zyg				Zyg			No	No	No	No	No
PY17X_1411100	1	PY17X_1411100	tetratricopeptide repeat protein, putative	N/A	1114	0	3	0	0	0	3.28287e+06	839715	463715				6.51625	5.92413	5.66625										6.51625	6.35928	6.1276				0	0			6.33438	1804	0.153124	2.15962e+06	1938.61	1913	0.101926	Zyg				Zyg			No	No	No	No	No
PY17X_1312600	1	PY17X_1312600	prolyl hydroxylase-like protein, putative	N/A	400	0	2	0	0	0	2.01037e+06	693584	912433				6.30328	5.8411	5.9602										6.30328	6.27723	6.41739				0	0			6.33263	1805	0.152654	2.15096e+06	5377.4	1676	0.213246	Zyg				Zyg			No	No	No	No	No
PY17X_1320100	1	PY17X_1320100	conserved Plasmodium protein, unknown function	N/A	3203	0	4	0	0	0	1.93959e+06	795899	793657				6.28771	5.90086	5.89963										6.28771	6.33628	6.35768				0	0			6.32722	1808	0.151245	2.12434e+06	663.234	2057	0.0342884	Zyg				Zyg			No	No	No	No	No
PY17X_0938100	1	PY17X_0938100	acylphosphatase, putative	N/A	129	0	2	0	0	0	2.08973e+06	1005630	578804				6.32009	6.00244	5.76253										6.32009	6.43666	6.22252				0	0			6.32642	1809	0.150775	2.12042e+06	16437.3	1356	0.363551	Zyg				Zyg			No	No	No	No	No
PY17X_1008400	1	PY17X_1008400	chaperone protein DnaJ, putative	N/A	622	0	3	0	0	0	2.52384e+06	608223	774713				6.40206	5.78406	5.88914										6.40206	6.22087	6.34734				0	0			6.32342	1811	0.149836	2.10583e+06	3385.57	1789	0.160169	Zyg				Zyg			No	No	No	No	No
PY17X_1137400	1	PY17X_1137400	conserved Plasmodium protein, unknown function	N/A	3234	0	6	0	0	0	4.3186e+06	472342	555881				6.63534	5.67426	5.74498										6.63534	6.11236	6.20522				0	0			6.31764	1813	0.148896	2.07798e+06	642.542	2061	0.0324096	Zyg				Zyg			No	No	No	No	No
PY17X_0513600	1	PY17X_0513600	ribosome biogenesis protein RPF2, putative	N/A	371	0	1	0	0	0	2.56796e+06	791113	558383				6.40959	5.89824	5.74693										6.40959	6.33369	6.20714				0	0			6.31681	1814	0.148426	2.07399e+06	5590.26	1664	0.218882	Zyg				Zyg			No	No	No	No	No
PY17X_1357400	1	PY17X_1357400	conserved Plasmodium protein, unknown function	N/A	741	0	2	0	0	0	389981	1.95438e+06	1.44461e+06				5.59104	6.29101	6.15975										5.59104	6.72181	6.61412				0	0			6.30899	1820	0.145608	2.03699e+06	2748.98	1844	0.134335	Zyg				Zyg			No	No	No	No	No
PY17X_1426500	1	PY17X_1426500	conserved Plasmodium protein, unknown function	N/A	617	0	5	0	0	0	4026541	835930	315903				6.60493	5.92217	5.49955										6.60493	6.35734	5.96326				0	0			6.30851	1821	0.145139	2.03474e+06	3297.8	1795	0.157351	Zyg				Zyg			No	No	No	No	No
PY17X_1430150	1	PY17X_1430150	respiratory chain complex 4 associated protein 5, putative	N/A	58	0	1	0	0	0	1716674	897260	687985				6.23469	5.95292	5.83758										6.23469	6.38772	6.2965				0	0			6.3063	1822	0.144669	2.02444e+06	34904.1	1118	0.475341	Zyg				Zyg			No	No	No	No	No
PY17X_0706900	1	PY17X_0706900	conserved Plasmodium protein, unknown function	N/A	817	0	3	0	0	0	364612	1.92896e+06	1.52189e+06				5.56183	6.28532	6.18238										5.56183	6.71619	6.63643				0	0			6.30482	1826	0.14279	2.01751e+06	2469.42	1872	0.121184	Zyg				Zyg			No	No	No	No	No
PY17X_0937100	1	PY17X_0937100	RNA transcription, translation and transport factor protein, putative	N/A	277	0	2	0	0	0	4.04734e+06	763590	327904				6.60717	5.88286	5.51575										6.60717	6.3185	5.97922				0	0			6.30163	1827	0.14232	2.00276e+06	7230.19	1592	0.252701	Zyg				Zyg			No	No	No	No	No
PY17X_1210600	1	PY17X_1210600	conserved Plasmodium protein, unknown function	N/A	396	0	1	0	0	0	1.35242e+06	958242	741868				6.13111	5.98148	5.87033										6.13111	6.41594	6.32879				0	0			6.29195	1829	0.141381	1.9586e+06	4945.97	1695	0.204321	Zyg				Zyg			No	No	No	No	No
PY17X_0703800	1	PY17X_0703800	conserved Plasmodium protein, unknown function	N/A	1025	0	2	0	0	0	1.10673e+06	949203	916935				6.04404	5.97736	5.96234										6.04404	6.41187	6.4195				0	0			6.2918	1830	0.140911	1.95796e+06	1910.21	1916	0.100517	Zyg				Zyg			No	No	No	No	No
PY17X_1009500	1	PY17X_1009500	conserved Plasmodium protein, unknown function	N/A	211	0	1	0	0	0	592736	1.36652e+06	1143800				5.77286	6.13562	6.05835										5.77286	6.56826	6.51415				0	0			6.28509	1832	0.139972	1.92793e+06	9137.09	1533	0.280413	Zyg				Zyg			No	No	No	No	No
PY17X_1007100	1	PY17X_1007100	conserved Plasmodium protein, unknown function	N/A	1066	0	2	0	0	0	2210162	545841	735648				6.34442	5.73707	5.86667										6.34442	6.17443	6.32518				0	0			6.28135	1834	0.139032	1.91138e+06	1793.03	1924	0.096759	Zyg				Zyg			No	No	No	No	No
PY17X_1418900	1	PY17X_1418900	protein AAP4, putative	N/A	806	0	1	0	0	0	1210542	964987	737491				6.08298	5.98452	5.86776										6.08298	6.41895	6.32626				0	0			6.27606	1839	0.136684	1.88826e+06	2342.76	1885	0.115078	Zyg				Zyg			No	No	No	No	No
PY17X_1034800	1	PY17X_1034800	alpha/beta hydrolase, putative	N/A	311	0	3	0	0	0	1653316	689158	718404				6.21836	5.83832	5.85637										6.21836	6.27448	6.31503				0	0			6.26929	1842	0.135275	1.85904e+06	5977.62	1642	0.229216	Zyg				Zyg			No	No	No	No	No
PY17X_0920400	1	PY17X_0920400	A/G-specific adenine glycosylase, putative	N/A	609	0	1	0	0	0	65703.4	3.54167e+06	3.63419e+06				4.81759	6.54921	6.56041										4.81759	6.97694	7.00911				0	0			6.26788	1844	0.134335	1.85302e+06	3042.73	1818	0.146548	Zyg				Zyg			No	No	No	No	No
PY17X_0104100	1	PY17X_0104100	phenylalanine--tRNA ligase, putative	N/A	488	0	2	0	0	0	2.12796e+06	845692	447082				6.32796	5.92721	5.65039										6.32796	6.36232	6.11196				0	0			6.26741	1845	0.133866	1.85103e+06	3793.1	1763	0.172381	Zyg				Zyg			No	No	No	No	No
PY17X_1327100	1	PY17X_1327100	pyridoxal 5'-phosphate synthase, putative	N/A	229	0	4	0	0	0	3.03459e+06	318933	787748				6.4821	5.5037	5.89639										6.4821	5.94383	6.35448				0	0			6.26014	1848	0.132457	1.82028e+06	7948.8	1566	0.264913	Zyg				Zyg			No	No	No	No	No
PY17X_0909400	1	PY17X_0909400	conserved Plasmodium protein, unknown function	N/A	869	0	2	0	0	0	1.95274e+06	1.06881e+06	333051				6.29064	6.0289	5.52251										6.29064	6.4628	5.98589				0	0			6.24645	1855	0.129169	1.76379e+06	2029.68	1905	0.105683	Zyg				Zyg			No	No	No	No	No
PY17X_1033800	1	PY17X_1033800	conserved Plasmodium protein, unknown function	N/A	373	0	1	0	0	0	1.33206e+06	838160	548040				6.12452	5.92333	5.73881										6.12452	6.35848	6.19913				0	0			6.22738	1865	0.124472	1.68803e+06	4525.55	1721	0.192109	Zyg				Zyg			No	No	No	No	No
PY17X_1224900	1	PY17X_1224900	conserved protein, unknown function	N/A	173	0	1	0	0	0	1238141	701662	704188				6.09277	5.84613	5.84769										6.09277	6.2822	6.30647				0	0			6.22715	1866	0.124002	1.68712e+06	9752.15	1513	0.289807	Zyg				Zyg			No	No	No	No	No
PY17X_1026800	1	PY17X_1026800	calmodulin, putative	N/A	136	0	1	0	0	0	2.00306e+06	823030	363243				6.30169	5.91542	5.5602										6.30169	6.35066	6.02305				0	0			6.22513	1868	0.123062	1.67933e+06	12348	1449	0.319868	Zyg				Zyg			No	No	No	No	No
PY17X_0921500	1	PY17X_0921500	conserved protein, unknown function	N/A	586	0	2	0	0	0	1028261	701640	829017				6.0121	5.84611	5.91856										6.0121	6.28218	6.37634				0	0			6.22354	1870	0.122123	1.67318e+06	2855.26	1830	0.140911	Zyg				Zyg			No	No	No	No	No
PY17X_1105700	1	PY17X_1105700	MMS19-like protein, putative	N/A	2294	0	4	0	0	0	3.35057e+06	546451	307104				6.52512	5.73755	5.48729										6.52512	6.17491	5.95116				0	0			6.21706	1871	0.121653	1.64841e+06	718.573	2046	0.0394551	Zyg				Zyg			No	No	No	No	No
PY17X_1455200	1	PY17X_1455200	conserved Plasmodium protein, unknown function	N/A	374	0	2	0	0	0	1.82409e+06	690071	400993				6.26105	5.83889	5.60314										6.26105	6.27505	6.06538				0	0			6.20049	1876	0.119305	1.58669e+06	4242.47	1742	0.182245	Zyg				Zyg			No	No	No	No	No
PY17X_1364800	1	PY17X_1364800	nuclear import protein MOG1, putative	N/A	167	0	2	0	0	0	1.66758e+06	478083	605041				6.22209	5.6795	5.78178										6.22209	6.11755	6.2415				0	0			6.19371	1877	0.118835	1.56211e+06	9353.96	1523	0.28511	Zyg				Zyg			No	No	No	No	No
PY17X_0937200	1	PY17X_0937200	nucleic acid binding protein, putative	N/A	191	0	1	0	0	0	2.17099e+06	531838	404759				6.33666	5.72578	5.6072										6.33666	6.16328	6.06938				0	0			6.18977	1878	0.118365	1.548e+06	8104.72	1557	0.26914	Zyg				Zyg			No	No	No	No	No
PY17X_1329200	1	PY17X_1329200	conserved Plasmodium protein, unknown function	N/A	134	0	1	0	0	0	1.49549e+06	525733	567188				6.17478	5.72077	5.75373										6.17478	6.15832	6.21384				0	0			6.18231	1880	0.117426	1.52165e+06	11355.6	1471	0.309535	Zyg				Zyg			No	No	No	No	No
PY17X_1350100	1	PY17X_1350100	DnaJ protein, putative	N/A	328	0	2	0	0	0	1.41659e+06	295998	1.01099e+06				6.15124	5.47129	6.00475										6.15124	5.9118	6.46131				0	0			6.17479	1884	0.115547	1.4955e+06	4559.44	1719	0.193048	Zyg				Zyg			No	No	No	No	No
PY17X_1028200	1	PY17X_1028200	prefoldin subunit 2, putative	N/A	128	0	2	0	0	0	3508928	266096	416111				6.54517	5.42504	5.61921										6.54517	5.8661	6.08122				0	0			6.16417	1886	0.114608	1.45937e+06	11401.4	1468	0.310944	Zyg				Zyg			No	No	No	No	No
PY17X_1406100	1	PY17X_1406100	conserved Plasmodium protein, unknown function	N/A	477	0	4	0	0	0	2760148	559732	248603				6.44093	5.74798	5.39551										6.44093	6.18521	5.86068				0	0			6.16228	1890	0.112729	1.45304e+06	3046.2	1817	0.147017	Zyg				Zyg			No	No	No	No	No
PY17X_1145600	1	PY17X_1145600	ribosomal protein L1, putative	N/A	312	0	2	0	0	0	1848714	477313	431922				6.26687	5.6788	5.6354										6.26687	6.11686	6.09719				0	0			6.16031	1891	0.112259	1.44646e+06	4636.08	1713	0.195867	Zyg				Zyg			No	No	No	No	No
PY17X_0203800	1	PY17X_0203800	conserved Plasmodium protein, unknown function	N/A	571	0	1	0	0	0	1.57399e+06	448880	523538				6.197	5.65213	5.71895										6.197	6.0905	6.17955				0	0			6.15568	1894	0.11085	1.43115e+06	2506.39	1867	0.123532	Zyg				Zyg			No	No	No	No	No
PY17X_0922500	1	PY17X_0922500	conserved Plasmodium protein, unknown function	N/A	463	0	2	0	0	0	1.00571e+06	517615	680868				6.00247	5.71401	5.83306										6.00247	6.15164	6.29205				0	0			6.14872	1898	0.108971	1.40839e+06	3041.88	1819	0.146078	Zyg				Zyg			No	No	No	No	No
PY17X_1140500	1	PY17X_1140500	conserved Plasmodium protein, unknown function	N/A	986	0	1	0	0	0	243837	1.2768e+06	1.06186e+06				5.3871	6.10612	6.02607										5.3871	6.53911	6.48233				0	0			6.13618	1903	0.106623	1.36829e+06	1387.72	1966	0.0770315	Zyg				Zyg			No	No	No	No	No
PY17X_1455600	1	PY17X_1455600	sphingomyelin phosphodiesterase, putative	N/A	504	0	3	0	0	0	1051718	465732	646572				6.0219	5.66814	5.81062										6.0219	6.10632	6.26992				0	0			6.13271	1907	0.104744	1.35742e+06	2693.29	1851	0.131047	Zyg				Zyg			No	No	No	No	No
PY17X_0833800	1	PY17X_0833800	conserved Plasmodium protein, unknown function	N/A	344	0	4	0	0	0	2524205	228643	538709				6.40212	5.35916	5.73135										6.40212	5.801	6.19178				0	0			6.13164	1908	0.104274	1.35405e+06	3936.21	1757	0.1752	Zyg				Zyg			No	No	No	No	No
PY17X_0835000	1	PY17X_0835000	conserved Plasmodium protein, unknown function	N/A	420	0	1	0	0	0	1.90979e+06	334048	486894				6.28099	5.52381	5.68743										6.28099	5.9637	6.14848				0	0			6.13106	1909	0.103805	1.35225e+06	3219.64	1797	0.156411	Zyg				Zyg			No	No	No	No	No
PY17X_0721900	1	PY17X_0721900	60S ribosomal protein L7ae/L30e, putative	N/A	236	0	1	0	0	0	724110	819578	529155				5.8598	5.91359	5.72358										5.8598	6.34886	6.18412				0	0			6.13093	1910	0.103335	1.35185e+06	5728.18	1659	0.221231	Zyg				Zyg			No	No	No	No	No
PY17X_1318400	1	PY17X_1318400	acetyl-CoA acetyltransferase, putative	N/A	397	0	2	0	0	0	1.10225e+06	480429	580960				6.04228	5.68163	5.76415										6.04228	6.11965	6.22411				0	0			6.12868	1911	0.102865	1.34487e+06	3387.58	1788	0.160639	Zyg				Zyg			No	No	No	No	No
PY17X_0623100	1	PY17X_0623100	conserved protein, unknown function	N/A	310	0	2	0	0	0	1.44287e+06	453998	462920				6.15923	5.65705	5.66551										6.15923	6.09537	6.12686				0	0			6.12715	1913	0.101926	1.34015e+06	4323.06	1736	0.185063	Zyg				Zyg			No	No	No	No	No
PY17X_1140000	1	PY17X_1140000	conserved protein, unknown function	N/A	288	0	2	0	0	0	3481345	221604	350674				6.54175	5.34558	5.5449										6.54175	5.78758	6.00797				0	0			6.11243	1917	0.100047	1.29548e+06	4498.21	1727	0.189291	Zyg				Zyg			No	No	No	No	No
PY17X_1132900	1	PY17X_1132900	conserved Plasmodium protein, unknown function	N/A	569	0	3	0	0	0	2.45708e+06	356640	284386				6.39042	5.55223	5.45391										6.39042	5.99179	5.91826				0	0			6.10015	1921	0.0981682	1.25937e+06	2213.31	1890	0.112729	Zyg				Zyg			No	No	No	No	No
PY17X_1318500	1	PY17X_1318500	ADP-ribosylation factor, putative	N/A	795	0	2	0	0	0	1.64592e+06	500968	299979				6.21641	5.69981	5.47709										6.21641	6.13761	5.94111				0	0			6.09838	1922	0.0976984	1.25424e+06	1577.66	1945	0.0868953	Zyg				Zyg			No	No	No	No	No
PY17X_0928800	1	PY17X_0928800	conserved protein, unknown function	N/A	516	0	2	0	0	0	966334	661599	362755				5.98513	5.82059	5.55961										5.98513	6.25697	6.02247				0	0			6.08819	1924	0.096759	1.22515e+06	2374.32	1881	0.116956	Zyg				Zyg			No	No	No	No	No
PY17X_1318300	1	PY17X_1318300	conserved protein, unknown function	N/A	466	0	2	0	0	0	1.39245e+06	478366	333353				6.14378	5.67976	5.5229										6.14378	6.1178	5.98628				0	0			6.08262	1927	0.0953499	1.20954e+06	2595.58	1860	0.12682	Zyg				Zyg			No	No	No	No	No
PY17X_1345900	1	PY17X_1345900	WD repeat-containing protein, putative	N/A	331	0	1	0	0	0	900689	470131	522630				5.95457	5.67222	5.71819										5.95457	6.11035	6.17881				0	0			6.08124	1929	0.0944105	1.20571e+06	3642.64	1773	0.167684	Zyg				Zyg			No	No	No	No	No
PY17X_0412600	1	PY17X_0412600	E3 ubiquitin-protein ligase, putative	N/A	676	0	1	0	0	0	907017	592831	407511				5.95762	5.77293	5.61014										5.95762	6.20987	6.07228				0	0			6.07992	1931	0.0934711	1.20205e+06	1778.18	1929	0.0944105	Zyg				Zyg			No	No	No	No	No
PY17X_1225000	1	PY17X_1225000	conserved Plasmodium protein, unknown function	N/A	925	0	3	0	0	0	692316	579669	479404				5.8403	5.76318	5.6807										5.8403	6.20023	6.14185				0	0			6.06079	1936	0.0911226	1.15026e+06	1243.52	1990	0.0657586	Zyg				Zyg			No	No	No	No	No
PY17X_1221200	1	PY17X_1221200	nicotinamidase, putative	N/A	477	0	2	0	0	0	2.2032e+06	249424	318254				6.34305	5.39694	5.50277										6.34305	5.83833	5.96643				0	0			6.04927	1938	0.0901832	1.12014e+06	2348.31	1883	0.116017	Zyg				Zyg			No	No	No	No	No
PY17X_1464900	1	PY17X_1464900	conserved Plasmodium protein, unknown function	N/A	140	0	1	0	0	0	1.51413e+06	280674	413382				6.18016	5.4482	5.61635										6.18016	5.88899	6.07841				0	0			6.04919	1939	0.0897135	1.11992e+06	7999.42	1564	0.265853	Zyg				Zyg			No	No	No	No	No
PY17X_0504500	1	PY17X_0504500	conserved Plasmodium protein, unknown function	N/A	257	0	1	0	0	0	884189	472794	422318				5.94655	5.67467	5.62564										5.94655	6.11277	6.08756				0	0			6.04896	1940	0.0892438	1.11934e+06	4355.4	1734	0.186003	Zyg				Zyg			No	No	No	No	No
PY17X_0937800	1	PY17X_0937800	peptidyl-prolyl cis-trans isomerase, putative	N/A	446	0	2	0	0	0	1.37858e+06	498005	252601				6.13943	5.69723	5.40244										6.13943	6.13507	5.86751				0	0			6.04734	1942	0.0883044	1.11516e+06	2500.37	1868	0.123062	Zyg				Zyg			No	No	No	No	No
PY17X_1403600	1	PY17X_1403600	sodium/hydrogen exchanger, putative	N/A	1688	0	3	0	0	0	1129193	421000	334864				6.05277	5.62428	5.52487										6.05277	6.06298	5.98822				0	0			6.03466	1946	0.0864256	1.08307e+06	641.627	2062	0.0319399	Zyg				Zyg			No	No	No	No	No
PY17X_1228800	1	PY17X_1228800	alpha/beta hydrolase, putative	N/A	243	0	2	0	0	0	910949	167066	1.03128e+06				5.95949	5.22289	6.01338										5.95949	5.66635	6.46981				0	0			6.03189	1947	0.0859558	1.07618e+06	4428.73	1730	0.187882	Zyg				Zyg			No	No	No	No	No
PY17X_0613800	1	PY17X_0613800	YrhK domain-containing protein, putative	N/A	205	0	1	0	0	0	914545	437831	374126				5.9612	5.64131	5.57302										5.9612	6.0798	6.03568				0	0			6.02556	1948	0.0854861	1.06063e+06	5173.81	1682	0.210427	Zyg				Zyg			No	No	No	No	No
PY17X_0619100	1	PY17X_0619100	conserved protein, unknown function	N/A	277	0	1	0	0	0	0	526359	265661					5.72128	5.42433											6.15883	5.8891				0	0			6.02396	1949	0.0850164	1.05673e+06	3814.92	1759	0.17426	Zyg				Zyg			No	No	No	No	No
PY17X_1111400	1	PY17X_1111400	conserved Plasmodium protein, unknown function	N/A	342	0	1	0	0	0	635087	562864	388265				5.80283	5.7504	5.58913										5.80283	6.18761	6.05157				0	0			6.014	1951	0.084077	1.03277e+06	3019.79	1821	0.145139	Zyg				Zyg			No	No	No	No	No
PY17X_0834500	1	PY17X_0834500	zinc finger protein, putative	N/A	821	0	3	0	0	0	1.32736e+06	198074	520925				6.12299	5.29683	5.71677										6.12299	5.73941	6.17741				0	0			6.01327	1952	0.0836073	1.03102e+06	1255.82	1987	0.0671677	Zyg				Zyg			No	No	No	No	No
PY17X_0111700	1	PY17X_0111700	conserved Plasmodium protein, unknown function	N/A	2872	0	3	0	0	0	1.28524e+06	276012	372675				6.10898	5.44093	5.57133										6.10898	5.8818	6.03402				0	0			6.00827	1955	0.0821982	1.01922e+06	354.883	2092	0.0178488	Zyg				Zyg			No	No	No	No	No
PY17X_1025500	1	PY17X_1025500	conserved Plasmodium protein, unknown function	N/A	475	0	2	0	0	0	467924	479048	580657				5.67018	5.68038	5.76392										5.67018	6.11841	6.22389				0	0			6.00416	1956	0.0817285	1.00962e+06	2125.52	1897	0.109441	Zyg				Zyg			No	No	No	No	No
PY17X_1218400	1	PY17X_1218400	conserved protein, unknown function	N/A	411	0	2	0	0	0	1.56014e+06	257185	318313				6.19316	5.41024	5.50285										6.19316	5.85148	5.96651				0	0			6.00372	1957	0.0812588	1.0086e+06	2454.02	1874	0.120244	Zyg				Zyg			No	No	No	No	No
PY17X_0106600	1	PY17X_0106600	conserved Plasmodium protein, unknown function	N/A	124	0	1	0	0	0	1.07237e+06	400027	287603				6.03035	5.60209	5.45879										6.03035	6.04105	5.92307				0	0			5.99816	1960	0.0798497	995766	8030.37	1561	0.267262	Zyg				Zyg			No	No	No	No	No
PY17X_0721600	1	PY17X_0721600	conserved Plasmodium protein, unknown function	N/A	527	0	2	0	0	0	1.22956e+06	297871	300875				6.08975	5.47403	5.47839										6.08975	5.91451	5.94239				0	0			5.98222	1966	0.0770315	959880	1821.4	1921	0.0981682	Zyg				Zyg			No	No	No	No	No
PY17X_1025000	1	PY17X_1025000	conserved Plasmodium protein, unknown function	N/A	1516	0	3	0	0	0	763774	355899	293667				5.88296	5.55133	5.46786										5.88296	5.99089	5.93201				0	0			5.93529	1982	0.0695162	861566	568.316	2071	0.0277125	Zyg				Zyg			No	No	No	No	No
PY17X_0112400	1	PY17X_0112400	conserved Plasmodium protein, unknown function	N/A	119	0	1	0	0	0	630471	540941	223586				5.79967	5.73315	5.34944										5.79967	6.17056	5.81527				0	0			5.9285	1983	0.0690465	848202	7127.75	1596	0.250822	Zyg				Zyg			No	No	No	No	No
PY17X_1446800	1	PY17X_1446800	mitochondrial respiratory chain complex II subunit, putative	N/A	82	0	1	0	0	0	1.24529e+06	333192	178233				6.09527	5.5227	5.25099										6.09527	5.9626	5.71821				0	0			5.92536	1984	0.0685768	842093	10269.4	1501	0.295444	Zyg				Zyg			No	No	No	No	No
PY17X_1316000	1	PY17X_1316000	ubiquitin-protein ligase, putative	N/A	830	0	3	0	0	0	1.46763e+06	166944	298886				6.16662	5.22257	5.47551										6.16662	5.66603	5.93955				0	0			5.92407	1985	0.0681071	839590	1011.55	2011	0.0558948	Zyg				Zyg			No	No	No	No	No
PY17X_1351000	1	PY17X_1351000	conserved Plasmodium protein, unknown function	N/A	327	0	1	0	0	0	786896	258705	337466				5.89592	5.4128	5.52823										5.89592	5.85401	5.99153				0	0			5.91382	1988	0.066698	820011	2507.68	1866	0.124002	Zyg				Zyg			No	No	No	No	No
PY17X_1408600	1	PY17X_1408600	conserved Plasmodium protein, unknown function	N/A	4950	0	1	0	0	0	697301	426508	223967				5.84342	5.62993	5.35018										5.84342	6.06856	5.816				0	0			5.90933	1990	0.0657586	811573	163.954	2120	0.00469704	Zyg				Zyg			No	No	No	No	No
PY17X_1235700	1	PY17X_1235700	UTP--glucose-1-phosphate uridylyltransferase, putative	N/A	813	0	1	0	0	0	493752	1.225e+06	102732				5.69351	6.08814	5.01171										5.69351	6.52134	5.48231				0	0			5.89905	1994	0.0638798	792595	974.902	2014	0.0544857	Zyg				Zyg			No	No	No	No	No
PY17X_0214200	1	PY17X_0214200	alpha/beta hydrolase, putative	N/A	561	0	1	0	0	0	964175	222411	273346				5.98416	5.34716	5.43671										5.98416	5.78914	5.90131				0	0			5.89153	1995	0.0634101	778995	1388.58	1965	0.0775012	Zyg				Zyg			No	No	No	No	No
PY17X_0613700	1	PY17X_0613700	conserved protein, unknown function	N/A	549	0	1	0	0	0	694089	334875	202948				5.84142	5.52488	5.30739										5.84142	5.96476	5.77381				0	0			5.85999	2004	0.0591827	724427	1319.54	1972	0.0742132	Zyg				Zyg			No	No	No	No	No
PY17X_0813600	1	PY17X_0813600	conserved Plasmodium protein, unknown function	N/A	607	0	2	0	0	0	1.17489e+06	293322	123186				6.07	5.46734	5.09056										6.07	5.90791	5.56005				0	0			5.84598	2006	0.0582433	701430	1155.57	1996	0.0629403	Zyg				Zyg			No	No	No	No	No
PY17X_1457300	1	PY17X_1457300	female development protein FD1, putative	N/A	1863	0	2	0	0	0	1406419	144291	177298				6.14811	5.15924	5.2487										6.14811	5.60345	5.71596				0	0			5.82251	2013	0.0549554	664520	356.694	2091	0.0183185	Zyg				Zyg			No	No	No	No	No
PY17X_1465700	1	PY17X_1465700	CSC1-like protein, putative	N/A	962	0	1	0	0	0	816890	428107	95353				5.91216	5.63155	4.97933										5.91216	6.07017	5.4504				0	0			5.81091	2015	0.054016	647006	672.564	2053	0.0361672	Zyg				Zyg			No	No	No	No	No
PY17X_1023200	1	PY17X_1023200	ribosomal protein L21, mitochondrial, putative	N/A	378	0	1	0	0	0	689087	378159	124813				5.83827	5.57767	5.09626										5.83827	6.01693	5.56567				0	0			5.80696	2016	0.0535463	641145	1696.15	1935	0.0915923	Zyg				Zyg			No	No	No	No	No
PY17X_0611700	1	PY17X_0611700	conserved Plasmodium protein, unknown function	N/A	456	0	1	0	0	0	786417	333320	121426				5.89565	5.52286	5.08431										5.89565	5.96276	5.55389				0	0			5.8041	2017	0.0530766	636946	1396.81	1964	0.0779709	Zyg				Zyg			No	No	No	No	No
PY17X_1146300	1	PY17X_1146300	conserved Plasmodium protein, unknown function	N/A	424	0	1	0	0	0	787272	264222	133369				5.89613	5.42197	5.12506										5.89613	5.86307	5.59406				0	0			5.78442	2022	0.050728	608718	1435.66	1956	0.0817285	Zyg				Zyg			No	No	No	No	No
PY17X_0511400	1	PY17X_0511400	conserved Plasmodium protein, unknown function	N/A	174	0	1	0	0	0	1.03129e+06	190669	124216				6.01338	5.28028	5.09418										6.01338	5.72306	5.56362				0	0			5.76668	2025	0.0493189	584365	3358.42	1790	0.159699	Zyg				Zyg			No	No	No	No	No
PY17X_1365200	1	PY17X_1365200	respiratory chain complex 2 associated protein 4, putative	N/A	229	0	1	0	0	0	756383	277470	115480				5.87874	5.44322	5.06251										5.87874	5.88406	5.53239				0	0			5.76507	2026	0.0488492	582192	2542.32	1865	0.124472	Zyg				Zyg			No	No	No	No	No
PY17X_1415500	1	PY17X_1415500	conserved protein, unknown function	N/A	524	0	1	0	0	0	874668	130882	0				5.94184	5.11688											5.94184	5.5616					0	0			5.75172	2031	0.0465007	564573	1077.43	2004	0.0591827	Zyg				Zyg			No	No	No	No	No
PY17X_1204000	1	PY17X_1204000	conserved protein, unknown function	N/A	204	0	1	0	0	0	657627	205839	161135				5.81798	5.31353	5.20719										5.81798	5.75591	5.67503				0	0			5.74964	2032	0.046031	561876	2754.29	1843	0.134805	Zyg				Zyg			No	No	No	No	No
PY17X_0807500	1	PY17X_0807500	conserved Plasmodium protein, unknown function	N/A	1878	0	2	0	0	0	465086	390530	101079				5.66753	5.59165	5.00466										5.66753	6.03074	5.47537				0	0			5.72455	2036	0.0441522	530331	282.391	2101	0.0136214	Zyg				Zyg			No	No	No	No	No
PY17X_1004900	1	PY17X_1004900	conserved protein, unknown function	N/A	104	0	1	0	0	0	470808	128641	287182				5.67284	5.10938	5.45816										5.67284	5.55419	5.92245				0	0			5.71649	2039	0.0427431	520586	5005.63	1689	0.20714	Zyg				Zyg			No	No	No	No	No
PY17X_1339700	1	PY17X_1339700	conserved Plasmodium protein, unknown function	N/A	292	0	2	0	0	0	359418	191544	220190				5.5556	5.28227	5.3428										5.5556	5.72502	5.80872				0	0			5.69645	2044	0.0403946	497105	1702.41	1934	0.092062	Zyg				Zyg			No	No	No	No	No
PY17X_0813400	1	PY17X_0813400	conserved Plasmodium protein, unknown function	N/A	741	0	1	0	0	0	633457	110027	214956				5.80172	5.0415	5.33235										5.80172	5.48711	5.79842				0	0			5.69575	2046	0.0394551	496304	669.777	2054	0.0356975	Zyg				Zyg			No	No	No	No	No
PY17X_0904800	1	PY17X_0904800	TMEM65 domain-containing protein, putative	N/A	703	0	1	0	0	0	971691	74574.9	201766				5.98753	4.87259	5.30485										5.98753	5.32021	5.77131				0	0			5.69301	2047	0.0389854	493189	701.549	2049	0.038046	Zyg				Zyg			No	No	No	No	No
PY17X_1432500	1	PY17X_1432500	conserved Plasmodium protein, unknown function	N/A	186	0	1	0	0	0	1.80753e+06	0	43927.1				6.25708		4.64273										6.25708		5.11855				0	0			5.68782	2049	0.038046	487325	2620.03	1858	0.12776	Zyg				Zyg			No	No	No	No	No
PY17X_1102800	1	PY17X_1102800	trafficking protein particle complex subunit 13, putative	N/A	381	0	1	0	0	0	348682	401488	95853.1				5.54243	5.60367	4.98161										5.54243	6.04262	5.45264				0	0			5.67923	2051	0.0371066	477780	1254.02	1988	0.066698	Zyg				Zyg			No	No	No	No	No
PY17X_1344000	1	PY17X_1344000	cyclin-like protein, putative	N/A	520	0	2	0	0	0	738522	121975	147595				5.86836	5.08627	5.16907										5.86836	5.53135	5.63745				0	0			5.67905	2052	0.0366369	477589	918.441	2024	0.0497886	Zyg				Zyg			No	No	No	No	No
PY17X_1459500	1	PY17X_1459500	fused toes protein homolog FTS, putative	N/A	412	0	1	0	0	0	743187	173653	92887.1				5.8711	5.23968	4.96796										5.8711	5.68294	5.43918				0	0			5.66441	2054	0.0356975	461749	1120.75	2001	0.0605918	Zyg				Zyg			No	No	No	No	No
PY17X_1112700	1	PY17X_1112700	prefoldin subunit 6, putative	N/A	119	0	1	0	0	0	1.5879e+06	77018.4	86881.1				6.20082	4.88659	4.93893										6.20082	5.33404	5.41056				0	0			5.64847	2057	0.0342884	445117	3740.48	1766	0.170972	Zyg				Zyg			No	No	No	No	No
PY17X_1329600	1	PY17X_1329600	conserved Plasmodium protein, unknown function	N/A	1238	0	1	0	0	0	1.06786e+06	133381	74315.9				6.02851	5.12509	4.87108										6.02851	5.56971	5.34367				0	0			5.6473	2058	0.0338187	443916	358.575	2090	0.0187882	Zyg				Zyg			No	No	No	No	No
PY17X_1310500	1	PY17X_1310500	conserved Plasmodium protein, unknown function	N/A	413	0	1	0	0	0	519359	117777	136124				5.71547	5.07106	5.13393										5.71547	5.51632	5.60281				0	0			5.61153	2063	0.0314702	408820	989.88	2013	0.0549554	Zyg				Zyg			No	No	No	No	No
PY17X_0625500	1	PY17X_0625500	WD repeat-containing protein, putative	N/A	831	0	1	0	0	0	136739	343020	0				5.13589	5.53532											5.13589	5.97508					0	0			5.55548	2071	0.0277125	359322	432.397	2085	0.0211367	Zyg				Zyg			No	No	No	No	No
PY17X_1358400	1	PY17X_1358400	conserved Plasmodium protein, unknown function	N/A	474	0	2	0	0	0	618276	106163	85217.8				5.79118	5.02597	4.93053										5.79118	5.47177	5.40228				0	0			5.55508	2072	0.0272428	358986	757.354	2039	0.0427431	Zyg				Zyg			No	No	No	No	No
PY17X_0313800	1	PY17X_0313800	sugar transporter, putative	N/A	637	0	1	0	0	0	150560	228588	149900				5.17771	5.35905	5.1758										5.17771	5.8009	5.64409				0	0			5.5409	2076	0.025364	347455	545.455	2074	0.0263034	Zyg				Zyg			No	No	No	No	No
PY17X_0514000	1	PY17X_0514000	conserved protein, unknown function	N/A	117	0	1	0	0	0	291148	0	0				5.46411												5.46411						0	0			5.46411	2079	0.0239549	291148	2488.44	1869	0.122593	Zyg				Zyg			No	No	No	No	No
PY17X_1022900	1	PY17X_1022900	nucleolar RNA-associated protein, putative	N/A	1381	0	1	0	0	0	344641	116472	72833.4				5.53737	5.06622	4.86233										5.53737	5.51154	5.33505				0	0			5.46132	2081	0.0230155	289279	209.471	2113	0.00798497	Zyg				Zyg			No	No	No	No	No
PY17X_1033900	1	PY17X_1033900	conserved Plasmodium protein, unknown function	N/A	2092	0	1	0	0	0	977873	99336.6	23861.2				5.99028	4.99711	4.37769										5.99028	5.44325	4.85726				0	0			5.43026	2083	0.0220761	269317	128.736	2124	0.00281822	Zyg				Zyg			No	No	No	No	No
PY17X_1452000	1	PY17X_1452000	CHCH domain-containing protein, putative	N/A	148	0	2	0	0	0	903631	52299.7	44542.2				5.95599	4.7185	4.64877										5.95599	5.16794	5.12451				0	0			5.41615	2084	0.0216064	260703	1761.5	1931	0.0934711	Zyg				Zyg			No	No	No	No	No
PY17X_0521200	1	PY17X_0521200	conserved Plasmodium protein, unknown function	N/A	710	0	1	0	0	0	301226	64984.5	93257.9				5.47889	4.81281	4.96969										5.47889	5.26113	5.44088				0	0			5.39364	2089	0.0192579	247535	348.64	2094	0.0169093	Zyg				Zyg			No	No	No	No	No
PY17X_0113400	1	PY17X_0113400	AP-3 complex subunit beta, putative	N/A	957	0	1	0	0	0	544632	0	31492.7				5.7361		4.49821										5.7361		4.97607				0	0			5.35609	2094	0.0169093	227033	237.234	2107	0.0108032	Zyg				Zyg			No	No	No	No	No
PY17X_1428900	1	PY17X_1428900	conserved Plasmodium protein, unknown function	N/A	142	0	1	0	0	0	525162	95995.4	26045.4				5.72029	4.98225	4.41573										5.72029	5.42856	4.89476				0	0			5.34787	2096	0.0159699	222778	1568.86	1946	0.0864256	Zyg				Zyg			No	No	No	No	No
PY17X_1032100	1	PY17X_1032100	ubiquitin-conjugating enzyme E2, putative	N/A	306	0	1	0	0	0	294812	103260	27947.6				5.46955	5.01393	4.44634										5.46955	5.45987	4.92494				0	0			5.28479	2102	0.0131517	192658	629.6	2063	0.0314702	Zyg				Zyg			No	No	No	No	No
PY17X_0702100	1	PY17X_0702100	conserved protein, unknown function	N/A	185	0	1	0	0	0	483537	105790	15835.9				5.68443	5.02445	4.19964										5.68443	5.47026	4.68173				0	0			5.27881	2104	0.0122123	190023	1027.15	2009	0.0568342	Zyg				Zyg			No	No	No	No	No
PY17X_0410500	1	PY17X_0410500	conserved Plasmodium protein, unknown function	N/A	1565	0	1	0	0	0	393922	94458.7	19784.2				5.59541	4.97524	4.29632										5.59541	5.42164	4.77704				0	0			5.2647	2106	0.0112729	183948	117.539	2125	0.00234852	Zyg				Zyg			No	No	No	No	No
PY17X_0107300	1	PY17X_0107300	RING zinc finger protein, putative	N/A	390	0	1	0	0	0	353665	77545.1	23786.9				5.54859	4.88955	4.37634										5.54859	5.33697	4.85593				0	0			5.24716	2107	0.0108032	176669	452.999	2083	0.0220761	Zyg				Zyg			No	No	No	No	No
PY17X_0209100	1	PY17X_0209100	FtsJ-like methyltransferase, putative	N/A	1181	0	1	0	0	0	636339	22891.8	41858.4				5.80369	4.35968	4.62178										5.80369	4.81337	5.0979				0	0			5.23832	2109	0.00986379	173109	146.579	2123	0.00328793	Zyg				Zyg			No	No	No	No	No
PY17X_1412000	1	PY17X_1412000	cytochrome c, putative	N/A	153	0	1	0	0	0	288087	0	34270.1				5.45952		4.53491										5.45952		5.01226				0	0			5.23589	2111	0.00892438	172144	1125.12	1999	0.0615312	Zyg				Zyg			No	No	No	No	No
PY17X_0306400	1	PY17X_0306400	SHS2 domain-containing protein, putative	N/A	222	0	1	0	0	0	131238	0	0				5.11806												5.11806						0	0			5.11806	2116	0.00657586	131238	591.164	2070	0.0281822	Zyg				Zyg			No	No	No	No	No
PY17X_1416500	1	PY17X_1416500	conserved Plasmodium protein, unknown function	N/A	105	0	1	0	0	0	371953	27000.4	24936.2				5.57049	4.43137	4.39683										5.57049	4.88421	4.87613				0	0			5.11028	2117	0.00610615	128907	1227.69	1993	0.0643495	Zyg				Zyg			No	No	No	No	No
PY17X_0818600	1	PY17X_0818600	met-10+ like protein, putative	N/A	740	0	1	0	0	0	0	64010.1	28362.1					4.80625	4.45274											5.25465	4.93125				0	0			5.09295	2118	0.00563645	123864	167.384	2118	0.00563645	Zyg				Zyg			No	No	No	No	No
PY17X_0924400	1	PY17X_0924400	XTBD domain-containing protein, putative	N/A	98	0	1	0	0	0	289313	18505.6	0				5.46137	4.2673											5.46137	4.72209					0	0			5.09173	2119	0.00516674	123518	1260.39	1986	0.0676374	Zyg				Zyg			No	No	No	No	No
PY17X_0910100	1	PY17X_0910100	P-loop containing nucleoside triphosphate hydrolase, putative	N/A	368	0	1	0	0	0	99517.7	0	37810.5				4.9979		4.57761										4.9979		5.05435				0	0			5.02613	2123	0.00328793	106201	288.589	2100	0.0140911	Zyg				Zyg			No	No	No	No	No
PY17X_0618800	1	PY17X_0618800	prefoldin subunit 3, putative	N/A	189	0	1	0	0	0	69338.4	55104.2	0				4.84097	4.74118											4.84097	5.19035					0	0			5.01566	2124	0.00281822	103673	548.533	2073	0.0267731	Zyg				Zyg			No	No	No	No	No
PY17X_1249000	1	PY17X_1249000	conserved Plasmodium protein, unknown function	N/A	2589	0	1	0	0	0	134863	19268	0				5.12989	4.28484											5.12989	4.73942					0	0			4.93465	2126	0.00187882	86030.8	33.2294	2129	0.000469704	Zyg				Zyg			No	No	No	No	No
PY17X_1368300	1	PY17X_1368300	GPN-loop GTPase, putative	N/A	412	0	1	0	0	0	276380	9195.33	26726.5				5.44151	3.96357	4.42694										5.44151	4.42196	4.90581				0	0			4.92309	2127	0.00140911	83770.8	203.327	2114	0.00751527	Zyg				Zyg			No	No	No	No	No
PY17X_0920600	1	PY17X_0920600	conserved Plasmodium protein, unknown function	N/A	1813	0	1	0	0	0	76558.7	22879.8	27268.8				4.88399	4.35945	4.43567										4.88399	4.81315	4.91442				0	0			4.87052	2128	0.000939408	74219.7	40.9375	2128	0.000939408	Zyg				Zyg			No	No	No	No	No
PY17X_1469400	1	PY17X_1469400	PIR protein	N/A	274	0	1	0	0	0	176632	3107.24	14349.2				5.24707	3.49238	4.15683										5.24707	3.95635	4.63952				0	0			4.61431	2129	0.000469704	41144.7	150.163	2122	0.00375763	Zyg				Zyg			No	No	No	No	No
PY17X_1040300	1	PY17X_1040300	conserved Plasmodium protein, unknown function	N/A	155	6	0	149579424	54034400	182877056	0	0	0	8.17487	7.73267	8.26216										8.24269	8.1666	8.37807				8.26245	419	0.782065	1.83001e+08	1.18065e+06	165	0.914494				0	0			Gam				Gam			No	Yes	No	Yes	No
PY17X_0522000	1	PY17X_0522000	antigen UB05, putative	N/A	119	2	0	90540464	59391912	61825440	0	0	0	7.95684	7.77373	7.79117										8.02321	8.20457	7.89119				8.03966	589	0.693431	1.09561e+08	920681	208	0.892075				0	0			Gam				Gam			No	Yes	No	Yes	No
PY17X_1032000	1	PY17X_1032000	conserved Plasmodium protein, unknown function	N/A	377	18	0	255784272	160396160	254285440	0	0	0	8.40787	8.20519	8.40532										8.47725	8.60358	8.52606				8.53563	258	0.866006	3.43265e+08	910517	213	0.889468				0	0			Gam				Gam			No	Yes	No	Yes	No
PY17X_0204100	1	PY17X_0204100	kinesin-8B, putative	N/A	1475	73	0	1029389570	578729150	1071337340	0	0	0	9.01258	8.76248	9.02993										9.086	9.11893	9.17173				9.12555	61	0.968717	1.33522e+09	905237	215	0.888425				0	0			Gam				Gam			No	Yes	No	Yes	No
PY17X_1334700	1	PY17X_1334700	enkurin domain-containing protein, putative	N/A	273	17	0	177908704	115988624	169520096	0	0	0	8.2502	8.06442	8.22922										8.31852	8.47339	8.34402				8.37864	340	0.823253	2.39135e+08	875953	220	0.885819				0	0			Gam				Gam			No	Yes	No	Yes	No
PY17X_0831600	1	PY17X_0831600	dynein light chain, putative	N/A	112	5	0	71168296	45418072	64469960	0	0	0	7.85229	7.65723	7.80936										7.91795	8.09683	7.91				7.97493	633	0.67049	9.43903e+07	842771	228	0.881648				0	0			Gam				Gam			No	Yes	No	Yes	No
PY17X_1411400	1	PY17X_1411400	meiosis-specific nuclear structural protein 1, putative	N/A	484	37	0	284037056	227092352	243492016	0	0	0	8.45338	8.3562	8.38648										8.52306	8.74322	8.50659				8.59096	228	0.881648	3.89903e+08	805585	240	0.875391				0	0			Gam				Gam			No	Yes	No	Yes	No
PY17X_0406500	1	PY17X_0406500	P-loop containing nucleoside triphosphate hydrolase, putative	N/A	903	31	0	540077630	249460960	484181120	0	0	0	8.73246	8.397	8.68501										8.804	8.78096	8.81518				8.80005	129	0.933264	6.31024e+08	698808	276	0.856621				0	0			Gam				Gam			No	Yes	No	Yes	No
PY17X_0104300	1	PY17X_0104300	conserved Plasmodium protein, unknown function	N/A	372	17	0	205909504	95674544	217762784	0	0	0	8.31368	7.9808	8.33798										8.38242	8.39606	8.45645				8.41165	323	0.832117	2.58015e+08	693589	278	0.855579				0	0			Gam				Gam			No	Yes	No	Yes	No
PY17X_1019800	1	PY17X_1019800	dynein intermediate chain, putative	N/A	592	41	0	327049248	181534256	294411616	0	0	0	8.51461	8.25896	8.46895										8.5847	8.6533	8.59184				8.60995	214	0.888947	4.0733e+08	688058	279	0.855057				0	0			Gam				Gam			No	Yes	No	Yes	No
PY17X_0944900	1	PY17X_0944900	WD repeat-containing protein, putative	N/A	590	32	0	324933344	181459616	282890144	0	0	0	8.51179	8.25878	8.45162										8.58187	8.65313	8.57392				8.60297	220	0.885819	4.00841e+08	679391	283	0.852972				0	0			Gam				Gam			No	Yes	No	Yes	No
PY17X_1109100	1	PY17X_1109100	CFA20 domain-containing protein, putative	N/A	390	13	0	255244944	94065984	165802416	0	0	0	8.40696	7.97343	8.21959										8.47633	8.38925	8.33407				8.39988	330	0.828467	2.5112e+08	643897	289	0.849844				0	0			Gam				Gam			No	Yes	No	Yes	No
PY17X_0920900	1	PY17X_0920900	fam-d protein	N/A	256	7	0	154455120	50158484	133149224	0	0	0	8.1888	7.70034	8.12434										8.25672	8.1367	8.2356				8.20967	454	0.763816	1.62059e+08	633044	294	0.847237				0	0			Gam				Gam			No	Yes	No	Yes	No
PY17X_1407600	1	PY17X_1407600	conserved Plasmodium protein, unknown function	N/A	342	9	0	180728672	75215376	179735984	0	0	0	8.25703	7.87631	8.25464										8.3254	8.29943	8.37029				8.33171	372	0.806569	2.14638e+08	627596	296	0.846194				0	0			Gam				Gam			No	Yes	No	Yes	No
PY17X_1111500	1	PY17X_1111500	WD repeat-containing protein, putative	N/A	636	35	0	312459712	185981104	281746016	0	0	0	8.49479	8.26947	8.44986										8.56475	8.66302	8.5721				8.59996	221	0.885297	3.98066e+08	625891	297	0.845673				0	0			Gam				Gam			No	Yes	No	Yes	No
PY17X_1212000	1	PY17X_1212000	MORN repeat protein, putative	N/A	403	19	0	222933232	82635992	207030480	0	0	0	8.34817	7.91717	8.31603										8.41715	8.33722	8.43376				8.39604	333	0.826903	2.48911e+08	617646	301	0.843587				0	0			Gam				Gam			No	Yes	No	Yes	No
PY17X_0804200	1	PY17X_0804200	conserved Plasmodium protein, unknown function	N/A	813	47	0	346755456	297947296	320754464	0	0	0	8.54002	8.47414	8.50617										8.61028	8.85229	8.63031				8.69763	177	0.908238	4.98458e+08	613110	303	0.842544				0	0			Gam				Gam			No	Yes	No	Yes	No
PY17X_1007200	1	PY17X_1007200	conserved Plasmodium protein, unknown function	N/A	476	25	0	221151872	137836816	194549360	0	0	0	8.34469	8.13937	8.28903										8.41365	8.5427	8.40585				8.45406	297	0.845673	2.84488e+08	597664	311	0.838373				0	0			Gam				Gam			No	Yes	No	Yes	No
PY17X_0303500	1	PY17X_0303500	MORN repeat protein, putative	N/A	194	12	0	88374096	47592208	87209216	0	0	0	7.94632	7.67754	7.94056										8.01262	8.11561	8.04563				8.05795	571	0.702815	1.14275e+08	589049	315	0.836288				0	0			Gam				Gam			No	Yes	No	Yes	No
PY17X_1422400	1	PY17X_1422400	MAATS1 domain-containing protein, putative	N/A	624	30	0	264485264	146286928	287326016	0	0	0	8.4224	8.16521	8.45837										8.49188	8.5666	8.5809				8.54646	246	0.872263	3.51932e+08	563993	330	0.828467				0	0			Gam				Gam			No	Yes	No	Yes	No
PY17X_0712300	1	PY17X_0712300	DNA helicase, putative	N/A	986	51	0	386644448	281236736	305922240	0	0	0	8.58731	8.44907	8.48561										8.65789	8.82911	8.60906				8.69868	175	0.909281	4.99672e+08	506766	354	0.815954				0	0			Gam				Gam			No	Yes	No	Yes	No
PY17X_0525800	1	PY17X_0525800	tryptophan-rich protein	N/A	341	15	0	142563024	59767852	135103232	0	0	0	8.15401	7.77647	8.13067										8.22169	8.2071	8.24214				8.22364	444	0.76903	1.67357e+08	490783	360	0.812826				0	0			Gam				Gam			No	Yes	No	Yes	No
PY17X_0944800	1	PY17X_0944800	radial spoke head protein, putative	N/A	584	15	0	282018304	83740136	241118896	0	0	0	8.45028	7.92293	8.38223										8.51994	8.34255	8.50219				8.45489	296	0.846194	2.85032e+08	488068	362	0.811783				0	0			Gam				Gam			No	Yes	No	Yes	No
PY17X_1451400	1	PY17X_1451400	DNA polymerase epsilon subunit B, putative	N/A	623	24	0	266034176	104421584	248689344	0	0	0	8.42494	8.01879	8.39566										8.49443	8.43119	8.51607				8.48056	286	0.851408	3.02388e+08	485374	363	0.811262				0	0			Gam				Gam			No	Yes	No	Yes	No
PY17X_1349000	1	PY17X_1349000	conserved Plasmodium protein, unknown function	N/A	298	15	0	89916264	74476056	109245848	0	0	0	7.95384	7.87202	8.0384										8.02018	8.29546	8.14677				8.15414	494	0.742961	1.42606e+08	478544	366	0.809698				0	0			Gam				Gam			No	Yes	No	Yes	No
PY17X_1011300	1	PY17X_1011300	ribonuclease H2 subunit B, putative	N/A	348	16	0	151919968	60815652	97218208	0	0	0	8.18161	7.78402	7.98775										8.24948	8.21408	8.0944				8.18599	472	0.754432	1.53458e+08	440970	392	0.796142				0	0			Gam				Gam			No	Yes	No	Yes	No
PY17X_0826200	1	PY17X_0826200	dynein intermediate chain, putative	N/A	798	30	0	286106304	151259904	239488192	0	0	0	8.45653	8.17972	8.37928										8.52623	8.58002	8.49915				8.53513	259	0.865485	3.42872e+08	429664	400	0.791971				0	0			Gam				Gam			No	Yes	No	Yes	No
PY17X_0108800	1	PY17X_0108800	conserved Plasmodium protein, unknown function	N/A	297	5	0	89475216	64209552	87998768	0	0	0	7.9517	7.8076	7.94448										8.01803	8.23589	8.04967				8.1012	539	0.719499	1.26241e+08	425053	404	0.789885				0	0			Gam				Gam			No	Yes	No	Yes	No
PY17X_1447100	1	PY17X_1447100	dynein regulatory complex subunit 7, putative	N/A	685	35	0	252025072	103224280	237164816	0	0	0	8.40144	8.01378	8.37505										8.47078	8.42656	8.49477				8.46404	293	0.847758	2.91096e+08	424958	405	0.789364				0	0			Gam				Gam			No	Yes	No	Yes	No
PY17X_0827900	1	PY17X_0827900	CFAP298 domain-containing protein, putative	N/A	271	13	0	94752056	44874388	86121400	0	0	0	7.97659	7.652	7.93511										8.04309	8.092	8.03999				8.05836	570	0.703337	1.14382e+08	422074	406	0.788843				0	0			Gam				Gam			No	Yes	No	Yes	No
PY17X_1330000	1	PY17X_1330000	conserved Plasmodium protein, unknown function	N/A	516	17	0	188918336	69276232	179124688	0	0	0	8.27627	7.84058	8.25316										8.34477	8.26639	8.36876				8.32664	376	0.804484	2.1215e+08	411144	413	0.785193				0	0			Gam				Gam			No	Yes	No	Yes	No
PY17X_0515000	1	PY17X_0515000	ORC3 domain-containing protein, putative	N/A	1376	48	0	494447328	177342256	481880992	0	0	0	8.69412	8.24881	8.68294										8.76541	8.64391	8.81304				8.74079	153	0.920751	5.50539e+08	400101	419	0.782065				0	0			Gam				Gam			No	Yes	No	Yes	No
PY17X_1406700	1	PY17X_1406700	MORN repeat protein, putative	N/A	1249	58	0	409722272	182512192	404322560	0	0	0	8.61249	8.26129	8.60673										8.68323	8.65545	8.73426				8.69098	178	0.907716	4.90888e+08	393025	427	0.777894				0	0			Gam				Gam			No	Yes	No	Yes	No
PY17X_0508900	1	PY17X_0508900	conserved protein, unknown function	N/A	492	22	0	140151984	84043128	149560128	0	0	0	8.1466	7.9245	8.17482										8.21423	8.344	8.28778				8.282	405	0.789364	1.91427e+08	389080	428	0.777372				0	0			Gam				Gam			No	Yes	No	Yes	No
PY17X_0936700	1	PY17X_0936700	conserved protein, unknown function	N/A	362	15	0	108513512	55320756	112811592	0	0	0	8.03548	7.74289	8.05235										8.10237	8.17605	8.16119				8.14654	503	0.738269	1.40132e+08	387105	430	0.77633				0	0			Gam				Gam			No	Yes	No	Yes	No
PY17X_0105900	1	PY17X_0105900	nucleoside diphosphate kinase, putative	N/A	1766	76	0	644820990	202909792	559841980	0	0	0	8.80944	8.3073	8.74807										8.8815	8.698	8.88036				8.81996	120	0.937956	6.60626e+08	374080	441	0.770594				0	0			Gam				Gam			No	Yes	No	Yes	No
PY17X_1212100	1	PY17X_1212100	ankyrin-repeat protein, putative	N/A	182	8	0	49856744	22897796	55321788	0	0	0	7.69772	7.35979	7.7429										7.76236	7.82177	7.84129				7.80847	760	0.604275	6.43391e+07	353511	450	0.765902				0	0			Gam				Gam			No	Yes	No	Yes	No
PY17X_0505400	1	PY17X_0505400	flagellar outer arm dynein-associated protein, putative	N/A	101	2	0	23937830	10683964	38351964	0	0	0	7.37908	7.02873	7.58379										7.44159	7.51562	7.67682				7.54468	930	0.515641	3.5049e+07	347020	453	0.764338				0	0			Gam				Gam			No	Yes	No	Yes	No
PY17X_0105700	1	PY17X_0105700	calcium-binding protein, putative	N/A	157	7	0	32849418	27734706	39933184	0	0	0	7.51653	7.44302	7.60133										7.57995	7.89874	7.69496				7.72455	822	0.57195	5.30335e+07	337793	460	0.760688				0	0			Gam				Gam			No	Yes	No	Yes	No
PY17X_1110700	1	PY17X_1110700	conserved Plasmodium protein, unknown function	N/A	705	29	0	205801184	98852480	166613728	0	0	0	8.31345	7.99499	8.22171										8.38219	8.40918	8.33626				8.37588	342	0.822211	2.37617e+08	337046	462	0.759645				0	0			Gam				Gam			No	Yes	No	Yes	No
PY17X_1241600	1	PY17X_1241600	conserved protein, unknown function	N/A	207	7	0	52939040	28603302	52515656	0	0	0	7.72378	7.45642	7.72029										7.78858	7.91113	7.81792				7.83921	739	0.615224	6.90576e+07	333612	464	0.758603				0	0			Gam				Gam			No	Yes	No	Yes	No
PY17X_1208500	1	PY17X_1208500	roadblock/LC7 domain-containing protein, putative	N/A	112	4	0	29552284	11397454	34866212	0	0	0	7.47059	7.05681	7.5424										7.53371	7.54158	7.63404				7.56978	917	0.522419	3.71344e+07	331557	468	0.756517				0	0			Gam				Gam			No	Yes	No	Yes	No
PY17X_0912400	1	PY17X_0912400	calcium-binding protein, putative	N/A	724	35	0	190107408	83470584	205243376	0	0	0	8.279	7.92153	8.31227										8.34752	8.34125	8.42987				8.37288	343	0.821689	2.35983e+08	325943	477	0.751825				0	0			Gam				Gam			No	Yes	No	Yes	No
PY17X_0814100	1	PY17X_0814100	conserved protein, unknown function	N/A	563	22	0	172053024	68417912	126911616	0	0	0	8.23566	7.83517	8.1035										8.30389	8.26139	8.21406				8.25978	421	0.781022	1.81878e+08	323051	482	0.749218				0	0			Gam				Gam			No	Yes	No	Yes	No
PY17X_0414100	1	PY17X_0414100	conserved Plasmodium protein, unknown function	N/A	575	29	0	130158672	76011976	128292688	0	0	0	8.11447	7.88088	8.1082										8.18189	8.30366	8.21892				8.23482	437	0.77268	1.71721e+08	298646	499	0.740355				0	0			Gam				Gam			No	Yes	No	Yes	No
PY17X_1415300	1	PY17X_1415300	serine/threonine protein kinase PK9, putative	N/A	365	14	0	108649504	30540038	91592048	0	0	0	8.03603	7.48487	7.96186										8.10292	7.93744	8.06764				8.036	595	0.690302	1.08643e+08	297651	500	0.739833				0	0			Gam				Gam			No	Yes	No	Yes	No
PY17X_0810000	1	PY17X_0810000	coiled-coil domain-containing protein CCDC148/CCDC112, putative	N/A	612	21	0	149095520	76255512	130121672	0	0	0	8.17346	7.88227	8.11435										8.24128	8.30495	8.22528				8.25717	423	0.779979	1.80786e+08	295403	501	0.739312				0	0			Gam				Gam			No	Yes	No	Yes	No
PY17X_0720000	1	PY17X_0720000	conserved Plasmodium protein, unknown function	N/A	749	28	0	190610144	77792912	179107632	0	0	0	8.28015	7.89094	8.25311										8.34867	8.31296	8.36872				8.34345	363	0.811262	2.20521e+08	294421	502	0.73879				0	0			Gam				Gam			No	Yes	No	Yes	No
PY17X_1364000	1	PY17X_1364000	conserved Plasmodium protein, unknown function	N/A	1491	67	0	338839168	161960800	372519168	0	0	0	8.52999	8.20941	8.57115										8.60019	8.60747	8.69748				8.63505	195	0.898853	4.31566e+08	289447	506	0.736705				0	0			Gam				Gam			No	Yes	No	Yes	No
PY17X_0302800	1	PY17X_0302800	dynein light chain, putative	N/A	107	3	0	24388576	9902776	27010208	0	0	0	7.38719	6.99576	7.43153										7.44975	7.48512	7.51942				7.48476	981	0.489051	3.05326e+07	285352	512	0.733577				0	0			Gam				Gam			No	Yes	No	Yes	No
PY17X_1329900	1	PY17X_1329900	conserved Plasmodium protein, unknown function	N/A	776	25	0	201044160	65030044	196360912	0	0	0	8.30329	7.81311	8.29306										8.37197	8.24099	8.41001				8.34099	364	0.81074	2.19275e+08	282571	515	0.732013				0	0			Gam				Gam			No	Yes	No	Yes	No
PY17X_0935600	1	PY17X_0935600	dynein light chain Tctex-type, putative	N/A	204	9	0	59066408	13504878	52804344	0	0	0	7.77134	7.13049	7.72267										7.83647	7.60972	7.82039				7.75552	801	0.582899	5.69539e+07	279186	516	0.731491				0	0			Gam				Gam			No	Yes	No	Yes	No
PY17X_1342300	1	PY17X_1342300	BRCT domain-containing protein, putative	N/A	1255	36	0	294960896	130076528	273750176	0	0	0	8.46976	8.1142	8.43735										8.53956	8.51943	8.55917				8.53939	250	0.870177	3.46246e+08	275894	520	0.729406				0	0			Gam				Gam			No	Yes	No	Yes	No
PY17X_1367300	1	PY17X_1367300	E1-E2 ATPase, putative	N/A	1694	51	0	394706816	154121152	370658272	0	0	0	8.59627	8.18786	8.56897										8.66691	8.58755	8.69523				8.6499	188	0.902503	4.46578e+08	263623	528	0.725235				0	0			Gam				Gam			No	Yes	No	Yes	No
PY17X_1430400	1	PY17X_1430400	WD repeat-containing protein, putative	N/A	1222	52	0	266539040	112157512	261043264	0	0	0	8.42576	8.04983	8.41671										8.49526	8.4599	8.53784				8.49766	281	0.854015	3.14531e+08	257391	534	0.722106				0	0			Gam				Gam			No	Yes	No	Yes	No
PY17X_0222601;PY17X_0600071;PY17X_0600241;PY17X_0846201	4	PY17X_0222601	fam-a protein	N/A	282	7	0	71909504	19877440	59131656	0	0	0	7.85679	7.29836	7.77182										7.92248	7.76496	7.87119				7.85288	727	0.621481	7.12655e+07	252714	540	0.718978				0	0			Gam				Gam			No	Yes	No	Yes	No
PY17X_1341600	1	PY17X_1341600	conserved Plasmodium protein, unknown function	N/A	508	14	0	100574072	52824908	95913696	0	0	0	8.00249	7.72284	7.98188										8.06916	8.15751	8.08834				8.105	535	0.721585	1.2735e+08	250690	541	0.718457				0	0			Gam				Gam			No	Yes	No	Yes	No
PY17X_0711200	1	PY17X_0711200	tetratricopeptide repeat protein, putative	N/A	1367	44	0	295531008	123933696	272405856	0	0	0	8.4706	8.09319	8.43522										8.5404	8.5	8.55696				8.53245	260	0.864964	3.40764e+08	249279	542	0.717935				0	0			Gam				Gam			No	Yes	No	Yes	No
PY17X_0940300	1	PY17X_0940300	conserved Plasmodium protein, unknown function	N/A	413	16	0	83808664	35191148	87536552	0	0	0	7.92329	7.54643	7.94219										7.98943	7.99437	8.04731				8.01037	606	0.684567	1.02417e+08	247982	544	0.716893				0	0			Gam				Gam			No	Yes	No	Yes	No
PY17X_1144400	1	PY17X_1144400	CLAMP domain-containing protein, putative	N/A	389	15	0	79249856	42460524	64704268	0	0	0	7.899	7.62799	7.81093										7.96498	8.06979	7.91163				7.98213	625	0.674661	9.59689e+07	246707	546	0.71585				0	0			Gam				Gam			No	Yes	No	Yes	No
PY17X_0303900	1	PY17X_0303900	conserved Plasmodium protein, unknown function	N/A	631	28	0	175711600	40909632	123155584	0	0	0	8.2448	7.61183	8.09045										8.31309	8.05484	8.20057				8.1895	469	0.755996	1.54704e+08	245173	547	0.715328				0	0			Gam				Gam			No	Yes	No	Yes	No
PY17X_1241500	1	PY17X_1241500	dynein light chain Tctex-type, putative	N/A	119	5	0	21070308	10350340	25592028	0	0	0	7.32367	7.01495	7.4081										7.38581	7.50287	7.49521				7.4613	1000	0.479145	2.89266e+07	243081	549	0.714286				0	0			Gam				Gam			No	Yes	No	Yes	No
PY17X_0906200	1	PY17X_0906200	conserved Plasmodium protein, unknown function	N/A	297	11	0	50955796	25898530	57469236	0	0	0	7.70719	7.41328	7.75944										7.77189	7.87123	7.85839				7.83384	744	0.612617	6.82084e+07	229658	566	0.705422				0	0			Gam				Gam			No	Yes	No	Yes	No
PY17X_0521800	1	PY17X_0521800	WD repeat-containing protein, putative	N/A	931	30	0	165782080	97035328	152286912	0	0	0	8.21954	7.98693	8.18266										8.28766	8.40173	8.29589				8.32843	375	0.805005	2.13023e+08	228811	567	0.704901				0	0			Gam				Gam			No	Yes	No	Yes	No
PY17X_1325300	1	PY17X_1325300	conserved Plasmodium protein, unknown function	N/A	498	17	0	94822224	37622256	95462616	0	0	0	7.97691	7.57544	7.97983										8.04341	8.0212	8.08622				8.05028	578	0.699166	1.12274e+08	225449	573	0.701773				0	0			Gam				Gam			No	Yes	No	Yes	No
PY17X_0832200	1	PY17X_0832200	conserved Plasmodium protein, unknown function	N/A	346	6	0	41000808	71924216	41220404	0	0	0	7.61279	7.85688	7.61511										7.67686	8.28146	7.7092				7.88917	703	0.633994	7.74771e+07	223922	577	0.699687				0	0			Gam				Gam			No	Yes	No	Yes	No
PY17X_0603800	1	PY17X_0603800	dynein heavy chain, putative	N/A	5542	186	0	1214126460	373101056	1074701180	0	0	0	9.08426	8.57183	9.03129										9.15816	8.94263	9.17314				9.09131	69	0.964546	1.23398e+09	222660	581	0.697602				0	0			Gam				Gam			No	Yes	No	Yes	No
PY17X_1042500	1	PY17X_1042500	conserved protein, unknown function	N/A	438	11	0	89004520	30376712	80049288	0	0	0	7.94941	7.48254	7.90336										8.01573	7.93529	8.00717				7.98606	619	0.677789	9.68412e+07	221099	585	0.695516				0	0			Gam				Gam			No	Yes	No	Yes	No
PY17X_1452900	1	PY17X_1452900	peptidase, putative	N/A	1893	66	0	378186656	131715808	364904352	0	0	0	8.57771	8.11964	8.56218										8.64822	8.52446	8.68821				8.62029	206	0.893118	4.17152e+08	220366	588	0.693952				0	0			Gam				Gam			No	Yes	No	Yes	No
PY17X_0708500	1	PY17X_0708500	conserved Plasmodium protein, unknown function	N/A	525	17	0	79738296	53071620	80014856	0	0	0	7.90167	7.72486	7.90317										7.96766	8.15938	8.00697				8.04467	584	0.696038	1.10834e+08	211112	600	0.687696				0	0			Gam				Gam			No	Yes	No	Yes	No
PY17X_0618400	1	PY17X_0618400	dynein heavy chain, putative	N/A	5258	166	0	1006222590	360567808	954150660	0	0	0	9.00269	8.55699	8.97962										9.07604	8.9289	9.11973				9.04156	79	0.959333	1.10042e+09	209285	601	0.687174				0	0			Gam				Gam			No	Yes	No	Yes	No
PY17X_1354400	1	PY17X_1354400	DNA replication complex GINS protein, putative	N/A	504	16	0	85151992	50095684	64402344	0	0	0	7.93019	7.6998	7.8089										7.99638	8.1362	7.90953				8.01404	604	0.68561	1.03285e+08	204930	605	0.685089				0	0			Gam				Gam			No	Yes	No	Yes	No
PY17X_1311900	1	PY17X_1311900	EF-hand calcium-binding domain-containing protein, putative	N/A	207	4	0	23134854	26000420	30448400	0	0	0	7.36427	7.41498	7.48356										7.42667	7.87281	7.57322				7.62423	893	0.534932	4.20952e+07	203358	608	0.683525				0	0			Gam				Gam			No	Yes	No	Yes	No
PY17X_0929700	1	PY17X_0929700	DDRGK domain-containing protein, putative	N/A	2533	98	0	374008672	238664464	378879648	0	0	0	8.57288	8.37779	8.5785										8.64336	8.76319	8.70508				8.70388	173	0.910323	5.05681e+08	199637	614	0.680396				0	0			Gam				Gam			No	Yes	No	Yes	No
PY17X_0903800	1	PY17X_0903800	kinesin-X4, putative	N/A	798	28	0	145259008	44421996	145859808	0	0	0	8.16214	7.6476	8.16394										8.22988	8.08793	8.27653				8.19811	463	0.759124	1.57802e+08	197747	618	0.678311				0	0			Gam				Gam			No	Yes	No	Yes	No
PY17X_1041000	1	PY17X_1041000	dynein regulatory complex protein, putative	N/A	647	18	0	113917272	38323224	112462488	0	0	0	8.05659	7.58346	8.05101										8.12362	8.02862	8.1598				8.10401	536	0.721064	1.27061e+08	196384	621	0.676747				0	0			Gam				Gam			No	Yes	No	Yes	No
PY17X_1415000	1	PY17X_1415000	ubiquitin-like protein, putative	N/A	175	4	0	21108072	16574740	25362956	0	0	0	7.32445	7.21945	7.4042										7.38659	7.69198	7.49117				7.52325	952	0.504171	3.33618e+07	190639	630	0.672054				0	0			Gam				Gam			No	Yes	No	Yes	No
PY17X_1036100	1	PY17X_1036100	conserved Plasmodium protein, unknown function	N/A	308	16	0	35381144	37022316	37782556	0	0	0	7.54877	7.56846	7.57729										7.61241	8.01474	7.6701				7.76575	797	0.584984	5.83114e+07	189323	635	0.669447				0	0			Gam				Gam			No	Yes	No	Yes	No
PY17X_0216400	1	PY17X_0216400	Plasmodium exported protein, unknown function	N/A	455	8	0	58961388	32893138	76638464	0	0	0	7.77057	7.51711	7.88445										7.83569	7.96725	7.98762				7.93019	671	0.650678	8.51502e+07	187143	639	0.667362				0	0			Gam				Gam			No	Yes	No	Yes	No
PY17X_1032800	1	PY17X_1032800	MORN repeat protein, putative	N/A	774	25	0	126874208	49381476	113709760	0	0	0	8.10337	7.69356	8.0558										8.17072	8.13043	8.16475				8.1553	492	0.744004	1.42988e+08	184739	644	0.664755				0	0			Gam				Gam			No	Yes	No	Yes	No
PY17X_0721100	1	PY17X_0721100	dynein regulatory complex protein, putative	N/A	444	14	0	56102336	42625732	55091400	0	0	0	7.74898	7.62967	7.74108										7.81396	8.07135	7.83942				7.90824	687	0.642336	8.09547e+07	182330	649	0.662148				0	0			Gam				Gam			No	Yes	No	Yes	No
PY17X_0109700	1	PY17X_0109700	conserved Plasmodium protein, unknown function	N/A	1106	34	0	191633408	54024968	181993328	0	0	0	8.28247	7.73259	8.26006										8.35101	8.16653	8.3759				8.29781	392	0.796142	1.98523e+08	179497	654	0.659541				0	0			Gam				Gam			No	Yes	No	Yes	No
PY17X_0510800	1	PY17X_0510800	dynein, putative	N/A	4785	161	0	798475330	258981712	761278660	0	0	0	8.90226	8.41327	8.88154										8.97494	8.796	9.01834				8.92976	96	0.950469	8.5067e+08	177779	659	0.656934				0	0			Gam				Gam			No	Yes	No	Yes	No
PY17X_1216400	1	PY17X_1216400	EF hand domain-containing protein, putative	N/A	803	30	0	120132936	57548460	103071048	0	0	0	8.07966	7.76003	8.01314										8.14685	8.1919	8.12065				8.15313	495	0.74244	1.42277e+08	177181	660	0.656413				0	0			Gam				Gam			No	Yes	No	Yes	No
PY17X_1114800	1	PY17X_1114800	tubulin--tyrosine ligase, putative	N/A	446	14	0	67598776	30571964	57027344	0	0	0	7.82994	7.48532	7.75608										7.89546	7.93786	7.85493				7.89608	695	0.638165	7.87191e+07	176500	661	0.655892				0	0			Gam				Gam			No	Yes	No	Yes	No
PY17X_1458300	1	PY17X_1458300	GAS8-like protein, putative	N/A	449	15	0	53545872	33177690	64336848	0	0	0	7.72873	7.52085	7.80846										7.79357	7.97071	7.90907				7.89112	702	0.634515	7.78243e+07	173328	669	0.651721				0	0			Gam				Gam			No	Yes	No	Yes	No
PY17X_0605400	1	PY17X_0605400	conserved Plasmodium protein, unknown function	N/A	160	5	0	16286368	13553665	22844352	0	0	0	7.21182	7.13206	7.35878										7.27321	7.61117	7.44422				7.44287	1019	0.469239	2.77247e+07	173280	670	0.651199				0	0			Gam				Gam			No	Yes	No	Yes	No
PY17X_0522300	1	PY17X_0522300	conserved Plasmodium protein, unknown function	N/A	359	11	0	62359540	15330861	55603424	0	0	0	7.7949	7.18557	7.7451										7.86019	7.66065	7.84357				7.78814	779	0.594369	6.13956e+07	171018	676	0.648071				0	0			Gam				Gam			No	Yes	No	Yes	No
PY17X_1347900	1	PY17X_1347900	conserved Plasmodium protein, unknown function	N/A	2308	48	0	292685856	160077856	318731520	0	0	0	8.4664	8.20433	8.50343										8.53617	8.60278	8.62747				8.58881	229	0.881126	3.87978e+08	168101	685	0.643379				0	0			Gam				Gam			No	Yes	No	Yes	No
PY17X_1041400	1	PY17X_1041400	radial spoke protein 3, putative	N/A	430	14	0	59080096	27159342	51870580	0	0	0	7.77144	7.43392	7.71492										7.83657	7.89032	7.81238				7.84642	731	0.619395	7.02137e+07	163288	693	0.639208				0	0			Gam				Gam			No	Yes	No	Yes	No
PY17X_1341100	1	PY17X_1341100	DnaJ protein, putative	N/A	298	10	0	29589016	17663520	50801976	0	0	0	7.47113	7.24708	7.70588										7.53425	7.71754	7.80303				7.68494	845	0.559958	4.84104e+07	162451	695	0.638165				0	0			Gam				Gam			No	Yes	No	Yes	No
PY17X_0906800	1	PY17X_0906800	conserved Plasmodium protein, unknown function	N/A	249	8	0	24043884	24334532	25403156	0	0	0	7.381	7.38622	7.40489										7.44352	7.84621	7.49189				7.59387	908	0.527112	3.92531e+07	157643	700	0.635558				0	0			Gam				Gam			No	Yes	No	Yes	No
PY17X_0941800	1	PY17X_0941800	coiled-coil domain-containing protein 40, putative	N/A	1009	29	0	115444616	49230876	162694352	0	0	0	8.06237	7.69224	8.21137										8.12944	8.12921	8.32557				8.19474	464	0.758603	1.56582e+08	155185	706	0.63243				0	0			Gam				Gam			No	Yes	No	Yes	No
PY17X_0927700	1	PY17X_0927700	conserved Plasmodium protein, unknown function	N/A	1799	58	0	263508160	80014448	252127408	0	0	0	8.42079	7.90317	8.40162										8.49026	8.32427	8.52223				8.44559	304	0.842023	2.78989e+08	155080	707	0.631908				0	0			Gam				Gam			No	Yes	No	Yes	No
PY17X_1125200	1	PY17X_1125200	GAS8-like protein, putative	N/A	446	17	0	41639900	25585934	64622280	0	0	0	7.61951	7.408	7.81038										7.68362	7.86635	7.91106				7.82034	755	0.606882	6.61217e+07	148255	719	0.625652				0	0			Gam				Gam			No	Yes	No	Yes	No
PY17X_0311000	1	PY17X_0311000	conserved Plasmodium protein, unknown function	N/A	2095	64	0	254637088	119116640	218362416	0	0	0	8.40592	8.07597	8.33918										8.47529	8.48408	8.45769				8.47235	290	0.849322	2.96722e+08	141633	731	0.619395				0	0			Gam				Gam			No	Yes	No	Yes	No
PY17X_0702300	1	PY17X_0702300	coiled-coil domain-containing protein 39, putative	N/A	1032	34	0	119067232	45836248	125139752	0	0	0	8.07579	7.66121	8.0974										8.14295	8.10051	8.20775				8.1504	501	0.739312	1.41385e+08	137001	743	0.613139				0	0			Gam				Gam			No	Yes	No	Yes	No
PY17X_1013200	1	PY17X_1013200	conserved Plasmodium protein, unknown function	N/A	1086	23	0	130496960	51157164	119394912	0	0	0	8.1156	7.70891	8.07699										8.18303	8.14462	8.18665				8.17143	479	0.750782	1.484e+08	136648	744	0.612617				0	0			Gam				Gam			No	Yes	No	Yes	No
PY17X_0415900	1	PY17X_0415900	conserved Plasmodium protein, unknown function	N/A	1627	47	0	209465936	70588224	174493424	0	0	0	8.32111	7.84873	8.24178										8.38991	8.27393	8.357				8.34028	365	0.810219	2.18918e+08	134553	745	0.612096				0	0			Gam				Gam			No	Yes	No	Yes	No
PY17X_0314100	1	PY17X_0314100	conserved Plasmodium protein, unknown function	N/A	522	19	0	53491328	31318914	50086060	0	0	0	7.72828	7.49581	7.69972										7.79312	7.94755	7.79666				7.84578	732	0.618874	7.01097e+07	134310	747	0.611053				0	0			Gam				Gam			No	Yes	No	Yes	No
PY17X_1332400	1	PY17X_1332400	conserved Plasmodium protein, unknown function	N/A	789	25	0	95608992	29392574	89291144	0	0	0	7.9805	7.46824	7.95081										8.04702	7.92206	8.05622				8.00843	607	0.684046	1.01961e+08	129228	756	0.606361				0	0			Gam				Gam			No	Yes	No	Yes	No
PY17X_0509000	1	PY17X_0509000	conserved Plasmodium protein, unknown function	N/A	699	16	0	82892256	29254288	72330288	0	0	0	7.91851	7.46619	7.85932										7.98462	7.92016	7.96164				7.95548	650	0.661627	9.02563e+07	129122	757	0.605839				0	0			Gam				Gam			No	Yes	No	Yes	No
PY17X_1040900	1	PY17X_1040900	dynein light chain, putative	N/A	270	11	0	22996786	14258220	30287528	0	0	0	7.36167	7.15407	7.48126										7.42406	7.63152	7.57084				7.54214	934	0.513556	3.48448e+07	129055	758	0.605318				0	0			Gam				Gam			No	Yes	No	Yes	No
PY17X_0912200	1	PY17X_0912200	conserved Plasmodium protein, unknown function	N/A	742	21	0	82507504	32465740	78540712	0	0	0	7.91649	7.51143	7.89509										7.98259	7.962	7.99863				7.98107	626	0.67414	9.5735e+07	129023	759	0.604797				0	0			Gam				Gam			No	Yes	No	Yes	No
PY17X_1043000	1	PY17X_1043000	fam-a protein	N/A	267	11	0	27874154	11634205	27343540	0	0	0	7.4452	7.06574	7.43685										7.50815	7.54984	7.52493				7.52764	942	0.509385	3.37007e+07	126220	764	0.60219				0	0			Gam				Gam			No	Yes	No	Yes	No
PY17X_1019700	1	PY17X_1019700	MORN repeat protein, putative	N/A	148	5	0	17860490	5493101	14775604	0	0	0	7.25189	6.73982	7.16955										7.31355	7.24844	7.24861				7.2702	1138	0.407195	1.86293e+07	125874	765	0.601668				0	0			Gam				Gam			No	Yes	No	Yes	No
PY17X_1466300	1	PY17X_1466300	DNA repair protein, putative	N/A	1584	41	0	166361344	71944880	157727440	0	0	0	8.22105	7.857	8.19791										8.28918	8.28158	8.31165				8.29414	396	0.794056	1.9685e+08	124274	768	0.600104				0	0			Gam				Gam			No	Yes	No	Yes	No
PY17X_0906900	1	PY17X_0906900	regulator of chromosome condensation, putative	N/A	872	23	0	99307648	36070672	85030720	0	0	0	7.99698	7.55715	7.92958										8.06362	8.00429	8.03427				8.03406	598	0.688738	1.08158e+08	124034	770	0.599062				0	0			Gam				Gam			No	Yes	No	Yes	No
PY17X_1339800	1	PY17X_1339800	conserved Plasmodium protein, unknown function	N/A	1954	54	0	203874544	96946072	177452048	0	0	0	8.30936	7.98653	8.24908										8.37808	8.40136	8.36455				8.38133	338	0.824296	2.4062e+08	123142	772	0.598019				0	0			Gam				Gam			No	Yes	No	Yes	No
PY17X_0915100	1	PY17X_0915100	conserved Plasmodium protein, unknown function	N/A	634	15	0	69894496	30283984	52256040	0	0	0	7.84444	7.48121	7.71814										7.91006	7.93406	7.8157				7.8866	708	0.631387	7.70202e+07	121483	777	0.595412				0	0			Gam				Gam			No	Yes	No	Yes	No
PY17X_0303600	1	PY17X_0303600	conserved Plasmodium protein, unknown function	N/A	578	14	0	57796568	27607218	49773512	0	0	0	7.7619	7.44102	7.697										7.82697	7.89689	7.79385				7.83923	738	0.615746	6.90613e+07	119483	783	0.592284				0	0			Gam				Gam			No	Yes	No	Yes	No
PY17X_0903400	1	PY17X_0903400	dynein light chain, putative	N/A	102	4	0	9235644	3.77273e+06	10525032	0	0	0	6.96547	6.57666	7.02222										7.02521	7.09755	7.09632				7.07302	1255	0.346194	1.18311e+07	115991	798	0.584463				0	0			Gam				Gam			No	Yes	No	Yes	No
PY17X_0908900	1	PY17X_0908900	conserved Plasmodium protein, unknown function	N/A	297	7	0	21875276	14403090	28135088	0	0	0	7.33995	7.15846	7.44925										7.4022	7.63558	7.53774				7.52517	947	0.506778	3.35099e+07	112828	804	0.581335				0	0			Gam				Gam			No	Yes	No	Yes	No
PY17X_1433700	1	PY17X_1433700	conserved Plasmodium protein, unknown function	N/A	1119	38	0	82139704	54688784	105575096	0	0	0	7.91455	7.7379	8.02356										7.98064	8.17143	8.13143				8.0945	544	0.716893	1.24308e+08	111088	809	0.578728				0	0			Gam				Gam			No	Yes	No	Yes	No
PY17X_0301100	1	PY17X_0301100	Plasmodium exported protein, unknown function	N/A	833	5	0	87487200	29944520	70216256	0	0	0	7.94194	7.47632	7.84644										8.00821	7.92953	7.94833				7.96202	644	0.664755	9.16268e+07	109996	816	0.575078				0	0			Gam				Gam			No	Yes	No	Yes	No
PY17X_1404500	1	PY17X_1404500	PUB domain-containing protein, putative	N/A	553	11	0	54639548	24443444	37881968	0	0	0	7.73751	7.38816	7.57843										7.80241	7.84801	7.67128				7.7739	792	0.587591	5.94154e+07	107442	824	0.570907				0	0			Gam				Gam			No	Yes	No	Yes	No
PY17X_0316900	1	PY17X_0316900	Plasmodium exported protein, unknown function	N/A	1524	22	0	151612768	49965252	133652560	0	0	0	8.18074	7.69867	8.12598										8.2486	8.13515	8.2373				8.20702	457	0.762252	1.6107e+08	105689	829	0.5683				0	0			Gam				Gam			No	Yes	No	Yes	No
PY17X_0215300	1	PY17X_0215300	dynein light chain, putative	N/A	97	3	0	8618045	3.05893e+06	8953752	0	0	0	6.93541	6.48557	6.95201										6.99495	7.01331	7.02373				7.01066	1306	0.319604	1.02486e+07	105656	830	0.567779				0	0			Gam				Gam			No	Yes	No	Yes	No
PY17X_1311800	1	PY17X_1311800	conserved Plasmodium protein, unknown function	N/A	6677	169	0	617641280	253470864	565626430	0	0	0	8.79074	8.40393	8.75253										8.86267	8.78736	8.88498				8.845	114	0.941084	6.99847e+08	104815	835	0.565172				0	0			Gam				Gam			No	Yes	No	Yes	No
PY17X_0303400	1	PY17X_0303400	conserved Plasmodium protein, unknown function	N/A	485	14	0	36172908	19497054	41313968	0	0	0	7.55838	7.28997	7.6161										7.62209	7.7572	7.71022				7.6965	842	0.561522	4.97167e+07	102509	839	0.563087				0	0			Gam				Gam			No	Yes	No	Yes	No
PY17X_1310100	1	PY17X_1310100	protein KIC9, putative	N/A	1959	3	0	183257360	88998512	124586608	0	0	0	8.26306	7.94938	8.09547										8.33147	8.36701	8.20576				8.30141	390	0.797185	2.00177e+08	102183	842	0.561522				0	0			Gam				Gam			No	Yes	No	Yes	No
PY17X_1304100	1	PY17X_1304100	tubulin epsilon chain, putative	N/A	500	12	0	43821892	15499442	44736520	0	0	0	7.64169	7.19032	7.65066										7.70595	7.66504	7.74595				7.70565	833	0.566215	5.07748e+07	101550	843	0.561001				0	0			Gam				Gam			No	Yes	No	Yes	No
PY17X_0835800	1	PY17X_0835800	conserved protein, unknown function	N/A	250	5	0	22717404	6760143	23387886	0	0	0	7.35636	6.82996	7.36899										7.41871	7.33179	7.45478				7.40176	1052	0.452033	2.52209e+07	100884	844	0.56048				0	0			Gam				Gam			No	Yes	No	Yes	No
PY17X_1335600	1	PY17X_1335600	conserved Plasmodium protein, unknown function	N/A	756	13	0	66541752	25102994	60770624	0	0	0	7.82309	7.39973	7.78369										7.88857	7.8587	7.88347				7.87691	713	0.62878	7.53202e+07	99629.9	851	0.55683				0	0			Gam				Gam			No	Yes	No	Yes	No
PY17X_0505900	1	PY17X_0505900	conserved Plasmodium protein, unknown function	N/A	1669	39	0	141437088	54713620	144173952	0	0	0	8.15056	7.7381	8.15889										8.21822	8.17162	8.27131				8.22038	447	0.767466	1.66106e+08	99524	852	0.556309				0	0			Gam				Gam			No	Yes	No	Yes	No
PY17X_0716700	1	PY17X_0716700	male development protein MD5, putative	N/A	349	8	0	30213068	9776267	31116160	0	0	0	7.48019	6.99017	7.49299										7.54338	7.47996	7.58296				7.53543	937	0.511992	3.43107e+07	98311.5	855	0.554745				0	0			Gam				Gam			No	Yes	No	Yes	No
PY17X_1355200	1	PY17X_1355200	conserved Plasmodium protein, unknown function	N/A	360	7	0	24987884	16664409	23234936	0	0	0	7.39773	7.22179	7.36614										7.46036	7.69415	7.45183				7.53545	936	0.512513	3.43121e+07	95311.5	862	0.551095				0	0			Gam				Gam			No	Yes	No	Yes	No
PY17X_1217700	1	PY17X_1217700	conserved Plasmodium protein, unknown function	N/A	243	4	0	18300660	8.29655e+06	17724480	0	0	0	7.26247	6.9189	7.24857										7.32419	7.41404	7.3303				7.35618	1081	0.436913	2.2708e+07	93448.6	875	0.544317				0	0			Gam				Gam			No	Yes	No	Yes	No
PY17X_0827700	1	PY17X_0827700	cyclin-dependent kinases regulatory subunit, putative	N/A	308	7	0	22421018	8756486	26976292	0	0	0	7.35066	6.94233	7.43098										7.41297	7.43571	7.51886				7.45585	1004	0.477059	2.85659e+07	92746.5	877	0.543274				0	0			Gam				Gam			No	Yes	No	Yes	No
PY17X_1454400	1	PY17X_1454400	conserved Plasmodium protein, unknown function	N/A	306	6	0	23403552	9270663	23712360	0	0	0	7.36928	6.96711	7.37497										7.43172	7.45863	7.46096				7.45044	1005	0.476538	2.82123e+07	92197.1	879	0.542231				0	0			Gam				Gam			No	Yes	No	Yes	No
PY17X_0523300	1	PY17X_0523300	conserved Plasmodium protein, unknown function	N/A	193	4	0	16094618	6067257	13021062	0	0	0	7.20668	6.78299	7.11465										7.26804	7.28836	7.19186				7.24942	1149	0.40146	1.7759e+07	92015.4	880	0.54171				0	0			Gam				Gam			No	Yes	No	Yes	No
PY17X_0932200	1	PY17X_0932200	DNA mismatch repair protein MLH, putative	N/A	885	21	0	66644024	23345270	69109024	0	0	0	7.82376	7.3682	7.83953										7.88924	7.82955	7.94119				7.88666	707	0.631908	7.70297e+07	87039.2	890	0.536496				0	0			Gam				Gam			No	Yes	No	Yes	No
PY17X_1131000	1	PY17X_1131000	TPH domain-containing protein, putative	N/A	381	9	0	22404712	20918236	18780068	0	0	0	7.35034	7.32053	7.2737										7.41265	7.78546	7.35627				7.51813	955	0.502607	3.29706e+07	86537.1	892	0.535454				0	0			Gam				Gam			No	Yes	No	Yes	No
PY17X_0613200	1	PY17X_0613200	conserved Plasmodium protein, unknown function	N/A	240	5	0	12825063	6780271	22550732	0	0	0	7.10806	6.83125	7.35316										7.16876	7.33299	7.43841				7.31339	1116	0.418665	2.05772e+07	85738.2	896	0.533368				0	0			Gam				Gam			No	Yes	No	Yes	No
PY17X_0701100	1	PY17X_0701100	Plasmodium exported protein, unknown function	N/A	209	6	0	12835864	3.58162e+06	26115634	0	0	0	7.10843	6.55408	7.4169										7.16912	7.07667	7.5043				7.25003	1148	0.401981	1.77841e+07	85091.5	898	0.532325				0	0			Gam				Gam			No	Yes	No	Yes	No
PY17X_1404000	1	PY17X_1404000	GINS complex subunit Psf3, putative	N/A	203	6	0	11435768	8.02683e+06	12519929	0	0	0	7.05827	6.90454	7.0976										7.11863	7.40077	7.17424				7.23121	1157	0.397289	1.70299e+07	83891	902	0.53024				0	0			Gam				Gam			No	Yes	No	Yes	No
PY17X_0509700	1	PY17X_0509700	conserved Plasmodium protein, unknown function	N/A	471	11	0	39751016	12473192	26516074	0	0	0	7.59935	7.09598	7.42351										7.66333	7.5778	7.51114				7.58409	912	0.525026	3.83785e+07	81483	908	0.527112				0	0			Gam				Gam			No	Yes	No	Yes	No
PY17X_0720100	1	PY17X_0720100	conserved Plasmodium protein, unknown function	N/A	4466	89	0	327978592	126631984	287294848	0	0	0	8.51585	8.10254	8.45833										8.58594	8.50865	8.58085				8.55848	242	0.874348	3.61811e+08	81014.6	912	0.525026				0	0			Gam				Gam			No	Yes	No	Yes	No
PY17X_1024300	1	PY17X_1024300	dynein light chain, putative	N/A	258	6	0	14908749	5446913	24414448	0	0	0	7.17344	6.73615	7.38765										7.23457	7.24504	7.47406				7.31789	1110	0.421794	2.07919e+07	80588.7	914	0.523983				0	0			Gam				Gam			No	Yes	No	Yes	No
PY17X_0918600	1	PY17X_0918600	conserved Plasmodium protein, unknown function	N/A	395	14	0	21868576	11184184	29186580	0	0	0	7.33982	7.0486	7.46518										7.40206	7.53399	7.55421				7.49676	971	0.494265	3.13875e+07	79462.1	919	0.521376				0	0			Gam				Gam			No	Yes	No	Yes	No
PY17X_0906700	1	PY17X_0906700	conserved Plasmodium protein, unknown function	N/A	830	17	0	60096412	18703586	51666512	0	0	0	7.77885	7.27192	7.71321										7.84402	7.74051	7.81061				7.79838	770	0.599062	6.2861e+07	75736.2	933	0.514077				0	0			Gam				Gam			No	Yes	No	Yes	No
PY17X_1331900	1	PY17X_1331900	fam-a protein	N/A	290	8	0	19158212	7.84616e+06	16069306	0	0	0	7.28235	6.89466	7.206										7.34421	7.39163	7.28629				7.34071	1092	0.431178	2.19134e+07	75563.4	934	0.513556				0	0			Gam				Gam			No	Yes	No	Yes	No
PY17X_1455500	1	PY17X_1455500	conserved Plasmodium protein, unknown function	N/A	1175	30	0	77669320	23630836	83499560	0	0	0	7.89025	7.37348	7.92168										7.95617	7.83443	8.02611				7.9389	660	0.656413	8.68767e+07	73937.6	936	0.512513				0	0			Gam				Gam			No	Yes	No	Yes	No
PY17X_0300400	1	PY17X_0300400	fam-b protein	N/A	260	2	0	13471979	9502200	12583046	0	0	0	7.12943	6.97782	7.09979										7.19027	7.46854	7.17649				7.27843	1135	0.408759	1.8986e+07	73023.1	941	0.509906				0	0			Gam				Gam			No	Yes	No	Yes	No
PY17X_0608000	1	PY17X_0608000	conserved Plasmodium protein, unknown function	N/A	663	18	0	37177216	16722364	42724384	0	0	0	7.57028	7.2233	7.63068										7.63406	7.69554	7.72529				7.68496	844	0.56048	4.84133e+07	73021.5	942	0.509385				0	0			Gam				Gam			No	Yes	No	Yes	No
PY17X_1464000	1	PY17X_1464000	bax inhibitor 1, putative	N/A	284	1	0	16570718	6764329	17711708	0	0	0	7.21934	6.83022	7.24826										7.28078	7.33204	7.32998				7.31427	1113	0.420229	2.06189e+07	72601.8	945	0.507821				0	0			Gam				Gam			No	Yes	No	Yes	No
PY17X_1336000	1	PY17X_1336000	WD repeat-containing protein, putative	N/A	1836	41	0	104543336	58823168	86841512	0	0	0	8.0193	7.76955	7.93873										8.08608	8.2007	8.04373				8.11017	528	0.725235	1.28876e+08	70193.6	954	0.503128				0	0			Gam				Gam			No	Yes	No	Yes	No
PY17X_1249400	1	PY17X_1249400	Plasmodium exported protein, unknown function	N/A	235	3	0	12755727	5.91682e+06	13088720	0	0	0	7.10571	6.77209	7.1169										7.16639	7.27828	7.19418				7.21295	1169	0.391032	1.63286e+07	69483.4	958	0.501043				0	0			Gam				Gam			No	Yes	No	Yes	No
PY17X_0211800	1	PY17X_0211800	DNA mismatch repair protein PMS1, putative	N/A	1137	23	0	68162808	23685414	70636768	0	0	0	7.83355	7.37448	7.84903										7.89909	7.83536	7.95101				7.89515	698	0.636601	7.85508e+07	69086	964	0.497914				0	0			Gam				Gam			No	Yes	No	Yes	No
PY17X_0503400	1	PY17X_0503400	conserved Plasmodium protein, unknown function	N/A	252	3	0	13352474	6510133	13841164	0	0	0	7.12556	6.81359	7.14117										7.18637	7.31666	7.21928				7.24077	1153	0.399374	1.74088e+07	69082.7	965	0.497393				0	0			Gam				Gam			No	Yes	No	Yes	No
PY17X_1333700	1	PY17X_1333700	conserved Plasmodium protein, unknown function	N/A	497	8	0	30980020	9964636	27756840	0	0	0	7.49108	6.99846	7.44337										7.55434	7.48762	7.53167				7.52454	949	0.505735	3.34612e+07	67326.3	973	0.493222				0	0			Gam				Gam			No	Yes	No	Yes	No
PY17X_1304000	1	PY17X_1304000	fam-a protein	N/A	353	7	0	17513776	9974946	17085132	0	0	0	7.24338	6.99891	7.23262										7.30498	7.48804	7.31381				7.36894	1075	0.440042	2.33852e+07	66247	979	0.490094				0	0			Gam				Gam			No	Yes	No	Yes	No
PY17X_0214000	1	PY17X_0214000	EF hand domain-containing protein, putative	N/A	131	3	0	5138299	4757744	5947826	0	0	0	6.71082	6.6774	6.77436										6.76886	7.19071	6.84009				6.93322	1352	0.29562	8.57476e+06	65456.2	982	0.48853				0	0			Gam				Gam			No	Yes	No	Yes	No
PY17X_0846101	1	PY17X_0846101	PIR protein	N/A	299	5	0	14915398	7600267	14003333	0	0	0	7.17363	6.88083	7.14623										7.23477	7.37884	7.22451				7.27937	1134	0.409281	1.9027e+07	63635.6	987	0.485923				0	0			Gam				Gam			No	Yes	No	Yes	No
PY17X_1221100	1	PY17X_1221100	conserved protein, unknown function	N/A	132	2	0	6010472	2.3185e+06	8.3129e+06	0	0	0	6.77891	6.36521	6.91975										6.83741	6.90201	6.99039				6.90993	1372	0.285193	8.12706e+06	61568.6	999	0.479666				0	0			Gam				Gam			No	Yes	No	Yes	No
PY17X_1428000	1	PY17X_1428000	protein MAP1, putative	N/A	1303	18	0	69710008	21739332	71221472	0	0	0	7.8433	7.33725	7.85261										7.9089	7.80092	7.95471				7.88818	705	0.632951	7.72996e+07	59324.3	1011	0.47341				0	0			Gam				Gam			No	Yes	No	Yes	No
PY17X_1421800	1	PY17X_1421800	conserved Plasmodium protein, unknown function	N/A	1001	16	0	61235548	15660955	43125996	0	0	0	7.787	7.19482	7.63474										7.85223	7.66921	7.72949				7.75031	805	0.580813	5.62743e+07	56218.1	1027	0.465068				0	0			Gam				Gam			No	Yes	No	Yes	No
PY17X_0831500	1	PY17X_0831500	conserved Plasmodium protein, unknown function	N/A	865	18	0	44748024	13949764	41484896	0	0	0	7.65077	7.14457	7.61789										7.71509	7.62274	7.71207				7.6833	846	0.559437	4.82282e+07	55755.1	1029	0.464025				0	0			Gam				Gam			No	Yes	No	Yes	No
PY17X_1346100	1	PY17X_1346100	conserved Plasmodium protein, unknown function	N/A	264	4	0	12010460	4.7104e+06	10341668	0	0	0	7.07956	6.67306	7.01459										7.14006	7.1867	7.08842				7.1384	1215	0.367049	1.3753e+07	52094.5	1046	0.455162				0	0			Gam				Gam			No	Yes	No	Yes	No
PY17X_0705800	1	PY17X_0705800	ankyrin-repeat protein, putative	N/A	185	4	0	12377934	1.28042e+06	11374841	0	0	0	7.09265	6.10735	7.05595										7.15324	6.66355	7.13117				6.98265	1320	0.312304	9.60848e+06	51937.7	1048	0.454119				0	0			Gam				Gam			No	Yes	No	Yes	No
PY17X_0838000	1	PY17X_0838000	tubulin delta chain, putative	N/A	687	12	0	35795888	7440020	36432632	0	0	0	7.55383	6.87157	7.56149										7.61751	7.37028	7.65377				7.54719	929	0.516163	3.52522e+07	51313.2	1051	0.452555				0	0			Gam				Gam			No	Yes	No	Yes	No
PY17X_1204400	1	PY17X_1204400	conserved Plasmodium protein, unknown function	N/A	127	1	0	3.56136e+06	3.75083e+06	4666179	0	0	0	6.55162	6.57413	6.66896										6.6086	7.09521	6.73114				6.81165	1436	0.251825	6.48109e+06	51032.2	1055	0.450469				0	0			Gam				Gam			No	Yes	No	Yes	No
PY17X_0115300	1	PY17X_0115300	PIR protein	N/A	316	1	0	13686571	7.60365e+06	9006706	0	0	0	7.13629	6.88102	6.95457										7.19718	7.37902	7.02638				7.20086	1178	0.38634	1.58803e+07	50254	1058	0.448905				0	0			Gam				Gam			No	Yes	No	Yes	No
PY17X_0101241	1	PY17X_0101241	fam-b protein	N/A	255	4	0	7.77243e+06	7018471	8927846	0	0	0	6.89056	6.84624	6.95075										6.9498	7.34685	7.02243				7.10636	1237	0.355579	1.2775e+07	50098	1059	0.448384				0	0			Gam				Gam			No	Yes	No	Yes	No
PY17X_0216600	1	PY17X_0216600	fam-a protein	N/A	296	6	0	16926122	2101196	15461813	0	0	0	7.22856	6.32247	7.18926										7.29006	6.86248	7.26899				7.14051	1209	0.370177	1.382e+07	46689.2	1077	0.438999				0	0			Gam				Gam			No	Yes	No	Yes	No
PY17X_1218900	1	PY17X_1218900	conserved Plasmodium protein, unknown function	N/A	184	2	0	5808919	2888654	8228670	0	0	0	6.7641	6.4607	6.91533										6.82249	6.99031	6.98582				6.93287	1355	0.294056	8.56788e+06	46564.6	1078	0.438478				0	0			Gam				Gam			No	Yes	No	Yes	No
PY17X_1249600	1	PY17X_1249600	fam-b protein	N/A	252	5	0	6.99847e+06	6545634	7845773	0	0	0	6.845	6.81595	6.89464										6.90394	7.31884	6.96442				7.0624	1266	0.340459	1.15452e+07	45814.4	1087	0.433785				0	0			Gam				Gam			No	Yes	No	Yes	No
PY17X_0931700	1	PY17X_0931700	haloacid dehalogenase-like hydrolase, putative	N/A	306	7	0	11242605	7.1388e+06	7970208	0	0	0	7.05087	6.85363	6.90147										7.11118	7.35368	6.97149				7.14545	1206	0.371741	1.39782e+07	45680.3	1088	0.433264				0	0			Gam				Gam			No	Yes	No	Yes	No
PY17X_1337800	1	PY17X_1337800	protein MGET, putative	N/A	407	10	0	13391152	8243677	12813174	0	0	0	7.12682	6.91612	7.10766										7.18764	7.41148	7.18463				7.26125	1142	0.405109	1.82494e+07	44838.8	1096	0.429093				0	0			Gam				Gam			No	Yes	No	Yes	No
PY17X_0912500	1	PY17X_0912500	conserved Plasmodium protein, unknown function	N/A	431	9	0	14590126	6.81425e+06	16462320	0	0	0	7.16406	6.83342	7.21649										7.22513	7.33499	7.29713				7.28575	1131	0.410845	1.93087e+07	44799.7	1097	0.428571				0	0			Gam				Gam			No	Yes	No	Yes	No
PY17X_1372600	1	PY17X_1372600	fam-b protein	N/A	246	3	0	9204499	2.93951e+06	10403948	0	0	0	6.964	6.46828	7.0172										7.02373	6.99732	7.09112				7.03739	1289	0.328467	1.08991e+07	44305.4	1100	0.427007				0	0			Gam				Gam			No	Yes	No	Yes	No
PY17X_1232800	1	PY17X_1232800	conserved Plasmodium protein, unknown function	N/A	566	10	0	21879648	7298317	20759196	0	0	0	7.34004	6.86322	7.31721										7.40229	7.36256	7.40125				7.3887	1064	0.445777	2.44736e+07	43239.6	1106	0.423879				0	0			Gam				Gam			No	Yes	No	Yes	No
PY17X_0322501;PY17X_0322901;PY17X_0323001;PY17X_0402900;PY17X_0500007;PY17X_0500037;PY17X_0600051;PY17X_0600091;PY17X_0600221;PY17X_0600281;PY17X_0600361;PY17X_0700023;PY17X_0845601;PY17X_0846001;PY17X_0847101;PY17X_0900003;PY17X_0900031;PY17X_0900045;PY17X_0951901;PY17X_1000003;PY17X_1000023;PY17X_1050501;PY17X_1050801;PY17X_1100009;PY17X_1100017;PY17X_1100400;PY17X_1100500;PY17X_1300021;PY17X_1300027;PY17X_1300301;PY17X_1301800;PY17X_1400023;PY17X_1400033;PY17X_1472901;PY17X_1473301;PY17X_1473701;PY17X_1473801	37	PY17X_0322501	fam-a protein	N/A	286	1	0	11682090	3.48565e+06	9963430	0	0	0	7.06752	6.54228	6.99841										7.12795	7.06576	7.0717				7.08847	1246	0.350886	1.22594e+07	42864.9	1108	0.422836				0	0			Gam				Gam			No	Yes	No	Yes	No
PY17X_1120900	1	PY17X_1120900	conserved Plasmodium protein, unknown function	N/A	219	5	0	6849306	3.92546e+06	6816649	0	0	0	6.83565	6.59389	6.83357										6.89452	7.11349	6.9013				6.96977	1329	0.307612	9.3276e+06	42591.8	1111	0.421272				0	0			Gam				Gam			No	Yes	No	Yes	No
PY17X_1001800	1	PY17X_1001800	GRAM domain-containing protein, putative	N/A	673	10	0	21557536	10586112	22459940	0	0	0	7.3336	7.02474	7.35141										7.3958	7.51192	7.4366				7.44811	1008	0.474974	2.80613e+07	41695.9	1116	0.418665				0	0			Gam				Gam			No	Yes	No	Yes	No
PY17X_1307800	1	PY17X_1307800	cohesin complex subunit RAD21, putative	N/A	986	19	0	33401408	15288973	29985118	0	0	0	7.52376	7.18438	7.47691										7.58724	7.65955	7.56633				7.60437	905	0.528676	4.02137e+07	40784.7	1121	0.416058				0	0			Gam				Gam			No	Yes	No	Yes	No
PY17X_1206700	1	PY17X_1206700	conserved Plasmodium protein, unknown function	N/A	292	6	0	9902428	3057064	10726374	0	0	0	6.99574	6.4853	7.03045										7.05569	7.01307	7.10482				7.05786	1270	0.338373	1.14251e+07	39127	1125	0.413973				0	0			Gam				Gam			No	Yes	No	Yes	No
PY17X_1365500	1	PY17X_1365500	conserved Plasmodium protein, unknown function	N/A	181	2	0	6.68094e+06	2057657	5286795	0	0	0	6.82484	6.31337	6.72319										6.88364	6.85407	6.7872				6.84164	1424	0.258081	6.94444e+06	38367.1	1132	0.410323				0	0			Gam				Gam			No	Yes	No	Yes	No
PY17X_1020500	1	PY17X_1020500	conserved Plasmodium protein, unknown function	N/A	168	2	0	3.50884e+06	3.38626e+06	4.9184e+06	0	0	0	6.54516	6.52972	6.69182										6.6021	7.05414	6.75477				6.80367	1439	0.250261	6.36314e+06	37875.9	1137	0.407716				0	0			Gam				Gam			No	Yes	No	Yes	No
PY17X_1305400	1	PY17X_1305400	conserved Plasmodium protein, unknown function	N/A	2793	48	0	100429688	28542866	96537256	0	0	0	8.00186	7.4555	7.98469										8.06853	7.91028	8.09125				8.02335	601	0.687174	1.05524e+08	37781.6	1138	0.407195				0	0			Gam				Gam			No	Yes	No	Yes	No
PY17X_0936900	1	PY17X_0936900	conserved Plasmodium protein, unknown function	N/A	1116	12	0	42382444	12077125	31359502	0	0	0	7.62719	7.08196	7.49637										7.69135	7.56484	7.58645				7.61421	903	0.529718	4.11353e+07	36859.6	1146	0.403024				0	0			Gam				Gam			No	Yes	No	Yes	No
PY17X_0624700	1	PY17X_0624700	conserved Plasmodium protein, unknown function	N/A	300	5	0	5.7964e+06	6155805	7934907	0	0	0	6.76316	6.78928	6.89954										6.82155	7.29418	6.9695				7.02841	1298	0.323775	1.0676e+07	35586.7	1151	0.400417				0	0			Gam				Gam			No	Yes	No	Yes	No
PY17X_0717400	1	PY17X_0717400	conserved Plasmodium protein, unknown function	N/A	1681	27	0	42218204	33179108	37611552	0	0	0	7.6255	7.52086	7.57532										7.68965	7.97073	7.66807				7.77615	790	0.588634	5.9724e+07	35528.8	1154	0.398853				0	0			Gam				Gam			No	Yes	No	Yes	No
PY17X_1400015	1	PY17X_1400015	fam-a protein	N/A	281	4	0	7.04408e+06	6138566	5312200	0	0	0	6.84782	6.78807	6.72527										6.90678	7.29306	6.78935				6.9964	1313	0.315954	9.91736e+06	35293.1	1158	0.396767				0	0			Gam				Gam			No	Yes	No	Yes	No
PY17X_1219100	1	PY17X_1219100	conserved Plasmodium protein, unknown function	N/A	1282	15	0	37528928	13878468	39785180	0	0	0	7.57437	7.14234	7.59972										7.63818	7.62068	7.69329				7.65072	877	0.543274	4.4742e+07	34900.1	1162	0.394682				0	0			Gam				Gam			No	Yes	No	Yes	No
PY17X_0808600	1	PY17X_0808600	conserved Plasmodium protein, unknown function	N/A	967	12	0	31114238	9481021	28768318	0	0	0	7.49296	6.97686	7.45891										7.55623	7.46764	7.54773				7.52387	950	0.505214	3.34093e+07	34549.4	1165	0.393118				0	0			Gam				Gam			No	Yes	No	Yes	No
PY17X_1422700	1	PY17X_1422700	calmodulin, putative	N/A	239	4	0	5567479	3.19733e+06	6959946	0	0	0	6.74566	6.50479	6.84261										6.80393	7.03109	6.91064				6.91522	1367	0.2878	8.22659e+06	34420.9	1166	0.392596				0	0			Gam				Gam			No	Yes	No	Yes	No
PY17X_0700009;PY17X_0952401;PY17X_1050201;PY17X_1100061;PY17X_1474001	5	PY17X_0700009	fam-b protein	N/A	252	4	0	6617406	2.61389e+06	8011456	0	0	0	6.82069	6.41729	6.90371										6.87946	6.95017	6.97381				6.93448	1349	0.297185	8.59962e+06	34125.5	1168	0.391554				0	0			Gam				Gam			No	Yes	No	Yes	No
PY17X_1357300	1	PY17X_1357300	SprT-like domain-containing protein, putative	N/A	437	6	0	8768535	8.15101e+06	10866415	0	0	0	6.94293	6.91121	7.03609										7.00252	7.40694	7.11065				7.17337	1191	0.379562	1.49062e+07	34110.3	1169	0.391032				0	0			Gam				Gam			No	Yes	No	Yes	No
PY17X_0829100	1	PY17X_0829100	conserved Plasmodium protein, unknown function	N/A	220	2	0	4270361	7.75102e+06	3.07209e+06	0	0	0	6.63046	6.88936	6.48743										6.68797	7.38673	6.54349				6.87273	1406	0.267466	7.45983e+06	33908.3	1172	0.389468				0	0			Gam				Gam			No	Yes	No	Yes	No
PY17X_0114200	1	PY17X_0114200	fam-b protein	N/A	1000	8	0	25998836	12273536	28246288	0	0	0	7.41495	7.08897	7.45096										7.4777	7.57132	7.53951				7.52951	941	0.509906	3.38463e+07	33846.3	1174	0.388425				0	0			Gam				Gam			No	Yes	No	Yes	No
PY17X_1203500	1	PY17X_1203500	fam-b protein	N/A	265	6	0	7.09112e+06	2.48651e+06	7.54851e+06	0	0	0	6.85072	6.39559	6.87786										6.90969	6.9301	6.94708				6.92896	1357	0.293014	8.49102e+06	32041.6	1195	0.377477				0	0			Gam				Gam			No	Yes	No	Yes	No
PY17X_1227300	1	PY17X_1227300	kinesin-like protein, putative	N/A	702	16	0	16961144	9348771	16466588	0	0	0	7.22946	6.97075	7.2166										7.29096	7.462	7.29725				7.35007	1089	0.432742	2.23909e+07	31895.8	1197	0.376434				0	0			Gam				Gam			No	Yes	No	Yes	No
PY17X_1347800	1	PY17X_1347800	conserved Plasmodium protein, unknown function	N/A	130	2	0	2.19475e+06	2.64421e+06	2676947	0	0	0	6.34138	6.4223	6.42764										6.39696	6.9548	6.48168				6.61115	1548	0.193431	4.08456e+06	31419.7	1202	0.373827				0	0			Gam				Gam			No	No	No	No	No
PY17X_0523500	1	PY17X_0523500	conserved Plasmodium protein, unknown function	N/A	1838	22	0	51162320	15379958	50913864	0	0	0	7.70895	7.18696	7.70684										7.77366	7.66194	7.80402				7.74654	808	0.579249	5.57876e+07	30352.3	1212	0.368613				0	0			Gam				Gam			No	Yes	No	Yes	No
PY17X_0520200	1	PY17X_0520200	merozoite surface protein, putative	N/A	316	2	0	8498282	2888559	7.59797e+06	0	0	0	6.92933	6.46068	6.8807										6.98883	6.9903	6.95002				6.97638	1325	0.309698	9.4707e+06	29970.6	1216	0.366528				0	0			Gam				Gam			No	Yes	No	Yes	No
PY17X_0302000	1	PY17X_0302000	conserved Plasmodium protein, unknown function	N/A	495	7	0	12347603	4.47725e+06	13107586	0	0	0	7.09158	6.65101	7.11752										7.15217	7.16631	7.19483				7.1711	1195	0.377477	1.48287e+07	29956.9	1217	0.366006				0	0			Gam				Gam			No	Yes	No	Yes	No
PY17X_1335900	1	PY17X_1335900	rab GTPase activator, putative	N/A	1581	14	0	15812217	111563384	15969438	0	0	0	7.19899	8.04752	7.20329										7.2603	8.45776	7.28349				7.66718	864	0.550052	4.64711e+07	29393.5	1222	0.363399				0	0			Gam				Gam			No	Yes	No	Yes	No
PY17X_0412700	1	PY17X_0412700	tetratricopeptide repeat protein, putative	N/A	1030	12	0	28874496	9203440	23794270	0	0	0	7.46051	6.96395	7.37647										7.52356	7.45571	7.46251				7.48059	987	0.485923	3.02409e+07	29360.1	1223	0.362878				0	0			Gam				Gam			No	Yes	No	Yes	No
PY17X_1341200	1	PY17X_1341200	CKK domain-containing protein, putative	N/A	865	11	0	20092012	11069321	17220012	0	0	0	7.30302	7.04412	7.23603										7.36502	7.52985	7.31734				7.40407	1050	0.453076	2.53553e+07	29312.5	1224	0.362357				0	0			Gam				Gam			No	Yes	No	Yes	No
PY17X_0322801;PY17X_0846801;PY17X_0900007;PY17X_1000011;PY17X_1051101;PY17X_1300035;PY17X_1473601	7	PY17X_0322801	fam-b protein	N/A	251	2	0	6.9832e+06	1.42589e+06	7795024	0	0	0	6.84405	6.15409	6.89182										6.90299	6.70677	6.96151				6.85709	1418	0.26121	7.19595e+06	28669.1	1228	0.360271				0	0			Gam				Gam			No	Yes	No	Yes	No
PY17X_1208100	1	PY17X_1208100	conserved Plasmodium protein, unknown function	N/A	261	3	0	4.31215e+06	3726009	5.58946e+06	0	0	0	6.63469	6.57124	6.74737										6.69223	7.09254	6.81219				6.86565	1409	0.265902	7.33929e+06	28119.9	1232	0.358186				0	0			Gam				Gam			No	Yes	No	Yes	No
PY17X_1331700	1	PY17X_1331700	fam-a protein	N/A	303	3	0	6.93105e+06	1.79422e+06	9150258	0	0	0	6.8408	6.25388	6.96143										6.89971	6.79905	7.03347				6.91074	1371	0.285714	8.14226e+06	26872.1	1249	0.349322				0	0			Gam				Gam			No	Yes	No	Yes	No
PY17X_0500041;PY17X_0700017;PY17X_1100019	3	PY17X_0500041	fam-a protein	N/A	282	2	0	5.50508e+06	3806238	4392266	0	0	0	6.74076	6.5805	6.64269										6.79901	7.1011	6.70398				6.86803	1408	0.266423	7.37953e+06	26168.5	1254	0.346715				0	0			Gam				Gam			No	Yes	No	Yes	No
PY17X_0102100	1	PY17X_0102100	PIR protein	N/A	351	4	0	5986323	3660630	6.9872e+06	0	0	0	6.77716	6.56356	6.8443										6.83565	7.08543	6.91239				6.94449	1346	0.298749	8.80017e+06	25071.7	1262	0.342544				0	0			Gam				Gam			No	Yes	No	Yes	No
PY17X_1306900	1	PY17X_1306900	conserved Plasmodium protein, unknown function	N/A	1178	10	0	25730764	9552865	23501958	0	0	0	7.41045	6.98013	7.3711										7.47317	7.47067	7.45696				7.46693	994	0.482273	2.93045e+07	24876.5	1266	0.340459				0	0			Gam				Gam			No	Yes	No	Yes	No
PY17X_0830400	1	PY17X_0830400	protein kinase, putative	N/A	1177	10	0	31361788	7.12473e+06	24059156	0	0	0	7.4964	6.85277	7.38128										7.55969	7.35289	7.46748				7.46002	1001	0.478624	2.88417e+07	24504.4	1271	0.337852				0	0			Gam				Gam			No	Yes	No	Yes	No
PY17X_0318400;PY17X_1300600;PY17X_1468000	3	PY17X_0318400	fam-b protein	N/A	252	1	0	2.18689e+06	3.36284e+06	6452125	0	0	0	6.33983	6.52671	6.8097										6.39539	7.05136	6.87663				6.77446	1459	0.239833	5.94919e+06	23607.9	1282	0.332117				0	0			Gam				Gam			No	No	No	No	No
PY17X_1419400	1	PY17X_1419400	tetratricopeptide repeat protein, putative	N/A	729	11	0	13219108	7.03818e+06	11759939	0	0	0	7.1212	6.84746	7.07041										7.18199	7.34798	7.14612				7.22536	1161	0.395203	1.68021e+07	23048.1	1289	0.328467				0	0			Gam				Gam			No	Yes	No	Yes	No
PY17X_1320200	1	PY17X_1320200	U1 snRNP-associated protein, putative	N/A	318	4	0	4808428	2.98821e+06	6058049	0	0	0	6.682	6.47541	6.78233										6.73985	7.00392	6.84833				6.86404	1410	0.265381	7.31199e+06	22993.7	1290	0.327946				0	0			Gam				Gam			No	Yes	No	Yes	No
PY17X_1400400	1	PY17X_1400400	PIR protein	N/A	295	3	0	7.19286e+06	1.82488e+06	4.76418e+06	0	0	0	6.8569	6.26124	6.67799										6.91592	6.80586	6.74047				6.82075	1433	0.253389	6.61833e+06	22435	1295	0.325339				0	0			Gam				Gam			No	Yes	No	Yes	No
PY17X_0700600	1	PY17X_0700600	fam-a protein	N/A	338	2	0	8043510	1.66233e+06	6.77058e+06	0	0	0	6.90545	6.22072	6.83063										6.96479	6.76838	6.89826				6.87714	1399	0.271116	7.53603e+06	22296	1298	0.323775				0	0			Gam				Gam			No	Yes	No	Yes	No
PY17X_1147800	1	PY17X_1147800	tryptophan-rich protein	N/A	766	8	0	13205550	5.19509e+06	14188479	0	0	0	7.12076	6.71559	7.15194										7.18154	7.22603	7.2304				7.21266	1170	0.390511	1.63176e+07	21302.4	1308	0.318561				0	0			Gam				Gam			No	Yes	No	Yes	No
PY17X_0710400	1	PY17X_0710400	conserved protein, unknown function	N/A	454	7	0	8633547	3.44104e+06	6423947	0	0	0	6.93619	6.53669	6.8078										6.99574	7.06059	6.87466				6.977	1324	0.310219	9.48409e+06	20890.1	1313	0.315954				0	0			Gam				Gam			No	Yes	No	Yes	No
PY17X_0951401;PY17X_1300077	2	PY17X_0951401	PIR protein	N/A	299	4	0	5.02986e+06	1.80855e+06	5264558	0	0	0	6.70156	6.25733	6.72136										6.75954	6.80225	6.78531				6.78236	1454	0.24244	6.05847e+06	20262.4	1319	0.312826				0	0			Gam				Gam			No	No	No	No	No
PY17X_0839600	1	PY17X_0839600	conserved Plasmodium protein, unknown function	N/A	842	6	0	9468071	6569720	17789804	0	0	0	6.97626	6.81755	7.25017										7.03608	7.32032	7.33195				7.22945	1160	0.395725	1.69609e+07	20143.6	1320	0.312304				0	0			Gam				Gam			No	Yes	No	Yes	No
PY17X_0922700	1	PY17X_0922700	conserved Plasmodium protein, unknown function	N/A	490	3	0	7153003	4.94174e+06	6123400	0	0	0	6.85449	6.69388	6.78699										6.91349	7.20595	6.85315				6.99086	1315	0.314911	9.79185e+06	19983.4	1323	0.31074				0	0			Gam				Gam			No	Yes	No	Yes	No
PY17X_0937000	1	PY17X_0937000	ATPase, putative	N/A	595	8	0	10898844	2.98904e+06	11005142	0	0	0	7.03738	6.47553	7.0416										7.0976	7.00403	7.11634				7.07266	1256	0.345673	1.18211e+07	19867.4	1325	0.309698				0	0			Gam				Gam			No	Yes	No	Yes	No
PY17X_1306500	1	PY17X_1306500	male development protein MD1, putative	N/A	684	8	0	12915552	4257863	10130435	0	0	0	7.11111	6.62919	7.00563										7.17183	7.14613	7.07916				7.13237	1220	0.364442	1.35636e+07	19829.8	1329	0.307612				0	0			Gam				Gam			No	Yes	No	Yes	No
PY17X_1223100	1	PY17X_1223100	Cg7 protein, putative	N/A	1132	10	0	22301548	4.81388e+06	20766824	0	0	0	7.34834	6.6825	7.31737										7.41064	7.19543	7.40142				7.33583	1096	0.429093	2.16683e+07	19141.6	1334	0.305005				0	0			Gam				Gam			No	Yes	No	Yes	No
PY17X_1031900	1	PY17X_1031900	conserved Plasmodium protein, unknown function	N/A	524	3	0	5.09841e+06	7069206	6536907	0	0	0	6.70743	6.84937	6.81537										6.76545	7.34975	6.88249				6.99923	1310	0.317518	9.98228e+06	19050.2	1335	0.304484				0	0			Gam				Gam			No	Yes	No	Yes	No
PY17X_0107200	1	PY17X_0107200	MYND-type zinc finger protein, putative	N/A	462	8	0	9088725	3.60253e+06	4372482	0	0	0	6.9585	6.55661	6.64073										7.0182	7.07901	6.70195				6.93305	1353	0.295099	8.57144e+06	18552.9	1345	0.29927				0	0			Gam				Gam			No	Yes	No	Yes	No
PY17X_1115500	1	PY17X_1115500	MORN repeat protein, putative	N/A	1415	17	0	25068674	7772083	20915944	0	0	0	7.39913	6.89054	7.32048										7.46177	7.38782	7.40463				7.41807	1036	0.460375	2.61862e+07	18506.1	1347	0.298227				0	0			Gam				Gam			No	Yes	No	Yes	No
PY17X_1250300	1	PY17X_1250300	fam-b protein	N/A	260	2	0	2.51591e+06	3.91458e+06	2644784	0	0	0	6.4007	6.59269	6.42239										6.45667	7.11237	6.47625				6.68176	1518	0.209072	4.80577e+06	18483.7	1348	0.297706				0	0			Gam				Gam			No	No	No	No	No
PY17X_1247700	1	PY17X_1247700	conserved Plasmodium protein, unknown function	N/A	1705	16	0	25013844	11499131	25081560	0	0	0	7.39818	7.06067	7.39935										7.46081	7.54515	7.48617				7.49738	969	0.495308	3.14322e+07	18435.3	1349	0.297185				0	0			Gam				Gam			No	Yes	No	Yes	No
PY17X_0626200	1	PY17X_0626200	lysophospholipase, putative	N/A	531	5	0	5.41887e+06	5191536	6612420	0	0	0	6.73391	6.7153	6.82036										6.79211	7.22576	6.88764				6.9685	1330	0.307091	9.30042e+06	17514.9	1363	0.289885				0	0			Gam				Gam			No	Yes	No	Yes	No
PY17X_0818800	1	PY17X_0818800	conserved Plasmodium protein, unknown function	N/A	1525	10	0	19688410	10913205	18574360	0	0	0	7.29421	7.03795	7.26891										7.35615	7.52414	7.35133				7.41054	1041	0.457769	2.57359e+07	16876	1368	0.287278				0	0			Gam				Gam			No	Yes	No	Yes	No
PY17X_1436900	1	PY17X_1436900	WD repeat-containing protein, putative	N/A	749	1	0	12974379	2.92005e+06	11437738	0	0	0	7.11309	6.46539	7.05834										7.17382	6.99465	7.13365				7.10071	1241	0.353493	1.26097e+07	16835.4	1370	0.286236				0	0			Gam				Gam			No	Yes	No	Yes	No
PY17X_0621300	1	PY17X_0621300	conserved protein, unknown function	N/A	235	3	0	3215703	1.54741e+06	2675724	0	0	0	6.50728	6.18961	6.42744										6.56396	6.73962	6.48147				6.59502	1552	0.191345	3.93564e+06	16747.4	1371	0.285714				0	0			Gam				Gam			No	No	No	No	No
PY17X_0101000	1	PY17X_0101000	fam-a protein	N/A	301	1	0	3.61967e+06	1.55579e+06	4644308	0	0	0	6.55867	6.19195	6.66692										6.6157	6.74178	6.72903				6.6955	1510	0.213243	4.96024e+06	16479.2	1373	0.284672				0	0			Gam				Gam			No	No	No	No	No
PY17X_1127300	1	PY17X_1127300	conserved Plasmodium protein, unknown function	N/A	111	1	0	167455	1.56584e+06	4700519	0	0	0	5.2239	6.19475	6.67215										5.27201	6.74437	6.73443				6.25027	1699	0.114703	1.77938e+06	16030.5	1379	0.281543				0	0			Gam				Gam			No	No	No	No	No
PY17X_1135200	1	PY17X_1135200	conserved Plasmodium protein, unknown function	N/A	1035	1	0	11474924	9570019	9567798	0	0	0	7.05975	6.98091	6.98081										7.12012	7.47139	7.05351				7.21501	1166	0.392596	1.64062e+07	15851.4	1382	0.279979				0	0			Gam				Gam			No	Yes	No	Yes	No
PY17X_1449000	1	PY17X_1449000	asparagine-rich protein, putative	N/A	1769	15	0	20242240	13532295	18325664	0	0	0	7.30626	7.13137	7.26306										7.36828	7.61053	7.34527				7.44136	1020	0.468717	2.76288e+07	15618.3	1387	0.277372				0	0			Gam				Gam			No	Yes	No	Yes	No
PY17X_0942300	1	PY17X_0942300	nucleic acid binding protein, putative	N/A	601	6	0	11518580	1.5309e+06	9142179	0	0	0	7.0614	6.18495	6.96105										7.12178	6.73531	7.03308				6.96339	1334	0.305005	9.19156e+06	15293.8	1393	0.274244				0	0			Gam				Gam			No	Yes	No	Yes	No
PY17X_1022700	1	PY17X_1022700	conserved Plasmodium protein, unknown function	N/A	490	4	0	8498166	1.82166e+06	5771994	0	0	0	6.92933	6.26047	6.76133										6.98883	6.80515	6.82662				6.87353	1405	0.267987	7.47361e+06	15252.3	1396	0.27268				0	0			Gam				Gam			No	Yes	No	Yes	No
PY17X_1212500	1	PY17X_1212500	conserved Plasmodium protein, unknown function	N/A	344	4	0	5.16599e+06	1.25135e+06	4.64864e+06	0	0	0	6.71315	6.09738	6.66733										6.77121	6.65432	6.72945				6.71833	1499	0.218978	5.22791e+06	15197.4	1398	0.271637				0	0			Gam				Gam			No	No	No	No	No
PY17X_1432300	1	PY17X_1432300	geranylgeranyl transferase type-2 subunit beta, putative	N/A	534	1	0	9082726	3.01469e+06	4.35446e+06	0	0	0	6.95822	6.47924	6.63893										7.01791	7.00746	6.7001				6.90849	1376	0.283107	8.10011e+06	15168.7	1399	0.271116				0	0			Gam				Gam			No	Yes	No	Yes	No
PY17X_0834000	1	PY17X_0834000	conserved Plasmodium protein, unknown function	N/A	166	2	0	1.11443e+06	1.15059e+06	2.57513e+06	0	0	0	6.04705	6.06092	6.4108										6.10066	6.62061	6.46427				6.39518	1638	0.146507	2.48416e+06	14964.8	1400	0.270594				0	0			Gam				Gam			No	No	No	No	No
PY17X_1369000	1	PY17X_1369000	conserved Plasmodium protein, unknown function	N/A	864	7	0	9244424	3210914	11678748	0	0	0	6.96588	6.50663	7.0674										7.02563	7.03279	7.14301				7.06714	1259	0.344108	1.16719e+07	13509.2	1418	0.26121				0	0			Gam				Gam			No	Yes	No	Yes	No
PY17X_0116600;PY17X_0900019;PY17X_1300055;PY17X_1372400	4	PY17X_0116600	PIR protein	N/A	879	1	0	3.27459e+06	35939648	3.67583e+06	0	0	0	6.51516	7.55557	6.56536										6.57189	8.00282	6.62404				7.06625	1261	0.343066	1.1648e+07	13251.4	1424	0.258081				0	0			Gam				Gam			No	Yes	No	Yes	No
PY17X_0935100	1	PY17X_0935100	conserved Plasmodium protein, unknown function	N/A	318	5	0	2839186	3.00646e+06	1.92929e+06	0	0	0	6.45319	6.47806	6.2854										6.50952	7.00636	6.33464				6.61684	1541	0.19708	4.13847e+06	13014	1426	0.257039				0	0			Gam				Gam			No	No	No	No	No
PY17X_1202500	1	PY17X_1202500	PIR protein	N/A	294	1	0	5789417	191982	7150974	0	0	0	6.76263	5.28326	6.85437										6.82102	5.90145	6.9228				6.54842	1585	0.17414	3.53528e+06	12024.8	1448	0.245568				0	0			Gam				Gam			No	No	No	No	No
PY17X_0835900	1	PY17X_0835900	PIH1 domain-containing protein, putative	N/A	658	6	0	5.30612e+06	4970008	4.37496e+06	0	0	0	6.72478	6.69636	6.64097										6.78291	7.20824	6.70221				6.89779	1384	0.278936	7.90293e+06	12010.5	1449	0.245047				0	0			Gam				Gam			No	Yes	No	Yes	No
PY17X_1344400	1	PY17X_1344400	DEAD box helicase, putative	N/A	1070	1	0	8889815	5.11045e+06	10484016	0	0	0	6.94889	6.70846	7.02053										7.00853	7.21944	7.09456				7.10751	1236	0.3561	1.28088e+07	11970.8	1451	0.244004				0	0			Gam				Gam			No	Yes	No	Yes	No
PY17X_0214100	1	PY17X_0214100	RING zinc finger protein, putative	N/A	1764	5	0	16258389	10801186	12242263	0	0	0	7.21108	7.03347	7.08786										7.27246	7.52	7.16417				7.31888	1108	0.422836	2.08389e+07	11813.5	1455	0.241919				0	0			Gam				Gam			No	Yes	No	Yes	No
PY17X_0805500	1	PY17X_0805500	conserved Plasmodium protein, unknown function	N/A	986	10	0	7.72671e+06	6.67548e+06	7014146	0	0	0	6.88799	6.82448	6.84597										6.94722	7.32673	6.91412				7.06269	1265	0.34098	1.15529e+07	11716.9	1458	0.240355				0	0			Gam				Gam			No	Yes	No	Yes	No
PY17X_1311300	1	PY17X_1311300	gamma-tubulin complex component, putative	N/A	1766	15	0	17085320	6810438	16870642	0	0	0	7.23262	6.83318	7.22713										7.29415	7.33477	7.30813				7.31235	1117	0.418144	2.05282e+07	11624.1	1459	0.239833				0	0			Gam				Gam			No	Yes	No	Yes	No
PY17X_1460200	1	PY17X_1460200	RNA-binding protein, putative	N/A	1168	1	0	12448866	3.84966e+06	10793987	0	0	0	7.09513	6.58542	7.03318										7.15574	7.10566	7.10764				7.12301	1230	0.359228	1.32743e+07	11365	1462	0.238269				0	0			Gam				Gam			No	Yes	No	Yes	No
PY17X_0938800	1	PY17X_0938800	conserved Plasmodium protein, unknown function	N/A	201	2	0	909198	1.47715e+06	1.95894e+06	0	0	0	5.95866	6.16943	6.29202										6.01168	6.72095	6.34148				6.35804	1653	0.138686	2.28054e+06	11346	1463	0.237748				0	0			Gam				Gam			No	No	No	No	No
PY17X_1373200	1	PY17X_1373200	fam-b protein	N/A	250	2	0	2086885	1.07488e+06	2.11523e+06	0	0	0	6.3195	6.03136	6.32536										6.37493	6.59327	6.37595				6.44805	1622	0.154849	2.80575e+06	11223	1468	0.235141				0	0			Gam				Gam			No	No	No	No	No
PY17X_1239100	1	PY17X_1239100	conserved Plasmodium protein, unknown function	N/A	1535	11	0	19395622	2999175	18326292	0	0	0	7.2877	6.477	7.26307										7.3496	7.00539	7.34529				7.23343	1155	0.398332	1.7117e+07	11151.1	1470	0.234098				0	0			Gam				Gam			No	Yes	No	Yes	No
PY17X_1414900	1	PY17X_1414900	pinin/SDK/MemA domain-containing protein, putative	N/A	355	5	0	1.59839e+06	3.78407e+06	2.26591e+06	0	0	0	6.20368	6.57796	6.35524										6.25834	7.09875	6.40684				6.58798	1559	0.187696	3.87237e+06	10908.1	1477	0.230448				0	0			Gam				Gam			No	No	No	No	No
PY17X_1305600	1	PY17X_1305600	conserved Plasmodium protein, unknown function	N/A	4286	34	0	45411912	11126962	44296380	0	0	0	7.65717	7.04638	7.64637										7.72153	7.53193	7.74151				7.66499	865	0.549531	4.62373e+07	10788	1479	0.229406				0	0			Gam				Gam			No	Yes	No	Yes	No
PY17X_0217400	1	PY17X_0217400	fam-b protein	N/A	250	2	0	2.92642e+06	297257	3.9754e+06	0	0	0	6.46634	5.47313	6.59938										6.52275	6.07704	6.65921				6.41967	1632	0.149635	2.62824e+06	10513	1486	0.225756				0	0			Gam				Gam			No	No	No	No	No
PY17X_0700005;PY17X_1100053	2	PY17X_0700005	PIR protein	N/A	301	2	0	3.7758e+06	383035	4.18171e+06	0	0	0	6.57701	5.58324	6.62135										6.63416	6.17886	6.68193				6.49832	1605	0.163712	3.15003e+06	10465.2	1487	0.225235				0	0			Gam				Gam			No	No	No	No	No
PY17X_0724000	1	PY17X_0724000	fam-a protein	N/A	287	1	0	3202022	747794	2058909	0	0	0	6.50542	5.87378	6.31364										6.56209	6.44755	6.36383				6.45782	1617	0.157456	2.86962e+06	9998.69	1495	0.221064				0	0			Gam				Gam			No	No	No	No	No
PY17X_0906000	1	PY17X_0906000	conserved Plasmodium protein, unknown function	N/A	1146	11	0	10778020	2369094	12396559	0	0	0	7.03254	6.37458	7.0933										7.09273	6.91068	7.16979				7.05773	1271	0.337852	1.14217e+07	9966.61	1496	0.220542				0	0			Gam				Gam			No	Yes	No	Yes	No
PY17X_0616700	1	PY17X_0616700	conserved protein, unknown function	N/A	488	3	0	4770345	1.26149e+06	3689419	0	0	0	6.67855	6.10088	6.56696										6.73638	6.65757	6.6257				6.67321	1520	0.208029	4.71208e+06	9655.91	1502	0.217414				0	0			Gam				Gam			No	No	No	No	No
PY17X_1106000	1	PY17X_1106000	UDP-N-acetylglucosamine transporter, putative	N/A	578	2	0	5614963	1.05176e+06	5641066	0	0	0	6.74935	6.02192	6.75136										6.80765	6.58454	6.81632				6.73617	1484	0.226799	5.44714e+06	9424.12	1509	0.213764				0	0			Gam				Gam			No	No	No	No	No
PY17X_0823900	1	PY17X_0823900	pyridoxal phosphate homeostasis protein, putative	N/A	242	3	0	3.48675e+06	276541	2.33951e+06	0	0	0	6.54242	5.44176	6.36912										6.59934	6.04803	6.42119				6.35618	1655	0.137643	2.27083e+06	9383.6	1511	0.212722				0	0			Gam				Gam			No	No	No	No	No
PY17X_1233600	1	PY17X_1233600	ribonuclease, putative	N/A	2677	9	0	40037416	11949807	6903510	0	0	0	7.60247	7.07736	6.83907										7.66646	7.56059	6.90698				7.37801	1070	0.442649	2.38788e+07	8919.97	1519	0.208551				0	0			Gam				Gam			No	Yes	No	Yes	No
PY17X_1303900	1	PY17X_1303900	fam-b protein	N/A	314	2	0	1.78231e+06	661716	3.61036e+06	0	0	0	6.25098	5.82067	6.55755										6.30595	6.39843	6.61597				6.44012	1626	0.152763	2.75499e+06	8773.84	1522	0.206986				0	0			Gam				Gam			No	No	No	No	No
PY17X_1039700	1	PY17X_1039700	conserved Plasmodium protein, unknown function	N/A	292	1	0	1.75282e+06	556982	3.01171e+06	0	0	0	6.24374	5.74584	6.47881										6.29866	6.32923	6.53458				6.38749	1645	0.142857	2.44056e+06	8358.1	1528	0.203858				0	0			Gam				Gam			No	No	No	No	No
PY17X_1015700	1	PY17X_1015700	conserved Plasmodium protein, unknown function	N/A	400	4	0	3995181	557443	3.18246e+06	0	0	0	6.60154	5.7462	6.50276										6.65885	6.32957	6.55933				6.51592	1596	0.168405	3.28032e+06	8200.8	1535	0.200209				0	0			Gam				Gam			No	No	No	No	No
PY17X_0803600	1	PY17X_0803600	conserved Plasmodium protein, unknown function	N/A	1255	1	0	5950363	5.696e+06	7.26294e+06	0	0	0	6.77454	6.75557	6.86111										6.83301	7.263	6.92977				7.0086	1307	0.319082	1.01999e+07	8127.39	1536	0.199687				0	0			Gam				Gam			No	Yes	No	Yes	No
PY17X_1113600	1	PY17X_1113600	conserved Plasmodium protein, unknown function	N/A	1344	1	0	8.37006e+06	3.87556e+06	8825889	0	0	0	6.92273	6.58834	6.94576										6.98219	7.10835	7.01727				7.03594	1291	0.327424	1.08626e+07	8082.32	1537	0.199166				0	0			Gam				Gam			No	Yes	No	Yes	No
PY17X_0937600	1	PY17X_0937600	conserved protein, unknown function	N/A	72	1	0	671415	109465	485734	0	0	0	5.82699	5.03927	5.6864										5.87913	5.67582	5.71544				5.7568	1835	0.0437956	571210	7933.47	1541	0.19708				0	0			Gam				Gam			No	No	No	No	No
PY17X_1146700	1	PY17X_1146700	Plasmodium exported protein (PHIST), unknown function	N/A	425	2	0	3.33377e+06	328648	6.32373e+06	0	0	0	6.52294	5.51673	6.80097										6.57972	6.11736	6.8676				6.52156	1594	0.169447	3.32324e+06	7819.38	1545	0.194995				0	0			Gam				Gam			No	No	No	No	No
PY17X_0816900	1	PY17X_0816900	conserved Plasmodium protein, unknown function	N/A	1055	5	0	7.54362e+06	3.92534e+06	4.2497e+06	0	0	0	6.87758	6.59388	6.62836										6.93674	7.11347	6.68917				6.91313	1369	0.286757	8.18701e+06	7760.2	1548	0.193431				0	0			Gam				Gam			No	Yes	No	Yes	No
PY17X_1426600	1	PY17X_1426600	protein KIC7, putative	N/A	522	2	0	3.48899e+06	874996	4342246	0	0	0	6.5427	5.94201	6.63771										6.59962	6.51064	6.69884				6.60303	1551	0.191867	4.00897e+06	7680.02	1553	0.190824				0	0			Gam				Gam			No	No	No	No	No
PY17X_1373300	1	PY17X_1373300	fam-a protein	N/A	284	1	0	2.31899e+06	401117	2.17948e+06	0	0	0	6.3653	5.60327	6.33835										6.42103	6.19739	6.38938				6.33593	1665	0.13243	2.16737e+06	7631.59	1556	0.18926				0	0			Gam				Gam			No	No	No	No	No
PY17X_0216200	1	PY17X_0216200	Plasmodium exported protein, unknown function	N/A	278	1	0	1.953e+06	392058	2.24719e+06	0	0	0	6.2907	5.59335	6.35164										6.34594	6.18821	6.40312				6.31242	1678	0.125652	2.05316e+06	7385.47	1563	0.18561				0	0			Gam				Gam			No	No	No	No	No
PY17X_1029700	1	PY17X_1029700	Btz domain-containing protein, putative	N/A	1194	9	0	5121411	5580142	5019423	0	0	0	6.70939	6.74665	6.70065										6.76742	7.25475	6.7639				6.92869	1358	0.292492	8.48576e+06	7107	1573	0.180396				0	0			Gam				Gam			No	Yes	No	Yes	No
PY17X_0821500	1	PY17X_0821500	conserved protein, unknown function	N/A	324	1	0	2.69085e+06	391138	2.12529e+06	0	0	0	6.42989	5.59233	6.32742										6.48606	6.18727	6.37808				6.35047	1657	0.136601	2.24113e+06	6917.08	1577	0.178311				0	0			Gam				Gam			No	No	No	No	No
PY17X_1131400	1	PY17X_1131400	Ran-binding protein, putative	N/A	948	5	0	6423884	1065193	7846302	0	0	0	6.8078	6.02743	6.89467										6.86649	6.58964	6.96445				6.80686	1437	0.251303	6.41003e+06	6761.63	1580	0.176747				0	0			Gam				Gam			No	Yes	No	Yes	No
PY17X_0520400	1	PY17X_0520400	conserved Plasmodium protein, unknown function	N/A	561	4	0	3.77071e+06	702234	4056310	0	0	0	6.57642	5.84648	6.60813										6.63357	6.4223	6.66826				6.57471	1569	0.182482	3.75586e+06	6694.93	1582	0.175704				0	0			Gam				Gam			No	No	No	No	No
PY17X_1353000	1	PY17X_1353000	transmembrane emp24 domain-containing protein, putative	N/A	214	1	0	1.17569e+06	331572	1.50614e+06	0	0	0	6.07029	5.52058	6.17787										6.12406	6.12092	6.22348				6.15615	1733	0.096976	1.43269e+06	6694.79	1583	0.175182				0	0			Gam				Gam			No	No	No	No	No
PY17X_0216300	1	PY17X_0216300	Plasmodium exported protein, unknown function	N/A	946	1	0	0	1.74766e+06	0	0	0	0		6.24246												6.78849					6.78849	1448	0.245568	6.14456e+06	6495.31	1584	0.174661				0	0			Gam				Gam			No	No	No	No	No
PY17X_0804100	1	PY17X_0804100	conserved protein, unknown function	N/A	202	1	0	1.40792e+06	169604	1.38938e+06	0	0	0	6.14858	5.22943	6.14282										6.20287	5.85167	6.18725				6.0806	1761	0.0823775	1.20392e+06	5960.01	1598	0.167362				0	0			Gam				Gam			No	No	No	No	No
PY17X_1115000	1	PY17X_1115000	conserved Plasmodium protein, unknown function	N/A	736	7	0	3.44066e+06	1464295	3.32507e+06	0	0	0	6.53664	6.16563	6.5218										6.59352	6.71744	6.57901				6.62999	1535	0.200209	4.26572e+06	5795.81	1602	0.165276				0	0			Gam				Gam			No	No	No	No	No
PY17X_0405800	1	PY17X_0405800	conserved Plasmodium protein, unknown function	N/A	3547	11	0	16219570	6.88885e+06	17431276	0	0	0	7.21004	6.83815	7.24133										7.27142	7.33937	7.32281				7.3112	1118	0.417623	2.04738e+07	5772.14	1603	0.164755				0	0			Gam				Gam			No	Yes	No	Yes	No
PY17X_1450400	1	PY17X_1450400	male development protein MD2, putative	N/A	1545	12	0	6586208	2.50351e+06	7.96912e+06	0	0	0	6.81864	6.39855	6.90141										6.8774	6.93284	6.97143				6.92722	1359	0.291971	8.4571e+06	5473.85	1609	0.161627				0	0			Gam				Gam			No	Yes	No	Yes	No
PY17X_0216500	1	PY17X_0216500	heat shock protein, putative	N/A	400	2	0	1623842	357815	2.89546e+06	0	0	0	6.21054	5.55366	6.46172										6.26524	6.15151	6.51691				6.31122	1680	0.124609	2.04748e+06	5118.7	1618	0.156934				0	0			Gam				Gam			No	No	No	No	No
PY17X_1340300	1	PY17X_1340300	M1-family alanyl aminopeptidase, putative	N/A	1114	1	0	4641792	2.12049e+06	3.92546e+06	0	0	0	6.66669	6.32644	6.59389										6.72443	6.86615	6.65354				6.74804	1477	0.230448	5.5981e+06	5025.22	1622	0.154849				0	0			Gam				Gam			No	No	No	No	No
PY17X_0400900	1	PY17X_0400900	PIR protein	N/A	295	1	0	1.4799e+06	268088	1.46849e+06	0	0	0	6.17023	5.42828	6.16687										6.22467	6.03556	6.21211				6.15745	1732	0.0974974	1.43696e+06	4871.07	1627	0.152242				0	0			Gam				Gam			No	No	No	No	No
PY17X_1443000	1	PY17X_1443000	conserved Plasmodium protein, unknown function	N/A	782	3	0	3.22751e+06	1.25209e+06	2.9263e+06	0	0	0	6.50887	6.09764	6.46632										6.56556	6.65456	6.52166				6.5806	1563	0.18561	3.80711e+06	4868.43	1628	0.151721				0	0			Gam				Gam			No	No	No	No	No
PY17X_1429900	1	PY17X_1429900	peptidase family C50, putative	N/A	5514	23	0	22610310	6680426	24413052	0	0	0	7.35431	6.8248	7.38762										7.41665	7.32703	7.47404				7.4059	1047	0.45464	2.54627e+07	4617.83	1631	0.150156				0	0			Gam				Gam			No	Yes	No	Yes	No
PY17X_0927800	1	PY17X_0927800	protein KIC10, putative	N/A	1702	12	0	7028495	1815312	7.4937e+06	0	0	0	6.84686	6.25895	6.8747										6.90581	6.80374	6.94381				6.88446	1394	0.273723	7.66402e+06	4502.95	1634	0.148592				0	0			Gam				Gam			No	Yes	No	Yes	No
PY17X_1467700	1	PY17X_1467700	fam-c protein	N/A	1021	3	0	1.53665e+06	2.98312e+06	4556927	0	0	0	6.18658	6.47467	6.65867										6.24112	7.00324	6.7205				6.65495	1523	0.206465	4.51806e+06	4425.13	1636	0.14755				0	0			Gam				Gam			No	No	No	No	No
PY17X_1408300	1	PY17X_1408300	CCAAT-binding transcription factor, putative	N/A	148	3	0	308211	1.59124e+06	135372	0	0	0	5.48885	6.20174	5.13153										5.53873	6.75083	5.14185				5.81047	1824	0.0495308	646355	4367.26	1638	0.146507				0	0			Gam				Gam			No	No	No	No	No
PY17X_1355300	1	PY17X_1355300	RanBPM and CLTH-like protein, putative	N/A	284	2	0	1.0721e+06	188513	1.48346e+06	0	0	0	6.03024	5.27534	6.17128										6.08373	5.89413	6.21667				6.06484	1764	0.0808133	1.16103e+06	4088.13	1650	0.14025				0	0			Gam				Gam			No	No	No	No	No
PY17X_0923800	1	PY17X_0923800	steryl ester hydrolase, putative	N/A	580	2	0	1.38565e+06	1.06824e+06	1.58188e+06	0	0	0	6.14165	6.02867	6.19917										6.1959	6.59079	6.24551				6.34406	1659	0.135558	2.20832e+06	3807.45	1660	0.135036				0	0			Gam				Gam			No	No	No	No	No
PY17X_1032300	1	PY17X_1032300	AAA family ATPase, putative	N/A	1034	3	0	2172939	1475343	3.32513e+06	0	0	0	6.33705	6.16889	6.52181										6.39259	6.72046	6.57902				6.56403	1578	0.177789	3.66459e+06	3544.09	1670	0.129823				0	0			Gam				Gam			No	No	No	No	No
PY17X_1400100	1	PY17X_1400100	PIR protein	N/A	296	2	0	727363	331617	915889	0	0	0	5.86175	5.52064	5.96184										5.91412	6.12097	6.00017				6.01175	1775	0.0750782	1.02744e+06	3471.07	1673	0.128259				0	0			Gam				Gam			No	No	No	No	No
PY17X_1431300	1	PY17X_1431300	conserved Plasmodium protein, unknown function	N/A	112	1	0	664078	0	181482	0	0	0	5.82222		5.25883										5.87433		5.27345				5.57389	1863	0.0291971	374877	3347.12	1675	0.127216				0	0			Gam				Gam			No	No	No	No	No
PY17X_0401500	1	PY17X_0401500	fam-a protein	N/A	292	2	0	1.08966e+06	54571.1	2.52023e+06	0	0	0	6.03729	4.73696	6.40144										6.09084	5.39625	6.4546				5.98056	1785	0.0698644	956226	3274.75	1679	0.12513				0	0			Gam				Gam			No	No	No	No	No
PY17X_0115951;PY17X_0501800	2	PY17X_0115951	fam-a protein	N/A	299	1	0	1.51997e+06	41021.6	2.34357e+06	0	0	0	6.18183	4.61301	6.36988										6.23634	5.28162	6.42197				5.97998	1786	0.0693431	954946	3193.8	1685	0.122002				0	0			Gam				Gam			No	No	No	No	No
PY17X_1202900	1	PY17X_1202900	fam-a protein	N/A	265	1	0	616316	0	878970	0	0	0	5.7898		5.94397										5.84169		5.9817				5.9117	1805	0.0594369	816012	3079.29	1690	0.119395				0	0			Gam				Gam			No	No	No	No	No
PY17X_0104000	1	PY17X_0104000	male development protein MD4, putative	N/A	1895	5	0	3.29225e+06	3.24885e+06	4221033	0	0	0	6.51749	6.51173	6.62542										6.57424	7.03751	6.68613				6.76596	1469	0.234619	5.8339e+06	3078.58	1691	0.118874				0	0			Gam				Gam			No	No	No	No	No
PY17X_0940600	1	PY17X_0940600	tetratricopeptide repeat protein, putative	N/A	451	1	0	1.1069e+06	407982	1.03017e+06	0	0	0	6.04411	5.61064	6.01291										6.0977	6.2042	6.05296				6.11829	1748	0.0891554	1.31307e+06	2911.46	1701	0.11366				0	0			Gam				Gam			No	No	No	No	No
PY17X_1037000	1	PY17X_1037000	conserved Plasmodium protein, unknown function	N/A	1997	1	0	6.36668e+06	1596157	4.10928e+06	0	0	0	6.80391	6.20308	6.61377										6.86258	6.75207	6.67408				6.76291	1471	0.233577	5.79308e+06	2900.89	1702	0.113139				0	0			Gam				Gam			No	No	No	No	No
PY17X_1203700	1	PY17X_1203700	Plasmodium exported protein, unknown function	N/A	2057	1	0	3.65554e+06	3.19098e+06	3.96605e+06	0	0	0	6.56295	6.50392	6.59836										6.62001	7.03029	6.65815				6.76948	1464	0.237226	5.88143e+06	2859.22	1703	0.112617				0	0			Gam				Gam			No	No	No	No	No
PY17X_1115600	1	PY17X_1115600	inositol polyphosphate multikinase, putative	N/A	963	1	0	2.35126e+06	638476	2.38399e+06	0	0	0	6.3713	5.80514	6.3773										6.42708	6.38408	6.42964				6.4136	1634	0.148592	2.59178e+06	2691.36	1714	0.106882				0	0			Gam				Gam			No	No	No	No	No
PY17X_1429700	1	PY17X_1429700	conserved Plasmodium protein, unknown function	N/A	1084	2	0	2.00002e+06	1.07346e+06	2.30264e+06	0	0	0	6.30103	6.03078	6.36223										6.35634	6.59274	6.41406				6.45438	1619	0.156413	2.84695e+06	2626.34	1716	0.105839				0	0			Gam				Gam			No	No	No	No	No
PY17X_1402600	1	PY17X_1402600	AAA domain-containing protein, putative	N/A	2598	5	0	3845076	4517022	4136736	0	0	0	6.5849	6.65485	6.61666										6.64211	7.16986	6.67707				6.82968	1430	0.254953	6.75585e+06	2600.4	1717	0.105318				0	0			Gam				Gam			No	Yes	No	Yes	No
PY17X_0305100	1	PY17X_0305100	conserved Plasmodium protein, unknown function	N/A	1669	2	0	375395	4351828	11184338	0	0	0	5.57449	6.63867	7.04861										5.62494	7.1549	7.12359				6.63448	1531	0.202294	4.31e+06	2582.38	1721	0.103233				0	0			Gam				Gam			No	No	No	No	No
PY17X_0520300	1	PY17X_0520300	conserved Plasmodium protein, unknown function	N/A	402	1	0	699038	174467	1.62213e+06	0	0	0	5.8445	5.24171	6.21009										5.89676	5.86303	6.25679				6.00552	1777	0.0740355	1.0128e+06	2519.41	1724	0.101668				0	0			Gam				Gam			No	No	No	No	No
PY17X_1346500	1	PY17X_1346500	conserved Plasmodium protein, unknown function	N/A	4018	3	0	8204128	2.9338e+06	8.03208e+06	0	0	0	6.91403	6.46743	6.90483										6.97343	6.99654	6.97496				6.98164	1321	0.311783	9.58614e+06	2385.8	1732	0.0974974				0	0			Gam				Gam			No	Yes	No	Yes	No
PY17X_1107200	1	PY17X_1107200	conserved Plasmodium protein, unknown function	N/A	3022	9	0	4.28025e+06	3.64417e+06	5.13103e+06	0	0	0	6.63147	6.5616	6.7102										6.68898	7.08362	6.77377				6.84879	1420	0.260167	7.0598e+06	2336.14	1734	0.0964546				0	0			Gam				Gam			No	Yes	No	Yes	No
PY17X_1326300	1	PY17X_1326300	DNA-directed RNA polymerase III subunit RPC5, putative	N/A	739	1	0	643838	2.69954e+06	676535	0	0	0	5.80878	6.43129	5.83029										5.86079	6.96312	5.86418				6.22936	1706	0.111053	1.69576e+06	2294.67	1739	0.0938478				0	0			Gam				Gam			No	No	No	No	No
PY17X_1444900	1	PY17X_1444900	protein KIC2, putative	N/A	814	1	0	1.80001e+06	479723	1.40798e+06	0	0	0	6.25528	5.68099	6.14859										6.31028	6.26926	6.19322				6.25759	1697	0.115746	1.80962e+06	2223.12	1742	0.0922836				0	0			Gam				Gam			No	No	No	No	No
PY17X_0624800	1	PY17X_0624800	protein kinase, putative	N/A	1755	6	0	2.97363e+06	768602	5.19248e+06	0	0	0	6.47329	5.8857	6.71537										6.52974	6.45857	6.77912				6.58914	1558	0.188217	3.88279e+06	2212.42	1743	0.0917623				0	0			Gam				Gam			No	No	No	No	No
PY17X_1413000	1	PY17X_1413000	protein AAP2, putative	N/A	1993	8	0	3215443	1.16213e+06	4.21223e+06	0	0	0	6.50724	6.06525	6.62451										6.56392	6.62462	6.68519				6.62458	1538	0.198644	4.21286e+06	2113.83	1747	0.0896767				0	0			Gam				Gam			No	No	No	No	No
PY17X_0602800	1	PY17X_0602800	PIR protein	N/A	288	1	0	527462	0	560864	0	0	0	5.72219		5.74886										5.77363		5.78				5.77682	1833	0.0448384	598158	2076.94	1749	0.088634				0	0			Gam				Gam			No	No	No	No	No
PY17X_1419900	1	PY17X_1419900	protein phosphatase PP2A regulatory subunit A, putative	N/A	824	2	0	1.51884e+06	363582	1763962	0	0	0	6.18151	5.5606	6.24649										6.23602	6.15793	6.29442				6.22946	1705	0.111575	1.69612e+06	2058.39	1751	0.0875912				0	0			Gam				Gam			No	No	No	No	No
PY17X_1243000	1	PY17X_1243000	zinc finger protein, putative	N/A	674	2	0	1.48263e+06	217047	1.57459e+06	0	0	0	6.17103	5.33655	6.19717										6.22547	5.95074	6.24343				6.13988	1737	0.0948905	1.38e+06	2047.48	1752	0.0870699				0	0			Gam				Gam			No	No	No	No	No
PY17X_0210300	1	PY17X_0210300	StAR-related lipid transfer protein, putative	N/A	431	2	0	758648	0	763961	0	0	0	5.88004		5.88307										5.93253		5.91874				5.92564	1799	0.0625652	842632	1955.06	1759	0.0834202				0	0			Gam				Gam			No	No	No	No	No
PY17X_0211200	1	PY17X_0211200	conserved protein, unknown function	N/A	713	2	0	2.63932e+06	82659.7	2117353	0	0	0	6.42149	4.91729	6.32579										6.4776	5.56302	6.3764				6.139	1739	0.0938478	1.37722e+06	1931.59	1762	0.0818561				0	0			Gam				Gam			No	No	No	No	No
PY17X_0802800	1	PY17X_0802800	GRAM domain-containing protein, putative	N/A	640	1	0	1.16036e+06	183225	1.67477e+06	0	0	0	6.06459	5.26299	6.22395										6.11832	5.8827	6.27112				6.09071	1756	0.0849844	1.2323e+06	1925.46	1763	0.0813347				0	0			Gam				Gam			No	No	No	No	No
PY17X_0518200	1	PY17X_0518200	conserved protein, unknown function	N/A	122	1	0	47998.5	269009	192324	0	0	0	4.68123	5.42977	5.28403										4.72571	6.03694	5.2995				5.35405	1894	0.0130344	225970	1852.21	1766	0.0797706				0	0			Gam				Gam			No	No	No	No	No
PY17X_1334300	1	PY17X_1334300	conserved Plasmodium protein, unknown function	N/A	2085	5	0	3.35116e+06	980801	3528384	0	0	0	6.5252	5.99158	6.54758										6.582	6.55649	6.60566				6.58138	1562	0.186131	3.81401e+06	1829.26	1768	0.0787278				0	0			Gam				Gam			No	No	No	No	No
PY17X_1029600	1	PY17X_1029600	conserved Plasmodium protein, unknown function	N/A	1138	1	0	1.82791e+06	452032	2.07691e+06	0	0	0	6.26196	5.65517	6.31742										6.317	6.24538	6.36774				6.31004	1682	0.123566	2.04193e+06	1794.31	1773	0.076121				0	0			Gam				Gam			No	No	No	No	No
PY17X_1466100	1	PY17X_1466100	translation initiation factor eIF-2B subunit beta, putative	N/A	530	2	0	712238	181419	1.234e+06	0	0	0	5.85263	5.25868	6.09131										5.90494	5.87872	6.13401				5.97256	1790	0.0672576	938763	1771.25	1774	0.0755996				0	0			Gam				Gam			No	No	No	No	No
PY17X_1332000	1	PY17X_1332000	fam-a protein	N/A	276	1	0	451480	45692.8	972389	0	0	0	5.65464	4.65985	5.98784										5.70563	5.32494	6.02705				5.68587	1846	0.0380605	485142	1757.76	1776	0.0745568				0	0			Gam				Gam			No	No	No	No	No
PY17X_1219600	1	PY17X_1219600	mRNA-capping enzyme subunit beta, putative	N/A	613	3	0	375400	1.32524e+06	575119	0	0	0	5.57449	6.1223	5.75976										5.62495	6.67737	5.79127				6.0312	1769	0.0782065	1.07447e+06	1752.81	1777	0.0740355				0	0			Gam				Gam			No	No	No	No	No
PY17X_0911400	1	PY17X_0911400	protein KIC5, putative	N/A	1744	2	0	2.48122e+06	862798	2253701	0	0	0	6.39467	5.93591	6.3529										6.4506	6.505	6.40441				6.45334	1621	0.15537	2.84013e+06	1628.51	1786	0.0693431				0	0			Gam				Gam			No	No	No	No	No
PY17X_0721500	1	PY17X_0721500	conserved Plasmodium protein, unknown function	N/A	2196	5	0	5.61959e+06	392291	3.94382e+06	0	0	0	6.7497	5.59361	6.59592										6.80801	6.18845	6.65563				6.5507	1581	0.176225	3.55383e+06	1618.32	1787	0.0688217				0	0			Gam				Gam			No	No	No	No	No
PY17X_1462000	1	PY17X_1462000	clathrin adaptor domain-containing protein, putative	N/A	792	1	0	1.15871e+06	377431	852006	0	0	0	6.06398	5.57684	5.93044										6.1177	6.17294	5.96771				6.08612	1758	0.0839416	1.21932e+06	1539.55	1790	0.0672576				0	0			Gam				Gam			No	No	No	No	No
PY17X_0603500	1	PY17X_0603500	conserved protein, unknown function	N/A	207	1	0	16106	3.22997e+06	157178	0	0	0	4.20699	6.5092	5.19639										4.24831	7.03517	5.2089				5.49746	1879	0.0208551	314383	1518.76	1792	0.0662148				0	0			Gam				Gam			No	No	No	No	No
PY17X_1229200	1	PY17X_1229200	tRNA pseudouridine synthase, putative	N/A	529	2	0	1.41189e+06	46162.1	1.35045e+06	0	0	0	6.1498	4.66429	6.13048										6.2041	5.32904	6.1745				5.90254	1809	0.0573514	798995	1510.39	1793	0.0656934				0	0			Gam				Gam			No	No	No	No	No
PY17X_1205600	1	PY17X_1205600	WD repeat-containing protein, putative	N/A	2513	3	0	3.58302e+06	1.13366e+06	2649486	0	0	0	6.55425	6.05448	6.42316										6.61125	6.61466	6.47705				6.56765	1573	0.180396	3.6953e+06	1470.47	1795	0.0646507				0	0			Gam				Gam			No	No	No	No	No
PY17X_0106300	1	PY17X_0106300	protein KIC1, putative	N/A	975	2	0	999782	385096	1.31368e+06	0	0	0	5.99991	5.58557	6.11849										6.0532	6.18102	6.1621				6.13211	1741	0.092805	1.35552e+06	1390.28	1802	0.061001				0	0			Gam				Gam			No	No	No	No	No
PY17X_1048301	1	PY17X_1048301	PIR protein	N/A	294	1	0	497111	32848.7	545254	0	0	0	5.69645	4.51652	5.7366										5.74772	5.19239	5.76733				5.56915	1865	0.0281543	370806	1261.24	1810	0.05683				0	0			Gam				Gam			No	No	No	No	No
PY17X_0830900	1	PY17X_0830900	conserved Plasmodium protein, unknown function	N/A	1098	3	0	1.03489e+06	421927	1.08995e+06	0	0	0	6.01489	5.62524	6.03741										6.06829	6.2177	6.07828				6.12142	1746	0.0901981	1.32259e+06	1204.54	1813	0.0552659				0	0			Gam				Gam			No	No	No	No	No
PY17X_1467800	1	PY17X_1467800	fam-b protein	N/A	208	1	0	128861	66470.2	252114	0	0	0	5.11012	4.82263	5.4016										5.15747	5.47547	5.42103				5.35132	1895	0.012513	224556	1079.59	1818	0.052659				0	0			Gam				Gam			No	No	No	No	No
PY17X_1317100	1	PY17X_1317100	conserved protein, unknown function	N/A	485	2	0	434782	105223	529571	0	0	0	5.63827	5.02211	5.72392										5.68915	5.65995	5.75423				5.70111	1844	0.0391032	502468	1036.02	1823	0.0500521				0	0			Gam				Gam			No	No	No	No	No
PY17X_1012600	1	PY17X_1012600	conserved Plasmodium protein, unknown function	N/A	2288	5	0	3410797	174010	3.95186e+06	0	0	0	6.53286	5.24057	6.5968										6.58971	5.86198	6.65654				6.36941	1649	0.140772	2.34105e+06	1023.19	1825	0.0490094				0	0			Gam				Gam			No	No	No	No	No
PY17X_0418400	1	PY17X_0418400	TFIIS domain-containing protein	N/A	961	2	0	1.00273e+06	206375	817866	0	0	0	6.00118	5.31466	5.91268										6.05448	5.93049	5.94935				5.97811	1787	0.0688217	950841	989.429	1827	0.0479666				0	0			Gam				Gam			No	No	No	No	No
PY17X_0612200	1	PY17X_0612200	conserved Plasmodium protein, unknown function	N/A	1481	3	0	2204174	100853	2.44279e+06	0	0	0	6.34325	5.00369	6.38789										6.39883	5.64291	6.44058				6.16078	1731	0.0980188	1.44802e+06	977.734	1828	0.0474453				0	0			Gam				Gam			No	No	No	No	No
PY17X_0911100	1	PY17X_0911100	VPS9 domain-containing protein, putative	N/A	374	1	0	0	227133	139444	0	0	0		5.35628	5.1444											5.96898	5.15516				5.56207	1868	0.0265902	364811	975.43	1829	0.0469239				0	0			Gam				Gam			No	No	No	No	No
PY17X_1201900	1	PY17X_1201900	GRAM domain-containing protein, putative	N/A	932	2	0	1.63178e+06	49781.4	1215248	0	0	0	6.21266	4.69707	6.08466										6.26738	5.35936	6.12714				5.91796	1801	0.0615224	827859	888.261	1835	0.0437956				0	0			Gam				Gam			No	No	No	No	No
PY17X_0416800	1	PY17X_0416800	conserved Plasmodium protein, unknown function	N/A	1961	5	0	1.52464e+06	419321	1.53441e+06	0	0	0	6.18317	5.62255	6.18594										6.23769	6.21521	6.23183				6.22824	1708	0.11001	1.69139e+06	862.512	1836	0.0432742				0	0			Gam				Gam			No	No	No	No	No
PY17X_1228200	1	PY17X_1228200	serine/threonine protein kinase, FIKK family	N/A	1203	1	0	705630	309742	877920	0	0	0	5.84858	5.491	5.94345										5.90086	6.09356	5.98116				5.99186	1780	0.0724713	981437	815.824	1838	0.0422315				0	0			Gam				Gam			No	No	No	No	No
PY17X_0923900	1	PY17X_0923900	WD repeat-containing protein, putative	N/A	1188	3	0	951115	172582	1.04835e+06	0	0	0	5.97823	5.237	6.02051										6.03138	5.85867	6.06081				5.98362	1784	0.0703858	962989	810.596	1839	0.0417101				0	0			Gam				Gam			No	No	No	No	No
PY17X_0805400	1	PY17X_0805400	mRNA cap guanine-N7 methyltransferase, putative	N/A	1024	2	0	1.11527e+06	82395	816729	0	0	0	6.04738	4.9159	5.91208										6.10099	5.56173	5.94873				5.87048	1812	0.0557873	742134	724.74	1844	0.0391032				0	0			Gam				Gam			No	No	No	No	No
PY17X_0500107;PY17X_1044400	2	PY17X_0500107	PIR protein	N/A	273	1	0	246795	71780.2	79043.3	0	0	0	5.39234	4.856	4.89786										5.44157	5.50634	4.90031				5.28274	1899	0.0104275	191752	702.387	1845	0.0385819				0	0			Gam				Gam			No	No	No	No	No
PY17X_0701400	1	PY17X_0701400	CRA domain-containing protein, putative	N/A	164	1	0	9325.24	648644	60937.1	0	0	0	3.96966	5.81201	4.78488										4.00939	6.39042	4.78352				5.06111	1911	0.00417101	115109	701.885	1846	0.0380605				0	0			Gam				Gam			No	No	No	No	No
PY17X_1134400	1	PY17X_1134400	regulator of chromosome condensation, putative	N/A	479	1	0	470163	30675.4	417368	0	0	0	5.67225	4.48679	5.62052										5.72335	5.1649	5.64734				5.51186	1874	0.0234619	324984	678.464	1848	0.0370177				0	0			Gam				Gam			No	No	No	No	No
PY17X_1008300	1	PY17X_1008300	methyltransferase, putative	N/A	896	2	0	1.20183e+06	35053.6	877066	0	0	0	6.07984	4.54473	5.94303										6.13367	5.21848	5.98073				5.77763	1831	0.0458811	599274	668.833	1850	0.035975				0	0			Gam				Gam			No	No	No	No	No
PY17X_1326100	1	PY17X_1326100	zinc finger protein, putative	N/A	1279	3	0	776766	119135	930449	0	0	0	5.89029	5.07604	5.96869										5.94285	5.70982	6.00725				5.88664	1811	0.0563087	770267	602.242	1859	0.0312826				0	0			Gam				Gam			No	No	No	No	No
PY17X_1436700	1	PY17X_1436700	conserved Plasmodium protein, unknown function	N/A	515	1	0	140107	0	464033	0	0	0	5.14646		5.66655										5.19405		5.69492				5.44449	1887	0.016684	278282	540.353	1867	0.0271116				0	0			Gam				Gam			No	No	No	No	No
PY17X_0101700	1	PY17X_0101700	fam-a protein	N/A	276	1	0	115394	0	126844	0	0	0	5.06218		5.10327										5.10921		5.11264				5.11093	1907	0.00625652	129100	467.755	1883	0.0187696				0	0			Gam				Gam			No	No	No	No	No
PY17X_1362500	1	PY17X_1362500	VPS13 domain-containing protein, putative	N/A	7130	5	0	2.59359e+06	727264	1.41679e+06	0	0	0	6.4139	5.86169	6.1513										6.46996	6.43637	6.19602				6.36745	1651	0.139729	2.33051e+06	326.86	1896	0.0119917				0	0			Gam				Gam			No	No	No	No	No
PY17X_0934800	1	PY17X_0934800	filamin domain-containing protein, putative	N/A	2441	1	0	607463	169868	758924	0	0	0	5.78352	5.23011	5.8802										5.83537	5.8523	5.91577				5.86781	1814	0.0547445	737588	302.166	1899	0.0104275				0	0			Gam				Gam			No	No	No	No	No
PY17X_0400300	1	PY17X_0400300	PIR protein	N/A	304	1	0	28472.2	0	213961	0	0	0	4.45442		5.33033										4.49739		5.34736				4.92238	1914	0.00260688	83633.1	275.109	1902	0.0088634				0	0			Gam				Gam			No	No	No	No	No
PY17X_0608200	1	PY17X_0608200	pre-rRNA-processing protein ESF1, putative	N/A	792	1	0	410623	154387	35115.8	0	0	0	5.61344	5.18861	4.5455										5.66416	5.81392	4.53606				5.33805	1897	0.0114703	217794	274.993	1903	0.00834202				0	0			Gam				Gam			No	No	No	No	No
PY17X_1114000	1	PY17X_1114000	CPSF domain-containing protein, putative	N/A	2232	1	0	1.58589e+06	11237.1	1497141	0	0	0	6.20027	4.05066	6.17526										6.2549	4.76157	6.22079				5.74576	1836	0.0432742	556872	249.495	1905	0.00729927				0	0			Gam				Gam			No	No	No	No	No
PY17X_1137600	1	PY17X_1137600	quinoxaline resistance protein QRP1, putative	N/A	1770	1	0	249685	0	282314	0	0	0	5.39739		5.45073										5.44666		5.47182				5.45924	1885	0.0177268	287901	162.656	1911	0.00417101				0	0			Gam				Gam			No	No	No	No	No
PY17X_1373400	1	PY17X_1373400	fam-a protein	N/A	272	1	0	183522	0	9441.53	0	0	0	5.26369		3.97504										5.31206		3.94636				4.62921	1917	0.00104275	42580.8	156.547	1912	0.00364964				0	0			Gam				Gam			No	No	No	No	No
PY17X_0706000	1	PY17X_0706000	conserved Plasmodium protein, unknown function	N/A	1006	1	0	115714	0	102924	0	0	0	5.06339		5.01252										5.11042		5.01883				5.06463	1910	0.00469239	116045	115.353	1913	0.00312826				0	0			Gam				Gam			No	No	No	No	No
PY17X_0315800	1	PY17X_0315800	patatin-like phospholipase, putative	N/A	1852	1	0	366066	56598.9	39442.3	0	0	0	5.56356	4.75281	4.59596										5.61394	5.4109	4.58822				5.20436	1905	0.00729927	160087	86.4399	1915	0.00208551				0	0			Gam				Gam			No	No	No	No	No
PY17X_1123400	1	PY17X_1123400	nuclear polyadenylated RNA-binding protein NAB2, putative	NAB2	786	9	11	36021456	14039206	37117588	29656730	6.88257e+06	9750739	7.55656	7.14734	7.56958	7.47212	6.83775	6.98904	7.55656	7.14734	7.56958	7.47212	6.83775	6.98904	7.62025	7.6253	7.66213	7.47212	7.26206	7.43168	7.6359	886	0.538582	4.3241e+07	55014	1034	0.461418	7.38862	1002	0.529826	2.44694e+07	31131.5	1157	0.457022	Both	0.247273	1.76715	0.565883	Gam	0.0196991	0.034939	No	Yes	No	No	No
PY17X_0830800	1	PY17X_0830800	glutamine-dependent NAD(+) synthetase, putative	NADSYN	857	14	19	26727640	7.46009e+06	16975578	84218320	16504273	19822230	7.42696	6.87274	7.22982	7.92541	7.2176	7.29715	7.42696	6.87274	7.22982	7.92541	7.2176	7.29715	7.48979	7.37136	7.31092	7.92541	7.63741	7.73544	7.39069	1061	0.447341	2.45861e+07	28688.5	1227	0.360792	7.76608	719	0.662752	5.83558e+07	68093.1	909	0.573509	Both	-0.375395	0.421313	2.37353	Zyg	0.0195763	0.0348511	No	No	Yes	No	No
PY17X_0605200	1	PY17X_0605200	nucleosome assembly protein, putative	NAPL	345	18	14	553129020	157976864	483347008	738541250	257030944	269880608	8.74283	8.19859	8.68426	8.86837	8.40999	8.43117	8.74283	8.19859	8.68426	8.86837	8.40999	8.43117	8.81444	8.59747	8.81441	8.86837	8.81566	8.85342	8.74211	151	0.921794	5.52213e+08	1.60062e+06	127	0.934307	8.84582	118	0.945045	7.01163e+08	2.03236e+06	128	0.940348	Both	-0.103712	0.787567	1.26973	Zyg	0.233674	0.281673	No	No	Yes	No	No
PY17X_1129200	1	PY17X_1129200	nicotinate phosphoribosyltransferase, putative	NAPRT	670	25	24	201475136	94123880	151987264	241774288	59521484	67030032	8.30422	7.9737	8.18181	8.38341	7.77467	7.82627	8.30422	7.9737	8.18181	8.38341	7.77467	7.82627	8.37291	8.3895	8.29501	8.38341	8.18788	8.25707	8.35247	358	0.813869	2.25149e+08	336044	463	0.759124	8.27612	393	0.815876	1.88852e+08	281868	518	0.757163	Both	0.0763492	1.1922	0.838785	Gam	0.300292	0.353023	No	Yes	No	No	No
PY17X_0823200	1	PY17X_0823200	nucleosome assembly protein, putative	NAPS	267	20	12	1995040260	739793220	1442131840	661891970	179728432	188925152	9.29995	8.86911	9.159	8.82079	8.25462	8.27629	9.29995	8.86911	9.159	8.82079	8.25462	8.27629	9.37529	9.21755	9.30516	8.82079	8.66213	8.70073	9.29933	33	0.983316	1.9922e+09	7.46142e+06	21	0.989572	8.72788	162	0.924378	5.34421e+08	2.00158e+06	134	0.937529	Both	0.57145	3.72777	0.268257	Gam	0.000982332	0.00373548	No	Yes	No	No	No
PY17X_0815200	1	PY17X_0815200	cytosolic Fe-S cluster assembly factor NBP35, putative	NBP35	434	1	2	217476	29586.3	188268	7.67229e+06	1.35303e+06	3.17933e+06	5.33741	4.47109	5.27478	6.88493	6.13131	6.50234	5.33741	4.47109	5.27478	6.88493	6.13131	6.50234	5.38628	5.15038	5.28993	6.88493	6.564	6.95186	5.27553	1901	0.00938478	188595	434.551	1887	0.016684	6.80026	1452	0.318459	6.31337e+06	14546.9	1397	0.344293	Both	-1.52473	0.0298723	33.4758	Zyg	0.000380522	0.00197318	Yes	No	Yes	No	Yes
PY17X_0207300	1	PY17X_0207300	Niemann-Pick type C1-related protein, putative	NCR1	1376	13	1	30189056	8910030	31178038	228418	30446.6	305507	7.47985	6.94988	7.49385	5.35873	4.48354	5.48502	7.47985	6.94988	7.49385	5.35873	4.48354	5.48502	7.54303	7.44269	7.58385	5.35873	4.93576	5.94893	7.52319	953	0.50365	3.33572e+07	24242.2	1274	0.336288	5.41448	2085	0.0211367	259702	188.737	2115	0.00704556	Both	2.10871	128.444	0.00778548	Gam	0.0020727	0.00617049	Yes	Yes	No	Yes	No
PY17X_1116900	1	PY17X_1116900	kinetochore protein NDC80, putative	NDC80	590	14	0	31686388	16058983	34499504	0	0	0	7.50087	7.20572	7.53781										7.56419	7.67929	7.62929				7.62426	892	0.535454	4.20977e+07	71352	952	0.504171				0	0			Gam				Gam			No	Yes	No	Yes	No
PY17X_0819300	1	PY17X_0819300	type II NADH:ubiquinone oxidoreductase, putative	NDH2	569	0	8	0	0	0	44943696	23276922	19323462				7.65267	7.36693	7.28608										7.65267	7.78497	7.72453				0	0			7.72072	750	0.648192	5.25679e+07	92386.5	820	0.615312	Zyg				Zyg			No	No	Yes	No	Yes
PY17X_1307300	1	PY17X_1307300	cytochrome c oxidase subunit NDUFA4, putative	NDUFA4	180	5	7	19079056	11248318	18476848	137081632	101151856	75967240	7.28056	7.05109	7.26663	8.13698	8.00497	7.88063	7.28056	7.05109	7.26663	8.13698	8.00497	7.88063	7.3424	7.53629	7.34896	8.13698	8.41545	8.31066	7.40922	1044	0.456204	2.56578e+07	142543	729	0.620438	8.2877	386	0.819164	1.93953e+08	1.07752e+06	224	0.895256	Both	-0.878478	0.132288	7.55924	Zyg	0.00104176	0.00388176	Yes	No	Yes	No	Yes
PY17X_1413200	1	PY17X_1413200	ubiquitin-like protein Nedd8, putative	NEDD8	78	2	1	23290886	5767352	21467582	9142448	2.3427e+06	2.44862e+06	7.36719	6.76098	7.33178	6.96106	6.36972	6.38892	7.36719	6.76098	7.33178	6.96106	6.36972	6.38892	7.42961	7.268	7.41632	6.96106	6.79958	6.84005	7.37131	1074	0.440563	2.35131e+07	301450	496	0.741919	6.8669	1402	0.341945	7.36033e+06	94363.3	815	0.617661	Both	0.504413	3.19457	0.313031	Gam	0.00206992	0.00617049	No	Yes	No	No	No
PY17X_1445500	1	PY17X_1445500	NIMA related kinase 1, putative	NEK1	935	34	0	128464992	67277144	141864416	0	0	0	8.10878	7.82787	8.15187										8.17616	8.25463	8.26406				8.23162	440	0.771116	1.7046e+08	182310	650	0.661627				0	0			Gam				Gam			No	Yes	No	Yes	No
PY17X_1243900	1	PY17X_1243900	NIMA related kinase 2	NEK2	284	0	3	0	0	0	5209721	1.73369e+06	907946				6.71681	6.23897	5.95806										6.71681	6.67039	6.41528				0	0			6.60083	1615	0.241898	3.98866e+06	14044.6	1410	0.338187	Zyg				Zyg			No	No	No	No	No
PY17X_0619400	1	PY17X_0619400	NIMA related kinase 4	NEK4	310	0	16	0	0	0	287780928	90177480	75252720				8.45906	7.9551	7.87652										8.45906	8.36617	8.30662				0	0			8.37728	327	0.846876	2.38386e+08	768988	283	0.867543	Zyg				Zyg			No	No	Yes	No	Yes
PY17X_0604100	1	PY17X_0604100	nuclear export mediator factor NEMF, putative	NEMF	1902	7	34	6511601	3.18838e+06	5405121	206644352	62747448	53864316	6.81369	6.50357	6.73281	8.31522	7.7976	7.7313	6.81369	6.50357	6.73281	8.31522	7.7976	7.7313	6.87242	7.02996	6.79714	8.31522	8.21053	8.16345	6.89984	1382	0.279979	7.94032e+06	4174.72	1647	0.141814	8.22973	420	0.803194	1.6972e+08	89232.6	830	0.610615	Both	-1.3299	0.0467847	21.3745	Zyg	8.43969e-05	0.000847535	Yes	No	Yes	No	Yes
PY17X_0709500	1	PY17X_0709500	ribosomal RNA small subunit methyltransferase NEP1, putative	NEP1	232	1	0	768204	170209	881599	0	0	0	5.88548	5.23098	5.94527										5.93801	5.85311	5.98304				5.92472	1800	0.0620438	840849	3624.35	1664	0.132951				0	0			Gam				Gam			No	No	No	No	No
PY17X_0212700	1	PY17X_0212700	cysteine desulfurase IscS, putative	NFS1	564	7	8	4.82835e+06	509874	5473303	24580652	11797125	10749913	6.6838	5.70746	6.73825	7.39059	7.07178	7.0314	6.6838	5.70746	6.73825	7.39059	7.07178	7.0314	6.74166	6.29374	6.80276	7.39059	7.49332	7.47345	6.61272	1546	0.194473	4.09942e+06	7268.47	1567	0.183525	7.45245	946	0.55613	2.83434e+07	50254.3	1007	0.527478	Both	-0.839731	0.144634	6.91402	Zyg	0.00681276	0.0151089	Yes	No	Yes	No	Yes
PY17X_0835100	1	PY17X_0835100	NifU-like protein, putative	NFU1	191	0	2	0	0	0	312870	1494682	1.23219e+06				5.49536	6.17455	6.09068										5.49536	6.60673	6.54602				0	0			6.21604	1872	0.121184	1.64451e+06	8610.02	1548	0.273368	Zyg				Zyg			No	No	No	No	No
PY17X_1405000	1	PY17X_1405000	NLI interacting factor-like phosphatase, putative	NIF1	1261	0	1	0	0	0	1540840	1.81581e+06	1.83528e+06				6.18776	6.25907	6.2637										6.18776	6.69025	6.7166				0	0			6.53153	1662	0.219822	3.40044e+06	2696.62	1849	0.131987	Zyg				Zyg			No	No	No	No	No
PY17X_1116700	1	PY17X_1116700	NLI interacting factor-like phosphatase, putative	NIF2	328	0	1	0	0	0	1.51567e+06	754879	680912				6.18061	5.87788	5.83309										6.18061	6.31357	6.29208				0	0			6.26209	1847	0.132926	1.82846e+06	5574.58	1665	0.218412	Zyg				Zyg			No	No	No	No	No
PY17X_1133500	1	PY17X_1133500	NLI interacting factor-like phosphatase, putative	NIF3	1177	5	4	1861047	1.71603e+06	2.26725e+06	4.36208e+06	797976	778720	6.26976	6.23452	6.3555	6.63969	5.90199	5.89138	6.26976	6.23452	6.3555	6.63969	5.90199	5.89138	6.32485	6.78115	6.4071	6.63969	6.3374	6.34955	6.50437	1600	0.166319	3.19426e+06	2713.9	1713	0.107404	6.44221	1725	0.19023	2.7683e+06	2351.99	1882	0.116487	Both	0.0621579	1.15387	0.866647	Gam	0.735643	0.767956	No	No	No	No	No
PY17X_1214300	1	PY17X_1214300	NLI interacting factor-like phosphatase, putative	NIF4	1251	0	2	0	0	0	1.94498e+06	266535	123708				6.28891	5.42575	5.0924										6.28891	5.86681	5.56186				0	0			5.90586	1991	0.0652889	805121	643.582	2060	0.0328793	Zyg				Zyg			No	No	No	No	No
PY17X_1334800	1	PY17X_1334800	60S ribosome subunit biogenesis protein NIP7, putative	NIP7	179	2	0	1.16997e+06	218429	1.15461e+06	0	0	0	6.06817	5.33931	6.06244										6.12192	5.95328	6.10416				6.05979	1765	0.080292	1.14759e+06	6411.14	1586	0.173618				0	0			Gam				Gam			No	No	No	No	No
PY17X_1032200	1	PY17X_1032200	glycylpeptide N-tetradecanoyltransferase, putative	NMT	411	13	17	79033160	42938044	59174064	214609568	50900836	54792076	7.89781	7.63284	7.77213	8.33165	7.70672	7.73872	7.89781	7.63284	7.77213	8.33165	7.70672	7.73872	7.96378	8.07428	7.87152	8.33165	8.12074	8.17076	7.96986	638	0.667883	9.3295e+07	226995	570	0.703337	8.20772	435	0.796148	1.6133e+08	392531	452	0.788163	Both	-0.237857	0.578287	1.72925	Zyg	0.0514008	0.0780592	No	No	Yes	No	No
PY17X_1232200	1	PY17X_1232200	nucleolar protein 10, putative	NOL10	568	1	0	7.10631e+06	3.12604e+06	7.01297e+06	0	0	0	6.85164	6.49499	6.8459										6.91063	7.02203	6.91405				6.9489	1342	0.300834	8.88999e+06	15651.4	1386	0.277894				0	0			Gam				Gam			No	Yes	No	Yes	No
PY17X_1037500	1	PY17X_1037500	rRNA 2'-O-methyltransferase fibrillarin, putative	NOP1	321	11	6	71486768	35958528	77325216	71950976	27451896	24707524	7.85423	7.5558	7.88832	7.85704	7.43857	7.39283	7.85423	7.5558	7.88832	7.85704	7.43857	7.39283	7.91991	8.00304	7.99162	7.85704	7.85576	7.82976	7.97152	637	0.668405	9.3653e+07	291754	504	0.737748	7.84752	665	0.688116	7.03916e+07	219288	581	0.727572	Both	0.124001	1.33046	0.751622	Gam	0.0107384	0.0216248	No	Yes	No	No	No
PY17X_1210200	1	PY17X_1210200	nucleolar protein 5, putative	NOP5	469	13	11	45840592	18467696	42229792	31567968	12394209	8788543	7.66125	7.26641	7.62562	7.49925	7.09322	6.94392	7.66125	7.26641	7.62562	7.49925	7.09322	6.94392	7.72564	7.73542	7.72006	7.49925	7.5145	7.3872	7.72704	820	0.572993	5.33383e+07	113728	803	0.581856	7.46698	936	0.560827	2.93078e+07	62489.9	931	0.563175	Both	0.260057	1.81994	0.549469	Gam	0.00299208	0.00796026	No	Yes	No	No	No
PY17X_0931600	1	PY17X_0931600	nucleolar protein 56, putative	NOP56	548	14	13	51598100	13094351	47385176	26237880	8487837	7790026	7.71263	7.11708	7.67564	7.41893	6.9288	6.89154	7.71263	7.11708	7.67564	7.41893	6.9288	6.89154	7.77737	7.59732	7.77177	7.41893	7.35203	7.33556	7.71549	831	0.567258	5.19382e+07	94777.8	868	0.547967	7.36884	1018	0.522311	2.33798e+07	42663.8	1061	0.502114	Both	0.346647	2.2215	0.450146	Gam	0.00574784	0.01322	No	Yes	No	No	No
PY17X_0827400	1	PY17X_0827400	nitric oxide synthase, putative	NOS	749	0	2	0	0	0	376195	481939	626191				5.57541	5.68299	5.79671										5.57541	6.121	6.25621				0	0			5.98421	1964	0.0779709	964287	1287.43	1976	0.0723344	Zyg				Zyg			No	No	No	No	No
PY17X_1027900	1	PY17X_1027900	CCR4-NOT transcription complex subunit NOT1	NOT1	4215	6	27	7834403	4862103	7.62904e+06	30542630	8686097	6326741	6.89401	6.68682	6.88247	7.48491	6.93882	6.80118	6.89401	6.68682	6.88247	7.48491	6.93882	6.80118	6.95327	7.19943	6.95185	7.48491	7.36194	7.24648	7.03485	1292	0.326903	1.08355e+07	2570.7	1723	0.10219	7.36444	1022	0.520432	2.31442e+07	5490.91	1668	0.217003	Both	-0.329593	0.468174	2.13596	Zyg	0.0372185	0.059302	No	No	Yes	No	No
PY17X_0945600	1	PY17X_0945600	CCR4-NOT transcription complex subunit NOT1-G	NOT1-G	3034	31	51	71712856	27109748	69886976	152875424	38624724	36280760	7.8556	7.43313	7.8444	8.18434	7.58687	7.55968	7.8556	7.43313	7.8444	8.18434	7.58687	7.55968	7.92129	7.88959	7.94622	8.18434	8.0023	7.99425	7.91903	680	0.645985	8.29909e+07	27353.6	1243	0.35245	8.0603	519	0.756693	1.14893e+08	37868.6	1095	0.486144	Both	-0.141265	0.722329	1.38441	Zyg	0.0925818	0.1267	No	No	Yes	No	No
PY17X_0921700	1	PY17X_0921700	CCR4-NOT transcription complex subunit 2, putative	NOT2	683	5	9	6.80097e+06	3.71006e+06	7321480	32267566	10591600	9023022	6.83257	6.56938	6.8646	7.50877	7.02496	6.95535	6.83257	6.56938	6.8646	7.50877	7.02496	6.95535	6.89143	7.09082	6.93337	7.50877	7.44706	7.39847	6.97187	1327	0.308655	9.3729e+06	13723.1	1415	0.262774	7.45143	947	0.55566	2.82769e+07	41401	1069	0.498356	Both	-0.479557	0.331469	3.01688	Zyg	0.00219988	0.00636315	No	No	Yes	No	No
PY17X_1452400	1	PY17X_1452400	CCR4-NOT transcription complex subunit 4, putative	NOT4	1408	0	2	0	0	0	1.32357e+06	1.16456e+06	849635				6.12175	6.06616	5.92923										6.12175	6.49963	6.38686				0	0			6.33608	1802	0.154063	2.16809e+06	1539.84	1948	0.0854861	Zyg				Zyg			No	No	No	No	No
PY17X_1207500	1	PY17X_1207500	CCR4-NOT transcription complex subunit 5, putative	NOT5	185	0	2	0	0	0	10944378	3.82513e+06	2.89991e+06				7.03919	6.58265	6.46238										7.03919	7.00998	6.91247				0	0			6.98722	1303	0.388445	9.70994e+06	52486.2	985	0.537811	Zyg				Zyg			No	No	Yes	No	Yes
PY17X_1108400	1	PY17X_1108400	nuclear protein localization protein 4, putative	NPL4	520	23	17	102381360	47641040	78516104	44067832	8673641	6.66153e+06	8.01022	7.67798	7.89496	7.64412	6.9382	6.82357	8.01022	7.67798	7.89496	7.64412	6.9382	6.82357	8.07694	8.11602	7.99849	7.64412	7.36132	7.26856	8.06382	568	0.70438	1.15829e+08	222748	580	0.698123	7.42467	969	0.545326	2.65869e+07	51128.7	1001	0.530296	Both	0.639149	4.35662	0.229536	Gam	0.00565003	0.0130371	No	Yes	No	No	No
PY17X_0512500	1	PY17X_0512500	peroxiredoxin, putative	nPrx	413	8	6	71449584	56205288	145155392	57544320	38654640	38557960	7.854	7.74978	8.16183	7.76	7.5872	7.58611	7.854	7.74978	8.16183	7.76	7.5872	7.58611	7.91968	8.18242	8.27436	7.76	8.00263	8.02031	8.12549	517	0.73097	1.33501e+08	323248	481	0.749739	7.92765	614	0.712071	8.46543e+07	204974	598	0.719587	Both	0.197837	1.57702	0.634108	Gam	0.217911	0.265675	No	Yes	No	No	No
PY17X_0209700	1	PY17X_0209700	novel putative transporter 1, putative	NPT1	504	2	0	260253	519685	50895.8	0	0	0	5.4154	5.71574	4.70668										5.46479	6.3014	4.70268				5.48962	1881	0.0198123	308759	612.618	1856	0.0328467				0	0			Gam				Gam			No	No	No	No	No
PY17X_0403800	1	PY17X_0403800	N-ethylmaleimide-sensitive fusion protein, putative	NSF	776	15	31	58530528	14051982	57802000	373464320	136057328	118593000	7.76738	7.14774	7.76194	8.57225	8.13372	8.07406	7.76738	7.14774	7.76194	8.57225	8.13372	8.07406	7.83248	7.62567	7.86098	8.57225	8.54267	8.50136	7.77304	793	0.58707	5.92986e+07	76415.8	929	0.516163	8.53876	236	0.88962	3.45748e+08	445552	414	0.806012	Both	-0.765715	0.171508	5.83063	Zyg	0.000572626	0.00258169	Yes	No	Yes	No	Yes
PY17X_0804600	1	PY17X_0804600	RNA cytosine C(5)-methyltransferase, putative	NSUN1	1159	9	12	17856036	10920655	18199186	28761116	23556252	19790640	7.25179	7.03825	7.26005	7.45881	7.37211	7.29646	7.25179	7.03825	7.26005	7.45881	7.37211	7.29646	7.31344	7.52442	7.34216	7.45881	7.79009	7.73476	7.39334	1059	0.448384	2.47366e+07	21343.1	1307	0.319082	7.66122	784	0.632222	4.58369e+07	39548.7	1090	0.488492	Both	-0.267875	0.539666	1.853	Zyg	0.0929263	0.12705	No	No	Yes	No	No
PY17X_0920500	1	PY17X_0920500	RNA cytosine C(5)-methyltransferase, putative	NSUN3	647	9	6	19788244	6139871	17746906	9331245	3.27449e+06	2.42667e+06	7.29641	6.78816	7.24912	6.96994	6.51514	6.38501	7.29641	6.78816	7.24912	6.96994	6.51514	6.38501	7.35836	7.29314	7.33087	6.96994	6.94328	6.83619	7.32746	1101	0.426486	2.12548e+07	32851.3	1191	0.379562	6.91647	1362	0.360733	8.25035e+06	12751.7	1442	0.323156	Both	0.410984	2.57623	0.388165	Gam	0.000799634	0.00320838	No	Yes	No	No	No
PY17X_1365800	1	PY17X_1365800	nucleoside transporter 1	NT1	414	5	0	29494672	39445864	23998974	0	0	0	7.46974	7.596	7.38019										7.53286	8.04021	7.46636				7.67981	850	0.557351	4.78418e+07	115560	799	0.583942				0	0			Gam				Gam			No	Yes	No	Yes	No
PY17X_0706500	1	PY17X_0706500	nucleoside transporter 2, putative	NT2	557	1	2	1.74507e+06	549190	1.85143e+06	2610605	2415675	2.50582e+06	6.24181	5.73972	6.26751	6.41674	6.38304	6.39895	6.24181	5.73972	6.26751	6.41674	6.38304	6.39895	6.29672	6.32357	6.31614	6.41674	6.81274	6.84994	6.31215	1679	0.12513	2.05186e+06	3683.77	1663	0.133472	6.69314	1535	0.279474	4.93333e+06	8856.97	1542	0.276186	Both	-0.380993	0.415918	2.40432	Zyg	0.0516936	0.0783741	No	No	Yes	No	No
PY17X_0211300	1	PY17X_0211300	nucleoside transporter 4, putative	NT4	429	2	2	5.83484e+06	1.62652e+06	5433208	6292767	4.38704e+06	4178021	6.76603	6.21126	6.73506	6.79884	6.64217	6.62097	6.76603	6.21126	6.73506	6.79884	6.64217	6.62097	6.82444	6.75964	6.79946	6.79884	7.0688	7.06882	6.79451	1445	0.247132	6.23037e+06	14523	1407	0.266945	6.97882	1309	0.385627	9.52405e+06	22200.6	1252	0.4124	Both	-0.184308	0.654172	1.52865	Zyg	0.115522	0.153467	No	No	Yes	No	No
PY17X_1032700	1	PY17X_1032700	nuclear transport factor 2, putative	NTF2	125	5	5	149065472	21158474	97892736	289735168	76711856	90897776	8.17338	7.32548	7.99075	8.462	7.88486	7.95855	8.17338	7.32548	7.99075	8.462	7.88486	7.95855	8.24119	7.79004	8.09751	8.462	8.29676	8.38749	8.04291	586	0.694995	1.10386e+08	883087	218	0.886861	8.38208	323	0.848755	2.41037e+08	1.92829e+06	139	0.935181	Both	-0.33917	0.457963	2.18358	Zyg	0.0744391	0.105833	No	No	Yes	No	No
PY17X_1321000	1	PY17X_1321000	NAD(P) transhydrogenase, putative	NTH	1201	0	39	0	0	0	1170802940	501752640	458036800				9.06848	8.70049	8.6609										9.06848	9.10272	9.0799				0	0			9.0837	65	0.969939	1.21256e+09	1.00962e+06	233	0.891029	Zyg				Zyg			No	No	Yes	No	Yes
PY17X_0417100	1	PY17X_0417100	kinetochore protein NUF2, putative	NUF2	457	9	0	32130532	17972396	36237308	0	0	0	7.50692	7.25461	7.55916										7.57028	7.7245	7.65136				7.64871	880	0.54171	4.4536e+07	97452.9	857	0.553702				0	0			Gam				Gam			No	Yes	No	Yes	No
PY17X_0420700	1	PY17X_0420700	nucleoporin NUP138, putative	NUP138	1249	6	9	3.66181e+06	732719	4202744	7141752	1.8783e+06	3.91491e+06	6.5637	5.86494	6.62353	6.8538	6.27377	6.59272	6.5637	5.86494	6.62353	6.8538	6.27377	6.59272	6.62076	6.43937	6.68418	6.8538	6.70477	7.04097	6.58143	1561	0.186653	3.81447e+06	3054.02	1693	0.117831	6.86651	1403	0.341475	7.35383e+06	5887.77	1648	0.226397	Both	-0.285079	0.518706	1.92788	Zyg	0.079367	0.111725	No	No	Yes	No	No
PY17X_1370900	1	PY17X_1370900	nucleoporin NUP176, putative	NUP176	1469	22	15	29009294	9954452	30028190	14273890	7182921	6809069	7.46254	6.99802	7.47753	7.15454	6.8563	6.83309	7.46254	6.99802	7.47753	7.15454	6.8563	6.83309	7.5256	7.48721	7.56698	7.15454	7.2804	7.27794	7.5266	944	0.508342	3.36199e+07	22886.2	1292	0.326903	7.23762	1101	0.483326	1.72832e+07	11765.3	1461	0.314232	Both	0.288972	1.94523	0.514077	Gam	0.0036914	0.0094167	No	Yes	No	No	No
PY17X_1141500	1	PY17X_1141500	nucleoporin NUP205, putative	NUP205	1809	0	2	0	0	0	1.23502e+06	834060	361046				6.09167	5.9212	5.55756										6.09167	6.35638	6.02045				0	0			6.15617	1892	0.11179	1.43274e+06	792.004	2034	0.0450916	Zyg				Zyg			No	No	No	No	No
PY17X_0419100	1	PY17X_0419100	nucleoporin NUP221, putative	NUP221	2003	14	12	26603708	7285831	27312916	27429532	12488491	11267188	7.42494	6.86248	7.43637	7.43822	7.09651	7.05182	7.42494	6.86248	7.43637	7.43822	7.09651	7.05182	7.48775	7.36187	7.52443	7.43822	7.51776	7.49357	7.45802	1003	0.477581	2.87089e+07	14333	1409	0.265902	7.48318	926	0.565524	3.04216e+07	15188	1383	0.350869	Both	-0.0251646	0.943703	1.05966	Zyg	0.668627	0.708894	No	No	Yes	No	No
PY17X_1457100	1	PY17X_1457100	nucleoporin NUP269, putative	NUP269	2335	63	4	235498464	102718688	224120192	4786228	2870443	2093368	8.37199	8.01165	8.35048	6.67999	6.45795	6.32085	8.37199	8.01165	8.35048	6.67999	6.45795	6.32085	8.44113	8.42459	8.46937	6.67999	6.88677	6.77294	8.44503	305	0.841502	2.78631e+08	119328	784	0.591762	6.7799	1466	0.311884	6.02419e+06	2579.95	1861	0.12635	Both	1.66513	46.252	0.0216207	Gam	1.08536e-05	0.000314318	Yes	Yes	No	Yes	No
PY17X_1314100	1	PY17X_1314100	nucleoporin NUP313, putative	NUP313	2766	10	15	4.11148e+06	2.65904e+06	5099452	17654704	8405022	6.88604e+06	6.614	6.42472	6.70752	7.24686	6.92454	6.83797	6.614	6.42472	6.70752	7.24686	6.92454	6.83797	6.67139	6.95705	6.771	7.24686	7.34782	7.28275	6.79981	1443	0.248175	6.30687e+06	2280.14	1741	0.092805	7.29248	1062	0.501644	1.961e+07	7089.66	1598	0.249883	Both	-0.492664	0.321615	3.10931	Zyg	0.00515757	0.0121565	No	No	Yes	No	No
PY17X_0811100	1	PY17X_0811100	nucleoporin NUP335, putative	NUP335	2891	45	14	69472128	23557580	71106784	12886262	5927145	3.86897e+06	7.84181	7.37213	7.85191	7.11013	6.77285	6.5876	7.84181	7.37213	7.85191	7.11013	6.77285	6.5876	7.90741	7.83318	7.95399	7.11013	7.19793	7.03592	7.89819	692	0.639729	7.91027e+07	27361.7	1242	0.352972	7.11466	1203	0.435416	1.30214e+07	4504.11	1724	0.1907	Both	0.783534	6.07483	0.164614	Gam	0.000180496	0.00125114	Yes	Yes	No	Yes	No
PY17X_0309800	1	PY17X_0309800	nucleoporin NUP390, putative	NUP390	3227	14	5	12265614	2.11867e+06	12414505	3.94567e+06	1.68087e+06	1.6676e+06	7.08869	6.32606	7.09393	6.59612	6.22554	6.22209	7.08869	6.32606	7.09393	6.59612	6.22554	6.22209	7.14926	6.86581	7.17044	6.59612	6.65711	6.67558	7.06183	1267	0.339937	1.15301e+07	3573.02	1667	0.131387	6.64294	1578	0.259277	4.39477e+06	1361.88	1968	0.0760921	Both	0.418898	2.6236	0.381156	Gam	0.0143351	0.0272921	No	Yes	No	No	No
PY17X_0309900	1	PY17X_0309900	nucleoporin NUP434, putative	NUP434	3637	17	13	20978044	4.46585e+06	20367654	13398896	6761332	6.85496e+06	7.32176	6.6499	7.30894	7.12707	6.83003	6.83601	7.32176	6.6499	7.30894	7.12707	6.83003	6.83601	7.38389	7.16529	7.3927	7.12707	7.25444	7.28081	7.31396	1115	0.419187	2.06044e+07	5665.21	1605	0.163712	7.22077	1114	0.477219	1.66254e+07	4571.19	1717	0.193988	Both	0.0931861	1.23933	0.806889	Gam	0.350482	0.403054	No	Yes	No	No	No
PY17X_0109200	1	PY17X_0109200	nucleoporin NUP637, putative	NUP637	5529	35	27	62956984	29666410	61281784	22535294	10718084	10745917	7.79904	7.47226	7.78733	7.35286	7.03012	7.03124	7.79904	7.47226	7.78733	7.35286	7.03012	7.03124	7.86435	7.92578	7.88723	7.35286	7.45215	7.47329	7.89246	701	0.635036	7.80648e+07	14119.2	1411	0.264859	7.4261	967	0.546266	2.66748e+07	4824.53	1703	0.200564	Both	0.466354	2.92654	0.341701	Gam	0.000348036	0.00187283	No	Yes	No	No	No
PY17X_0109000	1	PY17X_0109000	ornithine aminotransferase, putative	OAT	414	20	14	521224992	197776848	394184480	140323104	38902188	45428212	8.71703	8.29618	8.5957	8.14713	7.58997	7.65733	8.71703	8.29618	8.5957	8.14713	7.58997	7.65733	8.78847	8.68771	8.72286	8.14713	8.00537	8.09052	8.73301	159	0.917623	5.40771e+08	1.30621e+06	149	0.922836	8.08101	508	0.76186	1.20505e+08	291075	512	0.759981	Both	0.652008	4.48753	0.22284	Gam	0.000210558	0.0013525	No	Yes	No	No	No
PY17X_1355900	1	PY17X_1355900	mitochondrial intermediate peptidase, putative	OCT1	939	0	1	0	0	0	756528	186025	215428				5.87882	5.26957	5.3333										5.87882	5.71248	5.79936				0	0			5.79689	2019	0.0521372	626451	667.147	2056	0.0347581	Zyg				Zyg			No	No	No	No	No
PY17X_0622600	1	PY17X_0622600	Obg-like ATPase 1, putative	OLA1	393	24	18	323517440	199364752	253417824	276087008	74708256	74156840	8.5099	8.29965	8.40384	8.44105	7.87337	7.87015	8.5099	8.29965	8.40384	8.44105	7.87337	7.87015	8.57996	8.69092	8.52453	8.44105	8.2854	8.30033	8.59847	223	0.884254	3.96706e+08	1.00943e+06	190	0.90146	8.34226	351	0.835604	2.19919e+08	559589	363	0.829967	Both	0.256207	1.80388	0.554361	Gam	0.0212325	0.0369689	No	Yes	No	No	No
PY17X_0409700	1	PY17X_0409700	OMD protein, putative	OMD	176	0	10	0	0	0	214968256	103781592	97641720				8.33237	8.01612	7.98964										8.33237	8.42646	8.41813				0	0			8.39232	314	0.852983	2.46787e+08	1.4022e+06	185	0.913574	Zyg				Zyg			No	No	Yes	No	Yes
PY17X_0508500	1	PY17X_0508500	orotidine 5'-phosphate decarboxylase, putative	OMPDC	332	1	6	1.97449e+06	72851.9	1.52917e+06	8488443	1099257	1.40297e+06	6.29546	4.86244	6.18446	6.92883	6.0411	6.14705	6.29546	4.86244	6.18446	6.92883	6.0411	6.14705	6.35072	5.51229	6.23029	6.92883	6.47486	6.6016	6.0311	1770	0.0776851	1.07424e+06	3235.67	1682	0.123566	6.66843	1554	0.27055	4.66045e+06	14037.5	1411	0.337717	Both	-0.637326	0.230502	4.33836	Zyg	0.0965275	0.131246	No	No	Yes	No	No
PY17X_1113500	1	PY17X_1113500	orotate phosphoribosyltransferase, putative	OPRT	257	4	4	20902312	4.11584e+06	13673691	22988240	5801149	5981334	7.32019	6.61446	7.13589	7.36151	6.76351	6.7768	7.32019	6.61446	7.13589	7.36151	6.76351	6.7768	7.38231	7.13251	7.21381	7.36151	7.18871	7.22244	7.24288	1151	0.400417	1.74934e+07	68067.8	970	0.494786	7.25755	1089	0.488962	1.80947e+07	70407.5	897	0.579145	Both	-0.014677	0.96677	1.03437	Zyg	0.879156	0.893568	No	No	Yes	No	No
PY17X_0604500	1	PY17X_0604500	origin recognition complex subunit 1, putative	ORC1	1079	36	0	257093168	138826336	266430720	0	0	0	8.41009	8.14247	8.42558										8.47948	8.54557	8.54701				8.52402	267	0.861314	3.34211e+08	309741	492	0.744004				0	0			Gam				Gam			No	Yes	No	Yes	No
PY17X_0805700	1	PY17X_0805700	origin recognition complex subunit 2, putative	ORC2	784	37	0	267189136	142575760	277164256	0	0	0	8.42682	8.15405	8.44274										8.49632	8.55628	8.56474				8.53911	251	0.869656	3.46029e+08	441363	390	0.797185				0	0			Gam				Gam			No	Yes	No	Yes	No
PY17X_1353800	1	PY17X_1353800	origin recognition complex subunit 4, putative	ORC4	951	35	0	238449408	92761336	241837776	0	0	0	8.3774	7.96737	8.38352										8.44657	8.38364	8.50353				8.44458	306	0.84098	2.78342e+08	292684	503	0.738269				0	0			Gam				Gam			No	Yes	No	Yes	No
PY17X_0313000	1	PY17X_0313000	origin recognition complex subunit 5, putative	ORC5	806	32	0	482795648	200664192	470912992	0	0	0	8.68376	8.30247	8.67294										8.75498	8.69353	8.80271				8.75041	143	0.925965	5.6287e+08	698349	277	0.8561				0	0			Gam				Gam			No	Yes	No	Yes	No
PY17X_1410300	1	PY17X_1410300	ATP synthase subunit O, mitochondrial, putative	OSCP	256	3	7	6.00547e+06	2.12979e+06	3.2077e+06	31767510	19626032	16407309	6.77855	6.32834	6.50619	7.50198	7.29283	7.21504	6.77855	6.32834	6.50619	7.50198	7.29283	7.21504	6.83704	6.86791	6.56288	7.50198	7.71175	7.65448	6.75594	1472	0.233055	5.70091e+06	22269.2	1299	0.323253	7.62274	813	0.6186	4.19507e+07	163870	659	0.690935	Both	-0.866795	0.135895	7.3586	Zyg	0.00168121	0.00537534	Yes	No	Yes	No	Yes
PY17X_0516400	1	PY17X_0516400	OTU-like cysteine protease, putative	OTU	318	0	4	0	0	0	3.09921e+06	165549	334068				6.49125	5.21893	5.52383										6.49125	5.66243	5.9872				0	0			6.04696	1944	0.087365	1.11419e+06	3503.75	1781	0.163927	Zyg				Zyg			No	No	No	No	No
PY17X_1024400	1	PY17X_1024400	surface protein P113, putative	P113	842	1	0	1.27676e+06	9313.5	1.18675e+06	0	0	0	6.10611	3.96911	6.07436										6.16011	4.68616	6.11648				5.65425	1849	0.0364964	451078	535.722	1870	0.0255474				0	0			Gam				Gam			No	No	No	No	No
PY17X_0112600	1	PY17X_0112600	6-cysteine protein P12, putative	P12	334	1	0	2.14454e+06	398702	2116605	0	0	0	6.33133	5.60065	6.32564										6.38684	6.19496	6.37624				6.31935	1672	0.12878	2.08616e+06	6245.98	1590	0.171533				0	0			Gam				Gam			No	No	No	No	No
PY17X_0112700	1	PY17X_0112700	6-cysteine protein P12p, putative	P12p	328	2	2	2162443	262075	107545	1.56359e+06	616644	1352663	6.33494	5.41843	5.03159	6.19412	5.79003	6.13119	6.33494	5.41843	5.03159	6.19412	5.79003	6.13119	6.39048	6.02645	5.03854	6.19412	6.22677	6.58596	5.81849	1822	0.0505735	658400	2007.32	1757	0.084463	6.33562	1803	0.153593	2.1658e+06	6603.05	1618	0.240488	Both	-0.517129	0.303998	3.28949	Zyg	0.288557	0.34035	No	No	No	No	No
PY17X_1321200	1	PY17X_1321200	HSP90 co-chaperone p23, putative	P23	258	5	6	85364528	29184936	64505392	151106432	37395516	38554404	7.93128	7.46516	7.8096	8.17928	7.57282	7.58607	7.93128	7.46516	7.8096	8.17928	7.57282	7.58607	7.99747	7.91921	7.91024	8.17928	7.98842	8.02027	7.94231	658	0.657456	8.75606e+07	339382	458	0.761731	8.06266	515	0.758572	1.1552e+08	447754	412	0.806952	Both	-0.12035	0.757966	1.31932	Zyg	0.138697	0.179476	No	No	Yes	No	No
PY17X_0306700	1	PY17X_0306700	6-cysteine protein P230	P230	2759	68	1	345393600	119600768	248547888	511854	1.26201e+06	609365	8.53831	8.07773	8.39541	5.70915	6.10106	5.78488	8.53831	8.07773	8.39541	5.70915	6.10106	5.78488	8.60856	8.4857	8.51582	5.70915	6.53411	6.24455	8.53669	255	0.86757	3.44108e+08	124722	767	0.600626	6.1626	1889	0.113199	1.45412e+06	527.048	2076	0.025364	Both	2.37409	236.642	0.00422578	Gam	0.000629336	0.00276985	Yes	Yes	No	Yes	No
PY17X_0306600	1	PY17X_0306600	6-cysteine protein, 6-cysteine protein P230p, putative	P230p	2284	2	0	1.63756e+06	27898.8	2.0294e+06	0	0	0	6.2142	4.44559	6.30737										6.26892	5.12679	6.35735				5.91769	1802	0.061001	827348	362.236	1895	0.012513				0	0			Gam				Gam			No	No	No	No	No
PY17X_0516000	1	PY17X_0516000	ookinete surface protein P25	P25	217	10	12	42596936	41417216	46431752	3512247300	2146006020	1882760700	7.62938	7.61718	7.66682	9.54559	9.33163	9.2748	7.62938	7.61718	7.66682	9.54559	9.33163	9.2748	7.69356	8.0598	7.76265	9.54559	9.72638	9.68512	7.83867	740	0.614703	6.8971e+07	317839	484	0.748175	9.65236	8	0.996712	4.49117e+09	2.06967e+07	3	0.999061	Both	-1.81369	0.015357	65.1168	Zyg	0.00013102	0.00107376	Yes	No	Yes	No	Yes
PY17X_0515900	1	PY17X_0515900	ookinete surface protein P28	P28	227	0	13	0	0	0	3720883710	2618381820	2360094720				9.57065	9.41803	9.37293										9.57065	9.81176	9.78186				0	0			9.72142	7	0.997182	5.26528e+09	2.31951e+07	2	0.99953	Zyg				Zyg			No	No	Yes	No	Yes
PY17X_1365400	1	PY17X_1365400	6-cysteine protein P47, putative	P47	431	7	26	12358994	4249042	15227420	2978091010	2029808260	1702167680	7.09198	6.62829	7.18263	9.47394	9.30746	9.231	7.09198	6.62829	7.18263	9.47394	9.30746	9.231	7.15257	7.1453	7.26213	9.47394	9.70249	9.64194	7.18667	1187	0.381648	1.53697e+07	35660.6	1149	0.40146	9.60612	9	0.996242	4.0376e+09	9.36798e+06	15	0.993424	Both	-2.41946	0.00380665	262.698	Zyg	6.47406e-06	0.000256445	Yes	No	Yes	No	Yes
PY17X_1365300	1	PY17X_1365300	6-cysteine protein P48/45, putative	P48/45	455	18	0	304933600	135618208	300078304	0	0	0	8.48421	8.13232	8.47723										8.55409	8.53618	8.6004				8.56356	239	0.875912	3.66065e+08	804538	241	0.87487				0	0			Gam				Gam			No	Yes	No	Yes	No
PY17X_0812400	1	PY17X_0812400	proteasome activator 28, putative	PA28	278	7	9	25575072	4.95639e+06	20139526	42414132	6682788	7523186	7.40782	6.69517	7.30405	7.62751	6.82496	6.8764	7.40782	6.69517	7.30405	7.62751	6.82496	6.8764	7.47051	7.20714	7.38765	7.62751	7.24942	7.32064	7.3551	1083	0.435871	2.26517e+07	81481	909	0.52659	7.39919	989	0.535932	2.50721e+07	90187.4	826	0.612494	Both	-0.0440895	0.903463	1.10685	Zyg	0.767996	0.797061	No	No	Yes	No	No
PY17X_1441700	1	PY17X_1441700	polyadenylate-binding protein 1	PABP1	841	50	39	758741060	444767584	771000580	1491793540	416857568	389425248	8.88009	8.64813	8.88705	9.17371	8.61999	8.59042	8.88009	8.64813	8.88705	9.17371	8.61999	8.59042	8.95263	9.01319	9.02404	9.17371	9.02317	9.01042	8.99662	89	0.954119	9.92248e+08	1.17984e+06	167	0.913452	9.0691	68	0.96853	1.17247e+09	1.39414e+06	186	0.913105	Both	-0.072481	0.84629	1.18163	Zyg	0.272041	0.322469	No	No	Yes	No	No
PY17X_0828100	1	PY17X_0828100	polyadenylate-binding protein 2	PABP2	199	5	4	67430032	41122148	65331588	126139104	46624184	37093640	7.82885	7.61408	7.81512	8.10085	7.66861	7.5693	7.82885	7.61408	7.81512	8.10085	7.66861	7.5693	7.89436	8.05693	7.91596	8.10085	8.08307	8.00374	7.95575	649	0.662148	9.03127e+07	453833	381	0.801877	8.06255	516	0.758102	1.15493e+08	580365	355	0.833725	Both	-0.106805	0.781978	1.27881	Zyg	0.144864	0.18644	No	No	Yes	No	No
PY17X_1129700	1	PY17X_1129700	polyadenylate-binding protein 3, putative	PABP3	535	8	6	31400376	12578305	28584824	13148614	3.13914e+06	2.66272e+06	7.49693	7.09962	7.45614	7.11888	6.49681	6.42533	7.49693	7.09962	7.45614	7.11888	6.49681	6.42533	7.56023	7.58117	7.54486	7.11888	6.92517	6.87594	7.56209	922	0.519812	3.64828e+07	68192.1	969	0.495308	6.97333	1317	0.381869	9.40436e+06	17578.2	1336	0.372945	Both	0.588759	3.87935	0.257775	Gam	0.00141485	0.00481523	No	Yes	No	No	No
PY17X_0942100	1	PY17X_0942100	polyadenylate-binding protein-interacting protein 1, putative	PAIP1	3207	64	45	223386272	161178912	215491744	238213648	77710760	76477400	8.34906	8.20731	8.33343	8.37697	7.89048	7.88353	8.34906	8.20731	8.33343	8.37697	7.89048	7.88353	8.41804	8.60553	8.45175	8.37697	8.30231	8.31353	8.49177	283	0.852972	3.10293e+08	96755	859	0.552659	8.33094	354	0.834194	2.14258e+08	66809.3	917	0.569751	Both	0.160836	1.44823	0.6905	Gam	0.0609806	0.0894634	No	Yes	No	No	No
PY17X_1024500	1	PY17X_1024500	pantothenate kinase 1	PANK1	549	0	1	0	0	0	635693	3322708	2.6167e+06				5.80325	6.52149	6.41775										5.80325	6.94956	6.86847				0	0			6.54043	1656	0.22264	3.47077e+06	6321.99	1631	0.234382	Zyg				Zyg			No	No	No	No	No
PY17X_1125900	1	PY17X_1125900	poly(A) polymerase PAP, putative	PAP	613	0	5	0	0	0	3.98043e+06	723944	1.57875e+06				6.59993	5.8597	6.19831										6.59993	6.29561	6.65214				0	0			6.51589	1676	0.213246	3.28015e+06	5350.98	1677	0.212776	Zyg				Zyg			No	No	No	No	No
PY17X_1223500	1	PY17X_1223500	prodrug activation and resistance esterase, putative	PARE	376	18	24	141786448	39133800	114276264	526652864	252256192	220237840	8.15163	7.59255	8.05796	8.72152	8.40184	8.34289	8.15163	7.59255	8.05796	8.72152	8.40184	8.34289	8.2193	8.03702	8.16698	8.72152	8.80761	8.76639	8.1411	509	0.735141	1.38389e+08	368055	444	0.76903	8.76518	148	0.930953	5.82339e+08	1.54877e+06	168	0.921559	Both	-0.624075	0.237643	4.208	Zyg	0.000470675	0.00230647	No	No	Yes	No	No
PY17X_0304500	1	PY17X_0304500	pantothenate transporter	PAT	541	15	5	107853184	37346532	86279688	8728574	5.66236e+06	6194900	8.03283	7.57225	7.93591	6.94094	6.753	6.79203	8.03283	7.57225	7.93591	6.94094	6.753	6.79203	8.09971	8.01825	8.04082	6.94094	7.17832	7.23746	8.05292	575	0.70073	1.1296e+08	208798	602	0.686653	7.11891	1202	0.435885	1.31494e+07	24305.8	1225	0.425082	Both	0.934015	8.59044	0.116409	Gam	0.000571406	0.00258169	Yes	Yes	No	Yes	No
PY17X_0306800	1	PY17X_0306800	patatin-like phospholipase 1, putative	PATPL1	693	0	2	0	0	0	981564	199477	589927				5.99192	5.29989	5.7708										5.99192	5.74244	6.23067				0	0			5.98834	1963	0.0784406	973513	1404.78	1962	0.0789103	Zyg				Zyg			No	No	No	No	No
PY17X_0712400	1	PY17X_0712400	BEM46-like protein	PBLP	287	1	11	447234	159735	627363	434233792	304242240	270274112	5.65053	5.2034	5.79752	8.63772	8.48322	8.4318	5.65053	5.2034	5.79752	8.63772	8.48322	8.4318	5.7015	5.8276	5.83031	8.63772	8.88803	8.85405	5.78647	1830	0.0464025	611598	2131	1745	0.0907195	8.79327	135	0.93706	6.21248e+08	2.16463e+06	116	0.945984	Both	-3.0068	0.000984467	1015.78	Zyg	4.61254e-06	0.000199318	Yes	No	Yes	No	Yes
PY17X_1139300	1	PY17X_1139300	proliferating cell nuclear antigen 1, putative	PCNA1	274	19	14	1680403970	178250704	1163457540	536340320	145875712	164573472	9.22541	8.25103	9.06575	8.72944	8.16398	8.21636	9.22541	8.25103	9.06575	8.72944	8.16398	8.21636	9.30025	8.64596	9.20876	8.72944	8.57257	8.64165	9.05166	77	0.960375	1.12632e+09	4.11064e+06	40	0.979666	8.64789	186	0.913105	4.44516e+08	1.62232e+06	157	0.926726	Both	0.403773	2.5338	0.394664	Gam	0.126251	0.165625	No	Yes	No	No	No
PY17X_1443900	1	PY17X_1443900	proliferating cell nuclear antigen 2, putative	PCNA2	264	13	11	674508670	126355824	437007872	189278176	49867576	59609504	8.82899	8.1016	8.64049	8.2771	7.69782	7.77532	8.82899	8.1016	8.64049	8.2771	7.69782	7.77532	8.90118	8.50777	8.76916	8.2771	8.11194	8.20684	8.72604	164	0.915016	5.32153e+08	2.01573e+06	100	0.948384	8.19863	437	0.795209	1.57988e+08	598441	345	0.838422	Both	0.527411	3.3683	0.296886	Gam	0.0135255	0.0258544	No	Yes	No	No	No
PY17X_0610400	1	PY17X_0610400	cGMP-specific 3',5'-cyclic phosphodiesterase alpha, putative	PDEalpha	954	17	9	51142956	11092043	49043088	16452376	9206957	7974058	7.70879	7.04501	7.69058	7.21623	6.96412	6.90168	7.70879	7.04501	7.69058	7.21623	6.96412	6.90168	7.77349	7.53067	7.78721	7.21623	7.38693	7.34556	7.69713	841	0.562044	4.97881e+07	52188.7	1045	0.455683	7.31624	1049	0.50775	2.07128e+07	21711.6	1263	0.407233	Both	0.380886	2.40373	0.41602	Gam	0.017686	0.0325422	No	Yes	No	No	No
PY17X_1338400	1	PY17X_1338400	cGMP-specific 3',5'-cyclic phosphodiesterase delta, putative	PDEdelta	794	2	8	1.94443e+06	331558	2.23938e+06	13811145	8558424	6972567	6.28879	5.52056	6.35013	7.14023	6.93239	6.84339	6.28879	5.52056	6.35013	7.14023	6.93239	6.84339	6.34402	6.1209	6.40155	7.14023	7.35559	7.2881	6.28882	1688	0.120438	1.94457e+06	2449.07	1729	0.0990615	7.2613	1086	0.490371	1.82517e+07	22987	1244	0.416158	Both	-0.972481	0.106542	9.38601	Zyg	0.000801853	0.00320838	Yes	No	Yes	No	Yes
PY17X_0823600	1	PY17X_0823600	protein disulfide-isomerase PDI-Trans, putative	PDI-Trans	508	21	12	215694480	65708744	212983552	54722476	24631174	27824582	8.33384	7.81762	8.32835	7.73817	7.39149	7.44443	8.33384	7.81762	8.32835	7.73817	7.39149	7.44443	8.40272	8.24516	8.44649	7.73817	7.80923	7.88063	8.36479	349	0.818561	2.31628e+08	455960	380	0.802398	7.80934	698	0.672616	6.4468e+07	126905	726	0.659465	Both	0.555447	3.59291	0.278326	Gam	0.00165842	0.00532635	No	Yes	No	No	No
PY17X_0928400	1	PY17X_0928400	3-phosphoinositide-dependent protein kinase 1, putative	PDK1	529	0	1	0	0	0	332911	0	0				5.52233												5.52233						0	0			5.52233	2077	0.0248943	332911	629.322	2064	0.0310005	Zyg				Zyg			No	No	No	No	No
PY17X_1121500	1	PY17X_1121500	pyridoxine biosynthesis protein PDX1, putative	PDX1	297	10	13	60353804	9583399	40164204	78103600	20282392	23786706	7.7807	6.98152	7.60384	7.89267	7.30712	7.37633	7.7807	6.98152	7.60384	7.89267	7.30712	7.37633	7.84589	7.47196	7.69755	7.89267	7.72587	7.8135	7.6718	858	0.55318	4.69676e+07	158140	699	0.636079	7.81068	697	0.673086	6.46666e+07	217733	585	0.725693	Both	-0.138882	0.726304	1.37683	Zyg	0.30768	0.359632	No	No	Yes	No	No
PY17X_0933800	1	PY17X_0933800	pyridoxine biosynthesis protein PDX2, putative	PDX2	226	2	5	2.675e+06	253179	1.43503e+06	24327720	4838811	4.57864e+06	6.42732	5.40343	6.15686	7.3861	6.68474	6.66074	6.42732	5.40343	6.15686	7.3861	6.68474	6.66074	6.48347	6.01258	6.20177	7.3861	7.11087	7.10802	6.23261	1704	0.112096	1.70846e+06	7559.57	1558	0.188217	7.20166	1137	0.466416	1.59098e+07	70397.1	898	0.578675	Both	-0.969058	0.107385	9.31231	Zyg	0.00419738	0.0103198	Yes	No	Yes	No	Yes
PY17X_1234200	1	PY17X_1234200	pyridoxal kinase, putative	PDXK	336	5	6	3.93713e+06	532942	2093680	18744640	3.7637e+06	3.8104e+06	6.59518	5.72668	6.32091	7.27288	6.57561	6.58097	6.59518	5.72668	6.32091	7.27288	6.57561	6.58097	6.65245	6.31151	6.37135	7.27288	7.00304	7.02938	6.4451	1624	0.153806	2.78679e+06	8294.01	1531	0.202294	7.10177	1210	0.432128	1.26406e+07	37620.7	1099	0.484265	Both	-0.656662	0.220464	4.53588	Zyg	0.00841339	0.0178004	No	No	Yes	No	No
PY17X_0622300	1	PY17X_0622300	protein pelota homolog, putative	PELO	385	0	5	0	0	0	6082040	7.64882e+06	728797				6.78405	6.88359	5.86261										6.78405	7.30736	6.32118				0	0			6.8042	1451	0.318929	6.37085e+06	16547.7	1353	0.36496	Zyg				Zyg			No	No	Yes	No	Yes
PY17X_1019400	1	PY17X_1019400	phosphoenolpyruvate carboxylase, putative	PEPC	1127	29	41	175956720	63527036	116304920	436687808	93315032	98061368	8.24541	7.80296	8.0656	8.64017	7.96995	7.9915	8.24541	7.80296	8.0656	8.64017	7.96995	7.9915	8.3137	8.2316	8.17488	8.64017	8.38084	8.41997	8.24006	434	0.774244	1.73804e+08	154218	708	0.631387	8.48033	265	0.875998	3.02222e+08	268165	524	0.754345	Both	-0.240267	0.575086	1.73887	Zyg	0.0561997	0.0833931	No	No	Yes	No	No
PY17X_1361600	1	PY17X_1361600	phosphoenolpyruvate carboxykinase, putative	PEPCK	570	1	19	1.09596e+06	0	794108	212908864	57837284	56785308	6.03979		5.89988	8.32819	7.76221	7.75424							6.09336		5.93612	8.32819	8.17556	8.18606	6.01474	1774	0.0755996	1.03451e+06	1814.94	1771	0.0771637	8.22994	419	0.803664	1.698e+08	297895	508	0.76186	Both	-2.2152	0.00609254	164.135	Zyg	0.000130312	0.00107376	Yes	No	Yes	No	Yes
PY17X_0941700	1	PY17X_0941700	pescadillo homolog, putative	PES	630	0	2	0	0	0	407653	637427	682170				5.61029	5.80443	5.83389										5.61029	6.241	6.29287				0	0			6.04805	1941	0.0887741	1.117e+06	1773.01	1930	0.0939408	Zyg				Zyg			No	No	No	No	No
PY17X_0902600	1	PY17X_0902600	peroxisome assembly protein 22, putative	PEX22	217	3	4	7.85892e+06	3.58293e+06	8.05165e+06	32603786	18228962	16614328	6.89536	6.55424	6.90588	7.51327	7.26076	7.22048	6.89536	6.55424	6.90588	7.51327	7.26076	7.22048	6.95464	7.07682	6.97605	7.51327	7.68006	7.65985	7.0025	1308	0.318561	1.00578e+07	46349.2	1082	0.436392	7.61773	820	0.615312	4.14694e+07	191103	615	0.711602	Both	-0.615225	0.242535	4.12311	Zyg	0.000681117	0.00291674	No	No	Yes	No	No
PY17X_0106500	1	PY17X_0106500	ubiquitin-conjugating enzyme E2 PEX4, putative	PEX4	149	2	3	1.84455e+06	341663	1944213	9613196	4.6003e+06	3.66323e+06	6.26589	5.5336	6.28874	6.98287	6.66279	6.56386	6.26589	5.5336	6.28874	6.98287	6.66279	6.56386	6.32096	6.13296	6.3381	6.98287	7.08917	7.01252	6.264	1695	0.116788	1.83656e+06	12325.9	1438	0.250782	7.02819	1266	0.405824	1.06706e+07	71614.5	890	0.582433	Both	-0.764182	0.172115	5.81008	Zyg	0.000469272	0.00230647	Yes	No	Yes	No	Yes
PY17X_0919000	1	PY17X_0919000	armadillo repeat protein PF16, putative	PF16	510	24	0	703852990	211783472	678910660	0	0	0	8.84748	8.32589	8.83181										8.9198	8.71519	8.96694				8.86731	108	0.944213	7.36731e+08	1.44457e+06	143	0.925965				0	0			Gam				Gam			No	Yes	No	Yes	No
PY17X_0922000	1	PY17X_0922000	ATP-dependent 6-phosphofructokinase, putative	PFK11	1384	0	62	0	0	0	989040000	233017792	229742944				8.99521	8.36739	8.36124										8.99521	8.77357	8.78448				0	0			8.85109	116	0.945984	7.09721e+08	512804	383	0.820573	Zyg				Zyg			No	No	Yes	No	Yes
PY17X_0819700	1	PY17X_0819700	ATP-dependent 6-phosphofructokinase, putative	PFK9	1309	61	61	1341496960	199379424	914396610	1000938500	273581440	276053888	9.12759	8.29968	8.96113	9.00041	8.43709	8.44099	9.12759	8.29968	8.96113	9.00041	8.43709	8.44099	9.20177	8.69095	9.10062	9.00041	8.84244	8.86311	8.99778	88	0.95464	9.94908e+08	760052	258	0.866006	8.90198	103	0.95209	7.97966e+08	609599	340	0.84077	Both	0.0957987	1.24681	0.80205	Gam	0.590152	0.635616	No	Yes	No	No	No
PY17X_0836400	1	PY17X_0836400	profilin, putative	PFN	174	8	7	60533496	38622936	55840388	310212800	72756152	85142704	7.782	7.58685	7.74695	8.49166	7.86187	7.93015	7.782	7.58685	7.74695	8.49166	7.86187	7.93015	7.84719	8.03174	7.84548	8.49166	8.27404	8.35948	7.90814	688	0.641814	8.09356e+07	465147	378	0.803441	8.37506	332	0.844528	2.37171e+08	1.36305e+06	188	0.912165	Both	-0.466922	0.341254	2.93036	Zyg	0.00617948	0.0138771	No	No	Yes	No	No
PY17X_1457000	1	PY17X_1457000	polyadenylation factor subunit 2, putative	PFS2	481	0	1	0	0	0	695556	151785	244871				5.84233	5.18123	5.38894										5.84233	5.62518	5.85421				0	0			5.77391	2023	0.0502583	594165	1235.27	1992	0.0648192	Zyg				Zyg			No	No	No	No	No
PY17X_0826700	1	PY17X_0826700	phosphoglycerate kinase, putative	PGK	416	42	33	2441712640	1591244540	1734120190	2879736060	752019330	846629060	9.38769	9.20174	9.23908	9.45935	8.87623	8.92769	9.38769	9.20174	9.23908	9.45935	8.87623	8.92769	9.46362	9.52515	9.38794	9.45935	9.27638	9.34292	9.4589	19	0.990615	2.87675e+09	6.91527e+06	22	0.989051	9.35955	34	0.9845	2.2885e+09	5.50119e+06	32	0.985439	Both	0.099352	1.25705	0.795514	Gam	0.209954	0.258099	No	Yes	No	No	No
PY17X_0930100	1	PY17X_0930100	phosphoglycerate mutase, putative	PGM1	215	21	18	747091710	614503740	520661248	474994400	115929584	130392688	8.87337	8.78852	8.71656	8.67669	8.06419	8.11525	8.87337	8.78852	8.71656	8.67669	8.06419	8.11525	8.94586	9.14302	8.84779	8.67669	8.47397	8.54197	8.97889	92	0.952555	9.52559e+08	4.43051e+06	31	0.984359	8.56421	225	0.894786	3.66614e+08	1.70518e+06	149	0.930484	Both	0.414683	2.59826	0.384873	Gam	0.0169778	0.0315239	No	Yes	No	No	No
PY17X_0715700	1	PY17X_0715700	phosphoglucomutase-2	PGM2	298	7	5	36110908	16963608	35370256	11684464	7.40242e+06	6.62276e+06	7.55764	7.22952	7.54864	7.06761	6.86937	6.82104	7.55764	7.22952	7.54864	7.06761	6.86937	6.82104	7.62134	7.7013	7.64048	7.06761	7.29331	7.26606	7.65437	874	0.544838	4.51204e+07	151411	713	0.62878	7.20899	1126	0.471583	1.61805e+07	54297.1	976	0.542039	Both	0.44538	2.78856	0.358608	Gam	0.00405219	0.0100494	No	Yes	No	No	No
PY17X_0420000	1	PY17X_0420000	PH domain-containing protein, putative	PH	286	0	14	0	0	0	231184064	91036784	75146024				8.36396	7.95922	7.87591										8.36396	8.37024	8.30601				0	0			8.34673	347	0.837482	2.22195e+08	776905	282	0.868013	Zyg				Zyg			No	No	Yes	No	Yes
PY17X_0701800	1	PY17X_0701800	prohibitin 1, putative	PHB1	272	6	6	22916376	13765317	27203176	59630020	38795000	33891780	7.36015	7.13879	7.43462	7.77546	7.58878	7.53009	7.36015	7.13879	7.43462	7.77546	7.58878	7.53009	7.42253	7.61739	7.52262	7.77546	8.00419	7.96509	7.52085	954	0.503128	3.31776e+07	121977	775	0.596455	7.91491	624	0.707374	8.22077e+07	302234	506	0.762799	Both	-0.394067	0.403583	2.4778	Zyg	0.0120243	0.0237489	No	No	Yes	No	No
PY17X_1216300	1	PY17X_1216300	prohibitin 2, putative	PHB2	283	5	5	11325248	10239005	18906340	33454904	21190800	18306182	7.05405	7.01026	7.27661	7.52446	7.32615	7.2626	7.05405	7.01026	7.27661	7.52446	7.32615	7.2626	7.11438	7.49853	7.35928	7.52446	7.74467	7.70137	7.32406	1105	0.4244	2.10894e+07	74520.9	935	0.513034	7.65683	789	0.629873	4.53769e+07	160342	663	0.689056	Both	-0.33277	0.464761	2.15164	Zyg	0.0638824	0.0927661	No	No	Yes	No	No
PY17X_1013000	1	PY17X_1013000	PHD finger protein PHD2, putative	PHD2	4811	3	2	1.47022e+06	734788	1.7682e+06	1.70319e+06	633197	331861	6.16738	5.86616	6.24753	6.23126	5.80154	5.52096	6.16738	5.86616	6.24753	6.23126	5.80154	5.52096	6.22179	6.4405	6.2955	6.23126	6.23814	5.98436	6.31926	1673	0.128259	2.08576e+06	433.54	1888	0.0161627	6.15125	1897	0.109441	1.41662e+06	294.454	2098	0.0150305	Both	0.168011	1.47235	0.679187	Gam	0.185927	0.232165	No	No	No	No	No
PY17X_0206000	1	PY17X_0206000	photosensitized INA-labeled protein PHIL1, putative	PHIL1	222	7	1	20240900	25830488	23750222	61017.8	860866	369636	7.30623	7.41213	7.37567	4.78546	5.93494	5.56777	7.30623	7.41213	7.37567	4.78546	5.93494	5.56777	7.36825	7.87017	7.46168	4.78546	6.36995	6.03052	7.5667	919	0.521376	3.68724e+07	166092	689	0.641293	5.72864	2034	0.0450916	535355	2411.51	1875	0.119775	Both	1.83806	68.8747	0.0145191	Gam	0.022071	0.038242	Yes	Yes	No	Yes	No
PY17X_1234600	1	PY17X_1234600	phosducin-like protein 1, putative	PhLP1	313	2	8	744158	552239	2.09239e+06	35928888	10085953	8800364	5.87167	5.74213	6.32064	7.55544	7.00372	6.9445	5.87167	5.74213	6.32064	7.55544	7.00372	6.9445	5.9241	6.3258	6.37107	7.55544	7.42606	7.38777	6.20699	1719	0.104275	1.61061e+06	5145.73	1616	0.157977	7.45643	944	0.557069	2.8604e+07	91386.6	823	0.613903	Both	-1.24944	0.0563072	17.7597	Zyg	0.00115936	0.00412281	Yes	No	Yes	No	Yes
PY17X_0520800	1	PY17X_0520800	phosducin-like protein 2, putative	PhLP2	213	4	0	8943474	3.54689e+06	6.42064e+06	0	0	0	6.95151	6.54985	6.80758										7.01116	7.07276	6.87443				6.98611	1318	0.313347	9.68533e+06	45471	1092	0.431178				0	0			Gam				Gam			No	Yes	No	Yes	No
PY17X_1208000	1	PY17X_1208000	phosducin-like protein 3, putative	PhLP3	193	8	6	15422810	3.69535e+06	12403800	12616939	1.56236e+06	1.51653e+06	7.18816	6.56766	7.09355	7.10095	6.19378	6.18085	7.18816	6.56766	7.09355	7.10095	6.19378	6.18085	7.24939	7.08923	7.17005	7.10095	6.62573	6.63492	7.16956	1196	0.376955	1.4776e+07	76559.6	928	0.516684	6.7872	1460	0.314702	6.12635e+06	31742.8	1153	0.458901	Both	0.382355	2.41188	0.414615	Gam	0.0795898	0.111818	No	Yes	No	No	No
PY17X_1110500	1	PY17X_1110500	phosphatidylinositol 4-kinase beta, putative	PI4KB	1642	0	13	0	0	0	13501593	3.82024e+06	3.05775e+06				7.13039	6.58209	6.4854										7.13039	7.00944	6.93517				0	0			7.025	1271	0.403476	1.05924e+07	6450.93	1625	0.237201	Zyg				Zyg			No	No	Yes	No	Yes
PY17X_1138300	1	PY17X_1138300	E3 SUMO-protein ligase PIAS, putative	PIAS	946	12	0	37966648	14104657	34986704	0	0	0	7.5794	7.14936	7.5439										7.64325	7.62717	7.63559				7.63534	887	0.53806	4.31853e+07	45650.4	1089	0.432742				0	0			Gam				Gam			No	Yes	No	Yes	No
PY17X_0603700	1	PY17X_0603700	mitochondrial phosphate carrier protein, putative	PIC	323	12	16	179479808	40351516	145663104	600556100	378996288	331301920	8.25402	7.60586	8.16335	8.77855	8.57863	8.52022	8.25402	7.60586	8.16335	8.77855	8.57863	8.52022	8.32237	8.04933	8.27593	8.77855	8.98231	8.94122	8.21587	451	0.765381	1.64389e+08	508945	350	0.81804	8.90069	104	0.95162	7.95596e+08	2.46315e+06	101	0.95303	Both	-0.684819	0.206624	4.83971	Zyg	0.00283433	0.00764036	No	No	Yes	No	No
PY17X_0411000	1	PY17X_0411000	parasite-infected erythrocyte surface protein	PIESP1	1042	1	6	857903	40006.4	857399	3419306	2.15162e+06	2041804	5.93344	4.60213	5.93318	6.53394	6.33277	6.31001	5.93344	4.60213	5.93318	6.53394	6.33277	6.31001	5.98629	5.27156	5.97054	6.53394	6.76307	6.76226	5.7428	1838	0.0422315	553092	530.799	1873	0.0239833	6.68642	1539	0.277595	4.85759e+06	4661.8	1712	0.196336	Both	-0.943623	0.113861	8.78261	Zyg	0.0189448	0.0341102	Yes	No	Yes	No	Yes
PY17X_0210600	1	PY17X_0210600	parasite-infected erythrocyte surface protein	PIESP15	506	19	22	145953440	70100096	139733952	720270780	411536800	390815616	8.16421	7.84572	8.1453	8.8575	8.61441	8.59197	8.16421	7.84572	8.1453	8.8575	8.61441	8.59197	8.23196	8.27114	8.25727	8.8575	9.01766	9.01195	8.25346	425	0.778936	1.7925e+08	354249	448	0.766945	8.96237	89	0.958666	9.16997e+08	1.81225e+06	143	0.933302	Both	-0.708908	0.195475	5.11574	Zyg	0.000190234	0.00126763	Yes	No	Yes	No	Yes
PY17X_1125000	1	PY17X_1125000	N-acetylglucosaminyl-phosphatidylinositol de-N-acetylase, putative	PIGL	246	0	2	0	0	0	3.69429e+06	1.83167e+06	1.53805e+06				6.56753	6.26285	6.18697										6.56753	6.69398	6.64096				0	0			6.63415	1584	0.256458	4.3068e+06	17507.3	1337	0.372475	Zyg				Zyg			No	No	Yes	No	Yes
PY17X_1432100	1	PY17X_1432100	GPI ethanolamine phosphate transferase 3, putative	PIGO	1292	0	30	0	0	0	312559616	196564944	179592480				8.49493	8.29351	8.25429										8.49493	8.70056	8.67904				0	0			8.62484	191	0.910756	4.21546e+08	326274	492	0.769375	Zyg				Zyg			No	No	Yes	No	Yes
PY17X_1452100	1	PY17X_1452100	PIH1 domain-containing protein, putative	PIH1	414	9	0	35521668	12264137	31657764	0	0	0	7.55049	7.08864	7.50048										7.61414	7.57101	7.5907				7.59195	910	0.526069	3.90799e+07	94395.9	871	0.546403				0	0			Gam				Gam			No	Yes	No	Yes	No
PY17X_1108000	1	PY17X_1108000	PIMMS2 protein, putative	PIMMS2	864	0	2	0	0	0	924404	555467	650137				5.96586	5.74466	5.813										5.96586	6.18193	6.27228				0	0			6.14002	1902	0.107093	1.38046e+06	1597.75	1943	0.0878347	Zyg				Zyg			No	No	No	No	No
PY17X_1015100	1	PY17X_1015100	PhIL1 interacting protein PIP2, putative	PIP2	299	15	0	100654296	47422320	120928544	0	0	0	8.00283	7.67598	8.08253										8.0695	8.11418	8.19238				8.12535	518	0.730448	1.33461e+08	446357	386	0.79927				0	0			Gam				Gam			No	Yes	No	Yes	No
PY17X_1015400	1	PY17X_1015400	PhIL1 interacting protein PIP3, putative	PIP3	243	7	0	55303612	39177432	64026628	0	0	0	7.74275	7.59304	7.80636										7.80769	8.03747	7.9069				7.91735	682	0.644943	8.26708e+07	340209	457	0.762252				0	0			Gam				Gam			No	Yes	No	Yes	No
PY17X_0204500	1	PY17X_0204500	phosphatidylinositol-4-phosphate 5-kinase, putative	PIP5K	1307	5	11	5890517	1.44578e+06	5.68806e+06	12827921	6609235	6000338	6.77015	6.1601	6.75496	7.10816	6.82015	6.77818	6.77015	6.1601	6.75496	7.10816	6.82015	6.77818	6.82859	6.71233	6.82004	7.10816	7.24467	7.2238	6.78699	1450	0.244526	6.12334e+06	4685.04	1630	0.150678	7.19221	1144	0.463128	1.55672e+07	11910.6	1455	0.31705	Both	-0.405222	0.393349	2.54227	Zyg	0.00201278	0.00605724	No	No	Yes	No	No
PY17X_1215100	1	PY17X_1215100	phosphoinositide-specific phospholipase C	PI-PLC	1345	4	0	2.59147e+06	27828.3	2.19927e+06	0	0	0	6.41355	4.44449	6.34228										6.4696	5.12578	6.39344				5.99627	1778	0.0735141	991452	737.139	1842	0.040146				0	0			Gam				Gam			No	No	No	No	No
PY17X_1415800	1	PY17X_1415800	CDP-diacylglycerol--inositol 3-phosphatidyltransferase, putative	PIS	215	3	3	36178756	7185103	32238198	64405240	46860704	44785244	7.55845	6.85643	7.50837	7.80892	7.67081	7.65113	7.55845	6.85643	7.50837	7.80892	7.67081	7.65113	7.62216	7.35628	7.59886	7.80892	8.08525	8.08442	7.52576	946	0.507299	3.35556e+07	156073	704	0.633472	7.99286	571	0.732269	9.83696e+07	457533	405	0.81024	Both	-0.467096	0.341117	2.93154	Zyg	0.0203041	0.0357011	No	No	Yes	No	No
PY17X_1359700	1	PY17X_1359700	sodium-dependent phosphate transporter, putative	PiT	568	3	0	1.54537e+06	6.4453e+06	1.67703e+06	0	0	0	6.18903	6.80924	6.22454										6.24359	7.31264	6.27173				6.60932	1549	0.192909	4.06742e+06	7160.95	1572	0.180918				0	0			Gam				Gam			No	No	No	No	No
PY17X_1128400	1	PY17X_1128400	eukaryotic translation initiation factor 2-alpha kinase, putative	PK4	2580	0	3	0	0	0	3213454	980135	748896				6.50697	5.99129	5.87442										6.50697	6.42564	6.33283				0	0			6.42181	1740	0.183185	2.64126e+06	1023.74	2010	0.0563645	Zyg				Zyg			No	No	No	No	No
PY17X_0839000	1	PY17X_0839000	cAMP-dependent protein kinase catalytic subunit	PKAc	341	11	0	54428488	22046448	44984720	0	0	0	7.73583	7.34334	7.65307										7.80072	7.80656	7.74843				7.78523	780	0.593848	6.09866e+07	178846	656	0.658498				0	0			Gam				Gam			No	Yes	No	Yes	No
PY17X_1440500	1	PY17X_1440500	cAMP-dependent protein kinase regulatory subunit, putative	PKAr	431	20	18	227002448	106173176	198767456	277435680	113298712	102237232	8.35603	8.02601	8.29835	8.44316	8.05422	8.00961	8.35603	8.02601	8.29835	8.44316	8.05422	8.00961	8.42506	8.43788	8.41548	8.44316	8.46412	8.43782	8.42614	317	0.835245	2.66771e+08	618957	300	0.844108	8.44837	285	0.866604	2.8078e+08	651462	320	0.850164	Both	-0.0222286	0.950105	1.05252	Zyg	0.0975432	0.132347	No	No	Yes	No	No
PY17X_1009800	1	PY17X_1009800	cGMP-dependent protein kinase, putative	PKG	853	16	24	36357512	19945790	32373936	58806052	20071270	18138624	7.56059	7.29985	7.5102	7.76942	7.30257	7.2586	7.56059	7.29985	7.5102	7.76942	7.30257	7.2586	7.62431	7.76634	7.60074	7.76942	7.72138	7.69744	7.6638	867	0.548488	4.61104e+07	54056.8	1039	0.458811	7.72941	741	0.652419	5.36305e+07	62872.8	930	0.563645	Both	-0.0656129	0.85978	1.16309	Zyg	0.305481	0.357355	No	No	Yes	No	No
PY17X_0411900	1	PY17X_0411900	kinase-related protein PKRP, putative	PKRP	2699	0	3	0	0	0	2238897	1.05221e+06	879894				6.35003	6.0221	5.94443										6.35003	6.45609	6.40184				0	0			6.40265	1759	0.17426	2.52729e+06	936.379	2020	0.0516674	Zyg				Zyg			No	No	No	No	No
PY17X_0711600	1	PY17X_0711600	perforin-like protein 4	PLP4	681	0	4	0	0	0	2.84135e+06	3846423	3.39217e+06				6.45353	6.58506	6.53048										6.45353	7.01237	6.97961				0	0			6.81517	1443	0.322687	6.5338e+06	9594.42	1518	0.287459	Zyg				Zyg			No	No	Yes	No	Yes
PY17X_0711800	1	PY17X_0711800	perforin-like protein 5	PLP5	685	0	1	0	0	0	14237202	4.18019e+06	4615005				7.15342	6.6212	6.66417										7.15342	7.04808	7.11141				0	0			7.1043	1207	0.433537	1.27146e+07	18561.5	1320	0.38046	Zyg				Zyg			No	No	Yes	No	Yes
PY17X_0404400	1	PY17X_0404400	plasmoredoxin	Plrx	175	0	3	0	0	0	3.85567e+06	1.69206e+06	838312				6.5861	6.22841	5.92341										6.5861	6.65995	6.38112				0	0			6.54239	1655	0.223109	3.4865e+06	19922.9	1296	0.391733	Zyg				Zyg			No	No	No	No	No
PY17X_0508000	1	PY17X_0508000	phospholipid scramblase, putative	PLSCR	421	3	8	9224568	3.35305e+06	11125829	19323698	11128447	10927334	6.96495	6.52544	7.04633	7.28609	7.04643	7.03851	6.96495	6.52544	7.04633	7.28609	7.04643	7.03851	7.02469	7.05019	7.12124	7.28609	7.46827	7.48046	7.06537	1262	0.342544	1.16244e+07	27611.3	1237	0.355579	7.41161	980	0.54016	2.57993e+07	61280.9	935	0.561296	Both	-0.346238	0.45057	2.21941	Zyg	0.00746356	0.0162987	No	No	Yes	No	No
PY17X_1036800	1	PY17X_1036800	plasmepsin IV	PM4	450	21	17	1297702660	194554384	1556580220	2145582460	1242301820	1200630020	9.11318	8.28904	9.19217	9.33155	9.09423	9.07941	9.11318	8.28904	9.19217	9.33155	9.09423	9.07941	9.18726	8.68112	9.33945	9.33155	9.49179	9.49249	9.06928	73	0.962461	1.17294e+09	2.60653e+06	63	0.967675	9.43861	23	0.989667	2.74542e+09	6.10094e+06	26	0.988257	Both	-0.369333	0.427235	2.34063	Zyg	0.147553	0.189048	No	No	Yes	No	No
PY17X_0412200	1	PY17X_0412200	plasmepsin VI, putative	PM6	441	0	15	0	0	0	168288512	64317304	58898780				8.22605	7.80833	7.77011										8.22605	8.22114	8.2017				0	0			8.2163	425	0.800845	1.6455e+08	373129	465	0.782057	Zyg				Zyg			No	No	Yes	No	Yes
PY17X_1333800	1	PY17X_1333800	plasmepsin VIII, putative	PM8	373	0	5	0	0	0	7.43282e+06	2.32496e+06	1.51756e+06				6.87115	6.36642	6.18114										6.87115	6.79632	6.63521				0	0			6.76756	1479	0.305777	5.85546e+06	15698.3	1376	0.354157	Zyg				Zyg			No	No	Yes	No	Yes
PY17X_0812700	1	PY17X_0812700	plasma membrane protein 1, putative	PMP1	404	5	10	6.58408e+06	1.50551e+06	6716018	34474520	20745348	15979744	6.81849	6.17768	6.82711	7.5375	7.31692	7.20357	6.81849	6.17768	6.82711	7.5375	7.31692	7.20357	6.87726	6.72859	6.89462	7.5375	7.73555	7.64318	6.83349	1428	0.255996	6.81537e+06	16869.7	1369	0.286757	7.63874	800	0.624706	4.35255e+07	107736	779	0.63457	Both	-0.805254	0.156583	6.38638	Zyg	0.000491335	0.00235115	Yes	No	Yes	No	Yes
PY17X_0914700	1	PY17X_0914700	plasma membrane resident transporter 1, putative	PMRT1	416	3	1	19033194	5.37511e+06	18032908	1.27424e+06	1.472e+06	1.03252e+06	7.27951	6.73039	7.25607	6.10525	6.16791	6.0139	7.27951	6.73039	7.25607	6.10525	6.16791	6.0139	7.34135	7.23971	7.33804	6.10525	6.60016	6.47033	7.30637	1120	0.41658	2.02475e+07	48671.8	1066	0.444734	6.39191	1768	0.170033	2.46555e+06	5926.8	1646	0.227337	Both	0.914457	8.21215	0.121771	Gam	0.00383114	0.00965231	Yes	Yes	No	Yes	No
PY17X_1343400	1	PY17X_1343400	plasmepsin V, putative	PMV	568	7	4	15929862	5748778	14962769	7.63805e+06	4.96592e+06	3450007	7.20221	6.75958	7.17501	6.88298	6.696	6.53782	7.20221	6.75958	7.17501	6.88298	6.696	6.53782	7.26354	7.26671	7.25426	6.88298	7.12199	6.98684	7.2615	1141	0.405631	1.826e+07	32147.8	1194	0.377998	6.99727	1293	0.393142	9.93741e+06	17495.4	1338	0.372006	Both	0.264227	1.8375	0.544218	Gam	0.0188897	0.0340663	No	Yes	No	No	No
PY17X_1225700	1	PY17X_1225700	plasmepsin X, putative	PMX	555	11	0	192661056	42854988	116806576	0	0	0	8.28479	7.632	8.06747										8.35335	8.0735	8.17681				8.20122	462	0.759645	1.58936e+08	286371	509	0.735141				0	0			Gam				Gam			No	Yes	No	Yes	No
PY17X_1140600	1	PY17X_1140600	bifunctional polynucleotide phosphatase/kinase, putative	PNKP	441	13	8	50768572	17022132	44335012	9646560	1.19982e+06	2.2788e+06	7.70559	7.23101	7.64675	6.98437	6.07911	6.35771	7.70559	7.23101	7.64675	6.98437	6.07911	6.35771	7.77028	7.70268	7.7419	6.98437	6.51242	6.80928	7.73829	813	0.576642	5.47379e+07	124122	769	0.599583	6.76869	1478	0.306247	5.87072e+06	13312.3	1427	0.330202	Both	0.969597	9.32389	0.107251	Gam	0.00222891	0.00639522	Yes	Yes	No	Yes	No
PY17X_1114100	1	PY17X_1114100	purine nucleoside phosphorylase, putative	PNP	244	17	22	955475710	70248080	637808580	2751048960	796682110	940800580	8.98022	7.84663	8.80469	9.4395	8.90129	8.9735	8.98022	7.84663	8.80469	9.4395	8.90129	8.9735	9.05342	8.27199	8.9389	9.4395	9.30113	9.38808	8.75477	141	0.927007	5.68551e+08	2.33013e+06	75	0.961418	9.37624	33	0.984969	2.37814e+09	9.74647e+06	13	0.994364	Both	-0.621468	0.239074	4.18281	Zyg	0.0656077	0.0947734	No	No	Yes	No	No
PY17X_1030700	1	PY17X_1030700	serine/threonine protein phosphatase PP1, putative	PP1	304	8	9	132287944	30081798	101547688	51744392	12086120	11767152	8.12152	7.4783	8.00667	7.71386	7.08229	7.07067	8.12152	7.4783	8.00667	7.71386	7.08229	7.07067	8.18899	7.93137	8.11396	7.71386	7.5037	7.51216	8.07811	559	0.709072	1.19703e+08	393760	424	0.779458	7.57658	846	0.6031	3.77203e+07	124080	735	0.655237	Both	0.501531	3.17344	0.315115	Gam	0.00817119	0.0173912	No	Yes	No	No	No
PY17X_1133400	1	PY17X_1133400	serine/threonine protein phosphatase 5, putative	PP5	696	23	26	188782848	105295680	171560832	242344848	76712672	69486992	8.27596	8.02241	8.23442	8.38443	7.88487	7.8419	8.27596	8.02241	8.23442	8.38443	7.88487	7.8419	8.34446	8.43454	8.34939	8.38443	8.29677	8.27249	8.37613	341	0.822732	2.37756e+08	341604	456	0.762774	8.3179	365	0.829028	2.0792e+08	298735	507	0.76233	Both	0.058236	1.1435	0.874509	Gam	0.263872	0.314092	No	Yes	No	No	No
PY17X_1022000	1	PY17X_1022000	serine/threonine protein phosphatase 7, putative	PP7	954	2	12	749192	52771.1	919356	18764942	15690814	14849178	5.87459	4.7224	5.96348	7.27335	7.19565	7.1717	5.87459	4.7224	5.96348	7.27335	7.19565	7.1717	5.92705	5.38278	6.00187	7.27335	7.61572	7.61176	5.77057	1834	0.044317	589611	618.041	1853	0.0344108	7.50028	909	0.573509	3.16428e+07	33168.6	1134	0.467825	Both	-1.72971	0.0186333	53.6673	Zyg	0.00155798	0.00510732	Yes	No	Yes	No	Yes
PY17X_0416900	1	PY17X_0416900	inorganic pyrophosphatase, putative	PPase	367	5	8	10232779	2.57278e+06	6.62381e+06	24837712	16170597	15816499	7.00999	6.4104	6.82111	7.39511	7.20873	7.19911	7.00999	6.4104	6.82111	7.39511	7.20873	7.19911	7.07003	6.9438	6.88842	7.39511	7.62864	7.63878	6.96742	1331	0.306569	9.27722e+06	25278.5	1260	0.343587	7.55418	863	0.595115	3.58244e+07	97614.1	806	0.621888	Both	-0.586761	0.258964	3.86155	Zyg	0.00363209	0.00931538	No	No	Yes	No	No
PY17X_1334200	1	PY17X_1334200	protein phosphatase containing kelch-like domains, putative	PPKL	881	0	21	0	0	0	128494160	25767992	28632462				8.10888	7.41108	7.45686										8.10888	7.8286	7.89289				0	0			7.94346	605	0.716299	8.77922e+07	99650.6	799	0.625176	Zyg				Zyg			No	No	Yes	No	Yes
PY17X_1434700	1	PY17X_1434700	perforin-like protein 2	PPLP2	995	34	1	769248130	213152416	607928960	617722	697270	600023	8.88607	8.32869	8.78385	5.79079	5.8434	5.77817	8.88607	8.32869	8.78385	5.79079	5.8434	5.77817	8.95864	8.71778	8.91736	5.79079	6.2795	6.23793	8.86459	109	0.943691	7.32138e+08	735817	265	0.862357	6.10274	1919	0.0991076	1.2669e+06	1273.27	1981	0.0699859	Both	2.76185	577.896	0.00173042	Gam	9.04413e-05	0.000871414	Yes	Yes	No	Yes	No
PY17X_1009300	1	PY17X_1009300	protein phosphatase PPM1, putative	PPM1	941	7	7	7074530	1.33597e+06	8124191	10003764	4986705	3.0426e+06	6.8497	6.1258	6.90978	7.00016	6.69781	6.48324	6.8497	6.1258	6.90978	7.00016	6.69781	6.48324	6.90867	6.68061	6.98008	7.00016	7.12379	6.93304	6.85645	1419	0.260688	7.1854e+06	7635.92	1555	0.189781	7.019	1274	0.402067	1.04471e+07	11102.2	1479	0.305777	Both	-0.162546	0.687787	1.45394	Zyg	0.200587	0.248511	No	No	Yes	No	No
PY17X_0609900	1	PY17X_0609900	protein phosphatase PPM11, putative	PPM11	1404	49	13	488969280	285240064	460780992	25986510	15243295	12254659	8.68928	8.45521	8.66349	7.41475	7.18308	7.0883	8.68928	8.45521	8.66349	7.41475	7.18308	7.0883	8.76054	8.83478	8.79294	7.41475	7.6033	7.52954	8.79609	130	0.932742	6.253e+08	445370	387	0.798749	7.51586	896	0.579615	3.27991e+07	23361.2	1234	0.420855	Both	1.28023	19.0645	0.0524535	Gam	2.65378e-05	0.000455939	Yes	Yes	No	Yes	No
PY17X_0911600	1	PY17X_0911600	protein phosphatase PPM2, putative	PPM2	798	26	28	121007496	63339200	100922176	255292944	54223520	56418436	8.08281	7.80167	8.00399	8.40704	7.73419	7.75142	8.08281	7.80167	8.00399	8.40704	7.73419	7.75142	8.15002	8.23041	8.11119	8.40704	8.14787	8.18328	8.16387	484	0.748175	1.45839e+08	182755	647	0.663191	8.24607	412	0.806952	1.76224e+08	220832	577	0.72945	Both	-0.0821924	0.827575	1.20835	Zyg	0.405129	0.457053	No	No	Yes	No	No
PY17X_1429300	1	PY17X_1429300	protein phosphatase PPM5, putative	PPM5	516	26	15	370581824	204018032	299098528	83132376	37460548	32519648	8.56888	8.30967	8.47581	7.91977	7.57357	7.51215	8.56888	8.30967	8.47581	7.91977	7.57357	7.51215	8.63934	8.70019	8.59893	7.91977	7.98916	7.94739	8.64615	189	0.901981	4.42744e+08	858032	222	0.884776	7.95211	601	0.718178	8.95589e+07	173564	644	0.69798	Both	0.694044	4.94361	0.202281	Gam	4.11725e-05	0.000599102	No	Yes	No	No	No
PY17X_1429100	1	PY17X_1429100	protein phosphatase PPM7, putative	PPM7	305	2	6	3.06661e+06	1.83979e+06	2.35627e+06	11394089	2742860	2.8648e+06	6.48666	6.26477	6.37222	7.05668	6.4382	6.45709	6.48666	6.26477	6.37222	7.05668	6.4382	6.45709	6.5432	6.80912	6.42439	7.05668	6.86725	6.90726	6.59224	1555	0.189781	3.91057e+06	12821.6	1429	0.255474	6.94373	1338	0.372006	8.78479e+06	28802.6	1172	0.449977	Both	-0.351491	0.445153	2.24642	Zyg	0.0510276	0.0776578	No	No	Yes	No	No
PY17X_0914900	1	PY17X_0914900	protein phosphatase PPM8, putative	PPM8	579	21	3	142362816	46788204	136235408	338727	1836526	1.03087e+06	8.1534	7.67014	8.13429	5.52985	6.264	6.01321	8.1534	7.67014	8.13429	5.52985	6.264	6.01321	8.22107	8.10877	8.24589	5.52985	6.69511	6.46965	8.19191	466	0.75756	1.55565e+08	268678	525	0.726799	6.23154	1859	0.12729	1.70426e+06	2943.46	1826	0.14279	Both	1.96037	91.2795	0.0109554	Gam	0.00548516	0.0127808	Yes	Yes	No	Yes	No
PY17X_0513300	1	PY17X_0513300	protoporphyrinogen oxidase, putative	PPO	579	0	7	0	0	0	12532381	6143552	5960775				7.09803	6.78842	6.7753										7.09803	7.21332	7.22097				0	0			7.17744	1160	0.455613	1.50467e+07	25987.3	1211	0.431658	Zyg				Zyg			No	No	Yes	No	Yes
PY17X_0831800	1	PY17X_0831800	serine/threonine protein phosphatase 4, putative	PPP4	308	0	2	0	0	0	2.2713e+06	2.0002e+06	2.07573e+06				6.35627	6.30107	6.31717										6.35627	6.73175	6.76932				0	0			6.61911	1599	0.249413	4.16019e+06	13507.1	1421	0.33302	Zyg				Zyg			No	No	No	No	No
PY17X_0415000	1	PY17X_0415000	serine/threonine protein phosphatase 6, putative	PPP6	308	11	0	64147528	22018528	54455996	0	0	0	7.80718	7.34279	7.73605										7.87255	7.80605	7.83421				7.8376	741	0.614181	6.88021e+07	223383	579	0.698644				0	0			Gam				Gam			No	Yes	No	Yes	No
PY17X_0503500	1	PY17X_0503500	pseudophosphatase PPP8, putative	PPP8	2124	0	5	0	0	0	4.52561e+06	3.18404e+06	1.63553e+06				6.65568	6.50298	6.21366										6.65568	6.93126	6.66727				0	0			6.7514	1492	0.299671	5.64158e+06	2656.11	1855	0.129169	Zyg				Zyg			No	No	Yes	No	Yes
PY17X_1428800	1	PY17X_1428800	hydroxymethyldihydropterin pyrophosphokinase-dihydropteroate synthase, putative	PPPK-DHPS	680	20	25	34670580	14466236	25412170	90559880	15045122	16811772	7.53996	7.16036	7.40504	7.95694	7.1774	7.22561	7.53996	7.16036	7.40504	7.95694	7.1774	7.22561	7.60354	7.63734	7.49204	7.95694	7.59768	7.66491	7.57764	914	0.523983	3.7813e+07	55607.4	1031	0.462982	7.73984	735	0.655237	5.49343e+07	80785.7	860	0.596524	Both	-0.162202	0.688332	1.45279	Zyg	0.243506	0.292289	No	No	Yes	No	No
PY17X_1248100	1	PY17X_1248100	phosphoenolpyruvate/phosphate translocator, putative	PPT	518	0	3	0	0	0	4705943	3.65534e+06	3.26584e+06				6.67265	6.56293	6.51399										6.67265	6.9905	6.96336				0	0			6.8755	1393	0.346172	7.5076e+06	14493.4	1400	0.342884	Zyg				Zyg			No	No	Yes	No	Yes
PY17X_1213400	1	PY17X_1213400	PRE-binding protein, putative	PREBP	979	60	49	576659010	381662752	505490944	939595840	339908640	265575216	8.76092	8.58168	8.70371	8.97294	8.53136	8.42419	8.76092	8.58168	8.70371	8.97294	8.53136	8.42419	8.83265	8.95174	8.83452	8.97294	8.9356	8.84654	8.87297	107	0.944734	7.46398e+08	762408	257	0.866528	8.91836	99	0.953969	8.28626e+08	846400	263	0.876938	Both	-0.0453881	0.900766	1.11017	Zyg	0.450869	0.503082	No	No	Yes	No	No
PY17X_1344300	1	PY17X_1344300	PRELI domain-containing protein, putative	PRELID	193	0	8	0	0	0	24889090	14555975	12395054				7.39601	7.16304	7.09325										7.39601	7.5835	7.53442				0	0			7.50464	906	0.574918	3.19626e+07	165609	652	0.694223	Zyg				Zyg			No	No	Yes	No	Yes
PY17X_0936500	1	PY17X_0936500	protein tyrosine phosphatase, putative	PRL	221	2	1	5522364	1.60985e+06	5.08649e+06	2.14611e+06	1.80362e+06	1.2336e+06	6.74213	6.20679	6.70642	6.33165	6.25614	6.09117	6.74213	6.20679	6.70642	6.33165	6.25614	6.09117	6.80038	6.7555	6.76986	6.33165	6.68735	6.54651	6.77525	1457	0.240876	5.95999e+06	26968.3	1247	0.350365	6.52184	1668	0.217003	3.32537e+06	15046.9	1385	0.34993	Both	0.253406	1.79228	0.557948	Gam	0.071947	0.102802	No	No	No	No	No
PY17X_1019900	1	PY17X_1019900	protein arginine N-methyltransferase 1, putative	PRMT1	393	17	14	74628760	28620334	47366708	228239312	56031076	63643004	7.87291	7.45667	7.67547	8.35839	7.74843	7.80375	7.87291	7.45667	7.67547	8.35839	7.74843	7.80375	7.93871	7.91137	7.7716	8.35839	8.16195	8.23487	7.87389	716	0.627216	7.47982e+07	190326	631	0.671533	8.25174	407	0.8093	1.7854e+08	454301	409	0.808361	Both	-0.377846	0.418942	2.38696	Zyg	0.00808959	0.0172706	No	No	Yes	No	No
PY17X_1138500	1	PY17X_1138500	protein arginine N-methyltransferase 5, putative	PRMT5	729	0	5	0	0	0	4111206	749309	1.25718e+06				6.61397	5.87466	6.0994										6.61397	6.31039	6.55462				0	0			6.49299	1690	0.20667	3.11168e+06	4268.42	1741	0.182715	Zyg				Zyg			No	No	No	No	No
PY17X_1437700	1	PY17X_1437700	pre-mRNA-processing factor 17, putative	PRP17	629	1	0	546162	85818.8	584355	0	0	0	5.73732	4.93358	5.76668										5.78886	5.57808	5.79842				5.72179	1842	0.040146	526972	837.794	1837	0.0427529				0	0			Gam				Gam			No	No	No	No	No
PY17X_1420000	1	PY17X_1420000	golgi protein 1, putative	PRP2	1271	20	18	60418084	23824516	58297324	60577420	35411168	33740848	7.78117	7.37702	7.76565	7.78231	7.54914	7.52816	7.78117	7.37702	7.76565	7.78231	7.54914	7.52816	7.84636	7.83771	7.86481	7.78231	7.96502	7.96318	7.84963	730	0.619917	7.07337e+07	55652	1030	0.463504	7.9035	630	0.704556	8.0076e+07	63002.3	929	0.564115	Both	-0.0538759	0.883332	1.13208	Zyg	0.427864	0.480043	No	No	Yes	No	No
PY17X_1448800	1	PY17X_1448800	pre-mRNA-splicing factor ATP-dependent RNA helicase PRP2, putative	PRP2	1064	14	0	36873940	8601526	32261320	0	0	0	7.56672	6.93458	7.50868										7.63048	7.42854	7.59918				7.55273	926	0.517727	3.57054e+07	33557.7	1180	0.385297				0	0			Gam				Gam			No	Yes	No	Yes	No
PY17X_0515200	1	PY17X_0515200	pre-mRNA-splicing factor ATP-dependent RNA helicase PRP22, putative	PRP22	1194	3	1	2.01597e+06	143145	1.76805e+06	595080	59840.9	251708	6.30448	5.15577	6.2475	5.77458	4.777	5.4009	6.30448	5.15577	6.2475	5.77458	4.777	5.4009	6.35981	5.78356	6.29546	5.77458	5.22574	5.866	6.14628	1736	0.0954119	1.40048e+06	1172.93	1816	0.0537018	5.62211	2062	0.0319399	418895	350.834	2093	0.0173791	Both	0.52417	3.34326	0.299109	Gam	0.124767	0.164131	No	No	No	No	No
PY17X_0825100	1	PY17X_0825100	U4/U6 snRNA-associated-splicing factor, putative	PRP24	464	0	2	0	0	0	2.59478e+06	1.26549e+06	1476890				6.4141	6.10226	6.16935										6.4141	6.53529	6.62358				0	0			6.52432	1667	0.217473	3.34445e+06	7207.87	1593	0.252231	Zyg				Zyg			No	No	No	No	No
PY17X_1037300	1	PY17X_1037300	pre-mRNA-splicing factor 38B, putative	PRP38B	667	1	0	78781.6	706966	130733	0	0	0	4.89642	5.8494	5.11639										4.94235	6.425	5.1262				5.49785	1878	0.0213764	314665	471.762	1882	0.0192909				0	0			Gam				Gam			No	No	No	No	No
PY17X_1416700	1	PY17X_1416700	pre-mRNA-processing factor 40, putative	PRP40	798	7	4	7.152e+06	2.3595e+06	5.42954e+06	2837509	920609	760256	6.85443	6.37282	6.73476	6.45294	5.96408	5.88096	6.85443	6.37282	6.73476	6.45294	5.96408	5.88096	6.91343	6.90905	6.79916	6.45294	6.39875	6.33927	6.87388	1404	0.268509	7.4796e+06	9372.94	1513	0.211679	6.39699	1761	0.173321	2.49451e+06	3125.95	1807	0.151714	Both	0.476893	2.99843	0.333508	Gam	0.000661705	0.00285937	No	Yes	No	No	No
PY17X_0821900	1	PY17X_0821900	pre-mRNA-splicing factor ATP-dependent RNA helicase PRP43, putative	PRP43	785	9	4	4978829	3116945	16410627	4981888	4.03902e+06	4629493	6.69713	6.49373	7.21513	6.69739	6.60628	6.66553	6.69713	6.49373	7.21513	6.69739	6.60628	6.66553	6.75508	7.02086	7.29572	6.69739	7.03333	7.11275	7.02389	1299	0.323253	1.05654e+07	13459.1	1420	0.260167	6.94783	1331	0.375294	8.86801e+06	11296.8	1475	0.307656	Both	0.0760605	1.19141	0.839343	Gam	0.724878	0.758383	No	Yes	No	No	No
PY17X_0403200	1	PY17X_0403200	pre-mRNA-splicing factor PRP46, putative	PRP46	615	7	6	4.90943e+06	1.41321e+06	4790742	5507445	1.52531e+06	1.59447e+06	6.69103	6.15021	6.6804	6.74095	6.18336	6.20262	6.69103	6.15021	6.6804	6.74095	6.18336	6.20262	6.74894	6.70318	6.74297	6.74095	6.61543	6.65638	6.7317	1488	0.224713	5.39133e+06	8766.39	1523	0.206465	6.67092	1551	0.271959	4.68727e+06	7621.58	1576	0.260216	Both	0.0607758	1.15021	0.869409	Gam	0.200084	0.248104	No	No	No	No	No
PY17X_1109400	1	PY17X_1109400	pre-mRNA-processing ATP-dependent RNA helicase PRP5, putative	PRP5	1381	7	2	5534745	2.96112e+06	9138206	847519	406867	394991	6.7431	6.47146	6.96086	5.92815	5.60945	5.59659	6.7431	6.47146	6.96086	5.92815	5.60945	5.59659	6.80136	7.00026	7.03288	5.92815	6.04833	6.05892	6.94483	1343	0.300313	8.80711e+06	6377.34	1587	0.173097	6.0118	1954	0.0826679	1.02754e+06	744.056	2043	0.0408643	Both	0.933034	8.57105	0.116672	Gam	0.000367353	0.00193408	Yes	Yes	No	Yes	No
PY17X_0409200	1	PY17X_0409200	pre-mRNA-processing factor 19, putative	PRPF19	499	12	10	40179712	13753155	38174360	27500264	9991614	7842870	7.60401	7.1384	7.58177	7.43934	6.99964	6.89448	7.60401	7.1384	7.58177	7.43934	6.99964	6.89448	7.66802	7.61704	7.67474	7.43934	7.42203	7.33846	7.65326	876	0.543796	4.50051e+07	90190.7	884	0.539625	7.39994	988	0.536402	2.51154e+07	50331.6	1005	0.528417	Both	0.253321	1.79193	0.558057	Gam	0.00216803	0.00631232	No	Yes	No	No	No
PY17X_1409600	1	PY17X_1409600	U4/U6 small nuclear ribonucleoprotein PRP3, putative	PRPF3	679	2	0	1.05836e+06	2.02558e+06	1.01545e+06	0	0	0	6.02464	6.30655	6.00666										6.07809	6.84776	6.0465				6.32412	1669	0.130344	2.1092e+06	3106.33	1689	0.119917				0	0			Gam				Gam			No	No	No	No	No
PY17X_1008100	1	PY17X_1008100	U4/U6 small nuclear ribonucleoprotein PRP31, putative	PRPF31	519	0	4	0	0	0	3926841	2.77283e+06	1.25003e+06				6.59404	6.44292	6.09692										6.59404	6.87192	6.55218				0	0			6.67271	1549	0.272898	4.70667e+06	9068.73	1536	0.279004	Zyg				Zyg			No	No	Yes	No	Yes
PY17X_1362600	1	PY17X_1362600	U4/U6 small nuclear ribonucleoprotein PRP4, putative	PRPF4	619	3	5	6451819	2364430	6175254	4.34764e+06	926954	1.40441e+06	6.80968	6.37373	6.79065	6.63825	5.96706	6.14749	6.80968	6.37373	6.79065	6.63825	5.96706	6.14749	6.86838	6.90988	6.85694	6.63825	6.40169	6.60204	6.8784	1398	0.271637	7.55791e+06	12209.9	1442	0.248697	6.54733	1649	0.225928	3.52637e+06	5696.89	1660	0.220761	Both	0.331074	2.14325	0.46658	Gam	0.0117217	0.0232478	No	Yes	No	No	No
PY17X_0939400	1	PY17X_0939400	pre-mRNA-processing factor 6, putative	PRPF6	1172	7	9	3.26076e+06	8589406	4350044	6345545	3.20021e+06	8249197	6.51332	6.93396	6.63849	6.80247	6.50518	6.91641	6.51332	6.93396	6.63849	6.80247	6.50518	6.91641	6.57004	7.42798	6.69964	6.80247	6.93344	7.36008	6.89922	1383	0.279458	7.92904e+06	6765.39	1579	0.177268	7.032	1260	0.408643	1.07645e+07	9184.76	1530	0.281822	Both	-0.132775	0.736589	1.35761	Zyg	0.695634	0.733709	No	No	Yes	No	No
PY17X_1004500	1	PY17X_1004500	pre-mRNA-processing-splicing factor 8, putative	PRPF8	2958	32	33	80349832	29604734	91409040	74252120	22802158	22800630	7.90498	7.47136	7.96099	7.87071	7.35798	7.35795	7.90498	7.47136	7.96099	7.87071	7.35798	7.35795	7.971	7.92495	8.06674	7.87071	7.77612	7.79537	7.98756	616	0.679353	9.71772e+07	32852.3	1190	0.380083	7.81407	694	0.674495	6.51731e+07	22032.8	1258	0.409582	Both	0.173496	1.49106	0.670662	Gam	0.0268367	0.0451286	No	Yes	No	No	No
PY17X_1431800	1	PY17X_1431800	proline--tRNA ligase, putative	PRS	755	29	34	141442896	54470452	112915752	244444928	64339848	60294332	8.15058	7.73616	8.05275	8.38818	7.80848	7.78028	8.15058	7.73616	8.05275	8.38818	7.80848	7.78028	8.21824	8.16983	8.1616	8.38818	8.22129	8.21173	8.18322	474	0.753389	1.52484e+08	201965	610	0.682482	8.27373	394	0.815406	1.87816e+08	248763	544	0.744951	Both	-0.0905092	0.811878	1.23171	Zyg	0.20564	0.253344	No	No	Yes	No	No
PY17X_0832000	1	PY17X_0832000	phosphatidylserine decarboxylase, putative	PSD	353	4	8	5456996	1.03328e+06	6042714	65083376	42045444	38782220	6.73695	6.01422	6.78123	7.81347	7.62372	7.58863	6.73695	6.01422	6.78123	7.81347	7.62372	7.58863	6.79517	6.57742	6.8472	7.81347	8.03871	8.0228	6.73993	1480	0.228884	5.49451e+06	15565.2	1388	0.276851	7.95833	598	0.719587	9.08505e+07	257367	531	0.751057	Both	-1.2184	0.0604785	16.5348	Zyg	0.000377544	0.00197208	Yes	No	Yes	No	Yes
PY17X_1226700	1	PY17X_1226700	DNA helicase PSH3, putative	PSH3	1170	0	1	0	0	0	10100091	1.34895e+06	996700				7.00433	6.13	5.99856										7.00433	6.5627	6.45521				0	0			6.67408	1547	0.273837	4.7215e+06	4035.47	1751	0.178018	Zyg				Zyg			No	No	Yes	No	Yes
PY17X_0621900	1	PY17X_0621900	secreted ookinete protein, putative	PSOP1	480	23	17	932968190	162264640	575852220	70713600	164430080	169532144	8.96987	8.21022	8.76031	7.8495	8.21598	8.22925	8.96987	8.21022	8.76031	7.8495	8.21598	8.22925	9.043	8.60823	8.89302	7.8495	8.62396	8.65436	8.84808	113	0.941606	7.04828e+08	1.46839e+06	141	0.927007	8.37594	328	0.846407	2.37651e+08	495105	386	0.819164	Both	0.472144	2.96582	0.337175	Gam	0.181915	0.227354	No	Yes	No	No	No
PY17X_1114500	1	PY17X_1114500	secreted ookinete protein, putative	PSOP12	721	10	31	27409684	4158095	28434578	185898864	116605496	110497480	7.4379	6.61889	7.45385	8.26928	8.06672	8.04335	7.4379	6.61889	7.45385	8.26928	8.06672	8.04335	7.5008	7.13661	7.5425	8.26928	8.47646	8.47109	7.3933	1060	0.447862	2.47345e+07	34305.8	1167	0.392075	8.40561	302	0.858619	2.54454e+08	352918	476	0.776891	Both	-1.01231	0.0972062	10.2874	Zyg	0.00226198	0.00645116	Yes	No	Yes	No	Yes
PY17X_1237000	1	PY17X_1237000	secreted ookinete protein, putative	PSOP13	206	0	13	0	0	0	89594552	27719732	27492790				7.95228	7.44279	7.43922										7.95228	7.85993	7.8755				0	0			7.8959	634	0.702677	7.86869e+07	381975	458	0.785345	Zyg				Zyg			No	No	Yes	No	Yes
PY17X_1436800	1	PY17X_1436800	secreted ookinete protein, putative	PSOP17	350	0	6	0	0	0	42921336	15404272	14985305				7.63267	7.18764	7.17567										7.63267	7.60781	7.61567				0	0			7.61872	818	0.616252	4.15639e+07	118754	748	0.649131	Zyg				Zyg			No	No	Yes	No	Yes
PY17X_1145000	1	PY17X_1145000	secreted ookinete protein, putative	PSOP2	1409	0	7	0	0	0	3.8503e+06	16194871	18986968				6.58549	7.20938	7.27846										6.58549	7.62929	7.71701				0	0			7.3106	1053	0.505871	2.04454e+07	14510.6	1399	0.343354	Zyg				Zyg			No	No	Yes	No	Yes
PY17X_1423700	1	PY17X_1423700	secreted ookinete protein, putative	PSOP20	224	0	6	0	0	0	39698684	13646254	28588388				7.59878	7.13501	7.45619										7.59878	7.5558	7.89223				0	0			7.68227	768	0.639737	4.81137e+07	214793	588	0.724284	Zyg				Zyg			No	No	Yes	No	Yes
PY17X_0206200	1	PY17X_0206200	secreted ookinete protein, putative	PSOP24	956	7	18	5182998	3.091e+06	5.73887e+06	51729488	22493308	23877004	6.71458	6.4901	6.75883	7.71374	7.35205	7.37798	6.71458	6.4901	6.75883	7.71374	7.35205	7.37798	6.77265	7.0175	6.82403	7.71374	7.77027	7.81512	6.8714	1407	0.266945	7.43695e+06	7779.24	1547	0.193952	7.76638	718	0.663222	5.83952e+07	61082.8	937	0.560357	Both	-0.894982	0.127356	7.85203	Zyg	0.000365377	0.00193408	Yes	No	Yes	No	Yes
PY17X_1130500	1	PY17X_1130500	secreted ookinete protein, putative	PSOP6	134	0	4	0	0	0	32089088	4.65392e+06	3.6948e+06				7.50636	6.66782	6.56759										7.50636	7.09415	7.01619				0	0			7.20557	1132	0.468765	1.60534e+07	119801	744	0.65101	Zyg				Zyg			No	No	Yes	No	Yes
PY17X_1358800	1	PY17X_1358800	secreted ookinete protein, putative	PSOP7	828	0	2	0	0	0	3.26073e+06	3.55185e+06	2271304				6.51331	6.55045	6.35628										6.51331	6.97817	6.80787				0	0			6.76645	1480	0.305308	5.84052e+06	7053.77	1600	0.248943	Zyg				Zyg			No	No	Yes	No	Yes
PY17X_1010100	1	PY17X_1010100	translocon component PTEX150, putative	PTEX150	870	20	1	70877576	27296492	86560656	134783	121873	121327	7.85051	7.43611	7.93732	5.12964	5.08591	5.08396	7.85051	7.43611	7.93732	5.12964	5.08591	5.08396	7.91616	7.89235	8.04228	5.12964	5.53099	5.55354	7.95026	653	0.660063	8.91788e+07	102504	840	0.562565	5.40472	2088	0.0197276	253934	291.879	2099	0.0145608	Both	2.54554	351.188	0.00284748	Gam	6.24042e-05	0.000735441	Yes	Yes	No	Yes	No
PY17X_0943800	1	PY17X_0943800	translocon component PTEX88, putative	PTEX88	748	14	0	20300750	4.74903e+06	20021422	0	0	0	7.30751	6.67661	7.30149										7.36954	7.18998	7.38501				7.31484	1112	0.420751	2.06463e+07	27602	1238	0.355057				0	0			Gam				Gam			No	Yes	No	Yes	No
PY17X_1006200	1	PY17X_1006200	peptidyl-tRNA hydrolase 2, putative	PTH2	189	3	5	3639997	669286	3664459	11265019	8267295	6.91372e+06	6.5611	5.82561	6.56401	7.05173	6.91736	6.83971	6.5611	5.82561	6.56401	7.05173	6.91736	6.83971	6.61814	6.403	6.62265	7.05173	7.34073	7.28447	6.54793	1586	0.173618	3.53127e+06	18684	1341	0.301356	7.22564	1110	0.479098	1.6813e+07	88957.4	831	0.610146	Both	-0.677713	0.210033	4.76116	Zyg	0.00406253	0.0100576	No	No	Yes	No	No
PY17X_1227100	1	PY17X_1227100	protein tyrosine phosphatase, putative	PTP2	367	0	2	0	0	0	2.20168e+06	616730	312577				6.34275	5.79009	5.49496										6.34275	6.22683	5.95873				0	0			6.1761	1883	0.116017	1.50004e+06	4087.31	1748	0.179427	Zyg				Zyg			No	No	No	No	No
PY17X_1016100	1	PY17X_1016100	serine/threonine protein phosphatase 2A activator, putative	PTPA	320	7	6	22044864	17972098	18935612	8706140	8497552	10031733	7.34331	7.2546	7.27728	6.93983	6.92929	7.00138	7.34331	7.2546	7.27728	6.93983	6.92929	7.00138	7.40557	7.72449	7.35997	6.93983	7.35252	7.44384	7.49668	972	0.493743	3.13819e+07	98068.5	856	0.554223	7.2454	1097	0.485204	1.75953e+07	54985.4	974	0.542978	Both	0.251282	1.78354	0.560684	Gam	0.262497	0.312716	No	Yes	No	No	No
PY17X_1351400	1	PY17X_1351400	3-hydroxyacyl-CoA dehydratase DEH, putative	PTPLA	221	3	3	25231490	12528700	36436144	67319792	42961024	37722256	7.40194	7.09791	7.56153	7.82814	7.63307	7.5766	7.40194	7.09791	7.56153	7.82814	7.63307	7.5766	7.4646	7.57959	7.65381	7.82814	8.04796	8.01093	7.566	920	0.520855	3.68129e+07	166574	688	0.641814	7.96234	595	0.720996	9.16948e+07	414909	435	0.796148	Both	-0.396345	0.401472	2.49083	Zyg	0.0105566	0.0213528	No	No	Yes	No	No
PY17X_1128200	1	PY17X_1128200	6-pyruvoyltetrahydropterin synthase, putative	PTPS	172	2	2	2568337	755852	3360671	3.25097e+06	1.42553e+06	1.60957e+06	6.40965	5.87844	6.52643	6.51201	6.15398	6.20671	6.40965	5.87844	6.52643	6.51201	6.15398	6.20671	6.46568	6.45185	6.5838	6.51201	6.5864	6.66042	6.50044	1603	0.164755	3.16551e+06	18404.2	1350	0.296663	6.58628	1627	0.236261	3.85723e+06	22425.7	1250	0.41334	Both	-0.0858309	0.820671	1.21852	Zyg	0.225174	0.273042	No	No	No	No	No
PY17X_1236900	1	PY17X_1236900	mRNA-binding protein PUF1	PUF1	1234	24	25	74269896	32655258	96410896	108442344	38830020	34869988	7.87081	7.51395	7.98413	8.0352	7.58917	7.54245	7.87081	7.51395	7.98413	8.0352	7.58917	7.54245	7.9366	7.96434	8.09066	8.0352	8.00457	7.97727	7.9972	612	0.681439	9.93572e+07	80516.4	916	0.522941	8.00568	561	0.736966	1.01317e+08	82104.2	853	0.599812	Both	-0.00848107	0.980661	1.01972	Zyg	0.874229	0.889829	No	No	Yes	No	No
PY17X_1121600	1	PY17X_1121600	mRNA-binding protein PUF3	PUF3	672	0	1	0	0	0	1382796	334877	474141				6.14076	5.52488	5.67591										6.14076	5.96476	6.13712				0	0			6.08088	1930	0.0939408	1.2047e+06	1792.71	1925	0.0962893	Zyg				Zyg			No	No	No	No	No
PY17X_0920800	1	PY17X_0920800	parasitophorous vacuolar protein 1, putative	PV1	398	11	6	67936808	13358798	61496328	72338608	26158140	26601628	7.83211	7.12577	7.78885	7.85937	7.41761	7.42491	7.83211	7.12577	7.78885	7.85937	7.41761	7.42491	7.89764	7.60535	7.8888	7.85937	7.83505	7.86139	7.79726	771	0.59854	6.26992e+07	157536	701	0.635036	7.85193	662	0.689526	7.11107e+07	178670	638	0.700798	Both	-0.054673	0.881712	1.13416	Zyg	0.600788	0.645609	No	No	Yes	No	No
PY17X_1444200	1	PY17X_1444200	parasitophorous vacuolar protein 2, putative	PV2	456	19	2	50398280	29471348	77029616	390250	373326	352754	7.70242	7.4694	7.88666	5.59134	5.57209	5.54747	7.70242	7.4694	7.88666	5.59134	5.57209	5.54747	7.76708	7.92313	7.9899	5.59134	6.01141	6.0105	7.89337	700	0.635558	7.82299e+07	171557	675	0.648592	5.87108	2001	0.0605918	743162	1629.74	1940	0.0892438	Both	2.02229	105.266	0.00949971	Gam	0.000197536	0.00130411	Yes	Yes	No	Yes	No
PY17X_0830000	1	PY17X_0830000	parasitophorous vacuolar protein 5, putative, lipocalin, putative	PV5	222	14	13	2475119620	1081407740	2693455870	2436816130	1449328130	1459490690	9.3936	9.03399	9.43031	9.38682	9.16117	9.1642	9.3936	9.03399	9.43031	9.38682	9.16117	9.1642	9.46956	9.37002	9.58562	9.38682	9.55794	9.57609	9.47507	17	0.991658	2.98584e+09	1.34497e+07	7	0.996872	9.50695	15	0.993424	3.21328e+09	1.44742e+07	6	0.997651	Both	-0.0318814	0.92922	1.07617	Zyg	0.731697	0.764956	No	No	Yes	No	No
PY17X_1454700	1	PY17X_1454700	periodic tryptophan protein 1, putative	PWP1	528	0	1	0	0	0	632427	74904.7	129797				5.80101	4.87451	5.11326										5.80101	5.3221	5.58243				0	0			5.56851	2068	0.0291217	370266	701.26	2050	0.0375763	Zyg				Zyg			No	No	No	No	No
PY17X_1231400	1	PY17X_1231400	periodic tryptophan protein 2, putative	PWP2	1040	0	3	0	0	0	2.39285e+06	617736	554461				6.37892	5.7908	5.74387										6.37892	6.22753	6.20412				0	0			6.27019	1841	0.135744	1.8629e+06	1791.25	1926	0.0958196	Zyg				Zyg			No	No	No	No	No
PY17X_0837800	1	PY17X_0837800	mitochondrial-processing peptidase subunit beta, putative	QCR1	479	16	15	109711048	40294628	109543584	352993824	213148976	186868144	8.04025	7.60525	8.03959	8.54777	8.32868	8.27154	8.04025	7.60525	8.03959	8.54777	8.32868	8.27154	8.10717	8.04876	8.14799	8.54777	8.73532	8.69604	8.10131	538	0.720021	1.26272e+08	263617	529	0.724713	8.65971	182	0.914984	4.56784e+08	953619	242	0.886801	Both	-0.558402	0.276438	3.61745	Zyg	0.000948124	0.00363447	No	No	Yes	No	No
PY17X_1241100	1	PY17X_1241100	mitochondrial-processing peptidase subunit alpha, putative	QCR2	534	26	25	265075616	109957384	269390176	1202455940	753722430	671358400	8.42337	8.04122	8.43038	9.08007	8.87721	8.82695	8.42337	8.04122	8.43038	9.08007	8.87721	8.82695	8.49285	8.45194	8.55197	9.08007	9.27735	9.24361	8.49892	280	0.854536	3.15442e+08	590715	313	0.837331	9.20034	51	0.976515	1.58614e+09	2.9703e+06	85	0.960545	Both	-0.701422	0.198874	5.02831	Zyg	0.000483853	0.002333	Yes	No	Yes	No	Yes
PY17X_1019200	1	PY17X_1019200	cytochrome b-c1 complex subunit 6, putative	QCR6	88	0	2	0	0	0	11599405	6427378	4.96754e+06				7.06444	6.80803	6.69614										7.06444	7.2327	7.14293				0	0			7.14669	1185	0.44387	1.4018e+07	159296	665	0.688116	Zyg				Zyg			No	No	Yes	No	Yes
PY17X_1213900	1	PY17X_1213900	cytochrome b-c1 complex subunit 7, putative	QCR7	192	3	5	9312538	4755396	12161622	104730528	76127520	69644064	6.96907	6.67719	7.08499	8.02007	7.88154	7.84288	6.96907	6.67719	7.08499	8.02007	7.88154	7.84288	7.02884	7.19052	7.1612	8.02007	8.29348	8.27345	7.12685	1226	0.361314	1.33922e+07	69750.8	956	0.502086	8.19567	440	0.7938	1.56917e+08	817274	270	0.87365	Both	-1.06882	0.0853457	11.7171	Zyg	0.000452458	0.0022524	Yes	No	Yes	No	Yes
PY17X_0406600	1	PY17X_0406600	cytochrome b-c1 complex subunit 8, putative	QCR8	136	1	3	1.3312e+06	404254	2.05516e+06	26699854	20301940	18908328	6.12424	5.60665	6.31284	7.42651	7.30754	7.27665	6.12424	5.60665	6.31284	7.42651	7.30754	7.27665	6.17837	6.20052	6.36301	7.42651	7.72628	7.71523	6.2473	1701	0.11366	1.76725e+06	12994.5	1428	0.255996	7.62267	814	0.618131	4.19443e+07	308414	504	0.763739	Both	-1.37537	0.0421333	23.7342	Zyg	0.000271596	0.00158728	Yes	No	Yes	No	Yes
PY17X_1122900	1	PY17X_1122900	cytochrome b-c1 complex subunit 9, putative	QCR9	96	1	2	3.49716e+06	2.45424e+06	5321929	31013846	17050236	15528610	6.54372	6.38992	6.72607	7.49156	7.23173	7.19113	6.54372	6.38992	6.72607	7.49156	7.23173	7.19113	6.60064	6.92486	6.79017	7.49156	7.65137	7.63092	6.77189	1462	0.238269	5.91413e+06	61605.5	998	0.480188	7.59128	837	0.607327	3.90196e+07	406454	442	0.79286	Both	-0.819392	0.151568	6.59769	Zyg	0.00154097	0.00506317	Yes	No	Yes	No	Yes
PY17X_1420600	1	PY17X_1420600	ras-related protein Rab-11A, putative	RAB11a	216	11	10	107767560	57067628	107408064	87819448	40939864	35841060	8.03249	7.75639	8.03104	7.94359	7.61215	7.55438	8.03249	7.75639	8.03104	7.94359	7.61215	7.55438	8.09936	8.18853	8.13915	7.94359	8.02728	7.98903	8.14235	507	0.736184	1.38787e+08	642532	291	0.848801	7.98663	577	0.72945	9.69691e+07	448931	410	0.807891	Both	0.155715	1.43125	0.698691	Gam	0.0116575	0.0231527	No	Yes	No	No	No
PY17X_1359500	1	PY17X_1359500	ras-related protein Rab-11B, putative	RAB11b	228	8	10	80666520	42930208	91053840	129172208	73356624	66392272	7.90669	7.63276	7.9593	8.11117	7.86544	7.82212	7.90669	7.63276	7.9593	8.11117	7.86544	7.82212	7.97272	8.07421	8.06499	8.11117	8.27757	8.25298	8.03731	591	0.692388	1.0897e+08	477940	368	0.808655	8.21391	428	0.799436	1.63646e+08	717747	294	0.862377	Both	-0.176598	0.665889	1.50175	Zyg	0.0446493	0.0690563	No	No	Yes	No	No
PY17X_1226500	1	PY17X_1226500	ras-related protein Rab-18, putative	RAB18	201	8	9	145862192	77730104	148848880	131174144	80535936	68718216	8.16394	7.89059	8.17275	8.11785	7.90599	7.83707	8.16394	7.89059	8.17275	8.11785	7.90599	7.83707	8.23169	8.31264	8.28564	8.11785	8.31764	8.26772	8.27666	407	0.788321	1.89085e+08	940720	203	0.894682	8.2344	415	0.805543	1.71555e+08	853508	261	0.877877	Both	0.0422531	1.10218	0.907292	Gam	0.548624	0.595387	No	Yes	No	No	No
PY17X_1114600	1	PY17X_1114600	ras-related protein Rab-1A, putative	RAB1a	207	9	11	150816800	83927032	141948704	167168544	153118448	126990640	8.17845	7.9239	8.15213	8.22315	8.18503	8.10377	8.17845	7.9239	8.15213	8.22315	8.18503	8.10377	8.24629	8.34344	8.26433	8.22315	8.59337	8.53065	8.28469	404	0.789885	1.92615e+08	930508	205	0.893639	8.44906	284	0.867074	2.81228e+08	1.35859e+06	189	0.911696	Both	-0.164368	0.684908	1.46005	Zyg	0.236785	0.285015	No	No	Yes	No	No
PY17X_1113400	1	PY17X_1113400	ras-related protein Rab-1B, putative	RAB1b	200	11	10	111079464	69735696	118646128	180026016	157659360	128087024	8.04563	7.84346	8.07425	8.25534	8.19772	8.10751	8.04563	7.84346	8.07425	8.25534	8.19772	8.10751	8.11259	8.26905	8.18383	8.25534	8.60591	8.53433	8.18849	470	0.755474	1.54344e+08	771720	250	0.870177	8.46519	275	0.871301	2.91872e+08	1.45936e+06	181	0.915453	Both	-0.276703	0.528806	1.89105	Zyg	0.0757383	0.107306	No	No	Yes	No	No
PY17X_1448300	1	PY17X_1448300	ras-related protein Rab-2, putative	RAB2	213	9	7	39599560	24932924	36375152	95131992	47149840	43330212	7.59769	7.39677	7.5608	7.97833	7.67348	7.63679	7.59769	7.39677	7.5608	7.97833	7.67348	7.63679	7.66166	7.85597	7.65306	7.97833	8.08789	8.07027	7.72356	825	0.570386	5.2913e+07	248418	543	0.717414	8.0455	534	0.749648	1.11044e+08	521334	378	0.822922	Both	-0.321933	0.476504	2.09862	Zyg	0.012407	0.0243362	No	No	Yes	No	No
PY17X_0308600	1	PY17X_0308600	ras-related protein Rab-5A, putative	RAB5a	228	7	8	51216184	21895020	43534000	81653504	42539756	36108872	7.70941	7.34035	7.63883	7.91197	7.62879	7.55761	7.70941	7.34035	7.63883	7.91197	7.62879	7.55761	7.77412	7.80379	7.73372	7.91197	8.04373	7.99222	7.77054	795	0.586027	5.89578e+07	258587	531	0.72367	7.98264	581	0.727572	9.60817e+07	421411	433	0.797088	Both	-0.2121	0.613621	1.62967	Zyg	0.00810662	0.0172796	No	No	Yes	No	No
PY17X_1410900	1	PY17X_1410900	ras-related protein Rab-5B, putative	RAB5b	195	4	2	28531144	7187674	36465564	33018160	55331376	44816744	7.45532	6.85659	7.56188	7.51875	7.74297	7.65144	7.45532	6.85659	7.56188	7.51875	7.74297	7.65144	7.51833	7.35642	7.65418	7.51875	8.15655	8.08472	7.50964	964	0.497914	3.23329e+07	165810	690	0.640772	7.92001	618	0.710193	8.31778e+07	426553	428	0.799436	Both	-0.410364	0.38872	2.57255	Zyg	0.134625	0.175	No	No	Yes	No	No
PY17X_0207900	1	PY17X_0207900	ras-related protein Rab-5C, putative	RAB5c	214	7	7	55486600	26956862	47195548	77159808	38153004	33292176	7.74419	7.43067	7.6739	7.88739	7.58153	7.52234	7.74419	7.43067	7.6739	7.88739	7.58153	7.52234	7.80913	7.88732	7.76997	7.88739	7.99702	7.95744	7.82214	751	0.608968	6.63958e+07	310261	491	0.744526	7.94729	603	0.717238	8.857e+07	413879	436	0.795679	Both	-0.125146	0.749642	1.33397	Zyg	0.0565224	0.0836978	No	No	Yes	No	No
PY17X_0905500	1	PY17X_0905500	ras-related protein Rab-6, putative	RAB6	207	8	7	78251720	36625048	53346392	148553728	86009192	77515168	7.89349	7.56378	7.72711	8.17188	7.93454	7.88939	7.89349	7.56378	7.72711	8.17188	7.93454	7.88939	7.95944	8.01041	7.82497	8.17188	8.34586	8.3193	7.93161	668	0.652242	8.54291e+07	412701	412	0.785714	8.27901	392	0.816346	1.90113e+08	918422	250	0.883044	Both	-0.347407	0.449359	2.22539	Zyg	0.0109078	0.0218463	No	No	Yes	No	No
PY17X_0421000	1	PY17X_0421000	ras-related protein RAB7, putative	RAB7	206	7	9	112520416	44440644	102205864	237761264	121538800	105639176	8.05123	7.64778	8.00948	8.37614	8.08471	8.02383	8.05123	7.64778	8.00948	8.37614	8.08471	8.02383	8.11823	8.08809	8.11686	8.37614	8.49425	8.45184	8.10773	533	0.722628	1.28153e+08	622102	299	0.84463	8.44074	286	0.866134	2.75893e+08	1.33929e+06	190	0.911226	Both	-0.333012	0.464502	2.15284	Zyg	0.000752206	0.00309782	No	No	Yes	No	No
PY17X_1458700	1	PY17X_1458700	rab specific GDP dissociation inhibitor, putative	rabGDI	454	23	24	287256608	108344216	199118176	651092930	169537136	168257712	8.45827	8.03481	8.29911	8.81364	8.22926	8.22597	8.45827	8.03481	8.29911	8.81364	8.22926	8.22597	8.52798	8.44601	8.41627	8.81364	8.63708	8.65113	8.46342	294	0.847237	2.90683e+08	640270	292	0.848279	8.70062	170	0.92062	5.019e+08	1.10551e+06	218	0.898074	Both	-0.237198	0.579165	1.72662	Zyg	0.02263	0.0390209	No	No	Yes	No	No
PY17X_0704200	1	PY17X_0704200	receptor for activated c kinase, putative	RACK1	322	15	14	760826500	265589328	628883330	1350047620	388753888	431103392	8.88129	8.42421	8.79857	9.13035	8.58967	8.63458	8.88129	8.42421	8.79857	9.13035	8.58967	8.63458	8.95383	8.80612	8.93257	9.13035	8.99322	9.05396	8.8975	103	0.94682	7.89777e+08	2.45273e+06	69	0.964546	9.05917	70	0.96759	1.14597e+09	3.55892e+06	66	0.969469	Both	-0.16167	0.689176	1.45101	Zyg	0.0565066	0.0836978	No	No	Yes	No	No
PY17X_1213300	1	PY17X_1213300	DNA repair protein RAD23, putative	RAD23	368	4	5	8859975	1.38769e+06	8881346	23822368	4.80591e+06	8170901	6.94743	6.14229	6.94848	7.37698	6.68178	6.91227	6.94743	6.14229	6.94848	7.37698	6.68178	6.91227	7.00706	6.69586	7.02008	7.37698	7.10794	7.356	6.90767	1377	0.282586	8.08475e+06	21969.4	1303	0.321168	7.28031	1071	0.497417	1.90681e+07	51815.5	997	0.532175	Both	-0.372641	0.423993	2.35853	Zyg	0.0526893	0.0795079	No	No	Yes	No	No
PY17X_1362100	1	PY17X_1362100	DNA repair protein RAD5, putative	RAD5	1475	45	0	189618048	73719592	191784864	0	0	0	8.27788	7.86758	8.28281										8.34639	8.29136	8.39942				8.34572	361	0.812304	2.21679e+08	150291	715	0.627737				0	0			Gam				Gam			No	Yes	No	Yes	No
PY17X_0106100	1	PY17X_0106100	DNA repair protein RAD50, putative	RAD50	1890	0	3	0	0	0	1.25648e+06	854584	312292				6.09915	5.93175	5.49456										6.09915	6.36681	5.95834				0	0			6.14143	1900	0.108032	1.38495e+06	732.776	2044	0.0403946	Zyg				Zyg			No	No	No	No	No
PY17X_0942000	1	PY17X_0942000	DNA repair protein RAD51, putative	RAD51	349	0	7	0	0	0	9774656	4.83757e+06	3374445				6.9901	6.68463	6.5282										6.9901	7.11076	6.97736				0	0			7.02607	1270	0.403946	1.06187e+07	30426.2	1163	0.454204	Zyg				Zyg			No	No	Yes	No	Yes
PY17X_1230300	1	PY17X_1230300	DNA repair and recombination protein RAD54, putative	RAD54	1041	0	23	0	0	0	103716016	37799148	37911676				8.01585	7.57748	7.57877										8.01585	7.99303	8.01308				0	0			8.00732	559	0.737905	1.01699e+08	97693.5	805	0.622358	Zyg				Zyg			No	No	Yes	No	Yes
PY17X_0622400	1	PY17X_0622400	rhoptry-associated leucine zipper-like protein 1, putative	RALP1	582	5	0	3609463	1.72501e+06	5603463	0	0	0	6.55744	6.23679	6.74846										6.61446	6.78325	6.81331				6.73701	1483	0.22732	5.45769e+06	9377.47	1512	0.2122				0	0			Gam				Gam			No	No	No	No	No
PY17X_0807600	1	PY17X_0807600	rhoptry-associated membrane antigen, putative	RAMA	624	1	1	4.71265e+06	2.01081e+06	6787302	713577	2.16119e+06	2101767	6.67327	6.30337	6.8317	5.85344	6.33469	6.32258	6.67327	6.30337	6.8317	5.85344	6.33469	6.32258	6.73106	6.84482	6.89936	5.85344	6.76497	6.77465	6.82508	1431	0.254432	6.68468e+06	10712.6	1482	0.227842	6.46435	1713	0.195867	2.91309e+06	4668.42	1711	0.196806	Both	0.360727	2.2947	0.435786	Gam	0.308527	0.360327	No	Yes	No	No	No
PY17X_0721700	1	PY17X_0721700	ran-specific GTPase-activating protein 1, putative	RANBP1	276	11	10	112016224	74806176	68947824	173138544	40820800	47935480	8.04928	7.87394	7.83852	8.23839	7.61088	7.68066	8.04928	7.87394	7.83852	8.23839	7.61088	7.68066	8.11626	8.29724	7.94014	8.23839	8.02603	8.11352	8.11788	523	0.727842	1.31184e+08	475305	369	0.808133	8.12598	481	0.774542	1.33654e+08	484253	391	0.816815	Both	-0.00809933	0.981523	1.01882	Zyg	0.949469	0.95685	No	No	Yes	No	No
PY17X_1034500	1	PY17X_1034500	rhoptry-associated protein 1, putative	RAP1	608	37	16	350301248	133613056	418124128	38323872	85578152	73252856	8.54444	8.12585	8.62131	7.58347	7.93236	7.86482	8.54444	8.12585	8.62131	7.58347	7.93236	7.86482	8.61473	8.5302	8.74933	7.58347	8.3437	8.29508	8.63142	196	0.898332	4.27977e+08	703909	274	0.857664	8.07408	510	0.760921	1.186e+08	195066	610	0.71395	Both	0.557336	3.60858	0.277118	Gam	0.0931224	0.127196	No	Yes	No	No	No
PY17X_1102500	1	PY17X_1102500	rhoptry-associated protein 2/3	RAP2/3	389	18	10	261737104	92837960	293431776	16732300	44188420	40385620	8.41787	7.96773	8.46751	7.22356	7.64531	7.60623	8.41787	7.96773	8.46751	7.22356	7.64531	7.60623	8.48731	8.38397	8.59034	7.22356	8.06005	8.04014	8.48721	285	0.851929	3.07049e+08	789330	245	0.872784	7.77458	716	0.664162	5.95089e+07	152979	671	0.685298	Both	0.712626	5.15972	0.193809	Gam	0.0648308	0.093952	No	Yes	No	No	No
PY17X_1242400	1	PY17X_1242400	ribosome-interacting GTPase 1, putative	RBG1	365	15	11	119285040	63030628	87601512	47048688	17383302	16184244	8.07659	7.79955	7.94251	7.67255	7.24013	7.20909	8.07659	7.79955	7.94251	7.67255	7.24013	7.20909	8.14375	8.22845	8.04764	7.67255	7.65968	7.64862	8.13995	510	0.734619	1.38022e+08	378141	437	0.77268	7.66028	786	0.631282	4.57385e+07	125311	732	0.656646	Both	0.479665	3.01762	0.331387	Gam	0.000807218	0.00320838	No	Yes	No	No	No
PY17X_1463700	1	PY17X_1463700	pre-mRNA-splicing factor RBM22, putative	RBM22	393	1	1	1873769	707505	1.87672e+06	912899	29369	93269.9	6.27272	5.84973	6.2734	5.96042	4.46789	4.96974	6.27272	5.84973	6.2734	5.96042	4.46789	4.96974	6.32783	6.42531	6.32224	5.96042	4.9203	5.44094	6.35846	1652	0.139208	2.28275e+06	5808.53	1600	0.166319	5.44055	2082	0.0225458	275774	701.715	2048	0.0385157	Both	0.917905	8.27761	0.120808	Gam	0.0384684	0.0608833	Yes	No	No	No	No
PY17X_0110300	1	PY17X_0110300	RNA-binding protein 25, putative	RBM25	728	4	3	8358251	2.93746e+06	7121608	10440224	4.3616e+06	5418713	6.92212	6.46797	6.85258	7.01871	6.63965	6.7339	6.92212	6.46797	6.85258	7.01871	6.63965	6.7339	6.98157	6.99704	6.92095	7.01871	7.06631	7.18015	6.96652	1332	0.306048	9.25804e+06	12717.1	1432	0.25391	7.08839	1219	0.4279	1.22571e+07	16836.7	1349	0.366839	Both	-0.12187	0.755319	1.32394	Zyg	0.0838815	0.116244	No	No	Yes	No	No
PY17X_0503800	1	PY17X_0503800	pre-mRNA-splicing factor RDS3, putative	RDS3	111	3	1	4.20858e+06	1545047	7182203	2.50045e+06	871737	786911	6.62414	6.18894	6.85626	6.39802	5.94039	5.89593	6.62414	6.18894	6.85626	6.39802	5.94039	5.89593	6.6816	6.739	6.92475	6.39802	6.37534	6.35403	6.78178	1455	0.241919	6.0504e+06	54508.1	1035	0.460897	6.37579	1781	0.163927	2.37571e+06	21402.8	1269	0.404415	Both	0.405989	2.54677	0.392654	Gam	0.00550043	0.0127954	No	No	No	No	No
PY17X_0316700	1	PY17X_0316700	replication factor C subunit 1, putative	RFC1	888	56	15	1265572480	611690050	1252014590	29184370	19854222	19508370	9.10229	8.78653	9.09761	7.46515	7.29785	7.29022	9.10229	8.78653	9.09761	7.46515	7.29785	7.29022	9.1763	9.14118	9.2417	7.46515	7.71671	7.72861	9.18639	48	0.975495	1.53601e+09	1.72974e+06	117	0.93952	7.63682	801	0.624237	4.33334e+07	48798.8	1018	0.522311	Both	1.54957	35.4463	0.0282117	Gam	6.91866e-05	0.000769081	Yes	Yes	No	Yes	No
PY17X_0315200	1	PY17X_0315200	replication factor C subunit 2, putative	RFC2	330	25	10	960739200	420342336	977611460	37019364	20203180	16286332	8.98261	8.6236	8.99017	7.56843	7.30542	7.21182	8.98261	8.6236	8.99017	7.56843	7.30542	7.21182	9.05582	8.99051	9.13063	7.56843	7.72419	7.65132	9.05899	76	0.960897	1.14548e+09	3.47115e+06	47	0.976017	7.64798	796	0.626585	4.44609e+07	134730	709	0.66745	Both	1.41101	25.7638	0.0388142	Gam	2.00655e-05	0.000383243	Yes	Yes	No	Yes	No
PY17X_1330600	1	PY17X_1330600	replication factor C subunit 3, putative	RFC3	344	25	3	788772860	443250432	753625980	11231927	5823503	5650834	8.89695	8.64665	8.87716	7.05045	6.76518	6.75211	8.89695	8.64665	8.87716	7.05045	6.76518	6.75211	8.9696	9.01182	9.01381	7.05045	7.19036	7.19811	8.99841	87	0.955162	9.96343e+08	2.89635e+06	54	0.972367	7.14631	1186	0.443401	1.40057e+07	40714.4	1075	0.495538	Both	1.8521	71.1381	0.0140572	Gam	3.19628e-06	0.000160998	Yes	Yes	No	Yes	No
PY17X_1457600	1	PY17X_1457600	replication factor C subunit 4, putative	RFC4	336	32	12	1063118270	593932480	1047258370	17881564	7.58971e+06	13579263	9.02658	8.77374	9.02005	7.25241	6.88023	7.13288	9.02658	8.77374	9.02005	7.25241	6.88023	7.13288	9.10009	9.12935	9.16153	7.25241	7.30404	7.57349	9.13032	59	0.96976	1.34996e+09	4.01775e+06	41	0.979145	7.37664	1010	0.526069	2.38036e+07	70844	895	0.580085	Both	1.75368	56.7127	0.0176327	Gam	6.48637e-05	0.000745932	Yes	Yes	No	Yes	No
PY17X_0938500	1	PY17X_0938500	replication factor C subunit 5, putative	RFC5	349	17	4	451037984	211280192	444174944	9642302	4954409	4221869	8.65421	8.32486	8.64755	6.98418	6.69499	6.6255	8.65421	8.32486	8.64755	6.98418	6.69499	6.6255	8.72524	8.71424	8.77646	6.98418	7.121	7.07329	8.73865	155	0.919708	5.4783e+08	1.56971e+06	132	0.9317	7.05949	1242	0.417097	1.1468e+07	32859.7	1139	0.465477	Both	1.67916	47.7702	0.0209336	Gam	2.9306e-06	0.000160998	Yes	Yes	No	Yes	No
PY17X_1143600	1	PY17X_1143600	rhoptry protein RHOP148, putative	RHOP148	1081	0	1	0	0	0	5873988	1.66511e+06	2.349e+06				6.76893	6.22144	6.37088										6.76893	6.65306	6.82227				0	0			6.74809	1495	0.298262	5.59871e+06	5179.2	1681	0.210897	Zyg				Zyg			No	No	Yes	No	Yes
PY17X_1402200	1	PY17X_1402200	cytoadherence linked asexual protein, putative	RhopH1A	1292	58	31	1233501820	416307072	1150029180	116919088	192720384	163374192	9.09114	8.61941	9.06071	8.06789	8.28493	8.21318	9.09114	8.61941	9.06071	8.06789	8.28493	8.21318	9.16508	8.98664	9.20355	8.06789	8.69208	8.63852	9.11842	63	0.967675	1.31348e+09	1.01662e+06	187	0.903024	8.46616	274	0.871771	2.92524e+08	226412	569	0.733208	Both	0.652261	4.49015	0.22271	Gam	0.0363313	0.0583428	No	Yes	No	No	No
PY17X_0833500	1	PY17X_0833500	high molecular weight rhoptry protein 2	RhopH2	1325	62	42	1686987900	569401660	1578262020	258169232	338768576	279152000	9.22711	8.75542	9.19818	8.4119	8.5299	8.44584	9.22711	8.75542	9.19818	8.4119	8.5299	8.44584	9.30196	9.11241	9.34566	8.4119	8.93416	8.86788	9.25334	38	0.980709	1.79202e+09	1.35247e+06	148	0.923358	8.73798	157	0.926726	5.46992e+08	412824	438	0.794739	Both	0.515362	3.27614	0.305238	Gam	0.0451168	0.0695531	No	Yes	No	No	No
PY17X_0418800	1	PY17X_0418800	high molecular weight rhoptry protein 3, putative	RhopH3	882	50	30	1240131330	477853248	1217098110	185030048	238521792	194769248	9.09347	8.67929	9.08533	8.26724	8.37753	8.28952	9.09347	8.67929	9.08533	8.26724	8.37753	8.28952	9.16742	9.04201	9.229	8.26724	8.78359	8.71377	9.14615	54	0.972367	1.40005e+09	1.58736e+06	130	0.932742	8.5882	211	0.901362	3.87437e+08	439271	420	0.803194	Both	0.557944	3.61363	0.27673	Gam	0.0309094	0.0509538	No	Yes	No	No	No
PY17X_1437300	1	PY17X_1437300	raf kinase inhibitor, putative	RKIP	190	0	8	0	0	0	205580864	42653528	49937020				8.31298	7.62995	7.69842										8.31298	8.04488	8.13103				0	0			8.16296	459	0.784876	1.45534e+08	765969	285	0.866604	Zyg				Zyg			No	No	Yes	No	Yes
PY17X_0418100	1	PY17X_0418100	exoribonuclease II, putative	RNaseII	1559	0	1	0	0	0	1.3039e+06	516802	552082				6.11524	5.71332	5.742										6.11524	6.15097	6.20228				0	0			6.15616	1893	0.11132	1.43273e+06	919.005	2023	0.0502583	Zyg				Zyg			No	No	No	No	No
PY17X_1127500	1	PY17X_1127500	E3 ubiquitin-protein ligase RNF5, putative	RNF5	467	0	1	0	0	0	485149	754839	668292				5.68588	5.87785	5.82497										5.68588	6.31355	6.28407				0	0			6.0945	1923	0.0972287	1.24308e+06	2661.83	1853	0.130108	Zyg				Zyg			No	No	No	No	No
PY17X_0935500	1	PY17X_0935500	rhomboid protease ROM1, putative	ROM1	278	1	1	4643140	1.47305e+06	3.69157e+06	2463057	1.22002e+06	1.00421e+06	6.66681	6.16822	6.56721	6.39147	6.08637	6.00183	6.66681	6.16822	6.56721	6.39147	6.08637	6.00183	6.72456	6.71984	6.62596	6.39147	6.51959	6.45843	6.69012	1513	0.211679	4.89911e+06	17622.7	1362	0.290407	6.4565	1716	0.194457	2.86087e+06	10290.9	1499	0.296383	Both	0.233619	1.71246	0.583957	Gam	0.00884663	0.0185792	No	No	No	No	No
PY17X_1107600	1	PY17X_1107600	rhomboid protease ROM4, putative	ROM4	659	3	7	2.65519e+06	495781	2.29179e+06	27955630	25047866	21701260	6.4241	5.69529	6.36018	7.44647	7.39877	7.33648	6.4241	5.69529	6.36018	7.44647	7.39877	7.33648	6.48022	6.28249	6.41194	7.44647	7.81643	7.77421	6.39155	1641	0.144943	2.46348e+06	3738.21	1662	0.133994	7.67904	771	0.638328	4.77572e+07	72469.3	887	0.583842	Both	-1.28749	0.0515834	19.3861	Zyg	0.000592352	0.00263967	Yes	No	Yes	No	Yes
PY17X_1131700	1	PY17X_1131700	reactive oxygen species modulator 1, putative	ROMO1	168	2	2	6153996	2.87335e+06	6.6547e+06	2.24722e+06	541054	713703	6.78916	6.45839	6.82313	6.35165	5.73324	5.85352	6.78916	6.45839	6.82313	6.35165	5.73324	5.85352	6.84772	6.98818	6.89051	6.35165	6.17065	6.31222	6.9088	1374	0.28415	8.10592e+06	48249.5	1068	0.443691	6.27817	1836	0.138093	1.89745e+06	11294.4	1476	0.307186	Both	0.630631	4.272	0.234082	Gam	0.000790991	0.00319533	No	Yes	No	No	No
PY17X_0502400	1	PY17X_0502400	rhoptry neck protein 12	RON12	255	1	0	3086932	55646.2	3.83635e+06	0	0	0	6.48953	4.74544	6.58392										6.54609	5.40409	6.64323				6.1978	1721	0.103233	1.57689e+06	6183.88	1592	0.17049				0	0			Gam				Gam			No	No	No	No	No
PY17X_1319500	1	PY17X_1319500	rhoptry neck protein 2	RON2	2232	19	5	36218932	9953632	55230228	4756234	66782064	46601948	7.55894	6.99798	7.74218	6.67726	7.82466	7.6684	7.55894	6.99798	7.74218	6.67726	7.82466	7.6684	7.62264	7.48718	7.84055	6.67726	8.23727	8.10144	7.65012	878	0.542753	4.46811e+07	20018.4	1322	0.311262	7.67199	778	0.63504	4.69886e+07	21052.2	1276	0.401127	Both	-0.0218684	0.950893	1.05164	Zyg	0.967816	0.971221	No	No	Yes	No	No
PY17X_1467600	1	PY17X_1467600	rhoptry neck protein 3, putative	RON3	2247	6	0	57332016	22976170	5885857	0	0	0	7.7584	7.36128	6.76981										7.82344	7.82314	6.83539				7.49399	975	0.492179	3.11882e+07	13879.9	1412	0.264338				0	0			Gam				Gam			No	Yes	No	Yes	No
PY17X_0934000	1	PY17X_0934000	rhoptry neck protein 4	RON4	908	4	1	6276859	1445822	6748561	392953	608127	815834	6.79774	6.16011	6.82921	5.59434	5.78399	5.9116	6.79774	6.16011	6.82921	5.59434	5.78399	5.9116	6.85637	6.71234	6.89679	5.59434	6.2208	6.36948	6.82183	1432	0.25391	6.63489e+06	7307.15	1565	0.184567	6.06154	1935	0.0915923	1.15223e+06	1268.98	1983	0.0690465	Both	0.760293	5.75828	0.173663	Gam	0.0356735	0.0575457	Yes	Yes	No	Yes	No
PY17X_0713300	1	PY17X_0713300	rhoptry neck protein 5	RON5	1148	9	1	14823650	2984567	17304860	438285	1.3486e+06	1.08102e+06	7.17096	6.47488	7.23817	5.64176	6.12988	6.03383	7.17096	6.47488	7.23817	5.64176	6.12988	6.03383	7.23207	7.00343	7.31954	5.64176	6.56259	6.48998	7.18501	1188	0.381126	1.53114e+07	13337.4	1423	0.258603	6.23144	1860	0.12682	1.7039e+06	1484.23	1952	0.0836073	Both	0.953572	8.98611	0.111283	Gam	0.0371625	0.059302	Yes	Yes	No	Yes	No
PY17X_1008600	1	PY17X_1008600	replication protein A1, large subunit, putative	RPA1	1168	20	34	20908714	17426592	21700056	177169136	65741256	65260648	7.32033	7.24121	7.33646	8.24839	7.81784	7.81465	7.32033	7.24121	7.33646	8.24839	7.81784	7.81465	7.38244	7.71211	7.42115	8.24839	8.23053	8.24562	7.50523	965	0.497393	3.20062e+07	27402.6	1241	0.353493	8.24151	413	0.806482	1.74387e+08	149304	682	0.680132	Both	-0.736279	0.183536	5.44852	Zyg	0.00211543	0.00624556	Yes	No	Yes	No	Yes
PY17X_0915300	1	PY17X_0915300	DNA-directed RNA polymerase I subunit RPA2, putative	RPA2	1470	3	8	923417	137178	785357	6.64624e+06	2742026	2.53177e+06	5.9654	5.13728	5.89507	6.82258	6.43807	6.40342	5.9654	5.13728	5.89507	6.82258	6.43807	6.40342	6.01846	5.76646	5.93114	6.82258	6.86712	6.85435	5.90535	1808	0.0578728	804180	547.061	1865	0.0281543	6.84802	1414	0.336308	7.04719e+06	4794.01	1704	0.200094	Both	-0.942663	0.114114	8.7632	Zyg	0.00023132	0.00142797	Yes	No	Yes	No	Yes
PY17X_1309800	1	PY17X_1309800	replication factor A protein 3, putative	RPA3	109	3	2	18425112	11441123	16531986	1.81921e+06	108148	59880.8	7.26541	7.05847	7.21833	6.25988	5.03402	4.77729	7.26541	7.05847	7.21833	6.25988	5.03402	4.77729	7.32716	7.54312	7.29903	6.25988	5.47972	5.25121	7.38977	1063	0.446298	2.4534e+07	225082	574	0.701251	5.6636	2056	0.0347581	460895	4228.39	1743	0.181775	Both	1.72617	53.2311	0.018786	Gam	0.00539499	0.0126119	Yes	Yes	No	Yes	No
PY17X_0810200	1	PY17X_0810200	DNA-directed RNA polymerase II subunit RPB1, putative	RPB1	2312	22	41	32172554	14983453	29367344	98057328	22642384	24624798	7.50749	7.17561	7.46786	7.99148	7.35492	7.39137	7.50749	7.17561	7.46786	7.99148	7.35492	7.39137	7.57085	7.65145	7.55699	7.99148	7.7731	7.82833	7.59309	909	0.52659	3.91827e+07	16947.5	1367	0.2878	7.8643	655	0.692814	7.31651e+07	31645.8	1154	0.458431	Both	-0.27121	0.535538	1.86728	Zyg	0.0195404	0.0348511	No	No	Yes	No	No
PY17X_0312900	1	PY17X_0312900	DNA-directed RNA polymerase II subunit RPB2, putative	RPB2	1312	18	33	40578836	15465114	32754104	132873256	36494408	31670404	7.6083	7.18935	7.51527	8.12344	7.56223	7.50065	7.6083	7.18935	7.51527	8.12344	7.56223	7.50065	7.67234	7.66415	7.60599	8.12344	7.97795	7.93606	7.64749	882	0.540667	4.44112e+07	33850	1173	0.388947	8.01248	552	0.741193	1.02916e+08	78442.2	868	0.592767	Both	-0.364991	0.431528	2.31735	Zyg	0.0038053	0.0096212	No	No	Yes	No	No
PY17X_0827200	1	PY17X_0827200	DNA-directed RNA polymerase II subunit RPB3, putative	RPB3	335	5	6	12300069	4426117	10795615	14543234	5415068	2.80389e+06	7.08991	6.64602	7.03325	7.16266	6.7336	6.44776	7.08991	6.64602	7.03325	7.16266	6.7336	6.44776	7.15048	7.1617	7.10771	7.16266	7.15915	6.89806	7.13996	1211	0.369135	1.38027e+07	41202	1119	0.417101	7.07329	1231	0.422264	1.18383e+07	35338.3	1114	0.477219	Both	0.0666728	1.16593	0.857684	Gam	0.496121	0.543788	No	Yes	No	No	No
PY17X_1142000	1	PY17X_1142000	DNA-directed RNA polymerases I, II, and III subunit RPABC1, putative	RPB5	205	3	6	10522858	6.98083e+06	9013768	22429434	5.65579e+06	5191303	7.02213	6.84391	6.95491	7.35082	6.75249	6.71528	7.02213	6.84391	6.95491	7.35082	6.75249	6.71528	7.08226	7.34469	7.02673	7.35082	7.17782	7.16179	7.15123	1204	0.372784	1.41653e+07	69099	963	0.498436	7.23014	1107	0.480507	1.6988e+07	82868.3	852	0.600282	Both	-0.0789166	0.833841	1.19927	Zyg	0.531035	0.579385	No	No	Yes	No	No
PY17X_0404100	1	PY17X_0404100	DNA-directed RNA polymerases I, II, and III subunit RPABC2, putative	RPB6	152	0	2	0	0	0	7496492	1.55828e+06	1.42846e+06				6.87486	6.19264	6.15487										6.87486	6.62461	6.60931				0	0			6.70292	1526	0.283701	5.04573e+06	33195.6	1133	0.468295	Zyg				Zyg			No	No	Yes	No	Yes
PY17X_0512600	1	PY17X_0512600	DNA-directed RNA polymerase II subunit RPB7, putative	RPB7	177	0	4	0	0	0	9271882	2.14435e+06	1724878				6.96717	6.3313	6.23676										6.96717	6.76161	6.69004				0	0			6.80627	1449	0.319868	6.40138e+06	36166	1105	0.481447	Zyg				Zyg			No	No	Yes	No	Yes
PY17X_1431700	1	PY17X_1431700	DNA-directed RNA polymerases I, II, and III subunit RPABC3, putative	RPB8	143	1	2	5.21043e+06	2.01241e+06	5.42548e+06	7214325	463957	825717	6.71687	6.30372	6.73444	6.8582	5.66648	5.91683	6.71687	6.30372	6.73444	6.8582	5.66648	5.91683	6.77496	6.84514	6.79882	6.8582	6.10468	6.37464	6.80631	1438	0.250782	6.40188e+06	44768.4	1098	0.42805	6.44584	1722	0.191639	2.79149e+06	19520.9	1307	0.386566	Both	0.360471	2.29335	0.436043	Gam	0.178789	0.224036	No	Yes	No	No	No
PY17X_0607700	1	PY17X_0607700	DNA-directed RNA polymerase III subunit RPC2, putative	RPC2	1414	0	2	0	0	0	949323	256463	189253				5.97741	5.40902	5.27704										5.97741	5.85028	5.74389				0	0			5.85719	2005	0.058713	719772	509.033	2077	0.0248943	Zyg				Zyg			No	No	No	No	No
PY17X_0907100	1	PY17X_0907100	DNA-directed RNA polymerases I and III subunit RPAC1, putative	RPC40	335	2	1	1.42754e+06	497061	1746894	1885277	1.17303e+06	633509	6.15459	5.69641	6.24227	6.27538	6.06931	5.80175	6.15459	5.69641	6.24227	6.27538	6.06931	5.80175	6.20892	6.28352	6.29005	6.27538	6.50273	6.26118	6.26083	1696	0.116267	1.82318e+06	5442.33	1611	0.160584	6.34643	1795	0.157351	2.2204e+06	6628.06	1617	0.240958	Both	-0.0856016	0.821104	1.21787	Zyg	0.35792	0.410615	No	No	No	No	No
PY17X_1224700	1	PY17X_1224700	50S ribosomal protein L1, mitochondrial, putative	RPL1	366	0	1	0	0	0	99565.9	98854.4	0				4.99811	4.995											4.99811	5.44116					0	0			5.21963	2113	0.00798497	165819	453.057	2082	0.0225458	Zyg				Zyg			No	No	No	No	No
PY17X_1235100	1	PY17X_1235100	60S ribosomal protein L2, putative	RPL2	260	8	7	219585936	156604192	195682720	793473600	277710400	266742624	8.3416	8.1948	8.29155	8.89953	8.44359	8.42609	8.3416	8.1948	8.29155	8.89953	8.44359	8.42609	8.41054	8.59397	8.40845	8.89953	8.84887	8.84841	8.47099	291	0.848801	2.95792e+08	1.13766e+06	173	0.910323	8.86561	113	0.947393	7.33846e+08	2.82249e+06	87	0.959605	Both	-0.394618	0.403071	2.48095	Zyg	0.00347013	0.00899711	No	No	Yes	No	No
PY17X_1020100	1	PY17X_1020100	60S ribosomal protein L21, putative	RPL21	161	7	8	126495000	90162104	120580784	335686048	132005560	123688648	8.10207	7.95502	8.08128	8.52593	8.12059	8.09233	8.10207	7.95502	8.08128	8.52593	8.12059	8.09233	8.16941	8.37223	8.19109	8.52593	8.5297	8.51937	8.24424	430	0.77633	1.75485e+08	1.08997e+06	179	0.907195	8.525	246	0.884922	3.34966e+08	2.08053e+06	125	0.941757	Both	-0.28076	0.52389	1.9088	Zyg	0.0120455	0.0237577	No	No	Yes	No	No
PY17X_1343300	1	PY17X_1343300	60S ribosomal protein L23, putative	RPL23	185	6	3	13275922	43174896	16280444	12771690	3291089	3.57492e+06	7.12306	7.63523	7.21167	7.10625	6.51734	6.55327	7.12306	7.63523	7.21167	7.10625	6.51734	6.55327	7.18386	8.07649	7.29215	7.10625	6.94545	7.00207	7.5175	956	0.502086	3.2923e+07	177962	657	0.657977	7.01792	1275	0.401597	1.04214e+07	56331.7	964	0.547675	Both	0.499575	3.15918	0.316537	Gam	0.154663	0.197802	No	Yes	No	No	No
PY17X_1328200	1	PY17X_1328200	60S ribosomal protein L27, putative	RPL27	146	12	11	405234784	281327904	402311488	865493820	280613856	270612512	8.60771	8.44921	8.60456	8.93726	8.44811	8.43235	8.60771	8.44921	8.60456	8.93726	8.44811	8.43235	8.67842	8.82924	8.73202	8.93726	8.85333	8.85458	8.74656	147	0.923879	5.57904e+08	3.82126e+06	45	0.977059	8.88173	110	0.948802	7.61598e+08	5.21642e+06	35	0.98403	Both	-0.135166	0.732544	1.36511	Zyg	0.0605641	0.0890355	No	No	Yes	No	No
PY17X_0513000	1	PY17X_0513000	60S ribosomal protein L3, putative	RPL3	386	18	14	479083264	320701344	456292320	1138204290	434606656	392491616	8.68041	8.5061	8.65924	9.05622	8.6381	8.59383	8.68041	8.5061	8.65924	9.05622	8.6381	8.59383	8.75161	8.88185	8.78855	9.05622	9.04107	9.01378	8.80733	127	0.934307	6.41703e+08	1.66244e+06	124	0.935871	9.03702	71	0.967121	1.08899e+09	2.82121e+06	88	0.959136	Both	-0.229688	0.589266	1.69703	Zyg	0.00485114	0.0115488	No	No	Yes	No	No
PY17X_1104500	1	PY17X_1104500	60S ribosomal protein L31, putative	RPL31	119	3	3	42097384	30406960	41830276	101870240	42586488	37024768	7.62426	7.48297	7.62149	8.00805	7.62927	7.56849	7.62426	7.48297	7.62149	8.00805	7.62927	7.56849	7.6884	7.93569	7.71579	8.00805	8.0442	8.00294	7.77996	784	0.591762	6.02503e+07	506305	355	0.815433	8.0184	546	0.744011	1.04327e+08	876698	257	0.879756	Both	-0.238438	0.577514	1.73156	Zyg	0.0397261	0.062552	No	No	Yes	No	No
PY17X_0420300	1	PY17X_0420300	60S ribosomal protein L32, putative	RPL32	131	7	9	101305424	78824624	118521616	347837344	142298160	129311496	8.00563	7.89666	8.0738	8.54138	8.1532	8.11164	8.00563	7.89666	8.0738	8.54138	8.1532	8.11164	8.07232	8.31825	8.18336	8.54138	8.56192	8.53841	8.19131	467	0.757039	1.5535e+08	1.18588e+06	164	0.915016	8.54723	235	0.890089	3.5256e+08	2.6913e+06	91	0.957727	Both	-0.355922	0.440634	2.26946	Zyg	0.00760415	0.0164666	No	No	Yes	No	No
PY17X_1224400	1	PY17X_1224400	60S ribosomal protein L34, putative	RPL34	164	5	4	69015776	82300160	77808936	265892080	98275672	95668376	7.83895	7.9154	7.89103	8.42471	7.99245	7.98077	7.83895	7.9154	7.89103	8.42471	7.99245	7.98077	7.90453	8.33558	7.99442	8.42471	8.40307	8.40939	8.07818	558	0.709593	1.19723e+08	730018	266	0.861835	8.41239	298	0.860498	2.58457e+08	1.57596e+06	165	0.922969	Both	-0.334211	0.463222	2.15879	Zyg	0.0638119	0.0927582	No	No	Yes	No	No
PY17X_0925400	1	PY17X_0925400	60S ribosomal protein L35, putative	RPL35	124	2	0	2616837	20044402	2382948	0	0	0	6.41778	7.30199	6.37711										6.47386	7.76832	6.42945				6.89054	1390	0.275808	7.77219e+06	62679	991	0.483837				0	0			Gam				Gam			No	Yes	No	Yes	No
PY17X_0939700	1	PY17X_0939700	60S ribosomal protein L36, putative	RPL36	113	5	5	87482776	70216392	116000248	414343104	169714144	153621152	7.94192	7.84644	8.06446	8.61736	8.22972	8.18645	7.94192	7.84644	8.06446	8.61736	8.22972	8.18645	8.00819	8.27181	8.1737	8.61736	8.63753	8.61216	8.15123	500	0.739833	1.41655e+08	1.25359e+06	156	0.919187	8.62235	194	0.909347	4.19132e+08	3.70913e+06	60	0.972287	Both	-0.471118	0.337973	2.95881	Zyg	0.00366813	0.00937412	No	No	Yes	No	No
PY17X_0806700	1	PY17X_0806700	60S ribosomal protein L37, putative	RPL37	92	4	1	63032224	35126716	75501072	286230816	126382672	111006792	7.79956	7.54564	7.87795	8.45672	8.10169	8.04535	7.79956	7.54564	7.87795	8.45672	8.10169	8.04535	7.86488	7.99364	7.98091	8.45672	8.51102	8.47306	7.94647	656	0.658498	8.84042e+07	960915	200	0.896246	8.48026	266	0.875528	3.02178e+08	3.28454e+06	73	0.966181	Both	-0.53379	0.292557	3.41814	Zyg	0.000265066	0.00155604	No	No	Yes	No	No
PY17X_0919800	1	PY17X_0919800	60S ribosomal protein L38, putative	RPL38	81	7	7	104103784	88701312	114634152	312677856	102652496	83504320	8.01747	7.94793	8.05931	8.4951	8.01137	7.92171	8.01747	7.94793	8.05931	8.4951	8.01137	7.92171	8.08424	8.36567	8.16838	8.4951	8.42177	8.35116	8.2061	458	0.761731	1.60729e+08	1.98431e+06	103	0.94682	8.42268	291	0.863786	2.64653e+08	3.26732e+06	74	0.965712	Both	-0.216582	0.607321	1.64658	Zyg	0.0807496	0.113002	No	No	Yes	No	No
PY17X_1107800	1	PY17X_1107800	60S ribosomal protein L4, putative	RPL4	411	29	23	771232900	507385248	632266690	2107791620	703569020	663743550	8.88719	8.70534	8.8009	9.32383	8.84731	8.822	8.88719	8.70534	8.8009	9.32383	8.84731	8.822	8.95976	9.0661	8.93498	9.32383	9.2478	9.23872	8.98695	90	0.953597	9.70392e+08	2.36105e+06	74	0.96194	9.27012	42	0.980742	1.86258e+09	4.53184e+06	45	0.979333	Both	-0.283169	0.520992	1.91942	Zyg	0.00426703	0.0104373	No	No	Yes	No	No
PY17X_1357100	1	PY17X_1357100	60S ribosomal protein L6, putative	RPL6	234	13	13	170093616	90685328	162732128	378452736	155556816	132005024	8.23069	7.95754	8.21147	8.57801	8.19189	8.12059	8.23069	7.95754	8.21147	8.57801	8.19189	8.12059	8.29888	8.37455	8.32567	8.57801	8.60015	8.54723	8.33304	370	0.807612	2.15296e+08	920067	209	0.891554	8.57513	218	0.898074	3.75951e+08	1.60663e+06	158	0.926256	Both	-0.242096	0.57267	1.74621	Zyg	0.000849458	0.00332538	No	No	Yes	No	No
PY17X_0304200	1	PY17X_0304200	26S proteasome regulatory subunit RPN1, putative	RPN1	1000	37	33	299620224	116605704	255676992	359179040	91051952	85096728	8.47657	8.06672	8.40769	8.55531	7.95929	7.92991	8.47657	8.06672	8.40769	8.55531	7.95929	7.92991	8.54641	8.47552	8.52851	8.55531	8.37031	8.35925	8.51681	274	0.857664	3.2871e+08	328710	473	0.75391	8.42829	288	0.865195	2.68096e+08	268096	525	0.753875	Both	0.0885227	1.22609	0.8156	Gam	0.257279	0.307527	No	Yes	No	No	No
PY17X_1226100	1	PY17X_1226100	26S proteasome regulatory subunit RPN10, putative	RPN10	420	11	13	125604928	45085156	101612976	134839088	32857210	34491964	8.09901	7.65403	8.00695	8.12982	7.51663	7.53772	8.09901	7.65403	8.00695	8.12982	7.51663	7.53772	8.16632	8.09388	8.11425	8.12982	7.9329	7.9726	8.12482	519	0.729927	1.33296e+08	317371	486	0.747132	8.01177	553	0.740723	1.02748e+08	244637	552	0.741193	Both	0.113046	1.29732	0.770822	Gam	0.151484	0.193911	No	Yes	No	No	No
PY17X_1145300	1	PY17X_1145300	26S proteasome regulatory subunit RPN11, putative	RPN11	311	14	12	154984912	83938448	149703488	140105696	36810868	32879196	8.19029	7.92396	8.17523	8.14646	7.56598	7.51692	8.19029	7.92396	8.17523	8.14646	7.56598	7.51692	8.25821	8.3435	8.28821	8.14646	7.98166	7.9521	8.29664	394	0.795099	1.97989e+08	636621	293	0.847758	8.02674	542	0.74589	1.0635e+08	341961	482	0.774072	Both	0.269904	1.86168	0.537151	Gam	0.0145449	0.0275812	No	Yes	No	No	No
PY17X_0412800	1	PY17X_0412800	26S proteasome regulatory subunit RPN12, putative	RPN12	303	7	10	38517108	27465654	41755252	59324032	16705788	13338521	7.58565	7.43879	7.62071	7.77323	7.22287	7.12511	7.58565	7.43879	7.62071	7.77323	7.22287	7.12511	7.64954	7.89483	7.71499	7.77323	7.64262	7.56583	7.75312	802	0.582377	5.66393e+07	186928	640	0.66684	7.66056	785	0.631752	4.57675e+07	151048	678	0.68201	Both	0.0925603	1.23754	0.808053	Gam	0.385483	0.438007	No	Yes	No	No	No
PY17X_1031100	1	PY17X_1031100	26S proteasome regulatory subunit RPN13, putative	RPN13	252	5	7	16821380	7.95666e+06	15493368	46454616	11486291	9790947	7.22586	6.90073	7.19015	7.66703	7.06018	6.99082	7.22586	6.90073	7.19015	7.66703	7.06018	6.99082	7.28734	7.39724	7.2699	7.66703	7.48186	7.43344	7.31816	1109	0.422315	2.08048e+07	82558.6	905	0.528676	7.52744	878	0.58807	3.36855e+07	133673	713	0.665571	Both	-0.20928	0.617618	1.61912	Zyg	0.0622844	0.0909519	No	No	Yes	No	No
PY17X_1334400	1	PY17X_1334400	26S proteasome regulatory subunit RPN2, putative	RPN2	1232	39	35	378936128	184131968	367071776	323972448	83430648	81281440	8.57857	8.26513	8.56475	8.51051	7.92133	7.90999	8.57857	8.26513	8.56475	8.51051	7.92133	7.90999	8.64908	8.659	8.69087	8.51051	8.33279	8.33961	8.66632	184	0.904588	4.63786e+08	376450	440	0.771116	8.3943	313	0.853452	2.47916e+08	201230	601	0.718178	Both	0.272013	1.87074	0.534548	Gam	0.0102395	0.0208594	No	Yes	No	No	No
PY17X_1357000	1	PY17X_1357000	26S proteasome regulatory subunit RPN3, putative	RPN3	500	20	17	173295328	68026536	146469360	162154976	40086412	39443496	8.23879	7.83268	8.16575	8.20993	7.603	7.59598	8.23879	7.83268	8.16575	8.20993	7.603	7.59598	8.30704	8.25908	8.27841	8.20993	8.01824	8.03004	8.28151	406	0.788843	1.91209e+08	382418	433	0.774765	8.08607	505	0.763269	1.21918e+08	243836	555	0.739784	Both	0.19544	1.56834	0.637617	Gam	0.0371322	0.059302	No	Yes	No	No	No
PY17X_0503200	1	PY17X_0503200	26S proteasome regulatory subunit p55, putative	RPN5	467	14	14	84188104	43967320	85609064	91649040	19542346	22056026	7.92525	7.64313	7.93252	7.96213	7.29098	7.34353	7.92525	7.64313	7.93252	7.96213	7.29098	7.34353	7.9914	8.08379	8.03731	7.96213	7.70992	7.78116	8.0375	590	0.692909	1.09019e+08	233446	563	0.706986	7.81773	689	0.676844	6.57256e+07	140740	696	0.673556	Both	0.21977	1.65871	0.602879	Gam	0.0509203	0.0775774	No	Yes	No	No	No
PY17X_1042100	1	PY17X_1042100	26S proteasome regulatory subunit RPN6, putative	RPN6	622	23	24	197364384	77466656	175865472	200420752	57612012	48179084	8.29527	7.88911	8.24518	8.30194	7.76051	7.68286	8.29527	7.88911	8.24518	8.30194	7.76051	7.68286	8.36389	8.31127	8.36052	8.30194	8.17389	8.11569	8.34523	362	0.811783	2.21426e+08	355991	447	0.767466	8.19717	438	0.794739	1.57461e+08	253153	536	0.748708	Both	0.148056	1.40623	0.711122	Gam	0.0618961	0.0906068	No	Yes	No	No	No
PY17X_0920700	1	PY17X_0920700	26S proteasome regulatory subunit RPN7, putative	RPN7	393	11	11	52883336	36438212	40843484	60638604	13462987	12374331	7.72332	7.56156	7.61112	7.78275	7.12914	7.09252	7.72332	7.56156	7.61112	7.78275	7.12914	7.09252	7.78812	8.00836	7.70508	7.78275	7.55	7.5337	7.83385	743	0.613139	6.82107e+07	173564	667	0.652763	7.62215	815	0.617661	4.18939e+07	106600	783	0.632691	Both	0.211702	1.62818	0.614183	Gam	0.15527	0.198401	No	Yes	No	No	No
PY17X_0817200	1	PY17X_0817200	26S proteasome regulatory subunit RPN8, putative	RPN8	317	7	7	56345544	34969368	49279848	48012664	10825533	9630504	7.75086	7.54369	7.69267	7.68136	7.03445	6.98365	7.75086	7.54369	7.69267	7.68136	7.03445	6.98365	7.81585	7.99183	7.78937	7.68136	7.45643	7.42637	7.86568	721	0.624609	7.33981e+07	231540	565	0.705944	7.52139	887	0.583842	3.32189e+07	104791	787	0.630813	Both	0.3443	2.20953	0.452585	Gam	0.0283451	0.0472749	No	Yes	No	No	No
PY17X_0515500	1	PY17X_0515500	26S proteasome regulatory subunit RPN9, putative	RPN9	390	19	17	110251520	48115260	98595864	113564840	30056622	26698744	8.04238	7.68228	7.99386	8.05524	7.47794	7.42649	8.04238	7.68228	7.99386	8.05524	7.47794	7.42649	8.10932	8.12	8.10072	8.05524	7.89466	7.86295	8.11001	529	0.724713	1.28829e+08	330331	470	0.755474	7.93762	610	0.71395	8.66201e+07	222103	576	0.72992	Both	0.172396	1.48729	0.672364	Gam	0.0448434	0.0692813	No	Yes	No	No	No
PY17X_API00500	1	PY17X_API00500	DNA-directed RNA polymerase subunit beta', putative	rpoC1	572	0	1	0	0	0	7.57077e+06	3.17057e+06	0				6.87914	6.50114											6.87914	6.92944					0	0			6.90429	1373	0.355566	8.02215e+06	14024.7	1412	0.337248	Zyg				Zyg			No	No	Yes	No	Yes
PY17X_0619900	1	PY17X_0619900	40S ribosomal protein S10, putative	RPS10	137	6	5	63655748	82835200	65626248	91263344	24341880	22054746	7.80384	7.91821	7.81708	7.9603	7.38635	7.3435	7.80384	7.91821	7.81708	7.9603	7.38635	7.3435	7.86918	8.33819	7.91798	7.9603	7.80416	7.78113	8.04178	587	0.694473	1.10098e+08	803638	242	0.874348	7.84853	664	0.688586	7.05555e+07	515004	381	0.821512	Both	0.19325	1.56045	0.640841	Gam	0.291436	0.343461	No	Yes	No	No	No
PY17X_0810800	1	PY17X_0810800	40S ribosomal protein S11, putative	RPS11	161	9	7	169838400	141353984	150882816	410090720	120085648	112805736	8.23004	8.15031	8.17864	8.61288	8.07949	8.05233	8.23004	8.15031	8.17864	8.61288	8.07949	8.05233	8.29823	8.55282	8.29173	8.61288	8.48908	8.47994	8.38093	339	0.823775	2.40395e+08	1.49314e+06	137	0.929093	8.5273	242	0.886801	3.36745e+08	2.09158e+06	124	0.942226	Both	-0.146375	0.71388	1.4008	Zyg	0.202251	0.250356	No	No	Yes	No	No
PY17X_1234400	1	PY17X_1234400	40S ribosomal protein S11, putative	RPS11	151	10	9	254331696	169670208	243582800	478916224	143745632	132701504	8.4054	8.22961	8.38665	8.68026	8.15759	8.12288	8.4054	8.22961	8.38665	8.68026	8.15759	8.12288	8.47476	8.62615	8.50676	8.68026	8.56626	8.54949	8.53589	256	0.867049	3.43471e+08	2.27464e+06	79	0.959333	8.59867	207	0.903241	3.96889e+08	2.6284e+06	97	0.954908	Both	-0.0627793	0.865408	1.15552	Zyg	0.366621	0.419584	No	No	Yes	No	No
PY17X_0407700	1	PY17X_0407700	40S ribosomal protein S12, putative	RPS12	142	12	10	216739712	126631448	245400976	445308672	121358320	120223384	8.33594	8.10254	8.38988	8.64866	8.08407	8.07999	8.33594	8.10254	8.38988	8.64866	8.08407	8.07999	8.40484	8.50865	8.51009	8.64866	8.49361	8.50721	8.47453	288	0.850365	2.98212e+08	2.10009e+06	88	0.95464	8.54982	233	0.891029	3.5467e+08	2.49768e+06	99	0.953969	Both	-0.0752994	0.840815	1.18932	Zyg	0.28187	0.333289	No	No	Yes	No	No
PY17X_1136600	1	PY17X_1136600	40S ribosomal protein S15, putative	RPS15	151	12	12	274545344	236050528	269043968	586387010	202918736	177986256	8.43861	8.373	8.42982	8.76818	8.30732	8.25039	8.43861	8.373	8.42982	8.76818	8.30732	8.25039	8.5082	8.75876	8.55139	8.76818	8.71421	8.67519	8.60612	218	0.886861	4.03753e+08	2.67386e+06	60	0.969239	8.7192	169	0.92109	5.23838e+08	3.46913e+06	69	0.96806	Both	-0.113081	0.77076	1.29742	Zyg	0.239496	0.287718	No	No	Yes	No	No
PY17X_0924100	1	PY17X_0924100	40S ribosomal protein S18, putative	RPS18	156	9	6	170438016	158902752	200458576	197214304	83910992	68441848	8.23157	8.20113	8.30202	8.29494	7.92382	7.83532	8.23157	8.20113	8.30202	8.29494	7.92382	7.83532	8.29977	8.59982	8.41928	8.29494	8.33526	8.266	8.43962	308	0.839937	2.75183e+08	1.76399e+06	116	0.940042	8.29873	381	0.821512	1.98944e+08	1.27528e+06	200	0.906529	Both	0.140891	1.38322	0.722952	Gam	0.190538	0.237506	No	Yes	No	No	No
PY17X_1418000	1	PY17X_1418000	40S ribosomal protein S19, putative	RPS19	145	4	4	76729288	37312744	77219056	250196864	83653368	73221296	7.88496	7.57186	7.88772	8.39828	7.92248	7.86464	7.88496	7.57186	7.88772	8.39828	7.92248	7.86464	7.95085	8.01788	7.99101	8.39828	8.33394	8.2949	7.98658	618	0.678311	9.69569e+07	668668	286	0.851408	8.34237	349	0.836543	2.19975e+08	1.51707e+06	173	0.919211	Both	-0.355794	0.440764	2.26879	Zyg	0.000581027	0.00259732	No	No	Yes	No	No
PY17X_0524200	1	PY17X_0524200	40S ribosomal protein S19, putative	RPS19	172	12	10	303421664	219758736	315958464	450852576	160107392	144197424	8.48205	8.34195	8.49963	8.65403	8.20441	8.15896	8.48205	8.34195	8.49963	8.65403	8.20441	8.15896	8.55192	8.73004	8.62355	8.65403	8.61252	8.58506	8.63517	194	0.899374	4.31688e+08	2.50981e+06	67	0.965589	8.6172	198	0.907468	4.14195e+08	2.40811e+06	104	0.95162	Both	0.0179652	1.04223	0.959478	Gam	0.762363	0.792368	No	Yes	No	No	No
PY17X_0512000	1	PY17X_0512000	40S ribosomal protein S2, putative	RPS2	263	8	10	216414944	140430816	206926496	668055810	205842912	197370960	8.33529	8.14746	8.31582	8.82481	8.31354	8.29528	8.33529	8.14746	8.31582	8.82481	8.31354	8.29528	8.40418	8.55019	8.43354	8.82481	8.72035	8.71946	8.46263	295	0.846715	2.90158e+08	1.10326e+06	178	0.907716	8.75487	151	0.929544	5.68688e+08	2.16231e+06	117	0.945514	Both	-0.292239	0.510224	1.95992	Zyg	0.00671116	0.0149067	No	No	Yes	No	No
PY17X_0906400	1	PY17X_0906400	40S ribosomal protein S21, putative	RPS21	82	6	4	63927788	46119236	54141360	159810960	43651888	45424248	7.80569	7.66388	7.73353	8.20361	7.64	7.65729	7.80569	7.66388	7.73353	8.20361	7.64	7.65729	7.87105	8.10299	7.83161	8.20361	8.05481	8.09048	7.93521	663	0.654849	8.61418e+07	1.05051e+06	182	0.905631	8.1163	488	0.771254	1.30707e+08	1.59398e+06	163	0.923908	Both	-0.181084	0.659046	1.51734	Zyg	0.131724	0.171855	No	No	Yes	No	No
PY17X_1237600	1	PY17X_1237600	40S ribosomal protein S24, putative	RPS24	133	7	8	200318144	120688440	212626160	430058624	173623904	155015008	8.30172	8.08167	8.32762	8.63353	8.23961	8.19037	8.30172	8.08167	8.32762	8.63353	8.23961	8.19037	8.37039	8.48934	8.44574	8.63353	8.6473	8.61603	8.43515	310	0.838895	2.72367e+08	2.04787e+06	96	0.950469	8.63229	190	0.911226	4.28832e+08	3.2243e+06	79	0.963363	Both	-0.197132	0.635138	1.57446	Zyg	0.0053606	0.0125521	No	No	Yes	No	No
PY17X_0315000	1	PY17X_0315000	40S ribosomal protein S26, putative	RPS26	107	3	3	50044644	78397976	56338336	199112192	70713232	67481296	7.69936	7.8943	7.7508	8.2991	7.8495	7.82918	7.69936	7.8943	7.7508	8.2991	7.8495	7.82918	7.764	8.31607	7.84947	8.2991	8.26182	8.25995	7.97652	631	0.671533	9.4736e+07	885383	217	0.887383	8.27362	395	0.814937	1.87768e+08	1.75484e+06	148	0.930953	Both	-0.297106	0.504538	1.98201	Zyg	0.15924	0.202566	No	No	Yes	No	No
PY17X_1408500	1	PY17X_1408500	40S ribosomal protein S27, putative	RPS27	82	3	4	55711884	39238284	55594492	109203392	34329192	31673728	7.74595	7.59371	7.74503	8.03824	7.53566	7.5007	7.74595	7.59371	7.74503	8.03824	7.53566	7.5007	7.8109	8.03809	7.8435	8.03824	7.9517	7.93611	7.8975	694	0.638686	7.89768e+07	963131	199	0.896767	7.97535	586	0.725223	9.4482e+07	1.15222e+06	211	0.901362	Both	-0.0778496	0.835892	1.19633	Zyg	0.37314	0.425678	No	No	Yes	No	No
PY17X_1218800	1	PY17X_1218800	40S ribosomal protein S3A, putative	RPS3A	262	24	22	451516736	283202304	334048512	1026198400	316844928	286454112	8.65467	8.4521	8.52381	9.01123	8.50085	8.45706	8.65467	8.4521	8.52381	9.01123	8.50085	8.45706	8.7257	8.8319	8.64854	9.01123	8.90544	8.87894	8.73538	157	0.918665	5.4373e+08	2.07531e+06	91	0.953076	8.93187	95	0.955848	8.54814e+08	3.26265e+06	75	0.965242	Both	-0.196488	0.63608	1.57213	Zyg	0.0422724	0.0659524	No	No	Yes	No	No
PY17X_0944000	1	PY17X_0944000	40S ribosomal protein S4, putative	RPS4	261	19	17	439097856	241479488	380520192	1265531260	397111264	358130176	8.64256	8.38288	8.58038	9.10227	8.59891	8.55404	8.64256	8.38288	8.58038	9.10227	8.59891	8.55404	8.71351	8.7679	8.70702	9.10227	9.00235	8.97455	8.72947	161	0.91658	5.36382e+08	2.0551e+06	94	0.951512	9.02639	75	0.965242	1.06265e+09	4.07146e+06	52	0.976045	Both	-0.296917	0.504758	1.98115	Zyg	0.00237155	0.00668347	No	No	Yes	No	No
PY17X_1238200	1	PY17X_1238200	40S ribosomal protein S9, putative	RPS9	189	13	12	359915328	259914912	419530336	807861120	394905760	323898784	8.5562	8.41483	8.62276	8.90734	8.59649	8.51041	8.5562	8.41483	8.62276	8.90734	8.59649	8.51041	8.62657	8.79744	8.75084	8.90734	8.99996	8.93154	8.72495	165	0.914494	5.30822e+08	2.80858e+06	56	0.971324	8.94628	92	0.957257	8.83644e+08	4.67537e+06	43	0.980272	Both	-0.221328	0.600719	1.66467	Zyg	0.0188965	0.0340663	No	No	Yes	No	No
PY17X_1411800	1	PY17X_1411800	26S protease regulatory subunit 7, putative	RPT1	420	21	18	244502736	151974704	227989920	252813200	71793056	64632296	8.38828	8.18177	8.35792	8.4028	7.85608	7.81045	8.38828	8.18177	8.35792	8.4028	7.85608	7.81045	8.45753	8.58192	8.47706	8.4028	8.26832	8.24148	8.5055	278	0.855579	3.20258e+08	762520	256	0.867049	8.3042	372	0.82574	2.01465e+08	479679	394	0.815406	Both	0.2013	1.58965	0.629071	Gam	0.0332167	0.0539487	No	Yes	No	No	No
PY17X_0715800	1	PY17X_0715800	26S protease regulatory subunit 6B, putative	RPT3	395	15	16	156733440	71884424	139647488	198053536	38715048	35674692	8.19516	7.85663	8.14503	8.29678	7.58788	7.55236	8.19516	7.85663	8.14503	8.29678	7.58788	7.55236	8.26312	8.28124	8.25699	8.29678	8.0033	7.98704	8.26712	416	0.783629	1.84977e+08	468295	375	0.805005	8.09571	500	0.765618	1.24654e+08	315580	501	0.765148	Both	0.17141	1.48392	0.673892	Gam	0.164618	0.208292	No	Yes	No	No	No
PY17X_1406600	1	PY17X_1406600	26S protease regulatory subunit 10B, putative	RPT4	393	19	17	227197808	110222272	193297104	295972672	82134144	75908848	8.3564	8.04227	8.28623	8.47125	7.91452	7.88029	8.3564	8.04227	8.28623	8.47125	7.91452	7.88029	8.42544	8.45291	8.40295	8.47125	8.32607	8.31033	8.4271	315	0.836288	2.67361e+08	680308	282	0.853493	8.36922	334	0.843589	2.34002e+08	595424	347	0.837482	Both	0.0578791	1.14256	0.875227	Gam	0.337913	0.391441	No	Yes	No	No	No
PY17X_0919400	1	PY17X_0919400	26S protease regulatory subunit 6A, putative	RPT5	450	19	16	246121184	145429200	236204928	294100608	70961536	64927012	8.39115	8.16265	8.37329	8.4685	7.85102	7.81243	8.39115	8.16265	8.37329	8.4685	7.85102	7.81243	8.46041	8.56423	8.49295	8.4685	8.26332	8.24343	8.50587	277	0.8561	3.20528e+08	712284	272	0.858707	8.32508	360	0.831376	2.11389e+08	469753	400	0.812588	Both	0.180784	1.5163	0.659502	Gam	0.0818619	0.114222	No	Yes	No	No	No
PY17X_1464400	1	PY17X_1464400	26S protease regulatory subunit 8, putative	RPT6	422	19	16	161840240	92382416	168803184	191787648	52379932	43226028	8.20909	7.96559	8.22738	8.28282	7.71916	7.63575	8.20909	7.96559	8.22738	8.28282	7.71916	7.63575	8.27714	8.382	8.34212	8.28282	8.13303	8.06924	8.33375	369	0.808133	2.1565e+08	511020	348	0.819082	8.1617	461	0.783936	1.4511e+08	343863	481	0.774542	Both	0.172052	1.48612	0.672895	Gam	0.0706132	0.10127	No	Yes	No	No	No
PY17X_0715000	1	PY17X_0715000	ribosome assembly protein RRB1, putative	RRB1	441	1	3	1.45701e+06	368564	1.49363e+06	3.36878e+06	339926	771234	6.16346	5.56651	6.17424	6.52747	5.53138	5.88719	6.16346	5.56651	6.17424	6.52747	5.53138	5.88719	6.21785	6.1634	6.21974	6.52747	5.97119	6.34541	6.20033	1720	0.103754	1.58609e+06	3596.57	1666	0.131908	6.28136	1833	0.139502	1.91142e+06	4334.29	1735	0.185533	Both	-0.0810292	0.829795	1.20512	Zyg	0.648679	0.689259	No	No	No	No	No
PY17X_1137800	1	PY17X_1137800	RNA-binding protein, putative	RRM1	180	1	2	248955	52698	491043	1.46076e+06	71339.9	366297	5.39612	4.72179	5.69112	6.16458	4.85333	5.56383	5.39612	4.72179	5.69112	6.16458	4.85333	5.56383	5.44538	5.38222	5.72032	6.16458	5.30117	6.02663	5.51597	1873	0.0239833	328075	1822.64	1770	0.0776851	5.83079	2010	0.0563645	677320	3762.89	1764	0.171912	Both	-0.31482	0.484373	2.06453	Zyg	0.334565	0.387878	No	No	No	No	No
PY17X_1009400	1	PY17X_1009400	exosome complex component RRP4, putative	RRP4	326	0	2	0	0	0	2.70703e+06	1.26856e+06	872618				6.43249	6.10331	5.94082										6.43249	6.53633	6.39829				0	0			6.4557	1717	0.193988	2.85565e+06	8759.66	1544	0.275247	Zyg				Zyg			No	No	No	No	No
PY17X_1141800	1	PY17X_1141800	exosome complex component RRP45, putative	RRP45	515	0	1	0	0	0	1.13946e+06	194729	76893.7				6.0567	5.28943	4.88589										6.0567	5.7321	5.35827				0	0			5.71569	2040	0.0422734	519627	1008.98	2012	0.0554251	Zyg				Zyg			No	No	No	No	No
PY17X_1436600	1	PY17X_1436600	arginine--tRNA ligase, putative	RRS	588	14	18	79550080	32837388	53337952	140100032	35247716	40334620	7.90064	7.51637	7.72704	8.14644	7.54713	7.60568	7.90064	7.51637	7.72704	8.14644	7.54713	7.60568	7.96663	7.96657	7.8249	8.14644	7.96303	8.0396	7.91937	679	0.646507	8.30551e+07	141250	733	0.618352	8.04969	530	0.751527	1.12122e+08	190684	617	0.710662	Both	-0.130325	0.740755	1.34997	Zyg	0.140866	0.182117	No	No	Yes	No	No
PY17X_0925500	1	PY17X_0925500	ribosome biogenesis regulatory protein, putative	RRS1	246	0	2	0	0	0	560278	151968	171614				5.7484	5.18175	5.23455										5.7484	5.6257	5.70201				0	0			5.69204	2048	0.0385157	492081	2000.33	1909	0.103805	Zyg				Zyg			No	No	No	No	No
PY17X_0818200	1	PY17X_0818200	arginine--tRNA ligase, putative	RRSapi	930	0	1	0	0	0	3.05456e+06	18048938	13463762				6.48495	7.25645	7.12917										6.48495	7.6758	7.56983				0	0			7.24353	1099	0.484265	1.75197e+07	18838.4	1317	0.381869	Zyg				Zyg			No	No	Yes	No	Yes
PY17X_0904400	1	PY17X_0904400	ribosome assembly protein 4, putative	RSA4	674	3	0	725632	393358	668743	0	0	0	5.86072	5.59479	5.82526										5.91308	6.18954	5.85898				5.9872	1782	0.0714286	970961	1440.6	1798	0.0630865				0	0			Gam				Gam			No	No	No	No	No
PY17X_1433800	1	PY17X_1433800	radial spoke protein 9, putative	RSPH9	356	17	0	356011008	152315984	322203232	0	0	0	8.55146	8.18275	8.50813										8.6218	8.58282	8.63234				8.61232	210	0.891032	4.0956e+08	1.15045e+06	170	0.911887				0	0			Gam				Gam			No	Yes	No	Yes	No
PY17X_0943700	1	PY17X_0943700	tRNA-splicing ligase RtcB, putative	RTCB	507	8	8	20202834	12000167	17668460	21284418	4621297	3.76324e+06	7.30541	7.07919	7.2472	7.32806	6.66476	6.57556	7.30541	7.07919	7.2472	7.32806	6.66476	6.57556	7.36743	7.56228	7.32888	7.32806	7.09113	7.02405	7.41953	1033	0.46194	2.6274e+07	51822.5	1049	0.453597	7.14775	1183	0.44481	1.40523e+07	27716.6	1186	0.443401	Both	0.271779	1.86973	0.534836	Gam	0.081123	0.113413	No	Yes	No	No	No
PY17X_1141300	1	PY17X_1141300	reticulon-like protein, putative	RTN1	179	5	6	125169984	43893316	93589784	187944112	123757712	115047120	8.0975	7.6424	7.97123	8.27403	8.09257	8.06088	8.0975	7.6424	7.97123	8.27403	8.09257	8.06088	8.1648	8.08312	8.07733	8.27403	8.50201	8.48836	8.10842	532	0.723149	1.28356e+08	717073	270	0.85975	8.42147	292	0.863316	2.63917e+08	1.4744e+06	179	0.916393	Both	-0.31305	0.486351	2.05613	Zyg	0.0166703	0.0310742	No	No	Yes	No	No
PY17X_1429800	1	PY17X_1429800	RuvB-like helicase 1, putative	RUVB1	507	28	0	371752064	154943696	320793824	0	0	0	8.57025	8.19017	8.50623										8.64072	8.58969	8.63037				8.62026	207	0.892596	4.17116e+08	822714	232	0.879562				0	0			Gam				Gam			No	Yes	No	Yes	No
PY17X_0943400	1	PY17X_0943400	RuvB-like helicase 2, putative	RUVB2	475	8	12	38588240	13016440	34604676	80965912	23527970	21186526	7.58645	7.11449	7.53913	7.9083	7.37158	7.32606	7.58645	7.11449	7.53913	7.9083	7.37158	7.32606	7.65035	7.59492	7.63066	7.9083	7.78957	7.76394	7.62531	891	0.535975	4.21998e+07	88841.7	887	0.53806	7.8206	688	0.677313	6.61611e+07	139287	699	0.672147	Both	-0.195293	0.637833	1.56781	Zyg	0.0145447	0.0275812	No	No	Yes	No	No
PY17X_1139600	1	PY17X_1139600	RuvB-like helicase 3, putative	RUVB3	475	25	15	344737248	180171088	318876000	80606936	26092072	20041842	8.53749	8.25569	8.50362	7.90637	7.41651	7.30194	8.53749	8.25569	8.50362	7.90637	7.41651	7.30194	8.60773	8.65027	8.62768	7.90637	7.83396	7.74016	8.62856	200	0.896246	4.25166e+08	895087	216	0.887904	7.82683	682	0.680132	6.71166e+07	141298	695	0.674025	Both	0.801729	6.33474	0.15786	Gam	8.61002e-05	0.000852631	Yes	Yes	No	Yes	No
PY17X_1132200	1	PY17X_1132200	phosphoinositide phosphatase SAC1, putative	SAC1	814	5	18	5.10449e+06	1.09297e+06	4882738	62624708	39182976	38476864	6.70795	6.03861	6.68866	7.79675	7.5931	7.5852	6.70795	6.03861	6.68866	7.79675	7.5931	7.5852	6.76598	6.59998	6.75151	7.79675	8.00846	8.01941	6.70582	1505	0.21585	5.07948e+06	6240.15	1591	0.171011	7.94154	606	0.715829	8.74054e+07	107378	781	0.633631	Both	-1.23572	0.0581141	17.2075	Zyg	0.000161807	0.00119687	Yes	No	Yes	No	Yes
PY17X_0108500	1	PY17X_0108500	sorting assembly machinery 50 kDa subunit, putative	SAM50	448	0	1	0	0	0	1.31449e+06	482938	397905				6.11876	5.68389	5.59978										6.11876	6.12189	6.06207				0	0			6.1009	1920	0.0986379	1.26155e+06	2815.95	1835	0.138563	Zyg				Zyg			No	No	No	No	No
PY17X_1457500	1	PY17X_1457500	S-adenosylmethionine mitochondrial carrier protein, putative	SAMC	262	0	1	0	0	0	90105.9	222285	51239.9				4.95475	5.34691	4.70961										4.95475	5.7889	5.18448				0	0			5.30938	2099	0.0145608	203882	778.176	2036	0.0441522	Zyg				Zyg			No	No	No	No	No
PY17X_0826400	1	PY17X_0826400	S-adenosylmethionine synthetase, putative	SAMS	402	10	19	44195932	28621632	45394468	259160320	57117076	56553536	7.64538	7.45669	7.657	8.41357	7.75677	7.75246	7.64538	7.45669	7.657	8.41357	7.75677	7.75246	7.70967	7.91138	7.7525	8.41357	8.17018	8.18431	7.79118	777	0.595412	6.18279e+07	153801	709	0.630865	8.25602	406	0.80977	1.8031e+08	448533	411	0.807421	Both	-0.464835	0.342898	2.91632	Zyg	0.00965126	0.019831	No	No	Yes	No	No
PY17X_1225200	1	PY17X_1225200	histone deacetylase complex subunit SAP18, putative	SAP18	723	5	2	12935849	2.56767e+06	10263234	2.66211e+06	877381	393326	7.11179	6.40954	7.01128	6.42523	5.94319	5.59475	7.11179	6.40954	7.01128	6.42523	5.94319	5.59475	7.17252	6.943	7.08501	6.42523	6.37811	6.05711	7.06684	1260	0.343587	1.16638e+07	16132.6	1377	0.282586	6.28682	1831	0.140442	1.9356e+06	2677.18	1852	0.130578	Both	0.780026	6.02596	0.165949	Gam	0.00428947	0.010456	Yes	Yes	No	Yes	No
PY17X_1218000	1	PY17X_1218000	U4/U6.U5 tri-snRNP-associated protein 1, putative	SART1	660	2	0	603110	203161	400629	0	0	0	5.7804	5.30784	5.60274										5.83222	5.92418	5.62896				5.79512	1828	0.0474453	623909	945.317	1832	0.0453597				0	0			Gam				Gam			No	No	No	No	No
PY17X_1326000	1	PY17X_1326000	spindle assembly abnormal protein 4, putative	SAS4	1286	8	0	19589970	4.07303e+06	19227060	0	0	0	7.29203	6.60992	7.28391										7.35396	7.12831	7.36683				7.28303	1133	0.409802	1.91881e+07	14920.8	1402	0.269552				0	0			Gam				Gam			No	Yes	No	Yes	No
PY17X_0107700	1	PY17X_0107700	spindle assembly abnormal protein 6, putative	SAS6	756	24	0	71283024	31400844	77809416	0	0	0	7.85299	7.49694	7.89103										7.91866	7.9486	7.99443				7.9539	651	0.661105	8.99281e+07	118953	785	0.591241				0	0			Gam				Gam			No	Yes	No	Yes	No
PY17X_1102400	1	PY17X_1102400	skeleton-binding protein 1, putative	SBP1	725	8	1	79008296	38698460	73119072	98102.1	110557	89963	7.89767	7.58769	7.86403	4.99168	5.04358	4.95406	7.89767	7.58769	7.86403	4.99168	5.04358	4.95406	7.96364	8.03253	7.96651	4.99168	5.48917	5.42548	7.98756	617	0.678832	9.71766e+07	134037	748	0.610532	5.30211	2100	0.0140911	200498	276.549	2104	0.0122123	Both	2.68545	484.676	0.00206324	Gam	7.01126e-05	0.000769081	Yes	Yes	No	Yes	No
PY17X_1111900	1	PY17X_1111900	stearoyl-CoA desaturase, putative	SCD	944	0	3	0	0	0	1.8659e+06	1357437	785879				6.27089	6.13272	5.89536										6.27089	6.56539	6.35346				0	0			6.39658	1763	0.172381	2.49219e+06	2640.03	1857	0.128229	Zyg				Zyg			No	No	No	No	No
PY17X_1222600	1	PY17X_1222600	protein SCO1, putative	SCO1	286	3	7	5.97744e+06	982424	4980072	19300142	11099241	8.07659e+06	6.77652	5.9923	6.69724	7.28556	7.04529	6.90723	6.77652	5.9923	6.69724	7.28556	7.04529	6.90723	6.835	6.55715	6.76037	7.28556	7.46715	7.35103	6.7175	1500	0.218457	5.218e+06	18244.8	1353	0.295099	7.36791	1021	0.520902	2.33298e+07	81572.9	856	0.598403	Both	-0.650407	0.223662	4.47103	Zyg	0.00273073	0.0074421	No	No	Yes	No	No
PY17X_1211900	1	PY17X_1211900	succinate dehydrogenase subunit 4, putative	SDH4	117	3	3	113124224	41241216	100089192	71215432	48108532	47049264	8.05356	7.61533	8.00039	7.85257	7.68222	7.67255	8.05356	7.61533	8.00039	7.85257	7.68222	7.67255	8.12057	8.05809	8.10747	7.85257	8.09652	8.10553	8.09537	543	0.717414	1.24559e+08	1.0646e+06	180	0.906674	8.01821	547	0.743542	1.04282e+08	891300	253	0.881635	Both	0.0771646	1.19444	0.837212	Gam	0.415392	0.467153	No	Yes	No	No	No
PY17X_0519300	1	PY17X_0519300	flavoprotein subunit of succinate dehydrogenase, putative	SDHA	631	9	21	13433651	3.46241e+06	16080244	157205232	86947440	85950192	7.12819	6.53938	7.20629	8.19647	7.93926	7.93425	7.12819	6.53938	7.20629	8.19647	7.93926	7.93425	7.18902	7.06308	7.28659	8.19647	8.35051	8.36352	7.17956	1190	0.380083	1.51204e+07	23962.6	1278	0.334202	8.3035	373	0.82527	2.01141e+08	318766	498	0.766557	Both	-1.12394	0.0751732	13.3026	Zyg	0.000180822	0.00125114	Yes	No	Yes	No	Yes
PY17X_1430900	1	PY17X_1430900	succinate dehydrogenase [ubiquinone] iron-sulfur subunit, mitochondrial, putative	SDHB	321	0	7	0	0	0	34617608	22367096	17747700				7.5393	7.34961	7.24914										7.5393	7.76786	7.68811				0	0			7.66509	782	0.633161	4.62473e+07	144073	694	0.674495	Zyg				Zyg			No	No	Yes	No	Yes
PY17X_1351100	1	PY17X_1351100	signal peptidase complex catalytic subunit SEC11, putative	SEC11	184	4	5	2355150	260462	2.02764e+06	27262642	12345449	14994046	6.37202	5.41574	6.30699	7.43557	7.09151	7.17592	6.37202	5.41574	6.30699	7.43557	7.09151	7.17592	6.4278	6.02397	6.35696	7.43557	7.51281	7.61592	6.26958	1693	0.117831	1.86027e+06	10110.2	1493	0.222106	7.52143	886	0.584312	3.32226e+07	180557	631	0.704086	Both	-1.25186	0.0559941	17.859	Zyg	0.000752421	0.00309782	Yes	No	Yes	No	Yes
PY17X_0933600	1	PY17X_0933600	guanine nucleotide-exchange factor SEC12, putative	SEC12	423	6	10	20599994	5607401	18307708	70213280	51517640	44746884	7.31387	6.74876	7.26263	7.84642	7.71196	7.65076	7.31387	6.74876	7.26263	7.84642	7.71196	7.65076	7.37594	7.25671	7.34483	7.84642	8.12591	8.08405	7.32583	1102	0.425965	2.11751e+07	50059.4	1060	0.447862	8.01879	544	0.744951	1.04422e+08	246860	547	0.743542	Both	-0.692965	0.202785	4.93134	Zyg	0.00180942	0.0056337	No	No	Yes	No	No
PY17X_1447900	1	PY17X_1447900	protein transport protein SEC13, putative	SEC13	690	14	18	72533384	38409256	56333996	152287424	37770676	36269620	7.86054	7.58444	7.75077	8.18266	7.57715	7.55954	7.86054	7.58444	7.75077	8.18266	7.57715	7.55954	7.92626	8.02952	7.84943	8.18266	7.9927	7.99412	7.93507	664	0.654327	8.61132e+07	124802	766	0.601147	8.0565	522	0.755284	1.13893e+08	165062	655	0.692814	Both	-0.121425	0.756092	1.32259	Zyg	0.212155	0.260355	No	No	Yes	No	No
PY17X_0930300	1	PY17X_0930300	protein transport protein SEC16, putative	SEC16	1316	7	3	9297485	6624263	9318232	3633272	3.0638e+06	3143777	6.96837	6.82114	6.96933	6.5603	6.48626	6.49745	6.96837	6.82114	6.96933	6.5603	6.48626	6.49745	7.02813	7.32364	7.04164	6.5603	6.91474	6.94705	7.13114	1222	0.363399	1.3525e+07	10277.3	1489	0.224192	6.80736	1448	0.320338	6.41744e+06	4876.48	1700	0.201973	Both	0.323774	2.10753	0.474489	Gam	0.108061	0.144826	No	Yes	No	No	No
PY17X_1417000	1	PY17X_1417000	protein transport protein SEC20, putative	SEC20	292	0	5	0	0	0	2.38943e+06	3.70951e+06	4728603				6.37829	6.56932	6.67473										6.37829	6.99681	7.12182				0	0			6.83231	1424	0.331611	6.79687e+06	23277	1236	0.419915	Zyg				Zyg			No	No	Yes	No	Yes
PY17X_0905300	1	PY17X_0905300	coatomer subunit gamma, putative	SEC21	1008	23	34	102863416	39028272	86853264	216786672	65400040	59486596	8.01226	7.59138	7.93879	8.33603	7.81558	7.77442	8.01226	7.59138	7.93879	8.33603	7.81558	7.77442	8.079	8.03594	8.04379	8.33603	8.2283	8.20596	8.05291	576	0.700209	1.12956e+08	112059	807	0.579771	8.25676	404	0.810709	1.80619e+08	179185	635	0.702208	Both	-0.203855	0.625382	1.59902	Zyg	0.00851526	0.0179627	No	No	Yes	No	No
PY17X_1221600	1	PY17X_1221600	protein transport protein SEC22, putative	SEC22	221	8	7	56461448	15500706	56699224	41382584	24067620	23974922	7.75175	7.19035	7.75358	7.61682	7.38143	7.37976	7.75175	7.19035	7.75358	7.61682	7.38143	7.37976	7.81675	7.66508	7.85234	7.61682	7.7993	7.81688	7.77805	786	0.590719	5.99864e+07	271432	524	0.72732	7.74433	733	0.656177	5.55049e+07	251153	538	0.747769	Both	0.0337217	1.08074	0.925291	Gam	0.71481	0.750051	No	Yes	No	No	No
PY17X_0708300	1	PY17X_0708300	protein transport protein SEC23, putative	SEC23	759	18	21	134068992	54822772	103220472	316120128	87148272	84754024	8.12733	7.73896	8.01377	8.49985	7.94026	7.92816	8.12733	7.73896	8.01377	8.49985	7.94026	7.92816	8.19483	8.17242	8.1213	8.49985	8.3515	8.35752	8.16285	485	0.747654	1.45495e+08	191694	628	0.673097	8.40296	305	0.85721	2.52906e+08	333210	488	0.771254	Both	-0.24011	0.575294	1.73824	Zyg	0.010669	0.0215496	No	No	Yes	No	No
PY17X_1138600	1	PY17X_1138600	protein transport protein Sec24A, putative	SEC24A	942	10	14	51864496	20329336	38132396	155148064	38434752	32935000	7.71487	7.30812	7.58129	8.19075	7.58472	7.51766	7.71487	7.30812	7.58129	8.19075	7.58472	7.51766	7.77962	7.77399	7.67424	8.19075	8.00018	7.95283	7.74262	809	0.578728	5.52862e+07	58690.2	1015	0.471324	8.04792	531	0.751057	1.11665e+08	118541	749	0.648661	Both	-0.305302	0.495106	2.01977	Zyg	0.01912	0.0342957	No	No	Yes	No	No
PY17X_1004200	1	PY17X_1004200	protein transport protein Sec24B, putative	SEC24B	1372	4	6	6.55882e+06	2.97679e+06	7.18097e+06	5480171	2.05931e+06	1.83289e+06	6.81683	6.47375	6.85618	6.73879	6.31372	6.26314	6.81683	6.47375	6.85618	6.73879	6.31372	6.26314	6.87558	7.00238	6.92467	6.73879	6.74425	6.71604	6.93421	1351	0.296142	8.59431e+06	6264.07	1589	0.172054	6.73303	1505	0.293565	5.4079e+06	3941.62	1756	0.175669	Both	0.201182	1.58921	0.629242	Gam	0.00606012	0.0136953	No	Yes	No	No	No
PY17X_0418300	1	PY17X_0418300	coatomer subunit beta, putative	SEC27	999	28	29	103589096	44239876	84485680	201257344	65788764	56483148	8.01531	7.64581	7.92678	8.30375	7.81815	7.75192	8.01531	7.64581	7.92678	8.30375	7.81815	7.75192	8.08207	8.08628	8.03138	8.30375	8.23084	8.18377	8.06658	564	0.706465	1.16567e+08	116684	796	0.585506	8.23946	414	0.806012	1.73563e+08	173736	642	0.69892	Both	-0.17288	0.671614	1.48895	Zyg	0.0115029	0.0228898	No	No	Yes	No	No
PY17X_1225500	1	PY17X_1225500	coatomer subunit epsilon, putative	SEC28	283	6	6	9224483	5.92318e+06	10119264	23320278	5.9915e+06	5683470	6.96494	6.77255	7.00515	7.36773	6.77754	6.75461	6.96494	6.77255	7.00515	7.36773	6.77754	6.75461	7.02468	7.27871	7.07866	7.36773	7.20256	7.20057	7.12735	1224	0.362357	1.34076e+07	47376.8	1070	0.442649	7.25696	1091	0.488023	1.80699e+07	63851.3	925	0.565993	Both	-0.129604	0.741987	1.34773	Zyg	0.244496	0.293114	No	No	Yes	No	No
PY17X_0311500	1	PY17X_0311500	protein transport protein SEC31, putative	SEC31	1393	38	34	167825056	93953592	136809296	261803200	72344312	62493800	8.22486	7.97291	8.13612	8.41797	7.8594	7.79584	8.22486	7.97291	8.13612	8.41797	7.8594	7.79584	8.29301	8.38877	8.24778	8.41797	8.27161	8.22707	8.30985	384	0.800313	2.04104e+08	146521	721	0.624609	8.30555	371	0.826209	2.02093e+08	145077	687	0.677783	Both	0.00430135	1.00995	0.990145	Gam	0.95465	0.961392	No	Yes	No	No	No
PY17X_1364700	1	PY17X_1364700	protein transport protein SEC61 subunit alpha, putative	SEC61A	472	9	6	74379936	38849136	70547704	402092352	263101456	257329264	7.87146	7.58938	7.84848	8.60433	8.42012	8.41049	7.87146	7.58938	7.84848	8.60433	8.42012	8.41049	7.93725	8.03409	7.95044	8.60433	8.82568	8.83303	7.97393	635	0.669447	9.41732e+07	199519	615	0.679875	8.75435	152	0.929075	5.67996e+08	1.20338e+06	206	0.903711	Both	-0.780418	0.165799	6.0314	Zyg	0.000646923	0.00282114	Yes	No	Yes	No	Yes
PY17X_0709200	1	PY17X_0709200	protein transport protein SEC61 subunit beta, putative	SEC61B	79	0	1	0	0	0	31706636	15358926	14032497				7.50115	7.18636	7.14713										7.50115	7.60654	7.58754				0	0			7.56508	855	0.598873	3.67348e+07	464998	401	0.812118	Zyg				Zyg			No	No	Yes	No	Yes
PY17X_1419000	1	PY17X_1419000	translocation protein SEC63, putative	SEC63	667	19	24	106976040	36817736	103727360	303588864	196331504	180113600	8.02929	7.56606	8.01589	8.48229	8.29299	8.25555	8.02929	7.56606	8.01589	8.48229	8.29299	8.25555	8.09614	8.01252	8.1235	8.48229	8.70005	8.68028	8.07738	561	0.708029	1.19505e+08	179167	655	0.65902	8.62087	195	0.908877	4.17708e+08	626248	333	0.844058	Both	-0.543488	0.286096	3.49533	Zyg	0.00213808	0.0062864	No	No	Yes	No	No
PY17X_0302600	1	PY17X_0302600	translocation protein SEC66, putative	SEC66	276	4	7	3.6944e+06	1.68319e+06	5471296	66055352	46037560	37574792	6.56754	6.22613	6.73809	7.81991	7.66311	7.5749	6.56754	6.22613	6.73809	7.81991	7.66311	7.5749	6.62463	6.77339	6.8026	7.81991	8.07764	8.00926	6.73354	1487	0.225235	5.41428e+06	19617	1332	0.306048	7.96893	589	0.723814	9.30968e+07	337307	486	0.772194	Both	-1.23539	0.0581575	17.1947	Zyg	0.000199752	0.00130586	Yes	No	Yes	No	Yes
PY17X_0835400	1	PY17X_0835400	selenoprotein 2, putative	SEL2	252	0	2	0	0	0	2.95358e+06	947319	1.56224e+06				6.47035	5.9765	6.19375										6.47035	6.41102	6.64764				0	0			6.50967	1680	0.211367	3.23347e+06	12831.2	1438	0.325035	Zyg				Zyg			No	No	No	No	No
PY17X_1451000	1	PY17X_1451000	sentrin-specific protease 1, putative	SENP1	1053	12	4	28156116	10585436	34519820	5173710	2.51598e+06	3.0059e+06	7.44957	7.02471	7.53807	6.7138	6.40071	6.47797	7.44957	7.02471	7.53807	6.7138	6.40071	6.47797	7.51255	7.5119	7.62956	6.7138	6.8302	6.92784	7.55133	927	0.517205	3.55905e+07	33799.2	1175	0.387904	6.82395	1436	0.325975	6.6673e+06	6331.72	1630	0.234852	Both	0.727385	5.33807	0.187334	Gam	0.000575758	0.00258186	Yes	Yes	No	Yes	No
PY17X_1232000	1	PY17X_1232000	sentrin-specific protease 2, putative	SENP2	1469	0	2	0	0	0	1.66986e+06	430768	1.90049e+06				6.22268	5.63424	6.27887										6.22268	6.07283	6.73155				0	0			6.34235	1797	0.156411	2.19964e+06	1497.38	1950	0.0845467	Zyg				Zyg			No	No	No	No	No
PY17X_0526200	1	PY17X_0526200	early transcribed membrane protein	SEP1	175	2	0	4.08783e+06	9597424	3.54662e+06	0	0	0	6.61149	6.98215	6.54981										6.66887	7.47254	6.60797				6.91646	1366	0.288321	8.25016e+06	47143.8	1071	0.442127				0	0			Gam				Gam			No	Yes	No	Yes	No
PY17X_0525600	1	PY17X_0525600	early transcribed membrane protein	SEP2	157	7	2	65044936	112830528	87118992	1.32509e+06	1.36413e+06	1.39644e+06	7.81321	8.05243	7.94011	6.12225	6.13485	6.14502	7.81321	8.05243	7.94011	6.12225	6.13485	6.14502	7.87862	8.4623	8.04516	6.12225	6.5675	6.5996	8.12869	514	0.732534	1.34491e+08	856632	224	0.883733	6.42978	1735	0.185533	2.69019e+06	17135	1346	0.368248	Both	1.69891	49.9932	0.0200027	Gam	0.00185309	0.00569506	Yes	Yes	No	Yes	No
PY17X_0606400	1	PY17X_0606400	O-phosphoseryl-tRNA(Sec) selenium transferase, putative	SEPSECS	621	0	3	0	0	0	5104869	1.27289e+06	1.49077e+06				6.70798	6.10479	6.17341										6.70798	6.5378	6.62759				0	0			6.62446	1594	0.251761	4.21168e+06	6782.1	1610	0.244246	Zyg				Zyg			No	No	Yes	No	Yes
PY17X_0305700	1	PY17X_0305700	serine repeat antigen 1	SERA1	1494	26	6	68491072	50012156	72810896	1.96315e+06	5656698	6.54039e+06	7.83563	7.69908	7.8622	6.29295	6.75256	6.8156	7.83563	7.69908	7.8622	6.29295	6.75256	6.8156	7.90119	8.13553	7.96462	6.29295	7.17789	7.2607	8.00045	610	0.682482	1.00103e+08	67003.2	975	0.492179	6.91051	1367	0.358384	8.13792e+06	5447.07	1671	0.215594	Both	1.08993	12.3008	0.0812957	Gam	0.0264693	0.0446688	Yes	Yes	No	Yes	No
PY17X_0305600	1	PY17X_0305600	serine repeat antigen 2	SERA2	1145	27	5	120147656	15955512	113651968	404205	2257014	2.27407e+06	8.07972	7.20291	8.05558	5.6066	6.35353	6.3568	8.07972	7.20291	8.05558	5.6066	6.35353	6.3568	8.1469	7.67669	8.16452	5.6066	6.78359	6.80839	7.99604	613	0.680918	9.90918e+07	86543.1	891	0.535975	6.39953	1760	0.173791	2.50915e+06	2191.39	1892	0.11179	Both	1.59651	39.4922	0.0253214	Gam	0.0202167	0.0356354	Yes	Yes	No	Yes	No
PY17X_0305500	1	PY17X_0305500	serine repeat antigen 3	SERA3	1206	28	10	201304048	38599356	166145808	3612571	13734635	12981855	8.30385	7.58658	8.22049	6.55782	7.13782	7.11334	8.30385	7.58658	8.22049	6.55782	7.13782	7.11334	8.37254	8.0315	8.33499	6.55782	7.55857	7.55422	8.24634	428	0.777372	1.76337e+08	146216	723	0.623566	7.22354	1112	0.478159	1.67316e+07	13873.6	1415	0.335838	Both	1.02281	10.5391	0.0948843	Gam	0.0431208	0.0669831	Yes	Yes	No	Yes	No
PY17X_0208400	1	PY17X_0208400	calcium-transporting ATPase, putative	SERCA	1115	47	37	561919100	263890592	482076128	429276320	297345216	258810864	8.74967	8.42142	8.68312	8.63274	8.47326	8.41298	8.74967	8.42142	8.68312	8.63274	8.47326	8.41298	8.82133	8.80354	8.81322	8.63274	8.87818	8.83549	8.8127	125	0.935349	6.4968e+08	582672	318	0.834724	8.78214	140	0.934711	6.05532e+08	543078	369	0.827149	Both	0.0305619	1.07291	0.932048	Gam	0.707734	0.744269	No	Yes	No	No	No
PY17X_1438600	1	PY17X_1438600	histone-lysine N-methyltransferase, H3 lysine-4 specific, putative	SET10	1981	0	2	0	0	0	1607449	424122	472272				6.20614	5.62749	5.67419										6.20614	6.06615	6.13543				0	0			6.13591	1904	0.106153	1.36743e+06	690.274	2051	0.0371066	Zyg				Zyg			No	No	No	No	No
PY17X_0934500	1	PY17X_0934500	histone-lysine N-methyltransferase SET7, putative	SET7	707	3	7	2.65102e+06	908531	2548334	26247244	8.3257e+06	7396861	6.42341	5.95834	6.40626	7.41908	6.92042	6.86905	6.42341	5.95834	6.40626	7.41908	6.92042	6.86905	6.47954	6.52575	6.45957	7.41908	7.34375	7.31339	6.48829	1607	0.162669	3.07812e+06	4353.77	1639	0.145985	7.35874	1026	0.518553	2.28424e+07	32308.9	1144	0.463128	Both	-0.870457	0.134755	7.4209	Zyg	1.94145e-05	0.000383243	Yes	No	Yes	No	Yes
PY17X_1029000	1	PY17X_1029000	protein SEY1, putative	SEY1	915	35	32	401579488	126273560	383473024	302373408	195623872	179161248	8.60377	8.10131	8.58373	8.48054	8.29142	8.25324	8.60377	8.10131	8.58373	8.48054	8.29142	8.25324	8.67446	8.50751	8.71049	8.48054	8.6985	8.67801	8.63082	197	0.89781	4.27385e+08	467088	377	0.803962	8.61902	197	0.907938	4.15928e+08	454567	407	0.8093	Both	0.0118007	1.02754	0.973194	Gam	0.905634	0.916561	No	Yes	No	No	No
PY17X_1341800	1	PY17X_1341800	splicing factor 1, putative	SF1	698	9	4	17044896	7518759	20317852	5372097	1.83955e+06	5989575	7.23159	6.87615	7.30788	6.73014	6.26471	6.7774	7.23159	6.87615	7.30788	6.73014	6.26471	6.7774	7.29312	7.37451	7.3916	6.73014	6.69582	7.22303	7.35308	1085	0.434828	2.25463e+07	32301.3	1193	0.378519	6.883	1389	0.348051	7.63833e+06	10943.2	1486	0.302489	Both	0.470077	2.95174	0.338784	Gam	0.0531349	0.07987	No	Yes	No	No	No
PY17X_1305300	1	PY17X_1305300	splicing factor 3A subunit 1, putative	SF3A1	599	7	4	9633316	4.48645e+06	12490080	4.58903e+06	1.39909e+06	960791	6.98378	6.6519	7.09657	6.66172	6.14584	5.98263	6.98378	6.6519	7.09657	6.66172	6.14584	5.98263	7.04364	7.16713	7.17316	6.66172	6.57836	6.4395	7.12798	1223	0.362878	1.3427e+07	22415.8	1296	0.324818	6.55986	1637	0.231564	3.62963e+06	6059.48	1640	0.230155	Both	0.568118	3.69929	0.270322	Gam	0.00182908	0.00566627	No	Yes	No	No	No
PY17X_0828900	1	PY17X_0828900	splicing factor 3A subunit 3, putative	SF3A3	572	9	6	14339524	3.97558e+06	14383870	9343955	4.1122e+06	3.71962e+06	7.15653	6.5994	7.15788	6.97053	6.61407	6.5705	7.15653	6.5994	7.15788	6.97053	6.61407	6.5705	7.21755	7.11858	7.23654	6.97053	7.04104	7.01906	7.19089	1184	0.383212	1.552e+07	27132.9	1245	0.351408	7.01021	1281	0.398779	1.02379e+07	17898.4	1329	0.376233	Both	0.180682	1.51594	0.659656	Gam	0.0127132	0.0248557	No	Yes	No	No	No
PY17X_0409500	1	PY17X_0409500	splicing factor 3B subunit 1, putative	SF3B1	1273	10	13	5.33065e+06	2.12799e+06	7.2024e+06	11133916	2.29861e+06	3.03866e+06	6.72678	6.32797	6.85748	7.04665	6.36147	6.48268	6.72678	6.32797	6.85748	7.04665	6.36147	6.48268	6.78493	6.86757	6.92601	7.04665	6.79143	6.93249	6.8595	1415	0.262774	7.23609e+06	5684.28	1604	0.164234	6.92352	1358	0.362612	8.38533e+06	6587.06	1619	0.240019	Both	-0.064016	0.862947	1.15882	Zyg	0.490393	0.539167	No	No	Yes	No	No
PY17X_1329100	1	PY17X_1329100	splicing factor 3B subunit 2, putative	SF3B2	668	7	9	10076589	5147712	10206831	14082301	3.41154e+06	3.4359e+06	7.00331	6.71161	7.00889	7.14867	6.53295	6.53604	7.00331	6.71161	7.00889	7.14867	6.53295	6.53604	7.06331	7.22235	7.08253	7.14867	6.96088	6.98509	7.12273	1231	0.358707	1.32658e+07	19858.9	1328	0.308133	7.03155	1262	0.407703	1.07534e+07	16097.9	1363	0.360263	Both	0.0911851	1.23363	0.810615	Gam	0.304046	0.356449	No	Yes	No	No	No
PY17X_1451900	1	PY17X_1451900	splicing factor 3B subunit 3, putative	SF3B3	1213	14	18	40797200	12896453	35200844	55654688	19327732	18693224	7.61063	7.11047	7.54655	7.7455	7.28618	7.27168	7.61063	7.11047	7.54655	7.7455	7.28618	7.27168	7.67468	7.59121	7.63833	7.7455	7.70518	7.71033	7.63474	888	0.537539	4.3126e+07	35553.2	1153	0.399374	7.72034	751	0.647722	5.25215e+07	43298.8	1058	0.503523	Both	-0.085598	0.821111	1.21786	Zyg	0.0349418	0.0564537	No	No	Yes	No	No
PY17X_1025100	1	PY17X_1025100	splicing factor 3B subunit 4, putative	SF3B4	416	2	2	2707354	618494	1.10189e+06	2433262	461807	555381	6.43255	5.79134	6.04214	6.38619	5.66446	5.74459	6.43255	5.79134	6.04214	6.38619	5.66446	5.74459	6.48873	6.37131	6.08317	6.38619	6.10268	6.20483	6.3144	1676	0.126694	2.06254e+06	4958.03	1625	0.153285	6.23124	1861	0.12635	1.70308e+06	4093.94	1746	0.180366	Both	0.0831671	1.21106	0.82572	Gam	0.599982	0.645229	No	No	No	No	No
PY17X_1133600	1	PY17X_1133600	splicing factor 3B subunit 5, putative	SF3B5	85	0	1	0	0	0	1.18261e+06	395038	345305				6.07284	5.59664	5.5382										6.07284	6.03567	6.00136				0	0			6.03662	1945	0.0868953	1.08799e+06	12799.8	1441	0.323626	Zyg				Zyg			No	No	No	No	No
PY17X_1442300	1	PY17X_1442300	splicing factor 3B subunit 6, putative	SF3B6	111	0	2	0	0	0	1.648e+06	315716	242436				6.21696	5.4993	5.3846										6.21696	5.93948	5.84993				0	0			6.00212	1958	0.0807891	1.0049e+06	9053.13	1537	0.278535	Zyg				Zyg			No	No	No	No	No
PY17X_1337100	1	PY17X_1337100	shewanella-like protein phosphatase 1, putative	SHLP1	362	3	7	17514180	1.4512e+06	21401872	18468774	8038597	6.87852e+06	7.24339	6.16173	7.33045	7.26644	6.90518	6.8375	7.24339	6.16173	7.33045	7.26644	6.90518	6.8375	7.30499	6.71383	7.41494	7.26644	7.32869	7.28228	7.14459	1208	0.370699	1.39504e+07	38537.1	1130	0.411366	7.29247	1063	0.501174	1.96097e+07	54170.5	977	0.541569	Both	-0.147884	0.711403	1.40567	Zyg	0.535649	0.58308	No	No	Yes	No	No
PY17X_0607200	1	PY17X_0607200	shewanella-like protein phosphatase 2, putative	SHLP2	302	7	6	7.63407e+06	2.84383e+06	7.85731e+06	28161416	13600810	12682949	6.88276	6.4539	6.89527	7.44965	7.13356	7.10322	6.88276	6.4539	6.89527	7.44965	7.13356	7.10322	6.94195	6.98403	6.96508	7.44965	7.55437	7.54425	6.96369	1333	0.305527	9.19787e+06	30456.5	1210	0.369656	7.51609	895	0.580085	3.28165e+07	108664	775	0.636449	Both	-0.552404	0.280282	3.56783	Zyg	9.95546e-05	0.000915902	No	No	Yes	No	No
PY17X_1452700	1	PY17X_1452700	serine hydroxymethyltransferase, putative	SHMT	442	31	15	916617410	486565152	650308670	181498848	43156972	53652120	8.96219	8.68714	8.81312	8.25887	7.63505	7.72959	8.96219	8.68714	8.81312	8.25887	7.63505	7.72959	9.03527	9.04927	8.94761	8.25887	8.04991	8.16176	9.01072	85	0.956204	1.02498e+09	2.31896e+06	77	0.960375	8.15685	463	0.782997	1.43499e+08	324658	494	0.768436	Both	0.853868	7.14279	0.140001	Gam	0.000234671	0.00143009	Yes	Yes	No	Yes	No
PY17X_1007600	1	PY17X_1007600	sporozoite invasion-associated protein 1, putative	SIAP1	999	0	4	0	0	0	4.19073e+06	3.47694e+06	3306528				6.62229	6.5412	6.51937										6.62229	6.96903	6.96866				0	0			6.85332	1409	0.338657	7.13385e+06	7141	1595	0.251292	Zyg				Zyg			No	No	Yes	No	Yes
PY17X_1111000	1	PY17X_1111000	stripes inner membrane complex protein, putative	SIP	245	0	4	0	0	0	11449380	13426028	11583380				7.05878	7.12795	7.06384										7.05878	7.54882	7.50542				0	0			7.37101	1014	0.52419	2.34968e+07	95905.1	809	0.620479	Zyg				Zyg			No	No	Yes	No	Yes
PY17X_1348600	1	PY17X_1348600	transcriptional regulatory protein sir2a	Sir2A	278	0	6	0	0	0	7.41128e+06	3.70583e+06	3.7744e+06				6.86989	6.56889	6.57685										6.86989	6.99639	7.02532				0	0			6.96387	1325	0.378112	9.20167e+06	33099.5	1135	0.467356	Zyg				Zyg			No	No	Yes	No	Yes
PY17X_0310500	1	PY17X_0310500	protein SIS1, putative	SIS1	344	10	10	72773704	33060816	48943508	38487496	11137290	11115334	7.86197	7.51931	7.6897	7.58532	7.04678	7.04592	7.86197	7.51931	7.6897	7.58532	7.04678	7.04592	7.92771	7.96929	7.7863	7.58532	7.46862	7.48776	7.89443	699	0.636079	7.8421e+07	227968	568	0.70438	7.5139	897	0.579145	3.26512e+07	94916.2	813	0.6186	Both	0.380533	2.40178	0.416358	Gam	0.00452294	0.0109317	No	Yes	No	No	No
PY17X_0815600	1	PY17X_0815600	spindle and kinetochore-associated protein 1, putative	SKA1	206	0	3	0	0	0	3508857	878014	278154				6.54517	5.9435	5.44428										6.54517	6.37842	5.90877				0	0			6.27745	1837	0.137623	1.89431e+06	9195.69	1528	0.282762	Zyg				Zyg			No	No	No	No	No
PY17X_1368100	1	PY17X_1368100	spindle and kinetochore-associated protein 3, putative	SKA3	308	0	2	0	0	0	3785099	888072	946230				6.57808	5.94845	5.976										6.57808	6.38331	6.43296				0	0			6.46478	1712	0.196336	2.91597e+06	9467.42	1522	0.28558	Zyg				Zyg			No	No	No	No	No
PY17X_1144200	1	PY17X_1144200	suppressor of kinetochore protein 1, putative	SKP1	162	5	4	18260548	12360887	22955974	25581700	6501183	7347016	7.26151	7.09205	7.3609	7.40793	6.81299	6.86611	7.26151	7.09205	7.3609	7.40793	6.81299	6.86611	7.32323	7.57417	7.44641	7.40793	7.2376	7.31049	7.44794	1009	0.474453	2.80503e+07	173150	671	0.650678	7.31867	1047	0.50869	2.08293e+07	128576	721	0.661813	Both	0.129264	1.34668	0.742567	Gam	0.21429	0.262073	No	Yes	No	No	No
PY17X_0701300	1	PY17X_0701300	sporozoite and liver stage tryptophan-rich protein, putative	SLTRiP	424	1	0	878008	113968	994600	0	0	0	5.9435	5.05678	5.99765										5.99642	5.69201	6.03718				5.90854	1807	0.0583942	810098	1910.61	1764	0.0808133				0	0			Gam				Gam			No	No	No	No	No
PY17X_0518900	1	PY17X_0518900	Sec1 family protein, putative	SLY1	643	9	13	17496728	9506072	14616355	47579116	16358200	17358640	7.24296	6.978	7.16484	7.67742	7.21374	7.23952	7.24296	6.978	7.16484	7.67742	7.21374	7.23952	7.30455	7.4687	7.24374	7.67742	7.63359	7.67862	7.339	1094	0.430136	2.18272e+07	33945.9	1171	0.38999	7.66321	783	0.632691	4.60478e+07	71613.9	891	0.581963	Both	-0.32421	0.474013	2.10965	Zyg	0.00922309	0.0191722	No	No	Yes	No	No
PY17X_1030300	1	PY17X_1030300	small nuclear ribonucleoprotein-associated protein B, putative	SMB1	194	3	3	3.85391e+06	3.12871e+06	3.68992e+06	13295036	3810758	3.69913e+06	6.5859	6.49537	6.56702	7.12369	6.58101	6.5681	6.5859	6.49537	6.56702	7.12369	6.58101	6.5681	6.64311	7.02237	6.62576	7.12369	7.00837	7.0167	6.76375	1470	0.234098	5.80425e+06	29918.8	1218	0.365485	7.04958	1249	0.413809	1.12095e+07	57780.7	951	0.553781	Both	-0.285839	0.517799	1.93125	Zyg	0.100987	0.13676	No	No	Yes	No	No
PY17X_0919100	1	PY17X_0919100	structural maintenance of chromosomes protein 1, putative	SMC1	1578	37	46	100956176	49672380	86978720	213259184	88485680	78415880	8.00413	7.69611	7.93941	8.32891	7.94687	7.8944	8.00413	7.69611	7.93941	8.32891	7.94687	7.8944	8.07081	8.13279	8.04444	8.32891	8.35804	8.32424	8.08268	555	0.711157	1.20971e+08	76661.1	927	0.517205	8.33706	353	0.834664	2.17302e+08	137707	703	0.670268	Both	-0.254381	0.556697	1.79631	Zyg	0.000841127	0.00331339	No	No	Yes	No	No
PY17X_1418600	1	PY17X_1418600	structural maintenance of chromosomes protein 2, putative	SMC2	1227	56	1	429275744	206366304	413553152	464114	732505	324103	8.63274	8.31464	8.61653	5.66662	5.86481	5.51068	8.63274	8.31464	8.61653	5.66662	5.86481	5.51068	8.70362	8.70479	8.74439	5.66662	6.30066	5.97423	8.7176	169	0.912409	5.21914e+08	425358	403	0.790407	5.98051	1968	0.0760921	956104	779.221	2035	0.0446219	Both	2.73709	545.876	0.00183192	Gam	0.00011778	0.00101317	Yes	Yes	No	Yes	No
PY17X_0716200	1	PY17X_0716200	structural maintenance of chromosomes protein 3, putative	SMC3	1194	39	38	87482312	42885784	83437320	167513904	66009852	54587716	7.94192	7.63231	7.92136	8.22405	7.81961	7.73709	7.94192	7.63231	7.92136	8.22405	7.81961	7.73709	8.00819	8.07379	8.02578	8.22405	8.23228	8.16916	8.03592	596	0.689781	1.08622e+08	90973.3	883	0.540146	8.2085	433	0.797088	1.61621e+08	135361	708	0.667919	Both	-0.17258	0.672079	1.48792	Zyg	0.00345885	0.00899711	No	No	Yes	No	No
PY17X_1109800	1	PY17X_1109800	structural maintenance of chromosomes protein 4, putative	SMC4	1463	72	1	485920928	222620912	434959328	806520	249841	201887	8.68657	8.34757	8.63845	5.90662	5.39766	5.30511	8.68657	8.34757	8.63845	5.90662	5.39766	5.30511	8.7578	8.73524	8.76705	5.90662	5.83905	5.77156	8.75336	142	0.926486	5.66714e+08	387365	429	0.776851	5.83908	2009	0.0568342	690362	471.881	2079	0.0239549	Both	2.91429	820.894	0.00121818	Gam	2.15118e-07	0.000131315	Yes	Yes	No	Yes	No
PY17X_1243200	1	PY17X_1243200	structural maintenance of chromosomes protein 6, putative	SMC6	1606	0	1	0	0	0	1.11727e+06	98952.5	92377.1				6.04816	4.99543	4.96556										6.04816	5.44158	5.43682				0	0			5.64219	2059	0.033349	438720	273.176	2106	0.0112729	Zyg				Zyg			No	No	No	No	No
PY17X_1218200	1	PY17X_1218200	survival motor neuron-like protein, putative	SMN	321	2	0	529375	0	439292	0	0	0	5.72376		5.64275										5.77521		5.67032				5.72277	1841	0.0406674	528161	1645.36	1785	0.0698644				0	0			Gam				Gam			No	No	No	No	No
PY17X_1125400	1	PY17X_1125400	sphingomyelin synthase 2, putative	SMS2	402	0	3	0	0	0	2.98908e+06	1.04121e+06	382996				6.47554	6.01754	5.58319										6.47554	6.45158	6.04572				0	0			6.32428	1810	0.150305	2.10997e+06	5248.69	1679	0.211837	Zyg				Zyg			No	No	No	No	No
PY17X_0945200	1	PY17X_0945200	chromatin remodeling protein, putative	SNF2L	1350	21	9	34620372	11198542	38412476	8660026	3.26751e+06	2.94276e+06	7.53933	7.04916	7.58447	6.93752	6.51422	6.46875	7.53933	7.04916	7.58447	6.93752	6.51422	6.46875	7.60291	7.53451	7.67753	6.93752	6.94237	6.91875	7.60498	904	0.529197	4.027e+07	29829.6	1219	0.364964	6.93288	1348	0.367309	8.56802e+06	6346.68	1629	0.235322	Both	0.672101	4.70003	0.212764	Gam	8.85102e-05	0.000864284	No	Yes	No	No	No
PY17X_1459300	1	PY17X_1459300	vacuolar-sorting protein SNF7, putative	SNF7	228	0	8	0	0	0	20666520	6815319	7.06455e+06				7.31527	6.83349	6.84908										7.31527	7.25785	7.29371				0	0			7.28894	1066	0.499765	1.9451e+07	85311.3	847	0.60263	Zyg				Zyg			No	No	Yes	No	Yes
PY17X_1144300	1	PY17X_1144300	U1 small nuclear ribonucleoprotein 70 kDa homolog, putative	SNP1	364	4	3	3.34272e+06	3.11484e+06	3286664	7.82177e+06	1.12982e+06	901110	6.5241	6.49344	6.51676	6.89331	6.05301	5.95478	6.5241	6.49344	6.51676	6.89331	6.05301	5.95478	6.5809	7.02059	6.5738	6.89331	6.48663	6.41205	6.72509	1492	0.222628	5.31e+06	14587.9	1405	0.267987	6.59733	1619	0.240019	3.95663e+06	10869.9	1488	0.30155	Both	0.127769	1.34205	0.745129	Gam	0.576169	0.621495	No	No	No	No	No
PY17X_0708100	1	PY17X_0708100	U5 small nuclear ribonucleoprotein 40 kDa protein, putative	SNRNP40	323	3	5	6084354	1.19509e+06	5749856	8814226	2622068	3.47179e+06	6.78421	6.0774	6.75966	6.94518	6.41864	6.54055	6.78421	6.0774	6.75966	6.94518	6.41864	6.54055	6.84275	6.63585	6.82489	6.94518	6.84793	6.98954	6.76783	1467	0.235662	5.8591e+06	18139.6	1355	0.294056	6.92755	1351	0.365899	8.4635e+06	26202.8	1209	0.432597	Both	-0.159719	0.692279	1.44451	Zyg	0.110947	0.148215	No	No	Yes	No	No
PY17X_1407100	1	PY17X_1407100	U1 small nuclear ribonucleoprotein A, putative	SNRPA	468	4	2	10982267	2.13241e+06	3.50121e+06	1.94841e+06	211757	38987.2	7.04069	6.32887	6.54422	6.28968	5.32584	4.59092	7.04069	6.32887	6.54422	6.28968	5.32584	4.59092	7.10094	6.8684	6.60219	6.28968	5.76808	5.06748	6.85718	1417	0.261731	7.19741e+06	15379.1	1392	0.274765	5.70841	2043	0.0408643	510988	1091.85	2003	0.0596524	Both	1.14877	14.0853	0.0709961	Gam	0.039742	0.062552	Yes	Yes	No	Yes	No
PY17X_0839200	1	PY17X_0839200	U2 small nuclear ribonucleoprotein B'', putative	SNRPB2	192	0	2	0	0	0	7400389	1557072	1.7776e+06				6.86925	6.19231	6.24983										6.86925	6.62427	6.70293				0	0			6.73215	1506	0.293095	5.39701e+06	28109.4	1181	0.445749	Zyg				Zyg			No	No	Yes	No	Yes
PY17X_1426800	1	PY17X_1426800	U1 small nuclear ribonucleoprotein C, putative	SNRPC	201	0	2	0	0	0	5497887	758828	1.78029e+06				6.7402	5.88014	6.25049										6.7402	6.31581	6.70358				0	0			6.58653	1626	0.236731	3.85947e+06	19201.4	1311	0.384688	Zyg				Zyg			No	No	No	No	No
PY17X_0924800	1	PY17X_0924800	small nuclear ribonucleoprotein Sm D1, putative	SNRPD1	123	4	3	31450666	8406742	26010024	17623114	4.71304e+06	4.83989e+06	7.49763	6.92463	7.41514	7.24608	6.6733	6.68484	7.49763	6.92463	7.41514	7.24608	6.6733	6.68484	7.56093	7.41934	7.50248	7.24608	7.09957	7.13178	7.49425	974	0.492701	3.1207e+07	253715	538	0.720021	7.15914	1177	0.447628	1.44259e+07	117284	753	0.646783	Both	0.335109	2.16326	0.462265	Gam	0.00520248	0.012222	No	Yes	No	No	No
PY17X_0315700	1	PY17X_0315700	small nuclear ribonucleoprotein Sm D2, putative	SNRPD2	101	2	4	7330973	0	7.19527e+06	19664476	5834561	4.75147e+06	6.86516		6.85705	7.29368	6.76601	6.67683							6.92423		6.92557	7.29368	7.19117	7.12389	6.9249	1362	0.290407	8.41204e+06	83287.6	903	0.529718	7.20291	1134	0.467825	1.59556e+07	157976	668	0.686707	Both	-0.278012	0.527215	1.89676	Zyg	0.0222722	0.0385319	No	No	Yes	No	No
PY17X_0814300	1	PY17X_0814300	small nuclear ribonucleoprotein Sm D3, putative	SNRPD3	116	2	0	10535192	1057585	9537188	0	0	0	7.02264	6.02432	6.97942										7.08277	6.58676	7.05207				6.9072	1378	0.282065	8.07604e+06	69621	957	0.501564				0	0			Gam				Gam			No	Yes	No	Yes	No
PY17X_1368700	1	PY17X_1368700	small nuclear ribonucleoprotein E, putative	SNRPE	94	0	1	0	0	0	3615590	247032	24399.9				6.55818	5.39275	4.38739										6.55818	5.8342	4.86682				0	0			5.75307	2030	0.0469704	566325	6024.73	1641	0.229685	Zyg				Zyg			No	No	No	No	No
PY17X_0923500	1	PY17X_0923500	small nuclear ribonucleoprotein F, putative	SNRPF	86	2	2	13225175	3.87236e+06	16737992	16091430	5055077	4.63679e+06	7.1214	6.58798	7.2237	7.20659	6.70373	6.66622	7.1214	6.58798	7.2237	7.20659	6.70373	6.66622	7.18219	7.10802	7.30459	7.20659	7.12963	7.11343	7.19826	1180	0.385297	1.57857e+07	183555	646	0.663712	7.14988	1182	0.445279	1.41216e+07	164205	657	0.691874	Both	0.0483808	1.11784	0.89458	Gam	0.49248	0.540735	No	Yes	No	No	No
PY17X_0708600	1	PY17X_0708600	small nuclear ribonucleoprotein G, putative	SNRPG	83	2	0	7.24232e+06	2.58764e+06	6653011	0	0	0	6.85988	6.4129	6.82302										6.91892	6.94612	6.89039				6.91847	1365	0.288843	8.28847e+06	99861	849	0.557873				0	0			Gam				Gam			No	Yes	No	Yes	No
PY17X_0926400	1	PY17X_0926400	13 kDa ribonucleoprotein-associated protein, putative	SNU13	141	3	1	38095524	20837532	46931964	10462923	2.51362e+06	2.73868e+06	7.58087	7.31885	7.67147	7.01965	6.4003	6.43754	7.58087	7.31885	7.67147	7.01965	6.4003	6.43754	7.64473	7.78391	7.76746	7.01965	6.8298	6.88798	7.73203	817	0.574557	5.39548e+07	382658	432	0.775287	6.91248	1364	0.359793	8.17483e+06	57977.5	950	0.554251	Both	0.819552	6.60012	0.151512	Gam	0.000326789	0.00179894	Yes	Yes	No	Yes	No
PY17X_0720200	1	PY17X_0720200	protein SOC1, putative	SOC1	1063	23	8	89395272	25661820	77994328	11748582	3.17795e+06	1.66949e+06	7.95131	7.40929	7.89206	7.06999	6.50215	6.22258	7.95131	7.40929	7.89206	7.06999	6.50215	6.22258	8.01764	7.86754	7.99549	7.06999	6.93044	6.67606	7.96023	646	0.663712	9.12485e+07	85840.6	894	0.534411	6.89216	1383	0.350869	7.80124e+06	7338.89	1581	0.257868	Both	1.06806	11.6967	0.0854944	Gam	0.00101232	0.00381759	Yes	Yes	No	Yes	No
PY17X_1444700	1	PY17X_1444700	protein SOC2, putative	SOC2	5620	40	1	160606272	65939732	156792976	5.28626e+06	1.15594e+06	1194559	8.20576	7.81915	8.19533	6.72315	6.06293	6.07721	8.20576	7.81915	8.19533	6.72315	6.06293	6.07721	8.27379	8.24657	8.30898	6.72315	6.49643	6.53274	8.27645	408	0.7878	1.88994e+08	33628.8	1177	0.386861	6.58411	1628	0.235791	3.83804e+06	682.925	2052	0.0366369	Both	1.69234	49.2423	0.0203077	Gam	2.00628e-05	0.000383243	Yes	Yes	No	Yes	No
PY17X_1308300	1	PY17X_1308300	protein SOC3, putative	SOC3	462	26	0	173931840	123166800	199531136	0	0	0	8.24038	8.09049	8.30001										8.30864	8.4975	8.4172				8.40778	326	0.830553	2.55729e+08	553526	335	0.82586				0	0			Gam				Gam			No	Yes	No	Yes	No
PY17X_1123800	1	PY17X_1123800	superoxide dismutase [Fe], putative	SOD2	269	3	2	5.97422e+06	1.61804e+06	7519929	3.338e+06	8634115	6849083	6.77628	6.20899	6.87621	6.52349	6.93622	6.83563	6.77628	6.20899	6.87621	6.52349	6.93622	6.83563	6.83476	6.75754	6.94538	6.52349	7.35936	7.28044	6.84589	1422	0.259124	7.01285e+06	26070.1	1255	0.346194	7.05443	1245	0.415688	1.13353e+07	42138.5	1065	0.500235	Both	-0.208537	0.618675	1.61636	Zyg	0.485968	0.535956	No	No	Yes	No	No
PY17X_1319300	1	PY17X_1319300	sortilin, putative	SORTLR	886	21	23	57021160	35457040	56285468	147364000	52115720	46006128	7.75604	7.5497	7.7504	8.16839	7.71697	7.66282	7.75604	7.5497	7.7504	8.16839	7.71697	7.66282	7.82106	7.9974	7.84905	8.16839	8.13086	8.09593	7.88917	704	0.633472	7.7476e+07	87444.7	889	0.537018	8.13173	476	0.776891	1.35434e+08	152860	672	0.684829	Both	-0.24256	0.572058	1.74807	Zyg	0.0143667	0.0273159	No	No	Yes	No	No
PY17X_1444800	1	PY17X_1444800	kinetochore protein SPC24, putative	SPC24	822	24	0	68778152	32919560	79522976	0	0	0	7.83745	7.51745	7.90049										7.90302	7.96757	8.00421				7.95827	647	0.663191	9.08376e+07	110508	812	0.577164				0	0			Gam				Gam			No	Yes	No	Yes	No
PY17X_1364500	1	PY17X_1364500	kinetochore protein SPC25, putative	SPC25	216	7	1	14032708	8038333	24505508	2621869	960848	684123	7.14714	6.90517	7.38926	6.41861	5.98265	5.83513	7.14714	6.90517	7.38926	6.41861	5.98265	5.83513	7.2081	7.40135	7.47573	6.41861	6.41711	6.29409	7.36173	1078	0.438478	2.29999e+07	106481	828	0.568822	6.3766	1780	0.164396	2.38015e+06	11019.2	1484	0.303429	Both	0.985122	9.66323	0.103485	Gam	0.00039226	0.00201936	Yes	Yes	No	Yes	No
PY17X_1221000	1	PY17X_1221000	signal peptidase complex subunit 2, putative	SPC25	183	3	5	3979429	5.47039e+06	5.71042e+06	44759068	29872888	27206352	6.59982	6.73802	6.75667	7.65088	7.47528	7.43467	6.59982	6.73802	6.75667	7.65088	7.47528	7.43467	6.65712	7.24677	6.8218	7.65088	7.89203	7.87101	6.90857	1375	0.283629	8.1015e+06	44270.5	1101	0.426486	7.80464	701	0.671207	6.37738e+07	348490	480	0.775012	Both	-0.896076	0.127035	7.87184	Zyg	0.00951183	0.0196399	Yes	No	Yes	No	Yes
PY17X_0419800	1	PY17X_0419800	signal peptidase complex subunit 3, putative	SPC3	185	7	9	25719624	8891909	30748386	146181552	94957688	83204248	7.41026	6.949	7.48782	8.16489	7.97753	7.92015	7.41026	6.949	7.48782	8.16489	7.97753	7.92015	7.47298	7.44188	7.57762	8.16489	8.38833	8.34962	7.49749	968	0.495829	3.14406e+07	169949	678	0.647028	8.30095	378	0.822922	1.99963e+08	1.08088e+06	223	0.895726	Both	-0.803458	0.157233	6.36001	Zyg	0.000559125	0.00254732	Yes	No	Yes	No	Yes
PY17X_0921400	1	PY17X_0921400	spermidine synthase	SPDS	321	11	13	257880960	117755136	257290960	379829152	245216064	232554160	8.41142	8.07098	8.41042	8.57959	8.38955	8.36652	8.41142	8.07098	8.41042	8.57959	8.38955	8.36652	8.48082	8.47946	8.53134	8.57959	8.79547	8.78969	8.4972	282	0.853493	3.14199e+08	978813	195	0.898853	8.72158	167	0.922029	5.26721e+08	1.64088e+06	154	0.928135	Both	-0.224376	0.596519	1.67639	Zyg	0.0372197	0.059302	No	No	Yes	No	No
PY17X_0814000	1	PY17X_0814000	subpellicular microtubule protein 1, putative	SPM1	393	0	10	0	0	0	190264848	123325824	110980672				8.27936	8.09105	8.04525										8.27936	8.50051	8.47296				0	0			8.41761	294	0.862377	2.61582e+08	665603	313	0.853452	Zyg				Zyg			No	No	Yes	No	Yes
PY17X_1447500	1	PY17X_1447500	subpellicular microtubule protein 2, putative	SPM2	258	0	3	0	0	0	3.15766e+06	2.25071e+06	1.80347e+06				6.49937	6.35232	6.25611										6.49937	6.78239	6.70912				0	0			6.66362	1561	0.267262	4.60918e+06	17865	1331	0.375294	Zyg				Zyg			No	No	Yes	No	Yes
PY17X_1347200	1	PY17X_1347200	subpellicular microtubule protein 3, putative	SPM3	1583	0	11	0	0	0	10501880	13278396	12635448				7.02127	7.12315	7.10159										7.02127	7.54408	7.54264				0	0			7.36933	1016	0.52325	2.34061e+07	14785.9	1390	0.347581	Zyg				Zyg			No	No	Yes	No	Yes
PY17X_1324500	1	PY17X_1324500	signal peptide peptidase, putative	SPP	411	2	4	14252422	7807754	13123648	42175824	36242504	29516636	7.15389	6.89253	7.11805	7.62506	7.55922	7.47007	7.15389	6.89253	7.11805	7.62506	7.55922	7.47007	7.21489	7.38966	7.19538	7.62506	7.97498	7.90591	7.26664	1139	0.406674	1.84774e+07	44957.3	1095	0.429614	7.83532	672	0.684829	6.84411e+07	166523	651	0.694692	Both	-0.568675	0.269976	3.70403	Zyg	0.0100092	0.0204485	No	No	Yes	No	No
PY17X_1029400	1	PY17X_1029400	serine palmitoyltransferase, putative	SPT	569	1	8	2.2025e+06	7.89869e+06	1.02717e+06	11043680	7.3443e+06	10144005	6.34292	6.89756	6.01164	7.04311	6.86595	7.00621	6.34292	6.89756	6.01164	7.04311	6.86595	7.00621	6.3985	7.39431	6.05165	7.04311	7.28993	7.44861	6.61482	1545	0.194995	4.11926e+06	7239.47	1570	0.18196	7.26055	1087	0.489901	1.82201e+07	32021.3	1148	0.461249	Both	-0.645732	0.226083	4.42316	Zyg	0.198429	0.24648	No	No	Yes	No	No
PY17X_0515100	1	PY17X_0515100	transcription elongation factor SPT4, putative	SPT4	131	1	3	183447	0	338185	4.77178e+06	570821	393625	5.26351		5.52915	6.67868	5.7565	5.59508							5.31188		5.55289	6.67868	6.19363	6.05744	5.43239	1888	0.0161627	270637	2065.93	1750	0.0881126	6.30992	1819	0.146078	2.04135e+06	15582.8	1379	0.352748	Both	-0.87753	0.132578	7.54275	Zyg	0.0430116	0.0669591	Yes	No	No	No	No
PY17X_0110800	1	PY17X_0110800	transcription elongation factor SPT5, putative	SPT5	1197	13	14	19523594	7360193	15785145	42206144	11064147	10909163	7.29056	6.86689	7.19825	7.62538	7.04392	7.03779	7.29056	6.86689	7.19825	7.62538	7.04392	7.03779	7.35247	7.36595	7.27828	7.62538	7.46579	7.47975	7.33223	1100	0.427007	2.14898e+07	17953.1	1358	0.292492	7.52364	884	0.585251	3.33915e+07	27896	1184	0.44434	Both	-0.191403	0.643572	1.55383	Zyg	0.029697	0.0492418	No	No	Yes	No	No
PY17X_1038400	1	PY17X_1038400	transcription elongation factor SPT6, putative	SPT6	2539	17	16	11055508	3.68702e+06	10906091	19895060	5698170	4354592	7.04358	6.56668	7.03767	7.29875	6.75574	6.63895	7.04358	6.56668	7.03767	7.29875	6.75574	6.63895	7.10384	7.08832	7.11228	7.29875	7.18102	7.08654	7.10148	1240	0.354015	1.26323e+07	4975.29	1624	0.153806	7.18877	1148	0.461249	1.54443e+07	6082.84	1639	0.230625	Both	-0.0872881	0.817922	1.22261	Zyg	0.230563	0.27863	No	No	Yes	No	No
PY17X_1235500	1	PY17X_1235500	serine/arginine-rich splicing factor 1, putative	SR1	309	11	10	142118096	86853872	116319768	324666240	73332600	81019560	8.15265	7.93879	8.06565	8.51144	7.8653	7.90859	8.15265	7.93879	8.06565	8.51144	7.8653	7.90859	8.22032	8.35721	8.17494	8.51144	8.27743	8.33823	8.25082	426	0.778415	1.78166e+08	576587	323	0.832117	8.3757	330	0.845467	2.37519e+08	768670	284	0.867074	Both	-0.124875	0.75011	1.33314	Zyg	0.233114	0.281236	No	No	Yes	No	No
PY17X_1433900	1	PY17X_1433900	serpentine receptor 10, putative	SR10	591	5	6	5.9566e+06	1.8223e+06	6.3214e+06	24640274	9395754	10092597	6.775	6.26062	6.80081	7.39165	6.97293	7.004	6.775	6.26062	6.80081	7.39165	6.97293	7.004	6.83347	6.80529	6.86744	7.39165	7.39564	7.44643	6.8354	1427	0.256517	6.84538e+06	11582.7	1461	0.23879	7.41124	981	0.53969	2.57775e+07	43616.8	1054	0.505402	Both	-0.575844	0.265556	3.76568	Zyg	2.16438e-05	0.000390685	No	No	Yes	No	No
PY17X_0524600	1	PY17X_0524600	serpentine receptor 12, putative	SR12	457	0	2	0	0	0	1.31306e+06	665822	448357				6.11828	5.82336	5.65162										6.11828	6.2597	6.11318				0	0			6.16372	1888	0.113668	1.45787e+06	3190.1	1799	0.155472	Zyg				Zyg			No	No	No	No	No
PY17X_1421700	1	PY17X_1421700	GPCR-like receptor SR25, putative	SR25	357	1	0	1503313	60397.1	1.7526e+06	0	0	0	6.17705	4.78102	6.24368										6.23153	5.43699	6.29152				5.98668	1783	0.0709072	969789	2716.5	1712	0.107925				0	0			Gam				Gam			No	No	No	No	No
PY17X_0923600	1	PY17X_0923600	alternative splicing factor SR-MG, putative	SR-MG	793	13	2	35786928	32196582	34748656	4380369	559705	750747	7.55372	7.50781	7.54094	6.64151	5.74796	5.87549	7.55372	7.50781	7.54094	6.64151	5.74796	5.87549	7.6174	7.95865	7.63252	6.64151	6.18519	6.33388	7.73619	814	0.576121	5.44743e+07	68694	966	0.496872	6.38686	1771	0.168624	2.43704e+06	3073.19	1811	0.149836	Both	1.34933	22.3527	0.0447374	Gam	0.00150588	0.00498234	Yes	Yes	No	Yes	No
PY17X_0604700	1	PY17X_0604700	signal recognition particle subunit SRP14, putative	SRP14	103	1	1	684873	102810	652143	4.89264e+06	1.21116e+06	940302	5.83561	5.01203	5.81434	6.68954	6.0832	5.97327	5.83561	5.01203	5.81434	6.68954	6.0832	5.97327	5.88781	5.65063	5.8477	6.68954	6.51646	6.43027	5.79538	1827	0.0479666	624277	6060.94	1594	0.169447	6.54543	1652	0.224519	3.51096e+06	34087	1122	0.473462	Both	-0.750049	0.177808	5.62405	Zyg	0.00208682	0.00619958	Yes	No	No	No	No
PY17X_1434300	1	PY17X_1434300	signal recognition particle subunit SRP19, putative	SRP19	142	4	5	6817290	4935680	6295716	44101752	15376577	14598590	6.83361	6.69335	6.79905	7.64446	7.18686	7.16431	6.83361	6.69335	6.79905	7.64446	7.18686	7.16431	6.89247	7.20546	6.86561	7.64446	7.60703	7.60448	6.98785	1317	0.313869	9.72408e+06	68479.4	967	0.49635	7.61866	819	0.615782	4.15581e+07	292662	509	0.76139	Both	-0.630807	0.233988	4.27373	Zyg	0.00455641	0.0109754	No	No	Yes	No	No
PY17X_1317600	1	PY17X_1317600	signal recognition particle subunit SRP54, putative	SRP54	500	13	17	48729988	18292740	44338612	118652960	46517148	50152160	7.6878	7.26228	7.64678	8.07428	7.66761	7.70029	7.6878	7.26228	7.64678	8.07428	7.66761	7.70029	7.75236	7.73159	7.74194	8.07428	8.08209	8.13288	7.74197	810	0.578206	5.52033e+07	110407	814	0.576121	8.09641	499	0.766087	1.24857e+08	249715	540	0.746829	Both	-0.354449	0.442131	2.26177	Zyg	5.1964e-05	0.000677594	No	No	Yes	No	No
PY17X_1122200	1	PY17X_1122200	signal recognition particle subunit SRP68, putative	SRP68	718	16	27	20996304	10616241	14790314	109796600	33501772	29909482	7.32214	7.02597	7.16998	8.04059	7.52507	7.47581	7.32214	7.02597	7.16998	8.04059	7.52507	7.47581	7.38427	7.51306	7.24905	8.04059	7.94123	7.91157	7.38213	1067	0.444213	2.41061e+07	33574	1178	0.38634	7.96446	592	0.722405	9.21433e+07	128333	722	0.661343	Both	-0.582336	0.261616	3.8224	Zyg	0.00244188	0.00682768	No	No	Yes	No	No
PY17X_0913700	1	PY17X_0913700	signal recognition particle subunit SRP72, putative	SRP72	798	6	13	21451120	9376729	17922180	43984224	15753651	14371377	7.33145	6.97205	7.25339	7.6433	7.19738	7.1575	7.33145	6.97205	7.25339	7.6433	7.19738	7.1575	7.39364	7.4632	7.33528	7.6433	7.61743	7.59776	7.39737	1055	0.450469	2.49673e+07	31287.4	1204	0.372784	7.6195	817	0.616721	4.16386e+07	52178.7	993	0.534054	Both	-0.222124	0.59962	1.66772	Zyg	0.00480781	0.011484	No	No	Yes	No	No
PY17X_0214500	1	PY17X_0214500	signal recognition particle subunit SRP9, putative	SRP9	100	1	3	1.29756e+06	35129	1.29957e+06	6.39438e+06	2073221	2861227	6.11313	4.54567	6.1138	6.8058	6.31665	6.45655	6.11313	4.54567	6.1138	6.8058	6.31665	6.45655	6.16718	5.21934	6.15725	6.8058	6.74714	6.90673	5.84792	1816	0.0537018	704571	7045.71	1574	0.179875	6.81989	1439	0.324566	6.60522e+06	66052.2	918	0.569281	Both	-0.971962	0.106669	9.3748	Zyg	0.0376957	0.0598598	Yes	No	Yes	No	Yes
PY17X_0403300	1	PY17X_0403300	serine/threonine protein kinase, putative	SRPK1	1309	30	22	96244072	59120664	83625376	59486796	13308063	12060933	7.98337	7.77174	7.92234	7.77442	7.12411	7.08138	7.98337	7.77174	7.92234	7.77442	7.12411	7.08138	8.04992	8.20273	8.02679	7.77442	7.54503	7.52272	8.09314	545	0.716371	1.23921e+08	94668.3	869	0.547445	7.61406	822	0.614373	4.11204e+07	31413.6	1155	0.457961	Both	0.479087	3.01361	0.331828	Gam	0.0079816	0.017193	No	Yes	No	No	No
PY17X_1310700	1	PY17X_1310700	serine/threonine protein kinase, putative	SRPK2	1328	0	31	0	0	0	86757560	19240654	16024001				7.93831	7.28422	7.20477										7.93831	7.70324	7.64436				0	0			7.76197	722	0.661343	5.78057e+07	43528.4	1056	0.504462	Zyg				Zyg			No	No	Yes	No	Yes
PY17X_1462500	1	PY17X_1462500	signal recognition particle receptor subunit beta, putative	SRPRB	261	8	9	25252138	5.85503e+06	23028372	80899312	50675916	48124308	7.4023	6.76753	7.36226	7.90794	7.7048	7.68236	7.4023	6.76753	7.36226	7.90794	7.7048	7.68236	7.46496	7.27406	7.44782	7.90794	8.11884	8.1152	7.39562	1057	0.449426	2.48665e+07	95274.1	864	0.550052	8.04733	532	0.750587	1.11514e+08	427256	427	0.799906	Both	-0.651713	0.222991	4.48449	Zyg	0.00214885	0.00630507	No	No	Yes	No	No
PY17X_1104100	1	PY17X_1104100	serine/arginine-rich splicing factor 12, putative	SRSF12	348	7	6	84878168	35440936	92256352	99886752	26406360	27594276	7.9288	7.54951	7.965	7.99951	7.42171	7.44082	7.9288	7.54951	7.965	7.99951	7.42171	7.44082	7.99497	7.99721	8.07088	7.99951	7.8391	7.87707	8.02102	602	0.686653	1.0496e+08	301609	495	0.74244	7.90523	629	0.705026	8.03946e+07	231019	565	0.735087	Both	0.115797	1.30556	0.765955	Gam	0.100566	0.136319	No	Yes	No	No	No
PY17X_0507700	1	PY17X_0507700	serine/arginine-rich splicing factor 4, putative	SRSF4	516	3	8	6596555	3.67163e+06	7.05221e+06	31150170	3.22504e+06	3812505	6.81932	6.56486	6.84833	7.49346	6.50853	6.58121	6.81932	6.56486	6.84833	7.49346	6.50853	6.58121	6.87808	7.08664	6.91655	7.49346	6.93675	7.02962	6.96042	1335	0.304484	9.12903e+06	17691.9	1361	0.290928	7.15328	1180	0.446219	1.42324e+07	27582.1	1189	0.441992	Both	-0.192853	0.641427	1.55902	Zyg	0.353102	0.405741	No	No	Yes	No	No
PY17X_1109500	1	PY17X_1109500	single-stranded DNA-binding protein, putative	SSB	274	0	2	0	0	0	2958616	1533314	2187317				6.47109	6.18563	6.33991										6.47109	6.61768	6.79173				0	0			6.62683	1592	0.252701	4.2348e+06	15455.5	1381	0.351808	Zyg				Zyg			No	No	Yes	No	Yes
PY17X_0810300	1	PY17X_0810300	stomatin-like protein, putative	STOML	398	6	5	8529242	4257064	8.17558e+06	8269475	4968508	4320357	6.93091	6.62911	6.91252	6.91748	6.69623	6.63552	6.93091	6.62911	6.91252	6.91748	6.69623	6.63552	6.99042	7.14606	6.98291	6.91748	7.12222	7.08316	7.0398	1286	0.330031	1.09596e+07	27536.8	1239	0.354536	7.04095	1255	0.410991	1.09889e+07	27610.2	1187	0.442931	Both	-0.00115598	0.997342	1.00267	Zyg	0.98946	0.990155	No	No	Yes	No	No
PY17X_1342200	1	PY17X_1342200	protein STU2, putative	STU2	3203	99	1	613385220	201845552	575974270	494099	348830	246412	8.78773	8.30502	8.7604	5.69381	5.54261	5.39166	8.78773	8.30502	8.7604	5.69381	5.54261	5.39166	8.85965	8.69589	8.89312	5.69381	5.98228	5.85689	8.81622	123	0.936392	6.54967e+08	204485	606	0.684567	5.84433	2007	0.0577736	698763	218.159	2109	0.00986379	Both	2.97189	937.323	0.00106687	Gam	8.71442e-06	0.000290436	Yes	Yes	No	Yes	No
PY17X_0605000	1	PY17X_0605000	threonylcarbamoyl-AMP synthase, putative	SUA5	533	1	0	767439	0	889616	0	0	0	5.88504		5.9492										5.93757		5.9871				5.96234	1792	0.0662148	916933	1720.32	1779	0.0729927				0	0			Gam				Gam			No	No	No	No	No
PY17X_1108200	1	PY17X_1108200	subtilisin-like protease 1, putative	SUB1	594	9	0	53848900	15386877	50179600	0	0	0	7.73118	7.18715	7.70053										7.79603	7.66212	7.7975				7.75188	803	0.581856	5.64784e+07	95081.5	866	0.549009				0	0			Gam				Gam			No	Yes	No	Yes	No
PY17X_0913200	1	PY17X_0913200	subtilisin-like protease 2, putative	SUB2	1225	24	0	116487944	62685116	103112192	0	0	0	8.06628	7.79716	8.01331										8.13338	8.22624	8.12083				8.16015	486	0.747132	1.44593e+08	118035	788	0.589677				0	0			Gam				Gam			No	Yes	No	Yes	No
PY17X_1106500	1	PY17X_1106500	small ubiquitin-related modifier, putative	SUMO	103	6	5	470981216	233485552	352172032	99779784	38886620	38786960	8.673	8.36826	8.54675	7.99904	7.5898	7.58869	8.673	8.36826	8.54675	7.99904	7.5898	7.58869	8.74415	8.75437	8.67226	7.99904	8.0052	8.02285	8.7236	166	0.913973	5.29172e+08	5.13759e+06	28	0.985923	8.00903	557	0.738845	1.02101e+08	991272	237	0.88915	Both	0.714567	5.18283	0.192945	Gam	1.17658e-05	0.000314318	Yes	Yes	No	Yes	No
PY17X_0111300	1	PY17X_0111300	SWI/SNF-related matrix-associated actin-dependent regulator of chromatin, putative	SWIB	803	3	3	3.21576e+06	2.22433e+06	3.31404e+06	3.11282e+06	1.81337e+06	1.08519e+06	6.50728	6.3472	6.52036	6.49315	6.25849	6.03551	6.50728	6.3472	6.52036	6.49315	6.25849	6.03551	6.56397	6.88535	6.57752	6.49315	6.68967	6.49163	6.67561	1519	0.208551	4.73821e+06	5900.63	1599	0.16684	6.55815	1641	0.229685	3.61536e+06	4502.32	1725	0.19023	Both	0.117462	1.31058	0.763023	Gam	0.396596	0.44849	No	No	No	No	No
PY17X_0833100	1	PY17X_0833100	transcription initiation factor TFIID subunit 7, putative	TAF7	389	0	4	0	0	0	1.63477e+06	411568	682509				6.21346	5.61444	5.83411										6.21346	6.05326	6.29308				0	0			6.1866	1879	0.117896	1.53674e+06	3950.48	1754	0.176609	Zyg				Zyg			No	No	No	No	No
PY17X_0624400	1	PY17X_0624400	type 2A phosphatase-associated protein 42, putative	TAP42	422	7	6	13146820	4.91692e+06	14347511	7114806	2234797	1.92154e+06	7.11882	6.69169	7.15678	6.85216	6.34924	6.28365	7.11882	6.69169	7.15678	6.85216	6.34924	6.28365	7.17959	7.20393	7.23541	6.85216	6.77934	6.73627	7.20631	1175	0.387904	1.60808e+07	38106.3	1134	0.409281	6.78926	1458	0.315641	6.15542e+06	14586.3	1394	0.345702	Both	0.417051	2.61247	0.38278	Gam	0.000371268	0.00194643	No	Yes	No	No	No
PY17X_0203200	1	PY17X_0203200	TatD-like deoxyribonuclease, putative	TatD	442	0	8	0	0	0	15445300	8802419	8898423				7.1888	6.9446	6.94931										7.1888	7.36765	7.39252				0	0			7.31632	1048	0.50822	2.07167e+07	46870.4	1029	0.517144	Zyg				Zyg			No	No	Yes	No	Yes
PY17X_1107500	1	PY17X_1107500	transcription factor 25, putative	TCF25	842	3	8	1888688	575553	875515	10176240	5.31826e+06	2.47121e+06	6.27616	5.76009	5.94226	7.00759	6.72577	6.39291	6.27616	5.76009	5.94226	7.00759	6.72577	6.39291	6.3313	6.34241	5.97993	7.00759	7.15141	6.84398	6.21788	1716	0.105839	1.6515e+06	1961.4	1758	0.0839416	7.00099	1289	0.395021	1.00229e+07	11903.7	1456	0.316581	Both	-0.783115	0.164773	6.06896	Zyg	0.00619724	0.0138951	Yes	No	Yes	No	Yes
PY17X_0917700	1	PY17X_0917700	T-complex protein 1 subunit alpha, putative	TCP1	543	37	23	1543916420	950019580	1166390910	825112510	215453680	214544992	9.18862	8.97773	9.06684	8.91651	8.33335	8.33152	9.18862	8.97773	9.06684	8.91651	8.33335	8.33152	9.26322	9.318	9.20989	8.91651	8.73994	8.75518	9.2637	36	0.981752	1.83528e+09	3.3799e+06	48	0.975495	8.80388	129	0.939878	6.36614e+08	1.1724e+06	207	0.903241	Both	0.459827	2.88288	0.346875	Gam	0.00205133	0.00614536	No	Yes	No	No	No
PY17X_1111700	1	PY17X_1111700	translationally-controlled tumor protein homolog, putative	TCTP	171	5	4	162403280	26971096	119409624	268198160	69504752	85782800	8.21059	7.4309	8.07704	8.42846	7.84201	7.9334	8.21059	7.4309	8.07704	8.42846	7.84201	7.9334	8.27865	7.88753	8.18671	8.42846	8.25442	8.36269	8.11763	524	0.72732	1.31108e+08	766715	254	0.868092	8.34852	344	0.838891	2.23112e+08	1.30475e+06	197	0.907938	Both	-0.230893	0.587635	1.70174	Zyg	0.146808	0.188432	No	No	Yes	No	No
PY17X_0103800	1	PY17X_0103800	trophozoite exported protein 1, putative	TEX1	901	1	0	1275.73	0	111083	0	0	0	3.10576		5.04565										3.13972		5.05308				4.0964	1918	0.000521376	12485.3	13.8572	1918	0.000521376				0	0			Gam				Gam			No	No	No	No	No
PY17X_0905800	1	PY17X_0905800	transcription initiation factor IIF subunit beta, putative	TFG2	310	0	1	0	0	0	1.03105e+06	0	39148.6				6.01328		4.59272										6.01328		5.06924				0	0			5.54126	2075	0.0258337	347747	1121.76	2000	0.0610615	Zyg				Zyg			No	No	No	No	No
PY17X_0606900	1	PY17X_0606900	targeted glyoxalase II, putative	tGLO2	329	1	2	3.05369e+06	903551	3808613	6844222	3.50624e+06	3.26488e+06	6.48482	5.95595	6.58077	6.83532	6.54484	6.51387	6.48482	5.95595	6.58077	6.83532	6.54484	6.51387	6.54136	6.52354	6.63997	6.83532	6.97263	6.96323	6.56829	1572	0.180918	3.70074e+06	11248.5	1466	0.236184	6.92373	1356	0.363551	8.38932e+06	25499.5	1218	0.42837	Both	-0.355438	0.441125	2.26693	Zyg	0.00341393	0.00893259	No	No	Yes	No	No
PY17X_1465300	1	PY17X_1465300	THO complex subunit 2, putative	THO2	2249	1	9	1061680	205874	759031	10348432	3.55049e+06	3.46309e+06	6.02599	5.3136	5.88026	7.01487	6.55029	6.53946	6.02599	5.3136	5.88026	7.01487	6.55029	6.53946	6.07946	5.92951	5.91584	7.01487	6.97801	6.98846	5.97494	1788	0.0683003	943922	419.707	1890	0.0151199	6.99378	1296	0.391733	9.85787e+06	4383.22	1731	0.187412	Both	-1.01885	0.0957531	10.4435	Zyg	4.49481e-05	0.000622292	Yes	No	Yes	No	Yes
PY17X_0924300	1	PY17X_0924300	threonine--tRNA ligase, putative	ThrRS	935	31	42	232311136	92454816	232693232	829592060	206145264	217347776	8.36607	7.96593	8.36678	8.91886	8.31417	8.33716	8.36607	7.96593	8.36678	8.91886	8.31417	8.33716	8.43517	8.38231	8.48622	8.91886	8.72098	8.76074	8.43457	312	0.837852	2.71999e+08	290908	505	0.737226	8.80019	132	0.938469	6.3124e+08	675123	308	0.855801	Both	-0.365627	0.430897	2.32074	Zyg	0.00562046	0.0129899	No	No	Yes	No	No
PY17X_1307600	1	PY17X_1307600	triosephosphate isomerase, putative	TIM	248	20	15	799237060	138410560	469890464	412015840	98908232	105928104	8.90268	8.14117	8.672	8.61491	7.99523	8.02501	8.90268	8.14117	8.672	8.61491	7.99523	8.02501	8.97536	8.54437	8.80173	8.61491	8.40582	8.45301	8.77382	137	0.929093	5.94044e+08	2.39534e+06	71	0.963504	8.49125	263	0.876938	3.09919e+08	1.24967e+06	203	0.90512	Both	0.282571	1.91677	0.52171	Gam	0.114263	0.15228	No	Yes	No	No	No
PY17X_0609600	1	PY17X_0609600	mitochondrial import inner membrane translocase subunit TIM10, putative	TIM10	75	0	2	0	0	0	3495345	495689	606155				6.54349	5.69521	5.78258										6.54349	6.13307	6.24229				0	0			6.30628	1823	0.144199	2.02433e+06	26991.1	1195	0.439173	Zyg				Zyg			No	No	No	No	No
PY17X_1458800	1	PY17X_1458800	mitochondrial import inner membrane translocase subunit TIM13, putative	TIM13	93	1	0	0	570526	0	0	0	0		5.75628												6.33888					6.33888	1664	0.132951	2.18214e+06	23463.9	1285	0.330553				0	0			Gam				Gam			No	No	No	No	No
PY17X_1011700	1	PY17X_1011700	mitochondrial import inner membrane translocase subunit TIM17, putative	TIM17	162	0	1	0	0	0	686913	25145	100457				5.8369	4.40045	5.00198										5.8369	4.85366	5.47272				0	0			5.38776	2090	0.0187882	244209	1507.46	1949	0.0850164	Zyg				Zyg			No	No	No	No	No
PY17X_0924900	1	PY17X_0924900	mitochondrial import inner membrane translocase subunit TIM44, putative	TIM44	443	0	2	0	0	0	2.19791e+06	1.4298e+06	950279				6.34201	6.15527	5.97785										6.34201	6.58768	6.43479				0	0			6.45483	1718	0.193518	2.84988e+06	6433.15	1626	0.236731	Zyg				Zyg			No	No	No	No	No
PY17X_0212400	1	PY17X_0212400	mitochondrial import inner membrane translocase subunit TIM50, putative	TIM50	413	0	3	0	0	0	1.18745e+06	1.00106e+06	728297				6.07461	6.00046	5.86231										6.07461	6.4347	6.32088				0	0			6.27673	1838	0.137154	1.89118e+06	4579.12	1716	0.194457	Zyg				Zyg			No	No	No	No	No
PY17X_1023700	1	PY17X_1023700	mitochondrial import inner membrane translocase subunit TIM8, putative	TIM8	100	1	2	95832	71955.3	263092	3.70546e+06	1.18554e+06	1.18515e+06	4.98151	4.85706	5.42011	6.56884	6.07392	6.07377	4.98151	4.85706	5.42011	6.56884	6.07392	6.07377	5.028	5.50732	5.44016	6.56884	6.50729	6.52936	5.32516	1898	0.0109489	211427	2114.27	1746	0.0901981	6.53516	1660	0.220761	3.42897e+06	34289.7	1121	0.473931	Both	-1.21	0.0616591	16.2182	Zyg	0.00131281	0.00456601	Yes	No	No	No	No
PY17X_1145800	1	PY17X_1145800	mitochondrial import inner membrane translocase subunit TIM9, putative	TIM9	92	0	5	0	0	0	20733160	8742021	7308093				7.31667	6.94161	6.8638										7.31667	7.36469	7.30822				0	0			7.32986	1043	0.510568	2.13727e+07	232312	564	0.735557	Zyg				Zyg			No	No	Yes	No	Yes
PY17X_1247000	1	PY17X_1247000	T-cell immunomodulatory protein homolog, putative	TIP	701	7	7	14585773	2044233	14705156	16013725	9478398	13234258	7.16393	6.31053	7.16747	7.20449	6.97673	7.1217	7.16393	6.31053	7.16747	7.20449	6.97673	7.1217	7.225	6.85144	7.24646	7.20449	7.3994	7.56247	7.10763	1235	0.356621	1.28125e+07	18277.5	1352	0.29562	7.38879	1000	0.530766	2.44786e+07	34919.6	1117	0.47581	Both	-0.281153	0.523416	1.91053	Zyg	0.163167	0.20664	No	No	Yes	No	No
PY17X_0110700	1	PY17X_0110700	transketolase, putative	TK	670	24	24	426744704	102668512	302448800	861898110	190484224	229783056	8.63017	8.01144	8.48065	8.93546	8.27986	8.36132	8.63017	8.01144	8.48065	8.93546	8.27986	8.36132	8.70103	8.42439	8.60393	8.93546	8.68708	8.78456	8.57645	234	0.878519	3.77096e+08	562830	331	0.827946	8.80236	131	0.938938	6.34399e+08	946865	243	0.886332	Both	-0.22591	0.594415	1.68233	Zyg	0.105918	0.142355	No	No	Yes	No	No
PY17X_1367800	1	PY17X_1367800	tyrosine kinase-like protein, putative	TKL3	1350	9	11	9625747	2.54942e+06	9729478	9821364	2.07048e+06	2.55888e+06	6.98343	6.40644	6.98809	6.99217	6.31607	6.40805	6.98343	6.40644	6.98809	6.99217	6.31607	6.40805	7.0433	6.94014	7.06103	6.99217	6.74657	6.85891	7.01482	1305	0.320125	1.03472e+07	7664.57	1554	0.190302	6.86588	1404	0.341005	7.34316e+06	5439.38	1672	0.215124	Both	0.148939	1.40909	0.709678	Gam	0.137488	0.178235	No	Yes	No	No	No
PY17X_1447300	1	PY17X_1447300	thioredoxin-like associated protein 1, putative	TLAP1	470	0	19	0	0	0	140309120	66415772	62424136				8.14709	7.82227	7.79535										8.14709	8.23491	8.22659				0	0			8.20286	436	0.795679	1.59538e+08	339443	484	0.773133	Zyg				Zyg			No	No	Yes	No	Yes
PY17X_0519200	1	PY17X_0519200	thioredoxin-like associated protein 2, putative	TLAP2	594	0	2	0	0	0	873569	632390	518307				5.9413	5.80098	5.71459										5.9413	6.23759	6.17525				0	0			6.11805	1914	0.101456	1.31234e+06	2209.33	1891	0.112259	Zyg				Zyg			No	No	No	No	No
PY17X_1329500	1	PY17X_1329500	thioredoxin-like protein	TLP1	121	6	0	27279286	12290732	21823470	0	0	0	7.43583	7.08958	7.33892										7.49872	7.57188	7.4237				7.4981	967	0.49635	3.14847e+07	260204	530	0.724192				0	0			Gam				Gam			No	Yes	No	Yes	No
PY17X_0829600	1	PY17X_0829600	thioredoxin-like protein 2, putative	TLP2	127	1	1	6.38834e+06	888867	1.84079e+06	14831074	5.3727e+06	7502258	6.80539	5.94884	6.26501	7.17117	6.73019	6.87519	6.80539	5.94884	6.26501	7.17117	6.73019	6.87519	6.86406	6.51696	6.31356	7.17117	7.15578	7.31944	6.56486	1576	0.178832	3.67163e+06	28910.5	1226	0.361314	7.21547	1119	0.474871	1.64235e+07	129319	718	0.663222	Both	-0.650607	0.223559	4.47308	Zyg	0.0182958	0.0332355	No	No	Yes	No	No
PY17X_1139700	1	PY17X_1139700	transmembrane and coiled-coil domain-containing protein 1, putative	TMCO1	193	1	5	3.11279e+06	1.02543e+06	3061074	34058532	19868570	21494900	6.49315	6.01091	6.48587	7.53223	7.29817	7.33234	6.49315	6.01091	6.48587	7.53223	7.29817	7.33234	6.54974	6.57436	6.54188	7.53223	7.71702	7.77012	6.55532	1580	0.176747	3.5919e+06	18610.9	1344	0.299791	7.67312	776	0.635979	4.71112e+07	244099	553	0.740723	Both	-1.1178	0.0762431	13.1159	Zyg	0.000104727	0.000940694	Yes	No	Yes	No	Yes
PY17X_1208400	1	PY17X_1208400	transmembrane protein 147, putative	TMEM147	271	0	1	0	0	0	6657949	4241171	3.98987e+06				6.82334	6.62749	6.60096										6.82334	7.05429	7.04909				0	0			6.97557	1313	0.383748	9.4531e+06	34882.3	1119	0.474871	Zyg				Zyg			No	No	Yes	No	Yes
PY17X_1339400	1	PY17X_1339400	transmembrane protein 43, putative	TMEM43	448	0	6	0	0	0	30292306	12219439	11218718				7.48133	7.08705	7.04994										7.48133	7.50841	7.49173				0	0			7.49382	919	0.568812	3.11761e+07	69589.6	904	0.575857	Zyg				Zyg			No	No	Yes	No	Yes
PY17X_1466800	1	PY17X_1466800	thymidylate kinase, putative	TMK	218	5	4	36647848	9065654	23534220	16404872	2.3564e+06	3098446	7.56405	6.9574	7.3717	7.21497	6.37225	6.49114	7.56405	6.9574	7.3717	7.21497	6.37225	6.49114	7.62779	7.44965	7.45758	7.21497	6.80208	6.94083	7.51167	961	0.499479	3.24842e+07	149010	718	0.626173	6.98596	1304	0.387976	9.6819e+06	44412.4	1046	0.509159	Both	0.525712	3.35515	0.298049	Gam	0.0174165	0.0321293	No	Yes	No	No	No
PY17X_1242700	1	PY17X_1242700	mitochondrial import receptor subunit TOM22, putative	TOM22	140	1	1	3.27593e+06	1.64877e+06	2.18198e+06	7560597	6241514	4911916	6.51534	6.21716	6.33885	6.87856	6.79529	6.69125	6.51534	6.21716	6.33885	6.87856	6.79529	6.69125	6.57207	6.7651	6.38989	6.87856	7.22011	7.1381	6.57569	1566	0.184046	3.76433e+06	26888.1	1248	0.349844	7.07892	1229	0.423203	1.19929e+07	85663.3	844	0.604039	Both	-0.503235	0.313881	3.18592	Zyg	0.0281081	0.0469346	No	No	Yes	No	No
PY17X_1117700	1	PY17X_1117700	mitochondrial import receptor subunit TOM40, putative	TOM40	396	9	11	74807592	28178990	71418280	253182208	153691088	139438976	7.87395	7.44993	7.85381	8.40343	8.18665	8.14438	7.87395	7.44993	7.85381	8.40343	8.18665	8.14438	7.93976	7.90512	7.95595	8.40343	8.59497	8.57069	7.93361	666	0.653285	8.58242e+07	216728	594	0.690824	8.52303	248	0.883983	3.3345e+08	842047	264	0.876468	Both	-0.589422	0.257382	3.88527	Zyg	0.000685319	0.00291721	No	No	Yes	No	No
PY17X_1012900	1	PY17X_1012900	DNA topoisomerase 2, putative	TOP2	1472	82	9	1584030460	732581180	1522036740	9205871	5.90522e+06	4438963	9.19976	8.86486	9.18243	6.96406	6.77124	6.64728	9.19976	8.86486	9.18243	6.96406	6.77124	6.64728	9.27443	9.21361	9.32937	6.96406	7.19634	7.09476	9.27247	35	0.982273	1.87272e+09	1.27223e+06	153	0.920751	7.08505	1223	0.426022	1.21634e+07	8263.15	1551	0.271959	Both	2.18742	153.964	0.00649503	Gam	8.263e-06	0.000287391	Yes	Yes	No	Yes	No
PY17X_1142800	1	PY17X_1142800	DNA topoisomerase 6 subunit B, putative	TOP6B	546	0	2	0	0	0	2.08993e+06	248258	224276				6.32013	5.3949	5.35078										6.32013	5.83632	5.81659				0	0			5.99102	1962	0.0789103	979525	1794	1923	0.0972287	Zyg				Zyg			No	No	No	No	No
PY17X_0828500	1	PY17X_0828500	thiamine pyrophosphokinase, putative	TPK	370	0	4	0	0	0	5197171	2.32415e+06	2.10278e+06				6.71577	6.36626	6.32279										6.71577	6.79617	6.77486				0	0			6.76226	1486	0.302489	5.78448e+06	15633.7	1378	0.353217	Zyg				Zyg			No	No	Yes	No	Yes
PY17X_1109000	1	PY17X_1109000	triose phosphate transporter, putative	TPT	341	0	2	0	0	0	3.70623e+06	3.27027e+06	3.32394e+06				6.56893	6.51458	6.52165										6.56893	6.94273	6.97091				0	0			6.82752	1434	0.326914	6.72237e+06	19713.7	1304	0.387976	Zyg				Zyg			No	No	Yes	No	Yes
PY17X_1306600	1	PY17X_1306600	thioredoxin peroxidase, putative	TPx1	195	13	11	384345344	91707152	302303776	847297600	221936896	258435696	8.58472	7.9624	8.48044	8.92804	8.34623	8.41235	8.58472	7.9624	8.48044	8.92804	8.34623	8.41235	8.65528	8.37905	8.60372	8.92804	8.75266	8.83487	8.54602	247	0.871741	3.51573e+08	1.80294e+06	113	0.941606	8.83852	120	0.944105	6.8948e+08	3.53579e+06	67	0.969	Both	-0.292506	0.509911	1.96113	Zyg	0.0415049	0.0648258	No	No	Yes	No	No
PY17X_1203900	1	PY17X_1203900	transformer-2 protein homolog beta, putative	TRA2B	248	6	8	21942094	8396564	17109902	80586112	30909648	26550180	7.34128	6.9241	7.23325	7.90626	7.49009	7.42407	7.34128	6.9241	7.23325	7.90626	7.49009	7.42407	7.40353	7.41886	7.31446	7.90626	7.90667	7.86056	7.37895	1068	0.443691	2.39303e+07	96493.1	860	0.552138	7.89116	636	0.701738	7.78331e+07	313843	502	0.764678	Both	-0.512216	0.307457	3.25249	Zyg	0.000141178	0.0011189	No	No	Yes	No	No
PY17X_1040700	1	PY17X_1040700	translocation associated membrane protein, putative	TRAM	360	0	1	0	0	0	3.03758e+06	2.51728e+06	2.10219e+06				6.48253	6.40093	6.32267										6.48253	6.83042	6.77474				0	0			6.6959	1533	0.280413	4.96474e+06	13790.9	1418	0.334429	Zyg				Zyg			No	No	Yes	No	Yes
PY17X_0411200	1	PY17X_0411200	trafficking protein particle complex subunit 4, putative	TRAPPC4	144	0	1	0	0	0	1.56785e+06	356279	257262				6.1953	5.55179	5.41037										6.1953	5.99135	5.87534				0	0			6.02067	1950	0.0845467	1.04873e+06	7282.87	1586	0.255519	Zyg				Zyg			No	No	No	No	No
PY17X_1310000	1	PY17X_1310000	tRNA import protein tRIP, putative	tRIP	403	14	18	180078784	114125096	143790576	334885312	83213304	92112312	8.25546	8.05738	8.15773	8.5249	7.92019	7.96432	8.25546	8.05738	8.15773	8.5249	7.92019	7.96432	8.32382	8.46688	8.27012	8.5249	8.33167	8.39317	8.35361	357	0.81439	2.2574e+08	560148	333	0.826903	8.41658	295	0.861907	2.60964e+08	647552	324	0.848286	Both	-0.0629719	0.865024	1.15604	Zyg	0.484501	0.534875	No	No	Yes	No	No
PY17X_1419500	1	PY17X_1419500	tRNA (guanine(26)-N(2))-dimethyltransferase, putative	TRM1	807	9	14	11819366	6.24209e+06	12733516	34732808	11302278	9901573	7.07259	6.79533	7.10495	7.54074	7.05317	6.9957	7.07259	6.79533	7.10495	7.54074	7.05317	6.9957	7.13305	7.29977	7.18183	7.54074	7.47493	7.43825	7.20488	1176	0.387383	1.60282e+07	19861.5	1327	0.308655	7.48464	925	0.565993	3.05239e+07	37823.9	1097	0.485204	Both	-0.279755	0.525104	1.90438	Zyg	0.00843155	0.0178124	No	No	Yes	No	No
PY17X_1105800	1	PY17X_1105800	trafficking protein particle complex subunit 8, putative	TRS85	2280	6	6	4723752	2.27924e+06	3332133	5644369	3.25913e+06	3.4045e+06	6.67429	6.35779	6.52272	6.75162	6.5131	6.53205	6.67429	6.35779	6.52272	6.75162	6.5131	6.53205	6.73209	6.89515	6.57997	6.75162	6.94126	6.98116	6.73573	1485	0.226277	5.44168e+06	2386.7	1731	0.0980188	6.89135	1384	0.350399	7.78657e+06	3415.16	1786	0.161578	Both	-0.155613	0.698854	1.43091	Zyg	0.248475	0.297502	No	No	Yes	No	No
PY17X_1324700	1	PY17X_1324700	thioredoxin 1, putative	TRX1	104	6	9	382656448	24770062	280591904	542020220	119658152	144844240	8.58281	7.39393	8.44808	8.73402	8.07794	8.1609	8.58281	7.39393	8.44808	8.73402	8.07794	8.1609	8.65336	7.85334	8.57026	8.73402	8.48755	8.58697	8.35898	355	0.815433	2.28551e+08	2.19761e+06	83	0.957247	8.60285	202	0.905589	4.00726e+08	3.85313e+06	58	0.973227	Both	-0.243864	0.570343	1.75333	Zyg	0.407673	0.459558	No	No	Yes	No	No
PY17X_1363700	1	PY17X_1363700	thioredoxin 2, putative	TRX2	157	2	0	3.46772e+06	1375765	4.50756e+06	0	0	0	6.54004	6.13854	6.65394										6.59695	6.69239	6.71561				6.66832	1522	0.206986	4.65926e+06	29676.8	1221	0.363921				0	0			Gam				Gam			No	No	No	No	No
PY17X_0823500	1	PY17X_0823500	thioredoxin-like protein 1, putative	TrxL1	206	0	5	0	0	0	3.17049e+06	13922606	10406893				6.50113	7.14372	7.01732										6.50113	7.56441	7.45956				0	0			7.17503	1163	0.454204	1.49635e+07	72638.3	886	0.584312	Zyg				Zyg			No	No	Yes	No	Yes
PY17X_0945000	1	PY17X_0945000	thioredoxin-like mero protein, putative	Trx-mero	420	23	24	356471904	139583952	347601568	776726210	425589600	372192576	8.55203	8.14484	8.54108	8.89027	8.62899	8.57077	8.55203	8.14484	8.54108	8.89027	8.62899	8.57077	8.62237	8.54776	8.6664	8.89027	9.03207	8.99104	8.61217	211	0.890511	4.09425e+08	974822	196	0.898332	8.97113	87	0.959605	9.35679e+08	2.22781e+06	113	0.947393	Both	-0.358952	0.43757	2.28535	Zyg	0.0027579	0.00746622	No	No	Yes	No	No
PY17X_1433000	1	PY17X_1433000	thioredoxin peroxidase 2, putative	Trx-Px2	215	11	11	77909440	44806068	89188408	377212224	209099776	219380032	7.89159	7.65134	7.95031	8.57659	8.32035	8.3412	7.89159	7.65134	7.95031	8.57659	8.32035	8.3412	7.95752	8.09138	8.0557	8.57659	8.72709	8.76472	8.03487	597	0.68926	1.0836e+08	503999	358	0.813869	8.68947	176	0.917802	4.89176e+08	2.27524e+06	110	0.948802	Both	-0.654597	0.221515	4.51437	Zyg	0.000729696	0.00307854	No	No	Yes	No	No
PY17X_0828000	1	PY17X_0828000	thioredoxin reductase, putative	TRXR	638	20	23	373497248	21377826	239342896	165706816	38794096	42214440	8.57229	7.32996	8.37902	8.21934	7.58877	7.62546	8.57229	7.32996	8.37902	8.21934	7.58877	7.62546	8.64276	7.79419	8.49887	8.21934	8.00418	8.0591	8.31194	383	0.800834	2.05088e+08	321455	483	0.748697	8.09421	502	0.764678	1.24224e+08	194709	612	0.713011	Both	0.217734	1.65095	0.605712	Gam	0.465238	0.517092	No	Yes	No	No	No
PY17X_0913800	1	PY17X_0913800	tudor staphylococcal nuclease, putative	TSN	1013	46	51	277093984	183654016	199056928	1201342850	368647360	326187296	8.44263	8.264	8.29898	9.07967	8.56661	8.51347	8.44263	8.264	8.29898	9.07967	8.56661	8.51347	8.51224	8.65796	8.41613	9.07967	8.97043	8.93455	8.52878	262	0.863921	3.3789e+08	333554	465	0.758081	8.99488	80	0.962893	9.88287e+08	975604	240	0.887741	Both	-0.466108	0.341894	2.92488	Zyg	0.00488601	0.0116124	No	No	Yes	No	No
PY17X_1319400	1	PY17X_1319400	ribosome biogenesis protein TSR1, putative	TSR1	985	0	2	0	0	0	3.18212e+06	860558	456693				6.50272	5.93478	5.65962										6.50272	6.3698	6.12107				0	0			6.33119	1806	0.152184	2.14385e+06	2176.5	1894	0.11085	Zyg				Zyg			No	No	No	No	No
PY17X_1226000	1	PY17X_1226000	tyrosine--tRNA ligase, putative	TyrRS	372	16	17	136141264	48171764	125717408	147732416	35126328	35035196	8.13399	7.68279	8.0994	8.16948	7.54563	7.5445	8.13399	7.68279	8.0994	8.16948	7.54563	7.5445	8.20154	8.12047	8.20982	8.16948	7.96155	7.97929	8.17728	476	0.752346	1.5041e+08	404327	418	0.782586	8.03677	541	0.74636	1.08836e+08	292571	510	0.760921	Both	0.140502	1.38198	0.7236	Gam	0.124267	0.163775	No	Yes	No	No	No
PY17X_0930800	1	PY17X_0930800	splicing factor U2AF small subunit, putative	U2AF1	309	4	1	15540885	10587995	16985132	6092023	1.96362e+06	1.57265e+06	7.19148	7.02481	7.23007	6.78476	6.29306	6.19663	7.19148	7.02481	7.23007	6.78476	6.29306	6.19663	7.25273	7.51199	7.31117	6.78476	6.72383	6.65048	7.35863	1080	0.437435	2.28366e+07	73904.7	937	0.511992	6.71969	1516	0.288398	5.24433e+06	16971.9	1348	0.367309	Both	0.63894	4.35452	0.229646	Gam	0.0018773	0.0057447	No	Yes	No	No	No
PY17X_1336700	1	PY17X_1336700	splicing factor U2AF large subunit, putative	U2AF2	714	8	6	17557664	8813008	17191818	8325275	3.02389e+06	2.92211e+06	7.24447	6.94512	7.23532	6.9204	6.48057	6.4657	7.24447	6.94512	7.23532	6.9204	6.48057	6.4657	7.30607	7.4383	7.3166	6.9204	6.90911	6.91574	7.35366	1084	0.435349	2.25765e+07	31619.8	1199	0.375391	6.91508	1363	0.360263	8.22403e+06	11518.2	1465	0.312353	Both	0.438573	2.74519	0.364273	Gam	0.000500055	0.00236119	No	Yes	No	No	No
PY17X_0307400	1	PY17X_0307400	ATP-dependent RNA helicase UAP56, putative	UAP56	466	27	20	923132160	374088704	853855040	454381920	122996864	126047544	8.96526	8.57297	8.93138	8.65742	8.08989	8.10053	8.96526	8.57297	8.93138	8.65742	8.08989	8.10053	9.03836	8.94369	9.06987	8.65742	8.49936	8.52746	9.01731	83	0.957247	1.04065e+09	2.23316e+06	81	0.95829	8.56141	228	0.893377	3.64263e+08	781680	281	0.868483	Both	0.455892	2.85688	0.350032	Gam	0.00178959	0.00558922	No	Yes	No	No	No
PY17X_1454100	1	PY17X_1454100	SUMO-activating enzyme subunit 2, putative	UBA2	641	21	11	111173808	49919716	79545288	38531336	14745843	13630664	8.046	7.69827	7.90061	7.58581	7.16867	7.13452	8.046	7.69827	7.90061	7.58581	7.16867	7.13452	8.11296	8.13479	8.00433	7.58581	7.58906	7.5751	8.08403	553	0.7122	1.21347e+08	189308	636	0.668926	7.58333	841	0.605449	3.83112e+07	59767.9	943	0.557539	Both	0.500702	3.16739	0.315717	Gam	0.000247504	0.00150187	No	Yes	No	No	No
PY17X_1245100	1	PY17X_1245100	ubiquitin-conjugating enzyme E2 13, putative	UBC13	151	2	5	8772235	574294	5538779	29575150	4.85812e+06	5533425	6.94311	5.75913	6.74341	7.47093	6.68647	6.74299	6.94311	5.75913	6.74341	7.47093	6.68647	6.74299	7.0027	6.34153	6.8081	7.47093	7.11258	7.18912	6.71744	1501	0.217935	5.21728e+06	34551.5	1164	0.393639	7.25754	1090	0.488492	1.80942e+07	119829	742	0.651949	Both	-0.540095	0.28834	3.46813	Zyg	0.0738083	0.105146	No	No	Yes	No	No
PY17X_0819400	1	PY17X_0819400	SUMO-conjugating enzyme UBC9, putative	UBC9	159	2	0	702952	6406730	920386	0	0	0	5.84693	6.80664	5.96397										5.8992	7.31023	6.00237				6.40393	1637	0.147028	2.53473e+06	15941.7	1381	0.280501				0	0			Gam				Gam			No	No	No	No	No
PY17X_0704400	1	PY17X_0704400	ubiquitin conjugation factor E4 B, putative	UBE4B	1240	13	26	17021812	12792894	10459139	70131208	13788625	12605603	7.23101	7.10697	7.0195	7.84591	7.13952	7.10056	7.23101	7.10697	7.0195	7.84591	7.13952	7.10056	7.29252	7.58797	7.0935	7.84591	7.56026	7.54163	7.32466	1103	0.425443	2.11184e+07	17031	1365	0.288843	7.64927	794	0.627525	4.45929e+07	35962	1108	0.480038	Both	-0.324604	0.473583	2.11156	Zyg	0.135787	0.176351	No	No	Yes	No	No
PY17X_0932900	1	PY17X_0932900	ubiquitin carboxyl-terminal hydrolase UCH54, putative	UCH54	419	7	14	14824011	2.78714e+06	12440675	40076180	6218826	5524021	7.17097	6.44516	7.09484	7.60289	6.79371	6.74226	7.17097	6.44516	7.09484	7.60289	6.79371	6.74226	7.23208	6.97594	7.17138	7.60289	7.21854	7.18839	7.12647	1228	0.360271	1.33804e+07	31934.2	1196	0.376955	7.33661	1039	0.512447	2.17073e+07	51807.5	998	0.531705	Both	-0.210136	0.616401	1.62232	Zyg	0.244604	0.293114	No	No	Yes	No	No
PY17X_1327900	1	PY17X_1327900	ubiquitin carboxyl-terminal hydrolase isozyme L3, putative	UCHL3	228	2	7	751112	31081.6	276217	50111504	9384255	10824316	5.8757	4.4925	5.44125	7.69994	6.9724	7.0344	5.8757	4.4925	5.44125	7.69994	6.9724	7.0344	5.92817	5.17018	5.46202	7.69994	7.39512	7.4764	5.52012	1872	0.0245047	331225	1452.74	1796	0.0641293	7.52382	883	0.585721	3.34056e+07	146516	684	0.679192	Both	-2.0037	0.00991527	100.855	Zyg	0.00110396	0.00400215	Yes	No	Yes	No	Yes
PY17X_1030100	1	PY17X_1030100	uracil-DNA glycosylase, putative	UDG	323	4	0	14351704	3.4769e+06	14213073	0	0	0	7.1569	6.54119	7.15269										7.21793	7.06475	7.23118				7.17129	1194	0.377998	1.48349e+07	45928.6	1086	0.434307				0	0			Gam				Gam			No	Yes	No	Yes	No
PY17X_1027100	1	PY17X_1027100	ubiquitin fusion degradation protein 1, putative	UFD1	278	4	3	52480924	23757544	46590480	24420004	7316749	8288976	7.72	7.3758	7.6683	7.38775	6.86432	6.9185	7.72	7.3758	7.6683	7.38775	6.86432	6.9185	7.78478	7.83658	7.76418	7.38775	7.28832	7.36214	7.79518	772	0.598019	6.23993e+07	224458	576	0.700209	7.34607	1033	0.515265	2.21854e+07	79803.8	863	0.595115	Both	0.449112	2.81262	0.35554	Gam	0.000258026	0.00153952	No	Yes	No	No	No
PY17X_1242800	1	PY17X_1242800	ubiquitin fusion degradation protein 1, putative	UFD1	686	0	2	0	0	0	447798	105098	27320.1				5.65108	5.02159	4.43648										5.65108	5.46744	4.91522				0	0			5.34458	2097	0.0155002	221096	322.297	2095	0.0164396	Zyg				Zyg			No	No	No	No	No
PY17X_0936300	1	PY17X_0936300	UDP-galactose transporter, putative	UGT	347	1	2	42989.6	171346	0	50608256	29972790	26830600	4.63336	5.23387		7.70422	7.47673	7.42863							4.67753	5.85578		7.70422	7.89347	7.86506	5.26665	1902	0.0088634	184780	532.507	1872	0.0245047	7.82091	687	0.677783	6.62087e+07	190803	616	0.711132	Both	-2.55426	0.00279087	358.311	Zyg	0.0105437	0.0213528	Yes	No	Yes	No	Yes
PY17X_1351200	1	PY17X_1351200	CPW-WPC family protein	UIS19	474	0	27	0	0	0	214343952	83694736	96289816				8.33111	7.9227	7.98358										8.33111	8.33415	8.41216				0	0			8.35914	338	0.84171	2.28634e+08	482350	393	0.815876	Zyg				Zyg			No	No	Yes	No	Yes
PY17X_1332700	1	PY17X_1332700	serine/threonine protein phosphatase UIS2, putative	UIS2	1339	2	0	1.51656e+06	758902	2.67805e+06	0	0	0	6.18086	5.88019	6.42782										6.23536	6.45347	6.48186				6.39023	1642	0.144421	2.45602e+06	1834.22	1767	0.0792492				0	0			Gam				Gam			No	No	No	No	No
PY17X_1314800	1	PY17X_1314800	conserved protein, unknown function	UIS21	533	0	2	0	0	0	5012521	547932	253922				6.70006	5.73873	5.4047										6.70006	6.17607	5.86975				0	0			6.24862	1853	0.130108	1.77266e+06	3325.81	1793	0.15829	Zyg				Zyg			No	No	No	No	No
PY17X_0915900	1	PY17X_0915900	heat shock protein 70, putative	UIS24	663	38	40	457618336	253883072	448424000	1362780800	779810500	812036990	8.6605	8.40463	8.65169	9.13443	8.89199	8.90958	8.6605	8.40463	8.65169	9.13443	8.89199	8.90958	8.73157	8.78801	8.78074	9.13443	9.29195	9.32506	8.76677	139	0.92805	5.84484e+08	881575	219	0.88634	9.25048	45	0.979333	1.78024e+09	2.68513e+06	92	0.957257	Both	-0.483706	0.328317	3.04583	Zyg	0.00140548	0.00479476	No	No	Yes	No	No
PY17X_1323900	1	PY17X_1323900	conserved Plasmodium protein, unknown function	UIS25	788	43	0	510071552	282044640	472725184	0	0	0	8.70763	8.45032	8.67461										8.77901	8.83026	8.80443				8.80457	128	0.933785	6.37627e+08	809172	236	0.877477				0	0			Gam				Gam			No	Yes	No	Yes	No
PY17X_1114900	1	PY17X_1114900	ATP-dependent DNA helicase UvrD, putative	UIS26	1088	0	3	0	0	0	3.88582e+06	1.16716e+06	781264				6.58948	6.06713	5.8928										6.58948	6.50058	6.35094				0	0			6.48034	1703	0.200564	3.02229e+06	2777.84	1839	0.136684	Zyg				Zyg			No	No	No	No	No
PY17X_1451800	1	PY17X_1451800	upregulated in late gametocytes ULG8, putative	ULG8	541	0	12	0	0	0	128520944	63245352	52610536				8.10897	7.80103	7.72107										8.10897	8.21392	8.15336				0	0			8.15875	462	0.783466	1.4413e+08	266414	527	0.752936	Zyg				Zyg			No	No	Yes	No	Yes
PY17X_1024900	1	PY17X_1024900	myosin-specific chaperone UNC, putative	UNC	1165	9	38	8497862	2.97397e+06	5.59182e+06	163184032	25732756	25818400	6.92931	6.47334	6.74755	8.21268	7.41049	7.41193	6.92931	6.47334	6.74755	8.21268	7.41049	7.41193	6.98881	7.002	6.81238	8.21268	7.82801	7.84859	6.9344	1350	0.296663	8.59801e+06	7380.27	1564	0.185089	7.96309	594	0.721465	9.1853e+07	78843.8	866	0.593706	Both	-1.0287	0.0936062	10.6831	Zyg	0.00178229	0.00558922	Yes	No	Yes	No	Yes
PY17X_1206900	1	PY17X_1206900	regulator of nonsense transcripts 1, putative	UPF1	1297	13	22	24855380	7.42871e+06	23289998	48559344	15465694	12871505	7.39542	6.87091	7.36717	7.68627	7.18937	7.10963	7.39542	6.87091	7.36717	7.68627	7.18937	7.10963	7.45804	7.36967	7.4529	7.68627	7.60951	7.55057	7.42687	1028	0.464546	2.67219e+07	20602.8	1314	0.315433	7.61545	821	0.614843	4.12526e+07	31806.2	1151	0.45984	Both	-0.188585	0.647762	1.54378	Zyg	0.0178559	0.0327703	No	No	Yes	No	No
PY17X_0829900	1	PY17X_0829900	regulator of nonsense transcripts 2, putative	UPF2	1474	0	3	0	0	0	3.94682e+06	565108	732273				6.59625	5.75213	5.86467										6.59625	6.18932	6.32322				0	0			6.36959	1784	0.162518	2.34203e+06	1588.9	1944	0.087365	Zyg				Zyg			No	No	No	No	No
PY17X_1347600	1	PY17X_1347600	regulator of nonsense transcripts 3B, putative	UPF3B	317	0	1	0	0	0	2.45425e+06	472418	274050				6.38992	5.67433	5.43783										6.38992	6.11243	5.90241				0	0			6.13492	1905	0.105683	1.36433e+06	4303.89	1738	0.184124	Zyg				Zyg			No	No	No	No	No
PY17X_0912000	1	PY17X_0912000	ubiquitin-related modifier 1, putative	URM1	125	1	3	630304	103377	935507	8.2207e+06	375871	753471	5.79955	5.01442	5.97105	6.91491	5.57504	5.87707	5.79955	5.01442	5.97105	6.91491	5.57504	5.87707	5.85151	5.65284	6.00969	6.91491	6.01432	6.33543	5.83801	1820	0.0516163	688669	5509.35	1608	0.162148	6.42156	1743	0.181775	2.6397e+06	21117.6	1272	0.403006	Both	-0.583545	0.260889	3.83305	Zyg	0.108224	0.144908	No	No	No	No	No
PY17X_0107400	1	PY17X_0107400	uroporphyrinogen III decarboxylase, putative	UROD	429	0	3	0	0	0	2.32022e+06	122184	315040				6.36553	5.08702	5.49837										6.36553	5.53209	5.96209				0	0			5.95323	1977	0.0718647	897914	2093.04	1898	0.108971	Zyg				Zyg			No	No	No	No	No
PY17X_1224600	1	PY17X_1224600	protein transport protein USE1, putative	USE1	320	0	1	0	0	0	2.67384e+06	1.21526e+06	686382				6.42714	6.08467	5.83657										6.42714	6.51791	6.29551				0	0			6.41352	1750	0.178488	2.5913e+06	8097.81	1558	0.268671	Zyg				Zyg			No	No	No	No	No
PY17X_0716100	1	PY17X_0716100	ubiquitin carboxyl-terminal hydrolase 13, putative	USP13	864	24	26	59927464	38968972	65162072	113328136	20220228	19221256	7.77763	7.59072	7.81399	8.05434	7.30579	7.28378	7.77763	7.59072	7.81399	8.05434	7.30579	7.28378	7.84279	8.03533	7.91479	8.05434	7.72455	7.72226	7.93097	670	0.651199	8.53042e+07	98731.7	854	0.555266	7.83372	677	0.68248	6.81892e+07	78922.6	865	0.594176	Both	0.0972548	1.25099	0.799365	Gam	0.475996	0.526587	No	Yes	No	No	No
PY17X_1245200	1	PY17X_1245200	ubiquitin carboxyl-terminal hydrolase 14, putative	USP14	531	12	17	19246278	18996096	13854402	46811896	20796280	18096026	7.28435	7.27866	7.14159	7.67036	7.31799	7.25758	7.28435	7.27866	7.14159	7.67036	7.31799	7.25758	7.34622	7.74675	7.21971	7.67036	7.73661	7.69643	7.43756	1022	0.467675	2.73878e+07	51577.8	1050	0.453076	7.70113	762	0.642555	5.02494e+07	94631.5	814	0.618131	Both	-0.263573	0.545038	1.83473	Zyg	0.174866	0.219893	No	No	Yes	No	No
PY17X_1417200	1	PY17X_1417200	U4/U6.U5 tri-snRNP-associated protein 2, putative	USP39	640	8	6	8564342	4983655	9007281	5963587	1.22041e+06	1.47668e+06	6.93269	6.69755	6.95459	6.77551	6.08651	6.16929	6.93269	6.69755	6.95459	6.77551	6.08651	6.16929	6.99222	7.20935	7.0264	6.77551	6.51973	6.62352	7.07599	1254	0.346715	1.19121e+07	18612.7	1342	0.300834	6.63959	1581	0.257868	4.36099e+06	6814.05	1608	0.245186	Both	0.436404	2.73152	0.366097	Gam	0.0121472	0.0238593	No	Yes	No	No	No
PY17X_1315600	1	PY17X_1315600	U3 small nucleolar RNA-associated protein 12, putative	UTP12	1171	2	4	1332342	35290.3	1.22267e+06	2.21778e+06	986553	1.29725e+06	6.12462	4.54766	6.08731	6.34592	5.99412	6.11302	6.12462	4.54766	6.08731	6.34592	5.99412	6.11302	6.17874	5.22118	6.12987	6.34592	6.42844	6.56805	5.84326	1818	0.052659	697051	595.262	1860	0.0307612	6.44747	1721	0.192109	2.80201e+06	2392.83	1878	0.118365	Both	-0.604204	0.248769	4.0198	Zyg	0.13027	0.170245	No	No	No	No	No
PY17X_1214700	1	PY17X_1214700	U3 small nucleolar RNA-associated protein 13, putative	UTP13	1191	0	2	0	0	0	3.59467e+06	1.16704e+06	1.11344e+06				6.55566	6.06709	6.04667										6.55566	6.50054	6.50264				0	0			6.51961	1671	0.215594	3.30835e+06	2777.79	1840	0.136214	Zyg				Zyg			No	No	No	No	No
PY17X_1135500	1	PY17X_1135500	U3 small nucleolar RNA-associated protein 21, putative	UTP21	1246	3	3	12912855	12582207	25884766	1.2372e+06	3.56067e+06	4865886	7.11102	7.09976	7.41304	6.09244	6.55153	6.68716	7.11102	7.09976	7.41304	6.09244	6.55153	6.68716	7.17174	7.5813	7.50032	6.09244	6.97924	7.13407	7.41778	1037	0.459854	2.61688e+07	21002.3	1311	0.316997	6.73525	1503	0.294504	5.43564e+06	4362.47	1733	0.186473	Both	0.682533	4.8143	0.207714	Gam	0.121234	0.16052	No	Yes	No	No	No
PY17X_1441100	1	PY17X_1441100	vacuolar iron transporter, putative	VIT	273	0	1	0	0	0	658264	38857.9	253888				5.8184	4.58948	5.40464										5.8184	5.04045	5.86969				0	0			5.57618	2066	0.0300611	376860	1380.44	1967	0.0765618	Zyg				Zyg			No	No	No	No	No
PY17X_1305200	1	PY17X_1305200	vacuole membrane protein 1, putative	VMP1	393	5	5	39828492	4953767	30485362	31895810	19067352	18054974	7.60019	6.69494	7.48409	7.50373	7.28029	7.2566	7.60019	6.69494	7.48409	7.50373	7.28029	7.2566	7.66418	7.20693	7.57376	7.50373	7.69936	7.69546	7.48162	983	0.488008	3.03125e+07	77131.2	925	0.518248	7.63285	805	0.622358	4.29387e+07	109259	774	0.636919	Both	-0.151227	0.705949	1.41653	Zyg	0.381685	0.434384	No	No	Yes	No	No
PY17X_1324300	1	PY17X_1324300	V-type H(+)-translocating pyrophosphatase, putative	VP1	716	19	9	183832848	108438256	162539744	13619836	16800402	14720454	8.26442	8.03518	8.21096	7.13417	7.22532	7.16792	8.26442	8.03518	8.21096	7.13417	7.22532	7.16792	8.33284	8.44635	8.32514	7.13417	7.64504	7.60803	8.36811	345	0.820647	2.33407e+08	325987	476	0.752346	7.46242	940	0.558948	2.90011e+07	40504.4	1079	0.493659	Both	0.905698	8.04819	0.124252	Gam	0.00585857	0.0133868	Yes	Yes	No	Yes	No
PY17X_1452300	1	PY17X_1452300	inorganic pyrophosphatase, putative	VP2	1007	0	7	0	0	0	9942075	4107282	2.9479e+06				6.99748	6.61355	6.46951										6.99748	7.04053	6.9195				0	0			6.98584	1305	0.387506	9.67911e+06	9611.83	1517	0.287929	Zyg				Zyg			No	No	Yes	No	Yes
PY17X_1410000	1	PY17X_1410000	vacuolar protein sorting-associated protein 18, putative	VPS18	1473	0	2	0	0	0	1.68667e+06	1.8976e+06	1.35254e+06				6.22703	6.2782	6.13115										6.22703	6.70915	6.58593				0	0			6.50737	1681	0.210897	3.21639e+06	2183.57	1893	0.11132	Zyg				Zyg			No	No	No	No	No
PY17X_0714800	1	PY17X_0714800	vacuolar protein sorting-associated protein 2, putative	VPS2	209	0	3	0	0	0	6.19099e+06	2894820	2.58997e+06				6.79176	6.46162	6.41329										6.79176	6.89039	6.86408				0	0			6.84874	1413	0.336778	7.05903e+06	33775.2	1128	0.470643	Zyg				Zyg			No	No	Yes	No	Yes
PY17X_1465800	1	PY17X_1465800	vacuolar protein sorting-associated protein 26, putative	VPS26	297	3	11	13669786	6653445	12330376	102110992	23384436	22762398	7.13576	6.82305	7.09098	8.00907	7.36893	7.35722	7.13576	6.82305	7.09098	8.00907	7.36893	7.35722	7.19664	7.3254	7.16739	8.00907	7.78694	7.79465	7.22981	1159	0.396246	1.6975e+07	57155	1022	0.467675	7.86356	656	0.692344	7.30394e+07	245924	550	0.742132	Both	-0.633746	0.23241	4.30275	Zyg	0.00192779	0.00586148	No	No	Yes	No	No
PY17X_1037900	1	PY17X_1037900	vacuolar protein sorting-associated protein 29, putative	VPS29	191	5	6	8576927	4.08408e+06	8309950	55150976	14059714	16491248	6.93333	6.61109	6.9196	7.74155	7.14798	7.21725	6.93333	6.61109	6.9196	7.74155	7.14798	7.21725	6.99286	7.1294	6.99023	7.74155	7.56861	7.65667	7.0375	1288	0.328989	1.09017e+07	57077.1	1023	0.467153	7.65561	791	0.628934	4.52493e+07	236907	562	0.736496	Both	-0.618117	0.240926	4.15066	Zyg	0.000805665	0.00320838	No	No	Yes	No	No
PY17X_1021500	1	PY17X_1021500	vacuolar protein sorting-associated protein 3, putative	VPS3	1373	1	5	85141.8	0	168127	4650252	1.44268e+06	1304417	4.93014		5.22564	6.66748	6.15917	6.11542							4.97629		5.23914	6.66748	6.59153	6.57041	5.10771	1909	0.00521376	128148	93.3346	1914	0.00260688	6.60981	1608	0.245186	4.07199e+06	2965.76	1825	0.14326	Both	-1.50209	0.0314707	31.7756	Zyg	0.000742019	0.00309782	Yes	No	No	No	No
PY17X_0939100	1	PY17X_0939100	vacuolar protein sorting-associated protein 35, putative	VPS35	938	20	26	122792104	62535280	112894280	686688960	360829120	303767776	8.08917	7.79613	8.05267	8.83676	8.5573	8.48254	8.08917	7.79613	8.05267	8.83676	8.5573	8.48254	8.15642	8.22528	8.16152	8.83676	8.96123	8.90407	8.18107	475	0.752868	1.5173e+08	161759	696	0.637643	8.90069	105	0.951151	7.95582e+08	848169	262	0.877407	Both	-0.719613	0.190716	5.2434	Zyg	6.96547e-05	0.000769081	Yes	No	Yes	No	Yes
PY17X_1325000	1	PY17X_1325000	vacuolar protein sorting-associated protein 4, putative	VPS4	430	0	11	0	0	0	61811568	19527672	14083522				7.79107	7.29065	7.14871										7.79107	7.7096	7.5891				0	0			7.69659	763	0.642085	4.97264e+07	115643	757	0.644904	Zyg				Zyg			No	No	Yes	No	Yes
PY17X_0313600	1	PY17X_0313600	vacuolar protein sorting-associated protein 45, putative	VPS45	703	4	8	2951095	691295	2686668	13010235	3910813	3.23237e+06	6.46998	5.83966	6.42921	7.11429	6.59227	6.50952	6.46998	5.83966	6.42921	7.11429	6.59227	6.50952	6.52642	6.416	6.48331	7.11429	7.01949	6.95895	6.47524	1611	0.160584	2.98703e+06	4248.98	1642	0.144421	7.03091	1263	0.407233	1.07376e+07	15274	1382	0.351339	Both	-0.555667	0.278184	3.59474	Zyg	0.000557816	0.00254732	No	No	Yes	No	No
PY17X_0418000	1	PY17X_0418000	vacuolar protein sorting-associated protein 46, putative	VPS46	195	0	2	0	0	0	5.73155e+06	2.81771e+06	2.35167e+06				6.75827	6.4499	6.37138										6.75827	6.87881	6.82275				0	0			6.81994	1438	0.325035	6.6061e+06	33877.4	1125	0.472053	Zyg				Zyg			No	No	Yes	No	Yes
PY17X_1343700	1	PY17X_1343700	vacuolar protein sorting-associated protein 52, putative	VPS52	1070	0	2	0	0	0	2.27479e+06	109793	368371				6.35694	5.04057	5.56629										6.35694	5.48619	6.02905				0	0			5.95739	1976	0.0723344	906555	847.247	2030	0.0469704	Zyg				Zyg			No	No	No	No	No
PY17X_0212500	1	PY17X_0212500	vacuolar protein sorting-associated protein 53, putative	VPS53	970	0	3	0	0	0	2.75167e+06	2.81822e+06	2.80653e+06				6.4396	6.44997	6.44817										6.4396	6.87889	6.89846				0	0			6.73898	1498	0.296853	5.48253e+06	5652.1	1662	0.219822	Zyg				Zyg			No	No	Yes	No	Yes
PY17X_1309500	1	PY17X_1309500	vacuolar protein sorting-associated protein 60, putative	VPS60	225	0	7	0	0	0	11339582	4.34664e+06	1.08645e+06				7.0546	6.63815	6.03601										7.0546	7.06483	6.49213				0	0			6.87052	1397	0.344293	7.422e+06	32986.7	1137	0.466416	Zyg				Zyg			No	No	Yes	No	Yes
PY17X_0715200	1	PY17X_0715200	vacuolar protein sorting-associated protein 9, putative	VPS9	1500	11	5	7.42691e+06	1.87957e+06	6.97535e+06	4.47461e+06	860619	2.88734e+06	6.87081	6.27406	6.84357	6.65076	5.93481	6.4605	6.87081	6.27406	6.84357	6.65076	5.93481	6.4605	6.92992	6.81771	6.91163	6.65076	6.36983	6.91061	6.88642	1393	0.274244	7.69878e+06	5132.52	1617	0.157456	6.64373	1576	0.260216	4.40284e+06	2935.23	1828	0.141851	Both	0.242689	1.74859	0.571889	Gam	0.203848	0.251677	No	Yes	No	No	No
PY17X_1232400	1	PY17X_1232400	von Willebrand factor A domain-related protein	WARP	303	0	4	0	0	0	2.36297e+06	6.10203e+06	5957251				6.37346	6.78547	6.77505										6.37346	7.21041	7.22071				0	0			6.93486	1345	0.368718	8.60716e+06	28406.5	1178	0.447158	Zyg				Zyg			No	No	Yes	No	Yes
PY17X_1367200	1	PY17X_1367200	WD repeat-containing protein 16, putative	WDR16	723	36	1	646533250	242980112	487749632	290094	11695.5	62341.2	8.81059	8.38557	8.6882	5.46254	4.06802	4.79478	8.81059	8.38557	8.6882	5.46254	4.06802	4.79478	8.88266	8.77038	8.81848	5.46254	4.52517	5.26845	8.82384	119	0.938478	6.6656e+08	921937	207	0.892596	5.08538	2120	0.00469704	121726	168.363	2117	0.00610615	Both	3.73845	5475.89	0.000182619	Gam	0.000201843	0.00130831	Yes	Yes	No	Yes	No
PY17X_1236800	1	PY17X_1236800	WD repeat-containing protein 26, putative	WDR26	1156	9	0	9404970	3.14576e+06	8546684	0	0	0	6.97336	6.49773	6.9318										7.03315	7.02456	7.00284				7.02018	1300	0.322732	1.04757e+07	9062.02	1518	0.209072				0	0			Gam				Gam			No	Yes	No	Yes	No
PY17X_1038100	1	PY17X_1038100	WD repeat-containing protein 65, putative	WDR65	1440	66	0	556591300	247198864	535395904	0	0	0	8.74554	8.39305	8.72868										8.81717	8.7773	8.86032				8.81826	121	0.937435	6.58055e+08	456982	379	0.80292				0	0			Gam				Gam			No	Yes	No	Yes	No
PY17X_0418600	1	PY17X_0418600	WD repeat-containing protein 66, putative	WDR66	1153	49	1	365270880	157401888	297193440	3.29732e+06	903507	899255	8.56262	8.19701	8.47304	6.51816	5.95593	5.95388	8.56262	8.19701	8.47304	6.51816	5.95593	5.95388	8.63303	8.59601	8.59606	6.51816	6.3907	6.41116	8.60837	216	0.887904	4.0585e+08	351995	451	0.765381	6.44001	1729	0.188351	2.75428e+06	2388.8	1879	0.117896	Both	2.16836	147.352	0.00678645	Gam	7.95326e-07	0.000131315	Yes	Yes	No	Yes	No
PY17X_0518400	1	PY17X_0518400	WD repeat-containing protein 70, putative	WDR70	688	0	6	0	0	0	6060452	6451448	5669253				6.78251	6.80966	6.75353										6.78251	7.2343	7.1995				0	0			7.0721	1232	0.421794	1.1806e+07	17159.9	1345	0.368718	Zyg				Zyg			No	No	Yes	No	Yes
PY17X_1365600	1	PY17X_1365600	WD repeat-containing protein 92, putative	WDR92	363	5	0	1.35618e+06	6294369	2.55287e+06	0	0	0	6.13232	6.79895	6.40703										6.18649	7.30312	6.46037				6.65	1526	0.204901	4.4668e+06	12305.2	1439	0.250261				0	0			Gam				Gam			No	No	No	No	No
PY17X_1016300	1	PY17X_1016300	ADP-dependent DNA helicase RecQ, putative	WRN	1329	3	0	1.64619e+06	834349	2.10452e+06	0	0	0	6.21648	5.92135	6.32315										6.27122	6.49154	6.37367				6.37881	1647	0.141814	2.39226e+06	1800.04	1772	0.0766423				0	0			Gam				Gam			No	No	No	No	No
PY17X_1448000	1	PY17X_1448000	pre-mRNA-splicing regulator WTAP, putative	WTAP	554	5	2	5127044	2.07377e+06	5612599	1.67908e+06	1.52927e+06	317238	6.70987	6.31676	6.74916	6.22507	6.18448	5.50139	6.70987	6.31676	6.74916	6.22507	6.18448	5.50139	6.7679	6.8572	6.81405	6.22507	6.61654	5.96506	6.81305	1435	0.252346	6.50206e+06	11736.6	1457	0.240876	6.26889	1843	0.134805	1.85735e+06	3352.61	1791	0.15923	Both	0.544158	3.50072	0.285655	Gam	0.0465026	0.0715347	No	Yes	No	No	No
PY17X_1453000	1	PY17X_1453000	pre-mRNA-splicing factor SYF1, putative	XAB2	922	3	3	1169542	314729	1287731	2.41399e+06	741078	487705	6.06802	5.49794	6.10983	6.38274	5.86986	5.68816	6.06802	5.49794	6.10983	6.38274	5.86986	5.68816	6.12176	6.09998	6.15314	6.38274	6.30565	6.1492	6.12496	1745	0.0907195	1.33341e+06	1446.21	1797	0.0636079	6.27919	1835	0.138563	1.90193e+06	2062.83	1901	0.107562	Both	-0.154232	0.70108	1.42637	Zyg	0.0936562	0.127742	No	No	No	No	No
PY17X_0521600	1	PY17X_0521600	TFIIH basal transcription factor complex helicase XPB subunit, putative	XPB	875	1	0	0	311742	26565.9	0	0	0		5.4938	4.42433											6.09615	4.4108				5.25347	1903	0.00834202	179256	204.864	1909	0.00521376				0	0			Gam				Gam			No	No	No	No	No
PY17X_0710500	1	PY17X_0710500	protein transport protein YIF1, putative	YIF1	716	5	4	5.45715e+06	2.15373e+06	6.03156e+06	3.58054e+06	1.62164e+06	1.01988e+06	6.73697	6.33319	6.78043	6.55395	6.20995	6.00855	6.73697	6.33319	6.78043	6.55395	6.20995	6.00855	6.79518	6.8724	6.84637	6.55395	6.64171	6.46506	6.83798	1425	0.25756	6.88625e+06	9617.66	1504	0.216371	6.55357	1646	0.227337	3.57744e+06	4996.43	1691	0.2062	Both	0.28441	1.92491	0.519505	Gam	0.00700308	0.0154588	No	Yes	No	No	No
PY17X_0417300	1	PY17X_0417300	protein YOP1, putative	YOP1	228	8	5	108021768	51556796	88072904	19720688	10530476	12994884	8.03351	7.71229	7.94484	7.29492	7.02245	7.11377	8.03351	7.71229	7.94484	7.29492	7.02245	7.11377	8.10039	8.14775	8.05005	7.29492	7.44457	7.55465	8.0994	540	0.718978	1.25718e+08	551393	337	0.824818	7.43138	964	0.547675	2.70011e+07	118426	750	0.648192	Both	0.668014	4.65601	0.214776	Gam	0.00114493	0.00410219	No	Yes	No	No	No
PY17X_1136500	1	PY17X_1136500	YOP1-like protein, putative	YOP1L	153	3	4	255489440	128579336	245707120	415650880	299193472	284033920	8.40737	8.10917	8.39042	8.61873	8.47595	8.45337	8.40737	8.10917	8.39042	8.61873	8.47595	8.45337	8.47675	8.51478	8.51065	8.61873	8.88084	8.87531	8.50073	279	0.855057	3.16757e+08	2.07031e+06	92	0.952555	8.79163	136	0.93659	6.18909e+08	4.04515e+06	54	0.975106	Both	-0.290901	0.511799	1.95389	Zyg	0.0290453	0.0482734	No	No	Yes	No	No
PY17X_1325500	1	PY17X_1325500	yoelipain-1	YP1	520	2	9	27048720	9082740	31506088	36688316	29964188	22166250	7.43215	6.95822	7.49839	7.56453	7.4766	7.34569	7.43215	6.95822	7.49839	7.56453	7.4766	7.34569	7.49501	7.45041	7.58855	7.56453	7.89334	7.78329	7.51132	962	0.498957	3.24578e+07	62418.9	993	0.482795	7.74705	729	0.658055	5.5854e+07	107411	780	0.634101	Both	-0.235735	0.581119	1.72082	Zyg	0.0878245	0.121003	No	No	Yes	No	No
PY17X_0934400	1	PY17X_0934400	yoelipain-2	YP2	472	12	11	180053712	52339980	225416992	531097920	310577376	336837056	8.2554	7.71883	8.35299	8.72517	8.49217	8.52742	8.2554	7.71883	8.35299	8.72517	8.49217	8.52742	8.32376	8.1538	8.47196	8.72517	8.89687	8.94831	8.31651	381	0.801877	2.07257e+08	439103	394	0.795099	8.85678	114	0.946923	7.19092e+08	1.5235e+06	172	0.919681	Both	-0.540276	0.28822	3.46957	Zyg	0.00904612	0.0188593	No	No	Yes	No	No
PY17X_0062300	1	PY17X_0062300	ribosome biogenesis protein YTM1, putative	YTM1	504	3	2	1.31996e+06	1.36378e+06	728925	743970	22760.7	83907.4	6.12056	6.13474	5.86268	5.87156	4.35719	4.9238	6.12056	6.13474	5.86268	5.87156	4.35719	4.9238	6.17466	6.68888	5.89767	5.87156	4.81091	5.39565	6.25374	1698	0.115224	1.79364e+06	3558.81	1669	0.130344	5.35937	2092	0.0178488	228755	453.879	2081	0.0230155	Both	0.894365	7.84089	0.127537	Gam	0.0805779	0.112905	No	No	No	No	No
PY17X_0409600	1	PY17X_0409600	dual specificity protein phosphatase, putative	YVH1	471	1	5	72808.8	33107.4	771653	9321565	2.8054e+06	5.31736e+06	4.86218	4.51993	5.88742	6.96949	6.44799	6.7257	4.86218	4.51993	5.88742	6.96949	6.44799	6.7257	4.90788	5.19554	5.92324	6.96949	6.87693	7.17206	5.34222	1896	0.0119917	219897	466.873	1884	0.0182482	7.00616	1286	0.39643	1.01429e+07	21534.7	1267	0.405355	Both	-1.66394	0.02168	46.1255	Zyg	0.0061228	0.0138015	Yes	No	Yes	No	Yes

### Sheet: Gametocyte_Peptides
Protein Group	Gene IDs Per Protein Group	Protein Group Identfifier	Peptides per protein group	All matching Gene IDs	Gene IDs Per Peptide	Peptide	Ions Used for Quant	q-value	PEP	Gam 1 Area	Gam 2 Area	Gam 3 Area	Gam 1 Detected ions	Gam 2 Detected ions	Gam 3 Detected ions
PY17X_0062300	1	PY17X_0062300	3	PY17X_0062300	1	IQENTTYTIPIYFK	5	7.34147e-05	0.00536906	480310	1.36378e+06	514328	5	0	6
PY17X_0062300	1	PY17X_0062300	3	PY17X_0062300	1	SILLSDIINDNLFVISDDQSIIK	5	8.49322e-06	0.00146122	432037	0	85625.4	6	0	0
PY17X_0062300	1	PY17X_0062300	3	PY17X_0062300	1	NICDNNFQNMHQSVIGLSNGTMK	3	0.00636623	0.0398068	407614	0	128972	3	0	0
PY17X_0101000	1	PY17X_0101000	1	PY17X_0101000	1	TNIDSEDDIR	3	7.34147e-05	0.00555605	3.61967e+06	1.55579e+06	4644308	4	4	6
PY17X_0101241	1	PY17X_0101241	4	PY17X_0101241	1	LIIQPIYDK	5	0.00142325	0.0151464	4539040	1458700	5443613	4	5	6
PY17X_0101241	1	PY17X_0101241	4	PY17X_0101241	1	LIIQPIYDKR	5	4.78051e-05	0.00485681	3016594	2.45288e+06	3.45331e+06	4	5	5
PY17X_0101241	1	PY17X_0101241	4	PY17X_0101241	1	NTINSQIR	5	0.00155767	0.016468	216795	2.92039e+06	30926.3	0	5	0
PY17X_0101241	1	PY17X_0101241	4	PY17X_0101241;PY17X_1303000	2	KDENNSVSEHENFR	3	0.00486879	0.032669	0	186508	0	0	3	0
PY17X_0101700	1	PY17X_0101700	1	PY17X_0101700	1	KEDEQVDLTCVSSIYDNVSNAR	4	8.49322e-06	0.00341792	115394	0	126844	6	0	3
PY17X_0102100	1	PY17X_0102100	4	PY17X_0102100	1	NGLETISYGITENK	5	8.49322e-06	0.00246856	2020415	511189	2.59583e+06	6	1	10
PY17X_0102100	1	PY17X_0102100	4	PY17X_0102100	1	YLADYVENFETIK	3	8.49322e-06	0.00392251	597667	231474	629948	6	0	7
PY17X_0102100	1	PY17X_0102100	4	PY17X_0102100	1	ACNVYIDYLR	4	7.34147e-05	0.0055111	1.65521e+06	544887	1.86018e+06	5	3	6
PY17X_0102100	1	PY17X_0102100	4	PY17X_0102100	1	DICQPDNTLVDINYLK	3	0.000565932	0.00977758	1713031	2.37308e+06	1.90125e+06	6	0	3
PY17X_0102300	1	PY17X_0102300	6	PY17X_0102300	1	MFATMPFHISNIINFK	5	8.49322e-06	0.0024999	6.72672e+06	1.87097e+06	7.7126e+06	17	11	19
PY17X_0102300	1	PY17X_0102300	6	PY17X_0102300	1	GMLNNDVSNDEEVDEEKK	5	4.78051e-05	0.00431796	2.69779e+06	402656	3.41457e+06	16	0	16
PY17X_0102300	1	PY17X_0102300	6	PY17X_0102300	1	GMLNNDVSNDEEVDEEK	5	8.49322e-06	0.0018519	7103379	2.32107e+06	9150190	17	10	15
PY17X_0102300	1	PY17X_0102300	6	PY17X_0102300	1	IGNMLTEFISK	5	7.34147e-05	0.00587834	30818794	14233918	36007116	15	11	14
PY17X_0102300	1	PY17X_0102300	6	PY17X_0102300	1	LMSEHMQHIIK	5	8.49322e-06	0.00338541	842088	132781	1.41935e+06	9	0	9
PY17X_0102300	1	PY17X_0102300	6	PY17X_0102300	1	EVSKPLPEAQTK	5	4.78051e-05	0.00427586	0	5.98499e+06	21865	0	7	0
PY17X_0102400	1	PY17X_0102400	30	PY17X_0102400	1	TIEYNKPNNETIEDSNR	5	8.49322e-06	0.000885595	5945417	3.11772e+06	6.21637e+06	16	7	16
PY17X_0102400	1	PY17X_0102400	30	PY17X_0102400	1	GLSNDINYLQNTNNNNNNNYNNQR	5	8.49322e-06	0.00173365	2.002e+06	882083	2390940	11	3	16
PY17X_0102400	1	PY17X_0102400	30	PY17X_0102400	1	ESFCDYTSNNENKYDENSILTK	5	8.49322e-06	0.00333837	247635	972894	2628847	13	5	14
PY17X_0102400	1	PY17X_0102400	30	PY17X_0102400	1	GDAGINTGNILGSGNSNK	5	8.49322e-06	0.0011809	5449611	2.06737e+06	4.7236e+06	11	6	12
PY17X_0102400	1	PY17X_0102400	30	PY17X_0102400	1	RVNTEYIFNNANNIGMNNIK	3	8.49322e-06	0.00310842	187784	41570.8	280416	1	2	10
PY17X_0102400	1	PY17X_0102400	30	PY17X_0102400	1	NNIFQCINYNK	5	8.49322e-06	0.00307882	8493506	3.41284e+06	8.23496e+06	10	7	9
PY17X_0102400	1	PY17X_0102400	30	PY17X_0102400	1	YNTLETNYR	5	7.34147e-05	0.00571731	6362838	3.00834e+06	7444658	8	6	9
PY17X_0102400	1	PY17X_0102400	30	PY17X_0102400	1	EDENIGNENANGDMK	5	7.34147e-05	0.00533147	109644	0	258681	7	0	8
PY17X_0102400	1	PY17X_0102400	30	PY17X_0102400	1	CKNNTDVLCSNTPNNNNLFK	5	8.49322e-06	0.001927	1.10667e+06	958468	1.83207e+06	6	7	8
PY17X_0102400	1	PY17X_0102400	30	PY17X_0102400	1	NNISNLIFSGEDK	5	7.34147e-05	0.00551023	836956	217355	1.02567e+06	4	0	8
PY17X_0102400	1	PY17X_0102400	30	PY17X_0102400	1	KYSDVLGENIINGSEWNNTIK	4	4.78051e-05	0.00436435	513569	185694	352660	10	4	7
PY17X_0102400	1	PY17X_0102400	30	PY17X_0102400	1	DNFLADMNNSNK	5	4.78051e-05	0.00469826	2.50649e+06	2.04086e+06	3909397	9	6	7
PY17X_0102400	1	PY17X_0102400	30	PY17X_0102400	1	SDTITFNNSDK	5	0.000150232	0.00649181	2.15129e+06	1.27877e+06	1.96019e+06	8	5	7
PY17X_0102400	1	PY17X_0102400	30	PY17X_0102400	1	NNISNLIFSGEDKEHIK	5	8.49322e-06	0.00167498	745586	64657.9	799068	5	0	7
PY17X_0102400	1	PY17X_0102400	30	PY17X_0102400	1	ETNEYFYLPVDCPR	4	4.78051e-05	0.00490144	1.81275e+06	865362	2342999	8	7	6
PY17X_0102400	1	PY17X_0102400	30	PY17X_0102400	1	DNTGSIQLNR	5	7.34147e-05	0.00567953	3.06201e+06	2582746	2.56775e+06	8	6	6
PY17X_0102400	1	PY17X_0102400	30	PY17X_0102400	1	TNNNNAFSNSIDK	5	8.49322e-06	0.00364812	408700	82000.2	681896	6	0	6
PY17X_0102400	1	PY17X_0102400	30	PY17X_0102400	1	NSSDNKYNDINYINSK	5	8.49322e-06	0.00266846	1.9575e+06	591938	2.05564e+06	5	0	6
PY17X_0102400	1	PY17X_0102400	30	PY17X_0102400	1	NNIDSILTQHNK	3	8.49322e-06	0.00282065	481991	151250	367150	8	0	5
PY17X_0102400	1	PY17X_0102400	30	PY17X_0102400	1	TCEYIPNIQEGIDDNK	4	4.78051e-05	0.00422943	3.36198e+06	669414	3.06893e+06	5	5	5
PY17X_0102400	1	PY17X_0102400	30	PY17X_0102400	1	DNTLNPCNYK	3	0.000346611	0.00888181	2.40658e+06	111832	1.81491e+06	4	3	5
PY17X_0102400	1	PY17X_0102400	30	PY17X_0102400	1	WKDTADGSNGQSLNSFFSQSTK	3	0.00132036	0.0146387	1.00082e+06	194907	1542137	9	6	4
PY17X_0102400	1	PY17X_0102400	30	PY17X_0102400	1	NITENFVSSNNDDADNK	3	0.000150232	0.00648786	224052	0	211251	1	0	4
PY17X_0102400	1	PY17X_0102400	30	PY17X_0102400	1	MPHFNYGTNK	4	0.00245586	0.0208902	268826	87324.2	758385	0	3	4
PY17X_0102400	1	PY17X_0102400	30	PY17X_0102400	1	YNDINYINSK	3	0.00228119	0.0200857	232630	14041.9	380401	5	0	3
PY17X_0102400	1	PY17X_0102400	30	PY17X_0102400	1	DGACDYFQK	5	0.00247101	0.0211049	1.21246e+06	909121	0	4	5	0
PY17X_0102400	1	PY17X_0102400	30	PY17X_0102400	1	ELEENNETEDKEIK	5	0.00268936	0.0224132	25728.8	299557	33835.1	0	5	0
PY17X_0102400	1	PY17X_0102400	30	PY17X_0102400	1	NSSTINSNEVK	5	0.000361253	0.00895262	0	2.56389e+06	0	0	5	0
PY17X_0102400	1	PY17X_0102400	30	PY17X_0102400	1	YDQNLLINR	4	0.00872403	0.049315	2463158	1.56948e+06	2.54446e+06	0	4	0
PY17X_0102400	1	PY17X_0102400	30	PY17X_0102400	1	NNVFSTGDGTATNNYNNENDNGGIK	4	4.78051e-05	0.00492502	449965	1.24159e+06	339809	0	4	0
PY17X_0102600	1	PY17X_0102600	7	PY17X_0102600	1	ICSTDIYGDAFLSK	5	8.49322e-06	0.00199315	8253625	4.32587e+06	6736941	13	12	14
PY17X_0102600	1	PY17X_0102600	7	PY17X_0102600	1	VYYCSVECQR	5	7.34147e-05	0.00563714	5.85555e+06	2.60058e+06	4.04134e+06	10	5	11
PY17X_0102600	1	PY17X_0102600	7	PY17X_0102600	1	NNYYAINCYIDDIGR	5	8.49322e-06	0.00215187	22805	1.8421e+06	179814	14	5	9
PY17X_0102600	1	PY17X_0102600	7	PY17X_0102600	1	WNQAQAMQDLLR	5	7.34147e-05	0.00551411	7.81093e+06	3.53857e+06	6354803	9	8	8
PY17X_0102600	1	PY17X_0102600	7	PY17X_0102600	1	YVLISSDINNEIK	5	8.49322e-06	0.00344811	6.9731e+06	6496807	6558860	8	8	8
PY17X_0102600	1	PY17X_0102600	7	PY17X_0102600	1	KVYYCSVECQR	5	0.000893431	0.0116051	991435	1.68384e+06	860252	0	0	5
PY17X_0102600	1	PY17X_0102600	7	PY17X_0102600	1	FQSTLSSYFR	4	0.000172579	0.00684851	8878249	4956157	7.08065e+06	7	5	4
PY17X_0103000	1	PY17X_0103000	1	PY17X_0103000	1	LNNLEFFQNSSEITNK	3	0.000766478	0.0106126	456893	0	260397	5	0	2
PY17X_0103500	1	PY17X_0103500	3	PY17X_0103500	1	FGSADDALNGYK	5	4.78051e-05	0.0046826	3.21253e+06	1.22688e+06	2.89896e+06	10	6	10
PY17X_0103500	1	PY17X_0103500	3	PY17X_0103500	1	LNEYINMFNNK	3	0.000130415	0.00617222	492176	26192.9	291307	5	0	4
PY17X_0103500	1	PY17X_0103500	3	PY17X_0103500	1	YISPNLSEK	3	0.000675229	0.0103423	4508041	2.51489e+06	1.81562e+06	5	7	3
PY17X_0103600	1	PY17X_0103600	1	PY17X_0103600	1	SNTSTQSSNSIFNNDSHSIR	3	0.000191101	0.00709123	409029	31036.1	346179	5	3	3
PY17X_0103700	1	PY17X_0103700	10	PY17X_0103700	1	SIINACGFNNIGCDK	5	8.49322e-06	0.00147541	2771781	294409	3.21986e+06	12	0	13
PY17X_0103700	1	PY17X_0103700	10	PY17X_0103700	1	YADYIAINVSSPNTPGLR	5	8.49322e-06	0.00146588	4.72696e+06	581264	5248516	10	6	13
PY17X_0103700	1	PY17X_0103700	10	PY17X_0103700	1	NLNFINPFGVAAGFDK	5	8.49322e-06	0.00253782	9757791	2.79651e+06	10066677	12	6	12
PY17X_0103700	1	PY17X_0103700	10	PY17X_0103700	1	HIVGVSIGK	5	0.000233746	0.00725286	4809006	2.74143e+06	4683407	12	9	10
PY17X_0103700	1	PY17X_0103700	10	PY17X_0103700	1	LGFSFIEIGTITPKPQK	5	8.49322e-06	0.00251394	65399	0	489940	0	0	10
PY17X_0103700	1	PY17X_0103700	10	PY17X_0103700	1	VTENLISFR	5	0.000172579	0.00674734	9718746	3.37058e+06	9382282	5	4	9
PY17X_0103700	1	PY17X_0103700	10	PY17X_0103700	1	QIPIIASGGILTGADALEK	5	8.49322e-06	0.0020751	4517782	678937	5.32015e+06	8	5	8
PY17X_0103700	1	PY17X_0103700	10	PY17X_0103700	1	YTENIVDDLK	5	4.78051e-05	0.00483616	2.64759e+06	281796	3.14453e+06	7	1	8
