## Supplementary material for "Global Release of Translational Repression Across *Plasmodium’s* Host-to-Vector Transmission Event": Table S3 (part 2 of 3)

### Sheet: Gametocyte_Peptides (continued)
Protein Group	Gene IDs Per Protein Group	Protein Group Identfifier	Peptides per protein group	All matching Gene IDs	Gene IDs Per Peptide	Peptide	Ions Used for Quant	q-value	PEP	Gam 1 Area	Gam 2 Area	Gam 3 Area	Gam 1 Detected ions	Gam 2 Detected ions	Gam 3 Detected ions
PY17X_0103700	1	PY17X_0103700	10	PY17X_0103700	1	EFNNALYQK	5	0.00850066	0.0482965	2.56279e+06	360036	1.72557e+06	0	0	6
PY17X_0103700	1	PY17X_0103700	10	PY17X_0103700	1	NKYTENIVDDLK	5	0.00683389	0.0419762	1.60984e+06	84139.3	1.79613e+06	0	0	5
PY17X_0103800	1	PY17X_0103800	1	PY17X_0103800	1	NNYIDNANEDLK	3	0.000300594	0.00816163	1275.73	0	111083	3	0	7
PY17X_0103900	1	PY17X_0103900	2	PY17X_0103900	1	GLNDTNLIGNK	3	8.49322e-06	0.00373392	1.65624e+06	910995	1.45127e+06	6	3	4
PY17X_0103900	1	PY17X_0103900	2	PY17X_0103900	1	DFDETKPFYMPR	4	0.00169818	0.0173451	3.31411e+06	1.05785e+06	3.54744e+06	7	0	3
PY17X_0104000	1	PY17X_0104000	5	PY17X_0104000	1	CGENQNDLDDNNKDEIQR	5	7.34147e-05	0.00521205	270679	0	502551	6	0	10
PY17X_0104000	1	PY17X_0104000	5	PY17X_0104000	1	EFQNQTSSAFYNK	5	0.000853236	0.0110867	502374	25746.9	466316	6	0	6
PY17X_0104000	1	PY17X_0104000	5	PY17X_0104000	1	GIEVGNNNQDDNIYIK	5	0.000287284	0.00800168	512073	60583.7	752515	5	0	5
PY17X_0104000	1	PY17X_0104000	5	PY17X_0104000	1	YIFFPSQYLEK	5	0.00877074	0.0494699	433221	180794	805199	0	0	5
PY17X_0104000	1	PY17X_0104000	5	PY17X_0104000	1	LLLGLYK	3	0.0014675	0.0160549	1573900	2981730	1.69445e+06	4	0	4
PY17X_0104300	1	PY17X_0104300	17	PY17X_0104300	1	IGNDQEMANELLQK	5	7.34147e-05	0.00589823	72576.4	9905708	17594510	21	19	21
PY17X_0104300	1	PY17X_0104300	17	PY17X_0104300	1	NHMIYLEEK	5	4.78051e-05	0.00479025	24436316	11481906	21229130	15	15	18
PY17X_0104300	1	PY17X_0104300	17	PY17X_0104300	1	KENINNITSMNEDSTK	5	8.49322e-06	0.00178035	6997178	4.40633e+06	6495305	17	16	17
PY17X_0104300	1	PY17X_0104300	17	PY17X_0104300	1	YIDENFSSLINESK	5	4.78051e-05	0.00405469	21195072	12820747	22227452	17	15	17
PY17X_0104300	1	PY17X_0104300	17	PY17X_0104300	1	LFVDCVQQIK	5	0.000150232	0.0062538	43620840	9065476	41428888	16	10	15
PY17X_0104300	1	PY17X_0104300	17	PY17X_0104300	1	ENINNITSMNEDSTK	5	8.49322e-06	0.00214154	8983576	4577391	9521230	13	11	15
PY17X_0104300	1	PY17X_0104300	17	PY17X_0104300	1	QVTLNCSLQQK	5	7.34147e-05	0.00518687	10546655	8.37571e+06	8969106	11	12	12
PY17X_0104300	1	PY17X_0104300	17	PY17X_0104300	1	IGNDQEMANELLQKR	5	4.78051e-05	0.00453389	1.8718e+06	546167	1.22629e+06	11	7	11
PY17X_0104300	1	PY17X_0104300	17	PY17X_0104300	1	LDNFSEFLK	5	7.34147e-05	0.00537137	13023763	7117803	13807023	10	9	11
PY17X_0104300	1	PY17X_0104300	17	PY17X_0104300	1	LDNFSEFLKK	5	4.78051e-05	0.00469318	8813569	3.93461e+06	8718012	8	9	11
PY17X_0104300	1	PY17X_0104300	17	PY17X_0104300	1	LLISFFSSNDLINLMK	5	8.49322e-06	0.00144554	7.51846e+06	235469	7.30759e+06	12	0	10
PY17X_0104300	1	PY17X_0104300	17	PY17X_0104300	1	YILAFNTYMYDVQK	5	8.49322e-06	0.00296057	5845317	1.90321e+06	6996072	8	5	10
PY17X_0104300	1	PY17X_0104300	17	PY17X_0104300	1	KQVTLNCSLQQK	5	4.78051e-05	0.00456813	1.46611e+06	2.10306e+06	1.48938e+06	10	8	9
PY17X_0104300	1	PY17X_0104300	17	PY17X_0104300	1	WYINECLR	5	0.000233746	0.00742937	42805224	10168001	42711112	7	6	8
PY17X_0104300	1	PY17X_0104300	17	PY17X_0104300	1	LFVDCVQQIKK	5	8.49322e-06	0.00367326	2.8749e+06	154448	2.48869e+06	8	0	7
PY17X_0104300	1	PY17X_0104300	17	PY17X_0104300	1	FECLNNTIENMNTHFNNILK	2	0.000191101	0.00711146	212247	26177.1	96836.1	5	0	6
PY17X_0104300	1	PY17X_0104300	17	PY17X_0104300	1	EQESFNLK	3	0.000361253	0.00901674	5625904	8852344	5456159	4	5	5
PY17X_0104900	1	PY17X_0104900	58	PY17X_0104900	1	HLNNNPLYVNNINENTTNK	5	8.49322e-06	0.00168366	6525439	4.01766e+06	7017047	18	11	22
PY17X_0104900	1	PY17X_0104900	58	PY17X_0104900	1	SQINESFNSNNTLNNVNKR	5	8.49322e-06	0.00126096	4.53577e+06	3579710	3537221	19	15	19
PY17X_0104900	1	PY17X_0104900	58	PY17X_0104900	1	ITINKEEMGSDSTPFENTNR	5	8.49322e-06	0.00206478	8264872	5.79775e+06	7082340	16	8	17
PY17X_0104900	1	PY17X_0104900	58	PY17X_0104900	1	NVANQNSAIISSTNK	5	8.49322e-06	0.00120214	4.14544e+06	3014546	4.20142e+06	16	14	16
PY17X_0104900	1	PY17X_0104900	58	PY17X_0104900	1	SHIDVSTIINSQTNNPNFNFTK	5	8.49322e-06	0.00260671	3.51389e+06	1.42043e+06	3.17902e+06	13	9	16
PY17X_0104900	1	PY17X_0104900	58	PY17X_0104900	1	NIQDVENINNDNRK	5	8.49322e-06	0.00183249	1.04466e+06	51678.5	1.34409e+06	13	0	16
PY17X_0104900	1	PY17X_0104900	58	PY17X_0104900	1	LPLDESLLNFLK	5	8.49322e-06	0.00392838	9064036	6408176	9931440	15	14	15
PY17X_0104900	1	PY17X_0104900	58	PY17X_0104900	1	NNEINEIYNNTNISSMK	5	8.49322e-06	0.00239395	4.93121e+06	1.00546e+06	5720252	15	6	15
PY17X_0104900	1	PY17X_0104900	58	PY17X_0104900	1	QINDNQMQIQNNLK	5	8.49322e-06	0.00300009	3.62672e+06	617609	3.25033e+06	14	8	15
PY17X_0104900	1	PY17X_0104900	58	PY17X_0104900	1	NTDNQEFPNLTQGISSK	5	8.49322e-06	0.00192587	5.32771e+06	2.73552e+06	5623926	13	11	15
PY17X_0104900	1	PY17X_0104900	58	PY17X_0104900	1	NSASNLDTSTNIEK	5	8.49322e-06	0.0026086	2.22052e+06	1.20122e+06	2.50553e+06	13	8	15
PY17X_0104900	1	PY17X_0104900	58	PY17X_0104900	1	NLNYLLSDSNVNK	5	8.49322e-06	0.00213338	6883815	4791796	5933861	13	10	14
PY17X_0104900	1	PY17X_0104900	58	PY17X_0104900	1	EEASTNNNQLLTNIEK	5	8.49322e-06	0.0021953	1.64631e+06	666663	1.72305e+06	10	9	14
PY17X_0104900	1	PY17X_0104900	58	PY17X_0104900	1	QNAQNIQIHNNINTIPDSK	5	8.49322e-06	0.00267788	5026198	3.14014e+06	4.8825e+06	9	10	13
PY17X_0104900	1	PY17X_0104900	58	PY17X_0104900	1	DNLFQNDNNSQNSSYNLHIK	5	8.49322e-06	0.0030304	4253408	2.41823e+06	4.42659e+06	9	4	13
PY17X_0104900	1	PY17X_0104900	58	PY17X_0104900	1	TNDEMSNNIDVNK	5	8.49322e-06	0.00225096	5642299	3530560	5163671	12	13	12
PY17X_0104900	1	PY17X_0104900	58	PY17X_0104900	1	ENNIVTENGNIQNR	5	8.49322e-06	0.00290049	10562966	4.7095e+06	9436407	11	10	12
PY17X_0104900	1	PY17X_0104900	58	PY17X_0104900	1	NNSIAQQNLFDSGK	5	8.49322e-06	0.00308261	4.9182e+06	4.5497e+06	3.61146e+06	10	12	11
PY17X_0104900	1	PY17X_0104900	58	PY17X_0104900	1	CVENNNIQADVENNNNK	5	4.78051e-05	0.00408356	462427	0	624590	7	0	11
PY17X_0104900	1	PY17X_0104900	58	PY17X_0104900	1	MFIDDNIYTDNFDKPSMNQSNK	4	4.78051e-05	0.00481424	1.81363e+06	319199	1.81296e+06	4	2	11
PY17X_0104900	1	PY17X_0104900	58	PY17X_0104900	1	ELITQLMLENFNLASSEK	5	8.49322e-06	0.00149483	2.72554e+06	529261	3280652	11	4	10
PY17X_0104900	1	PY17X_0104900	58	PY17X_0104900	1	MFGNNMNTVSNDSIIHDDNK	5	8.49322e-06	0.00251371	1.59629e+06	1.71402e+06	1.82352e+06	10	9	10
PY17X_0104900	1	PY17X_0104900	58	PY17X_0104900	1	NIQDVENINNDNR	5	8.49322e-06	0.00339352	59031.5	1.78516e+06	46524.6	10	8	10
PY17X_0104900	1	PY17X_0104900	58	PY17X_0104900	1	MQSEQGFINEQDNEPVENYSNK	5	8.49322e-06	0.00382843	1.34132e+06	799567	1.88358e+06	9	3	10
PY17X_0104900	1	PY17X_0104900	58	PY17X_0104900	1	NNISNISNTVNFHNLNR	5	8.49322e-06	0.00265646	2322983	373605	1.68702e+06	8	8	10
PY17X_0104900	1	PY17X_0104900	58	PY17X_0104900	1	NGYEYLSPNITNK	5	8.49322e-06	0.00219319	4.19376e+06	2922604	4.70709e+06	10	10	9
PY17X_0104900	1	PY17X_0104900	58	PY17X_0104900	1	GIGAGPVSWR	5	0.000172579	0.00671031	12236716	7273854	10219322	9	10	9
PY17X_0104900	1	PY17X_0104900	58	PY17X_0104900	1	INEQFDLSSNK	5	8.49322e-06	0.00307295	4.29374e+06	2.20883e+06	3.81215e+06	10	9	8
PY17X_0104900	1	PY17X_0104900	58	PY17X_0104900	1	NSGDNNTLNYIK	5	8.49322e-06	0.00356655	1.40338e+06	1.02756e+06	1683120	9	8	8
PY17X_0104900	1	PY17X_0104900	58	PY17X_0104900	1	LTDDLIWYK	4	4.78051e-05	0.00462531	5385161	2.25927e+06	4476701	5	3	8
PY17X_0104900	1	PY17X_0104900	58	PY17X_0104900	1	GGSIGLIGGSVGINNYSQNELNNSEILK	5	8.49322e-06	0.00172272	633814	302002	579179	8	5	7
PY17X_0104900	1	PY17X_0104900	58	PY17X_0104900	1	NSLENLNPR	5	0.000150232	0.00659517	8524629	3944056	9144028	7	6	7
PY17X_0104900	1	PY17X_0104900	58	PY17X_0104900	1	NVIEDDWSNIR	5	4.78051e-05	0.00503198	12024957	7.81342e+06	11822766	6	8	7
PY17X_0104900	1	PY17X_0104900	58	PY17X_0104900	1	DNNSSLHNQMTNAQINYIR	5	0.00174417	0.0175266	581363	93574.8	610761	6	0	7
PY17X_0104900	1	PY17X_0104900	58	PY17X_0104900	1	NISDINNTNVDATIQCSNQNDINNSK	3	0.000766478	0.0107074	126227	0	246421	5	0	7
PY17X_0104900	1	PY17X_0104900	58	PY17X_0104900	1	FSDQLDVDQK	5	8.49322e-06	0.00386735	2.17211e+06	1.4228e+06	2.22831e+06	10	8	6
PY17X_0104900	1	PY17X_0104900	58	PY17X_0104900	1	DKIEDSILLPNEQPDSEK	5	7.34147e-05	0.005291	1.27163e+06	519981	1.3764e+06	8	3	6
PY17X_0104900	1	PY17X_0104900	58	PY17X_0104900	1	KAEEIVAFLQHSVEDK	5	8.49322e-06	0.00250316	1.83625e+06	238873	2.34711e+06	8	0	6
PY17X_0104900	1	PY17X_0104900	58	PY17X_0104900	1	NNVSTSNLSNFNIK	5	4.78051e-05	0.00427524	2.83009e+06	2.66185e+06	2362465	7	9	6
PY17X_0104900	1	PY17X_0104900	58	PY17X_0104900	1	IMQIFNIDEK	4	0.000150232	0.00650551	4330106	2.20337e+06	3.77482e+06	6	9	6
PY17X_0104900	1	PY17X_0104900	58	PY17X_0104900	1	GSMPFVIPFIYLK	5	4.78051e-05	0.00394388	2111169	0	2286173	6	0	6
PY17X_0104900	1	PY17X_0104900	58	PY17X_0104900	1	TSNTTTDIPHESILQK	3	8.49322e-06	0.00317568	0	36080.1	307356	0	2	6
PY17X_0104900	1	PY17X_0104900	58	PY17X_0104900	1	NNLNNENTYNNNTTNSNHLGNNNK	5	4.78051e-05	0.00433666	309103	0	353548	7	0	5
PY17X_0104900	1	PY17X_0104900	58	PY17X_0104900	1	IINNLTDKYNK	5	0.00026896	0.00788642	566293	287242	744920	6	6	5
PY17X_0104900	1	PY17X_0104900	58	PY17X_0104900	1	ESQFNLINSNNSTSIPSK	3	8.49322e-06	0.00318903	4.43353e+06	1.06308e+06	5.03674e+06	4	0	5
PY17X_0104900	1	PY17X_0104900	58	PY17X_0104900	1	YSYPFSR	4	0.000766478	0.0106949	3501807	2.39285e+06	3.20457e+06	0	3	5
PY17X_0104900	1	PY17X_0104900	58	PY17X_0104900	1	EEMGSDSTPFENTNR	5	0.000150232	0.00639581	1276604	0	1.03946e+06	7	0	4
PY17X_0104900	1	PY17X_0104900	58	PY17X_0104900	1	LSYIDNKININDFETK	5	0.00251829	0.0214026	635306	49885.8	778562	6	0	0
PY17X_0104900	1	PY17X_0104900	58	PY17X_0104900	1	QKTEIESLLLQEK	3	0.00584427	0.0372115	238889	554102	51234.7	3	0	0
PY17X_0104900	1	PY17X_0104900	58	PY17X_0104900	1	VGTDSNQMQNR	5	8.49322e-06	0.0033884	0	3.53485e+06	46942.6	0	12	0
PY17X_0104900	1	PY17X_0104900	58	PY17X_0104900	1	NETIIENTNNQK	5	7.34147e-05	0.00565193	128123	3.34095e+06	169138	0	10	0
PY17X_0104900	1	PY17X_0104900	58	PY17X_0104900	1	NVANQNSAIISSTNKK	5	0.000766478	0.0106392	443150	328008	0	0	8	0
PY17X_0104900	1	PY17X_0104900	58	PY17X_0104900	1	LQNNNFSNNNSYFVNNK	5	8.49322e-06	0.00283448	31973.8	1.19854e+06	598804	0	6	0
PY17X_0104900	1	PY17X_0104900	58	PY17X_0104900	1	QIYQNPGTK	5	0.00466726	0.0317954	7524.5	4470321	32258	0	6	0
PY17X_0104900	1	PY17X_0104900	58	PY17X_0104900	1	QLQEVNNLIEK	5	0.000778593	0.0108138	465757	514386	574920	0	5	0
PY17X_0104900	1	PY17X_0104900	58	PY17X_0104900	1	KEEASTNNNQLLTNIEK	3	0.00026896	0.0077739	275492	271585	488593	0	4	0
PY17X_0104900	1	PY17X_0104900	58	PY17X_0104900	1	WSTTGER	4	0.00543971	0.0351039	22119.9	1.36849e+06	35659.5	0	4	0
PY17X_0104900	1	PY17X_0104900	58	PY17X_0104900	1	IIYDNVK	3	0.00271871	0.0225955	548940	2.37674e+06	614728	0	3	0
PY17X_0105400	1	PY17X_0105400	19	PY17X_0105400	1	ILASVLILQK	5	0.000150232	0.00641123	9106521	5.5552e+06	9206330	12	11	13
PY17X_0105400	1	PY17X_0105400	19	PY17X_0105400	1	YDNNNNNNMNNMNNMK	5	8.49322e-06	0.00217695	1.00056e+06	28184.4	1.13206e+06	10	0	13
PY17X_0105400	1	PY17X_0105400	19	PY17X_0105400	1	NNNNMNYNNNIGNNGSK	5	8.49322e-06	0.00168356	605274	399350	833832	10	8	12
PY17X_0105400	1	PY17X_0105400	19	PY17X_0105400	1	YITEQSGSQIQVAK	5	8.49322e-06	0.00278737	4.01101e+06	3.89061e+06	4035174	13	13	11
PY17X_0105400	1	PY17X_0105400	19	PY17X_0105400	1	SLCEINVHKDDVPGIK	5	8.49322e-06	0.00209197	4.22605e+06	691015	3.26673e+06	13	3	11
PY17X_0105400	1	PY17X_0105400	19	PY17X_0105400	1	LEEYDNPIIAR	5	4.78051e-05	0.00453446	9404101	5.77815e+06	9147160	11	12	11
PY17X_0105400	1	PY17X_0105400	19	PY17X_0105400	1	LVLISGSPESK	5	4.78051e-05	0.00479575	16844672	9128637	16625481	12	9	9
PY17X_0105400	1	PY17X_0105400	19	PY17X_0105400	1	SLIEEIIEK	5	0.000287284	0.00794616	22498012	12473855	23737020	9	8	9
PY17X_0105400	1	PY17X_0105400	19	PY17X_0105400	1	EIENICDVIIK	5	8.49322e-06	0.00296066	7.50365e+06	1.75084e+06	6348154	9	8	9
PY17X_0105400	1	PY17X_0105400	19	PY17X_0105400	1	ILTLSGSPENK	5	4.78051e-05	0.00463086	9603626	7032865	8713451	9	11	8
PY17X_0105400	1	PY17X_0105400	19	PY17X_0105400	1	AASFLIGR	5	0.000853236	0.0111056	17303056	9596069	17362048	8	6	7
PY17X_0105400	1	PY17X_0105400	19	PY17X_0105400	1	ILASVLILQKLEEYDNPIIAR	4	8.49322e-06	0.00349011	121076	0	305003	3	0	7
PY17X_0105400	1	PY17X_0105400	19	PY17X_0105400	1	SYSHMENDEGIDPNNNNEGDVSFK	5	8.49322e-06	0.00192879	411183	400944	328767	7	11	6
PY17X_0105400	1	PY17X_0105400	19	PY17X_0105400	1	SIPITSLPK	5	0.00047623	0.00931651	19494144	16700972	19146590	7	6	6
PY17X_0105400	1	PY17X_0105400	19	PY17X_0105400	1	SIPIIIGQK	5	0.000191101	0.00698538	5559.01	10542486	15370484	6	7	6
PY17X_0105400	1	PY17X_0105400	19	PY17X_0105400	1	ALELILNK	5	0.000766478	0.010632	12315169	7.74069e+06	11633025	6	7	6
PY17X_0105400	1	PY17X_0105400	19	PY17X_0105400	1	SYSHMENDEGIDPNNNNEGDVSFKR	4	0.00231269	0.0203105	252192	0	396497	0	0	4
PY17X_0105400	1	PY17X_0105400	19	PY17X_0105400	1	ILTLSGSPENKYNALK	3	0.000130415	0.00615694	95999.6	0	0	4	5	2
PY17X_0105400	1	PY17X_0105400	19	PY17X_0105400	1	MIQNNVR	5	0.00254409	0.0215184	0	6.40186e+06	0	0	6	0
PY17X_0105600	1	PY17X_0105600	16	PY17X_0105600	1	IQDYHWSQLFSEK	5	8.49322e-06	0.00297227	1.96785e+06	0	2.23055e+06	16	0	18
PY17X_0105600	1	PY17X_0105600	16	PY17X_0105600	1	FGRPPFGSTNEER	5	7.34147e-05	0.00514643	8830543	3.00963e+06	7.89062e+06	15	9	18
PY17X_0105600	1	PY17X_0105600	16	PY17X_0105600	1	GFNEQDGSFLTPIWFHNK	5	8.49322e-06	0.00119473	18819718	6.58849e+06	19006416	16	8	13
PY17X_0105600	1	PY17X_0105600	16	PY17X_0105600	1	NFLNLCLDKNPK	5	7.34147e-05	0.00525715	2119035	39799.8	1.84779e+06	14	0	11
PY17X_0105600	1	PY17X_0105600	16	PY17X_0105600	1	SSLHSFTFSLK	5	4.78051e-05	0.00470215	3.76826e+06	843055	3483266	8	5	8
PY17X_0105600	1	PY17X_0105600	16	PY17X_0105600	1	LADFGLSAHIGSK	5	8.49322e-06	0.00339305	5.82043e+06	3128756	5.11307e+06	5	7	8
PY17X_0105600	1	PY17X_0105600	16	PY17X_0105600	1	TNFICVLK	5	0.000501281	0.00961344	12223115	4700132	11301645	7	7	7
PY17X_0105600	1	PY17X_0105600	16	PY17X_0105600	1	EIELQAHLK	5	0.000661331	0.0101493	3.25883e+06	439142	2.51286e+06	7	5	7
PY17X_0105600	1	PY17X_0105600	16	PY17X_0105600	1	KEIELQAHLK	5	4.78051e-05	0.00467226	1.28122e+06	84085.2	1.32512e+06	7	2	7
PY17X_0105600	1	PY17X_0105600	16	PY17X_0105600	1	GTHDYWSPEQCAR	5	0.000191101	0.0069839	1.83215e+06	0	2.44532e+06	5	0	7
PY17X_0105600	1	PY17X_0105600	16	PY17X_0105600	1	RTNFICVLK	5	0.00115724	0.0133796	10653490	2.72054e+06	10094437	7	4	6
PY17X_0105600	1	PY17X_0105600	16	PY17X_0105600	1	NFLNLCLDK	5	0.000300594	0.008159	13781452	1.67754e+06	13285967	6	4	6
PY17X_0105600	1	PY17X_0105600	16	PY17X_0105600	1	QNFGEFDQK	5	0.00173772	0.0175027	4.22533e+06	1.35496e+06	4.39304e+06	6	0	6
PY17X_0105600	1	PY17X_0105600	16	PY17X_0105600	1	EDIIMNR	4	0.000853236	0.0110807	7.44713e+06	5070434	5.00335e+06	5	4	4
PY17X_0105600	1	PY17X_0105600	16	PY17X_0105600	1	STQEALLR	5	0.00159501	0.016688	166396	7.18599e+06	165099	0	6	0
PY17X_0105600	1	PY17X_0105600	16	PY17X_0105600	1	FYATQPR	5	0.00268936	0.0223504	219369	14419504	126085	0	6	0
PY17X_0105700	1	PY17X_0105700	7	PY17X_0105700	1	FLNSDEINNLEYIFNK	5	8.49322e-06	0.00169813	8902658	7.41203e+06	11488374	15	16	20
PY17X_0105700	1	PY17X_0105700	7	PY17X_0105700	1	NLFEILDENKK	5	4.78051e-05	0.00474717	8779308	4.02227e+06	11545684	14	12	15
PY17X_0105700	1	PY17X_0105700	7	PY17X_0105700	1	EFDNEFKEDILK	3	4.78051e-05	0.00491458	238894	565844	371166	3	7	7
PY17X_0105700	1	PY17X_0105700	7	PY17X_0105700	1	NKNENVPIQNIEK	4	0.00187323	0.0180342	4.11592e+06	2.88789e+06	5.15824e+06	4	0	5
PY17X_0105700	1	PY17X_0105700	7	PY17X_0105700	1	IIFDEFK	4	0.000945274	0.0123017	10267796	9495793	10685796	4	6	4
PY17X_0105700	1	PY17X_0105700	7	PY17X_0105700	1	GFITSKDFINAAK	3	8.49322e-06	0.00375276	399079	29423	539749	4	0	4
PY17X_0105700	1	PY17X_0105700	7	PY17X_0105700	1	IIDLNNNNK	5	0.000911319	0.0117525	145759	3321449	144180	0	5	0
PY17X_0105900	1	PY17X_0105900	76	PY17X_0105900	1	CIFIILPDVTNNFKDDEVIEK	5	8.49322e-06	0.00269676	2.30985e+06	303079	1.9872e+06	19	8	21
PY17X_0105900	1	PY17X_0105900	76	PY17X_0105900	1	GDEENHYDSTIGGIHYK	5	4.78051e-05	0.00481184	7.90241e+06	2.0626e+06	6882065	19	3	18
PY17X_0105900	1	PY17X_0105900	76	PY17X_0105900	1	KFVDDVFDNLNYDNEEYQNK	5	8.49322e-06	0.00323224	6.25807e+06	1.03403e+06	5000841	19	8	17
PY17X_0105900	1	PY17X_0105900	76	PY17X_0105900	1	ITDSLLILDLKDEK	5	4.78051e-05	0.00422041	13431810	6.33874e+06	10824341	15	11	17
PY17X_0105900	1	PY17X_0105900	76	PY17X_0105900	1	LYEDIVDKEYYSSLIDFMSSDK	5	8.49322e-06	0.0021504	4.1237e+06	0	4.01874e+06	14	0	16
PY17X_0105900	1	PY17X_0105900	76	PY17X_0105900	1	SNSVDSFLDANLINIKNETQINDNVK	5	8.49322e-06	0.00155433	2.66097e+06	437911	2.34895e+06	15	0	15
PY17X_0105900	1	PY17X_0105900	76	PY17X_0105900	1	NEIISDSFCLLGNFANK	5	8.49322e-06	0.00232646	10691307	3.02261e+06	10788502	14	4	15
PY17X_0105900	1	PY17X_0105900	76	PY17X_0105900	1	FILTNFSHIIDISNLIK	5	8.49322e-06	0.0025602	8528868	461497	7548938	17	6	14
PY17X_0105900	1	PY17X_0105900	76	PY17X_0105900	1	DVHASIVENESDEYLKK	5	8.49322e-06	0.00256261	3764217	234600	3.4757e+06	16	0	14
PY17X_0105900	1	PY17X_0105900	76	PY17X_0105900	1	LIIYNCPDTYDLKK	5	8.49322e-06	0.00243447	6.20639e+06	2.08808e+06	5311442	15	11	14
PY17X_0105900	1	PY17X_0105900	76	PY17X_0105900	1	NLIIIKPDVIEK	5	4.78051e-05	0.00459623	21745458	4.66218e+06	15650171	17	10	13
PY17X_0105900	1	PY17X_0105900	76	PY17X_0105900	1	SILSYEFYQNEIAK	5	8.49322e-06	0.00195801	12904709	3.61432e+06	11682907	13	12	13
PY17X_0105900	1	PY17X_0105900	76	PY17X_0105900	1	MNFEDIPTSCLK	5	8.49322e-06	0.00372183	25689890	6.25951e+06	21118874	13	10	12
PY17X_0105900	1	PY17X_0105900	76	PY17X_0105900	1	MDDDIKNDQVELELK	5	8.49322e-06	0.00320534	3280066	855864	3.16364e+06	13	9	12
PY17X_0105900	1	PY17X_0105900	76	PY17X_0105900	1	YMNLNLDNLDNLDK	5	8.49322e-06	0.0026384	12209878	3.04364e+06	10959551	12	8	12
PY17X_0105900	1	PY17X_0105900	76	PY17X_0105900	1	HNDICYSNQHEGYTCEDMESK	5	8.49322e-06	0.00170957	1946555	0	1.46747e+06	11	0	12
PY17X_0105900	1	PY17X_0105900	76	PY17X_0105900	1	MNFEDIPTSCLKR	5	8.49322e-06	0.00290354	8.30398e+06	2.61584e+06	6.79227e+06	10	5	12
PY17X_0105900	1	PY17X_0105900	76	PY17X_0105900	1	NNDYNDFFLFLK	5	8.49322e-06	0.00333596	10477374	2.96903e+06	10369256	12	11	11
PY17X_0105900	1	PY17X_0105900	76	PY17X_0105900	1	LIIYNCPDTYDLK	5	8.49322e-06	0.00316934	16262966	6276360	12386396	11	10	11
PY17X_0105900	1	PY17X_0105900	76	PY17X_0105900	1	NLPNNCDNIFCPK	5	8.49322e-06	0.00346223	19224214	9216015	16791842	9	10	11
PY17X_0105900	1	PY17X_0105900	76	PY17X_0105900	1	ILEINEESKEK	5	7.34147e-05	0.00600506	810591	2.35175e+06	744132	8	0	11
PY17X_0105900	1	PY17X_0105900	76	PY17X_0105900	1	NINGIGQFECNSIGQEFLNK	5	8.49322e-06	0.00376185	2102793	240168	2249125	5	0	11
PY17X_0105900	1	PY17X_0105900	76	PY17X_0105900	1	SILSYEFYQNEIAKK	5	8.49322e-06	0.00195118	1662926	294094	913344	15	6	10
PY17X_0105900	1	PY17X_0105900	76	PY17X_0105900	1	ISDYFYQFNFLK	5	8.49322e-06	0.00256976	13556928	4813102	11987942	12	9	10
PY17X_0105900	1	PY17X_0105900	76	PY17X_0105900	1	INCITCLFYLMGSK	5	8.49322e-06	0.00208596	5785669	937127	4870608	11	5	10
PY17X_0105900	1	PY17X_0105900	76	PY17X_0105900	1	ILINTIIDK	5	0.000661331	0.0101676	33353154	12260026	25368364	10	9	10
PY17X_0105900	1	PY17X_0105900	76	PY17X_0105900	1	NIDNYYLEFK	5	0.000150232	0.00662972	11712781	3.23819e+06	10095038	10	6	10
PY17X_0105900	1	PY17X_0105900	76	PY17X_0105900	1	NLTVELTKR	5	0.000661331	0.0102771	5.21563e+06	81322.8	3.67907e+06	7	0	10
PY17X_0105900	1	PY17X_0105900	76	PY17X_0105900	1	NMILCNPPINEK	5	4.78051e-05	0.00399252	22108472	7.66683e+06	18250412	11	10	9
PY17X_0105900	1	PY17X_0105900	76	PY17X_0105900	1	NLCQEKPNANIANMWISQWIDK	5	8.49322e-06	0.00172262	3.52994e+06	351995	3010908	11	1	9
PY17X_0105900	1	PY17X_0105900	76	PY17X_0105900	1	ILEINEESK	5	0.000252245	0.00766318	11161425	11146119	10393466	9	9	9
PY17X_0105900	1	PY17X_0105900	76	PY17X_0105900	1	DMNYFFPPLDK	5	7.34147e-05	0.00564857	24931834	9718611	25303254	9	8	9
PY17X_0105900	1	PY17X_0105900	76	PY17X_0105900	1	FIFYEDIFK	5	0.000329173	0.00865735	7.5496e+06	2.40024e+06	7907527	9	8	9
PY17X_0105900	1	PY17X_0105900	76	PY17X_0105900	1	LNYINLNLNELCNNEEKNNSLLGK	5	8.49322e-06	0.00305983	3.18126e+06	876304	2.95024e+06	9	3	9
PY17X_0105900	1	PY17X_0105900	76	PY17X_0105900	1	NTENNILLTGFPIIK	5	8.49322e-06	0.00290993	3098576	2110081	2.53044e+06	6	6	9
PY17X_0105900	1	PY17X_0105900	76	PY17X_0105900	1	RGDEENHYDSTIGGIHYK	5	0.000150232	0.00647336	426546	0	379536	5	0	9
PY17X_0105900	1	PY17X_0105900	76	PY17X_0105900	1	YFYFDSKR	5	0.00480654	0.0323728	1.46293e+06	424880	1.75269e+06	4	0	9
PY17X_0105900	1	PY17X_0105900	76	PY17X_0105900	1	DKNINGIGQFECNSIGQEFLNK	4	0.00026896	0.00790882	35746.9	0	175526	2	0	9
PY17X_0105900	1	PY17X_0105900	76	PY17X_0105900	1	KLSLENSQVNDIIK	5	8.49322e-06	0.00384893	1.88148e+06	1.01541e+06	1.41831e+06	11	10	8
PY17X_0105900	1	PY17X_0105900	76	PY17X_0105900	1	ILCGESLSK	5	0.000252245	0.00764545	23884954	13134941	20522300	10	10	8
PY17X_0105900	1	PY17X_0105900	76	PY17X_0105900	1	EYYSSLIDFMSSDK	5	8.49322e-06	0.00219606	3.37292e+06	0	2.66815e+06	9	0	8
PY17X_0105900	1	PY17X_0105900	76	PY17X_0105900	1	NVFIECFR	5	0.000501281	0.00968342	42532000	2.46965e+06	37432444	7	5	8
PY17X_0105900	1	PY17X_0105900	76	PY17X_0105900	1	ENDVTQNCNNYLYNIFDILK	5	8.49322e-06	0.00179305	3.59583e+06	721616	3.58656e+06	7	5	8
PY17X_0105900	1	PY17X_0105900	76	PY17X_0105900	1	DVHASIVENESDEYLK	5	0.000488448	0.00948371	480407	19178.5	472606	6	0	8
PY17X_0105900	1	PY17X_0105900	76	PY17X_0105900	1	GIVCLIVEGINCISR	5	8.49322e-06	0.00329647	6679516	441463	4472306	8	0	7
PY17X_0105900	1	PY17X_0105900	76	PY17X_0105900	1	DIPFYFSK	5	0.000661331	0.010158	22917568	9967606	18840984	7	7	7
PY17X_0105900	1	PY17X_0105900	76	PY17X_0105900	1	EINMFFSK	5	0.00068928	0.0103831	9559312	4.34879e+06	9008539	7	5	7
PY17X_0105900	1	PY17X_0105900	76	PY17X_0105900	1	IKNTENNILLTGFPIIK	5	4.78051e-05	0.0050015	2.54983e+06	1.18977e+06	2.82148e+06	6	4	7
PY17X_0105900	1	PY17X_0105900	76	PY17X_0105900	1	NKNFIIIPNINETNEVSEIK	3	8.49322e-06	0.00196474	1.31734e+06	13048.4	1.00857e+06	5	0	7
PY17X_0105900	1	PY17X_0105900	76	PY17X_0105900	1	NEKDNIATEISK	4	8.49322e-06	0.00356025	1.26056e+06	449052	1.57061e+06	3	6	7
PY17X_0105900	1	PY17X_0105900	76	PY17X_0105900	1	TINDQNDITNALTNVYDMFQFP	5	8.49322e-06	0.00119516	1.19288e+06	0	920847	10	0	6
PY17X_0105900	1	PY17X_0105900	76	PY17X_0105900	1	ILMEIEK	5	0.00282751	0.0231246	57929348	3.32104e+06	56962620	7	5	6
PY17X_0105900	1	PY17X_0105900	76	PY17X_0105900	1	NEWYFIR	5	0.0013108	0.0145728	34708788	10705524	29611100	7	5	6
PY17X_0105900	1	PY17X_0105900	76	PY17X_0105900	1	YINLVIK	5	0.00376805	0.0277718	10858135	3.39189e+06	8821550	7	3	6
PY17X_0105900	1	PY17X_0105900	76	PY17X_0105900	1	YINLVIKK	5	0.00236144	0.0204238	2371174	0	1.71591e+06	7	0	6
PY17X_0105900	1	PY17X_0105900	76	PY17X_0105900	1	NENVILVIK	5	0.000592596	0.00988371	8489339	2.83284e+06	6.45955e+06	6	9	6
PY17X_0105900	1	PY17X_0105900	76	PY17X_0105900	1	NNIIIFLGVK	5	0.00117457	0.0134458	5962090	1.92618e+06	2816647	6	6	6
PY17X_0105900	1	PY17X_0105900	76	PY17X_0105900	1	GEEINLPILNDYK	3	4.78051e-05	0.0039932	20083832	9339149	21812762	5	4	6
PY17X_0105900	1	PY17X_0105900	76	PY17X_0105900	1	DNIATEISK	5	0.000252245	0.00747271	2.2228e+06	1842043	1.38347e+06	9	9	5
PY17X_0105900	1	PY17X_0105900	76	PY17X_0105900	1	NQWLGNNNGIQNSDDPIEIK	4	8.49322e-06	0.00248329	878482	1.03716e+06	1.25312e+06	8	4	5
PY17X_0105900	1	PY17X_0105900	76	PY17X_0105900	1	LYEDIVDK	5	0.00120457	0.0136545	4.04766e+06	1.1552e+06	3.13181e+06	7	7	5
PY17X_0105900	1	PY17X_0105900	76	PY17X_0105900	1	SIFCINNDDIILVK	2	0.000935385	0.0122435	314569	106767	440928	7	3	5
PY17X_0105900	1	PY17X_0105900	76	PY17X_0105900	1	SLGNPEKLTMLR	4	8.49322e-06	0.00207663	2.8139e+06	804401	1.54147e+06	6	7	5
PY17X_0105900	1	PY17X_0105900	76	PY17X_0105900	1	LKDNPNFFK	5	0.00185697	0.0179915	1.0736e+06	242971	1.08497e+06	6	0	5
PY17X_0105900	1	PY17X_0105900	76	PY17X_0105900	1	YNDIITVEQINNFFFCK	4	0.000252245	0.00762389	1126491	0	999648	5	0	5
PY17X_0105900	1	PY17X_0105900	76	PY17X_0105900	1	LGSSTNFLFSNIVLLDLQNEEAK	4	8.49322e-06	0.00137017	155615	0	214550	9	0	4
PY17X_0105900	1	PY17X_0105900	76	PY17X_0105900	1	YFYFDSK	5	0.00134604	0.0147678	7.18347e+06	2.85606e+06	6.12938e+06	6	6	4
PY17X_0105900	1	PY17X_0105900	76	PY17X_0105900	1	NIDNYYLEFKK	4	0.000661331	0.0101655	846697	38460.2	432932	5	0	4
PY17X_0105900	1	PY17X_0105900	76	PY17X_0105900	1	DMNYFFPPLDKTNLER	4	8.49322e-06	0.00295624	4.37215e+06	564278	2.24266e+06	8	0	3
PY17X_0105900	1	PY17X_0105900	76	PY17X_0105900	1	NLTVELTK	3	0.00216793	0.0194783	6478666	2266512	5720024	5	6	3
PY17X_0105900	1	PY17X_0105900	76	PY17X_0105900	1	YPDIIFCDMNNMNNMNNMNK	2	0.00188652	0.0181172	81986.9	0	33991.3	3	1	3
PY17X_0105900	1	PY17X_0105900	76	PY17X_0105900	1	IDKEINMFFSK	4	4.78051e-05	0.00399426	223132	98770.8	0	7	0	0
PY17X_0105900	1	PY17X_0105900	76	PY17X_0105900	1	ITDSLLILDLK	3	0.00567996	0.0363635	1215780	0	430792	3	0	0
PY17X_0105900	1	PY17X_0105900	76	PY17X_0105900	1	NETQINDNVK	5	0.000329173	0.00875899	0	4.29254e+06	0	0	10	0
PY17X_0105900	1	PY17X_0105900	76	PY17X_0105900	1	ENLSNNYK	5	0.000501281	0.00966411	66077	3.92538e+06	15697.4	0	5	0
PY17X_0105900	1	PY17X_0105900	76	PY17X_0105900	1	INSLLNK	4	0.00413068	0.0291551	483079	3.98532e+06	711838	0	4	0
PY17X_0106200	1	PY17X_0106200	2	PY17X_0106200	1	ILQYFNASLKPGR	5	8.49322e-06	0.00177263	6.17411e+06	588188	4671262	16	6	16
PY17X_0106200	1	PY17X_0106200	2	PY17X_0106200	1	GFSLFYNYVDFSK	5	8.49322e-06	0.0026098	12587987	2022783	11742206	11	5	12
PY17X_0106300	1	PY17X_0106300	2	PY17X_0106300	1	VGPNNNIINEYEFGK	5	8.49322e-06	0.002778	900496	385096	1.06946e+06	4	0	8
PY17X_0106300	1	PY17X_0106300	2	PY17X_0106300	1	YDFLTNFK	3	0.000661331	0.0101403	99286.4	0	244227	0	0	3
PY17X_0106400	1	PY17X_0106400	6	PY17X_0106400	1	LVDFQNELNEK	5	8.49322e-06	0.003254	2.4953e+06	874069	2.09231e+06	9	9	14
PY17X_0106400	1	PY17X_0106400	6	PY17X_0106400	1	DAYSILNQNDSTLK	5	8.49322e-06	0.00364541	5.0231e+06	1.73896e+06	26633.2	10	8	10
PY17X_0106400	1	PY17X_0106400	6	PY17X_0106400	1	NLSANVSEEDIR	5	4.78051e-05	0.0043414	1.7209e+06	1.28668e+06	3064195	4	6	7
PY17X_0106400	1	PY17X_0106400	6	PY17X_0106400	1	FKGCDEIISVVFK	4	4.78051e-05	0.00410425	982929	0	752372	6	0	6
PY17X_0106400	1	PY17X_0106400	6	PY17X_0106400	1	FLYNEQINK	3	0.00095479	0.0124045	880368	366271	1403102	3	0	6
PY17X_0106400	1	PY17X_0106400	6	PY17X_0106400	1	AALNLNGTK	5	0.00144709	0.0155072	169321	1.26647e+06	340208	0	5	0
PY17X_0106500	1	PY17X_0106500	2	PY17X_0106500	1	VFHPNVNFTTGALCMDILK	5	8.49322e-06	0.00298032	1.50408e+06	301988	1602300	11	0	8
PY17X_0106500	1	PY17X_0106500	2	PY17X_0106500	1	AILFLLNEPNAESPLNCDAGNLIR	3	8.49322e-06	0.00146932	340468	39674.7	341913	6	0	6
PY17X_0106800	1	PY17X_0106800	17	PY17X_0106800	1	DHTILPLCSIR	5	7.34147e-05	0.00546785	2.4903e+06	9601.24	1.60986e+06	8	0	8
PY17X_0106800	1	PY17X_0106800	17	PY17X_0106800	1	SSEHLLTFLDDFK	5	7.34147e-05	0.00519081	1.50612e+06	582145	1368979	4	3	8
PY17X_0106800	1	PY17X_0106800	17	PY17X_0106800	1	CNNSDTQILDTNLR	5	0.00227713	0.0199991	294999	9907.77	374068	0	0	7
PY17X_0106800	1	PY17X_0106800	17	PY17X_0106800	1	NILLPNDIENENK	4	0.000592596	0.00987171	0	28597.1	232366	0	0	7
PY17X_0106800	1	PY17X_0106800	17	PY17X_0106800	1	CASDINASQLIK	5	8.49322e-06	0.00308401	426914	153323	310900	7	2	6
PY17X_0106800	1	PY17X_0106800	17	PY17X_0106800	1	TTNLSLEESEFR	4	8.49322e-06	0.00165477	2470263	613707	2438496	6	5	6
PY17X_0106800	1	PY17X_0106800	17	PY17X_0106800	1	LINQNGINTTR	4	4.78051e-05	0.00474623	1.74989e+06	473377	1.53686e+06	4	0	6
PY17X_0106800	1	PY17X_0106800	17	PY17X_0106800	1	TNAFIFMK	4	0.00138469	0.0148376	1.09689e+06	35560.7	1022389	6	0	5
PY17X_0106800	1	PY17X_0106800	17	PY17X_0106800	1	MSLIDNK	3	0.0072794	0.0440213	559341	2.15983e+06	363266	0	0	3
PY17X_0106800	1	PY17X_0106800	17	PY17X_0106800	1	FLSLNENLISK	3	0.000191101	0.00690391	1.94964e+06	1.02511e+06	1.9356e+06	6	6	2
PY17X_0106800	1	PY17X_0106800	17	PY17X_0106800	1	NNEESLITINNK	5	0.0014675	0.0159661	1196341	212044	949867	5	5	0
PY17X_0106800	1	PY17X_0106800	17	PY17X_0106800	1	NMHNNISAFSYYVENELAK	4	0.000488448	0.00943624	161370	116634	24362.4	5	3	0
PY17X_0106800	1	PY17X_0106800	17	PY17X_0106800	1	NMLIALQEEIYHIR	5	0.00168652	0.0171619	888808	136862	502912	5	0	0
PY17X_0106800	1	PY17X_0106800	17	PY17X_0106800	1	LVTNGNYVR	5	0.00117457	0.013552	2.03146e+06	4392019	1.32629e+06	0	6	0
PY17X_0106800	1	PY17X_0106800	17	PY17X_0106800	1	DGQILDVNSR	4	0.000911319	0.0118098	2733792	1.20408e+06	1.77334e+06	0	4	0
PY17X_0106800	1	PY17X_0106800	17	PY17X_0106800	1	DVENCINVK	4	0.00208139	0.0188358	482578	410917	731882	0	4	0
PY17X_0106800	1	PY17X_0106800	17	PY17X_0106800	1	LNEDIER	3	0.00840336	0.0479653	309605	330586	39892.1	0	3	0
PY17X_0106900	1	PY17X_0106900	27	PY17X_0106900	1	LSLINNDEPMAYHYLEMYR	5	8.49322e-06	0.00117887	5567613	1.1588e+06	4668013	19	6	20
PY17X_0106900	1	PY17X_0106900	27	PY17X_0106900	1	GICFHSVQPLFVSGADDYLIK	5	8.49322e-06	0.000852938	6429776	1.19617e+06	5.1849e+06	18	2	17
PY17X_0106900	1	PY17X_0106900	27	PY17X_0106900	1	TVQFHPNYPWILSASDDQTIR	5	8.49322e-06	0.00138798	9248052	3216220	9302367	10	8	13
PY17X_0106900	1	PY17X_0106900	27	PY17X_0106900	1	NILYSMIFVNTNENEK	5	8.49322e-06	0.00171609	3.37368e+06	643512	2399311	11	4	10
PY17X_0106900	1	PY17X_0106900	27	PY17X_0106900	1	CVFNLTGHLDYIR	5	8.49322e-06	0.00328691	1692865	56647.9	1.11466e+06	8	0	10
PY17X_0106900	1	PY17X_0106900	27	PY17X_0106900	1	ALGFDFLNK	5	0.000191101	0.00719065	8432371	3.44691e+06	7.68049e+06	7	5	10
PY17X_0106900	1	PY17X_0106900	27	PY17X_0106900	1	INPNEEIVTCPFCHSIAK	5	8.49322e-06	0.00185521	4.45279e+06	2.11073e+06	3.99759e+06	13	8	9
PY17X_0106900	1	PY17X_0106900	27	PY17X_0106900	1	NNDDLLLSNSEDR	5	8.49322e-06	0.00250999	8788112	4176886	8735326	9	7	9
PY17X_0106900	1	PY17X_0106900	27	PY17X_0106900	1	DFISTFLNSIYIGDIEQR	5	8.49322e-06	0.00249144	926106	0	685151	7	0	9
PY17X_0106900	1	PY17X_0106900	27	PY17X_0106900	1	YMNEPVYLFK	5	0.000150232	0.0061977	2.00447e+06	851558	1.88277e+06	7	6	8
PY17X_0106900	1	PY17X_0106900	27	PY17X_0106900	1	SCLYATFFSR	5	8.49322e-06	0.00300533	9605547	2.55656e+06	8443258	7	5	8
PY17X_0106900	1	PY17X_0106900	27	PY17X_0106900	1	IYLYDINLK	4	0.000488448	0.00955258	5603137	1.4501e+06	4.42621e+06	5	5	8
PY17X_0106900	1	PY17X_0106900	27	PY17X_0106900	1	FSSALSLFR	5	0.000501281	0.00964946	15502524	4.98014e+06	11261323	7	6	7
PY17X_0106900	1	PY17X_0106900	27	PY17X_0106900	1	NFLFNQVK	5	0.00189307	0.0181478	8778373	2.75185e+06	6807197	7	5	7
PY17X_0106900	1	PY17X_0106900	27	PY17X_0106900	1	AQNYITAGSFAK	5	4.78051e-05	0.00473076	4.46437e+06	1.03781e+06	3.79676e+06	7	4	7
PY17X_0106900	1	PY17X_0106900	27	PY17X_0106900	1	CWELDTLR	5	0.000638158	0.0100205	7.94833e+06	3385555	6852161	6	7	7
PY17X_0106900	1	PY17X_0106900	27	PY17X_0106900	1	MLSVSIFR	5	0.00126565	0.014091	6.903e+06	2387113	5.7984e+06	6	5	7
PY17X_0106900	1	PY17X_0106900	27	PY17X_0106900	1	LINGNYENIK	4	0.000287284	0.00800543	2.64363e+06	982833	1.93364e+06	5	3	7
PY17X_0106900	1	PY17X_0106900	27	PY17X_0106900	1	NPNPMISNYYK	4	4.78051e-05	0.00429594	3.21854e+06	1.36617e+06	2.77968e+06	8	6	6
PY17X_0106900	1	PY17X_0106900	27	PY17X_0106900	1	AGNIQIALK	4	7.34147e-05	0.00541311	2.13921e+06	626777	1.82326e+06	5	5	6
PY17X_0106900	1	PY17X_0106900	27	PY17X_0106900	1	QNYYYIDHENK	3	0.000191101	0.00715452	378597	103506	477134	5	5	3
PY17X_0106900	1	PY17X_0106900	27	PY17X_0106900	1	YGIIDMKPFK	4	0.000233746	0.00742587	485869	67132.6	537866	5	3	3
PY17X_0106900	1	PY17X_0106900	27	PY17X_0106900	1	CPYDKNESSLFYCK	3	0.000802723	0.0109638	343934	123662	168942	5	0	2
PY17X_0106900	1	PY17X_0106900	27	PY17X_0106900	1	QVIMYNIFTNEYMNLFPVK	3	0.0027312	0.0226458	111634	23496.6	85828.9	3	0	0
PY17X_0106900	1	PY17X_0106900	27	PY17X_0106900	1	YLLTNSEK	5	0.000501281	0.00968093	314558	3.42767e+06	135732	0	7	0
PY17X_0106900	1	PY17X_0106900	27	PY17X_0106900	1	ICSMSLTK	3	0.00421767	0.0293815	391883	1.47519e+06	153879	0	3	0
PY17X_0106900	1	PY17X_0106900	27	PY17X_0106900	1	IIICSENK	3	0.00582261	0.0370968	58980.5	491587	39050.2	0	3	0
PY17X_0107000	1	PY17X_0107000	8	PY17X_0107000	1	GFTNCHIGAITSFLR	5	8.49322e-06	0.00215132	17973310	8839438	16994514	17	12	17
PY17X_0107000	1	PY17X_0107000	8	PY17X_0107000	1	IYSNWPTYPQLYINTELIGGHDIIK	5	8.49322e-06	0.000612365	4.68235e+06	244662	4.49647e+06	13	0	13
PY17X_0107000	1	PY17X_0107000	8	PY17X_0107000	1	EYESHINVLK	5	0.00026896	0.00791591	125189	186467	694569	5	0	9
PY17X_0107000	1	PY17X_0107000	8	PY17X_0107000	1	IKYNTYDILQDEDIR	5	0.0013062	0.0144523	864938	166898	728453	4	0	8
PY17X_0107000	1	PY17X_0107000	8	PY17X_0107000	1	YNTYDILQDEDIR	3	7.34147e-05	0.0051785	4.17321e+06	3.21674e+06	5.53698e+06	6	7	7
PY17X_0107000	1	PY17X_0107000	8	PY17X_0107000	1	KYMSSCNYGNGEMENDNENDEEK	5	0.00350541	0.0263448	42216.2	0	172897	0	0	6
PY17X_0107000	1	PY17X_0107000	8	PY17X_0107000	1	SMYDTNELK	4	0.000675229	0.0103013	6490093	3494587	6.10604e+06	5	4	5
PY17X_0107000	1	PY17X_0107000	8	PY17X_0107000	1	EIADDYEK	5	0.000329173	0.00870002	14076.7	4725692	17244.3	0	5	0
PY17X_0107100	1	PY17X_0107100	30	PY17X_0107100	1	GIMIIDTPGHESFYNLR	5	8.49322e-06	0.0024914	12473740	4826069	9245333	19	11	18
PY17X_0107100	1	PY17X_0107100	30	PY17X_0107100	1	FVSIVPTSAITGEGIADLIMVLVK	5	8.49322e-06	0.000744581	482956	0	1.08758e+06	11	0	18
PY17X_0107100	1	PY17X_0107100	30	PY17X_0107100	1	IAGEPNVTYGR	5	0.000150232	0.00651741	23812638	9478396	19333960	12	7	10
PY17X_0107100	1	PY17X_0107100	30	PY17X_0107100	1	IGTPLYIPEK	5	0.000300594	0.00829508	17030788	8751546	13470355	12	9	9
PY17X_0107100	1	PY17X_0107100	30	PY17X_0107100	1	VMTDVSDVFNHVDK	5	8.49322e-06	0.00238731	3911291	2.11065e+06	3.33946e+06	10	8	9
PY17X_0107100	1	PY17X_0107100	30	PY17X_0107100	1	NDWEPFNDTFK	5	4.78051e-05	0.00427468	10480316	4.13508e+06	8.34937e+06	9	1	9
PY17X_0107100	1	PY17X_0107100	30	PY17X_0107100	1	LQTILNELSEQGLNCQLYWENK	5	8.49322e-06	0.00289898	1.95756e+06	309498	1.45274e+06	10	4	8
PY17X_0107100	1	PY17X_0107100	30	PY17X_0107100	1	IGNVVSIESNKK	5	4.78051e-05	0.0044374	2047254	5.62754e+06	1.67772e+06	6	9	8
PY17X_0107100	1	PY17X_0107100	30	PY17X_0107100	1	NCPFVIALNK	5	0.000378335	0.00907714	5.51846e+06	2.3012e+06	3.40654e+06	6	7	8
PY17X_0107100	1	PY17X_0107100	30	PY17X_0107100	1	DIIYHLFDAFTAYLK	5	4.78051e-05	0.00402304	611695	0	1.22055e+06	6	0	8
PY17X_0107100	1	PY17X_0107100	30	PY17X_0107100	1	EAQILGVEIMQK	5	8.49322e-06	0.00236192	10459638	3593741	7.54055e+06	10	11	7
PY17X_0107100	1	PY17X_0107100	30	PY17X_0107100	1	ALLTPQPLK	5	7.34147e-05	0.00550372	0	8234928	0	8	6	7
PY17X_0107100	1	PY17X_0107100	30	PY17X_0107100	1	IGNVVSIESNK	5	0.000130415	0.00613603	1983247	1.39447e+06	2.07837e+06	6	8	7
PY17X_0107100	1	PY17X_0107100	30	PY17X_0107100	1	NELTMDDWR	5	0.000252245	0.00748328	16095690	7682645	12440138	7	7	6
PY17X_0107100	1	PY17X_0107100	30	PY17X_0107100	1	ESGMLIEPK	4	0.000766478	0.0106957	8082189	6.02278e+06	6.64612e+06	5	5	6
PY17X_0107100	1	PY17X_0107100	30	PY17X_0107100	1	KFVSIVPTSAITGEGIADLIMVLVK	5	0.00026896	0.00776832	770198	0	350488	4	0	6
PY17X_0107100	1	PY17X_0107100	30	PY17X_0107100	1	SSIVCILGHVDTGK	5	8.49322e-06	0.00352642	2.03439e+06	2.60373e+06	1.58551e+06	5	12	5
PY17X_0107100	1	PY17X_0107100	30	PY17X_0107100	1	ALLTPQPLKELR	4	0.000191101	0.00693652	2.77191e+06	202694	2150237	5	0	5
PY17X_0107100	1	PY17X_0107100	30	PY17X_0107100	1	IPVFSVNIGTVQK	5	4.78051e-05	0.00471991	1726126	2.20492e+06	1.21442e+06	9	6	4
PY17X_0107100	1	PY17X_0107100	30	PY17X_0107100	1	NIEGLGTTIDVILTNGVLK	4	8.49322e-06	0.00177228	5.36907e+06	1.36916e+06	3674060	8	4	4
PY17X_0107100	1	PY17X_0107100	30	PY17X_0107100	1	MADAIFPCEVSIINDCVFNK	3	8.49322e-06	0.00132285	426235	421309	342288	8	7	3
PY17X_0107100	1	PY17X_0107100	30	PY17X_0107100	1	NIEYNNKLECTVLEVK	3	0.000191101	0.00705223	162590	64753.3	70177.7	7	6	3
PY17X_0107100	1	PY17X_0107100	30	PY17X_0107100	1	ELYLQTLK	5	0.000488448	0.00943245	1.92451e+06	2.19156e+06	1.7232e+06	5	8	0
PY17X_0107100	1	PY17X_0107100	30	PY17X_0107100	1	DPIVVGVK	5	0.000911319	0.0117997	1.55527e+06	1.77809e+06	763581	3	8	0
PY17X_0107100	1	PY17X_0107100	30	PY17X_0107100	1	REDQINENEGGEEK	5	8.49322e-06	0.00332403	0	197982	0	0	12	0
PY17X_0107100	1	PY17X_0107100	30	PY17X_0107100	1	KDPIVVGVK	5	0.000945274	0.0122679	0	871785	0	0	10	0
PY17X_0107100	1	PY17X_0107100	30	PY17X_0107100	1	AETGISAAAK	5	0.00703696	0.0428381	267232	2.55506e+06	153213	0	8	0
PY17X_0107100	1	PY17X_0107100	30	PY17X_0107100	1	HFDFNQK	5	0.000871014	0.0114206	43830.1	2487813	129779	0	8	0
PY17X_0107100	1	PY17X_0107100	30	PY17X_0107100	1	TKDEEDIYR	5	0.00771577	0.0454225	27828.9	418859	22163.6	0	5	0
PY17X_0107100	1	PY17X_0107100	30	PY17X_0107100	1	GKPEYAVILAFDVK	3	0.00365148	0.0272444	383472	163624	396842	0	3	0
PY17X_0107200	1	PY17X_0107200	8	PY17X_0107200	1	QVLSMLNNITISK	5	0.000191101	0.00692249	1.30634e+06	1107485	871791	8	3	7
PY17X_0107200	1	PY17X_0107200	8	PY17X_0107200	1	DIEFFEYVNNLK	3	7.34147e-05	0.00531135	1.26217e+06	418826	776242	6	4	4
PY17X_0107200	1	PY17X_0107200	8	PY17X_0107200	1	TLHTFIEHLYISK	3	0.00338012	0.0258316	348453	0	138559	0	0	4
PY17X_0107200	1	PY17X_0107200	8	PY17X_0107200	1	EVLGSISEVYLSVYEFDHQIK	5	4.78051e-05	0.00455626	1.35688e+06	22193.2	423770	9	0	0
PY17X_0107200	1	PY17X_0107200	8	PY17X_0107200	1	IHLLNNTIVNK	5	0.000592596	0.00986663	953213	371604	648290	6	0	0
PY17X_0107200	1	PY17X_0107200	8	PY17X_0107200	1	IYINVINTLR	5	0.0016912	0.0172347	2.32068e+06	909585	503993	5	2	0
PY17X_0107200	1	PY17X_0107200	8	PY17X_0107200	1	TSSDEYFVKPITELPISEILK	4	0.00146645	0.0157756	1.12361e+06	342376	726650	4	3	0
PY17X_0107200	1	PY17X_0107200	8	PY17X_0107200	1	EMAELQCSQCK	4	0.00437236	0.0301997	417371	430460	283187	4	0	0
PY17X_0107500	1	PY17X_0107500	6	PY17X_0107500	1	LVNLDNTLLNQK	5	8.49322e-06	0.00345318	6.42842e+06	2.71465e+06	6.43443e+06	9	6	9
PY17X_0107500	1	PY17X_0107500	6	PY17X_0107500	1	ENNFLFSSLSR	5	0.000871014	0.0114498	4.07131e+06	488850	2.2859e+06	5	0	7
PY17X_0107500	1	PY17X_0107500	6	PY17X_0107500	1	EHYESEYNYLYEK	5	4.78051e-05	0.00473242	2.05823e+06	401660	1.2508e+06	8	0	6
PY17X_0107500	1	PY17X_0107500	6	PY17X_0107500	1	IDKNDEQILEVCK	4	7.34147e-05	0.00585251	1.94933e+06	613978	2.1846e+06	6	7	4
PY17X_0107500	1	PY17X_0107500	6	PY17X_0107500	1	LSTSLDLYQK	4	0.000191101	0.00704664	2980301	946865	2.22804e+06	4	6	3
PY17X_0107500	1	PY17X_0107500	6	PY17X_0107500	1	STFLLIQK	3	0.000300594	0.00836576	3.86623e+06	1603071	212516	3	4	0
PY17X_0107700	1	PY17X_0107700	24	PY17X_0107700	1	ECENNISNNTSYESIK	5	8.49322e-06	0.00329264	584374	0	1.06759e+06	16	0	15
PY17X_0107700	1	PY17X_0107700	24	PY17X_0107700	1	CVANNCIESVYSYDDVNEKR	5	8.49322e-06	0.00302976	256511	852184	1.24496e+06	10	6	14
PY17X_0107700	1	PY17X_0107700	24	PY17X_0107700	1	GVLNLVEINQFK	5	8.49322e-06	0.00276629	11282111	3874391	11831783	12	8	13
PY17X_0107700	1	PY17X_0107700	24	PY17X_0107700	1	NICMNQNISNLK	5	4.78051e-05	0.00466943	6.31667e+06	1.95262e+06	5.28684e+06	11	6	12
PY17X_0107700	1	PY17X_0107700	24	PY17X_0107700	1	IQSQLSEIQIK	5	7.34147e-05	0.00598817	7.12852e+06	3306329	7.89888e+06	10	6	12
PY17X_0107700	1	PY17X_0107700	24	PY17X_0107700	1	EVANNNLDIYSVK	5	8.49322e-06	0.00177303	3.33499e+06	1.88489e+06	3.91553e+06	6	11	11
PY17X_0107700	1	PY17X_0107700	24	PY17X_0107700	1	DGYISSYINNNNDNK	5	0.000150232	0.00666985	3.43393e+06	1.01229e+06	4218712	7	5	10
PY17X_0107700	1	PY17X_0107700	24	PY17X_0107700	1	LNAVLILENIVK	5	4.78051e-05	0.0047813	11173489	5022743	9206023	10	10	9
PY17X_0107700	1	PY17X_0107700	24	PY17X_0107700	1	DNNYFTIELNNLK	5	8.49322e-06	0.00386218	6263590	1.38454e+06	8.35585e+06	10	7	9
PY17X_0107700	1	PY17X_0107700	24	PY17X_0107700	1	IDALDINDRYNKPVK	4	7.34147e-05	0.00532704	1811934	1.46837e+06	1.64613e+06	5	0	9
PY17X_0107700	1	PY17X_0107700	24	PY17X_0107700	1	DGYISSYINNNNDNKFSGSTYEK	5	8.49322e-06	0.00366269	1.17105e+06	0	1.34507e+06	3	0	9
PY17X_0107700	1	PY17X_0107700	24	PY17X_0107700	1	NTDDVLTIVECGK	5	8.49322e-06	0.00311127	2933336	1.19193e+06	3.83449e+06	10	8	8
PY17X_0107700	1	PY17X_0107700	24	PY17X_0107700	1	NNYDDINVGEK	5	4.78051e-05	0.00450903	2.72718e+06	1.62317e+06	3713210	8	7	8
PY17X_0107700	1	PY17X_0107700	24	PY17X_0107700	1	KEEMFILEK	5	0.00662377	0.0409853	1.26029e+06	0	1888380	0	0	7
PY17X_0107700	1	PY17X_0107700	24	PY17X_0107700	1	GDNINDHITPLVVK	5	7.34147e-05	0.00537965	420984	55747.2	385594	10	0	6
PY17X_0107700	1	PY17X_0107700	24	PY17X_0107700	1	EINIAIDEINKGNDIITK	3	0.000233746	0.00728779	269282	73923.6	535471	3	0	5
PY17X_0107700	1	PY17X_0107700	24	PY17X_0107700	1	INNNNLESELKK	5	0.000287284	0.00799872	1.66039e+06	2.13993e+06	1.7334e+06	8	7	4
PY17X_0107700	1	PY17X_0107700	24	PY17X_0107700	1	LVINFNLFPFK	4	8.49322e-06	0.00388383	2518627	0	2.46696e+06	5	0	4
PY17X_0107700	1	PY17X_0107700	24	PY17X_0107700	1	TIENMDIK	3	0.000329173	0.00850543	3.66425e+06	2.27926e+06	3.68037e+06	4	4	3
PY17X_0107700	1	PY17X_0107700	24	PY17X_0107700	1	TLEYNNLEK	3	0.000661331	0.0100944	2.28249e+06	999743	2506196	1	0	3
PY17X_0107700	1	PY17X_0107700	24	PY17X_0107700	1	EINIAIDEINK	2	0.00331369	0.0255426	309824	197407	503468	0	3	1
PY17X_0107700	1	PY17X_0107700	24	PY17X_0107700	1	LNEEIINNNNNCIEIK	5	0.00206029	0.0187498	202781	7521.13	142150	7	0	0
PY17X_0107700	1	PY17X_0107700	24	PY17X_0107700	1	NHSQNMIEMTK	5	7.34147e-05	0.00557225	36302.8	1.10236e+06	45123.6	0	6	0
PY17X_0107700	1	PY17X_0107700	24	PY17X_0107700	1	YLCNNIK	3	0.0014675	0.0158923	240115	971485	357210	0	3	0
PY17X_0108700	1	PY17X_0108700	10	PY17X_0108700	1	YNSDIEVEDAIHTAILTLK	5	8.49322e-06	0.00171962	8.00897e+06	759469	6242069	20	3	18
PY17X_0108700	1	PY17X_0108700	10	PY17X_0108700	1	NIEIGVVCNNNTFK	5	8.49322e-06	0.00145639	22262830	2757959	16674140	17	8	17
PY17X_0108700	1	PY17X_0108700	10	PY17X_0108700	1	TPNELIEETSIYK	5	8.49322e-06	0.00211655	6392395	472168	4.45299e+06	12	0	13
PY17X_0108700	1	PY17X_0108700	10	PY17X_0108700	1	IQQISDHIGIVYAGMPGDFR	5	8.49322e-06	0.00151117	4031598	463827	3008106	20	2	12
PY17X_0108700	1	PY17X_0108700	10	PY17X_0108700	1	VSSSSPALGIR	5	4.78051e-05	0.0044669	31913914	8.26941e+06	26036588	11	10	12
PY17X_0108700	1	PY17X_0108700	10	PY17X_0108700	1	LVQIEYALNR	5	4.78051e-05	0.00418638	29708750	4896384	20141534	10	7	10
PY17X_0108700	1	PY17X_0108700	10	PY17X_0108700	1	ESYEGVMNEK	5	4.78051e-05	0.00482063	15715176	2.34959e+06	12715664	8	5	9
PY17X_0108700	1	PY17X_0108700	10	PY17X_0108700	1	DYQNNISFLEK	5	0.000172579	0.00687441	11715987	635441	7.30629e+06	7	2	9
PY17X_0108700	1	PY17X_0108700	10	PY17X_0108700	1	YSLQYGNEILVK	5	8.49322e-06	0.00278112	2.93661e+06	63853	1.31551e+06	10	0	8
PY17X_0108700	1	PY17X_0108700	10	PY17X_0108700	1	KTPNELIEETSIYK	5	8.49322e-06	0.00220216	12465182	903720	7746916	9	0	8
PY17X_0108800	1	PY17X_0108800	5	PY17X_0108800	1	LFENETNDYIK	5	4.78051e-05	0.00486104	18853474	13227591	20495974	14	11	13
PY17X_0108800	1	PY17X_0108800	5	PY17X_0108800	1	LFENETNDYIKYNTSPGLLER	5	8.49322e-06	0.00182473	9833095	2683800	6437422	21	11	12
PY17X_0108800	1	PY17X_0108800	5	PY17X_0108800	1	GDGLDGGGIGEKENCEK	5	8.49322e-06	0.0032054	1597468	1.33897e+06	1.91288e+06	9	7	12
PY17X_0108800	1	PY17X_0108800	5	PY17X_0108800	1	YNTSPGLLER	5	4.78051e-05	0.00510405	40544880	36555984	42892584	14	12	10
PY17X_0108800	1	PY17X_0108800	5	PY17X_0108800	1	GNICYQLNK	5	0.000233746	0.00740944	18646294	10403210	16259905	9	8	8
PY17X_0108900	1	PY17X_0108900	30	PY17X_0108900	1	DGNVLLNEMMIQHPTATMLGR	5	0.00167966	0.0170373	83267176	30229840	66600228	32	29	31
PY17X_0108900	1	PY17X_0108900	30	PY17X_0108900	1	QIISISTAIAQQILLVDEIIR	5	8.49322e-06	0.0020856	3.22994e+06	0	2.89563e+06	21	0	26
PY17X_0108900	1	PY17X_0108900	30	PY17X_0108900	1	VLLENSGLDIHQSLFNVIDK	5	8.49322e-06	0.00154259	16856678	6797622	9706454	28	21	23
PY17X_0108900	1	PY17X_0108900	30	PY17X_0108900	1	FKETGEMYNFAVFNQK	5	4.78051e-05	0.00437365	2.42757e+06	661851	1.98358e+06	27	25	19
PY17X_0108900	1	PY17X_0108900	30	PY17X_0108900	1	STNVLLTNINASK	5	4.78051e-05	0.0044272	118402064	73264520	84791944	21	18	19
PY17X_0108900	1	PY17X_0108900	30	PY17X_0108900	1	YNENPTEPLGVDLDSGEPIIPHLR	5	8.49322e-06	0.0021687	12932464	4.84592e+06	8381759	15	14	19
PY17X_0108900	1	PY17X_0108900	30	PY17X_0108900	1	SEVFSSFVYSNAEDR	5	8.49322e-06	0.00175647	40834376	13994515	28597176	18	13	16
PY17X_0108900	1	PY17X_0108900	30	PY17X_0108900	1	IPINMENSFNK	5	0.000252245	0.00764148	87974840	42484512	63926236	16	19	16
PY17X_0108900	1	PY17X_0108900	30	PY17X_0108900	1	GIDPMSLDLLAK	5	8.49322e-06	0.00317322	81725008	48520744	64775224	16	16	16
PY17X_0108900	1	PY17X_0108900	30	PY17X_0108900	1	SCTIFIQAPNDYTIK	5	8.49322e-06	0.00238791	91603920	34386932	67443040	15	15	16
PY17X_0108900	1	PY17X_0108900	30	PY17X_0108900	1	YILYENIHPR	5	7.34147e-05	0.00545947	19021840	6.28931e+06	13707948	14	9	12
PY17X_0108900	1	PY17X_0108900	30	PY17X_0108900	1	YTFIEDVLNPK	5	8.49322e-06	0.00390875	63908172	30927128	46532300	12	12	12
PY17X_0108900	1	PY17X_0108900	30	PY17X_0108900	1	GIDPMSLDLLAKENIMALR	5	8.49322e-06	0.0013916	5505802	785724	2.55329e+06	15	7	11
PY17X_0108900	1	PY17X_0108900	30	PY17X_0108900	1	IITQGFDTIK	5	7.34147e-05	0.00524443	94260816	39439800	64833248	13	11	11
PY17X_0108900	1	PY17X_0108900	30	PY17X_0108900	1	NILFDLLDTMK	5	4.78051e-05	0.00418298	87780656	27072620	79417312	10	10	11
PY17X_0108900	1	PY17X_0108900	30	PY17X_0108900	1	TKLPIQLADK	5	0.00159501	0.0166998	33187324	7.05877e+06	25480574	12	5	10
PY17X_0108900	1	PY17X_0108900	30	PY17X_0108900	1	FSFDIYANSLLNIPK	5	8.49322e-06	0.0030813	16878302	1.02797e+06	8728535	12	4	10
PY17X_0108900	1	PY17X_0108900	30	PY17X_0108900	1	EVLYNVAK	5	0.000300594	0.00807744	63503084	42627632	42268088	11	8	10
PY17X_0108900	1	PY17X_0108900	30	PY17X_0108900	1	MLVSASGAIK	5	0.000412475	0.00914931	86180656	48867780	45609692	9	11	9
PY17X_0108900	1	PY17X_0108900	30	PY17X_0108900	1	GIYDNYCVK	5	0.000172579	0.00681377	63601084	39262712	51515940	8	8	9
PY17X_0108900	1	PY17X_0108900	30	PY17X_0108900	1	NILFDLLDTMKIPINMENSFNK	5	4.78051e-05	0.00426732	2.27108e+06	32082.6	2.12625e+06	10	0	8
PY17X_0108900	1	PY17X_0108900	30	PY17X_0108900	1	QIDLHMIEIMDIKR	5	8.49322e-06	0.00356566	4862341	1.39732e+06	3233547	12	5	6
PY17X_0108900	1	PY17X_0108900	30	PY17X_0108900	1	GIYDNYCVKK	5	0.000172579	0.0067424	3.57367e+06	1.04782e+06	2.38049e+06	9	5	6
PY17X_0108900	1	PY17X_0108900	30	PY17X_0108900	1	QIDLHMIEIMDIK	4	4.78051e-05	0.00417978	2529613	1.46058e+06	2.10959e+06	3	7	5
PY17X_0108900	1	PY17X_0108900	30	PY17X_0108900	1	LPIQLADK	5	0.000329173	0.00864084	6770673	4.8612e+06	4307852	5	8	4
PY17X_0108900	1	PY17X_0108900	30	PY17X_0108900	1	ETGEMYNFAVFNQK	3	0.00110453	0.0131744	464587	361297	390720	5	3	3
PY17X_0108900	1	PY17X_0108900	30	PY17X_0108900	1	IPINMENSFNKEVLYNVAK	3	0.00737276	0.0443522	990251	560199	756052	0	0	3
PY17X_0108900	1	PY17X_0108900	30	PY17X_0108900	1	SEVFSSFVYSNAEDRDK	3	0.000300594	0.00829206	159902	237156	59185.8	3	4	0
PY17X_0108900	1	PY17X_0108900	30	PY17X_0108900	1	GMVLDHGCR	5	4.78051e-05	0.0046375	0	6.05999e+06	23417.8	0	13	0
PY17X_0108900	1	PY17X_0108900	30	PY17X_0108900	1	LSEDLVDSIQIVYNK	5	7.34147e-05	0.0059279	246839	1.11159e+06	176514	0	6	0
PY17X_0109000	1	PY17X_0109000	20	PY17X_0109000	1	YNVLFVADEVQTGLGR	5	8.49322e-06	0.0029645	18284914	3.59608e+06	13295278	18	13	15
PY17X_0109000	1	PY17X_0109000	20	PY17X_0109000	1	VLMMNTGAEANETAYK	5	8.49322e-06	0.00192096	21393758	13734845	14625267	17	16	15
PY17X_0109000	1	PY17X_0109000	20	PY17X_0109000	1	YGAHNYDPIPVVLK	5	8.49322e-06	0.00330628	36711880	16446073	27659216	15	12	14
PY17X_0109000	1	PY17X_0109000	20	PY17X_0109000	1	GVFVYDVNDKR	5	8.49322e-06	0.0029241	15803342	5721402	11851943	13	10	13
PY17X_0109000	1	PY17X_0109000	20	PY17X_0109000	1	AFFSVPLGICER	5	8.49322e-06	0.00366658	110100184	26579130	90135296	14	8	12
PY17X_0109000	1	PY17X_0109000	20	PY17X_0109000	1	YLTNLLGYDK	5	0.000300594	0.00815956	31812510	11213785	26070562	10	10	12
PY17X_0109000	1	PY17X_0109000	20	PY17X_0109000	1	CTSNFGPFAPQFSK	5	8.49322e-06	0.00185461	30818888	7184528	22589708	16	8	11
PY17X_0109000	1	PY17X_0109000	20	PY17X_0109000	1	GLLCAIEFK	5	0.000130415	0.00617102	43573112	18723928	32386126	10	9	10
PY17X_0109000	1	PY17X_0109000	20	PY17X_0109000	1	TPEDYINNELK	5	7.34147e-05	0.00537587	17531882	8638103	13093561	15	7	9
PY17X_0109000	1	PY17X_0109000	20	PY17X_0109000	1	LTPPLCITK	5	0.000802723	0.0109276	82505896	33963232	60054844	11	9	9
PY17X_0109000	1	PY17X_0109000	20	PY17X_0109000	1	YGAHNYDPIPVVLKR	4	4.78051e-05	0.00473907	2869512	1.53778e+06	2363361	8	1	9
PY17X_0109000	1	PY17X_0109000	20	PY17X_0109000	1	NELVNVLDICLK	5	4.78051e-05	0.00470896	23540468	1.31525e+06	14387965	9	4	8
PY17X_0109000	1	PY17X_0109000	20	PY17X_0109000	1	GVFVYDVNDK	5	0.000130415	0.00612903	10681690	3.39702e+06	8657936	7	6	8
PY17X_0109000	1	PY17X_0109000	20	PY17X_0109000	1	TLGCISASTTK	5	4.78051e-05	0.00498779	15890815	11811483	11812798	10	8	7
PY17X_0109000	1	PY17X_0109000	20	PY17X_0109000	1	LGGPFLENLKR	5	8.49322e-06	0.00380456	33975080	16091304	29215286	8	7	7
PY17X_0109000	1	PY17X_0109000	20	PY17X_0109000	1	LGGPFLENLK	3	0.000150232	0.006378	21906790	8919581	15632638	5	6	4
PY17X_0109000	1	PY17X_0109000	20	PY17X_0109000	1	KYNVLFVADEVQTGLGR	5	8.49322e-06	0.00248915	2.82844e+06	4643242	0	9	18	0
PY17X_0109000	1	PY17X_0109000	20	PY17X_0109000	1	IVVCKNNFSGR	3	8.49322e-06	0.00354769	568394	225031	51185.4	7	0	0
PY17X_0109000	1	PY17X_0109000	20	PY17X_0109000	1	TLGCISASTTKK	5	0.000300594	0.00821709	63951.7	2565149	65714.4	0	6	0
PY17X_0109000	1	PY17X_0109000	20	PY17X_0109000	1	LKENGLITR	4	0.00460324	0.0313877	363494	1.46987e+06	235798	0	4	0
PY17X_0109200	1	PY17X_0109200	35	PY17X_0109200	1	ILQDIEQSNNK	5	4.78051e-05	0.00470254	713913	140582	573101	7	4	9
PY17X_0109200	1	PY17X_0109200	35	PY17X_0109200	1	HNLEQGINNNSTIR	5	4.78051e-05	0.00498077	1.71197e+06	76128.4	2.10018e+06	7	0	9
PY17X_0109200	1	PY17X_0109200	35	PY17X_0109200	1	LLSYENDYTASAR	5	8.49322e-06	0.00314551	1897421	816313	1.274e+06	5	6	8
PY17X_0109200	1	PY17X_0109200	35	PY17X_0109200	1	NYASNLDAYNK	4	0.000150232	0.00633988	982350	315084	1.31069e+06	5	2	8
PY17X_0109200	1	PY17X_0109200	35	PY17X_0109200	1	YNNIISSSIHHNDR	5	0.000150232	0.00635661	446109	0	720065	5	0	8
PY17X_0109200	1	PY17X_0109200	35	PY17X_0109200	1	NVFIHNLSMHNNK	5	0.000928417	0.0120774	414338	168859	720819	7	0	7
PY17X_0109200	1	PY17X_0109200	35	PY17X_0109200	1	EDNNNNVVSSSSEFGNK	5	0.000412475	0.0091501	1.06991e+06	0	1.04551e+06	3	0	7
PY17X_0109200	1	PY17X_0109200	35	PY17X_0109200	1	GANISSSQNAITGSNNNANLVSSYK	3	0.00167966	0.0170757	3.01833e+06	296267	5815283	1	4	7
PY17X_0109200	1	PY17X_0109200	35	PY17X_0109200	1	ILQNIIPK	3	0.00368793	0.0274721	32169600	17618890	26131656	6	5	6
PY17X_0109200	1	PY17X_0109200	35	PY17X_0109200	1	FNNSYIMSNR	5	0.000766478	0.0106656	1.46725e+06	546133	1.36294e+06	6	0	6
PY17X_0109200	1	PY17X_0109200	35	PY17X_0109200	1	SLNIIYMLSK	4	0.00247101	0.0209828	691818	1.70443e+06	1.12584e+06	4	0	6
PY17X_0109200	1	PY17X_0109200	35	PY17X_0109200	1	NNFSNLINSVYENK	3	0.000191101	0.00715885	0	0	212137	0	0	6
PY17X_0109200	1	PY17X_0109200	35	PY17X_0109200	1	RGGANFSYVETR	5	0.000172579	0.00678489	1171090	1035502	841589	8	3	5
PY17X_0109200	1	PY17X_0109200	35	PY17X_0109200	1	TIQNSSSDLYIHQNSYR	2	0.000412475	0.00916844	36996.8	0	53326.7	7	0	5
PY17X_0109200	1	PY17X_0109200	35	PY17X_0109200	1	INKPLISDIANSQR	3	8.49322e-06	0.00334857	1611675	562459	1299255	6	4	5
PY17X_0109200	1	PY17X_0109200	35	PY17X_0109200	1	GNIEETNLSNNINK	4	0.000191101	0.00717159	595805	274601	362280	5	0	5
PY17X_0109200	1	PY17X_0109200	35	PY17X_0109200	1	QNNITFEPYINSQK	3	0.000427711	0.00921444	1.42182e+06	133599	1.35167e+06	4	0	5
PY17X_0109200	1	PY17X_0109200	35	PY17X_0109200	1	NSQFGIGNYNDK	5	4.78051e-05	0.00505869	530208	112206	722021	4	0	5
PY17X_0109200	1	PY17X_0109200	35	PY17X_0109200	1	NMFISLIK	4	0.00146645	0.0157983	929275	252777	1.18289e+06	3	3	5
PY17X_0109200	1	PY17X_0109200	35	PY17X_0109200	1	KIDQNILSEFISTLFTDSYK	5	0.00716115	0.0432755	148705	0	309737	0	0	5
PY17X_0109200	1	PY17X_0109200	35	PY17X_0109200	1	YNLIDLFFK	4	0.000300594	0.00820622	1.21505e+06	123551	2.02441e+06	6	0	4
PY17X_0109200	1	PY17X_0109200	35	PY17X_0109200	1	INIENINLNHINK	4	0.00311107	0.024854	99277	56501.6	141768	3	0	4
PY17X_0109200	1	PY17X_0109200	35	PY17X_0109200	1	INNSLSPDGINISVQSSGK	3	0.00117457	0.0135145	417430	49214.1	387688	2	0	4
PY17X_0109200	1	PY17X_0109200	35	PY17X_0109200	1	LCYYMPLNK	4	0.00670474	0.0412832	875996	759063	1454653	0	0	4
PY17X_0109200	1	PY17X_0109200	35	PY17X_0109200	1	SGFFINNVYNDNNDSNNDHVK	4	0.00431453	0.0299063	62099.9	34920.7	129635	0	0	4
PY17X_0109200	1	PY17X_0109200	35	PY17X_0109200	1	GGANFSYVETR	4	0.0013108	0.0146252	1.99832e+06	557608	1.99381e+06	4	0	3
PY17X_0109200	1	PY17X_0109200	35	PY17X_0109200	1	CSLIINR	3	0.000864963	0.0111882	1.29514e+06	827444	645917	0	0	3
PY17X_0109200	1	PY17X_0109200	35	PY17X_0109200	1	YSNGSNEDDITYR	3	0.00600935	0.0379015	179469	62587.3	536136	0	0	3
PY17X_0109200	1	PY17X_0109200	35	PY17X_0109200	1	NIYLNNCNNLK	3	0.00124676	0.0138434	0	0	79847.9	0	0	3
PY17X_0109200	1	PY17X_0109200	35	PY17X_0109200	1	FLDDYYINDEISK	3	0.000150232	0.00628391	2.72354e+06	403202	2.37951e+06	7	5	2
PY17X_0109200	1	PY17X_0109200	35	PY17X_0109200	1	NCINYLLADNK	2	0.00217478	0.0195948	80270.6	0	24660.7	5	3	2
PY17X_0109200	1	PY17X_0109200	35	PY17X_0109200	1	NVEEFWNDK	4	0.00616132	0.0384867	676822	72803.4	90215.5	4	0	0
PY17X_0109200	1	PY17X_0109200	35	PY17X_0109200	1	SEYVFNYK	3	0.00528069	0.0344552	1.36874e+06	655789	1.87086e+06	3	0	0
PY17X_0109200	1	PY17X_0109200	35	PY17X_0109200	1	VFDFYNK	5	0.00497808	0.0332398	719963	412947	915066	0	6	0
PY17X_0109200	1	PY17X_0109200	35	PY17X_0109200	1	TMFASTSR	3	0.00142325	0.0151434	216311	1.59695e+06	92621.3	0	3	0
PY17X_0109700	1	PY17X_0109700	34	PY17X_0109700	1	SHMGIALTPELYSVNVQPIKK	5	8.49322e-06	0.001546	3.43373e+06	305197	3.08168e+06	15	4	16
PY17X_0109700	1	PY17X_0109700	34	PY17X_0109700	1	ISGNDNCDYLITSK	5	8.49322e-06	0.00388928	4098388	1.11776e+06	3.60705e+06	18	7	14
PY17X_0109700	1	PY17X_0109700	34	PY17X_0109700	1	IFPINMNEILNMGAK	5	8.49322e-06	0.00158776	7652716	2.07425e+06	8075134	10	12	13
PY17X_0109700	1	PY17X_0109700	34	PY17X_0109700	1	LYFLDSHVFNK	5	8.49322e-06	0.00234768	3939584	559338	4250388	12	0	12
PY17X_0109700	1	PY17X_0109700	34	PY17X_0109700	1	INDINYENDDMLNK	5	0.000191101	0.00702604	3.23358e+06	142607	3219096	11	0	12
PY17X_0109700	1	PY17X_0109700	34	PY17X_0109700	1	SHMGIALTPELYSVNVQPIK	5	8.49322e-06	0.0018681	3.04339e+06	459688	3.09855e+06	8	1	12
PY17X_0109700	1	PY17X_0109700	34	PY17X_0109700	1	SPQNMISVITK	5	4.78051e-05	0.00434847	6.64997e+06	2.88182e+06	5751406	10	10	11
PY17X_0109700	1	PY17X_0109700	34	PY17X_0109700	1	KDEINNIDGNVTK	5	7.34147e-05	0.00550017	5692205	1.54512e+06	5512049	10	2	11
PY17X_0109700	1	PY17X_0109700	34	PY17X_0109700	1	SELIENPNIIYLK	5	8.49322e-06	0.00393034	9903290	1.10646e+06	10850013	8	4	11
PY17X_0109700	1	PY17X_0109700	34	PY17X_0109700	1	NTDNIYIYNYDK	5	4.78051e-05	0.00419843	1.57754e+06	30328.3	1.70821e+06	6	0	11
PY17X_0109700	1	PY17X_0109700	34	PY17X_0109700	1	IQECTIPSSTLSK	5	8.49322e-06	0.00303745	9221576	3.89707e+06	7.92329e+06	9	9	10
PY17X_0109700	1	PY17X_0109700	34	PY17X_0109700	1	NEDIIEFPINIK	5	4.78051e-05	0.00481112	10241175	3479647	9324883	9	7	10
PY17X_0109700	1	PY17X_0109700	34	PY17X_0109700	1	INPYNYELIVPSSIYKPVGNNQDSIK	5	8.49322e-06	0.00098848	5341255	796966	5.20306e+06	7	1	10
PY17X_0109700	1	PY17X_0109700	34	PY17X_0109700	1	TDILDKYEHITFQK	5	8.49322e-06	0.00335348	2.70899e+06	382574	2.2657e+06	11	8	9
PY17X_0109700	1	PY17X_0109700	34	PY17X_0109700	1	EFFLASLIPAK	5	4.78051e-05	0.00507235	17006272	7.64609e+06	18573854	10	8	9
PY17X_0109700	1	PY17X_0109700	34	PY17X_0109700	1	YIIDEQLISHYFK	5	8.49322e-06	0.00222396	4975378	896326	5270412	9	4	9
PY17X_0109700	1	PY17X_0109700	34	PY17X_0109700	1	KSDSHLFILFK	5	0.000972207	0.0126083	895099	0	923222	7	0	9
PY17X_0109700	1	PY17X_0109700	34	PY17X_0109700	1	IEINSIKNEDIIEFPINIK	3	8.49322e-06	0.00213344	570429	100650	853456	3	5	9
PY17X_0109700	1	PY17X_0109700	34	PY17X_0109700	1	TIQYTISEDEIK	5	4.78051e-05	0.00439084	5020422	2760555	5.56241e+06	8	7	8
PY17X_0109700	1	PY17X_0109700	34	PY17X_0109700	1	ASSIFSYNK	5	0.00026896	0.00769338	7.13423e+06	3.01004e+06	6443440	6	5	8
PY17X_0109700	1	PY17X_0109700	34	PY17X_0109700	1	NLQILSFK	5	0.00107641	0.0129976	7183259	1.89993e+06	8.07269e+06	8	6	7
PY17X_0109700	1	PY17X_0109700	34	PY17X_0109700	1	IYEPFLINYK	5	0.000329173	0.00869573	10684066	2440852	10557852	7	2	7
PY17X_0109700	1	PY17X_0109700	34	PY17X_0109700	1	LSNILNISDALKK	5	8.49322e-06	0.00260227	2.05767e+06	1.38229e+06	2.18413e+06	6	8	7
PY17X_0109700	1	PY17X_0109700	34	PY17X_0109700	1	SDSHLFILFK	5	0.00117457	0.0134768	1.50751e+06	2.2932e+06	1.11332e+06	6	0	7
PY17X_0109700	1	PY17X_0109700	34	PY17X_0109700	1	IYMSNIYYR	4	0.000191101	0.00717759	10418012	3.25579e+06	8966004	5	5	7
PY17X_0109700	1	PY17X_0109700	34	PY17X_0109700	1	IYCVSFENGNYFSEGSFHK	5	8.49322e-06	0.00379039	1513322	115507	1.3005e+06	5	1	7
PY17X_0109700	1	PY17X_0109700	34	PY17X_0109700	1	LSKEELEMFNIYTYNFSNK	2	0.00010216	0.00609181	315793	0	230033	4	0	7
PY17X_0109700	1	PY17X_0109700	34	PY17X_0109700	1	ESIINDDDNNIK	5	8.49322e-06	0.00380837	6.57654e+06	2238019	6.55255e+06	8	6	6
PY17X_0109700	1	PY17X_0109700	34	PY17X_0109700	1	SFNINVSTSK	4	0.00100433	0.0127413	12921164	1.25879e+06	8937662	7	3	5
PY17X_0109700	1	PY17X_0109700	34	PY17X_0109700	1	TSWYLIGVCR	5	0.000378335	0.00907213	9660941	988450	7738342	6	0	5
PY17X_0109700	1	PY17X_0109700	34	PY17X_0109700	1	TLHIYYVDQK	4	0.000565932	0.00976152	3.88741e+06	1.6048e+06	3.23676e+06	5	4	5
PY17X_0109700	1	PY17X_0109700	34	PY17X_0109700	1	LNILNQIK	5	0.00200952	0.018599	8845215	2.62585e+06	7986694	5	6	4
PY17X_0109700	1	PY17X_0109700	34	PY17X_0109700	1	DEINNIDGNVTK	3	0.00714692	0.0432523	857528	56121.4	984207	0	0	3
PY17X_0109700	1	PY17X_0109700	34	PY17X_0109700	1	LSNILNISDALK	3	0.000150232	0.00663573	2.86576e+06	672892	2.6353e+06	8	3	2
PY17X_0110300	1	PY17X_0110300	4	PY17X_0110300	1	IISDINNNYEK	5	0.00374239	0.0276583	2.23251e+06	333677	2.31106e+06	6	0	5
PY17X_0110300	1	PY17X_0110300	4	PY17X_0110300	1	LIIFEQLK	4	0.00242697	0.0206791	6.04071e+06	2.16002e+06	4415373	4	4	5
PY17X_0110300	1	PY17X_0110300	4	PY17X_0110300	1	ILNDIEQDLK	4	0.00425133	0.0296403	46035.2	336335	141136	0	4	0
PY17X_0110300	1	PY17X_0110300	4	PY17X_0110300	1	LIELDLKGENEDSNISSSK	3	0.000300594	0.00809838	39002.2	107420	254038	0	3	0
PY17X_0110400	1	PY17X_0110400	6	PY17X_0110400	1	EIAQDYKTDLR	5	4.78051e-05	0.00449585	33282360	13955387	36953800	22	18	22
PY17X_0110400	1	PY17X_0110400	6	PY17X_0110400	1	SAPISAGIKKPHR	4	0.000893431	0.011501	21823.5	389394	116868	0	3	6
PY17X_0110400	1	PY17X_0110400	6	PY17X_0110400	1	YQKSTDLLIR	3	7.34147e-05	0.00548249	4.99192e+06	1.1697e+06	1.00615e+06	8	5	3
PY17X_0110400	1	PY17X_0110400	6	PY17X_0110400	1	KSAPISAGIK	5	0.000252245	0.00766425	162354	103840936	149594	0	21	0
PY17X_0110400	1	PY17X_0110400	6	PY17X_0110400	1	SAPISAGIK	5	0.000579862	0.00980965	2.97728e+06	188052000	1.19919e+06	0	11	0
PY17X_0110400	1	PY17X_0110400	6	PY17X_0110400	1	EIAQDYK	5	0.0035593	0.026836	178549	114005928	17868.3	0	9	0
PY17X_0110700	1	PY17X_0110700	24	PY17X_0110700	1	GVEVTTGPLGQGAANAVGMAICAHNLSEK	5	8.49322e-06	0.000496341	14182030	1677890	10612673	23	11	20
PY17X_0110700	1	PY17X_0110700	24	PY17X_0110700	1	QLGSLTPGHPENYITK	5	8.49322e-06	0.00216949	30879490	9301594	20560246	20	13	20
PY17X_0110700	1	PY17X_0110700	24	PY17X_0110700	1	ILPELIGGSADLTESNCTALKDEK	5	8.49322e-06	0.00204111	6.21451e+06	887435	5270332	20	10	19
PY17X_0110700	1	PY17X_0110700	24	PY17X_0110700	1	SHGLALKDDDIK	5	8.49322e-06	0.00302986	9895218	4.84288e+06	7460105	15	10	16
PY17X_0110700	1	PY17X_0110700	24	PY17X_0110700	1	KFESFNWEVK	5	0.000378335	0.00907533	8664273	2.03587e+06	6.35722e+06	13	5	16
PY17X_0110700	1	PY17X_0110700	24	PY17X_0110700	1	NLKQPSLIIVQTLSGFGTK	5	8.49322e-06	0.0012243	11581293	1.98155e+06	8309293	17	10	14
PY17X_0110700	1	PY17X_0110700	24	PY17X_0110700	1	NLSGIALNCINK	5	4.78051e-05	0.00415263	46467416	1.82183e+06	31142202	14	8	14
PY17X_0110700	1	PY17X_0110700	24	PY17X_0110700	1	GAYILEDFENNNDK	5	8.49322e-06	0.00193593	20376474	4.58146e+06	15379088	16	11	13
PY17X_0110700	1	PY17X_0110700	24	PY17X_0110700	1	IVSFPSWTMFK	5	8.49322e-06	0.00353939	38183100	6.92038e+06	26618844	15	11	13
PY17X_0110700	1	PY17X_0110700	24	PY17X_0110700	1	EYQTSIMMHNDPK	5	8.49322e-06	0.00236302	8102283	997909	6319724	14	4	12
PY17X_0110700	1	PY17X_0110700	24	PY17X_0110700	1	YTVSDSPLATR	5	0.000150232	0.00632022	77619152	24711412	57409516	13	9	12
PY17X_0110700	1	PY17X_0110700	24	PY17X_0110700	1	GAYILEDFENNNDKQK	5	8.49322e-06	0.00349383	2.34941e+06	174590	1.56221e+06	9	0	12
PY17X_0110700	1	PY17X_0110700	24	PY17X_0110700	1	NQIWNHLGFTSDNIVK	5	8.49322e-06	0.00251185	14775404	1.50023e+06	9727829	11	0	11
PY17X_0110700	1	PY17X_0110700	24	PY17X_0110700	1	TPTVLALCR	5	7.34147e-05	0.00541985	54224068	13365494	38756336	10	10	10
PY17X_0110700	1	PY17X_0110700	24	PY17X_0110700	1	QPSLIIVQTLSGFGTK	5	8.49322e-06	0.00208353	6.51078e+06	1.2713e+06	3.9314e+06	11	6	8
PY17X_0110700	1	PY17X_0110700	24	PY17X_0110700	1	ATPNINIIRPADGNEVSGSYLCHFK	5	8.49322e-06	0.00122347	1.44125e+06	69051.3	914541	9	0	8
PY17X_0110700	1	PY17X_0110700	24	PY17X_0110700	1	KVLDFIQNQLN	5	0.000871014	0.0113028	4.90789e+06	1.23222e+06	1.25505e+06	12	6	7
PY17X_0110700	1	PY17X_0110700	24	PY17X_0110700	1	LILIYDDNK	5	0.000791968	0.0108687	23809126	7.00879e+06	15111644	6	6	7
PY17X_0110700	1	PY17X_0110700	24	PY17X_0110700	1	ELPNNWENVLPK	5	8.49322e-06	0.00322653	37835168	6.5647e+06	29648562	6	8	5
PY17X_0110700	1	PY17X_0110700	24	PY17X_0110700	1	YPEKGQEILR	4	8.49322e-06	0.0027404	4847144	594238	3.17737e+06	6	2	5
PY17X_0110700	1	PY17X_0110700	24	PY17X_0110700	1	FESFNWEVK	5	0.000871014	0.0114324	3.22702e+06	530306	2.66332e+06	5	4	5
PY17X_0110700	1	PY17X_0110700	24	PY17X_0110700	1	NLGLDSEK	5	0.00362619	0.0271667	301436	2.6922e+06	202122	0	7	0
PY17X_0110700	1	PY17X_0110700	24	PY17X_0110700	1	NTSAEGVLK	5	0.000871014	0.0114198	162186	6544077	43999.3	0	6	0
PY17X_0110700	1	PY17X_0110700	24	PY17X_0110700	1	NLGLDSEKK	4	0.00672515	0.0413361	188569	1.36111e+06	15164.1	0	4	0
PY17X_0110800	1	PY17X_0110800	13	PY17X_0110800	1	IVTPGLFYNEIGR	5	8.49322e-06	0.00245495	3078404	1.57101e+06	3.12071e+06	13	6	10
PY17X_0110800	1	PY17X_0110800	13	PY17X_0110800	1	MNTNNQMHNVNNAIVPLSGEK	5	8.49322e-06	0.00255514	2.67314e+06	990238	2.45271e+06	7	3	7
PY17X_0110800	1	PY17X_0110800	13	PY17X_0110800	1	ENIALIFSPSLNTEFR	4	8.49322e-06	0.00363243	172141	58031.8	92885.7	6	0	6
PY17X_0110800	1	PY17X_0110800	13	PY17X_0110800	1	NNSTIHYDSTNNNLDQIYPLMDK	4	8.49322e-06	0.00187025	1.14799e+06	213680	1.07014e+06	3	0	6
PY17X_0110800	1	PY17X_0110800	13	PY17X_0110800	1	TAIVSYIWK	5	0.0011842	0.0136075	2.69922e+06	681058	2.62689e+06	5	1	5
PY17X_0110800	1	PY17X_0110800	13	PY17X_0110800	1	QIGVLTYIDK	3	0.00193563	0.0183667	902026	295434	532648	4	4	5
PY17X_0110800	1	PY17X_0110800	13	PY17X_0110800	1	LSAIDEALQIR	4	8.49322e-06	0.00292367	3.87884e+06	1.85966e+06	1.70132e+06	7	7	4
PY17X_0110800	1	PY17X_0110800	13	PY17X_0110800	1	YQNNIFEENGYLLK	2	0.000191101	0.00699758	104989	0	148572	6	0	3
PY17X_0110800	1	PY17X_0110800	13	PY17X_0110800	1	SGLISLLDYK	3	0.00289394	0.0236981	3.76003e+06	1503831	3.18453e+06	4	4	3
PY17X_0110800	1	PY17X_0110800	13	PY17X_0110800	1	SGENMDDYYTSNK	4	0.00212935	0.0193017	402016	0	537127	4	0	3
PY17X_0110800	1	PY17X_0110800	13	PY17X_0110800	1	TSFNLPFYNDVNEYK	3	0.00477419	0.0322393	526252	0	102201	0	0	3
PY17X_0110800	1	PY17X_0110800	13	PY17X_0110800	1	NYNDGYNSYSSHTNK	3	0.000150232	0.00662682	38824.4	187246	196105	4	4	2
PY17X_0110800	1	PY17X_0110800	13	PY17X_0110800	1	KIEDNGFVVVDCENCLLSGNVNEK	3	0.00010216	0.00605472	139720	0	19293.5	5	0	0
PY17X_0111200	1	PY17X_0111200	4	PY17X_0111200	1	DNNFFDTQSELQNK	3	0.000893431	0.0115333	0	221495	397081	6	2	7
PY17X_0111200	1	PY17X_0111200	4	PY17X_0111200	1	YMFTDVLIPATK	4	0.00127237	0.0142025	3.84787e+06	1.52628e+06	4.26829e+06	3	4	6
PY17X_0111200	1	PY17X_0111200	4	PY17X_0111200	1	YYIDYIIENVYR	2	4.78051e-05	0.00393854	416047	0	530204	3	0	6
PY17X_0111200	1	PY17X_0111200	4	PY17X_0111200	1	LNELWEK	3	0.00141483	0.0150337	1.70573e+06	642422	2.89808e+06	3	3	4
PY17X_0111300	1	PY17X_0111300	3	PY17X_0111300	1	IFLFLDQK	4	0.00147256	0.0161122	1.93472e+06	651628	1.87832e+06	6	5	5
PY17X_0111300	1	PY17X_0111300	3	PY17X_0111300	1	VNFGTENFNQR	3	0.000488448	0.00957211	1.03848e+06	490747	1.24325e+06	7	3	4
PY17X_0111300	1	PY17X_0111300	3	PY17X_0111300	1	IENSENIYK	5	0.0037577	0.0276684	242567	1.08196e+06	192467	0	5	0
PY17X_0111600	1	PY17X_0111600	1	PY17X_0111600	1	QNRPVPHWYR	5	4.78051e-05	0.00409476	4.11884e+06	1.81303e+06	4730057	8	6	12
PY17X_0111800	1	PY17X_0111800	2	PY17X_0111800	1	VTHEAQELFDFIWK	4	7.34147e-05	0.00582845	363391	27586.5	393618	3	0	7
PY17X_0111800	1	PY17X_0111800	2	PY17X_0111800	1	DILVLNGEVR	3	0.00026896	0.00784197	745441	407678	418084	4	4	5
PY17X_0112000	1	PY17X_0112000	17	PY17X_0112000	1	FFIDYFIHQIGMCK	5	8.49322e-06	0.00175847	7600541	100874	6393470	14	0	15
PY17X_0112000	1	PY17X_0112000	17	PY17X_0112000	1	NLTNNLHGNNSGHLYK	5	8.49322e-06	0.00205311	3.00727e+06	581679	2.61788e+06	9	1	12
PY17X_0112000	1	PY17X_0112000	17	PY17X_0112000	1	LGNLMNYQEEDNDNVYCDIMCVK	5	8.49322e-06	0.00158359	7757306	2.35224e+06	6071876	11	6	11
PY17X_0112000	1	PY17X_0112000	17	PY17X_0112000	1	LYHNIQINK	5	0.000945274	0.0122621	1.35871e+06	648376	1.27755e+06	8	8	11
PY17X_0112000	1	PY17X_0112000	17	PY17X_0112000	1	LDETILQNIK	5	7.34147e-05	0.00529786	15901186	4814860	11987975	9	10	10
PY17X_0112000	1	PY17X_0112000	17	PY17X_0112000	1	IELLNFPEENTK	5	4.78051e-05	0.00413236	31482022	10070050	24185176	12	12	9
PY17X_0112000	1	PY17X_0112000	17	PY17X_0112000	1	ILSQILIYLSK	5	4.78051e-05	0.00505097	7279030	1.67482e+06	5176152	9	5	8
PY17X_0112000	1	PY17X_0112000	17	PY17X_0112000	1	GEFTTLPEDEK	5	8.49322e-06	0.0038875	15965777	4.93938e+06	12422469	10	5	7
PY17X_0112000	1	PY17X_0112000	17	PY17X_0112000	1	FYSLQSANEQAYTDLFYR	5	4.78051e-05	0.00469089	1.94564e+06	1.46532e+06	2.29012e+06	9	6	7
PY17X_0112000	1	PY17X_0112000	17	PY17X_0112000	1	TYHLMSYVK	5	0.000412475	0.00916877	2.99284e+06	181324	2545203	10	0	6
PY17X_0112000	1	PY17X_0112000	17	PY17X_0112000	1	HVFIINDVTLEDR	3	8.49322e-06	0.00227202	4351777	1.55085e+06	3614956	5	8	6
PY17X_0112000	1	PY17X_0112000	17	PY17X_0112000	1	LVDLFYK	5	0.00112495	0.013329	27336480	11126296	24365580	5	7	5
PY17X_0112000	1	PY17X_0112000	17	PY17X_0112000	1	YHNLIHSLYEELYYR	4	8.49322e-06	0.00223895	356954	195142	204310	8	11	4
PY17X_0112000	1	PY17X_0112000	17	PY17X_0112000	1	NKHANHQIPVMQ	5	0.000791968	0.0108951	145617	825444	379889	0	5	2
PY17X_0112000	1	PY17X_0112000	17	PY17X_0112000	1	YQQSLINK	5	0.0014675	0.0160178	424750	2332398	231720	1	7	0
PY17X_0112000	1	PY17X_0112000	17	PY17X_0112000	1	KTYHLMSYVK	4	0.00599278	0.0377596	200346	226713	164584	0	4	0
PY17X_0112000	1	PY17X_0112000	17	PY17X_0112000	1	IKYDNYK	4	0.00239941	0.0206105	27658.8	568111	34870.2	0	4	0
PY17X_0112100	1	PY17X_0112100	1	PY17X_0112100	1	IENLGSVYAK	4	7.34147e-05	0.00588384	9495860	3496814	8664644	6	6	6
PY17X_0112600	1	PY17X_0112600	1	PY17X_0112600	1	LIAHFNFISSPK	5	0.000361253	0.00897654	2.14454e+06	398702	2116605	7	2	8
PY17X_0112700	1	PY17X_0112700	2	PY17X_0112700	1	NISFASFILNSNENPK	1	0.00296514	0.0241168	1.80302e+06	0	0	0	0	4
PY17X_0112700	1	PY17X_0112700	2	PY17X_0112700	1	ETDTEIIR	3	0.00632614	0.0395576	359423	262075	107545	0	0	3
PY17X_0113600	1	PY17X_0113600	2	PY17X_0113600	1	YQNTELCYK	3	0.000766478	0.0107526	357224	63918.5	221769	3	0	5
PY17X_0113600	1	PY17X_0113600	2	PY17X_0113600	1	GVSLIELINTQR	5	0.000150232	0.00665374	1.47209e+06	208287	734353	5	0	0
PY17X_0113800	1	PY17X_0113800	3	PY17X_0113800	1	NFSIVEASQLK	4	0.00260107	0.0219587	719345	116389	1.69836e+06	3	0	6
PY17X_0113800	1	PY17X_0113800	3	PY17X_0113800	1	NIIDFIAYR	4	0.00127874	0.0142279	3325767	727971	5.15606e+06	3	2	5
PY17X_0113800	1	PY17X_0113800	3	PY17X_0113800	1	SIENYSMLNNEK	5	0.00298863	0.024373	260783	25921.9	436036	0	0	5
PY17X_0114200	1	PY17X_0114200	8	PY17X_0114200	1	VCVLDDITDKFESSR	5	4.78051e-05	0.00499458	1.04854e+06	174261	788979	6	2	11
PY17X_0114200	1	PY17X_0114200	8	PY17X_0114200	1	DLVIPSDNPVK	3	0.000150232	0.00650433	5.62876e+06	3.5908e+06	6330788	4	3	4
PY17X_0114200	1	PY17X_0114200	8	PY17X_0114200	1	MSIFNSK	3	0.00394916	0.0283927	2.39729e+06	1.41576e+06	1.51294e+06	0	3	4
PY17X_0114200	1	PY17X_0114200	8	PY17X_0114200	1	MSIFDSK	3	0.00154871	0.0164559	5.45808e+06	1.58238e+06	5533112	6	3	3
PY17X_0114200	1	PY17X_0114200	8	PY17X_0114200	1	MSLFDSK	3	0.00154871	0.0164559	5.45808e+06	1.58238e+06	5533112	6	3	3
PY17X_0114200	1	PY17X_0114200	8	PY17X_0114200	1	IIFTDYK	3	0.00146645	0.0158163	2284533	806084	2527729	5	4	3
PY17X_0114200	1	PY17X_0114200	8	PY17X_0114200	1	ASIYNELAK	4	0.00785436	0.0459188	3.59765e+06	949273	3.63669e+06	4	0	0
PY17X_0114200	1	PY17X_0114200	8	PY17X_0114200	1	NSIFDSK	4	0.00223832	0.0197669	125910	2.1726e+06	2.38294e+06	0	4	0
PY17X_0115300	1	PY17X_0115300	1	PY17X_0115300	1	DNVEGIKVTK	5	0.000319302	0.008372	13686571	7.60365e+06	9006706	11	11	12
PY17X_0115951;PY17X_0501800	2	PY17X_0115951	1	PY17X_0115951;PY17X_0501800	2	IIHSSEILNILR	5	0.00245586	0.0208824	1.51997e+06	41021.6	2.34357e+06	0	0	6
PY17X_0116600;PY17X_0900019;PY17X_1300055;PY17X_1372400	4	PY17X_0116600	1	PY17X_0116600;PY17X_0900019;PY17X_1300055;PY17X_1372400	4	YLDKSMGHLR	5	4.78051e-05	0.00424643	3.27459e+06	35939648	3.67583e+06	6	6	7
PY17X_0201800	1	PY17X_0201800	2	PY17X_0201800	1	LNIDPNYTPLTK	5	0.000172579	0.00676045	1.78533e+06	684805	1694143	8	5	8
PY17X_0201800	1	PY17X_0201800	2	PY17X_0201800	1	GIAYTNILSLAQRI	4	0.000993722	0.0126769	0	1.59981e+06	36934.5	0	4	0
PY17X_0203000	1	PY17X_0203000	3	PY17X_0203000	1	NDAPVENKDIEK	5	8.49322e-06	0.0032498	1660.77	6777009	54421.1	0	14	0
PY17X_0203000	1	PY17X_0203000	3	PY17X_0203000	1	VNNVPVPEK	5	0.000329173	0.00870914	635501	57289300	522344	0	12	0
PY17X_0203000	1	PY17X_0203000	3	PY17X_0203000	1	VNNVPVPEKK	5	0.000300594	0.0082136	0	6.16523e+06	0	0	8	0
PY17X_0203700	1	PY17X_0203700	5	PY17X_0203700	1	IAPAEITIELMK	5	4.78051e-05	0.0042013	3996568	2534089	3.25185e+06	9	8	8
PY17X_0203700	1	PY17X_0203700	5	PY17X_0203700	1	INLENTNINENSNK	5	8.49322e-06	0.00358001	1.15209e+06	200710	835223	8	0	6
PY17X_0203700	1	PY17X_0203700	5	PY17X_0203700	1	LIQENFDFVHISAGDCLR	5	7.34147e-05	0.00586812	807155	417795	213420	2	3	4
PY17X_0203700	1	PY17X_0203700	5	PY17X_0203700	1	TIEGVWNDMK	5	0.000346611	0.00884795	1.54754e+06	272759	510668	6	4	0
PY17X_0203700	1	PY17X_0203700	5	PY17X_0203700	1	MEDEINR	3	0.00644828	0.0401416	65299.8	549498	81379.4	0	3	0
PY17X_0203900	1	PY17X_0203900	47	PY17X_0203900	1	RPIICICNDIYHK	5	7.34147e-05	0.00571977	19142918	4.29957e+06	16441461	17	9	22
PY17X_0203900	1	PY17X_0203900	47	PY17X_0203900	1	QINNYMTNTTSFNFK	5	8.49322e-06	0.00210957	9914418	1.76143e+06	9318027	17	9	18
PY17X_0203900	1	PY17X_0203900	47	PY17X_0203900	1	NQTSNITLDHIIPQTK	5	4.78051e-05	0.00415913	6525182	2.48967e+06	6.39167e+06	12	12	17
PY17X_0203900	1	PY17X_0203900	47	PY17X_0203900	1	CNAVLQPLNFYIMENK	5	8.49322e-06	0.00273546	24406390	5223386	27058042	16	8	16
PY17X_0203900	1	PY17X_0203900	47	PY17X_0203900	1	NNSIFTISDLIAQEK	5	8.49322e-06	0.0034948	26322044	6557432	27146052	14	7	16
PY17X_0203900	1	PY17X_0203900	47	PY17X_0203900	1	KFDIYDDYQELLNTK	5	4.78051e-05	0.00443033	2.65684e+06	523283	2.98739e+06	13	4	16
PY17X_0203900	1	PY17X_0203900	47	PY17X_0203900	1	HYFLNQQNETNYVENK	5	8.49322e-06	0.00259429	10252273	4352270	9583216	12	13	16
PY17X_0203900	1	PY17X_0203900	47	PY17X_0203900	1	TIISLDTLNSYLFHK	5	8.49322e-06	0.0019334	14160121	4.34417e+06	13495334	17	14	15
PY17X_0203900	1	PY17X_0203900	47	PY17X_0203900	1	YFSELLTDETINR	5	4.78051e-05	0.00413396	23352746	8510832	22645616	15	12	15
PY17X_0203900	1	PY17X_0203900	47	PY17X_0203900	1	TTLAYVIANHFK	5	8.49322e-06	0.00270191	12853006	5.27967e+06	12539285	13	8	15
PY17X_0203900	1	PY17X_0203900	47	PY17X_0203900	1	NNIFSSYSYNQNK	5	8.49322e-06	0.00363276	19997928	9616391	19949128	14	10	14
PY17X_0203900	1	PY17X_0203900	47	PY17X_0203900	1	NNLMSDDIYFKR	5	8.49322e-06	0.00240234	4.98372e+06	2.97734e+06	5750043	14	7	14
PY17X_0203900	1	PY17X_0203900	47	PY17X_0203900	1	SDKNTTSQSSYNYQFK	5	7.34147e-05	0.00599437	568059	22064.9	841575	11	0	14
PY17X_0203900	1	PY17X_0203900	47	PY17X_0203900	1	SVTNKNNNINSLNNTNSLNNNMTK	5	8.49322e-06	0.00192685	588412	49490.8	885365	15	0	13
PY17X_0203900	1	PY17X_0203900	47	PY17X_0203900	1	MFQTNEDLTDFIK	5	8.49322e-06	0.00325733	15710939	5908536	17804406	14	11	13
PY17X_0203900	1	PY17X_0203900	47	PY17X_0203900	1	AYIFDPFVDDLLIYAQK	5	8.49322e-06	0.00218611	8462705	801303	9283397	12	8	13
PY17X_0203900	1	PY17X_0203900	47	PY17X_0203900	1	KYEYTSTNNLMSK	5	8.49322e-06	0.00367743	1873846	87906.6	1704418	10	0	13
PY17X_0203900	1	PY17X_0203900	47	PY17X_0203900	1	KNNIFSSYSYNQNK	5	4.78051e-05	0.00469289	831536	71979	1.09376e+06	15	0	12
PY17X_0203900	1	PY17X_0203900	47	PY17X_0203900	1	INYICDKENIK	5	8.49322e-06	0.00239476	6534808	2352061	6.4914e+06	13	10	12
PY17X_0203900	1	PY17X_0203900	47	PY17X_0203900	1	NTTSQSSYNYQFK	5	8.49322e-06	0.00350998	7.0332e+06	2.22107e+06	6983400	12	6	12
PY17X_0203900	1	PY17X_0203900	47	PY17X_0203900	1	VVLVENVNIQMLK	5	8.49322e-06	0.00245404	12795727	3.83849e+06	10149533	9	8	12
PY17X_0203900	1	PY17X_0203900	47	PY17X_0203900	1	HLNQMQIVK	5	7.34147e-05	0.00581825	4.10661e+06	9069294	4.45085e+06	11	14	11
PY17X_0203900	1	PY17X_0203900	47	PY17X_0203900	1	FNVIEINGSDDR	5	4.78051e-05	0.00399679	30925700	12590138	30232150	11	12	11
PY17X_0203900	1	PY17X_0203900	47	PY17X_0203900	1	GKYFSELLTDETINR	5	7.34147e-05	0.00571936	4667212	2.22966e+06	5.93152e+06	7	5	11
PY17X_0203900	1	PY17X_0203900	47	PY17X_0203900	1	IYDVNNNYPPIYLNLFK	5	8.49322e-06	0.00203907	4.43405e+06	2.1249e+06	5525872	10	5	10
PY17X_0203900	1	PY17X_0203900	47	PY17X_0203900	1	ILTNKNNSIFTISDLIAQEK	5	8.49322e-06	0.00216736	4974574	298103	3.70338e+06	9	2	10
PY17X_0203900	1	PY17X_0203900	47	PY17X_0203900	1	MITENINFVEK	5	4.78051e-05	0.00511197	21189558	8.02786e+06	20116750	8	11	10
PY17X_0203900	1	PY17X_0203900	47	PY17X_0203900	1	DANNNYVELLNIIYVK	5	8.49322e-06	0.0021875	2.34122e+06	218277	1.79926e+06	6	7	10
PY17X_0203900	1	PY17X_0203900	47	PY17X_0203900	1	LGYGLDFLSFCDHLEYK	5	8.49322e-06	0.0019459	3.79872e+06	0	3.70338e+06	11	0	9
PY17X_0203900	1	PY17X_0203900	47	PY17X_0203900	1	NNLMSDDIYFK	5	4.78051e-05	0.00407589	9684132	2.34546e+06	9832257	10	9	9
PY17X_0203900	1	PY17X_0203900	47	PY17X_0203900	1	NNNINSLNNTNSLNNNMTK	5	8.49322e-06	0.00244366	2.55714e+06	2.01833e+06	3.12644e+06	10	10	8
PY17X_0203900	1	PY17X_0203900	47	PY17X_0203900	1	EVLLWIK	5	0.00437728	0.030215	32968128	7002158	32442822	9	5	8
PY17X_0203900	1	PY17X_0203900	47	PY17X_0203900	1	ILLLGGSAGK	5	0.000319302	0.00838649	50539916	38744256	51906532	8	8	8
PY17X_0203900	1	PY17X_0203900	47	PY17X_0203900	1	AILNTIYFLSIGCR	5	8.49322e-06	0.00197307	9165658	2.31581e+06	7263392	8	7	8
PY17X_0203900	1	PY17X_0203900	47	PY17X_0203900	1	EFHNHYIFNDYK	4	8.49322e-06	0.00383387	2.40557e+06	549386	2.18963e+06	7	5	8
PY17X_0203900	1	PY17X_0203900	47	PY17X_0203900	1	YINNDKNIYFSGK	5	4.78051e-05	0.00510412	3329808	2122265	3.26244e+06	9	5	7
PY17X_0203900	1	PY17X_0203900	47	PY17X_0203900	1	YILVPYEYK	5	0.0015644	0.0164867	27520170	7.65191e+06	24584446	7	7	7
PY17X_0203900	1	PY17X_0203900	47	PY17X_0203900	1	FAVITYK	5	0.000378335	0.00908671	8275969	3745555	6.61194e+06	8	6	6
PY17X_0203900	1	PY17X_0203900	47	PY17X_0203900	1	QILNYSLQK	5	0.000871014	0.0113718	8185281	3.27799e+06	7.15217e+06	7	8	6
PY17X_0203900	1	PY17X_0203900	47	PY17X_0203900	1	YEYTSTNNLMSK	3	0.000191101	0.00708531	2638649	1.15361e+06	2644875	7	0	5
PY17X_0203900	1	PY17X_0203900	47	PY17X_0203900	1	NWINNISPK	4	0.000150232	0.00651062	14985241	2.8817e+06	13237405	6	3	5
PY17X_0203900	1	PY17X_0203900	47	PY17X_0203900	1	AYIFDPFVDDLLIYAQKK	3	4.78051e-05	0.00441406	1735582	167458	1.81256e+06	7	0	4
PY17X_0203900	1	PY17X_0203900	47	PY17X_0203900	1	LDNILINEIEK	3	8.49322e-06	0.00342201	2.01204e+06	706809	1.57959e+06	4	2	4
PY17X_0203900	1	PY17X_0203900	47	PY17X_0203900	1	FDIYDDYQELLNTK	4	0.00222595	0.0196827	848387	72007.3	1.65456e+06	4	0	4
PY17X_0203900	1	PY17X_0203900	47	PY17X_0203900	1	EYVYKNNLMSDDIYFK	2	0.000233746	0.00734276	1.73741e+06	179515	742103	4	4	3
PY17X_0203900	1	PY17X_0203900	47	PY17X_0203900	1	RDEIIMK	5	0.00179704	0.0177782	23944.6	4.69101e+06	0	0	6	0
PY17X_0203900	1	PY17X_0203900	47	PY17X_0203900	1	NIYFSGK	5	0.000935385	0.0121607	539331	3.81214e+06	344762	0	5	0
PY17X_0204100	1	PY17X_0204100	73	PY17X_0204100	1	CNLGSITPHISTQDSSTPTNELIK	5	8.49322e-06	0.00197236	5014578	2.10037e+06	5680979	26	22	25
PY17X_0204100	1	PY17X_0204100	73	PY17X_0204100	1	NHISEQFNYNYLHDSTNK	5	8.49322e-06	0.00201324	10520324	3.27586e+06	10551865	25	12	24
PY17X_0204100	1	PY17X_0204100	73	PY17X_0204100	1	SMNNTSLIADTQYCNNKTDDTNLSEK	5	8.49322e-06	0.00190324	0	1.85254e+06	0	22	16	23
PY17X_0204100	1	PY17X_0204100	73	PY17X_0204100	1	TLMIANISPSHLSYEDTHNTLK	5	8.49322e-06	0.00249991	6460378	1.26756e+06	6523262	17	12	22
PY17X_0204100	1	PY17X_0204100	73	PY17X_0204100	1	EDFQDLFELSSVIISHK	5	8.49322e-06	0.00235139	28119968	9810610	29185924	25	12	20
PY17X_0204100	1	PY17X_0204100	73	PY17X_0204100	1	MIVLLDPSDNTDNVLR	5	8.49322e-06	0.00254744	79697624	47019648	88816816	18	19	20
PY17X_0204100	1	PY17X_0204100	73	PY17X_0204100	1	EIQIFNNSMQTITSNDPTFIQK	5	8.49322e-06	0.00152995	18098246	8994259	18080738	23	13	19
PY17X_0204100	1	PY17X_0204100	73	PY17X_0204100	1	NVQDQNLSSSGIPSR	5	4.78051e-05	0.0041472	40000476	21194700	38193956	22	15	19
PY17X_0204100	1	PY17X_0204100	73	PY17X_0204100	1	GYNSTVFAYGATGAGK	5	8.49322e-06	0.00199071	32292014	13824351	33147090	21	16	19
PY17X_0204100	1	PY17X_0204100	73	PY17X_0204100	1	SLLALGNVINALVSR	5	4.78051e-05	0.00465408	72117608	39823576	81036096	17	18	18
PY17X_0204100	1	PY17X_0204100	73	PY17X_0204100	1	SMNNTSLIADTQYCNNK	5	8.49322e-06	0.00138259	1.80037e+06	547060	2.09409e+06	16	8	17
PY17X_0204100	1	PY17X_0204100	73	PY17X_0204100	1	IFVSNYGDNIYR	5	4.78051e-05	0.00438887	72817400	40833960	73161680	15	15	16
PY17X_0204100	1	PY17X_0204100	73	PY17X_0204100	1	SFYDIENNLLYLNR	5	8.49322e-06	0.00210089	27797470	13959710	35558224	14	15	15
PY17X_0204100	1	PY17X_0204100	73	PY17X_0204100	1	NDITEHIDIK	5	0.000871014	0.0114466	21059926	6.89914e+06	20556208	14	5	14
PY17X_0204100	1	PY17X_0204100	73	PY17X_0204100	1	THDFIISESNSTNYDYYDSVK	5	8.49322e-06	0.00202736	4.07748e+06	1.76901e+06	3.61955e+06	9	10	14
PY17X_0204100	1	PY17X_0204100	73	PY17X_0204100	1	VGHDLNFHNNFYK	5	8.49322e-06	0.00390817	1.33453e+06	617445	1.42734e+06	15	2	13
PY17X_0204100	1	PY17X_0204100	73	PY17X_0204100	1	RDVLPDLNLER	5	4.78051e-05	0.00422952	45919772	28292292	45165052	14	13	13
PY17X_0204100	1	PY17X_0204100	73	PY17X_0204100	1	LVANIKDDQMK	5	8.49322e-06	0.00155903	11550970	5535573	11480417	14	11	13
PY17X_0204100	1	PY17X_0204100	73	PY17X_0204100	1	AYQNNPSCYYTDK	5	0.000191101	0.00719052	7.35433e+06	1.57944e+06	6622995	12	3	13
PY17X_0204100	1	PY17X_0204100	73	PY17X_0204100	1	TENPILYTEGK	5	8.49322e-06	0.00310163	10634374	7.43183e+06	12427363	8	12	13
PY17X_0204100	1	PY17X_0204100	73	PY17X_0204100	1	YSSFESDVQTPK	5	8.49322e-06	0.00371323	22115816	17881104	16722883	15	11	12
PY17X_0204100	1	PY17X_0204100	73	PY17X_0204100	1	NVVTSNSVVVK	5	4.78051e-05	0.00461323	27604024	14888820	27438032	13	11	12
PY17X_0204100	1	PY17X_0204100	73	PY17X_0204100	1	LCVIDLAGSER	5	7.34147e-05	0.00539084	62333860	25006626	66183804	13	10	12
PY17X_0204100	1	PY17X_0204100	73	PY17X_0204100	1	QNNLMDSQLNK	5	7.34147e-05	0.0054317	9831766	2924689	11037175	13	4	12
PY17X_0204100	1	PY17X_0204100	73	PY17X_0204100	1	EELLNIIYFLK	5	8.49322e-06	0.00299395	22276842	7.66233e+06	23793508	8	10	12
PY17X_0204100	1	PY17X_0204100	73	PY17X_0204100	1	ENITDKDNAQLLEGLQDELNK	4	7.34147e-05	0.00571658	681706	1.41894e+06	589142	15	7	11
PY17X_0204100	1	PY17X_0204100	73	PY17X_0204100	1	ELHFNSIDK	5	0.00250289	0.0212192	4886101	1.51923e+06	4923615	12	10	11
PY17X_0204100	1	PY17X_0204100	73	PY17X_0204100	1	LKTEIECLK	5	0.000329173	0.00867825	11279771	1496459	11222743	11	6	11
PY17X_0204100	1	PY17X_0204100	73	PY17X_0204100	1	YTNSIDHQNIMNTHNEDLSTYK	5	4.78051e-05	0.00470748	394658	0	306454	11	0	11
PY17X_0204100	1	PY17X_0204100	73	PY17X_0204100	1	EGSPTGAIDTPNGVDTSNRTDTSNR	5	8.49322e-06	0.00140032	1.43567e+06	302529	2280597	10	3	11
PY17X_0204100	1	PY17X_0204100	73	PY17X_0204100	1	NEPGIMMMILQDLFK	5	4.78051e-05	0.0043282	133793	0	483814	0	0	11
PY17X_0204100	1	PY17X_0204100	73	PY17X_0204100	1	NFILNIEQNIVENK	5	8.49322e-06	0.00241999	19882734	8128989	20120392	12	11	10
PY17X_0204100	1	PY17X_0204100	73	PY17X_0204100	1	LTDVEPYAK	5	0.000150232	0.00664207	29881254	22394304	28176732	11	10	10
PY17X_0204100	1	PY17X_0204100	73	PY17X_0204100	1	YTEEINNIK	5	0.00010216	0.00610996	26846818	12703614	31092152	11	8	10
PY17X_0204100	1	PY17X_0204100	73	PY17X_0204100	1	LDNEESIETSK	5	4.78051e-05	0.00510622	1.61609e+06	9089422	2.16174e+06	10	13	10
PY17X_0204100	1	PY17X_0204100	73	PY17X_0204100	1	QNSINLFTPK	5	0.000329173	0.00865034	16555218	12426462	17691878	10	11	10
PY17X_0204100	1	PY17X_0204100	73	PY17X_0204100	1	DVLPDLNLER	5	8.49322e-06	0.00329783	23392020	16360661	26355498	10	10	10
PY17X_0204100	1	PY17X_0204100	73	PY17X_0204100	1	NSTIYNYIHK	5	4.78051e-05	0.00454977	6.12072e+06	889317	5.3199e+06	10	6	10
PY17X_0204100	1	PY17X_0204100	73	PY17X_0204100	1	MLEGANINR	5	0.000329173	0.00852416	53803724	24747748	58856052	9	10	10
PY17X_0204100	1	PY17X_0204100	73	PY17X_0204100	1	ISSTQWEEMKK	5	4.78051e-05	0.00491937	2.4968e+06	256424	3.13289e+06	8	0	10
PY17X_0204100	1	PY17X_0204100	73	PY17X_0204100	1	DSFPNYEYDDTETK	5	0.000172579	0.00675262	16565418	5.71141e+06	15691030	10	2	9
PY17X_0204100	1	PY17X_0204100	73	PY17X_0204100	1	LNSNGDNHLINLK	5	0.000501281	0.00967718	825295	66293.8	571266	10	0	9
PY17X_0204100	1	PY17X_0204100	73	PY17X_0204100	1	MENQLQINIK	5	0.000579862	0.00985947	10496169	6443817	10913328	8	9	9
PY17X_0204100	1	PY17X_0204100	73	PY17X_0204100	1	SHGVLQVTVEETEKGQGLYQQTK	5	8.49322e-06	0.00364599	1.44311e+06	309215	1.03943e+06	8	0	9
PY17X_0204100	1	PY17X_0204100	73	PY17X_0204100	1	GKLCVIDLAGSER	5	8.49322e-06	0.00381917	7.0913e+06	3240718	7372905	7	6	9
PY17X_0204100	1	PY17X_0204100	73	PY17X_0204100	1	ISNLSSITK	5	0.000395794	0.00910903	35889432	19779882	34213324	9	8	8
PY17X_0204100	1	PY17X_0204100	73	PY17X_0204100	1	RNDITEHIDIK	5	4.78051e-05	0.00399261	6.72178e+06	2141055	6.50264e+06	9	8	8
PY17X_0204100	1	PY17X_0204100	73	PY17X_0204100	1	TQYYDENKLSPLYK	5	0.00010216	0.00610387	2.52117e+06	266094	2.34622e+06	7	0	8
PY17X_0204100	1	PY17X_0204100	73	PY17X_0204100	1	VNLQEYIQIIENLK	5	8.49322e-06	0.00310872	8785025	1853027	7799928	13	8	7
PY17X_0204100	1	PY17X_0204100	73	PY17X_0204100	1	SNFIPFR	5	0.00124462	0.0137917	54847944	32519500	62654808	7	7	7
PY17X_0204100	1	PY17X_0204100	73	PY17X_0204100	1	SHLDSDKNSTIYNYIHK	4	4.78051e-05	0.00431785	491184	103752	774252	6	4	7
PY17X_0204100	1	PY17X_0204100	73	PY17X_0204100	1	NSSREELLNIIYFLK	5	8.49322e-06	0.00195024	2.22204e+06	568882	2.6009e+06	8	6	6
PY17X_0204100	1	PY17X_0204100	73	PY17X_0204100	1	EINMDALK	5	0.00107641	0.0130617	16385870	6513026	17396886	5	5	6
PY17X_0204100	1	PY17X_0204100	73	PY17X_0204100	1	NVQDQNLSSSGIPSRYSSFESDVQTPK	5	8.49322e-06	0.00231381	1.74736e+06	0	805662	14	0	5
PY17X_0204100	1	PY17X_0204100	73	PY17X_0204100	1	DNAQLLEGLQDELNK	5	7.34147e-05	0.00568146	2.20342e+06	618222	519983	7	5	5
PY17X_0204100	1	PY17X_0204100	73	PY17X_0204100	1	FYDTFSEEKK	5	0.00173772	0.017501	2.14169e+06	590288	2493895	6	0	5
PY17X_0204100	1	PY17X_0204100	73	PY17X_0204100	1	ISSTQWEEMK	4	0.000935385	0.0122322	2.32871e+06	1.15921e+06	3.27462e+06	3	5	5
PY17X_0204100	1	PY17X_0204100	73	PY17X_0204100	1	SEIKTENPILYTEGK	3	8.49322e-06	0.00322063	2.02651e+06	3.12103e+06	3.05169e+06	8	13	4
PY17X_0204100	1	PY17X_0204100	73	PY17X_0204100	1	LTDVEPYAKLDNEESIETSK	4	8.49322e-06	0.00245769	925184	622427	1143923	9	8	3
PY17X_0204100	1	PY17X_0204100	73	PY17X_0204100	1	MIVLLDPSDNTDNVLRQNR	4	4.78051e-05	0.00442517	7.55949e+06	836021	3.95659e+06	7	0	3
PY17X_0204100	1	PY17X_0204100	73	PY17X_0204100	1	SNFIPFRDSK	3	0.00142325	0.0151683	1.68952e+06	605544	1.81073e+06	4	2	3
PY17X_0204100	1	PY17X_0204100	73	PY17X_0204100	1	EELLNIIYFLKR	4	0.000150232	0.00635946	2.54047e+06	919449	1.97281e+06	7	0	2
PY17X_0204100	1	PY17X_0204100	73	PY17X_0204100	1	NCSEKDEAFQNK	5	7.34147e-05	0.00604204	0	2.57469e+06	0	0	13	0
PY17X_0204100	1	PY17X_0204100	73	PY17X_0204100	1	QNDVSPTSMK	5	0.000252245	0.00749789	16040	13094479	62799.1	0	11	0
PY17X_0204100	1	PY17X_0204100	73	PY17X_0204100	1	YISNNSTYK	5	0.000871014	0.0113444	345676	16150533	0	0	8	0
PY17X_0204100	1	PY17X_0204100	73	PY17X_0204100	1	ETSTILDNEEYNFQEYSNNNCYEK	5	8.49322e-06	0.00385797	0	2.5977e+06	0	0	7	0
PY17X_0204100	1	PY17X_0204100	73	PY17X_0204100	1	NDNIYNTNK	5	0.00026896	0.0077543	21912.3	1.92968e+06	0	0	7	0
PY17X_0204100	1	PY17X_0204100	73	PY17X_0204100	1	THTIIGYK	5	0.00321453	0.0251599	878825	2.41224e+06	292927	0	6	0
PY17X_0204100	1	PY17X_0204100	73	PY17X_0204100	1	EGSPTGAIDTPNGVDTSNR	5	8.49322e-06	0.00186686	28002.1	1.52864e+06	89211.5	0	6	0
PY17X_0204100	1	PY17X_0204100	73	PY17X_0204100	1	GQGLYQQTK	5	0.000329173	0.00855125	41970.4	5.38419e+06	0	0	6	0
PY17X_0204100	1	PY17X_0204100	73	PY17X_0204100	1	DITYNMNVVIR	5	0.000252245	0.00766882	310048	2.33476e+06	213293	0	5	0
PY17X_0204100	1	PY17X_0204100	73	PY17X_0204100	1	TQYYDENK	4	0.00247101	0.0210154	36296.3	5.55763e+06	56793.4	0	4	0
PY17X_0204100	1	PY17X_0204100	73	PY17X_0204100	1	KSFYDIENNLLYLNR	3	0.00461941	0.0315339	25494.6	449178	496721	0	3	0
PY17X_0204200	1	PY17X_0204200	3	PY17X_0204200	1	TTLSEELVEIINK	5	0.000191101	0.00689502	506929	0	216791	3	0	8
PY17X_0204200	1	PY17X_0204200	3	PY17X_0204200	1	MIHLNLSNIIK	3	0.00104567	0.0129044	103737	87121.4	366127	6	3	6
PY17X_0204200	1	PY17X_0204200	3	PY17X_0204200	1	WIHSYVTHGF	4	7.34147e-05	0.0059474	142393	89928.7	323561	4	0	6
PY17X_0204300	1	PY17X_0204300	1	PY17X_0204300	1	AFVYNENISHLIYSLSNR	3	8.49322e-06	0.00300226	248201	123623	598006	4	0	4
PY17X_0204400	1	PY17X_0204400	25	PY17X_0204400	1	AIDGNLHLFDINKHTMDDTTNNDSR	5	8.49322e-06	0.0015533	10614420	1.42609e+06	5586796	38	19	29
PY17X_0204400	1	PY17X_0204400	25	PY17X_0204400	1	LNFSPNDSSILASASNNR	5	8.49322e-06	0.00329046	563775810	324241	447005984	29	3	29
PY17X_0204400	1	PY17X_0204400	25	PY17X_0204400	1	AIDGNLHLFDINK	5	8.49322e-06	0.00353374	21974516	3094272	18280004	29	13	28
PY17X_0204400	1	PY17X_0204400	25	PY17X_0204400	1	MFIGSTAEDNTLQFWQLK	5	0.000300594	0.00818739	47253780	36381468	52508024	25	23	28
PY17X_0204400	1	PY17X_0204400	25	PY17X_0204400	1	KYALTCGNDGSINVYDYNNLNAK	5	4.78051e-05	0.00491588	10742910	3.50481e+06	7.68542e+06	27	23	26
PY17X_0204400	1	PY17X_0204400	25	PY17X_0204400	1	TNSGLLYDFVCRK	5	4.78051e-05	0.00452109	71410576	21326400	45631496	24	18	25
PY17X_0204400	1	PY17X_0204400	25	PY17X_0204400	1	INESYEGFDFCSEK	5	4.78051e-05	0.00470385	277296288	92074736	202591904	21	18	23
PY17X_0204400	1	PY17X_0204400	25	PY17X_0204400	1	TNSGLLYDFVCR	5	4.78051e-05	0.00448736	518843328	144631552	414689760	18	19	19
PY17X_0204400	1	PY17X_0204400	25	PY17X_0204400	1	YALTCGNDGSINVYDYNNLNAK	5	8.49322e-06	0.00291905	34769092	22769442	28127832	13	21	19
PY17X_0204400	1	PY17X_0204400	25	PY17X_0204400	1	INESYEGFDFCSEKK	5	8.49322e-06	0.00304506	19353340	6948518	14609869	21	17	17
PY17X_0204400	1	PY17X_0204400	25	PY17X_0204400	1	FNEPAHIINAHK	5	8.49322e-06	0.00258655	30580118	10831735	27199044	12	14	14
PY17X_0204400	1	PY17X_0204400	25	PY17X_0204400	1	SNALDEACLELSEEPINEEITK	5	8.49322e-06	0.00200743	697108	11449164	11897963	17	15	12
PY17X_0204400	1	PY17X_0204400	25	PY17X_0204400	1	SLNPFYSVK	5	0.000191101	0.00710276	640147070	336073216	491663584	12	12	12
PY17X_0204400	1	PY17X_0204400	25	PY17X_0204400	1	IKVWDIK	5	0.00144709	0.0155749	41577512	10978863	32877460	11	9	10
PY17X_0204400	1	PY17X_0204400	25	PY17X_0204400	1	FINVYDLNK	5	0.000903999	0.0116226	722243520	276749920	536208576	0	0	10
PY17X_0204400	1	PY17X_0204400	25	PY17X_0204400	1	TELLDEENTVSTSNTDVE	5	8.49322e-06	0.0021188	38471924	21970140	25830602	13	16	7
PY17X_0204400	1	PY17X_0204400	25	PY17X_0204400	1	IYHEGEVNRIR	5	0.000150232	0.00633383	4.89022e+06	1.62752e+06	2387122	7	0	7
PY17X_0204400	1	PY17X_0204400	25	PY17X_0204400	1	MKPEISFIGNNSDGFGLEFNSLKK	4	8.49322e-06	0.00102822	3.08633e+06	0	2.01211e+06	13	0	5
PY17X_0204400	1	PY17X_0204400	25	PY17X_0204400	1	EETEDVETQFSNWK	3	7.34147e-05	0.00555032	3.38259e+06	2.87095e+06	2.46624e+06	6	6	5
PY17X_0204400	1	PY17X_0204400	25	PY17X_0204400	1	CVYKINESYEGFDFCSEK	5	7.34147e-05	0.00580017	4.4798e+06	238472	176749	10	7	0
PY17X_0204400	1	PY17X_0204400	25	PY17X_0204400	1	KFNEPAHIINAHK	5	0.00198905	0.0184979	173767	28356.5	15580.7	10	0	0
PY17X_0204400	1	PY17X_0204400	25	PY17X_0204400	1	ELEWPSLSMDFGDYSEENIK	3	0.00277762	0.0228722	250419	0	176182	3	0	0
PY17X_0204400	1	PY17X_0204400	25	PY17X_0204400	1	IYHEGEVNR	5	0.000319302	0.00841633	83046.2	30119562	20590.1	0	15	0
PY17X_0204400	1	PY17X_0204400	25	PY17X_0204400	1	SKIYHEGEVNR	5	4.78051e-05	0.00444394	0	2.90788e+06	19924.4	0	12	0
PY17X_0204400	1	PY17X_0204400	25	PY17X_0204400	1	FLPLEKK	5	0.00121361	0.0137053	783405	3.43231e+06	4.53658e+06	0	8	0
PY17X_0204500	1	PY17X_0204500	5	PY17X_0204500	1	HTDVIQLSTSRPNEK	5	8.49322e-06	0.00249102	1.71271e+06	144949	1768465	8	0	10
PY17X_0204500	1	PY17X_0204500	5	PY17X_0204500	1	FVNETEDIK	4	0.00196647	0.018423	1.06232e+06	268950	1.8844e+06	3	1	4
PY17X_0204500	1	PY17X_0204500	5	PY17X_0204500	1	NVPNLDLAHIEQEYESK	3	0.00682986	0.0419362	731943	0	316506	0	0	3
PY17X_0204500	1	PY17X_0204500	5	PY17X_0204500	1	LQIFEFEK	3	0.00797895	0.0463395	2.38354e+06	755881	1.71869e+06	0	3	0
PY17X_0204500	1	PY17X_0204500	5	PY17X_0204500	1	KLENQISQNDER	3	0.00726806	0.0439731	0	276002	0	0	3	0
PY17X_0205200	1	PY17X_0205200	11	PY17X_0205200	1	NFNIYELTDEGNDYLK	5	8.49322e-06	0.001952	5129549	2023581	4.11623e+06	11	6	8
PY17X_0205200	1	PY17X_0205200	11	PY17X_0205200	1	VHTYGDYGSFGWNYK	5	8.49322e-06	0.00392703	3.07306e+06	740394	2248504	10	3	7
PY17X_0205200	1	PY17X_0205200	11	PY17X_0205200	1	QITDLNYLLIK	5	4.78051e-05	0.00492437	1.88192e+06	324123	1.59231e+06	5	0	7
PY17X_0205200	1	PY17X_0205200	11	PY17X_0205200	1	DADYYDGLKK	5	0.00026896	0.00769527	1.08988e+06	476336	935851	4	0	7
PY17X_0205200	1	PY17X_0205200	11	PY17X_0205200	1	WLEVGNSGIFRPEMLMPMGFPK	5	8.49322e-06	0.00174141	866975	73738	790581	8	0	6
PY17X_0205200	1	PY17X_0205200	11	PY17X_0205200	1	YLICNLDNTNNKFDDITQK	5	8.49322e-06	0.003264	877220	0	568434	7	0	6
PY17X_0205200	1	PY17X_0205200	11	PY17X_0205200	1	DVSVMAWGLSLERPTMIK	4	7.34147e-05	0.00603355	861250	226005	900801	4	0	6
PY17X_0205200	1	PY17X_0205200	11	PY17X_0205200	1	EINNLYSIK	5	0.00140453	0.0148584	3541661	1393778	3.04679e+06	10	5	5
PY17X_0205200	1	PY17X_0205200	11	PY17X_0205200	1	YTDSINISNK	5	8.49322e-06	0.00377471	1.02259e+06	520706	828289	5	5	3
PY17X_0205200	1	PY17X_0205200	11	PY17X_0205200	1	KLETLYYIINIVK	4	0.000233746	0.00743834	249000	100207	18253.8	10	5	0
PY17X_0205200	1	PY17X_0205200	11	PY17X_0205200	1	SSNCSNIDYGTK	5	0.000661331	0.0101405	0	861095	10066	0	9	0
PY17X_0205600	1	PY17X_0205600	11	PY17X_0205600	1	DEIKPSNQMVSTDDILQETIR	5	4.78051e-05	0.00400798	29843178	17292910	19954696	25	22	26
PY17X_0205600	1	PY17X_0205600	11	PY17X_0205600	1	EVNAINETLQNIFEHIK	5	8.49322e-06	0.00274563	9006377	6.4499e+06	6.93512e+06	20	12	20
PY17X_0205600	1	PY17X_0205600	11	PY17X_0205600	1	ELCYYEKEEQELK	5	8.49322e-06	0.00345295	2.44942e+06	0	1766110	20	0	15
PY17X_0205600	1	PY17X_0205600	11	PY17X_0205600	1	CGELYEDIFK	5	7.34147e-05	0.00555335	12293174	1.78481e+06	8760617	13	8	12
PY17X_0205600	1	PY17X_0205600	11	PY17X_0205600	1	NITFCSNYSEEDLKEK	5	8.49322e-06	0.00153817	2.62973e+06	362776	1.52267e+06	15	7	10
PY17X_0205600	1	PY17X_0205600	11	PY17X_0205600	1	NITFCSNYSEEDLK	5	8.49322e-06	0.0029938	2.06758e+06	955389	1.6635e+06	8	5	9
PY17X_0205600	1	PY17X_0205600	11	PY17X_0205600	1	VLAHTNTNFQNSLK	5	0.0006241	0.00999221	653007	131036	724900	8	0	9
PY17X_0205600	1	PY17X_0205600	11	PY17X_0205600	1	VLAHTNTNFQNSLKK	5	0.00026896	0.0077594	326591	197424	261514	7	0	8
PY17X_0205600	1	PY17X_0205600	11	PY17X_0205600	1	FTNILEINTK	5	0.000329173	0.00870225	25433758	16780410	19702006	6	10	6
PY17X_0205600	1	PY17X_0205600	11	PY17X_0205600	1	LNNTKDEIKPSNQMVSTDDILQETIR	5	8.49322e-06	0.00265841	187015	0	708758	0	0	6
PY17X_0205600	1	PY17X_0205600	11	PY17X_0205600	1	LIEIINTK	5	0.000501281	0.00963643	27214510	16418213	14624719	8	9	5
PY17X_0205800	1	PY17X_0205800	1	PY17X_0205800	1	AIPLFDLNNCGIAISGLSSILSR	3	8.49322e-06	0.00314899	654470	0	1.02991e+06	3	0	4
PY17X_0205900	1	PY17X_0205900	4	PY17X_0205900	1	NVINNVNFQDVK	5	7.34147e-05	0.00584037	634117	416365	1.63497e+06	6	1	5
PY17X_0205900	1	PY17X_0205900	4	PY17X_0205900	1	GYENESITDGLK	3	0.00526526	0.0343173	944801	197888	392964	2	0	5
PY17X_0205900	1	PY17X_0205900	4	PY17X_0205900	1	NIPFLLFLQK	5	0.00861786	0.0486837	649064	0	770342	0	0	5
PY17X_0205900	1	PY17X_0205900	4	PY17X_0205900	1	IWFIPLK	4	0.00677559	0.0416411	2003076	19264.1	2.82283e+06	0	0	4
PY17X_0206000	1	PY17X_0206000	7	PY17X_0206000	1	VDPCECTDFEEQFKPYEVTK	5	0.000150232	0.00659662	1.92136e+06	2.07718e+06	1.54659e+06	17	5	19
PY17X_0206000	1	PY17X_0206000	7	PY17X_0206000	1	GEANSEWSNAFITR	5	8.49322e-06	0.00261629	6.83742e+06	2.47666e+06	8.20516e+06	11	10	12
PY17X_0206000	1	PY17X_0206000	7	PY17X_0206000	1	TVFNFDQECPKDNM	5	8.49322e-06	0.00276998	3934002	1.58989e+06	4.15406e+06	13	5	11
PY17X_0206000	1	PY17X_0206000	7	PY17X_0206000	1	VKGEANSEWSNAFITR	5	8.49322e-06	0.00386156	6373801	2.94316e+06	7709164	5	4	7
PY17X_0206000	1	PY17X_0206000	7	PY17X_0206000	1	TVFNFDQECPK	3	8.49322e-06	0.00379377	948471	643516	2.01452e+06	4	8	5
PY17X_0206000	1	PY17X_0206000	7	PY17X_0206000	1	YYDEGQVK	5	0.00132036	0.014629	37199.6	7124454	45032.7	0	7	0
PY17X_0206000	1	PY17X_0206000	7	PY17X_0206000	1	TSPNVFR	5	0.00144709	0.0155389	188644	8975639	75698.6	0	6	0
PY17X_0206200	1	PY17X_0206200	7	PY17X_0206200	1	NLTMNEYDEYDMNK	5	0.000778593	0.0108193	858957	59157	845153	7	0	11
PY17X_0206200	1	PY17X_0206200	7	PY17X_0206200	1	AHGLGDIPDDNKTDSYK	4	8.49322e-06	0.00372536	665974	39910.3	770469	5	0	8
PY17X_0206200	1	PY17X_0206200	7	PY17X_0206200	1	EGEIDEMDEEHAK	4	0.000252245	0.00761794	163374	174668	592161	3	0	5
PY17X_0206200	1	PY17X_0206200	7	PY17X_0206200	1	SDPFLNER	4	0.000911319	0.0117059	1.55382e+06	649624	2.52368e+06	2	0	5
PY17X_0206200	1	PY17X_0206200	7	PY17X_0206200	1	TGLIETNINNSLLNQNDK	5	0.000871014	0.0114586	1.14824e+06	320051	844957	6	0	4
PY17X_0206200	1	PY17X_0206200	7	PY17X_0206200	1	TDVIINELTGGR	3	0.000150232	0.00643982	556412	298006	2268.98	7	0	2
PY17X_0206200	1	PY17X_0206200	7	PY17X_0206200	1	SELVNNNLSNK	5	7.34147e-05	0.00518402	236222	1.54958e+06	160184	0	6	0
PY17X_0206400	1	PY17X_0206400	3	PY17X_0206400	1	IPDLVVSEETVQESK	5	8.49322e-06	0.00302712	14548524	3.6125e+06	17330028	18	10	19
PY17X_0206400	1	PY17X_0206400	3	PY17X_0206400	1	NNIIDSASEIVDVSTNLTKR	5	8.49322e-06	0.00236485	5.04165e+06	30365	2.9786e+06	11	0	14
PY17X_0206400	1	PY17X_0206400	3	PY17X_0206400	1	NNIIDSASEIVDVSTNLTK	5	8.49322e-06	0.00169543	2.69243e+06	485944	3.04259e+06	8	4	9
PY17X_0206600	1	PY17X_0206600	35	PY17X_0206600	1	SGSGMDNSSISTHNIR	5	8.49322e-06	0.00114183	1.91113e+06	995447	2413189	17	11	19
PY17X_0206600	1	PY17X_0206600	35	PY17X_0206600	1	ADVLNTCLLLEELILNQAMCK	5	8.49322e-06	0.00241705	2.70206e+06	0	2687696	12	0	14
PY17X_0206600	1	PY17X_0206600	35	PY17X_0206600	1	NNSSGMLPNESGISHFNQK	5	8.49322e-06	0.00213067	3.36442e+06	1129757	3632653	9	4	13
PY17X_0206600	1	PY17X_0206600	35	PY17X_0206600	1	NLFLNSSFLTDDQIR	5	8.49322e-06	0.00155389	5.96304e+06	2.13077e+06	7157562	13	10	12
PY17X_0206600	1	PY17X_0206600	35	PY17X_0206600	1	NSNTNYPADINSK	5	8.49322e-06	0.00224832	2.09521e+06	4052076	2.1437e+06	9	12	12
PY17X_0206600	1	PY17X_0206600	35	PY17X_0206600	1	NNIHINQLFYDQGHGNK	5	8.49322e-06	0.00306272	1.39103e+06	0	2094884	10	0	10
PY17X_0206600	1	PY17X_0206600	35	PY17X_0206600	1	NSENSDTLDISNNNASLLSHLK	5	8.49322e-06	0.00186398	853099	489587	1.28749e+06	9	8	10
PY17X_0206600	1	PY17X_0206600	35	PY17X_0206600	1	ISNNNNHPIGNGGLNSSIK	5	8.49322e-06	0.00218198	1.84224e+06	1.00743e+06	1.97524e+06	8	6	10
PY17X_0206600	1	PY17X_0206600	35	PY17X_0206600	1	ELLLSFVQAK	5	7.34147e-05	0.00572117	4445541	1.16983e+06	4.14337e+06	8	0	10
PY17X_0206600	1	PY17X_0206600	35	PY17X_0206600	1	NLNDNLSLYLENKR	5	7.34147e-05	0.00589404	3.16478e+06	907271	4.07739e+06	7	6	10
PY17X_0206600	1	PY17X_0206600	35	PY17X_0206600	1	LSEIGVLEFLSVPK	5	8.49322e-06	0.00324749	3.89917e+06	674362	3.89313e+06	8	5	7
PY17X_0206600	1	PY17X_0206600	35	PY17X_0206600	1	ENTEHNLMNILNFQNNLENK	4	8.49322e-06	0.00226432	1.35492e+06	195448	1.03146e+06	6	3	7
PY17X_0206600	1	PY17X_0206600	35	PY17X_0206600	1	VGSNNNSDETANNINNNSLENR	5	7.34147e-05	0.00559828	90664.7	1.34888e+06	837647	0	6	7
PY17X_0206600	1	PY17X_0206600	35	PY17X_0206600	1	YIQDDHSYIVDLLINEK	5	4.78051e-05	0.00444154	2129336	68858.8	1.69215e+06	9	0	6
PY17X_0206600	1	PY17X_0206600	35	PY17X_0206600	1	AFFQQFIR	5	0.000300594	0.00823948	11130968	4.35362e+06	10058204	6	4	6
PY17X_0206600	1	PY17X_0206600	35	PY17X_0206600	1	SNLIICSALK	5	7.34147e-05	0.00546489	6872934	2.53901e+06	6.56826e+06	5	3	6
PY17X_0206600	1	PY17X_0206600	35	PY17X_0206600	1	MDENMLYEDFK	2	0.000233746	0.00725598	0	132216	0	7	5	5
PY17X_0206600	1	PY17X_0206600	35	PY17X_0206600	1	NEGIGCDSNLLSLININR	5	8.49322e-06	0.00310489	2.30782e+06	1.21032e+06	1.80546e+06	7	3	5
PY17X_0206600	1	PY17X_0206600	35	PY17X_0206600	1	TLGNIESGLYNNGK	3	8.49322e-06	0.00322587	1.159e+06	354078	891007	7	3	5
PY17X_0206600	1	PY17X_0206600	35	PY17X_0206600	1	SLHDNHILELVK	4	4.78051e-05	0.00509094	1.7658e+06	304489	71336.1	6	2	5
PY17X_0206600	1	PY17X_0206600	35	PY17X_0206600	1	GDNTNLQACNSHSEYDNEPR	4	7.34147e-05	0.00520384	1031987	339576	1527100	6	0	5
PY17X_0206600	1	PY17X_0206600	35	PY17X_0206600	1	DGINCLVNSNK	5	0.000661331	0.0102114	1.13458e+06	671867	1.16701e+06	7	6	4
PY17X_0206600	1	PY17X_0206600	35	PY17X_0206600	1	HAQQIPVWIR	5	0.000842919	0.0110468	1.8412e+06	900026	1.52914e+06	4	4	4
PY17X_0206600	1	PY17X_0206600	35	PY17X_0206600	1	SYWDMAFSK	4	0.00126565	0.0140817	2.06562e+06	895187	2.778e+06	4	0	4
PY17X_0206600	1	PY17X_0206600	35	PY17X_0206600	1	GNGMIGNNAAINSSILNGNNNVNMMNAK	3	8.49322e-06	0.0028149	106415	327277	237107	4	0	4
PY17X_0206600	1	PY17X_0206600	35	PY17X_0206600	1	QLNNENHLYNMQNK	4	0.00026896	0.00788173	74060.2	342846	399986	0	5	4
PY17X_0206600	1	PY17X_0206600	35	PY17X_0206600	1	NNSSLIMNHVNNKK	3	0.00285944	0.0235119	210980	88644	238702	0	4	3
PY17X_0206600	1	PY17X_0206600	35	PY17X_0206600	1	SMLDTYR	3	0.00251829	0.0214136	1.84873e+06	1.02473e+06	2.10666e+06	5	6	2
PY17X_0206600	1	PY17X_0206600	35	PY17X_0206600	1	LSIYNLLVNAFNGGK	3	8.49322e-06	0.00340872	796330	131025	1.10371e+06	5	0	2
PY17X_0206600	1	PY17X_0206600	35	PY17X_0206600	1	ELNNYNSMNK	5	0.00263851	0.0220207	139179	313679	38590	0	6	0
PY17X_0206600	1	PY17X_0206600	35	PY17X_0206600	1	IEMMNSGK	5	0.00277762	0.0229168	92258.8	413261	128570	0	5	0
PY17X_0206600	1	PY17X_0206600	35	PY17X_0206600	1	GNGNSGMANMPR	5	0.00297695	0.0241949	0	844547	30728.6	0	5	0
PY17X_0206600	1	PY17X_0206600	35	PY17X_0206600	1	NGATNKPNDNNSAPNLTK	5	0.000911319	0.011831	0	785124	0	0	5	0
PY17X_0206600	1	PY17X_0206600	35	PY17X_0206600	1	DLINNNQK	5	0.00473976	0.0319595	18924.9	1.95285e+06	0	0	5	0
PY17X_0206600	1	PY17X_0206600	35	PY17X_0206600	1	YIDHQSSMNMR	3	0.00464884	0.0316705	64886.8	781228	171871	0	3	0
PY17X_0206800	1	PY17X_0206800	8	PY17X_0206800	1	INVYEPYLNAYDLIGAK	5	8.49322e-06	0.00100353	20218978	1.86131e+06	15776495	17	4	17
PY17X_0206800	1	PY17X_0206800	8	PY17X_0206800	1	LGSNSFTTVSTNFTK	5	8.49322e-06	0.00293527	21182178	2.17253e+06	14224555	19	2	14
PY17X_0206800	1	PY17X_0206800	8	PY17X_0206800	1	FSPYFVNPIVVGFK	5	8.49322e-06	0.00312081	25113736	1.93595e+06	18223934	15	5	14
PY17X_0206800	1	PY17X_0206800	8	PY17X_0206800	1	QETDMNIDCFSNMLSNILYSNR	5	8.49322e-06	0.00206068	9101077	0	7.22789e+06	13	0	10
PY17X_0206800	1	PY17X_0206800	8	PY17X_0206800	1	DQDENGLFETVSQCLLSALDR	5	8.49322e-06	0.00186929	2.06546e+06	0	663383	13	0	10
PY17X_0206800	1	PY17X_0206800	8	PY17X_0206800	1	DCLSGWGAEVYVLTPDK	5	4.78051e-05	0.00457135	7643969	25821.8	5.14468e+06	10	0	7
PY17X_0206800	1	PY17X_0206800	8	PY17X_0206800	1	VNLYQIR	5	0.000172579	0.00672991	35011972	3.25182e+06	24557514	6	5	5
PY17X_0206800	1	PY17X_0206800	8	PY17X_0206800	1	INDHIYVGLSGLATDIQSLYELLR	5	0.00259489	0.0218434	600797	0	0	8	0	0
PY17X_0207300	1	PY17X_0207300	13	PY17X_0207300	1	DNNINASVGDGHIESSGR	5	8.49322e-06	0.00122794	2.75249e+06	986334	3.1456e+06	14	12	15
PY17X_0207300	1	PY17X_0207300	13	PY17X_0207300	1	NYNINHVINNDEETNDGNPGYVR	5	8.49322e-06	0.00150542	3.56667e+06	1.14973e+06	2.97159e+06	12	8	13
PY17X_0207300	1	PY17X_0207300	13	PY17X_0207300	1	IDDNIDVEQTEVAK	5	8.49322e-06	0.00209695	4231779	1.78039e+06	3949869	12	7	13
PY17X_0207300	1	PY17X_0207300	13	PY17X_0207300	1	LYSIANAYTYDNGK	5	8.49322e-06	0.00236514	1.66921e+06	30574.2	1.51179e+06	9	0	10
PY17X_0207300	1	PY17X_0207300	13	PY17X_0207300	1	NKDDQCTIVDVAPGGR	5	8.49322e-06	0.00133914	3.78558e+06	809873	3.34119e+06	8	5	9
PY17X_0207300	1	PY17X_0207300	13	PY17X_0207300	1	FSLNNLLPFK	5	0.000300594	0.00832292	2.35626e+06	0	3.46175e+06	6	0	8
PY17X_0207300	1	PY17X_0207300	13	PY17X_0207300	1	INNNYPSQNDLEK	2	0.000300594	0.00813786	2.06891e+06	1.37448e+06	2.11228e+06	5	5	7
PY17X_0207300	1	PY17X_0207300	13	PY17X_0207300	1	NIDPNANYDWKPSLSSLNLK	5	8.49322e-06	0.00196383	1.65579e+06	161580	2.02194e+06	7	0	6
PY17X_0207300	1	PY17X_0207300	13	PY17X_0207300	1	IGDPIKVDNLNFYVNR	5	7.34147e-05	0.00563316	1.08342e+06	69800.4	1.31548e+06	7	0	6
PY17X_0207300	1	PY17X_0207300	13	PY17X_0207300	1	SSIFLYYENGNAK	5	8.49322e-06	0.00297961	1.24899e+06	395527	799673	8	0	5
PY17X_0207300	1	PY17X_0207300	13	PY17X_0207300	1	FHVFAER	4	0.00141483	0.0151137	5256022	591150	5.70524e+06	4	0	5
PY17X_0207300	1	PY17X_0207300	13	PY17X_0207300	1	VAPTFEEFENDVFYPPYYIPPLLVK	4	8.49322e-06	0.00283861	494729	0	841639	3	0	5
PY17X_0207300	1	PY17X_0207300	13	PY17X_0207300	1	VYPSNPNQNK	5	4.78051e-05	0.00489403	19216.1	1.56059e+06	0	0	5	0
PY17X_0207400	1	PY17X_0207400	2	PY17X_0207400	1	MMDDNDNLALAVR	5	8.49322e-06	0.00305938	2154245	1.18214e+06	3020090	13	6	14
PY17X_0207400	1	PY17X_0207400	2	PY17X_0207400	1	INDDNNNNDNYIDK	4	0.0025504	0.0215561	492460	0	592236	5	0	7
PY17X_0207700	1	PY17X_0207700	6	PY17X_0207700	1	DGSGTIDFNDFLDIMTIK	5	8.49322e-06	0.00112096	4538227	187401	5378557	14	0	16
PY17X_0207700	1	PY17X_0207700	6	PY17X_0207700	1	IISDVDKDGSGTIDFNDFLDIMTIK	5	8.49322e-06	0.00134651	3165415	46306.3	4515714	9	0	16
PY17X_0207700	1	PY17X_0207700	6	PY17X_0207700	1	EAFDLFDTNGTGR	5	8.49322e-06	0.00326494	21141118	11421168	29191490	9	11	13
PY17X_0207700	1	PY17X_0207700	6	PY17X_0207700	1	DGDGEINEEEFMR	5	8.49322e-06	0.00370562	63130.6	1.6224e+06	9134419	12	7	11
PY17X_0207700	1	PY17X_0207700	6	PY17X_0207700	1	NELNDEQKLEIK	5	4.78051e-05	0.00437616	2450582	1.05269e+06	2.73694e+06	6	7	8
PY17X_0207700	1	PY17X_0207700	6	PY17X_0207700	1	ELGENITDEEIQEMIDEADR	3	4.78051e-05	0.004516	476774	0	929483	4	0	3
PY17X_0207900	1	PY17X_0207900	7	PY17X_0207900	1	VIDKELAESFANSNNILFIETSAK	5	0.00146161	0.0156044	1.51795e+06	67803.7	1.68751e+06	0	1	15
PY17X_0207900	1	PY17X_0207900	7	PY17X_0207900	1	GAAAAVIVYDITNKK	5	8.49322e-06	0.00230036	4.17424e+06	1.24061e+06	3.10772e+06	18	11	14
PY17X_0207900	1	PY17X_0207900	7	PY17X_0207900	1	SVHSNDIVIALAGNK	5	8.49322e-06	0.00308383	8735983	3.37703e+06	7445349	9	8	14
PY17X_0207900	1	PY17X_0207900	7	PY17X_0207900	1	LVLLGDTSVGK	5	4.78051e-05	0.00454451	31924222	17383892	26456102	11	11	10
PY17X_0207900	1	PY17X_0207900	7	PY17X_0207900	1	TGTNVNDLFLK	5	4.78051e-05	0.00447403	6095209	3.78142e+06	5890954	12	12	8
PY17X_0207900	1	PY17X_0207900	7	PY17X_0207900	1	GWIHELK	5	0.000945274	0.0123045	1.87475e+06	501806	1.92641e+06	5	0	6
PY17X_0207900	1	PY17X_0207900	7	PY17X_0207900	1	GAAAAVIVYDITNK	3	8.49322e-06	0.00328007	1.16425e+06	604300	681508	6	8	3
PY17X_0208400	1	PY17X_0208400	47	PY17X_0208400	1	NDIRPLTDSLKNEILNK	5	8.49322e-06	0.0020101	8.19566e+06	1.93293e+06	8.28361e+06	25	16	28
PY17X_0208400	1	PY17X_0208400	47	PY17X_0208400	1	DLGETVAMTGDGVNDAPALK	5	8.49322e-06	0.00175024	28941820	9706140	29707854	19	18	26
PY17X_0208400	1	PY17X_0208400	47	PY17X_0208400	1	TGTLTTNQMTATVFHIFR	5	8.49322e-06	0.00151003	13388952	3245885	10500829	25	9	23
PY17X_0208400	1	PY17X_0208400	47	PY17X_0208400	1	EASDIILADDNFNTIVEAIKEGR	5	8.49322e-06	0.00172569	9115861	1.29892e+06	7.35019e+06	20	8	23
PY17X_0208400	1	PY17X_0208400	47	PY17X_0208400	1	NIIDDDDDDTDYEREPLINMK	5	8.49322e-06	0.00280627	9722457	4.99807e+06	8483346	19	18	19
PY17X_0208400	1	PY17X_0208400	47	PY17X_0208400	1	VFMITGDNIDTAK	5	8.49322e-06	0.00281212	75613320	31798422	67143664	16	13	17
PY17X_0208400	1	PY17X_0208400	47	PY17X_0208400	1	DGKWEIIDSK	5	0.000412475	0.00915236	7937642	1389389	7680316	16	4	16
PY17X_0208400	1	PY17X_0208400	47	PY17X_0208400	1	IMQYGFNELEVEK	5	8.49322e-06	0.00248334	12670128	2.83393e+06	11778423	17	11	15
PY17X_0208400	1	PY17X_0208400	47	PY17X_0208400	1	AEQSMLTGESCSVDK	5	8.49322e-06	0.00167457	10407445	1.98273e+06	8.28362e+06	17	11	15
PY17X_0208400	1	PY17X_0208400	47	PY17X_0208400	1	YAHIYNVEDVLR	5	4.78051e-05	0.00462202	20998822	3910842	19399516	16	9	15
PY17X_0208400	1	PY17X_0208400	47	PY17X_0208400	1	ILKDLGETVAMTGDGVNDAPALK	5	8.49322e-06	0.00149595	4.24992e+06	785748	4.15764e+06	16	10	14
PY17X_0208400	1	PY17X_0208400	47	PY17X_0208400	1	EINILNHDDTDKYSCCFNGR	5	0.000300594	0.00814627	1.49699e+06	143083	1.13609e+06	13	2	14
PY17X_0208400	1	PY17X_0208400	47	PY17X_0208400	1	HRNDNLINGLTLLR	5	0.000233746	0.00743904	11986007	1.29418e+06	11146178	10	1	14
PY17X_0208400	1	PY17X_0208400	47	PY17X_0208400	1	LMSVVVENSK	5	4.78051e-05	0.00471841	13066640	3.79219e+06	11161369	9	7	13
PY17X_0208400	1	PY17X_0208400	47	PY17X_0208400	1	AEQSMLTGESCSVDKYVEK	5	8.49322e-06	0.00164689	5.51876e+06	1.36957e+06	3.76287e+06	20	12	12
PY17X_0208400	1	PY17X_0208400	47	PY17X_0208400	1	YLTVGDIIELSVGNKTPADAR	5	8.49322e-06	0.00187696	4.9766e+06	1135149	4642548	14	3	12
PY17X_0208400	1	PY17X_0208400	47	PY17X_0208400	1	SNVNTIISR	5	0.000329173	0.00866589	57318664	36607120	39223148	11	10	12
PY17X_0208400	1	PY17X_0208400	47	PY17X_0208400	1	EASDIILADDNFNTIVEAIK	5	8.49322e-06	0.00130154	1.82336e+06	908815	2.1178e+06	8	5	12
PY17X_0208400	1	PY17X_0208400	47	PY17X_0208400	1	NILFSSTAIVAGR	5	8.49322e-06	0.00310657	18116180	7.52581e+06	12583936	11	10	11
PY17X_0208400	1	PY17X_0208400	47	PY17X_0208400	1	AISLCHLAGIR	5	0.000130415	0.00615625	6.27311e+06	661142	4.68739e+06	12	0	10
PY17X_0208400	1	PY17X_0208400	47	PY17X_0208400	1	LMSVVVENSKNEYILYCK	5	8.49322e-06	0.00126703	2.5217e+06	861840	2.49367e+06	11	6	10
PY17X_0208400	1	PY17X_0208400	47	PY17X_0208400	1	KLMSVVVENSK	5	4.78051e-05	0.00469513	4.78182e+06	825405	4.50806e+06	11	0	10
PY17X_0208400	1	PY17X_0208400	47	PY17X_0208400	1	EFEDLPLEK	5	0.000702364	0.0104431	34202508	16457664	34230548	8	9	10
PY17X_0208400	1	PY17X_0208400	47	PY17X_0208400	1	GDTFFFYETNQDDENDSFFNK	5	8.49322e-06	0.00304312	738217	154828	1.02447e+06	8	4	10
PY17X_0208400	1	PY17X_0208400	47	PY17X_0208400	1	LQSVETLGCTTVICSDK	5	8.49322e-06	0.00133155	4075644	1.20975e+06	1.96771e+06	13	5	9
PY17X_0208400	1	PY17X_0208400	47	PY17X_0208400	1	NYQQIVFCR	5	4.78051e-05	0.00467594	27876520	11870117	26534444	11	9	9
PY17X_0208400	1	PY17X_0208400	47	PY17X_0208400	1	NDIRPLTDSLK	5	0.000150232	0.00646546	5.35417e+06	1.30171e+06	4.67399e+06	8	7	9
PY17X_0208400	1	PY17X_0208400	47	PY17X_0208400	1	GAPENIINR	5	7.34147e-05	0.00594737	50479656	24125732	39816096	6	5	9
PY17X_0208400	1	PY17X_0208400	47	PY17X_0208400	1	NDNLINGLTLLR	5	0.000130415	0.00615049	8035413	2715476	6.98959e+06	7	7	8
PY17X_0208400	1	PY17X_0208400	47	PY17X_0208400	1	TWSNFNVNK	5	0.000300594	0.00817082	24765268	4795808	16933628	7	5	8
PY17X_0208400	1	PY17X_0208400	47	PY17X_0208400	1	ESNTLKEYQLCQR	5	8.49322e-06	0.00252968	4.80303e+06	963135	2.39814e+06	7	0	8
PY17X_0208400	1	PY17X_0208400	47	PY17X_0208400	1	IMQYGFNELEVEKK	5	8.49322e-06	0.00359127	334494	319704	353871	7	0	8
PY17X_0208400	1	PY17X_0208400	47	PY17X_0208400	1	TLSFAYK	5	0.00107641	0.0129645	29439736	11221180	24949966	6	5	8
PY17X_0208400	1	PY17X_0208400	47	PY17X_0208400	1	NEYILYCK	5	0.000150232	0.00658861	18861510	5.62918e+06	17136740	8	6	7
PY17X_0208400	1	PY17X_0208400	47	PY17X_0208400	1	KLQSVETLGCTTVICSDK	5	8.49322e-06	0.00391394	4284948	1541589	2.42238e+06	13	11	6
PY17X_0208400	1	PY17X_0208400	47	PY17X_0208400	1	VYDMSEDLCSYFSAGK	5	4.78051e-05	0.00512751	0	588622	3.71839e+06	9	5	6
PY17X_0208400	1	PY17X_0208400	47	PY17X_0208400	1	KNILFSSTAIVAGR	5	4.78051e-05	0.00483097	4322599	712617	2.56244e+06	9	4	6
PY17X_0208400	1	PY17X_0208400	47	PY17X_0208400	1	VDENRGLSENEIR	5	7.34147e-05	0.00524035	3.38693e+06	582367	2.9645e+06	9	1	6
PY17X_0208400	1	PY17X_0208400	47	PY17X_0208400	1	ISMEYEK	5	0.0014407	0.0152317	3.38781e+06	11638336	2.94996e+06	4	5	6
PY17X_0208400	1	PY17X_0208400	47	PY17X_0208400	1	NIIDDDDDDTDYER	5	0.000702364	0.0104327	18710.7	836345	3.82816e+06	0	3	6
PY17X_0208400	1	PY17X_0208400	47	PY17X_0208400	1	ISMEYEKINNITK	3	7.34147e-05	0.0058007	1.0206e+06	298238	404489	5	0	5
PY17X_0208400	1	PY17X_0208400	47	PY17X_0208400	1	WEIIDSK	4	0.00068928	0.0103788	6004084	1.37599e+06	4.73824e+06	4	3	5
PY17X_0208400	1	PY17X_0208400	47	PY17X_0208400	1	NECTIMR	5	0.00159501	0.0166246	114691	8229213	107543	0	6	0
PY17X_0208400	1	PY17X_0208400	47	PY17X_0208400	1	NCEIQLK	5	0.00146645	0.0157482	194125	2.57471e+06	42747.6	0	6	0
PY17X_0208400	1	PY17X_0208400	47	PY17X_0208400	1	GLSENEIR	5	0.00137497	0.0147917	876323	25965044	900039	0	5	0
PY17X_0208400	1	PY17X_0208400	47	PY17X_0208400	1	QNSDLNGGHDSSTYK	5	0.0020944	0.0191925	0	272412	0	0	5	0
PY17X_0208400	1	PY17X_0208400	47	PY17X_0208400	1	EYQLCQR	4	0.00148836	0.0163036	220189	9503489	195950	0	4	0
PY17X_0208600	1	PY17X_0208600	21	PY17X_0208600	1	SLIDTIDVIINNITK	5	8.49322e-06	0.00243335	2.36282e+06	0	4.79181e+06	11	0	19
PY17X_0208600	1	PY17X_0208600	21	PY17X_0208600	1	LYDIFSTTDSIGK	5	4.78051e-05	0.00412779	15074656	5239300	12377868	15	12	14
PY17X_0208600	1	PY17X_0208600	21	PY17X_0208600	1	YDESHYNNIMESR	5	7.34147e-05	0.00565041	1.46317e+06	32714.2	1.69318e+06	10	0	10
PY17X_0208600	1	PY17X_0208600	21	PY17X_0208600	1	FVNNFIENAK	5	4.78051e-05	0.00421108	9999425	5.98694e+06	7.50569e+06	9	9	10
PY17X_0208600	1	PY17X_0208600	21	PY17X_0208600	1	FCTFDDLLK	5	4.78051e-05	0.00462095	13301318	3742313	9452124	8	6	10
PY17X_0208600	1	PY17X_0208600	21	PY17X_0208600	1	LLGSHVCIDTNILDVPTNLK	5	8.49322e-06	0.0016569	10614096	35236.7	6261568	12	0	9
PY17X_0208600	1	PY17X_0208600	21	PY17X_0208600	1	DLINEWVNNYEK	5	0.000252245	0.00767669	1.07998e+06	2.38255e+06	7244290	10	5	7
PY17X_0208600	1	PY17X_0208600	21	PY17X_0208600	1	QHINIDQYIR	5	4.78051e-05	0.00406369	6.66583e+06	3.09493e+06	5315696	9	6	7
PY17X_0208600	1	PY17X_0208600	21	PY17X_0208600	1	VFCESVLR	5	0.000329173	0.00882324	14979178	460388	10659435	9	0	7
PY17X_0208600	1	PY17X_0208600	21	PY17X_0208600	1	FSQYVVPR	5	0.000172579	0.00670621	18960308	7232287	14638899	7	8	7
PY17X_0208600	1	PY17X_0208600	21	PY17X_0208600	1	NFIVKPFK	5	0.000802723	0.0109539	7875167	2.32962e+06	5.31644e+06	8	6	6
PY17X_0208600	1	PY17X_0208600	21	PY17X_0208600	1	SNVLNDLKEK	5	0.000903999	0.0116766	4.52298e+06	1369352	3.81153e+06	7	5	6
PY17X_0208600	1	PY17X_0208600	21	PY17X_0208600	1	YDSYAYGCLK	5	8.49322e-06	0.00324084	3943481	265875	2.95808e+06	7	0	6
PY17X_0208600	1	PY17X_0208600	21	PY17X_0208600	1	QFNNLIDKDGNTLWK	5	4.78051e-05	0.00468832	2.23723e+06	0	1.65925e+06	10	0	5
PY17X_0208600	1	PY17X_0208600	21	PY17X_0208600	1	LSDEIQIK	5	0.000791968	0.0108646	11263613	4.58904e+06	9351836	7	8	5
PY17X_0208600	1	PY17X_0208600	21	PY17X_0208600	1	TKIETEVIR	5	0.00165307	0.0168653	3121253	785836	1.88431e+06	7	0	5
PY17X_0208600	1	PY17X_0208600	21	PY17X_0208600	1	RFSWDDAK	5	0.00421767	0.0293921	4312580	2.07837e+06	2.93295e+06	5	0	5
PY17X_0208600	1	PY17X_0208600	21	PY17X_0208600	1	KLYDIFSTTDSIGK	4	0.00047623	0.00932284	116397	58429.7	564295	5	0	5
PY17X_0208600	1	PY17X_0208600	21	PY17X_0208600	1	EYDENIELK	5	0.000816035	0.011023	4.55669e+06	1.98187e+06	4107157	8	5	4
PY17X_0208600	1	PY17X_0208600	21	PY17X_0208600	1	EYIYTILK	5	0.000935385	0.0121367	11845082	5788654	9862319	5	5	4
PY17X_0208600	1	PY17X_0208600	21	PY17X_0208600	1	KFVNNFIENAK	2	0.000329173	0.00853328	676528	53869.7	504517	4	0	4
PY17X_0209400	1	PY17X_0209400	3	PY17X_0209400	1	CNIVLNNLISSIEIIDCKK	5	8.49322e-06	0.00211152	7065906	405936	4539584	13	0	11
PY17X_0209400	1	PY17X_0209400	3	PY17X_0209400	1	CNIVLNNLISSIEIIDCK	5	8.49322e-06	0.00177182	1.50587e+06	0	578716	9	0	10
PY17X_0209400	1	PY17X_0209400	3	PY17X_0209400	1	DNQWEVCNYK	3	0.000802723	0.0109657	4398833	356771	2.60433e+06	8	0	3
PY17X_0209500	1	PY17X_0209500	3	PY17X_0209500	1	LVSISINNDEIKK	5	8.49322e-06	0.00324694	2.03644e+06	151297	1.52106e+06	5	0	10
PY17X_0209500	1	PY17X_0209500	3	PY17X_0209500	1	LLNLIDILFK	4	0.00107641	0.0129729	2.69362e+06	348873	2.54908e+06	4	3	7
PY17X_0209500	1	PY17X_0209500	3	PY17X_0209500	1	FFNILEEIENR	3	7.34147e-05	0.00535035	1.43601e+06	610322	1344682	6	3	2
PY17X_0209700	1	PY17X_0209700	2	PY17X_0209700	1	GLDYYLENDQESDAK	3	7.34147e-05	0.00592583	228464	0	21663	4	4	0
PY17X_0209700	1	PY17X_0209700	2	PY17X_0209700	1	NISNNENKNEITK	4	0.00599278	0.0377926	31789.1	519685	29232.8	0	4	0
PY17X_0210000	1	PY17X_0210000	5	PY17X_0210000	1	YLDLILYSR	5	7.34147e-05	0.00518675	16271104	5441553	13197690	7	6	11
PY17X_0210000	1	PY17X_0210000	5	PY17X_0210000	1	NTLITEGGSGISLDR	5	8.49322e-06	0.00243314	15158355	12573091	10562901	12	11	9
PY17X_0210000	1	PY17X_0210000	5	PY17X_0210000	1	DTELPVLIR	5	0.000233746	0.00726939	16330433	12611251	11420085	9	7	8
PY17X_0210000	1	PY17X_0210000	5	PY17X_0210000	1	HIFIENFTDATIEAIEINNK	4	8.49322e-06	0.00355437	677406	125114	676279	10	4	5
PY17X_0210000	1	PY17X_0210000	5	PY17X_0210000	1	NTLITEGGSGISLDREK	5	7.34147e-05	0.00525009	1.8808e+06	855983	1.00815e+06	8	7	4
PY17X_0210300	1	PY17X_0210300	2	PY17X_0210300	1	ATYLLLLQSK	3	0.000488448	0.00955218	643758	0	519882	3	0	6
PY17X_0210300	1	PY17X_0210300	2	PY17X_0210300	1	MEENELNVEGNAQK	4	0.000172579	0.00681464	114890	0	244079	4	0	5
PY17X_0210600	1	PY17X_0210600	19	PY17X_0210600	1	ENIHNMQDEIK	5	4.78051e-05	0.00456464	1.90723e+06	471499	2.079e+06	10	6	17
PY17X_0210600	1	PY17X_0210600	19	PY17X_0210600	1	IIYENDDPENLNVK	5	8.49322e-06	0.00300015	14306017	7258137	14204279	14	13	16
PY17X_0210600	1	PY17X_0210600	19	PY17X_0210600	1	NYNLSLLQNNGLISVK	5	8.49322e-06	0.00263229	3.44918e+06	297422	4207906	14	2	15
PY17X_0210600	1	PY17X_0210600	19	PY17X_0210600	1	SPFQVEGLNNGWVLDYSAASTNK	5	8.49322e-06	0.000818755	2.68359e+06	856956	46075.7	11	7	13
PY17X_0210600	1	PY17X_0210600	19	PY17X_0210600	1	IIQDFISYQVNNDK	5	8.49322e-06	0.00309785	2374070	917552	35838.1	11	9	11
PY17X_0210600	1	PY17X_0210600	19	PY17X_0210600	1	IIQDFISYQVNNDKK	5	8.49322e-06	0.00305813	5999772	2.00382e+06	7018220	11	6	11
PY17X_0210600	1	PY17X_0210600	19	PY17X_0210600	1	SPGVSEEQIIIDEEDVILYGYKK	5	8.49322e-06	0.00139728	2997673	709905	3.06763e+06	13	10	10
PY17X_0210600	1	PY17X_0210600	19	PY17X_0210600	1	VLQNISFLK	5	0.000172579	0.00674167	11018292	7525739	9755467	8	10	9
PY17X_0210600	1	PY17X_0210600	19	PY17X_0210600	1	IFTSELSGLK	5	7.34147e-05	0.00520638	21317678	11033281	19978778	10	7	8
PY17X_0210600	1	PY17X_0210600	19	PY17X_0210600	1	IYLFNLK	5	0.00182697	0.0179024	13018991	6084886	13081418	8	7	8
PY17X_0210600	1	PY17X_0210600	19	PY17X_0210600	1	GLLYNSNPIK	5	0.000191101	0.00690429	13597192	6380300	13719702	9	4	7
PY17X_0210600	1	PY17X_0210600	19	PY17X_0210600	1	DNDLSVYALINNGNK	5	8.49322e-06	0.00281584	5343343	1.83764e+06	5.20685e+06	12	5	6
PY17X_0210600	1	PY17X_0210600	19	PY17X_0210600	1	YLVLIPNVYNR	5	7.34147e-05	0.0051659	30115568	13344791	29261020	7	8	6
PY17X_0210600	1	PY17X_0210600	19	PY17X_0210600	1	TSTYIHSLTIK	4	0.00104567	0.0128868	100370	431306	1.31664e+06	5	3	6
PY17X_0210600	1	PY17X_0210600	19	PY17X_0210600	1	ESIDSNYYK	5	0.000361253	0.00905365	3.29087e+06	1.19717e+06	3.31253e+06	0	6	6
PY17X_0210600	1	PY17X_0210600	19	PY17X_0210600	1	NIEDITNR	4	0.00110453	0.0131869	13934829	6.35339e+06	13147809	4	5	4
PY17X_0210600	1	PY17X_0210600	19	PY17X_0210600	1	SPGVSEEQIIIDEEDVILYGYK	3	0.000361253	0.00905363	105436	0	37188.5	4	0	4
PY17X_0210600	1	PY17X_0210600	19	PY17X_0210600	1	NENFISPIHSFK	3	0.000802723	0.010948	324703	30001.7	223789	4	0	1
PY17X_0210600	1	PY17X_0210600	19	PY17X_0210600	1	SISLNNNSAK	4	0.000461875	0.00928451	68625.2	3366310	33814.1	0	4	0
PY17X_0211200	1	PY17X_0211200	2	PY17X_0211200	1	IQNFDYSSIENR	3	0.000766478	0.0107392	1.14658e+06	0	837889	5	0	5
PY17X_0211200	1	PY17X_0211200	2	PY17X_0211200	1	EEFLFFR	3	0.00068928	0.0103916	1.49275e+06	82659.7	1.27946e+06	5	0	3
PY17X_0211300	1	PY17X_0211300	2	PY17X_0211300	1	SLFNFSNIIDGAK	5	8.49322e-06	0.00356082	5124484	1.62652e+06	4.7848e+06	14	8	11
PY17X_0211300	1	PY17X_0211300	2	PY17X_0211300	1	NMNSNNNYTYDGNK	5	8.49322e-06	0.00252134	710357	0	648404	8	0	9
PY17X_0211600	1	PY17X_0211600	20	PY17X_0211600	1	VLEHVCEDIDKENYGYVK	5	4.78051e-05	0.00393959	1.92605e+06	355198	1893357	18	13	13
PY17X_0211600	1	PY17X_0211600	20	PY17X_0211600	1	VFEIAPVFR	5	0.000361253	0.00899908	42481180	34511476	38914392	10	9	10
PY17X_0211600	1	PY17X_0211600	20	PY17X_0211600	1	QMCINSGFDR	5	4.78051e-05	0.00416723	14575101	9444731	12163058	9	10	10
PY17X_0211600	1	PY17X_0211600	20	PY17X_0211600	1	IYSLQCILDIK	5	4.78051e-05	0.00492813	8878606	3.4979e+06	6086931	14	11	9
PY17X_0211600	1	PY17X_0211600	20	PY17X_0211600	1	WLAVTPIFTYEQAIK	5	8.49322e-06	0.00187064	11454340	8417868	10113096	12	11	9
PY17X_0211600	1	PY17X_0211600	20	PY17X_0211600	1	DANMKETSDEATIR	5	0.00110453	0.0131603	840631	140939	994474	6	0	9
PY17X_0211600	1	PY17X_0211600	20	PY17X_0211600	1	NQYPSEDFK	5	0.000871014	0.0113675	7539739	4.95819e+06	6.0568e+06	7	8	7
PY17X_0211600	1	PY17X_0211600	20	PY17X_0211600	1	GSLAFIILR	5	0.000675229	0.0103113	18400858	8095512	14319601	7	7	7
PY17X_0211600	1	PY17X_0211600	20	PY17X_0211600	1	LVKPEISIDSTIIK	5	4.78051e-05	0.00423912	5.80742e+06	3126077	4034318	14	13	6
PY17X_0211600	1	PY17X_0211600	20	PY17X_0211600	1	NYLIDNNFTEIHTPK	5	8.49322e-06	0.00277405	3.40489e+06	1.30052e+06	3.31008e+06	10	3	6
PY17X_0211600	1	PY17X_0211600	20	PY17X_0211600	1	ISNSYDFFMR	5	4.78051e-05	0.00451739	7396293	5172448	6710844	7	11	6
PY17X_0211600	1	PY17X_0211600	20	PY17X_0211600	1	VLMLFLGLNNIR	5	4.78051e-05	0.00462601	6.97769e+06	2222060	3547636	6	7	6
PY17X_0211600	1	PY17X_0211600	20	PY17X_0211600	1	LLLDNIK	5	0.00208701	0.019083	12726247	7.62299e+06	9558337	5	4	5
PY17X_0211600	1	PY17X_0211600	20	PY17X_0211600	1	NNKLEEGSNIWVR	3	0.000592596	0.0099451	102278	36348.8	118186	4	5	3
PY17X_0211600	1	PY17X_0211600	20	PY17X_0211600	1	SKGSLAFIILR	3	0.00284364	0.0233656	738486	0	515347	3	0	3
PY17X_0211600	1	PY17X_0211600	20	PY17X_0211600	1	EDIESEMNNK	3	0.000853236	0.0111355	98398.3	952247	85244	7	3	1
PY17X_0211600	1	PY17X_0211600	20	PY17X_0211600	1	GEEILSGSQR	5	0.000488448	0.00949435	368650	10183961	250404	0	7	0
PY17X_0211600	1	PY17X_0211600	20	PY17X_0211600	1	ETSDEATIR	5	0.00144709	0.0153739	30649.7	7278208	249295	0	7	0
PY17X_0211600	1	PY17X_0211600	20	PY17X_0211600	1	REDIESEMNNK	5	0.000329173	0.00877292	321546	1.92095e+06	392925	0	6	0
PY17X_0211600	1	PY17X_0211600	20	PY17X_0211600	1	NINLYNPEEIYNLLYVK	5	0.000150232	0.00634156	256821	398883	786460	0	5	0
PY17X_0211800	1	PY17X_0211800	23	PY17X_0211800	1	NNDMNETDENENVDR	5	8.49322e-06	0.00281024	1.59656e+06	0	2.22276e+06	13	0	13
PY17X_0211800	1	PY17X_0211800	23	PY17X_0211800	1	ELVENSIDAGATEIK	5	8.49322e-06	0.00383157	5612599	2.10298e+06	5.50318e+06	9	10	13
PY17X_0211800	1	PY17X_0211800	23	PY17X_0211800	1	HDEFEHGYLLK	5	8.49322e-06	0.00381836	6553536	1.78219e+06	6.09289e+06	11	5	12
PY17X_0211800	1	PY17X_0211800	23	PY17X_0211800	1	NIPININTYINR	5	8.49322e-06	0.00217749	8242497	3.58738e+06	10446292	10	7	12
PY17X_0211800	1	PY17X_0211800	23	PY17X_0211800	1	ISEFDDIHNILDTLGFR	5	8.49322e-06	0.00176228	2.93726e+06	0	4330470	7	0	10
PY17X_0211800	1	PY17X_0211800	23	PY17X_0211800	1	VYLLSLPVFNGK	5	4.78051e-05	0.00451443	9181291	4757109	9327365	9	9	9
PY17X_0211800	1	PY17X_0211800	23	PY17X_0211800	1	YIINNIEIQK	5	0.000778593	0.0108158	2.80105e+06	785413	2.93915e+06	6	0	8
PY17X_0211800	1	PY17X_0211800	23	PY17X_0211800	1	GGSEQNEYLFEK	3	8.49322e-06	0.00373459	1.77498e+06	579406	1828580	4	3	8
PY17X_0211800	1	PY17X_0211800	23	PY17X_0211800	1	NNYALFIIDQHAADEK	5	0.00247101	0.0210882	583089	0	689100	6	0	7
PY17X_0211800	1	PY17X_0211800	23	PY17X_0211800	1	NEYTENEENEENDKIFR	5	0.000361253	0.00895148	64620.3	0	262384	6	0	7
PY17X_0211800	1	PY17X_0211800	23	PY17X_0211800	1	IDLLYFK	4	0.0011154	0.0132799	4197666	1.93449e+06	4.93374e+06	5	6	6
PY17X_0211800	1	PY17X_0211800	23	PY17X_0211800	1	NFYSIFGK	4	0.0014407	0.0152367	2242477	1.07483e+06	2.45381e+06	4	5	6
PY17X_0211800	1	PY17X_0211800	23	PY17X_0211800	1	QIDNSFFR	3	0.00259489	0.0218547	4.00161e+06	1.36338e+06	3.99781e+06	2	0	6
PY17X_0211800	1	PY17X_0211800	23	PY17X_0211800	1	NMNMLITNGSDDIKK	4	4.78051e-05	0.00427918	1.24462e+06	443141	967764	8	2	5
PY17X_0211800	1	PY17X_0211800	23	PY17X_0211800	1	NIPININTYINREDMK	5	4.78051e-05	0.00414866	523113	0	572862	7	0	5
PY17X_0211800	1	PY17X_0211800	23	PY17X_0211800	1	SQLNDLLTLMQQYAIIYHEIK	4	4.78051e-05	0.00487578	617884	0	500056	7	0	5
PY17X_0211800	1	PY17X_0211800	23	PY17X_0211800	1	NIDINVTPDKR	5	4.78051e-05	0.00475505	1.83522e+06	82692	1.74949e+06	8	0	4
PY17X_0211800	1	PY17X_0211800	23	PY17X_0211800	1	NFVIFLR	3	0.00199514	0.0185494	7.89427e+06	2618919	8597716	5	4	4
PY17X_0211800	1	PY17X_0211800	23	PY17X_0211800	1	NGFEIEIIEEPINK	4	0.00574331	0.0366743	323800	78069.6	507044	0	0	4
PY17X_0211800	1	PY17X_0211800	23	PY17X_0211800	1	SIGDESIHNICSSQVIFTLSNVVK	4	8.49322e-06	0.00215839	212294	0	203278	7	0	2
PY17X_0211800	1	PY17X_0211800	23	PY17X_0211800	1	VKLVENGIK	5	0.00129869	0.0143882	3453263	1.64761e+06	2.13294e+06	6	7	0
PY17X_0211800	1	PY17X_0211800	23	PY17X_0211800	1	FMIFNVVTQK	4	0.00350541	0.0263354	2.14316e+06	476746	265246	4	4	0
PY17X_0211800	1	PY17X_0211800	23	PY17X_0211800	1	DNNFEDAEK	3	0.00256596	0.0217118	125944	371053	112827	0	3	0
PY17X_0211900	1	PY17X_0211900	2	PY17X_0211900	1	AVIYDPFLVR	5	0.00167966	0.0170669	1084896	462291	1698083	4	0	5
PY17X_0211900	1	PY17X_0211900	2	PY17X_0211900	1	GNDIAIANPVSNIK	5	0.00110453	0.0132249	333441	234562	569526	8	0	0
PY17X_0212000	1	PY17X_0212000	37	PY17X_0212000	1	QNQISNFSDMSK	5	7.34147e-05	0.00598925	2.7788e+06	1.53428e+06	2.41669e+06	9	6	10
PY17X_0212000	1	PY17X_0212000	37	PY17X_0212000	1	NILIEEENEKK	5	4.78051e-05	0.00482199	3647094	1.23461e+06	4.03008e+06	7	3	10
PY17X_0212000	1	PY17X_0212000	37	PY17X_0212000	1	TGNTNIDGNYYENER	5	0.000150232	0.00629926	878104	142751	800861	7	3	10
PY17X_0212000	1	PY17X_0212000	37	PY17X_0212000	1	TFCLSLLPFHYK	5	7.34147e-05	0.00590859	1.92525e+06	0	2.53333e+06	4	0	10
PY17X_0212000	1	PY17X_0212000	37	PY17X_0212000	1	GVAENEIELVIDNFFGK	5	8.49322e-06	0.00216419	397959	0	397341	10	0	9
PY17X_0212000	1	PY17X_0212000	37	PY17X_0212000	1	NQDEEYTQNNLYNKK	5	0.000329173	0.00853847	562706	134106	525056	7	0	9
PY17X_0212000	1	PY17X_0212000	37	PY17X_0212000	1	ECNPAIVNPQVVK	5	4.78051e-05	0.00488751	2.54208e+06	1.20158e+06	2.64725e+06	10	5	8
PY17X_0212000	1	PY17X_0212000	37	PY17X_0212000	1	NCFFVLIPTNDTYR	5	8.49322e-06	0.00218762	1.99338e+06	593583	2997031	9	6	8
PY17X_0212000	1	PY17X_0212000	37	PY17X_0212000	1	NSQNIFLDR	5	0.000638158	0.0100364	1.94052e+06	1.27696e+06	2.67231e+06	6	6	8
PY17X_0212000	1	PY17X_0212000	37	PY17X_0212000	1	QNILQYVK	5	0.00320875	0.0251453	1.44903e+06	619300	1.35421e+06	5	6	8
PY17X_0212000	1	PY17X_0212000	37	PY17X_0212000	1	LLFTFGPK	5	0.000329173	0.00858991	9357473	4398975	8816649	6	7	7
PY17X_0212000	1	PY17X_0212000	37	PY17X_0212000	1	NQDEEYTQNNLYNK	5	0.000191101	0.00704545	683037	20673	737664	5	0	7
PY17X_0212000	1	PY17X_0212000	37	PY17X_0212000	1	SFGWNANDVFTQQDTHELLK	4	0.000172579	0.00685829	199393	280024	231979	4	0	7
PY17X_0212000	1	PY17X_0212000	37	PY17X_0212000	1	SFSGLPSNNIQSLFHTK	5	8.49322e-06	0.00279763	817047	34877.5	670787	8	0	6
PY17X_0212000	1	PY17X_0212000	37	PY17X_0212000	1	IDNFSFSHINTDR	4	8.49322e-06	0.00264908	415792	209082	243266	7	7	6
PY17X_0212000	1	PY17X_0212000	37	PY17X_0212000	1	LYLYELLK	5	0.000911319	0.0117606	5.54524e+06	2.0092e+06	5.86098e+06	6	4	6
PY17X_0212000	1	PY17X_0212000	37	PY17X_0212000	1	FFFSLGNK	5	0.000378335	0.00906453	2.34801e+06	0	2742826	6	0	6
PY17X_0212000	1	PY17X_0212000	37	PY17X_0212000	1	LLLDKVEEQMK	5	7.34147e-05	0.00580059	464210	83725.9	614395	6	0	6
PY17X_0212000	1	PY17X_0212000	37	PY17X_0212000	1	SNDDIINWNNK	5	0.000191101	0.00708781	1.84369e+06	642023	2.10731e+06	7	4	5
PY17X_0212000	1	PY17X_0212000	37	PY17X_0212000	1	NQTENNFEINK	5	0.000778593	0.0108442	627865	241010	836974	6	0	5
PY17X_0212000	1	PY17X_0212000	37	PY17X_0212000	1	NILPTSLALQNLFYK	3	0.000252245	0.00764996	657183	917921	1.6751e+06	5	6	5
PY17X_0212000	1	PY17X_0212000	37	PY17X_0212000	1	NIINITNLGSHTIK	3	0.000461875	0.0093091	802247	103728	1.06554e+06	4	0	5
PY17X_0212000	1	PY17X_0212000	37	PY17X_0212000	1	LEMNPYLK	3	0.00144709	0.0154296	1587914	558425	1.29918e+06	3	2	5
PY17X_0212000	1	PY17X_0212000	37	PY17X_0212000	1	YNNIIFHDNNNNNSK	5	0.00026896	0.00788488	451244	564325	880414	0	0	5
PY17X_0212000	1	PY17X_0212000	37	PY17X_0212000	1	LYDPIYQLGK	5	0.00146645	0.0158492	649251	276238	868539	0	0	5
PY17X_0212000	1	PY17X_0212000	37	PY17X_0212000	1	NIYVTPLR	3	0.00471089	0.0318922	4.3492e+06	2.18033e+06	4.06761e+06	6	3	4
PY17X_0212000	1	PY17X_0212000	37	PY17X_0212000	1	GWHNFIPIDK	4	0.000329173	0.00850419	1.69171e+06	282571	1.9277e+06	4	2	4
PY17X_0212000	1	PY17X_0212000	37	PY17X_0212000	1	YLNSNEQLIHLDFVK	3	0.00141483	0.0150014	105817	0	220271	6	0	3
PY17X_0212000	1	PY17X_0212000	37	PY17X_0212000	1	NETNTSINSVHDDISISNK	2	0.00299961	0.0244629	41827.8	93663	233039	0	3	3
PY17X_0212000	1	PY17X_0212000	37	PY17X_0212000	1	IESNDEIYSEWK	2	0.000964928	0.0124457	22671.3	39030.8	50390.2	5	0	2
PY17X_0212000	1	PY17X_0212000	37	PY17X_0212000	1	AGVFPFGSESYK	3	0.000191101	0.00692834	1.01385e+06	49365.4	868544	4	1	0
PY17X_0212000	1	PY17X_0212000	37	PY17X_0212000	1	IQDNTNEINNIAIIQQDQK	4	0.000903999	0.011618	426414	41280.8	279167	4	0	0
PY17X_0212000	1	PY17X_0212000	37	PY17X_0212000	1	LNNHITEIDQNFK	5	0.00102504	0.0128412	168092	174842	278095	0	7	0
PY17X_0212000	1	PY17X_0212000	37	PY17X_0212000	1	DNFDDISK	4	0.0013062	0.0144487	657333	1.13543e+06	614365	0	4	0
PY17X_0212000	1	PY17X_0212000	37	PY17X_0212000	1	HNYNILK	4	0.00313931	0.0249648	338343	1.69446e+06	312171	0	4	0
PY17X_0212000	1	PY17X_0212000	37	PY17X_0212000	1	DINYNEAYSYK	3	0.00299961	0.0244966	26132.8	102898	117648	0	3	0
PY17X_0212000	1	PY17X_0212000	37	PY17X_0212000	1	GTVVEGSVK	3	0.00293811	0.0240011	0	804510	0	0	3	0
PY17X_0212700	1	PY17X_0212700	7	PY17X_0212700	1	SIGITEEIAHTSIR	5	8.49322e-06	0.00202307	1.2642e+06	0	1.7757e+06	9	0	11
PY17X_0212700	1	PY17X_0212700	7	PY17X_0212700	1	NHFFGWESEQAVEDAR	2	8.49322e-06	0.00321099	0	101967	51528.3	0	2	9
PY17X_0212700	1	PY17X_0212700	7	PY17X_0212700	1	LNIDLLSLSSHK	5	8.49322e-06	0.00311941	1.88684e+06	331448	2.06749e+06	8	0	7
PY17X_0212700	1	PY17X_0212700	7	PY17X_0212700	1	QIELIANFMSK	4	0.000918784	0.0119368	553447	76458.3	473653	6	0	3
PY17X_0212700	1	PY17X_0212700	7	PY17X_0212700	1	ELDYIIFNGCQINR	3	0.0027894	0.02296	91982.5	0	114387	3	0	3
PY17X_0212700	1	PY17X_0212700	7	PY17X_0212700	1	MNFFFNYVK	3	0.00350541	0.0264291	958115	0	990539	0	0	3
PY17X_0212700	1	PY17X_0212700	7	PY17X_0212700	1	SISPLYEAELEKNTSGNYPK	3	7.34147e-05	0.00552719	73760.4	0	0	5	0	1
PY17X_0212900	1	PY17X_0212900	10	PY17X_0212900	1	NGPCLWYTEPSGTNTR	5	8.49322e-06	0.00236941	23629906	2.60088e+06	17942884	17	6	17
PY17X_0212900	1	PY17X_0212900	10	PY17X_0212900	1	LLPIDDHIGCAMSGLMADAR	5	8.49322e-06	0.00119009	18056764	2551967	14323556	15	10	14
PY17X_0212900	1	PY17X_0212900	10	PY17X_0212900	1	FLAASIGSAQEGAELLLQENYNK	5	8.49322e-06	0.00149657	298870	245599	4549986	13	3	13
PY17X_0212900	1	PY17X_0212900	10	PY17X_0212900	1	IMSRPFGVALLIGGVDK	5	8.49322e-06	0.00211237	6902348	395630	5.59632e+06	12	3	13
PY17X_0212900	1	PY17X_0212900	10	PY17X_0212900	1	FIYNENINIK	5	0.000150232	0.00657291	14683179	1.43501e+06	10112910	8	0	11
PY17X_0212900	1	PY17X_0212900	10	PY17X_0212900	1	LFQVEYALGAIK	5	7.34147e-05	0.00574414	7601352	1.30367e+06	6.15477e+06	9	7	10
PY17X_0212900	1	PY17X_0212900	10	PY17X_0212900	1	NMSFEEAEILALTVLR	5	8.49322e-06	0.00241224	5.91947e+06	323230	5948655	10	4	7
PY17X_0212900	1	PY17X_0212900	10	PY17X_0212900	1	IIDSLPSPIYPTIDMTS	2	8.49322e-06	0.00278908	2.34121e+06	283290	191426	7	5	5
PY17X_0212900	1	PY17X_0212900	10	PY17X_0212900	1	LSSSNVEIAAIK	4	8.49322e-06	0.00353848	864635	0	361600	9	0	4
PY17X_0212900	1	PY17X_0212900	10	PY17X_0212900	1	QVMEDKLSSSNVEIAAIK	3	8.49322e-06	0.0026949	402907	0	111942	11	0	2
PY17X_0213500	1	PY17X_0213500	16	PY17X_0213500	1	LIAPPQYVIVTSCHDK	5	8.49322e-06	0.00208854	29828464	17803012	22319740	20	19	19
PY17X_0213500	1	PY17X_0213500	16	PY17X_0213500	1	GRIDVWCFGYEGIDAVK	5	8.49322e-06	0.00184618	5818299	2458024	5879337	17	11	15
PY17X_0213500	1	PY17X_0213500	16	PY17X_0213500	1	QQGEILVIGGDDEK	5	8.49322e-06	0.00310286	18154478	11003568	12850095	13	14	14
PY17X_0213500	1	PY17X_0213500	16	PY17X_0213500	1	IDVWCFGYEGIDAVK	5	8.49322e-06	0.0022187	6.32189e+06	1579091	5.44057e+06	13	13	12
PY17X_0213500	1	PY17X_0213500	16	PY17X_0213500	1	EATMNPDVIFK	5	4.78051e-05	0.00429711	17994954	701963	16054096	10	0	12
PY17X_0213500	1	PY17X_0213500	16	PY17X_0213500	1	VGRHEVVLVLR	5	8.49322e-06	0.00384995	5764946	2.03906e+06	4.39411e+06	13	9	11
PY17X_0213500	1	PY17X_0213500	16	PY17X_0213500	1	HNMTVEELNR	5	8.49322e-06	0.00390589	6.44017e+06	5260467	5787075	10	7	11
PY17X_0213500	1	PY17X_0213500	16	PY17X_0213500	1	YGHALDALK	5	0.000233746	0.00745786	2.79229e+06	577901	2463310	9	0	10
PY17X_0213500	1	PY17X_0213500	16	PY17X_0213500	1	KFPEVDDLIMVK	5	0.000150232	0.00640026	16355530	3.19784e+06	14356329	13	6	9
PY17X_0213500	1	PY17X_0213500	16	PY17X_0213500	1	EISNNEVTINIK	5	0.000252245	0.00761249	11923111	7.55391e+06	10693003	11	10	9
PY17X_0213500	1	PY17X_0213500	16	PY17X_0213500	1	QQGEILVIGGDDEKR	4	7.34147e-05	0.00599905	849392	946307	559445	8	5	3
PY17X_0213500	1	PY17X_0213500	16	PY17X_0213500	1	RLEELLDK	4	0.000501281	0.00962615	12423270	4454664	7696475	6	7	3
PY17X_0213500	1	PY17X_0213500	16	PY17X_0213500	1	VIWPLYK	3	0.0014675	0.0160768	2.03337e+06	686903	851394	6	4	3
PY17X_0213500	1	PY17X_0213500	16	PY17X_0213500	1	ESLLSDIK	3	0.00282751	0.0231841	14154974	11046168	10364785	7	2	0
PY17X_0213500	1	PY17X_0213500	16	PY17X_0213500	1	HNMTVEELNRK	5	0.00435779	0.0301373	206496	507742	58029.8	0	6	0
PY17X_0213500	1	PY17X_0213500	16	PY17X_0213500	1	VDNQKGYIDLSK	5	0.000191101	0.00721307	840596	695083	759503	0	5	0
PY17X_0213600	1	PY17X_0213600	14	PY17X_0213600	1	ENINENQNFSGQR	5	8.49322e-06	0.00374791	956650	0	1.00769e+06	9	0	10
PY17X_0213600	1	PY17X_0213600	14	PY17X_0213600	1	IEIIDTQNKR	5	4.78051e-05	0.00480378	2.27469e+06	1.03126e+06	1.64916e+06	6	5	9
PY17X_0213600	1	PY17X_0213600	14	PY17X_0213600	1	NSFNESSYLSNPR	5	8.49322e-06	0.0029785	2.26973e+06	145548	1.40818e+06	10	0	7
PY17X_0213600	1	PY17X_0213600	14	PY17X_0213600	1	EPMINDQTQNNVNR	5	0.000395794	0.0091193	529586	318874	932803	0	0	7
PY17X_0213600	1	PY17X_0213600	14	PY17X_0213600	1	SNIEFFIDHKPIR	4	0.00010216	0.0060795	525893	57090.7	463780	5	0	6
PY17X_0213600	1	PY17X_0213600	14	PY17X_0213600	1	ILSLVPPLFINK	5	0.00509669	0.0336898	1.97372e+06	0	1.92151e+06	0	0	5
PY17X_0213600	1	PY17X_0213600	14	PY17X_0213600	1	CFDSPNMQLK	5	0.00461098	0.0314858	345808	30023	545332	0	0	5
PY17X_0213600	1	PY17X_0213600	14	PY17X_0213600	1	FYSNIINNTIYEYK	5	0.00567996	0.0363738	187802	1.64492e+06	434118	0	0	5
PY17X_0213600	1	PY17X_0213600	14	PY17X_0213600	1	DVSSSYATSNINNNR	4	0.000871014	0.0113566	392779	0	533481	5	0	4
PY17X_0213600	1	PY17X_0213600	14	PY17X_0213600	1	SNEIGTNIEDFR	4	0.000300594	0.00808915	922820	96326.2	1173612	0	0	4
PY17X_0213600	1	PY17X_0213600	14	PY17X_0213600	1	SIFYDCSDSNNR	3	0.00628519	0.0394039	147574	0	312840	0	0	3
PY17X_0213600	1	PY17X_0213600	14	PY17X_0213600	1	QIIQLVELNKLEK	3	0.00914689	0.0510024	0	0	79148.3	0	0	3
PY17X_0213600	1	PY17X_0213600	14	PY17X_0213600	1	NSILAELNMYNR	5	0.00141483	0.0150084	552052	375715	642446	0	6	0
PY17X_0213600	1	PY17X_0213600	14	PY17X_0213600	1	LQNLEHQNSR	4	0.00895087	0.0502611	0	653827	0	0	4	0
PY17X_0214000	1	PY17X_0214000	3	PY17X_0214000	1	IINLFNLK	5	0.000661331	0.0101022	4.03056e+06	4262787	4728724	4	6	6
PY17X_0214000	1	PY17X_0214000	3	PY17X_0214000	1	IENSILFLNPDNTTINK	4	4.78051e-05	0.00398655	745576	158133	869655	5	0	5
PY17X_0214000	1	PY17X_0214000	3	PY17X_0214000	1	NDLGYIDKQDLITILK	3	0.00877074	0.0494791	362168	336825	349448	0	3	0
PY17X_0214100	1	PY17X_0214100	5	PY17X_0214100	1	LSFLDNLYNYR	3	7.34147e-05	0.00527805	0	35967.8	133618	0	0	8
PY17X_0214100	1	PY17X_0214100	5	PY17X_0214100	1	STGSISNLEENSK	5	0.00283308	0.0232814	1.89886e+06	572072	171308	4	0	7
PY17X_0214100	1	PY17X_0214100	5	PY17X_0214100	1	LEIQENINK	5	0.000427711	0.00923618	13694329	10193146	11768906	9	8	6
PY17X_0214100	1	PY17X_0214100	5	PY17X_0214100	1	EIYNLHNSLSR	4	0.000150232	0.00662328	276989	0	0	5	1	0
PY17X_0214100	1	PY17X_0214100	5	PY17X_0214100	1	TNLYLTSK	3	0.00875307	0.0494371	388216	0	168431	3	0	0
PY17X_0214500	1	PY17X_0214500	1	PY17X_0214500	1	VTDNNNTIMYR	5	4.78051e-05	0.00475942	1.29756e+06	35129	1.29957e+06	7	0	7
PY17X_0214600	1	PY17X_0214600	18	PY17X_0214600	1	TILNEETTNTNCK	5	8.49322e-06	0.00186233	1.97884e+06	979511	2.0935e+06	11	6	13
PY17X_0214600	1	PY17X_0214600	18	PY17X_0214600	1	LNIYPDGGINTIK	5	4.78051e-05	0.00438818	6179217	4.02352e+06	6.91042e+06	6	6	11
PY17X_0214600	1	PY17X_0214600	18	PY17X_0214600	1	IPNELNGEYSSESVHK	5	4.78051e-05	0.00426604	880291	208666	867293	6	4	10
PY17X_0214600	1	PY17X_0214600	18	PY17X_0214600	1	ISYNNVESNSTVPK	5	4.78051e-05	0.0047798	1.49878e+06	765488	1.66791e+06	10	4	9
PY17X_0214600	1	PY17X_0214600	18	PY17X_0214600	1	INPFSDAEGTQEYR	5	8.49322e-06	0.00350516	936236	880435	1734540	8	8	9
PY17X_0214600	1	PY17X_0214600	18	PY17X_0214600	1	AGTAQISDNIIANNNR	5	8.49322e-06	0.00164433	567089	214289	771754	6	7	8
PY17X_0214600	1	PY17X_0214600	18	PY17X_0214600	1	AELYSSINETR	5	0.000191101	0.00720538	2.82375e+06	1.22916e+06	3.97287e+06	6	3	8
PY17X_0214600	1	PY17X_0214600	18	PY17X_0214600	1	LYTLIDVTR	5	0.000918784	0.0119845	4.09978e+06	500805	5055157	7	0	7
PY17X_0214600	1	PY17X_0214600	18	PY17X_0214600	1	YQWVSILEDER	4	4.78051e-05	0.0048428	628471	2735909	1.04379e+06	3	0	7
PY17X_0214600	1	PY17X_0214600	18	PY17X_0214600	1	NTDYGSYNISIYENR	5	0.000766478	0.0107186	402202	294904	1.1874e+06	0	5	7
PY17X_0214600	1	PY17X_0214600	18	PY17X_0214600	1	NISNMGSEFYSEK	5	8.49322e-06	0.00281493	1216488	610455	1.92352e+06	7	2	6
PY17X_0214600	1	PY17X_0214600	18	PY17X_0214600	1	SDNILIDQNSK	3	0.000150232	0.00649559	1.0957e+06	0	1.63334e+06	6	0	6
PY17X_0214600	1	PY17X_0214600	18	PY17X_0214600	1	RNDYEMNQINNNSQK	5	0.000172579	0.00675138	446941	47312.8	521683	0	0	6
PY17X_0214600	1	PY17X_0214600	18	PY17X_0214600	1	YFYEPILIDPTDK	4	0.00047623	0.00941024	573010	38360.4	772073	4	0	5
PY17X_0214600	1	PY17X_0214600	18	PY17X_0214600	1	THFQNDFRENDDAR	4	7.34147e-05	0.00598791	1.77765e+06	279676	1.92855e+06	5	3	4
PY17X_0214600	1	PY17X_0214600	18	PY17X_0214600	1	ELLPLSYIK	4	0.00220441	0.0196291	3.61655e+06	0	3.87574e+06	5	0	4
PY17X_0214600	1	PY17X_0214600	18	PY17X_0214600	1	LIGSNETFK	3	0.00208701	0.0190877	4.31271e+06	1.11421e+06	4516441	4	2	2
PY17X_0214600	1	PY17X_0214600	18	PY17X_0214600	1	DKPFHSNVER	5	7.34147e-05	0.00528239	0	1219300	0	0	5	0
PY17X_0215300	1	PY17X_0215300	3	PY17X_0215300	1	LDHIEFLIFK	5	0.000150232	0.00631256	3.97847e+06	1.04678e+06	4590311	9	3	8
PY17X_0215300	1	PY17X_0215300	3	PY17X_0215300	1	CDILYEHMHYEK	4	0.00127874	0.0142583	282332	0	397906	2	0	6
PY17X_0215300	1	PY17X_0215300	3	PY17X_0215300	1	EIYDNINNNK	5	0.000150232	0.00618308	4357240	2.01215e+06	3.96553e+06	5	7	5
PY17X_0215700	1	PY17X_0215700	2	PY17X_0215700	1	EIIFNMLNK	3	0.00265482	0.0221608	541086	105851	187114	6	0	3
PY17X_0215700	1	PY17X_0215700	2	PY17X_0215700	1	LYNEFNTLSILYK	2	0.00486879	0.0326883	38310.9	0	57087.1	3	0	3
PY17X_0215800	1	PY17X_0215800	1	PY17X_0215800	1	NELINGGESYESNLLR	5	8.49322e-06	0.00246608	406633	0	855478	4	0	7
PY17X_0215900	1	PY17X_0215900	2	PY17X_0215900	1	VTLLPYLDNAFPIK	4	0.000461875	0.00931067	2.84067e+06	818387	2.20362e+06	6	3	5
PY17X_0215900	1	PY17X_0215900	2	PY17X_0215900	1	VNIYFLK	3	0.00567996	0.036369	1.19108e+06	40758.1	852883	3	0	0
PY17X_0216200	1	PY17X_0216200	1	PY17X_0216200	1	NMRPQLEQLGAFAK	5	8.49322e-06	0.00365899	1.953e+06	392058	2.24719e+06	10	4	10
PY17X_0216300	1	PY17X_0216300	1	PY17X_0216300	1	TPTDSDITK	3	0.00714313	0.0431905	0	1.74766e+06	0	0	3	0
PY17X_0216400	1	PY17X_0216400	8	PY17X_0216400	1	NGFDLINSLTK	5	4.78051e-05	0.00395766	16941374	8063681	18569374	11	11	12
PY17X_0216400	1	PY17X_0216400	8	PY17X_0216400	1	FINKVDDIYNFDEYIK	5	8.49322e-06	0.00371854	4201182	2.28583e+06	6000485	7	10	10
PY17X_0216400	1	PY17X_0216400	8	PY17X_0216400	1	NVSIETIPQIVEK	5	8.49322e-06	0.00363633	7999474	4.58373e+06	10036047	8	5	9
PY17X_0216400	1	PY17X_0216400	8	PY17X_0216400	1	NIDTNYGDIQR	5	0.000766478	0.0107435	893111	4120847	7744424	4	8	8
PY17X_0216400	1	PY17X_0216400	8	PY17X_0216400	1	TIISNLNQIK	5	7.34147e-05	0.0059597	15382582	8.1337e+06	17851570	7	5	7
PY17X_0216400	1	PY17X_0216400	8	PY17X_0216400	1	QSELKPIIEDK	5	0.000233746	0.00738101	3.18613e+06	1.18431e+06	3.43743e+06	7	5	6
PY17X_0216400	1	PY17X_0216400	8	PY17X_0216400	1	VDDIYNFDEYIK	5	0.00124676	0.01391	1.59609e+06	0	2.71054e+06	0	0	6
PY17X_0216400	1	PY17X_0216400	8	PY17X_0216400	1	ILYGFQK	4	0.00144709	0.0153892	8761436	4.52105e+06	10288596	4	5	5
PY17X_0216500	1	PY17X_0216500	2	PY17X_0216500	1	IHNEDYYDILGVTK	5	8.49322e-06	0.00286563	1.25736e+06	316522	2185783	7	6	9
PY17X_0216500	1	PY17X_0216500	2	PY17X_0216500	1	SLDNKDIIINVDDIVGPNSK	5	8.49322e-06	0.00351005	366480	41293.7	709681	2	0	6
PY17X_0216600	1	PY17X_0216600	6	PY17X_0216600	1	QNMHLLCTNPEEAQQAAEVMDEAR	5	8.49322e-06	0.001145	3.38323e+06	206858	3.15836e+06	15	2	18
PY17X_0216600	1	PY17X_0216600	6	PY17X_0216600	1	KYENVIVTSANSFK	5	8.49322e-06	0.00346385	1.22352e+06	207492	1.21046e+06	6	4	9
PY17X_0216600	1	PY17X_0216600	6	PY17X_0216600	1	VYDPNLLMIQK	5	4.78051e-05	0.00435161	3220665	363775	2.64593e+06	8	0	7
PY17X_0216600	1	PY17X_0216600	6	PY17X_0216600	1	CYTTLFNR	5	0.00047623	0.00939607	4.1783e+06	412258	3.41322e+06	5	0	6
PY17X_0216600	1	PY17X_0216600	6	PY17X_0216600	1	KYDSDLISGK	5	0.000191101	0.00701361	1.05073e+06	807253	1.29606e+06	5	7	5
PY17X_0216600	1	PY17X_0216600	6	PY17X_0216600	1	IYYPHAYDEIVNILWDPNGPK	4	8.49322e-06	0.00190761	3.86969e+06	103560	3.73778e+06	7	0	4
PY17X_0217400	1	PY17X_0217400	2	PY17X_0217400	1	DNYNEITSSGNYR	5	0.000329173	0.00866184	2.23846e+06	0	2.8694e+06	6	0	6
PY17X_0217400	1	PY17X_0217400	2	PY17X_0217400	1	QLENYENILESK	3	4.78051e-05	0.00393577	687966	297257	1.10601e+06	6	4	5
PY17X_0222601;PY17X_0600071;PY17X_0600241;PY17X_0846201	4	PY17X_0222601	7	PY17X_0222601;PY17X_0600071;PY17X_0600241;PY17X_0846201;PY17X_1100013	5	ALNYLGQNDDKTDIK	5	8.49322e-06	0.00177792	4.3324e+06	473567	3.85326e+06	18	0	17
PY17X_0222601;PY17X_0600071;PY17X_0600241;PY17X_0846201	4	PY17X_0222601	7	PY17X_0222601;PY17X_0600071;PY17X_0600241;PY17X_0846201	4	LDTNIAGFVIK	5	4.78051e-05	0.00500362	26093744	8.35787e+06	21060578	14	11	13
PY17X_0222601;PY17X_0600071;PY17X_0600241;PY17X_0846201	4	PY17X_0222601	7	PY17X_0222601;PY17X_0600071;PY17X_0600241;PY17X_0846201;PY17X_1100013	5	EMLVSTQPIQTDIDAEEALAK	5	4.78051e-05	0.00444626	0	0	1.76885e+06	7	0	11
PY17X_0222601;PY17X_0600071;PY17X_0600241;PY17X_0846201	4	PY17X_0222601	7	PY17X_0222601;PY17X_0600071;PY17X_0600241;PY17X_0846201;PY17X_1100013	5	VDVTYINAIYDSGNSTDFANDKK	5	8.49322e-06	0.00240391	933741	55862.7	609195	10	0	10
PY17X_0222601;PY17X_0600071;PY17X_0600241;PY17X_0846201	4	PY17X_0222601	7	PY17X_0222601;PY17X_0600071;PY17X_0600241;PY17X_0846201;PY17X_1100013	5	HSSDTIIILCPSR	5	7.34147e-05	0.005587	11475863	3.00009e+06	9067852	8	10	9
PY17X_0222601;PY17X_0600071;PY17X_0600241;PY17X_0846201	4	PY17X_0222601	7	PY17X_0222601;PY17X_0600071;PY17X_0600241;PY17X_0846201;PY17X_1100013	5	ALNYLGQNDDK	5	4.78051e-05	0.00506496	5.17918e+06	763023	5.22639e+06	8	2	9
PY17X_0222601;PY17X_0600071;PY17X_0600241;PY17X_0846201	4	PY17X_0222601	7	PY17X_0222601;PY17X_0600071;PY17X_0600241;PY17X_0846201;PY17X_1100013	5	YLVMLEK	5	0.00199514	0.0185568	23894576	7.22703e+06	17545524	6	7	8
PY17X_0300400	1	PY17X_0300400	2	PY17X_0300400	1	SDGELAIQPIYDKR	5	0.00107641	0.0130477	13155083	9502200	11503958	7	0	9
PY17X_0300400	1	PY17X_0300400	2	PY17X_0300400	1	KDENNYVSEYENFGR	5	0.000172579	0.00687756	316896	0	1.07909e+06	0	0	7
PY17X_0301100	1	PY17X_0301100	5	PY17X_0301100	1	MFGQMMQQGNPGSGHHGR	5	8.49322e-06	0.00243756	8623743	1.36659e+06	8.3407e+06	20	6	26
PY17X_0301100	1	PY17X_0301100	5	PY17X_0301100	1	AMPGMPMPPPGDLSQMLK	5	8.49322e-06	0.00116762	38808412	10324522	44240848	15	11	23
PY17X_0301100	1	PY17X_0301100	5	PY17X_0301100	1	MFGQAMQQQGPPK	5	8.49322e-06	0.00341637	16184419	8514226	16128959	19	17	18
PY17X_0301100	1	PY17X_0301100	5	PY17X_0301100	1	GGLNMPIVSMITK	5	4.78051e-05	0.00462835	23706376	7.54417e+06	416255	6	3	9
PY17X_0301100	1	PY17X_0301100	5	PY17X_0301100	1	DAYNFIQSK	4	0.000983758	0.0126427	164249	2.19501e+06	1.08949e+06	5	3	6
PY17X_0301800	1	PY17X_0301800	3	PY17X_0301800	1	KGNTGSQMSTSTEAAGNSDINK	5	8.49322e-06	0.00161413	18040570	977357	15101506	29	9	29
PY17X_0301800	1	PY17X_0301800	3	PY17X_0301800	1	VTNAPGGNSSLSFGNYISEENEKLR	5	7.34147e-05	0.00570376	27915262	673161	16733321	30	5	23
PY17X_0301800	1	PY17X_0301800	3	PY17X_0301800	1	VTNAPGGNSSLSFGNYISEENEK	5	8.49322e-06	0.00138103	8.32348e+06	1.06935e+06	6.52777e+06	19	5	18
PY17X_0302000	1	PY17X_0302000	7	PY17X_0302000	1	NNNVNDINNLNSK	5	7.34147e-05	0.0057076	2108762	259899	1740580	11	3	11
PY17X_0302000	1	PY17X_0302000	7	PY17X_0302000	1	DLFNSHILSVMQK	5	8.49322e-06	0.00248727	2.02388e+06	43269.4	2.14704e+06	10	0	10
PY17X_0302000	1	PY17X_0302000	7	PY17X_0302000	1	DNFLDNINDILK	5	4.78051e-05	0.00429929	4.44232e+06	1.15022e+06	5145795	7	3	8
PY17X_0302000	1	PY17X_0302000	7	PY17X_0302000	1	GEIDELAIPNKK	5	0.000252245	0.0075204	1.75528e+06	568435	1.85133e+06	5	0	6
PY17X_0302000	1	PY17X_0302000	7	PY17X_0302000	1	LFNDNLFINDNNR	4	0.000300594	0.00808428	1.60226e+06	261869	1568883	6	0	5
PY17X_0302000	1	PY17X_0302000	7	PY17X_0302000	1	VNNITIENDNHNK	5	0.00026896	0.00790213	20542	912370	0	0	6	0
PY17X_0302000	1	PY17X_0302000	7	PY17X_0302000	1	MECVNSIR	4	0.00352894	0.0266029	394558	1.28119e+06	653964	0	4	0
PY17X_0302400	1	PY17X_0302400	14	PY17X_0302400	1	NSIYLSNNLSEYIYEQNTIQHTYK	5	8.49322e-06	0.00326402	90746.2	203404	1.5523e+06	11	0	15
PY17X_0302400	1	PY17X_0302400	14	PY17X_0302400	1	ITQNFDNKNDSLYLQK	5	8.49322e-06	0.00206169	1.41312e+06	451703	1.53238e+06	9	1	15
PY17X_0302400	1	PY17X_0302400	14	PY17X_0302400	1	RQPPYNVEYYK	5	4.78051e-05	0.00456573	2.35153e+06	350575	2.93046e+06	13	0	14
PY17X_0302400	1	PY17X_0302400	14	PY17X_0302400	1	INNIYDITSLR	5	8.49322e-06	0.00307266	23655836	7.51087e+06	20665924	13	8	12
PY17X_0302400	1	PY17X_0302400	14	PY17X_0302400	1	NFLTTLMLINTNK	5	8.49322e-06	0.00362807	4804135	1.14522e+06	3.57067e+06	9	7	12
PY17X_0302400	1	PY17X_0302400	14	PY17X_0302400	1	TDFYSYDLALDVIK	5	8.49322e-06	0.00232719	7.63373e+06	2.06643e+06	7.89293e+06	11	8	10
PY17X_0302400	1	PY17X_0302400	14	PY17X_0302400	1	SDIENIPYIDTLENESITSIQK	5	8.49322e-06	0.00292458	911941	473930	2.13121e+06	7	3	10
PY17X_0302400	1	PY17X_0302400	14	PY17X_0302400	1	LCTDTLLFK	5	0.00220441	0.0196336	6.3503e+06	1.89753e+06	5.42339e+06	9	5	9
PY17X_0302400	1	PY17X_0302400	14	PY17X_0302400	1	LYILDETTHK	5	0.000300594	0.0083677	7.82556e+06	1.70176e+06	7580272	9	1	9
PY17X_0302400	1	PY17X_0302400	14	PY17X_0302400	1	TIPLPTFLFTDHIK	5	8.49322e-06	0.00122848	10170266	4480166	10389946	7	8	9
PY17X_0302400	1	PY17X_0302400	14	PY17X_0302400	1	NYLINKFER	5	8.49322e-06	0.00309263	3.76264e+06	1611922	3148669	8	4	5
PY17X_0302400	1	PY17X_0302400	14	PY17X_0302400	1	NLPTSILK	4	0.00223119	0.0197116	10820336	5464120	10207765	5	4	5
PY17X_0302400	1	PY17X_0302400	14	PY17X_0302400	1	NKLYILDETTHK	5	0.00474264	0.0320344	407928	803756	273635	0	0	5
PY17X_0302400	1	PY17X_0302400	14	PY17X_0302400	1	LGLNIDYYYLEPLLYNLIK	5	0.0032307	0.0252413	765313	0	153249	5	0	0
PY17X_0302500	1	PY17X_0302500	4	PY17X_0302500	1	MAADQGDSASALSSGYVFLDEYKR	5	8.49322e-06	0.00333087	812008	105739	865364	5	0	9
PY17X_0302500	1	PY17X_0302500	4	PY17X_0302500	1	NVLGEVVDSLR	5	0.000461875	0.00928895	5494645	2.07532e+06	5659914	5	6	5
PY17X_0302500	1	PY17X_0302500	4	PY17X_0302500	1	IQNFSDNCDICK	3	0.000287284	0.00792981	0	0	98734.2	0	0	5
PY17X_0302500	1	PY17X_0302500	4	PY17X_0302500	1	YYMLLYDNDVK	3	0.00047623	0.0093861	451271	109952	733310	5	0	3
PY17X_0302600	1	PY17X_0302600	4	PY17X_0302600	1	ANLLAEQIIDEENAK	5	8.49322e-06	0.0017633	2.38762e+06	1.28777e+06	3.04762e+06	7	5	9
PY17X_0302600	1	PY17X_0302600	4	PY17X_0302600	1	WGETIISDAYR	5	0.00141483	0.0150639	420688	137701	874254	4	3	8
PY17X_0302600	1	PY17X_0302600	4	PY17X_0302600	1	LYNNYFIDDNMSR	3	0.000766478	0.010734	48680.1	199408	492813	8	2	6
PY17X_0302600	1	PY17X_0302600	4	PY17X_0302600	1	TILFLPICNK	3	0.00163692	0.0167742	837407	58313.1	1056605	4	2	4
PY17X_0302800	1	PY17X_0302800	3	PY17X_0302800	1	YTDANTNAIQVENAIK	5	8.49322e-06	0.00234787	3.2219e+06	554734	3.34326e+06	15	7	19
PY17X_0302800	1	PY17X_0302800	3	PY17X_0302800	1	HMQTLLIR	5	0.000802723	0.0109457	21166672	9113748	23666950	9	11	10
PY17X_0302800	1	PY17X_0302800	3	PY17X_0302800	1	SNIPYHNQNNIVDIITGVLDK	3	8.49322e-06	0.00213509	0	234294	0	8	8	0
PY17X_0302900	1	PY17X_0302900	4	PY17X_0302900	1	FYSSPTIHTNR	5	0.000150232	0.00662002	1.4027e+06	40217.9	1.1049e+06	6	0	5
PY17X_0302900	1	PY17X_0302900	4	PY17X_0302900	1	YNLDYDWSVYK	5	0.00831713	0.0475445	1.5437e+06	64722.7	1.0913e+06	0	0	5
PY17X_0302900	1	PY17X_0302900	4	PY17X_0302900	1	NMSLYGER	5	0.00182697	0.0178566	3897134	384668	1.57008e+06	7	0	0
PY17X_0302900	1	PY17X_0302900	4	PY17X_0302900	1	ILSSLLIITR	5	0.00276794	0.0227976	4.21691e+06	0	1374373	6	0	0
PY17X_0303100	1	PY17X_0303100	11	PY17X_0303100	1	GGEIGTSPYISLEER	5	4.78051e-05	0.00448401	209820592	96991568	217566336	21	23	21
PY17X_0303100	1	PY17X_0303100	11	PY17X_0303100	1	ESSLSLLSALK	5	0.000191101	0.00698959	324054688	136674784	295151328	16	14	17
PY17X_0303100	1	PY17X_0303100	11	PY17X_0303100	1	TDTSCEDSILK	5	8.49322e-06	0.00337645	54263436	16766987	45820044	18	15	16
PY17X_0303100	1	PY17X_0303100	11	PY17X_0303100	1	KIYGPSDVDDALR	5	4.78051e-05	0.00505617	26654606	9261818	25223568	16	8	16
PY17X_0303100	1	PY17X_0303100	11	PY17X_0303100	1	IYGPSDVDDALR	5	4.78051e-05	0.00418226	328296864	155419968	330697728	15	15	16
PY17X_0303100	1	PY17X_0303100	11	PY17X_0303100	1	ESSLSLLSALKIPAYR	5	8.49322e-06	0.00364737	11456302	2.89767e+06	8679244	14	10	14
PY17X_0303100	1	PY17X_0303100	11	PY17X_0303100	1	EETPYFLYENGNIEGSK	5	8.49322e-06	0.00259802	6.16466e+06	773959	5.38985e+06	11	5	13
PY17X_0303100	1	PY17X_0303100	11	PY17X_0303100	1	LLSGFGIGLITVSVPMYISEMTHK	5	8.49322e-06	0.00121946	12152751	316281	8.04589e+06	12	0	11
PY17X_0303100	1	PY17X_0303100	11	PY17X_0303100	1	GGEIGTSPYISLEERQK	4	4.78051e-05	0.00480958	1.37488e+06	19576.1	1.07364e+06	8	0	5
PY17X_0303100	1	PY17X_0303100	11	PY17X_0303100	1	QVWGPTK	5	0.00277762	0.0228865	756530	31182892	49525.6	2	8	0
PY17X_0303100	1	PY17X_0303100	11	PY17X_0303100	1	AIKDAIDQNK	5	0.000191101	0.00706346	42069.7	16292536	227609	0	14	0
PY17X_0303300	1	PY17X_0303300	2	PY17X_0303300	1	VSNKYDIMNDLMSFR	5	8.49322e-06	0.00242284	1.44864e+06	329023	1.24536e+06	7	0	7
PY17X_0303300	1	PY17X_0303300	2	PY17X_0303300	1	ILDLAGGTGDIAFR	5	8.49322e-06	0.00208882	5832897	368292	5.81632e+06	9	0	6
PY17X_0303400	1	PY17X_0303400	14	PY17X_0303400	1	EAPIVSEQGTIPSR	5	8.49322e-06	0.00229392	3.46667e+06	3050343	4.19422e+06	14	15	12
PY17X_0303400	1	PY17X_0303400	14	PY17X_0303400	1	TMHINNNTEYNSLYGNYIK	5	8.49322e-06	0.00101896	3.22733e+06	821895	3.26055e+06	10	10	12
PY17X_0303400	1	PY17X_0303400	14	PY17X_0303400	1	NICTNNYLTISKNEDTEDCNVVK	5	0.000319302	0.00837308	543074	34054.4	517666	6	0	12
PY17X_0303400	1	PY17X_0303400	14	PY17X_0303400	1	IYNILNNFVK	5	0.000346611	0.00885473	9764368	3.24439e+06	8583658	11	4	10
PY17X_0303400	1	PY17X_0303400	14	PY17X_0303400	1	FASNVNPVMNK	5	7.34147e-05	0.00524161	3.8316e+06	1656688	3.62497e+06	7	8	10
PY17X_0303400	1	PY17X_0303400	14	PY17X_0303400	1	DHNLIDINYK	5	8.49322e-06	0.00325976	2.16308e+06	664962	2.33305e+06	14	0	8
PY17X_0303400	1	PY17X_0303400	14	PY17X_0303400	1	FASNVNPVMNKR	5	0.000150232	0.00621973	3.96883e+06	2.16947e+06	4.01779e+06	7	5	8
PY17X_0303400	1	PY17X_0303400	14	PY17X_0303400	1	YSINSFNYK	4	0.000329173	0.0087805	3.57628e+06	911391	4.07997e+06	6	5	6
PY17X_0303400	1	PY17X_0303400	14	PY17X_0303400	1	NICTNNYLTISK	5	8.49322e-06	0.00326253	2.39199e+06	1.62581e+06	2.63995e+06	5	9	5
PY17X_0303400	1	PY17X_0303400	14	PY17X_0303400	1	IINDTNINK	5	0.000842919	0.0110623	277059	1705950	4.35474e+06	0	8	5
PY17X_0303400	1	PY17X_0303400	14	PY17X_0303400	1	NVISGINHNIINETIK	3	0.00281323	0.0230042	2.5411e+06	1.77097e+06	2.98121e+06	4	0	2
PY17X_0303400	1	PY17X_0303400	14	PY17X_0303400	1	DHNLIDINYKK	4	0.00459829	0.0313612	421519	425575	709360	0	4	0
PY17X_0303400	1	PY17X_0303400	14	PY17X_0303400	1	NEDTEDCNVVK	4	0.00144709	0.0153628	0	722280	16818.2	0	4	0
PY17X_0303400	1	PY17X_0303400	14	PY17X_0303400	1	EPIVDDENGKQ	3	0.00250917	0.0212841	0	693275	0	0	3	0
PY17X_0303500	1	PY17X_0303500	12	PY17X_0303500	1	SECEEFDKNYTGIATITYK	5	8.49322e-06	0.00204086	4056312	3.12808e+06	4321403	12	10	14
PY17X_0303500	1	PY17X_0303500	12	PY17X_0303500	1	YNGSFFFTNESK	5	8.49322e-06	0.0033716	8675934	3.0107e+06	6.9238e+06	12	11	12
PY17X_0303500	1	PY17X_0303500	12	PY17X_0303500	1	SSNDFYYGNFEK	5	4.78051e-05	0.00428533	15350469	6056530	15799983	9	8	9
PY17X_0303500	1	PY17X_0303500	12	PY17X_0303500	1	IYEGSYFSGK	5	7.34147e-05	0.00566819	12699590	5.5579e+06	11553600	9	8	7
PY17X_0303500	1	PY17X_0303500	12	PY17X_0303500	1	NGDKFIGSFCNGER	5	0.000172579	0.0067746	4233828	1.91977e+06	3.15168e+06	9	4	7
PY17X_0303500	1	PY17X_0303500	12	PY17X_0303500	1	GIYYFSNSK	5	0.000233746	0.00734832	12170791	6616715	11063719	8	7	6
PY17X_0303500	1	PY17X_0303500	12	PY17X_0303500	1	FIGSFCNGER	5	0.00110453	0.0132026	10337378	5636001	10471307	6	5	6
PY17X_0303500	1	PY17X_0303500	12	PY17X_0303500	1	EYYSGEWCK	5	0.000191101	0.00701748	298438	3.40667e+06	94601.9	8	6	5
PY17X_0303500	1	PY17X_0303500	12	PY17X_0303500	1	YVGTFFK	5	0.00178116	0.0177437	16592867	6.2449e+06	13884747	7	6	5
PY17X_0303500	1	PY17X_0303500	12	PY17X_0303500	1	YPNNDFYYGEWK	4	7.34147e-05	0.00519469	27785.8	824049	7.34175e+06	5	3	5
PY17X_0303500	1	PY17X_0303500	12	PY17X_0303500	1	IYEGSYFSGKK	5	8.49322e-06	0.00391487	2146849	717323	1.39797e+06	6	4	4
PY17X_0303500	1	PY17X_0303500	12	PY17X_0303500	1	YFYSQNR	3	0.00341252	0.0259805	1.78386e+06	4473584	1.20465e+06	3	3	3
PY17X_0303600	1	PY17X_0303600	14	PY17X_0303600	1	NTNFTNPYNVNYDEK	5	8.49322e-06	0.00260404	5485608	2953189	5342823	15	10	11
PY17X_0303600	1	PY17X_0303600	14	PY17X_0303600	1	CQNNNLNFMDR	5	8.49322e-06	0.00283632	2.44568e+06	521094	1.92924e+06	8	5	11
PY17X_0303600	1	PY17X_0303600	14	PY17X_0303600	1	NNNINSVTNNTDKYEQK	4	4.78051e-05	0.00406974	0	0	168746	0	0	11
PY17X_0303600	1	PY17X_0303600	14	PY17X_0303600	1	TSNITETNEELK	5	8.49322e-06	0.00307883	7.72641e+06	3.31963e+06	6427182	9	7	9
PY17X_0303600	1	PY17X_0303600	14	PY17X_0303600	1	MSINLNDQNNK	5	8.49322e-06	0.00284649	4.0256e+06	893198	3.4886e+06	9	0	9
PY17X_0303600	1	PY17X_0303600	14	PY17X_0303600	1	NNFVSDLLSLEK	5	8.49322e-06	0.00358661	5.13842e+06	4.12405e+06	6191402	8	6	7
PY17X_0303600	1	PY17X_0303600	14	PY17X_0303600	1	NILISPITK	5	0.00101571	0.0127612	13135506	8.30947e+06	10885367	7	7	7
PY17X_0303600	1	PY17X_0303600	14	PY17X_0303600	1	NGMNILNIK	5	0.0011842	0.0135773	3.96552e+06	1.39386e+06	3.41843e+06	7	6	7
PY17X_0303600	1	PY17X_0303600	14	PY17X_0303600	1	IFSNSSTLVNSIMQNNIEYVK	4	8.49322e-06	0.003564	2376429	842623	1.96128e+06	5	0	7
PY17X_0303600	1	PY17X_0303600	14	PY17X_0303600	1	ISENMNMDDVLK	3	7.34147e-05	0.00590756	1.2153e+06	1.06563e+06	1432227	3	3	7
PY17X_0303600	1	PY17X_0303600	14	PY17X_0303600	1	IETISGYLNIFNK	5	8.49322e-06	0.00270937	3.62807e+06	827821	2.57288e+06	11	4	6
PY17X_0303600	1	PY17X_0303600	14	PY17X_0303600	1	KIEEFNISK	5	0.00119392	0.013651	6975809	2.80075e+06	4.61501e+06	7	9	6
PY17X_0303600	1	PY17X_0303600	14	PY17X_0303600	1	EYDLNLLFIEK	5	7.34147e-05	0.00538933	1.4969e+06	555902	1.2733e+06	6	5	5
PY17X_0303600	1	PY17X_0303600	14	PY17X_0303600	1	ISENMNMDDVLKK	4	8.49322e-06	0.00218444	181329	0	67042.7	5	1	4
PY17X_0303700	1	PY17X_0303700	1	PY17X_0303700	1	NDIFSDENEDINNK	5	0.000252245	0.00757939	1.01328e+06	105729	974545	5	0	5
PY17X_0303900	1	PY17X_0303900	28	PY17X_0303900	1	NLYNDILNISDNNFVSFEHER	5	8.49322e-06	0.0037214	14031700	1.32143e+06	11239221	17	6	16
PY17X_0303900	1	PY17X_0303900	28	PY17X_0303900	1	KDDIFNLLK	5	0.000903999	0.011624	11790785	892615	9208950	15	0	14
PY17X_0303900	1	PY17X_0303900	28	PY17X_0303900	1	NAANYLSVLIK	5	8.49322e-06	0.00331262	16268801	734891	11578562	8	1	12
PY17X_0303900	1	PY17X_0303900	28	PY17X_0303900	1	TSDFLFNIFK	5	8.49322e-06	0.00356344	10630551	3998981	8762780	10	9	11
PY17X_0303900	1	PY17X_0303900	28	PY17X_0303900	1	WNLVMSESEHNEVMR	5	8.49322e-06	0.00334175	3.43671e+06	1.07995e+06	2.17693e+06	13	8	10
PY17X_0303900	1	PY17X_0303900	28	PY17X_0303900	1	FISTIFSSFQSYCTDK	5	8.49322e-06	0.00158688	4488484	769434	2.0908e+06	13	6	9
PY17X_0303900	1	PY17X_0303900	28	PY17X_0303900	1	METYLYNCLK	5	8.49322e-06	0.00311678	8997934	1.23587e+06	5.58512e+06	11	8	8
PY17X_0303900	1	PY17X_0303900	28	PY17X_0303900	1	TDQITHEYYNK	5	0.000300594	0.00811607	1.52418e+06	716692	1313668	9	10	8
PY17X_0303900	1	PY17X_0303900	28	PY17X_0303900	1	AEEFVNHYMR	5	4.78051e-05	0.00512825	2026324	418868	2.22045e+06	8	0	8
PY17X_0303900	1	PY17X_0303900	28	PY17X_0303900	1	TMCDIENKEFTGNFR	5	8.49322e-06	0.00344054	4.23438e+06	38380.8	2.20106e+06	13	0	7
PY17X_0303900	1	PY17X_0303900	28	PY17X_0303900	1	RPFHDIFLEDSK	5	7.34147e-05	0.00522958	17431342	5.3947e+06	10819180	12	10	7
PY17X_0303900	1	PY17X_0303900	28	PY17X_0303900	1	EINVYSYGIEK	5	0.000300594	0.00816121	19530756	4384543	15373165	8	13	7
PY17X_0303900	1	PY17X_0303900	28	PY17X_0303900	1	IIKPMTTLGWK	5	8.49322e-06	0.00326071	6.0214e+06	1.92631e+06	3.65452e+06	8	6	7
PY17X_0303900	1	PY17X_0303900	28	PY17X_0303900	1	ICQSLDKFNDSDIDVNENNK	5	4.78051e-05	0.00411158	2.5047e+06	732204	1.47662e+06	11	7	6
PY17X_0303900	1	PY17X_0303900	28	PY17X_0303900	1	LVNITSHFK	5	0.00127237	0.014182	9536807	1.53715e+06	6253121	9	3	6
PY17X_0303900	1	PY17X_0303900	28	PY17X_0303900	1	FILDEIKHVFR	5	0.000150232	0.00628338	1.43561e+06	267442	542774	8	2	6
PY17X_0303900	1	PY17X_0303900	28	PY17X_0303900	1	IAYSNSEQIIYDTISDVNTIK	5	8.49322e-06	0.00161094	3.74183e+06	2.26419e+06	2.71478e+06	11	10	5
PY17X_0303900	1	PY17X_0303900	28	PY17X_0303900	1	LYDHYNIVK	4	0.00026896	0.00792243	292485	0	257990	11	0	5
PY17X_0303900	1	PY17X_0303900	28	PY17X_0303900	1	IYIDIIQTAK	5	4.78051e-05	0.00499981	16308630	5.3135e+06	10798311	10	7	5
PY17X_0303900	1	PY17X_0303900	28	PY17X_0303900	1	NTYTHPFELK	5	0.00026896	0.00788762	3913574	473086	2.74517e+06	9	0	5
PY17X_0303900	1	PY17X_0303900	28	PY17X_0303900	1	FNDSDIDVNENNK	5	4.78051e-05	0.0049137	925706	442442	450773	6	9	5
PY17X_0303900	1	PY17X_0303900	28	PY17X_0303900	1	FYVIDNK	4	0.000918784	0.0119422	8124235	3.47617e+06	5.37025e+06	6	6	5
PY17X_0303900	1	PY17X_0303900	28	PY17X_0303900	1	TSDFLFNIFKDR	3	7.34147e-05	0.00570862	2.6364e+06	215333	1.7436e+06	5	0	5
PY17X_0303900	1	PY17X_0303900	28	PY17X_0303900	1	DDIFNLLK	4	0.00139446	0.0148561	5.18403e+06	1574803	4.08467e+06	5	3	4
PY17X_0303900	1	PY17X_0303900	28	PY17X_0303900	1	LYDHYNIVKEENK	2	0.000150232	0.00647541	137741	0	28844.2	7	0	2
PY17X_0303900	1	PY17X_0303900	28	PY17X_0303900	1	FNDSDIDVNENNKK	5	0.000252245	0.00751444	420003	0	341479	6	0	0
PY17X_0303900	1	PY17X_0303900	28	PY17X_0303900	1	IYIYDHK	5	0.000329173	0.00880437	136488	1.03795e+06	122801	0	5	0
PY17X_0303900	1	PY17X_0303900	28	PY17X_0303900	1	HYSAYLK	3	0.00146645	0.015777	0	662697	0	0	3	0
PY17X_0304200	1	PY17X_0304200	37	PY17X_0304200	1	NECDPAYALLSEHIDAENSLEK	5	8.49322e-06	0.00168551	5339075	630055	3.77125e+06	20	8	19
PY17X_0304200	1	PY17X_0304200	37	PY17X_0304200	1	MLTTVNENLEPLPVSVR	5	8.49322e-06	0.00207116	27071344	12195304	25313838	20	15	18
PY17X_0304200	1	PY17X_0304200	37	PY17X_0304200	1	DLINYGHEYIK	5	7.34147e-05	0.00543979	11540952	4931677	10376246	17	14	18
PY17X_0304200	1	PY17X_0304200	37	PY17X_0304200	1	DLDVEEPKLPEDIYK	5	8.49322e-06	0.00270182	5639621	554730	5541500	15	6	18
PY17X_0304200	1	PY17X_0304200	37	PY17X_0304200	1	QNLASSFVNAFVNAGFCK	5	8.49322e-06	0.00101206	4.14324e+06	831683	4.46576e+06	21	6	17
PY17X_0304200	1	PY17X_0304200	37	PY17X_0304200	1	EIAECIIDTVLER	5	8.49322e-06	0.00272544	38330072	11110841	33679964	15	12	16
PY17X_0304200	1	PY17X_0304200	37	PY17X_0304200	1	LKDENPNVVNLSITLLNK	5	8.49322e-06	0.00206287	7293192	1.71484e+06	6.36252e+06	16	8	15
PY17X_0304200	1	PY17X_0304200	37	PY17X_0304200	1	LSNMISALSTTIGDENNIVK	5	8.49322e-06	0.00149857	10550234	6183712	8587919	14	10	15
PY17X_0304200	1	PY17X_0304200	37	PY17X_0304200	1	IIDHFLEYSNVHQK	5	4.78051e-05	0.00394285	5682874	3.37784e+06	4.94483e+06	18	11	13
PY17X_0304200	1	PY17X_0304200	37	PY17X_0304200	1	LHYNTLIDIHNDMK	5	8.49322e-06	0.00326812	7.26083e+06	1.40362e+06	5383506	13	4	13
PY17X_0304200	1	PY17X_0304200	37	PY17X_0304200	1	SILYLLNLTHYSSSTEEYYK	5	8.49322e-06	0.000638323	2.97924e+06	502094	2099795	14	2	12
PY17X_0304200	1	PY17X_0304200	37	PY17X_0304200	1	LAQGLLYMGK	5	7.34147e-05	0.0058724	15909918	6.30149e+06	13128309	12	9	12
PY17X_0304200	1	PY17X_0304200	37	PY17X_0304200	1	INNSLDQPISK	5	8.49322e-06	0.00361776	15192077	7112927	11263025	11	10	11
PY17X_0304200	1	PY17X_0304200	37	PY17X_0304200	1	INDICQYVDDK	5	8.49322e-06	0.00313493	17380928	5809354	12636447	15	10	10
PY17X_0304200	1	PY17X_0304200	37	PY17X_0304200	1	AGSLIAFGLACTNVK	5	4.78051e-05	0.00398064	4.85741e+06	0	3.73463e+06	10	0	10
PY17X_0304200	1	PY17X_0304200	37	PY17X_0304200	1	GLLTINPLHSSR	5	8.49322e-06	0.00194308	13422547	7.23693e+06	13212940	9	8	10
PY17X_0304200	1	PY17X_0304200	37	PY17X_0304200	1	ELIFECNDLLICK	5	8.49322e-06	0.00162079	9651841	2756733	8954310	12	7	9
PY17X_0304200	1	PY17X_0304200	37	PY17X_0304200	1	YHYLLYHLAPCMYPR	4	8.49322e-06	0.00190753	4560840	664132	4164267	12	1	9
PY17X_0304200	1	PY17X_0304200	37	PY17X_0304200	1	LMEVILSILK	5	0.000871014	0.0113361	5702188	860072	3713861	11	4	9
PY17X_0304200	1	PY17X_0304200	37	PY17X_0304200	1	FQYSNDQYVK	5	0.000191101	0.00710502	18698194	7250668	14943443	9	9	9
PY17X_0304200	1	PY17X_0304200	37	PY17X_0304200	1	VGQAVDIVGQAGNPK	5	8.49322e-06	0.0029447	1.80371e+06	1.4908e+06	2.17143e+06	5	8	9
PY17X_0304200	1	PY17X_0304200	37	PY17X_0304200	1	QLSTFYYK	5	0.000638158	0.0100561	4497938	1.43709e+06	3.53885e+06	7	5	8
PY17X_0304200	1	PY17X_0304200	37	PY17X_0304200	1	LMTVNSSLWIYK	5	4.78051e-05	0.00495947	4.56587e+06	1.32155e+06	3565477	6	5	8
PY17X_0304200	1	PY17X_0304200	37	PY17X_0304200	1	EIIDTSGILTSSLFALK	5	8.49322e-06	0.00152142	2.00277e+06	748383	1.95313e+06	6	3	8
PY17X_0304200	1	PY17X_0304200	37	PY17X_0304200	1	MLQLLVEK	5	0.00144709	0.0153002	15041507	8.0255e+06	11599974	7	10	7
PY17X_0304200	1	PY17X_0304200	37	PY17X_0304200	1	TITGFQTHVTPVLMLHTDR	5	8.49322e-06	0.00375043	2.27783e+06	56869.1	2056112	8	0	6
PY17X_0304200	1	PY17X_0304200	37	PY17X_0304200	1	EELELLITR	4	0.000191101	0.00694166	6.70209e+06	2.94497e+06	6.34353e+06	4	6	6
PY17X_0304200	1	PY17X_0304200	37	PY17X_0304200	1	EKCEATLAALEIIK	5	0.000778593	0.0108428	3.16453e+06	336473	2.93191e+06	8	3	5
PY17X_0304200	1	PY17X_0304200	37	PY17X_0304200	1	QMALICSR	4	0.000778593	0.0108227	22336714	3.79977e+06	20997200	5	4	5
PY17X_0304200	1	PY17X_0304200	37	PY17X_0304200	1	QLSTFYYKDPNATFVIR	4	0.00148836	0.016294	429990	263183	836044	5	0	5
PY17X_0304200	1	PY17X_0304200	37	PY17X_0304200	1	AVPLALALLFTSFPKPNIVDILSK	5	0.00227096	0.0199095	190330	0	201072	0	0	5
PY17X_0304200	1	PY17X_0304200	37	PY17X_0304200	1	LPEDIYK	4	0.0016912	0.0172843	1164092	940473	1144544	0	5	4
PY17X_0304200	1	PY17X_0304200	37	PY17X_0304200	1	IKELIFECNDLLICK	5	0.00100433	0.012746	1.70705e+06	1.08488e+06	376820	9	6	0
PY17X_0304200	1	PY17X_0304200	37	PY17X_0304200	1	NTNVWDSTK	5	0.000378335	0.00907364	1917948	7292653	1.25098e+06	0	9	0
PY17X_0304200	1	PY17X_0304200	37	PY17X_0304200	1	RNTNVWDSTK	5	0.00137497	0.0148246	436681	3649310	389872	0	8	0
PY17X_0304200	1	PY17X_0304200	37	PY17X_0304200	1	AELATEEYIPINDTLEGIVILK	5	8.49322e-06	0.00339963	68348.7	304983	26714.7	0	8	0
PY17X_0304200	1	PY17X_0304200	37	PY17X_0304200	1	YIIMGNKK	5	0.00429034	0.0297904	106239	1.4801e+06	14981	0	7	0
PY17X_0304500	1	PY17X_0304500	15	PY17X_0304500	1	MNQIIESEYKYDDEDDETMADK	5	4.78051e-05	0.00399221	4.26537e+06	1.03868e+06	3153475	19	8	22
PY17X_0304500	1	PY17X_0304500	15	PY17X_0304500	1	NNNLLISDMTTEFR	5	8.49322e-06	0.00265335	26027148	9286695	26365682	15	11	14
PY17X_0304500	1	PY17X_0304500	15	PY17X_0304500	1	LVETYKYEDDVDDILK	5	7.34147e-05	0.00545328	1.878e+06	1.52873e+06	1.46943e+06	13	9	13
PY17X_0304500	1	PY17X_0304500	15	PY17X_0304500	1	VPLVILTYLVIPK	5	0.000361253	0.00902237	10141399	3585348	6.68759e+06	12	7	11
PY17X_0304500	1	PY17X_0304500	15	PY17X_0304500	1	SLAVVNVAAGLDGCDDQLLPASFR	5	8.49322e-06	0.000914715	12348271	4105384	8952463	11	7	10
PY17X_0304500	1	PY17X_0304500	15	PY17X_0304500	1	YDDEDDETMADK	5	8.49322e-06	0.00344396	2.70572e+06	306836	2.52684e+06	11	4	10
PY17X_0304500	1	PY17X_0304500	15	PY17X_0304500	1	EMLIDSLSK	5	0.000329173	0.00879413	13221877	3.41394e+06	9220930	10	7	9
PY17X_0304500	1	PY17X_0304500	15	PY17X_0304500	1	MNQIIESEYK	5	7.34147e-05	0.00571588	5018570	1305469	4055959	8	8	9
PY17X_0304500	1	PY17X_0304500	15	PY17X_0304500	1	ETNSYMEESIIDNNNETIVEPK	5	0.000150232	0.00661737	154690	1.95201e+06	3.86521e+06	8	7	9
PY17X_0304500	1	PY17X_0304500	15	PY17X_0304500	1	SQSYMLYQNVR	5	4.78051e-05	0.00442634	16892144	4.04807e+06	9772029	7	5	9
PY17X_0304500	1	PY17X_0304500	15	PY17X_0304500	1	KASFPINNVLAEETEK	3	4.78051e-05	0.00451807	2.13834e+06	1.37383e+06	1775813	3	6	8
PY17X_0304500	1	PY17X_0304500	15	PY17X_0304500	1	ASFPINNVLAEETEK	5	8.49322e-06	0.0030569	8.05858e+06	3.79488e+06	5463594	10	5	7
PY17X_0304500	1	PY17X_0304500	15	PY17X_0304500	1	RSQSYMLYQNVR	4	4.78051e-05	0.00472488	3.76757e+06	1.31413e+06	1.82062e+06	4	5	6
PY17X_0304500	1	PY17X_0304500	15	PY17X_0304500	1	YEDDVDDILK	4	0.00141288	0.0148818	931231	95408.8	787645	3	3	4
PY17X_0304500	1	PY17X_0304500	15	PY17X_0304500	1	HGRPFLGQLAMFGR	3	0.0014407	0.0152399	304264	197120	362388	5	0	2
PY17X_0304900	1	PY17X_0304900	6	PY17X_0304900	1	INPIDFENAEGNLHLANALFK	5	8.49322e-06	0.00137774	1.89925e+06	540842	699598	12	4	6
PY17X_0304900	1	PY17X_0304900	6	PY17X_0304900	1	NIGTSYAYSLISYK	5	4.78051e-05	0.00509739	1.65744e+06	342736	470915	9	0	6
PY17X_0304900	1	PY17X_0304900	6	PY17X_0304900	1	ELASEYSHVAILSR	5	0.000378335	0.0090715	1.83275e+06	284665	477498	6	2	6
PY17X_0304900	1	PY17X_0304900	6	PY17X_0304900	1	NYNFPNAYEELK	3	0.000871014	0.0113314	1.56387e+06	609060	1.11566e+06	6	3	5
PY17X_0304900	1	PY17X_0304900	6	PY17X_0304900	1	EMANYFDR	3	0.00112495	0.013296	3.15737e+06	610692	1884620	6	2	3
PY17X_0304900	1	PY17X_0304900	6	PY17X_0304900	1	NISPIDGR	5	0.000935385	0.0121899	110250	1.36944e+06	173465	0	6	0
PY17X_0305100	1	PY17X_0305100	2	PY17X_0305100	1	GINILEYLYK	4	0.000517369	0.00973368	277426	26163.4	686009	0	0	4
PY17X_0305100	1	PY17X_0305100	2	PY17X_0305100	1	NLELLFMQK	5	0.00268936	0.0223347	97968.3	4.32566e+06	10498329	0	5	0
PY17X_0305500	1	PY17X_0305500	28	PY17X_0305500	1	CTLLVQNAKPTDECFQYLPSDMK	5	8.49322e-06	0.00134793	6.0305e+06	582135	4.72823e+06	15	3	15
PY17X_0305500	1	PY17X_0305500	28	PY17X_0305500	1	VFTPPSDLFANEVVK	5	8.49322e-06	0.00193794	33420884	6134662	27197662	14	5	14
PY17X_0305500	1	PY17X_0305500	28	PY17X_0305500	1	ILSTVPEEPITEDESPVLVDVRK	5	8.49322e-06	0.000975412	3.45107e+06	71021.7	1.99507e+06	13	0	14
PY17X_0305500	1	PY17X_0305500	28	PY17X_0305500	1	ASALYVANCSER	5	7.34147e-05	0.00526689	23494096	8460930	19895128	12	8	14
PY17X_0305500	1	PY17X_0305500	28	PY17X_0305500	1	KPEAPPAKPAAPESLK	5	8.49322e-06	0.00252803	2.91565e+06	614834	2893467	14	7	13
PY17X_0305500	1	PY17X_0305500	28	PY17X_0305500	1	VQFSPHLLLYGLTK	5	8.49322e-06	0.00217959	6.00885e+06	221682	4252926	13	0	13
PY17X_0305500	1	PY17X_0305500	28	PY17X_0305500	1	NDDENDQNYDKVDVSGQSEGNQTDLK	5	8.49322e-06	0.00284305	981943	131279	713731	11	4	12
PY17X_0305500	1	PY17X_0305500	28	PY17X_0305500	1	TGEEVCNDGSNPLEFLK	5	8.49322e-06	0.00184605	11968937	2.42732e+06	9157098	15	8	11
PY17X_0305500	1	PY17X_0305500	28	PY17X_0305500	1	TQGVIDYDFNGR	5	7.34147e-05	0.00514401	16496012	3.28724e+06	13561490	10	8	11
PY17X_0305500	1	PY17X_0305500	28	PY17X_0305500	1	MSLITMDDFDDVLR	5	8.49322e-06	0.00189344	7.10668e+06	785181	7127181	10	7	10
PY17X_0305500	1	PY17X_0305500	28	PY17X_0305500	1	LPPLERPFTSIQVYK	5	4.78051e-05	0.00435729	8377932	1.28154e+06	5.99676e+06	12	0	9
PY17X_0305500	1	PY17X_0305500	28	PY17X_0305500	1	NSWGYYWGHEGNFK	5	8.49322e-06	0.00109951	2.66125e+06	275502	2.6739e+06	12	0	9
PY17X_0305500	1	PY17X_0305500	28	PY17X_0305500	1	CKDHYSPGYCLTTLSGK	5	7.34147e-05	0.00601251	1.20776e+06	0	902195	10	0	9
PY17X_0305500	1	PY17X_0305500	28	PY17X_0305500	1	QFCEENWER	5	0.000191101	0.00714752	8802473	1.28988e+06	8435649	9	5	9
PY17X_0305500	1	PY17X_0305500	28	PY17X_0305500	1	FLPLESNYPYLWK	5	8.49322e-06	0.00282324	8602808	98465.8	7890845	8	0	9
PY17X_0305500	1	PY17X_0305500	28	PY17X_0305500	1	ILSTVPEEPITEDESPVLVDVR	5	8.49322e-06	0.00111817	4188096	2204695	4278752	14	9	8
PY17X_0305500	1	PY17X_0305500	28	PY17X_0305500	1	AFAFISYIK	5	7.34147e-05	0.00584954	13087758	1828491	9935916	9	5	8
PY17X_0305500	1	PY17X_0305500	28	PY17X_0305500	1	FSIIQIEPFFER	5	8.49322e-06	0.00368253	16993350	2520956	16024081	8	7	8
PY17X_0305500	1	PY17X_0305500	28	PY17X_0305500	1	YCNYEYCDR	5	0.000287284	0.00795296	6317485	821850	4.54216e+06	8	3	8
PY17X_0305500	1	PY17X_0305500	28	PY17X_0305500	1	NMDVFIDIVK	5	0.000488448	0.00948707	2.26589e+06	25072.1	2.21314e+06	6	0	8
PY17X_0305500	1	PY17X_0305500	28	PY17X_0305500	1	LLYNNMYGQFIK	5	8.49322e-06	0.00287575	8590228	1.26438e+06	6.07486e+06	10	7	7
PY17X_0305500	1	PY17X_0305500	28	PY17X_0305500	1	NMDVFIDIVKR	5	4.78051e-05	0.00487955	2.7323e+06	107693	1.62248e+06	9	1	7
PY17X_0305500	1	PY17X_0305500	28	PY17X_0305500	1	VTGASSDHVPGPTGEQGSDSK	5	8.49322e-06	0.00103394	2.83315e+06	1526841	2.88743e+06	8	6	6
PY17X_0305500	1	PY17X_0305500	28	PY17X_0305400;PY17X_0305500	2	NKGSVIAYIK	5	0.00830356	0.0474383	2.63163e+06	0	1.12075e+06	5	0	6
PY17X_0305500	1	PY17X_0305500	28	PY17X_0305500	1	NVSGTCPNPQNDWTNLWGNTK	1	8.49322e-06	0.00297521	21881.1	31092.2	0	6	4	3
PY17X_0305500	1	PY17X_0305500	28	PY17X_0305500	1	TLENAELGNEIDIFNNMLR	3	8.49322e-06	0.00316433	115423	0	0	5	4	0
PY17X_0305500	1	PY17X_0305500	28	PY17X_0305500	1	VSQAGLDPNAQK	5	7.34147e-05	0.00593002	0	1.75137e+06	24903.6	0	8	0
PY17X_0305500	1	PY17X_0305500	28	PY17X_0305500	1	YDNLNDTK	4	0.00284803	0.0234309	0	855250	0	0	4	0
PY17X_0305600	1	PY17X_0305600	27	PY17X_0305600	1	TKEVTPGTPVGTNTSDQQQSQDALQK	5	8.49322e-06	0.000871283	1.1671e+06	215392	1.12317e+06	15	16	20
PY17X_0305600	1	PY17X_0305600	27	PY17X_0305600	1	LETPFTTIQVHSLLTK	5	8.49322e-06	0.00255519	2.9652e+06	90094	2.65187e+06	19	0	19
PY17X_0305600	1	PY17X_0305600	27	PY17X_0305600	1	LSGSGTPDMIVNIIGYGK	5	8.49322e-06	0.000910812	12190353	2.07154e+06	11392781	15	5	18
PY17X_0305600	1	PY17X_0305600	27	PY17X_0305600	1	CFLDGKTDIEPCYTCSLLTENFPR	5	8.49322e-06	0.00273042	3.13133e+06	26702.4	3.27865e+06	15	0	17
PY17X_0305600	1	PY17X_0305600	27	PY17X_0305600	1	EVTPGTPVGTNTSDQQQSQDALQK	5	8.49322e-06	0.00166409	465026	0	562215	10	0	14
PY17X_0305600	1	PY17X_0305600	27	PY17X_0305600	1	INNDAPIYNYYLK	5	8.49322e-06	0.00285688	6.921e+06	1467588	6.77748e+06	12	7	13
PY17X_0305600	1	PY17X_0305600	27	PY17X_0305600	1	IGNSVEIFNNLIR	5	4.78051e-05	0.00400518	13090761	1.42844e+06	14059782	12	5	13
PY17X_0305600	1	PY17X_0305600	27	PY17X_0305600	1	LPIILDDSETENK	5	8.49322e-06	0.00176634	6368847	1392206	6620157	14	8	12
PY17X_0305600	1	PY17X_0305600	27	PY17X_0305600	1	VLIDVEDLSTNLKK	5	8.49322e-06	0.0016132	4.75548e+06	737704	4152970	12	4	12
PY17X_0305600	1	PY17X_0305600	27	PY17X_0305600	1	TDECYNYSSPLVK	5	8.49322e-06	0.00295911	5.42432e+06	1.11779e+06	5.25764e+06	14	7	11
PY17X_0305600	1	PY17X_0305600	27	PY17X_0305600	1	WTVFPIDPGMGK	5	4.78051e-05	0.00484227	18170866	943360	16205158	12	3	11
PY17X_0305600	1	PY17X_0305600	27	PY17X_0305600	1	LPIILDDSETENKNSEESK	5	8.49322e-06	0.00239907	952037	354479	1.17193e+06	8	0	11
PY17X_0305600	1	PY17X_0305600	27	PY17X_0305600	1	CELCANHNSENNVDVK	5	4.78051e-05	0.00431892	2.03186e+06	223117	2.19545e+06	10	4	10
PY17X_0305600	1	PY17X_0305600	27	PY17X_0305600	1	NTEVFHVLK	5	0.000661331	0.0102819	5540323	196383	5.35029e+06	10	0	10
PY17X_0305600	1	PY17X_0305600	27	PY17X_0305600	1	SNMNEFVDIIK	5	8.49322e-06	0.00310034	6143330	1.31595e+06	6.06835e+06	9	6	9
PY17X_0305600	1	PY17X_0305600	27	PY17X_0305600	1	LDAFCNNDFCDR	5	8.49322e-06	0.00371873	4.00661e+06	430624	2.78359e+06	9	6	9
PY17X_0305600	1	PY17X_0305600	27	PY17X_0305600	1	HVEQWVVNR	5	0.000329173	0.00852967	3.80589e+06	424281	3133483	6	0	9
PY17X_0305600	1	PY17X_0305600	27	PY17X_0305600	1	NNVMDLSATFPNVLGQHITIFSK	4	8.49322e-06	0.0023043	2107250	219661	1.94419e+06	5	0	9
PY17X_0305600	1	PY17X_0305600	27	PY17X_0305600	1	YINENNQVKPYWLVR	4	4.78051e-05	0.00467475	6453064	1.2149e+06	6.9672e+06	7	5	7
PY17X_0305600	1	PY17X_0305600	27	PY17X_0305600	1	NLCYDDDHLYYK	5	0.000346611	0.00888195	1.51239e+06	291506	1.16266e+06	7	0	7
PY17X_0305600	1	PY17X_0305600	27	PY17X_0305600	1	TIDGNTVSGLGVLANK	5	8.49322e-06	0.00230475	1.31778e+06	0	1.1007e+06	7	0	7
PY17X_0305600	1	PY17X_0305600	27	PY17X_0305600	1	LGSVIAYVK	4	0.000864963	0.0111873	1.20487e+06	135580	681631	4	0	7
PY17X_0305600	1	PY17X_0305600	27	PY17X_0305600	1	MLVYLDQDVLTIK	5	8.49322e-06	0.0035948	6414328	920136	6.06491e+06	8	0	6
PY17X_0305600	1	PY17X_0305600	27	PY17X_0305600	1	SKDYSLINDMPK	4	0.000319302	0.00839793	814714	17551.2	986029	4	0	6
PY17X_0305600	1	PY17X_0305600	27	PY17X_0305600	1	VLIDVEDLSTNLK	3	0.000661331	0.0102694	1.01706e+06	139129	369805	5	3	5
PY17X_0305600	1	PY17X_0305600	27	PY17X_0305600	1	GHDNFTTSALYVANCSK	3	8.49322e-06	0.00304831	2175894	366550	1.57384e+06	8	5	1
PY17X_0305600	1	PY17X_0305600	27	PY17X_0305600	1	YNEMGEHSCSR	4	0.00901097	0.0505235	0	214836	16006.5	0	4	0
PY17X_0305700	1	PY17X_0305700	26	PY17X_0305700	1	ASEGQQPVNVPEQQAGR	5	8.49322e-06	0.00264084	10514910	1136208	11717884	16	4	18
PY17X_0305700	1	PY17X_0305700	26	PY17X_0305700	1	VYDPSSETEPNTNVDVR	5	8.49322e-06	0.00289261	7.83446e+06	990740	7.69367e+06	13	7	15
PY17X_0305700	1	PY17X_0305700	26	PY17X_0305700	1	VADSEETNQLTGDGQLK	5	8.49322e-06	0.00147239	2.06585e+06	322448	2.40635e+06	9	5	15
PY17X_0305700	1	PY17X_0305700	26	PY17X_0305700	1	WSECQTATSPGYCLSK	5	8.49322e-06	0.00213923	5587716	28773	5054821	12	0	13
PY17X_0305700	1	PY17X_0305700	26	PY17X_0305700	1	ITNPGSGATGPDGTPSVPTK	5	8.49322e-06	0.000935577	4283766	1.10912e+06	5083003	9	0	13
PY17X_0305700	1	PY17X_0305700	26	PY17X_0305700	1	LSTPSVEGSQLESSSLTK	5	8.49322e-06	0.00124965	4.06634e+06	854298	4.27919e+06	9	0	12
PY17X_0305700	1	PY17X_0305700	26	PY17X_0305700	1	NSPDFYNNLYFK	4	4.78051e-05	0.00420097	3.09193e+06	255601	3.3153e+06	5	2	10
PY17X_0305700	1	PY17X_0305700	26	PY17X_0305700	1	QGGSPPGKPPGETITQDPSQQK	5	8.49322e-06	0.00104369	2.46676e+06	140463	2241695	5	0	10
PY17X_0305700	1	PY17X_0305700	26	PY17X_0305700	1	VEGQEQVQEQVQEQR	5	0.000378335	0.0090975	1.18386e+06	127698	880397	7	0	9
PY17X_0305700	1	PY17X_0305700	26	PY17X_0305700	1	FLPTTSNLPYSYK	5	8.49322e-06	0.00218033	3.73121e+06	420253	3.46128e+06	6	0	9
PY17X_0305700	1	PY17X_0305700	26	PY17X_0305700	1	YGDELNMIDDR	5	0.00026896	0.00791625	0	461653	5311739	11	5	8
PY17X_0305700	1	PY17X_0305700	26	PY17X_0305700	1	LCGSDTPDMAVNIIGYGK	5	8.49322e-06	0.00258479	2.56362e+06	187415	1.82279e+06	8	0	8
PY17X_0305700	1	PY17X_0305700	26	PY17X_0305700	1	NIPSESEINLYYSK	5	0.000172579	0.00680637	832454	614334	710019	4	0	8
PY17X_0305700	1	PY17X_0305700	26	PY17X_0305700	1	IVDQNGPVKEEPGPK	5	7.34147e-05	0.0052946	2168132	40485524	2.27162e+06	7	0	7
PY17X_0305700	1	PY17X_0305700	26	PY17X_0305700	1	INQISIFSTK	5	0.000233746	0.00739911	5242215	421323	3.87777e+06	6	0	7
PY17X_0305700	1	PY17X_0305700	26	PY17X_0305700	1	GPQAPEIQLPSSEK	5	8.49322e-06	0.00318305	2.64964e+06	472365	3.01582e+06	5	5	7
PY17X_0305700	1	PY17X_0305700	26	PY17X_0305700	1	AMDNWTNLWK	5	0.0012339	0.0137618	322897	26720.7	679501	0	0	7
PY17X_0305700	1	PY17X_0305700	26	PY17X_0305700	1	NYTINDDLPEK	5	0.000427711	0.00923392	1.98698e+06	324586	1763162	5	0	6
PY17X_0305700	1	PY17X_0305700	26	PY17X_0305700	1	GENELPNPVQSSSELGDPSKPGPK	4	8.49322e-06	0.00183183	2.22755e+06	475066	1.90577e+06	3	1	6
PY17X_0305700	1	PY17X_0305700	26	PY17X_0305700	1	GHENFSASALYVANCSK	3	8.49322e-06	0.00241339	1.52114e+06	79803.6	1.55977e+06	6	3	5
PY17X_0305700	1	PY17X_0305700	26	PY17X_0305700	1	SEPGVSGPDGNLPESVK	3	0.00133621	0.0147245	770520	244750	646618	2	0	5
PY17X_0305700	1	PY17X_0305700	26	PY17X_0305700	1	IVIYLDNGVLHVK	4	0.00141288	0.0148779	335299	0	566988	0	0	4
PY17X_0305700	1	PY17X_0305700	26	PY17X_0305700	1	NLDATDTNKDSIIEGQNEPAK	2	0.000802723	0.0109391	31261.7	0	110223	1	0	3
PY17X_0305700	1	PY17X_0305700	26	PY17X_0305700	1	GSIIAYINSK	3	0.000287284	0.00805652	2.84101e+06	485516	2.30928e+06	4	3	2
PY17X_0305700	1	PY17X_0305700	26	PY17X_0305700	1	TPELGTIGSGGLSPEPGK	3	0.00208311	0.0190669	171541	32030.7	101613	6	0	1
PY17X_0305700	1	PY17X_0305700	26	PY17X_0305700	1	QVDGAEITK	3	0.00127237	0.0142151	0	315460	24616.7	0	3	0
PY17X_0306500	1	PY17X_0306500	6	PY17X_0306500	1	NQIYNTSNTYINEK	5	7.34147e-05	0.00537135	3409976	1.16249e+06	3.97116e+06	5	7	10
PY17X_0306500	1	PY17X_0306500	6	PY17X_0306500	1	SDPQNCIQTYINK	5	0.000130415	0.00612757	5504320	1.39541e+06	5324578	11	6	9
PY17X_0306500	1	PY17X_0306500	6	PY17X_0306500	1	VLSVSLPININK	5	4.78051e-05	0.00431015	7626895	3.46248e+06	9059119	8	5	8
PY17X_0306500	1	PY17X_0306500	6	PY17X_0105100;PY17X_0306500	2	NIIQINYK	5	0.000361253	0.00895703	3428979	1.26404e+06	2.98133e+06	5	1	8
PY17X_0306500	1	PY17X_0306500	6	PY17X_0306500	1	VFSDLFAIK	5	0.000172579	0.00681837	5654130	2.33538e+06	6.1103e+06	7	3	6
PY17X_0306500	1	PY17X_0306500	6	PY17X_0306500	1	IQTDGNINK	5	0.00251829	0.02136	0	1.93461e+06	16328.5	0	5	0
PY17X_0306600	1	PY17X_0306600	2	PY17X_0306600	1	FTDLFFNTK	3	0.000329173	0.00884108	472775	6553.15	678444	3	0	7
PY17X_0306600	1	PY17X_0306600	2	PY17X_0306600	1	EDPNELKPYVTR	4	0.00117457	0.0135276	1.16479e+06	21345.6	1.35096e+06	0	0	4
PY17X_0306700	1	PY17X_0306700	68	PY17X_0306700	1	LKPENCFSQMYYINESEFK	5	8.49322e-06	0.00238242	7.41049e+06	1.60421e+06	5571067	16	6	14
PY17X_0306700	1	PY17X_0306700	68	PY17X_0306700	1	EQTVSTNIENR	5	0.000329173	0.00875421	4582520	4281627	3387430	8	7	14
PY17X_0306700	1	PY17X_0306700	68	PY17X_0306700	1	INLIGSNVHNLEK	5	8.49322e-06	0.00262485	4.04447e+06	1.6402e+06	3.20358e+06	11	8	13
PY17X_0306700	1	PY17X_0306700	68	PY17X_0306700	1	GYTLSYVTFNNENK	5	8.49322e-06	0.00156897	5.35065e+06	935166	3761913	11	5	12
PY17X_0306700	1	PY17X_0306700	68	PY17X_0306700	1	ELIPNVNILSLTNSK	5	8.49322e-06	0.00227748	10256126	2.2373e+06	8.16662e+06	13	0	11
PY17X_0306700	1	PY17X_0306700	68	PY17X_0306700	1	ALPGIIFLNNK	5	0.000172579	0.0068318	8707207	3.22768e+06	65883.9	11	5	11
PY17X_0306700	1	PY17X_0306700	68	PY17X_0306700	1	NHLFGININNYDK	5	8.49322e-06	0.00263951	2365983	188098	1.67963e+06	11	0	11
PY17X_0306700	1	PY17X_0306700	68	PY17X_0306700	1	IDAYPNDIIGFNCQK	5	8.49322e-06	0.00315792	6.09146e+06	1.01787e+06	4.43866e+06	6	1	11
PY17X_0306700	1	PY17X_0306700	68	PY17X_0306700	1	MNPDLFSEVIALFPILGEENSEQPK	5	8.49322e-06	0.00138378	1.69653e+06	0	1.0093e+06	19	0	10
PY17X_0306700	1	PY17X_0306700	68	PY17X_0306700	1	NISMIPSSLMENQHVLK	5	8.49322e-06	0.00187951	2.26817e+06	151461	1.17065e+06	13	0	10
PY17X_0306700	1	PY17X_0306700	68	PY17X_0306700	1	YCDYDYINK	5	7.34147e-05	0.00531388	3.91265e+06	862434	2688799	12	7	10
PY17X_0306700	1	PY17X_0306700	68	PY17X_0306700	1	KNETNNLICELELIPNR	5	8.49322e-06	0.00120187	5364610	1.04101e+06	3943780	11	3	10
PY17X_0306700	1	PY17X_0306700	68	PY17X_0306700	1	NTTFYIICDNSK	5	4.78051e-05	0.00421805	9521211	3.14544e+06	7310303	10	9	10
PY17X_0306700	1	PY17X_0306700	68	PY17X_0306700	1	YIVNELPGAQTYR	5	8.49322e-06	0.00298184	23374870	8449526	18302220	9	9	10
PY17X_0306700	1	PY17X_0306700	68	PY17X_0306700	1	ISEPDSDPQIVIENLFIEHFDK	5	8.49322e-06	0.00117988	3.13198e+06	71330.6	1241346	7	0	10
PY17X_0306700	1	PY17X_0306700	68	PY17X_0306700	1	ENYEINVVCDNTNTK	5	8.49322e-06	0.00237854	138093	1.09725e+06	2.47886e+06	13	11	9
PY17X_0306700	1	PY17X_0306700	68	PY17X_0306700	1	KGNFTGDYTNNDYVCDFR	5	8.49322e-06	0.00247691	3712946	1.1201e+06	1.85174e+06	13	7	9
PY17X_0306700	1	PY17X_0306700	68	PY17X_0306700	1	NYMNSVQEIIYNPKPNEIK	5	8.49322e-06	0.00112411	3.65792e+06	644271	1.67014e+06	12	5	9
PY17X_0306700	1	PY17X_0306700	68	PY17X_0306700	1	DVIAFECPPETIK	5	4.78051e-05	0.0046588	12124739	3.62054e+06	10034621	11	7	9
PY17X_0306700	1	PY17X_0306700	68	PY17X_0306700	1	GCDFTQHESTILTK	5	8.49322e-06	0.00304087	2735026	424351	1.83904e+06	11	6	9
PY17X_0306700	1	PY17X_0306700	68	PY17X_0306700	1	EGGNIAGYNGIAYIDLSK	5	4.78051e-05	0.0040437	1.45581e+06	499974	1.4071e+06	11	2	9
PY17X_0306700	1	PY17X_0306700	68	PY17X_0306700	1	IGIVELIISK	5	0.000661331	0.0101748	8413447	3.50374e+06	6.31429e+06	10	8	9
PY17X_0306700	1	PY17X_0306700	68	PY17X_0306700	1	NILNDVIINNK	5	8.49322e-06	0.00321255	7.92352e+06	3509426	6.59602e+06	10	7	9
PY17X_0306700	1	PY17X_0306700	68	PY17X_0306700	1	YFNAIYIGIPTSYR	5	8.49322e-06	0.00380383	5795702	1.2946e+06	3.1453e+06	9	0	9
PY17X_0306700	1	PY17X_0306700	68	PY17X_0306700	1	YTLTNYNEER	5	7.34147e-05	0.00605146	6.62982e+06	1.75666e+06	5.02951e+06	8	4	9
PY17X_0306700	1	PY17X_0306700	68	PY17X_0306700	1	IGNFFDFIK	5	0.000233746	0.00732717	7.66348e+06	1.77908e+06	7362261	11	7	8
PY17X_0306700	1	PY17X_0306700	68	PY17X_0306700	1	KTEQETIYENNIILPYK	5	8.49322e-06	0.00291691	4887424	770501	3508343	11	4	8
PY17X_0306700	1	PY17X_0306700	68	PY17X_0306700	1	DLENDEFENITYFPK	5	8.49322e-06	0.00247763	7.31336e+06	2.20423e+06	319682	11	4	8
PY17X_0306700	1	PY17X_0306700	68	PY17X_0306700	1	IQVTPYGNIEK	5	4.78051e-05	0.00412527	15561356	8463464	12031153	10	11	8
PY17X_0306700	1	PY17X_0306700	68	PY17X_0306700	1	ITDLLYGTIIPK	5	4.78051e-05	0.00412371	6072456	2.13859e+06	5.64226e+06	9	8	8
PY17X_0306700	1	PY17X_0306700	68	PY17X_0306700	1	SFFNSVTNYLYNVEEK	5	8.49322e-06	0.00217791	2774674	455279	2.03147e+06	9	5	8
PY17X_0306700	1	PY17X_0306700	68	PY17X_0306700	1	INANKFDMITVK	5	0.000150232	0.00640443	1.87752e+06	443301	1.13388e+06	9	1	8
PY17X_0306700	1	PY17X_0306700	68	PY17X_0306700	1	LDVPETESDVETDPNVLLDKETYTK	5	0.000172579	0.00673523	1.0713e+06	701560	362621	9	5	7
PY17X_0306700	1	PY17X_0306700	68	PY17X_0306700	1	FQFESSFVNPFNLK	5	8.49322e-06	0.0023604	3.3894e+06	177580	3.15235e+06	7	4	6
PY17X_0306700	1	PY17X_0306700	68	PY17X_0306700	1	EIEDEDDEYEK	5	0.000191101	0.00719539	1.94698e+06	0	1.80719e+06	7	0	6
PY17X_0306700	1	PY17X_0306700	68	PY17X_0306700	1	DFHFQIICGK	5	8.49322e-06	0.00287736	3.83789e+06	1.00828e+06	2.62977e+06	6	5	6
PY17X_0306700	1	PY17X_0306700	68	PY17X_0306700	1	GGDIFGIICPK	5	0.000233746	0.00745465	15329483	4.26119e+06	10046055	6	2	6
PY17X_0306700	1	PY17X_0306700	68	PY17X_0306700	1	IDITNIIK	5	0.000533769	0.00973864	5400600	1.31022e+06	4.31904e+06	5	5	6
PY17X_0306700	1	PY17X_0306700	68	PY17X_0306700	1	GLIYIFIK	5	0.000715786	0.0104786	4320007	642434	2.90212e+06	5	4	6
PY17X_0306700	1	PY17X_0306700	68	PY17X_0306700	1	EYMCDFTK	4	0.000972207	0.0125624	3286337	495034	2.15175e+06	5	3	6
PY17X_0306700	1	PY17X_0306700	68	PY17X_0306700	1	YGLAIDKNIFLEGR	5	4.78051e-05	0.00423682	1.11828e+06	435323	395126	12	3	5
PY17X_0306700	1	PY17X_0306700	68	PY17X_0306700	1	ANNINLCNFFENNELSLLNTSNK	4	8.49322e-06	0.00119121	2.16053e+06	1.02428e+06	1.69289e+06	9	6	5
PY17X_0306700	1	PY17X_0306700	68	PY17X_0306700	1	TKEELQELNILSVNSENNNIYYPK	4	8.49322e-06	0.0023184	4.22753e+06	0	3.02424e+06	9	0	5
PY17X_0306700	1	PY17X_0306700	68	PY17X_0306700	1	RAPYVVLELTK	4	4.78051e-05	0.00476482	2.0784e+06	2.02661e+06	1.00917e+06	7	7	5
PY17X_0306700	1	PY17X_0306700	68	PY17X_0306700	1	NVDPNILK	5	0.00127237	0.0142088	10609093	1335677	6.64024e+06	6	1	5
PY17X_0306700	1	PY17X_0306700	68	PY17X_0306700	1	NAVSINNIER	5	0.000329173	0.00849674	14810174	5670036	11075554	5	8	5
PY17X_0306700	1	PY17X_0306700	68	PY17X_0306700	1	FILPPIVVK	5	0.00124676	0.0139247	27229024	13221127	21847288	5	5	5
PY17X_0306700	1	PY17X_0306700	68	PY17X_0306700	1	NETNNLICELELIPNR	3	8.49322e-06	0.00299392	817997	375760	492471	5	4	5
PY17X_0306700	1	PY17X_0306700	68	PY17X_0306700	1	KITDLLYGTIIPK	4	8.49322e-06	0.00356307	1.45818e+06	173288	1.46727e+06	5	2	5
PY17X_0306700	1	PY17X_0306700	68	PY17X_0306700	1	FDMITVK	5	0.0021656	0.019393	2.58915e+06	114021	2.04356e+06	5	0	5
PY17X_0306700	1	PY17X_0306700	68	PY17X_0306700	1	ECTIHFTTNNK	4	0.000150232	0.00635563	654298	685000	460837	6	5	4
PY17X_0306700	1	PY17X_0306700	68	PY17X_0306700	1	VQGNIAYINVDVNQGYK	4	8.49322e-06	0.00249692	857905	0	568237	6	0	4
PY17X_0306700	1	PY17X_0306700	68	PY17X_0306700	1	VPSSYMYK	4	0.0015644	0.0164768	7.86514e+06	2.85727e+06	5086210	5	6	4
PY17X_0306700	1	PY17X_0306700	68	PY17X_0306700	1	NIFLEGR	4	0.0024972	0.0211748	5.74216e+06	4343050	5982436	4	4	4
PY17X_0306700	1	PY17X_0306700	68	PY17X_0306700	1	TEDNYENNQLQTDGESTFIIPPFIK	3	0.000638158	0.0100281	214153	0	267715	2	0	4
PY17X_0306700	1	PY17X_0306700	68	PY17X_0306700	1	IYTLEVNLK	3	0.000871014	0.0113937	2.72379e+06	658489	2157374	5	8	3
PY17X_0306700	1	PY17X_0306700	68	PY17X_0306700	1	EINELINGAIVYK	3	0.00124462	0.0137939	692190	432856	1.26139e+06	0	3	3
PY17X_0306700	1	PY17X_0306700	68	PY17X_0306700	1	TVNIVLNNGELEYDDLNIVDSIK	3	7.34147e-05	0.00576984	0	0	73835.1	0	0	3
PY17X_0306700	1	PY17X_0306700	68	PY17X_0306700	1	KDFHFQIICGK	3	0.00390658	0.0282887	511100	279464	111875	7	0	2
PY17X_0306700	1	PY17X_0306700	68	PY17X_0306700	1	VLYNNMPTYIDDILPGAIIYNK	4	8.49322e-06	0.00366974	1.24287e+06	784582	1.0265e+06	5	4	2
PY17X_0306700	1	PY17X_0306700	68	PY17X_0306700	1	ESIELFNDSTNK	4	0.000592596	0.00987339	2323307	1.57201e+06	1.54802e+06	4	5	2
PY17X_0306700	1	PY17X_0306700	68	PY17X_0306700	1	IVKPIANINIICPTK	4	4.78051e-05	0.00486749	1.78092e+06	1.895e+06	1384503	3	6	0
PY17X_0306700	1	PY17X_0306700	68	PY17X_0306700	1	ESIELFNDSTNKIDITNIIK	3	0.000661331	0.0102763	502238	37903.9	852634	3	0	0
PY17X_0306700	1	PY17X_0306700	68	PY17X_0306700	1	ICNINIR	5	0.00141288	0.0148766	15812512	5.14946e+06	11342497	0	7	0
PY17X_0306700	1	PY17X_0306700	68	PY17X_0306700	1	TDVESVLKPR	5	0.00132832	0.0146737	1.87474e+06	707443	842609	0	6	0
PY17X_0306700	1	PY17X_0306700	68	PY17X_0306700	1	VCDFTSGK	5	0.00174417	0.0175511	25661.7	1.91609e+06	38025.1	0	5	0
PY17X_0306700	1	PY17X_0306700	68	PY17X_0306700	1	SFNSITDK	4	0.00251829	0.0213308	44697.4	989240	147665	0	4	0
PY17X_0306700	1	PY17X_0306700	68	PY17X_0306700	1	YFNESPNK	4	0.00144709	0.0152475	29266.2	1.74179e+06	0	0	4	0
PY17X_0307100	1	PY17X_0307100	10	PY17X_0307100	1	ANTMENDTIIR	5	8.49322e-06	0.00348922	6126428	1.72516e+06	3.86041e+06	9	4	9
PY17X_0307100	1	PY17X_0307100	10	PY17X_0307100	1	FWNFLLSDFIK	5	8.49322e-06	0.00389106	3528382	69267.6	2.60433e+06	7	0	7
PY17X_0307100	1	PY17X_0307100	10	PY17X_0307100	1	YLNCAYDFEK	5	4.78051e-05	0.00479177	3.75898e+06	480253	1.12243e+06	10	6	4
PY17X_0307100	1	PY17X_0307100	10	PY17X_0307100	1	TNYDFFFYEK	4	0.000150232	0.00618823	2.89163e+06	65240.2	1.23588e+06	7	0	4
PY17X_0307100	1	PY17X_0307100	10	PY17X_0307100	1	DLIEEICK	4	0.00119392	0.0136447	7.25382e+06	487434	4518653	6	0	4
PY17X_0307100	1	PY17X_0307100	10	PY17X_0307100	1	MLINGDKFTYEMLECNIDSK	4	8.49322e-06	0.00126567	1.14544e+06	110735	514622	6	0	4
PY17X_0307100	1	PY17X_0307100	10	PY17X_0307100	1	NLIEMYNNNPNDQVK	5	4.78051e-05	0.00420679	1.84984e+06	937843	978182	11	5	0
PY17X_0307100	1	PY17X_0307100	10	PY17X_0307100	1	KFPLFVSDNMTK	5	0.00239941	0.0206058	1.72983e+06	908114	495544	10	0	0
PY17X_0307100	1	PY17X_0307100	10	PY17X_0307100	1	CLKSPVCCGIEK	5	0.00119392	0.0136194	241900	110876	291181	5	0	0
PY17X_0307100	1	PY17X_0307100	10	PY17X_0307100	1	SPVCCGIEK	5	0.00749301	0.0447446	28330.9	1.70326e+06	35015.9	0	5	0
PY17X_0307400	1	PY17X_0307400	27	PY17X_0307400	1	LLTECNFPSISIHGGLNQEER	5	0.000150232	0.00662948	64549220	16344246	56123376	30	18	32
PY17X_0307400	1	PY17X_0307400	27	PY17X_0307400	1	DMNNANGDMNQNSGSQNKYVR	5	8.49322e-06	0.00171402	2.31836e+06	208697	1.53263e+06	22	4	24
PY17X_0307400	1	PY17X_0307400	27	PY17X_0307400	1	INIVINYDMPENSDSYLHR	5	0.000300594	0.00832522	75164920	8.13672e+06	78767800	22	3	23
PY17X_0307400	1	PY17X_0307400	27	PY17X_0307400	1	GDIGGNLLNNNNKGVNDSGAMR	5	8.49322e-06	0.00190622	2.643e+06	576982	1.99168e+06	22	11	20
PY17X_0307400	1	PY17X_0307400	27	PY17X_0307400	1	LHGLLQHYVK	5	4.78051e-05	0.00485859	32958586	7.81799e+06	29287482	16	11	18
PY17X_0307400	1	PY17X_0307400	27	PY17X_0307400	1	GDIGGNLLNNNNK	5	8.49322e-06	0.00326714	38114016	25038048	39467792	17	14	16
PY17X_0307400	1	PY17X_0307400	27	PY17X_0307400	1	YMLTDKIQHFVLDECDK	5	8.49322e-06	0.00279401	5622447	598686	5.13119e+06	14	4	16
PY17X_0307400	1	PY17X_0307400	27	PY17X_0307400	1	QVMFFSATMAK	5	8.49322e-06	0.00346221	45650404	12041487	42893288	14	12	14
PY17X_0307400	1	PY17X_0307400	27	PY17X_0307400	1	GNNIPHIIIGTPGR	5	8.49322e-06	0.00388158	20339572	5.96454e+06	18843426	14	9	14
PY17X_0307400	1	PY17X_0307400	27	PY17X_0307400	1	ILVSTDLFGR	5	0.000427711	0.00917564	168747328	72540792	161893664	13	12	14
PY17X_0307400	1	PY17X_0307400	27	PY17X_0307400	1	CEVVYGGISMNK	5	7.34147e-05	0.00514144	77379248	43561468	63563404	15	14	13
PY17X_0307400	1	PY17X_0307400	27	PY17X_0307400	1	FLQNPVEIFIDDEAK	5	8.49322e-06	0.00286914	44033228	13275698	38531728	14	13	13
PY17X_0307400	1	PY17X_0307400	27	PY17X_0307400	1	IQHFVLDECDK	5	8.49322e-06	0.00387032	29093968	10600571	27310512	14	11	12
PY17X_0307400	1	PY17X_0307400	27	PY17X_0307400	1	GSYATVHTGGFK	5	8.49322e-06	0.00187269	7509584	11604133	6.62512e+06	12	12	11
PY17X_0307400	1	PY17X_0307400	27	PY17X_0307400	1	FEVAISEMPNK	5	8.49322e-06	0.00361239	28985152	8622918	26918728	12	10	11
PY17X_0307400	1	PY17X_0307400	27	PY17X_0307400	1	DFFLKPELLR	5	8.49322e-06	0.00391475	93270800	47955520	81943472	11	11	11
PY17X_0307400	1	PY17X_0307400	27	PY17X_0307400	1	ELAYQIKNEFDR	5	8.49322e-06	0.00226651	5.39752e+06	2226990	6400237	10	8	11
PY17X_0307400	1	PY17X_0307400	27	PY17X_0307400	1	IFISTPLKK	5	0.00251829	0.0213747	18397666	4750219	17029788	10	7	10
PY17X_0307400	1	PY17X_0307400	27	PY17X_0307400	1	TAVFVLSILQQLETNDSK	5	8.49322e-06	0.00116819	6616614	5.88616e+06	6.8314e+06	9	14	8
PY17X_0307400	1	PY17X_0307400	27	PY17X_0307400	1	KFLQNPVEIFIDDEAK	5	8.49322e-06	0.0023469	16169312	5417206	16315959	11	7	7
PY17X_0307400	1	PY17X_0307400	27	PY17X_0307400	1	IFISTPLK	5	0.00102504	0.0127995	53573212	24235158	48928932	6	7	6
PY17X_0307400	1	PY17X_0307400	27	PY17X_0307400	1	ELAYQIK	4	0.00188652	0.0181366	33886236	7.14539e+06	32123372	4	6	6
PY17X_0307400	1	PY17X_0307400	27	PY17X_0307400	1	DMNNANGDMNQNSGSQNK	5	8.49322e-06	0.00140494	0	821029	0	0	15	0
PY17X_0307400	1	PY17X_0307400	27	PY17X_0307400	1	CLGIAHTR	5	0.000300594	0.00819255	30752.6	5.80338e+06	24553.3	0	12	0
PY17X_0307400	1	PY17X_0307400	27	PY17X_0307400	1	EKYMLTDK	5	0.0015644	0.0164771	24584.1	4.1014e+06	151001	0	6	0
PY17X_0307400	1	PY17X_0307400	27	PY17X_0307400	1	KQVMFFSATMAK	5	0.00928853	0.0515668	52363672	24435428	44849088	0	5	0
PY17X_0307400	1	PY17X_0307400	27	PY17X_0307400	1	GLAITFVSSQEDTLALNEVQTR	5	8.49322e-06	0.0033843	292628	4.37786e+06	375342	0	5	0
PY17X_0307600	1	PY17X_0307600	4	PY17X_0307600	1	TCVGIWECKK	5	4.78051e-05	0.00454314	5190677	1.18048e+06	5.0053e+06	13	10	15
PY17X_0307600	1	PY17X_0307600	4	PY17X_0307600	1	YLCSFCGK	5	0.000191101	0.00696568	43475212	16262903	39769048	9	8	11
PY17X_0307600	1	PY17X_0307600	4	PY17X_0307600	1	TCVGIWECK	5	4.78051e-05	0.00479748	18679886	6.9491e+06	17484788	9	8	9
PY17X_0307600	1	PY17X_0307600	4	PY17X_0307600	1	KTCGGAWSLTTPAAVAAK	5	8.49322e-06	0.00277873	5.64839e+06	2.31881e+06	3.7101e+06	9	5	9
PY17X_0307700	1	PY17X_0307700	74	PY17X_0307700	1	SLQTLNIDVEHNTALANSK	5	8.49322e-06	0.00122814	5905024	3.08208e+06	3817922	24	21	19
PY17X_0307700	1	PY17X_0307700	74	PY17X_0307700	1	EQFGQTMSNTTSCNVDHVYSK	5	8.49322e-06	0.00215018	5.16896e+06	1.76669e+06	3142616	17	11	17
PY17X_0307700	1	PY17X_0307700	74	PY17X_0307700	1	EVLEQDILVLFSNMLK	5	8.49322e-06	0.00311807	1.44566e+06	0	1.34632e+06	17	0	17
PY17X_0307700	1	PY17X_0307700	74	PY17X_0307700	1	IYVSNLVDEIYSGK	5	8.49322e-06	0.00311898	9314528	5.1993e+06	6.97753e+06	12	9	13
PY17X_0307700	1	PY17X_0307700	74	PY17X_0307700	1	IDGNASNIIDDK	5	7.34147e-05	0.00546675	6.18995e+06	2.55931e+06	4942543	12	9	13
PY17X_0307700	1	PY17X_0307700	74	PY17X_0307700	1	EILNDTSYDFLDTK	5	8.49322e-06	0.00212023	15808755	2.01323e+06	12698851	13	13	12
PY17X_0307700	1	PY17X_0307700	74	PY17X_0307700	1	EHYILDPNIIQILK	5	8.49322e-06	0.00257216	6.39907e+06	1.3843e+06	3797870	13	9	12
PY17X_0307700	1	PY17X_0307700	74	PY17X_0307700	1	NQLIYLNYIDKR	5	8.49322e-06	0.00389206	7716370	3.48294e+06	5.71099e+06	11	10	12
PY17X_0307700	1	PY17X_0307700	74	PY17X_0307700	1	TSFSSTGLNDSTSILK	5	8.49322e-06	0.00258094	7.90325e+06	7562739	6.35529e+06	10	15	12
PY17X_0307700	1	PY17X_0307700	74	PY17X_0307700	1	LFYNVICYIDPIDLVK	5	8.49322e-06	0.00313985	9573027	189685	7053135	8	0	12
PY17X_0307700	1	PY17X_0307700	74	PY17X_0307700	1	KGEYNVYNYLQIEK	5	0.000191101	0.00712854	1.69e+06	0	1.34069e+06	7	0	12
PY17X_0307700	1	PY17X_0307700	74	PY17X_0307700	1	CLYADLNLLDIHALSTDDNVK	5	8.49322e-06	0.00119591	5960082	659003	4.1515e+06	14	0	11
PY17X_0307700	1	PY17X_0307700	74	PY17X_0307700	1	NNLMLTHLAR	5	0.000461875	0.00930819	6254010	1.48783e+06	3.87103e+06	13	7	11
PY17X_0307700	1	PY17X_0307700	74	PY17X_0307700	1	ERPLNIDVEHNTALANSK	5	8.49322e-06	0.00187639	3.90516e+06	2.08939e+06	3.45139e+06	12	11	11
PY17X_0307700	1	PY17X_0307700	74	PY17X_0307700	1	INEINEELHDISNFFLEDK	5	8.49322e-06	0.00266707	2.86803e+06	23532.9	2.36269e+06	12	0	11
PY17X_0307700	1	PY17X_0307700	74	PY17X_0307700	1	YNCQLFIDADYR	5	8.49322e-06	0.00327361	8440181	0	6.04195e+06	10	0	11
PY17X_0307700	1	PY17X_0307700	74	PY17X_0307700	1	CSLLIIQLLEK	5	0.000150232	0.00626701	10331700	604304	5.83623e+06	12	3	10
PY17X_0307700	1	PY17X_0307700	74	PY17X_0307700	1	NNEINEDEQNIDINDIEQYNK	5	8.49322e-06	0.00340551	78174.6	576302	311646	10	0	10
PY17X_0307700	1	PY17X_0307700	74	PY17X_0307700	1	NILSQLLSIR	5	0.000461875	0.0092963	37489588	29932106	30397428	9	8	10
PY17X_0307700	1	PY17X_0307700	74	PY17X_0307700	1	NQQNINQENSEHFNYSLK	5	4.78051e-05	0.00472048	1.33449e+06	285914	1.00393e+06	16	3	9
PY17X_0307700	1	PY17X_0307700	74	PY17X_0307700	1	GIGINDIFIQMNSR	5	8.49322e-06	0.00277356	16614203	4.61108e+06	12542246	11	9	9
PY17X_0307700	1	PY17X_0307700	74	PY17X_0307700	1	NALKNDIYIK	5	0.00010216	0.00606191	1.4783e+06	144563	963313	10	5	9
PY17X_0307700	1	PY17X_0307700	74	PY17X_0307700	1	LQNSYINTYK	5	4.78051e-05	0.0049008	8.30923e+06	4474842	6.66648e+06	9	7	9
PY17X_0307700	1	PY17X_0307700	74	PY17X_0307700	1	NFITILNEFR	5	0.000191101	0.00697812	18883110	6.49835e+06	15117332	8	8	9
PY17X_0307700	1	PY17X_0307700	74	PY17X_0307700	1	YVLSDKNFITILNEFR	5	8.49322e-06	0.00317135	4.28997e+06	567190	3.11952e+06	8	0	9
PY17X_0307700	1	PY17X_0307700	74	PY17X_0307700	1	KNNLMLTHLAR	5	8.49322e-06	0.00391301	2170402	999451	1.94241e+06	7	6	9
PY17X_0307700	1	PY17X_0307700	74	PY17X_0307700	1	GSTYSIEQNELK	5	4.78051e-05	0.00408804	13236303	7.41664e+06	10291932	9	10	8
PY17X_0307700	1	PY17X_0307700	74	PY17X_0307700	1	IDGNASNIIDDKNK	5	8.49322e-06	0.0028123	1.94953e+06	1.2334e+06	1.07682e+06	9	8	8
PY17X_0307700	1	PY17X_0307700	74	PY17X_0307700	1	SNIIEEYQK	5	4.78051e-05	0.00457789	18820564	9018703	13901200	8	8	8
PY17X_0307700	1	PY17X_0307700	74	PY17X_0307700	1	LMYEFFSSNDENFR	5	0.000935385	0.0121916	2.99578e+06	886178	1.73817e+06	8	4	8
PY17X_0307700	1	PY17X_0307700	74	PY17X_0307700	1	IYLTTDEK	5	0.000300594	0.00816144	3.20797e+06	2.17228e+06	1.82976e+06	10	5	7
PY17X_0307700	1	PY17X_0307700	74	PY17X_0307700	1	EVLEQDILVLFSNMLKK	5	8.49322e-06	0.00212474	2.73785e+06	28421	2.49556e+06	10	0	7
PY17X_0307700	1	PY17X_0307700	74	PY17X_0307700	1	LVIASLLNNK	5	0.00026896	0.00771469	7.73492e+06	2.42317e+06	50473	8	7	7
PY17X_0307700	1	PY17X_0307700	74	PY17X_0307700	1	IDSEIISPNSHIK	5	8.49322e-06	0.00303626	1.1178e+06	340005	477843	8	5	7
PY17X_0307700	1	PY17X_0307700	74	PY17X_0307700	1	YLGIYIYNFEK	5	8.49322e-06	0.00263541	9267718	1.43291e+06	5.65028e+06	7	6	7
PY17X_0307700	1	PY17X_0307700	74	PY17X_0307700	1	DEEVKEDDIFNENTLLYAIK	3	0.000172579	0.0067012	549172	278515	168732	7	6	7
PY17X_0307700	1	PY17X_0307700	74	PY17X_0307700	1	RLESLQWSK	4	0.00312167	0.0248897	5.05949e+06	1.28864e+06	3.93582e+06	6	4	7
PY17X_0307700	1	PY17X_0307700	74	PY17X_0307700	1	QPLLFTIYK	5	0.00445671	0.0305235	3820309	47743.4	3084572	5	0	7
PY17X_0307700	1	PY17X_0307700	74	PY17X_0307700	1	LLNFIYEK	5	0.000935385	0.0122112	7946966	2576512	361260	6	5	6
PY17X_0307700	1	PY17X_0307700	74	PY17X_0307700	1	NKEVYNFIYSK	5	0.000766478	0.0107415	1.60328e+06	265982	1.07059e+06	5	5	6
PY17X_0307700	1	PY17X_0307700	74	PY17X_0307700	1	NIFIYSLK	4	0.00144709	0.0152715	11824493	2.94022e+06	7.65569e+06	4	5	6
PY17X_0307700	1	PY17X_0307700	74	PY17X_0307700	1	KICENIMLQDYAHLFK	5	8.49322e-06	0.00366491	3418425	409968	2.43923e+06	6	2	5
PY17X_0307700	1	PY17X_0307700	74	PY17X_0307700	1	LESLQWSK	5	0.00166678	0.0169478	11661418	782140	8461193	6	0	5
PY17X_0307700	1	PY17X_0307700	74	PY17X_0307700	1	SSLNTFLK	4	0.00117457	0.0135547	9960478	4411319	7267961	5	4	5
PY17X_0307700	1	PY17X_0307700	74	PY17X_0307700	1	EVYNFIYSK	3	0.000150232	0.00635	3818133	2.16553e+06	3.11905e+06	4	7	5
PY17X_0307700	1	PY17X_0307700	74	PY17X_0307700	1	NQLIYLNYIDK	3	0.000346611	0.00884765	3283546	889950	2818957	4	5	5
PY17X_0307700	1	PY17X_0307700	74	PY17X_0307700	1	INEINEELHDISNFFLEDKR	3	0.000329173	0.00869658	0	32430.4	137431	0	0	5
PY17X_0307700	1	PY17X_0307700	74	PY17X_0307700	1	ICENIMLQDYAHLFK	5	8.49322e-06	0.00287721	1.7208e+06	215381	895689	7	4	4
PY17X_0307700	1	PY17X_0307700	74	PY17X_0307700	1	DINLNNVHYAILQHALDK	4	0.000191101	0.00702674	10101364	6.22497e+06	5333991	6	8	4
PY17X_0307700	1	PY17X_0307700	74	PY17X_0307700	1	QCYNLEALK	4	0.000252245	0.00756554	5.61381e+06	1.77537e+06	3.42313e+06	6	5	4
PY17X_0307700	1	PY17X_0307700	74	PY17X_0307700	1	ENIYLIR	5	0.00286453	0.0235572	11544881	4638587	6.5721e+06	6	4	4
PY17X_0307700	1	PY17X_0307700	74	PY17X_0307700	1	DINTYLK	4	0.0014675	0.0159522	5.28338e+06	2.65124e+06	3.49277e+06	4	4	4
PY17X_0307700	1	PY17X_0307700	74	PY17X_0307700	1	LGGVTYIVK	4	0.00183504	0.0179121	4.08052e+06	417948	2.42015e+06	4	4	4
PY17X_0307700	1	PY17X_0307700	74	PY17X_0307700	1	HNILDIFDYTNLYK	4	7.34147e-05	0.00556553	604378	29110.7	436557	4	0	4
PY17X_0307700	1	PY17X_0307700	74	PY17X_0307700	1	DSEINIENSQNEETLHNIPLPKPK	4	0.00121361	0.0136976	162434	25714.4	215445	0	0	4
PY17X_0307700	1	PY17X_0307700	74	PY17X_0307700	1	NIINDEIVLDR	3	4.78051e-05	0.00414545	2.83427e+06	1155270	2.36696e+06	9	11	3
PY17X_0307700	1	PY17X_0307700	74	PY17X_0307700	1	NDDQNLCLR	4	0.000287284	0.00802458	2.08274e+06	2.02746e+06	858287	5	7	3
PY17X_0307700	1	PY17X_0307700	74	PY17X_0307700	1	EWFEYWHK	3	0.000911319	0.0117899	2.1874e+06	65088.5	1.48351e+06	5	0	3
PY17X_0307700	1	PY17X_0307700	74	PY17X_0307700	1	YQDEQNIHIPYLNQNTMK	3	8.49322e-06	0.00251889	839594	0	243167	2	0	2
PY17X_0307700	1	PY17X_0307700	74	PY17X_0307700	1	SNIDVEPER	2	0.00026896	0.00770901	301149	4327641	432960	0	6	2
PY17X_0307700	1	PY17X_0307700	74	PY17X_0307700	1	AIDEKEELIEQK	5	0.00208139	0.0188723	294529	0	55701	9	0	0
PY17X_0307700	1	PY17X_0307700	74	PY17X_0307700	1	KLVIASLLNNK	5	0.00124676	0.0139459	4.08174e+06	1.47113e+06	0	7	7	0
PY17X_0307700	1	PY17X_0307700	74	PY17X_0307700	1	FEEFHVIPIQDLR	5	0.000653683	0.0100809	1479295	0	771985	6	0	0
PY17X_0307700	1	PY17X_0307700	74	PY17X_0307700	1	HSSLNLIIEEMINLFK	5	0.000150232	0.00629433	1.20645e+06	0	506235	5	0	0
PY17X_0307700	1	PY17X_0307700	74	PY17X_0307700	1	SNIDVEPERLK	4	0.00148836	0.0162567	1.28185e+06	714981	406770	4	3	0
PY17X_0307700	1	PY17X_0307700	74	PY17X_0307700	1	IFFINLINTISDK	4	0.000488448	0.00955674	397806	26916.1	817599	4	0	0
PY17X_0307700	1	PY17X_0307700	74	PY17X_0307700	1	IQTEQTSNETANEK	5	7.34147e-05	0.00515884	0	5.41668e+06	23629.9	0	11	0
PY17X_0307700	1	PY17X_0307700	74	PY17X_0307700	1	QMASTGDLR	5	0.00126565	0.0141164	105185	6332957	23564.2	0	8	0
PY17X_0307700	1	PY17X_0307700	74	PY17X_0307700	1	TDNQINLK	5	0.00110453	0.0131443	0	3.56886e+06	0	0	8	0
PY17X_0307700	1	PY17X_0307700	74	PY17X_0307700	1	KENELIETK	5	0.00628519	0.0394054	12394.7	1.0908e+06	27109.8	0	5	0
PY17X_0307700	1	PY17X_0307700	74	PY17X_0307700	1	HMPTFGNK	5	0.000918784	0.0120003	0	4326914	0	0	5	0
PY17X_0307700	1	PY17X_0307700	74	PY17X_0307700	1	FNEPMEK	4	0.0015644	0.0165276	42985.9	1.39088e+06	147965	0	4	0
PY17X_0307700	1	PY17X_0307700	74	PY17X_0307700	1	NYDQEYEK	4	0.0012339	0.0137545	0	155463	20477.4	0	4	0
PY17X_0307700	1	PY17X_0307700	74	PY17X_0307700	1	EDIQNLK	4	0.0050635	0.0336191	0	2.64967e+06	0	0	4	0
PY17X_0308400	1	PY17X_0308400	5	PY17X_0308400	1	DTEVNLPESLNNAVK	5	8.49322e-06	0.00291068	15383013	11683181	18043584	13	13	16
PY17X_0308400	1	PY17X_0308400	5	PY17X_0308400	1	IMDYLSCPLDDVVDR	5	8.49322e-06	0.00260515	11319287	7959561	15258588	12	11	13
PY17X_0308400	1	PY17X_0308400	5	PY17X_0308400	1	FSNLNISLHR	5	4.78051e-05	0.00411455	8847865	4.06704e+06	9224851	9	6	10
PY17X_0308400	1	PY17X_0308400	5	PY17X_0308400	1	SGNIGFLSNNNGK	5	8.49322e-06	0.00342376	4347705	3.28263e+06	5455061	5	8	9
PY17X_0308400	1	PY17X_0308400	5	PY17X_0308400	1	SFKKPYFNNR	4	0.000361253	0.0089786	900366	1.84318e+06	1.17599e+06	5	6	6
PY17X_0308600	1	PY17X_0308600	7	PY17X_0308600	1	YAQENNLLFIQTSAK	5	8.49322e-06	0.00130672	6.02784e+06	1468968	5.9712e+06	12	11	13
PY17X_0308600	1	PY17X_0308600	7	PY17X_0308600	1	YASIVPLYYR	5	4.78051e-05	0.00424099	15053926	5525083	15294998	11	7	12
PY17X_0308600	1	PY17X_0308600	7	PY17X_0308600	1	TVNNNLINLNSEK	5	8.49322e-06	0.00221877	1.14683e+06	1.28118e+06	1.08065e+06	9	10	11
PY17X_0308600	1	PY17X_0308600	7	PY17X_0308600	1	NVFYMLAEEIYK	5	8.49322e-06	0.00214705	3.86574e+06	806328	4426558	8	5	9
PY17X_0308600	1	PY17X_0308600	7	PY17X_0308600	1	TVLLGESSVGK	5	8.49322e-06	0.00336118	17015776	10412369	16393262	7	10	9
PY17X_0308600	1	PY17X_0308600	7	PY17X_0308600	1	FDIWDTAGQER	5	0.000445341	0.00926885	7904152	2.39554e+06	252584	8	7	7
PY17X_0308600	1	PY17X_0308600	7	PY17X_0308600	1	ISGNYIIILVANKIDK	3	0.000150232	0.0063469	201928	5546.85	114748	4	0	6
PY17X_0309200	1	PY17X_0309200	31	PY17X_0309200	1	LIMLVTGVDNIKDTIPFPR	5	8.49322e-06	0.0013471	15259425	2.23389e+06	9634093	22	8	18
PY17X_0309200	1	PY17X_0309200	31	PY17X_0309200	1	REDQNTNELETNNNTNQYIVDFK	5	4.78051e-05	0.00432105	4201291	426553	3.37898e+06	18	3	18
PY17X_0309200	1	PY17X_0309200	31	PY17X_0309200	1	ISNLLNAPISETEYNNK	5	8.49322e-06	0.00179347	12186659	1.17785e+06	8225714	14	10	18
PY17X_0309200	1	PY17X_0309200	31	PY17X_0309200	1	ISNLLNAPISETEYNNKDK	5	8.49322e-06	0.00131157	3.34167e+06	1.07149e+06	2.54582e+06	13	4	17
PY17X_0309200	1	PY17X_0309200	31	PY17X_0309200	1	ITYTNAIDLLTK	5	8.49322e-06	0.00343622	29664844	5640263	19845086	18	11	16
PY17X_0309200	1	PY17X_0309200	31	PY17X_0309200	1	WGMDLQSEHER	5	8.49322e-06	0.00243682	17014288	2.24754e+06	11730858	17	6	16
PY17X_0309200	1	PY17X_0309200	31	PY17X_0309200	1	KPVIVYNYPK	5	4.78051e-05	0.00416051	20919466	3335346	14297923	16	11	16
PY17X_0309200	1	PY17X_0309200	31	PY17X_0309200	1	YVLNNNFHDIYYFEENVEK	5	8.49322e-06	0.00330159	8185264	545743	6100107	21	3	14
PY17X_0309200	1	PY17X_0309200	31	PY17X_0309200	1	FTGTLILSPVQNTEK	5	4.78051e-05	0.00466713	22623580	2.8509e+06	15029507	13	7	14
PY17X_0309200	1	PY17X_0309200	31	PY17X_0309200	1	IGEVIGGSQREDNLELLDK	5	8.49322e-06	0.00199084	10430064	2419446	6.95253e+06	17	8	13
PY17X_0309200	1	PY17X_0309200	31	PY17X_0309200	1	YGTHPHSGFGLGFER	5	0.000150232	0.00622612	4865373	491815	3.01671e+06	14	3	13
PY17X_0309200	1	PY17X_0309200	31	PY17X_0309200	1	YIDQLVVVCGWSK	5	8.49322e-06	0.00231408	10659303	305564	6.16774e+06	12	3	13
PY17X_0309200	1	PY17X_0309200	31	PY17X_0309200	1	LKPETIQLDSPSSNLIK	5	8.49322e-06	0.00244321	8703787	1.85975e+06	5.03361e+06	16	5	10
PY17X_0309200	1	PY17X_0309200	31	PY17X_0309200	1	CGIGCCFR	5	0.000715786	0.0104898	31975842	4939087	17543714	13	8	10
PY17X_0309200	1	PY17X_0309200	31	PY17X_0309200	1	KLKPETIQLDSPSSNLIK	5	8.49322e-06	0.00241282	4.01912e+06	241100	1.95678e+06	9	4	10
PY17X_0309200	1	PY17X_0309200	31	PY17X_0309200	1	YSNNFEVPIK	5	4.78051e-05	0.00438423	21321858	3.7399e+06	14830057	11	6	9
PY17X_0309200	1	PY17X_0309200	31	PY17X_0309200	1	SYFISSVMR	5	0.000252245	0.00759611	61064108	12572821	42434132	10	6	9
PY17X_0309200	1	PY17X_0309200	31	PY17X_0309200	1	KLNIESYWWYR	5	4.78051e-05	0.00490783	10655495	690576	7408097	9	0	9
PY17X_0309200	1	PY17X_0309200	31	PY17X_0309200	1	LIMLVTGVDNIK	5	8.49322e-06	0.00326604	16161523	2.12789e+06	9183728	9	9	8
PY17X_0309200	1	PY17X_0309200	31	PY17X_0309200	1	EDNLELLDK	5	0.000884497	0.0114821	9378906	1.66524e+06	7.39893e+06	8	2	8
PY17X_0309200	1	PY17X_0309200	31	PY17X_0309200	1	FISEQIFK	5	0.0014675	0.0160529	37995732	8870101	24955542	10	4	7
PY17X_0309200	1	PY17X_0309200	31	PY17X_0309200	1	EDQNTNELETNNNTNQYIVDFKK	5	7.34147e-05	0.005183	705770	0	508541	10	0	7
PY17X_0309200	1	PY17X_0309200	31	PY17X_0309200	1	NALMLSTHLFFQSR	5	7.34147e-05	0.00595916	1.42916e+06	308291	801270	7	0	7
PY17X_0309200	1	PY17X_0309200	31	PY17X_0309200	1	NILNDNFAK	5	0.000150232	0.00660753	23715132	4632870	15678609	8	4	5
PY17X_0309200	1	PY17X_0309200	31	PY17X_0309200	1	DTIPFPR	5	0.00110453	0.0131256	18615198	2.1437e+06	9562256	6	3	5
PY17X_0309200	1	PY17X_0309200	31	PY17X_0309200	1	LNIESYWWYR	4	0.00173155	0.0174157	2.00773e+06	132713	1.18392e+06	5	0	5
PY17X_0309200	1	PY17X_0309200	31	PY17X_0309200	1	LKNILNDNFAK	5	0.00125688	0.0140435	1.21035e+06	33463.7	552220	6	0	4
PY17X_0309200	1	PY17X_0309200	31	PY17X_0309200	1	FTGTLILSPVQNTEKK	5	8.49322e-06	0.00338989	5698234	476023	2595097	10	4	3
PY17X_0309200	1	PY17X_0309200	31	PY17X_0309200	1	IGEVIGGSQR	5	0.000191101	0.00695872	1.21691e+06	6202113	743852	5	8	3
PY17X_0309200	1	PY17X_0309200	31	PY17X_0309200	1	LNDDNKTVAAMDVLVPK	5	0.0016912	0.0172573	2761592	593388	1.92985e+06	5	0	0
PY17X_0309200	1	PY17X_0309200	31	PY17X_0309200	1	INNNQIVK	4	0.00298685	0.0242416	0	936808	0	0	4	0
PY17X_0309600	1	PY17X_0309600	2	PY17X_0309600	1	NSSSYDIFDK	5	0.00354859	0.0267781	400800	436847	362524	0	5	0
PY17X_0309600	1	PY17X_0309600	2	PY17X_0309600	1	NSSSYDIFDKIK	3	0.00377855	0.0278218	191787	135632	116399	0	3	0
PY17X_0309700	1	PY17X_0309700	16	PY17X_0309700	1	MLADELGTASNIK	5	4.78051e-05	0.00439869	18204730	8.09629e+06	18802872	14	15	18
PY17X_0309700	1	PY17X_0309700	16	PY17X_0309700	1	IVDISYGGDNGFNQAIELSGEALQNVK	5	8.49322e-06	0.000876278	8.27838e+06	1.44543e+06	0	14	5	16
PY17X_0309700	1	PY17X_0309700	16	PY17X_0309700	1	ILLTDWIINNYK	5	8.49322e-06	0.00265737	16782250	5729534	16009642	16	11	14
PY17X_0309700	1	PY17X_0309700	16	PY17X_0309700	1	YGASLDFVTNK	5	8.49322e-06	0.00289383	13666089	7.64686e+06	13941509	13	10	13
PY17X_0309700	1	PY17X_0309700	16	PY17X_0309700	1	NDLLHSDLFDQR	5	8.49322e-06	0.00364539	10734107	2.22515e+06	9886357	12	6	13
PY17X_0309700	1	PY17X_0309700	16	PY17X_0309700	1	GFGGFGGMLR	5	7.34147e-05	0.00592309	32740036	10119249	35803384	12	8	12
PY17X_0309700	1	PY17X_0309700	16	PY17X_0309700	1	FFEEIAQDTGK	5	4.78051e-05	0.00401196	17672558	4676629	17150566	12	8	12
PY17X_0309700	1	PY17X_0309700	16	PY17X_0309700	1	MSIDFEPFRPINTSLYLCDNK	5	8.49322e-06	0.00118248	5283755	39550.6	4.04723e+06	14	0	11
PY17X_0309700	1	PY17X_0309700	16	PY17X_0309700	1	LSVLSAITSTQQK	5	8.49322e-06	0.00306036	13046629	8524253	13568013	13	11	10
PY17X_0309700	1	PY17X_0309700	16	PY17X_0309700	1	VVYGIEDTLK	5	7.34147e-05	0.00514468	14825934	6748841	15586643	8	8	10
PY17X_0309700	1	PY17X_0309700	16	PY17X_0309700	1	ILLTDWIINNYKK	5	0.000150232	0.00656774	3906218	1.19619e+06	3.99911e+06	9	4	6
PY17X_0309700	1	PY17X_0309700	16	PY17X_0309700	1	GLVVYCGTVVTEDGKEK	4	4.78051e-05	0.00461281	1990529	1.12055e+06	1.5889e+06	6	8	4
PY17X_0309700	1	PY17X_0309700	16	PY17X_0309700	1	GNGTSMISLIIR	3	8.49322e-06	0.00294675	10157816	3.62983e+06	9219528	6	8	3
PY17X_0309700	1	PY17X_0309700	16	PY17X_0309700	1	ENNVELEVVEK	3	0.000329173	0.00864136	706619	245764	693395	5	6	2
PY17X_0309700	1	PY17X_0309700	16	PY17X_0309700	1	NNVTNQIK	5	0.00279545	0.0229746	0	4.18614e+06	20257.6	0	5	0
PY17X_0309700	1	PY17X_0309700	16	PY17X_0309700	1	ELLESDDK	3	0.00144709	0.0152738	0	359463	0	0	3	0
PY17X_0309800	1	PY17X_0309800	14	PY17X_0309800	1	EMITGIQNGAISQR	5	8.49322e-06	0.00233378	1.54336e+06	214987	1.74821e+06	7	4	9
PY17X_0309800	1	PY17X_0309800	14	PY17X_0309800	1	WQLQNEEDNNIYNR	5	4.78051e-05	0.00409738	1.2256e+06	0	1.44912e+06	7	0	9
PY17X_0309800	1	PY17X_0309800	14	PY17X_0309800	1	IYELINSENYEGHENSIK	4	0.00165307	0.0168272	74215.7	0	221534	4	0	7
PY17X_0309800	1	PY17X_0309800	14	PY17X_0309800	1	MELLEDDYISKR	5	0.000150232	0.00633121	1.17227e+06	88384.8	763088	6	0	6
PY17X_0309800	1	PY17X_0309800	14	PY17X_0309800	1	NNNNNIFYVIHR	3	4.78051e-05	0.00442775	1128228	91919.1	1.09657e+06	7	6	5
PY17X_0309800	1	PY17X_0309800	14	PY17X_0309800	1	IFFLIDQVK	4	0.00208311	0.0189128	1684126	26298.8	1.64513e+06	5	0	5
PY17X_0309800	1	PY17X_0309800	14	PY17X_0309800	1	FFLIFQK	5	0.00413068	0.0291637	1.00431e+06	462548	1.25009e+06	5	0	5
PY17X_0309800	1	PY17X_0309800	14	PY17X_0309800	1	SYFFGFSK	5	0.00141483	0.0150665	1.16218e+06	155769	1.01475e+06	4	0	5
PY17X_0309800	1	PY17X_0309800	14	PY17X_0309800	1	MELLEDDYISK	4	0.000329173	0.00862528	120037	3150.99	324434	5	0	4
PY17X_0309800	1	PY17X_0309800	14	PY17X_0309800	1	TYYNYSENISK	3	0.00216793	0.0195054	563964	0	537512	0	0	4
PY17X_0309800	1	PY17X_0309800	14	PY17X_0309800	1	LLLEFFGNK	5	0.00216793	0.019549	1.6253e+06	127748	1.32334e+06	7	0	0
PY17X_0309800	1	PY17X_0309800	14	PY17X_0309800	1	SAFLGAFLLEK	3	0.0024381	0.0207409	69370.5	107559	49584.9	3	0	0
PY17X_0309800	1	PY17X_0309800	14	PY17X_0309800	1	DINLENSK	5	0.00895436	0.0503074	395980	600415	381772	0	5	0
PY17X_0309800	1	PY17X_0309800	14	PY17X_0309800	1	NEYVLER	3	0.00712356	0.0431184	496668	239889	609370	0	3	0
PY17X_0309900	1	PY17X_0309900	17	PY17X_0309900	1	VLEHFNNINNEEIDVINK	5	8.49322e-06	0.00367489	1.10832e+06	251200	1.0876e+06	8	2	11
PY17X_0309900	1	PY17X_0309900	17	PY17X_0309900	1	YNNINEIQSAGR	5	7.34147e-05	0.00565666	2.0421e+06	0	2.03179e+06	10	0	10
PY17X_0309900	1	PY17X_0309900	17	PY17X_0309900	1	LLTSSDENGNILNTNHSSNSPK	5	4.78051e-05	0.0039326	501558	0	536692	0	0	9
PY17X_0309900	1	PY17X_0309900	17	PY17X_0309900	1	YNDDNYVEQNTK	5	0.00185697	0.017969	423095	0	336223	0	0	8
PY17X_0309900	1	PY17X_0309900	17	PY17X_0309900	1	IFELNQNFNTVGK	4	0.00425133	0.0296427	350768	366465	1998171	0	2	7
PY17X_0309900	1	PY17X_0309900	17	PY17X_0309900	1	GYGNNYNYSIQGK	5	0.000329173	0.00875208	705017	0	631988	7	0	6
PY17X_0309900	1	PY17X_0309900	17	PY17X_0309900	1	GINHLFNDNINELDNEIGK	3	4.78051e-05	0.00420027	24015.7	24835.3	172625	2	0	6
PY17X_0309900	1	PY17X_0309900	17	PY17X_0309900	1	NYEQAININK	5	0.00554258	0.035693	4248055	376044	4.27818e+06	0	0	6
PY17X_0309900	1	PY17X_0309900	17	PY17X_0309900	1	ILLSEIK	4	0.00159501	0.0166811	1.70963e+06	453601	1.52428e+06	4	3	5
PY17X_0309900	1	PY17X_0309900	17	PY17X_0309900	1	LSPFSLISK	4	0.00246812	0.0209701	2.36333e+06	659811	2.09219e+06	3	3	5
PY17X_0309900	1	PY17X_0309900	17	PY17X_0309900	1	KWDISPDNITSLK	5	0.0014675	0.0160897	589884	74020.1	119489	0	0	5
PY17X_0309900	1	PY17X_0309900	17	PY17X_0309900	1	IILNDENLVYTNSK	5	7.34147e-05	0.00593507	1.17782e+06	285109	1.23959e+06	8	0	4
PY17X_0309900	1	PY17X_0309900	17	PY17X_0309900	1	NILLNELAR	4	0.000329173	0.0084776	2.60866e+06	1.01878e+06	2249275	7	4	3
PY17X_0309900	1	PY17X_0309900	17	PY17X_0309900	1	SNNFGFSQPPPFK	3	0.00246812	0.0209061	865010	425039	800523	0	0	3
PY17X_0309900	1	PY17X_0309900	17	PY17X_0309900	1	VMNLNYIYNK	3	0.000928417	0.012067	570713	371732	633062	0	0	3
PY17X_0309900	1	PY17X_0309900	17	PY17X_0309900	1	NKYEYVNDIINDYNQK	5	0.00424804	0.029525	1.12185e+06	38794.1	635972	5	0	0
PY17X_0309900	1	PY17X_0309900	17	PY17X_0309900	1	FGFIDNNADYIIK	2	0.00488766	0.032777	568203	120425	0	5	0	0
PY17X_0310300	1	PY17X_0310300	8	PY17X_0310300	1	LFYEGLIPVANK	5	4.78051e-05	0.00406322	9129411	2.08655e+06	7521547	11	6	10
PY17X_0310300	1	PY17X_0310300	8	PY17X_0310300	1	HGQNWLYPFIQK	5	4.78051e-05	0.00511317	729787	53728.8	706592	7	4	7
PY17X_0310300	1	PY17X_0310300	8	PY17X_0310300	1	YYPLITPYHNIEK	4	8.49322e-06	0.00306891	3.7372e+06	453477	2.84578e+06	7	0	5
PY17X_0310300	1	PY17X_0310300	8	PY17X_0310300;PY17X_1030200	2	EYLLIPK	5	0.00245051	0.02083	8643974	3.73054e+06	8877660	5	5	5
PY17X_0310300	1	PY17X_0310300	8	PY17X_0310300	1	NGQVVEEVGEEVGEEVVEEVGEVNEK	3	8.49322e-06	0.00190181	278312	64408.9	591338	4	3	5
PY17X_0310300	1	PY17X_0310300	8	PY17X_0310300	1	GIDPSDPTIQLTQPNPT	2	0.000329173	0.00852572	0	2.54774e+06	0	3	4	5
PY17X_0310300	1	PY17X_0310300	8	PY17X_0310300	1	YIDAEFK	3	0.00723667	0.0438612	1.0079e+06	122500	846093	0	2	4
PY17X_0310300	1	PY17X_0310300	8	PY17X_0310300	1	NGQVVEEVK	5	0.00144709	0.0154624	0	1.0407e+06	0	0	5	0
PY17X_0310500	1	PY17X_0310500	10	PY17X_0310500	1	NIAEAYDVLSDEEK	5	8.49322e-06	0.00334275	9899787	4355819	7.66108e+06	13	10	15
PY17X_0310500	1	PY17X_0310500	10	PY17X_0310500	1	ITFYGEGDQISPMSQPGDLVFK	4	8.49322e-06	0.00146353	5.05016e+06	1.93333e+06	3712523	11	2	11
PY17X_0310500	1	PY17X_0310500	10	PY17X_0310500	1	ALTGFQFVVK	5	0.000802723	0.0109916	14062337	5.20796e+06	10826523	11	7	9
PY17X_0310500	1	PY17X_0310500	10	PY17X_0310500	1	IYDTYGEEGLK	5	7.34147e-05	0.00577039	5530920	1.8283e+06	4.12608e+06	9	5	7
PY17X_0310500	1	PY17X_0310500	10	PY17X_0310500	1	IDEIVYPK	5	0.000964928	0.0124233	16683387	9369481	12592037	7	6	7
PY17X_0310500	1	PY17X_0310500	10	PY17X_0310500	1	DYYSILGVSR	5	0.000287284	0.0080398	5.1294e+06	960661	4.00569e+06	6	4	5
PY17X_0310500	1	PY17X_0310500	10	PY17X_0310500	1	NIAEAYDVLSDEEKR	3	8.49322e-06	0.00252714	4.12878e+06	2.39918e+06	1.95399e+06	10	9	2
PY17X_0310500	1	PY17X_0310500	10	PY17X_0310500	1	IVANEGMPSSK	5	4.78051e-05	0.00426969	913852	5895433	649728	0	7	2
PY17X_0310500	1	PY17X_0310500	10	PY17X_0310500	1	GSIPTGANTYVYSGVDPSELFSR	2	8.49322e-06	0.00346794	118926	350883	8800.06	2	5	0
PY17X_0310500	1	PY17X_0310500	10	PY17X_0310500	1	KIVANEGMPSSK	5	0.000972207	0.0125867	11256149	759777	3.40704e+06	0	5	0
PY17X_0310900	1	PY17X_0310900	7	PY17X_0310900	1	GIYYCTVLNNR	5	8.49322e-06	0.00232431	3703954	1.38831e+06	3.27097e+06	7	7	9
PY17X_0310900	1	PY17X_0310900	7	PY17X_0310900	1	QNFLIEEIYDFK	5	7.34147e-05	0.00538842	1.18196e+06	63975.3	1864497	5	0	9
PY17X_0310900	1	PY17X_0310900	7	PY17X_0310900	1	QGDYELSIFHYTR	5	8.49322e-06	0.00282367	2.87836e+06	533660	2.65979e+06	6	2	7
PY17X_0310900	1	PY17X_0310900	7	PY17X_0310900	1	SINYVPTSSILYTNR	5	4.78051e-05	0.0040726	4484731	2223071	4.63949e+06	6	4	6
PY17X_0310900	1	PY17X_0310900	7	PY17X_0310900	1	SALCDICK	5	0.00193563	0.0183181	926865	1.20147e+06	811399	0	4	5
PY17X_0310900	1	PY17X_0310900	7	PY17X_0310900	1	SSELINLCQK	5	0.00193563	0.0183348	1.25332e+06	151334	1367127	7	0	0
PY17X_0310900	1	PY17X_0310900	7	PY17X_0310900	1	NNDISINNNSK	5	0.000972207	0.0125008	173373	618220	158816	0	6	0
PY17X_0311000	1	PY17X_0311000	64	PY17X_0311000	1	TNSIEGNYLNVNYLFK	5	8.49322e-06	0.00145393	4.44485e+06	1.2754e+06	4.23704e+06	14	6	14
PY17X_0311000	1	PY17X_0311000	64	PY17X_0311000	1	YLGVVSNDNVDINR	5	8.49322e-06	0.00256072	9252848	6470089	6.5999e+06	12	12	13
PY17X_0311000	1	PY17X_0311000	64	PY17X_0311000	1	NNEQEQSEQIEYYNK	5	7.34147e-05	0.00534827	3.38413e+06	641079	3.44095e+06	17	8	12
PY17X_0311000	1	PY17X_0311000	64	PY17X_0311000	1	SLIDEINEIKESR	5	8.49322e-06	0.00203547	4.01234e+06	1.43013e+06	3.84646e+06	11	6	12
PY17X_0311000	1	PY17X_0311000	64	PY17X_0311000	1	SYQDKVENFFLTR	5	4.78051e-05	0.00509587	8739862	2.56659e+06	8291165	12	8	11
PY17X_0311000	1	PY17X_0311000	64	PY17X_0311000	1	HILDTNQLIQK	5	4.78051e-05	0.00440153	4.6844e+06	1.59521e+06	2.71148e+06	11	11	11
PY17X_0311000	1	PY17X_0311000	64	PY17X_0311000	1	SCQLEDFSQTFFK	5	8.49322e-06	0.00282949	5.44853e+06	788397	4.48517e+06	10	7	11
PY17X_0311000	1	PY17X_0311000	64	PY17X_0311000	1	LFQQDIFEIIK	5	4.78051e-05	0.00475026	8030902	3.28032e+06	6961549	9	7	11
PY17X_0311000	1	PY17X_0311000	64	PY17X_0311000	1	YSLQIFETENK	5	8.49322e-06	0.00365347	3.63131e+06	1.28225e+06	3576215	9	8	10
PY17X_0311000	1	PY17X_0311000	64	PY17X_0311000	1	ILLYDKVENIFK	5	4.78051e-05	0.00489598	2750441	665398	2.51929e+06	8	5	10
PY17X_0311000	1	PY17X_0311000	64	PY17X_0311000	1	CNYICIVNLLSSEK	5	8.49322e-06	0.00192181	6.61067e+06	1.47378e+06	3.79632e+06	10	6	9
PY17X_0311000	1	PY17X_0311000	64	PY17X_0311000	1	QLMICPYDNSK	5	8.49322e-06	0.00284835	4.12836e+06	996398	2.91739e+06	8	4	9
PY17X_0311000	1	PY17X_0311000	64	PY17X_0311000	1	NSEHLLYNLIFNENDNLESFK	5	8.49322e-06	0.00271898	3089142	440193	3.08956e+06	8	3	9
PY17X_0311000	1	PY17X_0311000	64	PY17X_0311000	1	CVSMINLQK	5	0.00137497	0.014795	6.83843e+06	1131431	5189185	7	2	9
PY17X_0311000	1	PY17X_0311000	64	PY17X_0311000	1	NLHTNYIDNTTK	5	0.000427711	0.00919326	82209.5	107436	345512	0	0	9
PY17X_0311000	1	PY17X_0311000	64	PY17X_0311000	1	VNYSLLNLASFK	5	4.78051e-05	0.00400171	4.13786e+06	1.49235e+06	2.23782e+06	10	6	8
PY17X_0311000	1	PY17X_0311000	64	PY17X_0311000	1	TCYPDTVNNNFDPK	5	8.49322e-06	0.00369593	6202931	1151835	2.01547e+06	10	3	8
PY17X_0311000	1	PY17X_0311000	64	PY17X_0311000	1	QIYDEMGTK	5	0.000233746	0.00733007	18658874	11225713	18076996	9	8	8
PY17X_0311000	1	PY17X_0311000	64	PY17X_0311000	1	GLSNLITTLKGEEICDK	5	8.49322e-06	0.00205726	1.97021e+06	270774	1941662	9	4	8
PY17X_0311000	1	PY17X_0311000	64	PY17X_0311000	1	GLSNLITTLK	5	7.34147e-05	0.00553484	7648929	4.33146e+06	6.98366e+06	8	7	8
PY17X_0311000	1	PY17X_0311000	64	PY17X_0311000	1	DVCTNDDNKNNEITIK	5	8.49322e-06	0.00280019	2544182	1.01543e+06	2.57502e+06	8	7	8
PY17X_0311000	1	PY17X_0311000	64	PY17X_0311000	1	INELRDELK	5	0.00110453	0.0131018	4.06322e+06	1.59051e+06	3.74426e+06	9	6	7
PY17X_0311000	1	PY17X_0311000	64	PY17X_0311000	1	HYIYQINSQCDEFNGK	4	8.49322e-06	0.00220026	1.41782e+06	677667	1.14825e+06	7	7	7
PY17X_0311000	1	PY17X_0311000	64	PY17X_0311000	1	INFIYGFR	5	0.000287284	0.00794496	13891061	5312729	11217554	7	6	7
PY17X_0311000	1	PY17X_0311000	64	PY17X_0311000	1	LIDVVQINLGK	5	7.34147e-05	0.00580983	5.0461e+06	2.50746e+06	2.96533e+06	7	4	7
PY17X_0311000	1	PY17X_0311000	64	PY17X_0311000	1	FINIIDVK	5	0.0014675	0.0159077	6.68092e+06	2727413	6762005	6	7	7
PY17X_0311000	1	PY17X_0311000	64	PY17X_0311000	1	LNESIIER	5	0.000778593	0.0108449	9803928	5576382	8719595	6	6	7
PY17X_0311000	1	PY17X_0311000	64	PY17X_0311000	1	MQYSSMSNFQFIK	4	4.78051e-05	0.00415175	2458481	649396	1.66402e+06	4	0	7
PY17X_0311000	1	PY17X_0311000	64	PY17X_0311000	1	NDWNQTCLFR	3	0.00095479	0.0123468	271298	136109	207630	3	0	7
PY17X_0311000	1	PY17X_0311000	64	PY17X_0311000	1	HTHNFTILNSSVFK	4	4.78051e-05	0.00510935	2.60783e+06	818546	1.03832e+06	12	10	6
PY17X_0311000	1	PY17X_0311000	64	PY17X_0311000	1	YINEIEIVK	5	0.00141288	0.0149001	2519676	455515	2.38617e+06	9	6	6
PY17X_0311000	1	PY17X_0311000	64	PY17X_0311000	1	YENTVLGENIK	5	4.78051e-05	0.00490042	2.98584e+06	2.0745e+06	2658120	8	7	6
PY17X_0311000	1	PY17X_0311000	64	PY17X_0311000	1	EAMFQLSEQK	4	0.000172579	0.00683615	2493060	1.49064e+06	2287519	5	7	6
PY17X_0311000	1	PY17X_0311000	64	PY17X_0311000	1	MFFNLSYR	5	0.000972207	0.0125751	10874182	2.02629e+06	10685178	5	4	6
PY17X_0311000	1	PY17X_0311000	64	PY17X_0311000	1	INNDGNIFSLDK	3	4.78051e-05	0.00408485	1098587	1.53822e+06	1.88329e+06	4	9	6
PY17X_0311000	1	PY17X_0311000	64	PY17X_0311000	1	DIFCFIK	4	0.00162099	0.0167453	3.42128e+06	1.29278e+06	3887093	3	0	6
PY17X_0311000	1	PY17X_0311000	64	PY17X_0311000	1	NLNCQYIFDNKNDTNIK	5	4.78051e-05	0.00489492	364888	0	129795	9	0	5
PY17X_0311000	1	PY17X_0311000	64	PY17X_0311000	1	GLFVTNLYK	5	0.000871014	0.0113885	10891602	4.29741e+06	8753600	7	6	5
PY17X_0311000	1	PY17X_0311000	64	PY17X_0311000	1	NITDVILR	5	0.00144709	0.0152556	12769804	10976690	12792973	7	5	5
PY17X_0311000	1	PY17X_0311000	64	PY17X_0311000	1	FYIAFVR	5	0.00110453	0.0132306	8430559	2.29856e+06	7.0775e+06	5	4	5
PY17X_0311000	1	PY17X_0311000	64	PY17X_0311000	1	IYLEHSYSDK	5	8.49322e-06	0.00350984	1.28841e+06	113879	1.01275e+06	5	0	5
PY17X_0311000	1	PY17X_0311000	64	PY17X_0311000	1	KIDNLYNIYK	4	0.00297695	0.0241891	335958	54142.7	542144	4	0	5
PY17X_0311000	1	PY17X_0311000	64	PY17X_0311000	1	IDNLYNIYK	4	7.34147e-05	0.00540022	2.99579e+06	902023	3.20661e+06	8	5	4
PY17X_0311000	1	PY17X_0311000	64	PY17X_0311000	1	EAFFFDK	4	0.00404799	0.028672	2755328	921818	2818984	5	0	4
PY17X_0311000	1	PY17X_0311000	64	PY17X_0311000	1	ISITSNSLK	4	0.00716356	0.043414	1.33662e+06	296363	2.11407e+06	0	1	4
PY17X_0311000	1	PY17X_0311000	64	PY17X_0311000	1	VENFFLTR	3	0.00231269	0.0201794	2.11758e+06	158104	1.74968e+06	7	4	3
PY17X_0311000	1	PY17X_0311000	64	PY17X_0311000	1	INDHVLNGYLK	4	0.000329173	0.00880029	527819	104422	401374	7	0	3
PY17X_0311000	1	PY17X_0311000	64	PY17X_0311000	1	EMYYMQNVEK	4	0.000287284	0.00800215	4342742	1.21786e+06	3.26296e+06	6	5	3
PY17X_0311000	1	PY17X_0311000	64	PY17X_0311000	1	ENCEFLFCDINNVISSLETK	3	0.00435779	0.0301457	529173	0	890229	3	0	3
PY17X_0311000	1	PY17X_0311000	64	PY17X_0311000	1	SLKLNESIIER	3	0.00538558	0.0348661	30127	37524.7	636542	0	0	3
PY17X_0311000	1	PY17X_0311000	64	PY17X_0311000	1	QIYDEMGTKIGR	2	0.00447439	0.030648	158307	192233	67987.8	4	0	2
PY17X_0311000	1	PY17X_0311000	64	PY17X_0311000	1	RGIIFVDSR	5	0.00859963	0.0486247	9735753	6.07746e+06	7297195	6	0	0
PY17X_0311000	1	PY17X_0311000	64	PY17X_0311000	1	NVNLQLYK	4	0.00306447	0.0247008	1965271	1.79967e+06	1879621	5	3	0
PY17X_0311000	1	PY17X_0311000	64	PY17X_0311000	1	LIQCLENDEK	5	0.00636623	0.0398039	862296	0	390718	5	0	0
PY17X_0311000	1	PY17X_0311000	64	PY17X_0311000	1	FSENEKEPTDEPK	5	4.78051e-05	0.00447403	0	143595	0	0	10	0
PY17X_0311000	1	PY17X_0311000	64	PY17X_0311000	1	KIDDEMGTK	5	0.00216793	0.019574	6807.68	2048882	14457.6	0	9	0
PY17X_0311000	1	PY17X_0311000	64	PY17X_0311000	1	EATSDTFENR	5	0.000766478	0.0107131	10339.1	2.05438e+06	0	0	9	0
PY17X_0311000	1	PY17X_0311000	64	PY17X_0311000	1	NNNIENVETEK	5	0.00286453	0.0235554	10444.7	966806	31398.3	0	7	0
PY17X_0311000	1	PY17X_0311000	64	PY17X_0311000	1	TNETIETEK	5	0.00236815	0.0204419	11064.2	806181	37164.8	0	6	0
PY17X_0311000	1	PY17X_0311000	64	PY17X_0311000	1	IDDEMGR	5	0.0014407	0.0152111	0	3357122	0	0	6	0
PY17X_0311000	1	PY17X_0311000	64	PY17X_0311000	1	LKEATSDTFENR	5	0.00117457	0.0134958	312983	1.61141e+06	150246	0	5	0
PY17X_0311000	1	PY17X_0311000	64	PY17X_0311000	1	GIIFVDSR	4	0.000864963	0.011225	6575516	3.99027e+06	5991339	0	4	0
PY17X_0311000	1	PY17X_0311000	64	PY17X_0311000	1	SEYEQIK	3	0.00477419	0.0322334	347229	729608	20928	0	3	0
PY17X_0311000	1	PY17X_0311000	64	PY17X_0311000	1	NTEDLTTHYK	3	0.00185697	0.0179776	0	1.4544e+06	0	0	3	0
PY17X_0311100	1	PY17X_0311100	2	PY17X_0311100	1	SNANIDGPTIEK	5	7.34147e-05	0.0053196	3.30668e+06	2.80923e+06	4.25485e+06	6	8	8
PY17X_0311100	1	PY17X_0311100	2	PY17X_0311100	1	YSPNYAK	4	0.00698232	0.0426138	0	870821	0	0	4	0
PY17X_0311400	1	PY17X_0311400	38	PY17X_0311400	1	ILATNSGYNNTDVVNR	5	8.49322e-06	0.00276859	83945112	48743608	69578920	30	27	27
PY17X_0311400	1	PY17X_0311400	38	PY17X_0311400	1	ASYLIHDGFNVNDIINGFK	5	7.34147e-05	0.00557337	46629276	15144390	36971676	27	20	26
PY17X_0311400	1	PY17X_0311400	38	PY17X_0311400	1	ENAQVMILNCGLEAATTETK	5	8.49322e-06	0.00347769	29207058	8523262	22785962	22	11	22
PY17X_0311400	1	PY17X_0311400	38	PY17X_0311400	1	YAIDLAFEALQTILK	5	8.49322e-06	0.00302914	36943732	26534.6	31711512	21	0	20
PY17X_0311400	1	PY17X_0311400	38	PY17X_0311400	1	IDQIILAKPAGGPKPR	5	8.49322e-06	0.00200292	7.80494e+06	1.49988e+06	5810820	14	6	19
PY17X_0311400	1	PY17X_0311400	38	PY17X_0311400	1	LGYNEIDKILTESTSFK	5	8.49322e-06	0.00334258	10142166	3.20048e+06	8.31764e+06	21	8	18
PY17X_0311400	1	PY17X_0311400	38	PY17X_0311400	1	GATNNLLDETER	5	4.78051e-05	0.0044876	166410656	83242192	130957352	17	13	18
PY17X_0311400	1	PY17X_0311400	38	PY17X_0311400	1	CLSTLMPEKIETFDVDNIR	5	8.49322e-06	0.00214454	16200731	197349	8698629	22	0	17
PY17X_0311400	1	PY17X_0311400	38	PY17X_0311400	1	QLSQELTGIENYSVK	5	8.49322e-06	0.00324399	49032968	18235800	36408756	19	17	17
PY17X_0311400	1	PY17X_0311400	38	PY17X_0311400	1	KLSNNYDFLISLLAK	5	8.49322e-06	0.00188153	15506729	4.55627e+06	12925290	17	11	15
PY17X_0311400	1	PY17X_0311400	38	PY17X_0311400	1	CIHDGINAIK	5	0.000150232	0.00639255	2198557	4089698	2.19664e+06	16	16	15
PY17X_0311400	1	PY17X_0311400	38	PY17X_0311400	1	KYAIDLAFEALQTILK	5	8.49322e-06	0.00178417	10444456	94929.5	8325936	14	0	14
PY17X_0311400	1	PY17X_0311400	38	PY17X_0311400	1	MFAESFLSIPR	5	4.78051e-05	0.00443493	119296448	46127016	93877928	13	12	14
PY17X_0311400	1	PY17X_0311400	38	PY17X_0311400	1	LNGGNLIDSQFLMGMVISKEPNGIVK	5	8.49322e-06	0.000559015	5.75127e+06	1.80385e+06	2.75194e+06	13	8	14
PY17X_0311400	1	PY17X_0311400	38	PY17X_0311400	1	LLNVHSLVK	5	0.000300594	0.00830574	18085322	4141812	9587931	16	9	13
PY17X_0311400	1	PY17X_0311400	38	PY17X_0311400	1	VSSIYVTEIASK	5	4.78051e-05	0.00452612	59012564	29148676	44531076	13	12	13
PY17X_0311400	1	PY17X_0311400	38	PY17X_0311400	1	IKQLSQELTGIENYSVK	5	8.49322e-06	0.00187798	2.05344e+06	37084.5	1.24943e+06	18	0	12
PY17X_0311400	1	PY17X_0311400	38	PY17X_0311400	1	NANELLNFTK	5	0.000233746	0.00731666	72876376	37098368	58296120	13	10	11
PY17X_0311400	1	PY17X_0311400	38	PY17X_0311400	1	IETFDVDNIR	5	0.000300594	0.00828993	88278864	57909840	69244208	11	11	11
PY17X_0311400	1	PY17X_0311400	38	PY17X_0311400	1	KNNIYDNLK	5	0.000759136	0.0105674	4.23203e+06	6.78553e+06	3.19689e+06	13	13	10
PY17X_0311400	1	PY17X_0311400	38	PY17X_0311400	1	LGVNALLK	5	0.00148836	0.0162977	42723724	31487414	30855416	11	10	10
PY17X_0311400	1	PY17X_0311400	38	PY17X_0311400	1	NEEFIISAK	5	0.000361253	0.009056	31535604	16729940	25570996	10	9	10
PY17X_0311400	1	PY17X_0311400	38	PY17X_0311400	1	ILTESTSFK	5	0.000592596	0.00995181	83435728	36012616	59710432	10	7	10
PY17X_0311400	1	PY17X_0311400	38	PY17X_0311400	1	IENFYDEK	5	0.000918784	0.0119674	49659596	20814784	30359014	9	8	10
PY17X_0311400	1	PY17X_0311400	38	PY17X_0311400	1	LRTPEPEEIGK	5	7.34147e-05	0.0051644	19120050	9072660	13126353	9	8	10
PY17X_0311400	1	PY17X_0311400	38	PY17X_0311400	1	LNGGNLIDSQFLMGMVISK	5	8.49322e-06	0.00221337	7.17514e+06	4.87698e+06	5401178	11	9	9
PY17X_0311400	1	PY17X_0311400	38	PY17X_0311400	1	LGYNEIDK	5	0.00141483	0.0149411	59290268	35607460	43252016	11	8	9
PY17X_0311400	1	PY17X_0311400	38	PY17X_0311400	1	NIEACKEISSILQTSFGPK	5	8.49322e-06	0.00235877	12034193	1.7226e+06	7796667	11	0	9
PY17X_0311400	1	PY17X_0311400	38	PY17X_0311400	1	IENFYDEKEIFK	4	0.00141288	0.0148651	572768	0	505140	5	0	6
PY17X_0311400	1	PY17X_0311400	38	PY17X_0311400	1	NNIYDNLK	4	0.000928417	0.0120336	10138282	4.00665e+06	6.98298e+06	7	4	5
PY17X_0311400	1	PY17X_0311400	38	PY17X_0311400	1	VSSIYVTEIASKK	5	0.000488448	0.00958219	2.18118e+06	475562	1.12635e+06	7	0	5
PY17X_0311400	1	PY17X_0311400	38	PY17X_0311400	1	LGVNALLKDGYR	4	7.34147e-05	0.00559696	1.67897e+06	79579.2	499779	7	0	4
PY17X_0311400	1	PY17X_0311400	38	PY17X_0311400	1	TPEPEEIGKVSSIYVTEIASK	3	8.49322e-06	0.00331295	33900.3	389116	136870	1	11	4
PY17X_0311400	1	PY17X_0311400	38	PY17X_0311400	1	GNIEACVDINR	3	7.34147e-05	0.00546433	28275624	14689350	24235982	5	9	3
PY17X_0311400	1	PY17X_0311400	38	PY17X_0311400	1	NNEDAILK	5	0.000911319	0.0117771	764996	23132952	416312	0	8	3
PY17X_0311400	1	PY17X_0311400	38	PY17X_0311400	1	TPEPEEIGK	5	4.78051e-05	0.00469418	799794	24358508	250363	0	12	0
PY17X_0311400	1	PY17X_0311400	38	PY17X_0311400	1	LIVNHINKK	5	0.00112495	0.0133145	0	1.13963e+06	0	0	7	0
PY17X_0311400	1	PY17X_0311400	38	PY17X_0311400	1	LIVNHINK	5	0.00182697	0.0178613	0	1.51661e+06	0	0	7	0
PY17X_0311500	1	PY17X_0311500	38	PY17X_0311500	1	MADALLLSSFGGENLWHK	5	8.49322e-06	0.00128647	5.35104e+06	1.2955e+06	4.81771e+06	22	11	21
PY17X_0311500	1	PY17X_0311500	38	PY17X_0311500	1	CHIYPTEVDLIEEADKFEK	5	4.78051e-05	0.00423449	2.46559e+06	297956	2.88912e+06	17	5	19
PY17X_0311500	1	PY17X_0311500	38	PY17X_0311500	1	CQNFENVLGEINEDSKPNSNK	5	8.49322e-06	0.00223485	4668269	1.59476e+06	4.11145e+06	14	8	18
PY17X_0311500	1	PY17X_0311500	38	PY17X_0311500	1	FNTQMIGGSSGVSR	5	8.49322e-06	0.00264287	21312792	13681412	19223572	14	12	16
PY17X_0311500	1	PY17X_0311500	38	PY17X_0311500	1	INQYAELLANSGR	5	7.34147e-05	0.00527232	17771660	3.95687e+06	14523390	13	9	15
PY17X_0311500	1	PY17X_0311500	38	PY17X_0311500	1	HASVSTPMGNPIQPNVPFNQEPQLNK	5	8.49322e-06	0.00132185	11319027	6357791	8388960	20	15	14
PY17X_0311500	1	PY17X_0311500	38	PY17X_0311500	1	HIGYDMNEIHQK	5	4.78051e-05	0.00432324	9075015	4811313	7597607	15	9	14
PY17X_0311500	1	PY17X_0311500	38	PY17X_0311500	1	GLQNESGNNNNPYLIK	5	8.49322e-06	0.00176865	2178331	826183	1.9506e+06	17	13	13
PY17X_0311500	1	PY17X_0311500	38	PY17X_0311500	1	VSHILATSSNNGNTIIWDLK	5	8.49322e-06	0.00089282	649325	0	865160	12	0	12
PY17X_0311500	1	PY17X_0311500	38	PY17X_0311500	1	NVNQMNQNNVDEGNIQINK	5	8.49322e-06	0.00199151	1.39809e+06	1.65817e+06	338234	10	7	12
PY17X_0311500	1	PY17X_0311500	38	PY17X_0311500	1	GYSTSNFNNNVK	5	8.49322e-06	0.00241748	2.68744e+06	2.00414e+06	2.35923e+06	10	8	11
PY17X_0311500	1	PY17X_0311500	38	PY17X_0311500	1	IISNLLNMYTSQEPVKK	5	8.49322e-06	0.0012467	2.73078e+06	346013	2606983	10	0	11
PY17X_0311500	1	PY17X_0311500	38	PY17X_0311500	1	STLLNALQDIVEK	5	8.49322e-06	0.00368721	11008942	6759116	9752187	12	13	10
PY17X_0311500	1	PY17X_0311500	38	PY17X_0311500	1	AAMTFLSFIEDDK	5	8.49322e-06	0.00302266	7.37611e+06	1.89442e+06	6648918	13	6	9
PY17X_0311500	1	PY17X_0311500	38	PY17X_0311500	1	SDNSSNLSASENVSNK	5	8.49322e-06	0.00229467	2419990	4.07127e+06	2.50086e+06	10	15	9
PY17X_0311500	1	PY17X_0311500	38	PY17X_0311500	1	GINNICFSNIDSNLLLSSGKDVTK	5	8.49322e-06	0.00278326	1.08353e+06	157596	929438	6	0	9
PY17X_0311500	1	PY17X_0311500	38	PY17X_0311500	1	NLWDGNNKAWIMGLK	5	8.49322e-06	0.00277265	1.31714e+06	0	1.27901e+06	7	0	8
PY17X_0311500	1	PY17X_0311500	38	PY17X_0311500	1	ICLFDNIK	5	0.000461875	0.00927307	11980650	5772977	10114679	8	6	7
PY17X_0311500	1	PY17X_0311500	38	PY17X_0311500	1	LNFEEALNR	5	7.34147e-05	0.00574669	15270330	7952410	12214298	7	6	7
PY17X_0311500	1	PY17X_0311500	38	PY17X_0311500	1	IISNLLNMYTSQEPVK	5	8.49322e-06	0.00172297	2.57663e+06	1063956	1.99755e+06	7	3	6
PY17X_0311500	1	PY17X_0311500	38	PY17X_0311500	1	DFMGSTDSTSNR	5	7.34147e-05	0.00517342	6880065	4.74187e+06	23674.5	6	9	6
PY17X_0311500	1	PY17X_0311500	38	PY17X_0311500	1	LGQVSNMFESQSYTNVNK	4	0.000150232	0.00640131	152547	189964	254668	9	5	5
PY17X_0311500	1	PY17X_0311500	38	PY17X_0311500	1	AWIMGLK	5	0.000702364	0.0104151	9099809	6573862	8261791	5	6	5
PY17X_0311500	1	PY17X_0311500	38	PY17X_0311500	1	ITCLNWNK	4	0.000871014	0.0114562	2.42388e+06	821092	1.34185e+06	5	5	5
PY17X_0311500	1	PY17X_0311500	38	PY17X_0311500	1	TNSNNWNNGIESIIK	5	8.49322e-06	0.00175471	446567	0	145439	5	0	5
PY17X_0311500	1	PY17X_0311500	38	PY17X_0311500	1	SLTSIVPPLPMSEMHK	3	8.49322e-06	0.00349167	6406632	2.14901e+06	5.78791e+06	4	4	5
PY17X_0311500	1	PY17X_0311500	38	PY17X_0311500	1	QHGPSTPMAPFSHNSPTK	3	4.78051e-05	0.00495724	95699.4	0	97294.9	5	0	4
PY17X_0311500	1	PY17X_0311500	38	PY17X_0311500	1	NINYVLDDNLECLVK	3	0.00133621	0.0147148	877881	319533	397458	3	2	3
PY17X_0311500	1	PY17X_0311500	38	PY17X_0311500	1	ILQLLCTSQK	2	7.34147e-05	0.00545374	586265	446191	384255	6	6	2
PY17X_0311500	1	PY17X_0311500	38	PY17X_0311500	1	IVENVGEESGFIFK	2	8.49322e-06	0.00353297	53398.2	381117	7890.18	6	8	0
PY17X_0311500	1	PY17X_0311500	38	PY17X_0311500	1	AAMTFLSFIEDDKSIGNLTLR	5	0.00298239	0.0242313	527764	73198.9	429761	5	0	0
PY17X_0311500	1	PY17X_0311500	38	PY17X_0311500	1	AMQNSMGPPPLAVTPPSNQIQGVSR	3	8.49322e-06	0.00368529	2.86759e+06	1.39508e+06	3.13081e+06	3	3	0
PY17X_0311500	1	PY17X_0311500	38	PY17X_0311500	1	IQTVTKEQNGVLMNR	3	0.00818872	0.0469492	330650	99479.4	136081	3	0	0
PY17X_0311500	1	PY17X_0311500	38	PY17X_0311500	1	ILQLLCTSQKEEIVK	3	0.00141288	0.014869	35286.6	366665	179006	0	9	0
PY17X_0311500	1	PY17X_0311500	38	PY17X_0311500	1	LKDSLNNVDSNTK	5	0.00110453	0.0132013	1256463	1.10683e+06	17796.1	0	7	0
PY17X_0311500	1	PY17X_0311500	38	PY17X_0311500	1	EQNGVLMNR	5	0.00026896	0.0077034	976359	7.37762e+06	623224	0	6	0
PY17X_0311500	1	PY17X_0311500	38	PY17X_0311500	1	SLDIVHK	5	0.000935385	0.0121386	81111.6	3.01711e+06	281015	0	5	0
PY17X_0311500	1	PY17X_0311500	38	PY17X_0311500	1	YNNNNNNVNASIQGIYNK	3	0.00110453	0.0131682	86400.2	393113	200405	0	3	0
PY17X_0312100	1	PY17X_0312100	3	PY17X_0312100	1	SILLIQLEK	5	0.00206029	0.0187613	2.89488e+06	725140	2.4026e+06	5	3	5
PY17X_0312100	1	PY17X_0312100	3	PY17X_0312100	1	INISQDINNNNNHIIR	3	8.49322e-06	0.00314146	587788	0	264967	4	0	3
PY17X_0312100	1	PY17X_0312100	3	PY17X_0312100	1	GDNDYLINSGMR	3	0.00144709	0.0153997	1.20236e+06	589562	1.16816e+06	0	0	3
PY17X_0312300	1	PY17X_0312300	30	PY17X_0312300	1	ATDRPDPGYNHILDLIK	5	8.49322e-06	0.00128605	6950610	1.18753e+06	6244507	15	0	22
PY17X_0312300	1	PY17X_0312300	30	PY17X_0312300	1	NINTVGGPSIQPIEYK	5	8.49322e-06	0.00201994	17467612	9637402	15498367	17	16	17
PY17X_0312300	1	PY17X_0312300	30	PY17X_0312300	1	VHTLSSTENESDVYK	5	8.49322e-06	0.00350855	2.72618e+06	644373	2965353	14	4	17
PY17X_0312300	1	PY17X_0312300	30	PY17X_0312300	1	VHLSYLPLSHVFER	5	0.000579862	0.00986078	23019240	1.63278e+06	17268424	21	5	16
PY17X_0312300	1	PY17X_0312300	30	PY17X_0312300	1	LNEPSTSNSEEMEYK	5	8.49322e-06	0.00313675	10139646	4.75919e+06	9253223	12	10	14
PY17X_0312300	1	PY17X_0312300	30	PY17X_0312300	1	NIHNAVTATDNSNIHDFFSTK	5	8.49322e-06	0.00135578	1.95995e+06	365176	1.73469e+06	14	2	13
PY17X_0312300	1	PY17X_0312300	30	PY17X_0312300	1	LDHMVEAVTGISK	5	4.78051e-05	0.00400409	1.02378e+06	375285	1.05188e+06	14	3	11
PY17X_0312300	1	PY17X_0312300	30	PY17X_0312300	1	NIEIQSMDYMIK	5	8.49322e-06	0.00271312	12247877	4.0638e+06	11264851	13	7	11
PY17X_0312300	1	PY17X_0312300	30	PY17X_0312300	1	VTTWETYDAGSKPPK	5	8.49322e-06	0.00238856	2.05823e+06	1.12763e+06	2.01763e+06	8	7	10
PY17X_0312300	1	PY17X_0312300	30	PY17X_0312300	1	DKQNLYDTYMTVSQAGK	5	8.49322e-06	0.00383779	1087933	0	998865	8	0	10
PY17X_0312300	1	PY17X_0312300	30	PY17X_0312300	1	HNLINDVYITTGVWDTSNYLTPTYK	5	8.49322e-06	0.00143774	9213159	1.32865e+06	8677268	11	8	9
PY17X_0312300	1	PY17X_0312300	30	PY17X_0312300	1	LYTDIQTEISK	5	4.78051e-05	0.00446401	7091256	3.1114e+06	6.95493e+06	8	6	9
PY17X_0312300	1	PY17X_0312300	30	PY17X_0312300	1	FSIDEVIDILNESK	5	8.49322e-06	0.0020181	3550124	250414	3.33985e+06	8	5	9
PY17X_0312300	1	PY17X_0312300	30	PY17X_0312300	1	NHNMTAVIENAHGK	5	8.49322e-06	0.00308462	4553906	1.7415e+06	4045332	10	11	8
PY17X_0312300	1	PY17X_0312300	30	PY17X_0312300	1	SPNFISTIIYTSGTSGKPK	3	8.49322e-06	0.00203812	3.284e+06	1957473	3.60041e+06	8	8	7
PY17X_0312300	1	PY17X_0312300	30	PY17X_0312300	1	LIILDHVPIDDPKK	5	0.000191101	0.0069389	5.99526e+06	1.15105e+06	3.30964e+06	8	3	7
PY17X_0312300	1	PY17X_0312300	30	PY17X_0312300	1	DYDFFLQK	5	0.000172579	0.00687773	9306855	3.2851e+06	9103831	7	5	7
PY17X_0312300	1	PY17X_0312300	30	PY17X_0312300	1	DSYTSDDYYK	5	0.00127237	0.0142031	4729574	978833	4579250	7	3	7
PY17X_0312300	1	PY17X_0312300	30	PY17X_0312300	1	GVSVNIFSNNIK	4	4.78051e-05	0.00479623	7.72222e+06	1656565	6.62103e+06	6	0	7
PY17X_0312300	1	PY17X_0312300	30	PY17X_0312300	1	DLMGSEASIIVGVPK	5	8.49322e-06	0.00331715	7634373	2311461	6539422	10	3	6
PY17X_0312300	1	PY17X_0312300	30	PY17X_0312300	1	LIKDYDFFLQK	5	0.000661331	0.010245	616374	24371.8	519295	0	0	5
PY17X_0312300	1	PY17X_0312300	30	PY17X_0312300	1	KLIILDHVPIDDPK	5	7.34147e-05	0.00590919	3.2985e+06	1.40964e+06	2.30746e+06	6	4	4
PY17X_0312300	1	PY17X_0312300	30	PY17X_0312300	1	EYLDYVK	4	0.000911319	0.011761	3647084	1.02685e+06	2.80298e+06	5	3	4
PY17X_0312300	1	PY17X_0312300	30	PY17X_0312300	1	LEWLCLDLK	3	0.000893431	0.0115416	2461572	0	2.18636e+06	5	0	3
PY17X_0312300	1	PY17X_0312300	30	PY17X_0312300	1	HAQVIVDR	5	0.0035842	0.026926	36703.4	1728685	116840	0	8	0
PY17X_0312300	1	PY17X_0312300	30	PY17X_0312300	1	TGDVVQINQNGSITFLDR	5	0.000361253	0.00896566	80742.2	1.23268e+06	29269.5	0	6	0
PY17X_0312300	1	PY17X_0312300	30	PY17X_0312300	1	DESNVSYAK	5	0.00132036	0.0146444	0	1592552	15234.3	0	6	0
PY17X_0312300	1	PY17X_0312300	30	PY17X_0312300	1	LSEDVER	5	0.00141483	0.0149268	0	5.43789e+06	17433.7	0	5	0
PY17X_0312300	1	PY17X_0312300	30	PY17X_0312300	1	NESYTYR	4	0.00282751	0.0231951	103585	2.68262e+06	34248.8	0	4	0
PY17X_0312300	1	PY17X_0312300	30	PY17X_0312300	1	LYTDIQTEISKLPATK	3	0.00550399	0.0354667	180967	98246.8	55467.2	0	3	0
PY17X_0312400	1	PY17X_0312400	1	PY17X_0312400	1	ETNQMYISQPEEGINLK	4	0.000150232	0.00665912	504406	0	285193	6	0	1
PY17X_0312900	1	PY17X_0312900	18	PY17X_0312900	1	VAAIEGGEGDATPFSK	5	8.49322e-06	0.00241452	5.61402e+06	3.27699e+06	4445691	8	9	9
PY17X_0312900	1	PY17X_0312900	18	PY17X_0312900	1	QIDNNKPFDVAGAIR	5	8.49322e-06	0.00304052	1.87285e+06	0	1.00947e+06	7	0	9
PY17X_0312900	1	PY17X_0312900	18	PY17X_0312900	1	QQGSLIIESFEKPSIR	5	8.49322e-06	0.0019136	1.24461e+06	197100	1.0207e+06	8	0	8
PY17X_0312900	1	PY17X_0312900	18	PY17X_0312900	1	SSGGLLVATLPYIR	5	7.34147e-05	0.00574394	2884047	601884	2.50542e+06	8	3	7
PY17X_0312900	1	PY17X_0312900	18	PY17X_0312900	1	FGQLSLDRPFFDEK	5	0.000130415	0.00614324	1.21176e+06	110726	1.30141e+06	7	0	7
PY17X_0312900	1	PY17X_0312900	18	PY17X_0312900	1	LLLAELGR	4	0.00144709	0.0153475	6.91751e+06	3250528	5.68433e+06	5	3	6
PY17X_0312900	1	PY17X_0312900	18	PY17X_0312900	1	CDISPEASIVR	3	0.000412475	0.00915186	1.59335e+06	887144	1.56873e+06	2	4	6
PY17X_0312900	1	PY17X_0312900	18	PY17X_0312900	1	LTYSSCLSHLR	4	8.49322e-06	0.00332482	1.45268e+06	442098	1.25581e+06	6	0	5
PY17X_0312900	1	PY17X_0312900	18	PY17X_0312900	1	MTIGHLVECLAGK	3	8.49322e-06	0.00250797	492115	0	829493	4	0	5
PY17X_0312900	1	PY17X_0312900	18	PY17X_0312900	1	IVYDLNDK	3	0.00169818	0.0173383	2084151	741438	1785138	3	0	5
PY17X_0312900	1	PY17X_0312900	18	PY17X_0312900	1	IFIGPTFYQR	3	0.000287284	0.00795886	7385362	1.34838e+06	4.93765e+06	7	5	4
PY17X_0312900	1	PY17X_0312900	18	PY17X_0312900	1	LEDDGLIAPGIR	2	0.00124676	0.0138593	647458	161624	611132	4	3	4
PY17X_0312900	1	PY17X_0312900	18	PY17X_0312900	1	MANNFIYVFK	3	7.34147e-05	0.00536488	786477	0	533968	7	0	3
PY17X_0312900	1	PY17X_0312900	18	PY17X_0312900	1	TGVAQVLNR	3	0.000759136	0.0105906	1.2102e+06	452091	890962	6	5	3
PY17X_0312900	1	PY17X_0312900	18	PY17X_0312900	1	FGWIAEIR	3	0.000361253	0.00890972	1.82804e+06	545869	1.55807e+06	6	3	3
PY17X_0312900	1	PY17X_0312900	18	PY17X_0312900	1	LLFQELMTMAIYPK	3	0.000150232	0.00665176	410236	0	404034	4	0	2
PY17X_0312900	1	PY17X_0312900	18	PY17X_0312900	1	LFEESDAYR	5	0.00256596	0.0216823	2.94398e+06	3.05812e+06	2.4121e+06	0	5	0
PY17X_0312900	1	PY17X_0312900	18	PY17X_0312900	1	YTSGSSSVGSDTSSR	3	0.00119392	0.0136369	0	391126	0	0	3	0
PY17X_0313000	1	PY17X_0313000	32	PY17X_0313000	1	MINLLGDLRDPISVIQVLGLPGMGK	5	8.49322e-06	0.00122934	3.70742e+06	0	6520299	24	0	31
PY17X_0313000	1	PY17X_0313000	32	PY17X_0313000	1	TKENENTIPSNTDYTNSNQLNITELK	5	8.49322e-06	0.00204006	9349908	5223378	11696040	22	13	22
PY17X_0313000	1	PY17X_0313000	32	PY17X_0313000	1	FNNITDYQYDPTK	5	8.49322e-06	0.00389742	33740244	17484966	34204428	14	15	16
PY17X_0313000	1	PY17X_0313000	32	PY17X_0313000	1	NAIYHTILR	5	4.78051e-05	0.00506879	49792716	8980244	44554000	17	11	14
PY17X_0313000	1	PY17X_0313000	32	PY17X_0313000	1	LVPNHVSNTDVFFSTLHK	5	8.49322e-06	0.00255522	2.9912e+06	429579	2.7243e+06	9	1	14
PY17X_0313000	1	PY17X_0313000	32	PY17X_0313000	1	NSNESILTLIGQSIPK	5	8.49322e-06	0.00225611	12289559	2625517	12871492	15	4	12
PY17X_0313000	1	PY17X_0313000	32	PY17X_0313000	1	ELEDEEYNIKK	5	8.49322e-06	0.00331943	2.27182e+06	609357	2.82624e+06	8	6	12
PY17X_0313000	1	PY17X_0313000	32	PY17X_0313000	1	DPISVIQVLGLPGMGK	5	4.78051e-05	0.00404147	3.24289e+06	223628	3.28983e+06	12	8	11
PY17X_0313000	1	PY17X_0313000	32	PY17X_0313000	1	LLSFTPENEFNLK	5	8.49322e-06	0.00184555	23823328	13204011	25712836	10	12	11
PY17X_0313000	1	PY17X_0313000	32	PY17X_0313000	1	GLCVILINR	5	0.000329173	0.00873033	35726884	5.7751e+06	28893634	10	6	11
PY17X_0313000	1	PY17X_0313000	32	PY17X_0313000	1	LTIQVPEETIR	5	4.78051e-05	0.00472269	58606616	23549476	59299940	13	11	10
PY17X_0313000	1	PY17X_0313000	32	PY17X_0313000	1	DILGTYITCLK	5	7.34147e-05	0.00559039	21355558	5832000	20366918	12	10	10
PY17X_0313000	1	PY17X_0313000	32	PY17X_0313000	1	SVVFILDNIR	5	4.78051e-05	0.00511481	48376800	21514272	50240236	9	10	10
PY17X_0313000	1	PY17X_0313000	32	PY17X_0313000	1	ILLLGAYLASR	4	4.78051e-05	0.00456959	13377689	9197247	13112209	4	10	9
PY17X_0313000	1	PY17X_0313000	32	PY17X_0313000	1	MINLLGDLR	5	0.000191101	0.00721712	24730022	8134614	19620122	9	7	8
PY17X_0313000	1	PY17X_0313000	32	PY17X_0313000	1	IDLSFYSK	5	0.000361253	0.00901739	15726662	3726060	15062578	7	7	8
PY17X_0313000	1	PY17X_0313000	32	PY17X_0313000	1	ELKIPIDELIL	5	0.000300594	0.00824043	8515903	7011190	24687.1	7	6	8
PY17X_0313000	1	PY17X_0313000	32	PY17X_0313000	1	THPDLFYALTR	4	8.49322e-06	0.00309204	17164230	6.86126e+06	17162062	5	9	8
PY17X_0313000	1	PY17X_0313000	32	PY17X_0313000	1	NNVVLENDVIYDIWCR	5	8.49322e-06	0.00184476	3.18086e+06	25367.7	3.35488e+06	9	0	7
PY17X_0313000	1	PY17X_0313000	32	PY17X_0313000	1	EIIPAIPR	5	0.000935385	0.0122504	54198172	28672972	58433464	7	7	6
PY17X_0313000	1	PY17X_0313000	32	PY17X_0313000	1	ELEDEEYNIK	4	4.78051e-05	0.00474042	2.59847e+06	765394	514925	6	0	6
PY17X_0313000	1	PY17X_0313000	32	PY17X_0313000	1	FFNATVK	5	0.00172313	0.0174039	15074202	8.0782e+06	13143524	5	7	6
PY17X_0313000	1	PY17X_0313000	32	PY17X_0313000	1	DLSVSLLK	4	0.00161203	0.016726	18144196	7454345	20494880	5	5	5
PY17X_0313000	1	PY17X_0313000	32	PY17X_0313000	1	NKIDLSFYSK	4	7.34147e-05	0.00543982	2.31778e+06	848073	2.29422e+06	9	9	4
PY17X_0313000	1	PY17X_0313000	32	PY17X_0313000	1	LLNVPYAYVNCLMAVYQSGK	3	8.49322e-06	0.00115838	1.8769e+06	262127	2.79149e+06	7	3	4
PY17X_0313000	1	PY17X_0313000	32	PY17X_0313000	1	KFNNITDYQYDPTK	5	0.00298863	0.0243203	313561	49058.8	1.0209e+06	7	0	0
PY17X_0313000	1	PY17X_0313000	32	PY17X_0313000	1	IDISNSSQNSR	5	4.78051e-05	0.00472983	19181.5	7.79798e+06	20274.9	0	13	0
PY17X_0313000	1	PY17X_0313000	32	PY17X_0313000	1	IYYTNNNNQGNNGK	5	8.49322e-06	0.00362244	0	1.78972e+06	0	0	9	0
PY17X_0313000	1	PY17X_0313000	32	PY17X_0313000	1	QKIDISNSSQNSR	5	0.00117457	0.0134872	0	416094	0	0	7	0
PY17X_0313000	1	PY17X_0313000	32	PY17X_0313000	1	EFEEYKK	5	0.00698467	0.0426507	0	826972	20392.6	0	5	0
PY17X_0313000	1	PY17X_0313000	32	PY17X_0313000	1	NIDTHIR	5	0.00283308	0.0232778	0	2.51191e+06	0	0	5	0
PY17X_0313000	1	PY17X_0313000	32	PY17X_0313000	1	YIDYIINVSYK	3	0.00144709	0.0154618	282839	784098	642287	0	3	0
PY17X_0313200	1	PY17X_0313200	7	PY17X_0313200	1	NIINHFFDIGMK	5	4.78051e-05	0.00440688	406786	0	690467	0	0	5
PY17X_0313200	1	PY17X_0313200	7	PY17X_0313200	1	YIDSIYTK	3	0.00193563	0.0183643	783604	244638	687428	4	0	4
PY17X_0313200	1	PY17X_0313200	7	PY17X_0313200	1	FITLSSVEELIFQK	4	0.00711522	0.0431121	356806	30156.2	500363	0	0	4
PY17X_0313200	1	PY17X_0313200	7	PY17X_0313200	1	KVINSNLIYEEGLTEDQFCK	0	0.000661331	0.0102971	0	0	0	0	0	4
PY17X_0313200	1	PY17X_0313200	7	PY17X_0313200	1	LHTILLPFMLR	3	0.00709577	0.0430598	265400	0	407172	0	0	3
PY17X_0313200	1	PY17X_0313200	7	PY17X_0313200	1	DVLEFLPK	3	0.00445671	0.030533	3.12355e+06	255531	2672420	4	0	2
PY17X_0313200	1	PY17X_0313200	7	PY17X_0313200	1	QTFDIGR	4	0.00894464	0.0502006	72531.3	710086	675284	0	4	0
PY17X_0313600	1	PY17X_0313600	4	PY17X_0313600	1	DFQNQENVGSNNESK	5	0.000766478	0.0106211	688988	0	654521	6	0	6
PY17X_0313600	1	PY17X_0313600	4	PY17X_0313600	1	NMLYENLLINR	5	0.000427711	0.0092342	1.56265e+06	347819	1.1302e+06	6	3	4
PY17X_0313600	1	PY17X_0313600	4	PY17X_0313600	1	HLFDNFGDLGK	4	0.00297695	0.0241788	676419	154487	877818	4	0	0
PY17X_0313600	1	PY17X_0313600	4	PY17X_0313600	1	LSLLYSLK	3	0.00781127	0.0458431	23040.2	188989	24125.4	0	3	0
PY17X_0314100	1	PY17X_0314100	19	PY17X_0314100	1	LLNDQLSDIHISTITSYR	5	8.49322e-06	0.00126454	11416708	3.43468e+06	11734405	18	16	21
PY17X_0314100	1	PY17X_0314100	19	PY17X_0314100	1	QNQTIHDTTLTENDTK	5	4.78051e-05	0.0042337	1.72737e+06	1.18873e+06	1.65862e+06	9	7	12
PY17X_0314100	1	PY17X_0314100	19	PY17X_0314100	1	NKETEITNSLIGIK	5	8.49322e-06	0.00345429	4457327	1.74959e+06	5001057	11	9	11
PY17X_0314100	1	PY17X_0314100	19	PY17X_0314100	1	NDNDETCVEESSENCLTNLKR	5	4.78051e-05	0.0047965	2990458	358530	2.08341e+06	8	5	10
PY17X_0314100	1	PY17X_0314100	19	PY17X_0314100	1	LLNELNELLSK	5	4.78051e-05	0.00454797	9460425	8012533	11289662	5	11	10
PY17X_0314100	1	PY17X_0314100	19	PY17X_0314100	1	EGETNALNPIDTEK	5	8.49322e-06	0.00335524	7964488	3.68073e+06	6940969	13	8	9
PY17X_0314100	1	PY17X_0314100	19	PY17X_0314100	1	SIKDILVNDNPCIQIYNYTGR	5	4.78051e-05	0.0044315	5.73978e+06	867910	168437	9	3	9
PY17X_0314100	1	PY17X_0314100	19	PY17X_0314100	1	IRENNLSNLELNMLK	5	8.49322e-06	0.00283541	1.61206e+06	1.04484e+06	2044038	5	6	9
PY17X_0314100	1	PY17X_0314100	19	PY17X_0314100	1	ETEITNSLIGIK	5	4.78051e-05	0.00422716	2.54942e+06	2.04711e+06	2.50495e+06	6	9	7
PY17X_0314100	1	PY17X_0314100	19	PY17X_0314100	1	ENNLSNLELNMLK	5	4.78051e-05	0.00413079	1.80997e+06	75316.8	2.94596e+06	6	0	7
PY17X_0314100	1	PY17X_0314100	19	PY17X_0314100	1	DIFGKFEDLDSGK	4	4.78051e-05	0.00488228	491262	139686	565011	3	0	6
PY17X_0314100	1	PY17X_0314100	19	PY17X_0314100	1	ENCECEKMECLTK	4	0.000300594	0.00830033	879890	55338.3	759715	5	0	4
PY17X_0314100	1	PY17X_0314100	19	PY17X_0314100	1	DNDSNDVLENYIFPNEILKK	5	0.00146645	0.0158026	1.05245e+06	691961	1.40275e+06	6	0	3
PY17X_0314100	1	PY17X_0314100	19	PY17X_0314100	1	QNLTDEMKNNIK	3	0.000488448	0.00947105	612467	120897	473623	0	0	3
PY17X_0314100	1	PY17X_0314100	19	PY17X_0314100	1	EHIEAEGEEK	5	0.00026896	0.00776062	242002	0	112891	7	0	0
PY17X_0314100	1	PY17X_0314100	19	PY17X_0314100	1	QNLTDEMK	5	0.00250289	0.0212298	130601	425597	152772	0	7	0
PY17X_0314100	1	PY17X_0314100	19	PY17X_0314100	1	NVLESNVK	5	0.000661331	0.0101302	23408	2.94661e+06	39360.7	0	7	0
PY17X_0314100	1	PY17X_0314100	19	PY17X_0314100	1	FEDLDSGK	5	0.000592596	0.00987221	103479	3.78132e+06	94903.4	0	6	0
PY17X_0314100	1	PY17X_0314100	19	PY17X_0314100	1	DILVNDNPCIQIYNYTGR	3	0.00992779	0.0541912	227756	697530	113526	0	3	0
PY17X_0314300	1	PY17X_0314300	17	PY17X_0314300	1	TSANEVGYVLSVGDGICR	5	8.49322e-06	0.00218052	17014056	7.9933e+06	19242650	16	12	16
PY17X_0314300	1	PY17X_0314300	17	PY17X_0314300	1	VVDALGNEIDGEK	5	8.49322e-06	0.00320365	18725618	11988704	21029066	15	12	16
PY17X_0314300	1	PY17X_0314300	17	PY17X_0314300	1	DRGNHALIIYDDLSK	5	8.49322e-06	0.00251463	10915108	3.3409e+06	11465813	15	9	16
PY17X_0314300	1	PY17X_0314300	17	PY17X_0314300	1	KFENFDFK	5	0.000766478	0.0107408	14339013	7766864	16310321	12	9	12
PY17X_0314300	1	PY17X_0314300	17	PY17X_0314300	1	TAIAIDAIIHQK	5	8.49322e-06	0.00263491	12408949	5521098	13597180	11	9	11
PY17X_0314300	1	PY17X_0314300	17	PY17X_0314300	1	EAYPGDIFYIHSK	5	8.49322e-06	0.00158884	6.28887e+06	1.20981e+06	6.41149e+06	8	0	11
PY17X_0314300	1	PY17X_0314300	17	PY17X_0314300	1	KSVNESIITGIK	5	0.000191101	0.00692837	1.77476e+06	488239	3.40587e+06	8	0	10
PY17X_0314300	1	PY17X_0314300	17	PY17X_0314300	1	CIDSLVPIGR	5	0.000191101	0.00704115	22948672	10607383	27308420	10	8	9
PY17X_0314300	1	PY17X_0314300	17	PY17X_0314300	1	SSELVEIHNEEDK	5	8.49322e-06	0.00290977	1.11887e+06	64613	1.38406e+06	6	0	9
PY17X_0314300	1	PY17X_0314300	17	PY17X_0314300	1	SVNESIITGIK	5	7.34147e-05	0.00569218	9275516	4.88372e+06	9763560	9	8	8
PY17X_0314300	1	PY17X_0314300	17	PY17X_0314300	1	ISPVEISK	5	0.000191101	0.00706031	10652913	10586614	9016870	8	7	8
PY17X_0314300	1	PY17X_0314300	17	PY17X_0314300	1	VVDALGNEIDGEKK	5	8.49322e-06	0.00222573	676502	148170	649633	8	0	7
PY17X_0314300	1	PY17X_0314300	17	PY17X_0314300	1	LELAQFR	5	0.00167966	0.0171283	28381738	13831109	30903984	6	6	7
PY17X_0314300	1	PY17X_0314300	17	PY17X_0314300	1	IIDVNVGYELLGR	5	4.78051e-05	0.00492258	16390592	9413188	18884762	5	12	7
PY17X_0314300	1	PY17X_0314300	17	PY17X_0314300	1	AFGLNNVK	5	0.00068928	0.0103763	1.44936e+06	479311	689441	6	7	6
PY17X_0314300	1	PY17X_0314300	17	PY17X_0314300	1	FENFDFK	5	0.00292687	0.0239373	458291	330720	904640	0	0	5
PY17X_0314300	1	PY17X_0314300	17	PY17X_0314300	1	GNHALIIYDDLSK	3	8.49322e-06	0.0024722	997863	92923.9	420889	9	9	2
PY17X_0314700	1	PY17X_0314700	34	PY17X_0314700	1	REDINDGEEIAINPGMYVR	5	8.49322e-06	0.00170073	30831670	13434092	32092306	27	21	26
PY17X_0314700	1	PY17X_0314700	34	PY17X_0314700	1	HKFDECDAANIMK	5	0.000319302	0.00837718	15098517	4.0115e+06	13249069	23	12	23
PY17X_0314700	1	PY17X_0314700	34	PY17X_0314700	1	EELANLFGLTSVSEK	5	8.49322e-06	0.00299366	21373984	5.84356e+06	20989260	16	8	16
PY17X_0314700	1	PY17X_0314700	34	PY17X_0314700	1	KLGSGAYGEVLLCK	5	8.49322e-06	0.00324899	19984164	10586654	17151036	15	8	15
PY17X_0314700	1	PY17X_0314700	34	PY17X_0314700	1	IVDFGLSSFFSK	5	4.78051e-05	0.0042292	68533656	24825494	67606592	13	12	15
PY17X_0314700	1	PY17X_0314700	34	PY17X_0314700	1	LGSGAYGEVLLCK	5	8.49322e-06	0.00301063	16246043	7023221	14217720	13	11	15
PY17X_0314700	1	PY17X_0314700	34	PY17X_0314700	1	FHEEIYNEISLLK	5	8.49322e-06	0.00392827	26607348	10480093	29535496	14	12	14
PY17X_0314700	1	PY17X_0314700	34	PY17X_0314700	1	NVEEEVDNILK	5	4.78051e-05	0.00406659	24578350	13997737	29778678	13	13	14
PY17X_0314700	1	PY17X_0314700	34	PY17X_0314700	1	LMLTYDYNKR	5	8.49322e-06	0.00260104	31878824	14090947	29333860	13	11	14
PY17X_0314700	1	PY17X_0314700	34	PY17X_0314700	1	QILSGICYLHK	5	8.49322e-06	0.00360413	25198460	7016323	22932294	13	11	14
PY17X_0314700	1	PY17X_0314700	34	PY17X_0314700	1	CTAEEALNSR	5	0.000214634	0.007242	11382100	15371382	9523491	13	14	13
PY17X_0314700	1	PY17X_0314700	34	PY17X_0314700	1	LAQAAILFIGSK	5	8.49322e-06	0.00378561	21490998	16951492	19271924	11	14	12
PY17X_0314700	1	PY17X_0314700	34	PY17X_0314700	1	ELIEGYNVLR	5	8.49322e-06	0.00389452	77624136	43946844	71628912	11	11	12
PY17X_0314700	1	PY17X_0314700	34	PY17X_0314700	1	TLCGALSNMR	5	4.78051e-05	0.00472194	76966352	37097516	67000948	12	10	11
PY17X_0314700	1	PY17X_0314700	34	PY17X_0314700	1	DIKPENILLENK	5	4.78051e-05	0.00499541	15639547	5.91701e+06	14512688	11	9	11
PY17X_0314700	1	PY17X_0314700	34	PY17X_0314700	1	TWNDVLGEADQNK	5	4.78051e-05	0.00493292	11697454	3568774	9706659	9	8	11
PY17X_0314700	1	PY17X_0314700	34	PY17X_0314700	1	DNMIDFDEFVSMMHK	5	8.49322e-06	0.00252537	2.64775e+06	48003.8	2.3585e+06	13	0	10
PY17X_0314700	1	PY17X_0314700	34	PY17X_0314700	1	LGTAYYIAPEVLKK	5	8.49322e-06	0.00279054	5.16068e+06	2.70813e+06	4.47287e+06	11	9	10
PY17X_0314700	1	PY17X_0314700	34	PY17X_0314700	1	AFNLFDTDK	5	0.000252245	0.00765804	31754746	11756490	30247856	9	8	10
PY17X_0314700	1	PY17X_0314700	34	PY17X_0314700	1	QILFSEER	5	0.00117457	0.013429	75486480	30923594	65351368	10	10	9
PY17X_0314700	1	PY17X_0314700	34	PY17X_0314700	1	GKYYFDFNDWK	5	4.78051e-05	0.00424821	8008134	1.83477e+06	8.15499e+06	9	6	9
PY17X_0314700	1	PY17X_0314700	34	PY17X_0314700	1	NFKNELGELK	5	0.000864963	0.0112172	2.94393e+06	1.211e+06	2.79613e+06	9	3	9
PY17X_0314700	1	PY17X_0314700	34	PY17X_0314700	1	IVDFGLSSFFSKDYK	5	4.78051e-05	0.00435162	1.88882e+06	54150.2	894608	8	0	9
PY17X_0314700	1	PY17X_0314700	34	PY17X_0314700	1	DIKPENILLENKNSLLNIK	5	4.78051e-05	0.00452814	472491	55892.9	531390	11	1	8
PY17X_0314700	1	PY17X_0314700	34	PY17X_0314700	1	LFDVFEDK	5	0.00047623	0.0094142	16553082	6969297	15726327	6	8	8
PY17X_0314700	1	PY17X_0314700	34	PY17X_0314700	1	ITKEELANLFGLTSVSEK	5	0.000233746	0.00746374	245289	0	168385	3	0	8
PY17X_0314700	1	PY17X_0314700	34	PY17X_0314700	1	LMLTYDYNK	5	0.000300594	0.0081622	13955313	4443867	13771229	8	7	7
PY17X_0314700	1	PY17X_0314700	34	PY17X_0314700	1	YYFDFNDWK	5	0.000150232	0.00625711	16796818	2.92946e+06	17233278	7	7	7
PY17X_0314700	1	PY17X_0314700	34	PY17X_0314700	1	FDECDAANIMK	5	0.00206029	0.0187874	1.59504e+06	29733.1	1.24042e+06	7	0	7
PY17X_0314700	1	PY17X_0314700	34	PY17X_0314700	1	LFDVFEDKK	5	0.000488448	0.00951031	10445218	3.20581e+06	8434625	6	7	7
PY17X_0314700	1	PY17X_0314700	34	PY17X_0314700	1	SLDHPNIIK	5	0.00325176	0.0253718	1.68205e+06	457866	2.73493e+06	0	3	7
PY17X_0314700	1	PY17X_0314700	34	PY17X_0314700	1	AFNLFDTDKSGK	4	0.000329173	0.00867314	884638	472845	727521	3	0	6
PY17X_0314700	1	PY17X_0314700	34	PY17X_0314700	1	ELTDIFK	5	0.00166678	0.0169866	11862157	6.75066e+06	13298122	5	4	5
PY17X_0314700	1	PY17X_0314700	34	PY17X_0314700	1	LTTLEER	5	0.00207557	0.0188281	43736.9	25021106	109294	0	8	0
PY17X_0314900	1	PY17X_0314900	1	PY17X_0314900	1	LNEQSENATNLPNEK	4	4.78051e-05	0.00443265	440072	152692	674729	0	0	4
PY17X_0315000	1	PY17X_0315000	3	PY17X_0315000	1	QCYCVSCAIHSR	5	4.78051e-05	0.00415305	5.32864e+06	946610	6.03313e+06	21	11	20
PY17X_0315000	1	PY17X_0315000	3	PY17X_0315000	1	EASVYSTFQLPK	5	4.78051e-05	0.0047776	44310424	19581144	50133996	12	12	12
PY17X_0315000	1	PY17X_0315000	3	PY17X_0315000	1	NIVDTSAQR	5	0.00047623	0.00936068	405584	57870224	171210	0	10	0
PY17X_0315100	1	PY17X_0315100	11	PY17X_0315100	1	NLQVQNKPYISK	5	8.49322e-06	0.00294829	4.55943e+06	777307	2679100	11	0	11
PY17X_0315100	1	PY17X_0315100	11	PY17X_0315100	1	DIQNLFNYK	5	0.000150232	0.00622751	4.8897e+06	759167	5056524	9	5	10
PY17X_0315100	1	PY17X_0315100	11	PY17X_0315100	1	LETLNNDIFK	5	7.34147e-05	0.00564351	2.52683e+06	504338	1.92732e+06	9	4	8
PY17X_0315100	1	PY17X_0315100	11	PY17X_0315100	1	LAIIENILNK	5	0.000300594	0.00816088	11409150	714621	8989588	9	3	8
PY17X_0315100	1	PY17X_0315100	11	PY17X_0315100	1	NVSYITFQNEK	5	8.49322e-06	0.00377243	5.14452e+06	953853	3.79278e+06	8	6	6
PY17X_0315100	1	PY17X_0315100	11	PY17X_0315100	1	NVYQNTNIFEQDTEQNNSNK	5	8.49322e-06	0.00365998	680480	0	570844	10	0	5
PY17X_0315100	1	PY17X_0315100	11	PY17X_0315100	1	LYLFSFLR	5	0.00095479	0.0123569	4.61243e+06	0	2.76937e+06	7	0	5
PY17X_0315100	1	PY17X_0315100	11	PY17X_0315100	1	SEISFYSGK	5	7.34147e-05	0.00599748	7429086	1.42977e+06	5502385	6	0	5
PY17X_0315100	1	PY17X_0315100	11	PY17X_0315100	1	LDFLQENK	4	0.000675229	0.0103107	2.83498e+06	61063.6	1.51022e+06	7	2	4
PY17X_0315100	1	PY17X_0315100	11	PY17X_0315100	1	ISAYCFDFK	3	0.00245586	0.0208473	1.38427e+06	48015.1	469523	4	0	4
PY17X_0315100	1	PY17X_0315100	11	PY17X_0315100	1	YKIDVDTVQIK	5	0.00298863	0.0243652	262192	129147	207949	5	0	0
PY17X_0315200	1	PY17X_0315200	25	PY17X_0315200	1	LVVLDEADMMTEDAQSALRR	5	8.49322e-06	0.002111	80346680	32819082	76513808	23	18	26
PY17X_0315200	1	PY17X_0315200	25	PY17X_0315200	1	LVVLDEADMMTEDAQSALR	5	8.49322e-06	0.00382358	27746030	17887938	32510314	20	21	20
PY17X_0315200	1	PY17X_0315200	25	PY17X_0315200	1	TSAINALAHELFGK	5	8.49322e-06	0.00164557	36545808	22440678	36897544	18	18	20
PY17X_0315200	1	PY17X_0315200	25	PY17X_0315200	1	TSAINALAHELFGKENISER	5	8.49322e-06	0.00333077	10446275	3.69882e+06	11092571	18	18	20
PY17X_0315200	1	PY17X_0315200	25	PY17X_0315200	1	LLYICKNENIDISDNALSK	5	4.78051e-05	0.00422248	11266043	1.82434e+06	7075193	20	11	19
PY17X_0315200	1	PY17X_0315200	25	PY17X_0315200	1	VLELNASDDRGINVVR	5	8.49322e-06	0.00207012	25507576	16977632	24007888	18	15	19
PY17X_0315200	1	PY17X_0315200	25	PY17X_0315200	1	KLDDIVHQTNAISMLK	5	8.49322e-06	0.00269813	2.07756e+06	678791	3.12463e+06	17	0	19
PY17X_0315200	1	PY17X_0315200	25	PY17X_0315200	1	NENIDISDNALSK	5	4.78051e-05	0.00447662	59261828	34133536	65381788	17	14	16
PY17X_0315200	1	PY17X_0315200	25	PY17X_0315200	1	IIETTQGDLRR	5	8.49322e-06	0.00379609	30940468	32705792	29108758	15	15	16
PY17X_0315200	1	PY17X_0315200	25	PY17X_0315200	1	TVQDIIEDGFDVSYIFK	5	8.49322e-06	0.00175265	25112450	1.17614e+06	26013960	16	14	15
PY17X_0315200	1	PY17X_0315200	25	PY17X_0315200	1	IIETTQGDLR	5	0.00010216	0.00611785	68696096	44420312	75838176	14	13	13
PY17X_0315200	1	PY17X_0315200	25	PY17X_0315200	1	IIEIYSNVTR	5	4.78051e-05	0.00497553	109066080	53666880	106327072	12	14	13
PY17X_0315200	1	PY17X_0315200	25	PY17X_0315200	1	FILICNYIHK	5	4.78051e-05	0.00462589	36783000	4.38251e+06	34763068	12	9	12
PY17X_0315200	1	PY17X_0315200	25	PY17X_0315200	1	RIIEIYSNVTR	5	8.49322e-06	0.0038535	17657920	6923851	18486058	11	9	12
PY17X_0315200	1	PY17X_0315200	25	PY17X_0315200	1	YIQLMSFASSVHSLLNQA	5	8.49322e-06	0.00190995	13466096	5883059	14311336	8	9	12
PY17X_0315200	1	PY17X_0315200	25	PY17X_0315200	1	FQGIPINIK	5	0.000802723	0.0109807	131058200	65638564	135127600	12	10	11
PY17X_0315200	1	PY17X_0315200	25	PY17X_0315200	1	NMPHLIFHGPPGTGK	5	7.34147e-05	0.0060408	27751.2	166844	1.26051e+06	10	5	11
PY17X_0315200	1	PY17X_0315200	25	PY17X_0315200	1	ISDPIYSR	5	0.000300594	0.00834621	144142608	35624200	143726192	12	5	10
PY17X_0315200	1	PY17X_0315200	25	PY17X_0315200	1	YQILMELSR	5	4.78051e-05	0.00442732	103922712	31943362	106798920	10	9	10
PY17X_0315200	1	PY17X_0315200	25	PY17X_0315200	1	FQGIPINIKK	5	0.000565932	0.00976044	10980230	1.70732e+06	10530555	7	5	10
PY17X_0315200	1	PY17X_0315200	25	PY17X_0315200	1	SLNEYFVMCQDINDSIK	5	8.49322e-06	0.00192185	4600291	1.38126e+06	4.07446e+06	13	8	8
PY17X_0315200	1	PY17X_0315200	25	PY17X_0315200	1	EKLLYICK	5	0.000766478	0.0106556	7.71661e+06	1.50666e+06	9272134	8	4	8
PY17X_0315200	1	PY17X_0315200	25	PY17X_0315200	1	RAVSVLQLCSCIDSK	4	8.49322e-06	0.00350357	2.49879e+06	1.76894e+06	3175780	3	8	8
PY17X_0315200	1	PY17X_0315200	25	PY17X_0315200	1	LDDIVHQTNAISMLK	5	7.34147e-05	0.00542112	316146	128460	523589	3	0	7
PY17X_0315200	1	PY17X_0315200	25	PY17X_0315200	1	ITVDSVLDVSGLPDNDVILK	3	8.49322e-06	0.00261581	555868	857432	1.66963e+06	0	9	0
PY17X_0315400	1	PY17X_0315400	2	PY17X_0315400	1	NANINLDPEVTNFNDTK	5	4.78051e-05	0.00399439	963175	125783	1.18244e+06	6	0	7
PY17X_0315400	1	PY17X_0315400	2	PY17X_0315400	1	NLQNNTISYDTSNISK	5	8.49322e-06	0.00312156	665613	62635.6	528865	8	7	5
PY17X_0315700	1	PY17X_0315700	2	PY17X_0315700	1	HCNLLLTEVR	5	4.78051e-05	0.00449517	4.93851e+06	0	4656108	11	0	12
PY17X_0315700	1	PY17X_0315700	2	PY17X_0315700	1	GDSVILILR	3	0.00279545	0.0229781	2.39247e+06	0	2.53916e+06	4	0	4
PY17X_0315800	1	PY17X_0315800	1	PY17X_0315800	1	NIIEGINSNFLK	4	0.00369349	0.027493	366066	56598.9	39442.3	4	0	0
PY17X_0316500	1	PY17X_0316500	1	PY17X_0316500	1	IETFDNNITNR	3	0.000191101	0.00702443	1.8801e+06	385115	1.03747e+06	0	6	4
PY17X_0316700	1	PY17X_0316700	56	PY17X_0316700	1	TCIIMDEVDGMSSGDKGGSSAILK	5	8.49322e-06	0.00196237	22294932	9541274	19747026	28	15	26
PY17X_0316700	1	PY17X_0316700	56	PY17X_0316700	1	IKEHGGSVMSAVSSR	5	4.78051e-05	0.00405235	28929278	8.25796e+06	30485120	24	14	26
PY17X_0316700	1	PY17X_0316700	56	PY17X_0316700	1	KISSNLFDDEDQNMLNNSDAK	5	8.49322e-06	0.00375513	11178840	5959946	11335001	19	18	25
PY17X_0316700	1	PY17X_0316700	56	PY17X_0316700	1	HEQEQNMPYQSVK	5	4.78051e-05	0.0041296	4.14739e+06	4415099	5433354	15	19	21
PY17X_0316700	1	PY17X_0316700	56	PY17X_0316700	1	THYLVHGEYLEDGR	5	8.49322e-06	0.00133083	7737939	526513	10991291	15	3	21
PY17X_0316700	1	PY17X_0316700	56	PY17X_0316700	1	LPTQENLYDKLDSK	5	8.49322e-06	0.00244061	2.73874e+06	834586	3179803	13	7	20
PY17X_0316700	1	PY17X_0316700	56	PY17X_0316700	1	ILNEEELLQMFPNQQSNTEQEK	5	8.49322e-06	0.0023477	14592523	10214576	17479816	21	17	19
PY17X_0316700	1	PY17X_0316700	56	PY17X_0316700	1	LEDLVGNTQNVFK	5	7.34147e-05	0.00597009	155071168	76700360	145284384	20	18	19
PY17X_0316700	1	PY17X_0316700	56	PY17X_0316700	1	TTMDYSLLPHFSILSCVCPVMR	5	8.49322e-06	0.00146526	25781310	2442044	24469862	27	10	18
PY17X_0316700	1	PY17X_0316700	56	PY17X_0316700	1	IVSMDSGYNVIEFNASDERNK	5	8.49322e-06	0.00178458	13193801	3.25196e+06	9270175	22	13	18
PY17X_0316700	1	PY17X_0316700	56	PY17X_0316700	1	QILNALQLLSK	5	0.00010216	0.00611577	87676008	42139616	89083280	19	16	18
PY17X_0316700	1	PY17X_0316700	56	PY17X_0316700	1	LPTQENLYDK	5	4.78051e-05	0.00480807	37381040	12193976	39106908	18	10	18
PY17X_0316700	1	PY17X_0316700	56	PY17X_0316700	1	CPIICICNDR	5	7.34147e-05	0.00531105	46167188	16829424	42559348	17	14	17
PY17X_0316700	1	PY17X_0316700	56	PY17X_0316700	1	NAYYDISSYFKPVSK	5	8.49322e-06	0.00308231	8328788	1.33916e+06	8752391	15	7	17
PY17X_0316700	1	PY17X_0316700	56	PY17X_0316700	1	NETNVSQNFDYLPFINKK	5	8.49322e-06	0.00277654	21894742	11365835	20175360	20	13	16
PY17X_0316700	1	PY17X_0316700	56	PY17X_0316700	1	NNINDSIQLMEQYNITK	5	8.49322e-06	0.00354073	18858.3	4.33356e+06	92852.1	17	12	16
PY17X_0316700	1	PY17X_0316700	56	PY17X_0316700	1	CALLSGPAGIGK	5	0.000252245	0.00757821	82240712	44056008	78207824	14	15	16
PY17X_0316700	1	PY17X_0316700	56	PY17X_0316700	1	VPQVLNQLWVDK	5	8.49322e-06	0.00260354	7908118	3339894	8797464	14	10	16
PY17X_0316700	1	PY17X_0316700	56	PY17X_0316700	1	HISTEDNNILQK	5	8.49322e-06	0.00277677	15012889	5388548	15648720	12	12	15
PY17X_0316700	1	PY17X_0316700	56	PY17X_0316700	1	KNAYYDISSYFKPVSK	5	8.49322e-06	0.00318643	5208059	1.68016e+06	4.83888e+06	10	5	15
PY17X_0316700	1	PY17X_0316700	56	PY17X_0316700	1	TCIIMDEVDGMSSGDK	5	8.49322e-06	0.00349961	252433	3039499	386293	14	4	14
PY17X_0316700	1	PY17X_0316700	56	PY17X_0316700	1	IVSMDSGYNVIEFNASDER	5	8.49322e-06	0.00228169	5.94078e+06	8891412	184038	10	13	13
PY17X_0316700	1	PY17X_0316700	56	PY17X_0316700	1	YKPTKLEDLVGNTQNVFK	5	8.49322e-06	0.00386926	5011816	1.56996e+06	5943437	5	5	13
PY17X_0316700	1	PY17X_0316700	56	PY17X_0316700	1	EMLIENIPSLR	5	7.34147e-05	0.00593191	121630136	52564036	130399896	15	11	12
PY17X_0316700	1	PY17X_0316700	56	PY17X_0316700	1	IPLENVDEYFSIIETGSK	5	8.49322e-06	0.00187802	3.5394e+06	1.74722e+06	5.01849e+06	13	8	12
PY17X_0316700	1	PY17X_0316700	56	PY17X_0316700	1	TKCPIICICNDR	5	8.49322e-06	0.00385882	12879138	3240901	13633267	11	8	12
PY17X_0316700	1	PY17X_0316700	56	PY17X_0316700	1	YMITSGFLNYIYYK	5	8.49322e-06	0.00377414	5.67272e+06	2.91184e+06	5.2218e+06	10	12	12
PY17X_0316700	1	PY17X_0316700	56	PY17X_0316700	1	EHGGSVMSAVSSR	5	8.49322e-06	0.00316192	4365167	2743178	5432351	10	7	12
PY17X_0316700	1	PY17X_0316700	56	PY17X_0316700	1	INFPSAFGK	5	0.000911319	0.011687	148337104	59658800	151375600	11	11	11
PY17X_0316700	1	PY17X_0316700	56	PY17X_0316700	1	FVLTGVFK	5	0.00121361	0.0136947	118856448	54996612	121468624	11	9	11
PY17X_0316700	1	PY17X_0316700	56	PY17X_0316700	1	KVPQVLNQLWVDK	5	4.78051e-05	0.00451133	19973506	3.6193e+06	18439932	10	9	11
PY17X_0316700	1	PY17X_0316700	56	PY17X_0316700	1	THYLVHGEYLEDGRLYSEGK	5	8.49322e-06	0.0019726	780241	0	884373	4	0	11
PY17X_0316700	1	PY17X_0316700	56	PY17X_0316700	1	TWLSSWDDVCIK	5	4.78051e-05	0.00454945	72743568	19478450	73010240	11	11	10
PY17X_0316700	1	PY17X_0316700	56	PY17X_0316700	1	NENLMMEPNALELLWESSNGDIR	5	8.49322e-06	0.00237229	10673950	1676410	12224166	9	8	10
PY17X_0316700	1	PY17X_0316700	56	PY17X_0316700	1	IQFLDIKK	5	0.00216793	0.0194674	16277458	5.40174e+06	14703866	9	8	9
PY17X_0316700	1	PY17X_0316700	56	PY17X_0316700	1	LLNFHESSK	5	0.000172579	0.00681138	3.38161e+06	4.67059e+06	3.3557e+06	11	12	8
PY17X_0316700	1	PY17X_0316700	56	PY17X_0316700	1	IQFLDIK	5	0.00277305	0.0228171	36806452	18192712	36688296	9	6	8
PY17X_0316700	1	PY17X_0316700	56	PY17X_0316700	1	IIVLLQK	5	0.0011842	0.013596	54395572	25959816	44260916	8	8	8
PY17X_0316700	1	PY17X_0316700	56	PY17X_0316700	1	SHDSDLLEQNR	5	8.49322e-06	0.00375783	8.35054e+06	31669580	8655247	8	9	7
PY17X_0316700	1	PY17X_0316700	56	PY17X_0316700	1	CPIICICNDRQNSK	5	0.000150232	0.00634832	2.57763e+06	90784.8	1.82056e+06	7	0	7
PY17X_0316700	1	PY17X_0316700	56	PY17X_0316700	1	KHISTEDNNILQK	5	0.00124676	0.0139769	140348	366489	298693	0	7	7
PY17X_0316700	1	PY17X_0316700	56	PY17X_0316700	1	LLNELCFNLSYK	5	8.49322e-06	0.00278398	7021393	1520827	7470726	8	9	5
PY17X_0316700	1	PY17X_0316700	56	PY17X_0316700	1	NETNVSQNFDYLPFINK	5	0.00124676	0.0139834	1.51808e+06	1.91578e+06	1.67678e+06	3	7	5
PY17X_0316700	1	PY17X_0316700	56	PY17X_0316700	1	NGPYQSVKHEQEQNMPYQSVK	3	8.49322e-06	0.0031092	0	0	135724	1	0	5
PY17X_0316700	1	PY17X_0316700	56	PY17X_0316700	1	ISSNLFDDEDQNMLNNSDAK	3	8.49322e-06	0.0037251	0	1.3632e+06	648865	8	9	4
PY17X_0316700	1	PY17X_0316700	56	PY17X_0316700	1	GNFENINAK	5	0.000661331	0.0102818	1.5384e+06	30992620	887079	4	9	4
PY17X_0316700	1	PY17X_0316700	56	PY17X_0316700	1	SVVEIKDESDEELTK	5	8.49322e-06	0.00236813	884863	2657166	459860	8	10	3
PY17X_0316700	1	PY17X_0316700	56	PY17X_0316700	1	IPLENVDEYFSIIETGSKK	3	0.000150232	0.00645678	193446	44769.8	147503	5	0	2
PY17X_0316700	1	PY17X_0316700	56	PY17X_0316700	1	CALLSGPAGIGKTTTAK	5	8.49322e-06	0.00355372	954700	51522.5	87936.1	12	0	0
PY17X_0316700	1	PY17X_0316700	56	PY17X_0316700	1	AAVEKISEMATGGYSITSLNNK	5	0.000252245	0.00751294	1.25365e+06	0	371401	8	1	0
PY17X_0316700	1	PY17X_0316700	56	PY17X_0316700	1	LLNFHESSKLK	5	0.00298863	0.0243963	1.15828e+06	0	630828	5	0	0
PY17X_0316700	1	PY17X_0316700	56	PY17X_0316700	1	DINNSNKNVQSLANPFEITLK	3	0.00178908	0.0177591	624740	283553	689195	3	0	0
PY17X_0316700	1	PY17X_0316700	56	PY17X_0316700	1	ERSHDSDLLEQNR	5	0.000287284	0.00795801	214987	2804291	276959	0	14	0
PY17X_0316700	1	PY17X_0316700	56	PY17X_0316700	1	QYNSIHVVK	5	0.000233746	0.00744334	59879	1.60861e+06	0	0	9	0
PY17X_0316700	1	PY17X_0316700	56	PY17X_0316700	1	SHDSDLLEQNRSK	5	0.00272473	0.0226196	61651.3	822754	187014	0	5	0
PY17X_0316700	1	PY17X_0316700	56	PY17X_0316700	1	EQTGNISNTNNQSK	5	0.00328465	0.0254795	0	325092	0	0	5	0
PY17X_0316800	1	PY17X_0316800	3	PY17X_0316800	1	NVMEQIDNIYK	5	8.49322e-06	0.00356671	10832791	2833835	10426693	11	9	11
PY17X_0316800	1	PY17X_0316800	3	PY17X_0316800	1	IDLLFER	5	0.00110453	0.0131171	10657287	3438903	9399592	7	3	7
PY17X_0316800	1	PY17X_0316800	3	PY17X_0316800	1	VFFSGLK	5	0.000592596	0.00993975	8886558	3.14996e+06	0	6	7	4
PY17X_0316900	1	PY17X_0316900	22	PY17X_0316900	1	ISVFTLEALRPIYGLAK	5	8.49322e-06	0.000827894	14891346	5723376	12904950	19	18	20
PY17X_0316900	1	PY17X_0316900	22	PY17X_0316900	1	EFNLGFDTMNKPEQK	5	8.49322e-06	0.00284103	5.36104e+06	768752	5687458	16	0	20
PY17X_0316900	1	PY17X_0316900	22	PY17X_0316900	1	EIEQLEQVEVEQAEEAEEK	5	8.49322e-06	0.00320984	43370.7	754051	4553943	12	6	14
PY17X_0316900	1	PY17X_0316900	22	PY17X_0316900	1	ENGDIGEASNNAAELK	5	8.49322e-06	0.00335434	6316540	3.22506e+06	6.96533e+06	15	9	13
PY17X_0316900	1	PY17X_0316900	22	PY17X_0316900	1	EIEQPEQIEEEK	5	8.49322e-06	0.00274211	15881455	5.31403e+06	9172616	14	10	13
PY17X_0316900	1	PY17X_0316900	22	PY17X_0316900	1	EIEQPEQIEVEQVEEK	5	7.34147e-05	0.00555682	4.10997e+06	1.34239e+06	3.92392e+06	10	3	11
PY17X_0316900	1	PY17X_0316900	22	PY17X_0316900	1	ENGDIGEASNNAAELKENMNDLLK	2	8.49322e-06	0.00301861	38657.5	471207	151793	11	1	10
PY17X_0316900	1	PY17X_0316900	22	PY17X_0316900	1	ESIKEHDAQSIMFTR	5	8.49322e-06	0.00365433	4401898	1.68875e+06	5.31689e+06	10	9	10
PY17X_0316900	1	PY17X_0316900	22	PY17X_0316900	1	EIEQPEQIEVEQAEEK	5	8.49322e-06	0.00319777	7.49677e+06	1.38264e+06	6676617	13	4	9
PY17X_0316900	1	PY17X_0316900	22	PY17X_0316900	1	VFEYIDKHMQR	5	4.78051e-05	0.00494117	3.02064e+06	106313	1.93431e+06	12	0	8
PY17X_0316900	1	PY17X_0316900	22	PY17X_0316900	1	DKVTPYLDK	5	0.00047623	0.00939293	11402767	4749723	9631625	8	8	8
PY17X_0316900	1	PY17X_0316900	22	PY17X_0316900	1	ELVTLAVNK	5	0.000488448	0.00945278	24582128	7.0701e+06	21756712	8	7	8
PY17X_0316900	1	PY17X_0316900	22	PY17X_0316900	1	EHDAQSIMFTR	5	7.34147e-05	0.00566542	5846024	2.29753e+06	5.55021e+06	4	7	7
PY17X_0316900	1	PY17X_0316900	22	PY17X_0316900	1	MFKEYQANLNR	5	7.34147e-05	0.00517721	2683118	0	2.01233e+06	7	0	6
PY17X_0316900	1	PY17X_0316900	22	PY17X_0316900	1	GAEYYGIDSYIK	4	0.000829543	0.0110396	2.45456e+06	892811	2.33036e+06	6	2	6
PY17X_0316900	1	PY17X_0316900	22	PY17X_0316900	1	VFEYIDK	5	0.000346611	0.00890239	12563144	4.36225e+06	10747628	5	5	5
PY17X_0316900	1	PY17X_0316900	22	PY17X_0316900	1	GMINYYR	4	0.000903999	0.0116114	28812354	5.57462e+06	22901960	5	3	3
PY17X_0316900	1	PY17X_0316900	22	PY17X_0316900	1	ENMNDLLKDTIEISK	3	0.000928417	0.0120284	189155	37349.8	76492.1	4	0	3
PY17X_0316900	1	PY17X_0316900	22	PY17X_0316900	1	KGAEYYGIDSYIK	3	4.78051e-05	0.00508062	754642	51314.1	427306	7	0	2
PY17X_0316900	1	PY17X_0316900	22	PY17X_0316900	1	LRELVTLAVNK	3	0.00166039	0.016913	683365	125453	317065	4	4	0
PY17X_0316900	1	PY17X_0316900	22	PY17X_0316900	1	EQPEQVEEEK	5	0.000191101	0.00692757	0	1.97056e+06	0	0	7	0
PY17X_0316900	1	PY17X_0316900	22	PY17X_0316900	1	DTIEISK	4	0.00622766	0.038997	79847	2.05696e+06	613056	0	4	0
PY17X_0317500	1	PY17X_0317500	2	PY17X_0317500	1	IGIPPPPEHTSIIER	5	8.49322e-06	0.00213822	58342884	22290220	73774688	17	14	19
PY17X_0317500	1	PY17X_0317500	2	PY17X_0317500	1	TSVIPNVLSK	5	0.000172579	0.00686535	43065604	21815918	62353856	8	10	11
PY17X_0318400;PY17X_1300600;PY17X_1468000	3	PY17X_0318400	1	PY17X_0318400;PY17X_1300600;PY17X_1468000	3	ELDNIGDSEITIK	3	0.000361253	0.0089909	2.18689e+06	3.36284e+06	6452125	6	3	8
PY17X_0322501;PY17X_0322901;PY17X_0323001;PY17X_0402900;PY17X_0500007;PY17X_0500037;PY17X_0600051;PY17X_0600091;PY17X_0600221;PY17X_0600281;PY17X_0600361;PY17X_0700023;PY17X_0845601;PY17X_0846001;PY17X_0847101;PY17X_0900003;PY17X_0900031;PY17X_0900045;PY17X_0951901;PY17X_1000003;PY17X_1000023;PY17X_1050501;PY17X_1050801;PY17X_1100009;PY17X_1100017;PY17X_1100400;PY17X_1100500;PY17X_1300021;PY17X_1300027;PY17X_1300301;PY17X_1301800;PY17X_1400023;PY17X_1400033;PY17X_1472901;PY17X_1473301;PY17X_1473701;PY17X_1473801	37	PY17X_0322501	1	PY17X_0322501;PY17X_0322901;PY17X_0323001;PY17X_0402900;PY17X_0500007;PY17X_0500037;PY17X_0600051;PY17X_0600091;PY17X_0600221;PY17X_0600281;PY17X_0600361;PY17X_0700023;PY17X_0845601;PY17X_0846001;PY17X_0847101;PY17X_0900003;PY17X_0900031;PY17X_0900045;PY17X_0951901;PY17X_1000003;PY17X_1000023;PY17X_1050501;PY17X_1050801;PY17X_1100009;PY17X_1100017;PY17X_1100400;PY17X_1100500;PY17X_1300021;PY17X_1300027;PY17X_1300301;PY17X_1301800;PY17X_1400023;PY17X_1400033;PY17X_1472901;PY17X_1473301;PY17X_1473701;PY17X_1473801	37	YFYAIAAK	5	0.000329173	0.00858966	11682090	3.48565e+06	9963430	7	7	7
PY17X_0322801;PY17X_0846801;PY17X_0900007;PY17X_1000011;PY17X_1051101;PY17X_1300035;PY17X_1473601	7	PY17X_0322801	2	PY17X_0322801;PY17X_0500021;PY17X_0846801;PY17X_0900007;PY17X_1000011;PY17X_1051101;PY17X_1300035;PY17X_1473601	8	LAIELIQNNPVSEEDFK	5	8.49322e-06	0.00126229	4898434	756357	5420718	13	5	13
PY17X_0322801;PY17X_0846801;PY17X_0900007;PY17X_1000011;PY17X_1051101;PY17X_1300035;PY17X_1473601	7	PY17X_0322801	2	PY17X_0322801;PY17X_0846801;PY17X_0900007;PY17X_1000011;PY17X_1051101;PY17X_1300035;PY17X_1473601	7	NIVGTEHYGVDSNIENESK	5	8.49322e-06	0.00163141	2.08476e+06	669532	2374306	14	7	10
PY17X_0400300	1	PY17X_0400300	1	PY17X_0400300;PY17X_0800141;PY17X_0901500	3	ILPVLSTDYDNLK	3	4.78051e-05	0.00442566	28472.2	0	213961	1	0	7
PY17X_0400900	1	PY17X_0400900	1	PY17X_0400900	1	INISVIENKIESMNIDIK	5	8.49322e-06	0.00163452	1.4799e+06	268088	1.46849e+06	7	4	5
PY17X_0401500	1	PY17X_0401500	2	PY17X_0401500	1	HLLYPDIMEHINAR	5	8.49322e-06	0.0034304	579482	0	1.42733e+06	0	0	9
PY17X_0401500	1	PY17X_0401500	2	PY17X_0401500	1	VYNPNLVMIHQR	4	7.34147e-05	0.00595015	510183	54571.1	1.09291e+06	7	0	7
PY17X_0403200	1	PY17X_0403200	7	PY17X_0403200	1	IIINDEDDDYENSNK	5	4.78051e-05	0.00508675	422901	0	919040	0	0	8
PY17X_0403200	1	PY17X_0403200	7	PY17X_0403200	1	LTLTGHINSVR	5	8.49322e-06	0.00277326	1.07756e+06	0	988507	6	0	6
PY17X_0403200	1	PY17X_0403200	7	PY17X_0403200	1	SLSIHPFEYSFCSCAPDNVK	5	0.00268004	0.022294	411870	109264	457172	0	0	6
PY17X_0403200	1	PY17X_0403200	7	PY17X_0403200	1	IWDLATCK	3	0.000871014	0.0113862	1.45293e+06	413571	1.24163e+06	4	0	4
PY17X_0403200	1	PY17X_0403200	7	PY17X_0403200	1	RNPYLFSCGEDNR	4	0.00476113	0.0321258	442299	63117.2	710328	0	0	4
PY17X_0403200	1	PY17X_0403200	7	PY17X_0403200	1	SDESILSSNALSNIK	4	0.000427711	0.00920701	1.10187e+06	440836	393174	4	0	0
PY17X_0403200	1	PY17X_0403200	7	PY17X_0403200	1	EMDEYSSVK	4	0.00996185	0.0543796	0	386427	80887.6	0	4	0
PY17X_0403300	1	PY17X_0403300	30	PY17X_0403300	1	KPYHYNNYFLNNPEK	5	4.78051e-05	0.00509519	2946607	2.03447e+06	3.21343e+06	9	7	15
PY17X_0403300	1	PY17X_0403300	30	PY17X_0403300	1	ICDLGNSLWIDESR	5	8.49322e-06	0.00303063	6.32014e+06	943186	5.29521e+06	14	4	14
PY17X_0403300	1	PY17X_0403300	30	PY17X_0403300	1	GYNNPSNLYPGNFNK	5	8.49322e-06	0.00303138	9595665	3.84765e+06	9155721	14	5	13
PY17X_0403300	1	PY17X_0403300	30	PY17X_0403300	1	LSSVNANMDNFSINQNK	5	8.49322e-06	0.00101877	2.85084e+06	667486	2346117	13	4	13
PY17X_0403300	1	PY17X_0403300	30	PY17X_0403300	1	TVTENHFTSSPRPEQK	5	8.49322e-06	0.00267095	965893	674412	1.30855e+06	6	5	10
PY17X_0403300	1	PY17X_0403300	30	PY17X_0403300	1	INSFDSSWVEFK	5	7.34147e-05	0.005484	2.62549e+06	593692	2806485	10	7	9
PY17X_0403300	1	PY17X_0403300	30	PY17X_0403300	1	SYSINTVNFK	5	7.34147e-05	0.00515395	6.8319e+06	4.73779e+06	5090993	9	8	9
PY17X_0403300	1	PY17X_0403300	30	PY17X_0403300	1	LINTMQNNELNK	5	8.49322e-06	0.00269971	3.16354e+06	2.5568e+06	2.99331e+06	7	7	9
PY17X_0403300	1	PY17X_0403300	30	PY17X_0403300	1	YDMNIPMNYK	5	0.000150232	0.00659516	3.47886e+06	1.80553e+06	2.61016e+06	6	6	8
PY17X_0403300	1	PY17X_0403300	30	PY17X_0403300	1	TDDISLEPIQISTK	5	7.34147e-05	0.00519323	2.27904e+06	2.1164e+06	2830283	0	9	8
PY17X_0403300	1	PY17X_0403300	30	PY17X_0403300	1	GVVSFIDSFEHK	5	4.78051e-05	0.00411419	8575448	1.88082e+06	6.27114e+06	9	3	7
PY17X_0403300	1	PY17X_0403300	30	PY17X_0403300	1	NIYSEGPNENQSLGNNK	5	8.49322e-06	0.00246614	1.76549e+06	401268	1.73728e+06	8	4	7
PY17X_0403300	1	PY17X_0403300	30	PY17X_0403300	1	GIPINLVR	5	0.00144709	0.0153608	13297282	5.75271e+06	9964564	6	5	6
PY17X_0403300	1	PY17X_0403300	30	PY17X_0403300	1	NIEGIKTDDISLEPIQISTK	4	8.49322e-06	0.00334566	1.55582e+06	1.01715e+06	1.55006e+06	6	3	6
PY17X_0403300	1	PY17X_0403300	30	PY17X_0403300	1	INFNDYSDKNNIESYLK	4	4.78051e-05	0.00437571	118596	25736	260741	6	0	6
PY17X_0403300	1	PY17X_0403300	30	PY17X_0403300	1	YDGDINYYDNNPGYK	4	7.34147e-05	0.00588845	877601	201968	831779	5	6	6
PY17X_0403300	1	PY17X_0403300	30	PY17X_0403300	1	LGWGHFSTVWIATDLK	4	0.000300594	0.00835573	624476	98081.5	599950	8	0	5
PY17X_0403300	1	PY17X_0403300	30	PY17X_0403300	1	RLPIDYLR	5	0.00126565	0.0140971	20148594	11126304	18102544	6	6	5
PY17X_0403300	1	PY17X_0403300	30	PY17X_0403300	1	DYMFYSK	3	0.0013062	0.0144407	1.6201e+06	645146	1.08745e+06	4	3	5
PY17X_0403300	1	PY17X_0403300	30	PY17X_0403300	1	NQTHYDIYQDK	5	0.000488448	0.00945953	657095	497765	573999	6	0	4
PY17X_0403300	1	PY17X_0403300	30	PY17X_0403300	1	VNININKDNSTISGECNNQK	2	0.00265482	0.0221546	64330.5	43017.8	28523.2	2	0	3
PY17X_0403300	1	PY17X_0403300	30	PY17X_0403300	1	EQNEFDNVDWNK	2	0.000638158	0.0100735	61230.8	309880	48701.4	8	6	1
PY17X_0403300	1	PY17X_0403300	30	PY17X_0403300	1	MNEANNTEENQQTSK	5	8.49322e-06	0.0023677	0	858094	0	0	12	0
PY17X_0403300	1	PY17X_0403300	30	PY17X_0403300	1	ITPNNNMNANPK	5	8.49322e-06	0.00240095	0	5.08707e+06	0	0	12	0
PY17X_0403300	1	PY17X_0403300	30	PY17X_0403300	1	INDNNNNLNVK	5	4.78051e-05	0.00501455	120091	1.20557e+06	0	0	7	0
PY17X_0403300	1	PY17X_0403300	30	PY17X_0403300	1	LNETNIDNTK	5	7.34147e-05	0.00529931	0	1.73919e+06	0	0	7	0
PY17X_0403300	1	PY17X_0403300	30	PY17X_0403300	1	DNSTISGECNNQK	5	0.00124676	0.0140169	0	2.1089e+06	0	0	7	0
PY17X_0403300	1	PY17X_0403300	30	PY17X_0403300	1	YAEIQTR	5	0.000427711	0.00921391	0	3.01028e+06	125959	0	6	0
PY17X_0403300	1	PY17X_0403300	30	PY17X_0403300	1	INEPPYVK	4	0.00187323	0.0180432	5.63733e+06	1.08908e+06	4770524	0	4	0
PY17X_0403300	1	PY17X_0403300	30	PY17X_0403300	1	LNENSDIK	4	0.0069668	0.0425049	62616.1	2.04523e+06	21921.4	0	4	0
PY17X_0403600	1	PY17X_0403600	10	PY17X_0403600	1	AAAQITFNDPNMIQQVR	3	8.49322e-06	0.000939305	352258	0	427700	3	0	9
PY17X_0403600	1	PY17X_0403600	10	PY17X_0403600	1	INGNGSMMNNPQNGR	5	0.00010216	0.00612042	339809	0	541676	5	0	7
PY17X_0403600	1	PY17X_0403600	10	PY17X_0403600	1	ALNEAPIVER	5	0.000191101	0.00715479	5027943	1.58821e+06	4285573	4	4	7
PY17X_0403600	1	PY17X_0403600	10	PY17X_0403600	1	LANLLQNNGVK	4	0.00208701	0.019156	766446	22651.9	1.0511e+06	2	0	6
PY17X_0403600	1	PY17X_0403600	10	PY17X_0403600	1	CIILNEGK	4	0.0011154	0.0132834	1.15638e+06	1.44698e+06	1.01566e+06	5	4	5
PY17X_0403600	1	PY17X_0403600	10	PY17X_0403600	1	NNDENNSGNINSGNSGGVNDISR	3	0.0013108	0.0144895	0	49951.6	190422	0	2	4
PY17X_0403600	1	PY17X_0403600	10	PY17X_0403600	1	NNENINNMFTK	2	0.000233746	0.00744917	134205	0	88960	5	0	3
PY17X_0403600	1	PY17X_0403600	10	PY17X_0403600	1	SNNGNQDNENTVNMLK	3	0.0014675	0.0159861	157421	0	136136	0	0	3
PY17X_0403600	1	PY17X_0403600	10	PY17X_0403600	1	DNYINDYSFK	4	0.0037577	0.0276668	1.07338e+06	56767.6	595489	4	0	0
PY17X_0403600	1	PY17X_0403600	10	PY17X_0403600	1	DINGLTINDIGTIR	4	0.00620157	0.0386795	837192	1449624	110255	0	4	0
PY17X_0403700	1	PY17X_0403700	41	PY17X_0403700	1	LLDNIVEALLDTK	5	8.49322e-06	0.00321541	12316513	7.68837e+06	12522248	15	13	16
PY17X_0403700	1	PY17X_0403700	41	PY17X_0403700	1	NINALNNGGSGNIMDADFK	5	8.49322e-06	0.00112044	4.36704e+06	1.18055e+06	3.59633e+06	16	12	15
PY17X_0403700	1	PY17X_0403700	41	PY17X_0403700	1	EFSTNQDELYEADRQEALQR	5	8.49322e-06	0.00252309	4.15072e+06	2197344	3.81799e+06	14	11	15
PY17X_0403700	1	PY17X_0403700	41	PY17X_0403700	1	SCYNIQELEEALLKR	5	8.49322e-06	0.00274787	3.42109e+06	1.75804e+06	2.99668e+06	13	10	15
PY17X_0403700	1	PY17X_0403700	41	PY17X_0403700	1	DFEPDTTEISLYNTMK	5	8.49322e-06	0.00188324	4997487	1.89102e+06	1.07345e+06	13	9	12
PY17X_0403700	1	PY17X_0403700	41	PY17X_0403700	1	MAKPQEIYISYDNETGEVVR	5	8.49322e-06	0.00179729	5478900	3590873	4.93024e+06	10	10	12
PY17X_0403700	1	PY17X_0403700	41	PY17X_0403700	1	NNNTNDINAVFK	5	4.78051e-05	0.00412881	3.59071e+06	1.67285e+06	2.39518e+06	11	8	11
PY17X_0403700	1	PY17X_0403700	41	PY17X_0403700	1	DAEVFSLLSTVFK	5	8.49322e-06	0.00312973	9349955	4547160	9205374	9	11	11
PY17X_0403700	1	PY17X_0403700	41	PY17X_0403700	1	EFSTNQDELYEADR	5	8.49322e-06	0.00133769	3.414e+06	2.19584e+06	2.59792e+06	11	12	10
PY17X_0403700	1	PY17X_0403700	41	PY17X_0403700	1	QTLICLSNFFK	5	0.000778593	0.010815	5332442	115606	3.91342e+06	11	0	10
PY17X_0403700	1	PY17X_0403700	41	PY17X_0403700	1	YLPNVNEMK	5	0.00095479	0.0123383	13143828	7098777	9815190	10	4	10
PY17X_0403700	1	PY17X_0403700	41	PY17X_0403700	1	LMSLWNDLIYSNNNLK	5	8.49322e-06	0.0020289	3.90243e+06	412145	3.06831e+06	7	6	10
PY17X_0403700	1	PY17X_0403700	41	PY17X_0403700	1	LRNEYASQFQK	5	4.78051e-05	0.00409501	3.09202e+06	1.92191e+06	3.10671e+06	6	3	10
PY17X_0403700	1	PY17X_0403700	41	PY17X_0403700	1	DFAQNLLNQFK	5	0.000172579	0.00686645	403780	6224938	7771193	11	10	9
PY17X_0403700	1	PY17X_0403700	41	PY17X_0403700	1	SVSVILDHSENVNTK	5	8.49322e-06	0.00283038	2.41134e+06	1.8904e+06	1.86598e+06	11	8	9
PY17X_0403700	1	PY17X_0403700	41	PY17X_0403700	1	EFLHLIETTIER	5	7.34147e-05	0.00584843	3.63889e+06	2.23456e+06	3.09096e+06	7	10	9
PY17X_0403700	1	PY17X_0403700	41	PY17X_0403700	1	LYEFILNDIR	5	4.78051e-05	0.00439879	9475580	5.56599e+06	8128055	11	10	8
PY17X_0403700	1	PY17X_0403700	41	PY17X_0403700	1	LDETLIQIVK	5	4.78051e-05	0.00434275	4.93854e+06	1.87847e+06	3.82831e+06	11	8	8
PY17X_0403700	1	PY17X_0403700	41	PY17X_0403700	1	TTLVYLTYLGSEK	5	8.49322e-06	0.00210196	4451719	2.27926e+06	2.816e+06	10	7	8
PY17X_0403700	1	PY17X_0403700	41	PY17X_0403700	1	WNILPEEER	5	0.000191101	0.00704151	13190082	6.2643e+06	9397195	7	8	8
PY17X_0403700	1	PY17X_0403700	41	PY17X_0403700	1	NDFSSYPEHR	5	8.49322e-06	0.00365608	1.34316e+06	2.20044e+06	1.13358e+06	6	8	6
PY17X_0403700	1	PY17X_0403700	41	PY17X_0403700	1	LIITFVR	5	0.00298863	0.0243612	9268690	5017544	7.40222e+06	6	3	6
PY17X_0403700	1	PY17X_0403700	41	PY17X_0403700	1	LNLLLYEAIAHVISCFPYDEK	5	4.78051e-05	0.00497083	1.79247e+06	0	1.15891e+06	6	0	6
PY17X_0403700	1	PY17X_0403700	41	PY17X_0403700	1	VQDMAAETILK	5	0.00010216	0.00612285	6914050	4.05407e+06	5.57446e+06	7	6	5
PY17X_0403700	1	PY17X_0403700	41	PY17X_0403700	1	NLEHLCNYENSK	3	8.49322e-06	0.00384756	248483	0	122764	7	0	5
PY17X_0403700	1	PY17X_0403700	41	PY17X_0403700	1	IKLYEFILNDIR	5	0.00026896	0.0078142	2.12001e+06	885458	2.35713e+06	6	3	5
PY17X_0403700	1	PY17X_0403700	41	PY17X_0403700	1	REFLHLIETTIER	3	0.000233746	0.00743799	920186	817793	676490	7	6	4
PY17X_0403700	1	PY17X_0403700	41	PY17X_0403700	1	MLDNSWR	4	0.000853236	0.0111627	11623174	4.96185e+06	10019605	5	5	4
PY17X_0403700	1	PY17X_0403700	41	PY17X_0403700	1	SCYNIQELEEALLK	2	0.000853236	0.0111727	146816	0	36251.2	5	3	4
PY17X_0403700	1	PY17X_0403700	41	PY17X_0403700	1	EQDFLMYILR	3	8.49322e-06	0.00384503	808438	377050	620691	4	4	3
PY17X_0403700	1	PY17X_0403700	41	PY17X_0403700	1	LLDNIVEALLDTKDK	3	7.34147e-05	0.00518965	119794	278150	207198	4	4	3
PY17X_0403700	1	PY17X_0403700	41	PY17X_0403700	1	LYEFILNDIRR	3	0.00127237	0.0141472	50824.7	0	276821	3	0	3
PY17X_0403700	1	PY17X_0403700	41	PY17X_0403700	1	EYLDEFCK	5	0.00208311	0.0188957	2248353	0	617876	5	0	0
PY17X_0403700	1	PY17X_0403700	41	PY17X_0403700	1	DLLISLK	4	0.00575126	0.0367356	10342486	3.06631e+06	5563488	4	4	0
PY17X_0403700	1	PY17X_0403700	41	PY17X_0403700	1	LFEFAENEK	3	0.00208311	0.0188989	848104	1.0048e+06	748766	3	3	0
PY17X_0403700	1	PY17X_0403700	41	PY17X_0403700	1	WIPLSYIFEK	3	0.000488448	0.00956256	3602409	1.51142e+06	5881265	3	0	0
PY17X_0403700	1	PY17X_0403700	41	PY17X_0403700	1	KEQDFLMYILR	3	0.00292687	0.023943	894880	123191	561912	3	0	0
PY17X_0403700	1	PY17X_0403700	41	PY17X_0403700	1	YINMEVEANGTK	3	0.000191101	0.00694574	595614	380452	253143	2	7	0
PY17X_0403700	1	PY17X_0403700	41	PY17X_0403700	1	LNQNVCENNMK	5	0.000150232	0.00666562	0	2.62515e+06	0	0	12	0
PY17X_0403700	1	PY17X_0403700	41	PY17X_0403700	1	NEYASQFQK	3	0.000150232	0.00649456	377742	1.63246e+06	391213	0	8	0
PY17X_0403700	1	PY17X_0403700	41	PY17X_0403700	1	LEEENSIK	4	0.00234057	0.0203406	0	2.22291e+06	0	0	4	0
PY17X_0403800	1	PY17X_0403800	15	PY17X_0403800	1	GNDYIGDDEIALNTCQR	5	8.49322e-06	0.00314378	5145246	785349	4729665	12	4	14
PY17X_0403800	1	PY17X_0403800	15	PY17X_0403800	1	GSGASTGSGVNDSIVNQLLSK	5	8.49322e-06	0.000914366	1.52937e+06	96440.1	2.00176e+06	12	0	12
PY17X_0403800	1	PY17X_0403800	15	PY17X_0403800	1	TPLSLVILDNIER	5	8.49322e-06	0.00347291	8999380	1.87026e+06	7835261	12	9	11
PY17X_0403800	1	PY17X_0403800	15	PY17X_0403800	1	TPNFSGAEIEGLVR	5	8.49322e-06	0.00323763	5671480	1.2457e+06	7139441	9	0	10
PY17X_0403800	1	PY17X_0403800	15	PY17X_0403800	1	YVGQSEENIR	5	0.000252245	0.0075394	7443281	1.93296e+06	7893446	8	0	10
PY17X_0403800	1	PY17X_0403800	15	PY17X_0403800	1	QIELEDEIVETVFKK	5	4.78051e-05	0.00437566	515475	177612	329857	6	2	10
PY17X_0403800	1	PY17X_0403800	15	PY17X_0403800	1	QVIDNSNTNLMSVLLHGESGSGK	5	8.49322e-06	0.00102287	3628839	312497	2.55728e+06	11	0	9
PY17X_0403800	1	PY17X_0403800	15	PY17X_0403800	1	YITPENLIGYSESGR	5	8.49322e-06	0.00172415	7.15473e+06	1.67448e+06	7213470	10	3	9
PY17X_0403800	1	PY17X_0403800	15	PY17X_0403800	1	GMILYGPPGTGK	3	8.49322e-06	0.00383203	3.69879e+06	315781	3411310	3	5	8
PY17X_0403800	1	PY17X_0403800	15	PY17X_0403800	1	IDGVNSLNNILLIGMTNR	5	8.49322e-06	0.00147257	1.09081e+06	92578.4	911880	7	0	7
PY17X_0403800	1	PY17X_0403800	15	PY17X_0403800	1	NDFLNALK	5	0.000287284	0.00801791	3.40448e+06	1.14014e+06	3.47175e+06	6	5	7
PY17X_0403800	1	PY17X_0403800	15	PY17X_0403800	1	NTVSYAFER	5	8.49322e-06	0.0039047	4.15374e+06	1.29245e+06	4.09441e+06	8	1	6
PY17X_0403800	1	PY17X_0403800	15	PY17X_0403800	1	FSNSILQAIMVLIK	5	7.34147e-05	0.00571568	812118	0	732136	6	0	6
PY17X_0403800	1	PY17X_0403800	15	PY17X_0403800	1	NTSTIGSYFK	4	0.000661331	0.0102183	4.1471e+06	2.13954e+06	4.88552e+06	6	6	5
PY17X_0403800	1	PY17X_0403800	15	PY17X_0403800	1	CNDILLR	3	0.00257819	0.0217831	1.1357e+06	976196	594816	7	4	1
PY17X_0403900	1	PY17X_0403900	2	PY17X_0403900	1	NESINYNTSEINNLK	4	0.00175913	0.0176199	132068	64982.9	271880	0	0	4
PY17X_0403900	1	PY17X_0403900	2	PY17X_0403900	1	NFPIVIAFEK	3	0.00775001	0.0455122	205486	88027.9	344799	0	0	3
PY17X_0404000	1	PY17X_0404000	19	PY17X_0404000	1	NWFGVSNVENNNQIK	5	8.49322e-06	0.00180222	2904499	643439	3.11599e+06	12	4	12
PY17X_0404000	1	PY17X_0404000	19	PY17X_0404000	1	AYISVGVPEAK	5	4.78051e-05	0.00460338	7369499	2.81992e+06	6226046	11	5	11
PY17X_0404000	1	PY17X_0404000	19	PY17X_0404000	1	LGSAGEAYFVEK	5	8.49322e-06	0.00307563	2170891	1.08004e+06	2.11874e+06	11	5	11
PY17X_0404000	1	PY17X_0404000	19	PY17X_0404000	1	VALPLLASWIVFNQPLSIVAVEK	5	8.49322e-06	0.00167615	383201	0	832800	7	0	11
PY17X_0404000	1	PY17X_0404000	19	PY17X_0404000	1	SNVLGHIMPIVGK	5	8.49322e-06	0.00324556	2.31736e+06	649096	2.49714e+06	7	5	10
PY17X_0404000	1	PY17X_0404000	19	PY17X_0404000	1	NSNLWYHPSLVFR	5	0.000130415	0.00614823	2.97757e+06	1.01112e+06	3891682	6	5	10
PY17X_0404000	1	PY17X_0404000	19	PY17X_0404000	1	NEHLLSIPNDLNVR	3	8.49322e-06	0.00312621	1.42884e+06	229050	1.48591e+06	5	5	9
PY17X_0404000	1	PY17X_0404000	19	PY17X_0404000	1	NDNKLPDGPLILSPDR	4	8.49322e-06	0.00342468	257141	284076	1.04327e+06	3	0	8
PY17X_0404000	1	PY17X_0404000	19	PY17X_0404000	1	IVNILVNGK	5	0.00167966	0.0170541	1.78698e+06	1.455e+06	1.20024e+06	6	6	7
PY17X_0404000	1	PY17X_0404000	19	PY17X_0404000	1	DWSHDGVSQLFNK	5	0.000150232	0.00663107	817002	36111.9	996123	5	0	7
PY17X_0404000	1	PY17X_0404000	19	PY17X_0404000	1	INNNGYHILYLTAR	5	8.49322e-06	0.00306654	1.46346e+06	65831	1479114	6	5	6
PY17X_0404000	1	PY17X_0404000	19	PY17X_0404000	1	LLNSSLNLIEMK	3	0.000361253	0.00892485	1.00722e+06	437624	1.91761e+06	3	2	6
PY17X_0404000	1	PY17X_0404000	19	PY17X_0404000	1	IVISDVDGTITR	5	8.49322e-06	0.00368184	8864753	2889575	8.2939e+06	8	0	5
PY17X_0404000	1	PY17X_0404000	19	PY17X_0404000	1	SLRPTSEQLQSLNLK	3	8.49322e-06	0.00267697	2.46958e+06	920715	1.63956e+06	7	3	5
PY17X_0404000	1	PY17X_0404000	19	PY17X_0404000	1	IPNQASDNGSIILSSSK	4	4.78051e-05	0.004282	834438	199041	742455	8	0	4
PY17X_0404000	1	PY17X_0404000	19	PY17X_0404000	1	EGANTITFLVTSSLQGTK	4	4.78051e-05	0.00442928	311945	0	966416	0	0	4
PY17X_0404000	1	PY17X_0404000	19	PY17X_0404000	1	NSSISHETNFFNFNK	3	7.34147e-05	0.00529474	455486	0	639134	4	0	3
PY17X_0404000	1	PY17X_0404000	19	PY17X_0404000	1	STRPLSPNYNTK	5	4.78051e-05	0.00488455	36304.1	993172	14826.6	0	6	0
PY17X_0404000	1	PY17X_0404000	19	PY17X_0404000	1	SVQESLYSK	4	0.000918784	0.0119975	1.24271e+06	912670	400342	0	4	0
PY17X_0404200	1	PY17X_0404200	12	PY17X_0404200	1	LSLYSQVSQER	5	4.78051e-05	0.00395648	21952588	10098923	23853536	12	11	13
PY17X_0404200	1	PY17X_0404200	12	PY17X_0404200	1	NAILYNQNPR	5	7.34147e-05	0.00540707	22272772	9855651	23504454	10	8	13
PY17X_0404200	1	PY17X_0404200	12	PY17X_0404200	1	NQAEYQLNNIEK	5	8.49322e-06	0.00380855	6476978	3.1902e+06	7007938	9	9	11
PY17X_0404200	1	PY17X_0404200	12	PY17X_0404200	1	INSLDVNYR	5	0.000150232	0.00631517	16175587	5748316	17280774	10	8	10
PY17X_0404200	1	PY17X_0404200	12	PY17X_0404200	1	NVCVTCNIIKPPR	5	8.49322e-06	0.00285174	2.92936e+06	416100	3.17194e+06	8	0	9
PY17X_0404200	1	PY17X_0404200	12	PY17X_0404200	1	EDLVNSDTPIYYAIK	5	8.49322e-06	0.00248329	4.88201e+06	1130577	4.3875e+06	12	4	8
PY17X_0404200	1	PY17X_0404200	12	PY17X_0404200	1	NNISILQWLLSK	5	0.000329173	0.00857618	4026858	931379	4284941	7	0	8
PY17X_0404200	1	PY17X_0404200	12	PY17X_0404200	1	NNSNYMYATDFK	5	8.49322e-06	0.00354114	3611459	622689	3.80195e+06	7	4	7
PY17X_0404200	1	PY17X_0404200	12	PY17X_0404200	1	LIALNCDIEKEDLVNSDTPIYYAIK	5	8.49322e-06	0.00127933	1.72254e+06	460084	1.88328e+06	8	5	6
PY17X_0404200	1	PY17X_0404200	12	PY17X_0404200	1	YTDIDILR	5	0.00026896	0.00781016	9994989	2.26119e+06	9018189	6	5	6
PY17X_0404200	1	PY17X_0404200	12	PY17X_0404200	1	KIENGIYYALVPDTV	3	8.49322e-06	0.00352838	3167991	999678	4.05717e+06	4	6	6
PY17X_0404200	1	PY17X_0404200	12	PY17X_0404200	1	KNNISILQWLLSK	3	0.000412475	0.00915808	368479	29917.1	557454	5	0	5
PY17X_0404300	1	PY17X_0404300	53	PY17X_0404300	1	NYLSQNQDHISINTTNNEYIGK	5	8.49322e-06	0.0015123	2939309	1.43641e+06	2.84001e+06	15	10	16
PY17X_0404300	1	PY17X_0404300	53	PY17X_0404300	1	KNDIVDVNDILYDIINSYAK	5	8.49322e-06	0.00127505	4.6895e+06	0	3.7008e+06	15	0	14
PY17X_0404300	1	PY17X_0404300	53	PY17X_0404300	1	LTDQFSTTDGYITYK	5	8.49322e-06	0.00253865	4.95874e+06	1.46755e+06	4.80881e+06	14	6	14
PY17X_0404300	1	PY17X_0404300	53	PY17X_0404300	1	NILNNATTPTATTPNNNTK	5	8.49322e-06	0.00183408	3867165	886361	3.75812e+06	12	6	13
PY17X_0404300	1	PY17X_0404300	53	PY17X_0404300	1	YEIVIYPSIYNPK	5	8.49322e-06	0.00362113	10685004	3082858	12231700	10	5	13
PY17X_0404300	1	PY17X_0404300	53	PY17X_0404300	1	ELIHNQHLYASK	5	4.78051e-05	0.00434579	1.41273e+06	26513.7	1.47001e+06	10	0	13
PY17X_0404300	1	PY17X_0404300	53	PY17X_0404300	1	INQNSNLDTNYNTQK	5	8.49322e-06	0.00131881	1.42262e+06	104854	1.41144e+06	10	0	13
PY17X_0404300	1	PY17X_0404300	53	PY17X_0404300	1	QNSQINTCTGNIIK	5	8.49322e-06	0.00283886	3.49355e+06	1.17919e+06	3.20011e+06	14	7	12
PY17X_0404300	1	PY17X_0404300	53	PY17X_0404300	1	NDIVDVNDILYDIINSYAK	5	8.49322e-06	0.00167538	960435	0	722451	8	0	12
PY17X_0404300	1	PY17X_0404300	53	PY17X_0404300	1	HIENEQNLYIQNEK	5	8.49322e-06	0.00258813	4.88892e+06	2.16996e+06	5079624	9	9	11
PY17X_0404300	1	PY17X_0404300	53	PY17X_0404300	1	DLTINENPEQIR	5	4.78051e-05	0.00498101	11261033	6.7398e+06	12957480	10	10	10
PY17X_0404300	1	PY17X_0404300	53	PY17X_0404300	1	YEQSQNKLTDQFSTTDGYITYK	5	8.49322e-06	0.00205038	0	1.25433e+06	4581023	10	5	10
PY17X_0404300	1	PY17X_0404300	53	PY17X_0404300	1	IVENYNSYNLYIK	5	4.78051e-05	0.0049147	1.83204e+06	577088	1.2891e+06	8	6	10
PY17X_0404300	1	PY17X_0404300	53	PY17X_0404300	1	KINQNSNLDTNYNTQK	5	8.49322e-06	0.00371583	1.00538e+06	635533	1.09404e+06	8	5	10
PY17X_0404300	1	PY17X_0404300	53	PY17X_0404300	1	YIDLSTNYWGAK	5	8.49322e-06	0.00391944	8646050	1.60452e+06	7.89064e+06	8	4	10
PY17X_0404300	1	PY17X_0404300	53	PY17X_0404300	1	TCLSLFNNYSK	5	0.000150232	0.00665161	11373366	189265	10068451	8	0	10
PY17X_0404300	1	PY17X_0404300	53	PY17X_0404300	1	QINSINVSNIDLNGIDNSINNSR	5	8.49322e-06	0.00277303	1.42642e+06	2.17518e+06	1623818	10	4	9
PY17X_0404300	1	PY17X_0404300	53	PY17X_0404300	1	SIANQIFITGK	5	4.78051e-05	0.00437119	5.73377e+06	1.43846e+06	4.64455e+06	9	8	9
PY17X_0404300	1	PY17X_0404300	53	PY17X_0404300	1	SEYISMNEK	5	4.78051e-05	0.00431849	7419082	1.31595e+06	6.60378e+06	6	0	9
PY17X_0404300	1	PY17X_0404300	53	PY17X_0404300	1	YFYILSHDHLEK	5	8.49322e-06	0.00335959	3.20497e+06	417935	2.54207e+06	10	0	8
PY17X_0404300	1	PY17X_0404300	53	PY17X_0404300	1	LDYNFYYTNK	5	7.34147e-05	0.00544409	206372	551019	3979145	9	0	8
PY17X_0404300	1	PY17X_0404300	53	PY17X_0404300	1	QNSQFQQNNQFK	5	7.34147e-05	0.0057612	823770	481417	880847	8	7	8
PY17X_0404300	1	PY17X_0404300	53	PY17X_0404300	1	YLIDLIYK	5	0.00101571	0.0127624	6.5944e+06	1.20426e+06	5.94022e+06	6	0	8
PY17X_0404300	1	PY17X_0404300	53	PY17X_0404300	1	NNLMLCIHTR	5	4.78051e-05	0.00441317	2.41384e+06	407416	2.22994e+06	9	3	7
PY17X_0404300	1	PY17X_0404300	53	PY17X_0404300	1	NFFDISLR	5	0.000935385	0.0121095	11239981	3317348	12187871	7	4	7
PY17X_0404300	1	PY17X_0404300	53	PY17X_0404300	1	IYYINHNFYK	5	4.78051e-05	0.00409354	1.77566e+06	139389	1.23101e+06	7	3	7
PY17X_0404300	1	PY17X_0404300	53	PY17X_0404300	1	NITIPLFDFIK	4	0.00187323	0.0180394	4709883	2.95551e+06	4437216	4	4	7
PY17X_0404300	1	PY17X_0404300	53	PY17X_0404300	1	NMNFSETLEK	5	0.00190799	0.0182023	2.44921e+06	833657	2.87764e+06	0	0	7
PY17X_0404300	1	PY17X_0404300	53	PY17X_0404300	1	NIFLIINAK	5	0.000918784	0.0118713	6.3213e+06	2.16097e+06	5792175	7	7	6
PY17X_0404300	1	PY17X_0404300	53	PY17X_0404300	1	ADDISLYK	5	0.000329173	0.00881892	4021672	330529	3793550	6	0	6
PY17X_0404300	1	PY17X_0404300	53	PY17X_0404300	1	NKFDDLNNYLVYIIPK	5	0.000150232	0.00637632	2.87185e+06	305391	3.7643e+06	6	0	6
PY17X_0404300	1	PY17X_0404300	53	PY17X_0404300	1	ESSLEYPYPYK	5	0.000928417	0.0120061	5.06087e+06	1.27786e+06	4115917	5	3	6
PY17X_0404300	1	PY17X_0404300	53	PY17X_0404300	1	LCILPLMQIAK	5	0.000864963	0.0111984	13386987	851792	11120861	9	2	5
PY17X_0404300	1	PY17X_0404300	53	PY17X_0404300	1	IKNFFDISLR	5	0.000329173	0.00857787	5061187	1176069	4337156	7	0	5
PY17X_0404300	1	PY17X_0404300	53	PY17X_0404300	1	LLLLNYEDPISNAHVNNQFK	4	8.49322e-06	0.00239856	2.37994e+06	693149	2990700	5	4	5
PY17X_0404300	1	PY17X_0404300	53	PY17X_0404300	1	MSFSANNEQQNLFFTINNLFNK	5	8.49322e-06	0.00175757	705739	0	967913	5	0	5
PY17X_0404300	1	PY17X_0404300	53	PY17X_0404300	1	DKAYISMIHNTIK	3	4.78051e-05	0.00425313	1.25069e+06	27496	866499	5	0	5
PY17X_0404300	1	PY17X_0404300	53	PY17X_0404300	1	ESSLEYPYPYKYENNR	4	0.00327903	0.0254618	422560	0	740844	5	0	5
PY17X_0404300	1	PY17X_0404300	53	PY17X_0404300	1	FINELLR	4	0.00259489	0.0218749	9666493	3624195	8556066	4	4	5
PY17X_0404300	1	PY17X_0404300	53	PY17X_0404300	1	TVLTYLLK	4	0.00110453	0.0132395	4798337	2.01502e+06	4240141	4	3	5
PY17X_0404300	1	PY17X_0404300	53	PY17X_0404300	1	MFELYIK	4	0.00238582	0.0205687	4404737	339539	4.1429e+06	4	2	5
PY17X_0404300	1	PY17X_0404300	53	PY17X_0404300	1	YINNNDIIFK	3	0.00146645	0.0158054	542794	88406.2	722553	4	4	4
PY17X_0404300	1	PY17X_0404300	53	PY17X_0404300	1	YFMDTCR	3	0.00231269	0.0202747	4.46628e+06	592205	3.49583e+06	4	0	4
PY17X_0404300	1	PY17X_0404300	53	PY17X_0404300	1	YDKIYGFENIK	4	0.00126565	0.0141085	115212416	50946144	100328504	0	0	4
PY17X_0404300	1	PY17X_0404300	53	PY17X_0404300	1	DNNNTYTQIQMQQNNYNK	4	0.00388587	0.0282214	349337	0	245205	0	0	4
PY17X_0404300	1	PY17X_0404300	53	PY17X_0404300	1	IYGFENIK	3	0.000329173	0.00846797	2.88698e+06	1.03158e+06	2925414	5	1	3
PY17X_0404300	1	PY17X_0404300	53	PY17X_0404300	1	AYISMIHNTIK	3	0.00459829	0.031318	703360	16569.4	536904	3	0	0
PY17X_0404300	1	PY17X_0404300	53	PY17X_0404300	1	QSFQTNSSNYNQK	5	0.000191101	0.00716532	0	1.05295e+06	0	0	8	0
PY17X_0404300	1	PY17X_0404300	53	PY17X_0404300	1	LYINDGFLLINNK	5	0.000346611	0.00889318	2.12047e+06	1.04707e+06	2.14758e+06	0	7	0
PY17X_0404300	1	PY17X_0404300	53	PY17X_0404300	1	NDPASDITR	5	0.000661331	0.0102935	36512.8	4.33225e+06	27027.2	0	6	0
PY17X_0404300	1	PY17X_0404300	53	PY17X_0404300	1	VINESETYK	5	0.000715786	0.0104704	26227.3	2936251	0	0	6	0
PY17X_0404300	1	PY17X_0404300	53	PY17X_0404300	1	NNFTNINR	5	0.000361253	0.00898382	351745	4231168	334940	0	5	0
PY17X_0404300	1	PY17X_0404300	53	PY17X_0404300	1	VQNNSINKDLSNQK	5	0.00146645	0.0157768	21916.3	289030	0	0	5	0
PY17X_0404500	1	PY17X_0404500	14	PY17X_0404500	1	SMNESLSIPLFHLNEIYNVEK	5	8.49322e-06	0.00166754	6.31147e+06	942055	8.22625e+06	18	9	22
PY17X_0404500	1	PY17X_0404500	14	PY17X_0404500	1	NIIENIDAIDPFSI	5	8.49322e-06	0.00206182	10542847	4340157	12897769	13	13	13
PY17X_0404500	1	PY17X_0404500	14	PY17X_0404500	1	YIDGATLAQFSK	5	4.78051e-05	0.00398403	22836212	11477589	27324802	13	10	13
PY17X_0404500	1	PY17X_0404500	14	PY17X_0404500	1	NIIDIQKDLLNLR	5	8.49322e-06	0.00278856	7.72781e+06	1.28655e+06	7125587	12	5	12
PY17X_0404500	1	PY17X_0404500	14	PY17X_0404500	1	LFDIGEGISEVEITQWNK	5	8.49322e-06	0.00204606	465666	366270	596234	1	4	12
PY17X_0404500	1	PY17X_0404500	14	PY17X_0404500	1	NNITVEDVELYYKENQNDEINK	5	0.000488448	0.00948531	751496	618786	1.72522e+06	0	7	10
PY17X_0404500	1	PY17X_0404500	14	PY17X_0404500	1	MDILEQVQIK	5	0.000172579	0.0068407	13804919	6.88246e+06	13191826	10	9	9
PY17X_0404500	1	PY17X_0404500	14	PY17X_0404500	1	ISSLDDLEIANNMNLTYGADHR	5	8.49322e-06	0.00194509	8587307	2.35725e+06	10899897	7	10	9
PY17X_0404500	1	PY17X_0404500	14	PY17X_0404500	1	NNITVEDVELYYK	5	0.00010216	0.00605274	7430821	2.19007e+06	172987	8	3	8
PY17X_0404500	1	PY17X_0404500	14	PY17X_0404500	1	LDINMIAK	5	0.00281898	0.0230702	12786378	3458634	17614760	7	5	8
PY17X_0404500	1	PY17X_0404500	14	PY17X_0404500	1	SGGFCFEK	5	0.000172579	0.0067964	5621408	2.37916e+06	7.26104e+06	6	5	8
PY17X_0404500	1	PY17X_0404500	14	PY17X_0404500	1	IQNMISLK	5	0.000488448	0.00947102	19832676	8888979	24165032	7	7	7
PY17X_0404500	1	PY17X_0404500	14	PY17X_0404500	1	EFPILNSK	5	0.000853236	0.011119	18143324	7836303	19397824	6	1	4
PY17X_0404500	1	PY17X_0404500	14	PY17X_0404500	1	YANDKDIIK	4	0.00527316	0.0343929	0	198868	0	0	4	0
PY17X_0404600	1	PY17X_0404600	1	PY17X_0404600	1	NMFEYYQGELER	5	0.000378335	0.00906435	2403568	52944.1	2.37933e+06	6	0	7
PY17X_0405000	1	PY17X_0405000	23	PY17X_0405000	1	LECSNTNSDVLK	5	8.49322e-06	0.00250951	7713971	4058389	7.21355e+06	13	12	14
PY17X_0405000	1	PY17X_0405000	23	PY17X_0405000	1	VGINEGTIVENK	5	7.34147e-05	0.00525525	8147918	5187887	7.7178e+06	11	9	12
PY17X_0405000	1	PY17X_0405000	23	PY17X_0405000	1	SLTIIDTPGVLSGIK	5	8.49322e-06	0.0028083	16151828	2.02378e+06	19386904	11	10	11
PY17X_0405000	1	PY17X_0405000	23	PY17X_0405000	1	TDEETVVYDNVLEGLYSLYK	5	8.49322e-06	0.00358737	2.17229e+06	240866	2.71308e+06	9	4	11
PY17X_0405000	1	PY17X_0405000	23	PY17X_0405000	1	VHIYLLTHLR	5	8.49322e-06	0.00383507	3.9532e+06	45889	3.78239e+06	9	0	11
PY17X_0405000	1	PY17X_0405000	23	PY17X_0405000	1	DGYLDLFEYSLAR	5	8.49322e-06	0.00349321	15338826	5801411	15023560	10	9	9
PY17X_0405000	1	PY17X_0405000	23	PY17X_0405000	1	IWNLADITK	5	4.78051e-05	0.00510175	13641643	5.71113e+06	13729151	8	6	8
PY17X_0405000	1	PY17X_0405000	23	PY17X_0405000	1	FVAVMYSEK	5	0.000346611	0.008898	2.95855e+06	1.1253e+06	2.94208e+06	6	0	8
PY17X_0405000	1	PY17X_0405000	23	PY17X_0405000	1	ADTINTQQLMR	4	0.000150232	0.00641401	9689217	3276161	9076269	5	5	8
PY17X_0405000	1	PY17X_0405000	23	PY17X_0405000	1	LSGEQVKPDLIK	4	4.78051e-05	0.0047016	2122712	1.03619e+06	1.60951e+06	4	3	8
PY17X_0405000	1	PY17X_0405000	23	PY17X_0405000	1	VIYWFAQR	5	0.000346611	0.0088698	12035759	4.36432e+06	9780789	9	5	7
PY17X_0405000	1	PY17X_0405000	23	PY17X_0405000	1	VYIGSFWDR	5	0.000329173	0.00864619	18329902	9150739	19675772	8	5	7
PY17X_0405000	1	PY17X_0405000	23	PY17X_0405000	1	LDISDEFR	5	0.000287284	0.00796748	7228638	1.50906e+06	5110915	7	6	7
PY17X_0405000	1	PY17X_0405000	23	PY17X_0405000	1	LHDIDWTK	4	0.0014675	0.0159283	1.37612e+06	526605	1637959	6	6	6
PY17X_0405000	1	PY17X_0405000	23	PY17X_0405000	1	SIFEDEASDLYK	3	0.00026896	0.00779632	341931	663239	55605.1	7	6	5
PY17X_0405000	1	PY17X_0405000	23	PY17X_0405000	1	DMINSHEY	5	0.0015644	0.0165046	2.45872e+06	901515	2.31608e+06	6	3	4
PY17X_0405000	1	PY17X_0405000	23	PY17X_0405000	1	VLNVHIPQLLEMIPK	4	0.000412475	0.00917258	5706751	1.65549e+06	5.75083e+06	5	3	4
PY17X_0405000	1	PY17X_0405000	23	PY17X_0405000	1	AEGFDLPSK	3	0.000871014	0.0112743	1.63413e+06	1.17265e+06	2.25844e+06	4	6	4
PY17X_0405000	1	PY17X_0405000	23	PY17X_0405000	1	ESATVDMYK	3	0.000329173	0.00864903	2.48546e+06	1278318	1788736	3	4	4
PY17X_0405000	1	PY17X_0405000	23	PY17X_0405000	1	VDLILLIFDAHK	4	0.00543033	0.0350555	207169	0	15262.3	4	0	0
PY17X_0405000	1	PY17X_0405000	23	PY17X_0405000	1	LGPNDFGK	4	0.00320875	0.0250915	2.41724e+06	3.58781e+06	1.44523e+06	0	4	0
PY17X_0405000	1	PY17X_0405000	23	PY17X_0405000	1	LMYDENR	4	0.0035842	0.0269819	732759	1.78359e+06	131042	0	4	0
PY17X_0405000	1	PY17X_0405000	23	PY17X_0405000	1	IYEDVAR	3	0.00141288	0.0149074	19504.6	4854367	0	0	3	0
PY17X_0405200	1	PY17X_0405200	3	PY17X_0405200	1	GFGGQTKPVFK	5	4.78051e-05	0.0048314	8320747	3.38808e+06	8579356	18	14	17
PY17X_0405200	1	PY17X_0405200	3	PY17X_0405200	1	TFEMGADKK	5	0.000766478	0.0106891	13861.3	2660262	32380.3	0	8	0
PY17X_0405200	1	PY17X_0405200	3	PY17X_0405200	1	TFEMGADK	5	0.00146161	0.0155952	85559	4.09345e+06	55131.2	0	5	0
PY17X_0405300	1	PY17X_0405300	1	PY17X_0405300	1	DYVYIDVMK	5	0.000329173	0.0088394	516607	217736	1.04994e+06	0	0	5
PY17X_0405800	1	PY17X_0405800	11	PY17X_0405800	1	NNTHENNLNYGNNVFNAYR	5	8.49322e-06	0.00232084	1365909	512170	1.58896e+06	9	0	10
PY17X_0405800	1	PY17X_0405800	11	PY17X_0405800	1	NNILVNDVSQTSPIYNGK	5	8.49322e-06	0.00340874	371665	93113.8	409740	6	0	9
PY17X_0405800	1	PY17X_0405800	11	PY17X_0405800	1	IPLNLNNTLSR	5	0.000191101	0.00714167	4.74135e+06	3.68136e+06	4.74545e+06	0	8	9
PY17X_0405800	1	PY17X_0405800	11	PY17X_0405800	1	NTQYVGNGPEINKDTSR	5	8.49322e-06	0.00388318	616222	23150.2	408658	7	0	8
PY17X_0405800	1	PY17X_0405800	11	PY17X_0405800	1	NVINCINNSLINK	4	0.000300594	0.00828287	1.28097e+06	517742	1149881	7	4	7
PY17X_0405800	1	PY17X_0405800	11	PY17X_0405800	1	ENIFPNLVR	4	0.000766478	0.0106164	4423823	1.08633e+06	5190831	5	0	6
PY17X_0405800	1	PY17X_0405800	11	PY17X_0405800	1	GNFINYYANK	5	0.00716115	0.043314	1.93683e+06	495731	1.89951e+06	0	0	6
PY17X_0405800	1	PY17X_0405800	11	PY17X_0405800	1	GYINDPTMEMNMK	4	0.00459487	0.0312922	1.1356e+06	0	1.23421e+06	4	0	5
PY17X_0405800	1	PY17X_0405800	11	PY17X_0405800	1	INNNDIYLYPNILNNNQAGTDIYNK	4	8.49322e-06	0.00307318	124314	0	405599	2	0	5
PY17X_0405800	1	PY17X_0405800	11	PY17X_0405800	1	NTQYVGNGPEINK	2	0.00158147	0.0165678	61641	73058.6	57192.8	2	4	4
PY17X_0405800	1	PY17X_0405800	11	PY17X_0405800	1	RRPTVIDFLNEK	3	0.00282751	0.0232388	161261	406199	341236	0	0	3
PY17X_0406000	1	PY17X_0406000	11	PY17X_0406000	1	FQNNLNNVEEGNIKDNEINENDFDK	5	8.49322e-06	0.00297409	1.8741e+06	307446	2035421	18	2	21
PY17X_0406000	1	PY17X_0406000	11	PY17X_0406000	1	FQNNLNNVEEGNIK	5	8.49322e-06	0.00290989	6.20421e+06	1.53521e+06	6637745	13	8	13
PY17X_0406000	1	PY17X_0406000	11	PY17X_0406000	1	FSEVYNSIYEDLKK	5	8.49322e-06	0.00314826	1.09391e+06	1.59057e+06	1.49952e+06	14	15	12
PY17X_0406000	1	PY17X_0406000	11	PY17X_0406000	1	KYDIIITEK	5	0.000766478	0.0107672	18920824	5.77755e+06	14005063	12	12	11
PY17X_0406000	1	PY17X_0406000	11	PY17X_0406000	1	YIVGQIFNIIR	5	0.000172579	0.00684362	14092589	3.99524e+06	10888196	7	5	9
PY17X_0406000	1	PY17X_0406000	11	PY17X_0406000	1	FFLLATNTTR	5	0.00167966	0.0170129	12880248	1.33654e+06	10102222	10	3	7
PY17X_0406000	1	PY17X_0406000	11	PY17X_0406000	1	NNNNNDNNGDENGTVPYR	5	4.78051e-05	0.00487724	442925	2.11035e+06	899980	0	6	7
PY17X_0406000	1	PY17X_0406000	11	PY17X_0406000	1	DNEINENDFDKYYEK	5	0.00637883	0.0398728	770974	141287	757177	0	0	7
PY17X_0406000	1	PY17X_0406000	11	PY17X_0406000	1	KYIVGQIFNIIR	5	7.34147e-05	0.00597186	2.63079e+06	300744	2230110	8	0	5
PY17X_0406000	1	PY17X_0406000	11	PY17X_0406000	1	FSEVYNSIYEDLK	3	4.78051e-05	0.00451889	3318267	1.15015e+06	3.21443e+06	7	4	5
PY17X_0406000	1	PY17X_0406000	11	PY17X_0406000	1	DNEINENDFDK	2	0.00193563	0.0183393	756535	104254	787940	4	3	4
PY17X_0406200	1	PY17X_0406200	11	PY17X_0406200	1	TNEFSGINYYSGTNR	5	8.49322e-06	0.00297662	2.03592e+06	581776	2.49969e+06	7	5	8
PY17X_0406200	1	PY17X_0406200	11	PY17X_0406200	1	SHTYSQSFESFSPR	3	8.49322e-06	0.0030276	1.17883e+06	449403	755335	5	4	7
PY17X_0406200	1	PY17X_0406200	11	PY17X_0406200	1	FVNLNNDEEEYEEINK	5	0.00221856	0.0196587	814372	1.00612e+06	759584	0	0	6
PY17X_0406200	1	PY17X_0406200	11	PY17X_0406200	1	YNNGYTANLK	5	0.00839974	0.0479603	36177.8	108052	192262	0	0	6
PY17X_0406200	1	PY17X_0406200	11	PY17X_0406200	1	NVIFLLR	4	0.00127237	0.0141945	3.38267e+06	1.43211e+06	3.52998e+06	5	5	4
PY17X_0406200	1	PY17X_0406200	11	PY17X_0406200	1	NMGNYITPSIYNK	3	0.00010216	0.00610363	116200	0	133729	6	0	3
PY17X_0406200	1	PY17X_0406200	11	PY17X_0406200	1	LAIYGLLPSILTNR	3	0.00708831	0.043025	568590	0	547546	0	0	3
PY17X_0406200	1	PY17X_0406200	11	PY17X_0406200	1	ISIHSNTNIPLILVYLAK	4	0.000935385	0.0122084	538331	0	434506	4	0	0
PY17X_0406200	1	PY17X_0406200	11	PY17X_0406200	1	TNDIVNGVIK	4	0.00349732	0.0262826	584332	841032	586362	0	4	0
PY17X_0406200	1	PY17X_0406200	11	PY17X_0406200	1	HDIVDISK	4	0.00466726	0.0317171	284638	179550	166719	0	4	0
PY17X_0406200	1	PY17X_0406200	11	PY17X_0406200	1	NNITSYNDNFR	3	0.00423799	0.0295088	623246	776205	737130	0	3	0
PY17X_0406300	1	PY17X_0406300	26	PY17X_0406300	1	YNLLFETDPNIHNDEGR	5	4.78051e-05	0.00398999	27182294	10336585	22706716	22	20	24
PY17X_0406300	1	PY17X_0406300	26	PY17X_0406300	1	FVNEINADVLCFQEVR	5	8.49322e-06	0.00183994	19921578	4.62609e+06	18337464	17	14	20
PY17X_0406300	1	PY17X_0406300	26	PY17X_0406300	1	NLIWTGDLNIAPEDIDLSHPIEFR	5	8.49322e-06	0.0009391	15749229	174381	16761579	19	0	18
PY17X_0406300	1	PY17X_0406300	26	PY17X_0406300	1	NVQNVQSLQNSQSVQNGK	5	8.49322e-06	0.001626	3.3211e+06	632200	3.67712e+06	18	9	18
PY17X_0406300	1	PY17X_0406300	26	PY17X_0406300	1	SVTSANIGETDNKDNILK	5	8.49322e-06	0.00191011	2.18837e+06	242247	2.99009e+06	17	0	18
PY17X_0406300	1	PY17X_0406300	26	PY17X_0406300	1	EYIGQPGCTDAERENFK	5	8.49322e-06	0.00196817	5.74879e+06	2.64198e+06	5701440	10	6	14
PY17X_0406300	1	PY17X_0406300	26	PY17X_0406300	1	NVQNVQSLQNSQSVQNGKK	5	8.49322e-06	0.00271587	485229	26184.3	498576	6	0	14
PY17X_0406300	1	PY17X_0406300	26	PY17X_0406300	1	EYIGQPGCTDAER	5	4.78051e-05	0.00503706	17759806	8413499	18478576	14	8	12
PY17X_0406300	1	PY17X_0406300	26	PY17X_0406300	1	LVLLSEETVLGR	5	7.34147e-05	0.00562527	37075544	28024446	37158000	12	13	12
PY17X_0406300	1	PY17X_0406300	26	PY17X_0406300	1	TCNNLNFSFENNKLEELQIDQDK	5	0.0013062	0.0144602	393878	4.29928e+06	585363	10	0	12
PY17X_0406300	1	PY17X_0406300	26	PY17X_0406300	1	ICDNILNDVKK	5	0.000300594	0.00831337	6466547	2.80836e+06	5753584	10	7	11
PY17X_0406300	1	PY17X_0406300	26	PY17X_0406300	1	EYNSYFSLANIK	5	8.49322e-06	0.00145541	13656073	4.16525e+06	13153839	11	8	10
PY17X_0406300	1	PY17X_0406300	26	PY17X_0406300	1	NGNLVDSYR	5	7.34147e-05	0.00528069	22003722	11454623	20636292	12	7	9
PY17X_0406300	1	PY17X_0406300	26	PY17X_0406300	1	LPALNVPK	5	0.000911319	0.0117207	24851152	14790835	23166296	6	7	8
PY17X_0406300	1	PY17X_0406300	26	PY17X_0406300	1	TNINDNIYTWR	5	8.49322e-06	0.00392436	20416350	7.61771e+06	18401948	8	9	7
PY17X_0406300	1	PY17X_0406300	26	PY17X_0406300	1	ICDNILNDVK	5	4.78051e-05	0.00484079	6.60233e+06	4556232	7.54643e+06	7	8	7
PY17X_0406300	1	PY17X_0406300	26	PY17X_0406300	1	NFVLFMK	5	0.000893431	0.0115099	20494726	10825924	22742124	6	7	6
PY17X_0406300	1	PY17X_0406300	26	PY17X_0406300	1	YSGQLVLVK	5	0.00068928	0.0103577	11000514	5268754	10110516	9	8	5
PY17X_0406300	1	PY17X_0406300	26	PY17X_0406300	1	IVEDILK	4	0.00500825	0.0334244	4.47291e+06	2.61094e+06	4.28584e+06	7	3	5
PY17X_0406300	1	PY17X_0406300	26	PY17X_0406300	1	LEELQIDQDK	3	0.00144709	0.0154678	315554	39271.9	311183	2	0	5
PY17X_0406300	1	PY17X_0406300	26	PY17X_0406300	1	TCNNLNFSFENNK	3	0.00316884	0.0250365	400183	34072.1	442218	3	0	4
PY17X_0406300	1	PY17X_0406300	26	PY17X_0406300	1	NDFKEYNSYFSLANIK	2	0.00399179	0.0284932	1.52447e+06	277492	380769	0	4	1
PY17X_0406300	1	PY17X_0406300	26	PY17X_0406300	1	NGNLVDSYRYFENYK	5	0.00642916	0.0399925	1.69851e+06	294996	966434	6	0	0
PY17X_0406300	1	PY17X_0406300	26	PY17X_0406300	1	IGGDLENSEK	5	0.000766478	0.0107593	72384.8	11546028	92230.3	0	6	0
PY17X_0406300	1	PY17X_0406300	26	PY17X_0406300	1	LYDEQMK	5	0.0016912	0.0172757	95331.8	3.11066e+06	31977.6	0	6	0
PY17X_0406300	1	PY17X_0406300	26	PY17X_0406300	1	KLYDEQMK	5	0.00208701	0.0191121	46827.8	1.8666e+06	56456.5	0	5	0
PY17X_0406400	1	PY17X_0406400	4	PY17X_0406400	1	IEMTCVDSAGNVMK	5	8.49322e-06	0.00286198	24756610	5342591	15010449	17	11	16
PY17X_0406400	1	PY17X_0406400	4	PY17X_0406400	1	RLPQPNEGESY	5	0.000461875	0.00928937	15327110	5.49587e+06	9974115	7	8	9
PY17X_0406400	1	PY17X_0406400	4	PY17X_0406400	1	SYTIETILIALR	5	8.49322e-06	0.00272899	14557862	2.56721e+06	8833803	10	6	8
PY17X_0406400	1	PY17X_0406400	4	PY17X_0406400	1	LLDELER	5	0.00146645	0.0157864	25872458	11276338	19313834	7	7	5
PY17X_0406500	1	PY17X_0406500	31	PY17X_0406500	1	QQLLMEYQQQYIHNQSLPLR	5	8.49322e-06	0.00201696	11512045	2.81142e+06	10133319	26	20	28
PY17X_0406500	1	PY17X_0406500	31	PY17X_0406500	1	NPCLHIAEYLLENAHK	5	0.000172579	0.00685812	22668948	3982629	17299230	29	6	24
PY17X_0406500	1	PY17X_0406500	31	PY17X_0406500	1	YLIAVDQEHVTQK	5	8.49322e-06	0.00194182	6.86235e+06	1.75081e+06	6.40199e+06	17	12	18
PY17X_0406500	1	PY17X_0406500	31	PY17X_0406500	1	IFINNINTYVGSCLCK	5	8.49322e-06	0.00187067	23397268	4.07719e+06	18481966	17	9	16
PY17X_0406500	1	PY17X_0406500	31	PY17X_0406500	1	FYNFLPSTDEILK	5	8.49322e-06	0.00313839	48242292	20248890	44233832	15	10	14
PY17X_0406500	1	PY17X_0406500	31	PY17X_0406500	1	LNLNDLSLILYK	5	8.49322e-06	0.00385894	25858394	14127615	24616958	13	13	14
PY17X_0406500	1	PY17X_0406500	31	PY17X_0406500	1	FPEYYTNNLNDDGK	5	8.49322e-06	0.00248194	11425505	3.8384e+06	10026377	14	7	13
PY17X_0406500	1	PY17X_0406500	31	PY17X_0406500	1	NIHPTNNPIFPEFVIILK	5	8.49322e-06	0.00386024	15506714	2.47967e+06	12313788	12	5	13
PY17X_0406500	1	PY17X_0406500	31	PY17X_0406500	1	FQCTQFWNLNQVDAIAEK	5	8.49322e-06	0.00180435	8641240	1.50351e+06	7.13159e+06	13	8	12
PY17X_0406500	1	PY17X_0406500	31	PY17X_0406500	1	NAWFGNDNQIIDK	5	8.49322e-06	0.00252078	19550374	6381858	16014408	10	9	11
PY17X_0406500	1	PY17X_0406500	31	PY17X_0406500	1	IVIIGPPGVGK	5	4.78051e-05	0.00500415	75778016	39506524	61310584	11	11	10
PY17X_0406500	1	PY17X_0406500	31	PY17X_0406500	1	NILPILTDALIYICK	5	8.49322e-06	0.0033914	13062738	138042	8895897	11	0	10
PY17X_0406500	1	PY17X_0406500	31	PY17X_0406500	1	GYVLDSFPR	5	0.000287284	0.00802484	66910296	34423088	67349568	7	8	10
PY17X_0406500	1	PY17X_0406500	31	PY17X_0406500	1	NNYKFPEYYTNNLNDDGK	5	8.49322e-06	0.00334446	1.63005e+06	300479	1.81511e+06	7	1	10
PY17X_0406500	1	PY17X_0406500	31	PY17X_0406500	1	NDYLEFDKK	5	7.34147e-05	0.00578128	7386863	887612	6868129	10	3	9
PY17X_0406500	1	PY17X_0406500	31	PY17X_0406500	1	EDNIINEELNKNDELIK	5	0.000150232	0.00666865	1.07201e+06	0	1.01379e+06	5	0	8
PY17X_0406500	1	PY17X_0406500	31	PY17X_0406500	1	GDNFIPVIHVK	5	8.49322e-06	0.00259544	15657294	5994928	13108579	9	8	7
PY17X_0406500	1	PY17X_0406500	31	PY17X_0406500	1	NVFIYNPEIK	5	0.000191101	0.0070034	37957744	11131701	33692896	6	7	7
PY17X_0406500	1	PY17X_0406500	31	PY17X_0406500	1	YLIAVDQEHVTQKDIIK	5	7.34147e-05	0.00595791	1.67455e+06	38893.3	1.82601e+06	6	0	7
PY17X_0406500	1	PY17X_0406500	31	PY17X_0406500	1	NSVSNVVDTSKDLTFLK	5	8.49322e-06	0.00195074	1.91262e+06	162540	1.63873e+06	9	1	6
PY17X_0406500	1	PY17X_0406500	31	PY17X_0406500	1	TLDIIQNEK	5	0.000252245	0.00760692	32068156	18532004	30462104	7	8	6
PY17X_0406500	1	PY17X_0406500	31	PY17X_0406500	1	DLTFLKNEK	4	0.00144709	0.0152937	900499	435696	1.32613e+06	7	4	6
PY17X_0406500	1	PY17X_0406500	31	PY17X_0406500	1	YIPEIFR	5	0.00141483	0.0151252	85003272	49694872	83983904	7	7	5
PY17X_0406500	1	PY17X_0406500	31	PY17X_0406500	1	INKLNLNDLSLILYK	5	0.00141483	0.0150114	1.51197e+06	976094	1.56861e+06	6	4	5
PY17X_0406500	1	PY17X_0406500	31	PY17X_0406500	1	NSVSNVVDTSK	5	0.000252245	0.00764005	847522	19719250	898623	0	14	5
PY17X_0406500	1	PY17X_0406500	31	PY17X_0406500	1	SILEDILTNIYIYIEK	5	0.000853236	0.0111732	463640	0	123768	7	0	4
PY17X_0406500	1	PY17X_0406500	31	PY17X_0406500	1	FYNFLPSTDEILKK	3	0.00165307	0.0168483	1.81219e+06	239697	969796	7	0	3
PY17X_0406500	1	PY17X_0406500	31	PY17X_0406500	1	FHCQDGFVK	5	0.00141483	0.0151078	436037	1.1541e+06	356798	0	8	0
PY17X_0406500	1	PY17X_0406500	31	PY17X_0406500	1	LLNEKENIK	5	0.00510045	0.033704	0	768407	0	0	7	0
PY17X_0406500	1	PY17X_0406500	31	PY17X_0406500	1	TIETLFLSLDSIK	5	0.00208311	0.0189139	327000	651368	318619	0	5	0
PY17X_0406500	1	PY17X_0406500	31	PY17X_0406500	1	YIEENCR	5	0.00148836	0.0162345	0	3503676	0	0	5	0
PY17X_0406600	1	PY17X_0406600	1	PY17X_0406600	1	HTAYGGYIQQTISPFQQK	5	8.49322e-06	0.00162344	1.3312e+06	404254	2.05516e+06	5	8	9
PY17X_0406800	1	PY17X_0406800	3	PY17X_0406800	1	IIIYDLK	3	0.0024972	0.0211575	5.17569e+06	2417480	3261138	3	4	3
PY17X_0406800	1	PY17X_0406800	3	PY17X_0406800	1	EGSVWNINNYHWEEK	4	0.000964928	0.0124726	1.48256e+06	116889	22430.5	6	0	0
PY17X_0406800	1	PY17X_0406800	3	PY17X_0406800	1	IQQDISNDNNVNK	5	8.49322e-06	0.00278014	203836	1.71684e+06	122900	0	12	0
PY17X_0406900	1	PY17X_0406900	3	PY17X_0406900	1	GYNPNVYVEQIEK	5	8.49322e-06	0.00238288	15700065	2.62254e+06	12615758	16	11	16
PY17X_0406900	1	PY17X_0406900	3	PY17X_0406900	1	NPNMADIQSYFK	5	8.49322e-06	0.00213513	9545185	2.58834e+06	10120591	9	11	11
PY17X_0406900	1	PY17X_0406900	3	PY17X_0406900	1	EFVGGCDDLVKENETGK	5	8.49322e-06	0.00390789	1.12094e+06	643100	1.05239e+06	5	5	7
PY17X_0407000	1	PY17X_0407000	28	PY17X_0407000	1	NNNDQDEITTHEISR	5	8.49322e-06	0.00185329	2114157	404217	2.87768e+06	15	7	20
PY17X_0407000	1	PY17X_0407000	28	PY17X_0407000	1	VIINATGPQGDIIR	5	8.49322e-06	0.00134885	50535720	28811968	51866580	20	18	19
PY17X_0407000	1	PY17X_0407000	28	PY17X_0407000	1	IYDLLADLVCYFDK	5	8.49322e-06	0.00347182	14681262	149489	15200842	18	0	18
PY17X_0407000	1	PY17X_0407000	28	PY17X_0407000	1	NMIDKDVTYK	5	4.78051e-05	0.00482612	8818325	1133728	8093990	16	8	18
PY17X_0407000	1	PY17X_0407000	28	PY17X_0407000	1	SHEIIEDENGLISILGGK	5	8.49322e-06	0.00172103	24242880	12522812	27017786	17	15	17
PY17X_0407000	1	PY17X_0407000	28	PY17X_0407000	1	LGFIDTHVSNQVIHK	5	8.49322e-06	0.00343241	8895401	1.93648e+06	8279125	17	12	16
PY17X_0407000	1	PY17X_0407000	28	PY17X_0407000	1	MAQDTLDYVLSK	5	4.78051e-05	0.00476636	9691200	2633920	10662235	13	11	16
PY17X_0407000	1	PY17X_0407000	28	PY17X_0407000	1	GSLVYYDGQHNDAR	5	8.49322e-06	0.00290516	5.44948e+06	2339055	6575487	14	13	15
PY17X_0407000	1	PY17X_0407000	28	PY17X_0407000	1	KLDISELYFVWEALGER	5	8.49322e-06	0.0020352	12086934	0	14934524	12	0	13
PY17X_0407000	1	PY17X_0407000	28	PY17X_0407000	1	CALIDRNDFSSGTSSK	5	8.49322e-06	0.00181068	9965389	3681984	9532436	15	13	12
PY17X_0407000	1	PY17X_0407000	28	PY17X_0407000	1	YEFANTISDVIGR	5	8.49322e-06	0.00288929	26807488	10322903	30832066	14	13	12
PY17X_0407000	1	PY17X_0407000	28	PY17X_0407000	1	LWQVPYFAYNIK	5	8.49322e-06	0.00317044	17237052	3.87886e+06	16493910	9	5	12
PY17X_0407000	1	PY17X_0407000	28	PY17X_0407000	1	KMAQDTLDYVLSK	5	8.49322e-06	0.00275934	5840767	1.88418e+06	4747787	10	8	10
PY17X_0407000	1	PY17X_0407000	28	PY17X_0407000	1	KDTEFLATELSK	5	4.78051e-05	0.00448805	17404278	4576131	19616062	8	7	8
PY17X_0407000	1	PY17X_0407000	28	PY17X_0407000	1	YINVSPEEIK	5	0.000214634	0.00723879	11416938	7362121	11769356	7	8	8
PY17X_0407000	1	PY17X_0407000	28	PY17X_0407000	1	QKNNNDQDEITTHEISR	5	8.49322e-06	0.00372786	494021	140993	885239	6	0	8
PY17X_0407000	1	PY17X_0407000	28	PY17X_0407000	1	QNTLDQFPLLHQDELK	4	8.49322e-06	0.00254851	14475869	6.15113e+06	16770879	8	5	7
PY17X_0407000	1	PY17X_0407000	28	PY17X_0407000	1	YINVSPEEIKNDIK	5	8.49322e-06	0.00323618	5305630	1.28145e+06	5514475	8	2	7
PY17X_0407000	1	PY17X_0407000	28	PY17X_0407000	1	DTEFLATELSK	5	7.34147e-05	0.00593351	7369530	4.04838e+06	6.89279e+06	8	7	6
PY17X_0407000	1	PY17X_0407000	28	PY17X_0407000	1	AAWCGFRPLVHDSK	5	4.78051e-05	0.00441376	3.1952e+06	1.16609e+06	3.83769e+06	8	4	6
PY17X_0407000	1	PY17X_0407000	28	PY17X_0407000	1	EIEIYAK	5	0.00204808	0.0186825	8.02336e+06	4772084	8608525	5	5	6
PY17X_0407000	1	PY17X_0407000	28	PY17X_0407000	1	IAPFMSRPVPILMPIYK	3	0.000565932	0.00976301	534600	0	689106	3	0	6
PY17X_0407000	1	PY17X_0407000	28	PY17X_0407000	1	YEFANTISDVIGRR	5	4.78051e-05	0.00409059	3.72348e+06	403333	4.27182e+06	8	0	5
PY17X_0407000	1	PY17X_0407000	28	PY17X_0407000	1	IDQTKPYIEAEIVYASR	5	8.49322e-06	0.00381322	9700764	3.26685e+06	10228003	7	9	5
PY17X_0407000	1	PY17X_0407000	28	PY17X_0407000	1	GVPNSMYIQK	5	8.49322e-06	0.00384781	21048604	7388283	19306944	5	6	5
PY17X_0407000	1	PY17X_0407000	28	PY17X_0407000	1	ALVGAGGLGMISVGGVYLLK	5	8.49322e-06	0.00385082	346015	1.78945e+06	611884	0	6	0
PY17X_0407000	1	PY17X_0407000	28	PY17X_0407000	1	YLENAVK	5	0.00208311	0.0189451	425546	10531906	267040	0	6	0
PY17X_0407000	1	PY17X_0407000	28	PY17X_0407000	1	YSPIGNR	4	0.0011842	0.013608	25181.1	11052283	0	0	4	0
PY17X_0407100	1	PY17X_0407100	2	PY17X_0407100	1	KLGDDTAELKPYMTK	5	4.78051e-05	0.00510888	1.54422e+06	754124	1.9441e+06	6	2	7
PY17X_0407100	1	PY17X_0407100	2	PY17X_0407100	1	INWVKPR	5	0.00294382	0.0240121	470980	741021	729659	0	5	0
PY17X_0407400	1	PY17X_0407400	44	PY17X_0407400	1	SLTNCNVMIANTPMDTDKVK	5	0.000233746	0.00730262	43249464	22134112	28916086	32	27	31
PY17X_0407400	1	PY17X_0407400	44	PY17X_0407400	1	KVENIISHGCNVFINR	5	0.000233746	0.00733297	32054944	4.59091e+06	22517000	30	22	27
PY17X_0407400	1	PY17X_0407400	44	PY17X_0407400	1	IVLGAGCSEMLMSNAVDNLAR	5	8.49322e-06	0.00297687	57178720	30249832	42706440	24	23	27
PY17X_0407400	1	PY17X_0407400	44	PY17X_0407400	1	IKDNLNLDLIHIIK	5	4.78051e-05	0.00393486	9343511	4569150	12957609	22	16	26
PY17X_0407400	1	PY17X_0407400	44	PY17X_0407400	1	EHNVMTIEHSDFDGMER	5	4.78051e-05	0.00490448	14587826	7800624	11424139	23	23	23
PY17X_0407400	1	PY17X_0407400	44	PY17X_0407400	1	NHFAELAVNAIMR	5	8.49322e-06	0.00375885	22680846	10059769	18515872	18	14	18
PY17X_0407400	1	PY17X_0407400	44	PY17X_0407400	1	QLIYNYPEQIFR	5	8.49322e-06	0.00297481	87846848	43643640	70828112	16	15	18
PY17X_0407400	1	PY17X_0407400	44	PY17X_0407400	1	VNVQSFEDIQELENEEKLK	5	8.49322e-06	0.00384096	5.98825e+06	916014	3.73842e+06	22	13	17
PY17X_0407400	1	PY17X_0407400	44	PY17X_0407400	1	CGDGTTGVVVLAAEMLR	5	8.49322e-06	0.00257553	46327148	21043560	33786428	18	15	17
PY17X_0407400	1	PY17X_0407400	44	PY17X_0407400	1	VENIISHGCNVFINR	5	8.49322e-06	0.00183904	10187735	1.77537e+06	6702582	18	11	17
PY17X_0407400	1	PY17X_0407400	44	PY17X_0407400	1	QIPTYILDNGGFDSSEIVSK	5	8.49322e-06	0.00189609	10127920	9627064	8839737	17	18	16
PY17X_0407400	1	PY17X_0407400	44	PY17X_0407400	1	LSQITSATEAVEMILR	5	8.49322e-06	0.0024552	59448032	36733504	48321912	18	18	15
PY17X_0407400	1	PY17X_0407400	44	PY17X_0407400	1	IEEIMIGEDKLIR	5	8.49322e-06	0.0031562	10442408	6.31163e+06	7.74418e+06	14	15	15
PY17X_0407400	1	PY17X_0407400	44	PY17X_0407400	1	ILTPLNLEGSR	5	4.78051e-05	0.00432169	154522960	97884960	121516808	14	14	15
PY17X_0407400	1	PY17X_0407400	44	PY17X_0407400	1	LANCLGAEIASTFEEGLNIK	5	8.49322e-06	0.00214956	16153003	10427800	13217187	17	19	14
PY17X_0407400	1	PY17X_0407400	44	PY17X_0407400	1	NHQHTVTNDGATILK	5	8.49322e-06	0.00172821	2161833	3.16947e+06	1.62949e+06	17	19	14
PY17X_0407400	1	PY17X_0407400	44	PY17X_0407400	1	SGGTIKESYLEDGFILEK	5	4.78051e-05	0.00393623	9720386	837360	6.62796e+06	16	8	14
PY17X_0407400	1	PY17X_0407400	44	PY17X_0407400	1	SLHDALAVLSETLK	5	8.49322e-06	0.00264119	81401864	32140860	59016200	14	15	14
PY17X_0407400	1	PY17X_0407400	44	PY17X_0407400	1	HDIHSDVFREDLLK	5	8.49322e-06	0.00193126	5332952	3.13215e+06	3.68883e+06	14	7	11
PY17X_0407400	1	PY17X_0407400	44	PY17X_0407400	1	ESYLEDGFILEK	5	8.49322e-06	0.00272734	31837020	17370082	24428128	13	14	11
PY17X_0407400	1	PY17X_0407400	44	PY17X_0407400	1	SVWLDNPVSK	5	7.34147e-05	0.00569893	117590168	63394952	94239232	11	10	11
PY17X_0407400	1	PY17X_0407400	44	PY17X_0407400	1	IHPQIICDGFR	5	8.49322e-06	0.00340349	16907016	5.06266e+06	12133146	10	7	11
PY17X_0407400	1	PY17X_0407400	44	PY17X_0407400	1	GASSHILEESER	5	4.78051e-05	0.00476527	4382058	10332354	4841962	9	16	11
PY17X_0407400	1	PY17X_0407400	44	PY17X_0407400	1	IEEIMIGEDK	5	0.000150232	0.00620945	40439060	21197252	31078718	12	12	10
PY17X_0407400	1	PY17X_0407400	44	PY17X_0407400	1	NGACTIILR	5	0.000592596	0.00993213	54027820	22685692	35934592	11	11	10
PY17X_0407400	1	PY17X_0407400	44	PY17X_0407400	1	SLAIEAYAK	5	0.000287284	0.00800744	102078992	55660764	75392192	10	10	10
PY17X_0407400	1	PY17X_0407400	44	PY17X_0407400	1	ILVDVSMQQDNK	5	0.000150232	0.00647373	43121100	32980446	37052152	11	15	9
PY17X_0407400	1	PY17X_0407400	44	PY17X_0407400	1	ESYLEDGFILEKK	5	8.49322e-06	0.00193312	1.93032e+06	1.28058e+06	1721799	10	9	9
PY17X_0407400	1	PY17X_0407400	44	PY17X_0407400	1	VNVQSFEDIQELENEEK	5	8.49322e-06	0.00389117	1.35394e+06	8986836	22267.6	8	18	9
PY17X_0407400	1	PY17X_0407400	44	PY17X_0407400	1	YAGIDINKGDVGNVMELGIYESYNSK	5	8.49322e-06	0.00150753	12480181	4605465	12426033	12	16	8
PY17X_0407400	1	PY17X_0407400	44	PY17X_0407400	1	NAEILIENK	5	0.00026896	0.00790123	59182540	25857812	43433616	8	10	8
PY17X_0407400	1	PY17X_0407400	44	PY17X_0407400	1	RSLAIEAYAK	5	0.000864963	0.0112168	5095714	3.00375e+06	3687881	0	5	7
PY17X_0407400	1	PY17X_0407400	44	PY17X_0407400	1	NAEILIENKIHPQIICDGFR	5	8.49322e-06	0.00155817	15756767	2256085	9508226	10	8	6
PY17X_0407400	1	PY17X_0407400	44	PY17X_0407400	1	DNLNLDLIHIIK	5	8.49322e-06	0.00342947	2.63929e+06	1.55501e+06	2.22252e+06	8	6	6
PY17X_0407400	1	PY17X_0407400	44	PY17X_0407400	1	IYGTKVNVQSFEDIQELENEEK	5	0.000150232	0.00637083	1224996	0	403745	9	0	5
PY17X_0407400	1	PY17X_0407400	44	PY17X_0407400	1	LSQITSATEAVEMILRVDDIIK	5	8.49322e-06	0.000929427	5.10903e+06	150537	1600808	16	0	4
PY17X_0407400	1	PY17X_0407400	44	PY17X_0407400	1	SLTNCNVMIANTPMDTDK	5	8.49322e-06	0.00368446	1.87232e+06	1.37719e+06	1.60059e+06	11	8	4
PY17X_0407400	1	PY17X_0407400	44	PY17X_0407400	1	YAGIDINK	3	0.0013108	0.0145818	4.68182e+06	3.314e+06	6266182	6	6	3
PY17X_0407400	1	PY17X_0407400	44	PY17X_0407400	1	ALRQIPTYILDNGGFDSSEIVSK	5	8.49322e-06	0.00192532	1.58027e+06	30733.1	116042	16	0	0
PY17X_0407400	1	PY17X_0407400	44	PY17X_0407400	1	GLDKILTPLNLEGSR	5	7.34147e-05	0.00524565	1.95064e+06	61872	723112	6	0	0
PY17X_0407400	1	PY17X_0407400	44	PY17X_0407400	1	LGYCEKIEEIMIGEDK	5	8.49322e-06	0.00156614	361474	288478	421001	0	11	0
PY17X_0407400	1	PY17X_0407400	44	PY17X_0407400	1	HDIHSDVFR	5	0.00250289	0.0212211	3411223	951126	137935	0	9	0
PY17X_0407400	1	PY17X_0407400	44	PY17X_0407400	1	EALKESCFR	5	0.0024381	0.0207639	98598.1	2.62533e+06	40327.3	0	8	0
PY17X_0407400	1	PY17X_0407400	44	PY17X_0407400	1	LQGFVGAIAVGDLVK	4	0.00296514	0.0241191	929228	1.11061e+06	609939	0	4	0
PY17X_0407500	1	PY17X_0407500	4	PY17X_0407500	1	ITAFVPGDGCLNFIDENDEVLVSGFGR	5	8.49322e-06	0.000804982	28901834	7177142	27011752	23	19	26
PY17X_0407500	1	PY17X_0407500	4	PY17X_0407500	1	SGHSVGDLPGVK	5	8.49322e-06	0.00298652	8673214	3.75441e+06	7.88556e+06	13	13	16
PY17X_0407500	1	PY17X_0407500	4	PY17X_0407500	1	VSLLALFK	5	0.000871014	0.0112852	3.80434e+06	57907600	85673968	3	7	9
PY17X_0407500	1	PY17X_0407500	4	PY17X_0407500	1	GIVVEKVAIEAK	3	0.0024381	0.0207305	232121	233244	179753	0	3	0
PY17X_0407700	1	PY17X_0407700	12	PY17X_0407700	1	DFLLSQKPTTAAA	5	4.78051e-05	0.00464801	34768892	20066114	38067628	15	12	16
PY17X_0407700	1	PY17X_0407700	12	PY17X_0407700	1	VCFLSNVCSEPAYK	5	8.49322e-06	0.00324504	33811208	15578296	35663312	14	15	16
PY17X_0407700	1	PY17X_0407700	12	PY17X_0407700	1	AVFDNVTAIQK	5	4.78051e-05	0.00439072	36207520	30088392	42875664	13	14	13
PY17X_0407700	1	PY17X_0407700	12	PY17X_0407700	1	KIIGASSVAVIDFGEESAER	5	8.49322e-06	0.0015276	5355345	4.36907e+06	7113016	12	17	13
PY17X_0407700	1	PY17X_0407700	12	PY17X_0407700	1	QIPLFMIDNDSKDLGQWSGLFK	5	8.49322e-06	0.00239607	2418162	64210.3	3.2092e+06	9	0	12
PY17X_0407700	1	PY17X_0407700	12	PY17X_0407700	1	VCFLSNVCSEPAYKK	5	8.49322e-06	0.00273826	7.44128e+06	2.0435e+06	4.98134e+06	12	10	11
PY17X_0407700	1	PY17X_0407700	12	PY17X_0407700	1	KLVTALCAEK	5	0.000252245	0.00764512	5730117	3.68046e+06	6.41993e+06	11	11	11
PY17X_0407700	1	PY17X_0407700	12	PY17X_0407700	1	LVTALCAEK	5	0.000427711	0.00919101	13840835	5.41018e+06	14141821	10	8	11
PY17X_0407700	1	PY17X_0407700	12	PY17X_0407700	1	DLGQWSGLFK	5	0.000300594	0.00807194	42767980	15711681	57565236	9	9	10
PY17X_0407700	1	PY17X_0407700	12	PY17X_0407700	1	QIPLFMIDNDSK	5	8.49322e-06	0.00278532	31718890	19008786	33900384	9	11	9
PY17X_0407700	1	PY17X_0407700	12	PY17X_0407700	1	IIGASSVAVIDFGEESAER	5	8.49322e-06	0.00129266	2.42394e+06	724726	1.30498e+06	1	13	2
PY17X_0407700	1	PY17X_0407700	12	PY17X_0407700	1	NALVHDGLK	5	4.78051e-05	0.00499981	255519	9886055	158471	0	15	0
PY17X_0407800	1	PY17X_0407800	10	PY17X_0407800	1	YNVHGIEDMIYQIYTCGSVFK	5	0.000233746	0.00731428	43529796	50991	35269788	23	0	23
PY17X_0407800	1	PY17X_0407800	10	PY17X_0407800	1	IVEPYVTYGYPSLSTVR	5	8.49322e-06	0.00264709	52373768	12533697	44665008	17	15	20
PY17X_0407800	1	PY17X_0407800	10	PY17X_0407800	1	HGFNEPRPGDWGNR	5	8.49322e-06	0.00286156	20641798	17400226	14302297	13	15	13
PY17X_0407800	1	PY17X_0407800	10	PY17X_0407800	1	LLQVHNGVFVK	5	8.49322e-06	0.00260169	13962788	7107756	13315468	12	11	12
PY17X_0407800	1	PY17X_0407800	10	PY17X_0407800	1	EEHINDLVSR	5	0.000252245	0.0075831	16015939	7.7887e+06	12107960	14	12	11
PY17X_0407800	1	PY17X_0407800	10	PY17X_0407800	1	GENEIGNNMAALK	5	8.49322e-06	0.00265735	11683459	8.33807e+06	10146464	10	11	11
PY17X_0407800	1	PY17X_0407800	10	PY17X_0407800	1	VNNFLWAFK	5	0.000172579	0.00676087	29214668	12907181	30044906	9	9	11
PY17X_0407800	1	PY17X_0407800	10	PY17X_0407800	1	KVNNFLWAFK	4	0.000565932	0.00977601	1.19464e+06	152310	1365027	3	5	6
PY17X_0407800	1	PY17X_0407800	10	PY17X_0407800	1	IQNNEDISK	5	7.34147e-05	0.00552956	21335.9	12884906	2965.68	0	9	0
PY17X_0407800	1	PY17X_0407800	10	PY17X_0407800	1	YEEKGENEIGNNMAALK	4	4.78051e-05	0.0043441	481139	1.00142e+06	458768	0	4	0
PY17X_0407900	1	PY17X_0407900	22	PY17X_0407900	1	NNADITCHNNNDTNSIPNSR	5	8.49322e-06	0.00205072	10372659	6536648	12603797	24	16	24
PY17X_0407900	1	PY17X_0407900	22	PY17X_0407900	1	DNISLIEQNKK	5	4.78051e-05	0.0049142	10683550	2813158	11634429	13	8	15
PY17X_0407900	1	PY17X_0407900	22	PY17X_0407900	1	LNSQGSILSYYNK	5	8.49322e-06	0.00329785	8435408	4.46852e+06	10178128	13	12	13
PY17X_0407900	1	PY17X_0407900	22	PY17X_0407900	1	LSTIVNDTTNKINNR	5	8.49322e-06	0.00155104	2.76002e+06	726156	1.93717e+06	13	5	13
PY17X_0407900	1	PY17X_0407900	22	PY17X_0407900	1	YQDNLEFLQWFK	5	8.49322e-06	0.00300638	4.37281e+06	668464	5.45983e+06	11	5	13
PY17X_0407900	1	PY17X_0407900	22	PY17X_0407900	1	NQEIILLQNK	5	0.000172579	0.00675689	8471107	4531932	7678213	9	8	11
PY17X_0407900	1	PY17X_0407900	22	PY17X_0407900	1	LSSTNKLNSQGSILSYYNK	5	8.49322e-06	0.00176635	1.82486e+06	94581.7	2.09299e+06	7	0	11
PY17X_0407900	1	PY17X_0407900	22	PY17X_0407900	1	LSTIVNDTTNK	5	8.49322e-06	0.00342115	12139046	5.31206e+06	11845404	11	9	10
PY17X_0407900	1	PY17X_0407900	22	PY17X_0407900	1	MEYECIVNYK	5	4.78051e-05	0.00469323	11824988	4.29413e+06	11548586	10	7	10
PY17X_0407900	1	PY17X_0407900	22	PY17X_0407900	1	KELIEWVNSFLK	5	8.49322e-06	0.00355528	3.23595e+06	457447	3.14444e+06	10	0	9
PY17X_0407900	1	PY17X_0407900	22	PY17X_0407900	1	VDLNIIKDK	5	0.00146161	0.0156461	1.76485e+06	48698.2	1.58071e+06	10	0	9
PY17X_0407900	1	PY17X_0407900	22	PY17X_0407900	1	ELIEWVNSFLK	5	8.49322e-06	0.00352215	10639027	1.34033e+06	11905907	9	6	9
PY17X_0407900	1	PY17X_0407900	22	PY17X_0407900	1	SINYQSNTNMK	5	4.78051e-05	0.00511238	1462190	3.30206e+06	1308924	9	10	7
PY17X_0407900	1	PY17X_0407900	22	PY17X_0407900	1	GKYQDNLEFLQWFK	4	0.000150232	0.00660342	708471	34344.6	433153	5	3	6
PY17X_0407900	1	PY17X_0407900	22	PY17X_0407900	1	NSQINNNIHSHNYHSR	5	0.000361253	0.00892935	0	0	201261	0	0	6
PY17X_0407900	1	PY17X_0407900	22	PY17X_0407900	1	ETLSFGNMDSGFVVSR	4	8.49322e-06	0.00276494	794459	205270	761651	7	3	5
PY17X_0407900	1	PY17X_0407900	22	PY17X_0407900	1	DNISLIEQNK	2	0.00247101	0.0211152	62630.4	28346.5	74458.2	5	3	4
PY17X_0407900	1	PY17X_0407900	22	PY17X_0407900	1	ICILGER	3	0.0016912	0.0173046	4493500	3.13111e+06	4774563	5	4	3
PY17X_0407900	1	PY17X_0407900	22	PY17X_0407900	1	NILENKNQEIILLQNK	2	0.00367423	0.0273382	27790.7	0	133002	2	0	2
PY17X_0407900	1	PY17X_0407900	22	PY17X_0407900	1	HNNLTNTSIK	5	4.78051e-05	0.00512049	16522.9	4.95324e+06	28054.5	0	13	0
PY17X_0407900	1	PY17X_0407900	22	PY17X_0407900	1	LVDYNNEQIANYDAMER	5	8.49322e-06	0.00345827	63485.7	577562	49545.6	0	7	0
PY17X_0407900	1	PY17X_0407900	22	PY17X_0407900	1	EDTYFHK	5	0.000972207	0.0125205	48160.3	977671	43266.1	0	6	0
PY17X_0408300	1	PY17X_0408300	12	PY17X_0408300	1	HSNSYDNTYNLYK	5	8.49322e-06	0.00391268	695597	108782	804921	7	0	14
PY17X_0408300	1	PY17X_0408300	12	PY17X_0408300	1	NNSYNNENDQNDPSEFYYHNR	5	8.49322e-06	0.00357831	2.56975e+06	1.00189e+06	2.70556e+06	10	6	13
PY17X_0408300	1	PY17X_0408300	12	PY17X_0408300	1	QAPSFFNNSYNLNDK	5	8.49322e-06	0.00218156	1.31707e+06	699182	1.34685e+06	10	10	11
PY17X_0408300	1	PY17X_0408300	12	PY17X_0408300	1	RFDYDQNNNIEDGNYNQQFR	5	0.000150232	0.00651203	1222031	593977	1819100	13	5	9
PY17X_0408300	1	PY17X_0408300	12	PY17X_0408300	1	IDNNDDNICSDMEK	5	7.34147e-05	0.00599591	985204	0	1.32747e+06	7	0	9
PY17X_0408300	1	PY17X_0408300	12	PY17X_0408300	1	GNDINENIQYDK	5	0.000191101	0.00697503	2975548	898324	3300800	7	4	8
PY17X_0408300	1	PY17X_0408300	12	PY17X_0408300	1	EESGYSTFVDENNK	5	4.78051e-05	0.00442443	1.56551e+06	0	2.6915e+06	7	0	7
PY17X_0408300	1	PY17X_0408300	12	PY17X_0408300	1	EYYYINER	5	0.000329173	0.00866882	6070795	3537286	6772701	5	6	7
PY17X_0408300	1	PY17X_0408300	12	PY17X_0408300	1	FGPMILTSQSR	4	4.78051e-05	0.00498062	6815558	3.56585e+06	6997055	10	9	6
PY17X_0408300	1	PY17X_0408300	12	PY17X_0408300	1	DRDYILNYYK	4	0.000964928	0.0124646	1.2649e+06	545839	1.48297e+06	4	2	6
PY17X_0408300	1	PY17X_0408300	12	PY17X_0408300	1	VAYHPADAVWEK	3	8.49322e-06	0.00365496	2.06351e+06	517464	1995177	4	0	6
PY17X_0408300	1	PY17X_0408300	12	PY17X_0408300	1	ENGNILDPNMYYR	3	7.34147e-05	0.0056652	0	0	130490	0	1	6
PY17X_0408500	1	PY17X_0408500	159	PY17X_0408500	1	ESEIQQESEIQQENEIKK	5	8.49322e-06	0.00249904	2117648	1.47914e+06	2.37967e+06	18	13	20
PY17X_0408500	1	PY17X_0408500	159	PY17X_0408500	1	ACEYINMINTNNISDKYFNLANNR	5	8.49322e-06	0.00175914	4.68809e+06	231777	4747317	19	0	19
PY17X_0408500	1	PY17X_0408500	159	PY17X_0408500	1	LINPYIHNYLNYNSVLK	5	8.49322e-06	0.00109907	7269527	2.97345e+06	7.30212e+06	17	12	17
PY17X_0408500	1	PY17X_0408500	159	PY17X_0408500	1	ACEYINMINTNNISDK	5	8.49322e-06	0.00259112	3.55055e+06	0	2.62753e+06	13	0	17
PY17X_0408500	1	PY17X_0408500	159	PY17X_0408500	1	SYIEENQNQNDKECYYR	5	8.49322e-06	0.00368891	5.31728e+06	871692	5.11161e+06	15	8	16
PY17X_0408500	1	PY17X_0408500	159	PY17X_0408500	1	VMENDSTLSGVDMVK	5	8.49322e-06	0.00142262	6488751	5.42392e+06	6.43974e+06	14	13	16
PY17X_0408500	1	PY17X_0408500	159	PY17X_0408500	1	VPEYIIYLTCDYGK	5	8.49322e-06	0.00241151	10536519	401547	7.60588e+06	14	0	15
PY17X_0408500	1	PY17X_0408500	159	PY17X_0408500	1	EYNQTNECSTNLR	5	8.49322e-06	0.0033291	6039705	2.67342e+06	6863800	14	10	14
PY17X_0408500	1	PY17X_0408500	159	PY17X_0408500	1	IDQNNITDELIIELINLR	5	8.49322e-06	0.0017343	4933890	352765	4135463	13	9	14
PY17X_0408500	1	PY17X_0408500	159	PY17X_0408500	1	LKVEFIEPSIILNK	5	0.000233746	0.00733512	4398353	1.33586e+06	3949055	13	8	14
PY17X_0408500	1	PY17X_0408500	159	PY17X_0408500	1	IMNESGKIEYESGK	5	8.49322e-06	0.00368899	1.31063e+06	1.25232e+06	1.7418e+06	12	14	14
PY17X_0408500	1	PY17X_0408500	159	PY17X_0408500	1	FNLNILNLEEEYNSIYENHK	5	8.49322e-06	0.00162465	4228860	633071	3.92407e+06	11	3	14
PY17X_0408500	1	PY17X_0408500	159	PY17X_0408500	1	QNIISDVENDNNVYPLNHIQNK	5	8.49322e-06	0.00262488	7.26567e+06	5.31347e+06	7844062	9	9	14
PY17X_0408500	1	PY17X_0408500	159	PY17X_0408500	1	SKEVISNNNFIISGLPLNSK	5	4.78051e-05	0.00410036	12003950	3.63856e+06	11054356	15	8	13
PY17X_0408500	1	PY17X_0408500	159	PY17X_0408500	1	SFLMECEIPINIQK	5	8.49322e-06	0.00194295	16629487	1.17591e+06	16240181	15	0	13
PY17X_0408500	1	PY17X_0408500	159	PY17X_0408500	1	FLENSILNNFEK	5	8.49322e-06	0.00359396	18488760	8.27221e+06	17924240	14	14	13
PY17X_0408500	1	PY17X_0408500	159	PY17X_0408500	1	HRPLYPGFTGK	5	8.49322e-06	0.00171991	5.91012e+06	1.67252e+06	5368428	14	9	13
PY17X_0408500	1	PY17X_0408500	159	PY17X_0408500	1	EVISNNNFIISGLPLNSK	5	8.49322e-06	0.00202974	8025629	1.26879e+06	6.42509e+06	13	4	13
PY17X_0408500	1	PY17X_0408500	159	PY17X_0408500	1	QNIISDIGSK	5	0.000191101	0.00708042	81458904	73974904	70407408	12	13	13
PY17X_0408500	1	PY17X_0408500	159	PY17X_0408500	1	NTQMCNSTQLDVSR	5	8.49322e-06	0.00178978	4.6042e+06	2.96889e+06	3999076	12	12	13
PY17X_0408500	1	PY17X_0408500	159	PY17X_0408500	1	ENENLLSAQTDQK	5	8.49322e-06	0.00280907	7020496	1.90221e+06	6.34434e+06	12	4	13
PY17X_0408500	1	PY17X_0408500	159	PY17X_0408500	1	IMNESDKIMNESGK	5	8.49322e-06	0.00358827	1.6454e+06	859925	1.89586e+06	14	10	12
PY17X_0408500	1	PY17X_0408500	159	PY17X_0408500	1	ESMPSVVGVNR	5	0.000150232	0.00663367	84056344	65770888	90143008	13	13	12
PY17X_0408500	1	PY17X_0408500	159	PY17X_0408500	1	CVCDVNYTELK	5	4.78051e-05	0.00468678	8.18078e+06	4444083	8916092	13	10	12
PY17X_0408500	1	PY17X_0408500	159	PY17X_0408500	1	ENFIIISNGSPNIYR	5	8.49322e-06	0.00215805	11473653	3.90395e+06	11432625	13	8	12
PY17X_0408500	1	PY17X_0408500	159	PY17X_0408500	1	EGQSISNSYIDTSK	5	8.49322e-06	0.0034857	4.98679e+06	3.65836e+06	5.35856e+06	12	12	12
PY17X_0408500	1	PY17X_0408500	159	PY17X_0408500	1	QNIISDIESK	5	4.78051e-05	0.00486137	48874468	33844484	46075400	12	10	12
PY17X_0408500	1	PY17X_0408500	159	PY17X_0408500	1	LNFNILPIHIIPFEK	5	4.78051e-05	0.00432274	5.67924e+06	1.51116e+06	5.08914e+06	12	6	12
PY17X_0408500	1	PY17X_0408500	159	PY17X_0408500	1	EIPHLVFLIQNK	5	0.000287284	0.00801059	4.65275e+06	885010	4444845	12	6	12
PY17X_0408500	1	PY17X_0408500	159	PY17X_0408500	1	EYMPSVVDVSR	5	4.78051e-05	0.00408651	24524126	13985882	24158168	11	11	12
PY17X_0408500	1	PY17X_0408500	159	PY17X_0408500	1	FNEFINNIEEK	5	4.78051e-05	0.00403417	15058451	6.88849e+06	15337184	11	10	12
PY17X_0408500	1	PY17X_0408500	159	PY17X_0408500	1	NTNPQDVVNEAGK	5	0.000150232	0.00649795	15139133	4.11245e+06	14926809	11	8	12
PY17X_0408500	1	PY17X_0408500	159	PY17X_0408500	1	NVFSSSTIENNKFDSK	5	8.49322e-06	0.00367717	1.07178e+06	131433	761890	8	0	12
PY17X_0408500	1	PY17X_0408500	159	PY17X_0408500	1	CTNDITTLVYLK	5	8.49322e-06	0.00239761	8495921	2247617	7431897	13	9	11
PY17X_0408500	1	PY17X_0408500	159	PY17X_0408500	1	LSQNNYNSLDGLINDSK	5	8.49322e-06	0.00147407	9065473	4.02973e+06	8596039	12	12	11
PY17X_0408500	1	PY17X_0408500	159	PY17X_0408500	1	YENAYYLFENK	5	8.49322e-06	0.00256124	7417385	2.2762e+06	6610235	12	9	11
PY17X_0408500	1	PY17X_0408500	159	PY17X_0408500	1	LINSNLENGR	5	7.34147e-05	0.0060137	17053344	11294572	14962235	10	9	11
PY17X_0408500	1	PY17X_0408500	159	PY17X_0408500	1	TSEINEESNDHIIK	5	8.49322e-06	0.00271423	3.78531e+06	2.82293e+06	3.96545e+06	9	9	11
PY17X_0408500	1	PY17X_0408500	159	PY17X_0408500	1	IMNESGKIMNESDK	5	0.000233746	0.00730824	618751	407764	674594	8	6	11
PY17X_0408500	1	PY17X_0408500	159	PY17X_0408500	1	CSHIESEPVEEAFQR	5	8.49322e-06	0.00148106	2.99864e+06	155272	2.58934e+06	8	0	11
PY17X_0408500	1	PY17X_0408500	159	PY17X_0408500	1	NVCNNCINIDNIK	5	8.49322e-06	0.0021005	5364084	1.5675e+06	4949705	12	8	10
PY17X_0408500	1	PY17X_0408500	159	PY17X_0408500	1	LENCLITYLYDK	5	8.49322e-06	0.00313176	4968086	984635	4.98954e+06	12	0	10
PY17X_0408500	1	PY17X_0408500	159	PY17X_0408500	1	SVFSITSGEQMK	5	4.78051e-05	0.00413626	12533794	6546116	11715025	11	10	10
PY17X_0408500	1	PY17X_0408500	159	PY17X_0408500	1	IENEGFCLVSLK	5	8.49322e-06	0.00336048	6799816	1.29188e+06	5173518	11	1	10
PY17X_0408500	1	PY17X_0408500	159	PY17X_0408500	1	STHDSIINSDLER	5	8.49322e-06	0.00233587	3.24067e+06	571290	3.34705e+06	11	0	10
PY17X_0408500	1	PY17X_0408500	159	PY17X_0408500	1	NTNIWQIDIGK	5	8.49322e-06	0.00358471	12827208	3.62104e+06	11872356	10	10	10
PY17X_0408500	1	PY17X_0408500	159	PY17X_0408500	1	MLNQIETEK	5	0.000150232	0.00654259	11572352	4.46604e+06	9673608	10	8	10
PY17X_0408500	1	PY17X_0408500	159	PY17X_0408500	1	NIIFQDYQTDDILFNHEK	5	8.49322e-06	0.00116552	4662328	1.9723e+06	5.57859e+06	10	6	10
PY17X_0408500	1	PY17X_0408500	159	PY17X_0408500	1	YKENNVINDIEGK	5	4.78051e-05	0.00473939	850393	76428.7	1.21841e+06	10	0	10
PY17X_0408500	1	PY17X_0408500	159	PY17X_0408500	1	TRYDNFNSNGEIR	5	4.78051e-05	0.00411867	2838561	1.64911e+06	3.1103e+06	7	4	10
PY17X_0408500	1	PY17X_0408500	159	PY17X_0408500	1	YSESIKFEK	5	0.000172579	0.00671844	2285262	151254	2.30992e+06	5	4	10
PY17X_0408500	1	PY17X_0408500	159	PY17X_0408500	1	NVSTDLVDDLGR	5	8.49322e-06	0.00260815	17107450	11186683	13213265	12	12	9
PY17X_0408500	1	PY17X_0408500	159	PY17X_0408500	1	ESIPSVVDVNR	5	7.34147e-05	0.00573889	22690916	12579786	20173436	11	6	9
PY17X_0408500	1	PY17X_0408500	159	PY17X_0408500	1	NPETYVNVEEPYK	5	8.49322e-06	0.00183925	2.72653e+06	1555050	3.07096e+06	10	12	9
PY17X_0408500	1	PY17X_0408500	159	PY17X_0408500	1	TIMDLTLEYMNTMVSK	5	8.49322e-06	0.00238595	6597411	528872	5.39377e+06	10	5	9
PY17X_0408500	1	PY17X_0408500	159	PY17X_0408500	1	IIHIDVEEYFK	5	4.78051e-05	0.00413169	14874798	1.87939e+06	14500785	10	4	9
PY17X_0408500	1	PY17X_0408500	159	PY17X_0408500	1	ISNENISNEHDDMLK	5	8.49322e-06	0.00268895	279646	10539.2	486570	10	0	9
PY17X_0408500	1	PY17X_0408500	159	PY17X_0408500	1	YLFIDDINK	5	0.000329173	0.00867109	22949558	11828460	22420968	9	8	9
PY17X_0408500	1	PY17X_0408500	159	PY17X_0408500	1	MEIFVNNSK	5	7.34147e-05	0.00592177	6.40093e+06	3004355	8015669	9	6	9
PY17X_0408500	1	PY17X_0408500	159	PY17X_0408500	1	ILFLSDYESIFEK	5	8.49322e-06	0.00187722	6.34126e+06	3.21311e+06	5.95498e+06	8	8	9
PY17X_0408500	1	PY17X_0408500	159	PY17X_0408500	1	ESIPSVVDVNRESMPSVVGVNR	5	8.49322e-06	0.00152718	6.36407e+06	1.2036e+06	3.58364e+06	8	0	9
PY17X_0408500	1	PY17X_0408500	159	PY17X_0408500	1	GFVPDVENITK	5	4.78051e-05	0.00431605	17679866	10994206	18638082	7	9	9
PY17X_0408500	1	PY17X_0408500	159	PY17X_0408500	1	IMNESGQLLSK	5	0.000130415	0.0061299	4.80139e+06	1.86945e+06	4177734	7	5	9
PY17X_0408500	1	PY17X_0408500	159	PY17X_0408500	1	LIDDKELTEDNIEYIK	5	4.78051e-05	0.00416963	2.03846e+06	1.0643e+06	3.0122e+06	4	4	9
PY17X_0408500	1	PY17X_0408500	159	PY17X_0408500	1	IINDEWNNDSK	5	4.78051e-05	0.00477244	8936160	2.03225e+06	9237058	12	2	8
PY17X_0408500	1	PY17X_0408500	159	PY17X_0408500	1	NKIDQNNITDELIIELINLR	5	8.49322e-06	0.00111322	4275480	51122.7	3858306	12	0	8
PY17X_0408500	1	PY17X_0408500	159	PY17X_0408500	1	KENFIIISNGSPNIYR	5	8.49322e-06	0.00239017	2.98935e+06	1140497	2.57433e+06	12	0	8
PY17X_0408500	1	PY17X_0408500	159	PY17X_0408500	1	SGKNVSTDLVDDLGR	5	8.49322e-06	0.00279387	1.52915e+06	232083	1091162	11	1	8
PY17X_0408500	1	PY17X_0408500	159	PY17X_0408500	1	EMLLETVR	5	0.00146645	0.0158512	13615818	7879979	13689673	9	7	8
PY17X_0408500	1	PY17X_0408500	159	PY17X_0408500	1	TNLTELESENMIK	5	4.78051e-05	0.00505825	8965069	4.57223e+06	8.1258e+06	9	7	8
PY17X_0408500	1	PY17X_0408500	159	PY17X_0408500	1	NEIIELLETK	5	0.000361253	0.00892543	18105976	6548716	14451127	9	6	8
PY17X_0408500	1	PY17X_0408500	159	PY17X_0408500	1	NIWMNILNK	5	0.00141483	0.0149142	8.19032e+06	1.44012e+06	7.49713e+06	9	5	8
PY17X_0408500	1	PY17X_0408500	159	PY17X_0408500	1	YDNFNSNGEIR	5	4.78051e-05	0.00448489	3.66338e+06	498429	4.13596e+06	9	5	8
PY17X_0408500	1	PY17X_0408500	159	PY17X_0408500	1	FNNYCIVTYK	5	4.78051e-05	0.00465437	7374145	2282620	6286397	8	8	8
PY17X_0408500	1	PY17X_0408500	159	PY17X_0408500	1	YLYNLLIIK	5	0.00141483	0.0150899	12167174	3.90035e+06	10722200	8	7	8
PY17X_0408500	1	PY17X_0408500	159	PY17X_0408500	1	VYILENYEK	5	7.34147e-05	0.00565167	15103899	5353550	13646447	8	6	8
PY17X_0408500	1	PY17X_0408500	159	PY17X_0408500	1	ILNFLNSYEK	5	4.78051e-05	0.00498879	14974975	5.34993e+06	13009348	8	6	8
PY17X_0408500	1	PY17X_0408500	159	PY17X_0408500	1	NNFSYFFK	5	0.00068928	0.0103657	5748531	1.4454e+06	5793635	8	6	8
PY17X_0408500	1	PY17X_0408500	159	PY17X_0408500	1	KTDGSIISMLSK	5	4.78051e-05	0.00440733	4832111	790474	139217	8	4	8
PY17X_0408500	1	PY17X_0408500	159	PY17X_0408500	1	GEYKDEQYCESNVVDTTEMGK	5	4.78051e-05	0.00399984	1.18094e+06	0	1207727	8	0	8
PY17X_0408500	1	PY17X_0408500	159	PY17X_0408500	1	VISDMLIVR	5	7.34147e-05	0.00569254	24574346	7617491	21630178	7	8	8
PY17X_0408500	1	PY17X_0408500	159	PY17X_0408500	1	ELLSPLGK	5	0.000702364	0.0104199	19589536	9317936	20251476	7	7	8
PY17X_0408500	1	PY17X_0408500	159	PY17X_0408500	1	NNLFHQLNIK	5	7.34147e-05	0.00567903	6.14234e+06	2.10376e+06	6058011	7	7	8
PY17X_0408500	1	PY17X_0408500	159	PY17X_0408500	1	NYLENESTNEVK	5	8.49322e-06	0.0035611	3409428	1.54905e+06	3707580	7	4	8
PY17X_0408500	1	PY17X_0408500	159	PY17X_0408500	1	EKNTQMCNSTQLDVSR	5	8.49322e-06	0.00247394	308270	67136.7	537648	4	0	8
PY17X_0408500	1	PY17X_0408500	159	PY17X_0408500	1	DISFNDDANELKSDLENR	5	0.000150232	0.00633014	1.07491e+06	4414.68	1.31521e+06	12	0	7
PY17X_0408500	1	PY17X_0408500	159	PY17X_0408500	1	IMNESGKIMNESGK	5	8.49322e-06	0.00349547	912237	61552.6	529690	10	0	7
PY17X_0408500	1	PY17X_0408500	159	PY17X_0408500	1	MKYEIENAIEEK	5	0.00068928	0.0103686	2.53331e+06	427995	2951685	8	0	7
PY17X_0408500	1	PY17X_0408500	159	PY17X_0408500	1	QNIISDIESKQNIISDIGSK	5	4.78051e-05	0.00477242	1.38636e+06	28263.7	985168	8	0	7
PY17X_0408500	1	PY17X_0408500	159	PY17X_0408500	1	LFYINMIK	5	0.0028387	0.0233081	15968459	5.88389e+06	15498387	7	5	7
PY17X_0408500	1	PY17X_0408500	159	PY17X_0408500	1	DLDMFLNK	5	0.000928417	0.0120165	6.16692e+06	3628657	8792697	7	5	7
PY17X_0408500	1	PY17X_0408500	159	PY17X_0408500	1	DVIASSGDVYKK	5	0.000150232	0.00654871	2.52877e+06	452661	2.43194e+06	7	4	7
PY17X_0408500	1	PY17X_0408500	159	PY17X_0408500	1	DLDMFLNKIEQNK	5	4.78051e-05	0.00447612	719322	281694	1.15808e+06	6	0	7
PY17X_0408500	1	PY17X_0408500	159	PY17X_0408500	1	IMNESDKIMNESDK	5	0.00216793	0.0194748	298144	78853.6	435399	6	0	7
PY17X_0408500	1	PY17X_0408500	159	PY17X_0408500	1	ILNDVIIK	4	0.00144709	0.0153093	0	7.41259e+06	3.64074e+06	5	7	7
PY17X_0408500	1	PY17X_0408500	159	PY17X_0408500	1	INNCYINIYCPYILK	3	8.49322e-06	0.00228347	917118	0	716072	5	0	7
PY17X_0408500	1	PY17X_0408500	159	PY17X_0408500	1	NNFFPYK	4	0.00175913	0.0175833	7.63673e+06	3.62962e+06	6129136	4	3	7
PY17X_0408500	1	PY17X_0408500	159	PY17X_0408500	1	NIHLYGELKK	3	4.78051e-05	0.00504082	4208314	1.98802e+06	4461098	3	0	7
PY17X_0408500	1	PY17X_0408500	159	PY17X_0408500	1	QNIISDIGSKQNIISDIGSK	5	8.49322e-06	0.00214907	1.70638e+06	64219.3	810184	10	0	6
PY17X_0408500	1	PY17X_0408500	159	PY17X_0408500	1	KTNLTELESENMIK	5	0.00026896	0.00779779	3.90536e+06	1713860	2.76925e+06	9	0	6
PY17X_0408500	1	PY17X_0408500	159	PY17X_0408500	1	NMNESGKIMNESGK	5	8.49322e-06	0.00325339	912237	61552.6	529690	9	0	6
PY17X_0408500	1	PY17X_0408500	159	PY17X_0408500	1	ELTEDNIEYIK	5	4.78051e-05	0.00411985	3.55125e+06	1.33952e+06	4618772	8	5	6
PY17X_0408500	1	PY17X_0408500	159	PY17X_0408500	1	NVFSSSTIENNK	5	0.000191101	0.00694656	2.80574e+06	900054	2.36225e+06	8	1	6
PY17X_0408500	1	PY17X_0408500	159	PY17X_0408500;UniRef90_Q9Z2U2	2	YICIQMK	5	0.000911319	0.011733	10381307	1.23697e+06	8.20263e+06	7	0	6
PY17X_0408500	1	PY17X_0408500	159	PY17X_0408500	1	NINIEKELLSPLGK	5	4.78051e-05	0.00393787	817847	0	309028	7	0	6
PY17X_0408500	1	PY17X_0408500	159	PY17X_0408500	1	VLIPQFEIK	5	0.000233746	0.00743381	13836549	8422814	12326634	6	9	6
PY17X_0408500	1	PY17X_0408500	159	PY17X_0408500	1	LENCLITYLYDKK	3	0.000911319	0.0117029	550140	57699.8	250822	6	0	6
PY17X_0408500	1	PY17X_0408500	159	PY17X_0408500	1	TENELNLFSK	5	0.00163692	0.0167814	4.98484e+06	2.23561e+06	3.62321e+06	5	7	6
PY17X_0408500	1	PY17X_0408500	159	PY17X_0408500	1	SEIGLIEK	5	0.000766478	0.0106135	8957473	3830599	8030678	5	5	6
PY17X_0408500	1	PY17X_0408500	159	PY17X_0408500	1	KKPIIIINFK	5	0.000488448	0.00958676	5458543	1.46027e+06	4403696	5	5	6
PY17X_0408500	1	PY17X_0408500	159	PY17X_0408500	1	DVIASSGDVYK	3	0.000565932	0.00975881	2611467	1315637	2.3803e+06	5	4	6
PY17X_0408500	1	PY17X_0408500	159	PY17X_0408500	1	KLFEILLNNK	5	0.000715786	0.0104717	1.90047e+06	767110	2.00579e+06	5	4	6
PY17X_0408500	1	PY17X_0408500	159	PY17X_0408500	1	KYNNVIYIEYNNMWK	3	0.000287284	0.0080552	1.50385e+06	66114.2	1.08398e+06	5	0	6
PY17X_0408500	1	PY17X_0408500	159	PY17X_0408500	1	EINKIDENISTYEK	3	4.78051e-05	0.00481552	422812	0	612480	4	0	6
PY17X_0408500	1	PY17X_0408500	159	PY17X_0408500	1	DKNEIDINNINK	5	0.000911319	0.0117518	420797	320716	795167	3	8	6
PY17X_0408500	1	PY17X_0408500	159	PY17X_0408500	1	SILMDIRK	3	0.00146161	0.0156693	2.46861e+06	75220.9	2.39772e+06	3	0	6
PY17X_0408500	1	PY17X_0408500	159	PY17X_0408500	1	YYINYYK	5	0.000791968	0.010886	8718471	2.02779e+06	7583291	7	7	5
PY17X_0408500	1	PY17X_0408500	159	PY17X_0408500	1	VEFIEPSIILNK	4	0.000191101	0.0071042	6097164	2.56129e+06	5.82858e+06	7	5	5
PY17X_0408500	1	PY17X_0408500	159	PY17X_0408500	1	EYLNQGDIGFENEDLKK	3	0.000565932	0.00978355	167245	183026	463154	7	3	5
PY17X_0408500	1	PY17X_0408500	159	PY17X_0408500	1	ISNLEENIK	5	7.34147e-05	0.00599724	8.31273e+06	3.46199e+06	8.10028e+06	6	8	5
PY17X_0408500	1	PY17X_0408500	159	PY17X_0408500	1	YLDQIQK	5	0.0020401	0.0186759	8750464	5.05742e+06	6320656	6	6	5
PY17X_0408500	1	PY17X_0408500	159	PY17X_0408500	1	NWNEFYK	3	0.00144709	0.0154717	2410839	805964	2.09936e+06	6	3	5
PY17X_0408500	1	PY17X_0408500	159	PY17X_0408500	1	TDGSIISMLSK	4	0.000579862	0.00979173	824275	541970	1.31417e+06	5	6	5
PY17X_0408500	1	PY17X_0408500	159	PY17X_0408500	1	SILMDIR	5	0.00284803	0.0234026	17374786	6986341	16130400	5	4	5
PY17X_0408500	1	PY17X_0408500	159	PY17X_0408500	1	YLFIDDINKMR	4	4.78051e-05	0.00418742	2368968	151929	1.35514e+06	5	0	5
PY17X_0408500	1	PY17X_0408500	159	PY17X_0408500	1	DILIMELK	3	0.00137497	0.0148065	2.61328e+06	1388742	3.15273e+06	4	4	5
PY17X_0408500	1	PY17X_0408500	159	PY17X_0408500	1	YFNLANNR	3	0.000252245	0.00752933	1.82314e+06	252351	1.0101e+06	4	0	5
PY17X_0408500	1	PY17X_0408500	159	PY17X_0408500	1	MKDILIMELK	5	0.0064124	0.0399676	399156	635293	1.30087e+06	0	4	5
PY17X_0408500	1	PY17X_0408500	159	PY17X_0408500	1	ILEELEKNEK	3	0.00127237	0.0141681	428490	157597	269943	8	6	4
PY17X_0408500	1	PY17X_0408500	159	PY17X_0408500	1	SILEENIEKDETEK	4	4.78051e-05	0.00437727	1.24263e+06	0	1.12015e+06	6	0	4
PY17X_0408500	1	PY17X_0408500	159	PY17X_0408500	1	EFEVIYK	5	0.0016912	0.017284	4878572	2.80615e+06	3.28414e+06	5	4	4
PY17X_0408500	1	PY17X_0408500	159	PY17X_0408500	1	DSFPIFCIFLNTHK	3	8.49322e-06	0.00208816	3.67113e+06	52229.8	2715418	5	0	4
PY17X_0408500	1	PY17X_0408500	159	PY17X_0408500	1	NINFYSNNFNAVPPIR	3	4.78051e-05	0.00401907	439157	0	272845	4	0	4
PY17X_0408500	1	PY17X_0408500	159	PY17X_0408500	1	GFNIYEK	4	0.00362074	0.0271205	5.35506e+06	0	5181493	3	0	4
PY17X_0408500	1	PY17X_0408500	159	PY17X_0408500	1	YICESFEK	3	0.00175913	0.0176009	2.10264e+06	625917	1.72563e+06	5	0	3
PY17X_0408500	1	PY17X_0408500	159	PY17X_0408500	1	TNVDNKQNDNSFEIK	2	0.000911319	0.0117736	68125.8	0	63980.5	6	0	2
PY17X_0408500	1	PY17X_0408500	159	PY17X_0408500	1	IINLQNLLSFGYEIEK	3	0.000233746	0.00726333	557866	0	523388	4	0	2
PY17X_0408500	1	PY17X_0408500	159	PY17X_0408500	1	QKEMLLETVR	3	0.00047623	0.00934856	873981	1.0258e+06	87178.2	3	6	2
PY17X_0408500	1	PY17X_0408500	159	PY17X_0408500	1	DISTIVFQNNMELK	3	0.000172579	0.00672282	1.15786e+06	765779	931216	0	8	2
PY17X_0408500	1	PY17X_0408500	159	PY17X_0408500	1	IEKSEEIFSK	4	0.000233746	0.00743537	240279	37566	0	7	0	1
PY17X_0408500	1	PY17X_0408500	159	PY17X_0408500	1	QNIISDIGSKQNIISDIESK	3	4.78051e-05	0.00426286	454439	70127.9	0	7	5	0
PY17X_0408500	1	PY17X_0408500	159	PY17X_0408500	1	DIEKYENYIK	3	0.00836933	0.0477191	126834	135884	185822	3	0	0
PY17X_0408500	1	PY17X_0408500	159	PY17X_0408500	1	TNNFNMYIIR	5	4.78051e-05	0.00467754	616057	3.33719e+06	831536	0	10	0
PY17X_0408500	1	PY17X_0408500	159	PY17X_0408500	1	EINDETLDKNQNK	5	8.49322e-06	0.00279019	311690	980316	72728.4	0	10	0
PY17X_0408500	1	PY17X_0408500	159	PY17X_0408500	1	FGENVSNR	5	0.000871014	0.0113961	6140.76	8523331	75546.3	0	9	0
PY17X_0408500	1	PY17X_0408500	159	PY17X_0408500	1	QLGDQMEK	5	0.0014675	0.0159297	0	7590214	0	0	9	0
PY17X_0408500	1	PY17X_0408500	159	PY17X_0408500	1	EEQLGDQMEK	5	0.000361253	0.00891476	475009	1.68668e+06	256940	0	8	0
PY17X_0408500	1	PY17X_0408500	159	PY17X_0408500	1	GTNISNDKSEIVESK	5	0.00901754	0.0505586	93928.6	1.02115e+06	627255	0	7	0
PY17X_0408500	1	PY17X_0408500	159	PY17X_0408500	1	NGHTPINGAYNEEK	5	0.00409502	0.0290147	273119	523124	129134	0	7	0
PY17X_0408500	1	PY17X_0408500	159	PY17X_0408500	1	QIEDQMEK	5	0.00121361	0.0136942	0	5.64534e+06	32307.9	0	7	0
PY17X_0408500	1	PY17X_0408500	159	PY17X_0408500	1	CNEFQVK	5	0.0011154	0.0132792	0	870803	0	0	7	0
PY17X_0408500	1	PY17X_0408500	159	PY17X_0408500	1	QNDNSFEIK	5	0.00404799	0.0286686	991289	2.01131e+06	1.00408e+06	0	6	0
PY17X_0408500	1	PY17X_0408500	159	PY17X_0408500	1	NTINESDQIK	5	0.000150232	0.00651045	0	6.98677e+06	0	0	6	0
PY17X_0408500	1	PY17X_0408500	159	PY17X_0408500	1	LTNEDSLLIDGINLDEFTK	5	0.00693744	0.0423292	234542	454891	203521	0	5	0
PY17X_0408500	1	PY17X_0408500	159	PY17X_0408500	1	ETDEICETTK	5	0.00596494	0.0376196	23527.1	1.80932e+06	17191.3	0	5	0
PY17X_0408500	1	PY17X_0408500	159	PY17X_0408500	1	NLLDPIFSSENLDCINEGIDK	4	0.00714313	0.0432323	435056	364736	1.06513e+06	0	4	0
PY17X_0408500	1	PY17X_0408500	159	PY17X_0408500	1	NDNNDVDNIK	4	0.0093577	0.0518296	22932.3	729514	0	0	4	0
PY17X_0408500	1	PY17X_0408500	159	PY17X_0408500;UniRef90_Q70FJ1	2	SEEIFSK	3	0.0029326	0.0239758	258310	2.04883e+06	164752	0	3	0
PY17X_0408500	1	PY17X_0408500	159	PY17X_0408500	1	KDDPNFTETEK	3	0.00558764	0.035864	0	251871	15950.5	0	3	0
PY17X_0408600	1	PY17X_0408600	17	PY17X_0408600	1	KLPFLVCLPDFSVTPK	5	8.49322e-06	0.00261118	21464686	9636927	17349452	16	16	15
PY17X_0408600	1	PY17X_0408600	17	PY17X_0408600	1	QEIEEAESGEIER	5	8.49322e-06	0.00220065	11220780	4.39238e+06	9037382	12	8	11
PY17X_0408600	1	PY17X_0408600	17	PY17X_0408600	1	NFILGLHGDK	5	0.000233746	0.00729352	30205634	6.96602e+06	21891966	12	8	10
PY17X_0408600	1	PY17X_0408600	17	PY17X_0408600	1	CYCIGTIFK	5	0.00026896	0.00786483	12196109	4.28905e+06	9116506	10	9	10
PY17X_0408600	1	PY17X_0408600	17	PY17X_0408600	1	ERETEDECEFPLYK	5	8.49322e-06	0.00260572	5800932	2754810	3.68895e+06	11	9	9
PY17X_0408600	1	PY17X_0408600	17	PY17X_0408600	1	ETEDECEFPLYK	5	8.49322e-06	0.00307991	8556301	4906786	7.12353e+06	9	8	9
PY17X_0408600	1	PY17X_0408600	17	PY17X_0408600	1	LNVEMGDDSK	5	7.34147e-05	0.00569967	25484228	12248243	16921374	8	11	9
PY17X_0408600	1	PY17X_0408600	17	PY17X_0408600	1	LEMEYLENEK	5	0.000172579	0.00685723	29769234	10607475	23366050	9	10	8
PY17X_0408600	1	PY17X_0408600	17	PY17X_0408600	1	MDLRPSILK	5	0.00127874	0.0142737	6.93401e+06	2359045	5735262	8	0	8
PY17X_0408600	1	PY17X_0408600	17	PY17X_0408600	1	ETEDECEFPLYKK	5	4.78051e-05	0.00513638	2116187	306149	1.78658e+06	8	0	8
PY17X_0408600	1	PY17X_0408600	17	PY17X_0408600	1	GAIKQEIEEAESGEIER	5	0.00010216	0.00606404	2.03954e+06	300722	2110591	7	3	8
PY17X_0408600	1	PY17X_0408600	17	PY17X_0408600	1	DPSDAILPQQPFPNMFFK	5	8.49322e-06	0.00118116	5.74287e+06	2.7653e+06	4.39265e+06	7	6	7
PY17X_0408600	1	PY17X_0408600	17	PY17X_0408600	1	LPFLVCLPDFSVTPK	5	8.49322e-06	0.0034789	2.81585e+06	1173281	2.03543e+06	5	6	7
PY17X_0408600	1	PY17X_0408600	17	PY17X_0408600	1	NFILGLHGDKFISQNLIR	5	8.49322e-06	0.00312743	2.35164e+06	1.28385e+06	702593	6	9	5
PY17X_0408600	1	PY17X_0408600	17	PY17X_0408600	1	QEIEEAESGEIERGESGQGK	5	0.00103608	0.012867	724727	0	270730	5	0	5
PY17X_0408600	1	PY17X_0408600	17	PY17X_0408600	1	KMDLRPSILK	4	0.00331369	0.0255629	633671	9098.31	270378	4	0	0
PY17X_0408600	1	PY17X_0408600	17	PY17X_0408600	1	IITQINNK	5	0.000972207	0.012548	0	6.19147e+06	182149	0	7	0
PY17X_0408800	1	PY17X_0408800	25	PY17X_0408800	1	LPIGDIATQFFADHDIFCAGR	5	0.000661331	0.0102766	57245500	9161145	44731996	32	27	30
PY17X_0408800	1	PY17X_0408800	25	PY17X_0408800	1	YLSHNAGYDSTDILNK	5	8.49322e-06	0.0016311	7.26549e+06	1.93061e+06	8618299	27	22	28
PY17X_0408800	1	PY17X_0408800	25	PY17X_0408800	1	VLLNDGIEPNMIIDGFR	5	8.49322e-06	0.00336302	104088256	42636528	91404064	24	20	22
PY17X_0408800	1	PY17X_0408800	25	PY17X_0408800	1	SQDDEVGDGTTSVVVVAGELLNEAK	5	8.49322e-06	0.00160752	21026722	20258296	18156162	22	26	21
PY17X_0408800	1	PY17X_0408800	25	PY17X_0408800	1	NFFAELVVNAAYQLGDNLDK	5	8.49322e-06	0.00222539	7.66965e+06	393378	8352097	16	9	18
PY17X_0408800	1	PY17X_0408800	25	PY17X_0408800	1	IDNPNEYNSIVQAEWDIIFQK	5	8.49322e-06	0.0016564	10234145	431741	8563637	17	7	17
PY17X_0408800	1	PY17X_0408800	25	PY17X_0408800	1	TFSYAGFEQQPK	5	4.78051e-05	0.0048373	62509184	30312200	48698320	17	12	15
PY17X_0408800	1	PY17X_0408800	25	PY17X_0408800	1	DCGANIVLSR	5	0.000300594	0.00829154	115956376	52117880	88071856	14	13	14
PY17X_0408800	1	PY17X_0408800	25	PY17X_0408800	1	YNIFKDCLK	5	0.000300594	0.00813152	21386370	6624435	13956032	14	8	13
PY17X_0408800	1	PY17X_0408800	25	PY17X_0408800	1	LNLIKDCGANIVLSR	5	8.49322e-06	0.00287168	7.61729e+06	545573	3.77387e+06	14	2	13
PY17X_0408800	1	PY17X_0408800	25	PY17X_0408800	1	KTFSYAGFEQQPK	5	8.49322e-06	0.00368997	15295848	6.41837e+06	10501207	14	10	12
PY17X_0408800	1	PY17X_0408800	25	PY17X_0408800	1	SINDAIMIVLR	5	0.000150232	0.00643453	86875952	28810170	59519496	12	12	12
PY17X_0408800	1	PY17X_0408800	25	PY17X_0408800	1	YLSHNAGYDSTDILNKLR	5	4.78051e-05	0.00401289	3.14303e+06	471572	2.02308e+06	16	6	11
PY17X_0408800	1	PY17X_0408800	25	PY17X_0408800	1	NINACQVIVDIVK	5	8.49322e-06	0.00327222	5513243	1.86034e+06	3.95826e+06	11	8	11
PY17X_0408800	1	PY17X_0408800	25	PY17X_0408800	1	LNDLSLSFVNK	5	0.000233746	0.00737358	68128160	24665268	53854932	11	13	10
PY17X_0408800	1	PY17X_0408800	25	PY17X_0408800	1	QFIEEVER	5	0.000329173	0.00884031	115242968	59607508	85840728	9	9	10
PY17X_0408800	1	PY17X_0408800	25	PY17X_0408800	1	LNDLSLSFVNKSEEEK	5	8.49322e-06	0.00176766	1.74439e+06	1.76012e+06	1.62191e+06	12	8	9
PY17X_0408800	1	PY17X_0408800	25	PY17X_0408800	1	GMDKLIYTER	5	7.34147e-05	0.00595358	8574493	2.07262e+06	5.52637e+06	12	5	9
PY17X_0408800	1	PY17X_0408800	25	PY17X_0408800	1	VTGGSCLDTQLIYGVAFKK	5	8.49322e-06	0.00200148	1.06045e+06	518456	728646	7	6	5
PY17X_0408800	1	PY17X_0408800	25	PY17X_0408800	1	CIGNSEIVPGAGSIEMQLSK	4	8.49322e-06	0.00377091	1.64062e+06	557164	1092561	5	3	5
PY17X_0408800	1	PY17X_0408800	25	PY17X_0408800	1	SICNKEQIVLYAFAK	3	8.49322e-06	0.00330182	246023	616561	137994	4	8	3
PY17X_0408800	1	PY17X_0408800	25	PY17X_0408800	1	NVIYSATEAACLILSIDETVK	5	8.49322e-06	0.0016232	266984	1.17749e+06	978140	0	11	2
PY17X_0408800	1	PY17X_0408800	25	PY17X_0408800	1	KVTGGSCLDTQLIYGVAFK	5	8.49322e-06	0.00312411	999478	4752856	528102	6	10	0
PY17X_0408800	1	PY17X_0408800	25	PY17X_0408800	1	NACNVSINK	5	4.78051e-05	0.00416728	0	9562828	0	0	10	0
PY17X_0408800	1	PY17X_0408800	25	PY17X_0408800	1	VTGGSCLDTQLIYGVAFK	4	8.49322e-06	0.00270365	119421	1.31612e+06	207230	0	5	0
PY17X_0409100	1	PY17X_0409100	4	PY17X_0409100	1	YNEGGILER	5	0.000191101	0.00691409	4.63258e+06	538826	2.87039e+06	8	0	7
PY17X_0409100	1	PY17X_0409100	4	PY17X_0409100	1	SGWVENYLR	5	0.00047623	0.0093188	9925952	1.98276e+06	7499035	7	3	6
PY17X_0409100	1	PY17X_0409100	4	PY17X_0409100	1	FTLFSGSIHGEFVK	4	0.00192984	0.0182813	309783	113041	112468	5	0	4
PY17X_0409100	1	PY17X_0409100	4	PY17X_0409100	1	LRHENIPQTNK	5	0.00620346	0.0388007	24120.4	684871	0	0	5	0
PY17X_0409200	1	PY17X_0409200	12	PY17X_0409200	1	NQLSHSLYQYDAATR	5	8.49322e-06	0.00355538	2.59637e+06	183691	3.30288e+06	10	0	15
PY17X_0409200	1	PY17X_0409200	12	PY17X_0409200	1	VNSIISHPSNSICISGSNDK	5	8.49322e-06	0.00124561	2642729	667349	2.27293e+06	13	5	14
PY17X_0409200	1	PY17X_0409200	12	PY17X_0409200	1	NYGICPISGEILTLEDLYPIKNEK	5	8.49322e-06	0.00281217	6.26995e+06	1.79571e+06	6045327	11	7	14
PY17X_0409200	1	PY17X_0409200	12	PY17X_0409200	1	ATTFQTIELENTPK	5	8.49322e-06	0.00212946	5.83029e+06	2.18645e+06	6261860	10	6	13
PY17X_0409200	1	PY17X_0409200	12	PY17X_0409200	1	KVNSIISHPSNSICISGSNDK	5	8.49322e-06	0.00123286	872391	75397.7	803241	8	0	11
PY17X_0409200	1	PY17X_0409200	12	PY17X_0409200	1	TSYLLSSSMDK	5	8.49322e-06	0.00385008	4736071	2.62001e+06	5.25908e+06	8	6	7
PY17X_0409200	1	PY17X_0409200	12	PY17X_0409200	1	HITFDYSGK	5	0.000461875	0.00929572	8862164	3.00976e+06	9320289	9	6	6
PY17X_0409200	1	PY17X_0409200	12	PY17X_0409200	1	NNYQEEINNLR	5	8.49322e-06	0.00306129	3.63072e+06	1415980	33493.4	8	8	6
PY17X_0409200	1	PY17X_0409200	12	PY17X_0409200	1	GDPDTNEYVTSHIITK	5	0.00026896	0.00787902	1.44477e+06	385952	1953505	6	0	6
PY17X_0409200	1	PY17X_0409200	12	PY17X_0409200	1	KATTFQTIELENTPK	2	0.00166039	0.0168939	217288	88109.3	573869	7	5	4
PY17X_0409200	1	PY17X_0409200	12	PY17X_0409200	1	DGNIYYVSLNNNK	3	4.78051e-05	0.00477306	1.97389e+06	1.32475e+06	1.98082e+06	3	9	3
PY17X_0409200	1	PY17X_0409200	12	PY17X_0409200	1	NGNDILNDLEIGINEDLLNEMQNIAK	5	0.000661331	0.0100933	1103081	0	367061	15	0	0
PY17X_0409500	1	PY17X_0409500	10	PY17X_0409500	1	NMNDTTTTPLIQGNK	5	8.49322e-06	0.00290293	307842	131544	344993	6	0	9
PY17X_0409500	1	PY17X_0409500	10	PY17X_0409500	1	LFQNYNEDDLSQDEIK	5	0.000191101	0.0072241	478215	19685.3	447701	7	0	8
PY17X_0409500	1	PY17X_0409500	10	PY17X_0409500	1	IMLLLLK	5	0.00421767	0.0294179	1.29541e+06	24604.1	778645	4	0	7
PY17X_0409500	1	PY17X_0409500	10	PY17X_0409500	1	VQENVINLIGIIADK	5	8.49322e-06	0.00364705	890439	254599	1.19959e+06	8	0	6
PY17X_0409500	1	PY17X_0409500	10	PY17X_0409500	1	TIGPFEVLTVLLNNLR	5	8.49322e-06	0.00187473	762617	0	569053	8	0	6
PY17X_0409500	1	PY17X_0409500	10	PY17X_0409500	1	LFQNYNEDDLSQDEIKER	4	0.0026676	0.0222591	126251	0	234797	6	0	6
PY17X_0409500	1	PY17X_0409500	10	PY17X_0409500	1	MKPYLPQIAGIIR	4	0.000488448	0.00951467	0	189668	2.99505e+06	6	2	5
PY17X_0409500	1	PY17X_0409500	10	PY17X_0409500	1	IMEITNPQLLNELK	4	0.00026896	0.0077295	338270	79469.9	271264	6	3	4
PY17X_0409500	1	PY17X_0409500	10	PY17X_0409500	1	TQDLNVQNGVLK	4	0.00277762	0.0228824	648021	120115	185255	4	0	0
PY17X_0409500	1	PY17X_0409500	10	PY17X_0409500	1	MASSGMNQLK	4	0.000702364	0.0104512	483584	1308307	176056	0	4	0
PY17X_0409600	1	PY17X_0409600	1	PY17X_0409600	1	IFISNVYDANNVYK	4	0.000191101	0.0069362	72808.8	33107.4	771653	7	0	5
PY17X_0409800	1	PY17X_0409800	43	PY17X_0409800	1	NTISQYQEESNIIYK	5	8.49322e-06	0.00264761	6.49639e+06	2.68874e+06	6667743	17	12	18
PY17X_0409800	1	PY17X_0409800	43	PY17X_0409800	1	ENNINMETQEYNNSHENIK	5	8.49322e-06	0.00141088	1055879	238036	1.28636e+06	18	3	16
PY17X_0409800	1	PY17X_0409800	43	PY17X_0409800	1	MFNIINQSSNNSTK	5	8.49322e-06	0.00308794	13333303	9197231	12425207	15	13	14
PY17X_0409800	1	PY17X_0409800	43	PY17X_0409800	1	INTNINSVVENK	5	7.34147e-05	0.00557158	3.24969e+06	1804256	3.34457e+06	11	8	12
PY17X_0409800	1	PY17X_0409800	43	PY17X_0409800	1	ILNSHSFNTNESCNYDK	5	0.000871014	0.0113965	1.05302e+06	563455	925270	9	5	12
PY17X_0409800	1	PY17X_0409800	43	PY17X_0409800	1	NLISIASNKTNNNSNVSNVSK	5	8.49322e-06	0.00317645	918010	206330	703159	14	3	11
PY17X_0409800	1	PY17X_0409800	43	PY17X_0409800	1	ENVMDTNESNINYNSK	5	8.49322e-06	0.00224646	1.60207e+06	412340	1.60869e+06	13	4	11
PY17X_0409800	1	PY17X_0409800	43	PY17X_0409800	1	NTNINNNEYLNLK	5	7.34147e-05	0.00555514	4.05671e+06	2.81988e+06	3.94284e+06	11	9	11
PY17X_0409800	1	PY17X_0409800	43	PY17X_0409800	1	DANEIEFNDSILNDFK	5	8.49322e-06	0.00379189	4766974	1.81189e+06	196309	8	6	11
PY17X_0409800	1	PY17X_0409800	43	PY17X_0409800	1	YNHSGHVEVGAK	5	8.49322e-06	0.00331265	44243.3	51988.2	412076	0	0	11
PY17X_0409800	1	PY17X_0409800	43	PY17X_0409800	1	QNNVGEVFR	5	0.00047623	0.00932124	7.19013e+06	6669130	7556220	9	7	9
PY17X_0409800	1	PY17X_0409800	43	PY17X_0409800	1	NPENSYLETDENIISR	5	8.49322e-06	0.00288383	1.34847e+06	352524	2.24373e+06	9	5	9
PY17X_0409800	1	PY17X_0409800	43	PY17X_0409800	1	IADFGFSCQLK	5	8.49322e-06	0.00385932	13058369	5.3174e+06	11127618	10	8	8
PY17X_0409800	1	PY17X_0409800	43	PY17X_0409800	1	NEQINYDNMLFLK	5	7.34147e-05	0.0055269	5616547	2871669	6603849	6	6	8
PY17X_0409800	1	PY17X_0409800	43	PY17X_0409800	1	EDNYTTNLIK	5	7.34147e-05	0.00533492	4.05159e+06	2.76955e+06	4.76578e+06	9	5	7
PY17X_0409800	1	PY17X_0409800	43	PY17X_0409800	1	TSSSSNITNNIVDK	5	8.49322e-06	0.00240774	1.43907e+06	632398	1.23382e+06	9	0	7
PY17X_0409800	1	PY17X_0409800	43	PY17X_0409800	1	SDEDSENLLNK	5	0.000329173	0.00849028	1.22513e+06	1.09377e+06	1.20106e+06	7	6	7
PY17X_0409800	1	PY17X_0409800	43	PY17X_0409800	1	TSSSSNITNNIVDKK	5	0.00026896	0.00770338	924292	300988	1.00747e+06	6	0	7
PY17X_0409800	1	PY17X_0409800	43	PY17X_0409800	1	IKNPENSYLETDENIISR	3	8.49322e-06	0.00374982	772401	1.19464e+06	1058239	3	13	7
PY17X_0409800	1	PY17X_0409800	43	PY17X_0409800	1	NFMYDNKLETK	5	4.78051e-05	0.00432292	1.17476e+06	297150	1.17625e+06	9	0	6
PY17X_0409800	1	PY17X_0409800	43	PY17X_0409800	1	NLENNIMNVK	5	7.34147e-05	0.00546786	2173697	1.06469e+06	2.40603e+06	6	6	6
PY17X_0409800	1	PY17X_0409800	43	PY17X_0409800	1	ELSYFEWLAK	5	4.78051e-05	0.00451117	2.31858e+06	799789	3615161	6	3	6
PY17X_0409800	1	PY17X_0409800	43	PY17X_0409800	1	LVDNTNNVLNK	5	0.000172579	0.00674614	2.30663e+06	1.54972e+06	2.33966e+06	5	5	6
PY17X_0409800	1	PY17X_0409800	43	PY17X_0409800	1	TIGALNDIMNTYK	3	8.49322e-06	0.00287397	2518914	1.08656e+06	3.84742e+06	5	4	6
PY17X_0409800	1	PY17X_0409800	43	PY17X_0409800	1	MDVSKPIDTK	5	7.34147e-05	0.00577138	515275	4166464	734234	0	12	6
PY17X_0409800	1	PY17X_0409800	43	PY17X_0409800	1	DYYYNTYTK	5	0.000395794	0.00911352	4.64111e+06	1.72061e+06	5.25042e+06	7	3	5
PY17X_0409800	1	PY17X_0409800	43	PY17X_0409800	1	SYEQNDFIVDK	4	0.000864963	0.0111875	1.01823e+06	165334	868272	6	1	5
PY17X_0409800	1	PY17X_0409800	43	PY17X_0409800	1	EIIIQSSLK	4	0.000150232	0.00649401	5.82835e+06	2.55704e+06	5383230	4	5	5
PY17X_0409800	1	PY17X_0409800	43	PY17X_0409800	1	LSKNEQINYDNMLFLK	5	7.34147e-05	0.00521269	187688	26964.7	444150	4	0	5
PY17X_0409800	1	PY17X_0409800	43	PY17X_0409800	1	NVLNKNPSNLVNDDILK	5	0.0014407	0.0152083	152984	146831	332122	0	4	5
PY17X_0409800	1	PY17X_0409800	43	PY17X_0409800	1	LFSTHTLSSNNK	4	0.000191101	0.00707416	280116	236598	394777	7	4	4
PY17X_0409800	1	PY17X_0409800	43	PY17X_0409800	1	NPSNLVNDDILK	2	0.00144709	0.0154265	441735	504233	759304	3	2	4
PY17X_0409800	1	PY17X_0409800	43	PY17X_0409800	1	SYKIEEEHINNSDDFIR	3	0.000287284	0.00801471	165336	59262.2	512373	3	0	4
PY17X_0409800	1	PY17X_0409800	43	PY17X_0409800	1	TDINDSHMNIK	5	8.49322e-06	0.00345639	202564	373834	261773	0	7	4
PY17X_0409800	1	PY17X_0409800	43	PY17X_0409800	1	NLISIASNK	3	0.000653683	0.010083	4.86692e+06	4.19408e+06	6523484	3	7	3
PY17X_0409800	1	PY17X_0409800	43	PY17X_0409800	1	EPNNSLDSFYK	3	0.00665676	0.0411095	728242	45066.3	678426	0	0	3
PY17X_0409800	1	PY17X_0409800	43	PY17X_0409800	1	TTNLVNIK	3	0.00253729	0.0215121	1126150	1.93598e+06	592655	4	6	2
PY17X_0409800	1	PY17X_0409800	43	PY17X_0409800	1	TENEGNEDNTLNK	5	8.49322e-06	0.00291627	0	688438	55846.1	0	11	0
PY17X_0409800	1	PY17X_0409800	43	PY17X_0409800	1	NVNSGDISSTSSENKK	5	8.49322e-06	0.00268815	31368.6	1.31912e+06	23535.1	0	8	0
PY17X_0409800	1	PY17X_0409800	43	PY17X_0409800	1	NMNTSNSINNGEEQK	5	0.000427711	0.00921181	0	199768	0	0	8	0
PY17X_0409800	1	PY17X_0409800	43	PY17X_0409800	1	MFLSNNK	5	0.00245586	0.020888	397304	2.16015e+06	450071	0	6	0
PY17X_0409800	1	PY17X_0409800	43	PY17X_0409800	1	LLYNNVK	3	0.00148836	0.0162917	252272	2.62588e+06	348746	0	5	0
PY17X_0409800	1	PY17X_0409800	43	PY17X_0409800	1	EVFNQVAK	5	0.00322569	0.025201	379667	2.55825e+06	214506	0	5	0
PY17X_0410100	1	PY17X_0410100	22	PY17X_0410100	1	SIQNDTNNNINGTCVGK	5	8.49322e-06	0.00159464	4.40271e+06	644818	4.08567e+06	17	3	17
PY17X_0410100	1	PY17X_0410100	22	PY17X_0410100	1	LAIVDVLSGQQPLYDDKK	5	8.49322e-06	0.00256195	6.79163e+06	1.24991e+06	6033030	16	7	16
PY17X_0410100	1	PY17X_0410100	22	PY17X_0410100	1	AFAGYLPDHILYR	5	4.78051e-05	0.00458656	26503874	5.3086e+06	24241770	15	9	13
PY17X_0410100	1	PY17X_0410100	22	PY17X_0410100	1	IHDLHIYDVLR	5	8.49322e-06	0.00352022	12607227	1.76075e+06	11053131	13	7	13
PY17X_0410100	1	PY17X_0410100	22	PY17X_0410100	1	APFLFPYNTPK	5	0.000150232	0.00630044	29984978	8911298	25727286	11	9	12
PY17X_0410100	1	PY17X_0410100	22	PY17X_0410100	1	LAIVDVLSGQQPLYDDK	5	8.49322e-06	0.00101576	5045474	432976	3.74941e+06	13	3	11
PY17X_0410100	1	PY17X_0410100	22	PY17X_0410100	1	LDSPIPNSK	5	0.000150232	0.00637667	9407715	2.73414e+06	7.82842e+06	13	1	10
PY17X_0410100	1	PY17X_0410100	22	PY17X_0410100	1	YYNPNWWK	5	7.34147e-05	0.00541674	10803335	1.38051e+06	10045082	9	1	9
PY17X_0410100	1	PY17X_0410100	22	PY17X_0410100	1	ASTPMYILSR	5	0.00141483	0.0150985	19651340	3352467	15400680	9	0	9
PY17X_0410100	1	PY17X_0410100	22	PY17X_0410100	1	RAFAGYLPDHILYR	5	7.34147e-05	0.00518744	1.57974e+06	44431.6	1.194e+06	8	0	8
PY17X_0410100	1	PY17X_0410100	22	PY17X_0410100	1	EQFSDGVGYNWIDGLK	5	8.49322e-06	0.00251608	1.34979e+06	0	2123858	7	0	8
PY17X_0410100	1	PY17X_0410100	22	PY17X_0410100	1	YNTFFAFR	5	0.000766478	0.0107641	13792544	2.02381e+06	11488183	8	5	7
PY17X_0410100	1	PY17X_0410100	22	PY17X_0410100	1	LPSMLDGIFAGVISDK	3	8.49322e-06	0.00176177	1060574	0	1.02137e+06	8	0	7
PY17X_0410100	1	PY17X_0410100	22	PY17X_0410100	1	AIEWDEQFK	5	4.78051e-05	0.00449022	9282262	3.08021e+06	9412905	6	6	6
PY17X_0410100	1	PY17X_0410100	22	PY17X_0410100	1	VPFLDLEFLDVVMNIDPQEK	5	8.49322e-06	0.0013643	3.42171e+06	0	662930	16	0	5
PY17X_0410100	1	PY17X_0410100	22	PY17X_0410100	1	SDCAVIPNLYK	5	7.34147e-05	0.00532886	3928308	811702	2.96499e+06	8	5	5
PY17X_0410100	1	PY17X_0410100	22	PY17X_0410100	1	QDVLDALK	4	0.00167966	0.0170533	8569966	2.18019e+06	8.00278e+06	7	5	5
PY17X_0410100	1	PY17X_0410100	22	PY17X_0410100	1	ITLENAVIK	5	0.000911319	0.0118333	6870527	2.07751e+06	6926755	7	3	5
PY17X_0410100	1	PY17X_0410100	22	PY17X_0410100	1	MVLSGEGSDEIFGGYLYFHK	4	8.49322e-06	0.00129312	2.99051e+06	46037	3.3405e+06	5	0	5
PY17X_0410100	1	PY17X_0410100	22	PY17X_0410100	1	KIHDLHIYDVLR	4	7.34147e-05	0.00547655	1.95948e+06	406667	1.58523e+06	8	0	3
PY17X_0410100	1	PY17X_0410100	22	PY17X_0410100	1	EKLPSMLDGIFAGVISDK	4	7.34147e-05	0.00515834	1726334	85894.1	1.00103e+06	7	0	3
PY17X_0410100	1	PY17X_0410100	22	PY17X_0410100	1	VSDSQFSR	4	0.00255411	0.021659	20096.7	2.50681e+06	8631.59	0	4	0
PY17X_0410200	1	PY17X_0410200	7	PY17X_0410200	1	NVLSAVNAEVEEEVLGNLLDSLK	5	8.49322e-06	0.00256815	13472873	0	7471238	32	0	20
PY17X_0410200	1	PY17X_0410200	7	PY17X_0410200	1	LQNVGGGGAAAAAAPVAGDAGDSKK	5	8.49322e-06	0.00142582	8413323	4761773	3253433	28	27	15
PY17X_0410200	1	PY17X_0410200	7	PY17X_0410200	1	KLQNVGGGGAAAAAAPVAGDAGDSK	5	8.49322e-06	0.000973701	3.89101e+06	2.83744e+06	1.24813e+06	21	19	13
PY17X_0410200	1	PY17X_0410200	7	PY17X_0410200	1	YVAAYLMCVLGGNENPGK	5	8.49322e-06	0.00142735	6330834	2.77778e+06	2.34741e+06	16	9	10
PY17X_0410200	1	PY17X_0410200	7	PY17X_0410200	1	SYHELISEGLK	5	0.000191101	0.00689335	10946630	8.18531e+06	4899713	8	7	7
PY17X_0410200	1	PY17X_0410200	7	PY17X_0410200	1	LQNVGGGGAAAAAAPVAGDAGDSK	5	8.49322e-06	0.00132424	2.70095e+06	4460672	906260	15	21	5
PY17X_0410200	1	PY17X_0410200	7	PY17X_0410200	1	SYHELISEGLKK	2	4.78051e-05	0.00507416	1.42128e+06	1.17061e+06	0	7	4	0
PY17X_0410900	1	PY17X_0410900	18	PY17X_0410900	1	NNNFVIISSPLR	5	8.49322e-06	0.00376835	4.95015e+06	2034657	4.4851e+06	12	7	13
PY17X_0410900	1	PY17X_0410900	18	PY17X_0410900	1	HGPQHFNINSYGSR	5	8.49322e-06	0.002228	3.32088e+06	1.9667e+06	3.20476e+06	13	11	12
PY17X_0410900	1	PY17X_0410900	18	PY17X_0410900	1	LLAFLDLLK	5	0.00104567	0.0129365	7.38038e+06	2.95342e+06	7436361	9	5	10
PY17X_0410900	1	PY17X_0410900	18	PY17X_0410900	1	INDDDDNNDKEDLGSLK	5	0.000592596	0.00987945	266889	466312	283150	6	7	10
PY17X_0410900	1	PY17X_0410900	18	PY17X_0410900	1	NKIEGLVLAK	5	0.000488448	0.00953274	3.87893e+06	0	2.68724e+06	11	0	9
PY17X_0410900	1	PY17X_0410900	18	PY17X_0410900	1	EGNYYFNDEVNYK	5	4.78051e-05	0.00455045	3.89986e+06	1.39656e+06	3.57493e+06	9	5	9
PY17X_0410900	1	PY17X_0410900	18	PY17X_0410900	1	INELINNIYYK	5	4.78051e-05	0.00474318	5.46656e+06	2.92929e+06	3.86222e+06	8	7	8
PY17X_0410900	1	PY17X_0410900	18	PY17X_0410900	1	QPIYLDSVATEDGIK	5	7.34147e-05	0.00585814	4175892	1.98063e+06	4056927	11	8	7
PY17X_0410900	1	PY17X_0410900	18	PY17X_0410900	1	EISGSYITDQR	5	0.000329173	0.00862654	4987677	4.11702e+06	5376006	7	8	6
PY17X_0410900	1	PY17X_0410900	18	PY17X_0410900	1	YINENLINK	5	0.000766478	0.0106264	4.83021e+06	3.1695e+06	3.15634e+06	8	5	5
PY17X_0410900	1	PY17X_0410900	18	PY17X_0410900	1	NIVIYEPVR	5	0.000329173	0.00847713	9643966	5.52089e+06	9326503	7	8	5
PY17X_0410900	1	PY17X_0410900	18	PY17X_0410900	1	YDYSYDNYGEYR	5	0.0095079	0.0523539	516300	0	388693	0	0	5
PY17X_0410900	1	PY17X_0410900	18	PY17X_0410900	1	EIIQLYNDYVEK	2	0.00127874	0.014292	25236.1	337477	17270.8	5	1	4
PY17X_0410900	1	PY17X_0410900	18	PY17X_0410900	1	YNNNNSLLDLEK	4	0.00481661	0.0324018	1.22581e+06	346377	734442	0	5	4
PY17X_0410900	1	PY17X_0410900	18	PY17X_0410900	1	NNNFVIISSPLRR	4	0.0013108	0.0145138	643248	0	862086	7	0	3
PY17X_0410900	1	PY17X_0410900	18	PY17X_0410900	1	HVEDLDTPR	5	0.000191101	0.00717093	212558	2.62566e+06	24384.2	0	8	0
PY17X_0410900	1	PY17X_0410900	18	PY17X_0410900	1	TNYGYYR	5	0.00103608	0.0128553	2.53496e+06	2.03609e+06	2377281	0	5	0
PY17X_0410900	1	PY17X_0410900	18	PY17X_0410900	1	NFNNCDIR	3	0.00496149	0.0330916	85625.8	852587	0	0	3	0
PY17X_0411000	1	PY17X_0411000	1	PY17X_0411000	1	IIHTDYIYEISK	4	7.34147e-05	0.00579302	857903	40006.4	857399	6	0	6
PY17X_0411100	1	PY17X_0411100	7	PY17X_0411100	1	GIVYLHDLIK	5	7.34147e-05	0.00515813	13764530	1.31783e+06	12036824	16	5	17
PY17X_0411100	1	PY17X_0411100	7	PY17X_0411100	1	NKDGEEQTICINENIENIQNR	5	4.78051e-05	0.00442117	2.69087e+06	1.16197e+06	2.30633e+06	14	8	16
PY17X_0411100	1	PY17X_0411100	7	PY17X_0411100	1	QISEYLNMENVEEIEK	5	8.49322e-06	0.00229381	1.8833e+06	239605	1.23944e+06	17	8	14
PY17X_0411100	1	PY17X_0411100	7	PY17X_0411100	1	LFCLYPHCYDK	5	8.49322e-06	0.00384064	7.17559e+06	661720	6906880	8	0	9
PY17X_0411100	1	PY17X_0411100	7	PY17X_0411100	1	AYPHMMFNASK	5	4.78051e-05	0.00441237	2.21355e+06	359794	2050427	5	0	7
PY17X_0411100	1	PY17X_0411100	7	PY17X_0411100	1	SEENSNYDYSFLQNYNNFTCNIR	5	4.78051e-05	0.00406187	3.3554e+06	632670	4256300	10	4	6
PY17X_0411100	1	PY17X_0411100	7	PY17X_0411100	1	KNISTYFNDDNVTSYINK	5	7.34147e-05	0.00577519	1.0648e+06	487372	849791	6	0	6
PY17X_0411800	1	PY17X_0411800	18	PY17X_0411800	1	NTISQKEEENYETNNNTTYAK	5	8.49322e-06	0.00127718	737532	135153	1.08043e+06	9	0	14
PY17X_0411800	1	PY17X_0411800	18	PY17X_0411800	1	NDGNILVSPIK	5	4.78051e-05	0.00511102	1.70828e+06	446100	2.01644e+06	7	5	9
PY17X_0411800	1	PY17X_0411800	18	PY17X_0411800	1	LGYILDLAEIK	5	7.34147e-05	0.00591943	3031740	1.28016e+06	3.04027e+06	6	4	9
PY17X_0411800	1	PY17X_0411800	18	PY17X_0411800	1	IISTYLDNSNRVDNVK	5	8.49322e-06	0.00203831	83143.8	37927.3	310462	2	0	9
PY17X_0411800	1	PY17X_0411800	18	PY17X_0411800	1	INEENDVISTLFYEINGHR	5	8.49322e-06	0.00216165	3.08499e+06	868137	3.10908e+06	5	7	8
PY17X_0411800	1	PY17X_0411800	18	PY17X_0411800	1	LYWAIKDPNPNASIR	3	7.34147e-05	0.00516434	71605.5	0	719468	4	0	8
PY17X_0411800	1	PY17X_0411800	18	PY17X_0411800	1	SEYTFVTATSNSK	4	8.49322e-06	0.00217316	662017	465551	985586	8	4	7
PY17X_0411800	1	PY17X_0411800	18	PY17X_0411800	1	VNDILIFYK	5	0.000233746	0.00736977	3.53814e+06	619542	3.47636e+06	7	3	6
PY17X_0411800	1	PY17X_0411800	18	PY17X_0411800	1	FSTNDEDILKR	4	0.000361253	0.00901571	761790	35037.8	606361	6	4	6
PY17X_0411800	1	PY17X_0411800	18	PY17X_0411800	1	EEENYETNNNTTYAK	5	0.000501281	0.00959704	483903	0	660933	6	0	6
PY17X_0411800	1	PY17X_0411800	18	PY17X_0411800	1	IYQEGFR	4	0.00133621	0.014721	1.46767e+06	1.66508e+06	1.57329e+06	0	6	5
PY17X_0411800	1	PY17X_0411800	18	PY17X_0411800	1	NIDEESILER	4	0.00721812	0.0437545	854459	1.86606e+06	3.12912e+06	0	1	5
PY17X_0411800	1	PY17X_0411800	18	PY17X_0411800	1	IGILDIR	5	0.00095479	0.0123411	10218379	4.37433e+06	11367860	4	6	4
PY17X_0411800	1	PY17X_0411800	18	PY17X_0411800	1	VMNLDRNDGNILVSPIK	3	0.00144709	0.0155277	214165	0	355484	5	0	2
PY17X_0411800	1	PY17X_0411800	18	PY17X_0411800	1	NDNIEVR	5	0.00144709	0.0153226	1385.16	2.53247e+06	9744.43	0	7	0
PY17X_0411800	1	PY17X_0411800	18	PY17X_0411800	1	DNNIEVR	5	0.00182697	0.0178566	1385.16	3.19363e+06	9744.43	0	6	0
PY17X_0411800	1	PY17X_0411800	18	PY17X_0411800	1	NISETNSFSNK	3	0.00550399	0.0354646	75744.5	1.06587e+06	42033.5	0	3	0
PY17X_0411800	1	PY17X_0411800	18	PY17X_0411800	1	NDNIEMR	3	0.00304096	0.0246281	21910.6	905078	11826.9	0	3	0
PY17X_0412300	1	PY17X_0412300	9	PY17X_0412300	1	IFDEQTNQLLNDPLTIMEYIK	5	4.78051e-05	0.00478419	37852	0	264626	0	0	10
PY17X_0412300	1	PY17X_0412300	9	PY17X_0412300	1	NFYDNQMSALEAMEEGEKK	4	8.49322e-06	0.00348123	466858	127540	1.62629e+06	4	6	9
PY17X_0412300	1	PY17X_0412300	9	PY17X_0412300	1	LLHIFTQILQER	5	4.78051e-05	0.00431561	2.6747e+06	909480	2.29939e+06	7	4	8
PY17X_0412300	1	PY17X_0412300	9	PY17X_0412300	1	MSEIESLVHSHENSQIK	5	8.49322e-06	0.00285636	432429	82614.1	732588	6	0	8
PY17X_0412300	1	PY17X_0412300	9	PY17X_0412300	1	FQFLDIAQK	5	0.000191101	0.00694556	4.05482e+06	3.17334e+06	5.46332e+06	6	4	7
PY17X_0412300	1	PY17X_0412300	9	PY17X_0412300	1	IMYKPLDALTNFYSYLQNK	5	8.49322e-06	0.00211492	1.67771e+06	28815.1	1825294	7	0	6
PY17X_0412300	1	PY17X_0412300	9	PY17X_0412300	1	DYQNLVLSR	5	0.000191101	0.00706542	870927	1.5421e+06	2.52101e+06	4	8	4
PY17X_0412300	1	PY17X_0412300	9	PY17X_0412300	1	FFPELFR	4	0.0016912	0.0172662	8817763	4.44659e+06	11137046	4	4	4
PY17X_0412300	1	PY17X_0412300	9	PY17X_0412300	1	WQNLSAYITK	4	0.00217478	0.0195897	41984.9	0	168486	0	0	4
PY17X_0412700	1	PY17X_0412700	12	PY17X_0412700	1	HDSNFQILEK	5	0.000191101	0.0069837	1850045	510007	1.46675e+06	8	3	10
PY17X_0412700	1	PY17X_0412700	12	PY17X_0412700	1	NFLILINNYIQK	5	4.78051e-05	0.00488052	5667516	1.16083e+06	3.70622e+06	8	5	8
PY17X_0412700	1	PY17X_0412700	12	PY17X_0412700	1	CTYFLHSISR	5	0.000150232	0.00660012	1.13302e+06	566825	1.03563e+06	0	3	8
PY17X_0412700	1	PY17X_0412700	12	PY17X_0412700	1	EDEINSFLDNVDTVTTK	4	7.34147e-05	0.00575389	315893	0	416084	3	0	7
PY17X_0412700	1	PY17X_0412700	12	PY17X_0412700	1	ISIEEIEKEENIIK	5	0.00549623	0.0353976	124131	18975.9	467021	0	0	7
PY17X_0412700	1	PY17X_0412700	12	PY17X_0412700	1	LDDNTLSTFINR	5	4.78051e-05	0.00468594	4230291	934174	3.5621e+06	9	4	6
PY17X_0412700	1	PY17X_0412700	12	PY17X_0412700	1	IYSNDANQIYR	4	0.000191101	0.00705571	3.64727e+06	1.8189e+06	3.72938e+06	6	6	6
PY17X_0412700	1	PY17X_0412700	12	PY17X_0412700	1	LIILDQAK	5	0.00141483	0.0150049	3.54733e+06	1.91602e+06	2.95499e+06	6	4	5
PY17X_0412700	1	PY17X_0412700	12	PY17X_0412700	1	IENLDIITNDELFLK	5	4.78051e-05	0.00442485	2419578	551311	1.36317e+06	6	4	4
PY17X_0412700	1	PY17X_0412700	12	PY17X_0412700	1	SCLVEYNYK	4	0.00251829	0.0214092	2.07363e+06	399717	2.13056e+06	0	4	4
PY17X_0412700	1	PY17X_0412700	12	PY17X_0412700	1	DTAFLLLSR	3	0.000150232	0.00618317	3.59602e+06	1.25815e+06	2.8173e+06	6	6	3
PY17X_0412700	1	PY17X_0412700	12	PY17X_0412700	1	YIDQHILQINNIVLK	3	0.00608084	0.0382256	269764	68528.7	145049	3	0	0
PY17X_0412800	1	PY17X_0412800	7	PY17X_0412800	1	LKDENELYQFITEYNEIK	5	8.49322e-06	0.00276778	3630160	1.36826e+06	4467782	12	9	15
PY17X_0412800	1	PY17X_0412800	7	PY17X_0412800	1	ELICNYHNISEEELNKK	5	0.000329173	0.00874394	1.11284e+06	148552	1.52235e+06	6	3	11
PY17X_0412800	1	PY17X_0412800	7	PY17X_0412800	1	ANDDIITLLK	5	4.78051e-05	0.00469203	9299864	7528304	10441946	9	9	10
PY17X_0412800	1	PY17X_0412800	7	PY17X_0412800	1	YTEDIEPR	5	0.000675229	0.0103323	13834411	11577310	13449748	8	9	7
PY17X_0412800	1	PY17X_0412800	7	PY17X_0412800	1	NINELYLAR	5	0.000864963	0.0112077	8966454	6.81554e+06	9028930	6	7	6
PY17X_0412800	1	PY17X_0412800	7	PY17X_0412800	1	KDDIPLYLYSIFMDR	4	0.00026896	0.0077906	1.32333e+06	27693.2	2.03757e+06	4	0	5
PY17X_0412800	1	PY17X_0412800	7	PY17X_0412800	1	DDIPLYLYSIFMDR	5	0.00362619	0.0271628	350048	0	806928	0	0	5
PY17X_0412900	1	PY17X_0412900	18	PY17X_0412900	1	IIQILGTPTEDQMK	5	8.49322e-06	0.00243968	20238086	12699721	15881767	13	13	13
PY17X_0412900	1	PY17X_0412900	18	PY17X_0412900	1	GTPIDAINFVSQFLK	5	8.49322e-06	0.00196206	14563783	3.37624e+06	10358783	16	12	12
PY17X_0412900	1	PY17X_0412900	18	PY17X_0412900	1	LNALEALADPFFDEIRDPNVK	5	8.49322e-06	0.00151994	2985678	1.97208e+06	2.36095e+06	13	10	12
PY17X_0412900	1	PY17X_0412900	18	PY17X_0412900	1	NVFLNVVMEYIPQTVHK	5	8.49322e-06	0.00153228	8.10839e+06	1.69761e+06	4737108	12	3	12
PY17X_0412900	1	PY17X_0412900	18	PY17X_0412900	1	NNQFLPIFLVK	5	4.78051e-05	0.00436059	11737994	4621243	8.04229e+06	9	9	9
PY17X_0412900	1	PY17X_0412900	18	PY17X_0412900	1	VMNPNYADVK	5	4.78051e-05	0.00446952	5.00852e+06	2.72441e+06	4.52748e+06	11	11	8
PY17X_0412900	1	PY17X_0412900	18	PY17X_0412900	1	NLNHLNIIYLK	4	7.34147e-05	0.00537786	1.30321e+06	629522	995883	6	3	8
PY17X_0412900	1	PY17X_0412900	18	PY17X_0412900	1	DYYYTEAIKK	5	0.000329173	0.00844034	2.61993e+06	339220	1.65695e+06	6	0	8
PY17X_0412900	1	PY17X_0412900	18	PY17X_0412900	1	KNYENCQELNSPELNNK	5	4.78051e-05	0.0046934	1.02369e+06	1.1389e+06	762796	11	7	7
PY17X_0412900	1	PY17X_0412900	18	PY17X_0412900	1	LYSYQLCR	5	0.000501281	0.00966422	9636099	3.39066e+06	7011805	7	4	6
PY17X_0412900	1	PY17X_0412900	18	PY17X_0412900	1	DYYYTEAIK	4	0.000579862	0.00978841	2629084	1.97594e+06	2.03976e+06	4	5	6
PY17X_0412900	1	PY17X_0412900	18	PY17X_0412900	1	NYENCQELNSPELNNK	5	0.00337465	0.0258156	164285	0	244434	0	0	5
PY17X_0412900	1	PY17X_0412900	18	PY17X_0412900	1	DLKPQNLLIDPK	3	7.34147e-05	0.00526671	934940	837826	719343	5	8	3
PY17X_0412900	1	PY17X_0412900	18	PY17X_0412900	1	YVEKLPELFNFSVEEIK	3	0.00674337	0.0414862	184130	0	160022	3	0	0
PY17X_0412900	1	PY17X_0412900	18	PY17X_0412900;UniRef90_P18266;UniRef90_Q2NL51	3	LCDFGSAK	5	0.0014407	0.015216	40855.3	3445531	75009.4	0	6	0
PY17X_0412900	1	PY17X_0412900	18	PY17X_0412900	1	VLQDPQYK	4	0.000945274	0.0122609	0	3.69061e+06	0	0	4	0
PY17X_0412900	1	PY17X_0412900	18	PY17X_0412900	1	EMSDLCR	3	0.0022655	0.0198601	144184	1551418	0	0	3	0
PY17X_0412900	1	PY17X_0412900	18	PY17X_0412900	1	SVSYICSR	3	0.00560774	0.0359866	272225	1.97002e+06	0	0	3	0
PY17X_0413300	1	PY17X_0413300	4	PY17X_0413300	1	EKVNGESTFIGIHPSNVILTK	5	4.78051e-05	0.00484684	7.44969e+06	2219465	7800249	22	10	22
PY17X_0413300	1	PY17X_0413300	4	PY17X_0413300	1	VNGESTFIGIHPSNVILTK	5	8.49322e-06	0.00278894	5274462	3.10994e+06	4659003	19	18	20
PY17X_0413300	1	PY17X_0413300	4	PY17X_0413300	1	AHFSAPAGLR	5	0.000172579	0.00672814	28827908	5640019	28579890	11	7	10
PY17X_0413300	1	PY17X_0413300	4	PY17X_0413300	1	DDEVLICR	5	0.000759136	0.010589	17890314	10982172	20956962	8	9	7
PY17X_0414100	1	PY17X_0414100	29	PY17X_0414100	1	EINNTTDTNTNQDNDDLILKK	5	8.49322e-06	0.00176919	3.14179e+06	1.63363e+06	3.14127e+06	24	19	24
PY17X_0414100	1	PY17X_0414100	29	PY17X_0414100	1	IIATEEEHIEQIQK	5	8.49322e-06	0.00332409	5.64431e+06	2.40965e+06	5.24348e+06	15	11	16
PY17X_0414100	1	PY17X_0414100	29	PY17X_0414100	1	INFGLVIGEGDDSLYNEK	5	8.49322e-06	0.00156652	15592189	2.49234e+06	13868835	15	11	15
PY17X_0414100	1	PY17X_0414100	29	PY17X_0414100	1	YFNDDFDDINSTK	5	4.78051e-05	0.00412221	15350440	7528785	17035374	14	13	15
PY17X_0414100	1	PY17X_0414100	29	PY17X_0414100	1	INDVNNTVLPEKK	5	4.78051e-05	0.00396671	3564526	1.8159e+06	4156797	12	7	15
PY17X_0414100	1	PY17X_0414100	29	PY17X_0414100	1	TDQNCDIDNLNK	5	4.78051e-05	0.00480401	6.14206e+06	4.57928e+06	6233899	16	13	14
PY17X_0414100	1	PY17X_0414100	29	PY17X_0414100	1	KIIATEEEHIEQIQK	5	7.34147e-05	0.00529878	2.63881e+06	91583.6	2.46285e+06	14	0	13
PY17X_0414100	1	PY17X_0414100	29	PY17X_0414100	1	KINHVNVNSTLNDNTVIK	5	8.49322e-06	0.00218835	1.15046e+06	450499	1070817	12	4	13
PY17X_0414100	1	PY17X_0414100	29	PY17X_0414100	1	EKHDEMLNSMETYEAMVK	5	4.78051e-05	0.00492175	3227178	523857	3.01704e+06	9	0	13
PY17X_0414100	1	PY17X_0414100	29	PY17X_0414100	1	SVQENVQSNPNEEESSNK	5	8.49322e-06	0.00191849	370160	2.77429e+06	848372	0	15	12
PY17X_0414100	1	PY17X_0414100	29	PY17X_0414100	1	TDEASHDEQIDSETANNPIDINPVK	5	8.49322e-06	0.00162658	1.06989e+06	666011	1.4408e+06	7	5	11
PY17X_0414100	1	PY17X_0414100	29	PY17X_0414100	1	TDEASHDEQIDSETANNPIDINPVKDI	5	8.49322e-06	0.0016126	678858	555102	1.42727e+06	5	4	11
PY17X_0414100	1	PY17X_0414100	29	PY17X_0414100	1	IIATEEEHIEQIQKK	5	8.49322e-06	0.00381481	2.6134e+06	600906	2.28248e+06	9	6	10
PY17X_0414100	1	PY17X_0414100	29	PY17X_0414100	1	INHVNVNSTLNDNTVIK	5	4.78051e-05	0.00506932	935973	0	932484	8	0	10
PY17X_0414100	1	PY17X_0414100	29	PY17X_0414100	1	ESEMDDQMDMNKGNDELK	5	4.78051e-05	0.00416432	724677	1042914	1.4305e+06	6	10	10
PY17X_0414100	1	PY17X_0414100	29	PY17X_0414100	1	INDVNNTVLPEK	5	0.00026896	0.00783778	10247889	6921387	11033193	10	11	9
PY17X_0414100	1	PY17X_0414100	29	PY17X_0414100	1	HDEMLNSMETYEAMVK	5	4.78051e-05	0.00512886	1.99376e+06	245523	1.8229e+06	9	0	9
PY17X_0414100	1	PY17X_0414100	29	PY17X_0414100	1	GYIDDIKK	5	0.00147256	0.0161328	9132262	1.81437e+06	7457983	9	4	7
PY17X_0414100	1	PY17X_0414100	29	PY17X_0414100	1	NFLFENIKK	5	0.00147256	0.0162187	5315293	1.34513e+06	4.39236e+06	9	3	7
PY17X_0414100	1	PY17X_0414100	29	PY17X_0414100	1	ESEMDDQMDMNK	3	4.78051e-05	0.00488327	444079	418188	0	5	8	7
PY17X_0414100	1	PY17X_0414100	29	PY17X_0414100	1	EINNTTDTNTNQDNDDLILK	5	8.49322e-06	0.00238799	735345	249529	608202	8	9	6
PY17X_0414100	1	PY17X_0414100	29	PY17X_0414100	1	NSFLLMK	5	0.00137497	0.0147927	18178556	11256305	18122282	8	6	6
PY17X_0414100	1	PY17X_0414100	29	PY17X_0414100	1	KYFNDDFDDINSTK	5	0.00424804	0.029539	220825	33438.5	253438	0	0	6
PY17X_0414100	1	PY17X_0414100	29	PY17X_0414100	1	NFLFENIK	5	0.000329173	0.00861421	18145124	7964491	17466872	7	6	5
PY17X_0414100	1	PY17X_0414100	29	PY17X_0414100	1	TDQNCDIDNLNKVAEEETTPK	3	8.49322e-06	0.00332289	816344	894109	899227	5	8	5
PY17X_0414100	1	PY17X_0414100	29	PY17X_0414100	1	VVVDNIEK	5	0.00102504	0.0128086	956715	15940637	1.10213e+06	1	6	1
PY17X_0414100	1	PY17X_0414100	29	PY17X_0414100	1	NSFLLMKNELLYK	3	0.0006241	0.0100067	389591	0	57396.2	3	0	0
PY17X_0414100	1	PY17X_0414100	29	PY17X_0414100	1	VAEEETTPK	5	0.000361253	0.00897707	526788	583410	316446	0	6	0
PY17X_0414100	1	PY17X_0414100	29	PY17X_0414100	1	KTDQNCDIDNLNK	5	0.00296514	0.024111	211397	1.18072e+06	168005	0	5	0
PY17X_0414500	1	PY17X_0414500	6	PY17X_0414500	1	YNDSVLEFLKEEEQK	5	8.49322e-06	0.00368658	136371	257578	187036	7	7	7
PY17X_0414500	1	PY17X_0414500	6	PY17X_0414500	1	YVVDIDLLHDIINSETK	5	8.49322e-06	0.00378106	1.39851e+06	267595	1.71894e+06	7	0	7
PY17X_0414500	1	PY17X_0414500	6	PY17X_0414500	1	FFFSAYSNDPNTVK	5	4.78051e-05	0.00419173	2182692	460179	2.85627e+06	6	3	6
PY17X_0414500	1	PY17X_0414500	6	PY17X_0414500	1	QGNDFSNDIK	3	0.00754863	0.0448875	1.71609e+06	660276	1727737	0	4	3
PY17X_0414500	1	PY17X_0414500	6	PY17X_0414500	1	YNFASVGK	4	0.00146645	0.0157382	944228	165557	817275	6	2	0
PY17X_0414500	1	PY17X_0414500	6	PY17X_0414500	1	IVVNEMK	4	0.0011154	0.0132834	74892.4	2.3043e+06	75601.4	0	4	0
PY17X_0414600	1	PY17X_0414600	2	PY17X_0414600	1	AQDVEDMGYTIMSELTSQR	5	8.49322e-06	0.00340741	726956	0	1.60273e+06	0	0	8
PY17X_0414600	1	PY17X_0414600	2	PY17X_0414600	1	YIEGTNFLDESER	4	4.78051e-05	0.00476254	503502	562045	1.04472e+06	0	0	4
PY17X_0415000	1	PY17X_0415000	11	PY17X_0415000	1	LLDEDDLR	5	0.000778593	0.0108	20370052	4784682	17343402	8	6	10
PY17X_0415000	1	PY17X_0415000	11	PY17X_0415000	1	CGNVAAIMR	5	0.00100433	0.0127289	5914249	2427803	4450753	9	7	9
PY17X_0415000	1	PY17X_0415000	11	PY17X_0415000	1	QITTVYGFYDECFKK	5	7.34147e-05	0.00543734	2.99701e+06	293851	2.17806e+06	8	0	9
PY17X_0415000	1	PY17X_0415000	11	PY17X_0415000	1	KFNYINNLELIAR	5	0.000191101	0.0068938	8.30952e+06	1.91968e+06	7.60565e+06	9	0	8
PY17X_0415000	1	PY17X_0415000	11	PY17X_0415000	1	FNYINNLELIAR	5	7.34147e-05	0.00537836	1.93851e+06	76065.6	1.81151e+06	5	0	8
PY17X_0415000	1	PY17X_0415000	11	PY17X_0415000	1	GAGWLFGPK	5	0.000864963	0.0111965	22208006	7.81721e+06	19049798	8	6	7
PY17X_0415000	1	PY17X_0415000	11	PY17X_0415000	1	GYNSVETFEYLLLLK	4	8.49322e-06	0.0032041	853082	233955	1.1979e+06	6	0	6
PY17X_0415000	1	PY17X_0415000	11	PY17X_0415000	1	AHQLAMEGYR	5	0.00026896	0.00772119	430492	154988	309282	7	0	5
PY17X_0415000	1	PY17X_0415000	11	PY17X_0415000	1	QMLIFKDTPDSR	5	0.00138469	0.0148313	968946	204713	401055	6	0	0
PY17X_0415000	1	PY17X_0415000	11	PY17X_0415000	1	YGNANAWK	4	0.00332527	0.0256058	157666	792062	108590	0	4	0
PY17X_0415000	1	PY17X_0415000	11	PY17X_0415000	1	IDENMNR	4	0.00626998	0.0392988	0	3.31351e+06	0	0	4	0
PY17X_0415700	1	PY17X_0415700	5	PY17X_0415700	1	IVDALMIFR	5	0.000130415	0.00612625	26159480	16446991	28470800	10	9	9
PY17X_0415700	1	PY17X_0415700	5	PY17X_0415700	1	HYDLITGIR	5	0.000661331	0.0102238	17832606	8090248	16801058	7	6	9
PY17X_0415700	1	PY17X_0415700	5	PY17X_0415700	1	FWQLWNR	5	0.00121361	0.013686	17363586	7055398	21366102	7	6	7
PY17X_0415700	1	PY17X_0415700	5	PY17X_0415700	1	FSDDGIFR	5	0.000488448	0.00957591	9778462	7518400	15171439	0	5	7
PY17X_0415700	1	PY17X_0415700	5	PY17X_0415700	1	DYTRPLAK	4	0.00147256	0.01614	101526	1.4574e+06	20817.5	0	4	0
PY17X_0415900	1	PY17X_0415900	47	PY17X_0415900	1	ILCNYGTNDVVEQFNAK	5	8.49322e-06	0.00263006	3.65917e+06	837418	2.90023e+06	15	7	15
PY17X_0415900	1	PY17X_0415900	47	PY17X_0415900	1	AFNIQMQQEYNNFER	5	8.49322e-06	0.0035588	6291874	558216	5.81602e+06	10	1	13
PY17X_0415900	1	PY17X_0415900	47	PY17X_0415900	1	HEQNYIFLAK	5	4.78051e-05	0.0040499	6.62154e+06	3.44073e+06	4954126	13	12	12
PY17X_0415900	1	PY17X_0415900	47	PY17X_0415900	1	NIDEYTQVNTHLNQTNNK	5	8.49322e-06	0.00304507	1.12021e+06	54593.5	926362	14	0	11
PY17X_0415900	1	PY17X_0415900	47	PY17X_0415900	1	AFLNLVEYLSR	5	4.78051e-05	0.0048027	18514888	8022906	15988616	11	11	10
PY17X_0415900	1	PY17X_0415900	47	PY17X_0415900	1	VSIDINNENFVK	5	4.78051e-05	0.00487204	4.19979e+06	2.3705e+06	3617413	11	6	10
PY17X_0415900	1	PY17X_0415900	47	PY17X_0415900	1	NIFPNSNFLNK	5	7.34147e-05	0.00572141	12388548	3.36953e+06	10787618	8	0	10
PY17X_0415900	1	PY17X_0415900	47	PY17X_0415900	1	IVDINIFYLPECIK	5	8.49322e-06	0.00249392	6316938	830469	4257667	9	4	9
PY17X_0415900	1	PY17X_0415900	47	PY17X_0415900	1	ISNNLWDQYLNYK	5	8.49322e-06	0.00358617	4.91672e+06	1.01647e+06	4.50607e+06	9	0	9
PY17X_0415900	1	PY17X_0415900	47	PY17X_0415900	1	NCLFSYEVPLKPK	5	7.34147e-05	0.00588946	3.04343e+06	750657	2.46806e+06	8	1	9
PY17X_0415900	1	PY17X_0415900	47	PY17X_0415900	1	MILQNYLNILEIK	5	4.78051e-05	0.00480879	3.79923e+06	1.18738e+06	2931934	11	5	8
PY17X_0415900	1	PY17X_0415900	47	PY17X_0415900	1	TIGNILLNIINVAVK	5	8.49322e-06	0.00185889	4516376	1.15168e+06	2744743	9	9	8
PY17X_0415900	1	PY17X_0415900	47	PY17X_0415900	1	NVYSFIDFIDMYK	5	8.49322e-06	0.00198579	2266041	73167	2402465	9	0	8
PY17X_0415900	1	PY17X_0415900	47	PY17X_0415900	1	FFVDISENNYNK	5	8.49322e-06	0.00263672	4.64236e+06	2.80765e+06	3.98535e+06	7	5	8
PY17X_0415900	1	PY17X_0415900	47	PY17X_0415900	1	SSDFLSLFETCVQEK	2	8.49322e-06	0.00384077	671769	104814	568772	4	0	8
PY17X_0415900	1	PY17X_0415900	47	PY17X_0415900	1	NNNNNINQYLK	3	7.34147e-05	0.0055811	667399	246280	492620	3	3	8
PY17X_0415900	1	PY17X_0415900	47	PY17X_0415900	1	FLILNIFR	5	0.00146161	0.0156259	15551393	7921609	14637516	7	7	7
PY17X_0415900	1	PY17X_0415900	47	PY17X_0415900	1	FILTFNILK	5	0.00335265	0.0257415	3.59591e+06	44716.7	2642916	7	0	7
PY17X_0415900	1	PY17X_0415900	47	PY17X_0415900	1	KIEDNYGDDFLYAK	5	0.00247101	0.0209942	842300	53381.6	582353	7	0	7
PY17X_0415900	1	PY17X_0415900	47	PY17X_0415900	1	IWINILK	5	0.0015644	0.0164819	4.38842e+06	1.10388e+06	3.53488e+06	6	3	7
PY17X_0415900	1	PY17X_0415900	47	PY17X_0415900	1	CSFLNIDK	5	0.00390658	0.0282979	1.14404e+06	489310	1261523	5	5	7
PY17X_0415900	1	PY17X_0415900	47	PY17X_0415900	1	FFFLNLR	5	0.00117457	0.0135531	12906655	3.85498e+06	12542362	5	4	7
PY17X_0415900	1	PY17X_0415900	47	PY17X_0415900	1	LHEIINNSIIYLR	5	7.34147e-05	0.00574692	6133535	1.51357e+06	4.0888e+06	9	7	6
PY17X_0415900	1	PY17X_0415900	47	PY17X_0415900	1	NNMNTNMPSLNGER	5	8.49322e-06	0.00307327	510757	23052.2	245205	9	4	6
PY17X_0415900	1	PY17X_0415900	47	PY17X_0415900	1	IEDNYGDDFLYAK	5	0.00026896	0.00778282	808144	459110	836588	6	0	6
PY17X_0415900	1	PY17X_0415900	47	PY17X_0415900	1	AISNFIFYYK	5	0.000361253	0.00892905	4.38242e+06	834930	3005437	5	6	6
PY17X_0415900	1	PY17X_0415900	47	PY17X_0415900	1	YLENQYVSNIHIK	5	0.00224484	0.0197978	8587795	102629	8445582	5	0	6
PY17X_0415900	1	PY17X_0415900	47	PY17X_0415900	1	QEIEKEYFR	5	0.00193563	0.018367	386452	0	785265	0	0	6
PY17X_0415900	1	PY17X_0415900	47	PY17X_0415900	1	QYILYELK	4	0.0014675	0.0158802	1939509	553113	1.21841e+06	7	2	5
PY17X_0415900	1	PY17X_0415900	47	PY17X_0415900	1	SLFELGSR	5	0.000945274	0.0122931	17012358	8498835	14516709	6	6	5
PY17X_0415900	1	PY17X_0415900	47	PY17X_0415900	1	DAYSFFAYNLLR	4	8.49322e-06	0.00388848	3.85026e+06	813858	3.5662e+06	6	4	5
PY17X_0415900	1	PY17X_0415900	47	PY17X_0415900	1	YFFNYFYK	3	4.78051e-05	0.00452681	2.29496e+06	236576	1.57362e+06	5	0	5
PY17X_0415900	1	PY17X_0415900	47	PY17X_0415900	1	NYLCTTNEPK	4	0.000300594	0.00825388	3.36604e+06	960183	2368867	4	3	5
PY17X_0415900	1	PY17X_0415900	47	PY17X_0415900	1	EDEYLENILK	3	0.00649221	0.0404234	440235	21088.3	534613	4	0	5
PY17X_0415900	1	PY17X_0415900	47	PY17X_0415900	1	FIPNNLIDILYGSFHNK	4	8.49322e-06	0.00342362	2.06656e+06	341579	1.36327e+06	8	5	4
PY17X_0415900	1	PY17X_0415900	47	PY17X_0415900	1	YYENYLK	5	0.00484804	0.0325444	3.30578e+06	1.22023e+06	2618384	5	5	4
PY17X_0415900	1	PY17X_0415900	47	PY17X_0415900	1	LACAQGFRNELIENYK	2	4.78051e-05	0.00438543	137808	0	105903	4	0	4
PY17X_0415900	1	PY17X_0415900	47	PY17X_0415900	1	YSYLNIVEK	3	0.000361253	0.00897937	2.76418e+06	1.7545e+06	1.96704e+06	5	5	3
PY17X_0415900	1	PY17X_0415900	47	PY17X_0415900	1	FSVFNYFPK	4	0.00107641	0.0130135	5077515	988390	4605211	4	5	3
PY17X_0415900	1	PY17X_0415900	47	PY17X_0415900	1	YTLENFIICSLNFIK	5	0.000592596	0.00994716	510969	0	127815	6	0	0
PY17X_0415900	1	PY17X_0415900	47	PY17X_0415900	1	SVIPQESYNIQSGEMNVENKNTK	5	0.00124676	0.0138743	810355	67675.4	183530	5	0	0
PY17X_0415900	1	PY17X_0415900	47	PY17X_0415900	1	NILFFSNFICK	5	0.00026896	0.00787609	17852554	1.95825e+06	14700548	0	6	0
PY17X_0415900	1	PY17X_0415900	47	PY17X_0415900	1	IYDINEMK	4	0.00159501	0.0166574	2.63242e+06	2.52293e+06	956642	0	4	0
PY17X_0415900	1	PY17X_0415900	47	PY17X_0415900	1	SNEFYVSSK	4	0.000150232	0.00629728	427928	1.30397e+06	87744.1	0	4	0
PY17X_0415900	1	PY17X_0415900	47	PY17X_0415900	1	EAEYICQK	4	0.00115724	0.0133942	0	1.39853e+06	0	0	4	0
PY17X_0415900	1	PY17X_0415900	47	PY17X_0415900	1	LACAQGFR	3	0.0012339	0.0137626	1.74569e+06	3.2815e+06	1.46492e+06	0	3	0
PY17X_0415900	1	PY17X_0415900	47	PY17X_0415900	1	NNDIYYK	3	0.00549623	0.0354176	356720	1.44338e+06	577531	0	3	0
PY17X_0416800	1	PY17X_0416800	5	PY17X_0416800	1	FQNNNLDYIYSK	5	0.00274973	0.0226953	540760	169988	512992	0	0	6
PY17X_0416800	1	PY17X_0416800	5	PY17X_0416800	1	TNFANDDGNENHLSR	4	0.00460676	0.031413	159435	50179.4	252420	0	0	4
PY17X_0416800	1	PY17X_0416800	5	PY17X_0416800	1	IINSYNSFINDK	3	0.00291662	0.0238309	216832	37009.5	274888	6	0	2
PY17X_0416800	1	PY17X_0416800	5	PY17X_0416800	1	LNELTNLTLK	4	0.000928417	0.0120298	502390	81554.9	178592	4	0	1
PY17X_0416800	1	PY17X_0416800	5	PY17X_0416800	1	LATEYNYVSNVIYGLAHK	3	0.000191101	0.00698084	105223	80589.5	315521	3	2	0
PY17X_0416900	1	PY17X_0416900	5	PY17X_0416900	1	YDENYSNINNLEDIEK	5	7.34147e-05	0.00540801	2.68738e+06	493643	1.50009e+06	16	4	9
PY17X_0416900	1	PY17X_0416900	5	PY17X_0416900	1	YYHNSIYWNYGALPR	4	7.34147e-05	0.00562785	320772	533836	332596	2	0	8
PY17X_0416900	1	PY17X_0416900	5	PY17X_0416900	1	VHDYYLEFLK	5	8.49322e-06	0.0029558	2.30946e+06	226402	1.66379e+06	5	5	5
PY17X_0416900	1	PY17X_0416900	5	PY17X_0416900	1	NLLNMDVKNEYNVK	3	0.000300594	0.00815005	1.10686e+06	200767	821625	0	7	4
PY17X_0416900	1	PY17X_0416900	5	PY17X_0416900	1	SDDTYRPNMEIWVP	3	8.49322e-06	0.00246283	3.8083e+06	1.11814e+06	2.30571e+06	5	5	2
PY17X_0417100	1	PY17X_0417100	9	PY17X_0417100	1	NFAIIADLIENTK	5	4.78051e-05	0.00426183	6006441	4.6341e+06	7.86602e+06	9	10	10
PY17X_0417100	1	PY17X_0417100	9	PY17X_0417100	1	IQNNIQNCIK	5	4.78051e-05	0.00507339	3.78043e+06	1300506	4.22548e+06	8	6	10
PY17X_0417100	1	PY17X_0417100	9	PY17X_0417100	1	YGVAITPSTLK	5	7.34147e-05	0.00560559	5.88658e+06	3626619	5518589	11	10	9
PY17X_0417100	1	PY17X_0417100	9	PY17X_0417100	1	LINAFMHFMR	5	4.78051e-05	0.00431734	4.05331e+06	539055	5.34987e+06	9	3	8
PY17X_0417100	1	PY17X_0417100	9	PY17X_0417100	1	KNESNILDNELK	5	0.00421767	0.0293639	533847	1.05503e+06	573512	7	0	8
PY17X_0417100	1	PY17X_0417100	9	PY17X_0417100	1	LVNLLTILTSHINETLK	5	8.49322e-06	0.00297979	1.58328e+06	326442	1.66011e+06	11	7	7
PY17X_0417100	1	PY17X_0417100	9	PY17X_0417100	1	SELQVLLSK	5	0.000903999	0.0116636	3727730	2816841	3746440	7	7	6
PY17X_0417100	1	PY17X_0417100	9	PY17X_0417100	1	NHLQAIGNLR	5	7.34147e-05	0.00528219	1.63211e+06	828367	1.63403e+06	8	0	5
PY17X_0417100	1	PY17X_0417100	9	PY17X_0417100	1	IEEFTGDLK	4	0.000252245	0.0074808	4926802	2.84544e+06	5663258	8	3	4
PY17X_0417200	1	PY17X_0417200	5	PY17X_0417200	1	TTCSSEESYIR	5	8.49322e-06	0.00358322	32819346	13369052	29846158	15	9	14
PY17X_0417200	1	PY17X_0417200	5	PY17X_0417200	1	NSSLGSMNIR	5	0.000287284	0.00798497	35333732	9914216	33421034	10	2	13
PY17X_0417200	1	PY17X_0417200	5	PY17X_0417200	1	HYYEDYEAK	5	7.34147e-05	0.00574179	3167747	4891952	3218905	10	14	11
PY17X_0417200	1	PY17X_0417200	5	PY17X_0417200	1	NHIYEFLNAIATK	5	8.49322e-06	0.00254844	5489712	1.2844e+06	5.10222e+06	11	9	10
PY17X_0417200	1	PY17X_0417200	5	PY17X_0417200	1	QYILDPPCVK	5	7.34147e-05	0.00563418	34726408	14976989	32310744	6	4	8
PY17X_0417300	1	PY17X_0417300	8	PY17X_0417300	1	ISQTATNHLNQFTGNIAEK	5	8.49322e-06	0.00313352	14886317	6.64083e+06	14128793	30	22	29
PY17X_0417300	1	PY17X_0417300	8	PY17X_0417300	1	ILGDSLNSFDLSGKLEQVDEYLK	5	8.49322e-06	0.00164744	4.25266e+06	44223.2	3.05745e+06	24	0	19
PY17X_0417300	1	PY17X_0417300	8	PY17X_0417300	1	GAETVYNYVIRPILLK	5	8.49322e-06	0.00194913	24360988	7.70393e+06	21376386	20	16	18
PY17X_0417300	1	PY17X_0417300	8	PY17X_0417300	1	ILGDSLNSFDLSGK	5	8.49322e-06	0.00306187	29057492	9352137	24542162	16	17	15
PY17X_0417300	1	PY17X_0417300	8	PY17X_0417300	1	NYPFIIEFGYK	5	8.49322e-06	0.00386619	23305270	1.78097e+06	16097970	10	6	10
PY17X_0417300	1	PY17X_0417300	8	PY17X_0417300	1	LEQVDEYLK	5	4.78051e-05	0.0046719	12159044	2606168	8870149	8	6	7
PY17X_0417300	1	PY17X_0417300	8	PY17X_0417300	1	ENEKPSNEPITK	5	4.78051e-05	0.00450906	0	1.52558e+06	0	0	10	0
PY17X_0417300	1	PY17X_0417300	8	PY17X_0417300	1	LVQEGVR	5	0.000935385	0.0121049	0	21902948	0	0	5	0
PY17X_0417400	1	PY17X_0417400	9	PY17X_0417400	1	KGYIGNFEIVDDHR	5	4.78051e-05	0.00415178	37230648	20984606	38285228	21	17	21
PY17X_0417400	1	PY17X_0417400	9	PY17X_0417400	1	GYIGNFEIVDDHR	5	8.49322e-06	0.00262867	8603409	2.59177e+06	8.1929e+06	13	9	15
PY17X_0417400	1	PY17X_0417400	9	PY17X_0417400	1	IVVNLLGR	5	0.00026896	0.00777303	163846576	118476760	134856672	11	11	10
PY17X_0417400	1	PY17X_0417400	9	PY17X_0417400	1	IITNILPSR	5	0.00095479	0.0123563	118783152	69219472	120553656	10	12	10
PY17X_0417400	1	PY17X_0417400	9	PY17X_0417400	1	MSVLADCLK	5	8.49322e-06	0.0033388	57347364	3.46844e+06	54724200	9	7	10
PY17X_0417400	1	PY17X_0417400	9	PY17X_0417400	1	LFGHLILTTPYGIMDHEEAR	2	8.49322e-06	0.00346833	107749	391186	836117	5	10	7
PY17X_0417400	1	PY17X_0417400	9	PY17X_0417400	1	FLQYMQK	5	0.000972207	0.0125949	34203072	19757780	35342404	7	7	6
PY17X_0417400	1	PY17X_0417400	9	PY17X_0417400	1	YDVKLDEIEK	4	4.78051e-05	0.00459781	1.49271e+06	2.24214e+06	1.66947e+06	5	8	4
PY17X_0417400	1	PY17X_0417400	9	PY17X_0417400	1	QVLIRPSSK	5	0.00580623	0.0370046	0	3.16462e+06	0	0	7	0
PY17X_0417600	1	PY17X_0417600	2	PY17X_0417600	1	HIDEQNIYVK	5	4.78051e-05	0.00393994	1.24774e+06	376761	1.09717e+06	11	7	7
PY17X_0417600	1	PY17X_0417600	2	PY17X_0417600	1	INGNESNYYSNIK	2	0.00247776	0.0211329	80213.3	21361.4	116320	5	0	3
PY17X_0417800	1	PY17X_0417800	10	PY17X_0417800	1	TNQGTLDTSHISNPINEETSK	5	8.49322e-06	0.0023075	11664132	2.23718e+06	7523152	24	7	18
PY17X_0417800	1	PY17X_0417800	10	PY17X_0417800	1	TNTLPLFLSSK	5	0.000172579	0.00672228	2.6175e+06	7.52253e+06	18917042	12	9	9
PY17X_0417800	1	PY17X_0417800	10	PY17X_0417800	1	CYSYSSITLIDLVSNK	5	8.49322e-06	0.0020828	3.85677e+06	99434.9	1.28304e+06	10	0	9
PY17X_0417800	1	PY17X_0417800	10	PY17X_0417800	1	QQILELSK	5	0.000911319	0.0118008	22801438	3463939	12946359	8	2	6
PY17X_0417800	1	PY17X_0417800	10	PY17X_0417800	1	KSELNFLSVQIK	3	0.000172579	0.006797	5208832	430796	2.31906e+06	3	2	6
PY17X_0417800	1	PY17X_0417800	10	PY17X_0417800	1	DYFFVLGSTSSSR	5	8.49322e-06	0.00339663	15490966	934988	9219290	8	0	5
PY17X_0417800	1	PY17X_0417800	10	PY17X_0417800	1	IENVIMSK	5	0.00141483	0.0150844	12384122	1.42816e+06	6.43591e+06	6	5	5
PY17X_0417800	1	PY17X_0417800	10	PY17X_0417800	1	SSDNFDIIK	4	0.000993722	0.0126723	6415160	1407034	2665882	6	4	3
PY17X_0417800	1	PY17X_0417800	10	PY17X_0417800	1	YMPNMSMFK	3	0.000329173	0.00851583	14468484	1.39099e+06	9039322	6	0	3
PY17X_0417800	1	PY17X_0417800	10	PY17X_0417800	1	LDQQKEDQIK	5	0.00438691	0.0302462	83863.7	529824	51433.3	0	6	0
PY17X_0418300	1	PY17X_0418300	28	PY17X_0418300	1	ESFVGENNNTSFSNLSK	5	8.49322e-06	0.00139021	4868399	3.58253e+06	4314864	14	13	16
PY17X_0418300	1	PY17X_0418300	28	PY17X_0418300	1	ELGNCDFYPTNVSFHPNGR	5	8.49322e-06	0.00158396	6.63177e+06	2.06854e+06	5499060	14	7	13
PY17X_0418300	1	PY17X_0418300	28	PY17X_0418300	1	ILGDTALVYNSISMAIHCYK	5	8.49322e-06	0.000730674	2919659	824375	1.67105e+06	13	4	11
PY17X_0418300	1	PY17X_0418300	28	PY17X_0418300	1	NFDAINSVGSVQEK	5	8.49322e-06	0.00379103	6.71528e+06	5.50961e+06	6.1853e+06	12	12	11
PY17X_0418300	1	PY17X_0418300	28	PY17X_0418300	1	VIFFEGHNDYIR	5	8.49322e-06	0.00176407	4.71476e+06	1.90866e+06	3.83056e+06	12	12	11
PY17X_0418300	1	PY17X_0418300	28	PY17X_0418300	1	IPIGYLQYQK	5	8.49322e-06	0.00332235	8418413	3.74985e+06	6.7917e+06	8	8	11
PY17X_0418300	1	PY17X_0418300	28	PY17X_0418300	1	CVDIHENEPWILAALYNGK	5	8.49322e-06	0.00166889	4403087	1.02989e+06	2.83387e+06	12	5	10
PY17X_0418300	1	PY17X_0418300	28	PY17X_0418300	1	TLGTTQNYTTLK	5	4.78051e-05	0.00429984	3.48936e+06	1.54998e+06	2.5398e+06	10	5	10
PY17X_0418300	1	PY17X_0418300	28	PY17X_0418300	1	TNEFSSLLIILSTLGDK	5	4.78051e-05	0.00396506	919751	0	646031	7	0	10
PY17X_0418300	1	PY17X_0418300	28	PY17X_0418300	1	IYKPSLLPNILLK	5	7.34147e-05	0.00515815	5950383	1.15449e+06	3835514	9	5	7
PY17X_0418300	1	PY17X_0418300	28	PY17X_0418300	1	NIEVSGYPLR	5	0.000172579	0.00675015	11957077	5.91037e+06	9857544	8	6	7
PY17X_0418300	1	PY17X_0418300	28	PY17X_0418300	1	NYAYASFFAR	5	4.78051e-05	0.00510689	7.92243e+06	1156191	6845030	5	4	7
PY17X_0418300	1	PY17X_0418300	28	PY17X_0418300	1	LVIFDYSNQNIIK	5	4.78051e-05	0.00456629	4653473	2.06544e+06	3.37333e+06	8	6	6
PY17X_0418300	1	PY17X_0418300	28	PY17X_0418300	1	SPFFVWGNNGDYAIKDEGNK	5	0.000150232	0.00651846	774668	5241.33	644699	8	0	6
PY17X_0418300	1	PY17X_0418300	28	PY17X_0418300	1	DFESADNLLGSIPENLHNK	5	8.49322e-06	0.00126641	6791552	1888358	6400882	7	5	6
PY17X_0418300	1	PY17X_0418300	28	PY17X_0418300	1	QFDIDLEK	5	0.000778593	0.0108154	3.62486e+06	2.36973e+06	3.44294e+06	6	7	6
PY17X_0418300	1	PY17X_0418300	28	PY17X_0418300	1	INQSSNDFYK	3	0.000150232	0.00664285	922601	692791	999466	6	5	6
PY17X_0418300	1	PY17X_0418300	28	PY17X_0418300	1	IWNSSMYK	5	0.00147256	0.0161621	3352199	1.41483e+06	3.4694e+06	5	0	5
PY17X_0418300	1	PY17X_0418300	28	PY17X_0418300	1	LWIICTGDDMLIR	3	8.49322e-06	0.00366167	1.8066e+06	257235	1.30415e+06	5	0	5
PY17X_0418300	1	PY17X_0418300	28	PY17X_0418300	1	SPFFVWGNNGDYAIK	4	4.78051e-05	0.00483634	712300	522996	476585	0	0	5
PY17X_0418300	1	PY17X_0418300	28	PY17X_0418300	1	VYNYNTFEK	3	0.000346611	0.00885907	3.1336e+06	1.44272e+06	1.86988e+06	4	0	4
PY17X_0418300	1	PY17X_0418300	28	PY17X_0418300	1	LYNYENNFEK	4	7.34147e-05	0.00604689	1.82608e+06	887011	751739	7	6	3
PY17X_0418300	1	PY17X_0418300	28	PY17X_0418300	1	NASNSGDNSANLNSGNENISFEMK	3	0.000565932	0.00975696	81566	45921.6	220356	0	0	3
PY17X_0418300	1	PY17X_0418300	28	PY17X_0418300	1	YIEVHQTLPYILTCSDDMTIK	2	8.49322e-06	0.00139514	685896	112687	749615	13	4	2
PY17X_0418300	1	PY17X_0418300	28	PY17X_0418300	1	ALTICNDMEK	4	0.000172579	0.00687409	4459922	1.95841e+06	2825723	9	6	2
PY17X_0418300	1	PY17X_0418300	28	PY17X_0418300	1	IFLLDKDYNFYSFK	4	0.00296514	0.0241051	403403	117085	75539.3	4	0	0
PY17X_0418300	1	PY17X_0418300	28	PY17X_0418300	1	CESIFEK	5	0.00270047	0.0224933	169245	1574850	51374.3	0	5	0
PY17X_0418300	1	PY17X_0418300	28	PY17X_0418300	1	TLGTTQNYTTLKK	4	0.00693744	0.0423152	1.28075e+06	440083	2.9797e+06	0	4	0
PY17X_0418400	1	PY17X_0418400	2	PY17X_0418400	1	SGMENDSIYLR	3	0.00103608	0.0128724	666586	206375	778527	4	0	3
PY17X_0418400	1	PY17X_0418400	2	PY17X_0418400	1	NTDLANLLMSKPDVVSK	3	4.78051e-05	0.00510374	336141	0	39338.8	5	0	0
PY17X_0418600	1	PY17X_0418600	49	PY17X_0418600	1	IINNNDNLLTDLK	5	7.34147e-05	0.00538185	11747882	6881757	10955039	18	16	21
PY17X_0418600	1	PY17X_0418600	49	PY17X_0418600	1	HLIHITDSTSQNEVVPNENNK	5	4.78051e-05	0.00448831	6.95874e+06	2.58291e+06	5.16889e+06	20	6	18
PY17X_0418600	1	PY17X_0418600	49	PY17X_0418600	1	IYEQFINHSIQMGNLTLLNYK	5	8.49322e-06	0.00225939	5360486	1.86002e+06	3.94081e+06	12	8	17
PY17X_0418600	1	PY17X_0418600	49	PY17X_0418600	1	GHFNEITNLVK	5	4.78051e-05	0.00424223	9703166	3.41258e+06	8372718	17	7	16
PY17X_0418600	1	PY17X_0418600	49	PY17X_0418600	1	LQINSEQNSSPYPNK	5	8.49322e-06	0.00246378	17933280	8566780	15013426	17	14	15
PY17X_0418600	1	PY17X_0418600	49	PY17X_0418600	1	FEITNFQNDQVDK	5	7.34147e-05	0.00569422	13786194	5783832	12953531	17	13	15
PY17X_0418600	1	PY17X_0418600	49	PY17X_0418600	1	LEINSISEYLHLEQIK	5	8.49322e-06	0.00207036	6519213	1.92825e+06	5016286	16	9	15
PY17X_0418600	1	PY17X_0418600	49	PY17X_0418600	1	LQINSEQNSSPYPNKTQIENNQVK	5	8.49322e-06	0.001192	2.44562e+06	1.24145e+06	2.01013e+06	12	8	14
PY17X_0418600	1	PY17X_0418600	49	PY17X_0418600	1	YIESQSNTMEIFIEQLGGEK	5	8.49322e-06	0.00136978	9863673	4.28806e+06	8877770	14	11	13
PY17X_0418600	1	PY17X_0418600	49	PY17X_0418600	1	DTLIESQEDENK	5	4.78051e-05	0.00490556	21192892	8590474	15279785	12	12	13
PY17X_0418600	1	PY17X_0418600	49	PY17X_0418600	1	GENAPDESINLK	5	8.49322e-06	0.00370994	18807504	10456681	18460370	12	11	13
PY17X_0418600	1	PY17X_0418600	49	PY17X_0418600	1	SYNNEYIVSCDK	5	8.49322e-06	0.00360109	22005766	6.64114e+06	17894880	12	10	13
PY17X_0418600	1	PY17X_0418600	49	PY17X_0418600	1	DSTSNIEENDLK	5	4.78051e-05	0.00452808	219952	10832920	156430	13	12	12
PY17X_0418600	1	PY17X_0418600	49	PY17X_0418600	1	SNDDILLQNIYFVNPLPK	5	8.49322e-06	0.00168091	3.25136e+06	3.76228e+06	2878353	6	11	12
PY17X_0418600	1	PY17X_0418600	49	PY17X_0418600	1	MIVFTTSPIDSNCFR	5	8.49322e-06	0.0020038	21640594	4973955	16641905	14	9	11
PY17X_0418600	1	PY17X_0418600	49	PY17X_0418600	1	QILCICNDKR	5	8.49322e-06	0.00376202	11012873	5364943	7479053	12	8	10
PY17X_0418600	1	PY17X_0418600	49	PY17X_0418600	1	YVIPLLNNYNILTGHNK	5	8.49322e-06	0.00307822	10514635	2.29328e+06	8.37401e+06	11	4	10
PY17X_0418600	1	PY17X_0418600	49	PY17X_0418600	1	CGYIYLIK	5	0.00107641	0.0130707	6381809	2517721	3.90139e+06	10	8	10
PY17X_0418600	1	PY17X_0418600	49	PY17X_0418600	1	LSNDTLVPIKK	5	8.49322e-06	0.00373107	1.74964e+06	580884	1.72978e+06	10	6	10
PY17X_0418600	1	PY17X_0418600	49	PY17X_0418600	1	INHYSPSLYK	5	4.78051e-05	0.00427059	3.81982e+06	991671	3542003	10	4	10
PY17X_0418600	1	PY17X_0418600	49	PY17X_0418600	1	GFNSSIILWK	5	7.34147e-05	0.00546217	17372050	6.30753e+06	13923203	9	8	10
PY17X_0418600	1	PY17X_0418600	49	PY17X_0418600	1	KYIESQSNTMEIFIEQLGGEK	5	8.49322e-06	0.00275729	3.5381e+06	492711	2.40014e+06	9	6	10
PY17X_0418600	1	PY17X_0418600	49	PY17X_0418600	1	LSNDTLVPIK	5	4.78051e-05	0.00438552	12546739	6.91169e+06	11307539	10	8	9
PY17X_0418600	1	PY17X_0418600	49	PY17X_0418600	1	IYNQIVDSFYYCEIQK	5	8.49322e-06	0.00261436	7363532	3.28636e+06	5.77094e+06	10	8	9
PY17X_0418600	1	PY17X_0418600	49	PY17X_0418600	1	NENVIILSK	5	0.000842919	0.0110595	12532479	4711267	9241328	10	6	9
PY17X_0418600	1	PY17X_0418600	49	PY17X_0418600	1	IFYFNINTQNLK	5	7.34147e-05	0.00585359	9679404	1.28516e+06	6.87372e+06	10	6	9
PY17X_0418600	1	PY17X_0418600	49	PY17X_0418600	1	NVTIDSIFLK	5	4.78051e-05	0.00432044	19172780	4596288	14296171	9	6	8
PY17X_0418600	1	PY17X_0418600	49	PY17X_0418600	1	YIGIIVCSGNIK	5	4.78051e-05	0.00468331	13082152	2.26965e+06	10537550	8	7	8
PY17X_0418600	1	PY17X_0418600	49	PY17X_0418600	1	NQIFMLSLNEK	5	8.49322e-06	0.00312379	12476199	3.54193e+06	10605879	8	6	8
PY17X_0418600	1	PY17X_0418600	49	PY17X_0418600	1	TILCNDFLNILNSYGENMDQNEFK	5	8.49322e-06	0.00201353	2.12163e+06	168017	2093344	8	0	8
PY17X_0418600	1	PY17X_0418600	49	PY17X_0418600	1	FNNKYEIVTNSCSK	5	8.49322e-06	0.00393122	768399	35469.3	585400	13	0	7
PY17X_0418600	1	PY17X_0418600	49	PY17X_0418600	1	NNNGEYIIAAITNNR	5	8.49322e-06	0.00198689	5661784	2301364	3.88262e+06	9	5	7
PY17X_0418600	1	PY17X_0418600	49	PY17X_0418600	1	IGHLNNNYEHAIQNDENKK	5	7.34147e-05	0.00578291	478404	101196	390198	8	4	7
PY17X_0418600	1	PY17X_0418600	49	PY17X_0418600	1	KINHYSPSLYK	4	0.000172579	0.00675937	1.34002e+06	893903	1.15542e+06	5	6	7
PY17X_0418600	1	PY17X_0418600	49	PY17X_0418600	1	DKEITSMVFSNNGEILSVGSK	5	8.49322e-06	0.0016686	869117	250599	413960	14	8	6
PY17X_0418600	1	PY17X_0418600	49	PY17X_0418600	1	SYNNEYIVSCDKGFNSSIILWK	5	0.00292141	0.0238385	1.20639e+06	64161.2	779432	6	0	6
PY17X_0418600	1	PY17X_0418600	49	PY17X_0418600	1	YEIVTNSCSK	5	7.34147e-05	0.00519152	825662	846814	543067	7	5	5
PY17X_0418600	1	PY17X_0418600	49	PY17X_0418600	1	FFDIETKK	5	0.00144709	0.0155098	2.31691e+06	454537	1.66176e+06	7	0	5
PY17X_0418600	1	PY17X_0418600	49	PY17X_0418600	1	FFDIETK	5	0.000893431	0.0115422	18015606	6565476	16112443	6	7	5
PY17X_0418600	1	PY17X_0418600	49	PY17X_0418600	1	QILCICNDK	5	0.000252245	0.00760201	4.76134e+06	454397	3.90568e+06	6	4	5
PY17X_0418600	1	PY17X_0418600	49	PY17X_0418600	1	VIEDIKNYYQK	4	0.000329173	0.00852986	1.54592e+06	250865	1.67809e+06	6	3	5
PY17X_0418600	1	PY17X_0418600	49	PY17X_0418600	1	FCYGINK	4	0.000675229	0.0103386	10465431	4.54535e+06	8441715	5	6	4
PY17X_0418600	1	PY17X_0418600	49	PY17X_0418600	1	NKLQINSEQNSSPYPNK	4	0.00268936	0.0223433	305464	44539.1	378753	0	0	4
PY17X_0418600	1	PY17X_0418600	49	PY17X_0418600	1	FEIQNIIQEYHFYYK	3	8.49322e-06	0.00261039	201093	0	0	10	0	0
PY17X_0418600	1	PY17X_0418600	49	PY17X_0418600	1	MKGENAPDESINLK	3	0.000903999	0.0116174	154072	0	61026.3	3	0	0
PY17X_0418600	1	PY17X_0418600	49	PY17X_0418600	1	DSTSNIEENDLKHTK	5	0.000300594	0.0082622	25272.6	213931	104456	0	7	0
PY17X_0418600	1	PY17X_0418600	49	PY17X_0418600	1	TQIENNQVK	5	0.00188027	0.0180655	0	4.57204e+06	0	0	7	0
PY17X_0418600	1	PY17X_0418600	49	PY17X_0418600	1	NQDIGAIK	5	0.00068928	0.0103637	27143.5	7107440	0	0	6	0
PY17X_0418600	1	PY17X_0418600	49	PY17X_0418600	1	FEITNFQNDQVDKNK	5	0.000918784	0.0118977	1.50272e+06	1.57762e+06	1.40307e+06	0	5	0
PY17X_0418800	1	PY17X_0418800	50	PY17X_0418800	1	NEENPSICDHLINLFNSLR	5	8.49322e-06	0.001777	26152758	1.50456e+06	24504628	23	13	21
PY17X_0418800	1	PY17X_0418800	50	PY17X_0418800	1	VAGAENICSVIEK	5	7.34147e-05	0.00535752	55815856	21649324	52619372	22	18	21
PY17X_0418800	1	PY17X_0418800	50	PY17X_0418800	1	HLCANMDYSEK	5	0.000130415	0.00617044	12443873	1.30707e+06	14256231	22	7	20
PY17X_0418800	1	PY17X_0418800	50	PY17X_0418800	1	TKDNILSCIDDHIK	5	8.49322e-06	0.00293676	28468330	4.57306e+06	29020448	15	11	20
PY17X_0418800	1	PY17X_0418800	50	PY17X_0418800	1	LSDLLQCNFIAYYNAK	5	8.49322e-06	0.00224182	33660356	9101127	32195578	18	15	19
PY17X_0418800	1	PY17X_0418800	50	PY17X_0418800	1	GFDEFAQNKDVQER	5	8.49322e-06	0.00228781	4.79641e+06	1.18563e+06	6280777	16	9	19
PY17X_0418800	1	PY17X_0418800	50	PY17X_0418800	1	STSDIESQSESDNESQSGSNNR	5	8.49322e-06	0.00162569	10195659	6812529	12407483	17	17	18
PY17X_0418800	1	PY17X_0418800	50	PY17X_0418800	1	QIDNEEKPEIQTLEDMAK	5	8.49322e-06	0.00172358	30879896	15294104	32478838	19	10	17
PY17X_0418800	1	PY17X_0418800	50	PY17X_0418800	1	AIAEANNENSFK	5	8.49322e-06	0.00281494	22359830	23699594	18458662	13	16	17
PY17X_0418800	1	PY17X_0418800	50	PY17X_0418800	1	TPSDNGSNTDLAFDEQVKPTDVEEMK	4	8.49322e-06	0.0021243	178688	938278	1.81425e+06	12	9	17
PY17X_0418800	1	PY17X_0418800	50	PY17X_0418800	1	SCGTAVLHVPSVLYR	5	8.49322e-06	0.00348384	82207560	17665944	71363448	17	9	16
PY17X_0418800	1	PY17X_0418800	50	PY17X_0418800	1	FLTTNELSFTKPK	5	8.49322e-06	0.00161807	8442595	1.678e+06	7.35503e+06	17	6	16
PY17X_0418800	1	PY17X_0418800	50	PY17X_0418800	1	QYLNLENVLSLVR	5	8.49322e-06	0.002312	27948578	9005562	27571256	15	13	16
PY17X_0418800	1	PY17X_0418800	50	PY17X_0418800	1	MIHPDIVNK	5	0.000172579	0.00682859	19018336	3.74039e+06	18866390	15	4	16
PY17X_0418800	1	PY17X_0418800	50	PY17X_0418800	1	HLCANMDYSEKK	5	8.49322e-06	0.00373385	3.42811e+06	2.06442e+06	3.99367e+06	11	9	16
PY17X_0418800	1	PY17X_0418800	50	PY17X_0418800	1	TTFGDIEPVGK	5	4.78051e-05	0.00433867	73041920	38529184	68842544	14	11	14
PY17X_0418800	1	PY17X_0418800	50	PY17X_0418800	1	EPWVKPLFYVYSR	5	4.78051e-05	0.00421474	45453264	10179928	45524652	14	9	13
PY17X_0418800	1	PY17X_0418800	50	PY17X_0418800	1	DKELELELFR	5	4.78051e-05	0.00446136	26954106	11481228	29522664	12	13	13
PY17X_0418800	1	PY17X_0418800	50	PY17X_0418800	1	DYQIESFHK	5	0.000150232	0.00641922	24974984	6.77116e+06	25847542	11	12	13
PY17X_0418800	1	PY17X_0418800	50	PY17X_0418800	1	EYEEPDISYLAK	5	4.78051e-05	0.00437186	47700068	21867552	46539012	13	12	12
PY17X_0418800	1	PY17X_0418800	50	PY17X_0418800	1	SSNIFVDAFQK	5	8.49322e-06	0.00376045	30362934	13657514	28877070	12	10	12
PY17X_0418800	1	PY17X_0418800	50	PY17X_0418800	1	SDDNLTIADR	5	0.000191101	0.00695911	34263640	19162076	37075160	11	12	12
PY17X_0418800	1	PY17X_0418800	50	PY17X_0418800	1	LEDDKLFDYDEMVK	5	8.49322e-06	0.0024518	7.53329e+06	1.20028e+06	6.5178e+06	12	3	11
PY17X_0418800	1	PY17X_0418800	50	PY17X_0418800	1	QILSDAFK	5	0.000766478	0.0106045	53611404	29636692	55327308	9	10	11
PY17X_0418800	1	PY17X_0418800	50	PY17X_0418800	1	DLVNPNKQILSDAFK	5	8.49322e-06	0.00288015	4724636	1134147	4.11761e+06	13	7	10
PY17X_0418800	1	PY17X_0418800	50	PY17X_0418800	1	APIQCMMIK	5	4.78051e-05	0.0049505	30866770	11292756	28397228	12	10	10
PY17X_0418800	1	PY17X_0418800	50	PY17X_0418800	1	EYLSFQMDR	5	0.000191101	0.00713333	56246764	15198156	63747936	11	8	10
PY17X_0418800	1	PY17X_0418800	50	PY17X_0418800	1	SPSIPYISVK	5	0.000252245	0.00759833	49968756	18177888	44458068	10	10	10
PY17X_0418800	1	PY17X_0418800	50	PY17X_0418800	1	DNILSCIDDHIK	5	8.49322e-06	0.00178092	8261169	3.1296e+06	7.41185e+06	12	4	9
PY17X_0418800	1	PY17X_0418800	50	PY17X_0418800	1	GFDEFAQNK	5	0.000319302	0.00841293	26085542	11376254	25654756	10	10	9
PY17X_0418800	1	PY17X_0418800	50	PY17X_0418800	1	LVCPSYYLK	5	7.34147e-05	0.00595999	61279328	22959076	57406328	10	8	9
PY17X_0418800	1	PY17X_0418800	50	PY17X_0418800	1	YAIFEVK	5	0.000935385	0.0121418	50827928	24753116	49454052	9	8	9
PY17X_0418800	1	PY17X_0418800	50	PY17X_0418800	1	YYYEQIYCHHDK	5	0.000329173	0.00869039	4895338	217641	3.73089e+06	9	0	8
PY17X_0418800	1	PY17X_0418800	50	PY17X_0418800	1	ELELELFR	5	0.000287284	0.00804719	27039980	12643484	29141470	8	8	8
PY17X_0418800	1	PY17X_0418800	50	PY17X_0418800	1	MLELYNKLEDDK	5	4.78051e-05	0.00442472	1.62995e+06	39045.1	1.38561e+06	6	0	8
PY17X_0418800	1	PY17X_0418800	50	PY17X_0418800	1	WMSEFLKEYEEPDISYLAK	5	8.49322e-06	0.00171165	3.96066e+06	55400.7	3190023	14	0	7
PY17X_0418800	1	PY17X_0418800	50	PY17X_0418800	1	YTSLYLHK	5	0.00167966	0.0170132	7.35613e+06	1930660	5366786	8	1	7
PY17X_0418800	1	PY17X_0418800	50	PY17X_0418800	1	KSSNIFVDAFQK	5	4.78051e-05	0.00435398	14962307	6468234	14655389	7	9	7
PY17X_0418800	1	PY17X_0418800	50	PY17X_0418800	1	WMSEFLK	5	0.000911319	0.0117702	38917992	16375476	38600316	6	5	7
PY17X_0418800	1	PY17X_0418800	50	PY17X_0418800;UniRef90_Q9R229	2	MLELYNK	5	0.000928417	0.0120582	15258405	4214839	15050227	6	5	7
PY17X_0418800	1	PY17X_0418800	50	PY17X_0418800	1	LFDYDEMVK	5	7.34147e-05	0.00557309	11922332	2.38042e+06	12307507	6	5	7
PY17X_0418800	1	PY17X_0418800	50	PY17X_0418800	1	TDYQIYLEMMGGK	5	8.49322e-06	0.00373907	23031412	3.80039e+06	24100010	5	9	7
PY17X_0418800	1	PY17X_0418800	50	PY17X_0418800	1	YNEEWLPK	5	0.00068928	0.0103675	38143176	21037276	43010544	7	10	6
PY17X_0418800	1	PY17X_0418800	50	PY17X_0418800	1	IDDFDFK	5	0.00144709	0.0155199	40915972	14572923	36841120	6	6	6
PY17X_0418800	1	PY17X_0418800	50	PY17X_0418800	1	ELSHKIDDFDFK	5	7.34147e-05	0.0053686	1.5172e+06	276753	1579154	6	3	6
PY17X_0418800	1	PY17X_0418800	50	PY17X_0418800	1	DHFLYNNMNAIK	5	8.49322e-06	0.00305146	6515195	610375	4612027	12	2	5
PY17X_0418800	1	PY17X_0418800	50	PY17X_0418800	1	KSPSIPYISVK	4	0.000150232	0.00627081	3.33526e+06	1.50766e+06	2.8126e+06	6	8	5
PY17X_0418800	1	PY17X_0418800	50	PY17X_0418800	1	EFDSYCILPPLVQTTIK	4	0.000150232	0.00629651	2.40964e+06	3.05891e+06	2.52089e+06	4	6	3
PY17X_0418800	1	PY17X_0418800	50	PY17X_0418800	1	YIGTLKESK	5	0.00228119	0.0200972	0	2294408	0	0	6	0
PY17X_0418800	1	PY17X_0418800	50	PY17X_0418800	1	DLVNPNK	3	0.00496149	0.0331114	166880	5.6432e+06	285851	0	3	0
PY17X_0418900	1	PY17X_0418900	282	PY17X_0418900	1	CYLTCAQALGLCYGGAPAGPAGTGK	5	8.49322e-06	0.000925374	344973	4.87878e+06	8761498	26	14	23
PY17X_0418900	1	PY17X_0418900	282	PY17X_0418900	1	LSGFQNVVDNFIK	5	0.000191101	0.0070216	33820016	17314728	27438338	22	19	22
PY17X_0418900	1	PY17X_0418900	282	PY17X_0418900	1	IAFEVENLNNASPATVSR	5	8.49322e-06	0.00315299	51636036	11770568	42290080	22	16	21
PY17X_0418900	1	PY17X_0418900	282	PY17X_0418900	1	IIDLEYIGCINHPGCGNNDIPK	5	8.49322e-06	0.00374518	25113682	9721081	20317948	22	13	20
PY17X_0418900	1	PY17X_0418900	282	PY17X_0418900	1	MENANNYNPGFETK	5	4.78051e-05	0.00401258	11913710	5.90818e+06	9074271	19	18	20
PY17X_0418900	1	PY17X_0418900	282	PY17X_0418900	1	EVGNSNGIINEEIDKQCCVDER	5	8.49322e-06	0.00194513	4724536	3675836	3.58284e+06	19	17	20
PY17X_0418900	1	PY17X_0418900	282	PY17X_0418900	1	YGLLIDPQCQANNWIK	5	8.49322e-06	0.0014684	56139116	18247754	46466620	18	14	20
PY17X_0418900	1	PY17X_0418900	282	PY17X_0418900	1	VVNDFNVPSSAIFDYLLENFR	5	8.49322e-06	0.00244371	4899747	72188	6608300	15	0	20
PY17X_0418900	1	PY17X_0418900	282	PY17X_0418900	1	INLDVLSVVAMQIESIVTAK	5	8.49322e-06	0.00217788	6262258	0	1.25851e+06	28	0	19
PY17X_0418900	1	PY17X_0418900	282	PY17X_0418900	1	TLLIENVEEYIDPILDSVLEK	5	8.49322e-06	0.00184277	3.62153e+06	0	494563	28	0	19
PY17X_0418900	1	PY17X_0418900	282	PY17X_0418900	1	NINSLSYHSFGNDK	5	8.49322e-06	0.000906535	5483664	792188	4.03392e+06	22	5	19
PY17X_0418900	1	PY17X_0418900	282	PY17X_0418900	1	TEILNILTSALSNVDILTK	5	8.49322e-06	0.00152523	5.51732e+06	189386	4.98004e+06	20	5	19
PY17X_0418900	1	PY17X_0418900	282	PY17X_0418900	1	MIYNNDGENVVNTTNFK	5	8.49322e-06	0.00295302	11331741	5.23436e+06	9072975	18	17	19
PY17X_0418900	1	PY17X_0418900	282	PY17X_0418900	1	SINLNPSSAYFITMNPGYAGR	5	8.49322e-06	0.00120736	11452307	8087829	10649936	14	11	19
PY17X_0418900	1	PY17X_0418900	282	PY17X_0418900	1	YFDENINSLYYIIDDHINYNIK	5	8.49322e-06	0.00113093	7.96781e+06	37725.9	5.25683e+06	24	0	18
PY17X_0418900	1	PY17X_0418900	282	PY17X_0418900	1	LASVGYLDIDNLSNK	5	8.49322e-06	0.00283364	30345676	12062896	23231960	18	13	18
PY17X_0418900	1	PY17X_0418900	282	PY17X_0418900	1	LPNDKLSIENALISENSNK	5	8.49322e-06	0.0038515	5569838	4984882	4.9331e+06	16	18	18
PY17X_0418900	1	PY17X_0418900	282	PY17X_0418900	1	KGNSTDANMNDTTNVYLASEEK	5	8.49322e-06	0.00174204	5.87385e+06	5.21827e+06	4984904	20	20	17
PY17X_0418900	1	PY17X_0418900	282	PY17X_0418900	1	LVHDDVLLFLSLLNDVFPK	5	8.49322e-06	0.00219105	7.55103e+06	0	2.06501e+06	20	0	17
PY17X_0418900	1	PY17X_0418900	282	PY17X_0418900	1	LNTSSSNLIEDEELIEVLNNTK	5	8.49322e-06	0.00197308	8828588	9229384	8479581	15	15	17
PY17X_0418900	1	PY17X_0418900	282	PY17X_0418900	1	SITSEHMYGVK	5	4.78051e-05	0.00393386	3.13545e+06	996819	2105041	15	12	17
PY17X_0418900	1	PY17X_0418900	282	PY17X_0418900	1	NKNPQLNNQTNQQLNVTANLNGGGK	5	8.49322e-06	0.00107053	8813292	6331277	7813560	20	16	16
PY17X_0418900	1	PY17X_0418900	282	PY17X_0418900	1	YLNIIECLFNDMQHK	5	8.49322e-06	0.00212324	14338829	3.44801e+06	11624534	17	12	16
PY17X_0418900	1	PY17X_0418900	282	PY17X_0418900	1	RTEAGNDIDEEILLMR	5	4.78051e-05	0.00411423	10344681	3.99422e+06	8988314	17	10	16
PY17X_0418900	1	PY17X_0418900	282	PY17X_0418900	1	ELLLTYVQHYFSEDLFK	5	8.49322e-06	0.00176775	9711691	142504	6815328	17	0	16
PY17X_0418900	1	PY17X_0418900	282	PY17X_0418900	1	HETLENIFSESSNR	5	8.49322e-06	0.00242018	4.49087e+06	1.08656e+06	5283651	16	11	16
PY17X_0418900	1	PY17X_0418900	282	PY17X_0418900	1	MIYNNDGENVVNTTNFKDNNSVK	5	8.49322e-06	0.000927816	2.55372e+06	1.88346e+06	2.07982e+06	15	14	16
PY17X_0418900	1	PY17X_0418900	282	PY17X_0418900	1	ELNEFILILEDIKK	5	8.49322e-06	0.00365052	20331892	7266279	15049370	15	12	16
PY17X_0418900	1	PY17X_0418900	282	PY17X_0418900	1	MYLLSIIENEALECANK	5	8.49322e-06	0.00144926	13713747	5524996	10842363	15	11	16
PY17X_0418900	1	PY17X_0418900	282	PY17X_0418900	1	IQIAIFDLLNNIQYVYNNK	5	8.49322e-06	0.00144766	5.01345e+06	27723.4	3.57135e+06	15	0	16
PY17X_0418900	1	PY17X_0418900	282	PY17X_0418900	1	TGIVYISDNDLGYKPFIYSWLSK	5	8.49322e-06	0.00132977	11024411	881025	7.36293e+06	13	1	16
PY17X_0418900	1	PY17X_0418900	282	PY17X_0418900	1	KPFLFLLSLASDPTNMIDDFAK	5	8.49322e-06	0.00221898	3939203	37177.8	3.64435e+06	13	0	16
PY17X_0418900	1	PY17X_0418900	282	PY17X_0418900	1	WVGAMAMYNQASK	5	8.49322e-06	0.00309003	21149984	8784650	16908940	16	13	15
PY17X_0418900	1	PY17X_0418900	282	PY17X_0418900	1	SLYNLCEEQLSK	5	8.49322e-06	0.00240649	35975708	7460330	29473862	16	11	15
PY17X_0418900	1	PY17X_0418900	282	PY17X_0418900	1	KFSEEIIDNIDK	5	7.34147e-05	0.00529606	2.46613e+06	40585.1	1.94702e+06	16	0	15
PY17X_0418900	1	PY17X_0418900	282	PY17X_0418900	1	YKEEFDNIK	5	0.000252245	0.00767431	21644940	5661371	17793472	15	13	15
PY17X_0418900	1	PY17X_0418900	282	PY17X_0418900	1	TEAGNDIDEEILLMR	5	8.49322e-06	0.00120097	18061044	5.69576e+06	14262337	14	13	15
PY17X_0418900	1	PY17X_0418900	282	PY17X_0418900	1	HANPLTVFEILK	5	4.78051e-05	0.00478194	21680576	4387127	15480875	13	10	15
PY17X_0418900	1	PY17X_0418900	282	PY17X_0418900	1	EVGNSNGIINEEIDK	5	8.49322e-06	0.00201832	2.96451e+06	1.74807e+06	2.62568e+06	12	11	15
PY17X_0418900	1	PY17X_0418900	282	PY17X_0418900	1	LSDCSDIVER	5	8.49322e-06	0.00334505	38696100	12303673	28164046	17	11	14
PY17X_0418900	1	PY17X_0418900	282	PY17X_0418900	1	SIFDELLDSSSLLKK	5	8.49322e-06	0.00141308	13881866	6.94877e+06	10765590	16	11	14
PY17X_0418900	1	PY17X_0418900	282	PY17X_0418900	1	SIFDELLDSSSLLK	5	8.49322e-06	0.00295089	27739198	14011670	28835012	15	15	14
PY17X_0418900	1	PY17X_0418900	282	PY17X_0418900	1	NVIMSQFNELIYLTK	5	8.49322e-06	0.00230884	21777432	10059855	16678027	15	14	14
PY17X_0418900	1	PY17X_0418900	282	PY17X_0418900	1	ISMGEGQEVIAK	5	8.49322e-06	0.00330685	19414320	11003896	15587532	15	13	14
PY17X_0418900	1	PY17X_0418900	282	PY17X_0418900	1	VYISELESDLQER	5	8.49322e-06	0.00225684	51964012	19757934	42751812	15	10	14
PY17X_0418900	1	PY17X_0418900	282	PY17X_0418900	1	QVLNSILEIQPR	5	8.49322e-06	0.00258348	51800680	26564388	43316088	14	15	14
PY17X_0418900	1	PY17X_0418900	282	PY17X_0418900	1	YEQIMNYFQNGK	5	8.49322e-06	0.00201837	14163213	4775859	10680501	14	11	14
PY17X_0418900	1	PY17X_0418900	282	PY17X_0418900	1	LWELDPDELIEK	5	8.49322e-06	0.0038052	30375200	10470721	25641846	12	10	14
PY17X_0418900	1	PY17X_0418900	282	PY17X_0418900	1	SVNSNNYSVGEIIYDK	5	8.49322e-06	0.00322961	9540119	3.98233e+06	7766809	11	10	14
PY17X_0418900	1	PY17X_0418900	282	PY17X_0418900	1	TGNNNGDNNDDKTGNNNGDNIGNNISGK	5	8.49322e-06	0.00209164	1.3823e+06	1.39432e+06	1895789	6	9	14
PY17X_0418900	1	PY17X_0418900	282	PY17X_0418900	1	NYVENIINMNFK	5	4.78051e-05	0.00425751	29311258	13389222	26148996	13	13	13
PY17X_0418900	1	PY17X_0418900	282	PY17X_0418900	1	NIVDIDSLYYVIDVIK	5	8.49322e-06	0.0017878	5189126	1.02783e+06	3.9275e+06	13	10	13
PY17X_0418900	1	PY17X_0418900	282	PY17X_0418900	1	ILTLANNDRIPMTDNTK	5	8.49322e-06	0.0029399	3.57461e+06	521842	2.69674e+06	13	9	13
PY17X_0418900	1	PY17X_0418900	282	PY17X_0418900	1	TIDNSLYNFLCLWK	5	8.49322e-06	0.00245566	7.23417e+06	421916	6.20874e+06	13	3	13
PY17X_0418900	1	PY17X_0418900	282	PY17X_0418900	1	DIPYYNDRLDSSSK	5	8.49322e-06	0.00340422	6.95954e+06	2.72805e+06	0	11	7	13
PY17X_0418900	1	PY17X_0418900	282	PY17X_0418900	1	NNLHIFLCFSPIHK	5	4.78051e-05	0.00494085	4.3716e+06	155122	3.03602e+06	19	4	12
PY17X_0418900	1	PY17X_0418900	282	PY17X_0418900	1	INEWGDQSTLELLR	5	8.49322e-06	0.00231089	38512292	15614324	31758572	15	16	12
PY17X_0418900	1	PY17X_0418900	282	PY17X_0418900	1	SDFYNLFAIIHQK	5	8.49322e-06	0.00348275	18345392	6263111	13846117	15	11	12
PY17X_0418900	1	PY17X_0418900	282	PY17X_0418900	1	WTEDSNNFSNIK	5	8.49322e-06	0.00279993	12411549	7106539	12406426	15	11	12
PY17X_0418900	1	PY17X_0418900	282	PY17X_0418900	1	LGVTSSAQLFK	5	7.34147e-05	0.00547286	35907764	19344636	25747522	14	12	12
PY17X_0418900	1	PY17X_0418900	282	PY17X_0418900	1	YKEEINILK	5	0.00108812	0.0130842	14064204	3088877	9753430	13	6	12
PY17X_0418900	1	PY17X_0418900	282	PY17X_0418900	1	GEDDVLLFNIEDNK	5	8.49322e-06	0.00228053	8210159	2.82388e+06	7.16375e+06	13	6	12
PY17X_0418900	1	PY17X_0418900	282	PY17X_0418900	1	HFLFPGDSK	5	0.000150232	0.00665916	32872214	20663826	28180778	12	14	12
PY17X_0418900	1	PY17X_0418900	282	PY17X_0418900	1	SIIFIDDMSMPK	5	8.49322e-06	0.00347216	37094716	19436964	31469988	12	12	12
PY17X_0418900	1	PY17X_0418900	282	PY17X_0418900	1	EFSNELNESYNK	5	4.78051e-05	0.00460223	17834792	8276033	116974	12	10	12
PY17X_0418900	1	PY17X_0418900	282	PY17X_0418900	1	NALISGNWLILQNCHLNK	5	8.49322e-06	0.00148465	26170764	7448344	18444790	12	8	12
PY17X_0418900	1	PY17X_0418900	282	PY17X_0418900	1	SYLTFISLYK	5	4.78051e-05	0.00455324	40073656	16710721	35710676	11	10	12
PY17X_0418900	1	PY17X_0418900	282	PY17X_0418900	1	EIAPIIEELEKK	5	8.49322e-06	0.00099733	20278384	9968218	15029951	11	10	12
PY17X_0418900	1	PY17X_0418900	282	PY17X_0418900	1	KNVIMSQFNELIYLTK	5	8.49322e-06	0.00363205	1.77612e+06	594140	1.78673e+06	11	4	12
PY17X_0418900	1	PY17X_0418900	282	PY17X_0418900	1	FNTIQNITTSFNR	5	8.49322e-06	0.00307135	5.68263e+06	961008	5.52383e+06	10	3	12
PY17X_0418900	1	PY17X_0418900	282	PY17X_0418900	1	RHWIEIINILK	5	8.49322e-06	0.00262481	2.01597e+06	102582	2.05715e+06	10	0	12
PY17X_0418900	1	PY17X_0418900	282	PY17X_0418900	1	NSDSIKHETLENIFSESSNR	5	8.49322e-06	0.00299835	2.58016e+06	1.82341e+06	2.81658e+06	8	8	12
PY17X_0418900	1	PY17X_0418900	282	PY17X_0418900	1	HADDMLNYTDNYFDRDFVELR	5	8.49322e-06	0.00290821	3.83812e+06	597747	2.64356e+06	8	7	12
PY17X_0418900	1	PY17X_0418900	282	PY17X_0418900	1	EFQNNLTNQR	5	0.000329173	0.00870072	9233465	6.32806e+06	6.88469e+06	8	5	12
PY17X_0418900	1	PY17X_0418900	282	PY17X_0418900	1	ILQLYETSLVR	5	4.78051e-05	0.00411344	45560928	23797468	33760508	14	14	11
PY17X_0418900	1	PY17X_0418900	282	PY17X_0418900	1	TNLNDIINAIDGSK	5	7.34147e-05	0.00525686	22291356	14046062	18607620	13	14	11
PY17X_0418900	1	PY17X_0418900	282	PY17X_0418900	1	NIPVSSNIDVIK	5	4.78051e-05	0.0045622	37882164	21843792	30830672	13	11	11
PY17X_0418900	1	PY17X_0418900	282	PY17X_0418900	1	IIYALAYLHCVLCER	5	8.49322e-06	0.00275958	5.82343e+06	1.30514e+06	3.70457e+06	13	7	11
PY17X_0418900	1	PY17X_0418900	282	PY17X_0418900	1	AQLFVDNLKLDIENMCK	5	8.49322e-06	0.0023237	2.29015e+06	468297	1.82132e+06	13	7	11
PY17X_0418900	1	PY17X_0418900	282	PY17X_0418900	1	IMVADLQNDTK	5	7.34147e-05	0.00532142	36991120	25839456	28307500	12	14	11
PY17X_0418900	1	PY17X_0418900	282	PY17X_0418900	1	QYYPSYTDIADK	5	8.49322e-06	0.00295835	13324253	6854193	9750396	12	13	11
PY17X_0418900	1	PY17X_0418900	282	PY17X_0418900	1	TQNVTVNFDNR	5	7.34147e-05	0.00518826	46308396	19076096	35662932	12	11	11
PY17X_0418900	1	PY17X_0418900	282	PY17X_0418900	1	CITTFNSPK	5	0.000461875	0.00927275	31546494	20887362	23191256	12	11	11
PY17X_0418900	1	PY17X_0418900	282	PY17X_0418900	1	LFDAINYLTIK	5	7.34147e-05	0.00557232	30015968	15098815	20200822	12	11	11
PY17X_0418900	1	PY17X_0418900	282	PY17X_0418900	1	FLNLLFDFSK	5	0.000191101	0.00697789	23907160	5.85241e+06	20022764	11	10	11
PY17X_0418900	1	PY17X_0418900	282	PY17X_0418900	1	NFYYNIFLSTLK	5	8.49322e-06	0.00226643	18706780	3.18815e+06	14425064	11	9	11
PY17X_0418900	1	PY17X_0418900	282	PY17X_0418900	1	DLFNEISGK	5	0.000319302	0.00843287	45828616	23237250	37255340	10	10	11
PY17X_0418900	1	PY17X_0418900	282	PY17X_0418900	1	FISMMVPDR	5	0.000233746	0.00733834	24887084	12255785	22408806	10	8	11
PY17X_0418900	1	PY17X_0418900	282	PY17X_0418900	1	GNIEECDDVVNYNTGNITMDNNTINK	5	8.49322e-06	0.00279512	4278083	2.12236e+06	3.68114e+06	7	13	11
PY17X_0418900	1	PY17X_0418900	282	PY17X_0418900	1	QNHNENMISDLDK	4	4.78051e-05	0.00426193	6.29646e+06	2.75526e+06	4839420	5	1	11
PY17X_0418900	1	PY17X_0418900	282	PY17X_0418900	1	DENNILYGILSPNILDTLK	5	8.49322e-06	0.00131273	4602087	1.25141e+06	1.76987e+06	14	15	10
PY17X_0418900	1	PY17X_0418900	282	PY17X_0418900	1	SGLWGCFDEFNR	5	8.49322e-06	0.0035843	29176766	7.97149e+06	23517520	14	11	10
PY17X_0418900	1	PY17X_0418900	282	PY17X_0418900	1	NINSLSYHSFGNDKNNR	5	8.49322e-06	0.00343838	5495417	1.79491e+06	4.32117e+06	14	9	10
PY17X_0418900	1	PY17X_0418900	282	PY17X_0418900	1	NFNNFENNFYK	5	4.78051e-05	0.00445517	13469524	9448208	11797200	12	13	10
PY17X_0418900	1	PY17X_0418900	282	PY17X_0418900	1	STLLLGSTGSAK	5	4.78051e-05	0.00469188	49428880	30140238	36813096	12	7	10
PY17X_0418900	1	PY17X_0418900	282	PY17X_0418900	1	QLLPENLK	5	0.000893431	0.0116009	33280388	20280800	25369186	11	10	10
PY17X_0418900	1	PY17X_0418900	282	PY17X_0418900	1	SFIIEVYNMLK	5	4.78051e-05	0.00473152	34187612	6.88628e+06	21771916	11	10	10
PY17X_0418900	1	PY17X_0418900	282	PY17X_0418900	1	LNEAAMDVQK	5	4.78051e-05	0.00423186	7.90979e+06	6.12653e+06	5953867	11	10	10
PY17X_0418900	1	PY17X_0418900	282	PY17X_0418900	1	CIYSQSIPK	5	0.000501281	0.00960208	19430516	12504890	12958119	10	10	10
PY17X_0418900	1	PY17X_0418900	282	PY17X_0418900	1	MILCNSISK	5	0.000319302	0.00838604	15295101	4.85691e+06	11568745	10	9	10
PY17X_0418900	1	PY17X_0418900	282	PY17X_0418900	1	ILLYDGIISNK	5	7.34147e-05	0.00556842	11572241	6.98867e+06	7709511	10	9	10
PY17X_0418900	1	PY17X_0418900	282	PY17X_0418900	1	HLIIINR	5	0.000791968	0.0108761	49566636	27445104	34068316	10	8	10
PY17X_0418900	1	PY17X_0418900	282	PY17X_0418900	1	SLNEIEEDFR	5	8.49322e-06	0.00387869	34409536	15968275	25585566	10	7	10
PY17X_0418900	1	PY17X_0418900	282	PY17X_0418900	1	NICIDEINK	5	0.000329173	0.00855263	16337051	6141088	12506568	10	7	10
PY17X_0418900	1	PY17X_0418900	282	PY17X_0418900	1	SLESYLEGKR	5	4.78051e-05	0.00477614	6.48215e+06	2.46553e+06	5263444	10	6	10
PY17X_0418900	1	PY17X_0418900	282	PY17X_0418900	1	NLNTGIGASKIEAGVNK	5	8.49322e-06	0.00250489	1.60765e+06	348510	760871	10	3	10
PY17X_0418900	1	PY17X_0418900	282	PY17X_0418900	1	IIINPSINNIK	5	8.49322e-06	0.00283787	32507974	23435290	21977908	9	10	10
PY17X_0418900	1	PY17X_0418900	282	PY17X_0418900	1	NVYNWVLNR	5	4.78051e-05	0.00457623	22654580	5381900	20771650	9	7	10
PY17X_0418900	1	PY17X_0418900	282	PY17X_0418900	1	LDIENMCK	5	0.000361253	0.00897644	19525988	7843287	13973682	9	7	10
PY17X_0418900	1	PY17X_0418900	282	PY17X_0418900	1	KSIFDELLDSSSLLK	5	8.49322e-06	0.00216554	10752432	4.72515e+06	10039524	9	7	10
PY17X_0418900	1	PY17X_0418900	282	PY17X_0418900	1	GEDDVLLFNIEDNKIVLK	5	8.49322e-06	0.00210791	709155	428846	785030	9	5	10
PY17X_0418900	1	PY17X_0418900	282	PY17X_0418900	1	FNFSSVTTPEK	5	4.78051e-05	0.00399627	19091602	12899325	15268337	8	10	10
PY17X_0418900	1	PY17X_0418900	282	PY17X_0418900	1	EIAPIIEELEK	5	7.34147e-05	0.00527316	24860084	13362193	21587966	8	8	10
PY17X_0418900	1	PY17X_0418900	282	PY17X_0418900	1	VHNYLLNNVSR	5	8.49322e-06	0.00250195	10908981	6156193	8437993	8	6	10
PY17X_0418900	1	PY17X_0418900	282	PY17X_0418900	1	NDEENKEAVENFLSK	5	0.000871014	0.0113345	986130	26855	907837	8	0	10
PY17X_0418900	1	PY17X_0418900	282	PY17X_0418900	1	CKNEIFFAK	5	0.000300594	0.00824236	2444178	901842	1.89131e+06	7	10	10
PY17X_0418900	1	PY17X_0418900	282	PY17X_0418900	1	TDVDPSIWK	5	0.000172579	0.00682469	28857104	13241187	21780082	7	9	10
PY17X_0418900	1	PY17X_0418900	282	PY17X_0418900	1	DDEFENKEIEK	5	0.00026896	0.00783848	1.36195e+06	85970.1	1.60707e+06	7	0	10
PY17X_0418900	1	PY17X_0418900	282	PY17X_0418900	1	ILSQGSDINIIQSELIK	5	8.49322e-06	0.00302496	410782	705974	442470	3	2	10
PY17X_0418900	1	PY17X_0418900	282	PY17X_0418900	1	KIQIAIFDLLNNIQYVYNNK	5	8.49322e-06	0.00169776	3.95531e+06	0	4207263	11	0	9
PY17X_0418900	1	PY17X_0418900	282	PY17X_0418900	1	NIFFEINEQVLK	5	4.78051e-05	0.00400437	32575510	7.04783e+06	27052632	10	10	9
PY17X_0418900	1	PY17X_0418900	282	PY17X_0418900	1	NYQLIEENVLK	5	4.78051e-05	0.00418052	22549936	11693123	15470095	10	10	9
PY17X_0418900	1	PY17X_0418900	282	PY17X_0418900	1	DYACILVGSK	5	0.000150232	0.00642713	12888553	7.68845e+06	9610658	10	9	9
PY17X_0418900	1	PY17X_0418900	282	PY17X_0418900	1	VIYPLFFNNK	5	7.34147e-05	0.00544446	16610392	12625404	10645991	10	8	9
PY17X_0418900	1	PY17X_0418900	282	PY17X_0418900	1	TTFLLSDNDIEK	5	8.49322e-06	0.00357902	8870883	4469779	5.45794e+06	10	8	9
PY17X_0418900	1	PY17X_0418900	282	PY17X_0418900	1	NYYDVLDIENR	5	8.49322e-06	0.00351874	160256	12359593	34752612	9	9	9
PY17X_0418900	1	PY17X_0418900	282	PY17X_0418900	1	YNIEDIIER	5	0.000300594	0.00821029	37887972	19898414	33028258	9	9	9
PY17X_0418900	1	PY17X_0418900	282	PY17X_0418900	1	NLYISAGQMNK	5	4.78051e-05	0.0040751	24140484	13505310	19897116	9	9	9
PY17X_0418900	1	PY17X_0418900	282	PY17X_0418900	1	DLINEYLLK	5	0.00047623	0.0093288	25777498	14639271	24887386	9	8	9
PY17X_0418900	1	PY17X_0418900	282	PY17X_0418900	1	TYEYEMICEK	5	7.34147e-05	0.00525603	16321176	7263883	10235899	9	7	9
PY17X_0418900	1	PY17X_0418900	282	PY17X_0418900	1	ELLPNMQK	5	0.00101571	0.0127633	40394644	20484362	30943810	9	6	9
PY17X_0418900	1	PY17X_0418900	282	PY17X_0418900	1	FYFVSNLVLLK	5	4.78051e-05	0.00500026	14586810	3954171	10508308	9	6	9
PY17X_0418900	1	PY17X_0418900	282	PY17X_0418900	1	FSEEIIDNIDK	5	0.000172579	0.00672657	4.4035e+06	1.89516e+06	3720825	9	6	9
PY17X_0418900	1	PY17X_0418900	282	PY17X_0418900	1	YIAYEYMK	5	0.000592596	0.00992939	27605436	14735502	22993356	8	8	9
PY17X_0418900	1	PY17X_0418900	282	PY17X_0418900	1	QLIEFQGFYFLDK	5	8.49322e-06	0.00211368	2.69048e+06	486451	2.01072e+06	8	8	9
PY17X_0418900	1	PY17X_0418900	282	PY17X_0418900	1	KLLHQNGTTLIK	5	8.49322e-06	0.00379034	641562	361490	594010	8	8	9
PY17X_0418900	1	PY17X_0418900	282	PY17X_0418900	1	SENSINLVGTK	5	4.78051e-05	0.00411799	12263418	3524217	10639932	7	7	9
PY17X_0418900	1	PY17X_0418900	282	PY17X_0418900	1	TILCANKFVDEVLNR	5	8.49322e-06	0.00295238	2.55359e+06	322658	1.5999e+06	7	1	9
PY17X_0418900	1	PY17X_0418900	282	PY17X_0418900	1	DNINEETIELLKPYIESHFFK	5	8.49322e-06	0.00280067	570524	101538	348272	1	0	9
PY17X_0418900	1	PY17X_0418900	282	PY17X_0418900	1	VLCENMPVIHITVVSNK	5	4.78051e-05	0.00404012	8459589	2.25189e+06	5828769	10	11	8
PY17X_0418900	1	PY17X_0418900	282	PY17X_0418900	1	ELIMLNEK	5	0.00140453	0.0148589	42036524	25525864	33589412	10	6	8
PY17X_0418900	1	PY17X_0418900	282	PY17X_0418900;UniRef90_Q8VHE6	2	GLEDQLLGR	5	0.00047623	0.00931253	45667360	25918722	38420824	9	10	8
PY17X_0418900	1	PY17X_0418900	282	PY17X_0418900	1	TSIALLYTSK	5	7.34147e-05	0.00583461	17539544	7682112	14800054	9	10	8
PY17X_0418900	1	PY17X_0418900	282	PY17X_0418900	1	YIINKFEMER	5	8.49322e-06	0.00271833	12739791	5794674	10515342	9	9	8
PY17X_0418900	1	PY17X_0418900	282	PY17X_0418900	1	LPEDINIDDIKK	5	4.78051e-05	0.00501047	5.17874e+06	1.59282e+06	5.02902e+06	9	9	8
PY17X_0418900	1	PY17X_0418900	282	PY17X_0418900	1	NIINNININNSNNEEQK	4	8.49322e-06	0.0029191	1.95335e+06	1.30713e+06	2.0233e+06	9	6	8
PY17X_0418900	1	PY17X_0418900	282	PY17X_0418900	1	NMNTISAILIPTIETDKVEHIIK	5	4.78051e-05	0.00431037	4.65838e+06	2.78923e+06	4.06455e+06	9	5	8
PY17X_0418900	1	PY17X_0418900	282	PY17X_0418900	1	KNYQLIEENVLK	5	0.000329173	0.0088341	5.76655e+06	2.468e+06	4.74258e+06	9	4	8
PY17X_0418900	1	PY17X_0418900	282	PY17X_0418900	1	IYFFPDSNEK	5	7.34147e-05	0.00527504	35926884	19957474	27392034	8	11	8
PY17X_0418900	1	PY17X_0418900	282	PY17X_0418900	1	YAYTFDILNK	5	4.78051e-05	0.0050509	16917594	5.74018e+06	13287330	8	9	8
PY17X_0418900	1	PY17X_0418900	282	PY17X_0418900	1	LKESDEQMNILLEK	5	7.34147e-05	0.00571854	754358	437887	832321	8	9	8
PY17X_0418900	1	PY17X_0418900	282	PY17X_0418900	1	SMFYNCPVYK	5	4.78051e-05	0.00398126	22832584	9619670	14911095	8	8	8
PY17X_0418900	1	PY17X_0418900	282	PY17X_0418900	1	FDFVFFDDSLK	5	8.49322e-06	0.0036475	5496641	1.7542e+06	6.3122e+06	8	8	8
PY17X_0418900	1	PY17X_0418900	282	PY17X_0418900	1	LFVFYLDK	5	0.000964928	0.0124262	22736498	5.90602e+06	15042089	8	7	8
PY17X_0418900	1	PY17X_0418900	282	PY17X_0418900	1	ESDEQMNILLEK	5	8.49322e-06	0.0033734	2.8739e+06	1.58687e+06	3.35696e+06	8	7	8
PY17X_0418900	1	PY17X_0418900	282	PY17X_0418900	1	IWNETCFR	5	0.000191101	0.00704875	37285868	18129144	27823016	8	6	8
PY17X_0418900	1	PY17X_0418900	282	PY17X_0418900	1	ESLTSEEEKLK	5	0.000488448	0.00942236	2.21329e+06	214268	2.29872e+06	7	0	8
PY17X_0418900	1	PY17X_0418900	282	PY17X_0418900	1	LINGLASEK	5	0.00127874	0.0142822	14140258	21804158	10132131	6	6	8
PY17X_0418900	1	PY17X_0418900	282	PY17X_0418900	1	DMIKEDIIDK	5	0.00247101	0.0211044	2.34576e+06	409618	1.74741e+06	0	5	8
PY17X_0418900	1	PY17X_0418900	282	PY17X_0418900	1	QNHNENMISDLDKSENSINLVGTK	5	0.000233746	0.00735106	1.12865e+06	1120031	640146	0	5	8
PY17X_0418900	1	PY17X_0418900	282	PY17X_0418900	1	NNGVVGGIGNNSGVNSNISGNK	5	8.49322e-06	0.00123695	3.33374e+06	5.71961e+06	2616978	11	14	7
PY17X_0418900	1	PY17X_0418900	282	PY17X_0418900	1	RFNFSSVTTPEK	5	0.000287284	0.00797844	4.83094e+06	2558553	3578715	11	5	7
PY17X_0418900	1	PY17X_0418900	282	PY17X_0418900	1	TCTDFDWLK	5	7.34147e-05	0.00574878	13404684	4.37622e+06	8.23445e+06	10	9	7
PY17X_0418900	1	PY17X_0418900	282	PY17X_0418900	1	IFNSMLLCPHK	5	8.49322e-06	0.00263504	20800292	6.95642e+06	15265593	9	10	7
PY17X_0418900	1	PY17X_0418900	282	PY17X_0418900	1	YLLPVPSR	5	0.00117457	0.0134568	64303472	27344836	46092016	8	7	7
PY17X_0418900	1	PY17X_0418900	282	PY17X_0418900	1	FHYLYTTR	5	0.000893431	0.0115994	22841590	4450270	16618191	8	5	7
PY17X_0418900	1	PY17X_0418900	282	PY17X_0418900	1	LLHQNGTTLIK	5	0.000766478	0.0106439	1.78725e+06	0	1512372	8	0	7
PY17X_0418900	1	PY17X_0418900	282	PY17X_0418900	1	EMSIEILNK	5	0.000871014	0.0114199	4.7019e+06	2132157	3.2495e+06	7	7	7
PY17X_0418900	1	PY17X_0418900	282	PY17X_0418900;UniRef90_B9EJA2	2	LSILLNK	5	0.00095479	0.0123543	29912986	15850453	87395.7	7	7	7
PY17X_0418900	1	PY17X_0418900	282	PY17X_0418900	1	KFDFVFFDDSLK	5	8.49322e-06	0.00269204	4610174	2.85436e+06	4.28079e+06	7	6	7
PY17X_0418900	1	PY17X_0418900	282	PY17X_0418900	1	NIVDIDSLYYVIDVIKK	5	8.49322e-06	0.00387491	1.73113e+06	413324	822999	7	4	7
PY17X_0418900	1	PY17X_0418900	282	PY17X_0418900	1	MVFDFER	4	0.00095479	0.0123967	32355308	15659065	26096122	7	3	7
PY17X_0418900	1	PY17X_0418900	282	PY17X_0418900	1	TLTLSLSNKNQALSNTGSGK	5	4.78051e-05	0.00498672	1.95424e+06	790508	2.31398e+06	6	7	7
PY17X_0418900	1	PY17X_0418900	282	PY17X_0418900	1	NLFFEDLK	5	0.00247101	0.0211186	41357836	21896660	36032548	6	4	7
PY17X_0418900	1	PY17X_0418900	282	PY17X_0418900	1	NQTEYGEEMETEILNDTEK	3	8.49322e-06	0.00231965	552355	1.65169e+06	585979	5	8	7
PY17X_0418900	1	PY17X_0418900	282	PY17X_0418900	1	YSLDQIK	5	0.00146645	0.0158472	10584183	5878978	8573828	4	5	7
PY17X_0418900	1	PY17X_0418900	282	PY17X_0418900	1	HGFMLVGNTLTGK	5	8.49322e-06	0.00284852	14588295	4728724	11471722	11	6	6
PY17X_0418900	1	PY17X_0418900	282	PY17X_0418900	1	ILTLANNDR	5	0.00146645	0.0157445	10384109	9033677	6718994	9	7	6
PY17X_0418900	1	PY17X_0418900	282	PY17X_0418900	1	FVDEVLNR	5	0.00124676	0.0139634	44809108	28277000	34107284	8	9	6
PY17X_0418900	1	PY17X_0418900	282	PY17X_0418900	1	AQLFVDNLK	5	0.000300594	0.00831226	25767106	19509182	22292502	8	8	6
PY17X_0418900	1	PY17X_0418900	282	PY17X_0418900	1	LIVPYAVK	5	0.000501281	0.00968823	23874726	14992857	16277089	8	8	6
PY17X_0418900	1	PY17X_0418900	282	PY17X_0418900	1	NIMIELKDNTK	5	7.34147e-05	0.00592126	791727	158167	342391	8	3	6
PY17X_0418900	1	PY17X_0418900	282	PY17X_0418900	1	TLTLSLSNK	5	0.000252245	0.00762632	22094334	19691854	18352980	7	9	6
PY17X_0418900	1	PY17X_0418900	282	PY17X_0418900	1	SLESYLEGK	5	0.00026896	0.00786365	20013156	10762751	17411292	7	6	6
PY17X_0418900	1	PY17X_0418900	282	PY17X_0418900	1	KYLLPVPSR	5	0.000233746	0.00746061	3508418	813893	2.19328e+06	7	1	6
PY17X_0418900	1	PY17X_0418900	282	PY17X_0418900	1	LISNIPIR	5	0.000842919	0.0110621	76400168	52525148	59337964	6	8	6
PY17X_0418900	1	PY17X_0418900	282	PY17X_0418900	1	NDLINNIYNFK	5	7.34147e-05	0.00560673	21651384	13088064	18318364	6	8	6
PY17X_0418900	1	PY17X_0418900	282	PY17X_0418900	1	LNNLFIK	5	0.00151303	0.0163958	16955606	6.21273e+06	13900825	6	7	6
PY17X_0418900	1	PY17X_0418900	282	PY17X_0418900	1	FNLSIFK	5	0.000903999	0.0116855	11357784	5766695	9149520	6	7	6
PY17X_0418900	1	PY17X_0418900	282	PY17X_0418900	1	IYTLYYK	5	0.000745369	0.0105467	11710577	7.13707e+06	8010472	6	7	6
PY17X_0418900	1	PY17X_0418900	282	PY17X_0418900	1	TDKYFIFR	4	0.00107641	0.013035	7578895	2.62774e+06	3.42561e+06	6	6	6
PY17X_0418900	1	PY17X_0418900	282	PY17X_0418900	1	EEILVFEK	5	0.000361253	0.00891419	8166208	3.6126e+06	6213813	6	5	6
PY17X_0418900	1	PY17X_0418900	282	PY17X_0418900	1	WNWQEGK	5	0.00294382	0.0240141	6487073	1.87299e+06	5.30707e+06	6	3	6
PY17X_0418900	1	PY17X_0418900	282	PY17X_0418900	1	NIMIELK	5	0.00208311	0.0189604	12392774	5445924	10421063	5	4	6
PY17X_0418900	1	PY17X_0418900	282	PY17X_0418900	1	NNGVVGGIGNNSGVNSNISGNKNGIK	5	0.000329173	0.00871171	268961	66236.4	233012	3	0	6
PY17X_0418900	1	PY17X_0418900	282	PY17X_0418900	1	LCITPLTDR	5	0.000233746	0.00733554	65625960	35264084	48031012	10	11	5
PY17X_0418900	1	PY17X_0418900	282	PY17X_0418900	1	HADDMLNYTDNYFDR	5	8.49322e-06	0.00321351	110214	1610463	49940.6	8	8	5
PY17X_0418900	1	PY17X_0418900	282	PY17X_0418900	1	QMYVNKYDEIK	5	0.000488448	0.00945386	1.801e+06	231429	1.51983e+06	8	0	5
PY17X_0418900	1	PY17X_0418900	282	PY17X_0418900	1	SEYISKNGQTETNDGEYDEK	5	8.49322e-06	0.00197717	686220	0	490887	8	0	5
PY17X_0418900	1	PY17X_0418900	282	PY17X_0418900	1	ICDWSVQK	5	0.000661331	0.0101766	11042927	5172641	8578505	7	8	5
PY17X_0418900	1	PY17X_0418900	282	PY17X_0418900	1	DIEYTLKR	5	0.000501281	0.00966883	8328964	2.52775e+06	6179088	7	5	5
PY17X_0418900	1	PY17X_0418900	282	PY17X_0418900	1	MIYLVAR	5	0.00174417	0.0175526	32471910	16078317	23655682	5	6	5
PY17X_0418900	1	PY17X_0418900	282	PY17X_0418900	1	DIPYYNDR	5	0.000928417	0.0120472	27299050	20530542	21948934	5	6	5
PY17X_0418900	1	PY17X_0418900	282	PY17X_0418900	1	NEIFFAK	5	0.0014675	0.0160909	6963308	3.60579e+06	5766739	5	5	5
PY17X_0418900	1	PY17X_0418900	282	PY17X_0418900	1	FFIYIDK	4	0.000329173	0.00884089	15486666	5987784	11786457	4	8	5
PY17X_0418900	1	PY17X_0418900	282	PY17X_0418900	1	EAVENFLSK	3	0.000191101	0.0070169	2.09277e+06	675053	1.74532e+06	4	1	5
PY17X_0418900	1	PY17X_0418900	282	PY17X_0418900	1	FDDKIVYFHK	4	0.00141483	0.0149304	451286	38344	387834	4	0	5
PY17X_0418900	1	PY17X_0418900	282	PY17X_0418900	1	IIINPSINNIKDGIK	3	0.000329173	0.00852927	72049.5	228619	296776	3	5	5
PY17X_0418900	1	PY17X_0418900	282	PY17X_0418900	1	VQMLWCSMESVFTSGDIAR	3	8.49322e-06	0.00313916	586020	838364	934138	2	6	5
PY17X_0418900	1	PY17X_0418900	282	PY17X_0418900	1	DNLSEEWTPGIFANIWEK	3	7.34147e-05	0.00524225	823798	678376	899410	0	5	5
PY17X_0418900	1	PY17X_0418900	282	PY17X_0418900	1	SVNLDTQVIFCK	3	8.49322e-06	0.00222681	2.80726e+06	1.03709e+06	1.70885e+06	12	9	4
PY17X_0418900	1	PY17X_0418900	282	PY17X_0418900	1	HLEVSLK	5	0.000361253	0.00891055	1.24355e+06	12742502	780660	7	11	4
PY17X_0418900	1	PY17X_0418900	282	PY17X_0418900	1	FFYDILNVIQLNENIWK	5	0.000329173	0.00850982	805370	0	146668	7	0	4
PY17X_0418900	1	PY17X_0418900	282	PY17X_0418900	1	HSMQLFR	5	0.000661331	0.010154	6.60232e+06	13456419	5.48706e+06	6	9	4
PY17X_0418900	1	PY17X_0418900	282	PY17X_0418900	1	YLLFIIEELK	3	0.000893431	0.0115038	3672456	916030	1.80271e+06	4	5	4
PY17X_0418900	1	PY17X_0418900	282	PY17X_0418900	1	ESVDIGLKK	5	0.00425133	0.0296202	641943	950077	609440	0	5	4
PY17X_0418900	1	PY17X_0418900	282	PY17X_0418900	1	MINILINNLIYVDNWIGNDDLISK	5	4.78051e-05	0.00397561	447431	0	30025.9	10	0	3
PY17X_0418900	1	PY17X_0418900	282	PY17X_0418900	1	YVLSYDDTK	3	0.000501281	0.00964164	21553396	13122002	19137750	9	9	3
PY17X_0418900	1	PY17X_0418900	282	PY17X_0418900	1	NYLMNDVFYHYTK	3	0.000191101	0.00718528	2.90059e+06	376244	1.68989e+06	8	5	3
PY17X_0418900	1	PY17X_0418900	282	PY17X_0418900	1	KDDILDICDSAEK	5	0.000361253	0.00894179	897271	215887	660722	8	0	3
PY17X_0418900	1	PY17X_0418900	282	PY17X_0418900	1	SKPEISDHTNNNNNNANMINSLDK	3	8.49322e-06	0.00154643	583403	0	308097	8	0	3
PY17X_0418900	1	PY17X_0418900	282	PY17X_0418900	1	HANPLTVFEILKR	3	7.34147e-05	0.00516067	1.85261e+06	292090	1.00622e+06	7	0	3
PY17X_0418900	1	PY17X_0418900	282	PY17X_0418900	1	NFYYNIFLSTLKK	4	4.78051e-05	0.00394414	912645	0	474849	7	0	3
PY17X_0418900	1	PY17X_0418900	282	PY17X_0418900	1	IITLNPK	3	0.00141483	0.0149419	6585331	17233396	3.75337e+06	5	5	3
PY17X_0418900	1	PY17X_0418900	282	PY17X_0418900	1	ELNEFILILEDIK	3	0.000287284	0.00794087	614575	34283.5	252287	5	0	3
PY17X_0418900	1	PY17X_0418900	282	PY17X_0418900	1	DIEYTLK	3	0.00245586	0.0208539	9404412	3.04838e+06	7488730	3	3	3
PY17X_0418900	1	PY17X_0418900	282	PY17X_0418900	1	MVFDFERLR	3	0.000329173	0.00860594	764996	0	543302	3	0	3
PY17X_0418900	1	PY17X_0418900	282	PY17X_0418900	1	NRDYACILVGSK	3	8.49322e-06	0.0038699	2.07825e+06	1.84252e+06	1.60255e+06	11	10	2
PY17X_0418900	1	PY17X_0418900	282	PY17X_0418900	1	NLFFEDLKNLYISAGQMNK	3	0.00095479	0.012335	525640	179289	206234	9	1	2
PY17X_0418900	1	PY17X_0418900	282	PY17X_0418900	1	SITAKDITELK	5	0.000191101	0.00700447	1554679	248370	475101	9	0	0
PY17X_0418900	1	PY17X_0418900	282	PY17X_0418900	1	TTNTYEDNFIEILLLIHENK	5	8.49322e-06	0.00234804	1.56692e+06	0	109111	8	0	0
PY17X_0418900	1	PY17X_0418900	282	PY17X_0418900	1	IHLKTDVDPSIWK	4	8.49322e-06	0.00314278	287242	185179	771635	7	4	0
PY17X_0418900	1	PY17X_0418900	282	PY17X_0418900	1	ELKEEILVFEK	5	0.00455952	0.0310431	3.61915e+06	698667	3038500	6	0	0
PY17X_0418900	1	PY17X_0418900	282	PY17X_0418900	1	IKDINVYGNTLFTIFNK	5	0.000361253	0.00892588	281666	0	113803	6	0	0
PY17X_0418900	1	PY17X_0418900	282	PY17X_0418900	1	FYNTPNKLNNLFIK	4	0.000501281	0.00970445	305731	361156	217845	5	7	0
PY17X_0418900	1	PY17X_0418900	282	PY17X_0418900	1	WTEDSNNFSNIKK	5	0.00295543	0.0240657	513902	33021.3	228643	5	0	0
PY17X_0418900	1	PY17X_0418900	282	PY17X_0418900	1	GSSMLVGVGGSGKR	4	8.49322e-06	0.00292088	1.84597e+06	2562017	1201735	4	7	0
PY17X_0418900	1	PY17X_0418900	282	PY17X_0418900	1	TLGIYVIVTNCSNQHK	2	4.78051e-05	0.00411552	0	241668	0	2	8	0
PY17X_0418900	1	PY17X_0418900	282	PY17X_0418900	1	KVEEEIQEK	5	0.000638158	0.0100305	17140	3.10518e+06	76901.5	0	17	0
PY17X_0418900	1	PY17X_0418900	282	PY17X_0418900	1	VAPISNGTNSNAR	5	8.49322e-06	0.00311676	0	14779680	0	0	12	0
PY17X_0418900	1	PY17X_0418900	282	PY17X_0418900	1	NLNTGIGASK	5	0.000329173	0.00854962	0	5495597	0	0	12	0
PY17X_0418900	1	PY17X_0418900	282	PY17X_0418900	1	NGQTETNDGEYDEK	5	8.49322e-06	0.00222492	0	1.95023e+06	148180	0	11	0
PY17X_0418900	1	PY17X_0418900	282	PY17X_0418900	1	AETQSIEVSK	5	7.34147e-05	0.0058926	153605	6.39104e+06	107465	0	11	0
PY17X_0418900	1	PY17X_0418900	282	PY17X_0418900	1	NQALSNTGSGKQEPK	5	8.49322e-06	0.00256349	0	565586	0	0	11	0
PY17X_0418900	1	PY17X_0418900	282	PY17X_0418900	1	IENEYNESKDNIK	5	8.49322e-06	0.00372394	38369.5	1.27214e+06	176891	0	10	0
PY17X_0418900	1	PY17X_0418900	282	PY17X_0418900	1	TYGPIGNTK	5	0.000715786	0.0104792	596601	16687434	86536.9	0	10	0
PY17X_0418900	1	PY17X_0418900	282	PY17X_0418900	1	ASAAAEGLCK	5	0.000150232	0.0063511	0	6.32152e+06	19048.6	0	10	0
PY17X_0418900	1	PY17X_0418900	282	PY17X_0418900	1	IENEYNESK	5	0.00047623	0.00934621	27242.4	5.50444e+06	0	0	10	0
PY17X_0418900	1	PY17X_0418900	282	PY17X_0418900	1	NKEFQNNLTNQR	5	0.000172579	0.00673155	25681.3	1.19594e+06	58580.8	0	9	0
PY17X_0418900	1	PY17X_0418900	282	PY17X_0418900	1	ESLTSEEEK	5	0.0018134	0.0177815	66438.8	5.36847e+06	573920	0	8	0
PY17X_0418900	1	PY17X_0418900	282	PY17X_0418900	1	TFFENNSK	5	0.000329173	0.00882999	205713	7222768	100032	0	8	0
PY17X_0418900	1	PY17X_0418900	282	PY17X_0418900	1	IVCINNK	5	0.00189307	0.0181718	133508	11171856	66893	0	8	0
PY17X_0418900	1	PY17X_0418900	282	PY17X_0418900	1	NINDNSLQK	5	0.00182697	0.0178673	21948.6	15886757	22940.5	0	8	0
PY17X_0418900	1	PY17X_0418900	282	PY17X_0418900	1	KLNEAAMDVQK	5	4.78051e-05	0.00423634	4.69213e+06	3.39285e+06	3.75637e+06	0	7	0
PY17X_0418900	1	PY17X_0418900	282	PY17X_0418900	1	TLEETALK	5	0.00104567	0.0129324	3300341	13256322	2.73271e+06	0	7	0
PY17X_0418900	1	PY17X_0418900	282	PY17X_0418900	1	GTSLLCSKD	5	0.000661331	0.0101199	881386	8945899	121574	0	7	0
PY17X_0418900	1	PY17X_0418900	282	PY17X_0418900	1	IPMTDNTK	5	0.000287284	0.00806119	0	6.59182e+06	0	0	7	0
PY17X_0418900	1	PY17X_0418900	282	PY17X_0418900	1	VSETCETYK	5	0.000945274	0.0123192	0	3.78221e+06	0	0	7	0
PY17X_0418900	1	PY17X_0418900	282	PY17X_0418900	1	TETVKDLGR	5	0.00175913	0.0175757	0	597902	0	0	7	0
PY17X_0418900	1	PY17X_0418900	282	PY17X_0418900	1	TETTLLTK	5	0.000871014	0.011301	783501	2.88717e+06	590748	0	6	0
PY17X_0418900	1	PY17X_0418900	282	PY17X_0418900	1	GNSTDANMNDTTNVYLASEEK	5	8.49322e-06	0.0035363	20572.9	579769	201190	0	6	0
PY17X_0418900	1	PY17X_0418900	282	PY17X_0418900	1	SLQDLDK	5	0.000928417	0.0120816	246316	6.46941e+06	177109	0	6	0
PY17X_0418900	1	PY17X_0418900	282	PY17X_0418900	1	SLLLNNTIGNNANTGK	5	8.49322e-06	0.00284572	137534	1.98599e+06	121069	0	6	0
PY17X_0418900	1	PY17X_0418900	282	PY17X_0418900	1	FYNTPNK	5	0.000565932	0.00975243	26202.3	5885918	37391.1	0	6	0
PY17X_0418900	1	PY17X_0418900	282	PY17X_0418900	1	NNYEYTDK	5	0.00141483	0.0149811	31326.8	2.63826e+06	19066.4	0	6	0
PY17X_0418900	1	PY17X_0418900	282	PY17X_0418900	1	EAICSEMK	5	0.00141483	0.0150474	0	6210058	18585.2	0	6	0
PY17X_0418900	1	PY17X_0418900	282	PY17X_0418900	1	VTDDLDR	5	0.00110453	0.0132512	0	10226228	0	0	6	0
PY17X_0418900	1	PY17X_0418900	282	PY17X_0418900	1	KTLEETALK	5	0.00696399	0.042485	0	1.60546e+06	0	0	6	0
PY17X_0418900	1	PY17X_0418900	282	PY17X_0418900	1	LPEDINIDDIK	5	0.00708436	0.0430013	266284	1.62268e+06	671746	0	5	0
PY17X_0418900	1	PY17X_0418900	282	PY17X_0418900	1	QMPIESK	5	0.00167966	0.0170182	85401.3	4.87996e+06	255559	0	5	0
PY17X_0418900	1	PY17X_0418900	282	PY17X_0418900	1	EYNVNNVK	5	0.00137497	0.014795	282243	6335551	41826.7	0	5	0
PY17X_0418900	1	PY17X_0418900	282	PY17X_0418900	1	DNVEHFR	5	0.00368793	0.0274024	1660.77	4667931	30631.1	0	5	0
PY17X_0418900	1	PY17X_0418900	282	PY17X_0418900	1	TGNNNGDNIGNNISGK	5	0.0024381	0.0207023	0	1.38349e+06	14877.8	0	5	0
PY17X_0418900	1	PY17X_0418900	282	PY17X_0418900	1	SMMSQESR	5	0.00159501	0.0166295	11385.3	4.82519e+06	0	0	5	0
PY17X_0418900	1	PY17X_0418900	282	PY17X_0418900	1	NGANIFNK	4	0.00185092	0.0179455	1.96949e+06	1.45373e+06	1.3679e+06	0	4	0
PY17X_0418900	1	PY17X_0418900	282	PY17X_0418900	1	QLIEFQGFYFLDKDK	4	0.00918785	0.0512341	1.35524e+06	838382	782341	0	4	0
PY17X_0418900	1	PY17X_0418900	282	PY17X_0418900	1	FKDNLEFCLSEGK	4	0.00666806	0.041166	480331	369379	459232	0	4	0
PY17X_0418900	1	PY17X_0418900	282	PY17X_0418900	1	TPSDIIR	4	0.00141483	0.0150961	90678.1	20203096	36256.1	0	4	0
PY17X_0418900	1	PY17X_0418900	282	PY17X_0418900	1	NSSSIISSK	4	0.00127874	0.014334	0	326388	4522.61	0	4	0
PY17X_0418900	1	PY17X_0418900	282	PY17X_0418900	1	MRESLTSEEEK	4	0.000427711	0.00925631	23901.4	1.35564e+06	0	0	4	0
PY17X_0418900	1	PY17X_0418900	282	PY17X_0418900	1	ITKEEITNTR	4	0.00704445	0.04288	0	573622	0	0	4	0
PY17X_0418900	1	PY17X_0418900	282	PY17X_0418900	1	DIDHGDEKSMETVVK	3	0.00884965	0.0499489	1.23655e+06	341787	1.31717e+06	0	3	0
PY17X_0419100	1	PY17X_0419100	14	PY17X_0419100	1	NNLFMNTNNQNNLNMK	5	8.49322e-06	0.00251654	3.24325e+06	829758	3.52197e+06	11	6	16
PY17X_0419100	1	PY17X_0419100	14	PY17X_0419100	1	SIYDSMNNQSNLGNK	5	8.49322e-06	0.0026327	1.30007e+06	349180	1.93397e+06	12	6	12
PY17X_0419100	1	PY17X_0419100	14	PY17X_0419100	1	NLFSMGTTTSGLDGNK	5	8.49322e-06	0.00160216	2.78384e+06	1.67021e+06	3.16662e+06	9	8	11
PY17X_0419100	1	PY17X_0419100	14	PY17X_0419100	1	TTFSLLNDHDSLMWDNFK	5	8.49322e-06	0.00190509	1.0613e+06	78337.3	958311	6	0	9
PY17X_0419100	1	PY17X_0419100	14	PY17X_0419100	1	ISELVDQSMVR	4	4.78051e-05	0.00396441	524259	87188.6	1.41683e+06	3	2	8
PY17X_0419100	1	PY17X_0419100	14	PY17X_0419100	1	NFVDYLVNFK	5	4.78051e-05	0.00440105	4934554	1.02905e+06	4169680	8	3	7
PY17X_0419100	1	PY17X_0419100	14	PY17X_0419100	1	ESMNTSNTEMLGITNK	5	7.34147e-05	0.00523484	760351	103354	669793	5	4	7
PY17X_0419100	1	PY17X_0419100	14	PY17X_0419100	1	LEISNYLSK	5	0.000287284	0.00795296	4.84852e+06	1.35611e+06	3.83293e+06	7	0	6
PY17X_0419100	1	PY17X_0419100	14	PY17X_0419100	1	KGFFLDVFTNMLHK	5	0.000252245	0.00751449	477958	0	571537	3	0	6
PY17X_0419100	1	PY17X_0419100	14	PY17X_0419100	1	NNNINILLK	5	0.0045306	0.0309096	852393	124850	1234859	0	0	6
PY17X_0419100	1	PY17X_0419100	14	PY17X_0419100	1	LRVDDVINNFIIVDGK	4	8.49322e-06	0.00339235	1.83119e+06	246247	2.16326e+06	8	3	5
PY17X_0419100	1	PY17X_0419100	14	PY17X_0419100	1	NIFYYVQK	4	0.00323956	0.0253549	2.40725e+06	783372	2.24709e+06	5	3	4
PY17X_0419100	1	PY17X_0419100	14	PY17X_0419100	1	AYDDENDISNDEMNLIK	3	0.00666468	0.0411317	1.57876e+06	0	1.33149e+06	0	0	3
PY17X_0419100	1	PY17X_0419100	14	PY17X_0419100	1	DKGNDLLTNK	4	0.0062362	0.0390334	0	628170	94581.2	0	4	0
PY17X_0419200	1	PY17X_0419200	5	PY17X_0419200	1	LNDIYYNNLK	5	4.78051e-05	0.00427553	5.7555e+06	2.79694e+06	5.89174e+06	5	8	10
PY17X_0419200	1	PY17X_0419200	5	PY17X_0419200	1	GFNNNTNMSDDMYDNK	5	0.000191101	0.0070287	398525	0	738857	9	0	7
PY17X_0419200	1	PY17X_0419200	5	PY17X_0419200	1	IINNYDEYYNLVIK	3	0.00727552	0.0440107	0	32468.5	56401.8	0	0	4
PY17X_0419200	1	PY17X_0419200	5	PY17X_0419200	1	KLEINYEKPIDENYLK	3	0.000871014	0.011267	1.94458e+06	575758	57417.9	7	0	1
PY17X_0419200	1	PY17X_0419200	5	PY17X_0419200	1	TVCANPDIK	4	0.000252245	0.00753717	0	1.73934e+06	0	0	4	0
PY17X_0419300	1	PY17X_0419300	18	PY17X_0419300	1	FYSFSTENDNEYK	5	8.49322e-06	0.0034203	2.16648e+06	505690	164638	11	6	9
PY17X_0419300	1	PY17X_0419300	18	PY17X_0419300	1	VCIIGDGINDCFALK	3	4.78051e-05	0.00493184	2.10216e+06	271455	1.37913e+06	4	0	8
PY17X_0419300	1	PY17X_0419300	18	PY17X_0419300	1	SNVSSNTLPMEK	3	0.000150232	0.00662778	3.58829e+06	1.22989e+06	3.55158e+06	6	0	7
PY17X_0419300	1	PY17X_0419300	18	PY17X_0419300	1	YLYSCDCSVHK	5	8.49322e-06	0.00235672	864197	35907.6	585502	7	0	6
PY17X_0419300	1	PY17X_0419300	18	PY17X_0419300	1	KPHGVFNIFR	5	0.0035691	0.0268935	968748	43329.8	929770	5	0	6
PY17X_0419300	1	PY17X_0419300	18	PY17X_0419300	1	MNDDVTIINESMISGESHGINK	3	8.49322e-06	0.00357869	810373	174635	858402	7	0	5
PY17X_0419300	1	PY17X_0419300	18	PY17X_0419300	1	TCGDDYVELGGCEK	4	0.000191101	0.0071434	829406	0	760528	5	0	5
PY17X_0419300	1	PY17X_0419300	18	PY17X_0419300	1	EIILNNVSK	4	0.00124676	0.0138673	3657522	855607	2.91274e+06	4	0	5
PY17X_0419300	1	PY17X_0419300	18	PY17X_0419300	1	IQALNDGKVCIIGDGINDCFALK	3	0.00127237	0.0142029	1.6639e+06	357881	984641	6	1	4
PY17X_0419300	1	PY17X_0419300	18	PY17X_0419300	1	KINLNDYVINSYPVK	3	8.49322e-06	0.00311098	1.11808e+06	1.15546e+06	1.84214e+06	2	5	4
PY17X_0419300	1	PY17X_0419300	18	PY17X_0419300	1	IDGVDNITFK	3	0.00149572	0.0163474	8279844	2.02426e+06	4.71237e+06	2	4	4
PY17X_0419300	1	PY17X_0419300	18	PY17X_0419300	1	IEDYENVEK	3	0.00492476	0.0328895	108495	29359.1	120212	0	3	4
PY17X_0419300	1	PY17X_0419300	18	PY17X_0419300	1	TYQFLYNYSNSK	4	0.000150232	0.00632386	619641	69267.6	561882	0	0	4
PY17X_0419300	1	PY17X_0419300	18	PY17X_0419300	1	NLIIDGNSFATDDKIK	3	0.000488448	0.00953888	443616	0	165014	1	0	2
PY17X_0419300	1	PY17X_0419300	18	PY17X_0419300	1	INIPENMNNYKNDISDGIK	3	0.00047623	0.00931703	575419	428950	12429.4	6	0	1
PY17X_0419300	1	PY17X_0419300	18	PY17X_0419300	1	HVNILEER	4	0.00144709	0.0155636	905336	1.76541e+06	879177	4	5	0
PY17X_0419300	1	PY17X_0419300	18	PY17X_0419300	1	NLIIDGNSFATDDK	3	0.00251532	0.0212885	576672	523952	1.68221e+06	3	0	0
PY17X_0419300	1	PY17X_0419300	18	PY17X_0419300	1	IYNMTCNSCGNK	5	0.00582261	0.0370988	176648	278865	66556.8	0	5	0
PY17X_0419400	1	PY17X_0419400	34	PY17X_0419400	1	YSDISYLLNEIQLLIPSDNNTTK	5	0.00234057	0.0203485	86943944	342514	58128316	30	0	30
PY17X_0419400	1	PY17X_0419400	34	PY17X_0419400	1	NILSNDVIQTPDKHYALSDVNDVLTK	5	8.49322e-06	0.00171527	4338776	2.56262e+06	3.73482e+06	30	23	28
PY17X_0419400	1	PY17X_0419400	34	PY17X_0419400	1	CLGISEWYNNNGKYEQFTNMK	5	8.49322e-06	0.00294908	25669592	2.43411e+06	21462000	28	15	26
PY17X_0419400	1	PY17X_0419400	34	PY17X_0419400	1	FWGSSADKWFNNIELK	5	8.49322e-06	0.00246198	27738460	8784179	22947500	20	13	20
PY17X_0419400	1	PY17X_0419400	34	PY17X_0419400	1	VENLNDELKEK	5	8.49322e-06	0.00343544	11579005	5113586	9849961	16	14	18
PY17X_0419400	1	PY17X_0419400	34	PY17X_0419400	1	AFSDEGFNLLGK	5	4.78051e-05	0.00481226	89391176	46051304	72585296	16	15	17
PY17X_0419400	1	PY17X_0419400	34	PY17X_0419400	1	CLGISEWYNNNGK	5	4.78051e-05	0.00393248	65044696	9567524	50895728	19	12	16
PY17X_0419400	1	PY17X_0419400	34	PY17X_0419400	1	NGTFGVTSSIEK	5	4.78051e-05	0.00462989	38807180	35293940	33036618	16	15	16
PY17X_0419400	1	PY17X_0419400	34	PY17X_0419400	1	NGTFGVTSSIEKVENLNDELK	5	4.78051e-05	0.00498664	3.3296e+06	573897	3222205	20	0	15
PY17X_0419400	1	PY17X_0419400	34	PY17X_0419400	1	ETPFTADLIGIVK	5	8.49322e-06	0.00341593	164380208	76452456	143859504	16	14	15
PY17X_0419400	1	PY17X_0419400	34	PY17X_0419400	1	ISGTYTLVGR	5	0.000150232	0.00656486	142199168	91067496	118417416	14	16	15
PY17X_0419400	1	PY17X_0419400	34	PY17X_0419400	1	ISQITTYVSK	5	8.49322e-06	0.00389101	144297760	90648528	115347720	16	16	14
PY17X_0419400	1	PY17X_0419400	34	PY17X_0419400	1	GLDEDSLDYLFNYDFLYK	5	8.49322e-06	0.00324736	1.79491e+06	78688.1	2.10659e+06	8	0	14
PY17X_0419400	1	PY17X_0419400	34	PY17X_0419400	1	NILSNDVIQTPDK	5	4.78051e-05	0.00498493	50985744	33092052	42669924	15	16	13
PY17X_0419400	1	PY17X_0419400	34	PY17X_0419400	1	QNIIIVDDTK	5	0.000191101	0.0071895	106991672	71695032	91022568	14	14	13
PY17X_0419400	1	PY17X_0419400	34	PY17X_0419400	1	HYALSDVNDVLTK	5	8.49322e-06	0.00261187	14812968	7.83208e+06	11913041	16	12	12
PY17X_0419400	1	PY17X_0419400	34	PY17X_0419400	1	NISLVNLR	5	0.00155767	0.0164641	225771200	114793736	192205152	12	8	10
PY17X_0419400	1	PY17X_0419400	34	PY17X_0419400	1	YEQFTNMK	5	0.000287284	0.00805588	46647628	30526464	40632408	9	10	10
PY17X_0419400	1	PY17X_0419400	34	PY17X_0419400	1	IATKETPFTADLIGIVK	5	8.49322e-06	0.00355281	7.68855e+06	1.24442e+06	2.3728e+06	14	10	9
PY17X_0419400	1	PY17X_0419400	34	PY17X_0419400	1	VENLNDELK	5	0.00047623	0.00941002	43591208	28511110	36117256	9	10	8
PY17X_0419400	1	PY17X_0419400	34	PY17X_0419400	1	FYYPACTK	5	0.000300594	0.00825561	166626032	103837168	140808304	8	8	8
PY17X_0419400	1	PY17X_0419400	34	PY17X_0419400	1	WFNNIELK	5	0.000766478	0.0107272	15868470	5003842	11947655	8	7	8
PY17X_0419400	1	PY17X_0419400	34	PY17X_0419400	1	HICPPNNLK	5	0.000191101	0.00710382	4.03674e+06	84976344	4360826	6	19	8
PY17X_0419400	1	PY17X_0419400	34	PY17X_0419400	1	VNFTAMR	5	0.000427711	0.00924909	157879296	72278752	137582224	7	6	7
PY17X_0419400	1	PY17X_0419400	34	PY17X_0419400	1	AFSDEGFNLLGKK	5	8.49322e-06	0.00257668	3.60773e+06	1.33463e+06	2457916	11	6	6
PY17X_0419400	1	PY17X_0419400	34	PY17X_0419400	1	GLDEDSLDYLFNYDFLYKEYK	5	8.49322e-06	0.00201577	1.20617e+06	0	1.07071e+06	8	0	5
PY17X_0419400	1	PY17X_0419400	34	PY17X_0419400	1	NWNDMKNGTFGVTSSIEK	4	0.000191101	0.00704819	998237	408820	648106	5	0	5
PY17X_0419400	1	PY17X_0419400	34	PY17X_0419400	1	NNNSFFSIDITDVHGDSISCK	3	8.49322e-06	0.00309392	775204	1.54532e+06	1.05552e+06	1	0	3
PY17X_0419400	1	PY17X_0419400	34	PY17X_0419400	1	ISQITTYVSKWIIK	5	0.00355379	0.0268192	1.6263e+06	828486	1.11906e+06	7	0	0
PY17X_0419400	1	PY17X_0419400	34	PY17X_0419400	1	VSIANPKYNTVK	5	0.000488448	0.00941622	1.029e+06	104912	339330	5	0	0
PY17X_0419400	1	PY17X_0419400	34	PY17X_0419400	1	IYNGIER	5	0.00126565	0.0141178	2.88912e+06	70742024	556126	1	5	0
PY17X_0419400	1	PY17X_0419400	34	PY17X_0419400	1	SLNDNSYDAK	5	0.000150232	0.00629964	165125	33373814	65447.5	0	16	0
PY17X_0419400	1	PY17X_0419400	34	PY17X_0419400	1	SLNDNSYDAKK	5	8.49322e-06	0.00320554	0	5.10036e+06	0	0	14	0
PY17X_0419400	1	PY17X_0419400	34	PY17X_0419400	1	FWGSSADK	5	0.000287284	0.00801122	301791	8.38769e+06	123834	0	7	0
PY17X_0419600	1	PY17X_0419600	4	PY17X_0419600	1	IVDESVDKNNQIDYYLK	3	4.78051e-05	0.00481364	0	77554.1	131263	0	4	7
PY17X_0419600	1	PY17X_0419600	4	PY17X_0419600	1	DQSSSNFNSDTYK	5	0.00026896	0.0077997	1.21604e+06	34056	822835	7	0	6
PY17X_0419600	1	PY17X_0419600	4	PY17X_0419600	1	MNPQNGTLNSNNDTNQNYLALHNTSSK	5	8.49322e-06	0.00070519	375777	0	339790	4	0	6
PY17X_0419600	1	PY17X_0419600	4	PY17X_0419600	1	NLMEENKENEDVNSIVK	3	4.78051e-05	0.00506844	432820	67500.4	54763.1	3	0	0
PY17X_0419800	1	PY17X_0419800	7	PY17X_0419800	1	TSYMMPDEYFDAMPAR	5	8.49322e-06	0.00179352	8.28508e+06	2.74884e+06	10241317	12	2	12
PY17X_0419800	1	PY17X_0419800	7	PY17X_0419800	1	YPLYYPDK	5	0.000993722	0.0126973	5.97522e+06	2.10217e+06	5.69443e+06	9	4	6
PY17X_0419800	1	PY17X_0419800	7	PY17X_0419800	1	YMPIIGLSR	4	0.000945274	0.0122614	8432086	2.31223e+06	7.17793e+06	7	5	4
PY17X_0419800	1	PY17X_0419800	7	PY17X_0419800	1	DYYNGLR	3	0.00319264	0.0250738	288895	1.1056e+06	5061049	3	3	4
PY17X_0419800	1	PY17X_0419800	7	PY17X_0419800	1	AFNWNLK	3	0.00281323	0.023024	1830296	590210	2.03989e+06	3	0	4
PY17X_0419800	1	PY17X_0419800	7	PY17X_0419800	1	YSLKDYYNGLR	3	0.00456829	0.0310686	482552	32867.3	350242	0	0	3
PY17X_0419800	1	PY17X_0419800	7	PY17X_0419800	1	AENEVIIQDYIINNKK	4	0.00510045	0.033743	425491	0	183525	4	0	0
PY17X_0420100	1	PY17X_0420100	4	PY17X_0420100	1	LKNEEDNETDLPNNTNSSK	5	0.000150232	0.00626405	1.26215e+06	753219	1.52586e+06	4	4	6
PY17X_0420100	1	PY17X_0420100	4	PY17X_0420100	1	NIIDPVVDILR	4	0.0035842	0.0269751	6679246	3.67753e+06	0	6	3	0
PY17X_0420100	1	PY17X_0420100	4	PY17X_0420100	1	LLELASLSISR	3	0.00311641	0.024869	672637	74375.9	709950	3	0	0
PY17X_0420100	1	PY17X_0420100	4	PY17X_0420100	1	NNSFEESKNTVNPTNQYDNR	4	0.000871014	0.0114042	143018	271923	167023	0	4	0
PY17X_0420200	1	PY17X_0420200	7	PY17X_0420200	1	LDATIFPNDYK	5	8.49322e-06	0.00335922	8955799	3.4928e+06	5851471	9	6	6
PY17X_0420200	1	PY17X_0420200	7	PY17X_0420200	1	VGDFFINIIK	5	0.000329173	0.00857574	2.71548e+06	0	1.76457e+06	8	0	6
PY17X_0420200	1	PY17X_0420200	7	PY17X_0420200	1	IDMTNIDLDK	5	0.00047623	0.00935494	4955668	627634	3.34854e+06	7	1	6
PY17X_0420200	1	PY17X_0420200	7	PY17X_0420200	1	KFWDNENDAPILK	5	0.000172579	0.00669974	999673	279455	1.0728e+06	6	0	4
PY17X_0420200	1	PY17X_0420200	7	PY17X_0420200	1	TLLIEVLK	4	0.00068928	0.010369	6.34992e+06	1.62348e+06	4.00686e+06	5	4	4
PY17X_0420200	1	PY17X_0420200	7	PY17X_0420200	1	LRDEASEQMQIEEER	4	0.000935385	0.0121833	442341	0	262882	6	0	3
PY17X_0420200	1	PY17X_0420200	7	PY17X_0420200	1	TFTNEENR	4	0.00117457	0.0135438	0	1.07129e+06	0	0	4	0
PY17X_0420300	1	PY17X_0420300	7	PY17X_0420300	1	GTNLMPSIGYGSNK	5	8.49322e-06	0.00222681	28139230	19835812	30822712	10	11	15
PY17X_0420300	1	PY17X_0420300	7	PY17X_0420300	1	YCVEIAHNVSSK	5	8.49322e-06	0.00148049	5782440	5.69553e+06	6.56972e+06	13	13	13
PY17X_0420300	1	PY17X_0420300	7	PY17X_0420300	1	QMNVSVINAK	5	0.000191101	0.006987	27666286	25769632	31482394	11	13	13
PY17X_0420300	1	PY17X_0420300	7	PY17X_0420300	1	EMEPLIMNNNK	5	4.78051e-05	0.00459722	26810710	17564408	35741124	10	12	12
PY17X_0420300	1	PY17X_0420300	7	PY17X_0420300	1	GTNLMPSIGYGSNKK	5	8.49322e-06	0.00266595	12499448	9137315	13152552	9	13	12
PY17X_0420300	1	PY17X_0420300	7	PY17X_0420300	1	YCVEIAHNVSSKK	5	7.34147e-05	0.005512	85450.9	27962.7	457533	0	0	7
PY17X_0420300	1	PY17X_0420300	7	PY17X_0420300	1	AKQMNVSVINAK	4	8.49322e-06	0.00361712	321855	793968	295585	7	9	3
PY17X_0420500	1	PY17X_0420500	3	PY17X_0420500	1	ANDDAFNTFFSETGAGK	5	8.49322e-06	0.001456	3.22496e+06	1.03717e+06	2976.38	14	12	12
PY17X_0420500	1	PY17X_0420500	3	PY17X_0420500	1	AYHEQLSVSEITNSAFEPANMMAK	5	4.78051e-05	0.00479335	6421454	1.74057e+06	5852294	14	0	10
PY17X_0420500	1	PY17X_0420500	3	PY17X_0420500	1	IHFMLSSYAPVVSAEK	5	8.49322e-06	0.00327099	3.56038e+06	314373	3.23436e+06	9	0	7
PY17X_0420700	1	PY17X_0420700	6	PY17X_0420700	1	GVENDETDADGTKDPNTTGVSGK	5	8.49322e-06	0.000786816	853145	11567.3	1.03995e+06	12	0	16
PY17X_0420700	1	PY17X_0420700	6	PY17X_0420700	1	SFFGDTNNNNISGGGK	5	4.78051e-05	0.00417	1.45936e+06	499777	1.24935e+06	7	3	6
PY17X_0420700	1	PY17X_0420700	6	PY17X_0420700	1	NNASISFNQSSLFGK	4	0.000172579	0.00682098	408169	0	445474	6	0	6
PY17X_0420700	1	PY17X_0420700	6	PY17X_0420700	1	HDIVNDIVNK	4	0.00435779	0.030133	451257	87412.1	609286	5	0	4
PY17X_0420700	1	PY17X_0420700	6	PY17X_0420700	1	NLYLDIDKFEK	4	0.00208701	0.0191812	203695	26788.8	296723	5	0	4
PY17X_0420700	1	PY17X_0420700	6	PY17X_0420700	1	INPFGMSTMNNLNSSNK	4	4.78051e-05	0.00422274	286183	107173	561961	0	0	4
PY17X_0420800	1	PY17X_0420800	48	PY17X_0420800	1	NETNVVEGNDIENSK	5	4.78051e-05	0.00493535	2.9758e+06	1.66272e+06	1.82928e+06	12	9	10
PY17X_0420800	1	PY17X_0420800	48	PY17X_0420800	1	LNEESTLLFER	5	8.49322e-06	0.00359081	5.24346e+06	2.30183e+06	2.61188e+06	9	8	9
PY17X_0420800	1	PY17X_0420800	48	PY17X_0420800	1	DIVQLQTVLLSLGFR	5	8.49322e-06	0.00205079	1.23896e+06	0	684342	8	0	9
PY17X_0420800	1	PY17X_0420800	48	PY17X_0420800	1	ELEDMTINLINELMR	5	8.49322e-06	0.00280373	2.80889e+06	0	2419557	6	0	9
PY17X_0420800	1	PY17X_0420800	48	PY17X_0420800	1	NSSYNLFEEYIK	4	8.49322e-06	0.00227228	1.12589e+06	27390.6	837052	11	0	7
PY17X_0420800	1	PY17X_0420800	48	PY17X_0420800	1	VYHNYVFEIEDLIK	5	8.49322e-06	0.0034044	1.62605e+06	106297	982333	8	0	7
PY17X_0420800	1	PY17X_0420800	48	PY17X_0420800	1	SILVSCPTSSGK	5	8.49322e-06	0.00223808	9071649	6119003	4864774	7	8	7
PY17X_0420800	1	PY17X_0420800	48	PY17X_0420800	1	IYDYYNEEIR	5	4.78051e-05	0.00417088	4.18166e+06	2011217	1.91851e+06	7	8	7
PY17X_0420800	1	PY17X_0420800	48	PY17X_0420800	1	LGQYTWYIIDR	5	4.78051e-05	0.00399371	6.06289e+06	1.33222e+06	3.35758e+06	7	5	7
PY17X_0420800	1	PY17X_0420800	48	PY17X_0420800	1	NVVLNVFYSK	4	0.000412475	0.00912704	4422817	325862	2.59427e+06	4	0	7
PY17X_0420800	1	PY17X_0420800	48	PY17X_0420800	1	LVDVYNFNNVSNLIK	5	8.49322e-06	0.00195781	2.02318e+06	1.34425e+06	1.56571e+06	9	10	6
PY17X_0420800	1	PY17X_0420800	48	PY17X_0420800	1	IFNVNLINIK	5	0.00047623	0.00940864	4.57369e+06	2.10163e+06	2404685	9	8	6
PY17X_0420800	1	PY17X_0420800	48	PY17X_0420800	1	NEFIENFFHIDNK	5	4.78051e-05	0.00422343	802508	154390	636794	9	0	6
PY17X_0420800	1	PY17X_0420800	48	PY17X_0420800	1	IALTNILINYNNK	5	8.49322e-06	0.00354352	1.19698e+06	1.058e+06	253430	8	10	6
PY17X_0420800	1	PY17X_0420800	48	PY17X_0420800	1	TFICYYVMDK	5	4.78051e-05	0.00403972	3.35623e+06	849632	2.02905e+06	7	6	6
PY17X_0420800	1	PY17X_0420800	48	PY17X_0420800	1	LIFMHNYLIEK	5	7.34147e-05	0.00545734	1596463	378589	1077130	7	0	6
PY17X_0420800	1	PY17X_0420800	48	PY17X_0420800	1	LNNDSVVVYVAPNDTLALQVFHEVNGR	4	8.49322e-06	0.000846552	1.21163e+06	57517.1	297257	7	0	6
PY17X_0420800	1	PY17X_0420800	48	PY17X_0420800	1	NVYQNVDIK	4	0.000329173	0.00856862	3.8916e+06	2.12286e+06	2.75466e+06	6	3	6
PY17X_0420800	1	PY17X_0420800	48	PY17X_0420800	1	SPFLAPLYK	4	0.000488448	0.00949745	2850789	3.07585e+06	2.17718e+06	5	6	6
PY17X_0420800	1	PY17X_0420800	48	PY17X_0420800	1	NELDDNITLSK	5	0.000150232	0.00653537	535977	564126	446812	5	3	6
PY17X_0420800	1	PY17X_0420800	48	PY17X_0420800	1	DYDLLYNDEK	4	0.00170632	0.0173739	974074	0	190581	5	0	6
PY17X_0420800	1	PY17X_0420800	48	PY17X_0420800	1	VLSNMFDIIMHTK	5	4.78051e-05	0.00402589	2.78307e+06	1.01615e+06	1.57365e+06	9	7	5
PY17X_0420800	1	PY17X_0420800	48	PY17X_0420800	1	NTNDIINENNKGQEIK	5	8.49322e-06	0.00246245	1.18531e+06	737034	824463	9	5	5
PY17X_0420800	1	PY17X_0420800	48	PY17X_0420800	1	ECDNNFLLTHLLR	5	4.78051e-05	0.00451472	3.61424e+06	779466	1.80439e+06	9	4	5
PY17X_0420800	1	PY17X_0420800	48	PY17X_0420800	1	LVNEIFNK	5	0.000150232	0.00664155	1.14821e+06	529470	817301	7	7	5
PY17X_0420800	1	PY17X_0420800	48	PY17X_0420800	1	IYEVDLER	4	0.000579862	0.00980912	8.26107e+06	2.78118e+06	7.93399e+06	7	3	5
PY17X_0420800	1	PY17X_0420800	48	PY17X_0420800	1	IELFYSK	5	0.00216793	0.0195544	4249403	332355	3.04229e+06	7	0	5
PY17X_0420800	1	PY17X_0420800	48	PY17X_0420800	1	DFTFLAVK	5	0.000918784	0.0119278	2.15624e+06	736991	1.49702e+06	6	4	5
PY17X_0420800	1	PY17X_0420800	48	PY17X_0420800	1	EMIIYLIQNK	5	0.00644061	0.0400768	1.41679e+06	838594	576627	6	0	5
PY17X_0420800	1	PY17X_0420800	48	PY17X_0420800	1	EEVYDIYR	5	0.000191101	0.007054	1.13332e+06	4266624	4744795	5	5	5
PY17X_0420800	1	PY17X_0420800	48	PY17X_0420800	1	YFYDWLK	5	0.00132832	0.0146684	3.51553e+06	816441	1.5206e+06	5	3	5
PY17X_0420800	1	PY17X_0420800	48	PY17X_0420800	1	SLQGYMYCDILQNIR	4	4.78051e-05	0.00459204	300598	90699.9	441807	4	2	4
PY17X_0420800	1	PY17X_0420800	48	PY17X_0420800	1	LFENYNILR	4	0.000252245	0.00767973	9339470	4.04141e+06	7130732	9	5	3
PY17X_0420800	1	PY17X_0420800	48	PY17X_0420800	1	IIHNLIGDDVFLSYSNSEVSLQK	4	8.49322e-06	0.00308515	132234	0	57684	8	6	3
PY17X_0420800	1	PY17X_0420800	48	PY17X_0420800	1	DYCSYNFIK	5	0.000287284	0.0080127	2009871	509029	1.52912e+06	6	2	3
PY17X_0420800	1	PY17X_0420800	48	PY17X_0420800	1	KYEYNELICEIIENK	4	0.000361253	0.00895588	2.87381e+06	953226	2167804	5	3	3
PY17X_0420800	1	PY17X_0420800	48	PY17X_0420800	1	ESNSIVEDIK	3	0.000488448	0.00956238	300424	456912	309842	6	7	2
PY17X_0420800	1	PY17X_0420800	48	PY17X_0420800	1	NIENYLYEIK	2	0.000172579	0.00680085	1116036	273081	655151	7	4	1
PY17X_0420800	1	PY17X_0420800	48	PY17X_0420800	1	DILIEGLKR	5	0.0082339	0.0471213	2.11619e+06	0	676983	6	0	0
PY17X_0420800	1	PY17X_0420800	48	PY17X_0420800	1	IEYIIFDEIHCIGDK	3	0.00216793	0.0195273	506565	123864	191961	5	1	0
PY17X_0420800	1	PY17X_0420800	48	PY17X_0420800	1	KECDNNFLLTHLLR	3	0.00208701	0.0190939	296804	135842	425995	3	0	0
PY17X_0420800	1	PY17X_0420800	48	PY17X_0420800	1	FEENELEDIENIINNK	3	0.00220441	0.0196214	250362	104745	111366	3	0	0
PY17X_0420800	1	PY17X_0420800	48	PY17X_0420800	1	IAENDSISR	5	0.000300594	0.00808195	29805.8	7.80125e+06	30173.5	0	9	0
PY17X_0420800	1	PY17X_0420800	48	PY17X_0420800	1	NTVNAFSINYK	5	0.00141483	0.0150805	991991	1.93719e+06	1.00032e+06	0	7	0
PY17X_0420800	1	PY17X_0420800	48	PY17X_0420800	1	DISSDFINR	5	0.000802723	0.0109195	3862270	5925139	2.73965e+06	0	6	0
PY17X_0420800	1	PY17X_0420800	48	PY17X_0420800	1	NTNDIINENNK	5	0.00200952	0.0186174	2853249	2.01377e+06	2.21334e+06	0	6	0
PY17X_0420800	1	PY17X_0420800	48	PY17X_0420800	1	QLEEENNNDVEEDKTGK	5	0.00677197	0.0416069	0	378023	19435	0	5	0
PY17X_0420800	1	PY17X_0420800	48	PY17X_0420800	1	NVVLDEK	3	0.00124676	0.0138625	45856.8	736360	12696.4	0	3	0
PY17X_0421000	1	PY17X_0421000	7	PY17X_0421000	1	NAINVDQAFDEIAR	5	8.49322e-06	0.00260031	32494084	13170691	30981214	15	12	17
PY17X_0421000	1	PY17X_0421000	7	PY17X_0421000	1	TYESLESWKDEFLIQASPK	5	8.49322e-06	0.00326999	6294050	2.19774e+06	6.8778e+06	16	9	14
PY17X_0421000	1	PY17X_0421000	7	PY17X_0421000	1	ANNNIPYFETSAK	5	8.49322e-06	0.00293637	53127584	22517274	47978876	14	13	13
PY17X_0421000	1	PY17X_0421000	7	PY17X_0421000	1	DPENFPFVIIGNK	5	8.49322e-06	0.00236807	15091168	5.4162e+06	13736778	8	9	11
PY17X_0421000	1	PY17X_0421000	7	PY17X_0421000	1	NAINVDQAFDEIARK	5	8.49322e-06	0.00212576	3875924	815163	2.35511e+06	9	7	9
PY17X_0421000	1	PY17X_0421000	7	PY17X_0421000	1	QELQEEQIYLPETFTLNSQNDQK	5	7.34147e-05	0.00530642	1.35902e+06	271294	20996	9	4	8
PY17X_0421000	1	PY17X_0421000	7	PY17X_0421000	1	GADCCVLVFDLTNYK	3	0.00268004	0.0222895	278582	52271.9	255104	0	0	3
PY17X_0500041;PY17X_0700017;PY17X_1100019	3	PY17X_0500041	2	PY17X_0500041;PY17X_0700017;PY17X_1100019	3	LSANIAGFVVK	5	4.78051e-05	0.00509976	4879689	3.33032e+06	3.89298e+06	9	6	6
PY17X_0500041;PY17X_0700017;PY17X_1100019	3	PY17X_0500041	2	PY17X_0500041;PY17X_0500137;PY17X_0700017;PY17X_0700059;PY17X_0801700;PY17X_0900035;PY17X_1000025;PY17X_1043600;PY17X_1100019;PY17X_1200053;PY17X_1252101;PY17X_1300307	12	SNDTTVILCPSR	5	0.00280169	0.022991	625396	475923	499282	0	5	0
PY17X_0500107;PY17X_1044400	2	PY17X_0500107	1	PY17X_0500107;PY17X_1044400	2	NTLITIAIIFFAASILLGVSYK	4	0.000300594	0.00835151	246795	71780.2	79043.3	4	0	3
PY17X_0502100	1	PY17X_0502100	5	PY17X_0502100	1	SSSSDINTNPYR	5	4.78051e-05	0.00441013	52624244	25351032	60676076	18	10	18
PY17X_0502100	1	PY17X_0502100	5	PY17X_0502100	1	ESDDNSSPDSKTPLIVAR	5	8.49322e-06	0.0018382	8265535	3.41038e+06	6.44135e+06	17	14	17
PY17X_0502100	1	PY17X_0502100	5	PY17X_0502100	1	SSSSDINTNPYRYNLR	5	8.49322e-06	0.00302822	21191664	7126298	15233815	11	7	10
PY17X_0502100	1	PY17X_0502100	5	PY17X_0502100	1	NILSTTETNKK	5	4.78051e-05	0.00436269	0	6539077	0	0	13	0
PY17X_0502100	1	PY17X_0502100	5	PY17X_0502100	1	SSTIETNKNTSTIETNK	5	0.000172579	0.00676406	0	341883	0	0	10	0
PY17X_0502300	1	PY17X_0502300	63	PY17X_0502300	1	NNGFEHNATVVYGDTDSVMVK	5	8.49322e-06	0.00177594	9054967	4.91904e+06	9244801	21	18	23
PY17X_0502300	1	PY17X_0502300	63	PY17X_0502300	1	DVANLQEQVTSLK	5	8.49322e-06	0.00327725	8.14587e+06	6.38628e+06	9957005	17	16	21
PY17X_0502300	1	PY17X_0502300	63	PY17X_0502300	1	HFGGIVYEANLPFILR	5	8.49322e-06	0.00216059	33426630	7257366	26302988	20	16	20
PY17X_0502300	1	PY17X_0502300	63	PY17X_0502300	1	CQGNLHIDVICMNR	5	8.49322e-06	0.00365641	22512476	9241714	18668998	23	16	19
PY17X_0502300	1	PY17X_0502300	63	PY17X_0502300	1	TYERPNPYDSNGSLK	5	8.49322e-06	0.00104803	9050467	3.12863e+06	11350120	20	8	19
PY17X_0502300	1	PY17X_0502300	63	PY17X_0502300	1	IFEVIMQNSDSLFCGEHTR	5	8.49322e-06	0.00244708	16304525	4860844	17848006	19	13	19
PY17X_0502300	1	PY17X_0502300	63	PY17X_0502300	1	LESMLNETLSLNNQFK	5	8.49322e-06	0.00159269	16038017	3.58812e+06	13834226	16	10	17
PY17X_0502300	1	PY17X_0502300	63	PY17X_0502300	1	EDVHYSIMNDLQNENSESR	5	0.000150232	0.00661648	10313523	2.52762e+06	8506923	16	5	17
PY17X_0502300	1	PY17X_0502300	63	PY17X_0502300	1	IDPDFLTGYNIINFDIPYILNR	5	8.49322e-06	0.00139304	13269424	42675.2	9346856	15	0	17
PY17X_0502300	1	PY17X_0502300	63	PY17X_0502300	1	YAGLLYTNPNKHDK	5	8.49322e-06	0.00262945	2.36731e+06	598829	3.30153e+06	9	0	17
PY17X_0502300	1	PY17X_0502300	63	PY17X_0502300	1	TILTSSQTALSK	5	8.49322e-06	0.00300186	51836020	32324884	43516064	15	14	16
PY17X_0502300	1	PY17X_0502300	63	PY17X_0502300	1	GVLPLIVEELIR	5	8.49322e-06	0.00339282	60734636	29294762	61171796	15	14	15
PY17X_0502300	1	PY17X_0502300	63	PY17X_0502300	1	VNNNDKFEGATVLEPIK	5	4.78051e-05	0.00475712	1.10712e+06	145118	1.13539e+06	13	0	15
PY17X_0502300	1	PY17X_0502300	63	PY17X_0502300	1	VTGTPFVYLLTR	5	8.49322e-06	0.00353259	80264920	30282114	68489280	15	16	14
PY17X_0502300	1	PY17X_0502300	63	PY17X_0502300	1	FGTNDVGEAMR	5	8.49322e-06	0.00301273	34960416	15687439	32129548	14	14	14
PY17X_0502300	1	PY17X_0502300	63	PY17X_0502300	1	ILSFDIECIKLDGK	5	8.49322e-06	0.00169624	7014893	1.5616e+06	6.37535e+06	11	8	13
PY17X_0502300	1	PY17X_0502300	63	PY17X_0502300	1	EQKEDVHYSIMNDLQNENSESR	5	8.49322e-06	0.00236925	3.38117e+06	573692	2.83766e+06	13	3	12
PY17X_0502300	1	PY17X_0502300	63	PY17X_0502300	1	ELNYIIPSTYIK	5	8.49322e-06	0.00362988	33403248	6.95209e+06	26638426	12	9	12
PY17X_0502300	1	PY17X_0502300	63	PY17X_0502300	1	ILSFDIECIK	5	0.00010216	0.00611971	41950084	13884190	34298920	11	9	12
PY17X_0502300	1	PY17X_0502300	63	PY17X_0502300	1	SYTLNYVSFEFLK	5	8.49322e-06	0.00236136	12362681	2882380	10941838	11	6	12
PY17X_0502300	1	PY17X_0502300	63	PY17X_0502300	1	DFCILIQQMMETVLNK	5	8.49322e-06	0.00312616	1882589	0	496252	11	0	12
PY17X_0502300	1	PY17X_0502300	63	PY17X_0502300	1	NNDEISDLNKNDITTVPGK	5	8.49322e-06	0.00151796	2368546	1.35433e+06	1.82393e+06	16	15	11
PY17X_0502300	1	PY17X_0502300	63	PY17X_0502300	1	IQFDVYDLIKR	5	8.49322e-06	0.003648	8042809	1434808	6.37911e+06	13	7	11
PY17X_0502300	1	PY17X_0502300	63	PY17X_0502300	1	HKTILTSSQTALSK	5	8.49322e-06	0.00197942	3.76569e+06	1.45747e+06	3261950	11	10	11
PY17X_0502300	1	PY17X_0502300	63	PY17X_0502300	1	YAGLLYTNPNK	5	8.49322e-06	0.00322935	11973417	4.4557e+06	10523049	10	11	11
PY17X_0502300	1	PY17X_0502300	63	PY17X_0502300	1	LPHVELAK	5	0.000287284	0.00805335	8373547	3.52528e+06	7262044	10	7	11
PY17X_0502300	1	PY17X_0502300	63	PY17X_0502300	1	RDFCILIQQMMETVLNK	5	8.49322e-06	0.00316032	5647284	0	4.08334e+06	12	0	10
PY17X_0502300	1	PY17X_0502300	63	PY17X_0502300	1	FFESGINVNSK	5	4.78051e-05	0.00464406	25117308	14031444	19643068	11	12	10
PY17X_0502300	1	PY17X_0502300	63	PY17X_0502300	1	NNDQDENYPVVEEYEK	5	4.78051e-05	0.00420816	20551870	8.22206e+06	21942896	11	5	10
PY17X_0502300	1	PY17X_0502300	63	PY17X_0502300	1	IQFDVYDLIK	5	0.000150232	0.00628183	34038960	13899570	35074644	10	8	10
PY17X_0502300	1	PY17X_0502300	63	PY17X_0502300	1	CNSIYEPYK	5	0.000172579	0.00685618	28372128	10962269	24231662	9	9	10
PY17X_0502300	1	PY17X_0502300	63	PY17X_0502300	1	RGVLPLIVEELIR	5	8.49322e-06	0.003143	17594524	8839837	17770434	9	8	10
PY17X_0502300	1	PY17X_0502300	63	PY17X_0502300	1	LKQNEFFQLWTECQR	5	4.78051e-05	0.00395342	7.69524e+06	2140886	7.43748e+06	8	7	10
PY17X_0502300	1	PY17X_0502300	63	PY17X_0502300	1	NVIYNNEGSTNNSDSK	5	8.49322e-06	0.00328111	2963920	15157787	2.88211e+06	7	18	10
PY17X_0502300	1	PY17X_0502300	63	PY17X_0502300	1	IKDLLTNNIDMSLLVVTK	5	0.00026896	0.00776123	1.11207e+06	382743	915102	7	5	10
PY17X_0502300	1	PY17X_0502300	63	PY17X_0502300	1	EFLHPIKLEFEK	5	4.78051e-05	0.00475937	5427298	1.85129e+06	5.28076e+06	12	8	9
PY17X_0502300	1	PY17X_0502300	63	PY17X_0502300	1	NFISVPIIR	5	0.00110453	0.0131362	76025072	30348850	68862760	10	6	9
PY17X_0502300	1	PY17X_0502300	63	PY17X_0502300	1	DLNSAIEYTK	5	0.000233746	0.00726776	862719	14226102	24995476	9	9	9
PY17X_0502300	1	PY17X_0502300	63	PY17X_0502300	1	VYCPYLLLNK	5	0.00026896	0.0077474	30496146	9741932	21077930	9	9	9
PY17X_0502300	1	PY17X_0502300	63	PY17X_0502300	1	TNKEFSIYMQK	5	0.000150232	0.00618977	4.8113e+06	1.50331e+06	4039989	6	4	9
PY17X_0502300	1	PY17X_0502300	63	PY17X_0502300	1	EKNFISVPIIR	5	4.78051e-05	0.00512058	0	6.18746e+06	12559636	9	5	8
PY17X_0502300	1	PY17X_0502300	63	PY17X_0502300	1	TESIMYFK	5	0.000361253	0.00891092	15077390	5175167	12516357	8	8	8
PY17X_0502300	1	PY17X_0502300	63	PY17X_0502300	1	ETVEAYYCK	5	0.00026896	0.00777183	7.39579e+06	2.63806e+06	6323347	8	6	8
PY17X_0502300	1	PY17X_0502300	63	PY17X_0502300	1	DCPIFYR	5	0.00173772	0.0174827	51812892	24379828	44736552	7	6	8
PY17X_0502300	1	PY17X_0502300	63	PY17X_0502300	1	LLFIYNYVEMAR	5	8.49322e-06	0.00305203	23772854	6407152	16197663	12	5	7
PY17X_0502300	1	PY17X_0502300	63	PY17X_0502300	1	FEGATVLEPIK	5	0.000150232	0.00634241	7.50849e+06	4.73502e+06	4258085	7	7	7
PY17X_0502300	1	PY17X_0502300	63	PY17X_0502300	1	VSYIIIK	5	0.0016912	0.0172379	19133424	9273613	17289142	8	6	6
PY17X_0502300	1	PY17X_0502300	63	PY17X_0502300	1	TMLEAWNEFVIR	5	8.49322e-06	0.00232487	17411800	5753155	19490650	6	8	6
PY17X_0502300	1	PY17X_0502300	63	PY17X_0502300	1	DSATAPNVGDRVSYIIIK	5	8.49322e-06	0.00294785	674161	62043.7	541672	5	0	6
PY17X_0502300	1	PY17X_0502300	63	PY17X_0502300	1	TKETVEAYYCK	3	0.000329173	0.0086005	2.11794e+06	2.27902e+06	2.76035e+06	7	7	5
PY17X_0502300	1	PY17X_0502300	63	PY17X_0502300	1	EFSIYMQK	4	0.0012339	0.0137423	14871499	6.91331e+06	14566779	5	6	5
PY17X_0502300	1	PY17X_0502300	63	PY17X_0502300	1	IATYCIK	3	0.00101571	0.0127658	4.41922e+06	5.97818e+06	2.91256e+06	3	3	4
PY17X_0502300	1	PY17X_0502300	63	PY17X_0502300	1	LIDKLLFIYNYVEMAR	3	7.34147e-05	0.00567577	680102	25965.5	1.1925e+06	3	0	4
PY17X_0502300	1	PY17X_0502300	63	PY17X_0502300	1	ITGSSWIK	3	0.00212359	0.0192535	26826062	8615951	21778868	3	3	3
PY17X_0502300	1	PY17X_0502300	63	PY17X_0502300	1	CKELNYIIPSTYIK	3	0.00144709	0.0155267	415097	48055.2	585955	0	0	3
PY17X_0502300	1	PY17X_0502300	63	PY17X_0502300	1	TESIMYFKK	4	0.00905696	0.0506787	810503	437489	680791	4	0	0
PY17X_0502300	1	PY17X_0502300	63	PY17X_0502300	1	NDITTVPGKNNFK	2	0.00573087	0.0365285	164406	59835.4	183750	2	3	0
PY17X_0502300	1	PY17X_0502300	63	PY17X_0502300	1	DSATAPNVGDR	5	7.34147e-05	0.00565626	26189.2	16363309	24740.9	0	12	0
PY17X_0502300	1	PY17X_0502300	63	PY17X_0502300	1	CIGCNSSIK	5	0.000715786	0.0104882	64173.2	12917767	0	0	9	0
PY17X_0502300	1	PY17X_0502300	63	PY17X_0502300	1	NDITTVPGK	5	0.000252245	0.00753057	87650.6	9444653	176513	0	8	0
PY17X_0502300	1	PY17X_0502300	63	PY17X_0502300;UniRef90_Q9D162	2	VTSQLYR	5	0.00188652	0.018122	114986	13323820	115532	0	6	0
PY17X_0502300	1	PY17X_0502300	63	PY17X_0502300	1	NEQNPITK	5	0.0014675	0.0159146	98522.3	3.19883e+06	106346	0	6	0
PY17X_0502300	1	PY17X_0502300	63	PY17X_0502300	1	EININGR	4	0.00144709	0.0152985	0	9304815	19226.7	0	4	0
PY17X_0502400	1	PY17X_0502400	1	PY17X_0502400	1	ISILYLFEK	5	0.000461875	0.0092745	3086932	55646.2	3.83635e+06	7	0	7
PY17X_0503200	1	PY17X_0503200	14	PY17X_0503200	1	LAQLINSTNEESENLLLELVSNK	5	8.49322e-06	0.000716769	10065352	6.68993e+06	9965542	13	16	16
PY17X_0503200	1	PY17X_0503200	14	PY17X_0503200	1	IAQDFSAETNELLTK	5	8.49322e-06	0.00341752	0	677020	3.3186e+06	14	12	15
PY17X_0503200	1	PY17X_0503200	14	PY17X_0503200	1	DKTEYILEQMR	5	4.78051e-05	0.00451997	9205910	3.75812e+06	8.06323e+06	15	9	12
PY17X_0503200	1	PY17X_0503200	14	PY17X_0503200	1	SWIADIQNKEEK	5	8.49322e-06	0.00358366	2190828	641554	1865069	8	3	10
PY17X_0503200	1	PY17X_0503200	14	PY17X_0503200	1	LNLINTLCTISEGK	5	8.49322e-06	0.00248273	13279121	4.30238e+06	12782895	12	5	9
PY17X_0503200	1	PY17X_0503200	14	PY17X_0503200	1	INPTLLNTDEFADLK	5	8.49322e-06	0.00134901	6.19679e+06	3.16959e+06	5777027	8	6	8
PY17X_0503200	1	PY17X_0503200	14	PY17X_0503200	1	VNEYLIFFNK	5	8.49322e-06	0.00263679	5.88992e+06	2.44321e+06	5943829	9	11	7
PY17X_0503200	1	PY17X_0503200	14	PY17X_0503200	1	EIPTYEQMVNDFIK	5	8.49322e-06	0.00223697	3.94365e+06	1.39371e+06	5256050	6	6	7
PY17X_0503200	1	PY17X_0503200	14	PY17X_0503200	1	IFVEVER	5	0.00122457	0.0137314	19727700	10279809	20425508	7	4	5
PY17X_0503200	1	PY17X_0503200	14	PY17X_0503200	1	KINPTLLNTDEFADLK	5	0.000191101	0.00704041	2535051	94096.6	1.76656e+06	6	0	5
PY17X_0503200	1	PY17X_0503200	14	PY17X_0503200	1	KVNEYLIFFNK	4	0.000191101	0.00718897	807026	319711	907707	5	2	5
PY17X_0503200	1	PY17X_0503200	14	PY17X_0503200	1	SWIADIQNK	3	0.00026896	0.00791147	6612393	2.15938e+06	6.30621e+06	7	6	4
PY17X_0503200	1	PY17X_0503200	14	PY17X_0503200	1	QSYDGISTSK	5	0.000300594	0.00834078	135418	5.41887e+06	0	0	9	0
PY17X_0503200	1	PY17X_0503200	14	PY17X_0503200	1	IIGSHDGLLTDPR	3	0.000675229	0.0103458	3.59894e+06	2.61994e+06	3.23083e+06	0	3	0
PY17X_0503400	1	PY17X_0503400	3	PY17X_0503400	1	QHTLENDENINSQSSDNNNNMK	5	8.49322e-06	0.00238803	450184	0	590824	18	0	17
PY17X_0503400	1	PY17X_0503400	3	PY17X_0503400	1	IQNSDQIYFNNLLK	5	8.49322e-06	0.00187971	4.89303e+06	1.97997e+06	5516494	9	0	12
PY17X_0503400	1	PY17X_0503400	3	PY17X_0503400	1	INPSDTIPMDK	5	7.34147e-05	0.0054938	8009261	4.53016e+06	7.73385e+06	8	6	10
PY17X_0503600	1	PY17X_0503600	3	PY17X_0503600	1	EIEFNEDTIPR	4	0.000252245	0.00767606	795429	206151	1.81837e+06	4	0	6
PY17X_0503600	1	PY17X_0503600	3	PY17X_0503600	1	YSESHIEGFDTVELVGLK	3	0.000252245	0.00757512	494833	0	226061	3	0	3
PY17X_0503600	1	PY17X_0503600	3	PY17X_0503600	1	EDGPNNNYLCIIPDVR	3	7.34147e-05	0.00603346	112558	36593.1	0	6	0	0
PY17X_0503800	1	PY17X_0503800	3	PY17X_0503800;UniRef90_Q7RTV0	2	ICDECNYGSYQGR	5	8.49322e-06	0.00389908	2.37422e+06	769248	3.58089e+06	13	9	9
PY17X_0503800	1	PY17X_0503800	3	PY17X_0503800	1	CPICDSYVRPYTLVR	5	0.00270047	0.0225053	199504	392180	1.86921e+06	0	5	0
PY17X_0503800	1	PY17X_0503800	3	PY17X_0503800	1	TDLFYENK	4	0.00312743	0.024945	1.63486e+06	383619	1.7321e+06	0	4	0
PY17X_0504300	1	PY17X_0504300	19	PY17X_0504300	1	GTVSNEHLYNNGMLNLVQSASTIK	5	8.49322e-06	0.00111549	555471	127348	535720	7	1	11
PY17X_0504300	1	PY17X_0504300	19	PY17X_0504300	1	NQGLISHTFNNYNSGTMSGNNSFK	5	4.78051e-05	0.00454708	745473	131274	973643	8	0	8
PY17X_0504300	1	PY17X_0504300	19	PY17X_0504300	1	SADLTNASNISSNFDTNNTESIDKEK	5	4.78051e-05	0.00487163	877336	0	752925	7	0	8
PY17X_0504300	1	PY17X_0504300	19	PY17X_0504300	1	YVNHDNLSTTNNTISSLR	5	8.49322e-06	0.00302118	1.69824e+06	402410	1.4508e+06	9	0	7
PY17X_0504300	1	PY17X_0504300	19	PY17X_0504300	1	ILPDHFNISEQVR	5	8.49322e-06	0.00325463	2.04208e+06	692959	2.28245e+06	6	5	7
PY17X_0504300	1	PY17X_0504300	19	PY17X_0504300	1	NYDNNNNNPEILR	5	7.34147e-05	0.00575627	1.12416e+06	147069	811023	6	0	7
PY17X_0504300	1	PY17X_0504300	19	PY17X_0504300	1	YIVIFYPYDENK	5	0.000150232	0.00632876	1.93755e+06	205981	1.16702e+06	6	0	5
PY17X_0504300	1	PY17X_0504300	19	PY17X_0504300	1	YVQNMNEFK	5	0.000661331	0.0102943	1.72501e+06	217386	1.55618e+06	4	4	5
PY17X_0504300	1	PY17X_0504300	19	PY17X_0504300	1	QDINNFFDQINFR	3	0.000329173	0.00875692	1.92592e+06	809534	1.98033e+06	4	0	5
PY17X_0504300	1	PY17X_0504300	19	PY17X_0504300	1	MWSELGYFEPMLPVR	2	0.00374239	0.0276543	133984	0	102015	4	0	5
PY17X_0504300	1	PY17X_0504300	19	PY17X_0504300	1	SELLSSLQK	3	0.00282751	0.0231983	999370	583526	937962	3	6	5
PY17X_0504300	1	PY17X_0504300	19	PY17X_0504300	1	EIQTATLVTNMSETDRPER	5	8.49322e-06	0.00229554	1.08312e+06	536990	533628	8	8	4
PY17X_0504300	1	PY17X_0504300	19	PY17X_0504300	1	NNISEQSIEENNKR	3	0.00148836	0.016278	358020	125785	577625	0	1	4
PY17X_0504300	1	PY17X_0504300	19	PY17X_0504300	1	YQILNMLK	3	0.00326778	0.0254298	847925	62848.6	1.06164e+06	3	0	3
PY17X_0504300	1	PY17X_0504300	19	PY17X_0504300	1	EALDYNTQVEEK	3	0.000661331	0.0102109	428615	326032	668935	7	4	1
PY17X_0504300	1	PY17X_0504300	19	PY17X_0504300	1	SDNIVYLYDSNLNIK	5	0.00551185	0.0355502	890705	215444	732889	7	0	0
PY17X_0504300	1	PY17X_0504300	19	PY17X_0504300	1	GLSTVINGQECNNK	3	0.00421767	0.0293515	1.06138e+06	356479	2.52854e+06	3	0	0
PY17X_0504300	1	PY17X_0504300	19	PY17X_0504300	1	NSNNISSEPIDYPIQEDPDSK	2	0.00838939	0.0478103	205731	1.16711e+06	2.14095e+06	3	0	0
PY17X_0504300	1	PY17X_0504300	19	PY17X_0504300	1	TINLLQEQK	5	0.00132036	0.0146386	6553376	2.23742e+06	6.09552e+06	0	5	0
PY17X_0504700	1	PY17X_0504700	3	PY17X_0504700	1	CGVHDYHGDNNDLGTACGK	5	8.49322e-06	0.00354032	10871360	4.27111e+06	9846322	33	21	30
PY17X_0504700	1	PY17X_0504700	3	PY17X_0504700	1	SVIEYYAMLSK	5	4.78051e-05	0.00416156	31282114	14306352	25875480	11	9	11
PY17X_0504700	1	PY17X_0504700	3	PY17X_0504700	1	ISCLVITDVGDSDIIK	5	8.49322e-06	0.00383401	63737.7	2.03417e+06	27835.3	0	9	0
PY17X_0505400	1	PY17X_0505400	2	PY17X_0505400	1	ELDPQNDINFLR	5	4.78051e-05	0.00425201	23589272	8817547	37612592	8	9	11
PY17X_0505400	1	PY17X_0505400	2	PY17X_0505400	1	GVVGVLVVNNEGLIIK	5	8.49322e-06	0.00327469	348557	1.86642e+06	739372	0	8	0
PY17X_0505900	1	PY17X_0505900	39	PY17X_0505900	1	QENINNTIHYDEMLK	5	8.49322e-06	0.00187327	2.93774e+06	1.11781e+06	2.81193e+06	11	6	14
PY17X_0505900	1	PY17X_0505900	39	PY17X_0505900	1	YVDNTFIEADACR	5	8.49322e-06	0.00259994	8932979	2.99186e+06	8481751	13	13	13
PY17X_0505900	1	PY17X_0505900	39	PY17X_0505900	1	EASEMNEASEINGVAETK	5	8.49322e-06	0.00308449	2993755	819227	3.36758e+06	11	6	13
PY17X_0505900	1	PY17X_0505900	39	PY17X_0505900	1	MNSDIAYTNLDLFFK	5	8.49322e-06	0.00231791	2.83533e+06	398283	3.3242e+06	10	4	12
PY17X_0505900	1	PY17X_0505900	39	PY17X_0505900	1	NGVENGTDGGVENGYFK	5	8.49322e-06	0.00173775	1.14397e+06	165088	1.24355e+06	11	4	11
PY17X_0505900	1	PY17X_0505900	39	PY17X_0505900	1	THYNIQILENKGDIIK	5	8.49322e-06	0.00213669	1.28861e+06	252436	1.58148e+06	10	4	11
PY17X_0505900	1	PY17X_0505900	39	PY17X_0505900	1	IYDEICNSICEYK	5	8.49322e-06	0.00347536	4983484	341586	3628388	10	0	11
PY17X_0505900	1	PY17X_0505900	39	PY17X_0505900	1	MFENLNIDTCIIDDKK	5	4.78051e-05	0.00409906	2.23727e+06	663367	1.95713e+06	12	5	10
PY17X_0505900	1	PY17X_0505900	39	PY17X_0505900	1	NSEDYVYVK	5	4.78051e-05	0.00490804	5321134	2.93791e+06	4.75754e+06	10	7	9
PY17X_0505900	1	PY17X_0505900	39	PY17X_0505900	1	NNIDSDHLENNQNMLK	5	8.49322e-06	0.00305238	2.11139e+06	729465	2.49983e+06	9	8	9
PY17X_0505900	1	PY17X_0505900	39	PY17X_0505900	1	DYEQNYEQNYEK	5	0.0014675	0.0159321	1.75338e+06	72819.1	2.10988e+06	9	0	9
PY17X_0505900	1	PY17X_0505900	39	PY17X_0505900	1	NEQTNFINIQK	5	8.49322e-06	0.00373788	4.02662e+06	1.45742e+06	3.75794e+06	7	7	9
PY17X_0505900	1	PY17X_0505900	39	PY17X_0505900	1	IYVSINPFSDILDTFTK	5	8.49322e-06	0.0023157	5.48313e+06	0	4879918	12	0	8
PY17X_0505900	1	PY17X_0505900	39	PY17X_0505900	1	IFNHILNILK	5	8.49322e-06	0.00376952	1.24146e+06	62626.8	1.31013e+06	12	0	8
PY17X_0505900	1	PY17X_0505900	39	PY17X_0505900	1	ILWLCGSFEK	5	4.78051e-05	0.00437018	11422136	1.60327e+06	11442086	9	2	8
PY17X_0505900	1	PY17X_0505900	39	PY17X_0505900	1	NNMNFFFYYIK	5	8.49322e-06	0.00363261	1.86827e+06	12003.8	2.14113e+06	9	0	8
PY17X_0505900	1	PY17X_0505900	39	PY17X_0505900	1	NVLQFFSMENYLSK	5	8.49322e-06	0.00158067	2.82861e+06	491958	2.64499e+06	8	5	8
PY17X_0505900	1	PY17X_0505900	39	PY17X_0505900	1	TYFPNQQKLENMIK	5	8.49322e-06	0.00290964	539562	57968.5	833755	7	1	8
PY17X_0505900	1	PY17X_0505900	39	PY17X_0505900	1	NIIINSDSNQNLLNDIFNDSNK	5	8.49322e-06	0.00343149	3227639	1.66498e+06	3560531	6	7	8
PY17X_0505900	1	PY17X_0505900	39	PY17X_0505900	1	FCIFNIITQYEK	5	8.49322e-06	0.00349901	2.71547e+06	47981.5	2.24119e+06	11	0	7
PY17X_0505900	1	PY17X_0505900	39	PY17X_0505900	1	IQINIDHNLEK	5	8.49322e-06	0.00327223	3.90026e+06	1.09401e+06	3.6193e+06	8	6	7
PY17X_0505900	1	PY17X_0505900	39	PY17X_0505900	1	IPNIDSVTQNK	5	8.49322e-06	0.00326419	14595733	7784289	15532220	7	12	7
PY17X_0505900	1	PY17X_0505900	39	PY17X_0505900	1	TFESILLYDR	5	8.49322e-06	0.00390354	8853196	896353	11001153	7	4	7
PY17X_0505900	1	PY17X_0505900	39	PY17X_0505900	1	NYNLFIYPK	5	0.00399708	0.0284985	6867383	2.98002e+06	8.13119e+06	6	5	7
PY17X_0505900	1	PY17X_0505900	39	PY17X_0505900	1	NIYAYFGDIK	5	0.000191101	0.00706949	4749645	754821	6467966	6	0	7
PY17X_0505900	1	PY17X_0505900	39	PY17X_0505900	1	LNIYNNISK	3	0.000488448	0.00957697	1.07194e+06	636129	959043	3	5	7
PY17X_0505900	1	PY17X_0505900	39	PY17X_0505900	1	IKNDVLYFDK	5	0.000300594	0.00818263	3.17108e+06	1.1745e+06	3.44146e+06	8	4	6
PY17X_0505900	1	PY17X_0505900	39	PY17X_0505900	1	NSNILLYIEYLK	5	8.49322e-06	0.00234648	2.49565e+06	24607.7	1.71048e+06	7	0	6
PY17X_0505900	1	PY17X_0505900	39	PY17X_0505900	1	YICIISPNIK	4	7.34147e-05	0.00533507	8154122	3587124	6997071	6	6	6
PY17X_0505900	1	PY17X_0505900	39	PY17X_0505900	1	NTDVETIFTNK	4	0.000191101	0.00688478	1.50389e+06	98413.8	1.58599e+06	7	0	5
PY17X_0505900	1	PY17X_0505900	39	PY17X_0505900	1	LEIILNEINQIEK	5	8.49322e-06	0.00307686	4706141	2.49319e+06	4775914	6	7	5
PY17X_0505900	1	PY17X_0505900	39	PY17X_0505900	1	EKNELNTLLEYLK	5	0.000871014	0.0114538	1.40825e+06	651706	1.55059e+06	4	4	5
PY17X_0505900	1	PY17X_0505900	39	PY17X_0505900	1	SNANHFLDVFK	3	0.00110453	0.0131391	465994	0	476981	3	0	5
PY17X_0505900	1	PY17X_0505900	39	PY17X_0505900	1	KLNIYNNISK	3	0.00047623	0.00939454	716570	9559893	402069	2	0	5
PY17X_0505900	1	PY17X_0505900	39	PY17X_0505900	1	TFESILLYDRR	4	0.00047623	0.00933833	999334	503332	841709	2	5	4
PY17X_0505900	1	PY17X_0505900	39	PY17X_0505900	1	ESLENIPK	3	0.00148836	0.0162545	7369107	4.18297e+06	7592399	0	7	4
PY17X_0505900	1	PY17X_0505900	39	PY17X_0505900	1	NETLNFSEDIYKK	3	0.00475215	0.0320923	495866	37767.1	513527	3	0	0
PY17X_0505900	1	PY17X_0505900	39	PY17X_0505900	1	TNEANEANIDAK	5	8.49322e-06	0.00273425	20966.9	1.54344e+06	0	0	10	0
PY17X_0505900	1	PY17X_0505900	39	PY17X_0505900	1	KEEYQETVVNK	5	0.00650468	0.0404535	0	823009	0	0	6	0
PY17X_0506000	1	PY17X_0506000	13	PY17X_0506000	1	NMTVQDVNNESAK	5	8.49322e-06	0.00314342	1068391	51828.7	1.42152e+06	8	0	9
PY17X_0506000	1	PY17X_0506000	13	PY17X_0506000	1	ISIHPSMQNLNYGSELLK	5	8.49322e-06	0.00304353	1.02856e+06	197356	808583	4	1	9
PY17X_0506000	1	PY17X_0506000	13	PY17X_0506000	1	EILFNLLANR	5	4.78051e-05	0.00483501	4868308	1.33843e+06	4.47196e+06	6	4	8
PY17X_0506000	1	PY17X_0506000	13	PY17X_0506000	1	LVNSELPSNEYAEELEQNSNK	3	7.34147e-05	0.00589726	82923.3	0	114531	0	1	7
PY17X_0506000	1	PY17X_0506000	13	PY17X_0506000	1	SSQELLYLMDTIAK	3	8.49322e-06	0.00298122	501126	50078.8	699808	3	0	6
PY17X_0506000	1	PY17X_0506000	13	PY17X_0506000	1	VYEYYSLYNDPK	5	0.00622766	0.0390003	873069	31497.9	915473	0	0	5
PY17X_0506000	1	PY17X_0506000	13	PY17X_0506000	1	NLLIFWK	4	0.0020401	0.0186795	1.95533e+06	0	2.24507e+06	5	0	4
PY17X_0506000	1	PY17X_0506000	13	PY17X_0506000	1	TLVENNIAVGQR	5	0.000150232	0.00646247	1.41368e+06	714545	1.50801e+06	6	4	3
PY17X_0506000	1	PY17X_0506000	13	PY17X_0506000	1	GLNILGYNEFK	3	7.34147e-05	0.00580032	425935	0	307920	5	0	1
PY17X_0506000	1	PY17X_0506000	13	PY17X_0506000	1	FVTQLTYDEFK	5	0.00390178	0.0282715	1369745	146385	1.15208e+06	8	0	0
PY17X_0506000	1	PY17X_0506000	13	PY17X_0506000	1	NNLLSSPSK	5	0.00208311	0.0189383	213673	735292	152581	0	5	0
PY17X_0506000	1	PY17X_0506000	13	PY17X_0506000	1	CNVYNNYIYR	4	0.00296092	0.0240961	97164.9	843497	1.73951e+06	0	4	0
PY17X_0506000	1	PY17X_0506000	13	PY17X_0506000	1	NNYIPVYLK	3	0.00681123	0.041805	552790	358126	461514	0	3	0
PY17X_0506200	1	PY17X_0506200	11	PY17X_0506200	1	QDLPNAMSAAEVTEK	5	8.49322e-06	0.00352009	49044488	22479618	45781284	26	18	25
PY17X_0506200	1	PY17X_0506200	11	PY17X_0506200	1	GDGLYEGFDWLTTHLNNAK	5	8.49322e-06	0.00375937	63936412	26457162	70501328	24	23	23
PY17X_0506200	1	PY17X_0506200	11	PY17X_0506200	1	LGEVVTTIPTIGFNVETVEFR	5	8.49322e-06	0.0010524	21255456	6269995	21643496	17	17	17
PY17X_0506200	1	PY17X_0506200	11	PY17X_0506200	1	HYYSNTDGLIFVVDSNDRER	5	8.49322e-06	0.00335311	7.79982e+06	3.31646e+06	7123362	18	14	16
PY17X_0506200	1	PY17X_0506200	11	PY17X_0506200	1	NWFIQSTCATR	5	0.000150232	0.00625176	123331976	53921260	111942376	10	11	13
PY17X_0506200	1	PY17X_0506200	11	PY17X_0506200	1	ERNWFIQSTCATR	5	8.49322e-06	0.00193024	12692968	7572289	12829917	15	12	12
PY17X_0506200	1	PY17X_0506200	11	PY17X_0506200	1	IDDAREELHR	5	0.00010216	0.00611857	1.81932e+06	14768832	2.17384e+06	6	10	8
PY17X_0506200	1	PY17X_0506200	11	PY17X_0506200	1	LHLNTIR	5	0.0014675	0.015954	7.09634e+06	40760932	6.44168e+06	8	10	7
PY17X_0506200	1	PY17X_0506200	11	PY17X_0506200	1	MINEEELK	5	0.00127237	0.0141305	44243972	33317298	31413494	8	9	7
PY17X_0506200	1	PY17X_0506200	11	PY17X_0506200	1	DAIILVFANK	5	7.34147e-05	0.00583532	26155242	21820786	19798404	6	10	5
PY17X_0506200	1	PY17X_0506200	11	PY17X_0506200	1	DAIILVFANKQDLPNAMSAAEVTEK	5	8.49322e-06	0.00124719	1.02666e+06	3.51583e+06	547160	4	16	0
PY17X_0506400	1	PY17X_0506400	4	PY17X_0506400	1	VEYLFDTYK	3	0.000661331	0.010121	104670	0	148515	3	0	7
PY17X_0506400	1	PY17X_0506400	4	PY17X_0506400;PY17X_1324400	2	NLLINLR	5	0.000638158	0.0100506	3.04216e+06	1.91961e+06	2440869	6	4	5
PY17X_0506400	1	PY17X_0506400	4	PY17X_0506400	1	IYEMFFK	4	0.00128905	0.0143681	2185408	434297	595621	0	5	4
PY17X_0506400	1	PY17X_0506400	4	PY17X_0506400	1	QGQNMESIEFSNLNK	3	0.00227713	0.0199953	55941.6	133757	181008	6	3	3
PY17X_0506500	1	PY17X_0506500	15	PY17X_0506500	1	SGSTDAPTTIEETPLER	5	8.49322e-06	0.00202863	19921384	16411924	14753957	18	16	17
PY17X_0506500	1	PY17X_0506500	15	PY17X_0506500	1	IGELDTHFIIER	5	8.49322e-06	0.00195712	8507938	4298094	6.45888e+06	16	11	16
PY17X_0506500	1	PY17X_0506500	15	PY17X_0506500	1	KYNIHDVLNK	5	0.00193563	0.0183821	738375	144936	321624	10	3	10
PY17X_0506500	1	PY17X_0506500	15	PY17X_0506500	1	VLDSFCNEYK	5	4.78051e-05	0.00465893	7.94905e+06	2975801	6.08508e+06	10	7	9
PY17X_0506500	1	PY17X_0506500	15	PY17X_0506500	1	MDENINIFNFK	5	8.49322e-06	0.00357092	2.71154e+06	1.41705e+06	2836217	8	12	9
PY17X_0506500	1	PY17X_0506500	15	PY17X_0506500	1	YNIHDVLNK	5	0.00144709	0.0155779	2302340	284121	1573914	10	0	8
PY17X_0506500	1	PY17X_0506500	15	PY17X_0506500	1	TSFNLFMNLINEVTSK	5	8.49322e-06	0.00162668	5.00616e+06	899295	3.12639e+06	9	8	8
PY17X_0506500	1	PY17X_0506500	15	PY17X_0506500	1	NLIIEELFK	5	0.00010216	0.00611472	17309098	10596048	13418038	7	8	6
PY17X_0506500	1	PY17X_0506500	15	PY17X_0506500	1	NIFNEAALK	4	0.000329173	0.00882099	10689585	7.19238e+06	9175146	8	4	5
PY17X_0506500	1	PY17X_0506500	15	PY17X_0506500	1	MDENINIFNFKK	3	0.00274973	0.0226872	734417	263278	656197	4	3	5
PY17X_0506500	1	PY17X_0506500	15	PY17X_0506500	1	YLIVHDIDIFFK	5	7.34147e-05	0.00518611	3.25156e+06	726370	2.12718e+06	7	0	4
PY17X_0506500	1	PY17X_0506500	15	PY17X_0506500	1	NNLADIYK	3	0.000829543	0.0110443	3.57529e+06	1.95391e+06	2161499	7	2	3
PY17X_0506500	1	PY17X_0506500	15	PY17X_0506500	1	TITFQLK	3	0.00175913	0.0175966	4.81438e+06	4316523	3331366	3	4	3
PY17X_0506500	1	PY17X_0506500	15	PY17X_0506500	1	KIDYTEER	5	0.00386123	0.0280786	91509.1	4786907	73716.8	0	7	0
PY17X_0506500	1	PY17X_0506500	15	PY17X_0506500	1	TNIDVNNNMNK	5	0.000191101	0.00692882	285441	4576674	526764	0	6	0
PY17X_0506700	1	PY17X_0506700	4	PY17X_0506700	1	INTNIFETDDLDDR	5	8.49322e-06	0.00231751	5.43858e+06	2.11853e+06	5459785	11	10	9
PY17X_0506700	1	PY17X_0506700	4	PY17X_0506700	1	GLYYSGIPIGFIK	5	8.49322e-06	0.00316489	4.57692e+06	1.98598e+06	4657246	8	7	7
PY17X_0506700	1	PY17X_0506700	4	PY17X_0506700	1	YHLYNYYK	4	0.00144709	0.0153325	3.26723e+06	572486	2770561	6	1	6
PY17X_0506700	1	PY17X_0506700	4	PY17X_0506700	1	YDIIYEK	4	0.00127237	0.0142192	1.02573e+06	189150	670824	4	0	5
PY17X_0506900	1	PY17X_0506900	5	PY17X_0506900	1	VSGGISDLNTASHYILLAR	5	8.49322e-06	0.00188309	3.42358e+06	524014	1.64956e+06	20	0	18
PY17X_0506900	1	PY17X_0506900	5	PY17X_0506900	1	IACVINFPYGTDSMEK	5	8.49322e-06	0.00207987	11002182	1.55655e+06	6.9039e+06	12	7	9
PY17X_0506900	1	PY17X_0506900	5	PY17X_0506900	1	FLSSLACHPDNFR	5	8.49322e-06	0.00346747	6.37771e+06	572797	2.89102e+06	9	0	7
PY17X_0506900	1	PY17X_0506900	5	PY17X_0506900	1	VQINATPSSVEYIIK	5	8.49322e-06	0.00327477	8.14691e+06	2.33287e+06	6397774	8	1	4
PY17X_0506900	1	PY17X_0506900	5	PY17X_0506900	1	VIIEVGELK	4	0.00132832	0.0146762	4.14739e+06	1.17316e+06	222169	6	3	4
PY17X_0507400	1	PY17X_0507400	2	PY17X_0507400	1	VINDLLLPNISK	3	0.000778593	0.0108479	963853	371278	1.12405e+06	3	0	3
PY17X_0507400	1	PY17X_0507400	2	PY17X_0507400	1	ASVVFQELNKR	3	0.000361253	0.00897829	329766	60550.8	506495	6	0	0
PY17X_0507700	1	PY17X_0507700	3	PY17X_0507700	1	QCGDVGYANIEHGK	5	0.000233746	0.00728075	947513	81652.4	1.22586e+06	7	0	10
PY17X_0507700	1	PY17X_0507700	3	PY17X_0507700	1	IIVSNLPDNCK	5	0.000233746	0.00724978	3.79047e+06	1.98459e+06	3.92639e+06	8	7	9
PY17X_0507700	1	PY17X_0507700	3	PY17X_0507700	1	GSSSTAYAFVHYYDIK	5	0.000150232	0.00642683	1.85857e+06	1.60538e+06	1.89996e+06	5	0	5
PY17X_0507800	1	PY17X_0507800	17	PY17X_0507800	1	NFALANFPNDPLVEILEMCYK	5	8.49322e-06	0.00238294	5.06152e+06	0	7711418	19	0	20
PY17X_0507800	1	PY17X_0507800	17	PY17X_0507800	1	NPYPNVDCYSGSLLYHYGIK	5	8.49322e-06	0.00232125	6.60874e+06	631093	4.83451e+06	18	4	18
PY17X_0507800	1	PY17X_0507800	17	PY17X_0507800	1	NTITLITDTSILEK	5	8.49322e-06	0.00275711	11254940	6.80832e+06	11550116	13	14	14
PY17X_0507800	1	PY17X_0507800	17	PY17X_0507800	1	VIPGILSATGK	5	4.78051e-05	0.00439347	40936012	22554862	41342100	10	8	13
PY17X_0507800	1	PY17X_0507800	17	PY17X_0507800	1	GLMYPLERPR	5	8.49322e-06	0.00359279	23992690	10902057	25162586	10	8	11
PY17X_0507800	1	PY17X_0507800	17	PY17X_0507800	1	VIPGYGHAVLR	5	8.49322e-06	0.0038318	8722032	2.82164e+06	9360995	9	4	10
PY17X_0507800	1	PY17X_0507800	17	PY17X_0507800	1	TIIHTYPNTPISICTPNNVIGGLR	5	8.49322e-06	0.0015379	2277249	863625	3.82764e+06	12	3	9
PY17X_0507800	1	PY17X_0507800	17	PY17X_0507800	1	AIGVMSQLVLSR	5	8.49322e-06	0.00382505	13380680	5786322	13104203	9	11	9
PY17X_0507800	1	PY17X_0507800	17	PY17X_0507800	1	QYINTIDGEESIIMNVLK	5	8.49322e-06	0.00256942	344339	278567	412581	4	5	9
PY17X_0507800	1	PY17X_0507800	17	PY17X_0507800	1	LIGYDSNQVK	5	7.34147e-05	0.00547244	23573850	2977492	23726244	8	4	8
PY17X_0507800	1	PY17X_0507800	17	PY17X_0507800	1	YPEYYTVLFAISR	5	8.49322e-06	0.00281657	7596298	395142	7.75096e+06	8	1	8
PY17X_0507800	1	PY17X_0507800	17	PY17X_0507800	1	TFIDNSIK	5	0.000517369	0.00972981	22577778	8.05408e+06	20996818	7	6	7
PY17X_0507800	1	PY17X_0507800	17	PY17X_0507800	1	LIGYDSNQVKDLLR	5	4.78051e-05	0.00465061	317520	28324.3	910298	5	3	7
PY17X_0507800	1	PY17X_0507800	17	PY17X_0507800	1	ASYEFIEK	5	0.000427711	0.009177	16905454	5.84084e+06	18562764	7	5	6
PY17X_0507800	1	PY17X_0507800	17	PY17X_0507800	1	EIPGVENLK	5	0.000488448	0.00949264	45002828	15912798	44244972	6	5	6
PY17X_0507800	1	PY17X_0507800	17	PY17X_0507800	1	YPMAEAMLWYLLTK	5	0.00141483	0.014997	65330	0	1.11849e+06	0	0	5
PY17X_0507800	1	PY17X_0507800	17	PY17X_0507800	1	NYLNSGR	4	0.00259093	0.0218259	0	5.3847e+06	21298.1	0	4	0
PY17X_0508000	1	PY17X_0508000	3	PY17X_0508000	1	YLILDAGNELLK	5	8.49322e-06	0.00337497	8848860	2.64174e+06	10277576	8	5	8
PY17X_0508000	1	PY17X_0508000	3	PY17X_0508000	1	DIDNYTLNFEDVKNPEWK	5	0.000287284	0.0080221	375708	0	829198	6	0	8
PY17X_0508000	1	PY17X_0508000	3	PY17X_0508000	1	DQNQNISQQNVR	3	0.0035842	0.0269721	0	711311	19054.3	0	3	0
PY17X_0508200	1	PY17X_0508200	2	PY17X_0508200	1	TDSVDPYLVK	5	8.49322e-06	0.00338118	3.61152e+06	965026	4.1116e+06	8	3	7
PY17X_0508200	1	PY17X_0508200	2	PY17X_0508200	1	VYWYCACGSSK	5	0.000766478	0.0106952	1.38682e+06	76900.6	2.23027e+06	0	0	5
PY17X_0508400	1	PY17X_0508400	276	PY17X_0508400	1	NGENVQTTSNKEDENYMNTPK	5	8.49322e-06	0.00316932	6565602	5388686	6069000	27	23	27
PY17X_0508400	1	PY17X_0508400	276	PY17X_0508400	1	SNILISNISSPIDIMVQDIQIATWK	5	8.49322e-06	0.00174881	133849	224239	159537	22	8	25
PY17X_0508400	1	PY17X_0508400	276	PY17X_0508400	1	CYITLTQALNLILGGAPAGPAGTGK	5	8.49322e-06	0.00150807	11546822	599439	8236829	22	3	25
PY17X_0508400	1	PY17X_0508400	276	PY17X_0508400	1	LQPIYLNSEDIHSQLPQESK	5	0.000329173	0.00874617	8413020	3.15623e+06	7654326	25	16	23
PY17X_0508400	1	PY17X_0508400	276	PY17X_0508400	1	DLFEDKLVLVK	5	8.49322e-06	0.0029036	8085293	4420946	7.62105e+06	19	18	21
PY17X_0508400	1	PY17X_0508400	276	PY17X_0508400	1	NDSNIMNEDGNVIYDEHINK	5	8.49322e-06	0.00190741	8990901	3.84581e+06	7.00363e+06	19	10	21
PY17X_0508400	1	PY17X_0508400	276	PY17X_0508400	1	HVDAVHDVIEQAK	5	8.49322e-06	0.00157963	2.41437e+06	664425	2.15662e+06	22	15	20
PY17X_0508400	1	PY17X_0508400	276	PY17X_0508400	1	VFNGSITNQSNNSNYKIEDFEK	5	8.49322e-06	0.0021724	2.23166e+06	1.98183e+06	2.09622e+06	18	15	20
PY17X_0508400	1	PY17X_0508400	276	PY17X_0508400	1	AENLVNMLSDEYSR	5	0.00010216	0.00605699	48630148	23740860	39422016	19	20	19
PY17X_0508400	1	PY17X_0508400	276	PY17X_0508400	1	LQNFDAENMDDETVNLLAPFIQK	5	8.49322e-06	0.0015386	17097628	11308314	16462694	19	14	18
PY17X_0508400	1	PY17X_0508400	276	PY17X_0508400	1	DTINVVNNFLNENIFK	5	8.49322e-06	0.00187529	21431754	6.88075e+06	16538443	18	16	18
PY17X_0508400	1	PY17X_0508400	276	PY17X_0508400	1	WPLLIDPQLQGLK	5	8.49322e-06	0.00236716	36328176	16846924	27643438	17	17	18
PY17X_0508400	1	PY17X_0508400	276	PY17X_0508400	1	VFNGSITNQSNNSNYK	5	8.49322e-06	0.00173607	8999464	1.94158e+06	7624259	18	12	17
PY17X_0508400	1	PY17X_0508400	276	PY17X_0508400	1	NTQLFSPNNYSYDK	5	8.49322e-06	0.00256186	23164620	11946605	19660620	17	15	17
PY17X_0508400	1	PY17X_0508400	276	PY17X_0508400	1	IKENCLHEIINPK	5	7.34147e-05	0.00523775	7.92376e+06	3.51519e+06	5.75242e+06	16	8	17
PY17X_0508400	1	PY17X_0508400	276	PY17X_0508400	1	GMTHNSNHFEDVDLDSELR	5	8.49322e-06	0.00184243	5905573	3476789	4.05264e+06	20	17	16
PY17X_0508400	1	PY17X_0508400	276	PY17X_0508400	1	LTEEIHNVLK	5	8.49322e-06	0.00374798	12966203	2.92541e+06	9048999	20	13	16
PY17X_0508400	1	PY17X_0508400	276	PY17X_0508400	1	IDNEEIQFNYPNAISR	5	8.49322e-06	0.00318926	30863570	8906506	26192080	19	12	16
PY17X_0508400	1	PY17X_0508400	276	PY17X_0508400	1	MNEISYKEDEQLISTDSPK	5	7.34147e-05	0.00553813	7052638	4156700	6266144	18	14	16
PY17X_0508400	1	PY17X_0508400	276	PY17X_0508400	1	ECLDVTHAVLIALK	5	8.49322e-06	0.0020628	10225967	2.98681e+06	6597100	17	12	16
PY17X_0508400	1	PY17X_0508400	276	PY17X_0508400	1	HKEVFDTVNAEMK	5	8.49322e-06	0.00277469	10006086	3.88e+06	8349800	16	18	16
PY17X_0508400	1	PY17X_0508400	276	PY17X_0508400	1	NEDINNSSLLMEMK	5	8.49322e-06	0.00323177	19629588	6.49731e+06	15061545	16	14	16
PY17X_0508400	1	PY17X_0508400	276	PY17X_0508400	1	KIDNYTCEIK	5	0.000329173	0.00883859	8493742	3237360	5.9005e+06	14	13	16
PY17X_0508400	1	PY17X_0508400	276	PY17X_0508400	1	EILDSFLPYINDLTSTGLCNDLFTK	5	8.49322e-06	0.00147201	3.99097e+06	0	2.66723e+06	11	0	16
PY17X_0508400	1	PY17X_0508400	276	PY17X_0508400	1	FNLILENIIDKYSAEGSHPNFR	5	8.49322e-06	0.00193577	8976825	1.23465e+06	6432810	18	7	15
PY17X_0508400	1	PY17X_0508400	276	PY17X_0508400	1	TCGFFITMNPGYAGR	5	8.49322e-06	0.00173257	27110690	5268478	20106760	17	12	15
PY17X_0508400	1	PY17X_0508400	276	PY17X_0508400	1	GGNNITCLQFNCK	5	8.49322e-06	0.00293857	23561272	7.39635e+06	15467040	17	12	15
PY17X_0508400	1	PY17X_0508400	276	PY17X_0508400	1	SNNNLSGVMGNSGK	5	4.78051e-05	0.00490175	27532464	17449124	19998098	16	16	15
PY17X_0508400	1	PY17X_0508400	276	PY17X_0508400	1	LSHVLPLLVDLNNDCIFDR	5	8.49322e-06	0.00129325	10739347	5.00977e+06	7181573	16	14	15
PY17X_0508400	1	PY17X_0508400	276	PY17X_0508400	1	YTNPDIYNNQFK	5	8.49322e-06	0.00343634	13189946	6165644	8550211	16	12	15
PY17X_0508400	1	PY17X_0508400	276	PY17X_0508400	1	SIESYELYGYLTK	5	8.49322e-06	0.00245939	24543748	6624201	20071400	13	13	15
PY17X_0508400	1	PY17X_0508400	276	PY17X_0508400	1	QVEDSIITETK	5	4.78051e-05	0.00473432	29960622	21481298	24536904	11	12	15
PY17X_0508400	1	PY17X_0508400	276	PY17X_0508400	1	VLFNYLDNQNSIK	5	8.49322e-06	0.00385133	16619715	8.20252e+06	12799073	16	10	14
PY17X_0508400	1	PY17X_0508400	276	PY17X_0508400	1	EGNISNLEEYLTHFIK	5	8.49322e-06	0.00167631	10264099	2.69416e+06	8427488	16	9	14
PY17X_0508400	1	PY17X_0508400	276	PY17X_0508400	1	IDKDVYECPVYK	5	8.49322e-06	0.00375177	4.59104e+06	996802	3026632	16	5	14
PY17X_0508400	1	PY17X_0508400	276	PY17X_0508400	1	GVIENPLKEWLSDECWENILCLSK	5	8.49322e-06	0.00149563	6654561	0	5.95517e+06	16	0	14
PY17X_0508400	1	PY17X_0508400	276	PY17X_0508400	1	NNEWIDGALSSIMR	5	8.49322e-06	0.00345595	50870032	21751570	50923572	15	14	14
PY17X_0508400	1	PY17X_0508400	276	PY17X_0508400	1	CFLTSEITTNIPISILER	5	8.49322e-06	0.00181204	25385408	8427799	20006520	15	12	14
PY17X_0508400	1	PY17X_0508400	276	PY17X_0508400	1	FLYNLSNLDIAK	5	4.78051e-05	0.00422434	25206870	10409541	21339176	14	14	14
PY17X_0508400	1	PY17X_0508400	276	PY17X_0508400	1	MNEVNEEKNNVIR	5	8.49322e-06	0.00326636	4034960	3.19981e+06	2.76003e+06	14	8	14
PY17X_0508400	1	PY17X_0508400	276	PY17X_0508400	1	TNFFNLILQTK	5	8.49322e-06	0.00385535	43155628	15871491	35370892	13	10	14
PY17X_0508400	1	PY17X_0508400	276	PY17X_0508400	1	AFTFFSPDDYEEK	5	8.49322e-06	0.00297127	28594384	15693816	26279000	12	14	14
PY17X_0508400	1	PY17X_0508400	276	PY17X_0508400	1	FNILNIDDISIK	5	4.78051e-05	0.00400312	42535528	21335014	29257374	12	13	14
PY17X_0508400	1	PY17X_0508400	276	PY17X_0508400	1	ELTQSVENLR	5	4.78051e-05	0.0046458	43050212	25213694	36464312	12	8	14
PY17X_0508400	1	PY17X_0508400	276	PY17X_0508400	1	DFNMDYLNFFLKPPR	5	8.49322e-06	0.00228393	18493342	923663	16960304	12	0	14
PY17X_0508400	1	PY17X_0508400	276	PY17X_0508400	1	CAIKPGTVHVLLLK	5	8.49322e-06	0.00341672	3.25493e+06	1.57156e+06	2.21332e+06	11	11	14
PY17X_0508400	1	PY17X_0508400	276	PY17X_0508400	1	EATEVTNKEQEVVNEEK	5	8.49322e-06	0.00314169	189396	28289.9	455068	0	0	14
PY17X_0508400	1	PY17X_0508400	276	PY17X_0508400	1	SDLQEFHLK	5	7.34147e-05	0.00528877	9761981	1.90581e+06	8428948	17	6	13
PY17X_0508400	1	PY17X_0508400	276	PY17X_0508400	1	AFTFFSPDDYEEKDLR	5	8.49322e-06	0.00280271	6.59189e+06	2.7771e+06	4.83745e+06	16	11	13
PY17X_0508400	1	PY17X_0508400	276	PY17X_0508400	1	IMNNPTQFLSK	5	4.78051e-05	0.00450833	34905068	18025712	25888868	15	10	13
PY17X_0508400	1	PY17X_0508400	276	PY17X_0508400	1	CFDELENGNESAFIDYKK	5	8.49322e-06	0.00293069	3719244	825022	2.89492e+06	15	10	13
PY17X_0508400	1	PY17X_0508400	276	PY17X_0508400	1	ICSENLDENTR	5	7.34147e-05	0.00533476	14057525	8.38502e+06	12284725	14	10	13
PY17X_0508400	1	PY17X_0508400	276	PY17X_0508400	1	HLSTYLDEDILILQR	5	8.49322e-06	0.00228644	29255858	16618841	26271540	13	12	13
PY17X_0508400	1	PY17X_0508400	276	PY17X_0508400	1	IENYFESTIEK	5	4.78051e-05	0.0045036	30443358	17463416	24276612	13	11	13
PY17X_0508400	1	PY17X_0508400	276	PY17X_0508400	1	ESNLQMDDNFILK	5	8.49322e-06	0.00295402	12976717	7.20216e+06	10813805	13	11	13
PY17X_0508400	1	PY17X_0508400	276	PY17X_0508400	1	HTSMLCQNLK	5	7.34147e-05	0.00556422	4.50819e+06	6.17578e+06	3.46472e+06	12	7	13
PY17X_0508400	1	PY17X_0508400	276	PY17X_0508400	1	YKELTLQEFFDLK	5	8.49322e-06	0.00369582	5.73769e+06	2.2337e+06	4920881	11	8	13
PY17X_0508400	1	PY17X_0508400	276	PY17X_0508400	1	RIHDLIVTVK	5	8.49322e-06	0.00388549	17700762	9386770	14664901	14	11	12
PY17X_0508400	1	PY17X_0508400	276	PY17X_0508400	1	YPFSLSDLR	5	0.000233746	0.00737417	62234100	29957114	49217432	14	10	12
PY17X_0508400	1	PY17X_0508400	276	PY17X_0508400	1	IYDSIIDLYK	5	4.78051e-05	0.0043272	15850064	5395595	11985206	13	10	12
PY17X_0508400	1	PY17X_0508400	276	PY17X_0508400	1	LISIFVHSFDNDLNK	5	8.49322e-06	0.002498	11526645	2.2609e+06	6.96855e+06	13	5	12
PY17X_0508400	1	PY17X_0508400	276	PY17X_0508400	1	THESINFISFYSEEVIQCLIK	5	8.49322e-06	0.0012568	7.51291e+06	0	4.4364e+06	13	0	12
PY17X_0508400	1	PY17X_0508400	276	PY17X_0508400	1	LQSLNELSGKR	5	8.49322e-06	0.00314509	11305314	5.67316e+06	8459801	12	12	12
PY17X_0508400	1	PY17X_0508400	276	PY17X_0508400	1	YLYEYIGNSGK	5	7.34147e-05	0.00554689	35954112	14296204	28561580	12	11	12
PY17X_0508400	1	PY17X_0508400	276	PY17X_0508400	1	IHDLIVTVK	5	0.000287284	0.0080355	9487393	2.75692e+06	7.07916e+06	12	8	12
PY17X_0508400	1	PY17X_0508400	276	PY17X_0508400	1	QIQNDNIQGIR	5	0.000172579	0.00681127	29381668	17474128	26513450	12	7	12
PY17X_0508400	1	PY17X_0508400	276	PY17X_0508400	1	KIEVNEILNK	5	0.000592596	0.0098923	15536998	6103596	11891209	11	12	12
PY17X_0508400	1	PY17X_0508400	276	PY17X_0508400	1	ILPYINDVFNAIK	5	8.49322e-06	0.00246625	28770658	19919114	23774134	9	14	12
PY17X_0508400	1	PY17X_0508400	276	PY17X_0508400	1	LTNEAPTGFK	5	0.000233746	0.00744832	22206328	13647948	14478410	9	10	12
PY17X_0508400	1	PY17X_0508400	276	PY17X_0508400	1	NVYLMPIVHSLSLSIEK	5	8.49322e-06	0.00211022	4121804	1.9356e+06	3.13343e+06	8	7	12
PY17X_0508400	1	PY17X_0508400	276	PY17X_0508400	1	KVMFHFIDDEIVLK	5	7.34147e-05	0.00603999	903429	145814	1.05622e+06	7	0	12
PY17X_0508400	1	PY17X_0508400	276	PY17X_0508400	1	NKPILVYGNNGTGK	5	8.49322e-06	0.00190649	7.63841e+06	4.66051e+06	5.6905e+06	13	12	11
PY17X_0508400	1	PY17X_0508400	276	PY17X_0508400	1	IENLMNFLYK	5	7.34147e-05	0.00569696	25573046	9291092	22376376	13	10	11
PY17X_0508400	1	PY17X_0508400	276	PY17X_0508400	1	IAITHSPISNLYR	5	8.49322e-06	0.00318356	3.82894e+06	1.61821e+06	2472337	13	9	11
PY17X_0508400	1	PY17X_0508400	276	PY17X_0508400	1	QWCFEIQPELCK	5	8.49322e-06	0.00221373	16097576	1.89646e+06	11505440	13	7	11
PY17X_0508400	1	PY17X_0508400	276	PY17X_0508400	1	KIIPLLFQK	5	0.00455952	0.0310129	5.3574e+06	2.81553e+06	3.49793e+06	13	7	11
PY17X_0508400	1	PY17X_0508400	276	PY17X_0508400	1	FENECGEDFSDNCDEK	5	8.49322e-06	0.00381419	1.43342e+06	257066	1.24802e+06	13	4	11
PY17X_0508400	1	PY17X_0508400	276	PY17X_0508400	1	LIQQYFPFFNDDFEK	5	8.49322e-06	0.0013414	10638820	3.22959e+06	6.67099e+06	12	12	11
PY17X_0508400	1	PY17X_0508400	276	PY17X_0508400	1	NFINILNNITK	5	4.78051e-05	0.00479336	17995490	8551948	13456851	12	9	11
PY17X_0508400	1	PY17X_0508400	276	PY17X_0508400	1	SICSYIDYFLAK	5	8.49322e-06	0.0018372	10920096	3717156	8995102	12	9	11
PY17X_0508400	1	PY17X_0508400	276	PY17X_0508400	1	LQSLNELSGK	5	7.34147e-05	0.00544132	34013464	19339160	27260614	11	9	11
PY17X_0508400	1	PY17X_0508400	276	PY17X_0508400	1	LLNSFLILR	5	0.000427711	0.00917506	60939616	29214544	54453216	10	10	11
PY17X_0508400	1	PY17X_0508400	276	PY17X_0508400	1	NLWLEHIK	5	0.000893431	0.0115416	21963036	7541392	15311676	10	7	11
PY17X_0508400	1	PY17X_0508400	276	PY17X_0508400	1	DELNNYYNLK	5	0.00157299	0.0165655	10027830	1.42353e+06	7.17092e+06	9	4	11
PY17X_0508400	1	PY17X_0508400	276	PY17X_0508400	1	YIHDISFIGTINNNTNK	5	8.49322e-06	0.00190667	2.17965e+06	96932.7	1.53541e+06	8	0	11
PY17X_0508400	1	PY17X_0508400	276	PY17X_0508400	1	FYFLSNIALLDILSNGK	5	8.49322e-06	0.00153865	1.04214e+06	0	757448	8	0	11
PY17X_0508400	1	PY17X_0508400	276	PY17X_0508400	1	FLDDVEINEELKK	5	8.49322e-06	0.00217825	2750362	413468	1748674	7	7	11
PY17X_0508400	1	PY17X_0508400	276	PY17X_0508400	1	SLNDIHSYPK	5	7.34147e-05	0.00589203	3.27278e+06	1.80515e+06	3.00997e+06	7	6	11
PY17X_0508400	1	PY17X_0508400	276	PY17X_0508400	1	NTDINFLHDEINK	5	8.49322e-06	0.00320807	3.57068e+06	1.26963e+06	2.4645e+06	14	9	10
PY17X_0508400	1	PY17X_0508400	276	PY17X_0508400	1	KYSNFDEEVILMK	5	4.78051e-05	0.00494987	6319793	1.96296e+06	5.48167e+06	13	10	10
PY17X_0508400	1	PY17X_0508400	276	PY17X_0508400	1	LISYDHINIFTQIFNK	5	8.49322e-06	0.00304484	4.08047e+06	1652746	2.54675e+06	13	9	10
PY17X_0508400	1	PY17X_0508400	276	PY17X_0508400	1	GNTYVTNINLK	5	7.34147e-05	0.00518657	30070664	20381772	25408098	12	11	10
PY17X_0508400	1	PY17X_0508400	276	PY17X_0508400	1	VLYLEMNNDAENIIR	5	8.49322e-06	0.0023967	16897302	8275636	11302989	12	11	10
PY17X_0508400	1	PY17X_0508400	276	PY17X_0508400	1	NGNDEDMDKDNMIISK	5	8.49322e-06	0.00370786	4.33108e+06	2.16348e+06	3730250	12	5	10
PY17X_0508400	1	PY17X_0508400	276	PY17X_0508400	1	EKVEIQYNEIK	5	4.78051e-05	0.00444958	2818652	1158158	2.48006e+06	11	7	10
PY17X_0508400	1	PY17X_0508400	276	PY17X_0508400	1	NRIENYFESTIEK	5	0.000287284	0.00798293	917290	148636	1.0154e+06	11	3	10
PY17X_0508400	1	PY17X_0508400	276	PY17X_0508400	1	ELTLQEFFDLK	5	8.49322e-06	0.00379819	14314051	3.53757e+06	13627257	10	10	10
PY17X_0508400	1	PY17X_0508400	276	PY17X_0508400	1	NLSSWINNLK	5	0.000346611	0.00885216	23263936	7.67041e+06	21522792	10	7	10
PY17X_0508400	1	PY17X_0508400	276	PY17X_0508400	1	WTDSEIHTYIESVDK	5	8.49322e-06	0.00307494	4.59277e+06	939767	3.09418e+06	9	10	10
PY17X_0508400	1	PY17X_0508400	276	PY17X_0508400	1	IDELINIWR	5	0.000214634	0.00724434	16029680	6.98813e+06	15611175	9	9	10
PY17X_0508400	1	PY17X_0508400	276	PY17X_0508400	1	FNNFLLNLK	5	0.000592596	0.00993323	14599188	5.47245e+06	10719113	9	9	10
PY17X_0508400	1	PY17X_0508400	276	PY17X_0508400	1	NIFTSFISVR	5	4.78051e-05	0.00445427	52811412	20618410	42913812	9	8	10
PY17X_0508400	1	PY17X_0508400	276	PY17X_0508400	1	YNYVIPK	5	0.00210928	0.0192108	13406208	6172821	10061742	9	8	10
PY17X_0508400	1	PY17X_0508400	276	PY17X_0508400	1	EKNEIALYPNYFEYNYNFK	5	7.34147e-05	0.00600948	2.57306e+06	234971	2.26497e+06	9	8	10
PY17X_0508400	1	PY17X_0508400	276	PY17X_0508400	1	IDNYTCEIK	5	0.000191101	0.00693995	15011272	2.92148e+06	10034741	9	3	10
PY17X_0508400	1	PY17X_0508400	276	PY17X_0508400	1	MVQLFYDSTDGCLFIFNDKDCLK	5	8.49322e-06	0.00173701	3607093	55656.1	2.51937e+06	9	0	10
PY17X_0508400	1	PY17X_0508400	276	PY17X_0508400	1	NICEHMAYVHTSTNDMNK	5	8.49322e-06	0.0038655	1.24443e+06	89406.8	674340	8	0	10
PY17X_0508400	1	PY17X_0508400	276	PY17X_0508400	1	HLWDVVNNIIFFIEEEK	5	8.49322e-06	0.00191906	923418	0	356955	8	0	10
PY17X_0508400	1	PY17X_0508400	276	PY17X_0508400	1	HCVFILGEDGCGK	5	8.49322e-06	0.00319775	30153574	14809174	20834534	13	10	9
PY17X_0508400	1	PY17X_0508400	276	PY17X_0508400	1	IKYFFENTLNSNTTSSNTFNSDK	5	8.49322e-06	0.00228408	2460070	1.7213e+06	2.30084e+06	12	15	9
PY17X_0508400	1	PY17X_0508400	276	PY17X_0508400	1	TELPENLKNLFR	5	8.49322e-06	0.00266263	5.74889e+06	1.47448e+06	3.96101e+06	11	3	9
PY17X_0508400	1	PY17X_0508400	276	PY17X_0508400	1	NISPYNEYIK	5	4.78051e-05	0.00469356	39818636	24581962	30305084	10	10	9
PY17X_0508400	1	PY17X_0508400	276	PY17X_0508400	1	IVYGEMEEK	5	0.000150232	0.00666401	30755554	16463737	26584844	10	9	9
PY17X_0508400	1	PY17X_0508400	276	PY17X_0508400	1	YNDVLENVEK	5	0.000150232	0.00644925	30207660	17912774	23846894	10	9	9
PY17X_0508400	1	PY17X_0508400	276	PY17X_0508400	1	SSVIEILIK	5	0.000871014	0.0113946	30936462	14664667	22466676	10	9	9
PY17X_0508400	1	PY17X_0508400	276	PY17X_0508400	1	SCSMIVPDIK	5	0.000252245	0.00748877	30675088	6.09546e+06	22124436	10	8	9
PY17X_0508400	1	PY17X_0508400	276	PY17X_0508400	1	ICNFEDAIK	5	4.78051e-05	0.0049674	5.94522e+06	3.81595e+06	4.36069e+06	10	8	9
PY17X_0508400	1	PY17X_0508400	276	PY17X_0508400	1	VLTLVSNER	5	0.000172579	0.00685978	58563796	30373046	45413064	9	11	9
PY17X_0508400	1	PY17X_0508400	276	PY17X_0508400	1	MNYNYDILK	5	0.000300594	0.0080821	20222654	8921227	12617867	9	9	9
PY17X_0508400	1	PY17X_0508400	276	PY17X_0508400	1	GNVENYLKDLENHLK	5	8.49322e-06	0.00285809	2.66231e+06	1.1035e+06	1.78098e+06	9	7	9
PY17X_0508400	1	PY17X_0508400	276	PY17X_0508400	1	KIDELINIWR	5	0.000252245	0.00753439	16122311	4.83735e+06	11967239	9	5	9
PY17X_0508400	1	PY17X_0508400	276	PY17X_0508400	1	IKWNFDDPENK	5	0.000361253	0.00895611	2.52397e+06	517269	1.91364e+06	9	1	9
PY17X_0508400	1	PY17X_0508400	276	PY17X_0508400	1	GLLALTSTK	5	0.000361253	0.00902913	32852574	25705122	120733	8	9	9
PY17X_0508400	1	PY17X_0508400	276	PY17X_0508400	1	RNDSNIMNEDGNVIYDEHINK	5	8.49322e-06	0.00157867	2111986	253492	1.71298e+06	8	5	9
PY17X_0508400	1	PY17X_0508400	276	PY17X_0508400	1	VPWNDLK	5	0.00112495	0.0133444	25605464	12680509	20533218	7	7	9
PY17X_0508400	1	PY17X_0508400	276	PY17X_0508400	1	VEIQYNEIK	5	7.34147e-05	0.0060326	11130134	7.32461e+06	9323313	6	8	9
PY17X_0508400	1	PY17X_0508400	276	PY17X_0508400	1	IKQSYDILK	4	0.00120457	0.0136614	2.41201e+06	765511	1.09637e+06	5	6	9
PY17X_0508400	1	PY17X_0508400	276	PY17X_0508400	1	SNNNLSGVMGNSGKFNWGVEK	5	8.49322e-06	0.00200729	1628128	50965	674498	16	0	8
PY17X_0508400	1	PY17X_0508400	276	PY17X_0508400	1	LIELTNLLFNNLYEVMQNGK	5	8.49322e-06	0.00142863	3717509	206582	2.56438e+06	13	7	8
PY17X_0508400	1	PY17X_0508400	276	PY17X_0508400	1	YIFGEIMYGGHIVNDK	5	8.49322e-06	0.00236559	10288928	2.23022e+06	7.41563e+06	12	6	8
PY17X_0508400	1	PY17X_0508400	276	PY17X_0508400	1	VVLIQAGNLK	5	4.78051e-05	0.00465925	44905976	26618870	33717352	11	12	8
PY17X_0508400	1	PY17X_0508400	276	PY17X_0508400	1	EESINSVKNDDDIIK	5	4.78051e-05	0.00487489	3.53937e+06	2.49598e+06	3.03118e+06	10	11	8
PY17X_0508400	1	PY17X_0508400	276	PY17X_0508400	1	SFSITSIFYK	5	0.000346611	0.00889536	24318078	9741867	19519234	10	9	8
PY17X_0508400	1	PY17X_0508400	276	PY17X_0508400	1	LVEKTDDYNIR	5	8.49322e-06	0.00277043	5.07088e+06	2.97307e+06	3.96471e+06	10	6	8
PY17X_0508400	1	PY17X_0508400	276	PY17X_0508400	1	DVIVSFIQK	5	0.000191101	0.00689921	40975428	12035233	29549924	9	8	8
PY17X_0508400	1	PY17X_0508400	276	PY17X_0508400	1	EDEQLISTDSPK	5	0.00026896	0.00775514	5056994	1.97477e+06	3.46967e+06	9	7	8
PY17X_0508400	1	PY17X_0508400	276	PY17X_0508400	1	LLFNCIFVFK	5	0.00026896	0.00781441	8592550	68664.1	5375540	9	0	8
PY17X_0508400	1	PY17X_0508400	276	PY17X_0508400	1	SIESVNTAELENGNNQLDSK	5	8.49322e-06	0.0019861	1314828	2.9057e+06	1.2219e+06	8	12	8
PY17X_0508400	1	PY17X_0508400	276	PY17X_0508400	1	DEYLGIFSSIR	5	0.000150232	0.00634652	30990220	13101533	20802662	8	11	8
PY17X_0508400	1	PY17X_0508400	276	PY17X_0508400	1	NEFILVDNLFIK	5	7.34147e-05	0.00533402	13973483	8195729	11780786	8	9	8
PY17X_0508400	1	PY17X_0508400	276	PY17X_0508400	1	DAFYNLMR	5	0.000661331	0.0102881	45400224	24128128	41174340	8	7	8
PY17X_0508400	1	PY17X_0508400	276	PY17X_0508400	1	NIHYDWGLR	5	7.34147e-05	0.00581721	8455807	3089125	4.75496e+06	8	6	8
PY17X_0508400	1	PY17X_0508400	276	PY17X_0508400	1	FNLILENIIDK	5	7.34147e-05	0.00591567	31215456	13230359	22129640	7	9	8
PY17X_0508400	1	PY17X_0508400	276	PY17X_0508400	1	ESFTEIINIILEK	5	8.49322e-06	0.00241745	10249067	1.13112e+06	8489661	7	7	8
PY17X_0508400	1	PY17X_0508400	276	PY17X_0508400	1	MQLIPFSK	5	0.00068928	0.010384	32990602	20375604	27943428	6	7	8
PY17X_0508400	1	PY17X_0508400	276	PY17X_0508400	1	TYLNYFMK	5	0.000329173	0.00851102	17568752	7.9238e+06	13666641	6	7	8
PY17X_0508400	1	PY17X_0508400	276	PY17X_0508400	1	RIEQQYFPLK	4	0.000329173	0.00884375	10061587	4684857	8438015	6	5	8
PY17X_0508400	1	PY17X_0508400	276	PY17X_0508400	1	TFLEYIYFYK	5	7.34147e-05	0.0056787	18574462	2.63508e+06	18924032	5	5	8
PY17X_0508400	1	PY17X_0508400	276	PY17X_0508400	1	NNYENCNEFLK	4	0.000150232	0.00631513	3.10902e+06	1.85695e+06	3.5142e+06	5	5	8
PY17X_0508400	1	PY17X_0508400	276	PY17X_0508400	1	FYLNNNLHVVSLGQGQESIALSK	5	8.49322e-06	0.00179015	633493	433340	478629	13	11	7
PY17X_0508400	1	PY17X_0508400	276	PY17X_0508400	1	FLNNIVMGK	5	0.000766478	0.0106539	22618786	10478001	14671172	10	9	7
PY17X_0508400	1	PY17X_0508400	276	PY17X_0508400	1	GVYSIENEYLNFIEELKLK	5	8.49322e-06	0.00265664	955285	0	663440	9	0	7
PY17X_0508400	1	PY17X_0508400	276	PY17X_0508400	1	FKEFENIANNIHIDAQHK	5	0.000150232	0.00637333	393367	82122.9	298758	9	0	7
PY17X_0508400	1	PY17X_0508400	276	PY17X_0508400	1	TIYSWISR	5	0.000233746	0.00733253	46758988	23220898	36607708	8	7	7
PY17X_0508400	1	PY17X_0508400	276	PY17X_0508400	1	YSNFDEEVILMK	5	8.49322e-06	0.00364869	3.8534e+06	1.39788e+06	2.58584e+06	8	6	7
PY17X_0508400	1	PY17X_0508400	276	PY17X_0508400	1	NMAFEFVK	5	0.00203238	0.0186614	15848501	5.8059e+06	13161340	8	5	7
PY17X_0508400	1	PY17X_0508400	276	PY17X_0508400	1	IIDILNLK	5	0.000983758	0.0126397	47719088	24003590	42655960	7	9	7
PY17X_0508400	1	PY17X_0508400	276	PY17X_0508400	1	EVFDTVNAEMK	5	8.49322e-06	0.00380863	8256375	5.65189e+06	6723741	7	9	7
PY17X_0508400	1	PY17X_0508400	276	PY17X_0508400	1	IIPLLFQK	5	0.000702364	0.0104185	22871772	10862870	14016511	7	8	7
PY17X_0508400	1	PY17X_0508400	276	PY17X_0508400	1	SMSNGSFLK	5	0.000361253	0.00891765	10016804	3.59263e+06	7801735	7	8	7
PY17X_0508400	1	PY17X_0508400	276	PY17X_0508400	1	YVELLGK	5	0.000945274	0.0122879	26876974	13460062	18339910	7	7	7
PY17X_0508400	1	PY17X_0508400	276	PY17X_0508400	1	ELTQSVENLRR	5	4.78051e-05	0.00480954	11618957	7358951	8742386	7	6	7
PY17X_0508400	1	PY17X_0508400	276	PY17X_0508400	1	KYIHDISFIGTINNNTNK	4	8.49322e-06	0.00382903	1.49303e+06	660492	1.24722e+06	7	5	7
PY17X_0508400	1	PY17X_0508400	276	PY17X_0508400	1	NFKEELINLK	5	0.000378335	0.00909825	6.89643e+06	4054696	5844190	7	4	7
PY17X_0508400	1	PY17X_0508400	276	PY17X_0508400	1	NDKTEEINILYK	5	4.78051e-05	0.0043263	1.33734e+06	171050	975693	7	0	7
PY17X_0508400	1	PY17X_0508400	276	PY17X_0508400	1	DKLPESWK	5	0.00139446	0.0148514	28498032	11203603	21168324	6	9	7
PY17X_0508400	1	PY17X_0508400	276	PY17X_0508400	1	NPIYDFSK	5	0.000329173	0.00870386	21687680	15184964	16540351	6	9	7
PY17X_0508400	1	PY17X_0508400	276	PY17X_0508400	1	DIYNSPYEK	5	0.000233746	0.00727576	690214	15994030	24434072	6	8	7
PY17X_0508400	1	PY17X_0508400	276	PY17X_0508400	1	NNINMNIEK	5	0.000501281	0.00967632	12730016	8.35089e+06	8883239	6	7	7
PY17X_0508400	1	PY17X_0508400	276	PY17X_0508400	1	NLFNNSIK	5	0.00185697	0.0179744	10772528	9534688	9490738	5	7	7
PY17X_0508400	1	PY17X_0508400	276	PY17X_0508400	1	WVHDFINISSDIK	3	8.49322e-06	0.0030472	10759528	3.82902e+06	5.71309e+06	2	6	7
PY17X_0508400	1	PY17X_0508400	276	PY17X_0508400	1	NNAQEKLDQLENK	5	0.00047623	0.00932962	56445.5	0	443025	2	0	7
PY17X_0508400	1	PY17X_0508400	276	PY17X_0508400	1	FTHTIISINYYTNSFVLQK	5	0.0022655	0.0198829	1475442	367789	2.24028e+06	0	0	7
PY17X_0508400	1	PY17X_0508400	276	PY17X_0508400	1	DIHSIELELIR	5	8.49322e-06	0.00327114	9025737	2.38388e+06	6.14706e+06	11	7	6
PY17X_0508400	1	PY17X_0508400	276	PY17X_0508400	1	YFLMPVIHCKPVVSMGK	5	8.49322e-06	0.00248389	1.91253e+06	230531	1.32046e+06	11	6	6
PY17X_0508400	1	PY17X_0508400	276	PY17X_0508400	1	TEEINILYK	5	0.000191101	0.00713272	9393489	3485269	7483707	10	7	6
PY17X_0508400	1	PY17X_0508400	276	PY17X_0508400	1	ISDNTSFDWQAQLK	5	8.49322e-06	0.00389253	3.19777e+06	2.2258e+06	2.48263e+06	9	10	6
PY17X_0508400	1	PY17X_0508400	276	PY17X_0508400	1	ALNDYLDQK	5	0.000766478	0.0107469	12452984	5.69149e+06	6659607	9	9	6
PY17X_0508400	1	PY17X_0508400	276	PY17X_0508400	1	FICENMLMSFGFIK	5	4.78051e-05	0.00448677	5312590	50790.7	3793726	9	0	6
PY17X_0508400	1	PY17X_0508400	276	PY17X_0508400	1	LLSLIILDVHTR	5	8.49322e-06	0.00200982	6405340	7.83283e+06	3.87824e+06	8	9	6
PY17X_0508400	1	PY17X_0508400	276	PY17X_0508400	1	ENNDEQCGIENNEYLVDDSDGK	5	8.49322e-06	0.001713	7.04229e+06	5.24122e+06	6.16931e+06	7	14	6
PY17X_0508400	1	PY17X_0508400	276	PY17X_0508400	1	KLNDYSFK	5	0.000300594	0.00813107	2.05242e+06	3.90012e+06	2.00091e+06	7	14	6
PY17X_0508400	1	PY17X_0508400	276	PY17X_0508400	1	FIFNFLSR	5	0.000766478	0.0106292	41087180	9127649	30396276	7	7	6
PY17X_0508400	1	PY17X_0508400	276	PY17X_0508400	1	FFNYEMMK	5	7.34147e-05	0.00581931	15888568	8706950	13272797	7	6	6
PY17X_0508400	1	PY17X_0508400	276	PY17X_0508400	1	DVIVSFIQKK	4	0.00141483	0.0150483	1731054	393316	982107	7	2	6
PY17X_0508400	1	PY17X_0508400	276	PY17X_0508400	1	FNWGVEK	5	0.00168652	0.0171431	10979327	7.83917e+06	9803184	6	6	6
PY17X_0508400	1	PY17X_0508400	276	PY17X_0508400	1	LQNFDAENMDDETVNLLAPFIQKK	5	8.49322e-06	0.00245518	3030245	1.59735e+06	3.34467e+06	6	5	6
PY17X_0508400	1	PY17X_0508400	276	PY17X_0508400	1	EIIQSAFEQK	5	0.000579862	0.00985617	14756410	8341504	10368392	5	8	6
PY17X_0508400	1	PY17X_0508400	276	PY17X_0508400	1	LLVEYVK	5	0.0013108	0.0145148	20275798	12436018	14564027	5	6	6
PY17X_0508400	1	PY17X_0508400	276	PY17X_0508400	1	IEQQYFPLKK	3	0.00110453	0.0131235	2.2962e+06	1.07827e+06	5.32872e+06	5	2	6
PY17X_0508400	1	PY17X_0508400	276	PY17X_0508400	1	GVYSIENEYLNFIEELK	3	0.000150232	0.00659976	152768	59957	504617	5	0	6
PY17X_0508400	1	PY17X_0508400	276	PY17X_0508400	1	LTNEAPTGFKENLK	4	0.00010216	0.00611432	1.79653e+06	1.30833e+06	1.40236e+06	4	0	6
PY17X_0508400	1	PY17X_0508400	276	PY17X_0508400	1	NIIENIKTEIVSHK	3	0.00026896	0.00789804	862477	289553	519341	1	2	6
PY17X_0508400	1	PY17X_0508400	276	PY17X_0508400	1	EGHWIVLENIHLMAK	4	0.000972207	0.012608	41757.3	0	166529	1	0	6
PY17X_0508400	1	PY17X_0508400	276	PY17X_0508400	1	KTEDIYNYLNTYK	5	8.49322e-06	0.00370149	3.76791e+06	1.06409e+06	3.0397e+06	10	8	5
PY17X_0508400	1	PY17X_0508400	276	PY17X_0508400	1	GFNIKYPFSLSDLR	4	4.78051e-05	0.00405194	4756816	1.81951e+06	3.03439e+06	9	6	5
PY17X_0508400	1	PY17X_0508400	276	PY17X_0508400	1	IYDSIIDLYKR	5	8.49322e-06	0.00380025	5.89222e+06	1.33425e+06	4812519	8	5	5
PY17X_0508400	1	PY17X_0508400	276	PY17X_0508400	1	NLSSWINNLKER	5	8.49322e-06	0.00186846	3.09566e+06	1.14314e+06	2.63151e+06	8	3	5
PY17X_0508400	1	PY17X_0508400	276	PY17X_0508400	1	KHIFLLEDLNITAK	5	0.00110453	0.0131997	1.01027e+06	267760	481825	8	0	5
PY17X_0508400	1	PY17X_0508400	276	PY17X_0508400	1	INILNDSK	5	0.00047623	0.00938726	12010437	4.58803e+06	7751007	7	6	5
PY17X_0508400	1	PY17X_0508400	276	PY17X_0508400	1	EDENYMNTPK	5	0.00095479	0.0123488	1.36951e+06	405121	1.06911e+06	7	0	5
PY17X_0508400	1	PY17X_0508400	276	PY17X_0508400	1	RLTEEIHNVLK	4	4.78051e-05	0.0049356	1740936	1.36181e+06	2.2682e+06	6	10	5
PY17X_0508400	1	PY17X_0508400	276	PY17X_0508400	1	YDVNCFK	5	0.000778593	0.0108247	13452884	4607867	10857663	6	6	5
PY17X_0508400	1	PY17X_0508400	276	PY17X_0508400	1	ISFIDSK	5	0.00107641	0.0129757	16456862	10485185	12855519	6	5	5
PY17X_0508400	1	PY17X_0508400	276	PY17X_0508400	1	TFENIYK	5	0.00095479	0.0123688	7.76721e+06	2.97539e+06	5897669	6	5	5
PY17X_0508400	1	PY17X_0508400	276	PY17X_0508400	1	NRYNYVIPK	5	0.00459829	0.0313409	4.31667e+06	1.85723e+06	3.57561e+06	6	4	5
PY17X_0508400	1	PY17X_0508400	276	PY17X_0508400	1	LTLPNLPSEVK	3	8.49322e-06	0.00333152	9671719	3.8422e+06	6.79966e+06	5	9	5
PY17X_0508400	1	PY17X_0508400	276	PY17X_0508400	1	YYWIYDK	5	0.000378335	0.00909867	23467392	9535478	18811990	5	6	5
PY17X_0508400	1	PY17X_0508400	276	PY17X_0508400	1	LNDYSFK	5	0.000928417	0.0120491	6540398	3.80985e+06	5.15412e+06	5	5	5
PY17X_0508400	1	PY17X_0508400	276	PY17X_0508400	1	MFFHIESEYK	4	7.34147e-05	0.00553932	3399494	1.18283e+06	2621950	5	5	5
PY17X_0508400	1	PY17X_0508400	276	PY17X_0508400	1	NMAFEFVKK	4	0.0032339	0.0253255	2.55454e+06	988327	1.57553e+06	5	5	5
PY17X_0508400	1	PY17X_0508400	276	PY17X_0508400	1	TIKFENECGEDFSDNCDEK	5	0.000300594	0.00810086	0	1128412	1.27361e+06	5	3	5
PY17X_0508400	1	PY17X_0508400	276	PY17X_0508400	1	IKEINVIWK	4	0.000501281	0.00959136	1.93295e+06	589726	570303	4	0	5
PY17X_0508400	1	PY17X_0508400	276	PY17X_0508400	1	NTIVSDYDKDNGKPSYENNDEIK	5	0.000233746	0.0073335	609340	276882	500792	4	0	5
PY17X_0508400	1	PY17X_0508400	276	PY17X_0508400	1	DVYECPVYK	4	0.00166678	0.0169477	2.56624e+06	771811	3201816	3	3	5
PY17X_0508400	1	PY17X_0508400	276	PY17X_0508400	1	INTKHDSIFSK	5	0.000252245	0.00747082	194936	1.67292e+06	175173	0	7	5
PY17X_0508400	1	PY17X_0508400	276	PY17X_0508400	1	DMSDVYSSIYSLHSNISFILNLTK	5	8.49322e-06	0.00217052	137087	0	309511	0	0	5
PY17X_0508400	1	PY17X_0508400	276	PY17X_0508400	1	SIFMENSFQVCK	4	8.49322e-06	0.00227778	6062274	1.45964e+06	4598975	7	8	4
PY17X_0508400	1	PY17X_0508400	276	PY17X_0508400	1	FLEIFFSNFMNK	3	8.49322e-06	0.00337256	1.86297e+06	0	835125	7	0	4
PY17X_0508400	1	PY17X_0508400	276	PY17X_0508400	1	DEQLFLIK	5	0.00107641	0.0129822	3.85261e+06	1.82741e+06	2.38203e+06	6	6	4
PY17X_0508400	1	PY17X_0508400	276	PY17X_0508400	1	HVDAVHDVIEQAKK	3	0.000150232	0.00642394	802638	198437	381578	6	6	4
PY17X_0508400	1	PY17X_0508400	276	PY17X_0508400	1	VLFNYLDNQNSIKVPWNDLK	4	8.49322e-06	0.00306485	2.84231e+06	30045.1	1.79148e+06	5	0	4
PY17X_0508400	1	PY17X_0508400	276	PY17X_0508400	1	NTIVSDYDK	2	0.000715786	0.0104862	495385	1.17564e+06	172955	2	4	4
PY17X_0508400	1	PY17X_0508400	276	PY17X_0508400	1	VKPLMDKLQEATNNK	4	0.00237404	0.0204671	321628	50086.7	458141	0	0	4
PY17X_0508400	1	PY17X_0508400	276	PY17X_0508400	1	YYWIYDKK	5	0.000579862	0.0098002	2.06826e+06	224846	1.45015e+06	8	0	3
PY17X_0508400	1	PY17X_0508400	276	PY17X_0508400	1	TEDIYNYLNTYK	4	8.49322e-06	0.00320003	7279507	4440377	6878171	7	8	3
PY17X_0508400	1	PY17X_0508400	276	PY17X_0508400	1	MIDVVQNK	5	0.000871014	0.0113073	4.03877e+06	13108263	1.83434e+06	6	8	3
PY17X_0508400	1	PY17X_0508400	276	PY17X_0508400	1	YFPLISLYIYK	3	8.49322e-06	0.00367575	6385422	327987	3.85484e+06	6	2	3
PY17X_0508400	1	PY17X_0508400	276	PY17X_0508400	1	EMHLFFEITNMK	4	0.000300594	0.00820494	2582932	94622.7	3.15472e+06	6	0	3
PY17X_0508400	1	PY17X_0508400	276	PY17X_0508400	1	EAIEIQIR	3	0.000579862	0.00986327	35850868	21938484	32012752	4	6	3
PY17X_0508400	1	PY17X_0508400	276	PY17X_0508400	1	RFLEIFFSNFMNK	3	0.000252245	0.00759579	881688	0	809944	4	0	3
PY17X_0508400	1	PY17X_0508400	276	PY17X_0508400	1	KSFSITSIFYK	3	0.00223119	0.0197501	227855	3532.06	318220	0	0	3
PY17X_0508400	1	PY17X_0508400	276	PY17X_0508400	1	WSDEIAIIISNKK	2	0.000191101	0.00715134	52639.2	102539	56099.4	2	5	2
PY17X_0508400	1	PY17X_0508400	276	PY17X_0508400	1	AVTPNKQIQNDNIQGIR	5	8.49322e-06	0.00291041	2.08187e+06	366811	548702	10	7	0
PY17X_0508400	1	PY17X_0508400	276	PY17X_0508400	1	GGYLIIENINEEIDNVIDGLLNR	5	8.49322e-06	0.00148539	1.66406e+06	0	147616	9	0	0
PY17X_0508400	1	PY17X_0508400	276	PY17X_0508400	1	KFFNYEMMK	4	0.0014675	0.0159764	1429033	230601	1131743	7	3	0
PY17X_0508400	1	PY17X_0508400	276	PY17X_0508400	1	VKGGNNITCLQFNCK	5	7.34147e-05	0.00587923	1.7243e+06	201275	653846	6	3	0
PY17X_0508400	1	PY17X_0508400	276	PY17X_0508400	1	KNNYENCNEFLK	5	0.00196647	0.0184244	483992	172139	365117	5	0	0
PY17X_0508400	1	PY17X_0508400	276	PY17X_0508400	1	VEIQYNEIKEK	3	0.000191101	0.0070076	587573	166554	772814	4	0	0
PY17X_0508400	1	PY17X_0508400	276	PY17X_0508400	1	LFISSWINLLNNNIAK	4	0.00255411	0.0216297	742775	256774	281628	4	0	0
PY17X_0508400	1	PY17X_0508400	276	PY17X_0508400	1	VLTLVSNERIPFTK	4	0.00208311	0.0190218	681888	48790.4	228202	4	0	0
PY17X_0508400	1	PY17X_0508400	276	PY17X_0508400	1	VVLIQAGNLKR	3	0.000853236	0.0111655	499557	43741.2	41170.6	3	3	0
PY17X_0508400	1	PY17X_0508400	276	PY17X_0508400	1	NLFNNSIKGNLK	3	0.000300594	0.00808602	230084	0	26548.2	3	0	0
PY17X_0508400	1	PY17X_0508400	276	PY17X_0508400	1	LNEDLKNINIK	3	0.00113538	0.0133484	1.17313e+06	280349	1014314	2	5	0
PY17X_0508400	1	PY17X_0508400	276	PY17X_0508400	1	LENSKEENIEEK	5	8.49322e-06	0.00293351	120969	3369645	71514.2	0	14	0
PY17X_0508400	1	PY17X_0508400	276	PY17X_0508400	1	YASPATVSR	5	0.000150232	0.00655209	0	15031491	23333	0	11	0
PY17X_0508400	1	PY17X_0508400	276	PY17X_0508400	1	NTTIIENNK	5	0.000972207	0.0125938	0	11107792	32099.6	0	10	0
PY17X_0508400	1	PY17X_0508400	276	PY17X_0508400	1	HDSIFSK	5	0.00026896	0.00788625	20121	3.57342e+06	0	0	9	0
PY17X_0508400	1	PY17X_0508400	276	PY17X_0508400	1	LPNGNGNNSDMNNADLNLAK	5	4.78051e-05	0.00458907	0	303950	108766	0	8	0
PY17X_0508400	1	PY17X_0508400	276	PY17X_0508400	1	LADEEKNTVNK	5	0.000233746	0.00745755	0	195972	0	0	8	0
PY17X_0508400	1	PY17X_0508400	276	PY17X_0508400	1	LDQLENK	5	0.00335265	0.0257416	0	1.77624e+06	382650	0	7	0
PY17X_0508400	1	PY17X_0508400	276	PY17X_0508400	1	DTSINIQK	5	0.00110453	0.0131267	439745	13400241	181551	0	7	0
PY17X_0508400	1	PY17X_0508400	276	PY17X_0508400	1	EAVNCITK	5	0.000501281	0.00964396	27518.6	5.0406e+06	172097	0	7	0
PY17X_0508400	1	PY17X_0508400	276	PY17X_0508400	1	TDDYNIR	5	0.000300594	0.00817854	23318.1	13431601	79874.4	0	7	0
PY17X_0508400	1	PY17X_0508400	276	PY17X_0508400	1	GVEPQNSIK	5	0.00026896	0.00781362	17377.5	14928554	11355.7	0	7	0
PY17X_0508400	1	PY17X_0508400	276	PY17X_0508400	1	IIENNVEKR	5	0.0022655	0.019867	0	1.21639e+06	0	0	7	0
PY17X_0508400	1	PY17X_0508400	276	PY17X_0508400	1	NDNGNDTVNNDEVNKK	5	0.00970837	0.0533554	0	172836	0	0	7	0
PY17X_0508400	1	PY17X_0508400	276	PY17X_0508400	1	YVELLGKK	5	0.00242697	0.020648	398147	1.73228e+06	899904	0	6	0
PY17X_0508400	1	PY17X_0508400	276	PY17X_0508400	1	TYQTYMK	5	0.000172579	0.00681817	617976	3.71527e+06	404394	0	6	0
PY17X_0508400	1	PY17X_0508400	276	PY17X_0508400	1	EESINSVK	5	0.0085039	0.0483044	0	3.86495e+06	22229.2	0	6	0
PY17X_0508400	1	PY17X_0508400	276	PY17X_0508400	1	LIYDRENLDEK	5	0.00316884	0.0250326	1.30273e+06	2.62436e+06	1.18693e+06	0	5	0
PY17X_0508400	1	PY17X_0508400	276	PY17X_0508400	1	SNELTDLK	5	0.00173772	0.017495	1.70954e+06	3.79094e+06	945710	0	5	0
PY17X_0508400	1	PY17X_0508400	276	PY17X_0508400	1	EQEVVNEEK	5	0.000853236	0.0111388	735571	5.0178e+06	624758	0	5	0
PY17X_0508400	1	PY17X_0508400	276	PY17X_0508400	1	VLNTINR	5	0.0012339	0.0137503	675703	29872874	503670	0	5	0
PY17X_0508400	1	PY17X_0508400	276	PY17X_0508400	1	EGAYIYGLYLDGANYDIEK	5	0.00914534	0.0509754	473649	309408	501929	0	5	0
PY17X_0508400	1	PY17X_0508400	276	PY17X_0508400	1	YICEISK	5	0.00166678	0.01695	814036	4.95727e+06	303497	0	5	0
PY17X_0508400	1	PY17X_0508400	276	PY17X_0508400	1	NFFLNNLPINEECLK	5	0.00391093	0.0283247	809406	1.11032e+06	214000	0	5	0
PY17X_0508400	1	PY17X_0508400	276	PY17X_0508400	1	YNTFDNK	5	0.00296514	0.0241457	246990	5899599	68033.1	0	5	0
PY17X_0508400	1	PY17X_0508400	276	PY17X_0508400	1	IIENNVEK	5	0.00287494	0.0236158	0	6854002	5464.31	0	5	0
PY17X_0508400	1	PY17X_0508400	276	PY17X_0508400	1	TYGPPNQK	5	0.0013108	0.0146004	293237	9175715	0	0	5	0
PY17X_0508400	1	PY17X_0508400	276	PY17X_0508400	1	AKEAVNCITK	5	0.00845417	0.0481126	81764	371992	0	0	5	0
PY17X_0508400	1	PY17X_0508400	276	PY17X_0508400	1	ISNLHSNIR	5	0.00911376	0.0509157	0	1.30638e+06	0	0	5	0
PY17X_0508400	1	PY17X_0508400	276	PY17X_0508400	1	IAFLSDWFNDPLSTPK	4	0.00095479	0.0123927	1.05651e+06	1.58596e+06	2.02501e+06	0	4	0
PY17X_0508400	1	PY17X_0508400	276	PY17X_0508400	1	DNMIISK	3	0.00474264	0.0320339	1.94564e+06	1937114	2038898	0	3	0
PY17X_0508400	1	PY17X_0508400	276	PY17X_0508400	1	YILFIQDTILNTQENLK	3	0.00688139	0.0421625	25408.9	285701	54600.3	0	3	0
PY17X_0508400	1	PY17X_0508400	276	PY17X_0508400	1	DLENHLK	3	0.00334219	0.0256676	0	2336156	17775.7	0	3	0
PY17X_0508500	1	PY17X_0508500	1	PY17X_0508500	1	QAYIVMADETQK	5	0.000172579	0.00681631	1.97449e+06	72851.9	1.52917e+06	7	0	4
PY17X_0508900	1	PY17X_0508900	22	PY17X_0508900	1	EMVQLLNIEMSK	5	8.49322e-06	0.00303496	9397419	4198126	10504273	13	10	13
PY17X_0508900	1	PY17X_0508900	22	PY17X_0508900	1	LASSNKNDDNPSNDEIIIK	5	8.49322e-06	0.00280906	1.69809e+06	1.38369e+06	2050515	12	9	12
PY17X_0508900	1	PY17X_0508900	22	PY17X_0508900	1	YNITFTNINNK	5	4.78051e-05	0.00448295	14147523	6172143	13794116	14	6	11
PY17X_0508900	1	PY17X_0508900	22	PY17X_0508900	1	DIISINDDKEMEQIR	5	8.49322e-06	0.00210032	2.99831e+06	1.60997e+06	3.0877e+06	10	11	10
PY17X_0508900	1	PY17X_0508900	22	PY17X_0508900	1	ENIYTLFEKDIFK	5	8.49322e-06	0.00207357	1.28071e+06	139111	1.40733e+06	10	5	10
PY17X_0508900	1	PY17X_0508900	22	PY17X_0508900	1	YTEENKHLIYEYQR	5	0.000172579	0.00686056	2.35045e+06	532660	3.29613e+06	9	6	10
PY17X_0508900	1	PY17X_0508900	22	PY17X_0508900	1	ISYYDNVTK	5	0.000329173	0.0086132	9189083	2713072	9772602	8	6	9
PY17X_0508900	1	PY17X_0508900	22	PY17X_0508900	1	TNSDFYDYK	5	0.000191101	0.00700262	6203860	3.75544e+06	6521203	7	6	9
PY17X_0508900	1	PY17X_0508900	22	PY17X_0508900	1	HLIYEYQR	5	0.000150232	0.00619088	18313664	8947884	16698944	9	10	8
PY17X_0508900	1	PY17X_0508900	22	PY17X_0508900	1	TEDLIQKFEEINAR	5	4.78051e-05	0.004649	2.38822e+06	458822	2.80757e+06	8	0	8
PY17X_0508900	1	PY17X_0508900	22	PY17X_0508900	1	YQELLVENFK	5	8.49322e-06	0.00347256	1.53024e+06	52595.4	1.39473e+06	6	0	8
PY17X_0508900	1	PY17X_0508900	22	PY17X_0508900	1	ESEKYQELLVENFK	5	0.000191101	0.00698466	4.10745e+06	1.27152e+06	4263789	4	0	8
PY17X_0508900	1	PY17X_0508900	22	PY17X_0508900	1	ENIYTLFEK	5	0.000346611	0.00890499	12936077	7999119	15655053	7	8	7
PY17X_0508900	1	PY17X_0508900	22	PY17X_0508900	1	ITEINNYIK	5	0.000130415	0.00612581	14297693	8877711	16190530	7	4	7
PY17X_0508900	1	PY17X_0508900	22	PY17X_0508900	1	FEINLDR	5	0.0013108	0.0145136	22785076	11728843	27351268	5	6	7
PY17X_0508900	1	PY17X_0508900	22	PY17X_0508900	1	NDDNPSNDEIIIK	5	4.78051e-05	0.00450681	2.35529e+06	1.36136e+06	2689756	7	5	6
PY17X_0508900	1	PY17X_0508900	22	PY17X_0508900	1	IYSYITTLNK	5	7.34147e-05	0.00561712	3.32877e+06	2.75703e+06	3.5498e+06	8	10	4
PY17X_0508900	1	PY17X_0508900	22	PY17X_0508900;PY17X_0612100	2	LNVELEK	3	0.00178116	0.0177013	10560892	6439176	8438963	4	4	4
PY17X_0508900	1	PY17X_0508900	22	PY17X_0508900	1	FEEINAR	5	0.00198905	0.018513	239125	10715820	48965.8	0	7	0
PY17X_0508900	1	PY17X_0508900	22	PY17X_0508900	1	LITYENDEEIQITDK	5	0.0011842	0.0136032	4087.87	416670	36907.1	0	6	0
PY17X_0508900	1	PY17X_0508900	22	PY17X_0508900	1	TEDLIQK	5	0.00364821	0.027221	39957.7	867220	0	0	5	0
PY17X_0508900	1	PY17X_0508900	22	PY17X_0508900	1	NEEPNIAR	4	0.00287494	0.0236628	0	1.64515e+06	0	0	4	0
PY17X_0509000	1	PY17X_0509000	16	PY17X_0509000	1	YDTLEYGCTYNNPSEHFECIEK	5	8.49322e-06	0.00240895	3330728	1158443	2.67307e+06	14	13	18
PY17X_0509000	1	PY17X_0509000	16	PY17X_0509000	1	SSNLKEELIK	5	4.78051e-05	0.00458781	2.86171e+06	196809	1.95704e+06	12	0	15
PY17X_0509000	1	PY17X_0509000	16	PY17X_0509000	1	ESPGMYLYADGIK	5	8.49322e-06	0.00243739	6201591	1.70137e+06	5227558	11	5	12
PY17X_0509000	1	PY17X_0509000	16	PY17X_0509000	1	YLLYPFYPEQLYNIK	5	4.78051e-05	0.00421077	14411008	3.41275e+06	13605648	10	5	10
PY17X_0509000	1	PY17X_0509000	16	PY17X_0509000	1	SDFAYSGYSGK	5	4.78051e-05	0.00413632	8623094	4.08102e+06	7733698	9	8	10
PY17X_0509000	1	PY17X_0509000	16	PY17X_0509000	1	LLSWINPSNFNK	5	8.49322e-06	0.00298199	13075255	4064115	10489398	9	7	10
PY17X_0509000	1	PY17X_0509000	16	PY17X_0509000	1	DNNIEHFIAYEYLK	5	8.49322e-06	0.00249618	4773279	439224	4523267	12	0	9
PY17X_0509000	1	PY17X_0509000	16	PY17X_0509000	1	GIPDYLELDCR	5	8.49322e-06	0.00327774	13726134	4.51789e+06	13628662	9	6	9
PY17X_0509000	1	PY17X_0509000	16	PY17X_0509000	1	REEDCSLIGYNNELIHK	5	8.49322e-06	0.00163434	2.75599e+06	691194	2.17874e+06	12	5	7
PY17X_0509000	1	PY17X_0509000	16	PY17X_0509000	1	LFQSCTISAYGAFK	5	8.49322e-06	0.00174651	2.38686e+06	432136	1.58449e+06	11	3	6
PY17X_0509000	1	PY17X_0509000	16	PY17X_0509000	1	GYGNFHFQNR	5	0.000191101	0.00703259	1.25304e+06	188994	921594	7	0	6
PY17X_0509000	1	PY17X_0509000	16	PY17X_0509000	1	ESPGMYLYADGIKK	5	0.00026896	0.00791225	649017	276851	493379	6	0	3
PY17X_0509000	1	PY17X_0509000	16	PY17X_0509000	1	LVVAYPMR	3	0.00146161	0.015661	6.35609e+06	2.71128e+06	5142400	5	4	2
PY17X_0509000	1	PY17X_0509000	16	PY17X_0509000	1	ENNFMDYYK	5	0.0049012	0.0328371	1.60466e+06	353248	1.67711e+06	5	0	0
PY17X_0509000	1	PY17X_0509000	16	PY17X_0509000	1	NNDGYISR	5	0.0015644	0.0164844	37359.7	3.47914e+06	0	0	5	0
PY17X_0509000	1	PY17X_0509000	16	PY17X_0509000	1	YETCLTK	4	0.00259489	0.0218462	846444	1549821	494233	0	4	0
PY17X_0509200	1	PY17X_0509200	32	PY17X_0509200	1	QYVNNNVTSGSMK	5	8.49322e-06	0.00258023	2.10762e+06	1.06201e+06	2556023	12	7	15
PY17X_0509200	1	PY17X_0509200	32	PY17X_0509200	1	TTATPSTGENVEATEVSK	5	8.49322e-06	0.00116274	1.61486e+06	1.49218e+06	2.04292e+06	11	7	14
PY17X_0509200	1	PY17X_0509200	32	PY17X_0509200	1	ILEEAEANENTNNANK	5	8.49322e-06	0.00149078	713058	253345	1.07346e+06	10	0	14
PY17X_0509200	1	PY17X_0509200	32	PY17X_0509200	1	YNEIENTSLIGEAK	5	8.49322e-06	0.00254334	3.48542e+06	1.02539e+06	2.87872e+06	10	6	11
PY17X_0509200	1	PY17X_0509200	32	PY17X_0509200	1	TNELGQAEEQVSDDIR	5	8.49322e-06	0.0027911	3.33696e+06	162145	3.43928e+06	10	3	11
PY17X_0509200	1	PY17X_0509200	32	PY17X_0509200	1	LSNSNNSNLLGDNK	5	8.49322e-06	0.00358242	930254	436468	874838	8	3	11
PY17X_0509200	1	PY17X_0509200	32	PY17X_0509200	1	QIEMDSIHAER	5	8.49322e-06	0.003316	2589432	1.11877e+06	2.58261e+06	9	3	9
PY17X_0509200	1	PY17X_0509200	32	PY17X_0509200	1	IVNHDMNNNMNDGNLNNGNK	5	4.78051e-05	0.00472405	391074	276900	339501	5	6	9
PY17X_0509200	1	PY17X_0509200	32	PY17X_0509200	1	NLSVLLADEMGLGK	4	8.49322e-06	0.00179653	1.5011e+06	442777	1.27271e+06	6	5	8
PY17X_0509200	1	PY17X_0509200	32	PY17X_0509200	1	DSIEQTILER	4	0.000461875	0.00927769	2846048	653941	3.80824e+06	5	3	7
PY17X_0509200	1	PY17X_0509200	32	PY17X_0509200	1	IPWQLMVVDEAHQLK	5	8.49322e-06	0.00272895	1.582e+06	187126	1.46376e+06	5	3	7
PY17X_0509200	1	PY17X_0509200	32	PY17X_0509200	1	EGNNTNGQQPGLATQNVK	5	8.49322e-06	0.00219828	1.16127e+06	232055	2.07414e+06	7	0	6
PY17X_0509200	1	PY17X_0509200	32	PY17X_0509200	1	MLNILSEYLTLR	5	0.000715786	0.0104831	6.38547e+06	857895	6.42609e+06	6	4	6
PY17X_0509200	1	PY17X_0509200	32	PY17X_0509200	1	VELSPIQIEYYK	5	8.49322e-06	0.00242768	4.44204e+06	1.37415e+06	3.85137e+06	5	5	6
PY17X_0509200	1	PY17X_0509200	32	PY17X_0509200	1	LENVYDINNK	4	0.000233746	0.00734063	1.57272e+06	955086	1.49089e+06	2	6	6
PY17X_0509200	1	PY17X_0509200	32	PY17X_0509200	1	LIGPYLVLVPQSTVDNWLNEFK	5	8.49322e-06	0.00370497	224563	25206.8	427429	0	0	6
PY17X_0509200	1	PY17X_0509200	32	PY17X_0509200	1	WTSCAYDQCTEETK	2	4.78051e-05	0.00476898	57414.6	0	19043.4	6	0	5
PY17X_0509200	1	PY17X_0509200	32	PY17X_0509200	1	TDNDDQTEYNNEECNTTNANSVNVK	5	0.00631113	0.0394566	64383.6	0	407579	0	0	5
PY17X_0509200	1	PY17X_0509200	32	PY17X_0509200	1	SHIHNFFCTYEYLR	3	0.00464884	0.0316991	210202	32080.9	307697	0	0	5
PY17X_0509200	1	PY17X_0509200	32	PY17X_0509200	1	TSNECEATESSMVVVGGNPSDDYLK	5	0.00498553	0.03333	66779	0	172051	0	0	5
PY17X_0509200	1	PY17X_0509200	32	PY17X_0509200	1	MVLDTLVVQGLNK	5	4.78051e-05	0.00449605	1.43531e+06	280329	1.11169e+06	10	5	4
PY17X_0509200	1	PY17X_0509200	32	PY17X_0509200	1	YMTADEIEQEK	4	0.00423296	0.0294841	997731	69074.1	1.96708e+06	7	0	4
PY17X_0509200	1	PY17X_0509200	32	PY17X_0509200	1	EQNNDNEYSFR	4	7.34147e-05	0.00523931	1.15033e+06	385701	1.31959e+06	6	4	4
PY17X_0509200	1	PY17X_0509200	32	PY17X_0509200	1	NDIFVSPNIGAVGGR	4	7.34147e-05	0.00533502	1.93075e+06	550513	2.5457e+06	0	0	4
PY17X_0509200	1	PY17X_0509200	32	PY17X_0509200	1	RIPWQLMVVDEAHQLK	4	0.00440692	0.0303359	307767	12671.2	483651	0	0	4
PY17X_0509200	1	PY17X_0509200	32	PY17X_0509200	1	LTDEEIIEIIK	3	0.00214454	0.0193457	222914	0	404615	0	0	3
PY17X_0509200	1	PY17X_0509200	32	PY17X_0509200	1	MIEEYTSNNK	3	0.00274973	0.0226955	125239	466471	142074	0	5	1
PY17X_0509200	1	PY17X_0509200	32	PY17X_0509200	1	INSDQQLDK	5	0.00365148	0.0273067	95315.7	965491	78052.8	0	6	0
PY17X_0509200	1	PY17X_0509200	32	PY17X_0509200	1	TIPLEER	4	0.00208139	0.0188484	164391	2181883	206128	0	4	0
PY17X_0509200	1	PY17X_0509200	32	PY17X_0509200	1	QNNKDQNYMYYQR	3	0.00270709	0.0225245	339289	680446	587292	0	3	0
PY17X_0509200	1	PY17X_0509200	32	PY17X_0509200	1	NIPNNMNNSDLNTNYMTDGMGNR	3	0.00881419	0.0496759	539922	166122	386245	0	3	0
PY17X_0509200	1	PY17X_0509200	32	PY17X_0509200	1	FGNPTLR	3	0.00598506	0.0377385	89408.4	1.31174e+06	119215	0	3	0
PY17X_0509600	1	PY17X_0509600	2	PY17X_0509600	1	NIQNYLNADEVER	3	4.78051e-05	0.00445085	0	905578	532300	0	3	5
PY17X_0509600	1	PY17X_0509600	2	PY17X_0509600	1	IVTGQNLNLLLGDLK	5	0.00775297	0.045581	167135	27069.3	561045	0	0	5
PY17X_0509700	1	PY17X_0509700	11	PY17X_0509700	1	NITDNNLSSSDTINIEK	5	8.49322e-06	0.0015493	7657821	2855282	5152225	19	13	18
PY17X_0509700	1	PY17X_0509700	11	PY17X_0509700	1	ISSLSLLSNENDQKFEEK	5	8.49322e-06	0.00263898	2.12671e+06	489629	959948	14	13	18
PY17X_0509700	1	PY17X_0509700	11	PY17X_0509700	1	NTSYLDHIQLSK	5	4.78051e-05	0.00396005	3.07105e+06	379081	2.22581e+06	17	8	14
PY17X_0509700	1	PY17X_0509700	11	PY17X_0509700	1	EMNNIENDNNLK	5	4.78051e-05	0.00473648	2.46329e+06	851836	2.44462e+06	12	11	12
PY17X_0509700	1	PY17X_0509700	11	PY17X_0509700	1	EQTEENEFSANSYIK	5	8.49322e-06	0.00150341	2.43797e+06	1.0359e+06	2.22866e+06	16	13	11
PY17X_0509700	1	PY17X_0509700	11	PY17X_0509700	1	EALDVPLFVLDK	5	0.000150232	0.00659034	11771993	4.53328e+06	7372120	12	10	11
PY17X_0509700	1	PY17X_0509700	11	PY17X_0509700	1	EITINYFVNLLEK	5	8.49322e-06	0.00256892	4883026	133927	2.68712e+06	10	0	9
PY17X_0509700	1	PY17X_0509700	11	PY17X_0509700	1	NIVLFQHYEAK	5	4.78051e-05	0.004748	2.04182e+06	400548	958251	11	0	5
PY17X_0509700	1	PY17X_0509700	11	PY17X_0509700	1	EALDVPLFVLDKFYGHIK	4	0.00539452	0.0349178	2.56472e+06	294385	1.76116e+06	4	0	0
PY17X_0509700	1	PY17X_0509700	11	PY17X_0509700	1	NINEDEKESITLK	3	0.0016912	0.0172679	667792	257253	549298	2	4	0
PY17X_0509700	1	PY17X_0509700	11	PY17X_0509700	1	TQILEDEK	4	0.00310022	0.0247882	64823.2	1.24208e+06	176878	0	4	0
PY17X_0510100	1	PY17X_0510100	3	PY17X_0510100	1	CENLLESSNTCTK	5	7.34147e-05	0.0055962	352552	0	570282	3	0	7
PY17X_0510100	1	PY17X_0510100	3	PY17X_0510100	1	NGYLLGLWR	4	0.00144709	0.0154447	1.3035e+06	0	1.4181e+06	4	0	4
PY17X_0510100	1	PY17X_0510100	3	PY17X_0510100	1	NGLYFSATNVGEYNK	3	0.00281323	0.0230206	2.45935e+06	50046	1.94566e+06	3	0	0
PY17X_0510300	1	PY17X_0510300	6	PY17X_0510300	1	NNLLSISENPVWSTNR	5	8.49322e-06	0.00197925	4966412	1.71725e+06	5.96294e+06	12	8	14
PY17X_0510300	1	PY17X_0510300	6	PY17X_0510300	1	GYLTPEDFFICCR	5	8.49322e-06	0.0022788	3.48933e+06	103845	3.87717e+06	7	0	9
PY17X_0510300	1	PY17X_0510300	6	PY17X_0510300	1	NRYDVTNTDYQLLVK	5	0.000501281	0.00970563	667219	90610	873375	0	0	7
PY17X_0510300	1	PY17X_0510300	6	PY17X_0510300	1	TLENCSTPTFQAHDNPPQSFQR	3	4.78051e-05	0.00503674	502583	122386	660422	2	4	6
PY17X_0510300	1	PY17X_0510300	6	PY17X_0510300	1	NMILYLR	4	0.00277305	0.0228024	5.96255e+06	1.69028e+06	6746913	5	3	5
PY17X_0510300	1	PY17X_0510300	6	PY17X_0510300	1	DIIQQVSNHDNENLIINK	4	0.000853236	0.0111473	61920.6	0	109687	3	0	4
PY17X_0510400	1	PY17X_0510400	2	PY17X_0510400	1	ILIDGIEILQNR	5	0.00102504	0.012792	1.15532e+06	689900	1.22998e+06	5	4	7
PY17X_0510400	1	PY17X_0510400	2	PY17X_0510400	1	LPLYADTTIK	3	7.34147e-05	0.0055014	346919	216865	244246	2	7	5
PY17X_0510600	1	PY17X_0510600	2	PY17X_0510600	1	INLIDNENCNTLR	4	0.000329173	0.00846821	682345	202593	835008	4	0	0
PY17X_0510600	1	PY17X_0510600	2	PY17X_0510600	1	IVNTELNNVYK	3	0.00182697	0.0178562	225851	55280.9	216366	1	4	0
PY17X_0510800	1	PY17X_0510800	161	PY17X_0510800	1	NVTNLDVFTNIINNYK	5	8.49322e-06	0.00183192	9380376	1.75691e+06	11485186	16	6	18
PY17X_0510800	1	PY17X_0510800	161	PY17X_0510800	1	SNVIDGENLICVASEK	5	8.49322e-06	0.00222301	9072242	2.65213e+06	8840756	14	9	17
PY17X_0510800	1	PY17X_0510800	161	PY17X_0510800	1	LGTIDEEETKYEQGSK	5	8.49322e-06	0.003741	4878827	1.18406e+06	4.53531e+06	14	7	16
PY17X_0510800	1	PY17X_0510800	161	PY17X_0510800	1	ILGTLNHEYSEPSLNNNLVLSK	5	8.49322e-06	0.000882455	4935522	121566	4.24559e+06	14	1	15
PY17X_0510800	1	PY17X_0510800	161	PY17X_0510800	1	YIENIVNYTCLENNK	5	8.49322e-06	0.0021432	5.22772e+06	351893	4214813	13	0	14
PY17X_0510800	1	PY17X_0510800	161	PY17X_0510800	1	DNNTNIENLNDQSFSDK	5	8.49322e-06	0.00298951	1.59589e+06	211690	2255934	12	7	14
PY17X_0510800	1	PY17X_0510800	161	PY17X_0510800	1	INEEYDDNNNNIDVK	5	8.49322e-06	0.00271737	2.36073e+06	684973	2.89573e+06	11	8	14
PY17X_0510800	1	PY17X_0510800	161	PY17X_0510800	1	NIYSNIILNTLLK	5	8.49322e-06	0.00328894	9011195	2.03724e+06	8.15506e+06	11	6	14
PY17X_0510800	1	PY17X_0510800	161	PY17X_0510800	1	ESLNLVESSFSSVNK	5	8.49322e-06	0.00129706	5.81103e+06	2.7299e+06	5.73105e+06	10	12	14
PY17X_0510800	1	PY17X_0510800	161	PY17X_0510800	1	IQIFQVENDEIIQNMK	5	8.49322e-06	0.00186906	3.93982e+06	895396	4431092	10	6	14
PY17X_0510800	1	PY17X_0510800	161	PY17X_0510800	1	ESLNLVESSFSSVNKWR	3	8.49322e-06	0.00276458	54869.7	66419.6	313189	0	5	14
PY17X_0510800	1	PY17X_0510800	161	PY17X_0510800	1	VNNNILIEYLLK	5	8.49322e-06	0.00243382	11695442	3.51104e+06	11611370	14	11	13
PY17X_0510800	1	PY17X_0510800	161	PY17X_0510800	1	FVTPIEEIDQVYFR	5	8.49322e-06	0.00117053	18306940	5622632	17173180	13	9	13
PY17X_0510800	1	PY17X_0510800	161	PY17X_0510800	1	IGEDYENYEDTEPIKDDESNSNK	5	0.000935385	0.0121951	1.00297e+06	342418	1.28315e+06	13	5	13
PY17X_0510800	1	PY17X_0510800	161	PY17X_0510800	1	QIDVSESLNDTK	5	0.000488448	0.0095433	4805746	2.12391e+06	5.12836e+06	10	6	13
PY17X_0510800	1	PY17X_0510800	161	PY17X_0510800	1	QVISYNYSDIILK	5	8.49322e-06	0.00381948	6175381	2.55622e+06	5.86442e+06	13	5	12
PY17X_0510800	1	PY17X_0510800	161	PY17X_0510800	1	MSNEYSEQMER	5	8.49322e-06	0.00302837	13518385	3032357	14075308	12	10	12
PY17X_0510800	1	PY17X_0510800	161	PY17X_0510800	1	DSNYYINQFNNNIK	5	0.000287284	0.00799202	8681275	1.11031e+06	7756022	11	6	12
PY17X_0510800	1	PY17X_0510800	161	PY17X_0510800	1	NNVLQNILSHVNNK	5	7.34147e-05	0.00515525	2305114	569608	2.31704e+06	10	7	12
PY17X_0510800	1	PY17X_0510800	161	PY17X_0510800	1	NINDNLYFFDILK	5	8.49322e-06	0.00311611	5443654	1481497	6275536	10	5	12
PY17X_0510800	1	PY17X_0510800	161	PY17X_0510800	1	NSSFTHIYYNIENNK	5	8.49322e-06	0.00343146	3.08086e+06	884184	2.68674e+06	9	2	12
PY17X_0510800	1	PY17X_0510800	161	PY17X_0510800	1	NGGSVENGGSVENGDNEVK	5	8.49322e-06	0.00142617	546264	62685.1	1.19555e+06	6	0	12
PY17X_0510800	1	PY17X_0510800	161	PY17X_0510800	1	QSNIIFLNNQNK	5	8.49322e-06	0.00334749	9461162	3.56611e+06	7.90333e+06	14	8	11
PY17X_0510800	1	PY17X_0510800	161	PY17X_0510800	1	CSNILFLDFTNIEK	5	4.78051e-05	0.00512949	9418476	83228.3	9235791	13	3	11
PY17X_0510800	1	PY17X_0510800	161	PY17X_0510800	1	NIIDDVINMENISNK	5	8.49322e-06	0.00218835	1893654	1.96317e+06	6.15694e+06	11	10	11
PY17X_0510800	1	PY17X_0510800	161	PY17X_0510800	1	LSENELNIVIEK	5	8.49322e-06	0.00353	4.57727e+06	1.61055e+06	4662851	11	9	11
PY17X_0510800	1	PY17X_0510800	161	PY17X_0510800	1	ISTNMSIPFIIIGGSSTGK	5	8.49322e-06	0.0021277	12164557	2.40312e+06	10803233	11	5	11
PY17X_0510800	1	PY17X_0510800	161	PY17X_0510800	1	SSNNEFTDMSYQFSFHNPFK	5	8.49322e-06	0.0022072	1497178	0	1.4998e+06	11	0	11
PY17X_0510800	1	PY17X_0510800	161	PY17X_0510800	1	IESLSENINK	5	4.78051e-05	0.00499526	12227216	6803125	12517095	10	9	11
PY17X_0510800	1	PY17X_0510800	161	PY17X_0510800	1	NNNYVFLK	5	0.0021656	0.0193878	5.59174e+06	2350378	4911973	8	6	11
PY17X_0510800	1	PY17X_0510800	161	PY17X_0510800	1	KQVISYNYSDIILK	5	8.49322e-06	0.00295546	1594022	187258	880333	8	5	11
PY17X_0510800	1	PY17X_0510800	161	PY17X_0510800	1	NNVLNLFSYYYQK	5	8.49322e-06	0.00217752	7892483	1.64168e+06	7643285	12	2	10
PY17X_0510800	1	PY17X_0510800	161	PY17X_0510800	1	YSNSYMAYVR	5	8.49322e-06	0.00309082	12748917	5382352	11228968	11	10	10
PY17X_0510800	1	PY17X_0510800	161	PY17X_0510800	1	MVYNNFYNFFR	5	8.49322e-06	0.00343188	9779120	1337786	9811453	11	7	10
PY17X_0510800	1	PY17X_0510800	161	PY17X_0510800	1	TIQSLVLNFENK	5	8.49322e-06	0.00247998	9992801	2397926	9463714	10	9	10
PY17X_0510800	1	PY17X_0510800	161	PY17X_0510800	1	SFYYDSPYILIK	5	8.49322e-06	0.00264952	8806498	3102535	9432875	10	8	10
PY17X_0510800	1	PY17X_0510800	161	PY17X_0510800	1	ELNEPCMYFYK	5	4.78051e-05	0.00471142	6627884	388494	4.92369e+06	10	0	10
PY17X_0510800	1	PY17X_0510800	161	PY17X_0510800	1	YLFTNILETNK	5	7.34147e-05	0.00545308	9076140	2.50628e+06	8890132	9	10	10
PY17X_0510800	1	PY17X_0510800	161	PY17X_0510800	1	TMWISPSYNDEDGYK	5	8.49322e-06	0.00373941	4994936	1.4988e+06	5578766	9	4	10
PY17X_0510800	1	PY17X_0510800	161	PY17X_0510800	1	NIEGNLENYIIPK	5	7.34147e-05	0.0056286	10428071	2.9098e+06	10466733	9	2	10
PY17X_0510800	1	PY17X_0510800	161	PY17X_0510800	1	NVFPLSSFALNTK	5	8.49322e-06	0.00342056	20453872	8143840	20456242	8	8	10
PY17X_0510800	1	PY17X_0510800	161	PY17X_0510800	1	LLNLNHYLFYVNNFDLFK	3	8.49322e-06	0.00170336	795267	35653.9	1.75732e+06	4	0	10
PY17X_0510800	1	PY17X_0510800	161	PY17X_0510800	1	DLANEINLVEK	5	8.49322e-06	0.00343746	8590664	1.91809e+06	8928980	14	8	9
PY17X_0510800	1	PY17X_0510800	161	PY17X_0510800	1	NNQQNIYNFIFR	5	8.49322e-06	0.00389017	7493455	1.64569e+06	8453964	13	5	9
PY17X_0510800	1	PY17X_0510800	161	PY17X_0510800	1	NSEQNIQDIYKNDDTFLTK	5	4.78051e-05	0.00466761	1.29481e+06	0	1.33495e+06	12	0	9
PY17X_0510800	1	PY17X_0510800	161	PY17X_0510800	1	IFCNDTIFYDK	5	8.49322e-06	0.00273191	6256576	626708	5.1801e+06	11	5	9
PY17X_0510800	1	PY17X_0510800	161	PY17X_0510800	1	ITHLETLLLQNEITESELK	5	8.49322e-06	0.00306911	3288368	1.1676e+06	4.51192e+06	10	6	9
PY17X_0510800	1	PY17X_0510800	161	PY17X_0510800	1	DPSLQFFLPLPCIHSK	5	8.49322e-06	0.00186028	12583050	3931850	12857594	10	4	9
PY17X_0510800	1	PY17X_0510800	161	PY17X_0510800	1	SLCIYNFLNSYIK	5	8.49322e-06	0.00267485	7.00375e+06	1.45772e+06	5.93866e+06	10	3	9
PY17X_0510800	1	PY17X_0510800	161	PY17X_0510800	1	NETTFYELNEWK	5	8.49322e-06	0.00313413	5324227	466177	5420071	10	0	9
PY17X_0510800	1	PY17X_0510800	161	PY17X_0510800	1	AIELFDILSR	5	7.34147e-05	0.00526671	29869062	12575264	30155610	9	8	9
PY17X_0510800	1	PY17X_0510800	161	PY17X_0510800	1	IFLLHDQIAK	5	4.78051e-05	0.00411806	6103043	2868669	5704288	8	7	9
PY17X_0510800	1	PY17X_0510800	161	PY17X_0510800	1	DKFDDNEFIYYCPIMK	5	0.000191101	0.0069384	4.62665e+06	0	4030928	8	0	9
PY17X_0510800	1	PY17X_0510800	161	PY17X_0510800	1	DNGNITSNSFDHLNLVK	5	8.49322e-06	0.00245013	1.72082e+06	214088	874783	8	0	9
PY17X_0510800	1	PY17X_0510800	161	PY17X_0510800	1	INICIDPFFQIK	5	8.49322e-06	0.00264842	7412916	691946	5.92153e+06	7	0	9
PY17X_0510800	1	PY17X_0510800	161	PY17X_0510800	1	KNDVSLSIEK	5	0.0014675	0.0158995	934646	253155	1.3418e+06	5	0	9
PY17X_0510800	1	PY17X_0510800	161	PY17X_0510800	1	WAELINYLPSLNK	5	4.78051e-05	0.00416747	8.28844e+06	1.49578e+06	6.29955e+06	10	3	8
PY17X_0510800	1	PY17X_0510800	161	PY17X_0510800	1	NILFNNDNILK	5	0.000172579	0.00668673	12298930	5.39575e+06	10990310	9	7	8
PY17X_0510800	1	PY17X_0510800	161	PY17X_0510800	1	YCSESDVLK	5	0.000150232	0.00644958	11134132	3881667	9627772	9	7	8
PY17X_0510800	1	PY17X_0510800	161	PY17X_0510800	1	YPLQLNIR	5	0.000300594	0.00814282	15416158	5387320	14014786	9	5	8
PY17X_0510800	1	PY17X_0510800	161	PY17X_0510800	1	NSLDVLNEINDILNLNNSKK	5	8.49322e-06	0.00259364	2.65583e+06	503211	2595760	9	3	8
PY17X_0510800	1	PY17X_0510800	161	PY17X_0510800	1	ENLIFLNDEMLK	5	0.000300594	0.00820006	12650142	3036821	12301225	9	1	8
PY17X_0510800	1	PY17X_0510800	161	PY17X_0510800	1	LDEAYNNINK	5	7.34147e-05	0.00572635	2.87191e+06	750188	2.29493e+06	8	10	8
PY17X_0510800	1	PY17X_0510800	161	PY17X_0510800	1	MSIMYYIK	5	0.000911319	0.0117101	4.67964e+06	977793	4288613	8	6	8
PY17X_0510800	1	PY17X_0510800	161	PY17X_0510800	1	EYIKENLIFLNDEMLK	5	8.49322e-06	0.00378085	7716086	5068507	9643417	8	5	8
PY17X_0510800	1	PY17X_0510800	161	PY17X_0510800	1	NIEFENIVK	5	0.000329173	0.00872331	3.39776e+06	970958	3.5051e+06	8	5	8
PY17X_0510800	1	PY17X_0510800	161	PY17X_0510800	1	NNVEINNIGK	5	0.000300594	0.00831168	3.97121e+06	3.527e+06	3.13464e+06	8	5	8
PY17X_0510800	1	PY17X_0510800	161	PY17X_0510800	1	GLDKDLLQLLCEK	5	8.49322e-06	0.00362793	7074704	349891	6881020	8	0	8
PY17X_0510800	1	PY17X_0510800	161	PY17X_0510800	1	INHYIENNYVIIFK	5	7.34147e-05	0.0054767	2833634	70560.1	2.2153e+06	8	0	8
PY17X_0510800	1	PY17X_0510800	161	PY17X_0510800	1	YENISNVQNFLNYK	5	7.34147e-05	0.00540788	2.34368e+06	543353	1.65875e+06	8	0	8
PY17X_0510800	1	PY17X_0510800	161	PY17X_0510800	1	ILQDQICK	5	0.000172579	0.00672457	8736052	2.60773e+06	6.60621e+06	7	6	8
PY17X_0510800	1	PY17X_0510800	161	PY17X_0510800	1	YINNISIIPK	5	0.000993722	0.0126844	4624741	1.64906e+06	4519374	7	5	8
PY17X_0510800	1	PY17X_0510800	161	PY17X_0510800	1	ENFFDHFK	5	0.000675229	0.0103022	4777714	454898	3944025	7	5	8
PY17X_0510800	1	PY17X_0510800	161	PY17X_0510800	1	YCITNIYK	5	0.000150232	0.00646459	5.75461e+06	1.13019e+06	4381632	7	1	8
PY17X_0510800	1	PY17X_0510800	161	PY17X_0510800	1	DTFYYQYIIK	5	0.00127874	0.0143364	3870076	878907	4028016	7	1	8
PY17X_0510800	1	PY17X_0510800	161	PY17X_0510800	1	FIGNGLQLFDK	5	0.000346611	0.00886957	3736082	1.34136e+06	4120190	7	0	8
PY17X_0510800	1	PY17X_0510800	161	PY17X_0510800	1	LIENFNDANDK	5	4.78051e-05	0.004094	950898	517705	1447941	6	6	8
PY17X_0510800	1	PY17X_0510800	161	PY17X_0510800	1	MNNEINKENCEFNNMCFIYK	5	0.000150232	0.00647473	803333	0	567718	6	0	8
PY17X_0510800	1	PY17X_0510800	161	PY17X_0510800	1	YVLENFEIFENIIQK	5	8.49322e-06	0.00340181	1.00861e+06	0	1.46232e+06	5	0	8
PY17X_0510800	1	PY17X_0510800	161	PY17X_0510800	1	DLLQLLCEK	4	0.0024972	0.0211896	4749687	699256	4.34358e+06	4	0	8
PY17X_0510800	1	PY17X_0510800	161	PY17X_0510800	1	SDIINEINLPQK	5	4.78051e-05	0.00461499	1.03839e+06	348108	1.0389e+06	4	0	8
PY17X_0510800	1	PY17X_0510800	161	PY17X_0510800	1	WAELINYLPSLNKK	5	0.000829543	0.011032	2.53828e+06	1.10188e+06	2531649	0	0	8
PY17X_0510800	1	PY17X_0510800	161	PY17X_0510800	1	NVCEEFFIYPHVSK	5	0.00599278	0.0377669	3.79631e+06	144795	1539873	0	0	8
PY17X_0510800	1	PY17X_0510800	161	PY17X_0510800	1	VENIFIEYEK	5	8.49322e-06	0.00362821	1.923e+06	1.48166e+06	1.89724e+06	13	8	7
PY17X_0510800	1	PY17X_0510800	161	PY17X_0510800	1	TDVVEDVYK	5	0.00026896	0.0077128	11451978	5520621	11662481	9	8	7
PY17X_0510800	1	PY17X_0510800	161	PY17X_0510800	1	NYININGNYTTK	5	8.49322e-06	0.00325476	3959334	322486	3.5504e+06	9	0	7
PY17X_0510800	1	PY17X_0510800	161	PY17X_0510800	1	DLLTHLLSLYSEIK	5	8.49322e-06	0.00241263	1.68544e+06	0	1.62311e+06	9	0	7
PY17X_0510800	1	PY17X_0510800	161	PY17X_0510800	1	NLLSLDYSR	5	0.000300594	0.00832328	18513304	8.29212e+06	19393016	8	5	7
PY17X_0510800	1	PY17X_0510800	161	PY17X_0510800	1	MLIIYQENILQAK	5	0.000918784	0.011958	7.12307e+06	4.10392e+06	6.25999e+06	7	7	7
PY17X_0510800	1	PY17X_0510800	161	PY17X_0510800	1	INILDIK	5	0.0024381	0.0207721	11368521	5685476	9282345	7	6	7
PY17X_0510800	1	PY17X_0510800	161	PY17X_0510800	1	FFDLFENK	5	0.000191101	0.00715339	8.3519e+06	2.87649e+06	8529663	7	6	7
PY17X_0510800	1	PY17X_0510800	161	PY17X_0510800	1	NNVEINNIGKYPICLK	5	7.34147e-05	0.00542806	2043582	1.90971e+06	1.94662e+06	7	4	7
PY17X_0510800	1	PY17X_0510800	161	PY17X_0510800	1	IINTYLIFR	5	0.000427711	0.00917882	10452644	0	8.31127e+06	7	0	7
PY17X_0510800	1	PY17X_0510800	161	PY17X_0510800	1	NSEQNIQDIYK	5	0.000130415	0.00615394	1197384	225250	1262880	6	4	7
PY17X_0510800	1	PY17X_0510800	161	PY17X_0510800	1	NIIYLLTK	4	0.00103608	0.0128615	7.94054e+06	2.83923e+06	7939236	5	6	7
PY17X_0510800	1	PY17X_0510800	161	PY17X_0510800	1	YFEDKENEINNEK	4	0.00010216	0.00608181	221140	82400.2	450148	5	3	7
PY17X_0510800	1	PY17X_0510800	161	PY17X_0510800	1	IQNFIDIIK	5	0.000579862	0.00980731	792485	0	683623	5	0	7
PY17X_0510800	1	PY17X_0510800	161	PY17X_0510800	1	KSDIINEINLPQK	3	0.000661331	0.0102681	3.66793e+06	1.6343e+06	3.51416e+06	2	5	7
PY17X_0510800	1	PY17X_0510800	161	PY17X_0510800	1	YFNTVIDIINSSEAFENLDNK	3	7.34147e-05	0.00520374	28462	0	216252	0	0	7
PY17X_0510800	1	PY17X_0510800	161	PY17X_0510800	1	ICVEKEENNMDEK	5	4.78051e-05	0.00507101	166017	0	176483	0	0	7
PY17X_0510800	1	PY17X_0510800	161	PY17X_0510800	1	NSFSILSVSDLQESK	5	8.49322e-06	0.00159252	5332818	1198486	4216508	14	7	6
PY17X_0510800	1	PY17X_0510800	161	PY17X_0510800	1	SSFEFFHQLVNYQEYFDADENK	5	8.49322e-06	0.00259308	1.55984e+06	0	1.97621e+06	9	0	6
PY17X_0510800	1	PY17X_0510800	161	PY17X_0510800	1	SDIYVDDVIFK	5	0.000233746	0.00738292	8856740	4515149	5526244	8	5	6
PY17X_0510800	1	PY17X_0510800	161	PY17X_0510800	1	NLKNEITTYQK	5	8.49322e-06	0.00372123	3.48882e+06	823096	3.08354e+06	8	3	6
PY17X_0510800	1	PY17X_0510800	161	PY17X_0510800	1	NINSILLEK	5	0.000918784	0.011854	10117092	4861330	9859501	7	6	6
PY17X_0510800	1	PY17X_0510800	161	PY17X_0510800	1	ITNIIINGK	5	0.000172579	0.00684933	7.40061e+06	1.87545e+06	5028281	7	6	6
PY17X_0510800	1	PY17X_0510800	161	PY17X_0510800	1	NSIPYISFLTFSVEK	5	7.34147e-05	0.00568261	1.40644e+06	90597.1	383816	7	3	6
PY17X_0510800	1	PY17X_0510800	161	PY17X_0510800	1	KNEFVNFSLLK	5	0.000661331	0.0101923	972357	38522.4	1089378	7	0	6
PY17X_0510800	1	PY17X_0510800	161	PY17X_0510800	1	EQYENYIIK	5	0.000329173	0.00857828	5210968	1.74278e+06	4.91768e+06	6	3	6
PY17X_0510800	1	PY17X_0510800	161	PY17X_0510800	1	LDVESLEK	3	0.00167966	0.0170401	5.30078e+06	744510	4.06152e+06	6	2	6
PY17X_0510800	1	PY17X_0510800	161	PY17X_0510800	1	FININNHEYTLNK	3	4.78051e-05	0.00398844	538959	175845	601705	6	0	6
PY17X_0510800	1	PY17X_0510800	161	PY17X_0510800	1	NNEFMYIK	5	0.000766478	0.010752	3379654	1.82719e+06	3783556	5	6	6
PY17X_0510800	1	PY17X_0510800	161	PY17X_0510800	1	LPDIVYK	4	0.000300594	0.00835004	11543597	5.30089e+06	10938928	5	3	6
PY17X_0510800	1	PY17X_0510800	161	PY17X_0510800	1	FFEELKK	5	0.00281323	0.0230155	2.09146e+06	199061	2.0298e+06	5	0	6
PY17X_0510800	1	PY17X_0510800	161	PY17X_0510800	1	NSFSILSVSDLQESKENQINEIIK	4	8.49322e-06	0.00312196	182732	25144.3	168743	5	0	6
PY17X_0510800	1	PY17X_0510800	161	PY17X_0510800	1	TFFLNYFK	4	0.00189307	0.0181569	4199274	981128	5136917	4	2	6
PY17X_0510800	1	PY17X_0510800	161	PY17X_0510800	1	KQNYIIFLLEK	3	0.000150232	0.00652003	671163	0	637385	3	0	6
PY17X_0510800	1	PY17X_0510800	161	PY17X_0510800	1	QNNSNINYYR	4	4.78051e-05	0.00454143	228048	1.73536e+06	257828	1	9	6
PY17X_0510800	1	PY17X_0510800	161	PY17X_0510800	1	ESTNTIISNVK	5	0.00047623	0.00939078	7.21206e+06	3.46291e+06	7588679	8	5	5
PY17X_0510800	1	PY17X_0510800	161	PY17X_0510800	1	AYTLLYIK	5	0.000935385	0.0121912	5.32928e+06	2800072	6338589	8	5	5
PY17X_0510800	1	PY17X_0510800	161	PY17X_0510800	1	QNYIIFLLEK	5	0.00137497	0.014819	2492880	58196.3	1.32852e+06	8	0	5
PY17X_0510800	1	PY17X_0510800	161	PY17X_0510800	1	MLNLIYK	5	0.00124676	0.0138169	10385590	4.1379e+06	9989036	7	5	5
PY17X_0510800	1	PY17X_0510800	161	PY17X_0510800	1	ILYLYINK	5	0.000964928	0.0124088	2.68023e+06	966169	1.66112e+06	7	4	5
PY17X_0510800	1	PY17X_0510800	161	PY17X_0510800	1	IGTMSIQHYDSLNISK	4	0.000191101	0.00700721	337451	30304.6	104495	7	4	5
PY17X_0510800	1	PY17X_0510800	161	PY17X_0510800	1	NILYVYCDYK	5	0.000427711	0.0092425	4909576	925803	3283086	7	1	5
PY17X_0510800	1	PY17X_0510800	161	PY17X_0510800	1	LDVNYLR	5	0.0014675	0.0159474	13995719	5777401	15127812	5	6	5
PY17X_0510800	1	PY17X_0510800	161	PY17X_0510800	1	LILLINNNSSR	3	0.000172579	0.00669627	1.46584e+06	944110	703253	5	5	5
PY17X_0510800	1	PY17X_0510800	161	PY17X_0510800	1	CITNGNVFK	5	0.00510045	0.0337519	4751375	1.79806e+06	3.59394e+06	5	0	5
PY17X_0510800	1	PY17X_0510800	161	PY17X_0510800	1	NINDNLYFFDILKK	5	0.00185697	0.0179608	686892	56666.8	960229	5	0	5
PY17X_0510800	1	PY17X_0510800	161	PY17X_0510800	1	NKIDENDTIIVNNIDDESTK	3	0.000778593	0.0108459	367185	0	780892	4	0	5
PY17X_0510800	1	PY17X_0510800	161	PY17X_0510800	1	NVYNSMVESCNEFNNIICLHNK	3	8.49322e-06	0.0027428	562385	31115.9	521970	4	0	5
PY17X_0510800	1	PY17X_0510800	161	PY17X_0510800	1	NFINISFLK	3	0.00132832	0.0146918	5.87104e+06	1.80127e+06	7.00516e+06	3	6	5
PY17X_0510800	1	PY17X_0510800	161	PY17X_0510800	1	DLANEINLVEKK	5	0.000829543	0.0110321	486491	113226	576994	0	0	5
PY17X_0510800	1	PY17X_0510800	161	PY17X_0510800	1	SNVIDGENLICVASEKR	3	8.49322e-06	0.00237455	408176	0	213337	8	4	4
PY17X_0510800	1	PY17X_0510800	161	PY17X_0510800	1	INDNFYR	4	0.0014675	0.0159322	6062722	3.74288e+06	6564701	6	5	4
PY17X_0510800	1	PY17X_0510800	161	PY17X_0510800	1	NFENYFQK	4	0.000766478	0.0107358	3.59776e+06	1.0143e+06	3.59399e+06	6	4	4
PY17X_0510800	1	PY17X_0510800	161	PY17X_0510800	1	LYSFVNDK	4	0.000893431	0.0116027	6744540	1159841	4274657	6	0	4
PY17X_0510800	1	PY17X_0510800	161	PY17X_0510800	1	KEDFEYFK	5	0.00175913	0.0175827	2868531	62585.9	2840202	6	0	4
PY17X_0510800	1	PY17X_0510800	161	PY17X_0510800	1	EISNINVHFK	5	0.000150232	0.00632365	2.40795e+06	256544	2.19488e+06	6	0	4
PY17X_0510800	1	PY17X_0510800	161	PY17X_0510800	1	KINICIDPFFQIK	4	0.003525	0.0265393	569802	0	616406	5	0	4
PY17X_0510800	1	PY17X_0510800	161	PY17X_0510800	1	NNYMGYLK	4	0.000638158	0.0100085	3.86345e+06	361783	3.23038e+06	4	0	4
PY17X_0510800	1	PY17X_0510800	161	PY17X_0510800	1	IIKLDVESLEK	4	0.00110453	0.0131487	398889	101950	466718	0	0	4
PY17X_0510800	1	PY17X_0510800	161	PY17X_0510800	1	DDDFLNVYLNVNNLK	3	8.49322e-06	0.00249964	1.5074e+06	0	1.64996e+06	9	0	3
PY17X_0510800	1	PY17X_0510800	161	PY17X_0510800	1	LNEIDSDTSNMNNIFELR	3	4.78051e-05	0.00443904	126447	136566	265108	5	6	3
PY17X_0510800	1	PY17X_0510800	161	PY17X_0510800	1	NNVLQNILSHVNNKK	2	0.000702364	0.0104447	219972	26903	298315	3	2	3
PY17X_0510800	1	PY17X_0510800	161	PY17X_0510800	1	VENIFIEYEKEEK	1	8.49322e-06	0.00342947	39682.1	65598.6	105317	2	0	2
PY17X_0510800	1	PY17X_0510800	161	PY17X_0510800	1	NMIESFLYNFFNLSNK	5	4.78051e-05	0.00419473	429710	0	22567.2	9	0	0
PY17X_0510800	1	PY17X_0510800	161	PY17X_0510800	1	KPLIYISLEK	5	0.00146645	0.0157937	3317882	319094	263507	8	5	0
PY17X_0510800	1	PY17X_0510800	161	PY17X_0510800	1	GEYNFLTHVINYVSNFIDANK	4	0.000150232	0.00622687	809015	0	1.63267e+06	7	0	0
PY17X_0510800	1	PY17X_0510800	161	PY17X_0510800	1	FIDYFLK	3	0.00389121	0.0282581	458356	115865	190685	4	3	0
PY17X_0510800	1	PY17X_0510800	161	PY17X_0510800	1	NNLKNNEFMYIK	4	0.000252245	0.00755302	772362	200170	389182	4	0	0
PY17X_0510800	1	PY17X_0510800	161	PY17X_0510800	1	SDNTNNVLENSNK	5	8.49322e-06	0.00311468	0	1.345e+06	0	0	12	0
PY17X_0510800	1	PY17X_0510800	161	PY17X_0510800	1	ILENESENK	5	0.00113538	0.0133545	33168.8	3.81052e+06	8328.36	0	7	0
PY17X_0510800	1	PY17X_0510800	161	PY17X_0510800	1	MLEIQNNK	5	0.00778904	0.0457435	241963	583957	7760.06	0	6	0
PY17X_0510800	1	PY17X_0510800	161	PY17X_0510800	1	YNLLHSK	5	0.0070807	0.0429781	313386	1.0267e+06	251811	0	5	0
PY17X_0510800	1	PY17X_0510800	161	PY17X_0510800	1	CEECLVEK	5	0.00700561	0.0427014	18835.2	1.69196e+06	18918.2	0	5	0
PY17X_0510800	1	PY17X_0510800	161	PY17X_0510800	1	NEITTYQK	5	0.0023098	0.0201573	23875.7	1.89334e+06	8836.84	0	5	0
PY17X_0510800	1	PY17X_0510800	161	PY17X_0510800	1	ESLEMSEK	5	0.00268936	0.0223477	18402.5	1.80137e+06	0	0	5	0
PY17X_0510800	1	PY17X_0510800	161	PY17X_0510800	1	WNDNEMENK	4	0.00141483	0.0149529	87963.9	796150	242897	0	4	0
PY17X_0510800	1	PY17X_0510800	161	PY17X_0510800	1	LDCLSSQDEK	4	0.00466726	0.0317452	0	617101	0	0	4	0
PY17X_0510800	1	PY17X_0510800	161	PY17X_0510800	1	FEIPLSK	3	0.00306964	0.0247335	162469	889320	634406	0	3	0
PY17X_0511300	1	PY17X_0511300	4	PY17X_0511300	1	SNMFQILR	5	7.34147e-05	0.00530098	5.47638e+06	3.89467e+06	6151586	6	7	6
PY17X_0511300	1	PY17X_0511300	4	PY17X_0511300	1	SANSQNMSQIK	5	0.000853236	0.011077	0	993170	0	0	7	0
PY17X_0511300	1	PY17X_0511300	4	PY17X_0511300	1	SENEPTDSPMGK	5	0.000802723	0.0109627	0	844983	51805.2	0	5	0
PY17X_0511300	1	PY17X_0511300	4	PY17X_0511300	1	VDDIIAIVEKEENLK	3	0.00068928	0.0103803	48472.5	595304	380207	0	3	0
PY17X_0511700	1	PY17X_0511700	3	PY17X_0511700	1	LGSFSVSNLDLYK	3	7.34147e-05	0.00520748	36227.8	0	91471.5	2	0	8
PY17X_0511700	1	PY17X_0511700	3	PY17X_0511700	1	VGNNLFGGLLK	3	0.00336894	0.0258124	1.33482e+06	0	1.4155e+06	3	0	4
PY17X_0511700	1	PY17X_0511700	3	PY17X_0511700	1	KYELFDLSILNK	3	0.00272473	0.0226182	381355	0	589202	3	0	4
PY17X_0512000	1	PY17X_0512000	8	PY17X_0512000	1	AKDGVHIINLAK	5	4.78051e-05	0.00503502	5.66606e+06	1.29853e+06	5009796	21	14	20
PY17X_0512000	1	PY17X_0512000	8	PY17X_0512000	1	FAQYTGAQAIAGR	5	7.34147e-05	0.00514227	51955604	27793882	49326188	16	14	16
PY17X_0512000	1	PY17X_0512000	8	PY17X_0512000	1	VIVAVSNPADVVVVSARPFGSR	5	8.49322e-06	0.000888835	26619008	12028293	23518570	15	14	14
PY17X_0512000	1	PY17X_0512000	8	PY17X_0512000	1	WTPGMLTNQIIQK	5	8.49322e-06	0.0022256	25260372	6.20383e+06	26955350	13	10	14
PY17X_0512000	1	PY17X_0512000	8	PY17X_0512000	1	DGVHIINLAK	5	0.000488448	0.00952312	4.03608e+06	0	2.8212e+06	10	0	10
PY17X_0512000	1	PY17X_0512000	8	PY17X_0512000	1	LLIVTDPR	5	0.00127237	0.0141781	93129888	85148168	90266424	8	9	8
PY17X_0512000	1	PY17X_0512000	8	PY17X_0512000	1	DPEQFELK	5	0.000252245	0.00763949	9732082	7.203e+06	9008538	8	9	7
PY17X_0512000	1	PY17X_0512000	8	PY17X_0512000	1	VQSPKEESIAK	5	0.00608426	0.0382784	15861.3	755105	20421	0	5	0
PY17X_0512500	1	PY17X_0512500	8	PY17X_0512500	1	YAVYGLSADNADSQLK	5	8.49322e-06	0.00178916	396013	22098050	57959664	21	17	22
PY17X_0512500	1	PY17X_0512500	8	PY17X_0512500	1	WKNDLELPFTLLCDTEK	5	8.49322e-06	0.0033381	7.49984e+06	2.02509e+06	9473768	14	8	14
PY17X_0512500	1	PY17X_0512500	8	PY17X_0512500	1	NDLELPFTLLCDTEKK	5	8.49322e-06	0.00175361	5817693	2.56626e+06	7.00331e+06	15	8	13
PY17X_0512500	1	PY17X_0512500	8	PY17X_0512500	1	SHVVISNESIVSYVK	5	8.49322e-06	0.00192834	6322432	2.23096e+06	7527193	18	11	12
PY17X_0512500	1	PY17X_0512500	8	PY17X_0512500	1	NDLELPFTLLCDTEK	3	8.49322e-06	0.00220031	7138621	3.01578e+06	9272706	2	5	11
PY17X_0512500	1	PY17X_0512500	8	PY17X_0512500	1	ISDEILAIELQNDQNENTNLK	2	8.49322e-06	0.00302772	124581	0	79502.2	4	3	9
PY17X_0512500	1	PY17X_0512500	8	PY17X_0512500	1	GIALFIYPK	5	0.000329173	0.0085518	44150408	23006834	53839248	8	8	8
PY17X_0512500	1	PY17X_0512500	8	PY17X_0512500	1	EIECLKEDDK	5	0.000191101	0.00691802	0	1.26231e+06	0	0	6	0
PY17X_0512900	1	PY17X_0512900	9	PY17X_0512900	1	EYDKTNSGYIDYNDFLDIMTQK	5	8.49322e-06	0.00298491	2751390	0	3456233	9	0	14
PY17X_0512900	1	PY17X_0512900	9	PY17X_0512900	1	LFDDDDTGKISLK	5	8.49322e-06	0.00308222	206323	108267	511228	4	6	10
PY17X_0512900	1	PY17X_0512900	9	PY17X_0512900	1	EAFDLFDTEK	5	0.000150232	0.00646396	11148077	5.73732e+06	12691295	8	7	8
PY17X_0512900	1	PY17X_0512900	9	PY17X_0512900	1	ADVLELMR	5	0.000172579	0.00686151	5.2292e+06	2507327	6408146	6	4	7
PY17X_0512900	1	PY17X_0512900	9	PY17X_0512900	1	NEITDEQKNEIK	5	0.00228119	0.0200409	628477	319937	687225	6	2	6
PY17X_0512900	1	PY17X_0512900	9	PY17X_0512900	1	TNSGYIDYNDFLDIMTQK	4	0.00691681	0.0422774	614944	155548	603173	0	0	4
PY17X_0512900	1	PY17X_0512900	9	PY17X_0512900;UniRef90_O15182	2	IDYHELK	5	0.00127874	0.0142678	239128	642192	184056	7	7	0
PY17X_0512900	1	PY17X_0512900	9	PY17X_0512900	1	KADVLELMR	5	0.00144709	0.0153205	3.02141e+06	1.06425e+06	819783	6	6	0
PY17X_0512900	1	PY17X_0512900	9	PY17X_0512900	1	LFDDDDTGK	3	0.00626998	0.0392575	1.19379e+06	2.68055e+06	1.01169e+06	0	3	0
PY17X_0513000	1	PY17X_0513000	18	PY17X_0513000	1	ITPMGGFPHYGVVNEDFILLK	5	8.49322e-06	0.001153	16659685	6.16832e+06	12985926	23	20	23
PY17X_0513000	1	PY17X_0513000	18	PY17X_0513000	1	NIPVTNVFNTNEMIDVISVTK	5	8.49322e-06	0.00186286	22366890	14788552	22849588	20	17	18
PY17X_0513000	1	PY17X_0513000	18	PY17X_0513000	1	AHIMEIQINGGHMK	5	8.49322e-06	0.0027435	43410404	15793765	41426476	19	15	18
PY17X_0513000	1	PY17X_0513000	18	PY17X_0513000	1	VLTAVWANHVSDEFR	5	8.49322e-06	0.000792599	2.44789e+06	1.41667e+06	2.17617e+06	16	19	18
PY17X_0513000	1	PY17X_0513000	18	PY17X_0513000	1	KITPMGGFPHYGVVNEDFILLK	4	8.49322e-06	0.00250882	1.01255e+06	196127	1.1585e+06	7	0	12
PY17X_0513000	1	PY17X_0513000	18	PY17X_0513000	1	DALSQVSLK	5	0.00047623	0.00934366	75875736	56019476	75070368	10	9	11
PY17X_0513000	1	PY17X_0513000	18	PY17X_0513000	1	CLNIPDTTK	5	0.000329173	0.00862439	58361072	27259106	54529012	11	8	9
PY17X_0513000	1	PY17X_0513000	18	PY17X_0513000	1	KAHIMEIQINGGHMK	5	8.49322e-06	0.00324422	2.88093e+06	45084.8	3149231	9	0	8
PY17X_0513000	1	PY17X_0513000	18	PY17X_0513000	1	TLVPQVSR	5	0.000829543	0.011029	111883488	67620536	103384904	9	11	7
PY17X_0513000	1	PY17X_0513000	18	PY17X_0513000	1	CLNIPDTTKEK	5	4.78051e-05	0.00417887	5.01122e+06	2.95425e+06	3.09508e+06	8	7	6
PY17X_0513000	1	PY17X_0513000	18	PY17X_0513000	1	VQFQVPR	5	0.00250289	0.0212197	137076144	81211904	134221040	8	5	6
PY17X_0513000	1	PY17X_0513000	18	PY17X_0513000	1	VLTAVWANHVSDEFRR	3	4.78051e-05	0.00404312	1.60657e+06	784297	2.07535e+06	7	2	5
PY17X_0513000	1	PY17X_0513000	18	PY17X_0513000	1	DKNNASTDADITEK	5	4.78051e-05	0.00409994	98435	10421207	19905.2	0	20	0
PY17X_0513000	1	PY17X_0513000	18	PY17X_0513000	1	NNASTDADITEK	5	4.78051e-05	0.00425882	19434.2	5.16358e+06	64100.7	0	10	0
PY17X_0513000	1	PY17X_0513000	18	PY17X_0513000	1	SGMSHIVR	5	0.000766478	0.010707	0	1845528	0	0	10	0
PY17X_0513000	1	PY17X_0513000	18	PY17X_0513000	1	DKINFVK	5	0.00259093	0.0218257	283645	4.83497e+06	35435	0	8	0
PY17X_0513000	1	PY17X_0513000	18	PY17X_0513000	1	FIDTSSK	5	0.000935385	0.0122337	0	17972790	0	0	6	0
PY17X_0513000	1	PY17X_0513000	18	PY17X_0513000	1	YYGPLKK	5	0.00373157	0.0275986	89137.9	6205165	51245.6	0	5	0
PY17X_0513800	1	PY17X_0513800	1	PY17X_0513800	1	AVLPGNNQELLEK	5	0.00047623	0.00933088	2.38493e+06	1.51987e+06	1.93498e+06	7	3	7
PY17X_0513900	1	PY17X_0513900	19	PY17X_0513900	1	SNINDTTPFEYNNDTTR	5	8.49322e-06	0.001887	24853446	27432118	27169246	20	18	20
PY17X_0513900	1	PY17X_0513900	19	PY17X_0513900	1	NKPPGDSIFNSGFADIPASK	5	8.49322e-06	0.00286006	7670992	2942522	7.52641e+06	13	8	14
PY17X_0513900	1	PY17X_0513900	19	PY17X_0513900	1	MIHEDEFWGTE	5	4.78051e-05	0.004005	14160705	12061824	13388294	13	12	12
PY17X_0513900	1	PY17X_0513900	19	PY17X_0513900	1	DADHINNPNSLYGNSQR	5	8.49322e-06	0.00187351	3.22885e+06	1.96017e+06	4.66764e+06	10	11	12
PY17X_0513900	1	PY17X_0513900	19	PY17X_0513900	1	SKYNNSEDYGNFNK	5	4.78051e-05	0.00420254	1.08647e+06	107001	827602	11	5	10
PY17X_0513900	1	PY17X_0513900	19	PY17X_0513900	1	QVIYDNSDSDSENQQTPSNNNK	5	8.49322e-06	0.00285496	2.99995e+06	26655.7	2508754	11	0	10
PY17X_0513900	1	PY17X_0513900	19	PY17X_0513900	1	YNNSEDYGNFNK	5	8.49322e-06	0.00362635	4791825	2.85201e+06	4.19429e+06	9	10	9
PY17X_0513900	1	PY17X_0513900	19	PY17X_0513900	1	SASPSSYYGPDGSYR	5	8.49322e-06	0.00295487	2.89232e+06	1.35429e+06	3.86057e+06	9	6	9
PY17X_0513900	1	PY17X_0513900	19	PY17X_0513900	1	TCLTNTSLIEKEDCSQCK	5	0.00259489	0.0218589	1.48235e+06	0	873830	7	0	9
PY17X_0513900	1	PY17X_0513900	19	PY17X_0513900	1	QGHDPVPPVDPSR	4	8.49322e-06	0.00389882	1.52315e+06	209309	1.89081e+06	8	3	7
PY17X_0513900	1	PY17X_0513900	19	PY17X_0513900	1	TCLTNTSLIEK	5	0.000329173	0.0085993	8651960	411073	4.77075e+06	9	0	6
PY17X_0513900	1	PY17X_0513900	19	PY17X_0513900	1	GWSEWLECK	5	0.00208701	0.0191623	7.19548e+06	29198.2	6.00362e+06	6	0	6
PY17X_0513900	1	PY17X_0513900	19	PY17X_0513900	1	SPELSVNQNDGAIGSDIDSIGSELNR	4	8.49322e-06	0.00347902	0	0	246491	0	0	6
PY17X_0513900	1	PY17X_0513900	19	PY17X_0513900	1	IPITNEPLDPYSK	3	0.000150232	0.00640869	1.98987e+06	923298	2212134	5	4	5
PY17X_0513900	1	PY17X_0513900	19	PY17X_0513900	1	SHESYESYEANGEEEHDHNRDNR	5	0.000778593	0.0107991	174538	326813	437939	0	4	5
PY17X_0513900	1	PY17X_0513900	19	PY17X_0513900	1	KVVAGSEPSNAISQGGSPPAPADGQK	5	8.49322e-06	0.00314493	76836.8	34754.3	622358	0	0	5
PY17X_0513900	1	PY17X_0513900	19	PY17X_0513900	1	SEISSPNSVIDNTGLNNMYER	5	0.000964928	0.0124839	0	275113	464989	0	7	4
PY17X_0513900	1	PY17X_0513900	19	PY17X_0513900	1	SHESYESYEANGEEEHDHNR	5	0.00566326	0.0362128	304830	225215	401047	5	0	0
PY17X_0513900	1	PY17X_0513900	19	PY17X_0513900	1	HDNYNSHGINGQPR	5	8.49322e-06	0.00310708	0	1.45169e+06	0	0	11	0
PY17X_0514500	1	PY17X_0514500	5	PY17X_0514500	1	CDINTLTEEEK	4	0.000517369	0.00971862	500803	97103	1.32327e+06	4	5	6
PY17X_0514500	1	PY17X_0514500	5	PY17X_0514500	1	ISLSVGDK	5	0.000842919	0.0110754	6.61087e+06	2513645	5.70351e+06	5	5	5
PY17X_0514500	1	PY17X_0514500	5	PY17X_0514500	1	TYFYNNDKYNK	4	0.000233746	0.00727937	813218	115765	393929	5	0	3
PY17X_0514500	1	PY17X_0514500	5	PY17X_0514500	1	HFLMDESHSTYDGR	5	8.49322e-06	0.0038618	1.95113e+06	105364	1220608	6	0	2
PY17X_0514500	1	PY17X_0514500	5	PY17X_0514500	1	ISNFYYNYK	4	0.0032307	0.0252429	1.94071e+06	213125	132830	5	0	1
PY17X_0514700	1	PY17X_0514700	20	PY17X_0514700	1	KYNLQPNMSDDEILDHYLFTK	5	8.49322e-06	0.00377325	14440094	528320	11473806	36	5	31
PY17X_0514700	1	PY17X_0514700	20	PY17X_0514700	1	VSESDELIELVK	5	8.49322e-06	0.00306396	74198184	15047606	62104328	20	12	16
PY17X_0514700	1	PY17X_0514700	20	PY17X_0514700	1	KEDVQNIDLNGMSK	5	8.49322e-06	0.00335737	19891456	4.98827e+06	16716554	15	9	16
PY17X_0514700	1	PY17X_0514700	20	PY17X_0514700	1	YNLQPNMSDDEILDHYLFTK	5	8.49322e-06	0.00320589	4.14496e+06	33788.7	2301872	16	4	14
PY17X_0514700	1	PY17X_0514700	20	PY17X_0514700	1	YKEGVVLMEFR	5	0.000191101	0.00712842	42604060	6.64664e+06	30124474	13	6	13
PY17X_0514700	1	PY17X_0514700	20	PY17X_0514700	1	EDVQNIDLNGMSK	5	4.78051e-05	0.00437942	9052877	2.6981e+06	9835293	11	9	13
PY17X_0514700	1	PY17X_0514700	20	PY17X_0514700	1	HDFVGFDHGGR	5	8.49322e-06	0.00315719	10167095	186957	7.47984e+06	11	0	13
PY17X_0514700	1	PY17X_0514700	20	PY17X_0514700	1	SFVSDDVKSELK	5	4.78051e-05	0.00513604	8964522	979764	4.77871e+06	13	0	12
PY17X_0514700	1	PY17X_0514700	20	PY17X_0514700	1	YSPTFVSSSYGLDVELIHK	5	8.49322e-06	0.00138918	14263935	0	7.87383e+06	14	0	11
PY17X_0514700	1	PY17X_0514700	20	PY17X_0514700	1	DYDFIEDLAK	5	0.000150232	0.0063644	75489360	12644579	64979424	10	9	10
PY17X_0514700	1	PY17X_0514700	20	PY17X_0514700	1	VSVNSDDPGMFLSNINDNYEK	4	8.49322e-06	0.00217624	1.13949e+06	1859298	25748.3	9	2	9
PY17X_0514700	1	PY17X_0514700	20	PY17X_0514700	1	EGVVLMEFR	5	0.000329173	0.0085647	43040312	4405630	32312410	8	5	8
PY17X_0514700	1	PY17X_0514700	20	PY17X_0514700	1	DILLEVCPISNLLLNNVK	4	8.49322e-06	0.00181982	1.60035e+06	588726	1.06176e+06	5	7	8
PY17X_0514700	1	PY17X_0514700	20	PY17X_0514700	1	SLAEFIR	5	0.00100433	0.012736	113371448	24934354	86715920	8	6	7
PY17X_0514700	1	PY17X_0514700	20	PY17X_0514700	1	KAISVSDLYR	5	4.78051e-05	0.00497795	9492935	1.18628e+06	7.26143e+06	8	3	7
PY17X_0514700	1	PY17X_0514700	20	PY17X_0514700	1	AISVSDLYR	5	0.000191101	0.006892	68258568	15251295	54294216	7	5	7
PY17X_0514700	1	PY17X_0514700	20	PY17X_0514700	1	SFVSDDVK	5	0.000903999	0.01166	10623916	9469825	5.88505e+06	7	7	6
PY17X_0514700	1	PY17X_0514700	20	PY17X_0514700	1	HKHDFVGFDHGGR	4	0.00306447	0.0246819	226193	0	169584	6	0	0
PY17X_0514700	1	PY17X_0514700	20	PY17X_0514700	1	HSGDFAIK	5	0.000319302	0.00840616	0	4.01261e+06	0	0	12	0
PY17X_0514700	1	PY17X_0514700	20	PY17X_0514700	1	DVYHSVR	5	0.00104567	0.0128852	0	4810952	0	0	7	0
PY17X_0515000	1	PY17X_0515000	48	PY17X_0515000	1	DSCNSFYDDSDKSNCLSSK	5	4.78051e-05	0.00457217	2.04892e+06	734558	1.97675e+06	17	7	18
PY17X_0515000	1	PY17X_0515000	48	PY17X_0515000	1	INYDQNENNQLEVIDK	5	8.49322e-06	0.00202568	4.97668e+06	1.69427e+06	5.24976e+06	19	9	16
PY17X_0515000	1	PY17X_0515000	48	PY17X_0515000	1	ANTINWWLDHPFR	5	4.78051e-05	0.00426819	25681306	6.93609e+06	26301802	18	13	16
PY17X_0515000	1	PY17X_0515000	48	PY17X_0515000	1	SASNEYIENNKNSTGNVK	5	8.49322e-06	0.00197776	987051	1.05157e+06	1.18912e+06	14	16	16
PY17X_0515000	1	PY17X_0515000	48	PY17X_0515000	1	IYLNPYYDNISSLEDLVNLYR	5	8.49322e-06	0.00253567	6.03814e+06	0	8.20259e+06	13	0	16
PY17X_0515000	1	PY17X_0515000	48	PY17X_0515000	1	LVCENICDNLLFK	5	8.49322e-06	0.00192789	10253575	1293966	7.62942e+06	14	6	15
PY17X_0515000	1	PY17X_0515000	48	PY17X_0515000	1	YENIIEENDISEK	5	8.49322e-06	0.00331963	13834612	4780668	12078343	16	10	14
PY17X_0515000	1	PY17X_0515000	48	PY17X_0515000	1	WNNNTNILYIEELYK	5	8.49322e-06	0.00199866	6.11747e+06	1.10085e+06	6637192	15	8	14
PY17X_0515000	1	PY17X_0515000	48	PY17X_0515000	1	LVELYNNMTEMNR	5	8.49322e-06	0.0029749	24617560	9085420	22937242	13	12	14
PY17X_0515000	1	PY17X_0515000	48	PY17X_0515000	1	NDENEENAEEQIK	5	8.49322e-06	0.00337226	2.07458e+06	0	2.50753e+06	13	0	14
PY17X_0515000	1	PY17X_0515000	48	PY17X_0515000	1	YLTIHNTMLK	5	0.000150232	0.00657676	5238042	927725	4.21489e+06	17	9	13
PY17X_0515000	1	PY17X_0515000	48	PY17X_0515000	1	LLLEPGEDNEIK	5	8.49322e-06	0.00299908	38183524	19237368	39039584	12	10	13
PY17X_0515000	1	PY17X_0515000	48	PY17X_0515000	1	GELLQTLCYNNPYK	5	4.78051e-05	0.00403637	18393000	5000381	17521808	12	7	12
PY17X_0515000	1	PY17X_0515000	48	PY17X_0515000	1	KINYDQNENNQLEVIDK	5	7.34147e-05	0.00599165	3.11634e+06	570203	2.90192e+06	12	5	12
PY17X_0515000	1	PY17X_0515000	48	PY17X_0515000	1	LYYNNTIISR	5	0.000150232	0.00659473	29853062	14247896	27386642	11	9	12
PY17X_0515000	1	PY17X_0515000	48	PY17X_0515000	1	KNSDIDIFEESELNSFILR	5	8.49322e-06	0.00234812	2.15118e+06	283116	2.73505e+06	8	4	12
PY17X_0515000	1	PY17X_0515000	48	PY17X_0515000	1	YNPVVIPILNR	5	7.34147e-05	0.00548098	58253824	17560972	61351240	10	7	11
PY17X_0515000	1	PY17X_0515000	48	PY17X_0515000	1	MMEYNFEYKR	5	8.49322e-06	0.00352084	2126480	119265	2.47926e+06	9	3	11
PY17X_0515000	1	PY17X_0515000	48	PY17X_0515000	1	ETICVNDNFKR	5	8.49322e-06	0.00255685	6845039	2.21798e+06	6.25242e+06	12	9	10
PY17X_0515000	1	PY17X_0515000	48	PY17X_0515000	1	YNNNINKFEEENK	5	4.78051e-05	0.00469105	1.83074e+06	851314	1.75286e+06	11	5	10
PY17X_0515000	1	PY17X_0515000	48	PY17X_0515000	1	SDLSWLNGER	5	0.000911319	0.0117294	9079643	2.33011e+06	10319908	10	0	10
PY17X_0515000	1	PY17X_0515000	48	PY17X_0515000	1	DLVYCYENNNSIK	5	8.49322e-06	0.00378767	11228631	7.76517e+06	11327893	9	13	10
PY17X_0515000	1	PY17X_0515000	48	PY17X_0515000	1	DREYLINDDFSK	5	7.34147e-05	0.0056745	7.15774e+06	1.02566e+06	7605644	9	6	10
PY17X_0515000	1	PY17X_0515000	48	PY17X_0515000	1	AFNNFIQYDIR	5	4.78051e-05	0.00467271	8256622	3.49555e+06	6599278	6	11	10
PY17X_0515000	1	PY17X_0515000	48	PY17X_0515000	1	NVIPFVVNFR	5	0.000233746	0.00739598	38612672	15194528	42126676	10	7	9
PY17X_0515000	1	PY17X_0515000	48	PY17X_0515000	1	DFTDIITR	5	0.00126565	0.0140863	38987184	19189360	32917346	9	8	9
PY17X_0515000	1	PY17X_0515000	48	PY17X_0515000	1	INYDQNENNQLEVIDKCNAPTK	5	8.49322e-06	0.00254093	959625	27543.4	1.00215e+06	5	0	9
PY17X_0515000	1	PY17X_0515000	48	PY17X_0515000	1	LDDLIEMFR	5	8.49322e-06	0.00388458	15540589	4.69133e+06	14972302	10	9	8
PY17X_0515000	1	PY17X_0515000	48	PY17X_0515000	1	LLLEPGEDNEIKNLQNSENIK	5	8.49322e-06	0.00265716	2.67587e+06	787024	2773859	10	0	8
PY17X_0515000	1	PY17X_0515000	48	PY17X_0515000	1	RYNPVVIPILNR	5	4.78051e-05	0.00481483	6.82896e+06	1.87514e+06	6.14089e+06	8	9	8
PY17X_0515000	1	PY17X_0515000	48	PY17X_0515000	1	EYLINDDFSK	5	4.78051e-05	0.00452032	12331989	3.67532e+06	12377226	8	7	8
PY17X_0515000	1	PY17X_0515000	48	PY17X_0515000	1	NQETLLDMLK	5	7.34147e-05	0.00545886	15653426	5.03254e+06	11382873	7	8	8
PY17X_0515000	1	PY17X_0515000	48	PY17X_0515000	1	ETICVNDNFK	5	4.78051e-05	0.00480196	4435335	893159	4.19199e+06	7	6	8
PY17X_0515000	1	PY17X_0515000	48	PY17X_0515000	1	KYNNLELYNIENYYFNDGR	5	8.49322e-06	0.00356973	1.51e+06	67733.5	1.83067e+06	9	0	7
PY17X_0515000	1	PY17X_0515000	48	PY17X_0515000	1	NNQSISQLIHMLYILTK	4	8.49322e-06	0.00373102	814578	0	987864	4	0	7
PY17X_0515000	1	PY17X_0515000	48	PY17X_0515000	1	DDYLSNGYNEDIIK	5	0.000871014	0.0114034	1.49488e+06	928008	1.69921e+06	6	5	6
PY17X_0515000	1	PY17X_0515000	48	PY17X_0515000	1	LDDLIEMFRK	5	4.78051e-05	0.00490946	1.17609e+06	148307	1.44833e+06	4	0	6
PY17X_0515000	1	PY17X_0515000	48	PY17X_0515000	1	NFDNTVDMSNDQNGDYDDNKIYK	5	0.00146645	0.0158249	479698	53408.9	745809	4	0	6
PY17X_0515000	1	PY17X_0515000	48	PY17X_0515000	1	DIDTDVLK	3	0.00270047	0.0224959	12924159	3.73436e+06	11478383	3	2	6
PY17X_0515000	1	PY17X_0515000	48	PY17X_0515000	1	MMEYNFEYK	4	0.00227096	0.0199422	1440827	1.62381e+06	1.87498e+06	5	5	4
PY17X_0515000	1	PY17X_0515000	48	PY17X_0515000	1	YSNILIK	5	0.00166678	0.0169642	7.11055e+06	2.78538e+06	6836706	5	3	4
PY17X_0515000	1	PY17X_0515000	48	PY17X_0515000	1	KEIDIQISK	3	0.00144709	0.0152729	1.06322e+06	679994	371621	3	0	3
PY17X_0515000	1	PY17X_0515000	48	PY17X_0515000;PY17X_1002400	2	LFDNLEK	3	0.00287494	0.0236191	31552202	2.7223e+06	29718616	4	4	2
PY17X_0515000	1	PY17X_0515000	48	PY17X_0515000	1	DSCNSFYDDSDK	4	0.00702549	0.0427521	464493	0	747563	4	0	0
PY17X_0515000	1	PY17X_0515000	48	PY17X_0515000	1	VNTASTLGK	5	0.00126565	0.0141055	21069.2	3063249	12751.9	0	11	0
PY17X_0515000	1	PY17X_0515000	48	PY17X_0515000	1	SASNEYIENNK	5	4.78051e-05	0.00463881	0	3.51303e+06	17477.5	0	10	0
PY17X_0515000	1	PY17X_0515000	48	PY17X_0515000	1	VNDMEDDDDNNNNNNR	5	8.49322e-06	0.00383806	0	1483794	0	0	9	0
PY17X_0515000	1	PY17X_0515000	48	PY17X_0515000	1	NLQNSENIK	5	0.000329173	0.00851335	26055.9	2.86284e+06	27564.4	0	7	0
PY17X_0515100	1	PY17X_0515100	1	PY17X_0515100	1	TEAEFYQSGCTNCK	5	7.34147e-05	0.00540391	183447	0	338185	0	0	6
PY17X_0515200	1	PY17X_0515200	3	PY17X_0515200	1	YTEHGIVGCTQPR	5	0.000191101	0.00692702	1.12842e+06	42031.1	872074	5	0	6
PY17X_0515200	1	PY17X_0515200	3	PY17X_0515200	1	YSFIILDEAHER	3	0.000829543	0.0110377	291760	0	361624	3	0	4
PY17X_0515200	1	PY17X_0515200	3	PY17X_0515200	1	DMDSLIIAPISK	3	7.34147e-05	0.0052186	595794	101113	534357	6	1	0
PY17X_0515500	1	PY17X_0515500	19	PY17X_0515500	1	MLNENENDLLNELEK	5	8.49322e-06	0.0035536	36525.8	1.6202e+06	6058770	14	10	18
PY17X_0515500	1	PY17X_0515500	19	PY17X_0515500	1	SDIFFSEISQHCK	5	8.49322e-06	0.00155657	8771524	3921252	7.86181e+06	15	14	14
PY17X_0515500	1	PY17X_0515500	19	PY17X_0515500	1	NILSCQINEIQK	5	4.78051e-05	0.00418047	17430758	8.02879e+06	13588938	14	11	13
PY17X_0515500	1	PY17X_0515500	19	PY17X_0515500	1	HYHELTLEIQK	5	4.78051e-05	0.00461234	3.10728e+06	243349	2.44986e+06	10	0	13
PY17X_0515500	1	PY17X_0515500	19	PY17X_0515500	1	SCENEIEFTK	5	4.78051e-05	0.00461735	11821420	5204500	9123393	11	8	10
PY17X_0515500	1	PY17X_0515500	19	PY17X_0515500	1	NMLQGVIGLNIIAHK	5	8.49322e-06	0.00288731	4.0858e+06	1.1827e+06	2.28113e+06	9	8	10
PY17X_0515500	1	PY17X_0515500	19	PY17X_0515500	1	FYNFALMNYYK	5	8.49322e-06	0.00262583	4.10176e+06	1.02292e+06	4454985	11	8	9
PY17X_0515500	1	PY17X_0515500	19	PY17X_0515500	1	LFYTYLSPIIK	5	0.000150232	0.00625709	20294346	6812664	16805132	10	9	9
PY17X_0515500	1	PY17X_0515500	19	PY17X_0515500	1	MLNENENDLLNELEKK	5	0.000191101	0.00707994	1.96188e+06	1.15311e+06	1823303	9	4	9
PY17X_0515500	1	PY17X_0515500	19	PY17X_0515500	1	NNEQNNWLYK	5	4.78051e-05	0.00483285	9309807	3.93621e+06	8298523	8	8	9
PY17X_0515500	1	PY17X_0515500	19	PY17X_0515500	1	NLENDKDAIIIYR	5	8.49322e-06	0.00322736	1.41828e+06	358892	973262	9	0	8
PY17X_0515500	1	PY17X_0515500	19	PY17X_0515500	1	DNIQNSLLK	5	0.000300594	0.0081536	8.33991e+06	2.74281e+06	6.53368e+06	8	6	8
PY17X_0515500	1	PY17X_0515500	19	PY17X_0515500	1	ESIDKWIVHSK	5	7.34147e-05	0.00531436	4.0429e+06	1.30302e+06	3.19014e+06	6	4	7
PY17X_0515500	1	PY17X_0515500	19	PY17X_0515500	1	ITLLALMDLAFK	4	8.49322e-06	0.00338374	2672849	235965	2.96193e+06	7	0	6
PY17X_0515500	1	PY17X_0515500	19	PY17X_0515500	1	VDINQVEK	5	0.00107641	0.0129693	1.33171e+06	4379205	1.17298e+06	5	7	4
PY17X_0515500	1	PY17X_0515500	19	PY17X_0515500	1	ITLLALMDLAFKK	4	0.00880602	0.0496451	206013	22148.1	448145	0	0	4
PY17X_0515500	1	PY17X_0515500	19	PY17X_0515500	1	QYKDNIQNSLLK	3	0.00246812	0.0209069	1.46129e+06	729875	995427	4	3	3
PY17X_0515500	1	PY17X_0515500	19	PY17X_0515500	1	YSFIELK	5	0.00208311	0.018967	9412326	4714499	9219665	6	5	0
PY17X_0515500	1	PY17X_0515500	19	PY17X_0515500	1	LIYAYNEGSIDMFNDVVK	5	0.0016912	0.0173032	445148	503136	354813	4	3	0
PY17X_0516000	1	PY17X_0516000	10	PY17X_0516000	1	CTMHEDEGVETYTCDCLDTYIK	5	8.49322e-06	0.00133035	5568486	3.1599e+06	6.39642e+06	16	16	22
PY17X_0516000	1	PY17X_0516000	10	PY17X_0516000	1	CNNNFVHVSNDTCETK	5	8.49322e-06	0.0022714	5710288	4.23149e+06	6375698	20	12	19
PY17X_0516000	1	PY17X_0516000	10	PY17X_0516000	1	KNDVCVPETCQNIDCGNGK	5	8.49322e-06	0.00343478	8417002	10478842	9234236	18	20	19
PY17X_0516000	1	PY17X_0516000	10	PY17X_0516000	1	NGFLAQMSNHLECR	5	8.49322e-06	0.00241612	11689543	7127134	11463028	19	15	18
PY17X_0516000	1	PY17X_0516000	10	PY17X_0516000	1	CNNNFVHVSNDTCETKVECSK	5	8.49322e-06	0.00282587	455575	170272	782965	12	0	15
PY17X_0516000	1	PY17X_0516000	10	PY17X_0516000	1	EGDTLCSLVCNKEEQICK	5	4.78051e-05	0.00468361	4.00383e+06	2777571	4.74683e+06	10	9	10
PY17X_0516000	1	PY17X_0516000	10	PY17X_0516000	1	EGDTLCSLVCNK	5	4.78051e-05	0.00415551	6669129	4.14506e+06	7314211	8	8	6
PY17X_0516000	1	PY17X_0516000	10	PY17X_0516000	1	ATVNKPCGEFSK	5	0.0014407	0.0152215	21053.7	2.87998e+06	0	0	8	0
PY17X_0516000	1	PY17X_0516000	10	PY17X_0516000	1	NDVCVPETCQNIDCGNGK	5	8.49322e-06	0.00383624	41990.7	240043	118362	0	5	0
PY17X_0516000	1	PY17X_0516000	10	PY17X_0516000	1	LSVEEEK	4	0.00214454	0.0193344	20041.5	6.20693e+06	0	0	4	0
PY17X_0517000	1	PY17X_0517000	18	PY17X_0517000	1	NSYIYDYNSYGSR	5	8.49322e-06	0.0030276	30738.5	2.91464e+06	36115.6	10	7	12
PY17X_0517000	1	PY17X_0517000	18	PY17X_0517000	1	IGDNNNDDDDENDEIKNVR	5	0.000972207	0.0125937	564005	321817	587073	8	4	9
PY17X_0517000	1	PY17X_0517000	18	PY17X_0517000	1	YDMNCSYNYNEYK	5	0.000715786	0.0104893	1.57599e+06	0	1.55504e+06	9	0	8
PY17X_0517000	1	PY17X_0517000	18	PY17X_0517000	1	DDVSILDIDR	5	0.00026896	0.00789597	4.55945e+06	1.47014e+06	5722224	6	5	8
PY17X_0517000	1	PY17X_0517000	18	PY17X_0517000	1	NNITGTDMNNYK	5	0.000935385	0.0122488	964661	310529	1092914	6	2	8
PY17X_0517000	1	PY17X_0517000	18	PY17X_0517000	1	IGDNNNDDDDENDEIK	5	8.49322e-06	0.00231855	391173	131001	1.09362e+06	5	0	8
PY17X_0517000	1	PY17X_0517000	18	PY17X_0517000	1	NINNWYEENSINK	4	8.49322e-06	0.00367017	122985	25679.4	371508	6	5	7
PY17X_0517000	1	PY17X_0517000	18	PY17X_0517000	1	ICENYNNIK	5	0.00126565	0.0140899	1.45264e+06	66971.8	1.32764e+06	5	0	5
PY17X_0517000	1	PY17X_0517000	18	PY17X_0517000	1	NMYIGNEGNIKK	5	4.78051e-05	0.00464736	519302	365562	784252	0	0	5
PY17X_0517000	1	PY17X_0517000	18	PY17X_0517000	1	MSSYQNMQEYNNDK	4	0.000150232	0.00636631	114093	0	208211	8	0	4
PY17X_0517000	1	PY17X_0517000	18	PY17X_0517000	1	SIYSLWFYSTEEK	3	7.34147e-05	0.00531369	177048	0	213764	5	0	4
PY17X_0517000	1	PY17X_0517000	18	PY17X_0517000	1	RADIEGFLYIVK	3	0.00200952	0.0186078	756509	276174	939151	4	0	2
PY17X_0517000	1	PY17X_0517000	18	PY17X_0517000	1	YSQDIYYDKK	5	0.00662377	0.0409887	648844	228553	347570	5	0	0
PY17X_0517000	1	PY17X_0517000	18	PY17X_0517000	1	DYEHPLDVINNENSDSVVDIDK	5	7.34147e-05	0.00602425	286798	28630.4	333973	5	0	0
PY17X_0517000	1	PY17X_0517000	18	PY17X_0517000	1	EENISEEMSLLR	3	0.00721078	0.043714	1.40292e+06	556121	1.6456e+06	3	0	0
PY17X_0517000	1	PY17X_0517000	18	PY17X_0517000	1	NSIANYNK	5	0.00716356	0.0434158	163589	840435	59065.6	0	5	0
PY17X_0517000	1	PY17X_0517000	18	PY17X_0517000	1	DNVMSGVSR	4	0.00148836	0.0162881	292403	1.96791e+06	582081	0	4	0
PY17X_0517000	1	PY17X_0517000	18	PY17X_0517000	1	NIGNNNGVYK	4	0.00322052	0.0251758	24349.7	1.44236e+06	35011.3	0	4	0
PY17X_0517400	1	PY17X_0517400	3	PY17X_0517400	1	YGYGHTNNQTPTTNMGSR	5	8.49322e-06	0.00273264	6.23114e+06	1549063	5.66392e+06	13	3	15
PY17X_0517400	1	PY17X_0517400	3	PY17X_0517400	1	LGNFTINNGIR	5	0.00026896	0.0078828	5691253	1.7006e+06	5.56986e+06	7	5	6
PY17X_0517400	1	PY17X_0517400	3	PY17X_0517400	1	EGGPNLVEK	5	0.00100433	0.012743	62265.2	1.08635e+06	66424.1	0	7	0
PY17X_0517700	1	PY17X_0517700	2	PY17X_0517700	1	VIENLDALVNLEELYLSSNK	4	8.49322e-06	0.00117851	365629	0	448740	7	0	9
PY17X_0517700	1	PY17X_0517700	2	PY17X_0517700	1	LLELGYNK	5	0.000300594	0.00810922	2.26855e+06	1992957	1.8673e+06	5	5	6
PY17X_0518100	1	PY17X_0518100	11	PY17X_0518100	1	SDPATYVSPYTSPYNAHYGTTPR	5	0.00144709	0.0153359	36165972	20446270	42354636	33	29	32
PY17X_0518100	1	PY17X_0518100	11	PY17X_0518100	1	TSTPSTSSTLTYYSK	5	8.49322e-06	0.00182027	23049084	20427856	30036198	17	16	17
PY17X_0518100	1	PY17X_0518100	11	PY17X_0518100	1	NSTPPTSSSPTSFSK	5	8.49322e-06	0.00168996	21681206	16202781	29729450	10	6	9
PY17X_0518100	1	PY17X_0518100	11	PY17X_0518100	1	SESPTSSISSNSSTPSTSSPTSFSK	4	8.49322e-06	0.00132787	750575	972241	1700982	2	4	7
PY17X_0518100	1	PY17X_0518100	11	PY17X_0518100	1	TTPPPTSSSPTSFSK	4	8.49322e-06	0.00156727	3.77907e+06	2.19494e+06	7.1973e+06	7	10	5
PY17X_0518100	1	PY17X_0518100	11	PY17X_0518100	1	NEPKPDNDYKPYK	5	4.78051e-05	0.00477855	576968	6.62969e+06	1.08331e+06	0	12	5
PY17X_0518100	1	PY17X_0518100	11	PY17X_0518100	1	YVKPEFPAKPDPLPK	4	4.78051e-05	0.00437514	6.60321e+06	7.25604e+06	7.0439e+06	7	9	4
PY17X_0518100	1	PY17X_0518100	11	PY17X_0518100	1	KAIAIALGSIAAATAIAAAGYGIGVSK	4	8.49322e-06	0.00305172	436879	68811.3	1.23516e+06	0	0	4
PY17X_0518100	1	PY17X_0518100	11	PY17X_0518100	1	IESSTVPDTSSK	5	0.000329173	0.00872785	283325	40329504	429801	0	14	0
PY17X_0518100	1	PY17X_0518100	11	PY17X_0518100	1	FRDDLSK	5	0.00212935	0.019314	14067	8527530	17200.2	0	9	0
PY17X_0518100	1	PY17X_0518100	11	PY17X_0518100	1	VESYYPK	5	0.00172313	0.017391	1.20424e+06	22612558	618848	0	7	0
PY17X_0518200	1	PY17X_0518200	1	PY17X_0518200	1	KSDLIQILSSSVSK	3	0.00722438	0.0438268	47998.5	269009	192324	0	3	0
PY17X_0518300	1	PY17X_0518300	8	PY17X_0518300	1	IIDHYINENLIMDIYNFSK	5	8.49322e-06	0.00193693	14113347	1.36256e+06	9216298	19	8	17
PY17X_0518300	1	PY17X_0518300	8	PY17X_0518300	1	IIFTDLDGTLLNDNSK	5	8.49322e-06	0.00185017	13214134	7895923	9747256	15	15	14
PY17X_0518300	1	PY17X_0518300	8	PY17X_0518300	1	HIVWYSLEK	5	0.000579862	0.00982181	10943378	3.61598e+06	6.32653e+06	9	8	9
PY17X_0518300	1	PY17X_0518300	8	PY17X_0518300	1	ILISLNEQNLSNILK	5	8.49322e-06	0.00231357	7261442	3.81739e+06	4569165	10	12	8
PY17X_0518300	1	PY17X_0518300	8	PY17X_0518300	1	IVFATGRPIFSANDVIGEDVK	5	8.49322e-06	0.00156309	3.33245e+06	854971	1.73948e+06	9	3	8
PY17X_0518300	1	PY17X_0518300	8	PY17X_0518300	1	FSDQICVANTFK	4	8.49322e-06	0.0025673	1.27814e+06	400717	850585	8	9	7
PY17X_0518300	1	PY17X_0518300	8	PY17X_0518300	1	QLANYVGPSNNDNALHHALR	5	8.49322e-06	0.00213808	625690	37501	316654	8	0	2
PY17X_0518300	1	PY17X_0518300	8	PY17X_0518300	1	ASELNIESLVK	3	4.78051e-05	0.00441573	3796039	1.64755e+06	2.13452e+06	7	11	1
PY17X_0518600	1	PY17X_0518600	9	PY17X_0518600	1	QTCLFYAAR	5	0.00176584	0.0176759	4.58049e+06	68683.9	4289590	6	0	10
PY17X_0518600	1	PY17X_0518600	9	PY17X_0518600	1	CLLENGVNPSIK	5	8.49322e-06	0.00252163	1118154	901455	1382216	8	0	9
PY17X_0518600	1	PY17X_0518600	9	PY17X_0518600	1	NENSNLNDPFNK	5	7.34147e-05	0.00565156	2.01796e+06	407963	1.9231e+06	7	1	9
PY17X_0518600	1	PY17X_0518600	9	PY17X_0518600	1	ICQLLIEK	5	0.00255411	0.0215923	1.31871e+06	24788.1	1.35115e+06	10	0	8
PY17X_0518600	1	PY17X_0518600	9	PY17X_0518600	1	SIREDSIENVHK	5	0.000130415	0.00614371	291257	268424	555336	0	0	6
PY17X_0518600	1	PY17X_0518600	9	PY17X_0518600	1	YEGGHIFER	3	4.78051e-05	0.00403265	257949	25026	411935	2	0	5
PY17X_0518600	1	PY17X_0518600	9	PY17X_0518600	1	LQYQPLEEDPELWLDAPLIK	3	8.49322e-06	0.003833	41747.6	222598	165862	0	4	5
PY17X_0518600	1	PY17X_0518600	9	PY17X_0518600	1	LNATQSLGSVK	3	0.000287284	0.00802694	161901	972713	380.829	6	8	0
PY17X_0518600	1	PY17X_0518600	9	PY17X_0518600	1	NPMSFSCIK	3	0.00421767	0.0293817	1.40328e+06	257546	1.37286e+06	3	0	0
PY17X_0518800	1	PY17X_0518800	1	PY17X_0518800	1	VHVTLPDDYPFASPSIGFINK	5	8.49322e-06	0.00108805	6167314	884219	4371366	14	6	16
PY17X_0518900	1	PY17X_0518900	9	PY17X_0518900	1	INLAPSSGSSNTPK	5	8.49322e-06	0.00332804	7.44001e+06	5.0459e+06	6379979	7	9	9
PY17X_0518900	1	PY17X_0518900	9	PY17X_0518900	1	VLIYDSEGQNILAPLLK	5	8.49322e-06	0.0033177	2.75153e+06	1.42968e+06	1.96671e+06	7	6	9
PY17X_0518900	1	PY17X_0518900	9	PY17X_0518900	1	AENFVQELNETGR	4	4.78051e-05	0.00498371	3579116	2.0674e+06	3.61376e+06	11	6	6
PY17X_0518900	1	PY17X_0518900	9	PY17X_0518900	1	LLDMHTNILTELIK	3	0.000903999	0.01162	326916	167913	193331	5	3	6
PY17X_0518900	1	PY17X_0518900	9	PY17X_0518900	1	LVETLIENKPSALNDQFIYIDPK	3	0.00068928	0.0103909	339489	47559.8	220402	6	1	4
PY17X_0518900	1	PY17X_0518900	9	PY17X_0518900	1	QQFNTYSNIFIDK	5	7.34147e-05	0.00568296	842600	103694	538861	6	0	0
PY17X_0518900	1	PY17X_0518900	9	PY17X_0518900	1	GFNILQGAK	5	0.00378303	0.0278581	1229962	0	650186	5	0	0
PY17X_0518900	1	PY17X_0518900	9	PY17X_0518900	1	FISLSSSTFSLNIPR	4	0.00625246	0.0391029	987098	0	1053127	4	0	0
PY17X_0518900	1	PY17X_0518900	9	PY17X_0518900	1	VSSNDSYPSK	4	0.00390178	0.0282722	0	643923	0	0	4	0
PY17X_0519300	1	PY17X_0519300	9	PY17X_0519300	1	INPNTNIGEETIQR	5	8.49322e-06	0.00176962	3.48238e+06	1.34576e+06	4.52882e+06	8	5	14
PY17X_0519300	1	PY17X_0519300	9	PY17X_0519300	1	AALTIMEIDKPNIPK	5	8.49322e-06	0.0032138	1.02577e+06	268783	1.27838e+06	9	0	13
PY17X_0519300	1	PY17X_0519300	9	PY17X_0519300	1	AMTIEINENR	5	0.00110453	0.0131409	1.93333e+06	829299	2.53994e+06	4	4	8
PY17X_0519300	1	PY17X_0519300	9	PY17X_0519300	1	FFSPHTVIATGGYGR	5	8.49322e-06	0.00342188	1800622	150512	2.00652e+06	6	0	7
PY17X_0519300	1	PY17X_0519300	9	PY17X_0519300	1	AYLSCTSAHACTGDGNAIVAR	5	8.49322e-06	0.00333245	869400	93871.8	484573	8	0	6
PY17X_0519300	1	PY17X_0519300	9	PY17X_0519300	1	SDFFTTYR	4	0.00100433	0.0127427	1.91918e+06	604843	2.74503e+06	4	0	6
PY17X_0519300	1	PY17X_0519300	9	PY17X_0519300	1	GSDWLGDQNAIQYMCR	3	0.000893431	0.0115647	670831	0	152349	1	0	6
PY17X_0519300	1	PY17X_0519300	9	PY17X_0519300	1	LGANSLLDIVVFGK	4	8.49322e-06	0.00371895	1.09273e+06	129437	1.48759e+06	4	0	5
PY17X_0519300	1	PY17X_0519300	9	PY17X_0519300	1	TQVLTQSANFDK	4	4.78051e-05	0.00491393	639419	39900.7	857035	6	0	4
PY17X_0519600	1	PY17X_0519600	4	PY17X_0519600;UniRef90_Q8BXL7	2	ILILGLDNAGK	5	0.000252245	0.00763131	19625592	8487977	15238600	10	9	8
PY17X_0519600	1	PY17X_0519600	4	PY17X_0519600	1	NEGITEALDWLVSNLK	5	4.78051e-05	0.00511144	667821	0	859395	4	0	8
PY17X_0519600	1	PY17X_0519600	4	PY17X_0519600	1	NTNAIIYVIDSSDDER	3	8.49322e-06	0.00159758	703809	45827.1	798236	5	0	6
PY17X_0519600	1	PY17X_0519600	4	PY17X_0519600	1	LQVWDLGGQSSIRPYWR	5	8.49322e-06	0.0015999	2.63772e+06	410926	2.66515e+06	7	4	5
PY17X_0519800	1	PY17X_0519800	29	PY17X_0519800	1	YSNIVICNESWSHINNYIER	5	8.49322e-06	0.00237553	4685693	867657	3.14173e+06	22	8	20
PY17X_0519800	1	PY17X_0519800	29	PY17X_0519800	1	FHPDENIPVGTLVHAQNYK	5	8.49322e-06	0.0021508	12677438	3.10156e+06	10420378	16	5	19
PY17X_0519800	1	PY17X_0519800	29	PY17X_0519800	1	NNMTPQELCDLNVIK	5	8.49322e-06	0.00250381	12532007	3.49848e+06	10966999	11	8	14
PY17X_0519800	1	PY17X_0519800	29	PY17X_0519800	1	LPVELSDDFFFTR	5	8.49322e-06	0.00179232	15573847	6297284	12962929	13	8	13
PY17X_0519800	1	PY17X_0519800	29	PY17X_0519800	1	DIFFTTGADEHGLK	5	8.49322e-06	0.00149832	7713628	4451601	7.20913e+06	12	11	13
PY17X_0519800	1	PY17X_0519800	29	PY17X_0519800	1	NSTIYEIETDDGK	5	8.49322e-06	0.00389458	8539965	5192333	6.66664e+06	13	11	12
PY17X_0519800	1	PY17X_0519800	29	PY17X_0519800	1	IIESLDLLESYLSENK	5	8.49322e-06	0.00172826	3.36535e+06	2552588	3.59743e+06	12	10	12
PY17X_0519800	1	PY17X_0519800	29	PY17X_0519800	1	LMNYIDPLNNVK	5	8.49322e-06	0.0034849	13406126	6088668	11853023	11	11	11
PY17X_0519800	1	PY17X_0519800	29	PY17X_0519800	1	LKEPLEDLSCSR	5	8.49322e-06	0.00304492	6126594	1.2638e+06	5.03929e+06	10	7	11
PY17X_0519800	1	PY17X_0519800	29	PY17X_0519800	1	FDVDNLVDMCNSDLADTIGNLVQR	5	8.49322e-06	0.00152743	5895909	0	6591333	8	0	10
PY17X_0519800	1	PY17X_0519800	29	PY17X_0519800	1	KPLLIYENK	5	0.000893431	0.0115536	3.03766e+06	1.27786e+06	2.02084e+06	7	9	10
PY17X_0519800	1	PY17X_0519800	29	PY17X_0519800	1	IVDLNPWLNNLQEGVIINNDNVLFK	5	8.49322e-06	0.00122791	4225632	239289	5085461	12	5	9
PY17X_0519800	1	PY17X_0519800	29	PY17X_0519800	1	FICDEVDQIKR	5	8.49322e-06	0.00247534	3170025	1.78177e+06	3.01763e+06	11	10	9
PY17X_0519800	1	PY17X_0519800	29	PY17X_0519800	1	DLHTTEDYYVR	5	7.34147e-05	0.00587024	5.46705e+06	1.54221e+06	4959986	11	5	9
PY17X_0519800	1	PY17X_0519800	29	PY17X_0519800	1	FLTDLAPWK	5	0.000592596	0.00991979	17854078	5183520	15431504	8	6	9
PY17X_0519800	1	PY17X_0519800	29	PY17X_0519800	1	EINSLQLSIINK	5	8.49322e-06	0.00283989	5362440	706107	5120543	12	4	8
PY17X_0519800	1	PY17X_0519800	29	PY17X_0519800	1	CVFSHGFVLAGDGK	5	8.49322e-06	0.00373756	2.51696e+06	729074	1.82827e+06	11	8	8
PY17X_0519800	1	PY17X_0519800	29	PY17X_0519800	1	EETYIPENEAK	5	7.34147e-05	0.00535167	11845793	5962607	9804799	10	7	8
PY17X_0519800	1	PY17X_0519800	29	PY17X_0519800	1	NIYSLFISK	5	0.000778593	0.0108062	10854121	3774135	10136354	8	4	8
PY17X_0519800	1	PY17X_0519800	29	PY17X_0519800	1	LLQYIHDNPDFIQPEK	5	8.49322e-06	0.00309069	1.16143e+06	246929	1013560	12	3	7
PY17X_0519800	1	PY17X_0519800	29	PY17X_0519800	1	EIIESYGSDAFR	5	4.78051e-05	0.00394507	17657068	10444003	15944086	9	9	7
PY17X_0519800	1	PY17X_0519800	29	PY17X_0519800	1	MKEPSYFFR	5	0.000150232	0.00631438	12121980	5305892	10475058	9	6	7
PY17X_0519800	1	PY17X_0519800	29	PY17X_0519800	1	YLLSGTLK	5	0.00149572	0.0163353	9452909	5175477	8.17553e+06	5	6	6
PY17X_0519800	1	PY17X_0519800	29	PY17X_0519800	1	FISSTNAICFLFHR	4	8.49322e-06	0.00320858	5333635	1.6985e+06	3.5204e+06	8	5	5
PY17X_0519800	1	PY17X_0519800	29	PY17X_0519800	1	CVFSHGFVLAGDGKK	5	0.000150232	0.00618938	2895913	1.25755e+06	2143586	8	0	5
PY17X_0519800	1	PY17X_0519800	29	PY17X_0519800	1	TLSLCILSNNAK	1	4.78051e-05	0.00501988	0	44956.1	20128.6	4	2	4
PY17X_0519800	1	PY17X_0519800	29	PY17X_0519800	1	KIIESLDLLESYLSENK	3	4.78051e-05	0.00494222	454663	0	482877	4	0	4
PY17X_0519800	1	PY17X_0519800	29	PY17X_0519800	1	NIPLVFASSDNPFYHATQTSGVLNFF	4	0.000319302	0.00841744	2.10606e+06	79115.1	1473818	3	0	4
PY17X_0519800	1	PY17X_0519800	29	PY17X_0519800	1	LMNYIDPLNNVKLEK	3	7.34147e-05	0.00600714	2.13122e+06	212172	1.51317e+06	7	2	3
PY17X_0520200	1	PY17X_0520200	2	PY17X_0520200	1	KGTTGGAAPLINAISNDPINAESR	5	8.49322e-06	0.00162583	8476936	2.21839e+06	7.59797e+06	13	7	18
PY17X_0520200	1	PY17X_0520200	2	PY17X_0520200	1	GQSELNTSQEGK	4	0.00722438	0.0438264	21346	670169	0	0	4	0
PY17X_0520300	1	PY17X_0520300	1	PY17X_0520300	1	TGATGTLDSSSQHQAGDVGSSGK	5	8.49322e-06	0.00112294	699038	174467	1.62213e+06	7	5	19
PY17X_0520400	1	PY17X_0520400	4	PY17X_0520400	1	TPLNPNNQTQTVR	5	8.49322e-06	0.00319121	1.39048e+06	621994	1.58932e+06	5	3	7
PY17X_0520400	1	PY17X_0520400	4	PY17X_0520400	1	TLSNFSENVSNFIR	5	8.49322e-06	0.0036199	973892	80240.4	1.19501e+06	8	0	6
PY17X_0520400	1	PY17X_0520400	4	PY17X_0520400	1	IYGSSTEDAIDNTK	5	0.00511904	0.0338336	306621	0	375271	0	0	5
PY17X_0520400	1	PY17X_0520400	4	PY17X_0520400	1	SMVDLIDTNYEVSK	5	7.34147e-05	0.00552967	1.09972e+06	0	896713	7	0	4
PY17X_0520800	1	PY17X_0520800	4	PY17X_0520800	1	TCIGFEDFGNKDEFK	3	4.78051e-05	0.00452553	598359	334350	394117	6	8	5
PY17X_0520800	1	PY17X_0520800	4	PY17X_0520800	1	DFIPTVVK	4	0.00132036	0.0146449	3.19322e+06	1.89193e+06	2.37135e+06	5	5	5
PY17X_0520800	1	PY17X_0520800	4	PY17X_0520800	1	DLEVFLFK	5	0.000928417	0.0120673	4.69149e+06	1.3206e+06	3.52251e+06	5	4	5
PY17X_0520800	1	PY17X_0520800	4	PY17X_0520800	1	DLEVFLFKK	3	0.00330824	0.0255315	460398	0	132665	3	0	0
PY17X_0521000	1	PY17X_0521000	37	PY17X_0521000	1	KGDLLANNNNNSNNNAQNFDK	5	8.49322e-06	0.00145486	2.62686e+06	1.71318e+06	2.4302e+06	20	19	21
PY17X_0521000	1	PY17X_0521000	37	PY17X_0521000	1	NYDHDNEDANTLQLNQISQK	5	8.49322e-06	0.00157623	7.06177e+06	3.91704e+06	6245340	19	14	21
PY17X_0521000	1	PY17X_0521000	37	PY17X_0521000	1	NAQECVISNENNNISVK	5	8.49322e-06	0.00128012	7.04627e+06	2.33681e+06	6224711	17	8	17
PY17X_0521000	1	PY17X_0521000	37	PY17X_0521000	1	YSTFSNNNSNNNINNNK	5	8.49322e-06	0.00163963	1.71989e+06	570743	2.67456e+06	15	10	15
PY17X_0521000	1	PY17X_0521000	37	PY17X_0521000	1	NINDLQLQAPIQSMK	5	8.49322e-06	0.0016495	13608530	6210998	9894604	14	16	15
PY17X_0521000	1	PY17X_0521000	37	PY17X_0521000	1	IETNSLNNNASQNNQNNYLNK	5	8.49322e-06	0.00310404	3742364	3.42401e+06	3.54053e+06	14	15	15
PY17X_0521000	1	PY17X_0521000	37	PY17X_0521000	1	SYNYSGYNNNLSMWNR	5	8.49322e-06	0.00259137	2515895	758449	3.25164e+06	14	9	15
PY17X_0521000	1	PY17X_0521000	37	PY17X_0521000	1	INNGAENNSNIDLR	5	8.49322e-06	0.00241066	5.67177e+06	4.0935e+06	5.86963e+06	11	10	15
PY17X_0521000	1	PY17X_0521000	37	PY17X_0521000	1	VHSHQLSVSDDYNNMK	5	8.49322e-06	0.00198232	1.91753e+06	615763	1443890	18	10	13
PY17X_0521000	1	PY17X_0521000	37	PY17X_0521000	1	EQNANYLNNNVTTTNANTNVAAYR	5	8.49322e-06	0.00148843	1.5107e+06	332897	1.1858e+06	9	4	13
PY17X_0521000	1	PY17X_0521000	37	PY17X_0521000	1	DKNNVPIFMPGLSLMGNNVNK	5	8.49322e-06	0.00187419	5202380	2.56313e+06	4.66036e+06	13	6	12
PY17X_0521000	1	PY17X_0521000	37	PY17X_0521000	1	NLNHYSMNYNYNR	5	7.34147e-05	0.00582968	1.37236e+06	339651	1.47661e+06	9	5	12
PY17X_0521000	1	PY17X_0521000	37	PY17X_0521000	1	QSSSHVIINDDNFLQGK	5	8.49322e-06	0.00205638	2884969	1.93927e+06	2.30508e+06	12	8	11
PY17X_0521000	1	PY17X_0521000	37	PY17X_0521000	1	ENTQGKDQITSSENISK	5	7.34147e-05	0.0052631	1.72148e+06	1.65353e+06	2.0779e+06	8	7	10
PY17X_0521000	1	PY17X_0521000	37	PY17X_0521000	1	DQITSSENISK	5	0.000233746	0.00736593	8742192	9535467	6656552	9	10	9
PY17X_0521000	1	PY17X_0521000	37	PY17X_0521000	1	NMSYASIVNK	5	0.000501281	0.00960687	5.32794e+06	4.06075e+06	5.95978e+06	9	7	8
PY17X_0521000	1	PY17X_0521000	37	PY17X_0521000	1	IQLELGNIVESK	5	8.49322e-06	0.00307945	10376120	9920348	6346071	8	9	8
PY17X_0521000	1	PY17X_0521000	37	PY17X_0521000	1	EGNEEGLWETVK	5	8.49322e-06	0.00365065	9379641	6.08908e+06	8436115	9	9	6
PY17X_0521000	1	PY17X_0521000	37	PY17X_0521000	1	DAFSGVIQK	4	0.00026896	0.00782004	7.70514e+06	5.81443e+06	7.03265e+06	6	4	6
PY17X_0521000	1	PY17X_0521000	37	PY17X_0521000	1	YNKPLNDSYYGR	5	4.78051e-05	0.00416864	3.75363e+06	1507042	5.02343e+06	6	0	6
PY17X_0521000	1	PY17X_0521000	37	PY17X_0521000	1	TVNIPSTGITNINVSGSTTVSNFSR	3	8.49322e-06	0.000939135	1.14122e+06	824050	1.03433e+06	3	10	6
PY17X_0521000	1	PY17X_0521000	37	PY17X_0521000	1	FTISSQMDK	3	0.000130415	0.00617956	1.44696e+06	536895	815472	6	5	5
PY17X_0521000	1	PY17X_0521000	37	PY17X_0521000	1	LWVSIITK	5	0.00193563	0.0183789	7.61617e+06	1.47353e+06	6.59401e+06	5	4	5
PY17X_0521000	1	PY17X_0521000	37	PY17X_0521000	1	NKNYDHDNEDANTLQLNQISQK	5	0.00246812	0.0209187	126919	0	314223	4	0	5
PY17X_0521000	1	PY17X_0521000	37	PY17X_0521000	1	NNVPIFMPGLSLMGNNVNK	3	8.49322e-06	0.00265527	174674	191690	115994	3	2	5
PY17X_0521000	1	PY17X_0521000	37	PY17X_0521000	1	ETMALTLK	3	0.000517369	0.00973278	4650486	4.0917e+06	3912670	3	4	0
PY17X_0521000	1	PY17X_0521000	37	PY17X_0521000	1	INQSGANNVENNSSK	5	8.49322e-06	0.00169494	0	2.09221e+06	0	0	16	0
PY17X_0521000	1	PY17X_0521000	37	PY17X_0521000	1	LLASDEGEK	5	0.000702364	0.0104343	44950	11422578	239299	0	12	0
PY17X_0521000	1	PY17X_0521000	37	PY17X_0521000	1	NNLSQNNTIGGK	5	7.34147e-05	0.00562404	4248.64	5866852	29696.4	0	11	0
PY17X_0521000	1	PY17X_0521000	37	PY17X_0521000	1	HNNNYAHNVIK	5	4.78051e-05	0.00399104	37116.7	3.03603e+06	205236	0	10	0
PY17X_0521000	1	PY17X_0521000	37	PY17X_0521000	1	NKEEINFEK	5	0.00163692	0.0167617	26578.4	1738583	388893	0	7	0
PY17X_0521000	1	PY17X_0521000	37	PY17X_0521000	1	KNNLSQNNTIGGK	5	0.000983758	0.0126175	23762.2	936876	76579.6	0	6	0
PY17X_0521000	1	PY17X_0521000	37	PY17X_0521000	1	NVIGEDSR	5	0.00114688	0.0133717	0	8.08681e+06	16750.6	0	6	0
PY17X_0521000	1	PY17X_0521000	37	PY17X_0521000	1	TKINQSGANNVENNSSK	5	0.00124462	0.0138005	7510.72	1.00649e+06	0	0	6	0
PY17X_0521000	1	PY17X_0521000	37	PY17X_0521000	1	YSNFNYHDK	4	0.00250917	0.0212651	0	309146	0	0	4	0
PY17X_0521000	1	PY17X_0521000	37	PY17X_0521000	1	KNYDVDASQIDINAEITNSDNNSGR	4	0.00627342	0.039314	0	487483	0	0	4	0
PY17X_0521000	1	PY17X_0521000	37	PY17X_0521000	1	QPYDDNMTK	3	0.00603816	0.0380682	0	980372	0	0	3	0
PY17X_0521100	1	PY17X_0521100	2	PY17X_0521100	1	VFLNYPDLLK	3	0.00102504	0.0128393	487780	0	974539	2	0	3
PY17X_0521100	1	PY17X_0521100	2	PY17X_0521100	1	NVKPGQIILLDDGNLK	3	0.00349732	0.026278	321983	643894	925565	0	3	0
PY17X_0521300	1	PY17X_0521300	19	PY17X_0521300	1	MLIQTQDSIPEIK	5	4.78051e-05	0.00402777	112130080	45255800	115096640	17	16	20
PY17X_0521300	1	PY17X_0521300	19	PY17X_0521300	1	VSQEQGVTSLWR	5	4.78051e-05	0.00496609	82311072	29551918	87416592	19	14	17
PY17X_0521300	1	PY17X_0521300	19	PY17X_0521300	1	AILFNNDKNTNIILK	5	8.49322e-06	0.00278781	7119982	4705369	7628049	13	14	15
PY17X_0521300	1	PY17X_0521300	19	PY17X_0521300	1	YFPTQAFNFAFK	5	8.49322e-06	0.00243044	49355472	12845064	48793932	12	13	14
PY17X_0521300	1	PY17X_0521300	19	PY17X_0521300	1	YFPTQAFNFAFKDYFK	5	8.49322e-06	0.00171934	4265563	91039.2	4.43919e+06	12	0	12
PY17X_0521300	1	PY17X_0521300	19	PY17X_0521300	1	QFNGLFDCLKK	5	8.49322e-06	0.00365372	10993450	116348	9471562	12	0	11
PY17X_0521300	1	PY17X_0521300	19	PY17X_0521300	1	GAGGALVLVFYDELQR	5	8.49322e-06	0.00137957	12420693	4.92771e+06	12899573	11	6	11
PY17X_0521300	1	PY17X_0521300	19	PY17X_0521300	1	YSGLINCFK	5	0.000150232	0.00664988	73050888	8428384	64098800	11	7	10
PY17X_0521300	1	PY17X_0521300	19	PY17X_0521300	1	GSYFGLYDSAK	5	4.78051e-05	0.00462786	32480974	11962860	31966096	9	10	10
PY17X_0521300	1	PY17X_0521300	19	PY17X_0521300	1	GAWANVIR	5	0.00115724	0.0133872	85173432	31326298	81730056	9	8	10
PY17X_0521300	1	PY17X_0521300	19	PY17X_0521300	1	NTIDCWIK	5	0.000361253	0.00905119	46039120	4.31308e+06	30481260	8	6	10
PY17X_0521300	1	PY17X_0521300	19	PY17X_0521300	1	YSGLINCFKR	5	0.00141288	0.0148767	10926466	372262	8413099	12	4	9
PY17X_0521300	1	PY17X_0521300	19	PY17X_0521300	1	YDQNTEFAK	5	7.34147e-05	0.00571485	6826270	9713385	5.09674e+06	9	9	9
PY17X_0521300	1	PY17X_0521300	19	PY17X_0521300	1	WSVAQSVTILAGLISYPFDTVR	5	4.78051e-05	0.00490839	703648	0	159010	10	0	8
PY17X_0521300	1	PY17X_0521300	19	PY17X_0521300	1	TSFAADFLMGGVSAAISK	5	8.49322e-06	0.00187341	11706807	2.86823e+06	11577054	7	10	8
PY17X_0521300	1	PY17X_0521300	19	PY17X_0521300	1	QFNGLFDCLK	5	4.78051e-05	0.00480093	31990916	987371	28510152	8	2	7
PY17X_0521300	1	PY17X_0521300	19	PY17X_0521300	1	AILFNNDK	5	0.000661331	0.010206	19351066	8104351	14162064	9	6	6
PY17X_0521300	1	PY17X_0521300	19	PY17X_0521300	1	TVVAPIER	5	0.000461875	0.00927368	18023910	72206160	14816958	5	10	6
PY17X_0521300	1	PY17X_0521300	19	PY17X_0521300	1	MMMMSGR	5	0.000935385	0.0122439	3.43419e+06	12246161	2.26034e+06	6	5	5
PY17X_0521500	1	PY17X_0521500	13	PY17X_0521500	1	HIDDFSILNNMLIEVTDEITGGNK	5	8.49322e-06	0.00162788	1.14266e+06	0	639494	23	0	25
PY17X_0521500	1	PY17X_0521500	13	PY17X_0521500	1	ALNDFSPLELLSDEEIR	5	8.49322e-06	0.00249045	4.30472e+06	1.32822e+06	3992590	8	2	8
PY17X_0521500	1	PY17X_0521500	13	PY17X_0521500	1	LLELGEPMDNMNR	4	4.78051e-05	0.00406779	2.06213e+06	190207	1.82364e+06	5	0	8
PY17X_0521500	1	PY17X_0521500	13	PY17X_0521500	1	FSQQYQDIIDGK	4	0.000287284	0.008039	1.08624e+06	74905.7	1.25137e+06	5	6	6
PY17X_0521500	1	PY17X_0521500	13	PY17X_0521500	1	VLISNLHNSELLNLFNECSSIK	3	8.49322e-06	0.000890984	1.49058e+06	161204	1.09285e+06	4	1	6
PY17X_0521500	1	PY17X_0521500	13	PY17X_0521500	1	IHYIFNDWYIK	5	0.00010216	0.00611067	2.24282e+06	425745	2.24015e+06	5	0	5
PY17X_0521500	1	PY17X_0521500	13	PY17X_0521500	1	ENVFVLPVIPEK	4	0.00127237	0.0141929	627637	522598	948885	4	4	5
PY17X_0521500	1	PY17X_0521500	13	PY17X_0521500	1	GALFVPESAFETLIK	3	0.00026896	0.0076983	4319705	1.21212e+06	3.7103e+06	4	3	5
PY17X_0521500	1	PY17X_0521500	13	PY17X_0521500	1	SLINNYFNIVR	3	4.78051e-05	0.00466133	179621	27721.4	420932	4	1	5
PY17X_0521500	1	PY17X_0521500	13	PY17X_0521500	1	TSLLESLVGLSFMPK	3	0.000329173	0.00863354	655829	26122.7	695001	5	0	4
PY17X_0521500	1	PY17X_0521500	13	PY17X_0521500	1	NDVLDLTLIDLPGLTK	4	0.00459487	0.0312912	1141776	20633.5	1.05692e+06	4	0	4
PY17X_0521500	1	PY17X_0521500	13	PY17X_0521500	1	NPNCIILAVSSANIDLANSDSLK	4	0.00427096	0.0297179	0	1.6487e+06	5026872	5	0	0
PY17X_0521500	1	PY17X_0521500	13	PY17X_0521500	1	TPIIIQLTNSK	3	0.00133621	0.0147463	739300	377783	675717	0	3	0
PY17X_0521600	1	PY17X_0521600	1	PY17X_0521600	1	NNSVLSSNNDNLLR	4	0.000661331	0.0101349	0	311742	26565.9	2	5	2
PY17X_0521700	1	PY17X_0521700	2	PY17X_0521700	1	LVEHIKDQIGQ	5	0.000715786	0.0104984	30842.3	45536.8	168068	0	0	9
PY17X_0521700	1	PY17X_0521700	2	PY17X_0521700	1	TFVEYNSLK	4	0.00238582	0.0205565	3187611	924369	2.59815e+06	4	2	0
PY17X_0521800	1	PY17X_0521800	30	PY17X_0521800	1	NEENPQIEEFQEK	5	8.49322e-06	0.00365243	11413358	3.91957e+06	12064816	15	11	16
PY17X_0521800	1	PY17X_0521800	30	PY17X_0521800	1	SNEIYSCCEFSQTK	5	8.49322e-06	0.0032385	10759674	4600352	8952699	12	10	13
PY17X_0521800	1	PY17X_0521800	30	PY17X_0521800	1	TNGHIEIWNLLEQK	5	8.49322e-06	0.00241753	2995118	946473	2248335	11	6	10
PY17X_0521800	1	PY17X_0521800	30	PY17X_0521800	1	IEEFINYNK	5	0.000191101	0.00718812	10709664	4956550	10661716	9	9	10
PY17X_0521800	1	PY17X_0521800	30	PY17X_0521800	1	EPNNNNSIDILSYK	5	8.49322e-06	0.00348149	3.80642e+06	905619	3.52227e+06	6	5	10
PY17X_0521800	1	PY17X_0521800	30	PY17X_0521800	1	YNLDDVLIFK	5	4.78051e-05	0.00475968	6.22959e+06	3.01569e+06	6.00517e+06	8	6	8
PY17X_0521800	1	PY17X_0521800	30	PY17X_0521800	1	ETEDSTSVNQCYK	5	8.49322e-06	0.00200288	960558	2.81631e+06	1.41995e+06	7	11	8
PY17X_0521800	1	PY17X_0521800	30	PY17X_0521800	1	DKNFSIVSEINSDYK	5	4.78051e-05	0.00393934	3.06361e+06	680654	3.19674e+06	6	4	8
PY17X_0521800	1	PY17X_0521800	30	PY17X_0521800	1	TLPDMAEFSK	5	7.34147e-05	0.00541813	17766870	11985427	16983214	6	6	7
PY17X_0521800	1	PY17X_0521800	30	PY17X_0521800	1	IIIGDSNGCVYVYQMEQNLLNSTK	3	8.49322e-06	0.00138435	119299	0	140194	3	4	7
PY17X_0521800	1	PY17X_0521800	30	PY17X_0521800	1	ILPFVEK	5	0.00112495	0.0132976	20602884	9863894	18306058	7	6	6
PY17X_0521800	1	PY17X_0521800	30	PY17X_0521800	1	EVTSLIFLSDK	4	4.78051e-05	0.00503552	10162725	4.84152e+06	10306446	6	9	6
PY17X_0521800	1	PY17X_0521800	30	PY17X_0521800	1	YLLGDKL	5	0.00273741	0.0226703	12609937	6909322	14873597	5	5	6
PY17X_0521800	1	PY17X_0521800	30	PY17X_0521800	1	NEENPQIEEFQEKDNLK	3	8.49322e-06	0.00221418	336758	116091	250212	4	2	6
PY17X_0521800	1	PY17X_0521800	30	PY17X_0521800	1	EDEKHPFFISPK	4	0.000191101	0.00692866	3.38681e+06	944213	2719192	7	5	5
PY17X_0521800	1	PY17X_0521800	30	PY17X_0521800	1	ISVIYIGK	5	0.000346611	0.00889909	7.89845e+06	3.18226e+06	6.61868e+06	6	7	5
PY17X_0521800	1	PY17X_0521800	30	PY17X_0521800	1	TFIESPEQK	3	0.000802723	0.0109627	7.2768e+06	3484817	7.09171e+06	5	7	5
PY17X_0521800	1	PY17X_0521800	30	PY17X_0521800	1	YFNSDEFIIIK	4	0.00010216	0.00607814	5123850	1.23267e+06	5446836	5	5	5
PY17X_0521800	1	PY17X_0521800	30	PY17X_0521800	1	SLILTLTDHNFYLWK	5	8.49322e-06	0.00321349	1.12925e+06	0	759873	5	0	5
PY17X_0521800	1	PY17X_0521800	30	PY17X_0521800	1	NYMFSLFPK	4	0.000592596	0.009962	5.32325e+06	738562	6594942	4	1	5
PY17X_0521800	1	PY17X_0521800	30	PY17X_0521800	1	NYISPYEK	4	0.0014675	0.0160642	20320644	10717740	9808017	6	6	4
PY17X_0521800	1	PY17X_0521800	30	PY17X_0521800	1	TFIESPEQKNEENPQIEEFQEK	2	7.34147e-05	0.00567602	73308.8	0	231838	3	0	4
PY17X_0521800	1	PY17X_0521800	30	PY17X_0521800	1	ENELADKLYSFKPIFK	4	0.00265482	0.0221687	390954	2.20384e+06	345578	0	0	4
PY17X_0521800	1	PY17X_0521800	30	PY17X_0521800	1	NIGIQYNIEFLKK	4	0.000871014	0.0113371	630191	14403.6	774937	6	0	3
PY17X_0521800	1	PY17X_0521800	30	PY17X_0521800	1	CVFIQPK	5	0.00146161	0.0156319	2509371	3.75737e+06	2.80656e+06	0	8	0
PY17X_0521800	1	PY17X_0521800	30	PY17X_0521800	1	DTDSVIIKK	5	0.00124676	0.0139414	0	1405578	0	0	8	0
PY17X_0521800	1	PY17X_0521800	30	PY17X_0521800	1	NTVPIEK	5	0.00110453	0.0132105	12000.8	6.44981e+06	6312.91	0	6	0
PY17X_0521800	1	PY17X_0521800	30	PY17X_0521800	1	NYIIHEEK	5	0.00251829	0.021328	0	1.22575e+06	67216.5	0	5	0
PY17X_0521800	1	PY17X_0521800	30	PY17X_0521800	1	TLILNEK	3	0.00298685	0.0242727	170712	3331779	83790.8	0	3	0
PY17X_0521800	1	PY17X_0521800	30	PY17X_0521800	1	DIEDANER	3	0.00477419	0.0322241	0	2789066	0	0	3	0
PY17X_0522000	1	PY17X_0522000	2	PY17X_0522000	1	LFDNKVSMVLNR	5	8.49322e-06	0.00369717	10206664	5152534	8597421	13	8	8
PY17X_0522000	1	PY17X_0522000	2	PY17X_0522000	1	VSMVLNR	5	0.00175913	0.0176286	80333800	54239376	53228020	7	6	6
PY17X_0522300	1	PY17X_0522300	11	PY17X_0522300	1	LEHLAIDCINLENDSLK	5	8.49322e-06	0.00142932	8877036	2.92504e+06	7.10591e+06	13	9	13
PY17X_0522300	1	PY17X_0522300	11	PY17X_0522300	1	INIMNMQNGNDIIK	5	4.78051e-05	0.00396123	3723136	1.62302e+06	3356402	13	12	12
PY17X_0522300	1	PY17X_0522300	11	PY17X_0522300	1	SLSLQYCNLNNDAIK	5	8.49322e-06	0.00308606	3.22546e+06	885026	2.16806e+06	11	7	10
PY17X_0522300	1	PY17X_0522300	11	PY17X_0522300	1	NLVDCYYLLLK	5	8.49322e-06	0.00280181	7.31842e+06	1095387	5.41211e+06	9	6	8
PY17X_0522300	1	PY17X_0522300	11	PY17X_0522300	1	NLVDCYYLLLKK	5	0.000766478	0.010694	515924	0	412631	4	0	8
PY17X_0522300	1	PY17X_0522300	11	PY17X_0522300	1	YMSLSLCNYNSLK	4	8.49322e-06	0.00389567	827414	193404	876080	5	5	7
PY17X_0522300	1	PY17X_0522300	11	PY17X_0522300	1	GLCFYIDNIK	5	4.78051e-05	0.00394854	10311123	1.26776e+06	9902700	4	6	7
PY17X_0522300	1	PY17X_0522300	11	PY17X_0522300	1	SAYVIDEFLIK	5	0.000608428	0.00998561	13514265	3.7328e+06	12615514	7	6	6
PY17X_0522300	1	PY17X_0522300	11	PY17X_0522300	1	INDAMTFNK	4	8.49322e-06	0.00341471	7.05916e+06	368687	7.1407e+06	4	2	6
PY17X_0522300	1	PY17X_0522300	11	PY17X_0522300	1	SLSVLKLPNGVDK	4	0.00473976	0.031975	392507	29611	489565	6	1	5
PY17X_0522300	1	PY17X_0522300	11	PY17X_0522300	1	ILYDNNYSK	4	0.00126565	0.0140861	6.59509e+06	3210123	6.12376e+06	0	4	0
PY17X_0523300	1	PY17X_0523300	4	PY17X_0523300	1	HMLTYYPGECTTYFDAKD	5	8.49322e-06	0.00306761	726885	37958.3	613946	10	0	7
PY17X_0523300	1	PY17X_0523300	4	PY17X_0523300	1	NTGITHILIIR	5	4.78051e-05	0.00477292	8968535	4.4306e+06	7.63509e+06	9	7	7
PY17X_0523300	1	PY17X_0523300	4	PY17X_0523300	1	HMLTYYPGECTTYFDAK	5	0.000172579	0.00674101	1.0973e+06	0	575452	7	0	6
PY17X_0523300	1	PY17X_0523300	4	PY17X_0523300	1	CLLDDILFENK	4	7.34147e-05	0.00544959	5301901	1598700	4.19657e+06	9	6	5
PY17X_0523400	1	PY17X_0523400	6	PY17X_0523400	1	VNDLSLINNINLK	5	8.49322e-06	0.00293292	6071942	3.92635e+06	8.00689e+06	10	9	10
PY17X_0523400	1	PY17X_0523400	6	PY17X_0523400	1	SLTEYDEYCK	5	8.49322e-06	0.00387748	4.19988e+06	1.55669e+06	5096.98	10	5	8
PY17X_0523400	1	PY17X_0523400	6	PY17X_0523400	1	NNSNSANFFQYK	5	4.78051e-05	0.0040541	1.71446e+06	887329	1.66452e+06	8	3	8
PY17X_0523400	1	PY17X_0523400	6	PY17X_0523400	1	SDIGLNDDNNKNDSHFYIYK	5	8.49322e-06	0.00277114	1.45311e+06	357806	1.13117e+06	15	4	7
PY17X_0523400	1	PY17X_0523400	6	PY17X_0523400	1	YLPLFIK	5	0.00251829	0.0213364	10962478	4570172	11566538	7	6	7
PY17X_0523400	1	PY17X_0523400	6	PY17X_0523400	1	SEENYVFIDEK	5	8.49322e-06	0.0032123	1865327	1.06759e+06	2.61509e+06	9	6	6
PY17X_0523500	1	PY17X_0523500	22	PY17X_0523500	1	SIQTNNATTTQVPK	5	8.49322e-06	0.00262094	3.40577e+06	762620	3.31765e+06	15	5	18
PY17X_0523500	1	PY17X_0523500	22	PY17X_0523500	1	LFFCTVEENANSTNNK	5	4.78051e-05	0.004026	1.13758e+06	80452.3	869501	8	0	9
PY17X_0523500	1	PY17X_0523500	22	PY17X_0523500	1	CEYQNDYEHGEEDYDVLVK	5	0.000766478	0.0107558	1.30109e+06	0	1.29809e+06	7	0	9
PY17X_0523500	1	PY17X_0523500	22	PY17X_0523500	1	LFNLFNFEK	5	0.000871014	0.011358	3.84339e+06	947774	3.5705e+06	8	4	8
PY17X_0523500	1	PY17X_0523500	22	PY17X_0523500	1	LNNLINEYTSVIDNQNIEEPLMK	5	8.49322e-06	0.00109315	1.93306e+06	344831	2.4788e+06	8	3	8
PY17X_0523500	1	PY17X_0523500	22	PY17X_0523500	1	TEEISFLNQEK	5	7.34147e-05	0.00554187	3.88277e+06	1228468	4.12837e+06	7	0	7
PY17X_0523500	1	PY17X_0523500	22	PY17X_0523500	1	LTTNFDILYNK	5	7.34147e-05	0.0055282	2.09651e+06	362199	1.56392e+06	6	3	7
PY17X_0523500	1	PY17X_0523500	22	PY17X_0523500	1	LIDIENDVNK	5	0.000928417	0.0120343	3.4206e+06	413356	2770536	6	0	7
PY17X_0523500	1	PY17X_0523500	22	PY17X_0523500	1	LQDMINELNK	4	0.000935385	0.0122303	3.46587e+06	1.37496e+06	3.18866e+06	5	5	7
PY17X_0523500	1	PY17X_0523500	22	PY17X_0523500	1	DILGMSEHFNESGK	5	8.49322e-06	0.00317502	784736	37875	672695	10	5	6
PY17X_0523500	1	PY17X_0523500	22	PY17X_0523500	1	TDINTNEINIK	5	4.78051e-05	0.00509908	1.64111e+06	704644	1888305	9	3	6
PY17X_0523500	1	PY17X_0523500	22	PY17X_0523500	1	YYISVNK	5	0.00141288	0.0148938	2.45201e+06	1.27579e+06	2640202	6	5	6
PY17X_0523500	1	PY17X_0523500	22	PY17X_0523500	1	IHFLDISTNYNLNDIK	5	8.49322e-06	0.0031112	2.04376e+06	773332	2.12138e+06	6	0	6
PY17X_0523500	1	PY17X_0523500	22	PY17X_0523500	1	GILFEYMLK	4	0.00146161	0.0156743	2.12309e+06	6256.87	2162377	3	0	6
PY17X_0523500	1	PY17X_0523500	22	PY17X_0523500	1	NINSLLFSK	5	0.00068928	0.0103673	1.32891e+06	1.58077e+06	3.15082e+06	0	5	6
PY17X_0523500	1	PY17X_0523500	22	PY17X_0523500	1	TLTSNETITYLHTK	4	0.000778593	0.0108049	965420	109161	441470	10	5	5
PY17X_0523500	1	PY17X_0523500	22	PY17X_0523500	1	FILFFEK	5	0.0022594	0.0198352	3.06938e+06	768010	3.79513e+06	6	5	5
PY17X_0523500	1	PY17X_0523500	22	PY17X_0523500	1	YYYLCPESINLQIIK	5	7.34147e-05	0.00583565	4.45146e+06	415277	3178646	5	3	5
PY17X_0523500	1	PY17X_0523500	22	PY17X_0523500	1	NFITNINNILNNTLTNK	4	4.78051e-05	0.00425673	623202	176296	809632	4	0	5
PY17X_0523500	1	PY17X_0523500	22	PY17X_0523500	1	AISQIAENLK	3	0.000150232	0.00634787	6.87183e+06	3.68578e+06	6606613	3	7	5
PY17X_0523500	1	PY17X_0523500	22	PY17X_0523500	1	IISTDTQENIIIEK	3	4.78051e-05	0.00469994	152431	59565.3	192200	3	5	4
PY17X_0523500	1	PY17X_0523500	22	PY17X_0523500	1	IKENVEQEEYTK	3	0.00557371	0.0358341	168333	272548	68372.4	0	3	0
PY17X_0523800	1	PY17X_0523800	11	PY17X_0523800	1	EGNILPYNVISSPYFFHK	5	8.49322e-06	0.00254176	12620378	1.08687e+06	10803594	17	4	19
PY17X_0523800	1	PY17X_0523800	11	PY17X_0523800	1	SYGNTIVITGCTDGIGK	5	8.49322e-06	0.00153514	14684170	3593404	10984048	14	9	16
PY17X_0523800	1	PY17X_0523800	11	PY17X_0523800	1	EYNIQVQCHTPMFITTK	5	8.49322e-06	0.0029273	2748975	156074	2.24809e+06	15	0	13
PY17X_0523800	1	PY17X_0523800	11	PY17X_0523800	1	DGVCSFANSLSAELK	5	8.49322e-06	0.00169371	33157.8	1.11858e+06	6997302	11	5	11
PY17X_0523800	1	PY17X_0523800	11	PY17X_0523800	1	QNVNLLLISR	5	0.000329173	0.00870299	24233074	11101792	22642994	13	10	10
PY17X_0523800	1	PY17X_0523800	11	PY17X_0523800	1	LVLPTMIK	5	0.00112495	0.0133039	116886	11735443	80324.8	10	7	10
PY17X_0523800	1	PY17X_0523800	11	PY17X_0523800	1	WLFSMASLASLK	5	0.000287284	0.00796187	6.94222e+06	266099	5.04991e+06	8	0	9
PY17X_0523800	1	PY17X_0523800	11	PY17X_0523800	1	IQIFFYNCLPK	5	0.000501281	0.00966878	11051853	358209	7712857	9	0	7
PY17X_0523800	1	PY17X_0523800	11	PY17X_0215600;PY17X_0523800	2	DLLEINK	4	0.00227096	0.0199136	11095308	8462235	10910740	5	3	6
PY17X_0523800	1	PY17X_0523800	11	PY17X_0523800	1	MITYFGR	5	0.0013108	0.01452	23610492	3.94788e+06	18770238	7	0	5
PY17X_0523800	1	PY17X_0523800	11	PY17X_0523800	1	KSSLFVPTPEIYSECIIR	3	0.000300594	0.00834875	48552.4	0	119895	4	0	3
PY17X_0523900	1	PY17X_0523900	3	PY17X_0523900	1	QNEVLDNLNK	4	7.34147e-05	0.00604253	1.69315e+06	2.15357e+06	2.8005e+06	5	6	7
PY17X_0523900	1	PY17X_0523900	3	PY17X_0523900	1	QMVTVAIGLGESPSLR	5	0.00690061	0.0422244	509077	176086	400670	0	0	5
PY17X_0523900	1	PY17X_0523900	3	PY17X_0523900	1	DFSSYIEQIALEAK	2	7.34147e-05	0.00584575	299851	70171.9	225350	6	4	3
PY17X_0524100	1	PY17X_0524100	6	PY17X_0524100	1	AYHEQLSVSEITNSAFEPASMMAK	5	8.49322e-06	0.00189859	1368096770	337059424	1039443840	40	27	37
PY17X_0524100	1	PY17X_0524100	6	PY17X_0524100	1	IHFMLSSYAPIISAEK	5	0.000945274	0.0122691	186762320	52505124	125355464	32	31	32
PY17X_0524100	1	PY17X_0524100	6	PY17X_0524100	1	GHYTIGKEIVDICLDR	5	0.000130415	0.00617426	107984616	7.45971e+06	70525520	0	16	28
PY17X_0524100	1	PY17X_0524100	6	PY17X_0524100	1	EIVDICLDRVR	5	4.78051e-05	0.00457245	294895776	42605508	215720624	15	12	15
PY17X_0524100	1	PY17X_0524100	6	PY17X_0524100	1	EIVDICLDR	5	0.000918784	0.0119797	2004252800	329206432	2057019390	11	0	13
PY17X_0524100	1	PY17X_0524100	6	PY17X_0524100	1	LAIDYGKK	5	0.000329173	0.00864639	7598387	117112424	4512508	7	11	7
PY17X_0524200	1	PY17X_0524200	12	PY17X_0524200	1	LYIHPDIGVGFLR	5	4.78051e-05	0.00439453	58444680	19730990	66481540	22	15	20
PY17X_0524200	1	PY17X_0524200	12	PY17X_0524200	1	RLYIHPDIGVGFLR	5	8.49322e-06	0.00349582	13657849	8.19922e+06	16350285	14	14	18
PY17X_0524200	1	PY17X_0524200	12	PY17X_0524200	1	SILQQLENIGYVEQNPK	5	8.49322e-06	0.00194849	9510240	6.54294e+06	4454317	20	17	14
PY17X_0524200	1	PY17X_0524200	12	PY17X_0524200	1	GENAINNFAR	5	0.000233746	0.00741337	50486488	50769740	55238896	11	10	13
PY17X_0524200	1	PY17X_0524200	12	PY17X_0524200	1	LLEPVPFVR	5	0.00026896	0.00792139	79030864	58238400	80940504	12	14	12
PY17X_0524200	1	PY17X_0524200	12	PY17X_0524200	1	LAPLDEDWYFIK	5	8.49322e-06	0.00311651	34443184	21306770	39398608	12	12	12
PY17X_0524200	1	PY17X_0524200	12	PY17X_0524200	1	LTTKGENAINNFAR	5	7.34147e-05	0.00515136	10017740	3204672	7.00444e+06	11	7	12
PY17X_0524200	1	PY17X_0524200	12	PY17X_0524200	1	KLLEPVPFVR	5	4.78051e-05	0.00470872	43363040	39939032	41942260	11	8	10
PY17X_0524200	1	PY17X_0524200	12	PY17X_0524200	1	TNNCIKDVDAELFISAYAK	4	8.49322e-06	0.00338877	596180	111511	568665	9	0	10
PY17X_0524200	1	PY17X_0524200	12	PY17X_0524200	1	KLAPLDEDWYFIK	3	0.00026896	0.00784621	3.84089e+06	1253507	3.57897e+06	7	3	4
PY17X_0524200	1	PY17X_0524200	12	PY17X_0524200	1	RGVAPNHTSLASGK	5	0.000252245	0.00755753	0	1.33155e+06	0	0	20	0
PY17X_0524200	1	PY17X_0524200	12	PY17X_0524200	1	GVAPNHTSLASGK	5	8.49322e-06	0.00178625	30504.3	9130410	0	0	14	0
PY17X_0524300	1	PY17X_0524300	27	PY17X_0524300	1	IVCMSSCSLQNSK	5	8.49322e-06	0.00178216	3.39944e+06	548130	2348700	12	6	12
PY17X_0524300	1	PY17X_0524300	27	PY17X_0524300	1	FYLPINDSPYYIIK	5	8.49322e-06	0.00290151	4.58592e+06	860259	4.71832e+06	7	4	10
PY17X_0524300	1	PY17X_0524300	27	PY17X_0524300	1	KNDHFNFASTIR	5	0.000361253	0.00902654	1.12439e+06	0	645797	5	0	10
PY17X_0524300	1	PY17X_0524300	27	PY17X_0524300	1	ALVNEQVQSFGLR	4	8.49322e-06	0.00265648	131118	1.08714e+06	1.59866e+06	1	6	9
PY17X_0524300	1	PY17X_0524300	27	PY17X_0524300	1	LIIFDEIHLLNEPR	5	8.49322e-06	0.00168095	3.40647e+06	444924	2994479	10	3	7
PY17X_0524300	1	PY17X_0524300	27	PY17X_0524300	1	SVLNINTDDIFLYKPTTK	5	0.000608428	0.00998206	1.92028e+06	833307	1.36715e+06	6	5	7
PY17X_0524300	1	PY17X_0524300	27	PY17X_0524300	1	IYDIQECENK	4	0.000592596	0.00996613	1.45169e+06	0	1.44229e+06	4	0	7
PY17X_0524300	1	PY17X_0524300	27	PY17X_0524300	1	INEIPEWAR	5	0.000233746	0.00725339	7705509	1.17594e+06	6825177	7	5	6
PY17X_0524300	1	PY17X_0524300	27	PY17X_0524300	1	MNSNLVLQR	5	7.34147e-05	0.00561243	3.21206e+06	2.75008e+06	3066698	6	8	6
PY17X_0524300	1	PY17X_0524300	27	PY17X_0524300	1	MEDIYEFIGINR	5	7.34147e-05	0.00583406	3.82878e+06	479915	3.99775e+06	6	0	6
PY17X_0524300	1	PY17X_0524300	27	PY17X_0524300	1	ATDSITHNDLDFVK	5	7.34147e-05	0.00600893	224903	0	387739	0	0	6
PY17X_0524300	1	PY17X_0524300	27	PY17X_0524300	1	LFQSNHIILSNPENYDNISK	3	8.49322e-06	0.00200871	833660	99708.3	1005399	8	6	5
PY17X_0524300	1	PY17X_0524300	27	PY17X_0524300	1	GIGYIHNNMLDIEK	4	4.78051e-05	0.00497208	828201	160591	721253	7	0	5
PY17X_0524300	1	PY17X_0524300	27	PY17X_0524300;UniRef90_O75643	2	LVEDLFADK	4	0.000871014	0.0112928	244974	102029	1.10905e+06	5	4	5
PY17X_0524300	1	PY17X_0524300	27	PY17X_0524300	1	YYLIPAELAILR	4	0.000329173	0.00843807	7.88922e+06	3.47077e+06	8521744	5	3	5
PY17X_0524300	1	PY17X_0524300	27	PY17X_0524300	1	ILEIICLANIFNNK	5	8.49322e-06	0.00328672	1.95753e+06	227077	1.26432e+06	5	0	5
PY17X_0524300	1	PY17X_0524300	27	PY17X_0524300	1	QNPNYYGLK	3	0.00436754	0.0301732	1.57915e+06	592815	1.25873e+06	8	0	4
PY17X_0524300	1	PY17X_0524300	27	PY17X_0524300	1	IINLSSFIK	4	0.00141483	0.0149141	1.0806e+06	449631	619813	5	7	4
PY17X_0524300	1	PY17X_0524300	27	PY17X_0524300	1	YIDLEKLNLK	4	0.00433833	0.030059	119417	0	175404	0	0	4
PY17X_0524300	1	PY17X_0524300	27	PY17X_0524300	1	VANLNDEMANLNDK	4	7.34147e-05	0.00517561	1.59921e+06	298989	1.52775e+06	10	3	3
PY17X_0524300	1	PY17X_0524300	27	PY17X_0524300	1	IVYIAPLDDIVLK	5	8.49322e-06	0.00367906	1.69308e+06	902141	1.02187e+06	9	5	3
PY17X_0524300	1	PY17X_0524300	27	PY17X_0524300	1	NICDSFDEELIR	4	0.00144709	0.0155527	1.23473e+06	834624	1049699	9	1	3
PY17X_0524300	1	PY17X_0524300	27	PY17X_0524300	1	NIIIENMK	4	0.00385085	0.0280562	1.61538e+06	1.39285e+06	1.25792e+06	3	4	3
PY17X_0524300	1	PY17X_0524300	27	PY17X_0524300	1	GLENEPFFGDNNKK	3	8.49322e-06	0.00255724	29840.2	379102	1.19517e+06	2	3	3
PY17X_0524300	1	PY17X_0524300	27	PY17X_0524300	1	QIVENLFDK	4	0.0055075	0.0355277	831796	29144.4	591975	4	0	0
PY17X_0524300	1	PY17X_0524300	27	PY17X_0524300	1	EIDANQIIVMTPEK	3	0.00185092	0.0179315	955568	59221.8	433909	3	0	0
PY17X_0524300	1	PY17X_0524300	27	PY17X_0524300	1	YTENVFSK	3	0.000928417	0.0120118	1.19179e+06	370091	993502	0	3	0
PY17X_0524500	1	PY17X_0524500	9	PY17X_0524500	1	NISETQVIILSPTR	5	8.49322e-06	0.00246332	8637935	4.1228e+06	8066309	12	12	10
PY17X_0524500	1	PY17X_0524500	9	PY17X_0524500	1	ALNNGVHIISGTPGR	5	8.49322e-06	0.00302247	5632902	2.33054e+06	5.51737e+06	11	0	9
PY17X_0524500	1	PY17X_0524500	9	PY17X_0524500	1	TCVFAVGALNCVNR	5	8.49322e-06	0.00220897	9507984	2.13649e+06	7526255	12	5	8
PY17X_0524500	1	PY17X_0524500	9	PY17X_0524500	1	DVILQSQSGTGK	5	4.78051e-05	0.00474759	3.75956e+06	3.7646e+06	3870824	10	6	7
PY17X_0524500	1	PY17X_0524500	9	PY17X_0524500	1	QFFVSIEK	5	0.00167966	0.0171072	518042	1.62244e+06	6.13559e+06	6	0	7
PY17X_0524500	1	PY17X_0524500	9	PY17X_0524500	1	QLVIDEADEMLNK	5	8.49322e-06	0.00270938	6.5028e+06	2297860	6.56456e+06	8	5	6
PY17X_0524500	1	PY17X_0524500	9	PY17X_0524500	1	MQESNFTVCK	4	0.000300594	0.00810945	2.10434e+06	281855	1751845	4	0	6
PY17X_0524500	1	PY17X_0524500	9	PY17X_0524500	1	FLSPNTQIVLSSATLPHEVLEITNK	3	8.49322e-06	0.00203421	1.15149e+06	151868	966460	6	0	3
PY17X_0524500	1	PY17X_0524500	9	PY17X_0524500	1	VLISTDIWGR	3	0.000233746	0.007291	7936725	3.18286e+06	7836227	5	4	3
PY17X_0525300	1	PY17X_0525300	4	PY17X_0525300	1	QNAEMGVSENKYNIGQY	5	7.34147e-05	0.00559406	3.19541e+06	1.08664e+06	3347471	13	8	21
PY17X_0525300	1	PY17X_0525300	4	PY17X_0525300	1	DINADVLPEIK	5	4.78051e-05	0.00472736	9711049	2.94492e+06	12371715	7	6	9
PY17X_0525300	1	PY17X_0525300	4	PY17X_0525300	1	WSPELHSR	4	0.000287284	0.00793209	368777	1.1554e+06	267847	7	6	0
PY17X_0525300	1	PY17X_0525300	4	PY17X_0525300	1	QNAEMGVSENK	5	0.000252245	0.00753973	65314.2	1.01878e+06	29579.3	0	6	0
PY17X_0525400	1	PY17X_0525400	4	PY17X_0525400	1	ISSNEEINVK	3	0.00335775	0.0257491	488041	375131	176021	0	3	4
PY17X_0525400	1	PY17X_0525400	4	PY17X_0525400	1	TLLNNLQNENITNK	4	7.34147e-05	0.005142	489535	0	191000	6	0	3
PY17X_0525400	1	PY17X_0525400	4	PY17X_0525400	1	NILTSDYLNILK	3	0.000191101	0.00703807	611997	81884.8	403757	3	0	2
PY17X_0525400	1	PY17X_0525400	4	PY17X_0525400	1	SNIASNELNNK	4	0.00095479	0.0123804	492455	1.04796e+06	195146	0	4	0
PY17X_0525600	1	PY17X_0525600	7	PY17X_0525600	1	EDPTPSKDNLSTTPK	5	8.49322e-06	0.00223734	20837712	18843094	27280338	16	16	18
PY17X_0525600	1	PY17X_0525600	7	PY17X_0525600	1	TPTAPYTVK	5	0.000130415	0.00616472	38702288	77165376	53439056	13	17	16
PY17X_0525600	1	PY17X_0525600	7	PY17X_0525600	1	TPTAPYTVKLN	5	0.000233746	0.00726591	4049615	2.31254e+06	4.30924e+06	8	7	10
PY17X_0525600	1	PY17X_0525600	7	PY17X_0525600	1	KTPSFTPISDGYKPSNSPNENSNR	5	8.49322e-06	0.00165718	1.34278e+06	1.0879e+06	1.95743e+06	10	8	9
PY17X_0525600	1	PY17X_0525600	7	PY17X_0525600	1	AAIISSIAASVALAIATTFGVMYYQK	3	4.78051e-05	0.00470992	90746.3	0	77127.8	2	0	6
PY17X_0525600	1	PY17X_0525600	7	PY17X_0525600	1	KDENESLPQDK	5	0.000488448	0.00952334	0	3.16949e+06	48658.7	0	11	0
PY17X_0525600	1	PY17X_0525600	7	PY17X_0525600	1	DENESLPQDK	5	0.000214634	0.00724621	21790.9	10252129	7136.92	0	11	0
PY17X_0525700	1	PY17X_0525700	17	PY17X_0525700	1	QLYENSHTAQNEAPSTSR	5	8.49322e-06	0.00169785	10529088	6197121	15602106	20	13	24
PY17X_0525700	1	PY17X_0525700	17	PY17X_0525700	1	IEAEWQTFNDVIER	5	8.49322e-06	0.00239663	10709492	3.4773e+06	13080560	14	14	16
PY17X_0525700	1	PY17X_0525700	17	PY17X_0525700	1	FAPSFTRPSTNPIHDNQDPR	5	8.49322e-06	0.00155379	8355025	4.06572e+06	11164736	10	3	14
PY17X_0525700	1	PY17X_0525700	17	PY17X_0525700	1	WTHYSPDLEK	5	7.34147e-05	0.00516381	3.28381e+06	646822	3892917	12	0	12
PY17X_0525700	1	PY17X_0525700	17	PY17X_0525700	1	EKIEAEWQTFNDVIER	5	8.49322e-06	0.00311235	5836831	2.90727e+06	6930721	6	8	10
PY17X_0525700	1	PY17X_0525700	17	PY17X_0525700	1	ERDWSEYTK	5	0.0033855	0.0258643	1.49854e+06	522705	2.24262e+06	9	0	9
PY17X_0525700	1	PY17X_0525700	17	PY17X_0525700	1	WEENWVK	5	0.000853236	0.0111691	7.76811e+06	3.26579e+06	9577334	7	4	9
PY17X_0525700	1	PY17X_0525700	17	PY17X_0525700	1	NSWIAWR	5	0.000911319	0.0117245	24512894	12632681	34211708	7	7	8
PY17X_0525700	1	PY17X_0525700	17	PY17X_0525700	1	ANEWETWK	5	0.000191101	0.00692811	8.06059e+06	3.04754e+06	9287815	6	7	8
PY17X_0525700	1	PY17X_0525700	17	PY17X_0525700	1	EMVEWNEWTK	4	0.000329173	0.00849643	20796.7	1.64043e+06	72092.1	7	5	7
PY17X_0525700	1	PY17X_0525700	17	PY17X_0525700	1	DVEEWIAYNESYLNVWSIK	5	0.00182697	0.0179003	36786.4	0	417577	0	0	7
PY17X_0525700	1	PY17X_0525700	17	PY17X_0525700	1	EEDEYWAR	5	0.000893431	0.0115022	13922534	5.66159e+06	19842954	7	6	6
PY17X_0525700	1	PY17X_0525700	17	PY17X_0525700	1	INKEMVEWNEWTK	4	0.000191101	0.00705323	1.16749e+06	58391.8	1.08354e+06	7	0	6
PY17X_0525700	1	PY17X_0525700	17	PY17X_0525700	1	EWDEWMR	5	0.0022655	0.0198594	57301.4	8551424	29500454	6	5	6
PY17X_0525700	1	PY17X_0525700	17	PY17X_0525700	1	KDVEEWIAYNESYLNVWSIK	3	8.49322e-06	0.00375505	329461	0	805321	6	0	5
PY17X_0525700	1	PY17X_0525700	17	PY17X_0525700	1	DWSEYTK	4	0.003525	0.0265402	5.42565e+06	1.78441e+06	176428	5	2	5
PY17X_0525700	1	PY17X_0525700	17	PY17X_0525700	1	HWFIWTSER	3	0.000488448	0.00944936	2398428	702667	3.521e+06	4	3	5
PY17X_0525800	1	PY17X_0525800	15	PY17X_0525800	1	NLEHDWMDFISEINNEK	5	8.49322e-06	0.00374366	11157770	328419	12499130	10	0	13
PY17X_0525800	1	PY17X_0525800	15	PY17X_0525800	1	TKEEQNQWNAWTK	5	7.34147e-05	0.00549948	10040860	3337558	10073250	10	9	12
PY17X_0525800	1	PY17X_0525800	15	PY17X_0525800	1	ILSWSMIDWK	5	8.49322e-06	0.00347338	22076216	6.48485e+06	24740600	9	9	10
PY17X_0525800	1	PY17X_0525800	15	PY17X_0525800	1	EWNSFLDELENK	5	8.49322e-06	0.00331825	3.8444e+06	481122	3983381	9	5	10
PY17X_0525800	1	PY17X_0525800	15	PY17X_0525800	1	FIESVLNEYLSWK	5	8.49322e-06	0.00211508	8450966	972731	8829363	12	5	9
PY17X_0525800	1	PY17X_0525800	15	PY17X_0525800	1	FVNNWISK	5	0.000778593	0.010792	14700373	7.26369e+06	12170643	9	6	9
PY17X_0525800	1	PY17X_0525800	15	PY17X_0525800	1	FIYFLDTK	5	0.00047623	0.0093747	30104984	13237369	26581098	8	8	9
PY17X_0525800	1	PY17X_0525800	15	PY17X_0525800	1	FANVFVDK	5	7.34147e-05	0.00576022	15468552	5306760	12455511	8	9	7
PY17X_0525800	1	PY17X_0525800	15	PY17X_0525800	1	YNEYITR	5	0.000150232	0.00623898	10296195	7.36718e+06	9236695	7	6	7
PY17X_0525800	1	PY17X_0525800	15	PY17X_0525800	1	FIYFLDTKR	5	0.000300594	0.00826104	5076968	2.23351e+06	5.47803e+06	6	4	7
PY17X_0525800	1	PY17X_0525800	15	PY17X_0525800	1	QWIDWMK	5	0.00757981	0.0449938	3.58586e+06	186967	3.49663e+06	5	0	6
PY17X_0525800	1	PY17X_0525800	15	PY17X_0525800	1	FANVFVDKWLEWK	5	0.000300594	0.00813006	640629	115073	1.17844e+06	0	0	6
PY17X_0525800	1	PY17X_0525800	15	PY17X_0525800	1	TDGIHFIYIQWK	3	4.78051e-05	0.00394482	928741	61997.8	723577	7	0	5
PY17X_0525800	1	PY17X_0525800	15	PY17X_0525800	1	SNSLFYIK	4	0.00459487	0.0312859	3.44705e+06	759822	778825	4	4	0
PY17X_0525800	1	PY17X_0525800	15	PY17X_0525800	1	RYNEYITR	5	0.0014407	0.0152185	2.74345e+06	11630802	2.87807e+06	0	9	0
PY17X_0526200	1	PY17X_0526200	2	PY17X_0526200	1	EILESDGKTPLITPR	5	8.49322e-06	0.00197236	4.08783e+06	4359324	3.54662e+06	13	14	16
PY17X_0526200	1	PY17X_0526200	2	PY17X_0526200	1	SNSGSDNKNTPPAPETNTK	5	8.49322e-06	0.00273964	0	5.2381e+06	0	0	14	0
PY17X_0602800	1	PY17X_0602800	1	PY17X_0602800	1	YIELTNYNIEDTPR	4	4.78051e-05	0.00407358	527462	0	560864	4	0	7
PY17X_0603100	1	PY17X_0603100	8	PY17X_0603100	1	INQPTETENISNISEK	5	8.49322e-06	0.00217814	2.28341e+06	1.51605e+06	2.04264e+06	11	8	11
PY17X_0603100	1	PY17X_0603100	8	PY17X_0603100	1	SCALMINEFYEGIK	5	8.49322e-06	0.00349083	1529253	30284.5	1.58136e+06	5	0	11
PY17X_0603100	1	PY17X_0603100	8	PY17X_0603100	1	ESNQEQNVNNIDNYK	5	8.49322e-06	0.00245865	862013	0	720928	7	0	10
PY17X_0603100	1	PY17X_0603100	8	PY17X_0603100	1	HLQYPTNIDIR	5	7.34147e-05	0.00584548	3.5704e+06	463441	3.24773e+06	5	0	7
PY17X_0603100	1	PY17X_0603100	8	PY17X_0603100	1	VYTINLDPAVK	3	0.000638158	0.0100412	1.71048e+06	1050489	1.59765e+06	3	0	6
PY17X_0603100	1	PY17X_0603100	8	PY17X_0603100	1	TTYIGALYNYLK	3	0.000172579	0.00675537	391049	0	521820	3	0	4
PY17X_0603100	1	PY17X_0603100	8	PY17X_0603100	1	ECSDTISDSYNK	4	0.000329173	0.00861814	280257	708852	70908.6	3	6	0
PY17X_0603100	1	PY17X_0603100	8	PY17X_0603100	1	QMPISTNNNKN	5	0.00973494	0.0534917	0	590999	0	0	5	0
PY17X_0603500	1	PY17X_0603500	1	PY17X_0603500	1	VITPPNGDGTR	5	0.000300594	0.00827215	16106	3.22997e+06	157178	0	7	0
PY17X_0603700	1	PY17X_0603700	12	PY17X_0603700	1	IVQLMYDNVFTQPK	5	8.49322e-06	0.00234963	16240001	3.45324e+06	14226486	16	12	17
PY17X_0603700	1	PY17X_0603700	12	PY17X_0603700	1	SVMGLGTSGSGSVAK	5	8.49322e-06	0.00288197	22935200	7.54348e+06	17930034	15	10	16
PY17X_0603700	1	PY17X_0603700	12	PY17X_0603700	1	DVYSNYLGEEYAYK	5	0.000972207	0.0124985	10269883	764607	7.8482e+06	16	3	15
PY17X_0603700	1	PY17X_0603700	12	PY17X_0603700	1	IQTYPNIYK	5	0.00026896	0.00772215	25522132	7840010	22140414	11	10	11
PY17X_0603700	1	PY17X_0603700	12	PY17X_0603700	1	CMFGGILSCGLTHTLITPLDVTK	5	8.49322e-06	0.00158631	6.29944e+06	272470	2.57209e+06	16	5	10
PY17X_0603700	1	PY17X_0603700	12	PY17X_0603700	1	EMGMYNLFTK	5	4.78051e-05	0.00442159	18706930	3.4757e+06	15939291	10	6	9
PY17X_0603700	1	PY17X_0603700	12	PY17X_0603700	1	FGFYEIFK	5	0.000233746	0.00731936	15381641	2.54115e+06	15225126	9	6	9
PY17X_0603700	1	PY17X_0603700	12	PY17X_0603700	1	SLSLGWTPTFIGYSLQGLCK	5	8.49322e-06	0.00156366	1.88627e+06	109890	956039	7	0	9
PY17X_0603700	1	PY17X_0603700	12	PY17X_0603700	1	FPFGSVSPLWCR	5	0.000412475	0.0091398	24600392	881132	15674036	6	1	7
PY17X_0603700	1	PY17X_0603700	12	PY17X_0603700	1	SFSFMLK	5	0.0015644	0.0165043	20356108	4.79445e+06	19462296	5	4	5
PY17X_0603700	1	PY17X_0603700	12	PY17X_0603700	1	NLFQSIGK	4	0.000778593	0.0108087	17122254	6.90783e+06	13516007	5	6	4
PY17X_0603700	1	PY17X_0603700	12	PY17X_0603700	1	MQTSKPGTFPNK	5	0.00445671	0.0305462	159556	1.76756e+06	173088	0	6	0
PY17X_0603800	1	PY17X_0603800	186	PY17X_0603800	1	ISNQNDMLSNSEQIIK	5	8.49322e-06	0.00284771	11016452	6285288	10837611	16	15	21
PY17X_0603800	1	PY17X_0603800	186	PY17X_0603800	1	VEQMLYNEINTDIIK	5	8.49322e-06	0.00278675	15380628	2.34543e+06	14345368	16	9	16
PY17X_0603800	1	PY17X_0603800	186	PY17X_0603800	1	SDTFIDDKYNYK	5	8.49322e-06	0.003106	3.76061e+06	708113	3712208	14	0	16
PY17X_0603800	1	PY17X_0603800	186	PY17X_0603800	1	IIHIHQLIQNVFQK	5	4.78051e-05	0.00448341	2.02734e+06	146956	2.35033e+06	13	0	14
PY17X_0603800	1	PY17X_0603800	186	PY17X_0603800	1	ENVITSLNNYYTTNK	5	8.49322e-06	0.00253052	5997336	1.11393e+06	6060024	12	10	14
PY17X_0603800	1	PY17X_0603800	186	PY17X_0603800	1	NLSSYNNLYINAK	5	8.49322e-06	0.00297165	5.38661e+06	1447161	4703632	12	5	14
PY17X_0603800	1	PY17X_0603800	186	PY17X_0603800	1	FHSIGPSSENIDLNEGMESLK	5	8.49322e-06	0.00183958	1.83366e+06	404458	1.6701e+06	8	7	14
PY17X_0603800	1	PY17X_0603800	186	PY17X_0603800	1	LQTEQPGAENIEAFK	5	8.49322e-06	0.00202801	7.91923e+06	3.82989e+06	7206521	17	10	13
PY17X_0603800	1	PY17X_0603800	186	PY17X_0603800	1	SLINYFNTLTSHSLNNNFK	5	8.49322e-06	0.0012485	3.21216e+06	673955	3.06098e+06	15	4	13
PY17X_0603800	1	PY17X_0603800	186	PY17X_0603800	1	LQTEQPGAENIEAFKK	5	8.49322e-06	0.00389183	3.88916e+06	2.02607e+06	4.40361e+06	13	5	13
PY17X_0603800	1	PY17X_0603800	186	PY17X_0603800	1	SNLVVHNFDENLNK	5	8.49322e-06	0.00249047	4489038	1.07127e+06	4.04734e+06	11	3	13
PY17X_0603800	1	PY17X_0603800	186	PY17X_0603800	1	LYNLNELNENK	5	0.000150232	0.006481	8299306	3.80829e+06	7.97296e+06	10	10	13
PY17X_0603800	1	PY17X_0603800	186	PY17X_0603800	1	NLLYSNNMDNQIDSEK	5	8.49322e-06	0.00286467	6018607	2065592	5734436	14	6	12
PY17X_0603800	1	PY17X_0603800	186	PY17X_0603800	1	LANWNEILNLHLK	5	8.49322e-06	0.00256143	9185372	1.85363e+06	8.284e+06	12	9	12
PY17X_0603800	1	PY17X_0603800	186	PY17X_0603800	1	YSNVLSFTILHEK	5	8.49322e-06	0.00242634	4675286	375709	4748884	11	0	12
PY17X_0603800	1	PY17X_0603800	186	PY17X_0603800	1	IYINNDYNVYNYFK	5	8.49322e-06	0.00299502	7770386	1.69315e+06	7.6828e+06	10	6	12
PY17X_0603800	1	PY17X_0603800	186	PY17X_0603800	1	LNDQFLSLVFGRPYSGK	5	8.49322e-06	0.000737352	2.88887e+06	979360	2876838	8	4	12
PY17X_0603800	1	PY17X_0603800	186	PY17X_0603800	1	ESIFLLYQDFFHSK	5	8.49322e-06	0.00154611	4.36061e+06	243602	3.63927e+06	14	0	11
PY17X_0603800	1	PY17X_0603800	186	PY17X_0603800	1	VILNTLEDDIDKQNK	5	8.49322e-06	0.00252972	7.52353e+06	2.63368e+06	8335094	13	7	11
PY17X_0603800	1	PY17X_0603800	186	PY17X_0603800	1	IENSENLDQTEYLK	5	8.49322e-06	0.00280873	1.34935e+06	1.22758e+06	1.46957e+06	12	12	11
PY17X_0603800	1	PY17X_0603800	186	PY17X_0603800	1	QILNTITNDIDELIENKNESEK	5	8.49322e-06	0.00137229	3.10321e+06	878657	3.11503e+06	12	9	11
PY17X_0603800	1	PY17X_0603800	186	PY17X_0603800	1	DLEINTNYYNDLK	5	0.000233746	0.00735144	5031696	902054	6.05826e+06	12	4	11
PY17X_0603800	1	PY17X_0603800	186	PY17X_0603800	1	KLEDCIFITK	5	0.000150232	0.00627181	6840859	963979	5599384	12	4	11
PY17X_0603800	1	PY17X_0603800	186	PY17X_0603800	1	NLLLENINLIK	5	7.34147e-05	0.00572275	14788761	7167423	13296552	11	6	11
PY17X_0603800	1	PY17X_0603800	186	PY17X_0603800	1	MIINNFMDIFK	5	4.78051e-05	0.0044039	11791279	4243151	10915020	10	8	11
PY17X_0603800	1	PY17X_0603800	186	PY17X_0603800	1	INTDQVLVYK	5	0.000150232	0.00654102	3.94989e+06	2.29183e+06	4162934	10	8	11
PY17X_0603800	1	PY17X_0603800	186	PY17X_0603800	1	TDNNIENEEINK	5	4.78051e-05	0.00466221	2.99382e+06	689239	3.31769e+06	10	7	11
PY17X_0603800	1	PY17X_0603800	186	PY17X_0603800	1	HLDMCIIYGK	5	8.49322e-06	0.00373676	8831144	1157474	7147822	9	6	11
PY17X_0603800	1	PY17X_0603800	186	PY17X_0603800	1	FTENTSIIQQK	5	4.78051e-05	0.00461134	3.26006e+06	608945	2820743	8	6	11
PY17X_0603800	1	PY17X_0603800	186	PY17X_0603800	1	TFLYINQPNEIHNITLSK	5	8.49322e-06	0.00169395	10838156	2280411	9653117	13	4	10
PY17X_0603800	1	PY17X_0603800	186	PY17X_0603800	1	NLNEQCLNIEK	5	8.49322e-06	0.00351107	4711145	1243401	4306483	12	5	10
PY17X_0603800	1	PY17X_0603800	186	PY17X_0603800	1	NLINIINNNILK	5	8.49322e-06	0.00275487	17223096	8895567	18722834	11	9	10
PY17X_0603800	1	PY17X_0603800	186	PY17X_0603800	1	FNDYLILDNNNNK	5	4.78051e-05	0.00447116	10804528	3.8931e+06	10708724	11	8	10
PY17X_0603800	1	PY17X_0603800	186	PY17X_0603800	1	LKDDSINIDNYLR	5	8.49322e-06	0.00312779	1.46302e+06	116400	775800	11	0	10
PY17X_0603800	1	PY17X_0603800	186	PY17X_0603800	1	TQNENNILFTK	5	7.34147e-05	0.00522546	11498889	5836742	9828659	10	8	10
PY17X_0603800	1	PY17X_0603800	186	PY17X_0603800	1	DFFLPIFSYIEK	5	4.78051e-05	0.0041276	12642770	2539933	11956091	10	6	10
PY17X_0603800	1	PY17X_0603800	186	PY17X_0603800	1	TSVQEIFINSVDYIK	5	8.49322e-06	0.00162519	4468683	1.27734e+06	5072408	10	6	10
PY17X_0603800	1	PY17X_0603800	186	PY17X_0603800	1	DNFSEFFFNFK	5	7.34147e-05	0.00528493	7872380	500398	7.27023e+06	10	0	10
PY17X_0603800	1	PY17X_0603800	186	PY17X_0603800	1	FLSSNIITINK	5	0.000252245	0.00748732	4704698	1101164	3.60693e+06	10	0	10
PY17X_0603800	1	PY17X_0603800	186	PY17X_0603800	1	RFDISTSNFQNYK	5	0.000252245	0.00759548	1.49995e+06	28017.6	1.0945e+06	10	0	10
PY17X_0603800	1	PY17X_0603800	186	PY17X_0603800	1	VYNNELTNEIK	5	4.78051e-05	0.00498418	11240681	4175528	9841929	9	8	10
PY17X_0603800	1	PY17X_0603800	186	PY17X_0603800	1	QITSISLLYK	5	0.000300594	0.00809675	10202694	3.03286e+06	8664810	9	0	10
PY17X_0603800	1	PY17X_0603800	186	PY17X_0603800	1	NIYQYDDESIMQLMK	5	4.78051e-05	0.00431888	5061648	1.36962e+06	4935328	8	5	10
PY17X_0603800	1	PY17X_0603800	186	PY17X_0603800	1	LFLVSDNKDR	5	8.49322e-06	0.00302161	5739195	3.15308e+06	5946019	7	7	10
PY17X_0603800	1	PY17X_0603800	186	PY17X_0603800	1	TNLIGTDIMWENIK	5	8.49322e-06	0.00328815	9767789	3.46507e+06	10089250	7	3	10
PY17X_0603800	1	PY17X_0603800	186	PY17X_0603800	1	NNTYVCIVHER	5	8.49322e-06	0.00305464	9736597	2.57328e+06	8593959	12	8	9
PY17X_0603800	1	PY17X_0603800	186	PY17X_0603800	1	IYNDINIMHLDCWYK	5	8.49322e-06	0.00221224	2.07818e+06	80128.5	1625316	12	0	9
PY17X_0603800	1	PY17X_0603800	186	PY17X_0603800	1	LLENSFETLR	5	7.34147e-05	0.00538086	20892376	9188059	20500748	11	9	9
PY17X_0603800	1	PY17X_0603800	186	PY17X_0603800	1	YDNIINSIIK	5	4.78051e-05	0.004184	6.3523e+06	1.97066e+06	6.33545e+06	11	6	9
PY17X_0603800	1	PY17X_0603800	186	PY17X_0603800	1	FDTCSLKDEFIK	5	4.78051e-05	0.00412718	2.43905e+06	224148	2.73699e+06	11	6	9
PY17X_0603800	1	PY17X_0603800	186	PY17X_0603800	1	NNPNQFFNWYK	5	8.49322e-06	0.00183886	5436928	680215	4935905	10	3	9
PY17X_0603800	1	PY17X_0603800	186	PY17X_0603800	1	SNYQEYSFDHFYK	5	8.49322e-06	0.00191715	2.68897e+06	47384	1901437	10	0	9
PY17X_0603800	1	PY17X_0603800	186	PY17X_0603800	1	TINNQITQMELEVEK	5	0.00010216	0.00607435	1587616	62465.7	1.75316e+06	9	3	9
PY17X_0603800	1	PY17X_0603800	186	PY17X_0603800	1	LYEIYNAQK	5	0.000150232	0.0064608	11256052	5.10771e+06	9873733	8	8	9
PY17X_0603800	1	PY17X_0603800	186	PY17X_0603800	1	NYIENVCISQAER	5	0.000329173	0.00850524	9120311	1.41101e+06	7.76297e+06	8	5	9
PY17X_0603800	1	PY17X_0603800	186	PY17X_0603800	1	TQNNFNMHQNITYPLIYYDNILK	5	8.49322e-06	0.00230535	6.53154e+06	69491.3	6.00229e+06	8	0	9
PY17X_0603800	1	PY17X_0603800	186	PY17X_0603800	1	LYDILFLYK	5	0.000329173	0.00873772	2.74419e+06	381013	2.26509e+06	8	0	9
PY17X_0603800	1	PY17X_0603800	186	PY17X_0603800	1	QNIIQDLIK	5	0.000592596	0.00995915	6643508	4.32905e+06	6.94251e+06	7	9	9
PY17X_0603800	1	PY17X_0603800	186	PY17X_0603800	1	KTFEELHLMR	5	0.00026896	0.00774509	3.1246e+06	463370	3.26746e+06	7	6	9
PY17X_0603800	1	PY17X_0603800	186	PY17X_0603800	1	YKEISQILIK	5	4.78051e-05	0.00422199	2574963	260313	2.84811e+06	7	4	9
PY17X_0603800	1	PY17X_0603800	186	PY17X_0603800	1	VILNTLEDDIDK	5	0.000150232	0.00633127	4732856	1.45187e+06	4.47718e+06	7	3	9
PY17X_0603800	1	PY17X_0603800	186	PY17X_0603800	1	NDENSNCDSCESENFK	5	4.78051e-05	0.00497695	446599	0	579510	7	0	9
PY17X_0603800	1	PY17X_0603800	186	PY17X_0603800	1	INNDLEINK	5	0.000638158	0.010015	16454697	5673722	12724347	6	3	9
PY17X_0603800	1	PY17X_0603800	186	PY17X_0603800	1	WVPINSLFNIQR	5	8.49322e-06	0.00345318	8.36025e+06	1.04178e+06	5.96098e+06	5	0	9
PY17X_0603800	1	PY17X_0603800	186	PY17X_0603800	1	DIDNQILSHNSTVETINNQNDENK	5	0.000329173	0.00869428	736513	131074	720127	4	0	9
PY17X_0603800	1	PY17X_0603800	186	PY17X_0603800	1	AINEFNANNIEIHK	5	8.49322e-06	0.0017478	3.40327e+06	825154	3.14526e+06	14	7	8
PY17X_0603800	1	PY17X_0603800	186	PY17X_0603800	1	IYNSIYSIYNYYVTR	5	4.78051e-05	0.0039545	9074114	1.07579e+06	7659929	11	3	8
PY17X_0603800	1	PY17X_0603800	186	PY17X_0603800	1	IHEDINFK	5	0.000329173	0.00845293	4.89784e+06	519600	3.73153e+06	11	0	8
PY17X_0603800	1	PY17X_0603800	186	PY17X_0603800	1	SYNLENIQEK	5	8.49322e-06	0.00383566	8731357	4.09172e+06	7.84194e+06	10	8	8
PY17X_0603800	1	PY17X_0603800	186	PY17X_0603800	1	TNEKEYVSNEEIR	5	4.78051e-05	0.00494054	2865432	883996	2.54065e+06	10	6	8
PY17X_0603800	1	PY17X_0603800	186	PY17X_0603800	1	GESNICLIGNR	5	8.49322e-06	0.00389414	9959365	2.29318e+06	8674298	9	7	8
PY17X_0603800	1	PY17X_0603800	186	PY17X_0603800	1	SILDDNNSIDTK	5	0.000517369	0.0097311	8949518	2.36566e+06	6.61772e+06	9	6	8
PY17X_0603800	1	PY17X_0603800	186	PY17X_0603800	1	YNIPTNTEWR	5	0.000172579	0.00668301	27953592	8398167	27480774	9	5	8
PY17X_0603800	1	PY17X_0603800	186	PY17X_0603800	1	YDDYFYSLIYK	5	8.49322e-06	0.00280917	4.216e+06	584583	3.65223e+06	9	4	8
PY17X_0603800	1	PY17X_0603800	186	PY17X_0603800	1	FFSSIIQDMK	5	4.78051e-05	0.00451077	9154000	1.72132e+06	9173595	8	6	8
PY17X_0603800	1	PY17X_0603800	186	PY17X_0603800	1	LYEPFNGVLK	5	0.000329173	0.00849893	9730508	3.08583e+06	8426559	8	4	8
PY17X_0603800	1	PY17X_0603800	186	PY17X_0603800	1	INPLPEVNR	5	0.000412475	0.00913325	25978268	10764383	22803796	8	2	8
PY17X_0603800	1	PY17X_0603800	186	PY17X_0603800	1	IISMQFSNLR	5	7.34147e-05	0.00524487	15770567	5.06144e+06	13534513	7	7	8
PY17X_0603800	1	PY17X_0603800	186	PY17X_0603800	1	GLNFASDLIPK	5	0.000150232	0.0063188	6.5459e+06	2.3334e+06	6960902	7	6	8
PY17X_0603800	1	PY17X_0603800	186	PY17X_0603800	1	DQFLSAYEK	5	0.00026896	0.00783973	7.77537e+06	2.52019e+06	7.12761e+06	7	4	8
PY17X_0603800	1	PY17X_0603800	186	PY17X_0603800	1	LDIEIIDIR	5	0.000150232	0.00642767	7414193	2.95454e+06	7250176	6	8	8
PY17X_0603800	1	PY17X_0603800	186	PY17X_0603800	1	IETIYSCDTIVPLFLSENFPR	5	8.49322e-06	0.00167871	3444335	563075	2921876	6	2	8
PY17X_0603800	1	PY17X_0603800	186	PY17X_0603800	1	IIFNMQNINVVK	4	0.000233746	0.00745099	3410948	289691	3.33559e+06	6	0	8
PY17X_0603800	1	PY17X_0603800	186	PY17X_0603800	1	DNFSEFFFNFKK	5	8.49322e-06	0.00315845	751336	0	1.32481e+06	5	0	8
PY17X_0603800	1	PY17X_0603800	186	PY17X_0603800	1	ILLSEEIKNIIQK	5	4.78051e-05	0.00473507	597144	0	797811	5	0	8
PY17X_0603800	1	PY17X_0603800	186	PY17X_0603800	1	SAPISIINK	4	0.000702364	0.0104178	14426636	6736733	12510488	4	5	8
PY17X_0603800	1	PY17X_0603800	186	PY17X_0603800	1	WPLFLDPQNVGIDWIK	5	8.49322e-06	0.0035839	2007827	109814	2.42799e+06	3	0	8
PY17X_0603800	1	PY17X_0603800	186	PY17X_0603800	1	INDFLDIIYYK	5	8.49322e-06	0.00286609	4.60384e+06	1.0217e+06	3.69891e+06	11	4	7
PY17X_0603800	1	PY17X_0603800	186	PY17X_0603800	1	TSSNSMDKYENIIK	5	4.78051e-05	0.00468547	3.07177e+06	355800	2.5993e+06	11	3	7
PY17X_0603800	1	PY17X_0603800	186	PY17X_0603800	1	EQNNSYINIFK	5	8.49322e-06	0.00349917	6367471	3064767	6047389	9	9	7
PY17X_0603800	1	PY17X_0603800	186	PY17X_0603800	1	ITGIDTYAMLK	5	8.49322e-06	0.0029661	9976886	4.02139e+06	9854043	9	7	7
PY17X_0603800	1	PY17X_0603800	186	PY17X_0603800	1	NIFILINNSNK	5	7.34147e-05	0.0058299	5.35173e+06	647854	3.0763e+06	9	2	7
PY17X_0603800	1	PY17X_0603800	186	PY17X_0603800;PY17X_1418100	2	TINIENIK	5	0.00149572	0.0163748	34078852	19432372	33079504	8	7	7
PY17X_0603800	1	PY17X_0603800	186	PY17X_0603800	1	IYLYFNDIK	5	0.000766478	0.0107486	16187532	4.05546e+06	13500668	8	5	7
PY17X_0603800	1	PY17X_0603800	186	PY17X_0603800	1	DLDIYKR	5	0.00107641	0.0130558	3.20636e+06	649206	2.68584e+06	8	2	7
PY17X_0603800	1	PY17X_0603800	186	PY17X_0603800	1	SEVMDELYYLYQCK	5	7.34147e-05	0.00514793	5215915	308082	4850948	8	0	7
PY17X_0603800	1	PY17X_0603800	186	PY17X_0603800	1	IFNYLHSIYK	5	4.78051e-05	0.00469843	3215547	405907	2.47233e+06	8	0	7
PY17X_0603800	1	PY17X_0603800	186	PY17X_0603800	1	SIEYANETLNK	5	4.78051e-05	0.00422699	8930806	3.97658e+06	7.63632e+06	7	6	7
PY17X_0603800	1	PY17X_0603800	186	PY17X_0603800	1	SIISIDFDHIK	5	8.49322e-06	0.00286167	4955447	2.49184e+06	5409371	7	6	7
PY17X_0603800	1	PY17X_0603800	186	PY17X_0603800	1	LESNYLDQIEWLTIQK	5	8.49322e-06	0.00215496	1.43124e+06	193545	1742643	7	6	7
PY17X_0603800	1	PY17X_0603800	186	PY17X_0603800	1	LINFDTK	5	0.00159501	0.0166568	10450065	4656926	9748650	7	5	7
PY17X_0603800	1	PY17X_0603800	186	PY17X_0603800	1	VLLELYDK	5	0.000675229	0.0103238	9379940	2.5932e+06	7.7305e+06	7	5	7
PY17X_0603800	1	PY17X_0603800	186	PY17X_0603800	1	YITSTLGLR	5	0.00107641	0.0129815	11427638	4347714	6.52872e+06	7	5	7
PY17X_0603800	1	PY17X_0603800	186	PY17X_0603800	1	MDNILIK	5	0.00149572	0.0163433	5289218	1.6339e+06	5.11397e+06	7	2	7
PY17X_0603800	1	PY17X_0603800	186	PY17X_0603800	1	TYTYINYYSK	5	8.49322e-06	0.00383639	3328419	1.38788e+06	2.1964e+06	6	6	7
PY17X_0603800	1	PY17X_0603800	186	PY17X_0603800	1	LDIEIIDIRK	5	7.34147e-05	0.00550119	1.37913e+06	415114	1874041	5	3	7
PY17X_0603800	1	PY17X_0603800	186	PY17X_0603800	1	GESNICLIGNRK	5	4.78051e-05	0.00414388	1.38132e+06	358894	1.28494e+06	4	4	7
PY17X_0603800	1	PY17X_0603800	186	PY17X_0603800	1	EYVSNEEIR	3	0.000661331	0.0102055	2.29357e+06	1.25868e+06	2.41536e+06	3	7	7
PY17X_0603800	1	PY17X_0603800	186	PY17X_0603800	1	IISNTNENKNININVPTK	4	8.49322e-06	0.00274069	781557	58139.7	601773	3	1	7
PY17X_0603800	1	PY17X_0603800	186	PY17X_0603800	1	INYMTPIIYDFLSTK	5	8.49322e-06	0.00215209	12984973	2.95918e+06	12698917	13	4	6
PY17X_0603800	1	PY17X_0603800	186	PY17X_0603800	1	NFFIPFFLSLVK	5	0.000233746	0.00735371	2.41664e+06	416903	4.11536e+06	10	4	6
PY17X_0603800	1	PY17X_0603800	186	PY17X_0603800	1	HNEYTFIMK	5	0.000378335	0.0090923	3.04628e+06	1.26097e+06	3.89399e+06	8	6	6
PY17X_0603800	1	PY17X_0603800	186	PY17X_0603800	1	HIIYFLK	5	0.00095479	0.0123338	6196825	1.67495e+06	5.32475e+06	8	5	6
PY17X_0603800	1	PY17X_0603800	186	PY17X_0603800	1	LLTNLLLSSSEFIR	5	8.49322e-06	0.00222393	4.94087e+06	2.26518e+06	3.19948e+06	8	3	6
PY17X_0603800	1	PY17X_0603800	186	PY17X_0603800	1	IYLKDQFLSAYEK	5	0.000191101	0.00704668	2.00049e+06	959378	1.37434e+06	6	8	6
PY17X_0603800	1	PY17X_0603800	186	PY17X_0603800	1	KPEENIFFLK	5	8.49322e-06	0.00327118	3.03517e+06	2.42548e+06	2.71926e+06	6	7	6
PY17X_0603800	1	PY17X_0603800	186	PY17X_0603800	1	YIYSFLK	5	0.00147256	0.0161203	6809593	1.56481e+06	5958954	6	6	6
PY17X_0603800	1	PY17X_0603800	186	PY17X_0603800	1	FFNSLLIK	5	0.000461875	0.00928952	171215	2.51232e+06	6801386	6	3	6
PY17X_0603800	1	PY17X_0603800	186	PY17X_0603800	1	NLFFSFFK	5	0.000935385	0.012175	5614290	1.16907e+06	4.61309e+06	6	3	6
PY17X_0603800	1	PY17X_0603800	186	PY17X_0603800	1	IILNGYGSK	5	0.000252245	0.00761737	7006114	1.46592e+06	6.32616e+06	6	0	6
PY17X_0603800	1	PY17X_0603800	186	PY17X_0603800	1	NAFIYYYDKLK	5	0.000501281	0.00960408	1.66934e+06	919951	1.73283e+06	6	0	6
PY17X_0603800	1	PY17X_0603800	186	PY17X_0603800	1	WLDYSCIEVPISLK	5	0.000191101	0.00719866	1.44241e+06	101874	1462392	6	0	6
PY17X_0603800	1	PY17X_0603800	186	PY17X_0603800	1	QIEEEYINIVFK	5	0.00141288	0.014876	306833	26223	539482	6	0	6
PY17X_0603800	1	PY17X_0603800	186	PY17X_0603800	1	NAFIYYYDK	5	7.34147e-05	0.0057993	4.06375e+06	2.18691e+06	5.11158e+06	5	7	6
PY17X_0603800	1	PY17X_0603800	186	PY17X_0603800	1	SFIYINK	5	0.00208139	0.0188525	6.58874e+06	2188767	6.08088e+06	5	4	6
PY17X_0603800	1	PY17X_0603800	186	PY17X_0603800	1	TNNYITTSNEYK	3	8.49322e-06	0.00366547	266284	170371	153634	4	5	6
PY17X_0603800	1	PY17X_0603800	186	PY17X_0603800	1	FSFYQSVSK	5	0.000911319	0.0117535	5915365	2.20195e+06	7574545	4	3	6
PY17X_0603800	1	PY17X_0603800	186	PY17X_0603800	1	NITFYDDEMKK	4	0.00010216	0.00610916	1.18631e+06	159019	912536	4	0	6
PY17X_0603800	1	PY17X_0603800	186	PY17X_0603800	1	YNEIPILSLQIIEKK	4	0.000329173	0.00858352	166931	0	360364	4	0	6
PY17X_0603800	1	PY17X_0603800	186	PY17X_0603800	1	TAILNEIVNNHK	3	8.49322e-06	0.00315549	1.62801e+06	582957	1340595	9	7	5
PY17X_0603800	1	PY17X_0603800	186	PY17X_0603800	1	NEIIENLK	5	0.0014675	0.0159121	7204161	4968093	6784229	7	3	5
PY17X_0603800	1	PY17X_0603800	186	PY17X_0603800	1	LIMDSLSSSK	5	7.34147e-05	0.00524927	17378384	6449696	15088794	7	2	5
PY17X_0603800	1	PY17X_0603800	186	PY17X_0603800	1	INWDFVK	5	0.00127237	0.0141383	8554146	2711758	9485716	6	6	5
PY17X_0603800	1	PY17X_0603800	186	PY17X_0603800	1	FNYQMVK	5	0.00117457	0.0134744	6.66187e+06	1993786	5.7833e+06	6	6	5
PY17X_0603800	1	PY17X_0603800	186	PY17X_0603800	1	SYQPILEIK	3	0.000300594	0.00822591	2252309	609341	876437	6	6	5
PY17X_0603800	1	PY17X_0603800	186	PY17X_0603800	1	FITNLYFK	4	0.000488448	0.00952358	8779812	3.33354e+06	8231446	6	3	5
PY17X_0603800	1	PY17X_0603800	186	PY17X_0603800	1	GLCTYETLIENDFPK	4	8.49322e-06	0.000885512	2.6909e+06	0	2.02408e+06	6	0	5
PY17X_0603800	1	PY17X_0603800	186	PY17X_0603800	1	TNEEILPDHVINNTNLHK	5	0.000172579	0.0067376	1.43885e+06	2.19536e+06	1.54314e+06	6	0	5
PY17X_0603800	1	PY17X_0603800	186	PY17X_0603800	1	YGNYAFK	5	0.00115724	0.0133819	4.43621e+06	1273743	3.75388e+06	5	6	5
PY17X_0603800	1	PY17X_0603800	186	PY17X_0603800	1	YYINIGK	4	0.00166678	0.016994	6.22209e+06	2.1851e+06	5.39917e+06	5	5	5
PY17X_0603800	1	PY17X_0603800	186	PY17X_0603800	1	FIYELIK	5	0.000918784	0.0119269	16067801	3.72793e+06	14365986	5	4	5
PY17X_0603800	1	PY17X_0603800	186	PY17X_0603800	1	EIESIHMESFEMIK	4	8.49322e-06	0.00389585	1.27977e+06	292932	1391119	5	0	5
PY17X_0603800	1	PY17X_0603800	186	PY17X_0603800	1	DDSINIDNYLR	4	0.00165307	0.0168362	59275.9	425407	18847.6	4	5	5
PY17X_0603800	1	PY17X_0603800	186	PY17X_0603800	1	TYYEIMK	4	0.000945274	0.0122701	9183757	3.70741e+06	7.83429e+06	4	4	5
PY17X_0603800	1	PY17X_0603800	186	PY17X_0603800	1	NIVINYK	3	0.00185697	0.0179771	1.97644e+06	532206	2261229	4	1	5
PY17X_0603800	1	PY17X_0603800	186	PY17X_0603800	1	LYNLNELNENKYLNIIEK	5	0.000661331	0.0101554	216563	138963	729966	0	0	5
PY17X_0603800	1	PY17X_0603800	186	PY17X_0603800	1	NLLYSNNMDNQIDSEKK	2	8.49322e-06	0.00305723	716348	25851.4	372648	8	1	4
PY17X_0603800	1	PY17X_0603800	186	PY17X_0603800	1	EDIHSDVFLNNSIQNIFK	5	8.49322e-06	0.00163159	1.79834e+06	339252	959853	8	0	4
PY17X_0603800	1	PY17X_0603800	186	PY17X_0603800	1	LLFLSNK	4	0.000853236	0.0111037	10717922	4932263	8939088	6	6	4
PY17X_0603800	1	PY17X_0603800	186	PY17X_0603800	1	ITSNILCK	4	0.000661331	0.0101263	5.6025e+06	2529809	4598201	6	6	4
PY17X_0603800	1	PY17X_0603800	186	PY17X_0603800	1	IILFEEK	4	0.00129869	0.0143843	9031472	4.41262e+06	8722040	6	5	4
PY17X_0603800	1	PY17X_0603800	186	PY17X_0603800	1	MLICNFNQLIK	5	0.000461875	0.00927412	3.08819e+06	365599	2.85136e+06	6	0	4
PY17X_0603800	1	PY17X_0603800	186	PY17X_0603800	1	NIVINYKNDNIK	3	8.49322e-06	0.00355568	370125	233667	207153	5	0	4
PY17X_0603800	1	PY17X_0603800	186	PY17X_0603800	1	SQILLYLK	3	0.000702364	0.0104193	11181833	4.33658e+06	9802485	4	6	4
PY17X_0603800	1	PY17X_0603800	186	PY17X_0603800	1	KIPVDNSLPNIIEK	4	0.00144709	0.0155523	1.56624e+06	476351	1.07665e+06	4	4	4
PY17X_0603800	1	PY17X_0603800	186	PY17X_0603800	1	FFFNNLHYIFTTLK	4	8.49322e-06	0.00348492	568387	0	665591	4	0	4
PY17X_0603800	1	PY17X_0603800	186	PY17X_0603800	1	IPLYQYK	4	0.000329173	0.00856706	2.27819e+06	1.07501e+06	4467449	3	5	4
PY17X_0603800	1	PY17X_0603800	186	PY17X_0603800	1	FILDSEQKYNSNK	4	0.000816035	0.0109989	1.31923e+06	580377	1.18754e+06	7	4	3
PY17X_0603800	1	PY17X_0603800	186	PY17X_0603800	1	EKLNDQFLSLVFGRPYSGK	2	4.78051e-05	0.00433366	50288.8	0	39838.9	6	0	3
PY17X_0603800	1	PY17X_0603800	186	PY17X_0603800	1	HNSIPTNLR	5	0.000346611	0.00886134	396371	6954893	643011	4	6	3
PY17X_0603800	1	PY17X_0603800	186	PY17X_0603800	1	KLYDILFLYK	3	0.00124676	0.0139527	545932	45330.3	619912	3	0	3
PY17X_0603800	1	PY17X_0603800	186	PY17X_0603800	1	DKQILINSNYSIIEPIIER	3	0.00298863	0.0243386	777557	145773	768572	0	0	3
PY17X_0603800	1	PY17X_0603800	186	PY17X_0603800	1	VEILSVLTNTFR	3	4.78051e-05	0.00497013	1.37032e+06	1.21353e+06	282412	4	4	2
PY17X_0603800	1	PY17X_0603800	186	PY17X_0603800	1	YFQEFEQK	3	0.00146161	0.0156165	1.66896e+06	280220	1.60365e+06	3	3	2
PY17X_0603800	1	PY17X_0603800	186	PY17X_0603800	1	TSVQEIFINSVDYIKK	5	0.000802723	0.0109137	788116	241056	1.0394e+06	6	0	0
PY17X_0603800	1	PY17X_0603800	186	PY17X_0603800	1	NININVPTK	3	0.00277762	0.0228953	193180240	3.74678e+06	129240968	5	4	0
PY17X_0603800	1	PY17X_0603800	186	PY17X_0603800	1	SNSGYKNEELLGK	4	0.000661331	0.0102282	398258	266818	93216.1	5	3	0
PY17X_0603800	1	PY17X_0603800	186	PY17X_0603800	1	LEDCIFITK	3	0.0013108	0.0144729	406126	1.75347e+06	2.37377e+06	5	0	0
PY17X_0603800	1	PY17X_0603800	186	PY17X_0603800	1	QNIIQDLIKK	5	0.00124676	0.0139782	770026	299358	404515	5	0	0
PY17X_0603800	1	PY17X_0603800	186	PY17X_0603800	1	EDFEFFK	4	0.0011842	0.0136082	2.79886e+06	390074	2235352	4	0	0
PY17X_0603800	1	PY17X_0603800	186	PY17X_0603800	1	TFEELHLMR	4	0.000638158	0.0100465	548684	98583.4	568083	4	0	0
PY17X_0603800	1	PY17X_0603800	186	PY17X_0603800	1	SDNDKTNNTEDVSANETK	5	4.78051e-05	0.00468671	0	178896	0	0	8	0
PY17X_0603800	1	PY17X_0603800	186	PY17X_0603800	1	CSTLSEITK	5	0.000488448	0.00950367	1.49112e+06	1.54182e+06	1.045e+06	0	7	0
PY17X_0603800	1	PY17X_0603800	186	PY17X_0603800	1	IQNVQDNEIK	5	0.0014675	0.0160419	605883	3.49731e+06	411926	0	7	0
PY17X_0603800	1	PY17X_0603800	186	PY17X_0603800	1	CLNQIENR	5	0.00102504	0.0127981	0	2.90141e+06	0	0	7	0
PY17X_0603800	1	PY17X_0603800	186	PY17X_0603800	1	IEQIIEK	5	0.00234057	0.0203491	96117.7	1.44868e+06	192169	0	6	0
PY17X_0603800	1	PY17X_0603800	186	PY17X_0603800	1	QFLQQER	5	0.00124676	0.0138625	81144.3	7627932	106931	0	6	0
PY17X_0603800	1	PY17X_0603800	186	PY17X_0603800	1	LNSLNNIK	5	0.000893431	0.0115209	288585	3.75801e+06	83547.1	0	6	0
PY17X_0603800	1	PY17X_0603800	186	PY17X_0603800	1	ENENDITVEK	5	7.34147e-05	0.0059602	98170.6	997366	64766.2	0	6	0
PY17X_0603800	1	PY17X_0603800	186	PY17X_0603800	1	KNNVPISIDK	5	0.00256596	0.0216824	298338	968116	261002	0	5	0
PY17X_0603800	1	PY17X_0603800	186	PY17X_0603800	1	QVILDNK	4	0.00247101	0.0210971	13196071	1.60169e+06	10108519	0	4	0
PY17X_0603800	1	PY17X_0603800	186	PY17X_0603800	1	YITNIQNK	4	0.00124676	0.0138757	373364	2.83625e+06	161957	0	4	0
PY17X_0603800	1	PY17X_0603800	186	PY17X_0603800	1	TNNTEDVSANETK	4	0.00539452	0.0349078	15423.5	532049	89651.9	0	4	0
PY17X_0603800	1	PY17X_0603800	186	PY17X_0603800	1	DPTAYER	4	0.00141483	0.0150482	0	1.04982e+06	0	0	4	0
PY17X_0603800	1	PY17X_0603800	186	PY17X_0603800	1	NNSLSQMNK	4	0.00894464	0.0502146	0	567173	0	0	4	0
PY17X_0603800	1	PY17X_0603800	186	PY17X_0603800	1	QQLFYLQK	3	0.00843937	0.0480906	3.17161e+06	689267	2.60304e+06	0	3	0
PY17X_0604100	1	PY17X_0604100	7	PY17X_0604100	1	DVLNSNSSTTNIR	5	7.34147e-05	0.0060188	1.48461e+06	447036	1067754	9	4	7
PY17X_0604100	1	PY17X_0604100	7	PY17X_0604100	1	MNVEDLLK	3	0.000853236	0.0111728	964694	231215	886735	3	4	3
PY17X_0604100	1	PY17X_0604100	7	PY17X_0604100	1	LFVEFSPILLK	3	0.00568459	0.0364021	891687	208469	480405	0	0	3
PY17X_0604100	1	PY17X_0604100	7	PY17X_0604100	1	NYLPYAK	3	0.00528069	0.0344461	1.75607e+06	428928	1.54233e+06	3	0	0
PY17X_0604100	1	PY17X_0604100	7	PY17X_0604100	1	LLEEIENEEER	5	0.000150232	0.00648272	308201	1.4533e+06	126711	0	6	0
PY17X_0604100	1	PY17X_0604100	7	PY17X_0604100	1	VNFYEEEK	5	0.00366281	0.0273191	295057	255223	380636	0	5	0
PY17X_0604100	1	PY17X_0604100	7	PY17X_0604100	1	GNFEEINEDEMK	3	0.00305915	0.0246714	811272	164216	920553	0	3	0
PY17X_0604400	1	PY17X_0604400	3	PY17X_0604400	1	SLSAYMFFAK	5	0.000329173	0.00867916	58329084	6.02343e+06	55310360	12	9	13
PY17X_0604400	1	PY17X_0604400	3	PY17X_0604400	1	MIGEAWNKLDER	5	8.49322e-06	0.00370099	17425030	3.28916e+06	13432996	12	7	10
PY17X_0604400	1	PY17X_0604400	3	PY17X_0604400	1	AEIITRDPSLSK	5	4.78051e-05	0.00438761	4.02111e+06	745031	2628611	10	0	4
PY17X_0604500	1	PY17X_0604500	36	PY17X_0604500	1	QSGSNQILYISGMPGTGK	5	8.49322e-06	0.00265479	20119292	5660036	20920858	25	13	23
PY17X_0604500	1	PY17X_0604500	36	PY17X_0604500	1	QDQEVYYTNLLNSITHPTDR	5	8.49322e-06	0.00153886	9478762	2.66252e+06	10136846	20	8	22
PY17X_0604500	1	PY17X_0604500	36	PY17X_0604500	1	QLFNSKPPNALSSFK	5	8.49322e-06	0.00349952	18373816	6994451	18685360	17	7	16
PY17X_0604500	1	PY17X_0604500	36	PY17X_0604500	1	LVFSPYKGDEIEK	5	8.49322e-06	0.00321133	17132620	6.15307e+06	16798870	15	12	14
PY17X_0604500	1	PY17X_0604500	36	PY17X_0604500	1	VLFTLFDWPTK	5	8.49322e-06	0.00351419	23491990	7394087	23486090	12	8	12
PY17X_0604500	1	PY17X_0604500	36	PY17X_0604500	1	MGILLVRPYIPLDSIAK	5	8.49322e-06	0.00318899	3.60108e+06	391725	3398635	11	3	12
PY17X_0604500	1	PY17X_0604500	36	PY17X_0604500	1	EALLGFNEHDKK	5	8.49322e-06	0.00375957	6.22891e+06	3.09005e+06	6295656	7	9	12
PY17X_0604500	1	PY17X_0604500	36	PY17X_0604500	1	NVSILIIDEIDYLITK	5	8.49322e-06	0.00118994	3409258	219370	2.98648e+06	15	6	11
PY17X_0604500	1	PY17X_0604500	36	PY17X_0604500	1	NNKIEEDEMVMTLR	5	7.34147e-05	0.00557131	6.4776e+06	3.90563e+06	7763737	9	7	11
PY17X_0604500	1	PY17X_0604500	36	PY17X_0604500	1	SRESFEDIIDNK	5	7.34147e-05	0.00548309	2777113	538792	3.38277e+06	8	0	11
PY17X_0604500	1	PY17X_0604500	36	PY17X_0604500	1	TATVYSVIQLLK	5	4.78051e-05	0.00465654	23193428	8625796	21943442	12	7	10
PY17X_0604500	1	PY17X_0604500	36	PY17X_0604500	1	MMQLDVVPK	5	0.000172579	0.0068165	10808665	4.79816e+06	11251136	11	10	10
PY17X_0604500	1	PY17X_0604500	36	PY17X_0604500	1	SNVTQMYQLK	5	8.49322e-06	0.00308805	13691774	8.25828e+06	14362898	10	8	10
PY17X_0604500	1	PY17X_0604500	36	PY17X_0604500	1	EVHGFLESGIK	5	0.000233746	0.00746231	4047970	1.09821e+06	3.66314e+06	9	2	10
PY17X_0604500	1	PY17X_0604500	36	PY17X_0604500	1	LNIFNFSNLTK	5	4.78051e-05	0.00455647	5762418	6514726	6.92873e+06	11	9	8
PY17X_0604500	1	PY17X_0604500	36	PY17X_0604500	1	IEEDEMVMTLR	5	4.78051e-05	0.00486457	7.69514e+06	2828953	7981537	9	8	8
PY17X_0604500	1	PY17X_0604500	36	PY17X_0604500	1	ESFEDIIDNK	5	0.000287284	0.00799546	176055	5.56743e+06	12560971	8	5	8
PY17X_0604500	1	PY17X_0604500	36	PY17X_0604500	1	IINEFIIPYK	5	0.000871014	0.0113974	7.4741e+06	2.90203e+06	5.49461e+06	7	4	8
PY17X_0604500	1	PY17X_0604500	36	PY17X_0604500	1	KSNVTQMYQLK	5	0.000501281	0.00962019	826518	391195	1.29652e+06	7	0	8
PY17X_0604500	1	PY17X_0604500	36	PY17X_0604500	1	IIIPTLDK	5	0.00112495	0.0133067	31974348	14237997	30474674	8	6	7
PY17X_0604500	1	PY17X_0604500	36	PY17X_0604500	1	EALLGFNEHDK	5	0.000150232	0.00654879	921982	40203.5	1.55717e+06	7	0	7
PY17X_0604500	1	PY17X_0604500	36	PY17X_0604500	1	CIGMYNDVELFK	5	8.49322e-06	0.00352405	12354381	1.93725e+06	8995914	9	4	6
PY17X_0604500	1	PY17X_0604500	36	PY17X_0604500	1	QHWEDLIMGSSNLYYYYSNGNNNK	5	8.49322e-06	0.00148641	2.51259e+06	0	1.93896e+06	8	0	6
PY17X_0604500	1	PY17X_0604500	36	PY17X_0604500	1	FLCTNYIK	5	0.000935385	0.0121708	14079847	7528392	14398624	7	5	6
PY17X_0604500	1	PY17X_0604500	36	PY17X_0604500	1	SGIDKFLCTNYIK	3	8.49322e-06	0.00362901	1.92427e+06	224486	2032827	5	0	6
PY17X_0604500	1	PY17X_0604500	36	PY17X_0604500;PY17X_1138200	2	IIIYNEK	3	0.00100433	0.0127099	4061649	2.31488e+06	4.99632e+06	6	2	5
PY17X_0604500	1	PY17X_0604500	36	PY17X_0604500	1	TIENNINNLNNVTINSTFTVNKK	4	0.00144709	0.0153835	750536	494615	757515	0	0	4
PY17X_0604500	1	PY17X_0604500	36	PY17X_0604500	1	LYTNTEVEK	5	0.000150232	0.00631728	244041	4827020	315966	0	10	3
PY17X_0604500	1	PY17X_0604500	36	PY17X_0604500	1	HATTYSETKLVNTSK	4	0.00282751	0.0231284	1.34204e+06	188548	272409	4	5	0
PY17X_0604500	1	PY17X_0604500	36	PY17X_0604500	1	KLYTNTEVEK	5	0.00127874	0.0142907	123200	815773	26187.8	0	9	0
PY17X_0604500	1	PY17X_0604500	36	PY17X_0604500	1	NNSYTQNAYK	5	7.34147e-05	0.00538487	95618.6	3813175	48009.1	0	8	0
PY17X_0604500	1	PY17X_0604500	36	PY17X_0604500	1	SDILNDTRK	5	0.000871014	0.0113658	0	3.42032e+06	0	0	8	0
PY17X_0604500	1	PY17X_0604500	36	PY17X_0604500	1	VANVSGDIR	5	0.000935385	0.0122483	200801	5.85159e+06	223811	0	7	0
PY17X_0604500	1	PY17X_0604500	36	PY17X_0604500	1	SDILNDTR	5	0.00127237	0.0142207	69740	4.45204e+06	222788	0	7	0
PY17X_0604500	1	PY17X_0604500	36	PY17X_0604500	1	LFEIQDK	5	0.00148836	0.0162853	1.67159e+06	6579772	831252	0	6	0
PY17X_0604500	1	PY17X_0604500	36	PY17X_0604500	1	VMIQTSGK	5	0.00047623	0.00937241	0	4.10577e+06	0	0	6	0
PY17X_0604700	1	PY17X_0604700	1	PY17X_0604700	1	LSTHVSDDVINFSQEINNIIK	5	8.49322e-06	0.00303775	684873	102810	652143	6	0	0
PY17X_0604800	1	PY17X_0604800	9	PY17X_0604800	1	NFELFAFPLK	5	0.000361253	0.00892083	2.08878e+06	696846	2.76878e+06	6	4	8
PY17X_0604800	1	PY17X_0604800	9	PY17X_0604800	1	IGENCLINYLK	5	0.000661331	0.0101403	541830	12205.4	635828	3	0	7
PY17X_0604800	1	PY17X_0604800	9	PY17X_0604800	1	DQLTLNLLNIVDDINLTK	5	0.00208311	0.0189846	331576	0	351853	0	0	6
PY17X_0604800	1	PY17X_0604800	9	PY17X_0604800	1	ATTSVVNSGNVVSGGNSGNAVSGGNK	5	8.49322e-06	0.0013996	333635	64597.5	347436	0	0	6
PY17X_0604800	1	PY17X_0604800	9	PY17X_0604800	1	HNNVSQNVCGLSTSGNNNSFCNLK	4	7.34147e-05	0.00570424	202565	0	452844	5	0	5
PY17X_0604800	1	PY17X_0604800	9	PY17X_0604800	1	TNLSHSLNLESQFTK	5	0.00124676	0.0139014	8001157	5.81803e+06	187551	10	8	3
PY17X_0604800	1	PY17X_0604800	9	PY17X_0604800	1	IILDWLLK	3	0.00231269	0.0202698	1.64459e+06	0	1.69081e+06	6	0	3
PY17X_0604800	1	PY17X_0604800	9	PY17X_0604800	1	GQGVNSSFNNIHYTNQGNNK	3	8.49322e-06	0.00343919	451597	0	318762	4	0	3
PY17X_0604800	1	PY17X_0604800	9	PY17X_0604800	1	IGFGDEINR	2	0.00141483	0.0150757	87016.9	34201.3	585722	5	2	0
PY17X_0604900	1	PY17X_0604900	1	PY17X_0604900	1	AAANIVENEEAINPDLIIHK	3	0.000233746	0.00737265	565236	133501	665354	3	0	4
PY17X_0605000	1	PY17X_0605000	1	PY17X_0605000	1	NFFLFLR	3	0.00652629	0.0404887	767439	0	889616	0	0	3
PY17X_0605200	1	PY17X_0605200	18	PY17X_0605200	1	NNNTVSHVIEDHDEEILVYLNDIR	5	8.49322e-06	0.00105317	15847395	1.26394e+06	11990566	27	5	23
PY17X_0605200	1	PY17X_0605200	18	PY17X_0605200	1	CVDCDNEPVLLHTEATVIDWYENK	5	8.49322e-06	0.00157852	30081690	5.21406e+06	28772036	23	10	23
PY17X_0605200	1	PY17X_0605200	18	PY17X_0605200	1	IGTPNLPEFWLR	5	8.49322e-06	0.0021275	198252624	45506840	180991280	20	18	20
PY17X_0605200	1	PY17X_0605200	18	PY17X_0605200	1	NPFFSNSVLTK	5	8.49322e-06	0.00325768	125572768	28670490	106212496	18	14	18
PY17X_0605200	1	PY17X_0605200	18	PY17X_0605200	1	QKYHDLYGPIYDK	5	8.49322e-06	0.00378419	11922333	2.28568e+06	10467501	13	6	17
PY17X_0605200	1	PY17X_0605200	18	PY17X_0605200	1	DSFFHFFTSHK	5	4.78051e-05	0.00443858	50719868	7.72059e+06	44263984	16	11	16
PY17X_0605200	1	PY17X_0605200	18	PY17X_0605200	1	MTDLTEEQKETLK	5	8.49322e-06	0.00175036	1.585e+06	167032	1.73148e+06	13	0	14
PY17X_0605200	1	PY17X_0605200	18	PY17X_0605200	1	YHDLYGPIYDK	5	4.78051e-05	0.00430389	8328934	929833	5836536	12	6	12
PY17X_0605200	1	PY17X_0605200	18	PY17X_0605200	1	YHDLYGPIYDKR	5	8.49322e-06	0.00389062	11417296	1.59108e+06	7.04072e+06	11	6	12
PY17X_0605200	1	PY17X_0605200	18	PY17X_0605200	1	FEYELFLLR	5	0.000150232	0.0064267	46039988	6690302	40885656	12	8	10
PY17X_0605200	1	PY17X_0605200	18	PY17X_0605200	1	EISSLLESIK	5	0.000233746	0.00741577	21920266	11779731	21739672	11	10	10
PY17X_0605200	1	PY17X_0605200	18	PY17X_0605200	1	EGFILSFHFVK	5	8.49322e-06	0.00264634	7552462	937242	5.36599e+06	9	7	10
PY17X_0605200	1	PY17X_0605200	18	PY17X_0605200	1	EYYDYESK	5	0.00117457	0.0134694	21728344	3311365	16940242	8	4	8
PY17X_0605200	1	PY17X_0605200	18	PY17X_0605200	1	EISSLLESIKIDDEK	5	8.49322e-06	0.00197941	843351	1.78528e+06	718637	7	13	7
PY17X_0605200	1	PY17X_0605200	18	PY17X_0605200	1	KEGFILSFHFVK	3	0.000300594	0.00809071	1.15583e+06	457610	243511	5	0	3
PY17X_0605200	1	PY17X_0605200	18	PY17X_0605200	1	EALVGSGEAK	5	0.000172579	0.00668156	160894	20481504	127774	0	10	0
PY17X_0605200	1	PY17X_0605200	18	PY17X_0605200	1	VPNSNVIK	5	0.000911319	0.011748	0	12897212	18963.6	0	9	0
PY17X_0605200	1	PY17X_0605200	18	PY17X_0605200	1	MTDLTEEQK	5	0.000130415	0.00614978	0	6287065	0	0	7	0
PY17X_0605300	1	PY17X_0605300	3	PY17X_0605300	1	VLLSISSLLTDPNADDPLVPEIAHVYK	5	8.49322e-06	0.00129374	73430680	17813430	83307440	31	20	30
PY17X_0605300	1	PY17X_0605300	3	PY17X_0605300	1	IYHPNINTAGAICLDILK	5	8.49322e-06	0.00362525	13465277	3635634	11499644	29	13	25
PY17X_0605300	1	PY17X_0605300	3	PY17X_0605300	1	DQWSPALTISK	5	7.34147e-05	0.00597121	40527388	13722734	38630412	10	12	10
PY17X_0605400	1	PY17X_0605400	5	PY17X_0605400	1	TNSSYNPITGEK	5	8.49322e-06	0.00373702	3.61428e+06	3.97517e+06	3793840	9	10	10
PY17X_0605400	1	PY17X_0605400	5	PY17X_0605400	1	HILSDNIIK	5	0.000361253	0.00902924	5.9856e+06	4.15639e+06	8211330	6	7	9
PY17X_0605400	1	PY17X_0605400	5	PY17X_0605400	1	RWELAEINER	5	8.49322e-06	0.00329921	3910916	3.17251e+06	4841879	9	8	8
PY17X_0605400	1	PY17X_0605400	5	PY17X_0605400	1	DAEYDDYLNR	5	7.34147e-05	0.00563179	0	1.25128e+06	2.65573e+06	4	6	6
PY17X_0605400	1	PY17X_0605400	5	PY17X_0605400	1	MCIQIENR	5	0.000300594	0.00807473	2775571	998308	3.34158e+06	4	5	6
PY17X_0605700	1	PY17X_0605700	10	PY17X_0605700	1	KYEDICPTSHNMDVPVVK	5	0.00113538	0.0133533	37571836	9879704	25560734	0	24	38
PY17X_0605700	1	PY17X_0605700	10	PY17X_0605700	1	YEDICPTSHNMDVPVVK	5	8.49322e-06	0.00270805	14527843	3.64891e+06	9382905	16	8	20
PY17X_0605700	1	PY17X_0605700	10	PY17X_0605700	1	SVLVSVLSACGQEK	5	4.78051e-05	0.00407285	176437024	58169868	127471272	16	16	17
PY17X_0605700	1	PY17X_0605700	10	PY17X_0605700	1	MSDHETYDNIDAGASQTYPVQAGAIKK	5	8.49322e-06	0.000444694	6.15629e+06	2.29382e+06	4.4432e+06	19	15	15
PY17X_0605700	1	PY17X_0605700	10	PY17X_0605700	1	AHIVGIDIFTGKK	5	8.49322e-06	0.00352618	8687661	1.99069e+06	5544611	15	11	10
PY17X_0605700	1	PY17X_0605700	10	PY17X_0605700	1	DSEGNFDDVAK	5	7.34147e-05	0.00516017	359998	31051322	1.08605e+06	9	12	10
PY17X_0605700	1	PY17X_0605700	10	PY17X_0605700	1	NLFDSGKSVLVSVLSACGQEK	5	8.49322e-06	0.00126417	9605414	267695	3.08599e+06	12	1	9
PY17X_0605700	1	PY17X_0605700	10	PY17X_0605700	1	AHIVGIDIFTGK	5	8.49322e-06	0.00299342	38368084	11851484	31160880	10	14	7
PY17X_0605700	1	PY17X_0605700	10	PY17X_0605700	1	DSEGNFDDVAKQIR	5	4.78051e-05	0.00435454	2297353	0	237918	7	0	0
PY17X_0605700	1	PY17X_0605700	10	PY17X_0605700	1	VVDYSTSK	5	0.000918784	0.0119174	93063.8	1.02686e+06	19449	0	5	0
PY17X_0606700	1	PY17X_0606700	5	PY17X_0606700	1	SESSTSIDAGIVSTDPVTGK	4	8.49322e-06	0.00222973	0	336285	603154	2	6	8
PY17X_0606700	1	PY17X_0606700	5	PY17X_0606700	1	IKPFSEPVPLPIGSIFK	3	4.78051e-05	0.00455111	1.2087e+06	281638	765117	4	4	4
PY17X_0606700	1	PY17X_0606700	5	PY17X_0606700	1	YITQNPSMCMR	3	0.000252245	0.00766401	2.57953e+06	642995	2.62626e+06	6	3	2
PY17X_0606700	1	PY17X_0606700	5	PY17X_0606700	1	ISVTNSNGYVSR	4	0.00179704	0.0177757	224109	408588	411478	0	4	0
PY17X_0606700	1	PY17X_0606700	5	PY17X_0606700	1	TVPHYDSNATTR	3	0.000233746	0.00731798	0	345962	20737.2	0	3	0
PY17X_0606800	1	PY17X_0606800	39	PY17X_0606800	1	DTYEDVQIQINDLKR	5	8.49322e-06	0.00326874	24871446	6730921	21917284	24	24	26
PY17X_0606800	1	PY17X_0606800	39	PY17X_0606800	1	LGDISLLNHFFEEALK	5	8.49322e-06	0.00262104	45828720	6748965	33445944	25	17	25
PY17X_0606800	1	PY17X_0606800	39	PY17X_0606800	1	LGDENLIAPLISLSQSYMFCGK	5	8.49322e-06	0.00253025	40069144	7.91619e+06	29609626	26	22	24
PY17X_0606800	1	PY17X_0606800	39	PY17X_0606800	1	KITISNIEADEHANK	5	8.49322e-06	0.00249922	2.83277e+06	222047	2186210	22	0	24
PY17X_0606800	1	PY17X_0606800	39	PY17X_0606800	1	LGDISLLNHFFEEALKEYEK	5	4.78051e-05	0.00470223	19231694	178269	13040790	26	0	23
PY17X_0606800	1	PY17X_0606800	39	PY17X_0606800	1	ITISNIEADEHANK	5	8.49322e-06	0.00157492	14099014	3.35932e+06	10243198	23	15	20
PY17X_0606800	1	PY17X_0606800	39	PY17X_0606800	1	KTAQELFDMGNLEFK	5	0.000150232	0.00656596	63598888	25624560	54211864	22	19	20
PY17X_0606800	1	PY17X_0606800	39	PY17X_0606800	1	ELNVEDSLHPDLR	5	7.34147e-05	0.0056933	193718144	71610720	160598560	20	18	20
PY17X_0606800	1	PY17X_0606800	39	PY17X_0606800	1	TAQELFDMGNLEFK	5	8.49322e-06	0.00309912	113453248	40406668	100707328	18	17	18
PY17X_0606800	1	PY17X_0606800	39	PY17X_0606800	1	ITISNIEADEHANKK	5	8.49322e-06	0.00273795	15932647	5131296	10592140	21	17	17
PY17X_0606800	1	PY17X_0606800	39	PY17X_0606800	1	IIRDTYEDVQIQINDLK	5	7.34147e-05	0.00525018	15185388	5.10106e+06	10053523	15	8	17
PY17X_0606800	1	PY17X_0606800	39	PY17X_0606800	1	EEEKNDLFEFLK	5	0.000233746	0.00732784	63764516	25109766	52329280	14	8	17
PY17X_0606800	1	PY17X_0606800	39	PY17X_0606800	1	EYYLCFADALLTK	5	8.49322e-06	0.0023786	91732800	14952511	71887712	15	13	16
PY17X_0606800	1	PY17X_0606800	39	PY17X_0606800	1	DTYEDVQIQINDLK	5	8.49322e-06	0.00263818	13848113	4898280	9454869	17	16	14
PY17X_0606800	1	PY17X_0606800	39	PY17X_0606800	1	TAQELFDMGNLEFKESK	5	8.49322e-06	0.00109404	3.67163e+06	29459.5	1.59235e+06	16	0	14
PY17X_0606800	1	PY17X_0606800	39	PY17X_0606800	1	DLLNYSYVFIR	5	0.000150232	0.0062472	264632304	92635832	214001680	13	12	13
PY17X_0606800	1	PY17X_0606800	39	PY17X_0606800	1	ELSQKDLLNYSYVFIR	5	8.49322e-06	0.00300445	21730290	4.03307e+06	16940480	13	10	13
PY17X_0606800	1	PY17X_0606800	39	PY17X_0606800	1	KEAVEYFEK	5	0.000319302	0.00841429	9378390	3.21176e+06	6.48333e+06	13	11	12
PY17X_0606800	1	PY17X_0606800	39	PY17X_0606800	1	CYEMLLEQK	5	4.78051e-05	0.00429654	23479164	2933166	16925612	11	6	12
PY17X_0606800	1	PY17X_0606800	39	PY17X_0606800	1	VKELNVEDSLHPDLR	5	4.78051e-05	0.00471798	8484073	3.15599e+06	6195554	15	11	11
PY17X_0606800	1	PY17X_0606800	39	PY17X_0606800	1	EAVEYFEK	5	0.000412475	0.00916527	185431856	76865896	139236144	9	10	10
PY17X_0606800	1	PY17X_0606800	39	PY17X_0606800	1	KCYEMLLEQK	5	0.00010216	0.00608382	25868626	3.38428e+06	17308610	10	10	9
PY17X_0606800	1	PY17X_0606800	39	PY17X_0606800	1	INLSNYKN	5	0.00119392	0.0136304	46976080	40108576	25566288	9	9	9
PY17X_0606800	1	PY17X_0606800	39	PY17X_0606800	1	RINLSNYK	5	0.00182092	0.0178344	6.69372e+06	28193838	5059924	6	11	9
PY17X_0606800	1	PY17X_0606800	39	PY17X_0606800	1	NDLFEFLK	5	0.00107641	0.0130404	19843140	11376466	12706893	7	8	8
PY17X_0606800	1	PY17X_0606800	39	PY17X_0606800	1	FSMAVEK	5	0.00141483	0.0150101	100500472	52772428	72402752	5	8	8
PY17X_0606800	1	PY17X_0606800	39	PY17X_0606800	1	EAVEYFEKVK	5	7.34147e-05	0.00561856	3881364	271540	1.67486e+06	12	4	6
PY17X_0606800	1	PY17X_0606800	39	PY17X_0606800	1	INLSNYK	5	0.00103608	0.0128547	42759256	24154956	28453866	7	7	6
PY17X_0606800	1	PY17X_0606800	39	PY17X_0606800	1	SEFDKAVLNK	5	0.00146161	0.015675	2260634	813841	2122370	7	6	6
PY17X_0606800	1	PY17X_0606800	39	PY17X_0606800	1	ELVITTK	5	0.00283308	0.0232764	6.26828e+06	99665480	3.31694e+06	4	9	4
PY17X_0606800	1	PY17X_0606800	39	PY17X_0606800	1	EYYLCFADALLTKEEEK	5	8.49322e-06	0.00321172	1315874	155004	300146	8	5	3
PY17X_0606800	1	PY17X_0606800	39	PY17X_0606800	1	ELVITTKSEFDK	3	0.000233746	0.00732528	1.1376e+06	271774	661825	4	5	3
PY17X_0606800	1	PY17X_0606800	39	PY17X_0606800	1	NDLFEFLKK	4	0.00354859	0.0267741	2.82293e+06	293185	1.08637e+06	9	4	0
PY17X_0606800	1	PY17X_0606800	39	PY17X_0606800	1	SVEVTEDEDGSNK	5	8.49322e-06	0.00301571	547026	7.8813e+06	467459	5	12	0
PY17X_0606800	1	PY17X_0606800	39	PY17X_0606800	1	NYDVAAER	5	0.00188652	0.0181264	1.80777e+06	119530856	342118	4	10	0
PY17X_0606800	1	PY17X_0606800	39	PY17X_0606800	1	FSMAVEKK	5	0.00215169	0.0193575	155824	2293249	176709	0	10	0
PY17X_0606800	1	PY17X_0606800	39	PY17X_0606800	1	QIEEEGEEGKEK	5	0.000903999	0.0116834	0	280866	25419.8	0	9	0
PY17X_0606800	1	PY17X_0606800	39	PY17X_0606800	1	QIEEEGEEGK	5	0.000778593	0.0108545	0	2.65247e+06	13781.6	0	9	0
PY17X_0606800	1	PY17X_0606800	39	PY17X_0606800	1	AVLNKDVNEVK	5	4.78051e-05	0.00398992	173317	3444326	123333	0	6	0
PY17X_0606900	1	PY17X_0606900	1	PY17X_0606900	1	NSDYLVLLR	5	4.78051e-05	0.00501309	3.05369e+06	903551	3808613	8	7	9
PY17X_0607100	1	PY17X_0607100	10	PY17X_0607100	1	QFNSNIIDGNQNIK	5	7.34147e-05	0.00573883	1.99832e+06	915092	1789028	7	5	9
PY17X_0607100	1	PY17X_0607100	10	PY17X_0607100	1	DLFTTYIMTGNNNAR	3	4.78051e-05	0.00436546	59931.9	0	53592.4	3	0	9
PY17X_0607100	1	PY17X_0607100	10	PY17X_0607100	1	HIDSFDDQDMQNNIEQLSIK	4	0.000329173	0.00882921	595378	0	556795	7	0	7
PY17X_0607100	1	PY17X_0607100	10	PY17X_0607100	1	YNNNNNDSDYLVGSFVK	4	0.000592596	0.00994416	391140	187609	456929	3	0	7
PY17X_0607100	1	PY17X_0607100	10	PY17X_0607100	1	ETIQNDFVER	5	7.34147e-05	0.00584194	2333196	1.24717e+06	2.52561e+06	8	5	6
PY17X_0607100	1	PY17X_0607100	10	PY17X_0607100	1	INELLILR	5	0.00110453	0.0131069	2885263	653968	2.86102e+06	5	3	6
PY17X_0607100	1	PY17X_0607100	10	PY17X_0607100	1	QSGIEDVYDQASSK	2	7.34147e-05	0.00544062	0	36291.4	156981	4	5	6
PY17X_0607100	1	PY17X_0607100	10	PY17X_0607100	1	NDWLLGFLYR	3	0.00338012	0.0258461	128137	0	401307	3	0	4
PY17X_0607100	1	PY17X_0607100	10	PY17X_0607100	1	IYQLNEKPFVDNLLK	3	0.0006241	0.00999996	198388	54899.7	154753	4	3	3
PY17X_0607100	1	PY17X_0607100	10	PY17X_0607100	1	NAEIEEAFLK	3	0.00170632	0.0173693	1.05289e+06	761904	1.30683e+06	4	4	0
PY17X_0607200	1	PY17X_0607200	7	PY17X_0607200	1	NGVISYIQYFNDGSYK	5	8.49322e-06	0.00135284	2.78134e+06	300915	2.73581e+06	5	0	11
PY17X_0607200	1	PY17X_0607200	7	PY17X_0607200	1	ILLNESIIDIENK	5	8.49322e-06	0.00135724	1642276	602662	2.55177e+06	7	3	10
PY17X_0607200	1	PY17X_0607200	7	PY17X_0607200	1	IILLLGNHEVNNLCLK	4	8.49322e-06	0.00217589	700325	204566	39667.8	6	0	9
PY17X_0607200	1	PY17X_0607200	7	PY17X_0607200	1	EIINNCELLNQK	5	4.78051e-05	0.00449037	2.21813e+06	526408	1.98737e+06	9	7	7
PY17X_0607200	1	PY17X_0607200	7	PY17X_0607200	1	LQNQQELCIACEYGPTLNR	4	8.49322e-06	0.00251979	223486	576110	24151.8	1	9	0
PY17X_0607200	1	PY17X_0607200	7	PY17X_0607200	1	QVNSFCQDK	4	0.00608873	0.038327	24242.4	476129	30169.9	0	4	0
PY17X_0607200	1	PY17X_0607200	7	PY17X_0607200	1	YYSYVTK	3	0.0081755	0.046867	44266.9	157044	488371	0	3	0
PY17X_0607300	1	PY17X_0607300	34	PY17X_0607300	1	IYEAHCCLVEICSQNK	5	8.49322e-06	0.00353835	7.81112e+06	1.68505e+06	6525113	20	9	21
PY17X_0607300	1	PY17X_0607300	34	PY17X_0607300	1	EESNESTDSDESPKDVVEK	5	8.49322e-06	0.00249085	2.9673e+06	1.02268e+06	3.11075e+06	19	11	20
PY17X_0607300	1	PY17X_0607300	34	PY17X_0607300	1	LAENINEVMEQNELALNMKNPK	5	8.49322e-06	0.00304988	1.81612e+06	103544	1.66265e+06	14	0	16
PY17X_0607300	1	PY17X_0607300	34	PY17X_0607300	1	ELIAQGISTLK	5	0.000172579	0.00675275	48635100	27989494	42784412	13	12	16
PY17X_0607300	1	PY17X_0607300	34	PY17X_0607300	1	LAENINEVMEQNELALNMK	5	8.49322e-06	0.00210157	4330655	2921011	4.55946e+06	12	7	14
PY17X_0607300	1	PY17X_0607300	34	PY17X_0607300	1	YVDTTFQNNVEK	5	0.000150232	0.00633961	14936443	8828093	12456954	12	13	13
PY17X_0607300	1	PY17X_0607300	34	PY17X_0607300	1	NLIQLGLCAFR	5	7.34147e-05	0.00538534	42832604	16729903	36838768	12	9	12
PY17X_0607300	1	PY17X_0607300	34	PY17X_0607300	1	SLYDEFLEAR	5	4.78051e-05	0.00437107	27932346	14123385	27035596	12	9	12
PY17X_0607300	1	PY17X_0607300	34	PY17X_0607300	1	ILDHLYYKPELPFK	5	0.000130415	0.00613619	4609255	146137	3.75806e+06	15	3	11
PY17X_0607300	1	PY17X_0607300	34	PY17X_0607300	1	LNQYLENPDKFK	5	8.49322e-06	0.00269882	1.25803e+06	594895	1.48114e+06	10	3	11
PY17X_0607300	1	PY17X_0607300	34	PY17X_0607300	1	FVCEIFEHGTK	5	8.49322e-06	0.00299757	7702267	2.74302e+06	6.19602e+06	13	8	10
PY17X_0607300	1	PY17X_0607300	34	PY17X_0607300	1	EDPDSIPNFVIIYLDK	5	8.49322e-06	0.0025479	16883734	5.10611e+06	12083890	12	6	10
PY17X_0607300	1	PY17X_0607300	34	PY17X_0607300	1	TYAELLNTK	5	0.000233746	0.0073685	34888360	22445344	29720100	10	9	10
PY17X_0607300	1	PY17X_0607300	34	PY17X_0607300	1	QIFNSPPENNR	5	8.49322e-06	0.00359388	19303110	10180181	18825754	11	11	9
PY17X_0607300	1	PY17X_0607300	34	PY17X_0607300	1	TVHMISLLYK	4	7.34147e-05	0.0056144	157447	109729	718423	1	5	9
PY17X_0607300	1	PY17X_0607300	34	PY17X_0607300	1	MMVNHEIPACWNESSK	5	8.49322e-06	0.00175527	527633	24853.7	519831	13	0	8
PY17X_0607300	1	PY17X_0607300	34	PY17X_0607300	1	LNQYLENPDK	4	7.34147e-05	0.00536771	4140475	2.65993e+06	3.53802e+06	6	9	8
PY17X_0607300	1	PY17X_0607300	34	PY17X_0607300	1	YVDTTFQNNVEKK	5	0.000172579	0.00674072	1.07567e+06	115653	1.38217e+06	10	0	7
PY17X_0607300	1	PY17X_0607300	34	PY17X_0607300	1	IFSLSIWPK	5	0.000427711	0.00925604	25984764	9020628	24367516	8	6	7
PY17X_0607300	1	PY17X_0607300	34	PY17X_0607300	1	TLISFLAK	5	0.000427711	0.00922753	27120788	14631904	23434426	7	6	7
PY17X_0607300	1	PY17X_0607300	34	PY17X_0607300	1	EIIILATK	5	0.00149572	0.0163488	29043850	16761958	22193896	7	6	7
PY17X_0607300	1	PY17X_0607300	34	PY17X_0607300	1	ALLQLSYNK	5	0.000130415	0.00618121	25291122	13369986	22506122	8	8	6
PY17X_0607300	1	PY17X_0607300	34	PY17X_0607300	1	FLDIYDK	5	0.000766478	0.0107639	21609820	10776378	20520652	7	6	6
PY17X_0607300	1	PY17X_0607300	34	PY17X_0607300	1	FMLMQER	5	0.00068928	0.0103734	45805256	23209756	46764208	6	6	6
PY17X_0607300	1	PY17X_0607300	34	PY17X_0607300	1	LDDELLK	5	0.00102504	0.0128224	18897214	7.98406e+06	14939330	6	6	6
PY17X_0607300	1	PY17X_0607300	34	PY17X_0607300	1	EDPDSIPNFVIIYLDKLTK	5	8.49322e-06	0.00354378	1.0826e+06	0	498707	5	0	6
PY17X_0607300	1	PY17X_0607300	34	PY17X_0607300	1	RFLDIYDK	5	0.00119392	0.0136164	9696482	3.31784e+06	7.96675e+06	7	8	5
PY17X_0607300	1	PY17X_0607300	34	PY17X_0607300	1	ELIAQGISTLKNQEK	4	8.49322e-06	0.00261721	3.33185e+06	261359	1.27099e+06	7	0	5
PY17X_0607300	1	PY17X_0607300	34	PY17X_0607300	1	NLSEDVIR	5	0.00144709	0.0154451	45696252	29221102	34586312	5	9	5
PY17X_0607300	1	PY17X_0607300	34	PY17X_0607300	1	NLPDLAIYISTR	3	4.78051e-05	0.00487635	13841500	2.46207e+06	12157778	3	5	5
PY17X_0607300	1	PY17X_0607300	34	PY17X_0607300	1	FMVKEDPDSIPNFVIIYLDK	5	0.000903999	0.0116143	501650	0	165875	6	0	0
PY17X_0607300	1	PY17X_0607300	34	PY17X_0607300	1	YILINTINPTPLQTMALK	3	0.000300594	0.00807144	81040.8	387686	0	5	7	0
PY17X_0607300	1	PY17X_0607300	34	PY17X_0607300	1	FKDDLGR	3	0.00837937	0.0477673	0	565484	42963.4	0	3	0
PY17X_0607300	1	PY17X_0607300	34	PY17X_0607300	1	CSELYQNK	3	0.00914534	0.0509838	8930.94	205428	0	0	3	0
PY17X_0607800	1	PY17X_0607800	15	PY17X_0607800	1	KLEDNFVLEK	5	0.000461875	0.00930082	8395462	3.92255e+06	6.91057e+06	16	10	13
PY17X_0607800	1	PY17X_0607800	15	PY17X_0607800	1	YDQEDDGNMTSVSQNR	5	4.78051e-05	0.00400042	2790374	855464	2.67285e+06	13	5	13
PY17X_0607800	1	PY17X_0607800	15	PY17X_0607800	1	RYDQEDDGNMTSVSQNR	5	0.000233746	0.00744777	2.55062e+06	911742	2.01816e+06	11	6	13
PY17X_0607800	1	PY17X_0607800	15	PY17X_0607800	1	VLQVSQSFDSK	5	4.78051e-05	0.00404364	11849592	8779829	9633911	9	10	10
PY17X_0607800	1	PY17X_0607800	15	PY17X_0607800	1	IATTAITIYPYILQVLYNNDMLESK	5	8.49322e-06	0.00181513	2145192	0	1.56808e+06	12	0	9
PY17X_0607800	1	PY17X_0607800	15	PY17X_0607800	1	TNITNMGDIAR	5	4.78051e-05	0.0044239	19420110	14634015	19348980	10	6	9
PY17X_0607800	1	PY17X_0607800	15	PY17X_0607800	1	ENDLVNILDK	5	0.000853236	0.0111008	3.81852e+06	226369	3001515	8	0	9
PY17X_0607800	1	PY17X_0607800	15	PY17X_0607800	1	FFGCELGTMVK	5	4.78051e-05	0.00397097	11156859	5925472	8649559	10	11	7
PY17X_0607800	1	PY17X_0607800	15	PY17X_0607800	1	CDDEIFLDAK	5	4.78051e-05	0.00505578	1340791	2.0887e+06	1.58189e+06	7	11	6
PY17X_0607800	1	PY17X_0607800	15	PY17X_0607800	1	LEDNFVLEK	3	0.00941445	0.0520006	1.12169e+06	232462	809130	0	0	3
PY17X_0607800	1	PY17X_0607800	15	PY17X_0607800	1	ELLHYESFEIK	5	0.00449832	0.0307633	1.26648e+06	271197	708900	9	0	0
PY17X_0607800	1	PY17X_0607800	15	PY17X_0607800	1	IATYMIKNPPQISTVGSK	3	0.000972207	0.0125373	83482.7	0	102993	3	0	0
PY17X_0607800	1	PY17X_0607800	15	PY17X_0607800	1	NPPQISTVGSK	5	4.78051e-05	0.00483727	392816	11174427	282543	0	9	0
PY17X_0607800	1	PY17X_0607800	15	PY17X_0607800	1	GSNSNNINNVDEK	5	0.000592596	0.00991854	0	1.08579e+06	0	0	8	0
PY17X_0607800	1	PY17X_0607800	15	PY17X_0607800	1	SNLNGNEKPFEDSK	5	0.00350541	0.026317	1.00134e+06	1.83892e+06	938642	0	5	0
PY17X_0607900	1	PY17X_0607900	6	PY17X_0607900	1	INVLEIFSK	5	0.000300594	0.00812722	1.8182e+06	0	1212772	7	0	8
PY17X_0607900	1	PY17X_0607900	6	PY17X_0607900	1	VFTNELVLK	5	0.00258422	0.0217946	3.67107e+06	1.03129e+06	2.96206e+06	6	0	7
PY17X_0607900	1	PY17X_0607900	6	PY17X_0607900	1	SLQNNFDSNTYDLK	5	8.49322e-06	0.00231411	2.88812e+06	311727	2.04095e+06	7	5	6
PY17X_0607900	1	PY17X_0607900	6	PY17X_0607900	1	SNYTFDDVSFIDK	3	0.00206029	0.0187949	419689	0	147875	3	0	4
PY17X_0607900	1	PY17X_0607900	6	PY17X_0607900	1	YLTEDGEYYETTHLK	3	0.000150232	0.00629662	429559	37112.8	199305	5	0	1
PY17X_0607900	1	PY17X_0607900	6	PY17X_0607900	1	NLEQSDNIQR	5	0.00110453	0.0131326	25317.9	1.84051e+06	4185.12	0	5	0
PY17X_0608000	1	PY17X_0608000	18	PY17X_0608000	1	LNETYSDLNISDIHLNK	5	8.49322e-06	0.00229464	1.34901e+06	118133	1.22527e+06	13	0	11
PY17X_0608000	1	PY17X_0608000	18	PY17X_0608000	1	CNNEYVIPIER	5	4.78051e-05	0.00489202	10746705	6.28176e+06	11797119	10	10	11
PY17X_0608000	1	PY17X_0608000	18	PY17X_0608000	1	KTELENIENFINYVSENIK	5	8.49322e-06	0.00274716	6669400	0	7.85816e+06	8	0	11
PY17X_0608000	1	PY17X_0608000	18	PY17X_0608000	1	LNENSLYLSSNNSQIIK	5	8.49322e-06	0.00238403	2.30061e+06	585115	2.3658e+06	10	5	10
PY17X_0608000	1	PY17X_0608000	18	PY17X_0608000	1	KFEQEILEQHYINENEK	5	0.000130415	0.00617017	207930	222619	1.00675e+06	0	0	10
PY17X_0608000	1	PY17X_0608000	18	PY17X_0608000	1	LNSDQQIQIK	5	0.000983758	0.0126363	2.40045e+06	1.6925e+06	3867307	8	5	9
PY17X_0608000	1	PY17X_0608000	18	PY17X_0608000	1	IETNIGPLDENKEK	5	8.49322e-06	0.00329609	3388903	1565432	4188840	7	0	8
PY17X_0608000	1	PY17X_0608000	18	PY17X_0608000	1	TIYINNTINNDLHK	5	8.49322e-06	0.00204975	1910876	1.49485e+06	2397494	6	6	7
PY17X_0608000	1	PY17X_0608000	18	PY17X_0608000	1	EELELEGLEK	2	0.000715786	0.0105026	121956	0	290438	2	5	7
PY17X_0608000	1	PY17X_0608000	18	PY17X_0608000	1	TDKPIEDIYICEK	3	4.78051e-05	0.00450373	1.07655e+06	792970	1.5394e+06	1	8	6
PY17X_0608000	1	PY17X_0608000	18	PY17X_0608000	1	LNTINLDNR	3	0.000745369	0.010541	2.36575e+06	831485	2.44722e+06	5	0	5
PY17X_0608000	1	PY17X_0608000	18	PY17X_0608000	1	NDIFDVNNLNSK	5	0.00231269	0.0203218	392731	30102	398526	0	0	5
PY17X_0608000	1	PY17X_0608000	18	PY17X_0608000	1	IETNIGPLDENK	3	0.000488448	0.00946423	1.54171e+06	817148	1.18684e+06	6	0	4
PY17X_0608000	1	PY17X_0608000	18	PY17X_0608000	1	EQLYNEIK	4	0.00421767	0.0294185	1.66842e+06	350994	1321203	3	0	4
PY17X_0608000	1	PY17X_0608000	18	PY17X_0608000	1	LNEYAYMMFSDK	4	0.00709197	0.0430518	213040	15084.5	213462	4	0	0
PY17X_0608000	1	PY17X_0608000	18	PY17X_0608000	1	FNEQNNMNDSK	5	0.000130415	0.00617315	0	1.0733e+06	0	0	10	0
PY17X_0608000	1	PY17X_0608000	18	PY17X_0608000	1	LNTINLDNRK	5	0.000918784	0.0118741	790748	561806	590535	0	5	0
PY17X_0608000	1	PY17X_0608000	18	PY17X_0608000	1	LTYLHDQK	4	0.00154871	0.0164568	32409.3	289057	30015.1	0	4	0
PY17X_0608100	1	PY17X_0608100	59	PY17X_0608100	1	NNTNSTNFVTTNINTNHNNDNNTK	5	8.49322e-06	0.000771407	1.11765e+06	75672.5	920449	12	3	16
PY17X_0608100	1	PY17X_0608100	59	PY17X_0608100	1	LNSNLSAYNDTNK	5	8.49322e-06	0.0032208	1.83245e+06	1.2724e+06	1724663	11	11	15
PY17X_0608100	1	PY17X_0608100	59	PY17X_0608100	1	NITDYGNNVENNDEPERENR	5	8.49322e-06	0.00284934	5757782	1.22835e+06	5.20179e+06	14	6	14
PY17X_0608100	1	PY17X_0608100	59	PY17X_0608100	1	MNSNVYEENDSFVGEHNNK	5	8.49322e-06	0.00230105	2.59998e+06	2176226	2876722	12	11	14
PY17X_0608100	1	PY17X_0608100	59	PY17X_0608100	1	NITDYGNNVENNDEPER	5	8.49322e-06	0.00275273	2.3299e+06	640714	3.44361e+06	12	5	14
PY17X_0608100	1	PY17X_0608100	59	PY17X_0608100	1	ISNYLNYADDMQAK	5	8.49322e-06	0.00206068	26611.1	3.11759e+06	0	9	6	14
PY17X_0608100	1	PY17X_0608100	59	PY17X_0608100	1	NDNFNDLYNDNTTNYK	5	8.49322e-06	0.00346292	535505	1.76727e+06	512937	11	8	13
PY17X_0608100	1	PY17X_0608100	59	PY17X_0608100	1	IGMDNNGYNSDSNIMR	5	8.49322e-06	0.00355761	2744542	2.03062e+06	0	10	8	12
PY17X_0608100	1	PY17X_0608100	59	PY17X_0608100	1	EEGLNNDKIQMEK	5	8.49322e-06	0.00373466	1.23868e+06	107681	1.28487e+06	9	0	12
PY17X_0608100	1	PY17X_0608100	59	PY17X_0608100	1	IIDCEYNNLQNKEEELR	5	0.00026896	0.00768291	790912	0	859278	7	0	12
PY17X_0608100	1	PY17X_0608100	59	PY17X_0608100	1	NQNISNENDYYENK	5	4.78051e-05	0.00406323	3.18521e+06	1.5684e+06	2.86997e+06	14	6	11
PY17X_0608100	1	PY17X_0608100	59	PY17X_0608100	1	NQNYLTNENYNSR	5	8.49322e-06	0.00329723	6.92928e+06	3.50535e+06	8.21968e+06	13	7	11
PY17X_0608100	1	PY17X_0608100	59	PY17X_0608100	1	NLTNNDDDALNFDK	5	8.49322e-06	0.00171632	785784	428350	1.02986e+06	10	8	11
PY17X_0608100	1	PY17X_0608100	59	PY17X_0608100	1	LDSLVNQNMQSVNQISNLMQSSK	5	8.49322e-06	0.00214285	548310	0	646417	10	0	11
PY17X_0608100	1	PY17X_0608100	59	PY17X_0608100	1	NKEELLNYDR	5	7.34147e-05	0.00542532	4.11801e+06	1.16355e+06	4522360	8	8	10
PY17X_0608100	1	PY17X_0608100	59	PY17X_0608100	1	SNQNNYISEKGDMTEK	5	8.49322e-06	0.00364372	348571	24075.5	478175	4	0	10
PY17X_0608100	1	PY17X_0608100	59	PY17X_0608100	1	NLTNNDDDALNFDKNFR	5	4.78051e-05	0.00501446	1.53935e+06	248016	1.48262e+06	12	5	9
PY17X_0608100	1	PY17X_0608100	59	PY17X_0608100	1	NNNENDYTNYR	5	0.000150232	0.00633517	735094	23348.3	894602	8	0	8
PY17X_0608100	1	PY17X_0608100	59	PY17X_0608100	1	KLESLMNINK	5	0.00190799	0.0182028	1907981	1.66685e+06	2.10604e+06	7	9	8
PY17X_0608100	1	PY17X_0608100	59	PY17X_0608100	1	NNYFDNFYK	5	0.000346611	0.00886374	2.62914e+06	1.15456e+06	3.61985e+06	7	3	8
PY17X_0608100	1	PY17X_0608100	59	PY17X_0608100	1	YNSTNVDIPK	5	0.000150232	0.00628137	2.40066e+06	2.31385e+06	3.03611e+06	6	7	8
PY17X_0608100	1	PY17X_0608100	59	PY17X_0608100	1	YPNDTYDNSMVDK	4	0.000300594	0.00836661	319706	0	633534	4	0	8
PY17X_0608100	1	PY17X_0608100	59	PY17X_0608100	1	MDHIMNDKNENYNFSFINEK	5	7.34147e-05	0.00527634	220403	30100.5	555467	2	0	8
PY17X_0608100	1	PY17X_0608100	59	PY17X_0608100	1	NFDLNDIR	5	0.000766478	0.0107632	5.13414e+06	3584493	6214240	7	6	7
PY17X_0608100	1	PY17X_0608100	59	PY17X_0608100	1	TNDNNLNNMNNNYNENTYQNR	4	8.49322e-06	0.00209918	356266	126726	520297	6	5	7
PY17X_0608100	1	PY17X_0608100	59	PY17X_0608100	1	MLNDIQDER	4	0.000488448	0.00958713	4395673	3.38437e+06	4.62542e+06	5	9	7
PY17X_0608100	1	PY17X_0608100	59	PY17X_0608100	1	ETNYNFPYSNR	4	0.000427711	0.00923062	2.41192e+06	1.36165e+06	3.11249e+06	5	4	7
PY17X_0608100	1	PY17X_0608100	59	PY17X_0608100	1	DTEYIQEQLK	5	0.00282751	0.0232401	4.44963e+06	218938	4.75837e+06	5	0	7
PY17X_0608100	1	PY17X_0608100	59	PY17X_0608100	1	NQNYLTNENYNSRR	4	0.000488448	0.0094548	74635.6	125987	72098.4	3	0	7
PY17X_0608100	1	PY17X_0608100	59	PY17X_0608100	1	NNNDNYYDDNNESPK	4	8.49322e-06	0.00318009	168242	0	521442	1	0	7
PY17X_0608100	1	PY17X_0608100	59	PY17X_0608100	1	VYEDEFR	5	0.00129869	0.0143927	6.84189e+06	3.20686e+06	7.85691e+06	7	6	6
PY17X_0608100	1	PY17X_0608100	59	PY17X_0608100	1	ELQNEKDSYNSGANATESNNNR	5	4.78051e-05	0.0041945	711146	771289	989954	7	5	6
PY17X_0608100	1	PY17X_0608100	59	PY17X_0608100	1	NKFDIIR	4	0.00175913	0.0176276	5845574	2.65496e+06	5462534	5	5	6
PY17X_0608100	1	PY17X_0608100	59	PY17X_0608100	1	INFNVNDIK	3	0.000233746	0.0073039	1341943	1.26363e+06	1.45153e+06	3	5	6
PY17X_0608100	1	PY17X_0608100	59	PY17X_0608100	1	IIDCEYNNLQNK	5	0.000150232	0.00628957	1.03647e+06	399830	1.02037e+06	7	0	5
PY17X_0608100	1	PY17X_0608100	59	PY17X_0608100	1	NINFIDNDVNNINNNISNINSK	4	4.78051e-05	0.00404748	2.10348e+06	184821	2.01874e+06	6	6	5
PY17X_0608100	1	PY17X_0608100	59	PY17X_0608100	1	ISMINDVEK	5	7.34147e-05	0.00573825	9235240	6045471	10470140	6	5	5
PY17X_0608100	1	PY17X_0608100	59	PY17X_0608100	1	EKELLDEQTVIQIDR	4	8.49322e-06	0.00354686	947102	2.14638e+06	1.10383e+06	4	8	5
PY17X_0608100	1	PY17X_0608100	59	PY17X_0608100	1	IDLNMLYNNNVDK	3	0.000715786	0.0104979	696920	555908	623581	3	0	5
PY17X_0608100	1	PY17X_0608100	59	PY17X_0608100	1	GDDDFYYNMEK	4	0.00231269	0.0202266	167943	452098	1.09692e+06	0	5	5
PY17X_0608100	1	PY17X_0608100	59	PY17X_0608100	1	LQLHIEESR	5	0.00573535	0.0366103	415924	331131	825018	0	0	5
PY17X_0608100	1	PY17X_0608100	59	PY17X_0608100	1	MNECILIENK	4	7.34147e-05	0.00570458	936907	405431	1.20942e+06	5	4	4
PY17X_0608100	1	PY17X_0608100	59	PY17X_0608100	1	SNYGYHPDNHNDKYGENESNR	4	0.00271249	0.0225334	0	62147.7	242681	0	0	4
PY17X_0608100	1	PY17X_0608100	59	PY17X_0608100	1	YPNDTYDNSMVDKNNR	2	0.00839267	0.0478914	65600.3	162463	172327	0	4	2
PY17X_0608100	1	PY17X_0608100	59	PY17X_0608100	1	NVYLDIEEEKDK	3	0.00285374	0.0234441	478556	57989.3	373970	3	0	0
PY17X_0608100	1	PY17X_0608100	59	PY17X_0608100	1	YNELIDELNK	3	0.00469602	0.031869	558545	960383	380231	1	5	0
PY17X_0608100	1	PY17X_0608100	59	PY17X_0608100	1	SNQNNYISEK	5	0.000150232	0.00638155	0	1.96851e+06	21726.5	0	8	0
PY17X_0608100	1	PY17X_0608100	59	PY17X_0608100	1	NNTNSGDYLR	5	8.49322e-06	0.00385946	0	2.90106e+06	40042	0	7	0
PY17X_0608100	1	PY17X_0608100	59	PY17X_0608100	1	MENESTYTNK	5	0.000893431	0.0114845	0	728323	0	0	7	0
PY17X_0608100	1	PY17X_0608100	59	PY17X_0608100	1	SDLNDTIK	5	0.00210195	0.0191959	414996	5.12865e+06	185077	0	6	0
PY17X_0608100	1	PY17X_0608100	59	PY17X_0608100	1	IINLSQQK	5	0.000329173	0.00863848	17079.2	1.69578e+06	117350	0	6	0
PY17X_0608100	1	PY17X_0608100	59	PY17X_0608100	1	LYEYDEK	5	0.00148836	0.016306	433053	2.27599e+06	184219	0	5	0
PY17X_0608100	1	PY17X_0608100	59	PY17X_0608100	1	LQAEINNEK	5	0.00403002	0.0285423	20552.3	1893577	11840	0	5	0
PY17X_0608100	1	PY17X_0608100	59	PY17X_0608100	1	YTNSANPSDSDAQANSNK	5	0.00287494	0.0236532	0	1.81646e+06	0	0	5	0
PY17X_0608100	1	PY17X_0608100	59	PY17X_0608100	1	HLNLFNNK	4	0.00484378	0.0325337	429682	358845	443812	0	4	0
PY17X_0608100	1	PY17X_0608100	59	PY17X_0608100	1	INYYNEGK	3	0.00317472	0.0250531	1.14927e+06	1100429	754732	0	3	0
PY17X_0608100	1	PY17X_0608100	59	PY17X_0608100	1	MNTWNQNGNK	3	0.00632614	0.0395847	196280	370819	247695	0	3	0
PY17X_0608100	1	PY17X_0608100	59	PY17X_0608100	1	NTNMVGIK	3	0.00549623	0.0354182	44325.2	740013	17948.4	0	3	0
PY17X_0608100	1	PY17X_0608100	59	PY17X_0608100	1	ENMLNENR	3	0.00680067	0.0416989	23270.3	207009	0	0	3	0
PY17X_0608200	1	PY17X_0608200	1	PY17X_0608200	1	NKDFNLDITNPNYK	4	0.00775609	0.045625	410623	154387	35115.8	4	0	0
PY17X_0608800	1	PY17X_0608800	20	PY17X_0608800	1	IQEKDPNYLILVNNIMENLLK	5	8.49322e-06	0.00176011	4.56568e+06	0	5.88492e+06	15	0	18
PY17X_0608800	1	PY17X_0608800	20	PY17X_0608800	1	SKIEEYIIENK	5	0.000191101	0.00717575	11380480	4.30595e+06	11213854	16	9	15
PY17X_0608800	1	PY17X_0608800	20	PY17X_0608800	1	DPNYLILVNNIMENLLK	5	8.49322e-06	0.00176626	777425	0	754488	13	0	14
PY17X_0608800	1	PY17X_0608800	20	PY17X_0608800	1	DYQMIETNEDAK	5	4.78051e-05	0.0039357	6.04656e+06	2.6845e+06	6248224	10	10	13
PY17X_0608800	1	PY17X_0608800	20	PY17X_0608800	1	LLTDDINFNIIDK	5	8.49322e-06	0.0030061	9437647	4691282	8413533	10	11	12
PY17X_0608800	1	PY17X_0608800	20	PY17X_0608800	1	SKDYQMIETNEDAK	5	8.49322e-06	0.00283696	463631	0	715728	10	0	11
PY17X_0608800	1	PY17X_0608800	20	PY17X_0608800	1	MGTSVISTKPVSTK	5	8.49322e-06	0.00323854	4.36561e+06	2.49687e+06	4.06496e+06	8	8	10
PY17X_0608800	1	PY17X_0608800	20	PY17X_0608800	1	ENENLSSYVDSK	5	8.49322e-06	0.00356237	4.40759e+06	2.08213e+06	5080875	8	7	9
PY17X_0608800	1	PY17X_0608800	20	PY17X_0608800	1	ISQDNNNNNNNNNGNSSIENYR	5	8.49322e-06	0.00169144	264346	0	759166	0	0	9
PY17X_0608800	1	PY17X_0608800	20	PY17X_0608800	1	YDDFYNHIK	5	4.78051e-05	0.0042131	2967842	885618	4389509	8	3	8
PY17X_0608800	1	PY17X_0608800	20	PY17X_0608800	1	NAINNSYFK	4	0.000191101	0.00707834	5.82754e+06	3.39006e+06	6.87447e+06	4	8	8
PY17X_0608800	1	PY17X_0608800	20	PY17X_0608800	1	NYEVDVSSK	5	0.00436754	0.0301715	1.41121e+06	56681.7	1.71304e+06	0	0	6
PY17X_0608800	1	PY17X_0608800	20	PY17X_0608800	1	CDEDDNEEREEIITK	5	0.00047623	0.0093315	172239	0	361919	0	0	6
PY17X_0608800	1	PY17X_0608800	20	PY17X_0608800	1	NNMSLFQRPR	4	7.34147e-05	0.00597264	1.01264e+06	797687	1.60996e+06	4	0	3
PY17X_0608800	1	PY17X_0608800	20	PY17X_0608800	1	NSINFYYTK	3	0.00100433	0.0127365	1.01302e+06	182004	628541	2	5	1
PY17X_0608800	1	PY17X_0608800	20	PY17X_0608800	1	QNSGNIVYNNENNNHFEK	5	8.49322e-06	0.00321029	815517	329948	283616	6	0	0
PY17X_0608800	1	PY17X_0608800	20	PY17X_0608800	1	IEEYIIENK	3	0.00479429	0.0322957	168933	42778.3	620114	3	2	0
PY17X_0608800	1	PY17X_0608800	20	PY17X_0608800	1	TVDGENNFK	5	0.000329173	0.00861745	84860.5	5.55516e+06	172925	0	7	0
PY17X_0608800	1	PY17X_0608800	20	PY17X_0608800	1	ESEVIIGK	5	0.00352894	0.0266119	687010	6.29741e+06	370305	0	6	0
PY17X_0608800	1	PY17X_0608800	20	PY17X_0608800	1	CNIVMDNK	5	0.000871014	0.0114431	452209	1.58907e+06	223507	0	5	0
PY17X_0609300	1	PY17X_0609300	1	PY17X_0609300	1	YISPDAEINYNEDLEK	5	8.49322e-06	0.000900658	2.53103e+06	2.46334e+06	1.58523e+06	17	18	11
PY17X_0609900	1	PY17X_0609900	49	PY17X_0609900	1	YKDQIFNQDDDFDHTPK	5	8.49322e-06	0.00285564	7582412	2.04326e+06	7263056	24	12	25
PY17X_0609900	1	PY17X_0609900	49	PY17X_0609900	1	TTDQKWENGAPYQLSNLPDR	5	8.49322e-06	0.00253883	18855498	10038029	20219432	18	18	21
PY17X_0609900	1	PY17X_0609900	49	PY17X_0609900	1	YNSDEYNTTSIHQNISNNGR	5	8.49322e-06	0.00268927	2357164	405974	2.46529e+06	22	3	20
PY17X_0609900	1	PY17X_0609900	49	PY17X_0609900	1	MTNNMLETNNSIEDNNK	5	8.49322e-06	0.0019266	7.51045e+06	2.43926e+06	8101804	20	16	20
PY17X_0609900	1	PY17X_0609900	49	PY17X_0609900	1	FPVESFLYVNSK	5	8.49322e-06	0.00285068	29849314	13693490	30771450	18	20	19
PY17X_0609900	1	PY17X_0609900	49	PY17X_0609900	1	NINGYENVSYNTIIR	5	8.49322e-06	0.00250381	15219062	4906899	13933041	18	13	18
PY17X_0609900	1	PY17X_0609900	49	PY17X_0609900	1	GNKVDDISCVAIWVVCENEDSVK	5	8.49322e-06	0.0027067	19193804	4.93893e+06	17399196	17	9	15
PY17X_0609900	1	PY17X_0609900	49	PY17X_0609900	1	ALNEFFNSLNDNAIK	5	8.49322e-06	0.00219113	36081416	12514363	34378120	15	12	15
PY17X_0609900	1	PY17X_0609900	49	PY17X_0609900	1	QNLEEILGTFVK	5	8.49322e-06	0.00376298	15841688	9519552	16411345	14	14	15
PY17X_0609900	1	PY17X_0609900	49	PY17X_0609900	1	NAVSNFVEMLCAGK	5	8.49322e-06	0.00246846	22686968	4179712	18628826	14	10	14
PY17X_0609900	1	PY17X_0609900	49	PY17X_0609900	1	YIAMNPNEPSILETDK	5	8.49322e-06	0.00229124	13630387	4.11033e+06	10062008	14	10	14
PY17X_0609900	1	PY17X_0609900	49	PY17X_0609900	1	MTNNMLETNNSIEDNNKTLLEGSDK	5	8.49322e-06	0.00150032	62757.8	444828	1.35605e+06	15	7	13
PY17X_0609900	1	PY17X_0609900	49	PY17X_0609900	1	WENGAPYQLSNLPDR	5	4.78051e-05	0.00403715	10479160	3135320	10996865	13	11	13
PY17X_0609900	1	PY17X_0609900	49	PY17X_0609900	1	NNIDSIASVSNSTK	5	0.000150232	0.00650565	5511210	2.71335e+06	5.13236e+06	13	10	13
PY17X_0609900	1	PY17X_0609900	49	PY17X_0609900	1	EFLPGDINFER	5	0.000150232	0.00645964	35306492	21353004	37826644	12	12	13
PY17X_0609900	1	PY17X_0609900	49	PY17X_0609900	1	LHSKPFLPYPGK	5	7.34147e-05	0.00518192	36415216	12846768	29975588	9	12	13
PY17X_0609900	1	PY17X_0609900	49	PY17X_0609900	1	REFLPGDINFER	5	4.78051e-05	0.00401815	15246145	7.16716e+06	17377448	12	12	12
PY17X_0609900	1	PY17X_0609900	49	PY17X_0609900	1	LNDKNAVSNFVEMLCAGK	5	8.49322e-06	0.00203731	6873602	617122	5.31776e+06	12	6	12
PY17X_0609900	1	PY17X_0609900	49	PY17X_0609900	1	GTVTFLNELR	5	7.34147e-05	0.00558314	54261404	14047938	47858604	12	7	11
PY17X_0609900	1	PY17X_0609900	49	PY17X_0609900	1	VLSGYVSAHVLK	5	8.49322e-06	0.00335168	6481892	2.00566e+06	5.49913e+06	11	6	11
PY17X_0609900	1	PY17X_0609900	49	PY17X_0609900	1	YGFCEYDHK	5	8.49322e-06	0.00313184	2.34115e+06	194527	1.86888e+06	10	0	11
PY17X_0609900	1	PY17X_0609900	49	PY17X_0609900	1	NKNYEDLSDMVLR	5	4.78051e-05	0.00419179	8017893	8.00452e+06	10290837	9	11	10
PY17X_0609900	1	PY17X_0609900	49	PY17X_0609900	1	NYEDLSDMVLR	5	4.78051e-05	0.00461777	25062874	14716909	28242842	10	11	9
PY17X_0609900	1	PY17X_0609900	49	PY17X_0609900	1	FSHSLWEQHK	5	8.49322e-06	0.00293221	5.4469e+06	1.25534e+06	5151018	10	7	9
PY17X_0609900	1	PY17X_0609900	49	PY17X_0609900	1	MMPLMCHETPK	5	8.49322e-06	0.00311475	5196260	2506129	5069085	10	5	9
PY17X_0609900	1	PY17X_0609900	49	PY17X_0609900	1	TNLIDELKK	5	0.00102504	0.01277	5215779	372957	5.40535e+06	8	0	9
PY17X_0609900	1	PY17X_0609900	49	PY17X_0609900	1	SIEHSILSFSEDYDHK	5	8.49322e-06	0.0020217	3.30903e+06	1288576	2.43109e+06	15	13	8
PY17X_0609900	1	PY17X_0609900	49	PY17X_0609900	1	YNFSPGKIESVSK	3	4.78051e-05	0.00466136	811804	157891	652244	8	0	8
PY17X_0609900	1	PY17X_0609900	49	PY17X_0609900	1	KEYADAYGSSTAIVGILDEYTGK	5	4.78051e-05	0.00449556	1.99535e+06	266636	1.36157e+06	9	2	7
PY17X_0609900	1	PY17X_0609900	49	PY17X_0609900	1	CGISSLGDSVCMILRR	5	4.78051e-05	0.00402609	3.79568e+06	357685	2.56517e+06	8	0	7
PY17X_0609900	1	PY17X_0609900	49	PY17X_0609900	1	DNSMDDLRINMVK	4	8.49322e-06	0.00390065	2.67979e+06	1.11777e+06	1.13239e+06	10	4	6
PY17X_0609900	1	PY17X_0609900	49	PY17X_0609900	1	MQEQNFLDDIK	5	0.000329173	0.00845945	6.31538e+06	2892325	6584640	9	7	6
PY17X_0609900	1	PY17X_0609900	49	PY17X_0609900	1	TNLIDELK	5	0.000300594	0.0082807	32678434	20065180	28928806	7	6	6
PY17X_0609900	1	PY17X_0609900	49	PY17X_0609900	1	NDSDYIKQNLEEILGTFVK	4	8.49322e-06	0.00295071	1.69713e+06	66800.2	2.03769e+06	6	0	6
PY17X_0609900	1	PY17X_0609900	49	PY17X_0609900	1	FSIGLSLACQR	5	8.49322e-06	0.00365643	16571728	11090476	14531590	7	9	5
PY17X_0609900	1	PY17X_0609900	49	PY17X_0609900	1	MLEQNIDEHIDIINNIYIK	3	0.00425133	0.0295905	944250	282373	217570	0	4	2
PY17X_0609900	1	PY17X_0609900	49	PY17X_0609900	1	EYADAYGSSTAIVGILDEYTGK	3	0.00127874	0.0142476	650335	211452	503427	0	3	2
PY17X_0609900	1	PY17X_0609900	49	PY17X_0609900	1	SNDEFKTNLIDELK	3	7.34147e-05	0.00573253	332486	292483	135389	7	3	1
PY17X_0609900	1	PY17X_0609900	49	PY17X_0609900	1	DNSMDDLR	5	0.00100433	0.0127104	2.59868e+06	19054010	626553	5	7	0
PY17X_0609900	1	PY17X_0609900	49	PY17X_0609900	1	YYSNNYLHHFNK	5	0.00173155	0.0174155	1.73272e+06	174435	1.00047e+06	5	0	0
PY17X_0609900	1	PY17X_0609900	49	PY17X_0609900	1	EFLPGDINFERETYPK	4	0.00296514	0.024128	824505	0	249158	4	0	0
PY17X_0609900	1	PY17X_0609900	49	PY17X_0609900	1	LTDMCTPTK	5	0.000759136	0.0105701	391447	14042099	67054.3	3	10	0
PY17X_0609900	1	PY17X_0609900	49	PY17X_0609900	1	TPNNNMLK	5	0.000579862	0.00983364	526692	13014728	288801	0	10	0
PY17X_0609900	1	PY17X_0609900	49	PY17X_0609900	1	KYNFSPGK	5	0.00104567	0.0128876	82293.9	4596654	124907	0	8	0
PY17X_0609900	1	PY17X_0609900	49	PY17X_0609900	1	NMNVNSVR	5	0.00246812	0.0209461	25760.7	14031503	35321.5	0	8	0
PY17X_0609900	1	PY17X_0609900	49	PY17X_0609900	1	TLLEGSDK	5	0.0013108	0.0145867	246871	12358671	268739	0	5	0
PY17X_0609900	1	PY17X_0609900	49	PY17X_0609900	1	NDPNFSGTK	5	0.000918784	0.0118404	0	8.20938e+06	0	0	5	0
PY17X_0609900	1	PY17X_0609900	49	PY17X_0609900	1	FNDKYNLK	4	0.00954189	0.0525159	32080.5	897286	36358.6	0	4	0
PY17X_0609900	1	PY17X_0609900	49	PY17X_0609900	1	FHKNDPNFSGTK	4	0.00923502	0.0513649	0	600283	0	0	4	0
PY17X_0610300	1	PY17X_0610300	10	PY17X_0610300	1	FTNEESQNLTYLSTPNK	5	8.49322e-06	0.00163129	3.01627e+06	0	3.41471e+06	11	0	13
PY17X_0610300	1	PY17X_0610300	10	PY17X_0610300	1	QNDINNAEILNK	5	0.000329173	0.00863109	2825376	1.13736e+06	2.51697e+06	9	5	9
PY17X_0610300	1	PY17X_0610300	10	PY17X_0610300	1	NNFLPLYFQYGMFK	5	7.34147e-05	0.00567063	6.39024e+06	1.52785e+06	7448725	8	4	7
PY17X_0610300	1	PY17X_0610300	10	PY17X_0610300	1	ESIQNNSQNYLNK	3	0.00121361	0.0137092	829199	298887	1.13617e+06	5	4	7
PY17X_0610300	1	PY17X_0610300	10	PY17X_0610300	1	IKDIIEGYHK	3	0.00026896	0.00768818	0	0	90127.8	0	0	7
PY17X_0610300	1	PY17X_0610300	10	PY17X_0610300	1	QLLTMYTK	4	0.00657178	0.040817	3769936	548641	3.25774e+06	5	0	4
PY17X_0610300	1	PY17X_0610300	10	PY17X_0610300	1	YITIWYK	3	0.00468634	0.0318245	682717	124843	611870	5	2	3
PY17X_0610300	1	PY17X_0610300	10	PY17X_0610300	1	QLIKDENNNSFYFDINEK	3	0.00404799	0.0286736	200318	57829.4	95893.5	0	0	3
PY17X_0610300	1	PY17X_0610300	10	PY17X_0610300	1	INTTTYSER	5	0.00704445	0.0428798	25133.3	1.46318e+06	84116.4	0	6	0
PY17X_0610300	1	PY17X_0610300	10	PY17X_0610300	1	SELETENNNNNTSQK	4	0.00569787	0.0364346	0	307046	0	0	4	0
PY17X_0610400	1	PY17X_0610400	17	PY17X_0610400	1	SVTSFFNMHSLLSAK	5	0.000233746	0.00737382	1.17797e+06	0	1.29033e+06	7	0	13
PY17X_0610400	1	PY17X_0610400	17	PY17X_0610400	1	TQNLNEVPVCK	5	4.78051e-05	0.00458137	9638164	2.62853e+06	8511608	11	9	12
PY17X_0610400	1	PY17X_0610400	17	PY17X_0610400	1	INEEFYLQGLLEK	5	4.78051e-05	0.00439954	2.95509e+06	400298	3432857	8	0	12
PY17X_0610400	1	PY17X_0610400	17	PY17X_0610400	1	NHFEYISTFR	5	8.49322e-06	0.00233523	8457872	1.10287e+06	8719829	9	0	9
PY17X_0610400	1	PY17X_0610400	17	PY17X_0610400	1	NVPLFINYVK	5	7.34147e-05	0.00559585	6992460	1610884	7.3086e+06	6	6	8
PY17X_0610400	1	PY17X_0610400	17	PY17X_0610400	1	GSDIGHSTLEWK	5	0.00124676	0.0138695	1.49367e+06	79648.3	921607	6	0	8
PY17X_0610400	1	PY17X_0610400	17	PY17X_0610400	1	TLKDPNCNIFANYPNNIFITCK	5	8.49322e-06	0.00314603	2.1037e+06	233349	2.21882e+06	9	1	7
PY17X_0610400	1	PY17X_0610400	17	PY17X_0610400	1	LAISQIDFLK	5	7.34147e-05	0.00535236	8403854	2.29569e+06	7.80935e+06	8	6	7
PY17X_0610400	1	PY17X_0610400	17	PY17X_0610400	1	VYNMWCLDQSEK	5	0.000300594	0.00829403	3.1011e+06	115564	2.62352e+06	8	0	7
PY17X_0610400	1	PY17X_0610400	17	PY17X_0610400	1	YFSIDNSIPTSPIEDILTNLK	5	0.00110453	0.0131306	351837	33849.5	437037	0	0	7
PY17X_0610400	1	PY17X_0610400	17	PY17X_0610400	1	IPFLLFK	5	0.00148174	0.0162328	4424425	604539	3.80473e+06	8	6	6
PY17X_0610400	1	PY17X_0610400	17	PY17X_0610400	1	NLGLQEKYQDDHTVEK	3	4.78051e-05	0.00466561	198359	0	285347	5	0	5
PY17X_0610400	1	PY17X_0610400	17	PY17X_0610400	1	SFTFHNNSIK	3	0.000233746	0.0074001	440978	170810	679192	2	0	4
PY17X_0610400	1	PY17X_0610400	17	PY17X_0610400	1	NDEINSFLSQHPNKK	4	0.0032307	0.0252063	1.05519e+06	0	693255	5	0	3
PY17X_0610400	1	PY17X_0610400	17	PY17X_0610400	1	NLEEDEEGNDNKLIEINK	3	0.00486744	0.0326042	0	0	91512.8	0	0	3
PY17X_0610400	1	PY17X_0610400	17	PY17X_0610400	1	SNSQSNAGCQKEESFPK	3	0.00394377	0.028388	122092	617099	115339	0	3	0
PY17X_0610400	1	PY17X_0610400	17	PY17X_0610400	1	TCENILR	3	0.00212359	0.019255	226206	1.19891e+06	100164	0	3	0
PY17X_0612200	1	PY17X_0612200	3	PY17X_0612200	1	MDISAFTNLINK	4	0.00010216	0.00606392	942408	28390.8	1.06067e+06	5	0	5
PY17X_0612200	1	PY17X_0612200	3	PY17X_0612200	1	IVLPDINILLHK	4	0.00026896	0.00790289	684467	0	807739	3	0	4
PY17X_0612200	1	PY17X_0612200	3	PY17X_0612200	1	AHTNNSIINNENEDENYPK	4	7.34147e-05	0.00568653	577300	72462.3	574375	0	0	4
PY17X_0612400	1	PY17X_0612400	11	PY17X_0612400	1	KYDLYGTDEGYVMGDNDEFSNFHK	5	8.49322e-06	0.00171949	0	310345	2.57652e+06	14	4	20
PY17X_0612400	1	PY17X_0612400	11	PY17X_0612400	1	QISEAYEVLSDPK	5	8.49322e-06	0.00365763	12686167	7.56958e+06	13190104	16	13	15
PY17X_0612400	1	PY17X_0612400	11	PY17X_0612400	1	FKQISEAYEVLSDPK	5	7.34147e-05	0.00526604	4757003	947588	4.25929e+06	9	5	11
PY17X_0612400	1	PY17X_0612400	11	PY17X_0612400	1	NFGFNDAQR	5	0.00047623	0.00937773	44736920	26641476	52783520	8	9	8
PY17X_0612400	1	PY17X_0612400	11	PY17X_0612400	1	VNYYEVLGVPQDADISVIK	5	8.49322e-06	0.00199384	2.69451e+06	1985787	2.39535e+06	12	5	7
PY17X_0612400	1	PY17X_0612400	11	PY17X_0612400	1	YDLYGTDEGYVMGDNDEFSNFHK	5	8.49322e-06	0.0038519	2.30942e+06	21571	2790587	6	0	6
PY17X_0612400	1	PY17X_0612400	11	PY17X_0612400	1	TLPNGTIER	4	0.000791968	0.0108649	17449910	28230302	15516665	4	5	6
PY17X_0612400	1	PY17X_0612400	11	PY17X_0612400	1	QISEAYEVLSDPKR	4	0.00212359	0.019259	586854	23560.4	568011	4	0	6
PY17X_0612400	1	PY17X_0612400	11	PY17X_0612400	1	QLPSYEMR	5	0.000361253	0.00900619	39875552	23634392	43857028	7	10	5
PY17X_0612400	1	PY17X_0612400	11	PY17X_0612400	1	TTSIINGR	5	0.000329173	0.00856807	95209.8	27311564	35481.1	0	8	0
PY17X_0612400	1	PY17X_0612400	11	PY17X_0612400	1	EEDGRGNVNVR	5	4.78051e-05	0.00484892	102452	1.42558e+06	0	0	5	0
PY17X_0612700	1	PY17X_0612700	39	PY17X_0612700	1	CSVIAAANPSFGSYDDSQDTTDQHDFK	5	8.49322e-06	0.00111138	15910260	4.81277e+06	11718307	31	20	33
PY17X_0612700	1	PY17X_0612700	39	PY17X_0612700	1	IEDNLPSLNEVYNYFQDFLSR	5	7.34147e-05	0.00585298	7600534	0	6106792	25	0	28
PY17X_0612700	1	PY17X_0612700	39	PY17X_0612700	1	ALSERPLTYLPTVER	5	0.000319302	0.00841653	73399520	37071572	61167588	21	19	20
PY17X_0612700	1	PY17X_0612700	39	PY17X_0612700	1	DTLLCNHIVALHASK	5	4.78051e-05	0.00420835	23851908	4.67132e+06	16598217	19	15	20
PY17X_0612700	1	PY17X_0612700	39	PY17X_0612700	1	MRDDDVVAIHEAMEQQTISISK	5	4.78051e-05	0.00421447	3.80816e+06	0	3.45083e+06	17	0	18
PY17X_0612700	1	PY17X_0612700	39	PY17X_0612700	1	MQELPEAVPTGDMPR	5	4.78051e-05	0.00447535	115746240	47699796	92174768	22	14	17
PY17X_0612700	1	PY17X_0612700	39	PY17X_0612700	1	SVAPELYGMDEVKK	5	8.49322e-06	0.00188691	15228575	2.99213e+06	10917968	18	10	16
PY17X_0612700	1	PY17X_0612700	39	PY17X_0612700	1	AGITTMLNTR	5	0.000252245	0.00759148	98301888	45487288	77429752	17	13	16
PY17X_0612700	1	PY17X_0612700	39	PY17X_0612700	1	ACACLLFGGTR	5	4.78051e-05	0.00510228	77733288	5832020	57418364	16	6	16
PY17X_0612700	1	PY17X_0612700	39	PY17X_0612700	1	QCMVFEAMSPSEQK	5	8.49322e-06	0.00375988	14397678	5676115	10931649	17	12	15
PY17X_0612700	1	PY17X_0612700	39	PY17X_0612700	1	QQTVFENNEISATPISER	5	4.78051e-05	0.00431489	6214799	9871013	6.00349e+06	14	15	14
PY17X_0612700	1	PY17X_0612700	39	PY17X_0612700	1	CAPVSVYTSGK	5	8.49322e-06	0.00269671	38686344	20820566	25714192	15	11	13
PY17X_0612700	1	PY17X_0612700	39	PY17X_0612700	1	SVAPELYGMDEVK	5	8.49322e-06	0.00215021	19701456	10486374	17383146	14	13	13
PY17X_0612700	1	PY17X_0612700	39	PY17X_0612700	1	GLLAATQER	5	0.000329173	0.00849877	53416892	30578694	35002900	14	11	13
PY17X_0612700	1	PY17X_0612700	39	PY17X_0612700	1	NELTLLAAEHDIHNK	5	8.49322e-06	0.00168289	2.84699e+06	354836	2.68277e+06	11	4	13
PY17X_0612700	1	PY17X_0612700	39	PY17X_0612700	1	IRGDINMLMLGDPSVAK	5	8.49322e-06	0.00231705	16874256	8468102	14989016	15	9	12
PY17X_0612700	1	PY17X_0612700	39	PY17X_0612700	1	FVVVPGIIVQASKPQHK	5	8.49322e-06	0.00137456	11212958	3987409	7310005	13	11	12
PY17X_0612700	1	PY17X_0612700	39	PY17X_0612700	1	GSSAAGLTAAVMR	5	4.78051e-05	0.00492209	65736516	35015408	53482500	11	13	11
PY17X_0612700	1	PY17X_0612700	39	PY17X_0612700	1	MELSQFATEK	5	0.000287284	0.00798907	50294116	27953982	41161596	10	10	11
PY17X_0612700	1	PY17X_0612700	39	PY17X_0612700	1	IKKPDNYSAILAR	5	8.49322e-06	0.00235434	8503319	2.02609e+06	6899853	13	2	10
PY17X_0612700	1	PY17X_0612700	39	PY17X_0612700	1	LDDIYKQQTVFENNEISATPISER	5	8.49322e-06	0.00167576	4425384	1.28327e+06	2.93324e+06	11	7	10
PY17X_0612700	1	PY17X_0612700	39	PY17X_0612700	1	VYVHGVLTSYNPNPKPTR	5	8.49322e-06	0.00201738	2.54069e+06	1317515	1.97483e+06	9	16	10
PY17X_0612700	1	PY17X_0612700	39	PY17X_0612700	1	QAEDAILGR	5	0.000759136	0.0105703	71675824	37552712	52294964	9	10	10
PY17X_0612700	1	PY17X_0612700	39	PY17X_0612700	1	VDGTNFSYLHVLGFQK	5	8.49322e-06	0.00201092	5.36921e+06	66504	2.81419e+06	14	0	9
PY17X_0612700	1	PY17X_0612700	39	PY17X_0612700	1	MSIDVPLWK	5	7.34147e-05	0.00602188	71284080	23477754	59926880	9	9	9
PY17X_0612700	1	PY17X_0612700	39	PY17X_0612700	1	NNNFTLDLK	5	0.00026896	0.0077874	19044658	10023310	15205291	10	8	8
PY17X_0612700	1	PY17X_0612700	39	PY17X_0612700	1	KPDNYSAILAR	5	0.000150232	0.00640247	14386933	7.04198e+06	10955986	10	5	7
PY17X_0612700	1	PY17X_0612700	39	PY17X_0612700	1	EISPLLSK	5	0.000778593	0.0108295	40913392	20484606	30638966	7	8	7
PY17X_0612700	1	PY17X_0612700	39	PY17X_0612700	1	SQEGEISLSK	5	0.000150232	0.00658747	8.27213e+06	9545251	6.06708e+06	6	8	7
PY17X_0612700	1	PY17X_0612700	39	PY17X_0612700	1	DSLRNYYVQTR	5	0.000329173	0.00847538	6228728	1.30315e+06	2833859	7	3	6
PY17X_0612700	1	PY17X_0612700	39	PY17X_0612700	1	FDIIFLLR	5	0.00107641	0.0129994	20063070	2.25483e+06	14006613	6	6	6
PY17X_0612700	1	PY17X_0612700	39	PY17X_0612700	1	AFFNAAR	5	0.00144709	0.0155412	54948256	24292188	44289412	6	5	6
PY17X_0612700	1	PY17X_0612700	39	PY17X_0612700	1	TLFENVK	3	0.00208139	0.0188887	27024474	13623475	22355574	2	3	6
PY17X_0612700	1	PY17X_0612700	39	PY17X_0612700	1	SQEGEISLSKLTR	5	0.000871014	0.0113811	1324014	40682.9	84228.1	8	0	0
PY17X_0612700	1	PY17X_0612700	39	PY17X_0612700	1	KEISPLLSK	5	0.000945274	0.0123177	1.21035e+06	3.72888e+06	1.23619e+06	6	10	0
PY17X_0612700	1	PY17X_0612700	39	PY17X_0612700	1	HLQLNATR	5	0.000871014	0.0112728	182309	40370500	321149	0	12	0
PY17X_0612700	1	PY17X_0612700	39	PY17X_0612700	1	NPNNRPENNIR	5	4.78051e-05	0.00432592	0	4.72093e+06	24856.2	0	11	0
PY17X_0612700	1	PY17X_0612700	39	PY17X_0612700	1	HKSQEGEISLSK	5	0.000233746	0.00732125	22977.6	846226	0	0	8	0
PY17X_0612700	1	PY17X_0612700	39	PY17X_0612700	1	NYYVQTR	5	0.00124676	0.0138871	265730	26318950	59111.2	0	7	0
PY17X_0612800;PY17X_1143100	2	PY17X_0612800	2	PY17X_0612800;PY17X_1143100	2	TITLDVEPSDTIENVK	5	8.49322e-06	0.00205882	141815040	42628576	165897856	19	18	19
PY17X_0612800;PY17X_1143100	2	PY17X_0612800	2	PY17X_0612800;PY17X_1143100	2	TITLDVEPSDTIENVKAK	5	8.49322e-06	0.00166177	16145981	2.61302e+06	9652462	17	7	18
PY17X_0612900	1	PY17X_0612900	33	PY17X_0612900	1	NPNEPILPDDELDKFVDNILIYSR	5	8.49322e-06	0.00136218	5.19904e+06	37285.8	5.26935e+06	17	0	16
PY17X_0612900	1	PY17X_0612900	33	PY17X_0612900	1	EFDLADVNTGLNFEQVK	5	8.49322e-06	0.0018193	7.40366e+06	2.5774e+06	7.88576e+06	14	9	16
PY17X_0612900	1	PY17X_0612900	33	PY17X_0612900	1	SLMLAAYLNSYDTTLSK	5	8.49322e-06	0.000616827	7319372	1.64571e+06	6856711	13	10	16
PY17X_0612900	1	PY17X_0612900	33	PY17X_0612900	1	NITPTHESIHQDIR	5	8.49322e-06	0.00258368	4.02447e+06	1.49966e+06	3.68344e+06	12	6	14
PY17X_0612900	1	PY17X_0612900	33	PY17X_0612900	1	AGYNIFNDSENDSENYLKK	5	8.49322e-06	0.002572	2.16719e+06	393558	1.78964e+06	14	2	13
PY17X_0612900	1	PY17X_0612900	33	PY17X_0612900	1	TVNIQNASNPSESFEYK	5	8.49322e-06	0.00190492	4579222	1.32651e+06	4.28254e+06	13	9	12
PY17X_0612900	1	PY17X_0612900	33	PY17X_0612900	1	TNESLLTGESEDIKK	5	8.49322e-06	0.00270812	8.08205e+06	3.47517e+06	7724516	13	8	12
PY17X_0612900	1	PY17X_0612900	33	PY17X_0612900	1	LIENNKFENINLK	5	4.78051e-05	0.00422365	5582032	1.73061e+06	4634161	13	7	12
PY17X_0612900	1	PY17X_0612900	33	PY17X_0612900	1	LAEMASPQCTVLR	5	4.78051e-05	0.00417993	22432168	8992617	18590888	14	7	11
PY17X_0612900	1	PY17X_0612900	33	PY17X_0612900	1	MTAINIVTFCK	5	8.49322e-06	0.0031456	8159367	130240	6.71357e+06	14	0	11
PY17X_0612900	1	PY17X_0612900	33	PY17X_0612900	1	GYLVAMTGDGVNDAPALK	5	8.49322e-06	0.00209217	1.53792e+06	197720	1.2771e+06	8	6	10
PY17X_0612900	1	PY17X_0612900	33	PY17X_0612900	1	TYDFYPTK	5	0.000395794	0.00910977	11497989	6.35171e+06	12323234	5	6	9
PY17X_0612900	1	PY17X_0612900	33	PY17X_0612900	1	YFCSTYEYR	5	0.000329173	0.00875476	10763072	2.61236e+06	8974490	10	4	8
PY17X_0612900	1	PY17X_0612900	33	PY17X_0612900	1	LIDISTNLLK	5	0.00101571	0.0127629	12042188	4.85658e+06	9447322	8	5	8
PY17X_0612900	1	PY17X_0612900	33	PY17X_0612900	1	LTPLQVSLNR	5	0.000501281	0.00962507	6.0185e+06	1.19489e+06	5.53105e+06	6	4	7
PY17X_0612900	1	PY17X_0612900	33	PY17X_0612900	1	KLPAVETLGCCSVICSDK	5	8.49322e-06	0.00209951	3.24543e+06	787281	2.48793e+06	5	5	7
PY17X_0612900	1	PY17X_0612900	33	PY17X_0612900	1	LEEENQLVESNVEKEEGYR	5	0.000501281	0.0096478	168872	0	412915	0	0	7
PY17X_0612900	1	PY17X_0612900	33	PY17X_0612900	1	RLEDLEITFNSSR	5	4.78051e-05	0.00437436	9497301	3.14538e+06	10323203	8	10	6
PY17X_0612900	1	PY17X_0612900	33	PY17X_0612900	1	NHYASESIENLCK	4	8.49322e-06	0.00317675	1.11794e+06	71053.1	1.69038e+06	6	0	6
PY17X_0612900	1	PY17X_0612900	33	PY17X_0612900	1	GAPDKLIDISTNLLK	5	8.49322e-06	0.00388895	361968	42686	222350	5	2	6
PY17X_0612900	1	PY17X_0612900	33	PY17X_0612900	1	ITIVQSLK	4	0.000427711	0.00920524	13372438	6.36678e+06	11897950	4	6	5
PY17X_0612900	1	PY17X_0612900	33	PY17X_0612900	1	LIEVIELK	4	0.00361057	0.0270781	9299349	6.71647e+06	10110795	4	5	5
PY17X_0612900	1	PY17X_0612900	33	PY17X_0612900	1	WEIQGNMSEGPIVVAAAK	5	0.00188027	0.0180572	942154	115355	1162616	4	0	5
PY17X_0612900	1	PY17X_0612900	33	PY17X_0612900	1	KGYLVAMTGDGVNDAPALK	2	8.49322e-06	0.00160774	1286126	1.24186e+06	1.5438e+06	6	8	4
PY17X_0612900	1	PY17X_0612900	33	PY17X_0612900	1	SWEPFYK	4	0.000911319	0.0117503	6.86671e+06	1.51764e+06	6.73072e+06	5	0	4
PY17X_0612900	1	PY17X_0612900	33	PY17X_0612900	1	NISYDSILK	3	0.000252245	0.00762939	7.10566e+06	3.99071e+06	7.97666e+06	4	4	3
PY17X_0612900	1	PY17X_0612900	33	PY17X_0612900	1	AADIGVAMGINGTEVAK	4	8.49322e-06	0.00192158	99522.7	610036	45373.3	0	8	3
PY17X_0612900	1	PY17X_0612900	33	PY17X_0612900	1	NPNEPILPDDELDK	5	0.00528069	0.0345005	3.07432e+06	113910	2.95203e+06	7	0	0
PY17X_0612900	1	PY17X_0612900	33	PY17X_0612900	1	NVTYTHIAFIK	3	0.00176584	0.0176916	91209.7	340078	0	1	5	0
PY17X_0612900	1	PY17X_0612900	33	PY17X_0612900	1	HFEDISSK	5	0.000791968	0.0108853	0	2.72215e+06	0	0	10	0
PY17X_0612900	1	PY17X_0612900	33	PY17X_0612900	1	NSVNTNIQNDK	5	4.78051e-05	0.00492952	89125.8	3.4427e+06	30289.9	0	9	0
PY17X_0612900	1	PY17X_0612900	33	PY17X_0612900	1	ETQEEIQVSWDK	5	4.78051e-05	0.00425427	1.01799e+06	1.05979e+06	40628.4	0	6	0
PY17X_0612900	1	PY17X_0612900	33	PY17X_0612900	1	QSVIPNR	5	0.0032568	0.0254075	0	4688918	0	0	5	0
PY17X_0613200	1	PY17X_0613200	5	PY17X_0613200	1	YFQGIDNNENPEWGSMQELLTLLIK	5	8.49322e-06	0.000834651	277970	0	855533	9	0	20
PY17X_0613200	1	PY17X_0613200	5	PY17X_0613200	1	IIYNILANANHWK	5	8.49322e-06	0.0025718	2.76659e+06	464589	4.73825e+06	9	0	11
PY17X_0613200	1	PY17X_0613200	5	PY17X_0613200	1	IFVNSNFYNIK	5	7.34147e-05	0.00585577	3.71797e+06	1.79341e+06	7.82793e+06	8	4	8
PY17X_0613200	1	PY17X_0613200	5	PY17X_0613200	1	ILQLVQENK	5	0.000252245	0.00762074	5434381	4.50018e+06	7.77843e+06	8	10	7
PY17X_0613200	1	PY17X_0613200	5	PY17X_0613200	1	NYVIFFDILK	3	0.00368793	0.0274238	628159	22088.1	1350580	4	0	5
PY17X_0613300	1	PY17X_0613300	9	PY17X_0613300	1	TIISDIEEEIKR	5	8.49322e-06	0.00193379	4.00524e+06	1.14086e+06	3.40033e+06	10	6	11
PY17X_0613300	1	PY17X_0613300	9	PY17X_0613300	1	EYEGVELATCTR	5	8.49322e-06	0.0035766	5.41415e+06	930775	3.66647e+06	10	2	10
PY17X_0613300	1	PY17X_0613300	9	PY17X_0613300	1	SQPIDTSINPNSELQK	5	8.49322e-06	0.0019975	4.71352e+06	1.48662e+06	4.09491e+06	9	8	10
PY17X_0613300	1	PY17X_0613300	9	PY17X_0613300	1	LDFDELYNVIILPFNK	5	8.49322e-06	0.0027448	318991	0	434983	9	0	10
PY17X_0613300	1	PY17X_0613300	9	PY17X_0613300	1	GLIYDTIWSYNQNK	5	4.78051e-05	0.00461116	2.28619e+06	87065.1	2.0276e+06	7	0	7
PY17X_0613300	1	PY17X_0613300	9	PY17X_0613300	1	NFFNSDEIK	5	0.00251829	0.0213516	2.74416e+06	674820	2.92835e+06	5	0	5
PY17X_0613300	1	PY17X_0613300	9	PY17X_0613300	1	IFNLDNLNK	3	0.000661331	0.0101164	1.23064e+06	493544	1.50128e+06	4	4	5
PY17X_0613300	1	PY17X_0613300	9	PY17X_0613300	1	FNNDYLINR	5	0.000300594	0.00809164	2.40654e+06	207429	1.78092e+06	7	0	4
PY17X_0613300	1	PY17X_0613300	9	PY17X_0613300	1	ETENPEQNNVNEQNEHINNYNDSPK	5	0.00383005	0.0279932	528122	0	214819	6	0	0
PY17X_0613400	1	PY17X_0613400	23	PY17X_0613400	1	YHSSVLHQTEVTCNGCR	5	8.49322e-06	0.00193612	26505300	9973912	27757300	29	12	34
PY17X_0613400	1	PY17X_0613400	23	PY17X_0613400	1	ISLYESLTGFIAEITHLDER	5	0.0051229	0.033874	17922092	0	5208300	37	0	31
PY17X_0613400	1	PY17X_0613400	23	PY17X_0613400	1	YDIENTDCEVVTCKPVDK	5	8.49322e-06	0.00246809	8590009	2650796	5886181	19	13	20
PY17X_0613400	1	PY17X_0613400	23	PY17X_0613400	1	AYEVLSDEEKR	5	8.49322e-06	0.00244969	37085204	11485491	37269948	19	15	19
PY17X_0613400	1	PY17X_0613400	23	PY17X_0613400	1	ILIDCTNSGFIK	5	8.49322e-06	0.0035475	80673528	35221048	70876912	17	18	18
PY17X_0613400	1	PY17X_0613400	23	PY17X_0613400	1	YDIENTDCEVVTCKPVDKEYLK	5	8.49322e-06	0.00280676	2.3554e+06	549978	85858.6	22	4	17
PY17X_0613400	1	PY17X_0613400	23	PY17X_0613400	1	VTLEQLYNGATK	5	8.49322e-06	0.0039066	70694048	26282738	67684856	18	15	17
PY17X_0613400	1	PY17X_0613400	23	PY17X_0613400	1	RGEDIVSEIK	5	0.000300594	0.00827971	63929796	21510394	60340248	13	10	17
PY17X_0613400	1	PY17X_0613400	23	PY17X_0613400	1	EVLEEGMPTYKDPFK	5	8.49322e-06	0.00365401	6.0213e+06	1.03407e+06	6.48895e+06	12	8	16
PY17X_0613400	1	PY17X_0613400	23	PY17X_0613400	1	GEDIVSEIKVTLEQLYNGATK	5	8.49322e-06	0.00161826	3.77712e+06	60451.8	3.41606e+06	11	0	15
PY17X_0613400	1	PY17X_0613400	23	PY17X_0613400	1	AYEVLSDEEK	5	7.34147e-05	0.00547339	57095948	33810732	59357252	12	11	13
PY17X_0613400	1	PY17X_0613400	23	PY17X_0613400	1	EVLEEGMPTYK	5	4.78051e-05	0.0047139	23311866	8873126	21245670	14	7	12
PY17X_0613400	1	PY17X_0613400	23	PY17X_0613400	1	KILIDCTNSGFIK	5	4.78051e-05	0.00508517	7.11046e+06	2.99189e+06	6243597	12	11	11
PY17X_0613400	1	PY17X_0613400	23	PY17X_0613400	1	YYESLNLKK	5	0.000517369	0.00972076	15339706	6.32995e+06	14637926	10	10	11
PY17X_0613400	1	PY17X_0613400	23	PY17X_0613400	1	DVICTNCEGHGGPK	5	8.49322e-06	0.00127499	862767	6.0992e+06	1088021	8	20	11
PY17X_0613400	1	PY17X_0613400	23	PY17X_0613400	1	IIEVYIPK	5	0.00115724	0.013388	53655992	27933378	46113768	9	8	9
PY17X_0613400	1	PY17X_0613400	23	PY17X_0613400	1	REGVDLFMNYK	5	4.78051e-05	0.00403467	9734594	1.21032e+06	7289133	13	4	8
PY17X_0613400	1	PY17X_0613400	23	PY17X_0613400	1	YYESLNLK	5	0.00158147	0.0165741	62213652	19824910	58172816	8	5	8
PY17X_0613400	1	PY17X_0613400	23	PY17X_0613400	1	LAIIHHPDKGGDPEK	5	0.000191101	0.00701126	655481	1.17912e+06	1.08346e+06	5	8	8
PY17X_0613400	1	PY17X_0613400	23	PY17X_0613400	1	LAISKDVICTNCEGHGGPK	5	8.49322e-06	0.000957975	2917889	210836	1.1486e+06	21	6	7
PY17X_0613400	1	PY17X_0613400	23	PY17X_0613400	1	GEDIVSEIK	5	0.000233746	0.00728201	53286952	21822136	48333032	7	7	7
PY17X_0613400	1	PY17X_0613400	23	PY17X_0613400	1	EGVDLFMNYK	5	0.000329173	0.0086275	33280378	12107064	21298542	12	9	6
PY17X_0613400	1	PY17X_0613400	23	PY17X_0613400	1	VTLEQLYNGATKK	3	0.00167966	0.0171215	470526	47463.6	546687	4	0	4
PY17X_0613600	1	PY17X_0613600	25	PY17X_0613600	1	ICLYKPIIILK	5	4.78051e-05	0.00459639	4301314	578371	3.95965e+06	16	0	17
PY17X_0613600	1	PY17X_0613600	25	PY17X_0613600	1	ANPIDILGDASPELYKK	5	8.49322e-06	0.00213934	7.92104e+06	2.66587e+06	8.26202e+06	18	6	16
PY17X_0613600	1	PY17X_0613600	25	PY17X_0613600	1	VILETYDIPVVNTK	5	8.49322e-06	0.00263192	19085860	7.88671e+06	19856798	16	14	14
PY17X_0613600	1	PY17X_0613600	25	PY17X_0613600	1	SINFDSENELYDK	5	8.49322e-06	0.00254171	3636369	1.466e+06	4376253	9	7	12
PY17X_0613600	1	PY17X_0613600	25	PY17X_0613600	1	NYILNEYDSK	5	0.000191101	0.00713656	9615979	4.76872e+06	10762809	9	7	10
PY17X_0613600	1	PY17X_0613600	25	PY17X_0613600	1	ANPIDILGDASPELYK	5	8.49322e-06	0.00206754	3885792	1.33957e+06	3.81069e+06	9	5	10
PY17X_0613600	1	PY17X_0613600	25	PY17X_0613600	1	DIGGVILNINTK	5	8.49322e-06	0.00273832	4938949	1.57349e+06	5025172	7	7	10
PY17X_0613600	1	PY17X_0613600	25	PY17X_0613600	1	DIKDESIHLAVIAVPR	5	8.49322e-06	0.00235976	5613580	171224	5546780	12	0	9
PY17X_0613600	1	PY17X_0613600	25	PY17X_0613600	1	TIETLALDEQYK	5	8.49322e-06	0.00265483	7657727	3.19333e+06	7.45136e+06	9	9	8
PY17X_0613600	1	PY17X_0613600	25	PY17X_0613600	1	IYNALLGK	5	0.00117457	0.0134804	6.53587e+06	3.01092e+06	6791748	8	4	8
PY17X_0613600	1	PY17X_0613600	25	PY17X_0613600	1	NSNYIDNLK	5	7.34147e-05	0.00537801	5054985	2246742	5503016	7	2	7
PY17X_0613600	1	PY17X_0613600	25	PY17X_0613600	1	QIIDIAQK	5	0.00124676	0.0138985	7.65589e+06	3.39599e+06	7.61933e+06	6	7	7
PY17X_0613600	1	PY17X_0613600	25	PY17X_0613600	1	NIVVLLSPQSVTDPLK	4	8.49322e-06	0.00244712	3.81185e+06	1.46895e+06	5.21741e+06	5	6	7
PY17X_0613600	1	PY17X_0613600	25	PY17X_0613600	1	NNIPTFIHPEHSVQNLLK	5	8.49322e-06	0.00209923	3.53914e+06	344465	3.14192e+06	5	4	7
PY17X_0613600	1	PY17X_0613600	25	PY17X_0613600	1	NYNLNFDNNGK	5	4.78051e-05	0.00508648	964070	73435.2	1111282	6	3	6
PY17X_0613600	1	PY17X_0613600	25	PY17X_0613600	1	DTFFFVNK	5	0.000329173	0.00843532	5281712	1.55048e+06	3.99936e+06	5	5	6
PY17X_0613600	1	PY17X_0613600	25	PY17X_0613600	1	KGSVGNSLVNNLIK	4	7.34147e-05	0.00570466	4148559	2.68499e+06	0	3	6	5
PY17X_0613600	1	PY17X_0613600	25	PY17X_0613600	1	LILCNYLGGTSLEESSNILNK	2	0.000346611	0.00888749	0	37364.3	77735	0	3	5
PY17X_0613600	1	PY17X_0613600	25	PY17X_0613600	1	DKSTFSILIDQIDIISK	4	8.49322e-06	0.00313174	135856	0	273644	6	0	4
PY17X_0613600	1	PY17X_0613600	25	PY17X_0613600	1	NTNSNSTFIYIK	3	0.000233746	0.00731905	1.72169e+06	231639	1.91336e+06	7	4	3
PY17X_0613600	1	PY17X_0613600	25	PY17X_0613600	1	DESIHLAVIAVPR	3	0.000893431	0.0115408	0	0	247118	0	0	3
PY17X_0613600	1	PY17X_0613600	25	PY17X_0613600	1	GVIIITAGFK	3	0.000300594	0.00816787	113284	839137	54637.4	0	6	2
PY17X_0613600	1	PY17X_0613600	25	PY17X_0613600	1	NDGDLTNLNNK	5	0.000191101	0.00720645	1.30502e+06	1.19919e+06	991728	5	7	0
PY17X_0613600	1	PY17X_0613600	25	PY17X_0613600	1	IYSDTITHKK	5	4.78051e-05	0.00465869	0	560118	0	0	7	0
PY17X_0613600	1	PY17X_0613600	25	PY17X_0613600	1	NNLEELHK	5	0.00661639	0.0409501	49423.7	487168	0	0	5	0
PY17X_0614100	1	PY17X_0614100	76	PY17X_0614100	1	RVLSGEFFVVNPHLLK	5	7.34147e-05	0.00521388	69481480	19508290	70215656	31	11	30
PY17X_0614100	1	PY17X_0614100	76	PY17X_0614100	1	TPSGKPIQTMYVLNR	5	8.49322e-06	0.00206308	19500850	8.26838e+06	14878065	29	24	29
PY17X_0614100	1	PY17X_0614100	76	PY17X_0614100	1	TAGGIGVAVQDIR	5	0.000150232	0.00657103	922572930	433334080	714870780	27	0	28
PY17X_0614100	1	PY17X_0614100	76	PY17X_0614100	1	NWTLMCPNECPGLSESWGEEFEK	5	0.000592596	0.00992052	94372.6	29454138	90246064	13	28	28
PY17X_0614100	1	PY17X_0614100	76	PY17X_0614100	1	LSYGLHELVDPAR	5	8.49322e-06	0.00348396	204404192	60386052	194220896	26	26	27
PY17X_0614100	1	PY17X_0614100	76	PY17X_0614100	1	GVFIDQSQSLNIYIQKPTFAK	5	8.49322e-06	0.00203465	47548612	41283340	38439276	25	0	27
PY17X_0614100	1	PY17X_0614100	76	PY17X_0614100	1	GSPASQGILQFDMWNVK	5	7.34147e-05	0.00524684	325012448	60787668	334135840	22	24	27
PY17X_0614100	1	PY17X_0614100	76	PY17X_0614100	1	LYTKYEEENLGK	5	8.49322e-06	0.00369102	19972856	8413500	22747828	25	21	26
PY17X_0614100	1	PY17X_0614100	76	PY17X_0614100	1	EVSRETISTESTVTQNACPLR	5	8.49322e-06	0.00243033	22825798	9515459	11173732	27	22	23
PY17X_0614100	1	PY17X_0614100	76	PY17X_0614100	1	SDSIEGIFETLKQCALISK	5	8.49322e-06	0.00164463	59935404	9428064	44058660	26	20	23
PY17X_0614100	1	PY17X_0614100	76	PY17X_0614100	1	DLFYAIWVPDLFMK	5	8.49322e-06	0.00277002	93419048	325133	11960.7	21	12	22
PY17X_0614100	1	PY17X_0614100	76	PY17X_0614100	1	VTQGVINGMYSGIK	5	0.000191101	0.006887	192273584	69393472	186000848	26	23	21
PY17X_0614100	1	PY17X_0614100	76	PY17X_0614100	1	VDNKYWDWDLLK	5	4.78051e-05	0.00490872	41580820	7.365e+06	43868176	23	12	21
PY17X_0614100	1	PY17X_0614100	76	PY17X_0614100	1	LPSSAEEGQIK	5	4.78051e-05	0.00437959	78537744	48069648	64911900	21	16	21
PY17X_0614100	1	PY17X_0614100	76	PY17X_0614100	1	TQAATDAIKFTVDTQVAK	5	8.49322e-06	0.00266416	52692060	25799302	39573008	25	0	20
PY17X_0614100	1	PY17X_0614100	76	PY17X_0614100	1	SDSIEGIFETLK	5	4.78051e-05	0.00422445	936520700	349166368	979453760	19	20	20
PY17X_0614100	1	PY17X_0614100	76	PY17X_0614100	1	ETISTESTVTQNACPLRR	5	0.000287284	0.00804855	307253408	235415392	235579040	0	22	20
PY17X_0614100	1	PY17X_0614100	76	PY17X_0614100	1	TAGGIGVAVQDIRGQNSYIR	5	8.49322e-06	0.00319278	107008072	26808926	78434720	23	13	19
PY17X_0614100	1	PY17X_0614100	76	PY17X_0614100	1	VAEALYSYKDIR	5	8.49322e-06	0.00234355	39880100	11675129	34609748	22	22	19
PY17X_0614100	1	PY17X_0614100	76	PY17X_0614100	1	ITTDNLHKNTSDDIAK	5	8.49322e-06	0.0021105	25713460	11549443	23013918	21	18	19
PY17X_0614100	1	PY17X_0614100	76	PY17X_0614100	1	QQLIAHNGSVQYISEIPADLK	5	8.49322e-06	0.00141111	44290064	13139739	35448228	18	13	18
PY17X_0614100	1	PY17X_0614100	76	PY17X_0614100	1	IIERPQHLLMR	5	0.000638158	0.0100355	156457504	69085248	161894416	17	16	18
PY17X_0614100	1	PY17X_0614100	76	PY17X_0614100	1	EVYDFIMEHKDR	5	8.49322e-06	0.00230268	6265431	3.44149e+06	6820941	14	14	18
PY17X_0614100	1	PY17X_0614100	76	PY17X_0614100	1	NLDKIIER	5	0.000853236	0.0111518	206677008	54566088	165570592	17	17	17
PY17X_0614100	1	PY17X_0614100	76	PY17X_0614100	1	FTVDTQVAK	5	0.000329173	0.00872096	590159170	242785200	659391300	13	14	17
PY17X_0614100	1	PY17X_0614100	76	PY17X_0614100	1	ARDLFYAIWVPDLFMK	5	4.78051e-05	0.00412589	43467472	1.09703e+06	43956092	14	2	16
PY17X_0614100	1	PY17X_0614100	76	PY17X_0614100	1	VAEALYSYK	5	0.000252245	0.00768147	497102208	245823264	527175712	16	14	15
PY17X_0614100	1	PY17X_0614100	76	PY17X_0614100	1	DFNYDYFGFKTLER	5	8.49322e-06	0.00147005	7.096e+06	47534.2	4.86294e+06	16	0	15
PY17X_0614100	1	PY17X_0614100	76	PY17X_0614100	1	EVYDFIMEHK	5	4.78051e-05	0.00427385	347627232	123423424	349250816	15	13	15
PY17X_0614100	1	PY17X_0614100	76	PY17X_0614100	1	RNNDEPCLMCSG	5	8.49322e-06	0.00315095	46742344	18969118	47599104	15	10	15
PY17X_0614100	1	PY17X_0614100	76	PY17X_0614100	1	ETISTESTVTQNACPLR	5	8.49322e-06	0.0029996	9864935	17907876	7.43535e+06	14	18	15
PY17X_0614100	1	PY17X_0614100	76	PY17X_0614100	1	RTPSGKPIQTMYVLNR	5	8.49322e-06	0.00171377	11166203	5.94815e+06	5911771	14	13	15
PY17X_0614100	1	PY17X_0614100	76	PY17X_0614100	1	SASLISKEVYDFIMEHK	5	8.49322e-06	0.00240184	4.68267e+06	616859	2.34431e+06	19	7	14
PY17X_0614100	1	PY17X_0614100	76	PY17X_0614100	1	VSIGIHIDDLEK	5	8.49322e-06	0.00350391	234666704	104428400	224239856	15	14	14
PY17X_0614100	1	PY17X_0614100	76	PY17X_0614100	1	YPYESDEAK	5	0.00182697	0.0178753	247910640	328496736	207106448	14	14	14
PY17X_0614100	1	PY17X_0614100	76	PY17X_0614100	1	ALETYHLMSQK	5	8.49322e-06	0.00351332	202914224	78295536	199152800	14	13	14
PY17X_0614100	1	PY17X_0614100	76	PY17X_0614100	1	YWDWDLLK	5	0.000766478	0.0106314	357751680	102513832	370583872	13	12	14
PY17X_0614100	1	PY17X_0614100	76	PY17X_0614100	1	DFNYDYFGFK	5	0.000319302	0.00840753	495458848	168461360	567406400	14	13	13
PY17X_0614100	1	PY17X_0614100	76	PY17X_0614100	1	QQLIAHNGSVQYISEIPADLKELYK	5	8.49322e-06	0.00120034	7964659	1.62328e+06	8.37784e+06	14	8	13
PY17X_0614100	1	PY17X_0614100	76	PY17X_0614100	1	LSSMHFYGWEK	5	8.49322e-06	0.00333536	338275264	103369304	342053152	14	14	12
PY17X_0614100	1	PY17X_0614100	76	PY17X_0614100	1	NIIDMAADR	5	0.00142325	0.0151563	1272957060	561681280	1263493890	13	12	12
PY17X_0614100	1	PY17X_0614100	76	PY17X_0614100	1	LYDITKIITR	5	4.78051e-05	0.00470452	6.36106e+06	457595	3378243	13	0	12
PY17X_0614100	1	PY17X_0614100	76	PY17X_0614100	1	YWDWDLLKK	5	4.78051e-05	0.00502557	24976086	8158735	25501994	12	10	12
PY17X_0614100	1	PY17X_0614100	76	PY17X_0614100	1	NNDEPCLMCSG	5	8.49322e-06	0.00327048	523724	38559756	328402	14	15	11
PY17X_0614100	1	PY17X_0614100	76	PY17X_0614100	1	NTSDDIAKVAEALYSYK	5	8.49322e-06	0.00342475	6.49111e+06	1.97992e+06	4769270	10	9	11
PY17X_0614100	1	PY17X_0614100	76	PY17X_0614100	1	RLPSSAEEGQIK	5	4.78051e-05	0.00470077	22235370	82225136	17583450	10	17	10
PY17X_0614100	1	PY17X_0614100	76	PY17X_0614100	1	QKNIIDMAADR	5	8.49322e-06	0.00261353	17861374	6.46557e+06	17198620	8	6	10
PY17X_0614100	1	PY17X_0614100	76	PY17X_0614100	1	DLFYAIWVPDLFMKR	5	8.49322e-06	0.00251461	7435704	117775	10131958	7	0	10
PY17X_0614100	1	PY17X_0614100	76	PY17X_0614100	1	NYYPIKEAEK	5	4.78051e-05	0.00411748	80542504	51055584	73065320	11	9	9
PY17X_0614100	1	PY17X_0614100	76	PY17X_0614100	1	TGAYYLR	5	0.00117457	0.0134569	185890064	430389568	122074208	8	9	9
PY17X_0614100	1	PY17X_0614100	76	PY17X_0614100	1	DLFDRGLWDEDMK	5	0.000150232	0.00655407	6.97635e+06	290122	3.11193e+06	11	0	8
PY17X_0614100	1	PY17X_0614100	76	PY17X_0614100	1	GLKTGAYYLR	5	0.000287284	0.00802222	18171160	2.97766e+06	8815410	10	4	8
PY17X_0614100	1	PY17X_0614100	76	PY17X_0614100	1	GEEEDISFDQILKR	5	0.000191101	0.00718087	1.20347e+06	36683.2	1.04139e+06	10	0	8
PY17X_0614100	1	PY17X_0614100	76	PY17X_0614100	1	EIDYTRDFNYDYFGFK	5	8.49322e-06	0.00284937	11341895	1.57102e+06	203373	9	9	8
PY17X_0614100	1	PY17X_0614100	76	PY17X_0614100	1	GLWDEDMK	5	0.00110453	0.0131168	444114624	168934416	475382144	8	8	8
PY17X_0614100	1	PY17X_0614100	76	PY17X_0614100	1	LKNADGVAITR	5	0.00010216	0.00605261	1.48182e+06	10950286	1.99599e+06	7	13	8
PY17X_0614100	1	PY17X_0614100	76	PY17X_0614100	1	YPYESDEAKELNK	3	0.000150232	0.00621122	4804148	196018	5.40769e+06	4	0	8
PY17X_0614100	1	PY17X_0614100	76	PY17X_0614100	1	ISMHGLR	5	0.000893431	0.0115126	3.87871e+06	42495164	4.2702e+06	7	10	7
PY17X_0614100	1	PY17X_0614100	76	PY17X_0614100	1	GSPASQGILQFDMWNVKVDNK	4	0.000150232	0.00619357	578382	0	99046.9	1	0	6
PY17X_0614100	1	PY17X_0614100	76	PY17X_0614100	1	NADGVAITR	5	0.0011842	0.0135759	5792883	382252192	1.82942e+06	8	14	4
PY17X_0614100	1	PY17X_0614100	76	PY17X_0614100	1	IQRLSYGLHELVDPAR	4	8.49322e-06	0.00292745	2.25136e+06	81816.1	805881	8	0	4
PY17X_0614100	1	PY17X_0614100	76	PY17X_0614100	1	GSFAVYIEPWHSDIFEFLDLR	5	0.00234725	0.0203827	4.64324e+06	381592	229847	5	5	3
PY17X_0614100	1	PY17X_0614100	76	PY17X_0614100	1	LNKEIDYTR	5	0.000172579	0.00668126	90569.8	3.47677e+06	200958	0	10	3
PY17X_0614100	1	PY17X_0614100	76	PY17X_0614100	1	INNKIIERPQHLLMR	4	0.000675229	0.0103159	501838	449478	202866	6	2	2
PY17X_0614100	1	PY17X_0614100	76	PY17X_0614100	1	HRPIGIGVQGLADTFMLLR	5	8.49322e-06	0.00292764	155349408	51791284	141266688	28	0	0
PY17X_0614100	1	PY17X_0614100	76	PY17X_0614100	1	IYDDGIKR	5	0.000871014	0.0113885	6.07294e+06	66088480	53952.1	9	14	0
PY17X_0614100	1	PY17X_0614100	76	PY17X_0614100	1	VFNDTAR	5	0.00288107	0.0236637	3.15544e+06	188692432	186874	4	8	0
PY17X_0614100	1	PY17X_0614100	76	PY17X_0614100	1	VLSGEFFVVNPHLLK	4	8.49322e-06	0.00338531	620307840	222785936	588639040	4	0	0
PY17X_0614100	1	PY17X_0614100	76	PY17X_0614100	1	IYDDGIK	5	0.00154871	0.0164596	861810	63489116	1.02735e+06	3	8	0
PY17X_0614100	1	PY17X_0614100	76	PY17X_0614100	1	LPSSAEEGQIKK	5	8.49322e-06	0.00351276	64031.8	3.38588e+06	0	0	16	0
PY17X_0614100	1	PY17X_0614100	76	PY17X_0614100	1	YEEENLGKK	5	0.000287284	0.00796243	224753	33761316	0	0	14	0
PY17X_0614100	1	PY17X_0614100	76	PY17X_0614100	1	ITTDNLHK	5	0.000172579	0.00685932	263127	27471896	149199	0	12	0
PY17X_0614100	1	PY17X_0614100	76	PY17X_0614100	1	TQAATDAIK	5	0.00185092	0.0179205	490256	36617372	0	0	11	0
PY17X_0614100	1	PY17X_0614100	76	PY17X_0614100	1	YEEENLGK	5	0.000501281	0.0096732	339981	59553856	122498	0	10	0
PY17X_0614100	1	PY17X_0614100	76	PY17X_0614100	1	GEEEDISFDQILK	5	0.00132832	0.0146861	41800.3	582750	0	0	6	0
PY17X_0614100	1	PY17X_0614100	76	PY17X_0614100	1	GTNGISNGLVPMLR	5	0.000329173	0.00851613	246783	3690350	208537	0	5	0
PY17X_0614300	1	PY17X_0614300	14	PY17X_0614300	1	VFTNNLNTDSLYFVK	5	8.49322e-06	0.00218775	3.94363e+06	1.02029e+06	4215063	12	7	11
PY17X_0614300	1	PY17X_0614300	14	PY17X_0614300	1	QNGFDLSQIVR	5	0.000233746	0.00743729	5.30278e+06	1563130	4667474	10	4	9
PY17X_0614300	1	PY17X_0614300	14	PY17X_0614300	1	IILEQEEQEK	5	0.000172579	0.00680398	4.94217e+06	3.36804e+06	6258243	8	8	9
PY17X_0614300	1	PY17X_0614300	14	PY17X_0614300	1	LLTQLENFAHEHNYQELK	5	7.34147e-05	0.00541141	3.81916e+06	400332	1.74251e+06	7	2	9
PY17X_0614300	1	PY17X_0614300	14	PY17X_0614300	1	SISESTDITSNR	5	8.49322e-06	0.00324763	2.22616e+06	1.65754e+06	2.38252e+06	10	8	8
PY17X_0614300	1	PY17X_0614300	14	PY17X_0614300	1	LNDDEDINYK	5	4.78051e-05	0.00495296	2.543e+06	1.21598e+06	2.64415e+06	8	7	6
PY17X_0614300	1	PY17X_0614300	14	PY17X_0614300	1	FSEPVISIR	5	0.00026896	0.00786291	8.03757e+06	3.85233e+06	7.63895e+06	7	6	6
PY17X_0614300	1	PY17X_0614300	14	PY17X_0614300	1	GDNSIAQLVR	5	0.000871014	0.0113111	5.64192e+06	3.02185e+06	4996172	6	5	6
PY17X_0614300	1	PY17X_0614300	14	PY17X_0614300	1	GDLLIWSK	5	0.000329173	0.0085972	9577844	2.52366e+06	10187418	6	4	6
PY17X_0614300	1	PY17X_0614300	14	PY17X_0614300	1	NTSEYITGFCGLNDTPNNSNNSNNK	5	0.00296092	0.0240782	278052	0	547956	2	0	5
PY17X_0614300	1	PY17X_0614300	14	PY17X_0614300	1	IIGCVGIIPYK	4	0.00110453	0.0131024	4.06854e+06	736164	3.25379e+06	6	3	4
PY17X_0614300	1	PY17X_0614300	14	PY17X_0614300	1	QNASSISHVLINK	4	0.000759136	0.0105627	364785	1.11169e+06	294997	6	0	4
PY17X_0614300	1	PY17X_0614300	14	PY17X_0614300	1	TKFSEPVISIR	5	0.00298685	0.0242536	1.44491e+06	143449	1554299	5	0	0
PY17X_0614300	1	PY17X_0614300	14	PY17X_0614300	1	SISESTDITSNRK	5	0.000592596	0.00987388	82418.9	360814	68192.6	0	7	0
PY17X_0614700	1	PY17X_0614700	36	PY17X_0614700	1	QTNINNTGSHLNINNYNNTNVSR	5	8.49322e-06	0.00108452	5035228	2.24611e+06	5.41162e+06	18	13	22
PY17X_0614700	1	PY17X_0614700	36	PY17X_0614700	1	MANQISGHLTNNPNMK	5	8.49322e-06	0.00193044	3.77241e+06	2.08324e+06	3.87516e+06	18	11	19
PY17X_0614700	1	PY17X_0614700	36	PY17X_0614700	1	NMNIQNVNNNSNISGNTK	5	8.49322e-06	0.00210444	3.34085e+06	585626	3.55057e+06	18	4	19
PY17X_0614700	1	PY17X_0614700	36	PY17X_0614700	1	GNLINFEYLNDKDNINELQK	5	8.49322e-06	0.00238746	4396453	1.86943e+06	4560302	15	14	18
PY17X_0614700	1	PY17X_0614700	36	PY17X_0614700	1	SGIGNNIQNINSNNIITTDNYANLLK	5	8.49322e-06	0.00139069	3224051	711569	3.11058e+06	16	3	16
PY17X_0614700	1	PY17X_0614700	36	PY17X_0614700	1	TQQNVSNISSISK	5	8.49322e-06	0.00293052	10848315	7.04172e+06	10331383	15	15	15
PY17X_0614700	1	PY17X_0614700	36	PY17X_0614700	1	IYDYENNIIENVEK	5	0.000172579	0.00678801	4364625	316591	4.99107e+06	13	0	15
PY17X_0614700	1	PY17X_0614700	36	PY17X_0614700	1	LNVQNINSNTNLTHQGTK	5	8.49322e-06	0.00349895	2068818	1.6271e+06	2.13847e+06	16	14	14
PY17X_0614700	1	PY17X_0614700	36	PY17X_0614700	1	NMTNSNNMHIIDTDMSR	5	8.49322e-06	0.00303178	4935936	2.15928e+06	5531939	14	7	12
PY17X_0614700	1	PY17X_0614700	36	PY17X_0614700	1	LHNGNLSGNDVVNSTVCVNNEK	5	8.49322e-06	0.00134428	1947622	843379	2.64275e+06	13	6	12
PY17X_0614700	1	PY17X_0614700	36	PY17X_0614700	1	KSGIGNNIQNINSNNIITTDNYANLLK	5	8.49322e-06	0.0015333	1.30093e+06	397962	1.47256e+06	10	0	11
PY17X_0614700	1	PY17X_0614700	36	PY17X_0614700	1	NMILNDSSSNMK	5	8.49322e-06	0.00344662	13760541	4.99439e+06	14319703	9	4	10
PY17X_0614700	1	PY17X_0614700	36	PY17X_0614700	1	NSENINISNNSSNIPMR	5	8.49322e-06	0.0013071	1.74246e+06	541042	2.45546e+06	8	5	10
PY17X_0614700	1	PY17X_0614700	36	PY17X_0614700	1	EMQSNSILTEK	5	7.34147e-05	0.00567378	18237836	100594	762520	5	3	10
PY17X_0614700	1	PY17X_0614700	36	PY17X_0614700	1	NFSINNESINFLNNK	5	8.49322e-06	0.00226932	698318	171763	929062	3	0	10
PY17X_0614700	1	PY17X_0614700	36	PY17X_0614700	1	IYQNMSVFIENLISDIQK	5	8.49322e-06	0.00296344	1.3256e+06	0	1.38673e+06	11	0	9
PY17X_0614700	1	PY17X_0614700	36	PY17X_0614700	1	SNLNNFLNTNILVTK	5	4.78051e-05	0.00500307	5.87687e+06	2.57886e+06	7.28024e+06	9	6	9
PY17X_0614700	1	PY17X_0614700	36	PY17X_0614700	1	RNEQLTSNNIEVSK	5	4.78051e-05	0.00406039	1.047e+06	634567	1.59424e+06	7	7	9
PY17X_0614700	1	PY17X_0614700	36	PY17X_0614700	1	INDGLNYLK	4	0.00110453	0.0132132	2.74312e+06	657651	2979295	4	4	8
PY17X_0614700	1	PY17X_0614700	36	PY17X_0614700	1	YSNIIILNNSMYK	5	8.49322e-06	0.00188764	9020142	792056	7.81588e+06	10	2	7
PY17X_0614700	1	PY17X_0614700	36	PY17X_0614700	1	NEQLTSNNIEVSKK	4	0.00101571	0.0127576	163907	158939	197410	9	5	7
PY17X_0614700	1	PY17X_0614700	36	PY17X_0614700;PY17X_1374500	2	FLLLFEK	5	0.0017526	0.0175698	17965048	6563907	16952952	7	7	7
PY17X_0614700	1	PY17X_0614700	36	PY17X_0614700	1	VFFYINPK	5	0.000300594	0.00811245	8632761	3.38631e+06	8157162	7	6	7
PY17X_0614700	1	PY17X_0614700	36	PY17X_0614700	1	IDKNSENINISNNSSNIPMR	4	8.49322e-06	0.00226021	963803	526327	1.04701e+06	6	5	7
PY17X_0614700	1	PY17X_0614700	36	PY17X_0614700	1	INSEYYTIFK	4	0.000329173	0.00880032	4087003	2.31362e+06	4465258	7	3	6
PY17X_0614700	1	PY17X_0614700	36	PY17X_0614700	1	NEQLTSNNIEVSK	5	8.49322e-06	0.00367243	1.62658e+06	1.87124e+06	1.94179e+06	6	8	6
PY17X_0614700	1	PY17X_0614700	36	PY17X_0614700	1	MNFTNLNMK	5	4.78051e-05	0.00475132	1888758	2.48462e+06	3148970	4	7	6
PY17X_0614700	1	PY17X_0614700	36	PY17X_0614700	1	LILHDLNSDHIDVGNK	4	0.000329173	0.00879091	287641	140469	311707	6	5	5
PY17X_0614700	1	PY17X_0614700	36	PY17X_0614700	1	NQNQNQNNNDDNNDDNLFFK	3	0.00231269	0.0202787	379102	148291	441479	2	4	5
PY17X_0614700	1	PY17X_0614700	36	PY17X_0614700	1	DLQTILDVEK	3	0.000191101	0.0070815	2.00493e+06	801164	3.02143e+06	6	5	4
PY17X_0614700	1	PY17X_0614700	36	PY17X_0614700	1	KIYQNMSVFIENLISDIQK	4	0.000287284	0.00804627	263047	0	823106	0	0	4
PY17X_0614700	1	PY17X_0614700	36	PY17X_0614700	1	INSEYYTIFKK	4	0.00182697	0.0178433	2.12445e+06	1.28543e+06	165180	0	0	4
PY17X_0614700	1	PY17X_0614700	36	PY17X_0614700	1	NMYTGFK	4	0.000766478	0.0106199	621326	1085364	373528	5	4	0
PY17X_0614700	1	PY17X_0614700	36	PY17X_0614700	1	DLQTILDVEKK	3	0.000972207	0.0125871	272988	31687.9	170968	3	0	0
PY17X_0614700	1	PY17X_0614700	36	PY17X_0614700	1	MYENDNIK	5	0.000252245	0.00757185	31666.4	3322374	0	0	6	0
PY17X_0614700	1	PY17X_0614700	36	PY17X_0614700	1	NGIDMVNSGNNK	5	0.00378303	0.0278427	191351	1.13301e+06	355547	0	5	0
PY17X_0614800	1	PY17X_0614800	11	PY17X_0614800	1	NNTNISTNPISESK	5	8.49322e-06	0.00270646	1.79057e+06	520474	1.19186e+06	10	5	12
PY17X_0614800	1	PY17X_0614800	11	PY17X_0614800	1	NTIINNQIENNNLK	5	8.49322e-06	0.00197721	4973069	3007982	4439866	12	7	11
PY17X_0614800	1	PY17X_0614800	11	PY17X_0614800	1	NNTNISTNPISESKNDENENNCK	5	4.78051e-05	0.00499512	953202	256434	1.01688e+06	9	3	10
PY17X_0614800	1	PY17X_0614800	11	PY17X_0614800	1	NIQVFTQDLLLYEK	5	8.49322e-06	0.00299957	2.53065e+06	952365	2.12412e+06	10	7	7
PY17X_0614800	1	PY17X_0614800	11	PY17X_0614800;UniRef90_A3KFM7	2	IDLLENK	5	0.0012339	0.0137692	3.74231e+06	1.11747e+06	2.81759e+06	7	6	6
PY17X_0614800	1	PY17X_0614800	11	PY17X_0614800	1	DYLLDFTK	5	0.00119392	0.0136285	4071460	2.08412e+06	3.99322e+06	6	5	5
PY17X_0614800	1	PY17X_0614800	11	PY17X_0614800	1	DLDTDEQYFAGLFGNK	3	4.78051e-05	0.00402087	0	145561	1044885	5	6	5
PY17X_0614800	1	PY17X_0614800	11	PY17X_0614800	1	LKDFTMLLEDK	3	0.00203238	0.0186627	1.10419e+06	88720.9	885350	3	0	5
PY17X_0614800	1	PY17X_0614800	11	PY17X_0614800	1	SMIILCSQYK	3	0.00228119	0.0200149	1.33322e+06	696194	1.11715e+06	7	4	3
PY17X_0614800	1	PY17X_0614800	11	PY17X_0614800	1	TDFENTQLK	3	0.0014675	0.0160187	1.00202e+06	618151	743192	7	3	2
PY17X_0614800	1	PY17X_0614800	11	PY17X_0614800	1	SQYQNSLCK	5	0.00117457	0.013435	30688.4	1.91726e+06	97741.5	0	5	0
PY17X_0615900	1	PY17X_0615900	76	PY17X_0615900	1	NYLALSGSTSEEIQEETGKR	5	8.49322e-06	0.00186399	3.12025e+06	2.1007e+06	2895839	21	16	23
PY17X_0615900	1	PY17X_0615900	76	PY17X_0615900	1	GDVDAANEAGNDENKAENGTNK	5	8.49322e-06	0.000836534	3295098	1.3708e+06	3.69813e+06	18	17	22
PY17X_0615900	1	PY17X_0615900	76	PY17X_0615900	1	LISNSIYGCLGNTHNR	5	8.49322e-06	0.00220982	15752514	7.4595e+06	12486895	21	15	21
PY17X_0615900	1	PY17X_0615900	76	PY17X_0615900	1	NLNLSSNNEELYAK	5	8.49322e-06	0.00226018	10635156	5784715	9254503	16	15	20
PY17X_0615900	1	PY17X_0615900	76	PY17X_0615900	1	GSTPNISNNINDNKNEIYSYNR	5	8.49322e-06	0.00108991	8731277	3.92529e+06	7.17995e+06	23	11	18
PY17X_0615900	1	PY17X_0615900	76	PY17X_0615900	1	IQNDEFDLEHYVITK	5	8.49322e-06	0.00241087	10922361	4102521	10848189	17	11	18
PY17X_0615900	1	PY17X_0615900	76	PY17X_0615900	1	VLYSYNYDNISEQFSK	5	8.49322e-06	0.00167333	19068878	6807870	17293858	16	12	18
PY17X_0615900	1	PY17X_0615900	76	PY17X_0615900	1	NNFSNNIAYCYFDCTVASKK	5	8.49322e-06	0.00153456	2.51294e+06	102857	2263643	14	1	18
PY17X_0615900	1	PY17X_0615900	76	PY17X_0615900	1	VVSVLNEENNHEIFSICSLVDADGMK	5	8.49322e-06	0.000832391	7.48297e+06	2.16808e+06	6359829	23	10	17
PY17X_0615900	1	PY17X_0615900	76	PY17X_0615900	1	NKNDDIYEVVDEDGYIENK	5	8.49322e-06	0.00258367	8237876	5.11944e+06	7.19692e+06	17	12	15
PY17X_0615900	1	PY17X_0615900	76	PY17X_0615900	1	VIDPNLGKYEYEMK	5	8.49322e-06	0.00285745	8131000	4.54568e+06	8159932	18	15	14
PY17X_0615900	1	PY17X_0615900	76	PY17X_0615900	1	LTSYSMDEIIDGVR	5	8.49322e-06	0.00265689	33934800	11159886	32002960	13	11	14
PY17X_0615900	1	PY17X_0615900	76	PY17X_0615900	1	CHVNNIDPGVLSR	5	4.78051e-05	0.00407111	10302130	2.68131e+06	9046734	11	7	13
PY17X_0615900	1	PY17X_0615900	76	PY17X_0615900	1	NSLGHVLVAER	5	4.78051e-05	0.00460366	3051713	888975	2740083	15	8	12
PY17X_0615900	1	PY17X_0615900	76	PY17X_0615900	1	NNTFCINYNEER	5	4.78051e-05	0.00465436	26607954	11194242	20917476	12	10	12
PY17X_0615900	1	PY17X_0615900	76	PY17X_0615900	1	NIIDYNDSDVNNLDK	5	8.49322e-06	0.00363098	4.05839e+06	1461984	3.08149e+06	12	8	12
PY17X_0615900	1	PY17X_0615900	76	PY17X_0615900	1	CFSLLPIDK	5	0.000252245	0.00753153	23496744	10252655	19102844	11	7	12
PY17X_0615900	1	PY17X_0615900	76	PY17X_0615900	1	DGIEITYGHEK	5	4.78051e-05	0.00456639	25021152	6.63534e+06	23337746	8	9	12
PY17X_0615900	1	PY17X_0615900	76	PY17X_0615900	1	SDEQIDESYLETNVLSLLSETEER	5	8.49322e-06	0.0009919	7.38375e+06	1.96137e+06	7.00643e+06	14	11	11
PY17X_0615900	1	PY17X_0615900	76	PY17X_0615900	1	DNIKQEEDVLTMNK	5	8.49322e-06	0.00345232	3.14556e+06	1.03608e+06	2.6067e+06	14	5	11
PY17X_0615900	1	PY17X_0615900	76	PY17X_0615900	1	IEIDEEHKLDAVNLK	5	8.49322e-06	0.00236717	3.38034e+06	902477	3.31723e+06	12	8	11
PY17X_0615900	1	PY17X_0615900	76	PY17X_0615900	1	LLLQAFLNK	5	7.34147e-05	0.00604203	22531328	13240032	20035362	11	12	11
PY17X_0615900	1	PY17X_0615900	76	PY17X_0615900	1	KLELDLECIFSK	5	8.49322e-06	0.00351504	13441058	6.64783e+06	13362241	11	10	11
PY17X_0615900	1	PY17X_0615900	76	PY17X_0615900	1	ISSCFNIYNVK	5	4.78051e-05	0.00408953	17546276	6720112	14181575	10	9	11
PY17X_0615900	1	PY17X_0615900	76	PY17X_0615900	1	RNTQIDDFIR	5	8.49322e-06	0.00368563	9143446	8502087	9291231	10	8	11
PY17X_0615900	1	PY17X_0615900	76	PY17X_0615900	1	NQILLPINR	5	0.00047623	0.00934801	70764400	40740372	63964524	10	7	11
PY17X_0615900	1	PY17X_0615900	76	PY17X_0615900	1	ESNNCPNLNCDNPK	5	8.49322e-06	0.00257041	8.18317e+06	12970498	6.36381e+06	10	14	10
PY17X_0615900	1	PY17X_0615900	76	PY17X_0615900	1	DDQVGDISNIDYFDK	5	7.34147e-05	0.00601718	2.91094e+06	0	2.80185e+06	8	0	10
PY17X_0615900	1	PY17X_0615900	76	PY17X_0615900	1	KIDNNNLNNFIDIDLNK	5	4.78051e-05	0.00423766	3.96296e+06	2.1077e+06	3.52341e+06	13	8	9
PY17X_0615900	1	PY17X_0615900	76	PY17X_0615900	1	LNSSLCCFSISEIK	5	8.49322e-06	0.00243753	5205447	1513081	3.84116e+06	11	5	9
PY17X_0615900	1	PY17X_0615900	76	PY17X_0615900	1	NTQIDDFIR	5	4.78051e-05	0.00398153	19007358	16035747	21115028	9	7	9
PY17X_0615900	1	PY17X_0615900	76	PY17X_0615900	1	QMYICNSCLLK	5	0.000233746	0.00733519	15760047	6.00608e+06	13296729	9	7	9
PY17X_0615900	1	PY17X_0615900	76	PY17X_0615900	1	IESYDNICK	5	0.000287284	0.00798947	20794284	11000398	18276214	8	10	9
PY17X_0615900	1	PY17X_0615900	76	PY17X_0615900	1	CYYFLLNK	5	0.000329173	0.00856797	15599543	4.97556e+06	13654650	8	8	9
PY17X_0615900	1	PY17X_0615900	76	PY17X_0615900	1	EIQYCVCR	5	0.000501281	0.00963096	17241826	10198383	14281588	8	7	9
PY17X_0615900	1	PY17X_0615900	76	PY17X_0615900	1	LILDIYALSK	5	0.000329173	0.00874881	25852720	12755921	24753604	11	10	8
PY17X_0615900	1	PY17X_0615900	76	PY17X_0615900	1	GDTYSSFYCCNDDIVENFIIKK	5	8.49322e-06	0.00274078	2333900	92770.5	2.11103e+06	11	0	8
PY17X_0615900	1	PY17X_0615900	76	PY17X_0615900	1	DGYNVCVNK	5	0.000488448	0.0095586	7.67911e+06	4486232	6424873	10	5	8
PY17X_0615900	1	PY17X_0615900	76	PY17X_0615900	1	YITPLVAK	5	0.000766478	0.0107568	369008	9325068	136900	9	8	8
PY17X_0615900	1	PY17X_0615900	76	PY17X_0615900	1	IDKDYYIR	5	0.000638158	0.0100489	5.06285e+06	2.47299e+06	4951751	8	8	8
PY17X_0615900	1	PY17X_0615900	76	PY17X_0615900	1	ATDFYEVK	5	7.34147e-05	0.00560952	17118362	18060858	17403558	8	7	8
PY17X_0615900	1	PY17X_0615900	76	PY17X_0615900	1	NVFKIESYDNICK	5	7.34147e-05	0.00581894	1.95454e+06	364838	1.08316e+06	7	6	8
PY17X_0615900	1	PY17X_0615900	76	PY17X_0615900	1	NTDLINGSNHNPTTNSTNSGIIHDESLK	5	8.49322e-06	0.00309972	1135923	1.15952e-11	852111	7	0	8
PY17X_0615900	1	PY17X_0615900	76	PY17X_0615900	1	LIGNEMLR	5	0.00110453	0.0131042	45281576	29081392	42567768	6	7	8
PY17X_0615900	1	PY17X_0615900	76	PY17X_0615900	1	MIKDGYNVCVNK	5	7.34147e-05	0.00555087	204951	122797	273535	6	0	8
PY17X_0615900	1	PY17X_0615900	76	PY17X_0615900	1	VVYGDTDSIMIDTGIK	5	8.49322e-06	0.00131721	8711486	2.59986e+06	3.93261e+06	5	9	8
PY17X_0615900	1	PY17X_0615900	76	PY17X_0615900	1	ELNLNITK	5	0.0018134	0.0177898	16036040	10483106	14234156	5	5	8
PY17X_0615900	1	PY17X_0615900	76	PY17X_0615900	1	LNSSLCCFSISEIKK	5	8.49322e-06	0.00373528	6.85327e+06	1.40847e+06	3.48917e+06	14	8	7
PY17X_0615900	1	PY17X_0615900	76	PY17X_0615900	1	NNFSNNIAYCYFDCTVASK	5	7.34147e-05	0.00514901	1.03748e+06	53947.1	706842	11	1	7
PY17X_0615900	1	PY17X_0615900	76	PY17X_0615900	1	YINFFGICVK	5	4.78051e-05	0.00494059	17415588	4626095	12677695	9	9	7
PY17X_0615900	1	PY17X_0615900	76	PY17X_0615900	1	NSIILFGR	5	0.000329173	0.00877867	33343442	17576034	28481672	9	8	7
PY17X_0615900	1	PY17X_0615900	76	PY17X_0615900	1	YIASYITQK	5	0.000412475	0.00916971	27261416	13851424	22047680	9	8	7
PY17X_0615900	1	PY17X_0615900	76	PY17X_0615900	1	NVNEYQEKNSLGHVLVAER	5	8.49322e-06	0.00362422	866532	0	434418	8	0	7
PY17X_0615900	1	PY17X_0615900	76	PY17X_0615900	1	GNLLIIPTK	5	0.000329173	0.00862126	36283396	25209786	23001832	7	9	7
PY17X_0615900	1	PY17X_0615900	76	PY17X_0615900	1	TKPGILPSILK	5	7.34147e-05	0.00550129	15766045	8532622	13693297	7	7	7
PY17X_0615900	1	PY17X_0615900	76	PY17X_0615900	1	NIFTLDKFMEK	5	0.00047623	0.0093188	1122177	215044	1.19232e+06	7	0	7
PY17X_0615900	1	PY17X_0615900	76	PY17X_0615900	1	KYITPLVAK	5	0.00242697	0.0206764	1.02566e+06	169160	939851	6	0	7
PY17X_0615900	1	PY17X_0615900	76	PY17X_0615900	1	NKELNLNITK	5	0.00143207	0.0151752	2.93651e+06	735670	1.43429e+06	12	4	6
PY17X_0615900	1	PY17X_0615900	76	PY17X_0615900	1	KNLNLSSNNEELYAK	5	4.78051e-05	0.00463724	1.01607e+06	265563	652155	8	4	6
PY17X_0615900	1	PY17X_0615900	76	PY17X_0615900	1	ENIQNVFK	5	0.000300594	0.00836377	6.92379e+06	3218995	4948850	7	5	6
PY17X_0615900	1	PY17X_0615900	76	PY17X_0615900	1	LSGYIWAR	5	0.000911319	0.0118008	36314040	16798198	30209710	6	7	6
PY17X_0615900	1	PY17X_0615900	76	PY17X_0615900	1	QEEDVLTMNK	5	0.00117457	0.0134675	3.27771e+06	1.60546e+06	3.66666e+06	6	6	6
PY17X_0615900	1	PY17X_0615900	76	PY17X_0615900	1	IHILNNNQLIK	5	0.00284364	0.0233327	2316155	2.02691e+06	2.12524e+06	6	6	6
PY17X_0615900	1	PY17X_0615900	76	PY17X_0615900	1	LCQYIEGTNIEK	5	8.49322e-06	0.00324193	8499731	5818293	2.73892e+06	10	12	5
PY17X_0615900	1	PY17X_0615900	76	PY17X_0615900	1	SISIYIEDMDR	5	4.78051e-05	0.00417532	9472331	3970607	6751649	7	8	5
PY17X_0615900	1	PY17X_0615900	76	PY17X_0615900	1	DLDGLDIR	5	0.00168652	0.0171463	24360208	14314096	23663334	5	8	5
PY17X_0615900	1	PY17X_0615900	76	PY17X_0615900	1	CFSLLPIDKIR	3	7.34147e-05	0.00591783	389514	270597	450124	3	4	5
PY17X_0615900	1	PY17X_0615900	76	PY17X_0615900	1	NFIMLDFVSEFKK	5	0.000150232	0.00643461	2.62475e+06	646403	2.32385e+06	8	5	4
PY17X_0615900	1	PY17X_0615900	76	PY17X_0615900	1	SRENIQNVFK	5	0.00026896	0.00788185	2.56878e+06	1.65005e+06	1.86551e+06	7	6	3
PY17X_0615900	1	PY17X_0615900	76	PY17X_0615900	1	GSTPNISNNINDNK	5	0.000816035	0.0110078	543284	416459	636507	5	6	0
PY17X_0615900	1	PY17X_0615900	76	PY17X_0615900	1	NEIYSYNR	5	0.00297143	0.0241759	4.79804e+06	1.82558e+06	4.41683e+06	5	4	0
PY17X_0615900	1	PY17X_0615900	76	PY17X_0615900	1	QQTGSNSVINGNNNSNNHTNK	5	8.49322e-06	0.00317826	17609.7	578168	0	0	8	0
PY17X_0615900	1	PY17X_0615900	76	PY17X_0615900	1	NSLKPILSK	5	0.0014675	0.0159588	799699	2274460	604129	0	7	0
PY17X_0615900	1	PY17X_0615900	76	PY17X_0615900	1	GDVDAANEAGNDENK	5	0.00010216	0.00608418	0	593494	0	0	7	0
PY17X_0615900	1	PY17X_0615900	76	PY17X_0615900	1	TINSNNNFK	5	0.00576292	0.0368595	357931	2.92798e+06	39148.4	0	5	0
PY17X_0615900	1	PY17X_0615900	76	PY17X_0615900	1	MEIENNEPNK	5	0.00433833	0.0300517	0	1.82158e+06	0	0	5	0
PY17X_0616200	1	PY17X_0616200	1	PY17X_0616200	1	YISGNVNPEIYTK	3	0.000964928	0.0124199	810307	397387	807508	3	0	5
PY17X_0616400	1	PY17X_0616400	10	PY17X_0616400	1	VSETDEQFNSDR	5	7.34147e-05	0.0053381	575606	0	709485	7	0	9
PY17X_0616400	1	PY17X_0616400	10	PY17X_0616400	1	TAFGIPELGLSTIDANAEK	5	8.49322e-06	0.000914902	5993741	1.79165e+06	5867065	8	3	8
PY17X_0616400	1	PY17X_0616400	10	PY17X_0616400	1	VSETDEQFNSDRVEK	5	0.000287284	0.00797558	374816	33540.6	594068	4	0	7
PY17X_0616400	1	PY17X_0616400	10	PY17X_0616400	1	NSILSQQIPTK	5	7.34147e-05	0.00563782	6.90648e+06	3.57197e+06	7.81649e+06	6	4	6
PY17X_0616400	1	PY17X_0616400	10	PY17X_0616400	1	KFGANIIEANYYSEK	4	0.00102504	0.0128113	707304	29764	409568	7	0	4
PY17X_0616400	1	PY17X_0616400	10	PY17X_0616400	1	YAFVEFR	5	0.000191101	0.00708763	7306277	2844189	8.06007e+06	6	5	4
PY17X_0616400	1	PY17X_0616400	10	PY17X_0616400	1	TFPIEYTK	3	0.00500825	0.0334377	750434	74033.9	778122	3	0	4
PY17X_0616400	1	PY17X_0616400	10	PY17X_0616400	1	GTYTNVEVR	5	0.000361253	0.0090527	169308	871881	85174.4	0	6	0
PY17X_0616400	1	PY17X_0616400	10	PY17X_0616400	1	ILNQNTSYK	5	0.00501238	0.0334506	113274	1.96722e+06	388132	0	5	0
PY17X_0616400	1	PY17X_0616400	10	PY17X_0616400	1	LCVSNISK	3	0.00627342	0.0393314	33891.7	848046	0	0	3	0
PY17X_0616600	1	PY17X_0616600	1	PY17X_0616600	1	GNPLYATDDFQNK	3	0.00493393	0.0329771	279571	311487	396000	0	4	3
PY17X_0616700	1	PY17X_0616700	3	PY17X_0616700	1	QMFQLLR	4	0.00312743	0.0249244	2.81952e+06	407833	2.08297e+06	5	2	5
PY17X_0616700	1	PY17X_0616700	3	PY17X_0616700	1	DLLQNEIINR	3	4.78051e-05	0.00500135	0	615390	382783	2	6	5
PY17X_0616700	1	PY17X_0616700	3	PY17X_0616700	1	CTFVNIENK	3	0.00270709	0.0225241	1.95082e+06	238269	1.22367e+06	4	0	3
PY17X_0617200	1	PY17X_0617200	14	PY17X_0617200	1	NHIILAGGQAAEHVTTTATGEGK	5	8.49322e-06	0.00171776	10891759	6.08782e+06	9601419	25	14	30
PY17X_0617200	1	PY17X_0617200	14	PY17X_0617200	1	TDRPLNTCDISPLFR	5	8.49322e-06	0.00309362	27481848	8683459	23294726	21	17	21
PY17X_0617200	1	PY17X_0617200	14	PY17X_0617200	1	FQTLLYDIIHANELGSIK	5	8.49322e-06	0.00161355	10609778	6259544	8722577	18	18	20
PY17X_0617200	1	PY17X_0617200	14	PY17X_0617200	1	FLPHGDGFVSGGEDGFAR	5	8.49322e-06	0.00219751	33578680	16254341	31804120	14	14	13
PY17X_0617200	1	PY17X_0617200	14	PY17X_0617200	1	FVEFNRDPLNQNR	5	4.78051e-05	0.00488886	42909988	20204594	38030000	12	9	13
PY17X_0617200	1	PY17X_0617200	14	PY17X_0617200	1	EVTNLSFDKDR	5	4.78051e-05	0.00446792	10874859	6361794	9117346	10	9	13
PY17X_0617200	1	PY17X_0617200	14	PY17X_0617200	1	IYHFDQDYFIGKYD	5	7.34147e-05	0.00556828	2.02072e+06	0	1.94882e+06	10	0	11
PY17X_0617200	1	PY17X_0617200	14	PY17X_0617200	1	DAVNFDIINEYK	5	8.49322e-06	0.00216472	194568	4.01151e+06	11838802	11	8	10
PY17X_0617200	1	PY17X_0617200	14	PY17X_0617200	1	IYIFDVYTGETLK	5	8.49322e-06	0.00255863	32232888	11081558	27675580	9	7	9
PY17X_0617200	1	PY17X_0617200	14	PY17X_0617200	1	SDTLIWKQEHESR	5	8.49322e-06	0.00240299	2.81944e+06	26035	1.60681e+06	9	0	8
PY17X_0617200	1	PY17X_0617200	14	PY17X_0617200	1	SDTLIWK	5	0.00127874	0.0142917	14169177	4.17476e+06	14188088	7	6	8
PY17X_0617200	1	PY17X_0617200	14	PY17X_0617200	1	IYHFDQDYFIGK	5	0.00026896	0.00775879	2.43333e+06	427256	2.47038e+06	7	5	7
PY17X_0617200	1	PY17X_0617200	14	PY17X_0617200	1	EVTNLSFDK	5	0.000150232	0.00650037	11794601	2.88288e+06	11166077	7	2	5
PY17X_0617200	1	PY17X_0617200	14	PY17X_0617200	1	VIDESGPVR	5	0.000252245	0.00762959	228125	18432580	68677.4	0	8	0
PY17X_0617500	1	PY17X_0617500	1	PY17X_0617500	1	IINDSNSLGNTHNNIER	5	8.49322e-06	0.00352725	918041	627768	269134	2	0	11
PY17X_0617900	1	PY17X_0617900	38	PY17X_0617900	1	DKIGTAYYIAPDVLHGTYDEK	5	0.00505427	0.0335969	40705216	9363580	34011412	0	0	40
PY17X_0617900	1	PY17X_0617900	38	PY17X_0617900	1	LRPGMFIQNSNVVFNEQYK	5	0.00010216	0.00608143	224112976	58747536	209304160	7	30	31
PY17X_0617900	1	PY17X_0617900	38	PY17X_0617900	1	IGTAYYIAPDVLHGTYDEK	5	0.000638158	0.0100126	234161136	54858648	189355376	29	26	27
PY17X_0617900	1	PY17X_0617900	38	PY17X_0617900	1	ISANELAQLFGLGDVSSDCWK	5	8.49322e-06	0.00254155	82799608	12472390	87730992	19	23	27
PY17X_0617900	1	PY17X_0617900	38	PY17X_0617900	1	NGDGQLDRNELIIGYK	5	8.49322e-06	0.0018156	30947746	5.83113e+06	30132398	26	13	26
PY17X_0617900	1	PY17X_0617900	38	PY17X_0617900	1	QVLSGITYMHK	5	8.49322e-06	0.00367285	98021400	26456982	95668568	23	17	23
PY17X_0617900	1	PY17X_0617900	38	PY17X_0617900	1	VETGKYTFDLPQFK	5	8.49322e-06	0.00353442	27346544	4.2035e+06	23385808	22	6	21
PY17X_0617900	1	PY17X_0617900	38	PY17X_0617900	1	LAQAALLYMGSK	5	7.34147e-05	0.00565231	526776896	208178976	483041248	22	19	20
PY17X_0617900	1	PY17X_0617900	38	PY17X_0617900	1	DLKPENILLETK	5	0.00103608	0.0128825	501153984	234846064	476065600	22	19	20
PY17X_0617900	1	PY17X_0617900	38	PY17X_0617900	1	MLDHINIMK	5	8.49322e-06	0.00248307	57521556	17018338	57151236	21	19	20
PY17X_0617900	1	PY17X_0617900	38	PY17X_0617900	1	DNVNIDIPSLELSITNIK	5	8.49322e-06	0.00220877	229908000	29815728	196602560	20	19	20
PY17X_0617900	1	PY17X_0617900	38	PY17X_0617900	1	DALEHEWIR	5	8.49322e-06	0.00310496	188310944	67318712	200275888	19	17	18
PY17X_0617900	1	PY17X_0617900	38	PY17X_0617900	1	LTTIDETKELTK	5	8.49322e-06	0.00196272	20142262	8466962	14887643	18	16	18
PY17X_0617900	1	PY17X_0617900	38	PY17X_0617900	1	RFYEVDAAR	5	0.000579862	0.0098172	81354168	38594548	83783704	16	11	18
PY17X_0617900	1	PY17X_0617900	38	PY17X_0617900	1	EVDQNNDGEIDFK	5	8.49322e-06	0.00376023	147343792	49641400	134732976	15	16	17
PY17X_0617900	1	PY17X_0617900	38	PY17X_0617900	1	EVDQNNDGEIDFKEFR	5	8.49322e-06	0.00203639	4.84803e+06	502265	4.28464e+06	15	6	16
PY17X_0617900	1	PY17X_0617900	38	PY17X_0617900	1	LMTSKDNVNIDIPSLELSITNIK	5	8.49322e-06	0.0016828	29697770	2.45011e+06	16782816	20	9	15
PY17X_0617900	1	PY17X_0617900	38	PY17X_0617900	1	DNVNIDIPSLELSITNIKQFQSTQK	5	8.49322e-06	0.00138189	9229191	510144	6.74228e+06	17	0	15
PY17X_0617900	1	PY17X_0617900	38	PY17X_0617900	1	YTFDLPQFK	5	0.000287284	0.00802799	373751744	112398352	377356512	13	11	15
PY17X_0617900	1	PY17X_0617900	38	PY17X_0617900	1	KMLMYTSAVR	5	0.000191101	0.0071526	20755100	6.04955e+06	21245568	13	8	15
PY17X_0617900	1	PY17X_0617900	38	PY17X_0617900	1	GSFGEVILSK	5	0.003525	0.0265706	601126660	257363152	629747200	14	0	14
PY17X_0617900	1	PY17X_0617900	38	PY17X_0617900	1	IIDFGLSTHFEYSK	5	8.49322e-06	0.00282881	27959980	0	24881254	12	0	14
PY17X_0617900	1	PY17X_0617900	38	PY17X_0617900	1	LLLSTERLEK	5	4.78051e-05	0.00447676	22802642	4561769	14542590	12	8	13
PY17X_0617900	1	PY17X_0617900	38	PY17X_0617900	1	ISARDALEHEWIR	5	8.49322e-06	0.00373453	5570566	674271	3987436	12	4	13
PY17X_0617900	1	PY17X_0617900	38	PY17X_0617900	1	YTFDLPQFKK	5	8.49322e-06	0.00318478	15410550	6545854	18682564	9	8	12
PY17X_0617900	1	PY17X_0617900	38	PY17X_0617900	1	MLMYTSAVR	5	0.000802723	0.0109232	481814624	239395440	489970560	12	12	11
PY17X_0617900	1	PY17X_0617900	38	PY17X_0617900	1	ILGKGSFGEVILSK	5	8.49322e-06	0.00336957	11915472	2.48609e+06	6321466	16	13	10
PY17X_0617900	1	PY17X_0617900	38	PY17X_0617900	1	NELIIGYK	5	0.000893431	0.0116021	135443344	41425896	127413344	10	7	10
PY17X_0617900	1	PY17X_0617900	38	PY17X_0617900	1	FYEVDAAR	5	0.000993722	0.0126472	855965440	250782992	899081470	8	9	10
PY17X_0617900	1	PY17X_0617900	38	PY17X_0617900	1	KLLLSTER	5	0.00068928	0.0103848	7318354	60325704	6137800	7	10	9
PY17X_0617900	1	PY17X_0617900	38	PY17X_0617900	1	NKEDMIIK	5	0.00207557	0.0188319	843045	53203548	638811	8	16	8
PY17X_0617900	1	PY17X_0617900	38	PY17X_0617900	1	LLLSTER	5	0.00144709	0.0152624	157770080	170528576	110331664	7	9	6
PY17X_0617900	1	PY17X_0617900	38	PY17X_0617900	1	GSFGEVILSKDK	5	4.78051e-05	0.00450771	4.56002e+06	2.00045e+06	3.04775e+06	7	5	6
PY17X_0617900	1	PY17X_0617900	38	PY17X_0617900	1	STSISKEIVK	5	0.000233746	0.00731092	1.04116e+06	10378694	404565	11	21	0
PY17X_0617900	1	PY17X_0617900	38	PY17X_0617900	1	TVLKEVDQNNDGEIDFK	3	0.000287284	0.00802548	230317	0	3447.86	9	2	0
PY17X_0617900	1	PY17X_0617900	38	PY17X_0617900	1	LTTIDETK	5	0.000791968	0.0108816	117031	67147472	61169	0	13	0
PY17X_0617900	1	PY17X_0617900	38	PY17X_0617900	1	EIVKNSFNNSK	5	0.000661331	0.010126	26977.8	1.01152e+06	50156.6	0	8	0
PY17X_0617900	1	PY17X_0617900	38	PY17X_0617900	1	TDKQSLLR	3	0.00953874	0.0524833	0	1.01834e+06	0	0	3	0
PY17X_0618000	1	PY17X_0618000	3	PY17X_0618000	1	ITNPYNQNISQTIDTK	5	0.000893431	0.0115916	475882	85656.1	580382	4	0	7
PY17X_0618000	1	PY17X_0618000	3	PY17X_0618000	1	ESYMSEYEK	3	0.000517369	0.00973455	371145	0	529481	3	0	4
PY17X_0618000	1	PY17X_0618000	3	PY17X_0618000	1	ISNEINLLTSEK	2	0.00409064	0.028954	288818	688863	35454.1	1	4	1
PY17X_0618100	1	PY17X_0618100	15	PY17X_0618100	1	ISSSSVASAEDKTIATNSNNVSNEK	5	8.49322e-06	0.00149039	779334	152430	550332	16	4	19
PY17X_0618100	1	PY17X_0618100	15	PY17X_0618100	1	NYVHLLNGTMVAGQR	5	8.49322e-06	0.00333664	9278027	2514994	6383978	13	7	13
PY17X_0618100	1	PY17X_0618100	15	PY17X_0618100	1	YDIEGYFPTSGQYR	5	4.78051e-05	0.00487385	35708.6	1.8122e+06	77108.3	10	6	9
PY17X_0618100	1	PY17X_0618100	15	PY17X_0618100	1	LRPYMNNTEFIPFIE	5	7.34147e-05	0.0053386	15096777	3.19736e+06	12139474	9	4	8
PY17X_0618100	1	PY17X_0618100	15	PY17X_0618100	1	NYEATDLEK	5	0.000300594	0.00832608	3.16899e+06	1.07678e+06	2.29164e+06	8	3	7
PY17X_0618100	1	PY17X_0618100	15	PY17X_0618100	1	YTPVYPPFFMK	5	4.78051e-05	0.0049255	12837031	1.81771e+06	9531398	8	0	6
PY17X_0618100	1	PY17X_0618100	15	PY17X_0618100	1	YYYHYDLLR	5	4.78051e-05	0.00497712	9132435	985068	5.76923e+06	7	1	6
PY17X_0618100	1	PY17X_0618100	15	PY17X_0618100	1	IVNIVSGALNNAAALK	5	8.49322e-06	0.00221653	6331307	579075	3792442	11	0	5
PY17X_0618100	1	PY17X_0618100	15	PY17X_0618100	1	FNHDFPIENK	4	0.000983758	0.0126196	808206	38337	723790	6	0	4
PY17X_0618100	1	PY17X_0618100	15	PY17X_0618100	1	FLCCLLENYQNGEGIIVPEK	4	7.34147e-05	0.00538717	2.55863e+06	623666	907402	5	3	4
PY17X_0618100	1	PY17X_0618100	15	PY17X_0618100	1	SLSMKEEIPLIQNEEK	2	0.000150232	0.00632621	126791	0	26566.9	7	0	2
PY17X_0618100	1	PY17X_0618100	15	PY17X_0618100	1	ISSSSVASAEDK	5	4.78051e-05	0.00472823	141.06	1.24339e+06	22636.1	0	8	0
PY17X_0618100	1	PY17X_0618100	15	PY17X_0618100	1	FNDVSNVDK	5	0.000661331	0.0102392	0	907689	29923.4	0	6	0
PY17X_0618100	1	PY17X_0618100	15	PY17X_0618100	1	TIATNSNNVSNEK	5	0.000329173	0.00844837	0	851616	19996.4	0	6	0
PY17X_0618100	1	PY17X_0618100	15	PY17X_0618100	1	VGNILSSK	5	0.00132036	0.0146453	53710.5	3.15757e+06	68979.2	0	5	0
PY17X_0618400	1	PY17X_0618400	166	PY17X_0618400	1	LNMNNYVDQHLNISSQNYAK	5	8.49322e-06	0.00228737	4629512	829335	4.56176e+06	21	5	19
PY17X_0618400	1	PY17X_0618400	166	PY17X_0618400	1	YVDDLTCLATMNNSHANNK	5	8.49322e-06	0.000883477	5.78742e+06	1.75697e+06	5.09541e+06	21	5	16
PY17X_0618400	1	PY17X_0618400	166	PY17X_0618400	1	SFETVNNIWMNDIK	5	8.49322e-06	0.00183183	7.7247e+06	1.43238e+06	8.12572e+06	14	4	16
PY17X_0618400	1	PY17X_0618400	166	PY17X_0618400	1	SHYLSSHEFLR	5	4.78051e-05	0.00446023	17481002	4.93743e+06	16184794	13	13	16
PY17X_0618400	1	PY17X_0618400	166	PY17X_0618400	1	TDNSLNNNEPIFYLK	5	8.49322e-06	0.00303809	6670866	1.36433e+06	6.70533e+06	13	7	16
PY17X_0618400	1	PY17X_0618400	166	PY17X_0618400	1	ENEILYILNYKEDILSDDDIVK	5	8.49322e-06	0.00119553	1.71997e+06	211503	1.90393e+06	12	0	16
PY17X_0618400	1	PY17X_0618400	166	PY17X_0618400	1	NTVDFNNITFNELLK	5	8.49322e-06	0.00170617	2.45164e+06	694046	2.8914e+06	14	11	14
PY17X_0618400	1	PY17X_0618400	166	PY17X_0618400	1	IILTCLLEQEIK	5	4.78051e-05	0.00427171	13441715	6.37864e+06	10730211	13	9	14
PY17X_0618400	1	PY17X_0618400	166	PY17X_0618400	1	CDIIPIHNHTR	5	8.49322e-06	0.00156028	8912039	1.62884e+06	7.46754e+06	13	8	14
PY17X_0618400	1	PY17X_0618400	166	PY17X_0618400	1	IQFFFTSENPILYAEK	5	8.49322e-06	0.00267648	9032524	1.07086e+06	9436026	13	5	14
PY17X_0618400	1	PY17X_0618400	166	PY17X_0618400	1	SIINHNTIVDSTLEPGQVNTVKPVGEK	5	8.49322e-06	0.000657338	767021	73254.2	814666	12	0	14
PY17X_0618400	1	PY17X_0618400	166	PY17X_0618400	1	LLNCNIGESIK	5	4.78051e-05	0.00441904	14157033	8522006	13598052	14	12	13
PY17X_0618400	1	PY17X_0618400	166	PY17X_0618400	1	DISNNEEENENSIADK	5	8.49322e-06	0.002367	4324429	1.93005e+06	3.67879e+06	13	11	13
PY17X_0618400	1	PY17X_0618400	166	PY17X_0618400	1	YNTNFDCYSGR	5	8.49322e-06	0.00367141	9809927	2.03211e+06	8531797	13	8	13
PY17X_0618400	1	PY17X_0618400	166	PY17X_0618400	1	SLPFITDFSIFNLHPSLNVLYLK	5	8.49322e-06	0.00191924	1.47222e+06	8055.59	2.09638e+06	4	0	13
PY17X_0618400	1	PY17X_0618400	166	PY17X_0618400	1	YIEICNIQYSNPEFR	5	8.49322e-06	0.00210248	5.44822e+06	179062	3.82277e+06	16	0	12
PY17X_0618400	1	PY17X_0618400	166	PY17X_0618400	1	IIYNDLTNIINFIK	5	8.49322e-06	0.00281273	7150388	1.20979e+06	7.12614e+06	15	7	12
PY17X_0618400	1	PY17X_0618400	166	PY17X_0618400	1	GEELLLCNEIPIEK	5	8.49322e-06	0.00232561	13623642	4352769	11168598	14	10	12
PY17X_0618400	1	PY17X_0618400	166	PY17X_0618400	1	FIMETSDLKDVTMATISR	5	8.49322e-06	0.00195196	7543978	1.02169e+06	6.96124e+06	14	0	12
PY17X_0618400	1	PY17X_0618400	166	PY17X_0618400	1	SFTLLSDSLNNLNK	5	8.49322e-06	0.0023359	17399942	7.6103e+06	17235468	13	11	12
PY17X_0618400	1	PY17X_0618400	166	PY17X_0618400	1	SFNDENNYLNINK	5	8.49322e-06	0.00221054	7147905	2.52526e+06	6.69821e+06	13	9	12
PY17X_0618400	1	PY17X_0618400	166	PY17X_0618400	1	VIMLENEINKELEYLEICR	5	8.49322e-06	0.00114798	1.35471e+06	30320.1	2.07607e+06	13	0	12
PY17X_0618400	1	PY17X_0618400	166	PY17X_0618400	1	LNTANDIMTLSEK	5	8.49322e-06	0.00210395	13506044	6455824	11702928	12	12	12
PY17X_0618400	1	PY17X_0618400	166	PY17X_0618400	1	MLELNYVGTDR	5	8.49322e-06	0.00306315	14024732	4946413	12641393	10	9	12
PY17X_0618400	1	PY17X_0618400	166	PY17X_0618400	1	ELNTFCSVWLGR	5	8.49322e-06	0.0023812	10636357	874659	11239993	10	7	12
PY17X_0618400	1	PY17X_0618400	166	PY17X_0618400	1	NYTPIFVINITK	5	4.78051e-05	0.00484974	8.34384e+06	1.26511e+06	7.22916e+06	10	4	12
PY17X_0618400	1	PY17X_0618400	166	PY17X_0618400	1	ELKEESYINELER	5	4.78051e-05	0.00466715	5.53706e+06	210726	6353483	9	0	12
PY17X_0618400	1	PY17X_0618400	166	PY17X_0618400	1	LVIPQIFK	5	0.000488448	0.00944748	27289644	9094169	26086452	8	7	12
PY17X_0618400	1	PY17X_0618400	166	PY17X_0618400	1	MNDYIINANVIR	5	4.78051e-05	0.00410117	12790722	3.79578e+06	12281983	14	12	11
PY17X_0618400	1	PY17X_0618400	166	PY17X_0618400	1	LYNNVINDDSK	5	4.78051e-05	0.00477305	8.17056e+06	2.99681e+06	9358177	14	10	11
PY17X_0618400	1	PY17X_0618400	166	PY17X_0618400	1	SINIHDVLNEK	5	4.78051e-05	0.00490906	3.90711e+06	307359	4386578	14	4	11
PY17X_0618400	1	PY17X_0618400	166	PY17X_0618400	1	NKLEEECDPNILNDTNNSNK	5	4.78051e-05	0.00460956	2.3655e+06	1.16955e+06	3.38557e+06	13	0	11
PY17X_0618400	1	PY17X_0618400	166	PY17X_0618400	1	KILNEHSSPEPTITTTK	5	0.000329173	0.00861176	374825	0	354508	13	0	11
PY17X_0618400	1	PY17X_0618400	166	PY17X_0618400	1	FSNEDYLSYWK	5	8.49322e-06	0.00327561	7.08509e+06	956402	7012464	12	5	11
PY17X_0618400	1	PY17X_0618400	166	PY17X_0618400	1	DIFLNNLNCSIVTFLK	5	8.49322e-06	0.00194627	2.73803e+06	189192	2.75276e+06	12	0	11
PY17X_0618400	1	PY17X_0618400	166	PY17X_0618400	1	SISNNNFNNYYR	5	8.49322e-06	0.00321164	10381761	4.2422e+06	9768609	11	13	11
PY17X_0618400	1	PY17X_0618400	166	PY17X_0618400	1	NVLLEELINEESK	5	8.49322e-06	0.00261966	10878748	5.09022e+06	11478024	11	7	11
PY17X_0618400	1	PY17X_0618400	166	PY17X_0618400	1	LGVCSVGLAGTGK	5	4.78051e-05	0.00408596	11842805	4.39616e+06	9962947	11	7	11
PY17X_0618400	1	PY17X_0618400	166	PY17X_0618400	1	FLMNNIEDQK	5	0.000287284	0.0079295	7449248	3.63445e+06	7.63616e+06	11	5	11
PY17X_0618400	1	PY17X_0618400	166	PY17X_0618400	1	ILEEYFLETLIEK	5	8.49322e-06	0.00228222	4341352	2.2201e+06	3.90633e+06	9	9	11
PY17X_0618400	1	PY17X_0618400	166	PY17X_0618400	1	SILPPFIDSNMLK	5	8.49322e-06	0.00315154	17589046	4016756	15113721	9	5	11
PY17X_0618400	1	PY17X_0618400	166	PY17X_0618400	1	SNGQYNNTHTQYMMLQQNK	5	8.49322e-06	0.00361554	1.33531e+06	318649	1.33979e+06	8	5	11
PY17X_0618400	1	PY17X_0618400	166	PY17X_0618400	1	KEQILLYFINENK	5	0.00010216	0.0061014	7.80801e+06	1.21243e+06	7.01828e+06	8	4	11
PY17X_0618400	1	PY17X_0618400	166	PY17X_0618400	1	TFENANNLFHENK	5	4.78051e-05	0.00460609	1.68245e+06	443599	1.56259e+06	8	4	11
PY17X_0618400	1	PY17X_0618400	166	PY17X_0618400	1	NVFLSTIFCHSDNLK	5	8.49322e-06	0.00223922	3.69956e+06	279649	2.98608e+06	14	3	10
PY17X_0618400	1	PY17X_0618400	166	PY17X_0618400	1	TNNIQEVYEKEEYIK	5	4.78051e-05	0.00416793	1.75712e+06	363947	1831901	12	4	10
PY17X_0618400	1	PY17X_0618400	166	PY17X_0618400	1	EINVLFNYLNK	5	4.78051e-05	0.00427817	11020290	3140126	12294338	11	8	10
PY17X_0618400	1	PY17X_0618400	166	PY17X_0618400	1	HSDILNFNVNEAIK	5	4.78051e-05	0.00411469	7.01878e+06	2.36466e+06	7682279	11	6	10
PY17X_0618400	1	PY17X_0618400	166	PY17X_0618400	1	YNLLIDPHFIVTNFLK	5	8.49322e-06	0.00199436	9705117	0	9281225	11	0	10
PY17X_0618400	1	PY17X_0618400	166	PY17X_0618400	1	TLNYWVLAQK	5	4.78051e-05	0.00413518	10426981	3152658	10804461	10	8	10
PY17X_0618400	1	PY17X_0618400	166	PY17X_0618400	1	VFNLASFISPK	5	4.78051e-05	0.00407047	10451594	1.86497e+06	10241275	10	8	10
PY17X_0618400	1	PY17X_0618400	166	PY17X_0618400	1	LMVNNYLSK	5	0.000501281	0.00961426	16550763	6473644	16150446	10	6	10
PY17X_0618400	1	PY17X_0618400	166	PY17X_0618400	1	ENEILYILNYK	5	8.49322e-06	0.00339246	3.32502e+06	1.13785e+06	2.89855e+06	10	5	10
PY17X_0618400	1	PY17X_0618400	166	PY17X_0618400	1	FILDNNPIYFYEK	5	8.49322e-06	0.00355298	7391232	4420.15	7.24033e+06	10	0	10
PY17X_0618400	1	PY17X_0618400	166	PY17X_0618400	1	SLTVDCYLNR	5	8.49322e-06	0.00284704	21435574	6.87118e+06	20493408	9	8	10
PY17X_0618400	1	PY17X_0618400	166	PY17X_0618400	1	IWISTSSVTSFPHYLLK	5	8.49322e-06	0.00192866	1.96001e+06	28363.3	1343662	9	0	10
PY17X_0618400	1	PY17X_0618400	166	PY17X_0618400	1	TENVVDLR	5	0.000150232	0.00645978	19074322	6761723	15456451	8	6	10
PY17X_0618400	1	PY17X_0618400	166	PY17X_0618400	1	SVLLHTLIISLVHNR	4	7.34147e-05	0.00602859	141202	178055	232610	8	6	10
PY17X_0618400	1	PY17X_0618400	166	PY17X_0618400	1	NIVDMQVDIYK	5	0.000329173	0.00866684	5755828	1.5716e+06	4694611	8	5	10
PY17X_0618400	1	PY17X_0618400	166	PY17X_0618400	1	LFIINEINNYIK	5	4.78051e-05	0.00421118	15921110	5.39607e+06	15257818	7	10	10
PY17X_0618400	1	PY17X_0618400	166	PY17X_0618400	1	QIAQIIDEK	5	0.000928417	0.0120832	8310431	3.34135e+06	7949761	7	7	10
PY17X_0618400	1	PY17X_0618400	166	PY17X_0618400	1	NIFYELYTYNQSLNHSEK	5	8.49322e-06	0.00222888	1660821	0	1.3129e+06	7	0	10
PY17X_0618400	1	PY17X_0618400	166	PY17X_0618400	1	NNDNSILMYLK	5	8.49322e-06	0.00253183	5624885	986739	4766822	6	0	10
PY17X_0618400	1	PY17X_0618400	166	PY17X_0618400	1	FHTGVLFLSYPLSK	5	8.49322e-06	0.00374735	12372956	2182662	10628189	13	8	9
PY17X_0618400	1	PY17X_0618400	166	PY17X_0618400	1	VNDVNNFNWLIQLK	5	8.49322e-06	0.00221568	4342567	901397	3830817	11	3	9
PY17X_0618400	1	PY17X_0618400	166	PY17X_0618400	1	ESVIAEALSK	5	0.000252245	0.00756468	19708688	10293676	20032958	10	8	9
PY17X_0618400	1	PY17X_0618400	166	PY17X_0618400	1	IFVLTDISK	5	0.00124676	0.013838	9225789	2.17489e+06	8771821	10	6	9
PY17X_0618400	1	PY17X_0618400	166	PY17X_0618400	1	VLNEYEYIFR	5	0.00121361	0.0136882	8914820	1.9856e+06	9407898	9	4	9
PY17X_0618400	1	PY17X_0618400	166	PY17X_0618400	1	SLINLQNVR	5	7.34147e-05	0.00544499	24009652	13805534	22879262	8	9	9
PY17X_0618400	1	PY17X_0618400	166	PY17X_0618400	1	CLFDCGIYEK	5	0.000150232	0.00655541	12281396	1348773	10532535	8	5	9
PY17X_0618400	1	PY17X_0618400	166	PY17X_0618400	1	SINEYLDLKR	5	8.49322e-06	0.00369804	7489823	2.04695e+06	6.06791e+06	8	5	9
PY17X_0618400	1	PY17X_0618400	166	PY17X_0618400	1	FQSNIVDMK	5	0.000488448	0.00951144	8.13816e+06	2.87521e+06	7.82342e+06	8	2	9
PY17X_0618400	1	PY17X_0618400	166	PY17X_0618400	1	IYNTYNSIMNLSIPK	5	4.78051e-05	0.00400272	4724111	1.15646e+06	4.73607e+06	8	0	9
PY17X_0618400	1	PY17X_0618400	166	PY17X_0618400	1	NLINIKEEDFLK	5	4.78051e-05	0.00429888	1.93566e+06	376373	2.5192e+06	7	6	9
PY17X_0618400	1	PY17X_0618400	166	PY17X_0618400	1	IDNTFLNLNCIMNEAEDIIK	5	8.49322e-06	0.0018367	1239047	0	1.75551e+06	7	0	9
PY17X_0618400	1	PY17X_0618400	166	PY17X_0618400	1	NVLINDGKVGDVVK	5	0.000935385	0.0121273	1.25558e+06	231455	1.22318e+06	7	0	9
PY17X_0618400	1	PY17X_0618400	166	PY17X_0618400	1	NITNIYNIYK	5	8.49322e-06	0.00316572	5.08975e+06	1.17224e+06	5272302	6	1	9
PY17X_0618400	1	PY17X_0618400	166	PY17X_0618400	1	NDLNIVNDNLK	5	8.49322e-06	0.00374238	3.36904e+06	2.02174e+06	3246073	5	9	9
PY17X_0618400	1	PY17X_0618400	166	PY17X_0618400	1	SSSEFFEIDR	5	8.49322e-06	0.00376342	8733376	3.43995e+06	10062178	5	7	9
PY17X_0618400	1	PY17X_0618400	166	PY17X_0618400	1	GMNLTMNIVNTQPNNSISNNIIHNIK	4	8.49322e-06	0.00277215	140701	313897	384998	0	0	9
PY17X_0618400	1	PY17X_0618400	166	PY17X_0618400	1	NILNEELYEYINIINKVDK	5	8.49322e-06	0.00198855	1.98198e+06	339455	1.88981e+06	10	0	8
PY17X_0618400	1	PY17X_0618400	166	PY17X_0618400	1	SQNLFLYLSR	5	4.78051e-05	0.00424012	8040705	1.4159e+06	7.22671e+06	9	5	8
PY17X_0618400	1	PY17X_0618400	166	PY17X_0618400	1	LESFDEMSELLNMNSK	5	8.49322e-06	0.00370524	785489	0	954851	9	0	8
PY17X_0618400	1	PY17X_0618400	166	PY17X_0618400	1	FNFQFFK	5	0.000592596	0.00994462	11359699	3859125	11995327	8	7	8
PY17X_0618400	1	PY17X_0618400	166	PY17X_0618400	1	LIQLYNMIK	5	0.000638158	0.0100508	9520037	3.00595e+06	7.15636e+06	8	5	8
PY17X_0618400	1	PY17X_0618400	166	PY17X_0618400	1	KMNDYIINANVIR	5	8.49322e-06	0.00280145	3.94835e+06	566047	3.53225e+06	8	5	8
PY17X_0618400	1	PY17X_0618400	166	PY17X_0618400	1	EMVEDYLKK	5	0.00143207	0.0151993	3402841	12874.6	2.93251e+06	8	0	8
PY17X_0618400	1	PY17X_0618400	166	PY17X_0618400	1	ALTSIIVQR	5	0.000300594	0.00809009	22583856	9109195	21537192	7	8	8
PY17X_0618400	1	PY17X_0618400	166	PY17X_0618400	1	LVVVNGSIVGFQSQR	5	8.49322e-06	0.00313047	3.80532e+06	860870	2965907	7	7	8
PY17X_0618400	1	PY17X_0618400	166	PY17X_0618400	1	QIYDNILEYK	5	0.000329173	0.0087978	7219858	2.12117e+06	7905160	7	0	8
PY17X_0618400	1	PY17X_0618400	166	PY17X_0618400	1	NIDINTSVEHIQNIIYK	4	8.49322e-06	0.00387289	2679700	826005	3015799	3	0	8
PY17X_0618400	1	PY17X_0618400	166	PY17X_0618400	1	NYLLNMQPVLNNTNIEMK	4	4.78051e-05	0.00512548	440232	212345	825175	1	2	8
PY17X_0618400	1	PY17X_0618400	166	PY17X_0618400	1	NIIISGCSNIGK	5	8.49322e-06	0.00312476	10924686	4.86493e+06	9089997	10	8	7
PY17X_0618400	1	PY17X_0618400	166	PY17X_0618400	1	NLFWSNLVELFLK	5	8.49322e-06	0.00223468	994274	0	341803	10	0	7
PY17X_0618400	1	PY17X_0618400	166	PY17X_0618400	1	LIYNNFQNMYK	4	0.000150232	0.00619644	791825	145142	832823	9	0	7
PY17X_0618400	1	PY17X_0618400	166	PY17X_0618400	1	IEADKYNNLLR	5	4.78051e-05	0.00395361	9474201	2433401	7.76526e+06	8	7	7
PY17X_0618400	1	PY17X_0618400	166	PY17X_0618400	1	EYFPNEFDK	5	0.000150232	0.00630818	7791146	1.95181e+06	6060218	8	6	7
PY17X_0618400	1	PY17X_0618400	166	PY17X_0618400	1	DILNIFTK	5	0.00128905	0.0143637	13225171	4362938	14522347	7	6	7
PY17X_0618400	1	PY17X_0618400	166	PY17X_0618400	1	YVFEFETK	5	0.000911319	0.0117507	9863718	2.49288e+06	10420755	7	2	7
PY17X_0618400	1	PY17X_0618400	166	PY17X_0618400	1	EQMNMLSIK	5	7.34147e-05	0.00597128	6093560	3.55277e+06	6078076	6	7	7
PY17X_0618400	1	PY17X_0618400	166	PY17X_0618400	1	ITSIINICEK	5	0.000191101	0.0071307	14452665	2.86088e+06	12242052	6	5	7
PY17X_0618400	1	PY17X_0618400	166	PY17X_0618400	1	VIMLENEINK	4	0.000488448	0.00950717	5.54364e+06	2.12383e+06	6133562	5	5	7
PY17X_0618400	1	PY17X_0618400	166	PY17X_0618400	1	NLSWLNMK	5	0.000579862	0.00985219	7812534	2.06162e+06	8492983	5	4	7
PY17X_0618400	1	PY17X_0618400	166	PY17X_0618400	1	LILILSEHR	5	0.00143207	0.0152019	3914099	57185.5	2.60795e+06	5	0	7
PY17X_0618400	1	PY17X_0618400	166	PY17X_0618400	1	IFHFDILK	5	0.00231269	0.0201737	1.26576e+06	8069.07	1.08683e+06	5	0	7
PY17X_0618400	1	PY17X_0618400	166	PY17X_0618400	1	KGHQENNYLSADNFSYNEDGQK	4	7.34147e-05	0.00552453	584522	0	559392	5	0	7
PY17X_0618400	1	PY17X_0618400	166	PY17X_0618400	1	GFNNVYEFTDIELK	5	4.78051e-05	0.00428882	4.45961e+06	1.20288e+06	5210241	12	3	6
PY17X_0618400	1	PY17X_0618400	166	PY17X_0618400	1	DIFKDEEIYSR	3	7.34147e-05	0.00558849	886974	730069	638082	11	5	6
PY17X_0618400	1	PY17X_0618400	166	PY17X_0618400	1	IFNNFLCK	5	0.000903999	0.0116362	6.35676e+06	1.26653e+06	5527983	7	7	6
PY17X_0618400	1	PY17X_0618400	166	PY17X_0618400	1	NLLGDFEK	4	0.000853236	0.0111149	5.11263e+06	3.6198e+06	5.07847e+06	6	7	6
PY17X_0618400	1	PY17X_0618400	166	PY17X_0618400	1	NIDINLLR	5	0.000993722	0.0126781	21587346	8.0951e+06	22823438	6	6	6
PY17X_0618400	1	PY17X_0618400	166	PY17X_0618400	1	IFFNILK	5	0.000871014	0.0114572	6516419	1.24429e+06	5.40805e+06	6	6	6
PY17X_0618400	1	PY17X_0618400	166	PY17X_0618400	1	KVLNEYEYIFR	4	4.78051e-05	0.00501905	2197588	447340	2.02962e+06	6	3	6
PY17X_0618400	1	PY17X_0618400	166	PY17X_0618400	1	WIDDIVENK	2	0.000488448	0.00949074	606419	14633.7	830408	6	3	6
PY17X_0618400	1	PY17X_0618400	166	PY17X_0618400	1	DFYCNMNDEK	5	0.00107641	0.0130646	3.36046e+06	619326	2717908	6	0	6
PY17X_0618400	1	PY17X_0618400	166	PY17X_0618400	1	DFVSNDIK	5	0.000191101	0.00696555	12085718	3774552	11396856	5	6	6
PY17X_0618400	1	PY17X_0618400	166	PY17X_0618400	1	ILNEHSSPEPTITTTK	3	0.00095479	0.0123444	126408	0	421857	5	0	6
PY17X_0618400	1	PY17X_0618400	166	PY17X_0618400	1	KQIYDNILEYK	3	7.34147e-05	0.00525044	1.27484e+06	380661	827330	4	0	6
PY17X_0618400	1	PY17X_0618400	166	PY17X_0618400	1	YYNYDFENKK	5	0.000191101	0.00708622	132824	0	619448	0	0	6
PY17X_0618400	1	PY17X_0618400	166	PY17X_0618400	1	IFIISNINEILTK	5	7.34147e-05	0.00542819	11397324	6320197	9820305	11	9	5
PY17X_0618400	1	PY17X_0618400	166	PY17X_0618400	1	IETEKEEITIK	5	0.0013062	0.0144014	1.15809e+06	572020	1.24231e+06	8	6	5
PY17X_0618400	1	PY17X_0618400	166	PY17X_0618400	1	TNNIQEVYEK	3	8.49322e-06	0.00366314	1.39437e+06	441136	1.31094e+06	8	5	5
PY17X_0618400	1	PY17X_0618400	166	PY17X_0618400	1	CFNIILK	5	0.00107641	0.0130448	9183127	1.47136e+06	7.43475e+06	7	5	5
PY17X_0618400	1	PY17X_0618400	166	PY17X_0618400	1	EKLTELYSNLNFLLK	5	8.49322e-06	0.00328244	1.13039e+06	132437	633348	7	3	5
PY17X_0618400	1	PY17X_0618400	166	PY17X_0618400	1	DKYIVPFK	4	0.00306447	0.0246815	3.33396e+06	742085	3.91091e+06	6	3	5
PY17X_0618400	1	PY17X_0618400	166	PY17X_0618400	1	NINSLSSFGSSSFSYNDK	4	8.49322e-06	0.00283983	446102	0	271113	6	0	5
PY17X_0618400	1	PY17X_0618400	166	PY17X_0618400	1	NNLIIYNK	4	0.000329173	0.00869584	6.33481e+06	2.49071e+06	5900439	5	7	5
PY17X_0618400	1	PY17X_0618400	166	PY17X_0618400	1	NILFFEGK	3	0.00107641	0.0130647	1152605	522438	1.08858e+06	5	4	5
PY17X_0618400	1	PY17X_0618400	166	PY17X_0618400	1	EMFFSVK	5	0.00139446	0.0148537	5.04263e+06	1.76814e+06	4995753	4	5	5
PY17X_0618400	1	PY17X_0618400	166	PY17X_0618400	1	NVLSHLTNKENK	4	7.34147e-05	0.00588111	600097	351596	518737	4	0	5
PY17X_0618400	1	PY17X_0618400	166	PY17X_0618400	1	FNHDNVLNVK	5	0.00372108	0.0275633	1.44472e+06	328923	1.37408e+06	3	0	5
PY17X_0618400	1	PY17X_0618400	166	PY17X_0618400	1	SITNLKNEVNAEISK	3	8.49322e-06	0.00354765	1.11344e+06	404902	1602769	8	4	4
PY17X_0618400	1	PY17X_0618400	166	PY17X_0618400	1	GGSELQEIEEMEALSK	5	0.00010216	0.00612147	2301362	37071.6	1.06093e+06	8	0	4
PY17X_0618400	1	PY17X_0618400	166	PY17X_0618400	1	NDIYLFLNILK	4	0.000233746	0.00728153	3.14901e+06	43597.9	2.49234e+06	7	0	4
PY17X_0618400	1	PY17X_0618400	166	PY17X_0618400	1	SLYVESFK	4	0.000150232	0.00660575	12197570	5795795	12663660	6	6	4
PY17X_0618400	1	PY17X_0618400	166	PY17X_0618400	1	TFLGISNK	4	0.00100433	0.0127428	2.84278e+06	1.54532e+06	1.61316e+06	6	5	4
PY17X_0618400	1	PY17X_0618400	166	PY17X_0618400	1	YFISILHSYSSK	3	8.49322e-06	0.00350958	679832	60910.6	704800	6	0	4
PY17X_0618400	1	PY17X_0618400	166	PY17X_0618400	1	TLVISELNK	4	0.00163692	0.0167943	9198095	4.0167e+06	8845498	5	4	4
PY17X_0618400	1	PY17X_0618400	166	PY17X_0618400	1	RESVIAEALSK	3	0.000329173	0.00852822	3.46432e+06	821605	2.69569e+06	5	0	4
PY17X_0618400	1	PY17X_0618400	166	PY17X_0618400	1	LLDSEEINLK	3	0.000150232	0.0063127	8780190	17875292	8926965	4	7	4
PY17X_0618400	1	PY17X_0618400	166	PY17X_0618400	1	NVSGVLILK	4	0.00095479	0.0124052	7.5035e+06	3.56503e+06	5.54654e+06	4	5	4
PY17X_0618400	1	PY17X_0618400	166	PY17X_0618400	1	ELFNSNIK	4	0.000488448	0.00944051	6.87585e+06	2.06588e+06	6496633	4	2	4
PY17X_0618400	1	PY17X_0618400	166	PY17X_0618400	1	AFLENLK	4	0.00221856	0.0196766	7.61658e+06	3.43722e+06	8714584	6	4	3
PY17X_0618400	1	PY17X_0618400	166	PY17X_0618400	1	IEDLIISMLIK	5	7.34147e-05	0.00575335	2733280	0	985449	6	0	3
PY17X_0618400	1	PY17X_0618400	166	PY17X_0618400	1	IDENVTVEETINEKNESK	3	0.00121361	0.0137223	72341.7	31697.9	63184.9	4	4	3
PY17X_0618400	1	PY17X_0618400	166	PY17X_0618400	1	NNSSNFIDKVER	2	4.78051e-05	0.00393268	191121	52546.8	586626	4	0	3
PY17X_0618400	1	PY17X_0618400	166	PY17X_0618400	1	VIYSNSEYK	3	0.000871014	0.0114509	1.20221e+06	2.46075e+06	815269	6	5	2
PY17X_0618400	1	PY17X_0618400	166	PY17X_0618400	1	DFYCNMNDEKELFNSNIK	3	0.00437236	0.0301954	131607	26954.4	230546	3	0	2
PY17X_0618400	1	PY17X_0618400	166	PY17X_0618400	1	IEEDFNFILK	3	0.00444774	0.030477	67314.3	40833.3	153660	3	0	2
PY17X_0618400	1	PY17X_0618400	166	PY17X_0618400	1	ISIEALSVLAQQLSNLFNAK	5	8.49322e-06	0.00223926	420999	0	163671	9	0	0
PY17X_0618400	1	PY17X_0618400	166	PY17X_0618400	1	FNNSYYCPHSSNK	5	0.000842919	0.0110661	275193	0	513273	6	0	0
PY17X_0618400	1	PY17X_0618400	166	PY17X_0618400	1	YSEIIDEK	5	0.00146645	0.0157241	2.1161e+06	1.29671e+06	2.21899e+06	5	5	0
PY17X_0618400	1	PY17X_0618400	166	PY17X_0618400	1	KNILFFEGK	5	0.00882122	0.0498027	1.91292e+06	39458.2	1.20143e+06	5	0	0
PY17X_0618400	1	PY17X_0618400	166	PY17X_0618400	1	NSQFVLIIK	4	0.00503525	0.0335358	990063	0	586954	4	0	0
PY17X_0618400	1	PY17X_0618400	166	PY17X_0618400	1	NNFYGTPNNK	5	0.000233746	0.00734722	371654	1.82436e+06	435782	0	7	0
PY17X_0618400	1	PY17X_0618400	166	PY17X_0618400	1	NEVNAEISK	5	0.000517369	0.00972915	74199.4	3.27168e+06	134757	0	7	0
PY17X_0618400	1	PY17X_0618400	166	PY17X_0618400	1	YIISNSR	5	0.00144709	0.0154464	111110	9401108	168492	0	6	0
PY17X_0618400	1	PY17X_0618400	166	PY17X_0618400	1	SKCEEEHLVR	5	0.00126565	0.0140938	15720.1	419348	59565.9	0	6	0
PY17X_0618400	1	PY17X_0618400	166	PY17X_0618400	1	EYNQNNVISK	5	0.000501281	0.00963333	22644	1.3273e+06	41786.3	0	6	0
PY17X_0618400	1	PY17X_0618400	166	PY17X_0618400	1	NNCVNFNNK	5	0.00095479	0.0123831	19199	1.62748e+06	27595.9	0	6	0
PY17X_0618400	1	PY17X_0618400	166	PY17X_0618400	1	INSLNYK	5	0.00258422	0.0217981	499990	1.31384e+06	392422	0	5	0
PY17X_0618400	1	PY17X_0618400	166	PY17X_0618400	1	IDENVTVEETINEK	4	0.00556482	0.035813	370636	965104	581887	0	4	0
PY17X_0618400	1	PY17X_0618400	166	PY17X_0618400	1	NVLINDGK	4	0.000329173	0.00869725	34421.4	2.64359e+06	32073.5	0	4	0
PY17X_0618400	1	PY17X_0618400	166	PY17X_0618400	1	TINTINDR	4	0.00160386	0.0167103	0	4.91531e+06	0	0	4	0
PY17X_0618400	1	PY17X_0618400	166	PY17X_0618400	1	VSEDEQIK	4	0.00239941	0.0206129	0	4.88535e+06	0	0	4	0
PY17X_0618400	1	PY17X_0618400	166	PY17X_0618400	1	NYDINVDNETNNTVFQK	3	0.000918784	0.0119849	714737	695192	1.61603e+06	0	3	0
PY17X_0618500	1	PY17X_0618500	21	PY17X_0618500	1	NASDIENYNTTK	5	0.00117457	0.0134222	1.36599e+06	380433	2.10369e+06	5	5	8
PY17X_0618500	1	PY17X_0618500	21	PY17X_0618500	1	EIHKNEIPSNELR	5	0.00010216	0.00611219	3.49501e+06	497592	3.734e+06	7	0	7
PY17X_0618500	1	PY17X_0618500	21	PY17X_0618500	1	CGIGSYEYMISEK	5	8.49322e-06	0.00367105	1.38079e+06	200478	1.38314e+06	7	0	7
PY17X_0618500	1	PY17X_0618500	21	PY17X_0618500	1	INSLILSESNACSNDK	5	8.49322e-06	0.00246322	962349	426830	1.0354e+06	6	4	7
PY17X_0618500	1	PY17X_0618500	21	PY17X_0618500	1	LLACEVIGHDFFSPSNEK	3	8.49322e-06	0.00175332	63785.2	56625.5	147368	2	0	7
PY17X_0618500	1	PY17X_0618500	21	PY17X_0618500	1	FQELQMPLVSIK	3	0.000150232	0.00659203	858066	388594	1.03228e+06	4	5	5
PY17X_0618500	1	PY17X_0618500	21	PY17X_0618500	1	INSSPEYLPFDVR	3	0.000150232	0.00641741	512882	0	662376	1	0	5
PY17X_0618500	1	PY17X_0618500	21	PY17X_0618500	1	EYNCLCCYR	5	0.0037099	0.0275286	406973	0	981618	0	0	5
PY17X_0618500	1	PY17X_0618500	21	PY17X_0618500	1	TLLNQWK	4	0.00461941	0.0315529	1.86392e+06	436643	1.73059e+06	5	0	4
PY17X_0618500	1	PY17X_0618500	21	PY17X_0618500	1	STMENETIQNICK	4	0.00242118	0.0206331	332669	69289.1	245168	4	0	4
PY17X_0618500	1	PY17X_0618500	21	PY17X_0618500	1	NVIIDTVNVGNK	3	0.000191101	0.00716496	735792	0	1.08535e+06	3	0	4
PY17X_0618500	1	PY17X_0618500	21	PY17X_0618500	1	LENNIFSFQDNNR	3	0.000802723	0.010935	34393.4	0	100966	3	0	4
PY17X_0618500	1	PY17X_0618500	21	PY17X_0618500	1	DVCYDNFANR	4	0.00580623	0.0370034	676339	0	704934	0	0	4
PY17X_0618500	1	PY17X_0618500	21	PY17X_0618500	1	NTLLNNNQIK	3	0.00102504	0.0128271	556305	198329	593295	4	0	3
PY17X_0618500	1	PY17X_0618500	21	PY17X_0618500	1	YDFLMNK	3	0.00944825	0.0521473	174887	133139	592905	0	0	3
PY17X_0618500	1	PY17X_0618500	21	PY17X_0618500	1	HNTYENNMVVENECGNNNNENK	2	0.00026896	0.00779236	50415.5	0	205383	3	0	2
PY17X_0618500	1	PY17X_0618500	21	PY17X_0618500	1	VLYNVDLNSEYLK	3	0.00161203	0.0167275	146742	95081.3	75982.4	3	0	0
PY17X_0618500	1	PY17X_0618500	21	PY17X_0618500	1	INNLPSNEK	5	0.00119392	0.0136176	0	1.35318e+06	25366.1	0	6	0
PY17X_0618500	1	PY17X_0618500	21	PY17X_0618500	1	NTSQENNSNIVK	5	0.00602536	0.0379837	11148.2	437879	4871.23	0	5	0
PY17X_0618500	1	PY17X_0618500	21	PY17X_0618500	1	LNNSVIEIK	3	0.00959225	0.0528139	1.26862e+06	607129	1.63457e+06	0	3	0
PY17X_0618500	1	PY17X_0618500	21	PY17X_0618500	1	NEYINDK	3	0.00141483	0.0149711	111294	337831	20602.3	0	3	0
PY17X_0619200	1	PY17X_0619200	2	PY17X_0619200	1	IQNIESLCDTGNVK	5	8.49322e-06	0.00386077	1.39177e+06	387459	1.31176e+06	9	3	5
PY17X_0619200	1	PY17X_0619200	2	PY17X_0619200	1	SLNLNETHGIYL	5	0.000871014	0.0112733	144935	289450	437233	0	5	5
PY17X_0619800	1	PY17X_0619800	6	PY17X_0619800	1	VLEQLTEQKPIFGK	5	8.49322e-06	0.00165705	8260115	1.86789e+06	6123088	21	10	20
PY17X_0619800	1	PY17X_0619800	6	PY17X_0619800	1	ISCFVTVR	5	0.000791968	0.0108983	127285672	58171400	106463184	11	10	12
PY17X_0619800	1	PY17X_0619800	6	PY17X_0619800	1	FDGILLK	5	0.00141483	0.0149117	39494560	23346442	39026276	6	7	8
PY17X_0619800	1	PY17X_0619800	6	PY17X_0619800	1	WFQTKFDGILLK	5	8.49322e-06	0.00312997	2.71882e+06	130463	2.01373e+06	7	0	5
PY17X_0619800	1	PY17X_0619800	6	PY17X_0619800	1	YDPSTGIYGMDFYVHLSRPGYR	3	8.49322e-06	0.00271037	2867039	0	2842425	5	0	4
PY17X_0619800	1	PY17X_0619800	6	PY17X_0619800	1	VKEYELR	5	0.00144709	0.0153331	67104	5897272	10851.4	0	8	0
PY17X_0619900	1	PY17X_0619900	6	PY17X_0619900	1	EFLHLPPSIFPATLSK	5	8.49322e-06	0.00207929	37763164	16532981	40230240	13	11	16
PY17X_0619900	1	PY17X_0619900	6	PY17X_0619900	1	HQYFILNNEGIEYLR	5	8.49322e-06	0.00159343	7169115	507616	7.08487e+06	16	0	15
PY17X_0619900	1	PY17X_0619900	6	PY17X_0619900	1	LIYEYLFK	5	0.00169818	0.0173135	15142268	12750142	15658353	5	6	5
PY17X_0619900	1	PY17X_0619900	6	PY17X_0619900	1	EGVIVVEK	5	0.00146645	0.0158065	3.23975e+06	23253530	2.52931e+06	2	9	3
PY17X_0619900	1	PY17X_0619900	6	PY17X_0619900	1	KLIYEYLFK	3	0.00104567	0.0129154	283609	571876	0	2	8	0
PY17X_0619900	1	PY17X_0619900	6	PY17X_0619900	1	MDDEFSR	5	0.000427711	0.00917677	57842.8	29219058	123475	0	7	0
PY17X_0620600	1	PY17X_0620600	22	PY17X_0620600	1	CDYVIEALGCKPNSEFLNNK	5	8.49322e-06	0.00191918	8708849	2.55392e+06	7754239	14	8	17
PY17X_0620600	1	PY17X_0620600	22	PY17X_0620600	1	TGECINGPSFDDIPK	5	8.49322e-06	0.00341456	8135806	2.94985e+06	7811508	12	11	11
PY17X_0620600	1	PY17X_0620600	22	PY17X_0620600	1	NSVPFIGAFGDK	5	4.78051e-05	0.00399537	14179132	4074730	13422503	11	6	10
PY17X_0620600	1	PY17X_0620600	22	PY17X_0620600	1	CVIIGSSFIACELTSSLK	5	8.49322e-06	0.00283771	5318979	1.77616e+06	4791380	5	0	10
PY17X_0620600	1	PY17X_0620600	22	PY17X_0620600	1	YNFVAYFVK	5	0.000172579	0.00674321	5.72734e+06	570665	6.63731e+06	10	4	9
PY17X_0620600	1	PY17X_0620600	22	PY17X_0620600	1	NISNLDTSLELYNEIK	5	8.49322e-06	0.00194242	1.64212e+06	621421	1.78501e+06	9	9	9
PY17X_0620600	1	PY17X_0620600	22	PY17X_0620600	1	IDAILTLGNNK	5	0.000300594	0.00825939	6.00228e+06	1.53449e+06	4909195	9	4	9
PY17X_0620600	1	PY17X_0620600	22	PY17X_0620600	1	IGNIVFNILK	5	0.000329173	0.00878983	12919525	5.10225e+06	13722913	9	8	8
PY17X_0620600	1	PY17X_0620600	22	PY17X_0620600	1	YNVIVEDDKIYAYIPK	5	8.49322e-06	0.00304463	2610713	380395	2.00352e+06	14	4	7
PY17X_0620600	1	PY17X_0620600	22	PY17X_0620600	1	NNKIDAILTLGNNK	5	4.78051e-05	0.00471125	6.76363e+06	2.78789e+06	6817420	9	5	7
PY17X_0620600	1	PY17X_0620600	22	PY17X_0620600	1	LNTGEIIK	5	0.00247101	0.0210737	4.05584e+06	1.00753e+06	3.30053e+06	7	3	7
PY17X_0620600	1	PY17X_0620600	22	PY17X_0620600	1	IAANNMISNNK	4	8.49322e-06	0.00384528	346146	2.01667e+06	241568	0	10	7
PY17X_0620600	1	PY17X_0620600	22	PY17X_0620600	1	MAALNECLLK	5	7.34147e-05	0.00578929	14816740	6824501	15112384	8	8	6
PY17X_0620600	1	PY17X_0620600	22	PY17X_0620600	1	EIELFEK	3	0.00127237	0.0141506	6347338	2409580	6227657	5	2	6
PY17X_0620600	1	PY17X_0620600	22	PY17X_0620600	1	YSGFVKDYEK	3	0.00026896	0.00791646	456658	0	558289	5	0	6
PY17X_0620600	1	PY17X_0620600	22	PY17X_0620600	1	VNNDKDTVLVINIDNNYYCVGPK	3	8.49322e-06	0.00276201	560291	399365	599677	3	0	6
PY17X_0620600	1	PY17X_0620600	22	PY17X_0620600	1	NVNISMVSK	5	0.0013108	0.0146092	3.28311e+06	1.23414e+06	3242645	6	4	5
PY17X_0620600	1	PY17X_0620600	22	PY17X_0620600	1	VYELEAGLK	3	0.000300594	0.00822653	4147844	2.31208e+06	4173808	4	7	5
PY17X_0620600	1	PY17X_0620600	22	PY17X_0620600	1	EYVTCPWHDAK	4	4.78051e-05	0.00422572	3196497	143835	2672961	8	0	4
PY17X_0620600	1	PY17X_0620600	22	PY17X_0620600	1	IVIIGGGAATLGAIESFLK	3	8.49322e-06	0.00249666	960734	261804	642800	6	3	4
PY17X_0620600	1	PY17X_0620600	22	PY17X_0620600	1	NEQGFILVDK	3	0.000829543	0.0110413	145505	88434.1	258805	6	5	2
PY17X_0620600	1	PY17X_0620600	22	PY17X_0620600	1	TYLLNKEDIK	2	0.00277305	0.0228107	25245.8	1.52331e+06	85548.8	5	0	2
PY17X_0620900	1	PY17X_0620900	21	PY17X_0620900	1	NNTTSQYGEYYEQTGK	5	8.49322e-06	0.00321918	5.59473e+06	1.72843e+06	6.01301e+06	19	11	17
PY17X_0620900	1	PY17X_0620900	21	PY17X_0620900	1	YQNNEIYNCGNIENR	5	8.49322e-06	0.00257371	1.0215e+06	0	1.39917e+06	12	0	11
PY17X_0620900	1	PY17X_0620900	21	PY17X_0620900	1	GTDLFENQDIYYLR	5	8.49322e-06	0.00269032	3.50094e+06	672098	4833240	10	0	10
PY17X_0620900	1	PY17X_0620900	21	PY17X_0620900	1	NSENLLNVPLMK	5	7.34147e-05	0.00589256	2.50131e+06	538489	2.75739e+06	7	5	7
PY17X_0620900	1	PY17X_0620900	21	PY17X_0620900	1	FAFEVIYDNLK	5	4.78051e-05	0.00394043	2463800	413117	1.79424e+06	7	2	7
PY17X_0620900	1	PY17X_0620900	21	PY17X_0620900	1	YIINDDLFEK	5	0.000233746	0.00729124	3872818	353415	4.5188e+06	8	0	6
PY17X_0620900	1	PY17X_0620900	21	PY17X_0620900	1	DNLIINIIR	4	0.00104567	0.0129009	5.79744e+06	2.22014e+06	6.52083e+06	5	4	6
PY17X_0620900	1	PY17X_0620900	21	PY17X_0620900	1	ICNENNLYIINK	4	0.000319302	0.00842897	1.20022e+06	455544	1.0414e+06	5	3	6
PY17X_0620900	1	PY17X_0620900	21	PY17X_0620900	1	NLDNNISDNINLR	3	8.49322e-06	0.00353911	1390057	1.0642e+06	1.51888e+06	7	10	5
PY17X_0620900	1	PY17X_0620900	21	PY17X_0620900	1	LNYNFVEER	3	0.00148836	0.0162818	1.82739e+06	502915	1.77759e+06	4	1	5
PY17X_0620900	1	PY17X_0620900	21	PY17X_0620900	1	ISIGEMCQASAK	4	7.34147e-05	0.00594232	203279	24966.6	349430	2	0	5
PY17X_0620900	1	PY17X_0620900	21	PY17X_0620900	1	TIEETPYIK	5	0.0024381	0.0207516	3294320	1.60284e+06	3.76145e+06	0	6	5
PY17X_0620900	1	PY17X_0620900	21	PY17X_0620900	1	QNEEINITDNNSAHDPDYK	5	0.00166039	0.0169027	629930	0	649353	0	0	5
PY17X_0620900	1	PY17X_0620900	21	PY17X_0620900	1	NIGTYGISPEDIK	3	8.49322e-06	0.00333528	2985176	911845	2.80876e+06	5	2	4
PY17X_0620900	1	PY17X_0620900	21	PY17X_0620900	1	WGAQSELVHNLDK	3	0.000871014	0.0112753	513746	126218	533125	4	0	4
PY17X_0620900	1	PY17X_0620900	21	PY17X_0620900	1	VGSISSLNSSYSDTEK	3	0.000871014	0.0112929	94011.7	31001.3	46752.9	5	2	3
PY17X_0620900	1	PY17X_0620900	21	PY17X_0620900	1	MSILLIQNEIQNIK	3	8.49322e-06	0.00257739	696312	31760.7	752598	7	0	2
PY17X_0620900	1	PY17X_0620900	21	PY17X_0620900	1	FSDFVAFYEK	3	0.00468217	0.0318091	1474830	202919	987545	3	0	0
PY17X_0620900	1	PY17X_0620900	21	PY17X_0620900	1	QNYELGINEK	5	0.0027894	0.0229634	562593	334771	378484	0	5	0
PY17X_0620900	1	PY17X_0620900	21	PY17X_0620900	1	IVPYTESK	5	0.00573087	0.0365027	248182	1.3853e+06	230703	0	5	0
PY17X_0620900	1	PY17X_0620900	21	PY17X_0620900	1	TFINSQSR	3	0.00675078	0.0415394	0	2.60579e+06	0	0	3	0
PY17X_0621000	1	PY17X_0621000	1	PY17X_0621000	1	CQAVCVYSTYDGENVK	5	4.78051e-05	0.00463897	2.27648e+06	0	1.24991e+06	14	0	13
PY17X_0621100	1	PY17X_0621100	5	PY17X_0621100	1	DNHNDTANSINTEQVEAK	5	0.000329173	0.00880046	172180	28210.6	352280	0	0	8
PY17X_0621100	1	PY17X_0621100	5	PY17X_0621100	1	LNLSLYHFK	4	0.00294382	0.0240113	944464	1.03434e+06	993138	4	0	6
PY17X_0621100	1	PY17X_0621100	5	PY17X_0621100	1	NGEIDDANSLWR	3	0.000993722	0.0126831	240107	645985	140250	0	7	3
PY17X_0621100	1	PY17X_0621100	5	PY17X_0621100	1	ENGEAICLEK	3	0.000871014	0.0112871	387039	462991	717751	0	3	0
PY17X_0621100	1	PY17X_0621100	5	PY17X_0621100	1	RASSYLFLQNFDK	3	0.00993915	0.054294	15754.9	465913	228092	0	3	0
PY17X_0621300	1	PY17X_0621300	3	PY17X_0621300	1	YHPVCCVTE	5	0.000252245	0.007648	1.76023e+06	320151	1286390	5	0	8
PY17X_0621300	1	PY17X_0621300	3	PY17X_0621300	1	AIQASGDDISQAK	5	0.000150232	0.00643265	1.18811e+06	690891	1.14799e+06	6	5	7
PY17X_0621300	1	PY17X_0621300	3	PY17X_0621300	1	TEQINFFK	3	0.00289931	0.023708	267363	536372	241348	0	3	0
PY17X_0621600	1	PY17X_0621600	14	PY17X_0621600	1	YLEAFDHQNEAK	5	8.49322e-06	0.00226504	4538549	1.36182e+06	3.65506e+06	18	8	15
PY17X_0621600	1	PY17X_0621600	14	PY17X_0621600	1	ITVATFSDDEAIR	5	4.78051e-05	0.00433623	29267784	19846354	21810478	12	14	11
PY17X_0621600	1	PY17X_0621600	14	PY17X_0621600	1	SPSLIAGEELIQHCIK	5	8.49322e-06	0.00178783	7430849	246126	5040709	12	0	10
PY17X_0621600	1	PY17X_0621600	14	PY17X_0621600	1	LNDIEDIGTSVTNAFK	5	8.49322e-06	0.00298347	10500587	4422313	7.48711e+06	9	9	10
PY17X_0621600	1	PY17X_0621600	14	PY17X_0621600	1	HSGGYIDKLNDIEDIGTSVTNAFK	4	8.49322e-06	0.00124083	2743040	90792.8	1627261	8	0	6
PY17X_0621600	1	PY17X_0621600	14	PY17X_0621600	1	EGYITFNVTGK	4	8.49322e-06	0.003483	5085842	1.3862e+06	4.01079e+06	5	0	6
PY17X_0621600	1	PY17X_0621600	14	PY17X_0621600	1	VYAYYPYYYK	5	4.78051e-05	0.00477257	12928177	6744104	9988875	7	10	5
PY17X_0621600	1	PY17X_0621600	14	PY17X_0621600	1	VKSPSLIAGEELIQHCIK	4	0.000252245	0.00750397	1.03026e+06	112891	554306	7	0	5
PY17X_0621600	1	PY17X_0621600	14	PY17X_0621600	1	VYAYYPYYYKEPK	3	0.000191101	0.00700967	1.90959e+06	190965	1.05981e+06	4	1	5
PY17X_0621600	1	PY17X_0621600	14	PY17X_0621600	1	SIHGFVDLLK	4	0.00143207	0.0151803	957579	195770	595236	8	6	4
PY17X_0621600	1	PY17X_0621600	14	PY17X_0621600	1	KYLEAFDHQNEAK	2	0.000361253	0.00895168	277284	0	74203.3	5	0	4
PY17X_0621600	1	PY17X_0621600	14	PY17X_0621600	1	KEGYITFNVTGK	4	0.00124676	0.0140018	454990	499375	209914	4	5	4
PY17X_0621600	1	PY17X_0621600	14	PY17X_0621600	1	RLYENNIK	5	0.00229497	0.0201369	0	5062209	18310.7	0	7	0
PY17X_0621600	1	PY17X_0621600	14	PY17X_0621600	1	LYENNIK	5	0.0037099	0.0275403	1008771	2.46783e+06	562167	0	6	0
PY17X_0621800	1	PY17X_0621800	7	PY17X_0621800	1	SISECLAEEIIHCANESSSSYAIK	5	0.000501281	0.00960374	39405396	18246182	33269572	32	0	32
PY17X_0621800	1	PY17X_0621800	7	PY17X_0621800	1	RVNQAIYLICTGAR	5	8.49322e-06	0.00286558	24376856	3286949	20854936	17	13	18
PY17X_0621800	1	PY17X_0621800	7	PY17X_0621800	1	LVNSMMMHGR	5	0.00163692	0.0167863	3.79043e+06	1.39185e+06	3234779	12	7	14
PY17X_0621800	1	PY17X_0621800	7	PY17X_0621800	1	ALCPIVER	5	0.000252245	0.00748326	96589784	43070148	76428784	9	8	10
PY17X_0621800	1	PY17X_0621800	7	PY17X_0621800	1	VNQAIYLICTGAR	5	8.49322e-06	0.00287396	7301884	1.6762e+06	4371036	8	6	9
PY17X_0621800	1	PY17X_0621800	7	PY17X_0621800	1	KALCPIVER	5	0.0014675	0.0159246	823249	3121320	384814	4	6	6
PY17X_0621800	1	PY17X_0621800	7	PY17X_0621800	1	ACVYTPHTAGR	5	0.000972207	0.0125371	0	4.61292e+06	0	0	10	0
PY17X_0621900	1	PY17X_0621900	23	PY17X_0621900	1	APMDSSSIALYFLALSQNAFSK	5	8.49322e-06	0.00169502	30472568	357763	19014302	29	10	27
PY17X_0621900	1	PY17X_0621900	23	PY17X_0621900	1	NAPYQLPYLVGHYDSR	5	8.49322e-06	0.00351498	110824048	9730096	70125528	24	11	20
PY17X_0621900	1	PY17X_0621900	23	PY17X_0621900	1	AFPYNVNNLSMYVSSK	5	8.49322e-06	0.00269798	63454268	2.66481e+06	37294268	21	4	18
PY17X_0621900	1	PY17X_0621900	23	PY17X_0621900	1	NKDIGYLCPLPTFLIDVIR	5	8.49322e-06	0.00263177	23785976	1.03182e+06	12747522	19	0	17
PY17X_0621900	1	PY17X_0621900	23	PY17X_0621900	1	ELFPITLSYALENK	5	8.49322e-06	0.0022064	67784552	6.81156e+06	45993612	17	14	16
PY17X_0621900	1	PY17X_0621900	23	PY17X_0621900	1	VNNAPIYGLYIK	5	4.78051e-05	0.00433146	113152472	10804948	67930432	19	13	15
PY17X_0621900	1	PY17X_0621900	23	PY17X_0621900	1	DIGYLCPLPTFLIDVIR	5	8.49322e-06	0.00135576	4994538	0	2.12244e+06	14	0	15
PY17X_0621900	1	PY17X_0621900	23	PY17X_0621900	1	YLINDLEILFGVYK	5	8.49322e-06	0.00213964	9640152	0	4.07173e+06	15	0	14
PY17X_0621900	1	PY17X_0621900	23	PY17X_0621900	1	KNGTMNDKPFNLR	5	4.78051e-05	0.00479814	11641694	536524	7.97616e+06	13	0	13
PY17X_0621900	1	PY17X_0621900	23	PY17X_0621900	1	VFYNGSDIDVK	5	8.49322e-06	0.0032658	41042216	5992466	23423662	16	13	12
PY17X_0621900	1	PY17X_0621900	23	PY17X_0621900	1	KNNYELYTDIDGELK	5	8.49322e-06	0.00260104	24790184	2669822	16653216	15	8	12
PY17X_0621900	1	PY17X_0621900	23	PY17X_0621900	1	NGTMNDKPFNLR	5	8.49322e-06	0.00240858	39184756	3.22374e+06	25183072	15	2	11
PY17X_0621900	1	PY17X_0621900	23	PY17X_0621900	1	NIYVPSILEK	5	0.000287284	0.00793588	94821232	15018082	55078044	10	8	10
PY17X_0621900	1	PY17X_0621900	23	PY17X_0621900	1	EAEDVPFR	5	0.000579862	0.00981818	151805200	15802527	99896080	10	5	10
PY17X_0621900	1	PY17X_0621900	23	PY17X_0621900	1	VNNAPIYGLYIKGER	5	0.000150232	0.00618784	6686178	36830.3	3.66518e+06	11	0	9
PY17X_0621900	1	PY17X_0621900	23	PY17X_0621900	1	LLNILSKEAEDVPFR	5	4.78051e-05	0.00444986	27271418	14793925	20547106	16	0	8
PY17X_0621900	1	PY17X_0621900	23	PY17X_0621900	1	INVTNIQK	5	0.00068928	0.0103821	17424826	9874135	6.80391e+06	10	8	7
PY17X_0621900	1	PY17X_0621900	23	PY17X_0621900	1	SLLPIYKEDSNYK	5	4.78051e-05	0.00414591	10849792	1.17275e+06	6278231	10	2	7
PY17X_0621900	1	PY17X_0621900	23	PY17X_0621900	1	VINDDLER	5	0.000488448	0.00945396	11827710	12012031	6425777	6	6	7
PY17X_0621900	1	PY17X_0621900	23	PY17X_0621900	1	LLNILSK	5	0.00144709	0.0152616	58973524	10688876	39165508	7	8	6
PY17X_0621900	1	PY17X_0621900	23	PY17X_0621900	1	FNVNEPR	5	0.000871014	0.0113616	12415022	24225714	5295385	7	7	5
PY17X_0621900	1	PY17X_0621900	23	PY17X_0621900	1	ENINYER	5	0.00137497	0.0148099	89321.9	12735147	94514.3	0	7	0
PY17X_0621900	1	PY17X_0621900	23	PY17X_0621900	1	GGNYDDAVK	5	0.000501281	0.00960993	36499.3	2.08106e+06	66498	0	7	0
PY17X_0622400	1	PY17X_0622400	5	PY17X_0622400	1	NIINILMGK	5	0.000661331	0.0102401	2.66679e+06	887501	4.06073e+06	7	3	8
PY17X_0622400	1	PY17X_0622400	5	PY17X_0622400	1	VDLAQNIVSNLLNLSVELK	5	8.49322e-06	0.00245913	152360	0	223304	0	0	8
PY17X_0622400	1	PY17X_0622400	5	PY17X_0622400	1	YFSDILYEGK	5	0.000501281	0.00963396	276296	0	353881	0	0	7
PY17X_0622400	1	PY17X_0622400	5	PY17X_0622400	1	HFSLDENMK	5	0.00275579	0.0227171	514019	196574	934625	0	3	6
PY17X_0622400	1	PY17X_0622400	5	PY17X_0622400	1	LSNESGNPESSQR	4	0.0014675	0.0158911	0	640934	30924.8	0	4	0
PY17X_0622600	1	PY17X_0622600	24	PY17X_0622600	1	NAHLGEGLGNNFLSNIAAVDGIYHVVR	5	8.49322e-06	0.000888166	5.48251e+06	2.11948e+06	3.75438e+06	21	7	23
PY17X_0622600	1	PY17X_0622600	24	PY17X_0622600	1	AFENEDIIHTEGNINPVR	5	8.49322e-06	0.00145877	17182120	10395958	13916206	22	16	20
PY17X_0622600	1	PY17X_0622600	24	PY17X_0622600	1	APQAAGVIHTDFEK	5	8.49322e-06	0.00194034	6.10574e+06	5.42267e+06	4929099	19	16	17
PY17X_0622600	1	PY17X_0622600	24	PY17X_0622600	1	LNIPAENYPFCTIDPHEAK	5	8.49322e-06	0.00322042	48289744	22935062	37412120	14	12	16
PY17X_0622600	1	PY17X_0622600	24	PY17X_0622600	1	LLSMTENEKEEYFK	5	8.49322e-06	0.00200055	2581558	67919.7	1.76852e+06	18	0	15
PY17X_0622600	1	PY17X_0622600	24	PY17X_0622600	1	FDWLVDHFKPK	5	8.49322e-06	0.00319258	10121502	4.63568e+06	7.37084e+06	15	13	14
PY17X_0622600	1	PY17X_0622600	24	PY17X_0622600	1	GKDYVVEDGDIVFFK	5	4.78051e-05	0.00407685	8418009	4.04428e+06	7341624	12	14	13
PY17X_0622600	1	PY17X_0622600	24	PY17X_0622600	1	DMEIINSELIYKDISNCER	5	8.49322e-06	0.00275093	2116100	765724	1.42948e+06	9	6	11
PY17X_0622600	1	PY17X_0622600	24	PY17X_0622600	1	QNEHDVLTIVLEHLK	3	4.78051e-05	0.00446053	1.37577e+06	1146909	1.62558e+06	4	7	11
PY17X_0622600	1	PY17X_0622600	24	PY17X_0622600	1	DMEIINSELIYK	5	8.49322e-06	0.00317401	24419036	15984460	20762468	13	12	10
PY17X_0622600	1	PY17X_0622600	24	PY17X_0622600	1	SSVHAYLSIFDIAGLVK	5	8.49322e-06	0.00268276	12026976	1.43263e+06	8231396	11	8	10
PY17X_0622600	1	PY17X_0622600	24	PY17X_0622600	1	VLLLGRPK	5	0.00227096	0.0199541	16511240	5.74165e+06	10888049	8	5	10
PY17X_0622600	1	PY17X_0622600	24	PY17X_0622600	1	TGYYEINLIHFFTCGQDEVK	5	8.49322e-06	0.00271379	9105901	1.98193e+06	5959495	11	4	9
PY17X_0622600	1	PY17X_0622600	24	PY17X_0622600	1	STTFNVLTK	5	0.000661331	0.0101313	30690630	19883898	24041018	10	7	9
PY17X_0622600	1	PY17X_0622600	24	PY17X_0622600	1	GFICAEVYK	5	7.34147e-05	0.00530749	26499344	15403589	21947438	8	10	9
PY17X_0622600	1	PY17X_0622600	24	PY17X_0622600	1	MGLVGLPNVGK	5	0.000191101	0.00691036	59963368	34670792	45419808	11	8	8
PY17X_0622600	1	PY17X_0622600	24	PY17X_0622600	1	YTDLVEFK	5	0.000150232	0.00620607	13417771	9140693	13457851	9	8	8
PY17X_0622600	1	PY17X_0622600	24	PY17X_0622600	1	IYNWVQEK	5	0.000802723	0.0109415	25208466	12309465	20071066	8	7	8
PY17X_0622600	1	PY17X_0622600	24	PY17X_0622600	1	NKGTIIPYCAEFEQK	4	8.49322e-06	0.00378199	3.75335e+06	1.08761e+06	2.3098e+06	7	8	5
PY17X_0622600	1	PY17X_0622600	24	PY17X_0622600	1	DYVVEDGDIVFFK	4	8.49322e-06	0.00325704	60224	283077	553121	1	9	0
PY17X_0622600	1	PY17X_0622600	24	PY17X_0622600	1	FNVSSSGK	5	0.000150232	0.00619719	0	8889019	0	0	7	0
PY17X_0622600	1	PY17X_0622600	24	PY17X_0622600	1	VTVEDER	5	0.00103608	0.0128624	0	12777227	0	0	5	0
PY17X_0622600	1	PY17X_0622600	24	PY17X_0622600	1	NLEEISK	4	0.00436754	0.030189	73381.1	7913488	166718	0	4	0
PY17X_0622600	1	PY17X_0622600	24	PY17X_0622600	1	YTDLVEFKSEGEVK	4	0.00208311	0.0190313	114705	331540	61736.4	0	4	0
PY17X_0622700	1	PY17X_0622700	2	PY17X_0622700	1	NNLIELENK	3	0.000661331	0.0102331	459409	480583	901615	3	0	4
PY17X_0622700	1	PY17X_0622700	2	PY17X_0622700	1	LLAIENIK	3	0.00276229	0.02276	1.52002e+06	713292	1.64337e+06	3	4	3
PY17X_0622900	1	PY17X_0622900	2	PY17X_0622900	1	MLSFGIWK	5	0.00124676	0.0138653	6.89006e+06	2469875	9327443	8	5	8
PY17X_0622900	1	PY17X_0622900	2	PY17X_0622900	1	IWMSTNNFNAR	5	4.78051e-05	0.00456862	10336700	5880345	15125754	6	7	5
PY17X_0623600	1	PY17X_0623600	1	PY17X_0623600	1	LGNTYSIFSK	4	0.00318677	0.0250595	191883	238472	86960.7	4	0	0
PY17X_0624000	1	PY17X_0624000	44	PY17X_0624000	1	SNIEFLNNSDINSIR	5	8.49322e-06	0.00136589	7.54502e+06	2.90179e+06	7.1841e+06	12	8	15
PY17X_0624000	1	PY17X_0624000	44	PY17X_0624000	1	NIGACTNLINEMK	5	8.49322e-06	0.00370585	7.42403e+06	2442846	7494172	12	8	14
PY17X_0624000	1	PY17X_0624000	44	PY17X_0624000	1	SINNELNESYNNMDK	5	8.49322e-06	0.00134231	2.24547e+06	705324	2546141	15	10	13
PY17X_0624000	1	PY17X_0624000	44	PY17X_0624000	1	YNNDSISEAENNIR	5	8.49322e-06	0.00261639	9530321	3.72971e+06	11770236	14	10	13
PY17X_0624000	1	PY17X_0624000	44	PY17X_0624000	1	YTININTVNNDNK	5	8.49322e-06	0.00276915	3.30456e+06	834618	4.09248e+06	11	8	13
PY17X_0624000	1	PY17X_0624000	44	PY17X_0624000	1	NNFFLNDDKNNEIECEK	5	8.49322e-06	0.00266377	859153	707318	1.19181e+06	10	10	13
PY17X_0624000	1	PY17X_0624000	44	PY17X_0624000	1	SEGDKIIEYGENENFIVENSVK	5	8.49322e-06	0.00298312	2.3292e+06	0	2.28013e+06	11	0	12
PY17X_0624000	1	PY17X_0624000	44	PY17X_0624000	1	LLSTSDGNAENYK	5	8.49322e-06	0.00340198	3642351	2.80963e+06	4.92141e+06	9	9	12
PY17X_0624000	1	PY17X_0624000	44	PY17X_0624000	1	NNIENYSHNYDNK	5	8.49322e-06	0.00208377	719003	70587.9	739271	8	0	12
PY17X_0624000	1	PY17X_0624000	44	PY17X_0624000	1	IDDNTNNILSIQNR	5	8.49322e-06	0.00201395	36805	744721	16633	10	4	11
PY17X_0624000	1	PY17X_0624000	44	PY17X_0624000	1	TSEDMIESVR	5	4.78051e-05	0.00504692	11204521	6.48258e+06	11374330	11	9	10
PY17X_0624000	1	PY17X_0624000	44	PY17X_0624000	1	YTCDIYELYQK	5	8.49322e-06	0.00358845	1.58155e+06	0	2.06303e+06	10	0	10
PY17X_0624000	1	PY17X_0624000	44	PY17X_0624000	1	NEIPFQSSNK	4	0.000252245	0.007674	2466085	21626564	2.1154e+06	8	2	10
PY17X_0624000	1	PY17X_0624000	44	PY17X_0624000	1	TSNNSFSLWENK	5	0.000130415	0.00615022	2.20397e+06	950860	2851374	5	0	10
PY17X_0624000	1	PY17X_0624000	44	PY17X_0624000	1	NNIIVDNNNVDNNK	5	8.49322e-06	0.00248619	3.35313e+06	1.42118e+06	3597076	13	8	9
PY17X_0624000	1	PY17X_0624000	44	PY17X_0624000	1	NDVNFEEIEKR	5	0.000287284	0.00798468	1.8811e+06	1.56117e+06	2.19807e+06	7	6	9
PY17X_0624000	1	PY17X_0624000	44	PY17X_0624000	1	SIAVFDDKEK	5	0.000233746	0.00739263	3168030	2.41436e+06	3119275	7	5	9
PY17X_0624000	1	PY17X_0624000	44	PY17X_0624000	1	INEEENYNIK	5	8.49322e-06	0.00384483	2.07753e+06	1.08795e+06	2.5672e+06	7	7	8
PY17X_0624000	1	PY17X_0624000	44	PY17X_0624000	1	ISPLHLTHFTR	5	8.49322e-06	0.00339308	1.57553e+06	370454	1.52036e+06	7	4	8
PY17X_0624000	1	PY17X_0624000	44	PY17X_0624000	1	TSNNSFSLWENKINSTR	5	8.49322e-06	0.00226604	375436	33132.2	459648	9	0	7
PY17X_0624000	1	PY17X_0624000	44	PY17X_0624000	1	YDINTSITASNNNNK	5	4.78051e-05	0.00431618	1.13725e+06	874859	1.56711e+06	7	8	7
PY17X_0624000	1	PY17X_0624000	44	PY17X_0624000	1	NIIVPIDFKR	5	8.49322e-06	0.00193651	2.07625e+06	990415	2255228	7	4	7
PY17X_0624000	1	PY17X_0624000	44	PY17X_0624000	1	DAENVENVENEENEQNEPNAEKR	5	0.000252245	0.00758916	1.08566e+06	0	1.56942e+06	6	0	7
PY17X_0624000	1	PY17X_0624000	44	PY17X_0624000	1	ELKDNQNNQNNQNSQNNINTFSAR	5	8.49322e-06	0.00134778	1.02996e+06	28078	813298	9	0	6
PY17X_0624000	1	PY17X_0624000	44	PY17X_0624000	1	QNEENIILK	5	0.000802723	0.0109054	5.63766e+06	1.57271e+06	5198159	7	8	6
PY17X_0624000	1	PY17X_0624000	44	PY17X_0624000	1	KLLSTSDGNAENYK	5	7.34147e-05	0.00550064	412048	0	866554	7	0	6
PY17X_0624000	1	PY17X_0624000	44	PY17X_0624000	1	NIIVPIDFK	5	0.000252245	0.0075887	11786726	5125489	12390522	6	7	6
PY17X_0624000	1	PY17X_0624000	44	PY17X_0624000	1	YEVIQLNHGK	5	4.78051e-05	0.00394904	1.23139e+06	210100	724740	6	2	6
PY17X_0624000	1	PY17X_0624000	44	PY17X_0624000	1	DNQNNQNNQNSQNNINTFSAR	4	0.00117457	0.0134839	378478	0	702362	3	0	6
PY17X_0624000	1	PY17X_0624000	44	PY17X_0624000	1	NIIFQFINK	5	0.00107641	0.0130045	5197452	718383	4.1871e+06	7	4	5
PY17X_0624000	1	PY17X_0624000	44	PY17X_0624000	1	NDVNFEEIEK	3	0.00255411	0.0215616	712575	102853	1.12774e+06	0	3	5
PY17X_0624000	1	PY17X_0624000	44	PY17X_0624000	1	RSNIEFLNNSDINSIR	4	7.34147e-05	0.00515126	1.10896e+06	208937	921125	5	5	4
PY17X_0624000	1	PY17X_0624000	44	PY17X_0624000	1	NGDCLIDIGINEK	4	4.78051e-05	0.00418045	1.78434e+06	835751	2.30526e+06	5	0	4
PY17X_0624000	1	PY17X_0624000	44	PY17X_0624000	1	MFYSLNR	4	0.000935385	0.0121039	8272898	5.75204e+06	9578403	4	4	4
PY17X_0624000	1	PY17X_0624000	44	PY17X_0624000	1	NDFFSDLK	3	0.000579862	0.0097906	1.23858e+06	381769	1.03056e+06	3	5	4
PY17X_0624000	1	PY17X_0624000	44	PY17X_0624000	1	ISLLNDDYFLR	4	7.34147e-05	0.00589501	570071	460933	820454	7	6	3
PY17X_0624000	1	PY17X_0624000	44	PY17X_0624000	1	TKTSEDMIESVR	3	0.000361253	0.00898702	392796	75433.1	206234	0	0	3
PY17X_0624000	1	PY17X_0624000	44	PY17X_0624000	1	IINNNIMK	2	0.00144709	0.0154803	820730	4925850	464445	3	3	2
PY17X_0624000	1	PY17X_0624000	44	PY17X_0624000	1	NNNFASTNLHGSLK	3	8.49322e-06	0.00255563	756549	533672	0	9	10	0
PY17X_0624000	1	PY17X_0624000	44	PY17X_0624000	1	ISSDSNISDAK	5	0.000150232	0.0062519	99268.8	3.73148e+06	84646.6	0	8	0
PY17X_0624000	1	PY17X_0624000	44	PY17X_0624000	1	SISPESAR	5	0.00271249	0.0225738	170372	4297231	75671.8	0	6	0
PY17X_0624000	1	PY17X_0624000	44	PY17X_0624000	1	NLIENQNNR	5	0.00129869	0.0143889	2634.06	3392478	48381	0	6	0
PY17X_0624000	1	PY17X_0624000	44	PY17X_0624000	1	ETTLNIIR	5	0.00133621	0.0147236	5.4636e+06	3.07405e+06	6284039	0	5	0
PY17X_0624000	1	PY17X_0624000	44	PY17X_0624000	1	TLYDNGSTR	4	0.000361253	0.00900042	0	3.82764e+06	0	0	4	0
PY17X_0624100	1	PY17X_0624100	9	PY17X_0624100	1	NMTQTNTISIDR	5	0.000488448	0.00953688	1.6222e+06	698086	1.97873e+06	7	4	7
PY17X_0624100	1	PY17X_0624100	9	PY17X_0624100	1	NFYSTTISNQGQK	5	8.49322e-06	0.00388651	1.14983e+06	311370	1.16812e+06	7	0	6
PY17X_0624100	1	PY17X_0624100	9	PY17X_0624100	1	NNSESEQAQNNIPFNSEHVQDSDQK	4	4.78051e-05	0.00400805	754726	217120	817055	4	2	6
PY17X_0624100	1	PY17X_0624100	9	PY17X_0624100	1	YLLITNIPHNLNENNK	4	7.34147e-05	0.0055794	3.14059e+06	100857	2.499e+06	8	0	5
PY17X_0624100	1	PY17X_0624100	9	PY17X_0624100	1	NYINENQIHIK	4	0.00210195	0.0191961	890862	627283	840372	4	0	4
PY17X_0624100	1	PY17X_0624100	9	PY17X_0624100	1	NIPVILTK	3	0.00486879	0.0326821	2.27829e+06	0	2.09219e+06	5	0	3
PY17X_0624100	1	PY17X_0624100	9	PY17X_0624100	1	CDFNVTLFK	5	0.00576292	0.0368289	690834	295640	574960	8	0	0
PY17X_0624100	1	PY17X_0624100	9	PY17X_0624100	1	SESQLFAHLTFK	4	0.00820379	0.0470252	339384	0	313383	4	0	0
PY17X_0624100	1	PY17X_0624100	9	PY17X_0624100	1	DNLIDTNK	4	0.00368793	0.0273891	198703	393298	161806	0	4	0
PY17X_0624400	1	PY17X_0624400	7	PY17X_0624400	1	NKDEIIDHLIYAFK	5	4.78051e-05	0.0048948	1.1316e+06	0	1.1847e+06	16	0	18
PY17X_0624400	1	PY17X_0624400	7	PY17X_0624400	1	NEDVDDIHTNYLK	5	8.49322e-06	0.00361982	1.15664e+06	505896	1.30343e+06	7	4	7
PY17X_0624400	1	PY17X_0624400	7	PY17X_0624400	1	KYQQIYNELAK	5	0.00285374	0.0234807	659818	101407	863054	6	0	6
PY17X_0624400	1	PY17X_0624400	7	PY17X_0624400	1	NLHEYESVFK	4	0.000675229	0.0102997	1.54889e+06	201882	1.97537e+06	4	0	6
PY17X_0624400	1	PY17X_0624400	7	PY17X_0624400	1	YISSSDIFSK	5	0.000233746	0.00741809	6.1489e+06	3.55363e+06	6.2678e+06	5	6	5
PY17X_0624400	1	PY17X_0624400	7	PY17X_0624400	1	NYEGGLIPTEK	3	0.000361253	0.00891305	1445562	395687	1.56178e+06	4	5	5
PY17X_0624400	1	PY17X_0624400	7	PY17X_0624400	1	YQQIYNELAK	3	0.000150232	0.00622254	1.05541e+06	158420	1.19137e+06	7	0	3
PY17X_0624700	1	PY17X_0624700	5	PY17X_0624700	1	FNLAETGNVTK	5	7.34147e-05	0.00525287	3589296	4527800	5101985	12	7	9
PY17X_0624700	1	PY17X_0624700	5	PY17X_0624700	1	ILMLEESYNEIKK	5	0.000361253	0.00900433	1.35131e+06	865339	1.8254e+06	8	5	8
PY17X_0624700	1	PY17X_0624700	5	PY17X_0624700	1	YNIILESIIDYINK	3	0.000778593	0.0108367	396655	35264.2	265180	4	0	6
PY17X_0624700	1	PY17X_0624700	5	PY17X_0624700	1	NDMSYFNVPEK	3	0.000252245	0.00760722	459136	111966	742346	3	2	4
PY17X_0624700	1	PY17X_0624700	5	PY17X_0624700	1	GVIEEYHDKR	5	4.78051e-05	0.00467746	0	615436	0	0	5	0
PY17X_0624800	1	PY17X_0624800	6	PY17X_0624800	1	VMNPYNNENYSEQR	5	4.78051e-05	0.00513191	192332	0	700940	6	0	9
PY17X_0624800	1	PY17X_0624800	6	PY17X_0624800	1	VDSNLQEENIFSK	4	0.000252245	0.00763207	359189	28246.4	689113	3	0	7
PY17X_0624800	1	PY17X_0624800	6	PY17X_0624800	1	AQNLSDPNYNIFSNK	5	4.78051e-05	0.00513837	1.1523e+06	237428	1.75255e+06	5	0	6
PY17X_0624800	1	PY17X_0624800	6	PY17X_0624800	1	NDMTTFPINIPVNPR	5	0.00569787	0.0364314	584693	502928	765851	0	2	6
PY17X_0624800	1	PY17X_0624800	6	PY17X_0624800	1	GNNTYNLNLNK	5	0.000565932	0.00975896	157545	0	516654	0	0	6
PY17X_0624800	1	PY17X_0624800	6	PY17X_0624800	1	QLPPLPFK	3	0.00499974	0.0333902	527566	0	767366	4	0	4
PY17X_0626000	1	PY17X_0626000	15	PY17X_0626000	1	QSLFSGNGAGSLIR	5	8.49322e-06	0.0032986	18823762	7.76095e+06	22095806	17	12	16
PY17X_0626000	1	PY17X_0626000	15	PY17X_0626000	1	IWMLTEAQQLLENDLK	5	8.49322e-06	0.00293564	2.91089e+06	108409	3.96813e+06	9	0	12
PY17X_0626000	1	PY17X_0626000	15	PY17X_0626000	1	DAQLIEWVK	5	0.000191101	0.00693663	19386598	8395031	24189290	11	11	11
PY17X_0626000	1	PY17X_0626000	15	PY17X_0626000	1	SENWNDDKWK	5	4.78051e-05	0.00511792	4348128	490868	6.03721e+06	11	3	11
PY17X_0626000	1	PY17X_0626000	15	PY17X_0626000	1	EWLSQAEADYCK	5	4.78051e-05	0.004481	3926852	74101.4	2.86375e+06	10	0	10
PY17X_0626000	1	PY17X_0626000	15	PY17X_0626000	1	YASNPYFR	5	0.000150232	0.00633225	24306654	12291930	27610562	9	8	9
PY17X_0626000	1	PY17X_0626000	15	PY17X_0626000	1	QEMFSEWLQLYTNK	5	8.49322e-06	0.00174562	2.6853e+06	51197.8	4211886	8	0	9
PY17X_0626000	1	PY17X_0626000	15	PY17X_0626000	1	WMHFNPNIDQEYK	5	7.34147e-05	0.00551701	5922436	1.48457e+06	7.29905e+06	7	6	9
PY17X_0626000	1	PY17X_0626000	15	PY17X_0626000	1	WILNLEDKWSTFNR	5	4.78051e-05	0.00434379	2.70301e+06	509538	3.63443e+06	9	3	8
PY17X_0626000	1	PY17X_0626000	15	PY17X_0626000	1	YEEDTFFSK	5	0.000191101	0.00717373	8884677	3.57111e+06	9135239	7	7	8
PY17X_0626000	1	PY17X_0626000	15	PY17X_0626000	1	EWITLDWK	5	0.00127237	0.0141873	13390640	2.1247e+06	17347784	6	5	6
PY17X_0626000	1	PY17X_0626000	15	PY17X_0626000	1	WTMDAWTQWK	3	7.34147e-05	0.00568024	3.54612e+06	207800	4.13194e+06	3	0	6
PY17X_0626000	1	PY17X_0626000	15	PY17X_0626000	1	YVNENWELWEEWKNEK	4	7.34147e-05	0.00551508	1073307	173705	1.37216e+06	7	2	5
PY17X_0626000	1	PY17X_0626000	15	PY17X_0626000	1	YSFATNGGTK	5	0.000172579	0.00678816	65932	4.75861e+06	1.05944e+06	0	8	0
PY17X_0626000	1	PY17X_0626000	15	PY17X_0626000	1	NGDNVNPIPHAK	5	0.000130415	0.00614523	26531.4	2.53412e+06	7467.76	0	6	0
PY17X_0626200	1	PY17X_0626200	5	PY17X_0626200	1	SFPYVENLCK	3	4.78051e-05	0.00469466	1.46728e+06	223188	854325	6	0	5
PY17X_0626200	1	PY17X_0626200	5	PY17X_0626200	1	DIPLLFVHAK	4	0.00409502	0.0290359	2.08153e+06	0	1.88207e+06	0	0	4
PY17X_0626200	1	PY17X_0626200	5	PY17X_0626200	1	DNVIANTSTK	5	0.0032339	0.0253185	58775.2	1.72256e+06	68316.8	0	5	0
PY17X_0626200	1	PY17X_0626200	5	PY17X_0626200	1	IEDTETYK	4	0.00216793	0.0194941	16571.8	770658	0	0	4	0
PY17X_0626200	1	PY17X_0626200	5	PY17X_0626200	1	VLQVLNK	3	0.00251829	0.0213752	1.79471e+06	2475132	3807708	0	3	0
PY17X_0626300	1	PY17X_0626300	27	PY17X_0626300	1	GHIDKELYDNVAR	5	8.49322e-06	0.00390834	22616144	11072480	27225078	16	17	18
PY17X_0626300	1	PY17X_0626300	27	PY17X_0626300	1	GSPEDNISIVNQLK	5	8.49322e-06	0.00322718	53444728	22196392	62212248	16	16	18
PY17X_0626300	1	PY17X_0626300	27	PY17X_0626300	1	TRPDPFFFLIK	5	4.78051e-05	0.00459284	46370232	12519223	56246856	14	13	14
PY17X_0626300	1	PY17X_0626300	27	PY17X_0626300	1	HTEWEEWK	5	0.000150232	0.00629228	21246308	6825930	23682310	13	14	13
PY17X_0626300	1	PY17X_0626300	27	PY17X_0626300	1	LVELEEEWEKFYSYISTK	5	8.49322e-06	0.00176264	3.73863e+06	0	4469366	11	0	13
PY17X_0626300	1	PY17X_0626300	27	PY17X_0626300	1	KNEEWNAWIK	5	7.34147e-05	0.0060036	4783904	1.32554e+06	5.42206e+06	10	5	13
PY17X_0626300	1	PY17X_0626300	27	PY17X_0626300	1	MEQDQWTDITNKLESK	5	7.34147e-05	0.00516816	3136991	531797	129039	9	6	12
PY17X_0626300	1	PY17X_0626300	27	PY17X_0626300	1	WIDSGDHNLYK	5	8.49322e-06	0.00260157	5535916	2.61382e+06	5.55622e+06	12	8	11
PY17X_0626300	1	PY17X_0626300	27	PY17X_0626300	1	MEQDQWTDITNK	5	4.78051e-05	0.00410183	7.69844e+06	2.00905e+06	7963120	11	8	11
PY17X_0626300	1	PY17X_0626300	27	PY17X_0626300	1	LFDVDETKDYDK	5	4.78051e-05	0.00507534	819386	29770.4	783535	9	0	11
PY17X_0626300	1	PY17X_0626300	27	PY17X_0626300	1	TVHFQTHLDEDSINDENPLR	5	8.49322e-06	0.0024931	264064	34571.6	822354	0	3	11
PY17X_0626300	1	PY17X_0626300	27	PY17X_0626300	1	EENPLRDESSLMEESPLR	5	8.49322e-06	0.00213286	7208434	1.61788e+06	9641253	9	1	10
PY17X_0626300	1	PY17X_0626300	27	PY17X_0626300	1	WIICDWTK	5	7.34147e-05	0.00523288	37791100	8685421	35980172	9	7	9
PY17X_0626300	1	PY17X_0626300	27	PY17X_0626300	1	FYSYISTK	5	0.000661331	0.0101602	32447166	15330018	33776240	9	6	9
PY17X_0626300	1	PY17X_0626300	27	PY17X_0626300	1	DESSLMEESPLREENSLR	5	8.49322e-06	0.00383996	1.21944e+06	552315	2.01302e+06	7	4	9
PY17X_0626300	1	PY17X_0626300	27	PY17X_0626300	1	KLVELEEEWEK	5	0.000300594	0.00835844	4694345	1098779	5.16702e+06	8	5	8
PY17X_0626300	1	PY17X_0626300	27	PY17X_0626300	1	ELYDNVAR	5	0.000802723	0.01096	34816844	13559151	36325920	7	8	8
PY17X_0626300	1	PY17X_0626300	27	PY17X_0626300	1	WIAYYIENFVNMR	5	8.49322e-06	0.00198465	5.57361e+06	93965.6	7.01111e+06	6	0	8
PY17X_0626300	1	PY17X_0626300	27	PY17X_0626300	1	LNEDTYWKK	5	0.000395794	0.00912024	1.34284e+06	174399	1.46472e+06	5	2	8
PY17X_0626300	1	PY17X_0626300	27	PY17X_0626300	1	LVELEEEWEK	5	0.000150232	0.00660014	14062383	5800111	15568764	10	9	7
PY17X_0626300	1	PY17X_0626300	27	PY17X_0626300	1	NKMEQDQWTDITNK	5	4.78051e-05	0.00504601	1.96334e+06	642299	2.01439e+06	10	4	7
PY17X_0626300	1	PY17X_0626300	27	PY17X_0626300	1	SNFMLEWSK	5	0.00165307	0.0168144	31873186	12475175	35272192	9	7	7
PY17X_0626300	1	PY17X_0626300	27	PY17X_0626300	1	LNEDTYWK	5	0.00101571	0.0127518	21385492	12317198	26120610	7	7	7
PY17X_0626300	1	PY17X_0626300	27	PY17X_0626300	1	KWIDSGDHNLYK	5	0.000766478	0.0106094	191613	43327.7	443805	3	0	7
PY17X_0626300	1	PY17X_0626300	27	PY17X_0626300	1	DESSLMEESPLR	4	0.000150232	0.00664216	251777	579125	4396146	5	6	5
PY17X_0626300	1	PY17X_0626300	27	PY17X_0626300	1	NEEWNAWIK	3	0.00390178	0.0282648	0	2174562	0	2	5	5
PY17X_0626300	1	PY17X_0626300	27	PY17X_0626300	1	ATVEQNMIK	3	0.00117457	0.0134811	9034711	10970854	10119758	4	4	4
PY17X_0700005;PY17X_1100053	2	PY17X_0700005	2	PY17X_0700005;PY17X_1100053	2	FDNVWEDFLNR	5	7.34147e-05	0.00603467	2.48891e+06	0	2.83783e+06	5	0	8
PY17X_0700005;PY17X_1100053	2	PY17X_0700005	2	PY17X_0319200;PY17X_0700005;PY17X_1100053	3	MLSTLSTDYNK	3	7.34147e-05	0.00556207	1.28689e+06	383035	1.34388e+06	5	2	6
PY17X_0700009;PY17X_0952401;PY17X_1050201;PY17X_1100061;PY17X_1474001	5	PY17X_0700009	4	PY17X_0100017;PY17X_0321001;PY17X_0600181;PY17X_0700009;PY17X_0847401;PY17X_0952401;PY17X_1050201;PY17X_1100061;PY17X_1474001	9	QLNEYNDDNEEIIHIR	5	4.78051e-05	0.00410684	912143	378721	1068848	6	4	8
PY17X_0700009;PY17X_0952401;PY17X_1050201;PY17X_1100061;PY17X_1474001	5	PY17X_0700009	4	PY17X_0100017;PY17X_0321001;PY17X_0600181;PY17X_0700009;PY17X_0847401;PY17X_0952401;PY17X_1050201;PY17X_1100061;PY17X_1474001	9	EIDNMGDSGITTK	5	4.78051e-05	0.00462569	2.3903e+06	1.8543e+06	3.10963e+06	8	9	6
PY17X_0700009;PY17X_0952401;PY17X_1050201;PY17X_1100061;PY17X_1474001	5	PY17X_0700009	4	PY17X_0100017;PY17X_0321001;PY17X_0600181;PY17X_0700009;PY17X_0847401;PY17X_0952401;PY17X_1050201;PY17X_1100061;PY17X_1474001	9	KEIDNMGDSGITTK	5	4.78051e-05	0.00446824	992972	36314.6	1.0224e+06	5	0	6
PY17X_0700009;PY17X_0952401;PY17X_1050201;PY17X_1100061;PY17X_1474001	5	PY17X_0700009	4	PY17X_0321001;PY17X_0600181;PY17X_0700009;PY17X_0847401;PY17X_0952401;PY17X_1050201;PY17X_1100061;PY17X_1474001	8	NAINSYIK	3	0.000778593	0.0108242	2.32199e+06	344551	2.81058e+06	3	0	4
PY17X_0700600	1	PY17X_0700600	2	PY17X_0217000;PY17X_0300031;PY17X_0422301;PY17X_0700089;PY17X_0700600;PY17X_0842301;PY17X_0900023	7	AGEVMNEAVELLK	5	0.000766478	0.0107452	5843299	1.56154e+06	4668327	7	0	8
PY17X_0700600	1	PY17X_0700600	2	PY17X_0700600	1	VYNPNLVMVQHR	5	0.000501281	0.00969219	2.20021e+06	100790	2.10225e+06	8	0	7
PY17X_0701100	1	PY17X_0701100	6	PY17X_0701100	1	NECQNWITTQR	5	8.49322e-06	0.00327535	7.07968e+06	589702	13297813	11	5	16
PY17X_0701100	1	PY17X_0701100	6	PY17X_0701100	1	QIINWKDDVEAIWEK	5	8.49322e-06	0.002472	3297550	1270351	6.75892e+06	9	8	14
PY17X_0701100	1	PY17X_0701100	6	PY17X_0701100	1	TFVSNDMEFNDIVDK	5	8.49322e-06	0.00271007	1669926	677241	3684274	8	0	11
PY17X_0701100	1	PY17X_0701100	6	PY17X_0701100	1	TFVSNDMEFNDIVDKWVEFEK	4	8.49322e-06	0.0016732	141778	0	580261	7	0	9
PY17X_0701100	1	PY17X_0701100	6	PY17X_0701100	1	HLCNWHDLVK	4	7.34147e-05	0.00515424	392180	173653	1.57307e+06	3	5	8
PY17X_0701100	1	PY17X_0701100	6	PY17X_0701100	1	DDVEAIWEK	5	0.00250289	0.0212323	254754	870671	221296	0	6	0
PY17X_0701300	1	PY17X_0701300	1	PY17X_0701300	1	WSNLQAENENNIR	5	0.0016912	0.0172331	878008	113968	994600	0	0	11
PY17X_0701400	1	PY17X_0701400	1	PY17X_0701400	1	SENVDNQTLK	5	0.000233746	0.00745845	9325.24	648644	60937.1	0	6	0
PY17X_0701800	1	PY17X_0701800	6	PY17X_0701800	1	NVTYFPSTSNILLNPK	5	4.78051e-05	0.00447712	349743	23093	644862	6	4	10
PY17X_0701800	1	PY17X_0701800	6	PY17X_0701800	1	YNAESLLTQR	5	8.49322e-06	0.00378453	3.66328e+06	1.82554e+06	4.71573e+06	11	8	9
PY17X_0701800	1	PY17X_0701800	6	PY17X_0701800	1	HLPYLHSTLGPDYDER	5	8.49322e-06	0.00124418	4402652	1.68845e+06	5.31701e+06	9	3	9
PY17X_0701800	1	PY17X_0701800	6	PY17X_0701800	1	EYGNSLLEIR	5	0.000150232	0.0061975	3.67277e+06	3.22323e+06	4.79972e+06	6	6	8
PY17X_0701800	1	PY17X_0701800	6	PY17X_0701800	1	VLPSIGNEVLK	5	0.000150232	0.00621051	10334868	7005008	10775418	9	5	6
PY17X_0701800	1	PY17X_0701800	6	PY17X_0701800	1	LSVVAGGLSLIPYTFIYDVDGGER	4	8.49322e-06	0.00160874	493067	0	950433	5	0	6
PY17X_0702000	1	PY17X_0702000	2	PY17X_0702000	1	INNFLNNSEQSGK	4	0.000191101	0.00701183	0	0	82535.4	0	0	6
PY17X_0702000	1	PY17X_0702000	2	PY17X_0702000	1	NISHNTLGNLENNSTER	3	0.00493393	0.0329894	78578	664922	116301	6	0	4
PY17X_0702300	1	PY17X_0702300	34	PY17X_0702300	1	LKDQDINANIESLK	5	8.49322e-06	0.00305202	1.32717e+06	226390	1.47225e+06	15	0	15
PY17X_0702300	1	PY17X_0702300	34	PY17X_0702300	1	IAENQFNNILEDK	5	4.78051e-05	0.00470541	5.71365e+06	1.13792e+06	4.85234e+06	14	3	13
PY17X_0702300	1	PY17X_0702300	34	PY17X_0702300	1	VLNEEENKLSLLINNIK	5	8.49322e-06	0.0034051	6.13718e+06	1.69702e+06	6528788	8	3	13
PY17X_0702300	1	PY17X_0702300	34	PY17X_0702300	1	IAQVEENINEYDK	5	8.49322e-06	0.00387893	6915379	3409405	7.39561e+06	12	9	11
PY17X_0702300	1	PY17X_0702300	34	PY17X_0702300	1	IAENQFNNILEDKTNIEEK	5	8.49322e-06	0.00287018	1.2806e+06	381331	2.07917e+06	12	5	11
PY17X_0702300	1	PY17X_0702300	34	PY17X_0702300	1	IKVEEDITK	5	0.000592596	0.00992132	6227713	2.55018e+06	6131517	11	6	10
PY17X_0702300	1	PY17X_0702300	34	PY17X_0702300	1	SKNEYTMLEAEVLGTEIK	5	8.49322e-06	0.00385506	6328545	1.03269e+06	6772765	7	2	10
PY17X_0702300	1	PY17X_0702300	34	PY17X_0702300	1	YLNNLNILK	5	0.000945274	0.0122601	10956868	4593934	10559046	9	5	9
PY17X_0702300	1	PY17X_0702300	34	PY17X_0702300	1	SLENNLINENK	5	0.000300594	0.00831218	5659692	2.15082e+06	5.14706e+06	8	7	9
PY17X_0702300	1	PY17X_0702300	34	PY17X_0702300	1	LTLLFECFK	5	0.000778593	0.010817	4446770	682155	4736789	8	5	9
PY17X_0702300	1	PY17X_0702300	34	PY17X_0702300	1	TTNENDQAENGQAENGQNTDNISLEK	5	8.49322e-06	0.0026027	854441	0	913145	9	0	8
PY17X_0702300	1	PY17X_0702300	34	PY17X_0702300	1	LIYKENELNVWIGK	5	7.34147e-05	0.00516709	1.75818e+06	0	2.15588e+06	8	0	7
PY17X_0702300	1	PY17X_0702300	34	PY17X_0702300	1	KLNSILGNNTLEK	5	8.49322e-06	0.00278096	8873247	3.34711e+06	8.34852e+06	7	7	7
PY17X_0702300	1	PY17X_0702300	34	PY17X_0702300	1	IIEEEENKLCK	5	4.78051e-05	0.00478165	752930	69144.1	682806	6	0	7
PY17X_0702300	1	PY17X_0702300	34	PY17X_0702300	1	KYEDTFNTLNNEMK	5	0.000233746	0.00743042	843050	332010	1.01022e+06	10	6	6
PY17X_0702300	1	PY17X_0702300	34	PY17X_0702300	1	WECVVDSINSR	4	0.000871014	0.0113379	3.03811e+06	565843	2741720	6	5	6
PY17X_0702300	1	PY17X_0702300	34	PY17X_0702300	1	VMSLENELK	5	0.00112495	0.0133153	8856990	3.04774e+06	9057287	6	4	6
PY17X_0702300	1	PY17X_0702300	34	PY17X_0702300	1	FDFHTQILTK	5	7.34147e-05	0.0057209	3.18016e+06	885535	3.34345e+06	6	3	6
PY17X_0702300	1	PY17X_0702300	34	PY17X_0702300	1	EKYEHMNNNLLK	5	8.49322e-06	0.00261945	1.03057e+06	69816	1.4583e+06	4	0	6
PY17X_0702300	1	PY17X_0702300	34	PY17X_0702300	1	INDIFVK	5	0.00144709	0.0152658	7.69005e+06	3830287	7.0779e+06	6	6	5
PY17X_0702300	1	PY17X_0702300	34	PY17X_0702300	1	TLNDILQTNK	4	4.78051e-05	0.00441647	3.02908e+06	1.87529e+06	2587676	6	5	5
PY17X_0702300	1	PY17X_0702300	34	PY17X_0702300	1	TTNENDQAENGQAENGQNTDNISLEKK	4	0.00148836	0.0162858	85062.5	0	167973	3	0	5
PY17X_0702300	1	PY17X_0702300	34	PY17X_0702300	1	YEHMNNNLLK	5	0.00550399	0.0354665	603187	28013.8	795029	0	0	5
PY17X_0702300	1	PY17X_0702300	34	PY17X_0702300	1	NLEILLIELEK	3	8.49322e-06	0.00307761	3.03116e+06	1.67516e+06	2869081	7	7	4
PY17X_0702300	1	PY17X_0702300	34	PY17X_0702300	1	ENELNVWIGK	4	0.000945274	0.0122849	3.52248e+06	1.07681e+06	4.86738e+06	6	0	4
PY17X_0702300	1	PY17X_0702300	34	PY17X_0702300	1	LSILVSDK	4	0.00587814	0.0373574	2.27781e+06	473227	2.89816e+06	5	0	4
PY17X_0702300	1	PY17X_0702300	34	PY17X_0702300	1	MSLSNIR	4	0.00110453	0.0132359	9654356	3.7416e+06	13283310	4	4	4
PY17X_0702300	1	PY17X_0702300	34	PY17X_0702300	1	LSLLINNIK	3	0.00166039	0.0169088	1.96936e+06	0	1.48982e+06	4	0	4
PY17X_0702300	1	PY17X_0702300	34	PY17X_0702300	1	LSYNLEK	4	0.00174417	0.0175092	2303639	993060	3011042	0	5	3
PY17X_0702300	1	PY17X_0702300	34	PY17X_0702300	1	YEDTFNTLNNEMK	3	0.000592596	0.00996528	372665	0	264005	6	0	2
PY17X_0702300	1	PY17X_0702300	34	PY17X_0702300	1	SLENNLINENKEK	2	0.00196647	0.018417	80569.5	48052.4	216385	7	0	1
PY17X_0702300	1	PY17X_0702300	34	PY17X_0702300	1	SEFENAEVK	5	0.00047623	0.00937687	164119	2.24461e+06	161072	0	6	0
PY17X_0702300	1	PY17X_0702300	34	PY17X_0702300	1	ENENLNVEK	5	0.00208139	0.018871	93951.2	1.3798e+06	49253.5	0	5	0
PY17X_0702300	1	PY17X_0702300	34	PY17X_0702300	1	LSQILQK	5	0.000911319	0.0117128	8507.38	2.2913e+06	15019.8	0	5	0
PY17X_0702500	1	PY17X_0702500	2	PY17X_0702500	1	ILTYSSSDCVK	5	4.78051e-05	0.00501449	3.79507e+06	557071	3108769	10	0	8
PY17X_0702500	1	PY17X_0702500	2	PY17X_0702500	1	TIQNYDEHFYYYCTK	3	0.00144709	0.0153408	211781	0	247870	2	0	5
PY17X_0702700	1	PY17X_0702700	5	PY17X_0702700	1	VYEISAFPGVFR	5	8.49322e-06	0.00191912	5158498	1819757	4640822	10	7	9
PY17X_0702700	1	PY17X_0702700	5	PY17X_0702700	1	KVYEISAFPGVFR	5	0.00178116	0.0177379	1.40749e+06	102780	1.66176e+06	0	0	6
PY17X_0702700	1	PY17X_0702700	5	PY17X_0702700	1	DSLGTAYDLR	3	0.00344744	0.0260803	1.00569e+06	2.02007e+06	6910487	7	3	5
PY17X_0702700	1	PY17X_0702700	5	PY17X_0702700	1	INTFLETNEDQTLETK	2	0.00010216	0.00609501	358185	277378	264805	7	7	2
PY17X_0702700	1	PY17X_0702700	5	PY17X_0702700	1	SDNPNCDDKVGSIEDK	3	0.000802723	0.0109593	613124	271070	451744	0	3	0
PY17X_0703100	1	PY17X_0703100	37	PY17X_0703100	1	TPLNDFVSIESFPLFGEINTENYR	5	8.49322e-06	0.00204084	78426992	5395627	98311944	26	19	32
PY17X_0703100	1	PY17X_0703100	37	PY17X_0703100	1	ASLGINEFPGLAYQSSEGR	5	8.49322e-06	0.00294967	255598160	48142608	281260416	28	24	30
PY17X_0703100	1	PY17X_0703100	37	PY17X_0703100	1	MDGTLNETALKEFEWSGFPTIFFVK	5	8.49322e-06	0.00290605	30405666	379749	39104584	25	4	26
PY17X_0703100	1	PY17X_0703100	37	PY17X_0703100	1	TPITIDGVSQSDEGSSEEL	5	4.78051e-05	0.00408951	24373780	17661704	232876	27	23	24
PY17X_0703100	1	PY17X_0703100	37	PY17X_0703100	1	ELVWVCATVEQYNEIKEEVR	5	4.78051e-05	0.00475091	3.77976e+06	1.27998e+06	3.20181e+06	18	3	24
PY17X_0703100	1	PY17X_0703100	37	PY17X_0703100	1	GLSQEYGITGYPTMILFNKK	5	8.49322e-06	0.00260665	61013212	13324034	58248548	29	13	22
PY17X_0703100	1	PY17X_0703100	37	PY17X_0703100	1	HSTKTPITIDGVSQSDEGSSEEL	5	8.49322e-06	0.00293056	3.05671e+06	326459	2.21065e+06	25	13	22
PY17X_0703100	1	PY17X_0703100	37	PY17X_0703100	1	KLEPVYEELGR	5	0.000150232	0.00621624	90104032	31022258	93896088	21	16	20
PY17X_0703100	1	PY17X_0703100	37	PY17X_0703100	1	SEPIPEEDKNAAVK	5	8.49322e-06	0.00390397	129560008	47732824	118971256	19	17	20
PY17X_0703100	1	PY17X_0703100	37	PY17X_0703100	1	LIPEYNEAAIMLSEK	5	8.49322e-06	0.00206196	121476328	34309252	118440368	18	15	19
PY17X_0703100	1	PY17X_0703100	37	PY17X_0703100	1	DVLIEIYAPWCGHCK	5	8.49322e-06	0.002825	63791708	6024944	67614768	19	11	18
PY17X_0703100	1	PY17X_0703100	37	PY17X_0703100	1	YLLTNPQQSLK	5	4.78051e-05	0.00506994	272414720	121251856	267618784	18	17	18
PY17X_0703100	1	PY17X_0703100	37	PY17X_0703100	1	MDGTLNETALK	5	8.49322e-06	0.00343995	93465712	37131076	91410224	16	12	17
PY17X_0703100	1	PY17X_0703100	37	PY17X_0703100	1	THFVLLNIPEYADHAK	5	8.49322e-06	0.00216572	4.54112e+06	651835	6.73159e+06	13	0	17
PY17X_0703100	1	PY17X_0703100	37	PY17X_0703100	1	IPLPYEGER	5	7.34147e-05	0.0057652	339073568	183181216	367579744	16	13	16
PY17X_0703100	1	PY17X_0703100	37	PY17X_0703100	1	GLSQEYGITGYPTMILFNK	5	8.49322e-06	0.00320479	14257895	8464050	15562267	19	18	15
PY17X_0703100	1	PY17X_0703100	37	PY17X_0703100	1	LIPEYNEAAIMLSEKK	5	8.49322e-06	0.00109801	6472489	539229	6.10665e+06	15	0	15
PY17X_0703100	1	PY17X_0703100	37	PY17X_0703100	1	NHKDIISFFK	5	4.78051e-05	0.0040462	49093316	22662476	52226380	13	11	15
PY17X_0703100	1	PY17X_0703100	37	PY17X_0703100	1	AGSKIPLPYEGER	5	4.78051e-05	0.00400049	91548728	29863296	87190808	14	12	14
PY17X_0703100	1	PY17X_0703100	37	PY17X_0703100	1	LASVDATIER	5	7.34147e-05	0.00596279	310074944	123886520	325687936	14	12	13
PY17X_0703100	1	PY17X_0703100	37	PY17X_0703100	1	RLIPEYNEAAIMLSEK	5	4.78051e-05	0.00476021	28339502	7754621	28440084	11	9	12
PY17X_0703100	1	PY17X_0703100	37	PY17X_0703100	1	GFVDFLNKHSTK	5	4.78051e-05	0.00439473	2.03083e+06	381774	1.91193e+06	11	5	12
PY17X_0703100	1	PY17X_0703100	37	PY17X_0703100	1	NDIVLVMFYAPWCGHCK	5	8.49322e-06	0.00276473	28844286	2.86989e+06	18642474	15	6	11
PY17X_0703100	1	PY17X_0703100	37	PY17X_0703100	1	GFVDFLNK	5	0.000361253	0.00899361	194139264	94173736	199797920	11	10	11
PY17X_0703100	1	PY17X_0703100	37	PY17X_0703100	1	LEPVYEELGR	5	4.78051e-05	0.0050204	59875844	23526650	57724816	11	8	11
PY17X_0703100	1	PY17X_0703100	37	PY17X_0703100	1	EFEWSGFPTIFFVK	5	8.49322e-06	0.00376298	1.51564e+06	631573	2.12449e+06	5	5	8
PY17X_0703100	1	PY17X_0703100	37	PY17X_0703100	1	DIISFFK	5	0.00149572	0.0163471	159752768	51860400	161967632	7	5	7
PY17X_0703100	1	PY17X_0703100	37	PY17X_0703100	1	TLKGFVDFLNK	5	0.000233746	0.00725813	6670136	841398	6.51421e+06	7	2	6
PY17X_0703100	1	PY17X_0703100	37	PY17X_0703100	1	DIISFFKDVEAGK	3	8.49322e-06	0.00274628	294148	86904.5	405777	3	0	5
PY17X_0703100	1	PY17X_0703100	37	PY17X_0703100	1	MFNEVGDK	5	0.00102504	0.012819	3.97558e+06	15529805	3.28375e+06	5	8	0
PY17X_0703100	1	PY17X_0703100	37	PY17X_0703100	1	FYAESPK	5	0.00231269	0.0201602	1.02758e+06	63770908	455635	3	7	0
PY17X_0703100	1	PY17X_0703100	37	PY17X_0703100	1	DVEAGKIEK	5	0.000329173	0.00847318	31989.7	11163198	0	0	16	0
PY17X_0703100	1	PY17X_0703100	37	PY17X_0703100	1	MFNEVGDKNR	5	4.78051e-05	0.00505176	0	4.14683e+06	0	0	14	0
PY17X_0703100	1	PY17X_0703100	37	PY17X_0703100	1	KYDHIIVAK	5	0.000871014	0.0113412	157319	2.3343e+06	255322	0	12	0
PY17X_0703100	1	PY17X_0703100	37	PY17X_0703100	1	YDHIIVAK	5	0.00110453	0.0131726	0	831842	0	0	10	0
PY17X_0703100	1	PY17X_0703100	37	PY17X_0703100	1	VVVGNSFIDVVLNSGK	5	0.000935385	0.0121722	2.21689e+06	3.32963e+06	50940.5	0	9	0
PY17X_0703100	1	PY17X_0703100	37	PY17X_0703100	1	SEPIPEEDK	5	0.00175913	0.0176006	129611	5.57753e+06	229185	0	5	0
PY17X_0704200	1	PY17X_0704200	15	PY17X_0704200	1	NLEAHTGVLNTVTISPDGSLCASGGK	5	8.49322e-06	0.00219951	41386408	18050904	36675544	28	24	30
PY17X_0704200	1	PY17X_0704200	15	PY17X_0704200	1	GVLEGGHSDWVTSVSTPTDAK	5	4.78051e-05	0.00510033	85963648	34156108	80763816	24	25	29
PY17X_0704200	1	PY17X_0704200	15	PY17X_0704200	1	LIVWNINPDDESGEIGTAKK	5	8.49322e-06	0.00380869	6416763	1.50125e+06	4.82537e+06	22	8	18
PY17X_0704200	1	PY17X_0704200	15	PY17X_0704200	1	QAIIVSCGWDK	5	4.78051e-05	0.00488516	79284624	31386808	69700280	16	13	15
PY17X_0704200	1	PY17X_0704200	15	PY17X_0704200	1	YTITEQQHTDWITCVR	5	8.49322e-06	0.00333791	16056584	6.27823e+06	12280926	15	16	15
PY17X_0704200	1	PY17X_0704200	15	PY17X_0704200	1	LIIAEIYPVK	5	0.000488448	0.00956682	210708480	79497824	158108992	14	13	14
PY17X_0704200	1	PY17X_0704200	15	PY17X_0704200	1	LWNTLAQCK	5	0.000191101	0.00716306	102596008	20470438	81072376	12	11	12
PY17X_0704200	1	PY17X_0704200	15	PY17X_0704200	1	LWDLSLGETIR	5	4.78051e-05	0.00467478	93995784	32752274	85582808	11	10	12
PY17X_0704200	1	PY17X_0704200	15	PY17X_0704200	1	QAIIVSCGWDKLVK	5	4.78051e-05	0.00500094	4133788	534630	2.30113e+06	11	6	10
PY17X_0704200	1	PY17X_0704200	15	PY17X_0704200	1	KLIVWNINPDDESGEIGTAK	5	8.49322e-06	0.00209882	767454	49189.9	682418	10	0	10
PY17X_0704200	1	PY17X_0704200	15	PY17X_0704200	1	LIIAEIYPVKQYK	5	8.49322e-06	0.00289853	4.05615e+06	1.08843e+06	1.93268e+06	14	5	8
PY17X_0704200	1	PY17X_0704200	15	PY17X_0704200	1	GVLEGGHSDWVTSVSTPTDAKLK	5	8.49322e-06	0.00171923	3.0808e+06	28271.3	1.3524e+06	13	0	8
PY17X_0704200	1	PY17X_0704200	15	PY17X_0704200	1	LWDVNEGK	5	0.00026896	0.00791229	39262132	12483197	32892486	10	8	8
PY17X_0704200	1	PY17X_0704200	15	PY17X_0704200	1	IWNLESK	5	0.000972207	0.0125673	73117856	26378760	60691048	6	5	5
PY17X_0704200	1	PY17X_0704200	15	PY17X_0704200	1	LIVWNINPDDESGEIGTAK	3	8.49322e-06	0.00131019	0	933041	21104.6	1	13	0
PY17X_0704400	1	PY17X_0704400	13	PY17X_0704400	1	NITNQSSFEEISNVEK	5	8.49322e-06	0.00268007	1.68632e+06	1440377	967191	11	7	9
PY17X_0704400	1	PY17X_0704400	13	PY17X_0704400	1	LISPTIITMPNIK	5	0.000329173	0.00846243	3.62831e+06	1339034	2429001	7	8	8
PY17X_0704400	1	PY17X_0704400	13	PY17X_0704400	1	NVDLDADMDPNEGVVK	5	8.49322e-06	0.00170547	2.25484e+06	2.44492e+06	1696346	7	12	7
PY17X_0704400	1	PY17X_0704400	13	PY17X_0704400	1	YFYNNTTNSLNK	5	8.49322e-06	0.00341505	2.57895e+06	1.54243e+06	1.74059e+06	7	6	7
PY17X_0704400	1	PY17X_0704400	13	PY17X_0704400	1	NCLSYLCSCSVR	5	4.78051e-05	0.00482922	2.58111e+06	566342	1.6717e+06	5	4	6
PY17X_0704400	1	PY17X_0704400	13	PY17X_0704400	1	VDNLYFILIHK	5	8.49322e-06	0.00355236	1.01484e+06	131812	151523	7	4	5
PY17X_0704400	1	PY17X_0704400	13	PY17X_0704400	1	INDLDLYFFLR	4	0.00206029	0.0188062	423335	0	271862	3	0	4
PY17X_0704400	1	PY17X_0704400	13	PY17X_0704400	1	NDVAVLLK	3	0.000715786	0.0105136	343125	465709	75098.1	4	4	3
PY17X_0704400	1	PY17X_0704400	13	PY17X_0704400	1	SLTNVFISSQKGEYTER	3	0.00206029	0.0187024	394874	657486	146034	5	0	2
PY17X_0704400	1	PY17X_0704400	13	PY17X_0704400	1	QLADLVVNNK	2	0.000191101	0.00707203	301128	681421	215292	2	8	2
PY17X_0704400	1	PY17X_0704400	13	PY17X_0704400	1	NGNSQNEEGNSNQNNNIDRR	5	0.00107641	0.0129525	0	469410	34542.3	0	7	0
PY17X_0704400	1	PY17X_0704400	13	PY17X_0704400	1	NKEEIAMYK	5	0.00582261	0.037079	1.81497e+06	1364957	1.05996e+06	0	5	0
PY17X_0704400	1	PY17X_0704400	13	PY17X_0704400	1	VCPPPNESNNEK	3	0.00386123	0.0280827	0	1.689e+06	0	0	3	0
PY17X_0704800	1	PY17X_0704800	90	PY17X_0704800	1	SETNQVENSELVVR	5	8.49322e-06	0.00358359	7.7312e+06	4568571	7.61644e+06	16	8	14
PY17X_0704800	1	PY17X_0704800	90	PY17X_0704800	1	YGSNISQANETDENAR	5	8.49322e-06	0.00219565	2941472	2388518	2.71159e+06	12	12	14
PY17X_0704800	1	PY17X_0704800	90	PY17X_0704800	1	NTLTNNIDINNHSTNNNFDR	5	8.49322e-06	0.00118481	2.42591e+06	1.15985e+06	2778140	14	10	13
PY17X_0704800	1	PY17X_0704800	90	PY17X_0704800	1	AAINNSSLENEENK	5	8.49322e-06	0.00203223	2.84005e+06	131890	2.53422e+06	10	0	12
PY17X_0704800	1	PY17X_0704800	90	PY17X_0704800	1	NEDIFNEGNYYDQEVGISHNR	5	8.49322e-06	0.00250173	12060.7	1.00187e+06	3.30052e+06	11	6	11
PY17X_0704800	1	PY17X_0704800	90	PY17X_0704800	1	TETEITGPESLNNHDMPNNLNK	5	8.49322e-06	0.00209885	2.08076e+06	1.03911e+06	2.33038e+06	8	6	11
PY17X_0704800	1	PY17X_0704800	90	PY17X_0704800	1	TFIQPDNSPINR	5	8.49322e-06	0.00363356	3.40684e+06	1.59938e+06	3048226	9	6	9
PY17X_0704800	1	PY17X_0704800	90	PY17X_0704800	1	LYETTELSNR	5	7.34147e-05	0.0059234	1.88651e+06	115279	1.84291e+06	8	0	9
PY17X_0704800	1	PY17X_0704800	90	PY17X_0704800	1	FTLIDSILDNDKK	5	4.78051e-05	0.00486827	1.33056e+06	716800	1.55097e+06	6	3	9
PY17X_0704800	1	PY17X_0704800	90	PY17X_0704800	1	SLSVLTSSSIMGYSIK	5	8.49322e-06	0.000941291	1.66885e+06	48002.5	1490025	6	0	9
PY17X_0704800	1	PY17X_0704800	90	PY17X_0704800	1	QNFNVYDYSYTPYINFHTQK	5	0.00144709	0.0155711	413471	109165	517150	6	0	9
PY17X_0704800	1	PY17X_0704800	90	PY17X_0704800	1	NPQLYEEILGSLCFFPNLK	5	4.78051e-05	0.0042878	823294	0	717345	5	0	9
PY17X_0704800	1	PY17X_0704800	90	PY17X_0704800	1	NSNINYINNNEIINNHNEIEGLLEK	5	8.49322e-06	0.00138452	1.49081e+06	750531	1263612	9	0	8
PY17X_0704800	1	PY17X_0704800	90	PY17X_0704800	1	FLDNFLGSR	5	0.00026896	0.00774705	11518691	6633379	11481976	6	7	8
PY17X_0704800	1	PY17X_0704800	90	PY17X_0704800	1	NEEGVDAGGLTR	4	8.49322e-06	0.00245632	2.27277e+06	1.02585e+06	2261872	5	10	8
PY17X_0704800	1	PY17X_0704800	90	PY17X_0704800	1	YTFSQVLLEFNSFNHK	4	8.49322e-06	0.00213118	801472	37127.3	696506	4	0	8
PY17X_0704800	1	PY17X_0704800	90	PY17X_0704800	1	NDYTLKPYYLLEVISIDAISNLSK	5	8.49322e-06	0.00346494	1.07288e+06	0	721024	11	0	7
PY17X_0704800	1	PY17X_0704800	90	PY17X_0704800	1	YDQAFIETEEEADKYVQNR	5	0.0014675	0.0159519	1.41281e+06	0	1.42312e+06	10	0	7
PY17X_0704800	1	PY17X_0704800	90	PY17X_0704800	1	LTSSCINFENKR	5	8.49322e-06	0.00351235	1.9683e+06	198244	1.34912e+06	9	0	7
PY17X_0704800	1	PY17X_0704800	90	PY17X_0704800	1	QFFEILNVDR	5	7.34147e-05	0.00569286	6128482	2188479	4639916	8	5	7
PY17X_0704800	1	PY17X_0704800	90	PY17X_0704800	1	TFNLYSIDHSDSLEQK	5	0.00279545	0.022976	607498	0	536019	8	0	7
PY17X_0704800	1	PY17X_0704800	90	PY17X_0704800	1	THNMLIPYWNFLDVDNSEYNQK	5	7.34147e-05	0.00546878	1.81171e+06	424060	1.87098e+06	7	0	7
PY17X_0704800	1	PY17X_0704800	90	PY17X_0704800	1	EQLEAFMDGFK	5	8.49322e-06	0.00300204	2.21654e+06	532775	2.08159e+06	6	5	7
PY17X_0704800	1	PY17X_0704800	90	PY17X_0704800	1	QNINNTNTNNNYINNTNNNLR	4	8.49322e-06	0.00235747	327256	115468	334916	6	5	7
PY17X_0704800	1	PY17X_0704800	90	PY17X_0704800	1	NSLDNNLMK	4	0.000661331	0.0102819	1.4732e+06	488696	2.04213e+06	5	1	7
PY17X_0704800	1	PY17X_0704800	90	PY17X_0704800	1	FNVIFFTSK	5	0.00245051	0.0208244	1.29103e+06	20409.8	535580	5	0	7
PY17X_0704800	1	PY17X_0704800	90	PY17X_0704800	1	NDPLNNAITTTLHLPDGVR	3	7.34147e-05	0.00537238	0	0	176635	0	0	7
PY17X_0704800	1	PY17X_0704800	90	PY17X_0704800	1	LDYGKDDFVNTATSIIR	5	8.49322e-06	0.00209178	2.19455e+06	424816	2.1826e+06	10	2	6
PY17X_0704800	1	PY17X_0704800	90	PY17X_0704800	1	ASFLQFVTGTSR	5	8.49322e-06	0.00295582	5.83397e+06	1.46721e+06	5.46905e+06	7	7	6
PY17X_0704800	1	PY17X_0704800	90	PY17X_0704800	1	NYNISDNNLPSIR	5	4.78051e-05	0.00454633	4304645	2.51391e+06	3.93453e+06	7	5	6
PY17X_0704800	1	PY17X_0704800	90	PY17X_0704800	1	YNLNFFGVK	5	0.00026896	0.0078005	2.71642e+06	335449	2.80892e+06	7	0	6
PY17X_0704800	1	PY17X_0704800	90	PY17X_0704800	1	IIDLIPNGR	4	0.000361253	0.00900646	6632890	5110930	6692893	6	5	6
PY17X_0704800	1	PY17X_0704800	90	PY17X_0704800	1	SDYLLYNLFCSSR	5	4.78051e-05	0.00456653	944865	216106	864241	6	3	6
PY17X_0704800	1	PY17X_0704800	90	PY17X_0704800	1	TVTTISTNNINKNDIINMDK	5	0.000150232	0.00643113	822256	260531	462560	6	0	6
PY17X_0704800	1	PY17X_0704800	90	PY17X_0704800	1	NISSATFLNPSYIR	4	8.49322e-06	0.00268896	3.13289e+06	1.27676e+06	3361832	3	8	6
PY17X_0704800	1	PY17X_0704800	90	PY17X_0704800	1	SLQTNVYQSGSENLSNNNLR	5	7.34147e-05	0.00578254	71666.2	914898	915284	0	4	6
PY17X_0704800	1	PY17X_0704800	90	PY17X_0704800	1	ADAQDETNIAFIESLTSDLRR	5	8.49322e-06	0.00292493	1922439	768525	2.09969e+06	9	7	5
PY17X_0704800	1	PY17X_0704800	90	PY17X_0704800	1	SIYMLSDIANSTK	5	8.49322e-06	0.00299667	3.32004e+06	1.49435e+06	3.22367e+06	8	7	5
PY17X_0704800	1	PY17X_0704800	90	PY17X_0704800	1	SSDISLPGMGLGSNNNIR	5	8.49322e-06	0.00221771	903539	84897.4	510071	8	0	5
PY17X_0704800	1	PY17X_0704800	90	PY17X_0704800	1	EIFEIEER	5	0.000150232	0.00627917	6977213	1229901	7.06457e+06	6	5	5
PY17X_0704800	1	PY17X_0704800	90	PY17X_0704800	1	SDLIAWAPVLNR	5	0.000150232	0.00659649	4845643	579343	4.4987e+06	6	4	5
PY17X_0704800	1	PY17X_0704800	90	PY17X_0704800	1	TVTTISTNNINK	5	4.78051e-05	0.00506623	1.96526e+06	1.02904e+06	1.71589e+06	5	7	5
PY17X_0704800	1	PY17X_0704800	90	PY17X_0704800	1	DVLSSASLR	5	0.000287284	0.00793823	8351133	4.87429e+06	8.24474e+06	5	5	5
PY17X_0704800	1	PY17X_0704800	90	PY17X_0704800	1	FDDLLQAYIIHNK	4	8.49322e-06	0.00328999	484340	144968	728036	5	0	5
PY17X_0704800	1	PY17X_0704800	90	PY17X_0704800	1	YNDYYINDENINIHTSYPYQSK	3	8.49322e-06	0.00304156	680963	0	562219	5	0	5
PY17X_0704800	1	PY17X_0704800	90	PY17X_0704800	1	LLDFWDKEQMK	3	8.49322e-06	0.00212419	205712	2.19317e+06	209199	5	0	5
PY17X_0704800	1	PY17X_0704800	90	PY17X_0704800	1	EGILNAMLNSINDK	4	8.49322e-06	0.00218421	693850	127200	781274	4	0	5
PY17X_0704800	1	PY17X_0704800	90	PY17X_0704800	1	SLIQISQYK	3	0.000802723	0.0109722	479691	29202.4	593560	4	0	5
PY17X_0704800	1	PY17X_0704800	90	PY17X_0704800	1	GTGIAISPINGCR	4	8.49322e-06	0.00327921	4.88608e+06	3.13036e+06	4354022	3	7	5
PY17X_0704800	1	PY17X_0704800	90	PY17X_0704800	1	LLDSSLYLTSK	3	0.00278315	0.0229226	1.26437e+06	699827	901493	2	0	5
PY17X_0704800	1	PY17X_0704800	90	PY17X_0704800	1	MNNIMTQNSFNNLSNNR	5	0.00141483	0.0149889	762768	2.42413e+06	683582	0	0	5
PY17X_0704800	1	PY17X_0704800	90	PY17X_0704800	1	YIELLCELK	3	0.0024972	0.0211615	3.12814e+06	586258	2.50241e+06	6	4	4
PY17X_0704800	1	PY17X_0704800	90	PY17X_0704800	1	VNINLPFENLVEEK	4	0.000300594	0.00816258	5.94452e+06	2.3591e+06	6.15013e+06	5	4	4
PY17X_0704800	1	PY17X_0704800	90	PY17X_0704800	1	NYTCTNTYFVR	3	0.000150232	0.00626672	3025669	795495	2.19246e+06	5	3	4
PY17X_0704800	1	PY17X_0704800	90	PY17X_0704800	1	FTLIDSILDNDK	4	4.78051e-05	0.00491727	744231	260511	914709	5	0	4
PY17X_0704800	1	PY17X_0704800	90	PY17X_0704800	1	NYFPSFSNLENK	3	7.34147e-05	0.0060006	4.29052e+06	1.36157e+06	4.33627e+06	4	5	4
PY17X_0704800	1	PY17X_0704800	90	PY17X_0704800	1	DNLPFTK	3	0.00265482	0.0221512	2.12184e+06	1.62574e+06	2.07914e+06	4	4	4
PY17X_0704800	1	PY17X_0704800	90	PY17X_0704800	1	NQYYLNCLPIPENIK	4	4.78051e-05	0.00459768	1.98184e+06	86124.1	1.78682e+06	4	0	4
PY17X_0704800	1	PY17X_0704800	90	PY17X_0704800	1	EIFNPNYALFCR	3	0.00245051	0.0207791	507108	33777.3	685084	4	0	4
PY17X_0704800	1	PY17X_0704800	90	PY17X_0704800	1	DKELYNYPNVDILQELK	3	0.000172579	0.00685754	58723	0	249929	4	0	4
PY17X_0704800	1	PY17X_0704800	90	PY17X_0704800	1	ELLLNIK	3	0.00302358	0.0245529	3562513	2.0288e+06	3.09187e+06	3	3	4
PY17X_0704800	1	PY17X_0704800	90	PY17X_0704800	1	NTNLNEFYHNNNTASK	3	0.000766478	0.010606	203594	83936.9	246982	3	0	4
PY17X_0704800	1	PY17X_0704800	90	PY17X_0704800	1	KQINGEAQNNQDNVNESPIR	4	0.000592596	0.00987018	601589	0	779293	0	0	4
PY17X_0704800	1	PY17X_0704800	90	PY17X_0704800	1	IIINYSLYNFNDK	4	0.000191101	0.00701529	726252	89544.8	1.01649e+06	8	6	3
PY17X_0704800	1	PY17X_0704800	90	PY17X_0704800	1	VANLNIESIK	4	0.000592596	0.00994054	819144	1.0163e+06	514936	8	5	3
PY17X_0704800	1	PY17X_0704800	90	PY17X_0704800	1	EWYSILAK	3	0.000993722	0.0126804	2.01678e+06	1.83871e+06	1.86495e+06	7	4	3
PY17X_0704800	1	PY17X_0704800	90	PY17X_0704800	1	DVLQNAYDK	4	0.00163692	0.0167965	2.3613e+06	532367	1.51256e+06	6	4	3
PY17X_0704800	1	PY17X_0704800	90	PY17X_0704800	1	NCSIQQNTTNIFFTK	3	0.00251532	0.0213048	533057	161787	370311	6	0	3
PY17X_0704800	1	PY17X_0704800	90	PY17X_0704800	1	TSSNYTYYNIIQQK	3	4.78051e-05	0.00456547	1.05614e+06	22253.4	868468	5	0	3
PY17X_0704800	1	PY17X_0704800	90	PY17X_0704800	1	INNSSVNLYNNNEQTNETNNIGEK	3	0.000319302	0.00843236	111275	0	279466	5	0	3
PY17X_0704800	1	PY17X_0704800	90	PY17X_0704800	1	TCSDISFIPSDQLIEEILR	3	0.000911319	0.0118085	174103	0	182102	0	0	3
PY17X_0704800	1	PY17X_0704800	90	PY17X_0704800	1	LIQFVYINR	3	0.000378335	0.00907688	2613272	643378	2214706	5	8	2
PY17X_0704800	1	PY17X_0704800	90	PY17X_0704800	1	SENFSQSEIKNDDTIFSIDNSSLK	3	8.49322e-06	0.00392047	381530	0	316497	5	0	2
PY17X_0704800	1	PY17X_0704800	90	PY17X_0704800	1	TNFLWINNNNNLEQVHK	4	0.000972207	0.0125453	225956	0	81264.3	5	0	2
PY17X_0704800	1	PY17X_0704800	90	PY17X_0704800	1	KFTNNIDVYYASLNNNESK	2	0.00148836	0.0162542	49089.2	0	6358.22	6	3	1
PY17X_0704800	1	PY17X_0704800	90	PY17X_0704800	1	AFLVELPTNLIEEIIFQHLK	5	0.000871014	0.0113661	844394	0	387934	8	0	0
PY17X_0704800	1	PY17X_0704800	90	PY17X_0704800	1	TTNFYSDFTSYIPIHISK	5	0.000412475	0.00913256	1.53693e+06	609178	1.54584e+06	5	0	0
PY17X_0704800	1	PY17X_0704800	90	PY17X_0704800	1	KEENVTNEEVNNGNVDINK	3	8.49322e-06	0.00278284	159052	101967	18501.9	4	2	0
PY17X_0704800	1	PY17X_0704800	90	PY17X_0704800	1	INDEEDIIDVIPK	4	0.00683389	0.041986	477063	852099	279893	4	0	0
PY17X_0704800	1	PY17X_0704800	90	PY17X_0704800	1	NPLPNMNR	3	0.00311641	0.0248636	3.85456e+06	2.50303e+06	3.59709e+06	3	0	0
PY17X_0704800	1	PY17X_0704800	90	PY17X_0704800	1	DYFFYDR	3	0.00690061	0.0422403	1870836	0	1.02896e+06	3	0	0
PY17X_0704800	1	PY17X_0704800	90	PY17X_0704800	1	NIKPNEIEK	5	0.0026676	0.0222514	93657.2	4963896	92049.7	0	7	0
PY17X_0704800	1	PY17X_0704800	90	PY17X_0704800	1	LINEDQNVR	5	0.000488448	0.00948218	219442	3.80222e+06	133348	0	6	0
PY17X_0704800	1	PY17X_0704800	90	PY17X_0704800	1	NNNILSNANR	5	0.00190799	0.0181886	775944	1.0241e+06	111541	0	6	0
PY17X_0704800	1	PY17X_0704800	90	PY17X_0704800	1	EQLVLFR	5	0.00146161	0.0156832	18962256	4.39528e+06	16404720	0	5	0
PY17X_0704800	1	PY17X_0704800	90	PY17X_0704800	1	NNPTEDTFR	5	0.000766478	0.0107457	73687.8	1.94466e+06	112263	0	5	0
PY17X_0704800	1	PY17X_0704800	90	PY17X_0704800	1	DDNYILMLDK	5	0.00119392	0.0136519	0	228254	38387.4	0	5	0
PY17X_0704800	1	PY17X_0704800	90	PY17X_0704800	1	VTNSQADATLNTPINNVNEIMDQTK	4	0.00429034	0.0297906	18314326	41885360	14765539	0	4	0
PY17X_0704800	1	PY17X_0704800	90	PY17X_0704800	1	FSALNNR	4	0.00311641	0.0248763	362205	1.42398e+06	200455	0	4	0
PY17X_0704800	1	PY17X_0704800	90	PY17X_0704800	1	YYFTPCCYEK	3	0.00567996	0.0363631	1.51057e+06	428035	835775	0	3	0
PY17X_0705000	1	PY17X_0705000	2	PY17X_0705000	1	SNLSTNYFNVSSK	5	8.49322e-06	0.00262067	2.42181e+06	586386	3.52501e+06	8	0	7
PY17X_0705000	1	PY17X_0705000	2	PY17X_0705000	1	NHNTNYYYNYMSPYDR	5	4.78051e-05	0.00422937	833306	0	1.10208e+06	7	0	7
PY17X_0705500	1	PY17X_0705500	3	PY17X_0705500	1	MPFQPLDDTYRL	5	0.000191101	0.00694573	6830491	3.16779e+06	8045254	9	5	10
PY17X_0705500	1	PY17X_0705500	3	PY17X_0705500	1	YYDPVALR	5	0.000287284	0.00799676	8790474	5048428	9822585	6	6	7
PY17X_0705500	1	PY17X_0705500	3	PY17X_0705500	1	QMLFYNDTGYNLSMK	4	0.00238582	0.0205194	666147	236341	959147	0	0	4
PY17X_0705800	1	PY17X_0705800	4	PY17X_0705800	1	NKDGDTALHIAIK	5	8.49322e-06	0.0032591	712467	0	711341	18	0	17
PY17X_0705800	1	PY17X_0705800	4	PY17X_0705800	1	YDIKDIINIK	5	0.000150232	0.00664566	4010598	1.06801e+06	4.37826e+06	13	7	11
PY17X_0705800	1	PY17X_0705800	4	PY17X_0705800	1	LSDLGLCVFTGNLK	5	7.34147e-05	0.00593619	5921469	188818	4522689	11	0	10
PY17X_0705800	1	PY17X_0705800	4	PY17X_0705800	1	DGDTALHIAIK	5	0.000903999	0.0116271	1.7334e+06	23593.8	1.76255e+06	7	0	8
PY17X_0706000	1	PY17X_0706000	1	PY17X_0706000	1	NQIVNNSLYIEK	3	0.000233746	0.0074422	115714	0	102924	3	0	0
PY17X_0706300	1	PY17X_0706300	2	PY17X_0706300	1	IEDISQILK	5	0.00110453	0.0131216	3.25126e+06	1.7771e+06	4.0841e+06	6	5	5
PY17X_0706300	1	PY17X_0706300	2	PY17X_0706300	1	YSELLIPTISILDFK	4	8.49322e-06	0.00180769	1966934	601803	1.98413e+06	9	0	4
PY17X_0706500	1	PY17X_0706500	1	PY17X_0706500	1	NVATISSLGSSFLR	5	0.000329173	0.00880577	1.74507e+06	549190	1.85143e+06	7	0	8
PY17X_0706700	1	PY17X_0706700	51	PY17X_0706700	1	GTYNANQGGENVNDGHENYELSEK	5	8.49322e-06	0.00160917	2496761	371728	1998996	20	4	20
PY17X_0706700	1	PY17X_0706700	51	PY17X_0706700	1	EYNEFITNHNYSLTSNDK	5	8.49322e-06	0.00188536	5.37669e+06	2.38995e+06	4955572	19	17	20
PY17X_0706700	1	PY17X_0706700	51	PY17X_0706700	1	GTSGNDNNSTHMSNSNMFK	5	8.49322e-06	0.00119828	4393004	1.94793e+06	4221337	15	9	20
PY17X_0706700	1	PY17X_0706700	51	PY17X_0706700	1	LIYDNIDDFDFLSTNK	5	8.49322e-06	0.00201676	13154037	3.30314e+06	13115731	17	10	19
PY17X_0706700	1	PY17X_0706700	51	PY17X_0706700	1	SLTFANSPIINTTVK	5	8.49322e-06	0.00201224	27151788	13804518	25572888	20	14	18
PY17X_0706700	1	PY17X_0706700	51	PY17X_0706700	1	NVSNVFQDENYNTNLK	5	8.49322e-06	0.00261092	21619922	7827424	19135400	19	17	18
PY17X_0706700	1	PY17X_0706700	51	PY17X_0706700	1	LFVSAHIIDGVINEMSK	5	8.49322e-06	0.00171073	8083262	1.91993e+06	6981552	14	12	18
PY17X_0706700	1	PY17X_0706700	51	PY17X_0706700	1	NVELFETENIILSTLNNTIK	5	8.49322e-06	0.00145869	7.22549e+06	1.45583e+06	7.77096e+06	16	14	17
PY17X_0706700	1	PY17X_0706700	51	PY17X_0706700	1	YVDENFQNFNSNLMDK	5	8.49322e-06	0.00313162	8663126	915364	7.5847e+06	15	5	17
PY17X_0706700	1	PY17X_0706700	51	PY17X_0706700	1	NEDKNNFFELNSHNNNLNLEK	5	4.78051e-05	0.00448928	758980	26162	560429	10	0	15
PY17X_0706700	1	PY17X_0706700	51	PY17X_0706700	1	KYNNELDILSK	5	0.000150232	0.00665185	10153098	2.86391e+06	9169068	12	7	14
PY17X_0706700	1	PY17X_0706700	51	PY17X_0706700	1	NSFQLIPPFLLK	5	4.78051e-05	0.00460212	36422552	13700092	36688892	14	10	13
PY17X_0706700	1	PY17X_0706700	51	PY17X_0706700	1	FNDVVLCTTNK	5	4.78051e-05	0.00396595	27965844	11163405	22028090	13	11	13
PY17X_0706700	1	PY17X_0706700	51	PY17X_0706700	1	DNFVDDGTENTIYK	5	8.49322e-06	0.00266754	1.05866e+06	12746396	28475856	13	12	11
PY17X_0706700	1	PY17X_0706700	51	PY17X_0706700	1	LGKEEESGFNLQK	5	8.49322e-06	0.00231332	1.48985e+06	411382	1.51014e+06	13	0	11
PY17X_0706700	1	PY17X_0706700	51	PY17X_0706700	1	YGITFLNIMK	5	0.000252245	0.007642	11555794	1.39445e+06	11082051	11	6	11
PY17X_0706700	1	PY17X_0706700	51	PY17X_0706700	1	NIINNSGDIYFK	5	8.49322e-06	0.00330421	17490212	8318007	16000712	10	9	10
PY17X_0706700	1	PY17X_0706700	51	PY17X_0706700	1	NNNVSIFDK	5	0.000935385	0.0121504	8.0533e+06	1.82839e+06	7035885	10	5	10
PY17X_0706700	1	PY17X_0706700	51	PY17X_0706700	1	WYFENGCEIVPLK	5	4.78051e-05	0.00407602	13777354	3.80563e+06	13334639	8	6	10
PY17X_0706700	1	PY17X_0706700	51	PY17X_0706700	1	LHNIMSLNIIR	5	4.78051e-05	0.00444033	9798186	2.68708e+06	7.80153e+06	10	5	9
PY17X_0706700	1	PY17X_0706700	51	PY17X_0706700	1	YTTYPNFYK	5	8.49322e-06	0.00353786	22672424	8.22775e+06	20168276	9	7	9
PY17X_0706700	1	PY17X_0706700	51	PY17X_0706700	1	TLSIMGLCK	5	0.000300594	0.0083327	32011108	12962152	26391394	8	8	9
PY17X_0706700	1	PY17X_0706700	51	PY17X_0706700	1	INLIFSENK	5	0.00047623	0.00938131	20655066	6944619	15089714	8	3	9
PY17X_0706700	1	PY17X_0706700	51	PY17X_0706700	1	NDYSLTLLDIQADFSDFLAEEK	5	4.78051e-05	0.00450732	162301	0	181546	0	0	9
PY17X_0706700	1	PY17X_0706700	51	PY17X_0706700	1	YYINSDIEK	5	0.000287284	0.00797933	18985714	9421292	18129896	10	6	8
PY17X_0706700	1	PY17X_0706700	51	PY17X_0706700	1	YNYCLNYK	5	0.000150232	0.00659778	11531580	4.55533e+06	9113996	8	7	8
PY17X_0706700	1	PY17X_0706700	51	PY17X_0706700	1	ETNEIDDGVIYISK	5	8.49322e-06	0.00382252	5.55189e+06	1.51783e+06	4.7872e+06	8	7	8
PY17X_0706700	1	PY17X_0706700	51	PY17X_0706700	1	TNSIPFNDDLIK	5	4.78051e-05	0.00476177	23815428	10700637	23215840	7	10	8
PY17X_0706700	1	PY17X_0706700	51	PY17X_0706700	1	YNNELDILSK	5	4.78051e-05	0.00463138	8054882	3.9548e+06	6710655	7	10	8
PY17X_0706700	1	PY17X_0706700	51	PY17X_0706700	1	MMELISINDNLYEYQYIENPNK	3	8.49322e-06	0.0029608	273942	0	203498	4	0	8
PY17X_0706700	1	PY17X_0706700	51	PY17X_0706700	1	EEESGFNLQK	5	7.34147e-05	0.00540775	6.56314e+06	3.45379e+06	5.12492e+06	8	7	7
PY17X_0706700	1	PY17X_0706700	51	PY17X_0706700	1	NYQFFLDYGYDR	5	8.49322e-06	0.0037458	15405231	653642	13527855	7	5	7
PY17X_0706700	1	PY17X_0706700	51	PY17X_0706700	1	NNFFELNSHNNNLNLEK	4	8.49322e-06	0.0037796	732087	69453.6	810213	7	0	7
PY17X_0706700	1	PY17X_0706700	51	PY17X_0706700	1	LYNCNLPINNFDL	5	8.49322e-06	0.00305035	7362009	3.33477e+06	7170397	6	7	7
PY17X_0706700	1	PY17X_0706700	51	PY17X_0706700	1	FENFNSSHLDNLADYDIQK	2	8.49322e-06	0.00332281	66350.7	80648	0	5	2	7
PY17X_0706700	1	PY17X_0706700	51	PY17X_0706700	1	GSSELTFENMLENYFVFLNNDK	5	4.78051e-05	0.00485342	331805	0	560897	0	0	7
PY17X_0706700	1	PY17X_0706700	51	PY17X_0706700	1	LYSQEMENGMCNLKK	5	8.49322e-06	0.00293156	2.06599e+06	350941	1.14081e+06	10	3	6
PY17X_0706700	1	PY17X_0706700	51	PY17X_0706700	1	NINDQWLLICINDELK	5	8.49322e-06	0.00317543	2929487	0	3138683	8	0	6
PY17X_0706700	1	PY17X_0706700	51	PY17X_0706700	1	SEIIYEFLIK	5	4.78051e-05	0.00512601	15641540	6.38809e+06	13115512	6	7	6
PY17X_0706700	1	PY17X_0706700	51	PY17X_0706700	1	KLYSQEMENGMCNLK	4	8.49322e-06	0.00369299	504556	135384	145576	7	4	5
PY17X_0706700	1	PY17X_0706700	51	PY17X_0706700	1	YYINSDIEKK	4	0.000287284	0.00796437	1.77737e+06	665212	1.49941e+06	7	3	5
PY17X_0706700	1	PY17X_0706700	51	PY17X_0706700	1	DMIGTIAVPPLR	5	4.78051e-05	0.00428289	46226184	13902819	41624336	6	6	5
PY17X_0706700	1	PY17X_0706700	51	PY17X_0706700	1	IIQSFIK	5	0.00110453	0.0132175	12507265	6.38535e+06	9952268	6	4	5
PY17X_0706700	1	PY17X_0706700	51	PY17X_0706700	1	LYSQEMENGMCNLK	4	0.00124676	0.0138462	1.89491e+06	598324	2.36612e+06	5	6	5
PY17X_0706700	1	PY17X_0706700	51	PY17X_0706700	1	NSYYSQEFYPFLNPLLNNK	4	8.49322e-06	0.00167706	612924	284179	427943	5	3	5
PY17X_0706700	1	PY17X_0706700	51	PY17X_0706700	1	SYKWYFENGCEIVPLK	4	4.78051e-05	0.00459166	1.17619e+06	448409	1.0854e+06	4	0	5
PY17X_0706700	1	PY17X_0706700	51	PY17X_0706700	1	NENICILK	4	0.00110453	0.0131667	7.63177e+06	3.81576e+06	4.79623e+06	7	7	4
PY17X_0706700	1	PY17X_0706700	51	PY17X_0706700	1	YIDETIIFLNLFK	5	4.78051e-05	0.00395862	1.03664e+06	0	221155	6	0	0
PY17X_0706700	1	PY17X_0706700	51	PY17X_0706700	1	YQTNSFPHIR	4	0.000766478	0.0106128	1.87724e+06	568429	1.00584e+06	4	0	0
PY17X_0706700	1	PY17X_0706700	51	PY17X_0706700	1	YFYSENNFSLLEK	3	0.000150232	0.00626961	364409	830405	494613	0	7	0
PY17X_0706700	1	PY17X_0706700	51	PY17X_0706700	1	ENVIYNK	4	0.00391093	0.0283065	29547.1	3013059	0	0	4	0
PY17X_0707000	1	PY17X_0707000	9	PY17X_0707000	1	NIIKDEGVLSLYK	5	8.49322e-06	0.00337824	4277965	1.41674e+06	4.29163e+06	13	2	12
PY17X_0707000	1	PY17X_0707000	9	PY17X_0707000	1	AMSLNLGMLSTYDQSK	5	8.49322e-06	0.00327682	2.52803e+06	490979	3096214	13	0	11
PY17X_0707000	1	PY17X_0707000	9	PY17X_0707000	1	NYTGVFNAIYR	5	8.49322e-06	0.00317844	13139166	4085753	12172569	9	0	10
PY17X_0707000	1	PY17X_0707000	9	PY17X_0707000	1	IAPHAMITLVTMDYLNNLFK	5	8.49322e-06	0.00116699	1.72689e+06	0	1.71471e+06	7	0	10
PY17X_0707000	1	PY17X_0707000	9	PY17X_0707000	1	NEGEPLPFYKK	5	0.00185697	0.0179779	1.16073e+06	111871	1.08217e+06	6	0	4
PY17X_0707000	1	PY17X_0707000	9	PY17X_0707000	1	GLDAGLTR	4	0.00212935	0.0192674	248769	3.43894e+06	280963	1	4	0
PY17X_0707000	1	PY17X_0707000	9	PY17X_0707000	1	QVIYTTGR	5	0.0012339	0.0137718	87875.8	5.30117e+06	104439	0	8	0
PY17X_0707000	1	PY17X_0707000	9	PY17X_0707000	1	IQLNAEGK	5	0.000661331	0.0102713	36689.3	1.44153e+06	56187.5	0	6	0
PY17X_0707000	1	PY17X_0707000	9	PY17X_0707000	1	GSVPTIAR	3	0.00174417	0.0175152	331498	2.49114e+06	486433	0	3	0
PY17X_0707100	1	PY17X_0707100	13	PY17X_0707100	1	NINSSYTHYISK	5	8.49322e-06	0.00311518	5.41557e+06	1.13217e+06	5.45454e+06	12	4	13
PY17X_0707100	1	PY17X_0707100	13	PY17X_0707100	1	NNMVVLLSNK	5	0.000300594	0.00808995	9962942	1.91921e+06	9475920	10	9	10
PY17X_0707100	1	PY17X_0707100	13	PY17X_0707100	1	LGNENSEGQIFIQPVYILR	5	8.49322e-06	0.00299106	2.55344e+06	1.60471e+06	2.38188e+06	8	7	10
PY17X_0707100	1	PY17X_0707100	13	PY17X_0707100	1	QIAFEFNNIYNTYSIK	5	8.49322e-06	0.00140286	3.26761e+06	499421	3.24933e+06	10	7	9
PY17X_0707100	1	PY17X_0707100	13	PY17X_0707100	1	IDYFLLVNSNSK	5	4.78051e-05	0.00464749	2.65913e+06	176671	2.04936e+06	8	0	9
PY17X_0707100	1	PY17X_0707100	13	PY17X_0707100	1	LINNKVPFNVK	4	0.00173772	0.0174741	398615	0	362880	6	0	9
PY17X_0707100	1	PY17X_0707100	13	PY17X_0707100	1	NISNEGLKEEIVNSLK	5	8.49322e-06	0.00322525	2605194	28066.8	3.66608e+06	6	0	8
PY17X_0707100	1	PY17X_0707100	13	PY17X_0707100	1	LIESNSINLNWK	5	8.49322e-06	0.00336268	3.86789e+06	1.19816e+06	3.21253e+06	9	10	7
PY17X_0707100	1	PY17X_0707100	13	PY17X_0707100	1	NYTDLVENSNK	5	0.000501281	0.0096221	6422543	1.2002e+06	5.3161e+06	7	5	6
PY17X_0707100	1	PY17X_0707100	13	PY17X_0707100	1	IWEEAFDKYHEYISFGR	4	0.000871014	0.011448	924389	448544	804584	7	0	6
PY17X_0707100	1	PY17X_0707100	13	PY17X_0707100	1	DIEILNFEK	4	0.00010216	0.00611919	7.28808e+06	2.81884e+06	7496384	4	5	6
PY17X_0707100	1	PY17X_0707100	13	PY17X_0707100	1	IWEEAFDK	3	0.00474264	0.0320385	277382	0	152865	5	1	0
PY17X_0707100	1	PY17X_0707100	13	PY17X_0707100	1	INSLIDKK	4	0.00254409	0.0215238	0	1.11687e+06	30874.8	0	4	0
PY17X_0707600	1	PY17X_0707600	4	PY17X_0707600	1	TNVSNNTIGNIDGNNIK	3	4.78051e-05	0.00486042	574214	179175	389900	5	1	6
PY17X_0707600	1	PY17X_0707600	4	PY17X_0707600	1	NADDIIDENEIDKEDGNDDNTIR	5	0.000766478	0.0107817	128660	0	470586	10	0	5
PY17X_0707600	1	PY17X_0707600	4	PY17X_0707600	1	GLNYFTENK	5	0.000488448	0.00954181	1.28375e+06	687283	1.05412e+06	7	0	5
PY17X_0707600	1	PY17X_0707600	4	PY17X_0707600	1	DQIINVLDYLEK	3	0.000300594	0.00829464	711183	183320	612102	6	3	3
PY17X_0707700	1	PY17X_0707700	8	PY17X_0707700	1	GYGFVSFNNPESALNAIK	5	8.49322e-06	0.00215045	6.00322e+06	1.41398e+06	6376268	17	11	18
PY17X_0707700	1	PY17X_0707700	8	PY17X_0707700	1	DVTEDELKTEVAK	5	0.0012339	0.013761	3.71239e+06	33574.3	4.01303e+06	15	0	12
PY17X_0707700	1	PY17X_0707700	8	PY17X_0707700	1	GWAFITYEQR	5	4.78051e-05	0.00447938	24575372	7.75694e+06	24394248	10	9	9
PY17X_0707700	1	PY17X_0707700	8	PY17X_0707700	1	CIFPNSQRPLDVR	5	4.78051e-05	0.00445031	25272250	13394701	20522570	10	6	9
PY17X_0707700	1	PY17X_0707700	8	PY17X_0707700	1	IFIGSIPK	5	0.00143207	0.0151939	63307568	46341360	49644584	9	9	8
PY17X_0707700	1	PY17X_0707700	8	PY17X_0707700	1	YNNYSLSR	5	0.000766478	0.0106964	5.00702e+06	4.1538e+06	4.51824e+06	5	6	7
PY17X_0707700	1	PY17X_0707700	8	PY17X_0707700	1	YGNVVQVYYVPATTQSPR	4	4.78051e-05	0.00502828	5.29381e+06	2.97998e+06	2681761	9	6	3
PY17X_0707700	1	PY17X_0707700	8	PY17X_0707700	1	DVTEDELK	4	0.00517824	0.034092	343724	5105282	241884	0	4	0
PY17X_0708000	1	PY17X_0708000	10	PY17X_0708000	1	VVLPNNEESDIIYDDR	5	8.49322e-06	0.00187156	3.49354e+06	1.0363e+06	4.73562e+06	12	6	12
PY17X_0708000	1	PY17X_0708000	10	PY17X_0708000	1	QFLSGMCCGGAK	5	4.78051e-05	0.00437208	4917694	986799	6.33841e+06	11	7	11
PY17X_0708000	1	PY17X_0708000	10	PY17X_0708000	1	NNYFNIFQSCNPQLK	5	8.49322e-06	0.00377757	3.09158e+06	22349.4	2.99958e+06	7	0	11
PY17X_0708000	1	PY17X_0708000	10	PY17X_0708000	1	TNVDIENIAR	5	4.78051e-05	0.0039637	5.78287e+06	1.42113e+06	7134761	8	4	8
PY17X_0708000	1	PY17X_0708000	10	PY17X_0708000	1	SIQTINHMYSNNK	4	0.000150232	0.00629478	824827	72793.3	787816	5	2	8
PY17X_0708000	1	PY17X_0708000	10	PY17X_0708000	1	GFFSGMYCGGAK	5	0.00448874	0.0307068	994478	309905	726320	5	0	6
PY17X_0708000	1	PY17X_0708000	10	PY17X_0708000	1	SMDLEDMR	5	0.00026896	0.0077553	3.8082e+06	987851	5.85249e+06	6	0	5
PY17X_0708000	1	PY17X_0708000	10	PY17X_0708000	1	QNLSIDIIK	4	0.00255411	0.0216501	1.85946e+06	94910.7	1807964	5	0	5
PY17X_0708000	1	PY17X_0708000	10	PY17X_0708000	1	NYMQNFPIESQSFGLNR	2	0.000191101	0.00689186	465870	0	844385	5	0	4
PY17X_0708000	1	PY17X_0708000	10	PY17X_0708000	1	TANYNDVQK	3	0.00178116	0.0177116	0	253435	0	0	3	0
PY17X_0708100	1	PY17X_0708100	3	PY17X_0708100	1	KGDTIYTSSVDNSIK	3	8.49322e-06	0.002036	572771	89185.8	192915	4	0	8
PY17X_0708100	1	PY17X_0708100	3	PY17X_0708100	1	YNIDYNLIR	5	0.000252245	0.00762123	5266386	1.10591e+06	5410722	7	2	6
PY17X_0708100	1	PY17X_0708100	3	PY17X_0708100	1	LLYSLNSPK	3	0.00340747	0.0259149	245197	0	146218	4	5	0
PY17X_0708300	1	PY17X_0708300	18	PY17X_0708300	1	FVLCNSGGSQSR	5	8.49322e-06	0.00259089	12133398	5289345	6.89126e+06	13	9	14
PY17X_0708300	1	PY17X_0708300	18	PY17X_0708300	1	SHFLQTFNASPDETAYYR	5	4.78051e-05	0.00500307	4179536	1.23042e+06	2.80851e+06	16	3	13
PY17X_0708300	1	PY17X_0708300	18	PY17X_0708300	1	QAYLQFQTLYQHPSGR	5	8.49322e-06	0.00337225	8234322	2580518	5.9738e+06	16	9	12
PY17X_0708300	1	PY17X_0708300	18	PY17X_0708300	1	IEIPLGCLYTVLK	5	0.000150232	0.0062114	17998952	8074679	13184421	9	7	11
PY17X_0708300	1	PY17X_0708300	18	PY17X_0708300	1	AVMSGHAIDIFACSLDQIGLYEMK	5	8.49322e-06	0.00122721	3.11266e+06	51710.6	2411807	13	0	10
PY17X_0708300	1	PY17X_0708300	18	PY17X_0708300	1	IVDTPLSESLR	5	0.000191101	0.00708739	14576461	7692819	12578755	10	8	10
PY17X_0708300	1	PY17X_0708300	18	PY17X_0708300	1	TSNCILNPYCNIDFR	5	8.49322e-06	0.0025832	15767437	3257116	11307662	11	6	9
PY17X_0708300	1	PY17X_0708300	18	PY17X_0708300	1	CTGTALSVAISLLECCCNQLSGR	5	8.49322e-06	0.00131464	3788511	23435	2.25265e+06	8	0	9
PY17X_0708300	1	PY17X_0708300	18	PY17X_0708300	1	AETDEPIDVLR	5	8.49322e-06	0.00192889	15279143	5.63718e+06	12247741	13	10	8
PY17X_0708300	1	PY17X_0708300	18	PY17X_0708300	1	FAEPNIAEISQGFDQETAAVLMAR	5	8.49322e-06	0.00111826	5.04075e+06	1.3608e+06	4.89719e+06	11	6	8
PY17X_0708300	1	PY17X_0708300	18	PY17X_0708300	1	IFETDSTGYIK	5	0.000329173	0.00849237	8674131	3351756	7.98142e+06	9	5	7
PY17X_0708300	1	PY17X_0708300	18	PY17X_0708300	1	IMMFIGGADTTSPGK	5	8.49322e-06	0.00222463	10277589	3.96846e+06	7.86291e+06	15	10	6
PY17X_0708300	1	PY17X_0708300	18	PY17X_0708300	1	FAVFKAETDEPIDVLR	4	8.49322e-06	0.00255212	713464	344863	609385	8	0	4
PY17X_0708300	1	PY17X_0708300	18	PY17X_0708300	1	LVEYEPLK	4	0.00146161	0.0155977	13616049	6622071	10426973	5	7	4
PY17X_0708300	1	PY17X_0708300	18	PY17X_0708300	1	FLQPVTECEYNINMLLDDISK	3	0.000172579	0.00678928	405158	60434.8	677512	0	0	3
PY17X_0708300	1	PY17X_0708300	18	PY17X_0708300	1	VTTISYR	5	0.00126565	0.0141023	60167.9	3.89905e+06	401507	0	5	0
PY17X_0708300	1	PY17X_0708300	18	PY17X_0708300	1	ICGAIGGCSSNK	5	0.00292141	0.0238442	0	763365	19342.8	0	5	0
PY17X_0708300	1	PY17X_0708300	18	PY17X_0708300	1	ELLNAPHDDAK	4	0.00959578	0.0528417	211257	614759	687628	0	4	0
PY17X_0708400	1	PY17X_0708400	15	PY17X_0708400	1	CLEEIDKLNTLPELIELGLK	5	8.49322e-06	0.00293086	15396207	3.74348e+06	16793214	21	8	18
PY17X_0708400	1	PY17X_0708400	15	PY17X_0708400	1	LDQSINTLEK	5	7.34147e-05	0.00532849	17525490	7795347	18282144	14	11	13
PY17X_0708400	1	PY17X_0708400	15	PY17X_0708400	1	KLQFLEDISGTLK	5	8.49322e-06	0.00294451	12928628	3.63882e+06	16010485	12	7	13
PY17X_0708400	1	PY17X_0708400	15	PY17X_0708400	1	LQFLEDISGTLK	5	8.49322e-06	0.00264254	11469661	4881651	12701998	9	6	9
PY17X_0708400	1	PY17X_0708400	15	PY17X_0708400	1	NLQVLYLFHNK	5	8.49322e-06	0.00268047	4021471	3.09224e+06	3.50285e+06	7	7	9
PY17X_0708400	1	PY17X_0708400	15	PY17X_0708400	1	LDNLQSLK	5	0.00107641	0.0130215	5.28306e+06	1.73589e+06	4.83517e+06	5	5	7
PY17X_0708400	1	PY17X_0708400	15	PY17X_0708400	1	QLWISYNNIDK	5	0.000150232	0.00651354	5.19736e+06	673566	5.20084e+06	9	4	6
PY17X_0708400	1	PY17X_0708400	15	PY17X_0708400	1	LSLSTNRIEK	5	7.34147e-05	0.00567827	1.529e+06	122410	1.26393e+06	8	0	6
PY17X_0708400	1	PY17X_0708400	15	PY17X_0708400	1	FVPMSGLK	5	0.00117457	0.0135456	36450672	15754522	36097308	6	6	6
PY17X_0708400	1	PY17X_0708400	15	PY17X_0708400	1	LNTLPELIELGLK	4	0.00173772	0.0174644	7741288	3573490	8.29062e+06	7	0	3
PY17X_0708400	1	PY17X_0708400	15	PY17X_0708400	1	ISEEENVSFICNIPLIEK	2	0.000191101	0.00689509	253750	187725	114351	3	5	2
PY17X_0708400	1	PY17X_0708400	15	PY17X_0708400	1	QLWISYNNIDKLDNLQSLK	4	0.000172579	0.00675508	1.10099e+06	669941	1.16718e+06	7	9	1
PY17X_0708400	1	PY17X_0708400	15	PY17X_0708400	1	VVDNETITEK	5	0.00026896	0.00771001	177043	18579890	231747	0	10	0
PY17X_0708400	1	PY17X_0708400	15	PY17X_0708400	1	QRNDALTIEVV	3	4.78051e-05	0.00437398	106086	1.86246e+06	46810	0	8	0
PY17X_0708400	1	PY17X_0708400	15	PY17X_0708400	1	GNPIYEGR	5	0.000488448	0.0094254	574846	11617179	408989	0	7	0
PY17X_0708500	1	PY17X_0708500	17	PY17X_0708500	1	NNAILTEMDLLIISLTNK	5	8.49322e-06	0.00205759	2750193	108455	1.92577e+06	14	0	18
PY17X_0708500	1	PY17X_0708500	17	PY17X_0708500	1	NPIYDVNINDIISLK	5	8.49322e-06	0.00168318	8536454	4996970	10849308	13	9	16
PY17X_0708500	1	PY17X_0708500	17	PY17X_0708500	1	NEEDLNFINNDDNFLK	5	8.49322e-06	0.0028025	3.86725e+06	0	4.01862e+06	15	0	15
PY17X_0708500	1	PY17X_0708500	17	PY17X_0708500	1	LINDINAIDNELSENEKK	5	4.78051e-05	0.00408648	1.9893e+06	716932	2.49354e+06	11	4	14
PY17X_0708500	1	PY17X_0708500	17	PY17X_0708500	1	NNITELNLMGK	5	8.49322e-06	0.00369636	10408532	3.46668e+06	9770961	10	8	13
PY17X_0708500	1	PY17X_0708500	17	PY17X_0708500	1	IFLFDINDEIK	5	8.49322e-06	0.00365266	12795442	4974846	12415646	11	8	9
PY17X_0708500	1	PY17X_0708500	17	PY17X_0708500	1	LNTINEFYNNIMNK	5	4.78051e-05	0.00509201	2.13111e+06	386076	2.42138e+06	9	5	8
PY17X_0708500	1	PY17X_0708500	17	PY17X_0708500	1	QQLIFNEIEK	5	7.34147e-05	0.00586895	7.57545e+06	5.33751e+06	5.64103e+06	7	8	8
PY17X_0708500	1	PY17X_0708500	17	PY17X_0708500	1	AFLCLIEK	5	0.000911319	0.0117134	13692616	4.59626e+06	12448946	8	5	7
PY17X_0708500	1	PY17X_0708500	17	PY17X_0708500	1	LINDINAIDNELSENEK	5	4.78051e-05	0.00480086	407624	10791008	600125	4	0	7
PY17X_0708500	1	PY17X_0708500	17	PY17X_0708500	1	AVDVDSLNR	5	0.000935385	0.0121906	11623363	9096501	12479308	6	5	5
PY17X_0708500	1	PY17X_0708500	17	PY17X_0708500	1	NNAILTEMDLLIISLTNKINK	5	8.49322e-06	0.00202837	871141	0	677238	6	0	5
PY17X_0708500	1	PY17X_0708500	17	PY17X_0708500	1	ELTLYLENTK	3	0.00340747	0.0259392	1.10703e+06	582747	1.35287e+06	6	2	3
PY17X_0708500	1	PY17X_0708500	17	PY17X_0708500	1	IFLFDINDEIKNYK	3	0.00409064	0.02896	1.07346e+06	233155	2009807	5	0	3
PY17X_0708500	1	PY17X_0708500	17	PY17X_0708500	1	INYDHLMR	3	0.00869958	0.0492301	569029	43756.1	850477	0	2	3
PY17X_0708500	1	PY17X_0708500	17	PY17X_0708500	1	THENDYAHLR	5	0.00010216	0.00610278	16618.7	5163146	25147.6	0	8	0
PY17X_0708500	1	PY17X_0708500	17	PY17X_0708500;PY17X_0827400	2	YILSNNK	5	0.00457124	0.0311397	323684	2.57758e+06	34680.6	0	5	0
PY17X_0708600	1	PY17X_0708600	2	PY17X_0708600	1	LQIYLNGNR	4	0.00026896	0.00791341	7202355	1.33103e+06	6.48252e+06	8	2	7
PY17X_0708600	1	PY17X_0708600	2	PY17X_0708600	1	AGPASDFR	4	0.00346439	0.0261508	39966.7	1.25661e+06	170491	0	4	0
PY17X_0708800	1	PY17X_0708800	2	PY17X_0708800	1	GINELVFSESLTKPTLEK	5	0.0041156	0.0290972	602388	263180	803084	0	0	9
PY17X_0708800	1	PY17X_0708800	2	PY17X_0708800	1	YNGYNEYVLANSK	5	8.49322e-06	0.00383988	227913	2935.14	486868	4	0	8
PY17X_0709300	1	PY17X_0709300	7	PY17X_0709300	1	DTILDISGLEQFFK	5	8.49322e-06	0.00270647	32936382	4838952	28590442	17	17	17
PY17X_0709300	1	PY17X_0709300	7	PY17X_0709300	1	IYITVHVPFSK	5	8.49322e-06	0.00339639	27883866	8.01625e+06	24091900	14	11	15
PY17X_0709300	1	PY17X_0709300	7	PY17X_0709300	1	YVLDCTKPVK	5	4.78051e-05	0.00512109	11335323	3384675	11066516	15	5	13
PY17X_0709300	1	PY17X_0709300	7	PY17X_0709300	1	IVVSSDDYK	5	0.000329173	0.00862274	55122340	28690092	44671564	8	9	8
PY17X_0709300	1	PY17X_0709300	7	PY17X_0709300	1	MHQIRDFLR	3	4.78051e-05	0.00418241	1.87517e+06	38672.4	1.92548e+06	6	0	3
PY17X_0709300	1	PY17X_0709300	7	PY17X_0709300	1	DTILDISGLEQFFKDK	3	0.000853236	0.0111427	30275.2	24074	257780	0	0	3
PY17X_0709300	1	PY17X_0709300	7	PY17X_0709300	1	NKIVVSSDDYK	5	0.00505427	0.0335947	234528	749912	458249	0	6	0
PY17X_0709500	1	PY17X_0709500	1	PY17X_0709500	1	NDYNNILPINGK	4	8.49322e-06	0.00319944	768204	170209	881599	4	0	4
PY17X_0709700	1	PY17X_0709700	1	PY17X_0709700	1	AFLIPEIFR	5	0.00124676	0.0138745	2.63774e+06	967916	2.80736e+06	6	4	5
PY17X_0710000	1	PY17X_0710000	3	PY17X_0710000	1	LLCQTTQCLASK	4	4.78051e-05	0.00412588	466443	0	328338	8	0	6
PY17X_0710000	1	PY17X_0710000	3	PY17X_0710000	1	VLIIGNSSSGK	4	0.00159501	0.0166467	1.56008e+06	207362	789883	4	2	3
PY17X_0710000	1	PY17X_0710000	3	PY17X_0710000	1	NIDFIDTPGLK	5	0.000730336	0.0105218	1.04873e+06	197823	581344	5	0	0
PY17X_0710300	1	PY17X_0710300	18	PY17X_0710300	1	TGFSDNVWGNTGDVK	5	8.49322e-06	0.00338189	6562538	1.84063e+06	7144505	10	6	14
PY17X_0710300	1	PY17X_0710300	18	PY17X_0710300	1	FTNPLLYDVIAR	5	4.78051e-05	0.00494607	14131326	4.30997e+06	16965962	11	7	13
PY17X_0710300	1	PY17X_0710300	18	PY17X_0710300	1	LNIDSVLMGMSHR	5	8.49322e-06	0.00333363	7790384	1.87015e+06	8644548	13	4	12
PY17X_0710300	1	PY17X_0710300	18	PY17X_0710300	1	ITYVNEEMIEK	5	8.49322e-06	0.00384051	4.03854e+06	2.18803e+06	4.7349e+06	10	5	11
PY17X_0710300	1	PY17X_0710300	18	PY17X_0710300	1	DTNNIQNIAIAR	5	8.49322e-06	0.00383386	4.77876e+06	2454692	5.91631e+06	9	11	10
PY17X_0710300	1	PY17X_0710300	18	PY17X_0710300	1	IEQLSPFPFK	5	8.49322e-06	0.00348583	4556427	2.75626e+06	6.25949e+06	9	7	10
PY17X_0710300	1	PY17X_0710300	18	PY17X_0710300	1	KPLIVITPK	5	0.00223119	0.0197368	3.05702e+06	485831	2.83806e+06	10	9	8
PY17X_0710300	1	PY17X_0710300	18	PY17X_0710300	1	FNIDTIIDLVGYR	5	8.49322e-06	0.00283569	1.43739e+06	0	1.79607e+06	9	0	7
PY17X_0710300	1	PY17X_0710300	18	PY17X_0710300	1	TGNIYDIAR	5	0.000329173	0.00856907	7730920	2555333	8587780	6	6	7
PY17X_0710300	1	PY17X_0710300	18	PY17X_0710300	1	NFGFSEEDLKK	3	0.000853236	0.0111022	272812	37127.4	493832	2	0	7
PY17X_0710300	1	PY17X_0710300	18	PY17X_0710300	1	NKFNIDTIIDLVGYR	5	8.49322e-06	0.00222418	2500668	77760.5	2.4512e+06	7	0	6
PY17X_0710300	1	PY17X_0710300	18	PY17X_0710300	1	EILEFTAR	3	0.00292141	0.0239134	1.78085e+06	605979	803284	3	7	6
PY17X_0710300	1	PY17X_0710300	18	PY17X_0710300	1	ENFNPHPIITK	4	0.00253102	0.0214727	983443	179347	1.22111e+06	5	0	5
PY17X_0710300	1	PY17X_0710300	18	PY17X_0710300	1	IYDYYEQVYEQSK	5	0.00425653	0.0296478	86464.2	123227	653027	0	4	5
PY17X_0710300	1	PY17X_0710300	18	PY17X_0710300	1	DVLINLGK	3	0.000565932	0.0097742	2.67671e+06	1.14212e+06	3.47579e+06	5	5	4
PY17X_0710300	1	PY17X_0710300	18	PY17X_0710300	1	SVLDIYSK	3	0.000945274	0.0122552	2.69246e+06	787280	2.80536e+06	4	2	4
PY17X_0710300	1	PY17X_0710300	18	PY17X_0710300	1	KLIDENVITLK	3	0.0024628	0.020896	1.17873e+06	157468	1.12866e+06	0	0	3
PY17X_0710300	1	PY17X_0710300	18	PY17X_0710300	1	YCTDIGK	5	0.00433833	0.0300222	58136.9	1.02054e+06	76433.4	0	5	0
PY17X_0710400	1	PY17X_0710400	7	PY17X_0710400	1	TILYNNADYFVNK	5	0.000911319	0.011693	2.30127e+06	746076	1.22715e+06	8	5	9
PY17X_0710400	1	PY17X_0710400	7	PY17X_0710400	1	NNEHYNIPLNVLFNNGK	5	7.34147e-05	0.00570464	757882	33028.6	1.07722e+06	8	3	7
PY17X_0710400	1	PY17X_0710400	7	PY17X_0710400	1	ILLFFLK	5	0.0037577	0.0277125	2915042	593951	2258081	6	3	7
PY17X_0710400	1	PY17X_0710400	7	PY17X_0710400	1	LSLFTFNYLR	5	0.000918784	0.011917	961472	27758.7	867219	5	0	5
PY17X_0710400	1	PY17X_0710400	7	PY17X_0710400	1	ILNFIHYSPK	5	0.000346611	0.00888999	503909	124340	410861	5	0	5
PY17X_0710400	1	PY17X_0710400	7	PY17X_0710400	1	LYPQCVR	4	0.00208701	0.0191306	1.19397e+06	1.27576e+06	583417	0	4	0
PY17X_0710400	1	PY17X_0710400	7	PY17X_0710400	1	CSQLQSASVR	4	0.000911319	0.0117611	0	640127	0	0	4	0
PY17X_0710500	1	PY17X_0710500	5	PY17X_0710500	1	NSETNNELNNLVK	5	4.78051e-05	0.00475424	965938	524493	1.30992e+06	6	0	10
PY17X_0710500	1	PY17X_0710500	5	PY17X_0710500	1	GMEMMGQGNINTK	5	8.49322e-06	0.00319939	2.01467e+06	373079	1.99374e+06	6	0	7
PY17X_0710500	1	PY17X_0710500	5	PY17X_0710500	1	SMEYPHNFTNVSNTMNIVNNK	4	8.49322e-06	0.00153289	528400	23662.6	657716	6	0	7
PY17X_0710500	1	PY17X_0710500	5	PY17X_0710500	1	ILNPEMSVK	4	0.00387633	0.0281649	1.71504e+06	1.03787e+06	1.97408e+06	6	3	6
PY17X_0710500	1	PY17X_0710500	5	PY17X_0710500	1	KIEINNSSFIR	3	0.00560774	0.0359802	233102	194624	96102.5	2	0	4
PY17X_0710800	1	PY17X_0710800	5	PY17X_0710800	1	ILNDENDNNDDINK	5	0.000214634	0.00723568	564148	853.523	565651	7	0	11
PY17X_0710800	1	PY17X_0710800	5	PY17X_0710800	1	SDLINPLIESYLFR	5	8.49322e-06	0.00315522	1574866	571067	1.41648e+06	4	2	6
PY17X_0710800	1	PY17X_0710800	5	PY17X_0710800	1	LNETSVDILSK	5	0.00258422	0.0218038	1.74412e+06	646317	2.61548e+06	0	3	6
PY17X_0710800	1	PY17X_0710800	5	PY17X_0710800	1	INFITAAPSSNSFYK	3	4.78051e-05	0.0047807	2.23373e+06	558927	2379286	5	0	2
PY17X_0710800	1	PY17X_0710800	5	PY17X_0710800	1	ELINNIINNK	3	0.000579862	0.00979331	869762	218211	330597	0	3	0
PY17X_0711100	1	PY17X_0711100	2	PY17X_0711100	1	QVTIENNEECVK	5	0.000972207	0.0125792	451496	427765	909797	5	0	8
PY17X_0711100	1	PY17X_0711100	2	PY17X_0711100	1	IALIQSPLDYIR	3	0.00026896	0.00785024	1.96034e+06	381893	2.02439e+06	4	3	4
PY17X_0711200	1	PY17X_0711200	44	PY17X_0711200	1	LTDFYNNSYESNIITK	5	8.49322e-06	0.00290851	9258442	1824096	8.27497e+06	19	17	18
PY17X_0711200	1	PY17X_0711200	44	PY17X_0711200	1	ILLITNNINQFGK	5	8.49322e-06	0.0028321	15413617	7.73192e+06	15448628	14	9	17
PY17X_0711200	1	PY17X_0711200	44	PY17X_0711200	1	QDQLLTQNIDAR	5	8.49322e-06	0.00318191	28131360	12040960	27838096	17	15	16
PY17X_0711200	1	PY17X_0711200	44	PY17X_0711200	1	LFPFLHEQLTITK	5	8.49322e-06	0.0025161	10914635	1522438	9837551	17	9	15
PY17X_0711200	1	PY17X_0711200	44	PY17X_0711200	1	NINFSSNYIGIDEDNAINDVVEK	5	8.49322e-06	0.00152477	3.66951e+06	1.0173e+06	2.58288e+06	11	0	15
PY17X_0711200	1	PY17X_0711200	44	PY17X_0711200	1	SANTTSTSIVEDLSGK	5	8.49322e-06	0.00248557	2.82501e+06	339122	2.598e+06	13	0	14
PY17X_0711200	1	PY17X_0711200	44	PY17X_0711200	1	NIDKHEDIISIFNLK	5	0.000816035	0.0110242	4.24017e+06	936815	4781283	11	5	14
PY17X_0711200	1	PY17X_0711200	44	PY17X_0711200	1	ETIMEIIEAYKELGYEK	5	8.49322e-06	0.00160223	1.93082e+06	408138	2.40851e+06	11	5	14
PY17X_0711200	1	PY17X_0711200	44	PY17X_0711200	1	LIESPLNLDCFK	5	8.49322e-06	0.00177798	16678616	5429352	16092912	13	13	13
PY17X_0711200	1	PY17X_0711200	44	PY17X_0711200	1	STPNIDQSYIYNK	5	8.49322e-06	0.00221027	17128604	10162776	14939092	13	13	13
PY17X_0711200	1	PY17X_0711200	44	PY17X_0711200	1	YDEAIQIANYLIEILK	5	8.49322e-06	0.00231935	755496	0	550330	14	0	11
PY17X_0711200	1	PY17X_0711200	44	PY17X_0711200	1	ETIMEIIEAYK	5	8.49322e-06	0.00355927	14085062	4950476	13940256	11	10	11
PY17X_0711200	1	PY17X_0711200	44	PY17X_0711200	1	NKSENNSNSYLIDYIENYEHVQK	5	8.49322e-06	0.00318751	1.47891e+06	31301.1	1.44971e+06	11	0	11
PY17X_0711200	1	PY17X_0711200	44	PY17X_0711200	1	SFKGEQIDESMNENK	5	8.49322e-06	0.00167738	3.92164e+06	812644	3387849	10	3	11
PY17X_0711200	1	PY17X_0711200	44	PY17X_0711200	1	TSNVYVYDNSNDQNELNEINLQK	5	8.49322e-06	0.00203844	1.77278e+06	0	1.65012e+06	10	0	11
PY17X_0711200	1	PY17X_0711200	44	PY17X_0711200	1	KLIESPLNLDCFK	5	8.49322e-06	0.00351071	4.7014e+06	713525	4919513	7	4	11
PY17X_0711200	1	PY17X_0711200	44	PY17X_0711200	1	YNHIINIIENISGENSDGINK	5	8.49322e-06	0.00131537	3114153	454403	3.56102e+06	14	0	10
PY17X_0711200	1	PY17X_0711200	44	PY17X_0711200	1	EYSNFLNNLKENEK	5	8.49322e-06	0.00350904	3.26527e+06	1.06001e+06	3585121	10	5	10
PY17X_0711200	1	PY17X_0711200	44	PY17X_0711200	1	SENNSNSYLIDYIENYEHVQK	5	8.49322e-06	0.00259855	2.99807e+06	1025383	3980507	10	4	10
PY17X_0711200	1	PY17X_0711200	44	PY17X_0711200	1	EYLDLCAYDNIR	5	8.49322e-06	0.00231791	9772287	40390.2	7700599	10	0	10
PY17X_0711200	1	PY17X_0711200	44	PY17X_0711200	1	IVWNQNDIYK	5	0.000150232	0.00664214	15634366	6.17486e+06	14583472	9	10	8
PY17X_0711200	1	PY17X_0711200	44	PY17X_0711200	1	IYSLYDYK	5	0.000329173	0.00845464	9930456	4257392	8866453	8	7	8
PY17X_0711200	1	PY17X_0711200	44	PY17X_0711200	1	TNENDKVQADDTFK	5	4.78051e-05	0.004499	500022	1756956	692096	5	10	8
PY17X_0711200	1	PY17X_0711200	44	PY17X_0711200	1	NLFTYILYK	5	0.00026896	0.00779633	23043118	8313622	19091874	7	7	7
PY17X_0711200	1	PY17X_0711200	44	PY17X_0711200	1	KIYSLYDYK	5	0.00175913	0.0176292	6838526	1.28345e+06	6823298	6	0	7
PY17X_0711200	1	PY17X_0711200	44	PY17X_0711200	1	EYSNFLNNLK	5	0.000252245	0.0075966	6030124	718936	4.67747e+06	6	0	7
PY17X_0711200	1	PY17X_0711200	44	PY17X_0711200	1	YINLYNNIK	5	0.000427711	0.00918755	16402534	6.20098e+06	15540922	7	7	6
PY17X_0711200	1	PY17X_0711200	44	PY17X_0711200	1	GEQIDESMNENK	5	0.000842919	0.0110677	877309	1.16483e+06	920166	6	5	6
PY17X_0711200	1	PY17X_0711200	44	PY17X_0711200	1	NFNLNDYK	5	0.000488448	0.00942823	9934655	1.57507e+06	8.09131e+06	6	3	6
PY17X_0711200	1	PY17X_0711200	44	PY17X_0711200	1	GLILSIYTK	5	0.000191101	0.00720293	14755063	5.0866e+06	12481097	5	6	6
PY17X_0711200	1	PY17X_0711200	44	PY17X_0711200	1	NSPRPLIDIEKEK	4	0.00115724	0.013399	1.07507e+06	144585	1.32816e+06	4	2	6
PY17X_0711200	1	PY17X_0711200	44	PY17X_0711200	1	KNDMEILENHK	5	4.78051e-05	0.00468583	1.29931e+06	201238	1.24884e+06	9	0	5
PY17X_0711200	1	PY17X_0711200	44	PY17X_0711200	1	LQLLENSK	4	0.00175913	0.0175902	8858286	3.42617e+06	7665816	5	0	5
PY17X_0711200	1	PY17X_0711200	44	PY17X_0711200	1	SNEINIFNHK	4	0.000778593	0.0108507	269151	26224.9	459058	5	0	5
PY17X_0711200	1	PY17X_0711200	44	PY17X_0711200	1	HEDIISIFNLK	4	0.000361253	0.00898625	846032	288521	1.04866e+06	4	0	5
PY17X_0711200	1	PY17X_0711200	44	PY17X_0711200	1	NLTIQNVK	4	0.00158957	0.0165961	2.50636e+06	5.64667e+06	1.7535e+06	3	4	5
PY17X_0711200	1	PY17X_0711200	44	PY17X_0711200	1	DVIISYK	4	0.000928417	0.0120867	14250533	6.08039e+06	12839090	5	5	4
PY17X_0711200	1	PY17X_0711200	44	PY17X_0711200	1	IYIQLTK	4	0.00404799	0.0286648	6.03662e+06	2.72426e+06	4609956	4	3	4
PY17X_0711200	1	PY17X_0711200	44	PY17X_0711200	1	DIEQYLFTIFCENEFLLK	5	0.00102504	0.0127912	387627	0	115306	17	0	0
PY17X_0711200	1	PY17X_0711200	44	PY17X_0711200	1	YTEYCTQNER	5	4.78051e-05	0.00484982	0	8325806	25482.9	0	12	0
PY17X_0711200	1	PY17X_0711200	44	PY17X_0711200	1	VQDGDNENNNIDCK	5	8.49322e-06	0.00311402	0	3.57522e+06	0	0	11	0
PY17X_0711200	1	PY17X_0711200	44	PY17X_0711200	1	TYSSNNNNNDIK	5	7.34147e-05	0.00577605	0	1959183	0	0	9	0
PY17X_0711200	1	PY17X_0711200	44	PY17X_0711200	1	RLELDNTK	5	0.00116807	0.0134045	0	4.27489e+06	16897.7	0	8	0
PY17X_0711200	1	PY17X_0711200	44	PY17X_0711200	1	LVKDDQSDQYK	3	0.00488322	0.0327605	0	226832	0	0	3	0
PY17X_0711400	1	PY17X_0711400	11	PY17X_0711400	1	ESTSYQITDINNNIK	5	8.49322e-06	0.00243067	11506638	4.26263e+06	12178582	16	9	18
PY17X_0711400	1	PY17X_0711400	11	PY17X_0711400	1	ETPEEDNDDETELGIYK	5	4.78051e-05	0.00461532	4999115	1231280	6245033	12	6	13
PY17X_0711400	1	PY17X_0711400	11	PY17X_0711400	1	GAPLNNFLTLK	5	8.49322e-06	0.00384896	27344224	12946784	25995300	10	10	11
PY17X_0711400	1	PY17X_0711400	11	PY17X_0711400	1	NYNYSNSSLVLYFAK	5	8.49322e-06	0.00367711	4.25232e+06	393918	4773309	10	0	10
PY17X_0711400	1	PY17X_0711400	11	PY17X_0711400	1	IYSATDDDISIPVDNIVLLYK	5	8.49322e-06	0.00143671	3.19298e+06	1.58535e+06	3166398	6	8	8
PY17X_0711400	1	PY17X_0711400	11	PY17X_0711400	1	KETPEEDNDDETELGIYK	4	0.00993631	0.0542653	49723.6	0	284284	0	0	4
PY17X_0711400	1	PY17X_0711400	11	PY17X_0711400	1	ERLPSNNTNTDR	5	8.49322e-06	0.00262134	18229.5	1.31879e+06	24528.9	0	9	0
PY17X_0711400	1	PY17X_0711400	11	PY17X_0711400	1	LPSNNTNTDR	5	0.00026896	0.00777794	0	2.9899e+06	0	0	9	0
PY17X_0711400	1	PY17X_0711400	11	PY17X_0711400	1	IVDTSDVR	5	0.000945274	0.0122568	100768	9011235	0	0	6	0
PY17X_0711400	1	PY17X_0711400	11	PY17X_0711400	1	INDIINK	5	0.00515964	0.0340295	546148	2.85915e+06	178503	0	5	0
PY17X_0711400	1	PY17X_0711400	11	PY17X_0711400	1	APTSTEIR	3	0.00571587	0.0364614	0	1.14388e+06	0	0	3	0
PY17X_0712100	1	PY17X_0712100	45	PY17X_0712100	1	SGIEEKPMIEVVYQGEK	5	4.78051e-05	0.00510999	59709220	10981902	49852472	38	29	38
PY17X_0712100	1	PY17X_0712100	45	PY17X_0712100	1	SQIFTTYADNQPGVLIQVYEGER	5	8.49322e-06	0.00169225	275361568	0	215934112	31	0	30
PY17X_0712100	1	PY17X_0712100	45	PY17X_0712100	1	LFHPEEISSMVLQK	5	0.000172579	0.00673623	325362560	115598328	260090880	0	0	27
PY17X_0712100	1	PY17X_0712100	45	PY17X_0712100	1	QKEAEAVCSPIMSK	5	8.49322e-06	0.00309888	22713324	9014208	20665666	26	19	25
PY17X_0712100	1	PY17X_0712100	45	PY17X_0712100	1	KFTESSVQSDMK	5	0.000427711	0.00921513	70377704	33930572	69039856	24	22	25
PY17X_0712100	1	PY17X_0712100	45	PY17X_0712100	1	SIKNAVITVPAYFNDSQR	5	8.49322e-06	0.00149175	48261896	10200379	21920534	25	14	24
PY17X_0712100	1	PY17X_0712100	45	PY17X_0712100	1	ARFEELCIDYFR	5	0.000191101	0.00715337	74942520	11331558	64279908	21	11	24
PY17X_0712100	1	PY17X_0712100	45	PY17X_0712100	1	MKENAEAFLGK	5	0.000579862	0.00982049	85969808	32012838	67883544	22	19	22
PY17X_0712100	1	PY17X_0712100	45	PY17X_0712100	1	IINEPTAAAIAYGLHK	5	8.49322e-06	0.00194487	29500356	10113160	21109372	27	19	20
PY17X_0712100	1	PY17X_0712100	45	PY17X_0712100	1	FTESSVQSDMKHWPFTVK	5	8.49322e-06	0.00200254	25752662	4.03845e+06	15940686	22	15	20
PY17X_0712100	1	PY17X_0712100	45	PY17X_0712100	1	FTESSVQSDMK	5	4.78051e-05	0.00490587	103520928	62447844	89571016	19	17	20
PY17X_0712100	1	PY17X_0712100	45	PY17X_0712100	1	NENVDIIANDQGNR	5	7.34147e-05	0.00551706	887438140	456537984	830453570	24	21	19
PY17X_0712100	1	PY17X_0712100	45	PY17X_0712100	1	EAEAVCSPIMSK	5	0.00026896	0.0077879	444260544	256098400	353444128	21	18	18
PY17X_0712100	1	PY17X_0712100	45	PY17X_0712100	1	EKLQPNEVETCMK	5	0.000150232	0.00630159	65216968	46552880	51582068	17	17	18
PY17X_0712100	1	PY17X_0712100	45	PY17X_0712100	1	IQTLIKEFFNGK	5	8.49322e-06	0.0023149	17835584	5529357	10365929	17	13	18
PY17X_0712100	1	PY17X_0712100	45	PY17X_0712100	1	LVNFCVEDFKR	5	8.49322e-06	0.00226356	41543336	14642964	34250996	16	15	18
PY17X_0712100	1	PY17X_0712100	45	PY17X_0712100	1	SVHEVVLVGGSTR	5	0.00026896	0.00779297	454373344	238492960	367848608	15	20	17
PY17X_0712100	1	PY17X_0712100	45	PY17X_0712100	1	TLSSSTQATIEIDSLFEGIDYSVTVSR	3	8.49322e-06	0.00146676	12194856	0	13590017	2	0	17
PY17X_0712100	1	PY17X_0712100	45	PY17X_0712100	1	KLFHPEEISSMVLQK	5	8.49322e-06	0.00194245	13588000	3743724	11988513	21	8	16
PY17X_0712100	1	PY17X_0712100	45	PY17X_0712100	1	NSLENYCYGVK	5	0.000150232	0.00619469	302221952	85209312	246893920	18	17	16
PY17X_0712100	1	PY17X_0712100	45	PY17X_0712100	1	ATAGDTHLGGEDFDNRLVNFCVEDFK	5	8.49322e-06	0.00159616	1.81836e+06	90068.1	1153734	11	2	16
PY17X_0712100	1	PY17X_0712100	45	PY17X_0712100	1	SVTSILEWLEK	5	0.000150232	0.00618825	325770496	203940608	304368448	17	17	15
PY17X_0712100	1	PY17X_0712100	45	PY17X_0712100	1	LVNFCVEDFK	5	7.34147e-05	0.00553768	296691776	166178640	248058400	15	17	15
PY17X_0712100	1	PY17X_0712100	45	PY17X_0712100	1	LQPNEVETCMK	5	0.000329173	0.00867971	251119680	157056224	213795664	15	16	14
PY17X_0712100	1	PY17X_0712100	45	PY17X_0712100	1	LSPEEIDR	5	0.000501281	0.00968134	958325760	629153410	800221250	12	13	13
PY17X_0712100	1	PY17X_0712100	45	PY17X_0712100	1	FEELCIDYFR	5	7.34147e-05	0.00559798	121197800	43843592	110042416	12	13	13
PY17X_0712100	1	PY17X_0712100	45	PY17X_0712100	1	DNNLLGKFHLDGIPPAPR	5	8.49322e-06	0.00227871	19699884	6.89987e+06	13401162	13	0	12
PY17X_0712100	1	PY17X_0712100	45	PY17X_0712100	1	FHLDGIPPAPR	5	4.78051e-05	0.00507775	279651776	349667936	215708368	11	11	12
PY17X_0712100	1	PY17X_0712100	45	PY17X_0712100	1	DTLIPVEK	5	0.00169818	0.0173297	777282500	423014592	683848260	12	12	11
PY17X_0712100	1	PY17X_0712100	45	PY17X_0712100	1	ENAEAFLGK	5	0.000945274	0.0123204	132464296	80835648	115070152	9	8	11
PY17X_0712100	1	PY17X_0712100	45	PY17X_0712100	1	NQVARNPENTVFDAK	5	8.49322e-06	0.00369077	241112016	176050720	208132704	0	10	11
PY17X_0712100	1	PY17X_0712100	45	PY17X_0712100	1	FEELCIDYFRDTLIPVEK	5	8.49322e-06	0.00274639	16426923	2063473	10963314	13	4	10
PY17X_0712100	1	PY17X_0712100	45	PY17X_0712100	1	NQLAGKDEYEAK	5	4.78051e-05	0.00486206	1.7588e+06	86554320	1.35646e+06	10	16	10
PY17X_0712100	1	PY17X_0712100	45	PY17X_0712100	1	HWPFTVK	5	0.000565932	0.00978025	457804512	243490448	387960224	10	10	10
PY17X_0712100	1	PY17X_0712100	45	PY17X_0712100	1	ALTKDNNLLGK	5	4.78051e-05	0.00457957	2.80827e+06	4.6007e+06	1.94947e+06	11	14	8
PY17X_0712100	1	PY17X_0712100	45	PY17X_0712100	1	IINEPTAAAIAYGLHKK	5	8.49322e-06	0.00132869	2.36301e+06	1.20613e+06	2120891	11	8	8
PY17X_0712100	1	PY17X_0712100	45	PY17X_0712100	1	SVTSILEWLEKNQLAGK	5	4.78051e-05	0.00490151	899016	303400	486796	10	4	8
PY17X_0712100	1	PY17X_0712100	45	PY17X_0712100	1	EFFNGKEACR	5	0.000871014	0.0113974	1.29167e+06	481860	861735	9	0	7
PY17X_0712100	1	PY17X_0712100	45	PY17X_0712100	1	LIGDAAKNQVAR	5	0.00129869	0.0143939	2154790	813338	778854	9	5	6
PY17X_0712100	1	PY17X_0712100	45	PY17X_0712100	1	KSVHEVVLVGGSTR	5	0.00448389	0.0306762	1.06529e+06	619825	1258396	0	0	6
PY17X_0712100	1	PY17X_0712100	45	PY17X_0712100	1	SVHEVVLVGGSTRIPK	5	4.78051e-05	0.00457284	3.16281e+06	441126	481390	9	9	5
PY17X_0712100	1	PY17X_0712100	45	PY17X_0712100	1	NILIFDLGGGTFDVSLLTIEDGIFEVK	4	8.49322e-06	0.00133626	0	240659	0	0	10	2
PY17X_0712100	1	PY17X_0712100	45	PY17X_0712100	1	QNHITITNDK	5	0.000191101	0.00717956	0	18988096	19205.2	0	18	0
PY17X_0712100	1	PY17X_0712100	45	PY17X_0712100	1	QNHITITNDKGR	5	4.78051e-05	0.00448924	0	4674832	33333.9	0	15	0
PY17X_0712100	1	PY17X_0712100	45	PY17X_0712100	1	VLKDAMMDK	5	0.00228119	0.0200118	0	1.00542e+06	0	0	7	0
PY17X_0712300	1	PY17X_0712300	51	PY17X_0712300	1	KYDYLIFDEAHFLK	5	4.78051e-05	0.00466633	12988979	3.1102e+06	10536825	23	16	23
PY17X_0712300	1	PY17X_0712300	51	PY17X_0712300	1	HLEFLETNSSKEEMEK	5	0.000300594	0.00835425	7.70493e+06	3491623	6.14406e+06	22	19	19
PY17X_0712300	1	PY17X_0712300	51	PY17X_0712300	1	LPLNNTQLNLYKDEILSK	5	8.49322e-06	0.00265333	8787097	4.54027e+06	7743747	20	21	19
PY17X_0712300	1	PY17X_0712300	51	PY17X_0712300	1	SYDNNSIINDNEIEEK	5	8.49322e-06	0.00293819	195840	6.23902e+06	375044	18	13	19
PY17X_0712300	1	PY17X_0712300	51	PY17X_0712300	1	ITNNLIDFDKYVYK	5	8.49322e-06	0.00241495	5.19737e+06	3.5569e+06	4975546	16	8	15
PY17X_0712300	1	PY17X_0712300	51	PY17X_0712300	1	INNYDANFDDFEK	5	8.49322e-06	0.00261447	16411852	9786822	16544486	14	13	15
PY17X_0712300	1	PY17X_0712300	51	PY17X_0712300	1	DNNNSIHLIITSINMLTGK	5	8.49322e-06	0.00108969	7.95303e+06	2676103	6204700	18	13	14
PY17X_0712300	1	PY17X_0712300	51	PY17X_0712300	1	SPSAMSTSSQLSEK	5	8.49322e-06	0.00222432	10483140	5.41074e+06	5.8532e+06	18	12	14
PY17X_0712300	1	PY17X_0712300	51	PY17X_0712300	1	NWDNEIDMWCPYLK	5	8.49322e-06	0.00382898	2.19922e+06	1.68982e+06	113441	15	7	13
PY17X_0712300	1	PY17X_0712300	51	PY17X_0712300	1	IIYYGNQNER	5	4.78051e-05	0.0045456	36005480	29907584	27236000	13	13	13
PY17X_0712300	1	PY17X_0712300	51	PY17X_0712300	1	HLEFLETNSSK	5	8.49322e-06	0.00353872	10690952	7.81762e+06	10029713	12	15	13
PY17X_0712300	1	PY17X_0712300	51	PY17X_0712300	1	YNNNDGGDNDNDKNYQFVK	5	8.49322e-06	0.00246998	2.15807e+06	1.32454e+06	1.60011e+06	9	11	13
PY17X_0712300	1	PY17X_0712300	51	PY17X_0712300	1	ILLTGSPIQNK	5	4.78051e-05	0.00415978	31585122	23279198	22588154	11	13	12
PY17X_0712300	1	PY17X_0712300	51	PY17X_0712300	1	HVFIDMPK	5	0.000766478	0.0106724	21600102	8589484	17727890	8	8	12
PY17X_0712300	1	PY17X_0712300	51	PY17X_0712300	1	LPLNNTQLNLYK	5	0.000172579	0.00685871	8.17291e+06	4.51578e+06	5.67718e+06	14	10	11
PY17X_0712300	1	PY17X_0712300	51	PY17X_0712300	1	YFYNNTDQYLDLDLK	5	8.49322e-06	0.00232521	8779963	2.67719e+06	7524257	12	13	11
PY17X_0712300	1	PY17X_0712300	51	PY17X_0712300	1	TIIVAPTSLLK	5	4.78051e-05	0.00458477	48947056	30344128	41393836	10	12	11
PY17X_0712300	1	PY17X_0712300	51	PY17X_0712300	1	NSQSISTSLQNNK	5	8.49322e-06	0.00246181	3554168	9420676	2.82834e+06	9	11	11
PY17X_0712300	1	PY17X_0712300	51	PY17X_0712300	1	TAQTCVFLDYMYK	5	8.49322e-06	0.00298474	9318268	2.69203e+06	6.54857e+06	15	12	10
PY17X_0712300	1	PY17X_0712300	51	PY17X_0712300	1	KYLAYDIFTNK	5	8.49322e-06	0.00333587	12641329	5054438	9260709	13	9	10
PY17X_0712300	1	PY17X_0712300	51	PY17X_0712300	1	TSFNKPDDDTYVR	5	4.78051e-05	0.00421199	4.81457e+06	1.86378e+06	3.41909e+06	12	5	10
PY17X_0712300	1	PY17X_0712300	51	PY17X_0712300	1	YYYSIDDIKK	5	7.34147e-05	0.00525574	6513559	1.47429e+06	5.16299e+06	10	0	10
PY17X_0712300	1	PY17X_0712300	51	PY17X_0712300	1	MINASIFILR	5	0.000412475	0.00915539	28391278	7615299	24208618	11	7	9
PY17X_0712300	1	PY17X_0712300	51	PY17X_0712300	1	LYQEVIEK	5	0.000853236	0.0111005	15669416	12823398	11505269	8	12	9
PY17X_0712300	1	PY17X_0712300	51	PY17X_0712300	1	YLAYDIFTNK	3	0.000150232	0.00664655	539449	244478	800418	1	7	9
PY17X_0712300	1	PY17X_0712300	51	PY17X_0712300	1	NNEYNNNIIDHK	5	8.49322e-06	0.0032789	460982	572638	659686	8	6	8
PY17X_0712300	1	PY17X_0712300	51	PY17X_0712300	1	RTSFNKPDDDTYVR	5	8.49322e-06	0.0030709	2.42545e+06	505934	1.39762e+06	8	1	8
PY17X_0712300	1	PY17X_0712300	51	PY17X_0712300	1	LYNCLLGSIK	5	0.00026896	0.00784958	13506905	3812601	10835794	9	7	7
PY17X_0712300	1	PY17X_0712300	51	PY17X_0712300	1	TVENEFMK	5	0.000638158	0.0100507	7.1913e+06	2.15169e+06	5.06241e+06	8	6	7
PY17X_0712300	1	PY17X_0712300	51	PY17X_0712300	1	FQNNVYVR	5	0.000871014	0.0113345	13024540	11689828	9801456	7	8	7
PY17X_0712300	1	PY17X_0712300	51	PY17X_0712300	1	NQQLMDIYEIESECDEEKK	5	4.78051e-05	0.00449379	25159.3	999529	647238	5	12	7
PY17X_0712300	1	PY17X_0712300	51	PY17X_0712300	1	YDYLIFDEAHFLK	4	7.34147e-05	0.00582612	1.99013e+06	39498.9	1.38056e+06	5	0	7
PY17X_0712300	1	PY17X_0712300	51	PY17X_0712300	1	DIIKEYLDNTIK	5	0.000911319	0.011734	5.02226e+06	2.74157e+06	3.55938e+06	9	6	6
PY17X_0712300	1	PY17X_0712300	51	PY17X_0712300	1	EFSENDNVFIFLLSTK	5	8.49322e-06	0.00142682	3.15343e+06	414187	2494222	8	2	6
PY17X_0712300	1	PY17X_0712300	51	PY17X_0712300	1	DNYDEDDDKIDEETINIEK	3	0.00127237	0.0141565	1.19154e+06	122036	736782	3	0	6
PY17X_0712300	1	PY17X_0712300	51	PY17X_0712300	1	EYLDNTIK	4	0.000935385	0.012175	6281528	2.4984e+06	5.27051e+06	7	4	5
PY17X_0712300	1	PY17X_0712300	51	PY17X_0712300	1	KNDNNDNDDNDNNDDDQFLGK	4	0.00127237	0.0141534	1357491	788392	1.4899e+06	6	5	5
PY17X_0712300	1	PY17X_0712300	51	PY17X_0712300	1	RFQNNVYVR	5	4.78051e-05	0.00425409	708036	3.54125e+06	634453	5	7	5
PY17X_0712300	1	PY17X_0712300	51	PY17X_0712300	1	ISDFDIHLSIK	5	4.78051e-05	0.00407223	2.32224e+06	1.33128e+06	1.9015e+06	5	6	5
PY17X_0712300	1	PY17X_0712300	51	PY17X_0712300	1	ITNNLIDFDK	3	0.000287284	0.00799184	1083304	444842	780991	4	5	5
PY17X_0712300	1	PY17X_0712300	51	PY17X_0712300	1	YYYSIDDIK	3	0.00368793	0.0274395	1.52607e+06	2.21657e+06	1.2223e+06	4	5	4
PY17X_0712300	1	PY17X_0712300	51	PY17X_0712300	1	RICNHPLLHK	3	0.00702946	0.0427741	23715.5	0	128010	0	0	3
PY17X_0712300	1	PY17X_0712300	51	PY17X_0712300	1	YFTQNVR	5	0.00182697	0.0178794	2.61924e+06	13733630	621469	0	7	1
PY17X_0712300	1	PY17X_0712300	51	PY17X_0712300	1	KITNNLIDFDK	3	0.00210928	0.0192139	568223	242200	240600	5	0	0
PY17X_0712300	1	PY17X_0712300	51	PY17X_0712300	1	HLISQGDNNLNK	5	7.34147e-05	0.00551924	333322	5.48683e+06	426304	0	13	0
PY17X_0712300	1	PY17X_0712300	51	PY17X_0712300	1	TQNGNISESPNK	5	7.34147e-05	0.00575263	0	1.57548e+06	0	0	12	0
PY17X_0712300	1	PY17X_0712300	51	PY17X_0712300	1	LDGSTNTIER	5	7.34147e-05	0.00586163	170328	22042798	195187	0	11	0
PY17X_0712300	1	PY17X_0712300	51	PY17X_0712300	1	NDAAYFR	5	0.000871014	0.0114508	226656	8156282	119031	0	7	0
PY17X_0712300	1	PY17X_0712300	51	PY17X_0712300	1	KENTEYVVK	5	0.00702166	0.0427428	26414.4	2.31888e+06	30528.2	0	6	0
PY17X_0712300	1	PY17X_0712300	51	PY17X_0712300	1	NDNNDNDDNDNNDDDQFLGK	4	0.00801055	0.046407	82164	771320	230892	0	4	0
PY17X_0712300	1	PY17X_0712300	51	PY17X_0712300	1	ENTEYVVK	4	0.00282751	0.0232179	20790.9	2.89366e+06	53258.1	0	4	0
PY17X_0712400	1	PY17X_0712400	1	PY17X_0712400	1	IFIETVNSTYSK	3	0.000565932	0.00975314	447234	159735	627363	4	0	3
PY17X_0712800	1	PY17X_0712800	21	PY17X_0712800	1	TLVEQCVNNDKDELTVEER	5	0.000172579	0.00686936	69421736	14894590	53188472	27	27	31
PY17X_0712800	1	PY17X_0712800	21	PY17X_0712800	1	ATDIAENELPSTHPIR	5	8.49322e-06	0.00212441	47523828	13810285	42031844	27	18	28
PY17X_0712800	1	PY17X_0712800	21	PY17X_0712800	1	KVEEELNSICQDILNLLTK	5	4.78051e-05	0.00443521	43610140	0	37758452	24	0	22
PY17X_0712800	1	PY17X_0712800	21	PY17X_0712800	1	RAFDDAITEFDNVSEDSYK	5	4.78051e-05	0.00408693	119449	7209495	286479	21	12	20
PY17X_0712800	1	PY17X_0712800	21	PY17X_0712800	1	EASNFAQEAYQK	5	4.78051e-05	0.00510915	120483776	62580088	92684424	19	13	18
PY17X_0712800	1	PY17X_0712800	21	PY17X_0712800	1	YISEFSCDEGKK	5	4.78051e-05	0.00431683	51522252	23699702	46789268	18	17	17
PY17X_0712800	1	PY17X_0712800	21	PY17X_0712800	1	IISSVEQKEMSK	5	8.49322e-06	0.00184555	5547400	1.05732e+06	3.47734e+06	14	7	15
PY17X_0712800	1	PY17X_0712800	21	PY17X_0712800	1	KEASNFAQEAYQK	5	4.78051e-05	0.00422685	3.17336e+06	1.76105e+06	2.53736e+06	12	11	13
PY17X_0712800	1	PY17X_0712800	21	PY17X_0712800	1	YISEFSCDEGK	5	7.34147e-05	0.00579771	19755658	9243367	15013288	11	10	13
PY17X_0712800	1	PY17X_0712800	21	PY17X_0712800	1	LAEQAERYDEMADAMR	5	0.00026896	0.00784487	25172204	4598307	20684128	13	0	12
PY17X_0712800	1	PY17X_0712800	21	PY17X_0712800	1	YDEMADAMR	5	0.000191101	0.00712962	110955680	58608804	109654520	12	10	12
PY17X_0712800	1	PY17X_0712800	21	PY17X_0712800	1	VEEELNSICQDILNLLTK	5	8.49322e-06	0.00101892	2.09179e+06	0	2.21098e+06	10	0	11
PY17X_0712800	1	PY17X_0712800	21	PY17X_0712800	1	TLVEQCVNNDK	5	0.00026896	0.00773065	3.30682e+06	817623	2.30809e+06	9	5	11
PY17X_0712800	1	PY17X_0712800	21	PY17X_0712800	1	NLLSVAYKNAVGAR	5	8.49322e-06	0.00224053	8512047	1.62648e+06	1.70571e+06	15	8	8
PY17X_0712800	1	PY17X_0712800	21	PY17X_0712800	1	LIPNTSESESK	5	4.78051e-05	0.00501117	5.54717e+06	113699056	4.24562e+06	7	12	7
PY17X_0712800	1	PY17X_0712800	21	PY17X_0712800	1	DELTVEER	3	4.78051e-05	0.00506301	126704	1.06253e+06	75622.7	4	9	1
PY17X_0712800	1	PY17X_0712800	21	PY17X_0712800	1	AFDDAITEFDNVSEDSYK	5	8.49322e-06	0.00175793	1.15563e+06	5345227	0	5	13	0
PY17X_0712800	1	PY17X_0712800	21	PY17X_0712800	1	KLIPNTSESESK	5	0.000233746	0.0074319	342650	8.17086e+06	526137	0	17	0
PY17X_0712800	1	PY17X_0712800	21	PY17X_0712800	1	DNLTLWTSDLQGDQTEEK	5	8.49322e-06	0.00150684	363970	9448289	57225.2	0	17	0
PY17X_0712800	1	PY17X_0712800	21	PY17X_0712800	1	ANVHNKNVAATYR	5	0.00010216	0.00607718	0	308531	0	0	10	0
PY17X_0712800	1	PY17X_0712800	21	PY17X_0712800	1	IISSVEQK	5	0.00126565	0.0140773	538636	68151168	93101.9	0	8	0
PY17X_0713100	1	PY17X_0713100	5	PY17X_0713100	1	LEIIQERPELAK	4	8.49322e-06	0.00242935	3027631	1.79197e+06	2433523	4	8	8
PY17X_0713100	1	PY17X_0713100	5	PY17X_0713100	1	LIGEAWGQLTPAQK	5	8.49322e-06	0.00329298	4.55034e+06	3.14506e+06	3.69391e+06	7	8	6
PY17X_0713100	1	PY17X_0713100	5	PY17X_0713100	1	RLEIIQERPELAK	3	0.000172579	0.00673288	3.47311e+06	1917873	3087508	4	2	5
PY17X_0713100	1	PY17X_0713100	5	PY17X_0713100	1	RALSAYMFYVK	4	7.34147e-05	0.00589509	800651	596277	583222	6	0	4
PY17X_0713100	1	PY17X_0713100	5	PY17X_0713100	1	ALSAYMFYVK	4	0.000300594	0.00813695	817161	341553	824426	4	3	3
PY17X_0713200	1	PY17X_0713200	1	PY17X_0713200	1	FNDIFSIDKK	4	7.34147e-05	0.00549119	830236	327963	1.32905e+06	5	0	5
PY17X_0713300	1	PY17X_0713300	9	PY17X_0713300	1	WLNNNEYTSSDVNFLGK	5	0.000300594	0.00817991	1.36825e+06	64677.8	1184536	7	0	9
PY17X_0713300	1	PY17X_0713300	9	PY17X_0713300	1	NYDDLINFSETDYLLR	3	4.78051e-05	0.00408254	1.54335e+06	0	2.50468e+06	2	0	8
PY17X_0713300	1	PY17X_0713300	9	PY17X_0713300	1	ESLATMYSIDSIK	5	4.78051e-05	0.00503665	2.7137e+06	214231	2.85087e+06	5	0	7
PY17X_0713300	1	PY17X_0713300	9	PY17X_0713300	1	RFEQSLDAFK	5	0.000329173	0.00847332	3.56744e+06	451051	4209474	5	0	6
PY17X_0713300	1	PY17X_0713300	9	PY17X_0713300	1	NVGIYNLFK	5	0.00293811	0.0239977	2737634	34561.7	2.88306e+06	4	0	5
PY17X_0713300	1	PY17X_0713300	9	PY17X_0713300	1	VLMTTLSDPLDILK	4	7.34147e-05	0.00566206	1.38187e+06	71269.9	1.87528e+06	4	0	4
PY17X_0713300	1	PY17X_0713300	9	PY17X_0713300	1	FVMDNSNVSMLLK	4	8.49322e-06	0.00328116	1.43979e+06	318668	1.6979e+06	8	2	3
PY17X_0713300	1	PY17X_0713300	9	PY17X_0713300	1	LSPQDTNQR	5	0.00361057	0.0270958	71608.7	994329	99060.4	0	5	0
PY17X_0713300	1	PY17X_0713300	9	PY17X_0713300	1	HTTLEGYNR	5	0.00177435	0.017694	0	835779	0	0	5	0
PY17X_0713500	1	PY17X_0713500	1	PY17X_0713500	1	VLAFNDINPQAPVHILVIPK	3	8.49322e-06	0.00308731	1.49407e+06	421354	1.03524e+06	6	2	2
PY17X_0714100	1	PY17X_0714100	21	PY17X_0714100	1	TKDPVTNINYNLQIVK	5	8.49322e-06	0.00307837	9320647	1.85868e+06	9172142	27	8	25
PY17X_0714100	1	PY17X_0714100	21	PY17X_0714100	1	CICNGSLAPDHIVNK	5	8.49322e-06	0.00150327	3.08362e+06	835967	2.90404e+06	14	8	16
PY17X_0714100	1	PY17X_0714100	21	PY17X_0714100	1	KYNFEIITISELLK	5	4.78051e-05	0.00443925	27189480	16869832	25331548	12	14	16
PY17X_0714100	1	PY17X_0714100	21	PY17X_0714100	1	VYIINGPPGSGK	5	4.78051e-05	0.00439449	50650332	44008196	44036496	12	14	15
PY17X_0714100	1	PY17X_0714100	21	PY17X_0714100	1	NSEQDQAPESTTSSNGIIINGFPR	5	8.49322e-06	0.00125566	8591961	5.33792e+06	5.95135e+06	11	14	13
PY17X_0714100	1	PY17X_0714100	21	PY17X_0714100	1	TYEQALLFK	5	0.000287284	0.00796845	34745196	25082986	34047696	9	11	12
PY17X_0714100	1	PY17X_0714100	21	PY17X_0714100	1	YAPGLTDEEK	5	4.78051e-05	0.00436356	16331771	16323349	14911208	8	8	12
PY17X_0714100	1	PY17X_0714100	21	PY17X_0714100	1	YNFEIITISELLK	5	8.49322e-06	0.00367239	7760167	2537121	7109887	11	8	11
PY17X_0714100	1	PY17X_0714100	21	PY17X_0714100	1	DPVTNINYNLQIVK	5	0.000172579	0.00669575	2641651	1.07697e+06	2.96271e+06	9	0	11
PY17X_0714100	1	PY17X_0714100	21	PY17X_0714100	1	KVYIINGPPGSGK	5	8.49322e-06	0.00352198	7345001	5.08507e+06	6975563	11	7	10
PY17X_0714100	1	PY17X_0714100	21	PY17X_0714100	1	IIPLFIDICK	5	4.78051e-05	0.00425021	41634216	14328083	35697584	9	9	10
PY17X_0714100	1	PY17X_0714100	21	PY17X_0714100	1	FINIVVSR	5	0.00132832	0.0146892	83311432	55285484	78928248	9	9	9
PY17X_0714100	1	PY17X_0714100	21	PY17X_0714100	1	TYEQALLFKK	5	0.000329173	0.00870562	1.88362e+06	751374	1.67545e+06	7	0	8
PY17X_0714100	1	PY17X_0714100	21	PY17X_0714100	1	YNFEIITISELLKK	5	0.000300594	0.00810278	1.54129e+06	389356	1.0621e+06	7	0	7
PY17X_0714100	1	PY17X_0714100	21	PY17X_0714100	1	VYIINGPPGSGKDTHCVSLSK	4	8.49322e-06	0.00175577	695616	177394	546844	8	0	6
PY17X_0714100	1	PY17X_0714100	21	PY17X_0714100	1	DLENIEK	4	0.00390658	0.0282848	15791699	9868754	11820134	5	5	5
PY17X_0714100	1	PY17X_0714100	21	PY17X_0714100	1	IIQEEENYA	3	0.000661331	0.0101432	183014	4.54645e+06	4670144	3	6	4
PY17X_0714100	1	PY17X_0714100	21	PY17X_0714100	1	DTHCVSLSK	5	0.00047623	0.00931487	0	4.48714e+06	16976.9	0	12	0
PY17X_0714100	1	PY17X_0714100	21	PY17X_0714100	1	YNLYKENEEK	5	8.49322e-06	0.00348291	107810	3.21535e+06	46372.4	0	8	0
PY17X_0714100	1	PY17X_0714100	21	PY17X_0714100	1	REDDNESTFNK	5	4.78051e-05	0.00461946	0	865189	18839.2	0	8	0
PY17X_0714100	1	PY17X_0714100	21	PY17X_0714100	1	YAPGLTDEEKK	5	0.00564748	0.0361479	209930	7160440	337298	0	6	0
PY17X_0714400	1	PY17X_0714400	6	PY17X_0714400	1	NAEENYVNDIPER	3	8.49322e-06	0.00321728	39314.9	0	245159	1	0	9
PY17X_0714400	1	PY17X_0714400	6	PY17X_0714400	1	AHPDVYNLLLR	4	0.000501281	0.00966034	87747.4	26251	116050	0	3	4
PY17X_0714400	1	PY17X_0714400	6	PY17X_0714400	1	NNPILLGDPGVGK	4	0.00843611	0.0480645	5199577	348384	3.93158e+06	0	0	4
PY17X_0714400	1	PY17X_0714400	6	PY17X_0714400	1	LIGAAPGYVGYEQGGLLTDAVR	3	8.49322e-06	0.00348291	37489.6	0	161883	4	0	3
PY17X_0714400	1	PY17X_0714400	6	PY17X_0714400	1	TAIVEGLAIK	3	0.00364285	0.0272091	470551	87308.4	568045	0	0	3
PY17X_0714400	1	PY17X_0714400	6	PY17X_0714400	1	RPIASLMFLGPTGVGK	3	0.00899857	0.0504268	627562	0	417786	3	0	0
PY17X_0714600	1	PY17X_0714600	1	PY17X_0714600	1	NNLIDFGEYIQAIIDIDTQHFK	5	8.49322e-06	0.00368957	629676	0	644644	5	0	5
PY17X_0715000	1	PY17X_0715000	1	PY17X_0715000	1	SVSDENQMQNLVNR	5	4.78051e-05	0.00413568	1.45701e+06	368564	1.49363e+06	9	4	11
PY17X_0715200	1	PY17X_0715200	11	PY17X_0715200	1	HSISNLQINDK	5	0.000329173	0.00876097	1.45879e+06	894869	1.41605e+06	10	5	10
PY17X_0715200	1	PY17X_0715200	11	PY17X_0715200	1	QAEQSYSFESIK	4	0.000911319	0.011779	840725	239601	978627	4	5	8
PY17X_0715200	1	PY17X_0715200	11	PY17X_0715200	1	LNPDSTFDLWEK	3	0.000233746	0.0073051	30336.9	0	254134	1	0	7
PY17X_0715200	1	PY17X_0715200	11	PY17X_0715200	1	IFNNDTISENTSNSK	4	7.34147e-05	0.00600153	21504	0	117027	0	0	7
PY17X_0715200	1	PY17X_0715200	11	PY17X_0715200	1	FSEQSSSNLLK	4	4.78051e-05	0.00497979	1.03476e+06	460303	665833	5	5	6
PY17X_0715200	1	PY17X_0715200	11	PY17X_0715200	1	INCLQWVELK	5	0.000715786	0.0105165	1.80745e+06	67795.6	1.20111e+06	8	0	4
PY17X_0715200	1	PY17X_0715200	11	PY17X_0715200	1	WNEMNLNIYNENMNK	4	0.00151303	0.0164132	388730	0	441051	3	0	4
PY17X_0715200	1	PY17X_0715200	11	PY17X_0715200	1	YIGNDNNGDNDNDLEK	4	0.00120457	0.0136702	62633.9	0	106294	0	0	4
PY17X_0715200	1	PY17X_0715200	11	PY17X_0715200	1	LYFYLYR	3	0.00233479	0.0203364	1.44061e+06	136761	1.49287e+06	4	0	3
PY17X_0715200	1	PY17X_0715200	11	PY17X_0715200	1	NLDDYIIHSGK	2	0.000871014	0.0113859	82259.8	52996.3	22979	4	4	2
PY17X_0715200	1	PY17X_0715200	11	PY17X_0715200	1	IKVGDIADELELEIESNETK	4	0.000964928	0.0124295	259113	27245	279374	4	0	0
PY17X_0715400	1	PY17X_0715400	9	PY17X_0715400	1	HGFENLLLSVEWAKPSNR	5	8.49322e-06	0.00277798	6.77625e+06	1.35814e+06	5.22742e+06	18	4	18
PY17X_0715400	1	PY17X_0715400	9	PY17X_0715400	1	DTEYDYLFAEQTDK	5	8.49322e-06	0.00222296	8.05059e+06	3261018	8393461	14	12	15
PY17X_0715400	1	PY17X_0715400	9	PY17X_0715400	1	MFKDEEAEEAKPDDANK	5	0.000252245	0.00756861	2.20207e+06	736455	2.78376e+06	9	6	15
PY17X_0715400	1	PY17X_0715400	9	PY17X_0715400	1	VTNLSEDVNESELSNLFGR	5	8.49322e-06	0.00299442	1.72251e+06	2.43287e+06	1.81235e+06	10	8	10
PY17X_0715400	1	PY17X_0715400	9	PY17X_0715400	1	GFAFITYSK	5	7.34147e-05	0.00542786	19100898	10051802	19667024	9	9	10
PY17X_0715400	1	PY17X_0715400	9	PY17X_0715400	1	LSYFTNYENGVK	5	4.78051e-05	0.00459669	12752607	5807656	12574237	11	11	7
PY17X_0715400	1	PY17X_0715400	9	PY17X_0715400	1	WEDIDADDDLESNKK	5	0.000346611	0.00887782	1.5832e+06	839081	1.65477e+06	6	10	7
PY17X_0715400	1	PY17X_0715400	9	PY17X_0715400	1	NNLLDFLK	5	0.000329173	0.00876571	7.54222e+06	3.54998e+06	5.94292e+06	6	5	7
PY17X_0715400	1	PY17X_0715400	9	PY17X_0715400	1	KLSYFTNYENGVK	3	0.000488448	0.00943485	454468	301414	486554	5	4	4
PY17X_0715600	1	PY17X_0715600	3	PY17X_0715600	1	SYYGDPDINMIFNLK	5	4.78051e-05	0.00440936	857471	135713	2.01561e+06	5	0	8
PY17X_0715600	1	PY17X_0715600	3	PY17X_0715600	1	SVHHTPFVFHK	5	0.00747048	0.0445936	286424	128847	785324	0	0	5
PY17X_0715600	1	PY17X_0715600	3	PY17X_0715600	1	SYYGDPDINMIFNLKK	4	0.00584427	0.0372365	167842	68654.1	518693	0	0	4
PY17X_0715700	1	PY17X_0715700	7	PY17X_0715700	1	LINDPNLNEGTPYLPNPIPR	5	8.49322e-06	0.00308279	7.35135e+06	7.28595e+06	8.03096e+06	6	3	14
PY17X_0715700	1	PY17X_0715700	7	PY17X_0715700	1	EFGSVSHLPFNSVTYF	5	8.49322e-06	0.00209949	7.57726e+06	2.74491e+06	8422922	12	8	11
PY17X_0715700	1	PY17X_0715700	7	PY17X_0715700	1	KISVIYHSDLIR	5	8.49322e-06	0.00281742	1.70544e+06	0	2.03755e+06	7	0	9
PY17X_0715700	1	PY17X_0715700	7	PY17X_0715700	1	YDYYYNPDLK	5	0.000150232	0.006562	3.74515e+06	370772	487272	6	3	8
PY17X_0715700	1	PY17X_0715700	7	PY17X_0715700	1	ALQLPLFAWLR	4	7.34147e-05	0.00514013	13081702	5.0278e+06	15051099	5	3	7
PY17X_0715700	1	PY17X_0715700	7	PY17X_0715700	1	ISVIYHSDLIR	5	0.000715786	0.01048	2.48399e+06	221248	1.06928e+06	8	0	5
PY17X_0715700	1	PY17X_0715700	7	PY17X_0715700	1	ETAEIISK	4	0.0027312	0.0226492	166017	1312921	271167	0	4	0
PY17X_0715800	1	PY17X_0715800	15	PY17X_0715800	1	YTDLGGLDTQKQEMR	5	8.49322e-06	0.00354711	8.1604e+06	3.78226e+06	7144772	19	15	20
PY17X_0715800	1	PY17X_0715800	15	PY17X_0715800	1	ILLELLNQMDGFDK	5	8.49322e-06	0.00241543	11331202	3907297	13540478	16	13	15
PY17X_0715800	1	PY17X_0715800	15	PY17X_0715800	1	EAVELPLKSPELYEK	5	8.49322e-06	0.00236681	8801146	6586340	9038381	15	17	14
PY17X_0715800	1	PY17X_0715800	15	PY17X_0715800	1	YTDLGGLDTQK	5	4.78051e-05	0.00457112	10896997	6478546	10847307	11	10	13
PY17X_0715800	1	PY17X_0715800	15	PY17X_0715800	1	ENSPSIIFIDEVDAIATK	5	8.49322e-06	0.00179418	14187263	7.39446e+06	15019426	10	12	13
PY17X_0715800	1	PY17X_0715800	15	PY17X_0715800	1	YLKEEDYYIK	5	0.00026896	0.00785693	4.15221e+06	1.03222e+06	4558035	11	0	12
PY17X_0715800	1	PY17X_0715800	15	PY17X_0715800	1	IGIEPPMGILIYGPPGTGK	5	8.49322e-06	0.00140373	22231120	9510935	24837048	5	3	11
PY17X_0715800	1	PY17X_0715800	15	PY17X_0715800	1	EDLKPSVSVALHR	5	4.78051e-05	0.00508675	2.94715e+06	2.45644e+06	3462179	13	8	10
PY17X_0715800	1	PY17X_0715800	15	PY17X_0715800	1	YIITASDFEQGYR	5	4.78051e-05	0.00483403	22839904	8380542	250459	9	7	10
PY17X_0715800	1	PY17X_0715800	15	PY17X_0715800	1	MNVSSDVNIENFVVR	5	8.49322e-06	0.00360987	15548884	4.99603e+06	15511613	10	10	9
PY17X_0715800	1	PY17X_0715800	15	PY17X_0715800	1	LIFQTIISK	5	7.34147e-05	0.00572481	16008446	10106413	15032881	10	9	9
PY17X_0715800	1	PY17X_0715800	15	PY17X_0715800	1	TDKISAADIAAIAQESGMQAIR	4	8.49322e-06	0.00243294	5.91404e+06	2061491	6355622	8	8	9
PY17X_0715800	1	PY17X_0715800	15	PY17X_0715800	1	ISAADIAAIAQESGMQAIR	5	8.49322e-06	0.0016292	6.01834e+06	1.32561e+06	6.07601e+06	11	6	8
PY17X_0715800	1	PY17X_0715800	15	PY17X_0715800	1	EAVELPLK	5	0.00115724	0.0133992	7.69633e+06	3.00202e+06	7952738	5	5	6
PY17X_0715800	1	PY17X_0715800	15	PY17X_0715800	1	SPELYEK	3	0.00117457	0.0134321	0	863828	20537.5	0	3	0
PY17X_0716100	1	PY17X_0716100	24	PY17X_0716100	1	NLWLNLSDGYIGCGR	5	8.49322e-06	0.00168315	3450211	1.01993e+06	3.87778e+06	13	7	12
PY17X_0716100	1	PY17X_0716100	24	PY17X_0716100	1	KIYNYGGGCLNNEEGAALK	5	8.49322e-06	0.00221194	2.0842e+06	545002	1.78263e+06	10	8	12
PY17X_0716100	1	PY17X_0716100	24	PY17X_0716100	1	YINNLDNFLLTLDR	5	8.49322e-06	0.00224228	2.96697e+06	2.21582e+06	3547031	12	11	11
PY17X_0716100	1	PY17X_0716100	24	PY17X_0716100	1	YKDVVDSLLDLGFEK	5	0.00010216	0.00609786	2609060	1.56316e+06	3139160	5	6	11
PY17X_0716100	1	PY17X_0716100	24	PY17X_0716100	1	NLNINAEGGFIDNK	5	8.49322e-06	0.00196697	1.06019e+06	712975	1.52324e+06	3	7	11
PY17X_0716100	1	PY17X_0716100	24	PY17X_0716100	1	SIDYIFSNMDILTENK	5	8.49322e-06	0.00146969	2.40264e+06	1.40472e+06	2.60128e+06	6	7	10
PY17X_0716100	1	PY17X_0716100	24	PY17X_0716100	1	KINIPIEAHDK	5	0.000150232	0.00662282	1.60422e+06	334952	1.9454e+06	9	5	9
PY17X_0716100	1	PY17X_0716100	24	PY17X_0716100	1	NTHTNNICNNENSEQNILEK	5	8.49322e-06	0.00281985	913072	161523	1.08326e+06	11	3	7
PY17X_0716100	1	PY17X_0716100	24	PY17X_0716100	1	IYNYGGGCLNNEEGAALK	5	0.000945274	0.0123223	825270	0	1.01387e+06	8	0	7
PY17X_0716100	1	PY17X_0716100	24	PY17X_0716100	1	LCYMAYQEDYIK	5	8.49322e-06	0.00241205	4302365	705167	4264014	7	3	7
PY17X_0716100	1	PY17X_0716100	24	PY17X_0716100	1	DNINDYYSEIENK	5	4.78051e-05	0.00447047	1.85927e+06	1.02833e+06	2.15125e+06	6	6	7
PY17X_0716100	1	PY17X_0716100	24	PY17X_0716100	1	FYADENWCAK	4	0.00320875	0.0251006	1.68965e+06	0	1.72154e+06	4	0	7
PY17X_0716100	1	PY17X_0716100	24	PY17X_0716100	1	DTAYIHLYK	4	0.00192984	0.0182847	689301	175912	682898	8	0	6
PY17X_0716100	1	PY17X_0716100	24	PY17X_0716100	1	EVAMASLLINK	5	0.00190799	0.0182035	2.86338e+06	694001	2.92795e+06	7	4	6
PY17X_0716100	1	PY17X_0716100	24	PY17X_0716100	1	MNLEFMR	5	0.000766478	0.0107351	6486884	3.06964e+06	6.67042e+06	5	5	6
PY17X_0716100	1	PY17X_0716100	24	PY17X_0716100	1	ITLMDCLK	5	0.000853236	0.0111508	6715065	633854	7.20583e+06	5	0	6
PY17X_0716100	1	PY17X_0716100	24	PY17X_0716100	1	DLIQLPNIK	4	0.000427711	0.00921886	8593167	7.28707e+06	10453518	4	6	6
PY17X_0716100	1	PY17X_0716100	24	PY17X_0716100	1	VGLCNENLGK	4	0.000150232	0.00623427	3.7727e+06	2.64771e+06	3.46051e+06	10	6	4
PY17X_0716100	1	PY17X_0716100	24	PY17X_0716100	1	NIISLISSTIK	3	7.34147e-05	0.00515293	4104621	3.46502e+06	4427450	8	7	4
PY17X_0716100	1	PY17X_0716100	24	PY17X_0716100	1	SVSSFQNIILSLDIPVDNSLLK	3	0.000928417	0.012016	29081.3	54027.9	179701	0	3	3
PY17X_0716100	1	PY17X_0716100	24	PY17X_0716100	1	CNAIINSNK	5	0.000935385	0.0122373	0	1.49487e+06	0	0	8	0
PY17X_0716100	1	PY17X_0716100	24	PY17X_0716100	1	TEITTLEK	5	0.000214634	0.00723504	690561	6.15485e+06	336563	0	7	0
PY17X_0716100	1	PY17X_0716100	24	PY17X_0716100	1	VLENVEEK	5	0.000911319	0.0118267	21735.1	3028749	0	0	7	0
PY17X_0716100	1	PY17X_0716100	24	PY17X_0716100	1	THDDLFLQYSK	4	0.000329173	0.00858952	193842	571671	166787	0	4	0
PY17X_0716200	1	PY17X_0716200	39	PY17X_0716200	1	MINDVNTELSGLEK	5	8.49322e-06	0.00248415	5.43335e+06	3.10975e+06	5.44211e+06	12	13	15
PY17X_0716200	1	PY17X_0716200	39	PY17X_0716200	1	ILDLCHQMNQTNEELR	5	8.49322e-06	0.00299974	1.83265e+06	35967.5	1.72939e+06	13	0	13
PY17X_0716200	1	PY17X_0716200	39	PY17X_0716200	1	TQDEDNALNLSNTSK	5	8.49322e-06	0.00364315	1.26103e+06	7244.09	1.37732e+06	11	0	10
PY17X_0716200	1	PY17X_0716200	39	PY17X_0716200	1	HGFVYGGYSK	5	0.00047623	0.0094048	2.30861e+06	839328	2.13107e+06	10	3	9
PY17X_0716200	1	PY17X_0716200	39	PY17X_0716200	1	MNYTIQELSGGER	5	4.78051e-05	0.00453175	3.46239e+06	134724	2778250	8	0	9
PY17X_0716200	1	PY17X_0716200	39	PY17X_0716200	1	SQLIEVNDKYEEMVK	5	8.49322e-06	0.00225423	1.21721e+06	319689	1.03791e+06	13	8	8
PY17X_0716200	1	PY17X_0716200	39	PY17X_0716200	1	ESILGFLIDNINVDK	5	8.49322e-06	0.00165691	2681595	109746	3.38178e+06	8	0	8
PY17X_0716200	1	PY17X_0716200	39	PY17X_0716200	1	NGCLSSLNSITNNIHINDDNIR	5	8.49322e-06	0.00214897	1.955e+06	0	1.47781e+06	8	0	8
PY17X_0716200	1	PY17X_0716200	39	PY17X_0716200	1	NNSLNPDESNKGENDITSINDEVK	5	0.000172579	0.00687715	1.34232e+06	550280	823438	7	7	8
PY17X_0716200	1	PY17X_0716200	39	PY17X_0716200	1	VHIEYFLNEINYK	5	0.000172579	0.00680996	2.73329e+06	414506	2.61025e+06	7	5	8
PY17X_0716200	1	PY17X_0716200	39	PY17X_0716200	1	DYEDADIAEYNK	5	0.000172579	0.00681881	1.51363e+06	395945	1.44256e+06	7	2	8
PY17X_0716200	1	PY17X_0716200	39	PY17X_0716200	1	NIYEETQILK	5	0.000150232	0.00628011	4859789	2.64548e+06	5.18739e+06	6	5	8
PY17X_0716200	1	PY17X_0716200	39	PY17X_0716200	1	NQIENINQINEFILR	5	7.34147e-05	0.00547714	1.63051e+06	674644	2.28848e+06	9	0	7
PY17X_0716200	1	PY17X_0716200	39	PY17X_0716200	1	NIIPLINCVSYNSK	5	8.49322e-06	0.0033277	4468865	650498	3.25389e+06	7	4	7
PY17X_0716200	1	PY17X_0716200	39	PY17X_0716200	1	LESLQEEFQK	5	7.34147e-05	0.00593242	3.95019e+06	1.46873e+06	3.98833e+06	7	0	7
PY17X_0716200	1	PY17X_0716200	39	PY17X_0716200	1	GINCIVGFNGSGK	4	4.78051e-05	0.00395159	2.78152e+06	103740	2.3274e+06	5	0	7
PY17X_0716200	1	PY17X_0716200	39	PY17X_0716200	1	LEIVTIQNEFDR	3	0.00208701	0.0191671	1.93401e+06	4.23103e+06	2.19221e+06	4	0	7
PY17X_0716200	1	PY17X_0716200	39	PY17X_0716200	1	LTIVPLLNLK	5	0.000675229	0.0103348	7.47392e+06	4.20811e+06	6.6048e+06	8	6	6
PY17X_0716200	1	PY17X_0716200	39	PY17X_0716200	1	ISEGTSNLNNIK	5	4.78051e-05	0.004943	1.65439e+06	403746	1.45449e+06	8	6	6
PY17X_0716200	1	PY17X_0716200	39	PY17X_0716200	1	DNLSILLK	5	0.000945274	0.0122749	4.14489e+06	1.56829e+06	4164245	6	6	6
PY17X_0716200	1	PY17X_0716200	39	PY17X_0716200	1	MQILQLR	5	0.0028387	0.023303	10562490	6397257	10794445	6	5	6
PY17X_0716200	1	PY17X_0716200	39	PY17X_0716200	1	YIDDEAYIDK	4	0.00198905	0.0185055	304544	41531.3	156699	5	2	6
PY17X_0716200	1	PY17X_0716200	39	PY17X_0716200	1	KISEGTSNLNNIK	5	0.00026896	0.00780904	562867	188471	561642	7	0	5
PY17X_0716200	1	PY17X_0716200	39	PY17X_0716200	1	IILPQGIK	5	0.000427711	0.0091792	6.92415e+06	4552987	6894417	5	4	5
PY17X_0716200	1	PY17X_0716200	39	PY17X_0716200	1	TNIDNFSNNIEQLDEELR	3	0.00026896	0.00769341	508541	501615	189629	4	4	5
PY17X_0716200	1	PY17X_0716200	39	PY17X_0716200	1	TYKNETVIEFTK	5	0.00227096	0.0199545	1.34527e+06	840283	1.45024e+06	7	0	4
PY17X_0716200	1	PY17X_0716200	39	PY17X_0716200	1	GTQFIITTFR	4	0.00918785	0.0512192	1.20107e+06	109731	1.32038e+06	0	0	4
PY17X_0716200	1	PY17X_0716200	39	PY17X_0716200	1	QVFLHEGIGNAVR	3	0.000130415	0.00616954	1.84788e+06	1.07111e+06	1.97659e+06	6	4	3
PY17X_0716200	1	PY17X_0716200	39	PY17X_0716200	1	LSNMKEDEILNYLK	4	4.78051e-05	0.00467827	656591	72025.3	483134	6	3	3
PY17X_0716200	1	PY17X_0716200	39	PY17X_0716200	1	MKLEIVTIQNEFDR	2	0.00120457	0.0136654	507613	475229	613020	5	3	3
PY17X_0716200	1	PY17X_0716200	39	PY17X_0716200	1	NNEINLLLSK	3	0.000864963	0.0111837	507631	195231	492752	4	7	3
PY17X_0716200	1	PY17X_0716200	39	PY17X_0716200	1	LTIVPLLNLKK	3	0.00406161	0.0288344	109356	0	128025	0	0	3
PY17X_0716200	1	PY17X_0716200	39	PY17X_0716200	1	NKTQDEDNALNLSNTSK	5	4.78051e-05	0.00509297	1.00635e+06	554064	909801	9	1	2
PY17X_0716200	1	PY17X_0716200	39	PY17X_0716200	1	NKLELLYQK	5	0.00228119	0.0200544	2.23177e+06	582382	1.43752e+06	6	4	0
PY17X_0716200	1	PY17X_0716200	39	PY17X_0716200	1	NLEEYQSYDKQQLSSK	3	0.0082339	0.0471342	458356	0	236774	3	0	0
PY17X_0716200	1	PY17X_0716200	39	PY17X_0716200	1	SEEINTSYK	5	0.000287284	0.00799328	21443.9	2.15426e+06	67682.8	0	7	0
PY17X_0716200	1	PY17X_0716200	39	PY17X_0716200	1	NSNDANYSHNIK	5	0.000130415	0.00615418	29474.2	641954	0	0	7	0
PY17X_0716200	1	PY17X_0716200	39	PY17X_0716200	1	TISEEIQNKR	5	0.0065296	0.0405253	27652.7	2.35246e+06	4357.99	0	6	0
PY17X_0716200	1	PY17X_0716200	39	PY17X_0716200	1	NENDSNIYMK	4	0.000150232	0.00651769	30087.1	283757	27071.2	0	4	0
PY17X_0716700	1	PY17X_0716700	8	PY17X_0716700	1	ILMDSHELNGK	5	8.49322e-06	0.00285786	1.28685e+06	503890	1.2292e+06	8	4	9
PY17X_0716700	1	PY17X_0716700	8	PY17X_0716700	1	FFIGGIPQNITNK	5	8.49322e-06	0.0025986	11622620	3.43382e+06	13949579	7	5	9
PY17X_0716700	1	PY17X_0716700	8	PY17X_0716700	1	YGSVQNVVIAQDHETKR	4	0.00141483	0.0151018	158757	0	550427	6	0	9
PY17X_0716700	1	PY17X_0716700	8	PY17X_0716700	1	YGSVQNVVIAQDHETK	5	8.49322e-06	0.00134492	2.56965e+06	720967	1.92325e+06	15	10	8
PY17X_0716700	1	PY17X_0716700	8	PY17X_0716700	1	CFGFVVFTNESSVAK	5	8.49322e-06	0.00152408	2.09227e+06	594495	2.2315e+06	7	7	8
PY17X_0716700	1	PY17X_0716700	8	PY17X_0716700	1	GFAFVTMSSHINK	5	8.49322e-06	0.00252466	1.0284e+06	343886	1.29071e+06	6	0	8
PY17X_0716700	1	PY17X_0716700	8	PY17X_0716700	1	SKNADTLSTASTGIIEYGSNSK	5	8.49322e-06	0.00214068	2.79841e+06	973370	1.89598e+06	10	5	6
PY17X_0716700	1	PY17X_0716700	8	PY17X_0716700	1	YITEYFEK	5	0.000461875	0.00929777	8656109	3205836	8045513	7	7	5
PY17X_0716800	1	PY17X_0716800	2	PY17X_0716800	1	TTIFHETVK	5	0.000329173	0.00869759	1.05904e+06	601287	1.12096e+06	9	0	8
PY17X_0716800	1	PY17X_0716800	2	PY17X_0716800	1	EYNESNTNQGIGNSHENR	5	8.49322e-06	0.00198763	0	351947	0	0	15	0
PY17X_0717200	1	PY17X_0717200	14	PY17X_0717200	1	ESVLLLSTDPAHNTSDAFNQK	5	8.49322e-06	0.000989419	6957117	2.44346e+06	5722133	15	13	16
PY17X_0717200	1	PY17X_0717200	14	PY17X_0717200	1	ISNFSEMLLQSK	5	8.49322e-06	0.0018639	8681035	2.8047e+06	8056957	15	9	13
PY17X_0717200	1	PY17X_0717200	14	PY17X_0717200	1	NLYGNYFHIVCMPQLK	5	8.49322e-06	0.000910063	6702377	1.40367e+06	5.83511e+06	11	5	12
PY17X_0717200	1	PY17X_0717200	14	PY17X_0717200	1	DTNIQDSFNTLILK	5	8.49322e-06	0.00345439	5600782	1.56616e+06	4908550	9	5	9
PY17X_0717200	1	PY17X_0717200	14	PY17X_0717200	1	YSVIVFDTAPTGHTLR	5	4.78051e-05	0.00395751	9381408	3468477	7481411	11	10	8
PY17X_0717200	1	PY17X_0717200	14	PY17X_0717200	1	LLAFPDLLK	5	0.000853236	0.0110961	15266814	4827781	11615132	8	8	8
PY17X_0717200	1	PY17X_0717200	14	PY17X_0717200	1	TTTSCSIAIQLAK	5	8.49322e-06	0.00259096	1.39411e+06	1.19554e+06	787174	9	10	7
PY17X_0717200	1	PY17X_0717200	14	PY17X_0717200	1	ELEDVYISR	5	0.000287284	0.00798421	8011104	3.71028e+06	7618611	8	5	7
PY17X_0717200	1	PY17X_0717200	14	PY17X_0717200	1	LIENTSLNWIFVGGK	3	8.49322e-06	0.0020106	2.59055e+06	980893	1.75582e+06	6	7	7
PY17X_0717200	1	PY17X_0717200	14	PY17X_0717200	1	ALGYLINLK	5	0.000488448	0.00958626	9507648	2.55303e+06	6877202	6	5	7
PY17X_0717200	1	PY17X_0717200	14	PY17X_0717200	1	LIQELTK	4	0.00146161	0.0157133	4296351	2.49974e+06	2.58974e+06	4	5	5
PY17X_0717200	1	PY17X_0717200	14	PY17X_0717200	1	INHLNTMSISIQENFQNPLK	4	0.00666806	0.0411622	150882	28527.4	390828	0	0	4
PY17X_0717200	1	PY17X_0717200	14	PY17X_0717200;UniRef90_O43681	2	WIFVGGK	3	0.00648082	0.0402877	329426	269550	580885	0	0	3
PY17X_0717200	1	PY17X_0717200	14	PY17X_0717200	1	QIKDTNIQDSFNTLILK	5	0.00026896	0.0078839	784679	139716	280811	8	0	0
PY17X_0717400	1	PY17X_0717400	27	PY17X_0717400	1	FINNYYEMTDNIEEK	5	8.49322e-06	0.00175338	667994	873402	774345	5	0	11
PY17X_0717400	1	PY17X_0717400	27	PY17X_0717400	1	EYVTEHILNR	5	7.34147e-05	0.00521505	3.21862e+06	60678.7	3.0113e+06	10	0	10
PY17X_0717400	1	PY17X_0717400	27	PY17X_0717400	1	GGVEMCSVEMGGAEK	5	8.49322e-06	0.00199643	1.35766e+06	369677	1.80223e+06	11	3	9
PY17X_0717400	1	PY17X_0717400	27	PY17X_0717400	1	YCNNNNFFNEIK	5	8.49322e-06	0.00239913	1.56521e+06	51083.2	1.66436e+06	8	0	9
PY17X_0717400	1	PY17X_0717400	27	PY17X_0717400	1	LNIEKENQTTMSR	5	7.34147e-05	0.00530311	837168	58318.4	711910	8	0	9
PY17X_0717400	1	PY17X_0717400	27	PY17X_0717400	1	LLINESNIK	5	0.00148836	0.0163056	7.75583e+06	2.61293e+06	6893705	7	3	9
PY17X_0717400	1	PY17X_0717400	27	PY17X_0717400	1	NITNPHYENENNNQFCLLSK	5	8.49322e-06	0.00361548	1.58234e+06	255573	1.57284e+06	8	3	8
PY17X_0717400	1	PY17X_0717400	27	PY17X_0717400	1	YYGYNVSNNLR	5	4.78051e-05	0.00399179	4935300	1.01445e+06	4683290	7	2	8
PY17X_0717400	1	PY17X_0717400	27	PY17X_0717400	1	APNLGDLNK	5	0.000702364	0.010447	1.86592e+06	416222	1.88007e+06	6	3	7
PY17X_0717400	1	PY17X_0717400	27	PY17X_0717400	1	SPFNFSSVSIIYDILHTNK	5	4.78051e-05	0.00396251	1.60415e+06	51746.1	1.58397e+06	6	0	7
PY17X_0717400	1	PY17X_0717400	27	PY17X_0717400	1	INTHLLLSNDQQTLK	5	4.78051e-05	0.00436518	1.43527e+06	803768	634878	4	3	7
PY17X_0717400	1	PY17X_0717400	27	PY17X_0717400	1	NAETIEFCQEYK	5	0.000150232	0.00659671	1.19217e+06	520150	995274	6	7	6
PY17X_0717400	1	PY17X_0717400	27	PY17X_0717400	1	LSSNLSDFIFFFHK	4	4.78051e-05	0.00404279	852994	36883.6	597859	5	0	6
PY17X_0717400	1	PY17X_0717400	27	PY17X_0717400	1	YLYFLNK	5	0.0015644	0.0164981	2.72488e+06	885959	2.20058e+06	7	0	5
PY17X_0717400	1	PY17X_0717400	27	PY17X_0717400	1	NLFIPINK	4	0.00281323	0.0230428	312901	12379240	165724	5	3	5
PY17X_0717400	1	PY17X_0717400	27	PY17X_0717400	1	SFYVASCVIK	4	0.00175913	0.0175838	3959376	305051	3.39145e+06	6	0	4
PY17X_0717400	1	PY17X_0717400	27	PY17X_0717400	1	YLYINLLR	5	0.00381885	0.0279593	2297563	493860	1572119	5	0	4
PY17X_0717400	1	PY17X_0717400	27	PY17X_0717400	1	FTFFSNYILSK	3	0.000661331	0.0102826	2.00753e+06	100362	1.01393e+06	4	0	4
PY17X_0717400	1	PY17X_0717400	27	PY17X_0717400	1	APNFVDLNK	3	0.000592596	0.00993604	1.70713e+06	932206	1.49315e+06	5	5	3
PY17X_0717400	1	PY17X_0717400	27	PY17X_0717400	1	ASEIHNLETDLKK	3	0.00293811	0.0239927	90267.9	133536	743961	0	0	3
PY17X_0717400	1	PY17X_0717400	27	PY17X_0717400	1	GGVEMCSVEMGGAEKDSMNR	3	0.0037099	0.0275327	84524.2	0	32290.4	5	0	2
PY17X_0717400	1	PY17X_0717400	27	PY17X_0717400	1	TDDINNMNR	5	0.000346611	0.00884588	23835.9	2.75025e+06	66545.6	0	8	0
PY17X_0717400	1	PY17X_0717400	27	PY17X_0717400	1	YGQADDGDLNK	5	0.000150232	0.0065087	44163.4	889307	0	0	7	0
PY17X_0717400	1	PY17X_0717400	27	PY17X_0717400	1	SANLDAANQAER	5	0.000638158	0.0100247	0	2.22365e+06	59705.7	0	5	0
PY17X_0717400	1	PY17X_0717400	27	PY17X_0717400	1	ASCFINSDSK	5	0.000191101	0.00719975	68132.1	1857044	33833.1	0	5	0
PY17X_0717400	1	PY17X_0717400	27	PY17X_0717400	1	IMDDTNNMNR	5	0.000911319	0.0117006	0	2706449	0	0	5	0
PY17X_0717400	1	PY17X_0717400	27	PY17X_0717400	1	NSNMYPR	3	0.00607729	0.0382097	27275.6	397308	32230.4	0	3	0
PY17X_0717500	1	PY17X_0717500	1	PY17X_0717500	1	THPLPEPIQQR	4	7.34147e-05	0.00527866	663616	187688	640854	5	0	6
PY17X_0717600	1	PY17X_0717600	2	PY17X_0717600	1	LYMNEDDIQDLTSLNQAIYSAK	5	8.49322e-06	0.00145415	493150	0	680335	5	0	9
PY17X_0717600	1	PY17X_0717600	2	PY17X_0717600	1	EHMDNIYDEPYNNLK	3	0.0013108	0.0144858	243851	6856.84	87402.4	3	0	0
PY17X_0717700	1	PY17X_0717700	3	PY17X_0717700	1	EGATQSVNFLNNSILDGR	4	8.49322e-06	0.00294788	1.36218e+06	164584	1.50121e+06	5	0	9
PY17X_0717700	1	PY17X_0717700	3	PY17X_0717700	1	ILTNNNFHPNNYQNSK	5	8.49322e-06	0.00309359	38031.8	196394	352759	4	3	8
PY17X_0717700	1	PY17X_0717700	3	PY17X_0717700	1	AGEVENIIMGLHR	4	8.49322e-06	0.00324843	1.61423e+06	519512	211707	4	0	0
PY17X_0717800	1	PY17X_0717800	2	PY17X_0717800	1	GFILDGFPR	4	0.000661331	0.0102055	1.00135e+06	166007	1.49679e+06	3	0	6
PY17X_0717800	1	PY17X_0717800	2	PY17X_0717800	1	IVLFGAPGVGK	3	0.000214634	0.00723752	470452	502980	545074	3	3	5
PY17X_0718000	1	PY17X_0718000	8	PY17X_0718000	1	NNPSINWICDSVHK	5	8.49322e-06	0.00380477	27707428	8.25397e+06	27368972	21	17	21
PY17X_0718000	1	PY17X_0718000	8	PY17X_0718000	1	YYEVILVDPMHNAVR	5	8.49322e-06	0.00176377	39588172	8433206	38052744	19	10	20
PY17X_0718000	1	PY17X_0718000	8	PY17X_0718000	1	VLNSYWVGQDAVYK	5	8.49322e-06	0.00359865	68528344	24875950	63495052	21	19	18
PY17X_0718000	1	PY17X_0718000	8	PY17X_0718000	1	ALQGFVIYR	5	0.000150232	0.00622065	103826784	57020408	110476144	13	10	12
PY17X_0718000	1	PY17X_0718000	8	PY17X_0718000	1	KQSDAMHFLLR	5	0.000150232	0.00624712	18177364	6.75524e+06	17041440	10	9	11
PY17X_0718000	1	PY17X_0718000	8	PY17X_0718000	1	YIQEIWK	5	0.00116807	0.0134019	23537328	13054294	23655788	9	8	11
PY17X_0718000	1	PY17X_0718000	8	PY17X_0718000	1	QSDAMHFLLR	5	0.00010216	0.00607004	39995688	25676270	44994576	7	11	9
PY17X_0718000	1	PY17X_0718000	8	PY17X_0718000	1	QLPVVHR	5	0.00148836	0.0163	109860	7461289	145250	0	6	0
PY17X_0718100	1	PY17X_0718100	1	PY17X_0718100	1	DYPYIDIQHNNNNMLSFPSSPK	4	0.00928151	0.0515461	631586	24241.6	365931	4	0	0
PY17X_0718900	1	PY17X_0718900	12	PY17X_0718900	1	HLLETEELSNVPFVVLGNK	5	0.000191101	0.00697584	48540588	22577510	46837488	23	22	22
PY17X_0718900	1	PY17X_0718900	12	PY17X_0718900	1	TGVRPVELFMCSVIR	5	8.49322e-06	0.00188596	72156968	19616232	67395040	19	9	19
PY17X_0718900	1	PY17X_0718900	12	PY17X_0718900	1	DYFAAVDAVVFMIDTTDR	5	8.49322e-06	0.00350493	3366551	0	2.76913e+06	17	0	18
PY17X_0718900	1	PY17X_0718900	12	PY17X_0718900	1	VAQHVPTLHPHSEELVVGK	5	8.49322e-06	0.000913126	5.03351e+06	1.11638e+06	4597425	12	2	17
PY17X_0718900	1	PY17X_0718900	12	PY17X_0718900	1	TFDLGGHETAR	5	8.49322e-06	0.00264425	6.12495e+06	1.64733e+06	7.03082e+06	15	10	16
PY17X_0718900	1	PY17X_0718900	12	PY17X_0718900	1	ILFLGLDNAGK	5	0.000300594	0.00821583	116120144	70612064	113455024	14	14	16
PY17X_0718900	1	PY17X_0718900	12	PY17X_0718900	1	QHLNLFSNSTISNIK	5	4.78051e-05	0.00502129	22215646	9241380	19129410	17	13	14
PY17X_0718900	1	PY17X_0718900	12	PY17X_0718900	1	IDKPDAASEDELR	5	8.49322e-06	0.00348878	9396557	2.0116e+06	9786615	13	3	13
PY17X_0718900	1	PY17X_0718900	12	PY17X_0718900	1	FKTFDLGGHETAR	5	8.49322e-06	0.00251326	3.09513e+06	1134424	3.45768e+06	12	5	12
PY17X_0718900	1	PY17X_0718900	12	PY17X_0718900	1	RMGYAAAFK	5	0.00294382	0.0240219	3.16377e+06	2.6412e+06	2.54482e+06	6	7	8
PY17X_0718900	1	PY17X_0718900	12	PY17X_0718900	1	MGYAAAFK	3	0.000816035	0.0110024	12908412	797850	15438119	4	2	7
PY17X_0718900	1	PY17X_0718900	12	PY17X_0718900	1	DILAHLGLSQK	5	7.34147e-05	0.00516234	967453	3.63897e+06	697074	4	7	0
PY17X_0719100	1	PY17X_0719100	1	PY17X_0719100	1	FYNGPVIDEFR	4	8.49322e-06	0.00381959	1.11253e+06	362014	2.37649e+06	6	5	8
PY17X_0719300	1	PY17X_0719300	24	PY17X_0719300	1	NHPEYQYLNIIYDIIMHGNK	5	8.49322e-06	0.00271675	15334302	0	8176871	23	0	20
PY17X_0719300	1	PY17X_0719300	24	PY17X_0719300	1	EVNDLGPIYGFQWR	5	4.78051e-05	0.00407066	70196752	11607087	46627168	18	7	19
PY17X_0719300	1	PY17X_0719300	24	PY17X_0719300	1	HFGAEYTDMHDNYK	5	8.49322e-06	0.00254666	14543705	3936997	9425506	22	13	17
PY17X_0719300	1	PY17X_0719300	24	PY17X_0719300	1	IILCAWNVK	5	0.000300594	0.00828743	38156272	8993005	24904890	11	8	12
PY17X_0719300	1	PY17X_0719300	24	PY17X_0719300	1	FNLNQYFPLLTTK	5	4.78051e-05	0.00417001	35405288	9354218	23187708	13	11	11
PY17X_0719300	1	PY17X_0719300	24	PY17X_0719300	1	TFNGLGNAGMLPWK	5	4.78051e-05	0.00425808	26368184	1.97355e+06	16025127	11	1	11
PY17X_0719300	1	PY17X_0719300	24	PY17X_0719300	1	EDIANEDNKNNENGTVMIIK	5	8.49322e-06	0.00208796	3.77581e+06	1.04224e+06	2.47649e+06	15	9	10
PY17X_0719300	1	PY17X_0719300	24	PY17X_0719300	1	INNSYNCDVLFPEINENLFK	5	8.49322e-06	0.00164697	10377689	3736724	6692312	12	10	10
PY17X_0719300	1	PY17X_0719300	24	PY17X_0719300	1	YNLVDMNYFSSVTSYVNENNYIR	5	8.49322e-06	0.00204308	4502484	546584	3439230	10	6	10
PY17X_0719300	1	PY17X_0719300	24	PY17X_0719300	1	TPYPFPTLK	5	0.000579862	0.00986215	33367758	11528764	20427992	10	7	9
PY17X_0719300	1	PY17X_0719300	24	PY17X_0719300	1	SVDDLFPILK	5	0.000361253	0.00893904	63730664	19251248	46038848	9	8	9
PY17X_0719300	1	PY17X_0719300	24	PY17X_0719300	1	NFDDEDDYTYFSFNK	5	0.000300594	0.00824321	2.74851e+06	0	1.63605e+06	10	0	8
PY17X_0719300	1	PY17X_0719300	24	PY17X_0719300	1	IILCAWNVKDLDK	5	4.78051e-05	0.00476197	1.35018e+06	0	747430	8	0	8
PY17X_0719300	1	PY17X_0719300	24	PY17X_0719300	1	INIILSR	5	0.00191531	0.0182293	89809000	32323804	56634072	7	7	7
PY17X_0719300	1	PY17X_0719300	24	PY17X_0719300	1	LSCIMYQR	5	7.34147e-05	0.00540984	30331872	6.42068e+06	18706570	7	7	5
PY17X_0719300	1	PY17X_0719300	24	PY17X_0719300	1	CFIIGGSYVYK	3	8.49322e-06	0.00344974	11427003	2.44491e+06	5.89338e+06	4	6	5
PY17X_0719300	1	PY17X_0719300	24	PY17X_0719300	1	MALPPCHILCQFYVFDGK	3	8.49322e-06	0.00185769	9686161	1.45201e+06	5038816	5	1	3
PY17X_0719300	1	PY17X_0719300	24	PY17X_0719300	1	NNLKNNAELNNGELNNNLQNVVVMGK	3	8.49322e-06	0.00242278	217655	23894.6	143284	4	0	3
PY17X_0719300	1	PY17X_0719300	24	PY17X_0719300	1	NNAELNNGELNNNLQNVVVMGKR	5	4.78051e-05	0.00445947	286240	0	0	11	0	0
PY17X_0719300	1	PY17X_0719300	24	PY17X_0719300	1	GIIEELLWFIR	5	4.78051e-05	0.00439727	350595	0	108762	8	0	0
PY17X_0719300	1	PY17X_0719300	24	PY17X_0719300	1	RIILCAWNVK	5	0.00132832	0.0146732	6923020	190526	3.30584e+06	6	0	0
PY17X_0719300	1	PY17X_0719300	24	PY17X_0719300	1	NNENGTVMIIK	4	0.000864963	0.0112161	236138	0	92353.1	4	0	0
PY17X_0719300	1	PY17X_0719300	24	PY17X_0719300	1	GETNGNTLLEK	5	7.34147e-05	0.00547147	134540	3.55366e+06	385210	0	8	0
PY17X_0719300	1	PY17X_0719300	24	PY17X_0719300	1	IWEANGTR	5	0.0024972	0.0211552	32757.9	13891066	71375.9	0	6	0
PY17X_0719600	1	PY17X_0719600	8	PY17X_0719600	1	NIFILGPNHHIYNK	5	8.49322e-06	0.00296145	2.88592e+06	328567	2.00299e+06	11	5	10
PY17X_0719600	1	PY17X_0719600	8	PY17X_0719600	1	IVPIYVGCIGNDVNK	5	4.78051e-05	0.0048334	2.66997e+06	1.03641e+06	2.35951e+06	10	7	7
PY17X_0719600	1	PY17X_0719600	8	PY17X_0719600	1	TNAFIFSSDFCHFGR	5	0.000191101	0.00693607	2.70967e+06	168741	2.39409e+06	8	0	7
PY17X_0719600	1	PY17X_0719600	8	PY17X_0719600	1	GCLLPQVDKYETPFGFLQINK	5	8.49322e-06	0.00274027	2.60331e+06	550957	1.99686e+06	5	1	7
PY17X_0719600	1	PY17X_0719600	8	PY17X_0719600	1	HNVQDFIDYLKK	4	0.000150232	0.00653317	1.93366e+06	439253	1.60595e+06	4	0	7
PY17X_0719600	1	PY17X_0719600	8	PY17X_0719600	1	NSIESLFEK	4	0.000150232	0.0064106	4513202	2.30248e+06	5.33299e+06	6	7	6
PY17X_0719600	1	PY17X_0719600	8	PY17X_0719600	1	FSFTNILEK	5	0.00183504	0.0179152	2.48866e+06	407978	1.79092e+06	6	0	6
PY17X_0719600	1	PY17X_0719600	8	PY17X_0719600	1	AYHSGSWYSDNSNVLK	5	4.78051e-05	0.00407088	1.8151e+06	385181	1.35604e+06	11	0	5
PY17X_0719700	1	PY17X_0719700	40	PY17X_0719700	1	NKPYNSNENVSENETNFIK	5	8.49322e-06	0.00286439	12216479	10942188	9865397	20	18	19
PY17X_0719700	1	PY17X_0719700	40	PY17X_0719700	1	NLLGQQSNLCSR	5	8.49322e-06	0.00386556	38994436	18855060	31548216	19	13	18
PY17X_0719700	1	PY17X_0719700	40	PY17X_0719700	1	NLLDQENNSYNINK	5	4.78051e-05	0.00481128	10962403	8632436	10007355	17	13	17
PY17X_0719700	1	PY17X_0719700	40	PY17X_0719700	1	STDPLFYSTLEQK	5	8.49322e-06	0.00315884	23452630	11001274	21517180	16	15	14
PY17X_0719700	1	PY17X_0719700	40	PY17X_0719700	1	TYNSIEQNMQYLNK	5	8.49322e-06	0.00236221	5.85701e+06	2.6923e+06	4857742	12	12	13
PY17X_0719700	1	PY17X_0719700	40	PY17X_0719700	1	IANFTELCENFK	5	8.49322e-06	0.00258957	19614200	1.9382e+06	15845091	12	5	13
PY17X_0719700	1	PY17X_0719700	40	PY17X_0719700	1	NLSLEELIEHNNK	5	8.49322e-06	0.00266229	10765612	5898824	11317983	17	15	12
PY17X_0719700	1	PY17X_0719700	40	PY17X_0719700	1	NNVINNLTSILTK	5	8.49322e-06	0.00251177	18819610	10190772	15482562	14	12	12
PY17X_0719700	1	PY17X_0719700	40	PY17X_0719700	1	EKNNVINNLTSILTK	5	8.49322e-06	0.00362209	7.3755e+06	3064204	5.11617e+06	12	6	12
PY17X_0719700	1	PY17X_0719700	40	PY17X_0719700	1	TTEECAQYGNHNL	5	8.49322e-06	0.00227406	1.86812e+06	991076	1393523	12	5	12
PY17X_0719700	1	PY17X_0719700	40	PY17X_0719700	1	YFIPVFEEEMLLK	5	8.49322e-06	0.00330063	26309284	12511261	25033508	11	11	12
PY17X_0719700	1	PY17X_0719700	40	PY17X_0719700	1	LLEDSDQLLK	5	0.000191101	0.00699529	32579680	27274906	29682912	14	12	11
PY17X_0719700	1	PY17X_0719700	40	PY17X_0719700	1	NKYFIPVFEEEMLLK	5	7.34147e-05	0.00517778	3.6734e+06	1126376	203761	9	3	10
PY17X_0719700	1	PY17X_0719700	40	PY17X_0719700	1	VYCPIELK	5	0.000191101	0.00713162	21317876	13073418	18993254	8	9	10
PY17X_0719700	1	PY17X_0719700	40	PY17X_0719700	1	IDIQLEEIK	5	0.000661331	0.0101518	11686768	9429487	10257554	10	7	9
PY17X_0719700	1	PY17X_0719700	40	PY17X_0719700	1	ELSSTSLQIR	5	7.34147e-05	0.0057681	14978985	13934029	12610936	8	7	8
PY17X_0719700	1	PY17X_0719700	40	PY17X_0719700	1	QICLDIENK	5	0.000191101	0.00712723	12917101	3.28684e+06	9756743	10	3	7
PY17X_0719700	1	PY17X_0719700	40	PY17X_0719700	1	KSTDPLFYSTLEQK	5	8.49322e-06	0.00298095	4.04148e+06	2.71718e+06	2.94751e+06	8	9	7
PY17X_0719700	1	PY17X_0719700	40	PY17X_0719700	1	NQIIFPK	5	0.00231269	0.0202102	26060298	24810914	22222888	7	6	6
PY17X_0719700	1	PY17X_0719700	40	PY17X_0719700	1	IDIQLEEIKK	5	0.000329173	0.00865913	2.14171e+06	1.33251e+06	2.26333e+06	4	7	6
PY17X_0719700	1	PY17X_0719700	40	PY17X_0719700	1	ENENPIEECNNLSK	4	8.49322e-06	0.00378891	941129	302019	1.18685e+06	0	3	4
PY17X_0719700	1	PY17X_0719700	40	PY17X_0719700	1	NKVYCPIELK	3	0.000427711	0.00919403	431841	182535	183146	6	4	3
PY17X_0719700	1	PY17X_0719700	40	PY17X_0719700	1	EDNNDPVRSEIIPQK	3	0.00251829	0.021404	1.86952e+06	1.85526e+06	1.96247e+06	5	3	3
PY17X_0719700	1	PY17X_0719700	40	PY17X_0719700	1	NSLLNEEKNNLDK	4	0.0032339	0.0253292	420078	123510	528789	5	0	3
PY17X_0719700	1	PY17X_0719700	40	PY17X_0719700	1	LYEENISK	4	0.000488448	0.0095589	1.05893e+06	8679827	660179	2	7	3
PY17X_0719700	1	PY17X_0719700	40	PY17X_0719700	1	EYKNLLGQQSNLCSR	5	0.000715786	0.0105104	1.08942e+06	294504	884529	7	0	0
PY17X_0719700	1	PY17X_0719700	40	PY17X_0719700	1	ELSSTSLQIRK	5	0.00144709	0.0154782	605514	80910.8	234580	7	0	0
PY17X_0719700	1	PY17X_0719700	40	PY17X_0719700	1	NLLDQENNSYNINKNQIIFPK	5	0.00132036	0.0146383	601319	207593	529612	6	0	0
PY17X_0719700	1	PY17X_0719700	40	PY17X_0719700	1	NLSYEKELSSTSLQIR	4	8.49322e-06	0.00358223	626619	245939	386811	5	7	0
PY17X_0719700	1	PY17X_0719700	40	PY17X_0719700	1	YEEDEKDDVVGDK	5	0.00207557	0.0188308	490176	968087	280117	5	6	0
PY17X_0719700	1	PY17X_0719700	40	PY17X_0719700	1	VNTNNQNKPELNK	5	8.49322e-06	0.00328348	0	2.57828e+06	0	0	18	0
PY17X_0719700	1	PY17X_0719700	40	PY17X_0719700	1	TTSHINNVEDVKK	5	8.49322e-06	0.00387403	0	3535667	23891.1	0	14	0
PY17X_0719700	1	PY17X_0719700	40	PY17X_0719700	1	MKENENPIEECNNLSK	5	7.34147e-05	0.00600591	356203	2451704	9536.1	0	12	0
PY17X_0719700	1	PY17X_0719700	40	PY17X_0719700	1	QISNLESEK	5	0.000150232	0.00627221	5374.11	9043995	53678.3	0	8	0
PY17X_0719700	1	PY17X_0719700	40	PY17X_0719700	1	IEDEEIHQNVK	5	0.000565932	0.00977035	22034.5	848731	6794.39	0	7	0
PY17X_0719700	1	PY17X_0719700	40	PY17X_0719700	1	LIQLQNGNK	5	0.00255411	0.0215727	155024	2979337	145562	0	6	0
PY17X_0719700	1	PY17X_0719700	40	PY17X_0719700	1	SEIIPQK	5	0.00137497	0.0147926	24768.8	11896687	17339.3	0	6	0
PY17X_0719700	1	PY17X_0719700	40	PY17X_0719700	1	TTSHINNVEDVK	5	0.00957479	0.0526964	36750	733573	20753.9	0	5	0
PY17X_0719700	1	PY17X_0719700	40	PY17X_0719700	1	DPEYNASDFMSK	5	7.34147e-05	0.00525964	111262	1.33516e+06	0	0	5	0
PY17X_0719700	1	PY17X_0719700	40	PY17X_0719700	1	IFTLNTK	4	0.00352894	0.0266036	11269267	10011912	11959363	0	4	0
PY17X_0720000	1	PY17X_0720000	28	PY17X_0720000	1	NVNEEEEPGNVIQTAVSK	5	8.49322e-06	0.00204815	16837560	9175789	16780458	23	22	22
PY17X_0720000	1	PY17X_0720000	28	PY17X_0720000	1	KKPPNIDTEIYK	5	8.49322e-06	0.00343225	11954306	2717777	11412791	12	4	14
PY17X_0720000	1	PY17X_0720000	28	PY17X_0720000	1	ILNSYVFDYIFK	5	8.49322e-06	0.00262821	14909839	4.59983e+06	14649174	14	12	13
PY17X_0720000	1	PY17X_0720000	28	PY17X_0720000	1	NIKNVNEEEEPGNVIQTAVSK	5	8.49322e-06	0.00215341	2.66752e+06	257078	1.68913e+06	14	0	13
PY17X_0720000	1	PY17X_0720000	28	PY17X_0720000	1	YKIDVNYEK	5	4.78051e-05	0.0051219	5.93063e+06	2.97992e+06	6.50901e+06	8	5	10
PY17X_0720000	1	PY17X_0720000	28	PY17X_0720000	1	DLPVSVMFK	5	0.000329173	0.00859564	20616824	3.14299e+06	18340528	10	4	9
PY17X_0720000	1	PY17X_0720000	28	PY17X_0720000	1	DKYLNFYQNYNSSEEIENYK	5	0.000579862	0.00983309	1.33285e+06	0	1.30814e+06	7	0	9
PY17X_0720000	1	PY17X_0720000	28	PY17X_0720000	1	VNALMFR	5	0.000361253	0.00890739	18648118	5615231	17792010	7	6	8
PY17X_0720000	1	PY17X_0720000	28	PY17X_0720000	1	EYIYDNCSEK	5	7.34147e-05	0.00591886	8475140	441149	5.87955e+06	7	0	8
PY17X_0720000	1	PY17X_0720000	28	PY17X_0720000	1	IKEYIYDNCSEK	5	4.78051e-05	0.00394631	3.30787e+06	157817	3.16794e+06	7	0	8
PY17X_0720000	1	PY17X_0720000	28	PY17X_0720000	1	REDIFQETINEK	5	0.000150232	0.0063532	12902958	8967678	12407856	10	10	7
PY17X_0720000	1	PY17X_0720000	28	PY17X_0720000	1	FSFYDINK	5	0.000150232	0.00628781	14249622	5.14325e+06	14303048	8	6	7
PY17X_0720000	1	PY17X_0720000	28	PY17X_0720000	1	SCDIVINR	5	0.000150232	0.0066103	9461967	4908783	7.55802e+06	5	5	7
PY17X_0720000	1	PY17X_0720000	28	PY17X_0720000	1	DKLFCISSK	5	0.00141288	0.0149061	11659372	2488759	10694054	11	9	6
PY17X_0720000	1	PY17X_0720000	28	PY17X_0720000	1	SIKNQVETSENNNGMENK	4	8.49322e-06	0.00319676	669657	105219	729108	10	0	6
PY17X_0720000	1	PY17X_0720000	28	PY17X_0720000	1	EMLSPPAYKPLYEIIR	4	8.49322e-06	0.00318332	12260931	4.70899e+06	12714792	7	2	6
PY17X_0720000	1	PY17X_0720000	28	PY17X_0720000	1	DDEQSLLSEK	5	0.000172579	0.00680863	3.69036e+06	1.26808e+06	3579706	6	6	6
PY17X_0720000	1	PY17X_0720000	28	PY17X_0720000	1	NIESENIFNEENQTDILK	3	7.34147e-05	0.00584956	0	56269.3	126523	1	5	6
PY17X_0720000	1	PY17X_0720000	28	PY17X_0720000	1	NVNEEEEPGNVIQTAVSKK	5	8.49322e-06	0.00294583	1.3895e+06	432058	1.67736e+06	7	6	5
PY17X_0720000	1	PY17X_0720000	28	PY17X_0720000	1	TIETLNNIYK	3	7.34147e-05	0.00546622	3.72566e+06	1.8983e+06	3.27331e+06	7	3	5
PY17X_0720000	1	PY17X_0720000	28	PY17X_0720000	1	FGFVNVK	5	0.0013108	0.0145056	14736989	6.75067e+06	13070081	5	6	5
PY17X_0720000	1	PY17X_0720000	28	PY17X_0720000	1	YNIIVDVSVDK	2	0.00276794	0.0227871	126838	124656	605607	1	3	0
PY17X_0720000	1	PY17X_0720000	28	PY17X_0720000	1	NQVETSENNNGMENK	5	8.49322e-06	0.00283766	0	3024569	0	0	10	0
PY17X_0720000	1	PY17X_0720000	28	PY17X_0720000	1	QGNNCVNEENSDIKK	5	4.78051e-05	0.00454775	0	1.05587e+06	0	0	10	0
PY17X_0720000	1	PY17X_0720000	28	PY17X_0720000	1	FYEENDKNCQK	5	0.00026896	0.00790733	251764	637132	556589	0	7	0
PY17X_0720000	1	PY17X_0720000	28	PY17X_0720000	1	NAEFGNLK	5	0.000730336	0.0105394	605403	5.16958e+06	79681.9	0	7	0
PY17X_0720000	1	PY17X_0720000	28	PY17X_0720000	1	SCDIVINRK	5	0.00208311	0.0189065	0	976972	0	0	5	0
PY17X_0720000	1	PY17X_0720000	28	PY17X_0720000	1	INIYNHSK	4	0.0023098	0.0201511	198458	988479	203167	0	4	0
PY17X_0720100	1	PY17X_0720100	89	PY17X_0720100	1	TNFQILTDHTFNQK	5	8.49322e-06	0.00149168	2.91093e+06	537639	2.47227e+06	13	5	14
PY17X_0720100	1	PY17X_0720100	89	PY17X_0720100	1	EQNNLSLHENENLSNNNK	5	8.49322e-06	0.00210557	747439	10915.9	487265	10	0	14
PY17X_0720100	1	PY17X_0720100	89	PY17X_0720100	1	INNLNLCSGEGEGEK	5	8.49322e-06	0.00287279	4.75652e+06	2274165	4.57716e+06	11	11	13
PY17X_0720100	1	PY17X_0720100	89	PY17X_0720100	1	TNQIDLNYIYFGNSK	5	8.49322e-06	0.00236163	4281216	697263	4.28745e+06	14	4	12
PY17X_0720100	1	PY17X_0720100	89	PY17X_0720100	1	YEIDKEYIEIDSHK	5	4.78051e-05	0.00429271	1.68533e+06	166665	1.26707e+06	12	2	12
PY17X_0720100	1	PY17X_0720100	89	PY17X_0720100	1	LIDLYNFLHNFSK	5	8.49322e-06	0.00175152	4217362	836459	3.75218e+06	14	6	11
PY17X_0720100	1	PY17X_0720100	89	PY17X_0720100	1	VQSEYTTLYIPIYIK	5	8.49322e-06	0.00252797	3395354	585642	3285309	12	0	11
PY17X_0720100	1	PY17X_0720100	89	PY17X_0720100	1	FNNVFNLGLCK	5	0.000150232	0.00666426	9443912	1.88039e+06	7855463	11	2	11
PY17X_0720100	1	PY17X_0720100	89	PY17X_0720100	1	NDEIYQYENDDK	5	0.000150232	0.00647373	5866531	1.86306e+06	284946	10	7	11
PY17X_0720100	1	PY17X_0720100	89	PY17X_0720100	1	TNLLLNLPIIK	5	4.78051e-05	0.0044439	12480200	6.81792e+06	11740958	8	10	11
PY17X_0720100	1	PY17X_0720100	89	PY17X_0720100	1	DNLLSHENVNNTIPYQK	5	8.49322e-06	0.0035899	8738383	4.639e+06	7.56714e+06	8	6	11
PY17X_0720100	1	PY17X_0720100	89	PY17X_0720100	1	SVEINLINDISK	5	8.49322e-06	0.00329357	6.49811e+06	2.76007e+06	6139238	8	4	11
PY17X_0720100	1	PY17X_0720100	89	PY17X_0720100	1	NYFNCFYIENMKPFVSR	5	8.49322e-06	0.00190871	3.44444e+06	548875	3059839	8	0	11
PY17X_0720100	1	PY17X_0720100	89	PY17X_0720100	1	IILIYNLNDNK	5	8.49322e-06	0.00358586	12214795	4977499	10784990	7	5	11
PY17X_0720100	1	PY17X_0720100	89	PY17X_0720100	1	MDNFINLYLDNNR	5	4.78051e-05	0.00416748	6.19484e+06	1.12527e+06	6.44124e+06	10	2	10
PY17X_0720100	1	PY17X_0720100	89	PY17X_0720100	1	LIILLYPINNK	5	0.00026896	0.00789141	12100854	6834171	9475790	9	7	10
PY17X_0720100	1	PY17X_0720100	89	PY17X_0720100	1	NNSDEIHNYTIRPK	5	8.49322e-06	0.00296125	1.38802e+06	25953.4	1.40398e+06	9	0	10
PY17X_0720100	1	PY17X_0720100	89	PY17X_0720100	1	CSNSEVLDMNK	5	8.49322e-06	0.00337328	1.90476e+06	658130	1.61272e+06	7	7	10
PY17X_0720100	1	PY17X_0720100	89	PY17X_0720100	1	IYQNISMQDFEK	5	0.000150232	0.00631053	4.99929e+06	1.59614e+06	0	10	4	9
PY17X_0720100	1	PY17X_0720100	89	PY17X_0720100	1	LNCLFYINNIKEEEVIK	5	8.49322e-06	0.00335894	1266133	0	1.10387e+06	10	0	9
PY17X_0720100	1	PY17X_0720100	89	PY17X_0720100	1	VTVDLNKPINVLTLESNVGDVLNK	5	8.49322e-06	0.00196082	2.40238e+06	590007	2.28787e+06	9	7	9
PY17X_0720100	1	PY17X_0720100	89	PY17X_0720100	1	IFFLNLNNLK	5	0.000172579	0.00668156	10288258	5.6703e+06	8943365	9	5	9
PY17X_0720100	1	PY17X_0720100	89	PY17X_0720100	1	NIYNLLHEIK	5	7.34147e-05	0.005929	1467802	52862.4	1.84812e+06	7	0	9
PY17X_0720100	1	PY17X_0720100	89	PY17X_0720100	1	INFTHSSNLNLDK	5	4.78051e-05	0.00422643	1.5862e+06	71142.7	1.25356e+06	7	0	9
PY17X_0720100	1	PY17X_0720100	89	PY17X_0720100	1	SGNYILIK	5	0.0013108	0.0145318	2.01308e+06	0	1363843	6	0	9
PY17X_0720100	1	PY17X_0720100	89	PY17X_0720100	1	DSLLATSSVDNFVEMER	4	8.49322e-06	0.00297325	296837	57920.2	621249	5	3	9
PY17X_0720100	1	PY17X_0720100	89	PY17X_0720100	1	SEENILDVGNNLK	3	0.000233746	0.00740807	1.03745e+06	343949	1271126	4	0	9
PY17X_0720100	1	PY17X_0720100	89	PY17X_0720100	1	NILDVINNIEGTINVK	5	8.49322e-06	0.00106897	2.00667e+06	30257.4	2269901	13	0	8
PY17X_0720100	1	PY17X_0720100	89	PY17X_0720100	1	NICTENCNIFK	5	0.000150232	0.006368	3.99941e+06	790414	3.38641e+06	9	6	8
PY17X_0720100	1	PY17X_0720100	89	PY17X_0720100	1	QLNYISNEMSK	5	7.34147e-05	0.00551442	3.82075e+06	1.58126e+06	2.90313e+06	9	4	8
PY17X_0720100	1	PY17X_0720100	89	PY17X_0720100	1	INDNYEDMIVVK	5	0.000150232	0.00639747	1.95199e+06	219952	1259888	9	0	8
PY17X_0720100	1	PY17X_0720100	89	PY17X_0720100	1	FVDILEIK	5	0.000565932	0.00976044	7384412	3.43728e+06	6992279	8	8	8
PY17X_0720100	1	PY17X_0720100	89	PY17X_0720100	1	NTICLNPNESTIINIK	5	8.49322e-06	0.00161473	4779593	915442	3698518	8	2	8
PY17X_0720100	1	PY17X_0720100	89	PY17X_0720100	1	SDLFGDFIYFLK	5	8.49322e-06	0.0036179	4013545	89729.9	4591324	8	0	8
PY17X_0720100	1	PY17X_0720100	89	PY17X_0720100	1	VYSSNLLFLNDIK	5	0.000150232	0.00622567	1.77246e+06	769414	1.31298e+06	6	0	8
PY17X_0720100	1	PY17X_0720100	89	PY17X_0720100	1	NSQLSISPNLLLFQNIIPYNSER	4	4.78051e-05	0.00432937	648452	166089	1.58324e+06	5	0	8
PY17X_0720100	1	PY17X_0720100	89	PY17X_0720100	1	IITQEHSYFSQSPK	5	8.49322e-06	0.00243181	6346967	2.61729e+06	4.45481e+06	11	6	7
PY17X_0720100	1	PY17X_0720100	89	PY17X_0720100	1	TEYENIITNK	5	0.00026896	0.00773782	4.46783e+06	1.90378e+06	3.37502e+06	10	5	7
PY17X_0720100	1	PY17X_0720100	89	PY17X_0720100	1	ISDQFYIICDK	5	8.49322e-06	0.00334716	5.45731e+06	246704	3857619	10	0	7
PY17X_0720100	1	PY17X_0720100	89	PY17X_0720100	1	KIEIPANDAYVYTIK	5	4.78051e-05	0.00479542	2056372	1174333	2.22532e+06	8	7	7
PY17X_0720100	1	PY17X_0720100	89	PY17X_0720100	1	GSDNIIIPIIVTK	5	4.78051e-05	0.00493519	10959634	3.67242e+06	9896289	8	5	7
PY17X_0720100	1	PY17X_0720100	89	PY17X_0720100	1	IPNYFDNILK	5	0.00026896	0.00769608	6.46903e+06	2.34785e+06	6.71787e+06	8	1	7
PY17X_0720100	1	PY17X_0720100	89	PY17X_0720100	1	EGVINPLSK	5	0.000346611	0.00884539	11534024	5453852	15309322	7	5	7
PY17X_0720100	1	PY17X_0720100	89	PY17X_0720100	1	SNLSEIIDEVVWTDK	3	8.49322e-06	0.00365082	523043	51526.5	666307	6	4	7
PY17X_0720100	1	PY17X_0720100	89	PY17X_0720100	1	CVSIYNYTNK	5	0.00107641	0.0130663	2.38835e+06	402661	1.67709e+06	6	3	7
PY17X_0720100	1	PY17X_0720100	89	PY17X_0720100	1	FSIFFNEFK	4	0.000300594	0.00834068	3.59924e+06	940985	4.81546e+06	4	6	7
PY17X_0720100	1	PY17X_0720100	89	PY17X_0720100	1	AFITYYK	5	0.00144709	0.0154249	2810786	1.27756e+06	2.49431e+06	8	4	6
PY17X_0720100	1	PY17X_0720100	89	PY17X_0720100	1	HTSMLENIR	5	0.000150232	0.00629835	9055878	2.71745e+06	8.22074e+06	8	2	6
PY17X_0720100	1	PY17X_0720100	89	PY17X_0720100	1	SDFFLETDR	4	0.000172579	0.0066851	8.20654e+06	4441797	9948124	7	6	6
PY17X_0720100	1	PY17X_0720100	89	PY17X_0720100	1	TLILELNNLNK	5	0.000579862	0.00981789	6213776	3.0368e+06	5.53572e+06	6	6	6
PY17X_0720100	1	PY17X_0720100	89	PY17X_0720100	1	FIGTQNIER	5	0.00110453	0.0132035	15953875	6.31701e+06	13498614	5	5	6
PY17X_0720100	1	PY17X_0720100	89	PY17X_0720100	1	YDYNINIK	5	0.00102504	0.0127711	4261995	1273277	2626655	5	5	6
PY17X_0720100	1	PY17X_0720100	89	PY17X_0720100	1	DLDNFPEFDVNDEEK	1	4.78051e-05	0.00432155	19615.5	22960.6	0	4	6	6
PY17X_0720100	1	PY17X_0720100	89	PY17X_0720100	1	INFLLILNKEDNELNK	3	8.49322e-06	0.00320082	181148	0	519053	2	0	6
PY17X_0720100	1	PY17X_0720100	89	PY17X_0720100	1	IFIQSICK	5	0.000488448	0.00946206	6.64414e+06	3.67049e+06	4891173	9	6	5
PY17X_0720100	1	PY17X_0720100	89	PY17X_0720100	1	INFLLILNK	5	0.0013108	0.0145401	1.94307e+06	0	1.29148e+06	9	0	5
PY17X_0720100	1	PY17X_0720100	89	PY17X_0720100	1	YYLDVDDISSYK	5	0.000233746	0.00738116	8161651	1.07933e+06	8543364	8	0	5
PY17X_0720100	1	PY17X_0720100	89	PY17X_0720100	1	FIYISDK	5	0.00100433	0.0127279	5.34033e+06	2.86427e+06	5347912	6	4	5
PY17X_0720100	1	PY17X_0720100	89	PY17X_0720100	1	FENIILNK	5	0.00246812	0.020944	2.41919e+06	679178	2.06021e+06	6	0	5
PY17X_0720100	1	PY17X_0720100	89	PY17X_0720100	1	TNLIYDVK	3	0.000911319	0.0118263	5.16796e+06	2.27802e+06	4318180	4	6	5
PY17X_0720100	1	PY17X_0720100	89	PY17X_0720100	1	NFSIFSTYFCK	3	0.000661331	0.0102206	1.52179e+06	36464.2	1.3779e+06	4	0	5
PY17X_0720100	1	PY17X_0720100	89	PY17X_0720100	1	LVINPSEYK	3	0.000300594	0.00817817	6.45151e+06	3590821	5821865	2	5	5
PY17X_0720100	1	PY17X_0720100	89	PY17X_0720100	1	GTLSICLDNINNEAAK	3	0.000233746	0.00731845	1.33534e+06	314619	950795	2	2	5
PY17X_0720100	1	PY17X_0720100	89	PY17X_0720100	1	NNSYNCIENYK	4	0.00107641	0.0129408	1.21878e+06	203663	1.04583e+06	9	0	4
PY17X_0720100	1	PY17X_0720100	89	PY17X_0720100	1	EIFNCVNIESLYK	3	4.78051e-05	0.0047452	1.61385e+06	188905	962560	8	2	4
PY17X_0720100	1	PY17X_0720100	89	PY17X_0720100	1	YYTENITLK	5	0.000300594	0.00824784	4.13667e+06	1.593e+06	3479833	7	4	4
PY17X_0720100	1	PY17X_0720100	89	PY17X_0720100	1	IKEFITVEK	5	0.00284803	0.0234081	1.85661e+06	0	1.66267e+06	6	0	4
PY17X_0720100	1	PY17X_0720100	89	PY17X_0720100	1	LNDTFIFPFK	4	0.000150232	0.00650925	1.31557e+06	360237	1.08133e+06	5	6	4
PY17X_0720100	1	PY17X_0720100	89	PY17X_0720100	1	SSSFSFNGLEK	4	0.000802723	0.0109859	1.31656e+06	1.22597e+06	1.49771e+06	5	5	4
PY17X_0720100	1	PY17X_0720100	89	PY17X_0720100	1	GKFDIDILNNK	4	0.00238072	0.0204866	453570	92627	439613	4	0	4
PY17X_0720100	1	PY17X_0720100	89	PY17X_0720100	1	NIFIHENILANIK	4	0.00137497	0.014816	2066074	515495	1.94295e+06	0	4	4
PY17X_0720100	1	PY17X_0720100	89	PY17X_0720100	1	KEDENSNEDIIYEQILK	4	0.00216793	0.0194939	576387	202056	1.06355e+06	0	0	4
PY17X_0720100	1	PY17X_0720100	89	PY17X_0720100	1	NFSLVDSFFWYK	3	7.34147e-05	0.00530156	862850	0	896938	7	0	3
PY17X_0720100	1	PY17X_0720100	89	PY17X_0720100	1	MYEIELNK	3	0.00227713	0.0199759	1.72611e+06	52465.6	961250	4	3	3
PY17X_0720100	1	PY17X_0720100	89	PY17X_0720100	1	ESNLFPGDNDEDKFICIK	3	0.000329173	0.00873181	3.84264e+06	139760	3.42707e+06	2	0	3
PY17X_0720100	1	PY17X_0720100	89	PY17X_0720100	1	IKNILDVINNIEGTINVK	3	0.0041836	0.0292617	515338	209480	585016	0	0	3
PY17X_0720100	1	PY17X_0720100	89	PY17X_0720100	1	NYLNYINK	5	0.00161203	0.0167351	3.42063e+06	960095	2.78482e+06	9	3	0
PY17X_0720100	1	PY17X_0720100	89	PY17X_0720100	1	NENQYPVICK	5	0.000172579	0.00675481	3.42909e+06	1.7348e+06	1.01263e+06	7	3	0
PY17X_0720100	1	PY17X_0720100	89	PY17X_0720100	1	INYSMINCDNKK	5	0.000592596	0.00989371	930278	187840	274495	5	0	0
PY17X_0720100	1	PY17X_0720100	89	PY17X_0720100	1	QGIKNPIPENDQNEK	3	0.00456431	0.0310503	196437	215176	205674	3	0	0
PY17X_0720100	1	PY17X_0720100	89	PY17X_0720100	1	SNSNLLVEGK	5	0.000172579	0.00668954	642917	2.79083e+06	96541.1	0	9	0
PY17X_0720100	1	PY17X_0720100	89	PY17X_0720100	1	IASTNQTNISK	5	0.000715786	0.0104971	6033.38	1.90469e+06	15047.3	0	6	0
PY17X_0720100	1	PY17X_0720100	89	PY17X_0720100	1	ANEEIEVEIK	5	0.000871014	0.0113562	265104	850700	133446	0	5	0
PY17X_0720100	1	PY17X_0720100	89	PY17X_0720100	1	IFESESK	5	0.00107641	0.0130681	24968.9	1383742	0	0	5	0
PY17X_0720100	1	PY17X_0720100	89	PY17X_0720100	1	GNIQENVGNK	4	0.00542177	0.0350132	0	1.01601e+06	0	0	4	0
PY17X_0720100	1	PY17X_0720100	89	PY17X_0720100	1	NPIPENDQNEK	4	0.00943513	0.0520777	0	2.34514e+06	0	0	4	0
PY17X_0720100	1	PY17X_0720100	89	PY17X_0720100	1	NNEESNEKIEINK	3	0.00748152	0.0447155	17285.3	416222	54843.8	0	3	0
PY17X_0720100	1	PY17X_0720100	89	PY17X_0720100	1	YSQINEEK	3	0.00999087	0.0546749	50792.1	455247	44107	0	3	0
PY17X_0720100	1	PY17X_0720100	89	PY17X_0720100	1	ENNKNDELDVR	3	0.00379891	0.0279001	0	1.55516e+06	0	0	3	0
PY17X_0720200	1	PY17X_0720200	23	PY17X_0720200	1	NINFIDNLDNNQNINYNDLKNER	5	4.78051e-05	0.00484643	2.07717e+06	878655	1856856	21	7	16
PY17X_0720200	1	PY17X_0720200	23	PY17X_0720200	1	NILGFTTLEIIQLIK	5	8.49322e-06	0.00194299	1.25955e+06	0	827197	11	0	15
PY17X_0720200	1	PY17X_0720200	23	PY17X_0720200	1	IISYIIEENDDKNNYDR	5	8.49322e-06	0.00223265	5211814	1.22239e+06	4567679	16	9	14
PY17X_0720200	1	PY17X_0720200	23	PY17X_0720200	1	IQNSENNNLLIHPQNIQISK	5	8.49322e-06	0.00209915	9619318	3553093	7491613	15	7	14
PY17X_0720200	1	PY17X_0720200	23	PY17X_0720200	1	YIEAQDLDSILNYECLLHEIK	5	8.49322e-06	0.00213879	1.5609e+06	103716	1.71258e+06	9	1	13
PY17X_0720200	1	PY17X_0720200	23	PY17X_0720200	1	IITDSIVYNNNIMK	5	8.49322e-06	0.00381311	6576178	1.83711e+06	5064412	11	8	12
PY17X_0720200	1	PY17X_0720200	23	PY17X_0720200	1	NQLNEVLAGYFSR	5	8.49322e-06	0.00330774	11044633	2.06516e+06	9282303	11	9	10
PY17X_0720200	1	PY17X_0720200	23	PY17X_0720200	1	SENYELINYLSK	5	4.78051e-05	0.00460853	4.16252e+06	483698	4715643	8	0	10
PY17X_0720200	1	PY17X_0720200	23	PY17X_0720200	1	DDINKDTQLNHISK	5	4.78051e-05	0.00439664	1705637	1.21489e+06	2.14027e+06	11	7	9
PY17X_0720200	1	PY17X_0720200	23	PY17X_0720200	1	DKNILGFTTLEIIQLIK	5	8.49322e-06	0.00276681	2.6026e+06	414430	2.49737e+06	8	4	9
PY17X_0720200	1	PY17X_0720200	23	PY17X_0720200	1	YFWSFILNK	5	7.34147e-05	0.00528896	5556067	963048	5502360	7	5	8
PY17X_0720200	1	PY17X_0720200	23	PY17X_0720200	1	TTFNIFQK	5	0.000361253	0.00900475	10769495	5052547	9472974	9	7	7
PY17X_0720200	1	PY17X_0720200	23	PY17X_0720200	1	IPYLTIFENK	5	0.000233746	0.00742733	4.50688e+06	768065	3591381	8	6	7
PY17X_0720200	1	PY17X_0720200	23	PY17X_0720200	1	IEDTNQTQLLQNNNHDISQSDDYNK	5	4.78051e-05	0.00437051	484783	0	432105	8	0	7
PY17X_0720200	1	PY17X_0720200	23	PY17X_0720200	1	LLEGNIFVSK	5	0.000517369	0.00972414	4.3921e+06	1.08308e+06	3.36269e+06	5	0	7
PY17X_0720200	1	PY17X_0720200	23	PY17X_0720200	1	LEALIDCGYK	5	7.34147e-05	0.00526173	2.36482e+06	546617	1.9186e+06	9	3	6
PY17X_0720200	1	PY17X_0720200	23	PY17X_0720200	1	EIEKIEIEQR	5	7.34147e-05	0.0059706	2.77085e+06	2.05371e+06	3.09734e+06	8	4	6
PY17X_0720200	1	PY17X_0720200	23	PY17X_0720200	1	GFLYHFYSR	5	7.34147e-05	0.00594654	1.63207e+06	369192	1.53349e+06	8	3	6
PY17X_0720200	1	PY17X_0720200	23	PY17X_0720200	1	IISYIIEENDDK	4	0.00172313	0.0173857	651123	21119.9	557390	4	0	5
PY17X_0720200	1	PY17X_0720200	23	PY17X_0720200	1	KLEALIDCGYK	3	8.49322e-06	0.00328143	2709598	79120.8	1746682	6	3	3
PY17X_0720200	1	PY17X_0720200	23	PY17X_0720200	1	NSYLYEDNTNEQNG	3	0.00227713	0.0199682	1.33596e+06	357697	1.50949e+06	3	0	3
PY17X_0720200	1	PY17X_0720200	23	PY17X_0720200	1	IKFDEVLNK	5	0.00533553	0.0346795	5713191	2.59448e+06	4727887	10	0	0
PY17X_0720200	1	PY17X_0720200	23	PY17X_0720200	1	NIIYLILSNLNGNFSDNK	5	0.00245586	0.0208538	688014	0	386027	5	0	0
PY17X_0720300	1	PY17X_0720300	24	PY17X_0720300	1	HFDEQQWEHLNNQIEK	5	8.49322e-06	0.00219623	6526653	2.17172e+06	5.69645e+06	26	19	26
PY17X_0720300	1	PY17X_0720300	24	PY17X_0720300	1	FLNIYQNQDKESETNNR	5	8.49322e-06	0.0028379	2.82357e+06	1456877	2.54684e+06	15	14	17
PY17X_0720300	1	PY17X_0720300	24	PY17X_0720300	1	SVEDLNNATNNFIK	5	8.49322e-06	0.00249274	15761563	8.28016e+06	13891863	16	14	16
PY17X_0720300	1	PY17X_0720300	24	PY17X_0720300	1	ILVSAIGSDVIDAK	5	8.49322e-06	0.00218424	26933362	16806128	22216776	16	15	15
PY17X_0720300	1	PY17X_0720300	24	PY17X_0720300	1	YNIDLENSENK	5	4.78051e-05	0.00497748	18636488	6.4529e+06	14713396	16	10	15
PY17X_0720300	1	PY17X_0720300	24	PY17X_0720300	1	VQNIQYIADQLNITMLK	5	8.49322e-06	0.00141486	4.29049e+06	1.065e+06	3.6142e+06	14	12	15
PY17X_0720300	1	PY17X_0720300	24	PY17X_0720300	1	MYLLSIISLFK	5	7.34147e-05	0.00560144	4957386	365620	2.74375e+06	8	5	10
PY17X_0720300	1	PY17X_0720300	24	PY17X_0720300	1	HIYYFQK	5	0.000501281	0.0097136	9471740	5123129	7517267	11	10	9
PY17X_0720300	1	PY17X_0720300	24	PY17X_0720300	1	YNIQEFLTFK	5	8.49322e-06	0.00382323	18195718	7067330	12105787	10	9	9
PY17X_0720300	1	PY17X_0720300	24	PY17X_0720300	1	FLNIYQNQDK	5	0.000395794	0.00910354	24617876	13170864	19042006	10	11	8
PY17X_0720300	1	PY17X_0720300	24	PY17X_0720300	1	NIQEYEVFFK	5	4.78051e-05	0.00460967	10721286	1.70222e+06	8045794	9	0	8
PY17X_0720300	1	PY17X_0720300	24	PY17X_0720300	1	YGDSFFTK	5	0.000287284	0.00806137	17389410	6467894	15410146	8	7	8
PY17X_0720300	1	PY17X_0720300	24	PY17X_0720300	1	DNKVQNIQYIADQLNITMLK	5	8.49322e-06	0.0031922	477759	28803.8	375527	8	0	7
PY17X_0720300	1	PY17X_0720300	24	PY17X_0720300	1	NYNVFPELR	5	7.34147e-05	0.00536652	26034190	11386645	21870648	7	6	7
PY17X_0720300	1	PY17X_0720300	24	PY17X_0720300	1	FIDEWIK	5	0.000993722	0.0126514	10583365	2.85338e+06	8991067	7	4	6
PY17X_0720300	1	PY17X_0720300	24	PY17X_0720300	1	EWNISNNEK	5	0.000488448	0.00944851	6189151	2937436	3.58361e+06	6	4	6
PY17X_0720300	1	PY17X_0720300	24	PY17X_0720300	1	INVIIDNK	3	0.000579862	0.00986157	5.67712e+06	2.13724e+06	5.22849e+06	6	1	6
PY17X_0720300	1	PY17X_0720300	24	PY17X_0720300	1	TFNEFYK	5	0.000501281	0.00964375	10810812	2.57655e+06	8054895	5	2	5
PY17X_0720300	1	PY17X_0720300	24	PY17X_0720300	1	NIQEYEVFFKK	5	0.000893431	0.0115275	2.36396e+06	1295825	2.13117e+06	5	3	4
PY17X_0720300	1	PY17X_0720300	24	PY17X_0720300	1	QIYLIVAEELKK	3	0.0013108	0.0146157	923348	392579	827747	4	7	2
PY17X_0720300	1	PY17X_0720300	24	PY17X_0720300	1	SEIFSLLLSASDCVFETLIETK	5	7.34147e-05	0.00518176	335127	0	30227	6	0	0
PY17X_0720300	1	PY17X_0720300	24	PY17X_0720300	1	EILNHASTIK	5	0.000427711	0.00919173	21962.7	671915	13606.7	0	11	0
PY17X_0720300	1	PY17X_0720300	24	PY17X_0720300	1	VIDLTSHR	5	0.0014675	0.0158727	248182	2.94437e+06	265034	0	6	0
PY17X_0720300	1	PY17X_0720300	24	PY17X_0720300	1	QIYLIVAEELK	3	0.00600113	0.0378454	54183	181051	45062.4	0	3	0
PY17X_0720600	1	PY17X_0720600	3	PY17X_0720600	1	VNSELLSFTYGALVSQLLK	5	4.78051e-05	0.00510352	796906	0	863518	4	0	6
PY17X_0720600	1	PY17X_0720600	3	PY17X_0720600	1	LIEEFLAK	4	0.00199514	0.0185456	8946365	1.52648e+06	8190218	5	0	4
PY17X_0720600	1	PY17X_0720600	3	PY17X_0720600	1	DSNIYSIIFHENPLCDFVELPK	2	4.78051e-05	0.00509764	712750	0	753137	6	0	3
PY17X_0721100	1	PY17X_0721100	14	PY17X_0721100	1	NIDDEMNNYEINK	5	0.000150232	0.00629774	3.42198e+06	1.28648e+06	95571.5	11	5	11
PY17X_0721100	1	PY17X_0721100	14	PY17X_0721100	1	LISTNNLCR	5	0.000488448	0.00943991	14728630	6.98919e+06	13669247	7	8	9
PY17X_0721100	1	PY17X_0721100	14	PY17X_0721100	1	ISLFDNFFK	5	0.000172579	0.0067677	12252860	6.05022e+06	15766097	8	8	8
PY17X_0721100	1	PY17X_0721100	14	PY17X_0721100	1	NFEDDQEILKK	5	0.000993722	0.0126743	1.19439e+06	416734	1.45255e+06	8	3	7
PY17X_0721100	1	PY17X_0721100	14	PY17X_0721100	1	LIDITSNSSK	5	7.34147e-05	0.00569218	14679513	13431561	13392354	8	9	6
PY17X_0721100	1	PY17X_0721100	14	PY17X_0721100	1	LFSCLSLGDPK	4	0.000661331	0.0101454	4355786	2.63886e+06	5881511	7	4	6
PY17X_0721100	1	PY17X_0721100	14	PY17X_0721100	1	TLSDEDEKYNLIK	5	0.000300594	0.00824585	217098	34328.3	353577	4	5	6
PY17X_0721100	1	PY17X_0721100	14	PY17X_0721100	1	INIFYNK	3	0.00147256	0.016106	2.22765e+06	1.8572e+06	2.48793e+06	4	6	4
PY17X_0721100	1	PY17X_0721100	14	PY17X_0721100	1	SQLLNHIR	5	0.000884497	0.0114801	253331	1.19671e+06	395344	0	5	4
PY17X_0721100	1	PY17X_0721100	14	PY17X_0721100	1	ENFIIFPS	5	0.00293811	0.0239994	828967	2038039	1.39145e+06	0	5	3
PY17X_0721100	1	PY17X_0721100	14	PY17X_0721100	1	HISNYNFK	5	0.000329173	0.00868863	0	3680837	41774.9	0	8	0
PY17X_0721100	1	PY17X_0721100	14	PY17X_0721100	1	ENINNMEK	5	0.00228859	0.0201184	0	458101	139722	0	5	0
PY17X_0721100	1	PY17X_0721100	14	PY17X_0721100	1	VILDIIILK	4	0.00231269	0.020248	1.91497e+06	1.00847e+06	15416.2	0	4	0
PY17X_0721100	1	PY17X_0721100	14	PY17X_0721100	1	NENNLLSK	3	0.00682698	0.0418846	27165.7	1.53901e+06	8851.57	0	3	0
PY17X_0721500	1	PY17X_0721500	5	PY17X_0721500	1	YLLFLFPK	5	0.00304096	0.0245879	2.49832e+06	0	1.75074e+06	5	0	5
PY17X_0721500	1	PY17X_0721500	5	PY17X_0721500	1	VYLAPIYELSGNNNSK	3	0.000918784	0.0119373	465791	91894.5	188183	6	0	3
PY17X_0721500	1	PY17X_0721500	5	PY17X_0721500	1	SENIFVNLLK	0	0.00587814	0.0373387	0	0	0	0	0	3
PY17X_0721500	1	PY17X_0721500	5	PY17X_0721500	1	IETSNECVNIR	5	0.0014675	0.0158902	955583	163247	576588	7	0	0
PY17X_0721500	1	PY17X_0721500	5	PY17X_0721500	1	LNIGYDFSR	4	0.00292141	0.0238536	1.6999e+06	137149	1.42831e+06	4	0	0
PY17X_0721700	1	PY17X_0721700	11	PY17X_0721700	1	TGEEDESLFWSGR	5	4.78051e-05	0.00408047	25977510	10383304	0	13	12	12
PY17X_0721700	1	PY17X_0721700	11	PY17X_0721700	1	WVEGEWKER	5	4.78051e-05	0.00410664	9949121	1.30736e+06	6.4709e+06	13	4	10
PY17X_0721700	1	PY17X_0721700	11	PY17X_0721700	1	QKFDEAGQINLK	5	4.78051e-05	0.00408473	6.16892e+06	1.74492e+06	5.05773e+06	11	9	10
PY17X_0721700	1	PY17X_0721700	11	PY17X_0721700	1	LLDDKCELK	5	0.00047623	0.00938181	786752	767552	593000	11	9	9
PY17X_0721700	1	PY17X_0721700	11	PY17X_0721700	1	VVANHYIYPNK	5	8.49322e-06	0.00306305	10841537	3.29293e+06	8721955	6	4	8
PY17X_0721700	1	PY17X_0721700	11	PY17X_0721700	1	DFAEEPKIEQFALK	5	8.49322e-06	0.00365945	4350664	350058	3.54402e+06	5	0	7
PY17X_0721700	1	PY17X_0721700	11	PY17X_0721700	1	IYAWTVK	5	0.00144709	0.0152902	24222012	10862138	19531540	6	6	6
PY17X_0721700	1	PY17X_0721700	11	PY17X_0721700	1	IEQFALK	5	0.00146645	0.0157236	12466269	3.53593e+06	11172153	5	4	6
PY17X_0721700	1	PY17X_0721700	11	PY17X_0721700	1	WVEGEWK	5	0.00143207	0.0152004	16579033	5805189	13785566	5	3	5
PY17X_0721700	1	PY17X_0721700	11	PY17X_0721700	1	LVPNAGSEK	5	0.000329173	0.00865576	0	30395120	0	0	6	0
PY17X_0721700	1	PY17X_0721700	11	PY17X_0721700	1	DFAEEPK	5	0.00368793	0.0274037	674404	6.36166e+06	70969.3	0	5	0
PY17X_0724000	1	PY17X_0724000	1	PY17X_0724000	1	NPNKYNELLNR	4	0.0014675	0.015864	3202022	747794	2058909	5	0	7
PY17X_0802600	1	PY17X_0802600	3	PY17X_0802600	1	GNDVNDGNVENVENGENDEK	5	8.49322e-06	0.00267746	0	1.17063e+06	297394	0	7	4
PY17X_0802600	1	PY17X_0802600	3	PY17X_0802600	1	AAFISTLAATVALAIATTFGVMHYQNK	5	8.49322e-06	0.00141464	374158	0	38279.5	7	0	0
PY17X_0802600	1	PY17X_0802600	3	PY17X_0802600	1	GGDNGFIR	5	0.000972207	0.0125433	3.1639e+06	7.24787e+06	187768	0	5	0
PY17X_0802800	1	PY17X_0802800	1	PY17X_0802800	1	VTNNESSSNDLDPNDKVEQNLR	5	8.49322e-06	0.00332243	1.16036e+06	183225	1.67477e+06	5	0	11
PY17X_0803300	1	PY17X_0803300	2	PY17X_0803300	1	DGLIDAEEIISVLK	4	7.34147e-05	0.00528317	1.67751e+06	457462	2683806	3	0	4
PY17X_0803300	1	PY17X_0803300	2	PY17X_0803300	1	SDFINFFTK	3	0.000766478	0.0107551	357392	0	550179	0	0	3
PY17X_0803500	1	PY17X_0803500	1	PY17X_0803500	1	TNIYVYPGSHNSEHSINK	4	8.49322e-06	0.0022509	423148	0	391080	4	0	4
PY17X_0803600	1	PY17X_0803600	1	PY17X_0803600	1	SENDDENIINNINK	3	8.49322e-06	0.00311724	5950363	5.696e+06	7.26294e+06	5	4	7
PY17X_0803900	1	PY17X_0803900	44	PY17X_0803900	1	ILAVADSNVAANNLVEGLK	5	8.49322e-06	0.00117999	3223108	1.08748e+06	2.80216e+06	13	6	12
PY17X_0803900	1	PY17X_0803900	44	PY17X_0803900	1	THVACAIIDSWHR	5	8.49322e-06	0.00312712	8.34482e+06	2.18978e+06	7362923	14	4	11
PY17X_0803900	1	PY17X_0803900	44	PY17X_0803900	1	TANVTEENRPIIK	5	8.49322e-06	0.00217063	3.5987e+06	2104709	3.13338e+06	10	7	11
PY17X_0803900	1	PY17X_0803900	44	PY17X_0803900	1	SITFISSVPTQYQSPYVFTPEIR	5	8.49322e-06	0.00108653	688535	42124.7	693249	9	1	10
PY17X_0803900	1	PY17X_0803900	44	PY17X_0803900	1	NVENTFNNNIYCTNIK	5	8.49322e-06	0.00290558	2.25746e+06	499997	1.52876e+06	10	4	9
PY17X_0803900	1	PY17X_0803900	44	PY17X_0803900	1	LYMTLYDIKDQLIK	5	4.78051e-05	0.00412916	749835	144526	836885	4	0	9
PY17X_0803900	1	PY17X_0803900	44	PY17X_0803900	1	IEIDSIDGFQGK	5	4.78051e-05	0.00494519	4981690	226109	4.3788e+06	10	0	8
PY17X_0803900	1	PY17X_0803900	44	PY17X_0803900	1	IHQIETFEQVYNIYK	5	8.49322e-06	0.00340196	2.81598e+06	374269	3.10001e+06	10	0	8
PY17X_0803900	1	PY17X_0803900	44	PY17X_0803900	1	QDASSIQMLR	5	8.49322e-06	0.00321969	6.94198e+06	3847610	5.48668e+06	9	8	8
PY17X_0803900	1	PY17X_0803900	44	PY17X_0803900	1	LACLSALTR	5	0.000964928	0.0124703	12178228	2.42086e+06	10934085	9	3	8
PY17X_0803900	1	PY17X_0803900	44	PY17X_0803900	1	SNANNELGFLR	5	8.49322e-06	0.00357362	6.67036e+06	4.04851e+06	6615726	8	9	8
PY17X_0803900	1	PY17X_0803900	44	PY17X_0803900	1	FNLYEIEPLIAVLK	5	8.49322e-06	0.00379684	5.85597e+06	2.14702e+06	7130292	7	8	8
PY17X_0803900	1	PY17X_0803900	44	PY17X_0803900	1	ALLFLEAVK	5	0.000172579	0.00687783	7.54976e+06	4182215	6478211	7	8	8
PY17X_0803900	1	PY17X_0803900	44	PY17X_0803900	1	VAEIIAIQK	5	0.000150232	0.00644643	4.75511e+06	2413871	3.49166e+06	7	8	8
PY17X_0803900	1	PY17X_0803900	44	PY17X_0803900	1	IAPIHLLSTQR	5	8.49322e-06	0.00340656	9941807	5.45776e+06	8727725	8	7	7
PY17X_0803900	1	PY17X_0803900	44	PY17X_0803900	1	EKDLILFSAVR	5	0.000501281	0.00967587	4441705	1.46594e+06	176160	7	5	7
PY17X_0803900	1	PY17X_0803900	44	PY17X_0803900	1	DLILFSAVR	5	0.000893431	0.0116006	11497144	6.63841e+06	11966943	6	6	7
PY17X_0803900	1	PY17X_0803900	44	PY17X_0803900	1	IYQSIGVHVHEK	5	0.000893431	0.0115946	1.33833e+06	95211.4	1.03182e+06	5	1	7
PY17X_0803900	1	PY17X_0803900	44	PY17X_0803900	1	CSIVWSFANNEK	5	4.78051e-05	0.00500754	4.07599e+06	731689	3.34908e+06	9	0	6
PY17X_0803900	1	PY17X_0803900	44	PY17X_0803900	1	MNVMANYSNHGNSK	5	0.000871014	0.0114169	541471	245576	626231	7	0	6
PY17X_0803900	1	PY17X_0803900	44	PY17X_0803900	1	LVFIDVSLGKPGSK	4	8.49322e-06	0.00363428	3.62849e+06	965029	2.97585e+06	5	7	6
PY17X_0803900	1	PY17X_0803900	44	PY17X_0803900	1	MYENAMFGK	4	7.34147e-05	0.00524552	1.30548e+06	847293	1.14454e+06	5	6	6
PY17X_0803900	1	PY17X_0803900	44	PY17X_0803900	1	DFEYLHENK	4	4.78051e-05	0.00503738	2.38038e+06	332989	1.84477e+06	5	2	6
PY17X_0803900	1	PY17X_0803900	44	PY17X_0803900	1	DEDAWSNSLIGSITSTK	3	0.000150232	0.00664905	865425	1.89309e+06	790152	4	0	6
PY17X_0803900	1	PY17X_0803900	44	PY17X_0803900	1	NNNNDSTHLLSEAK	4	0.00104567	0.0129205	665710	433566	520663	3	3	6
PY17X_0803900	1	PY17X_0803900	44	PY17X_0803900	1	NNLIEYVSSTDRK	5	8.49322e-06	0.00310121	3.48534e+06	1.53429e+06	2.92973e+06	9	7	5
PY17X_0803900	1	PY17X_0803900	44	PY17X_0803900	1	MLNENEKGTNIIMNK	5	8.49322e-06	0.00381471	1.19205e+06	1099955	1144792	9	0	5
PY17X_0803900	1	PY17X_0803900	44	PY17X_0803900	1	NLSTYNNNSQYSK	5	4.78051e-05	0.0043021	1.25768e+06	229209	1.16973e+06	7	6	5
PY17X_0803900	1	PY17X_0803900	44	PY17X_0803900	1	GDNTVYNINVR	5	7.34147e-05	0.00562446	6.00262e+06	2.67546e+06	5.81359e+06	7	5	5
PY17X_0803900	1	PY17X_0803900	44	PY17X_0803900	1	NISLLELDQMSK	3	7.34147e-05	0.00529249	2.0898e+06	589853	1.87788e+06	5	4	5
PY17X_0803900	1	PY17X_0803900	44	PY17X_0803900	1	RLTLVQGPPGTGK	4	0.00026896	0.00783512	1.48436e+06	788663	1.60906e+06	3	4	5
PY17X_0803900	1	PY17X_0803900	44	PY17X_0803900	1	LYMTLYDIK	4	0.000853236	0.0111009	1.5168e+06	265210	1.15337e+06	5	1	4
PY17X_0803900	1	PY17X_0803900	44	PY17X_0803900	1	LTLVQGPPGTGK	3	0.000300594	0.0080902	1.53919e+06	530346	1.24901e+06	3	5	4
PY17X_0803900	1	PY17X_0803900	44	PY17X_0803900	1	LVSIDLWEK	3	0.00127874	0.0143558	4.19475e+06	1.3956e+06	4.01713e+06	3	4	4
PY17X_0803900	1	PY17X_0803900	44	PY17X_0803900	1	RDFEYLHENK	3	0.00047623	0.00940237	286230	84872.4	267966	3	0	4
PY17X_0803900	1	PY17X_0803900	44	PY17X_0803900	1	CEAAYDMLVK	4	0.00133621	0.0147565	1.146e+06	922336	1.23474e+06	5	4	3
PY17X_0803900	1	PY17X_0803900	44	PY17X_0803900	1	LLNTLVEVSK	3	0.00281323	0.0230349	0	1732626	2.96744e+06	0	6	3
PY17X_0803900	1	PY17X_0803900	44	PY17X_0803900	1	CTLEWEWK	4	0.00405259	0.028755	1.12212e+06	476311	676777	4	0	0
PY17X_0803900	1	PY17X_0803900	44	PY17X_0803900	1	NSINNQLMHNR	5	8.49322e-06	0.00347482	194994	1.26593e+06	279245	2	7	0
PY17X_0803900	1	PY17X_0803900	44	PY17X_0803900	1	FENAYGTSK	5	0.00421767	0.0294268	28991.9	1.16412e+06	251809	0	7	0
PY17X_0803900	1	PY17X_0803900	44	PY17X_0803900	1	MNEEIADDEK	5	0.000964928	0.0124505	33354.8	1.19717e+06	73437.3	0	5	0
PY17X_0803900	1	PY17X_0803900	44	PY17X_0803900	1	MNFQNNDPSK	5	0.0017526	0.0175683	0	1.18626e+06	0	0	5	0
PY17X_0803900	1	PY17X_0803900	44	PY17X_0803900	1	LCFHCISLLR	4	0.000233746	0.0073438	1.6959e+06	212123	1.34354e+06	0	4	0
PY17X_0803900	1	PY17X_0803900	44	PY17X_0803900	1	IFSAENTK	3	0.00119392	0.0136504	0	1.01361e+06	0	0	3	0
PY17X_0804100	1	PY17X_0804100	1	PY17X_0804100	1	CTQLESLPDPCK	3	0.000361253	0.00897445	1.40792e+06	169604	1.38938e+06	8	0	4
PY17X_0804200	1	PY17X_0804200	47	PY17X_0804200	1	ENINKLETNIENMNNAINSINSLSAK	5	8.49322e-06	0.00158799	15700843	4603805	14657314	23	20	23
PY17X_0804200	1	PY17X_0804200	47	PY17X_0804200	1	LQNNINNIEEYTNNITNDINILK	5	8.49322e-06	0.00185814	14993174	9565085	15922373	23	20	22
PY17X_0804200	1	PY17X_0804200	47	PY17X_0804200	1	NGDFDHIIINLNASK	5	8.49322e-06	0.00157875	2.63892e+06	499199	2.72365e+06	19	8	18
PY17X_0804200	1	PY17X_0804200	47	PY17X_0804200	1	ENYLLNHFNSR	5	8.49322e-06	0.00329058	3.7977e+06	1.71849e+06	3.72471e+06	17	5	17
PY17X_0804200	1	PY17X_0804200	47	PY17X_0804200	1	DVAIEEAKEDEAIEK	5	8.49322e-06	0.00338968	3.50736e+06	1.4981e+06	5.0148e+06	15	11	16
PY17X_0804200	1	PY17X_0804200	47	PY17X_0804200	1	NINVQNDEIVHLK	5	8.49322e-06	0.00216827	2.76273e+06	507517	2.97233e+06	13	6	14
PY17X_0804200	1	PY17X_0804200	47	PY17X_0804200	1	LESSITGENNQSEQINDIIINEVK	5	8.49322e-06	0.00180281	1.73554e+06	1.82306e+06	1.88624e+06	11	9	14
PY17X_0804200	1	PY17X_0804200	47	PY17X_0804200	1	INLLNYETNVLIK	5	4.78051e-05	0.00445864	47799816	19838656	43550084	15	14	13
PY17X_0804200	1	PY17X_0804200	47	PY17X_0804200	1	ILINEYNTLKK	5	8.49322e-06	0.00268421	13745128	9752720	13243508	12	7	12
PY17X_0804200	1	PY17X_0804200	47	PY17X_0804200	1	MENTNLENKQNDINIEVAK	5	8.49322e-06	0.00328755	1267464	1.86248e+06	654166	11	12	12
PY17X_0804200	1	PY17X_0804200	47	PY17X_0804200	1	EDVAIEEAKEDETIEK	5	8.49322e-06	0.00296198	339324	0	612743	9	0	12
PY17X_0804200	1	PY17X_0804200	47	PY17X_0804200	1	ASALNETDDIIK	5	8.49322e-06	0.00389514	8214893	5.32248e+06	9493234	5	9	11
PY17X_0804200	1	PY17X_0804200	47	PY17X_0804200	1	TKEDVVVEETQK	5	7.34147e-05	0.00541876	647383	1.17435e+06	1.13697e+06	0	7	11
PY17X_0804200	1	PY17X_0804200	47	PY17X_0804200	1	ILSSEQKLHELIK	5	8.49322e-06	0.00315531	5534930	750580	3834939	12	3	10
PY17X_0804200	1	PY17X_0804200	47	PY17X_0804200	1	IIDETNTSYK	5	4.78051e-05	0.00500566	28245586	29608376	27103290	11	10	10
PY17X_0804200	1	PY17X_0804200	47	PY17X_0804200	1	ELLTNENESLK	5	7.34147e-05	0.0051515	27631734	27498620	27548594	10	13	10
PY17X_0804200	1	PY17X_0804200	47	PY17X_0804200	1	CFYECVSYLK	5	0.00104567	0.0129102	15071641	537208	11750184	10	0	10
PY17X_0804200	1	PY17X_0804200	47	PY17X_0804200	1	ILFINEYQK	5	0.000233746	0.00741465	36938624	20460504	34557792	9	8	10
PY17X_0804200	1	PY17X_0804200	47	PY17X_0804200	1	ILINEYNTLK	5	0.000150232	0.00632755	23960388	14192997	22815650	8	8	10
PY17X_0804200	1	PY17X_0804200	47	PY17X_0804200	1	NLIIQEKEQAIQNEK	5	8.49322e-06	0.0022415	1.92704e+06	349193	1.40778e+06	10	8	9
PY17X_0804200	1	PY17X_0804200	47	PY17X_0804200	1	QNDINIEVAK	5	4.78051e-05	0.0046718	9697906	9535379	9035942	9	8	9
PY17X_0804200	1	PY17X_0804200	47	PY17X_0804200	1	LIEDYESEK	5	0.000661331	0.0101023	15370004	11423418	16741973	10	8	8
PY17X_0804200	1	PY17X_0804200	47	PY17X_0804200	1	ASALNETDDIIKK	5	4.78051e-05	0.00456463	2100623	1.35016e+06	2.40275e+06	10	8	8
PY17X_0804200	1	PY17X_0804200	47	PY17X_0804200	1	TSLINNQETCK	5	7.34147e-05	0.00562282	1.95564e+06	17928952	1.47747e+06	8	9	8
PY17X_0804200	1	PY17X_0804200	47	PY17X_0804200	1	LLYDFIK	5	0.00095479	0.0123421	42677704	17770790	32447998	8	8	7
PY17X_0804200	1	PY17X_0804200	47	PY17X_0804200	1	LKTELAELNK	5	0.000412475	0.00916642	5858226	1.95355e+06	4.17698e+06	8	11	6
PY17X_0804200	1	PY17X_0804200	47	PY17X_0804200	1	LLENDSDDCDIK	5	4.78051e-05	0.00441645	1.46177e+06	633699	1.17105e+06	8	7	6
PY17X_0804200	1	PY17X_0804200	47	PY17X_0804200	1	YLGEKEYEIEK	3	0.000172579	0.00686468	186062	366619	517781	3	7	6
PY17X_0804200	1	PY17X_0804200	47	PY17X_0804200	1	NLIIQEK	4	0.00255411	0.0215624	1.52282e+06	14523565	810956	5	4	4
PY17X_0804200	1	PY17X_0804200	47	PY17X_0804200	1	LIEDYESEKK	4	8.49322e-06	0.00359789	898164	2.42788e+06	544304	4	6	3
PY17X_0804200	1	PY17X_0804200	47	PY17X_0804200	1	IFHFNYIHK	3	0.000191101	0.00694257	4974018	613728	4705183	4	2	3
PY17X_0804200	1	PY17X_0804200	47	PY17X_0804200	1	DVAIEETKGDVVVEETQK	3	4.78051e-05	0.00487412	0	136449	0	1	11	1
PY17X_0804200	1	PY17X_0804200	47	PY17X_0804200	1	YNEEILVDENHLNDFLIFIER	4	4.78051e-05	0.00506627	254827	0	71540.8	9	0	0
PY17X_0804200	1	PY17X_0804200	47	PY17X_0804200	1	QGNTNNENIANNNR	5	8.49322e-06	0.00263268	0	11093364	0	0	16	0
PY17X_0804200	1	PY17X_0804200	47	PY17X_0804200	1	NENSANEISETDEK	5	8.49322e-06	0.00233298	18222.5	4374139	15061.8	0	12	0
PY17X_0804200	1	PY17X_0804200	47	PY17X_0804200	1	MENTNLENK	5	0.000766478	0.0107214	0	6.95944e+06	0	0	10	0
PY17X_0804200	1	PY17X_0804200	47	PY17X_0804200	1	GDVVVEETQK	5	4.78051e-05	0.00511432	0	1.95464e+06	19213	0	8	0
PY17X_0804200	1	PY17X_0804200	47	PY17X_0804200	1	TELAELNK	5	0.00141483	0.0149413	1.30955e+06	4.45612e+06	460601	0	7	0
PY17X_0804200	1	PY17X_0804200	47	PY17X_0804200	1	IIYNNNMK	5	0.00146645	0.0157949	791476	24669436	429454	0	7	0
PY17X_0804200	1	PY17X_0804200	47	PY17X_0804200	1	EKNYSLISR	5	0.000233746	0.00742729	110019	1.48382e+06	94229.1	0	7	0
PY17X_0804200	1	PY17X_0804200	47	PY17X_0804200	1	DVAIEETK	5	0.000661331	0.0102285	21796.3	4360422	88729.1	0	7	0
PY17X_0804200	1	PY17X_0804200	47	PY17X_0804200	1	NIHNNISDNKMDK	5	0.000911319	0.0117453	0	534321	18227.9	0	6	0
PY17X_0804200	1	PY17X_0804200	47	PY17X_0804200	1	SSIDDERNER	5	0.00144709	0.0155205	0	580844	9916.8	0	5	0
PY17X_0804200	1	PY17X_0804200	47	PY17X_0804200	1	EDVVVEEK	5	0.000871014	0.0114364	44007.8	2.43935e+06	0	0	5	0
PY17X_0804200	1	PY17X_0804200	47	PY17X_0804200	1	EDVAIEEAK	4	0.00277762	0.0229222	771058	1170645	541179	0	4	0
PY17X_0804200	1	PY17X_0804200	47	PY17X_0804200	1	IIKEELEK	4	0.00423799	0.0295069	271394	3.36261e+06	363563	0	4	0
PY17X_0804200	1	PY17X_0804200	47	PY17X_0804200	1	TKEDVVVEETK	3	0.00242697	0.0206503	0	280521	0	0	3	0
PY17X_0804400	1	PY17X_0804400	1	PY17X_0804400	1	EINLNITK	5	0.0018134	0.0177898	16036040	10483106	14234156	5	5	8
PY17X_0804600	1	PY17X_0804600	9	PY17X_0804600	1	EIDVQDPINEENIYK	4	0.000172579	0.0067198	349350	101237	415589	5	2	7
PY17X_0804600	1	PY17X_0804600	9	PY17X_0804600	1	QELVSMLPVLFLK	5	0.00289931	0.0237392	1.18907e+06	352042	969354	6	4	6
PY17X_0804600	1	PY17X_0804600	9	PY17X_0804600	1	NLISNNNPTGVVVANDANFKR	4	0.00159501	0.0166518	278281	56894.7	139397	6	0	6
PY17X_0804600	1	PY17X_0804600	9	PY17X_0804600	1	NLISNNNPTGVVVANDANFK	1	0.000130415	0.00616159	0	0	40706.2	0	3	6
PY17X_0804600	1	PY17X_0804600	9	PY17X_0804600	1	VFDFDSYMNK	5	0.00124676	0.0138487	845466	26669.5	1.09906e+06	0	0	6
PY17X_0804600	1	PY17X_0804600	9	PY17X_0804600	1	SDVILDLIK	4	4.78051e-05	0.0049741	2.22231e+06	1.1916e+06	1.91001e+06	6	5	5
PY17X_0804600	1	PY17X_0804600	9	PY17X_0804600	1	LINFENELVK	5	0.000300594	0.00830625	11055773	0	12793585	5	2	5
PY17X_0804600	1	PY17X_0804600	9	PY17X_0804600	1	YSPNVLLTLNK	3	0.00492476	0.0329288	472822	167402	308916	6	0	4
PY17X_0804600	1	PY17X_0804600	9	PY17X_0804600	1	ETENVTPISK	3	0.000252245	0.00767154	1.44297e+06	9024805	522566	0	3	0
PY17X_0804800	1	PY17X_0804800	10	PY17X_0804800	1	SINSVEICNEQK	5	8.49322e-06	0.00331148	2.80072e+06	951219	2.34549e+06	9	5	12
PY17X_0804800	1	PY17X_0804800	10	PY17X_0804800	1	ILNNYIQDLFVR	5	8.49322e-06	0.00284695	2.23723e+06	606884	2.4827e+06	6	4	9
PY17X_0804800	1	PY17X_0804800	10	PY17X_0804800	1	NYNMYPNQYDR	5	4.78051e-05	0.0047249	2.02764e+06	1.20055e+06	0	6	5	8
PY17X_0804800	1	PY17X_0804800	10	PY17X_0804800	1	LVSYNNHEYINYR	5	0.000427711	0.00918857	1.00355e+06	301861	844877	6	0	6
PY17X_0804800	1	PY17X_0804800	10	PY17X_0804800	1	SYNYNTNDSPIK	4	0.00144709	0.0155073	1.37475e+06	126953	334685	6	4	5
PY17X_0804800	1	PY17X_0804800	10	PY17X_0804800	1	NSMEYDHNNMEYNR	5	0.00256596	0.021711	611352	57872.4	459497	0	0	5
PY17X_0804800	1	PY17X_0804800	10	PY17X_0804800	1	DNIPHNSNPTTIK	3	8.49322e-06	0.00382855	335012	260325	184058	4	0	4
PY17X_0804800	1	PY17X_0804800	10	PY17X_0804800	1	YSLSDLYINEK	4	0.000150232	0.00621928	1.57336e+06	128400	1.22639e+06	8	0	3
PY17X_0804800	1	PY17X_0804800	10	PY17X_0804800	1	IIDLCEYK	3	0.00212935	0.0192905	508858	71801.9	219669	8	0	2
PY17X_0804800	1	PY17X_0804800	10	PY17X_0804800	1	LLNSVGPQK	3	0.0034702	0.0261667	1.04039e+06	142973	17835	0	3	0
PY17X_0805000	1	PY17X_0805000	47	PY17X_0805000	1	ILCNNLEQNDVDTTTK	5	8.49322e-06	0.00293953	1572409	319817	1.74447e+06	15	0	15
PY17X_0805000	1	PY17X_0805000	47	PY17X_0805000	1	IDLNNFDFNLLK	5	7.34147e-05	0.00588132	2.87917e+06	562162	3.04509e+06	7	6	11
PY17X_0805000	1	PY17X_0805000	47	PY17X_0805000	1	STNEVSSYLSK	5	4.78051e-05	0.0048508	4.97804e+06	1723473	3.57302e+06	6	1	11
PY17X_0805000	1	PY17X_0805000	47	PY17X_0805000	1	GIQLSMVHDNTDEFSNNR	5	8.49322e-06	0.00233748	1.10385e+06	449213	1.47633e+06	11	8	10
PY17X_0805000	1	PY17X_0805000	47	PY17X_0805000	1	EIGTQNSNILCNSNK	5	8.49322e-06	0.00326961	2.43707e+06	202394	1.87569e+06	10	0	10
PY17X_0805000	1	PY17X_0805000	47	PY17X_0805000	1	DNNYDNIDENIQK	5	0.00100433	0.0127387	3.40487e+06	1.38806e+06	425574	9	5	9
PY17X_0805000	1	PY17X_0805000	47	PY17X_0805000	1	ANLLLLGEDR	5	7.34147e-05	0.00572091	8109443	5.62442e+06	8602037	8	7	9
PY17X_0805000	1	PY17X_0805000	47	PY17X_0805000	1	VEGEEENNSCNLSYK	5	8.49322e-06	0.00320666	660885	0	475904	8	0	9
PY17X_0805000	1	PY17X_0805000	47	PY17X_0805000	1	LILDENKIESMK	4	4.78051e-05	0.00452229	953616	356886	541021	3	0	9
PY17X_0805000	1	PY17X_0805000	47	PY17X_0805000	1	LHHYQSVDAVNMNSINK	5	8.49322e-06	0.00195455	1977236	0	1.47942e+06	11	0	8
PY17X_0805000	1	PY17X_0805000	47	PY17X_0805000	1	NSSITDINNDNVESDIK	5	7.34147e-05	0.00567916	1.55117e+06	633301	1.38924e+06	9	6	8
PY17X_0805000	1	PY17X_0805000	47	PY17X_0805000	1	NNTIISNEEFIYK	5	8.49322e-06	0.00285647	4543919	1.60784e+06	4.02705e+06	9	3	8
PY17X_0805000	1	PY17X_0805000	47	PY17X_0805000	1	FCTGTSTLPNNGFSALKPLMK	5	8.49322e-06	0.00112256	2.12208e+06	0	1579037	8	0	7
PY17X_0805000	1	PY17X_0805000	47	PY17X_0805000	1	QIEDDELGTNINEK	5	0.000766478	0.0106078	1.79643e+06	31388.8	1.78318e+06	7	0	7
PY17X_0805000	1	PY17X_0805000	47	PY17X_0805000	1	STIENIEMGR	5	4.78051e-05	0.00393249	8.21828e+06	3.60104e+06	7069204	6	7	7
PY17X_0805000	1	PY17X_0805000	47	PY17X_0805000	1	IFNFLQDNTTLSLPR	5	8.49322e-06	0.00182158	4.02835e+06	470872	4.22656e+06	6	2	7
PY17X_0805000	1	PY17X_0805000	47	PY17X_0805000	1	SSINTPFSCK	5	0.000871014	0.0112659	4.27375e+06	1.42548e+06	3.77923e+06	6	2	7
PY17X_0805000	1	PY17X_0805000	47	PY17X_0805000	1	NLDIYDDISK	5	4.78051e-05	0.00495045	2849690	1.68949e+06	2.78605e+06	5	7	7
PY17X_0805000	1	PY17X_0805000	47	PY17X_0805000	1	KLDTSIFIEEIDEEK	5	0.000928417	0.0120355	680772	106782	811280	4	0	7
PY17X_0805000	1	PY17X_0805000	47	PY17X_0805000	1	TPLDMEYNISVNK	5	7.34147e-05	0.00547569	917579	186059	854582	10	0	6
PY17X_0805000	1	PY17X_0805000	47	PY17X_0805000	1	LYNILGIVK	5	0.00146645	0.0157391	1.83723e+06	38235	2.07596e+06	8	0	6
PY17X_0805000	1	PY17X_0805000	47	PY17X_0805000	1	NVNESTNVANESHVEVKGEEK	5	0.000972207	0.0125993	214395	0	249586	5	0	6
PY17X_0805000	1	PY17X_0805000	47	PY17X_0805000	1	LSDLYYLNK	5	0.000300594	0.00818765	1.18023e+06	368715	1.35389e+06	4	4	6
PY17X_0805000	1	PY17X_0805000	47	PY17X_0805000	1	MFMDEACAIDVK	4	0.00473095	0.0319299	1.04821e+06	389356	1.36931e+06	0	4	6
PY17X_0805000	1	PY17X_0805000	47	PY17X_0805000	1	YTQNVDNWQER	5	0.000172579	0.00677485	706583	46254.6	506216	9	3	5
PY17X_0805000	1	PY17X_0805000	47	PY17X_0805000	1	DSCISEYLVK	4	0.00141483	0.0150051	3.4883e+06	349616	3237824	7	3	5
PY17X_0805000	1	PY17X_0805000	47	PY17X_0805000	1	IENNYLFPISYK	5	8.49322e-06	0.0029979	4.66258e+06	499580	4.50628e+06	7	0	5
PY17X_0805000	1	PY17X_0805000	47	PY17X_0805000	1	FQVWAFR	5	0.00163692	0.0167752	5.23796e+06	1.30332e+06	4596237	6	0	5
PY17X_0805000	1	PY17X_0805000	47	PY17X_0805000	1	TEENEPSTFYNLK	3	4.78051e-05	0.00492561	198835	21424.4	149402	6	0	5
PY17X_0805000	1	PY17X_0805000	47	PY17X_0805000	1	ENDTEWEYDQR	4	7.34147e-05	0.0058671	2.26226e+06	195203	2.07921e+06	5	0	5
PY17X_0805000	1	PY17X_0805000	47	PY17X_0805000	1	GSFYDALAK	5	0.000191101	0.00696741	2.7376e+06	1.8338e+06	2540942	4	7	5
PY17X_0805000	1	PY17X_0805000	47	PY17X_0805000	1	NGLYVDNVAIFNSLNK	4	7.34147e-05	0.0052369	557282	370538	482398	1	5	5
PY17X_0805000	1	PY17X_0805000	47	PY17X_0805000	1	SETQDIINLLFSEMNNK	5	0.00427096	0.0297226	305452	23024.8	321601	0	0	5
PY17X_0805000	1	PY17X_0805000	47	PY17X_0805000	1	NNNNMHIINYK	4	4.78051e-05	0.00497915	958449	67489.8	989945	6	0	4
PY17X_0805000	1	PY17X_0805000	47	PY17X_0805000	1	ILFLLFK	4	0.00354859	0.0267615	2.50612e+06	0	1.82619e+06	5	0	4
PY17X_0805000	1	PY17X_0805000	47	PY17X_0805000	1	NVNESTNVANESHVEVK	3	7.34147e-05	0.00554427	344968	33984.8	158586	5	0	4
PY17X_0805000	1	PY17X_0805000	47	PY17X_0805000	1	RENDTEWEYDQR	4	0.000287284	0.00797815	863419	127175	642233	0	0	4
PY17X_0805000	1	PY17X_0805000	47	PY17X_0805000	1	IYEDFSK	3	0.00146645	0.0158045	2.20672e+06	1.92345e+06	2.09244e+06	5	4	3
PY17X_0805000	1	PY17X_0805000	47	PY17X_0805000	1	INDVVGNGLNNFFK	4	0.00141483	0.0149586	2.44255e+06	836600	1.91132e+06	9	0	2
PY17X_0805000	1	PY17X_0805000	47	PY17X_0805000	1	SFVSNNHNTYNSSSINK	4	4.78051e-05	0.00496882	192031	24875.5	0	7	2	0
PY17X_0805000	1	PY17X_0805000	47	PY17X_0805000	1	NNDGSNIFLK	3	0.00216793	0.0195752	1.0527e+06	186619	263074	3	0	0
PY17X_0805000	1	PY17X_0805000	47	PY17X_0805000	1	LLENLNMNKEEK	3	0.00331937	0.0255995	278954	27329.5	154415	3	0	0
PY17X_0805000	1	PY17X_0805000	47	PY17X_0805000	1	EDGSIYFYK	3	0.00603394	0.038041	283637	0	119791	3	0	0
PY17X_0805000	1	PY17X_0805000	47	PY17X_0805000	1	NSQTNEISENNEK	5	4.78051e-05	0.00449224	0	1892448	0	0	7	0
PY17X_0805000	1	PY17X_0805000	47	PY17X_0805000	1	NNNINSNNINTK	5	0.00196647	0.0184534	0	1.33354e+06	258443	0	5	0
PY17X_0805000	1	PY17X_0805000	47	PY17X_0805000	1	GTSTDQDTLENR	4	0.0050222	0.0334676	0	224341	0	0	4	0
PY17X_0805000	1	PY17X_0805000	47	PY17X_0805000	1	KGTSTDQDTLENR	3	0.00223832	0.0197646	0	472900	0	0	3	0
PY17X_0805400	1	PY17X_0805400	2	PY17X_0805400	1	SNNENFNSINNDYEK	5	0.000501281	0.00961523	209146	0	433061	0	0	6
PY17X_0805400	1	PY17X_0805400	2	PY17X_0805400	1	INIEIINFLK	3	0.00893105	0.050154	906125	82395	383668	4	0	4
PY17X_0805500	1	PY17X_0805500	10	PY17X_0805500	1	QISYQSAGIDNADEK	3	8.49322e-06	0.0018794	523814	0	719920	4	0	8
PY17X_0805500	1	PY17X_0805500	10	PY17X_0805500	1	ITDSITQSLNGSK	5	8.49322e-06	0.0028287	2.33742e+06	1.22235e+06	1.9628e+06	8	10	7
PY17X_0805500	1	PY17X_0805500	10	PY17X_0805500	1	MDEHVDENSSLNEATYSK	5	0.00298863	0.0243611	520033	45105.4	782776	0	0	7
PY17X_0805500	1	PY17X_0805500	10	PY17X_0805500	1	NTTDVLTEVQK	5	4.78051e-05	0.00477986	2.02982e+06	928450	1.48655e+06	10	5	5
PY17X_0805500	1	PY17X_0805500	10	PY17X_0805500	1	NQYSTNTVLIK	3	0.00095479	0.0123339	978353	322049	1.34243e+06	5	5	5
PY17X_0805500	1	PY17X_0805500	10	PY17X_0805500	1	WTVYNNNVSYQITK	3	0.00484036	0.0324671	0	0	155537	0	0	3
PY17X_0805500	1	PY17X_0805500	10	PY17X_0805500	1	QNNSPINITQK	5	4.78051e-05	0.00485882	1.29932e+06	519913	548180	6	7	2
PY17X_0805500	1	PY17X_0805500	10	PY17X_0805500	1	SENENVIEK	5	0.00739652	0.0444079	37957.6	1.5027e+06	15950.5	0	6	0
PY17X_0805500	1	PY17X_0805500	10	PY17X_0805500	1	MDENVEGR	5	0.000911319	0.0117769	0	1.74479e+06	0	0	6	0
PY17X_0805500	1	PY17X_0805500	10	PY17X_0805500	1	SLQNLNNHNPR	3	0.00409064	0.0289614	0	390127	0	0	3	0
PY17X_0805700	1	PY17X_0805700	37	PY17X_0805700	1	VNESNIPLYFVIHNLDNAK	5	8.49322e-06	0.00190877	22916732	9692152	18648970	27	19	28
PY17X_0805700	1	PY17X_0805700	37	PY17X_0805700	1	INSLLVEFVSHNVITETR	5	8.49322e-06	0.00204723	11354794	5.39896e+06	10628654	22	20	23
PY17X_0805700	1	PY17X_0805700	37	PY17X_0805700	1	NSNNYDEEGDETNENSNTITKK	5	8.49322e-06	0.0031186	1.44089e+06	489417	1.95588e+06	21	8	21
PY17X_0805700	1	PY17X_0805700	37	PY17X_0805700	1	SLSAFIPTDENLDNYDQIKK	5	8.49322e-06	0.00294456	11855588	2513386	11066360	20	2	20
PY17X_0805700	1	PY17X_0805700	37	PY17X_0805700	1	NISLPTDNLNNGLSSFK	5	8.49322e-06	0.00114705	14774363	5074505	13328370	19	14	18
PY17X_0805700	1	PY17X_0805700	37	PY17X_0805700	1	VDSSPFTFHEDSYSTIDPK	5	4.78051e-05	0.00477133	503456	7.82191e+06	15899675	16	6	18
PY17X_0805700	1	PY17X_0805700	37	PY17X_0805700	1	NKNSNNYDEEGDETNENSNTITK	5	8.49322e-06	0.00210581	934509	0	1304559	18	0	17
PY17X_0805700	1	PY17X_0805700	37	PY17X_0805700	1	YEANACNDSIEFLR	5	8.49322e-06	0.00289618	12540160	6.18173e+06	13396633	12	14	15
PY17X_0805700	1	PY17X_0805700	37	PY17X_0805700	1	YLINNLPHTHIK	5	7.34147e-05	0.00514984	9747153	1.7163e+06	10160682	10	6	14
PY17X_0805700	1	PY17X_0805700	37	PY17X_0805700	1	NENIEDIVDSSIQK	5	8.49322e-06	0.00370131	6.4241e+06	579676	7689879	10	0	14
PY17X_0805700	1	PY17X_0805700	37	PY17X_0805700	1	ENEKEEYLITDLAGNNK	5	8.49322e-06	0.0018785	902580	25326	994215	10	0	14
PY17X_0805700	1	PY17X_0805700	37	PY17X_0805700	1	IIASMQLENLEK	5	4.78051e-05	0.00463831	32264202	13761403	30890212	15	11	13
PY17X_0805700	1	PY17X_0805700	37	PY17X_0805700	1	NIETILSALSINHK	5	8.49322e-06	0.00220078	6.92571e+06	4.47264e+06	6862695	14	12	13
PY17X_0805700	1	PY17X_0805700	37	PY17X_0805700	1	NIIPYFLTNMFDQEQK	5	8.49322e-06	0.000960394	9596895	1.94578e+06	10970781	13	0	12
PY17X_0805700	1	PY17X_0805700	37	PY17X_0805700	1	INVDNDELKR	5	8.49322e-06	0.00282987	11567851	5761613	10779630	12	8	12
PY17X_0805700	1	PY17X_0805700	37	PY17X_0805700	1	YHLLNFFSDVCLNDANK	5	8.49322e-06	0.0012115	7.94688e+06	257119	5.72134e+06	12	4	11
PY17X_0805700	1	PY17X_0805700	37	PY17X_0805700	1	LFTVGASSIR	5	0.000191101	0.00706687	44450348	19853262	42932788	10	11	11
PY17X_0805700	1	PY17X_0805700	37	PY17X_0805700	1	INDIINIDYDKINEK	5	8.49322e-06	0.00245832	2.93876e+06	694244	3609276	8	3	11
PY17X_0805700	1	PY17X_0805700	37	PY17X_0805700	1	NIETILSALSINHKR	5	8.49322e-06	0.00381968	1.75458e+06	0	2.94868e+06	8	0	11
PY17X_0805700	1	PY17X_0805700	37	PY17X_0805700	1	KNENIEDIVDSSIQK	5	7.34147e-05	0.00559623	943901	0	816990	7	0	11
PY17X_0805700	1	PY17X_0805700	37	PY17X_0805700	1	KNIETILSALSINHK	5	0.000252245	0.00764207	4736033	1.02264e+06	4.90326e+06	10	2	9
PY17X_0805700	1	PY17X_0805700	37	PY17X_0805700	1	SFELLYELTEK	5	8.49322e-06	0.00301251	10322915	2852452	9856816	9	8	9
PY17X_0805700	1	PY17X_0805700	37	PY17X_0805700	1	SLYHYNIK	5	0.000150232	0.00665611	2.83543e+06	93321.3	2.58279e+06	9	0	9
PY17X_0805700	1	PY17X_0805700	37	PY17X_0805700	1	FLPEWVFNK	5	4.78051e-05	0.00424315	20726002	6.45419e+06	21469828	8	6	9
PY17X_0805700	1	PY17X_0805700	37	PY17X_0805700	1	VDLTYPSDTNISFGSSTIGSNLIK	3	8.49322e-06	0.00236047	2.12358e+06	401381	2.55538e+06	6	8	9
PY17X_0805700	1	PY17X_0805700	37	PY17X_0805700	1	NIIPYFLTNMFDQEQKK	3	8.49322e-06	0.00231967	609269	32692.6	577475	3	0	9
PY17X_0805700	1	PY17X_0805700	37	PY17X_0805700	1	NMPSLIIR	5	0.00144709	0.0155462	140499	21330058	566328	7	7	8
PY17X_0805700	1	PY17X_0805700	37	PY17X_0805700	1	FLPEWVFNKK	5	4.78051e-05	0.00442843	3.76686e+06	335487	3.66059e+06	7	3	7
PY17X_0805700	1	PY17X_0805700	37	PY17X_0805700	1	NELEHFLK	4	0.00265482	0.0221789	2.27789e+06	342921	2.25326e+06	6	0	7
PY17X_0805700	1	PY17X_0805700	37	PY17X_0805700	1	NSNNYDEEGDETNENSNTITK	5	8.49322e-06	0.00185926	162725	512720	329919	5	8	7
PY17X_0805700	1	PY17X_0805700	37	PY17X_0805700	1	SLSAFIPTDENLDNYDQIK	5	0.00776003	0.0456371	29959.4	0	112781	0	4	6
PY17X_0805700	1	PY17X_0805700	37	PY17X_0805700	1	CHTWIDYR	5	0.000412475	0.00914457	5.64731e+06	880943	5.25869e+06	6	0	5
PY17X_0805700	1	PY17X_0805700	37	PY17X_0805700	1	EHTKNELEHFLK	4	0.000287284	0.00793539	1.55763e+06	303803	2027444	5	0	5
PY17X_0805700	1	PY17X_0805700	37	PY17X_0805700	1	EEYLITDLAGNNK	5	0.000501281	0.00961293	346279	804703	338489	1	9	0
PY17X_0805700	1	PY17X_0805700	37	PY17X_0805700	1	HNICDEMK	5	0.000329173	0.00871047	23780.5	5.19473e+06	17578.8	0	12	0
PY17X_0805700	1	PY17X_0805700	37	PY17X_0805700	1	LQLEQQR	5	0.00229497	0.0201388	99537.8	13000045	47306.8	0	6	0
PY17X_0805700	1	PY17X_0805700	37	PY17X_0805700	1	SIEVHSPK	5	0.000903999	0.0116407	0	2.77425e+06	0	0	6	0
PY17X_0805800	1	PY17X_0805800	61	PY17X_0805800	1	AVDGPFFMPLFDCPGCTNVHGIR	5	4.78051e-05	0.0042634	69494208	26644916	61944072	32	25	34
PY17X_0805800	1	PY17X_0805800	61	PY17X_0805800	1	FFDTFEDPSINHINWGK	5	0.000579862	0.00985227	35083428	14923444	36717860	25	25	24
PY17X_0805800	1	PY17X_0805800	61	PY17X_0805800	1	INNEDVSGYSTDESEKEAFNNLFR	5	0.000150232	0.00649396	14059045	0	12393970	23	0	24
PY17X_0805800	1	PY17X_0805800	61	PY17X_0805800	1	NYSSHIDELVK	5	8.49322e-06	0.002264	13398872	4.11132e+06	13763718	23	13	22
PY17X_0805800	1	PY17X_0805800	61	PY17X_0805800	1	VQELASQLPEGDIPR	5	8.49322e-06	0.00242148	102340080	39517196	93177296	21	19	22
PY17X_0805800	1	PY17X_0805800	61	PY17X_0805800	1	SAIYEVMEQQTVSIAK	5	8.49322e-06	0.00191841	15730446	6.7838e+06	14995652	20	16	21
PY17X_0805800	1	PY17X_0805800	61	PY17X_0805800	1	TGLNNKDDNDDDGYEEIDK	5	0.000378335	0.00908386	8336865	2.23486e+06	7656381	20	5	20
PY17X_0805800	1	PY17X_0805800	61	PY17X_0805800	1	ENFNEHIDNYDK	5	8.49322e-06	0.00332477	4929702	1.24287e+06	4.86188e+06	19	9	20
PY17X_0805800	1	PY17X_0805800	61	PY17X_0805800	1	INNEDVSGYSTDESEK	5	8.49322e-06	0.00217242	19923772	8.08051e+06	17587244	20	17	19
PY17X_0805800	1	PY17X_0805800	61	PY17X_0805800	1	WNGWIPIEEIER	5	8.49322e-06	0.00313713	98299288	34361012	94033696	19	14	19
PY17X_0805800	1	PY17X_0805800	61	PY17X_0805800	1	DMIKPIEEIREER	5	7.34147e-05	0.00559706	130166448	10631517	113033832	19	7	19
PY17X_0805800	1	PY17X_0805800	61	PY17X_0805800	1	DADYSVYNGIMTNTHR	5	8.49322e-06	0.00390077	15929079	2.48636e+06	14135962	17	9	18
PY17X_0805800	1	PY17X_0805800	61	PY17X_0805800	1	VRDSDIIETPDFEEAIR	5	7.34147e-05	0.0059131	76630128	42274052	72090936	17	17	17
PY17X_0805800	1	PY17X_0805800	61	PY17X_0805800	1	IYNHDTEILPIYLDDLR	5	4.78051e-05	0.00406528	100483160	58090640	88193536	20	18	16
PY17X_0805800	1	PY17X_0805800	61	PY17X_0805800	1	SSVLAAANPINGR	5	0.000150232	0.00662119	77973176	48190804	78338864	13	13	16
PY17X_0805800	1	PY17X_0805800	61	PY17X_0805800	1	DSDIIETPDFEEAIR	5	8.49322e-06	0.00255153	63351400	30785998	152484	16	15	15
PY17X_0805800	1	PY17X_0805800	61	PY17X_0805800	1	GICCIDEFDKMDEFDR	5	8.49322e-06	0.00211571	7633553	5.02718e+06	6.48819e+06	14	15	15
PY17X_0805800	1	PY17X_0805800	61	PY17X_0805800	1	IQVATYECDR	5	4.78051e-05	0.00469491	74412776	26991066	71536792	13	9	15
PY17X_0805800	1	PY17X_0805800	61	PY17X_0805800	1	LAYNIGPEIYGHEDVK	5	8.49322e-06	0.00214555	10904923	4.79978e+06	9552250	10	10	15
PY17X_0805800	1	PY17X_0805800	61	PY17X_0805800	1	LAEHVLNILK	5	0.000233746	0.0074609	9246442	4189837	8608966	12	16	14
PY17X_0805800	1	PY17X_0805800	61	PY17X_0805800	1	IVNADCIGSLSTFECEVIR	5	8.49322e-06	0.00193564	2498421	4934051	2.33424e+06	14	16	12
PY17X_0805800	1	PY17X_0805800	61	PY17X_0805800	1	DSSTEIMNIIK	5	0.000150232	0.00640692	34065788	23460642	35940256	13	13	12
PY17X_0805800	1	PY17X_0805800	61	PY17X_0805800	1	ITQWYVSSR	5	0.000150232	0.00622755	92023016	47650276	79597176	13	11	12
PY17X_0805800	1	PY17X_0805800	61	PY17X_0805800	1	FIKEYGEEDETEK	5	8.49322e-06	0.00363536	2.57921e+06	1.3864e+06	3.87817e+06	9	6	12
PY17X_0805800	1	PY17X_0805800	61	PY17X_0805800	1	RINNEDVSGYSTDESEK	5	7.34147e-05	0.00548169	1.82719e+06	474113	667726	18	4	11
PY17X_0805800	1	PY17X_0805800	61	PY17X_0805800	1	AHVFSTIDR	5	4.78051e-05	0.00488431	44847360	60973776	40610812	11	12	11
PY17X_0805800	1	PY17X_0805800	61	PY17X_0805800	1	YVELLYTAADK	5	0.000214634	0.00724504	73537520	42467516	65118316	11	11	11
PY17X_0805800	1	PY17X_0805800	61	PY17X_0805800	1	GDIHILLMGDPGVAK	5	8.49322e-06	0.00290821	6.65863e+06	2.39106e+06	5.74845e+06	11	10	11
PY17X_0805800	1	PY17X_0805800	61	PY17X_0805800	1	GSSSVGLTAAVLK	5	0.000191101	0.00710062	5.24721e+06	3578988	4989223	9	11	11
PY17X_0805800	1	PY17X_0805800	61	PY17X_0805800	1	KWNGWIPIEEIER	5	8.49322e-06	0.00317375	16746332	4174677	16818476	12	9	10
PY17X_0805800	1	PY17X_0805800	61	PY17X_0805800	1	KQPTISPELIPK	5	7.34147e-05	0.00593416	21917596	12987424	20222976	7	9	10
PY17X_0805800	1	PY17X_0805800	61	PY17X_0805800	1	DMIKPIEEIR	5	8.49322e-06	0.00313586	26567350	36404816	26029076	9	10	9
PY17X_0805800	1	PY17X_0805800	61	PY17X_0805800	1	YQEIKVQELASQLPEGDIPR	5	0.000329173	0.00843773	21253858	2.89173e+06	15632235	9	5	9
PY17X_0805800	1	PY17X_0805800	61	PY17X_0805800	1	SSVLAAANPINGRYDCK	5	8.49322e-06	0.00168647	2.95631e+06	775720	1.96056e+06	11	0	8
PY17X_0805800	1	PY17X_0805800	61	PY17X_0805800	1	KALLLQLIGGCTK	5	7.34147e-05	0.00523623	1.83918e+06	631961	2.36523e+06	9	4	8
PY17X_0805800	1	PY17X_0805800	61	PY17X_0805800	1	DDNDDDGYEEIDKTVLR	4	0.00117457	0.0135396	732152	231482	467835	5	5	8
PY17X_0805800	1	PY17X_0805800	61	PY17X_0805800	1	KSVMLNMNLPAALLTR	5	4.78051e-05	0.00395047	6.02427e+06	793932	4.5645e+06	4	2	8
PY17X_0805800	1	PY17X_0805800	61	PY17X_0805800	1	VFHIYYVQNNK	5	8.49322e-06	0.00379648	5249838	1.88426e+06	5.04173e+06	13	4	7
PY17X_0805800	1	PY17X_0805800	61	PY17X_0805800	1	EAFNNLFR	5	0.000361253	0.0089112	31952934	14974610	30132242	6	8	7
PY17X_0805800	1	PY17X_0805800	61	PY17X_0805800	1	KDSSTEIMNIIK	4	7.34147e-05	0.00550413	1.25467e+06	579737	1.00114e+06	8	2	6
PY17X_0805800	1	PY17X_0805800	61	PY17X_0805800	1	SGFQALKGGLIAEK	5	0.000918784	0.0118599	787820	346143	305277	8	1	5
PY17X_0805800	1	PY17X_0805800	61	PY17X_0805800	1	ENKDADYSVYNGIMTNTHR	4	8.49322e-06	0.00256925	1.70782e+06	600272	1.0949e+06	6	4	5
PY17X_0805800	1	PY17X_0805800	61	PY17X_0805800	1	QPTISPELIPK	4	0.00120457	0.0136745	15271352	8460768	13704607	5	4	5
PY17X_0805800	1	PY17X_0805800	61	PY17X_0805800	1	FDLQFLLLDISDR	5	8.49322e-06	0.0032075	10621605	138574	9914213	5	0	5
PY17X_0805800	1	PY17X_0805800	61	PY17X_0805800	1	DDNDDDGYEEIDK	3	0.000993722	0.0126717	1.62444e+06	0	1.15245e+06	4	0	5
PY17X_0805800	1	PY17X_0805800	61	PY17X_0805800	1	ASVSLQTEK	5	0.000346611	0.00887668	2.48789e+06	37165596	2735231	3	11	5
PY17X_0805800	1	PY17X_0805800	61	PY17X_0805800	1	LAYNIGPEIYGHEDVKK	4	8.49322e-06	0.00315464	6.28556e+06	3.03664e+06	4480227	9	8	4
PY17X_0805800	1	PY17X_0805800	61	PY17X_0805800	1	IQVATYECDRCHVFAYK	4	8.49322e-06	0.00242824	3.38221e+06	738070	2.05365e+06	9	1	4
PY17X_0805800	1	PY17X_0805800	61	PY17X_0805800	1	YNDTRINYTTPR	3	0.000150232	0.00638357	229152	88353.4	93007.9	5	1	0
PY17X_0805800	1	PY17X_0805800	61	PY17X_0805800	1	TFVDDNHTKYLDAVK	3	0.000172579	0.00670513	623912	617746	88343.9	3	0	0
PY17X_0805800	1	PY17X_0805800	61	PY17X_0805800	1	CHVFAYK	5	0.00141483	0.0149846	163523	2711479	110606	0	9	0
PY17X_0805800	1	PY17X_0805800	61	PY17X_0805800	1	EYGEEDETEK	5	0.000329173	0.00845939	0	3.34686e+06	0	0	9	0
PY17X_0805800	1	PY17X_0805800	61	PY17X_0805800	1	EYGEEDETEKTK	5	0.00479806	0.0323068	0	551151	0	0	8	0
PY17X_0805800	1	PY17X_0805800	61	PY17X_0805800	1	SSPNLYER	5	0.000501281	0.00961882	537635	64281608	140678	0	7	0
PY17X_0805800	1	PY17X_0805800	61	PY17X_0805800	1	IMEEVQK	5	0.00409064	0.0289331	24637.9	15635467	15138.7	0	7	0
PY17X_0805800	1	PY17X_0805800	61	PY17X_0805800	1	INYTTPR	5	0.00141483	0.0149644	645198	40361900	267394	0	6	0
PY17X_0805800	1	PY17X_0805800	61	PY17X_0805800	1	TFVDDNHTK	5	0.00144709	0.0154448	0	4214380	0	0	6	0
PY17X_0805800	1	PY17X_0805800	61	PY17X_0805800	1	SVMLNMNLPAALLTR	5	0.000252245	0.0076122	767900	1.56206e+06	1.00414e+06	0	5	0
PY17X_0805800	1	PY17X_0805800	61	PY17X_0805800	1	ASVSLQTEKR	5	0.00345851	0.0261398	81393.5	1.04216e+06	85302	0	5	0
PY17X_0805800	1	PY17X_0805800	61	PY17X_0805800	1	CLSDECYK	4	0.00158957	0.0165953	63231.6	2.65231e+06	13028.6	0	4	0
PY17X_0805800	1	PY17X_0805800	61	PY17X_0805800	1	ALLLQLIGGCTK	4	0.00223119	0.0197467	0	794319	0	0	4	0
PY17X_0805900	1	PY17X_0805900	6	PY17X_0805900	1	LLVDNNSNQEIISK	5	7.34147e-05	0.00545266	1156983	607942	928656	7	5	8
PY17X_0805900	1	PY17X_0805900	6	PY17X_0805900	1	FVNNNENIENYK	5	0.000675229	0.0103172	327124	409562	481232	6	0	8
PY17X_0805900	1	PY17X_0805900	6	PY17X_0805900	1	NGVNENNFQQTPISK	5	0.000172579	0.00685635	518403	380911	647591	4	0	6
PY17X_0805900	1	PY17X_0805900	6	PY17X_0805900	1	CLNNLLNFENR	5	0.00258422	0.0217953	1.09354e+06	306215	1.30535e+06	0	0	5
PY17X_0805900	1	PY17X_0805900	6	PY17X_0805900	1	NYIYGLR	3	0.00144709	0.0153789	919881	328614	941548	3	1	4
PY17X_0805900	1	PY17X_0805900	6	PY17X_0805900	1	IELFLVSR	4	0.00519221	0.0341165	548328	0	405091	4	0	0
PY17X_0806100	1	PY17X_0806100	2	PY17X_0806100	1	YNINICR	5	0.00026896	0.0077237	14071093	7.1295e+06	14690845	6	4	5
PY17X_0806100	1	PY17X_0806100	2	PY17X_0806100	1	ADIIGFKK	4	0.00381885	0.0279784	1.16537e+06	1.77239e+06	2.27938e+06	0	4	0
PY17X_0806300	1	PY17X_0806300	32	PY17X_0806300	1	IPGYINTTLDIVK	5	4.78051e-05	0.00490692	8.04191e+06	4255761	6779601	15	11	13
PY17X_0806300	1	PY17X_0806300	32	PY17X_0806300	1	NNPQLALTTDMILNEK	5	8.49322e-06	0.00204537	2.12209e+06	831268	1.80262e+06	5	4	12
PY17X_0806300	1	PY17X_0806300	32	PY17X_0806300	1	KYENLCNQEILGK	5	4.78051e-05	0.0050792	2.11057e+06	333650	1984442	14	0	11
PY17X_0806300	1	PY17X_0806300	32	PY17X_0806300	1	HDQVQALLLSQK	5	8.49322e-06	0.00291904	5.12844e+06	1.78486e+06	3.80167e+06	11	6	10
PY17X_0806300	1	PY17X_0806300	32	PY17X_0806300	1	ATQYFVNIYSER	5	7.34147e-05	0.00518764	4.63183e+06	1.63373e+06	2.87866e+06	10	5	10
PY17X_0806300	1	PY17X_0806300	32	PY17X_0806300	1	TNYILLFLSNMTDVK	5	8.49322e-06	0.00148473	2763843	104264	1.55113e+06	7	0	10
PY17X_0806300	1	PY17X_0806300	32	PY17X_0806300	1	TSNSFENSLR	5	4.78051e-05	0.00418664	10835078	7.10435e+06	9894389	10	7	8
PY17X_0806300	1	PY17X_0806300	32	PY17X_0806300	1	NMNIEEFLK	5	0.000361253	0.00901113	8444705	3280494	8364601	8	5	8
PY17X_0806300	1	PY17X_0806300	32	PY17X_0806300	1	LYDIFYFNTDDNLK	5	8.49322e-06	0.00321066	6635372	846440	6051661	8	5	8
PY17X_0806300	1	PY17X_0806300	32	PY17X_0806300	1	LKDHVIENVDELAQIQGDNQTQNK	4	4.78051e-05	0.0051034	539300	175895	411964	10	7	7
PY17X_0806300	1	PY17X_0806300	32	PY17X_0806300	1	LQELNTIR	5	0.000935385	0.0121433	11881977	6384881	10707728	8	6	7
PY17X_0806300	1	PY17X_0806300	32	PY17X_0806300	1	SVNVIDDSIR	5	7.34147e-05	0.00603131	14086069	8413935	12398237	7	7	7
PY17X_0806300	1	PY17X_0806300	32	PY17X_0806300	1	LGIFALHSR	5	0.0014675	0.0158805	3.67439e+06	82420.8	2713447	8	0	6
PY17X_0806300	1	PY17X_0806300	32	PY17X_0806300	1	NNIEFLVK	5	0.000829543	0.0110306	5.89782e+06	1.50085e+06	4192606	7	5	6
PY17X_0806300	1	PY17X_0806300	32	PY17X_0806300	1	ISASIFLK	5	0.00208701	0.0191213	4.57061e+06	2.85772e+06	4.49071e+06	6	6	6
PY17X_0806300	1	PY17X_0806300	32	PY17X_0806300	1	NGFFDDINPFK	4	8.49322e-06	0.00322813	6.30811e+06	1.38489e+06	6.29511e+06	4	5	6
PY17X_0806300	1	PY17X_0806300	32	PY17X_0806300	1	TLYDATFNLYK	5	7.34147e-05	0.00565271	3.35373e+06	1.96952e+06	1701823	7	7	5
PY17X_0806300	1	PY17X_0806300	32	PY17X_0806300	1	TIPILIER	5	0.000759136	0.0105908	14400352	7131993	6052265	6	5	5
PY17X_0806300	1	PY17X_0806300	32	PY17X_0806300	1	FCQNFLNK	5	0.00126565	0.0140874	1.76038e+06	158704	1.26505e+06	6	5	5
PY17X_0806300	1	PY17X_0806300	32	PY17X_0806300	1	NIIFPLLCYNDDDVEK	3	8.49322e-06	0.00262069	2976756	994057	2.6053e+06	5	3	5
PY17X_0806300	1	PY17X_0806300	32	PY17X_0806300	1	VSVTSFIK	3	0.00335265	0.0257333	2.14188e+06	153803	1.5429e+06	3	0	5
PY17X_0806300	1	PY17X_0806300	32	PY17X_0806300	1	GIDELIEPILTAFSLK	5	0.000501281	0.0096894	1.27698e+06	0	802811	0	0	5
PY17X_0806300	1	PY17X_0806300	32	PY17X_0806300	1	IQCEEYLK	3	0.000252245	0.00762077	5249517	1.03323e+06	3770907	7	0	4
PY17X_0806300	1	PY17X_0806300	32	PY17X_0806300	1	FFIFFNK	4	0.000329173	0.00871872	2.3571e+06	1.03253e+06	1.53866e+06	5	5	4
PY17X_0806300	1	PY17X_0806300	32	PY17X_0806300	1	VLECLYNR	4	0.000918784	0.0119212	12990666	1.72795e+06	7930674	4	6	4
PY17X_0806300	1	PY17X_0806300	32	PY17X_0806300	1	NGNTGNTMNNTLTDDNNNSLFKDTK	3	0.00711522	0.0431091	229209	0	163128	3	0	0
PY17X_0806300	1	PY17X_0806300	32	PY17X_0806300	1	IVLDIVTR	5	0.00144709	0.0155749	8215509	8.35302e+06	6487428	0	5	0
PY17X_0806300	1	PY17X_0806300	32	PY17X_0806300	1	YLVDADLTAQMQETSK	5	0.00281898	0.0230966	783460	777602	1.42258e+06	0	5	0
PY17X_0806300	1	PY17X_0806300	32	PY17X_0806300	1	FNNDLSEK	5	0.000864963	0.0112036	48144.6	2.18108e+06	447733	0	5	0
PY17X_0806300	1	PY17X_0806300	32	PY17X_0806300	1	YINANYNK	5	0.000412475	0.00913726	0	2012747	0	0	5	0
PY17X_0806300	1	PY17X_0806300	32	PY17X_0806300	1	NYEIILNHMK	3	0.00228119	0.0200689	466205	263389	306953	0	3	0
PY17X_0806300	1	PY17X_0806300	32	PY17X_0806300	1	NNYESLEK	3	0.00718179	0.0435652	0	930834	7130.63	0	3	0
PY17X_0806700	1	PY17X_0806700	4	PY17X_0806700	1	SHFLCLR	5	0.000661331	0.0101245	62966148	20252234	75416072	10	7	10
PY17X_0806700	1	PY17X_0806700	4	PY17X_0806700	1	NKFAEGSTPKPK	5	0.000172579	0.00671663	66076.3	756688	85003.3	0	10	0
PY17X_0806700	1	PY17X_0806700	4	PY17X_0806700	1	CASCGYPDAK	5	7.34147e-05	0.00541477	0	11366194	0	0	8	0
PY17X_0806700	1	PY17X_0806700	4	PY17X_0806700	1	FAEGSTPKPK	5	0.00095479	0.0123349	0	2.7516e+06	0	0	5	0
PY17X_0806800	1	PY17X_0806800	21	PY17X_0806800	1	IGTSEDVVASQHTEDGDNALK	5	8.49322e-06	0.00242824	1.31082e+06	1.09244e+06	1.68136e+06	19	19	22
PY17X_0806800	1	PY17X_0806800	21	PY17X_0806800	1	KTEALAQYLK	5	0.00144709	0.0152624	4.07758e+06	0	3.27168e+06	9	0	13
PY17X_0806800	1	PY17X_0806800	21	PY17X_0806800	1	IQNIIENNIFK	5	4.78051e-05	0.00400405	11867505	8238795	11875486	11	10	11
PY17X_0806800	1	PY17X_0806800	21	PY17X_0806800	1	NMDLAPNYYSAK	5	8.49322e-06	0.00310904	12817531	9382347	11958941	10	10	11
PY17X_0806800	1	PY17X_0806800	21	PY17X_0806800	1	TSEYNDAGANNNTLMK	5	8.49322e-06	0.00204571	1.94918e+06	1.63102e+06	2.12358e+06	9	8	11
PY17X_0806800	1	PY17X_0806800	21	PY17X_0806800	1	LNIDVIAK	4	0.00320875	0.0251296	23374086	9156785	18555424	4	0	9
PY17X_0806800	1	PY17X_0806800	21	PY17X_0806800	1	SENNVASGEVEKGETPDSIEK	4	8.49322e-06	0.00239888	377231	329956	406848	8	5	8
PY17X_0806800	1	PY17X_0806800	21	PY17X_0806800	1	DINSHYINVIK	5	8.49322e-06	0.00365779	2.94679e+06	456100	2.29451e+06	6	5	8
PY17X_0806800	1	PY17X_0806800	21	PY17X_0806800	1	TDITENEDSNDSIK	5	0.000972207	0.0125689	473772	234377	457873	6	4	6
PY17X_0806800	1	PY17X_0806800	21	PY17X_0806800	1	GKEEMNTENYFEK	3	0.000715786	0.0104651	879083	136795	885652	3	0	6
PY17X_0806800	1	PY17X_0806800	21	PY17X_0806800	1	NEENKEDVNDEICDGNQK	4	8.49322e-06	0.00380412	256974	0	232598	4	0	5
PY17X_0806800	1	PY17X_0806800	21	PY17X_0806800	1	NEYGHYNNYNGNNNNDWR	5	8.49322e-06	0.0030888	1382936	430536	803081	9	2	4
PY17X_0806800	1	PY17X_0806800	21	PY17X_0806800	1	GIADSGNNGAIDVIEDSDNTNALLSGEVGK	3	8.49322e-06	0.00288036	357956	285052	651472	7	3	3
PY17X_0806800	1	PY17X_0806800	21	PY17X_0806800	1	NDVNNTIFITLR	3	4.78051e-05	0.00502572	445984	1.77061e+06	792507	0	8	1
PY17X_0806800	1	PY17X_0806800	21	PY17X_0806800	1	FGGTGPDGYNANNTPNNNNR	3	0.0016912	0.017249	1.44033e+06	2.08939e+06	16922.3	4	3	0
PY17X_0806800	1	PY17X_0806800	21	PY17X_0806800	1	NNNSNGNEANAIDAR	5	8.49322e-06	0.00181716	17170.9	3253347	13546.6	0	14	0
PY17X_0806800	1	PY17X_0806800	21	PY17X_0806800	1	GMDGTNNNMVR	5	8.49322e-06	0.00388606	0	3.3393e+06	42394.9	0	8	0
PY17X_0806800	1	PY17X_0806800	21	PY17X_0806800	1	DNDNNTMNIK	5	0.000329173	0.0086758	0	1.0056e+06	20228.8	0	7	0
PY17X_0806800	1	PY17X_0806800	21	PY17X_0806800	1	NINAISSNNNK	5	0.000501281	0.00971495	13999.8	2.79864e+06	3789.78	0	7	0
PY17X_0806800	1	PY17X_0806800	21	PY17X_0806800	1	EDFVSEDKGEEK	5	0.000300594	0.00808047	0	918295	0	0	5	0
PY17X_0806800	1	PY17X_0806800	21	PY17X_0806800	1	TEALAQYLK	3	0.00703696	0.0428234	166520	133015	85846.5	0	3	0
PY17X_0807000	1	PY17X_0807000	53	PY17X_0807000	1	SYGVHVAQIAK	5	4.78051e-05	0.00512091	12683702	3.31746e+06	13178694	24	16	22
PY17X_0807000	1	PY17X_0807000	53	PY17X_0807000	1	QYQYVLHSYNTSQEHLANK	5	8.49322e-06	0.00174084	3.77492e+06	581533	3.20854e+06	17	7	20
PY17X_0807000	1	PY17X_0807000	53	PY17X_0807000	1	LDMVEIMNDDQALR	5	8.49322e-06	0.00393108	0	18282060	57404880	17	16	18
PY17X_0807000	1	PY17X_0807000	53	PY17X_0807000	1	NSRHPLVEANYLQIK	5	4.78051e-05	0.00420545	6.30421e+06	1.39768e+06	4.123e+06	17	9	18
PY17X_0807000	1	PY17X_0807000	53	PY17X_0807000	1	NIYHALDEYNNGTQK	5	4.78051e-05	0.00486229	9109613	3274237	10114562	11	6	18
PY17X_0807000	1	PY17X_0807000	53	PY17X_0807000	1	NFIPNDIHMDKENNR	5	8.49322e-06	0.00245349	22280544	6.80075e+06	21492580	17	13	17
PY17X_0807000	1	PY17X_0807000	53	PY17X_0807000	1	LCELNKDIFQIMSIETDLEK	5	8.49322e-06	0.00188715	10681957	975112	11404048	17	5	17
PY17X_0807000	1	PY17X_0807000	53	PY17X_0807000	1	AIEVASSYWEPFNK	5	4.78051e-05	0.0041115	30550210	5.57455e+06	28430090	15	8	17
PY17X_0807000	1	PY17X_0807000	53	PY17X_0807000	1	NQFLISPNFDDNLMALSK	5	8.49322e-06	0.00168116	4.09329e+06	4.63452e+06	4728363	11	14	17
PY17X_0807000	1	PY17X_0807000	53	PY17X_0807000	1	INLICNLCEIK	5	0.000150232	0.0063914	67288744	16207518	62654900	18	11	16
PY17X_0807000	1	PY17X_0807000	53	PY17X_0807000	1	YLNLLNEDSAINK	5	8.49322e-06	0.00373315	52057188	18003798	51423464	16	14	16
PY17X_0807000	1	PY17X_0807000	53	PY17X_0807000	1	NGIGGSQQTLSQNHGGNTMTLYK	5	8.49322e-06	0.00153771	0	823471	0	14	8	16
PY17X_0807000	1	PY17X_0807000	53	PY17X_0807000	1	AAICSLNINTYISK	5	8.49322e-06	0.0021521	18414842	5.74941e+06	17669314	17	10	15
PY17X_0807000	1	PY17X_0807000	53	PY17X_0807000	1	LNIITGPNMGGK	5	0.000150232	0.00644955	56570844	30647904	55517352	15	13	14
PY17X_0807000	1	PY17X_0807000	53	PY17X_0807000	1	VNKNEILFNTNK	5	7.34147e-05	0.00544051	5.10426e+06	654183	4.96334e+06	14	7	14
PY17X_0807000	1	PY17X_0807000	53	PY17X_0807000	1	SEVEEDINYLK	5	7.34147e-05	0.00523002	48999720	24053064	50586720	13	11	14
PY17X_0807000	1	PY17X_0807000	53	PY17X_0807000	1	ANNEQEFISLFKK	5	8.49322e-06	0.00333172	8390122	1.47385e+06	8631534	15	6	13
PY17X_0807000	1	PY17X_0807000	53	PY17X_0807000	1	QIAIISLMAHIGCFVPSTYAK	5	8.49322e-06	0.00138051	10041438	770946	8547033	14	8	13
PY17X_0807000	1	PY17X_0807000	53	PY17X_0807000	1	ANNEQEFISLFK	5	8.49322e-06	0.00347267	11793170	6479733	12825703	10	10	13
PY17X_0807000	1	PY17X_0807000	53	PY17X_0807000	1	NYVSFLNLTLGCK	5	8.49322e-06	0.00220549	31181464	3.87681e+06	22684544	13	10	12
PY17X_0807000	1	PY17X_0807000	53	PY17X_0807000	1	DIFQIMSIETDLEK	5	8.49322e-06	0.00221691	41877680	9220287	38432172	12	13	12
PY17X_0807000	1	PY17X_0807000	53	PY17X_0807000	1	TLEENFIIPLK	5	4.78051e-05	0.00461098	30714410	15684974	23502744	13	11	11
PY17X_0807000	1	PY17X_0807000	53	PY17X_0807000	1	CTIEDLVK	5	0.00100433	0.0127137	25392478	7710474	27928212	12	8	11
PY17X_0807000	1	PY17X_0807000	53	PY17X_0807000	1	LLVSLISEFR	5	4.78051e-05	0.00504856	62420700	24273704	56736844	11	11	11
PY17X_0807000	1	PY17X_0807000	53	PY17X_0807000	1	LIDCNTNVFLFR	5	4.78051e-05	0.00419572	43300944	11200358	39010056	11	8	11
PY17X_0807000	1	PY17X_0807000	53	PY17X_0807000	1	NEILFNTNK	5	0.000329173	0.00847771	15036838	6259197	15912077	10	7	11
PY17X_0807000	1	PY17X_0807000	53	PY17X_0807000	1	LINVNDDVK	5	0.000759136	0.0105802	49306060	36766980	48273336	9	7	11
PY17X_0807000	1	PY17X_0807000	53	PY17X_0807000	1	KTLEENFIIPLK	5	7.34147e-05	0.00588785	12113641	2.68865e+06	1.18539e+06	12	7	10
PY17X_0807000	1	PY17X_0807000	53	PY17X_0807000	1	SMIQGEYLR	5	7.34147e-05	0.00539341	82741136	39371744	91705912	9	9	10
PY17X_0807000	1	PY17X_0807000	53	PY17X_0807000	1	NKGFLVELFK	5	0.00146161	0.0156213	4778740	1.20993e+06	6183396	8	3	10
PY17X_0807000	1	PY17X_0807000	53	PY17X_0807000	1	DIIFIQQR	5	0.000993722	0.0126873	64520420	28466232	68784784	10	9	9
PY17X_0807000	1	PY17X_0807000	53	PY17X_0807000	1	IPIFSQIMCR	5	4.78051e-05	0.00408746	77822040	27886002	83059088	9	10	9
PY17X_0807000	1	PY17X_0807000	53	PY17X_0807000	1	LYDTVIASK	5	0.000329173	0.00857546	32351828	13788921	33185148	9	9	9
PY17X_0807000	1	PY17X_0807000	53	PY17X_0807000	1	IGSSDIQLK	5	0.000501281	0.00967785	44286624	9241140	45714976	9	6	9
PY17X_0807000	1	PY17X_0807000	53	PY17X_0807000	1	WIMHPIRDEK	5	0.00010216	0.00606896	12052413	4.08504e+06	12913465	9	2	9
PY17X_0807000	1	PY17X_0807000	53	PY17X_0807000	1	GTSTYEGFGISWSVANYLLNNIK	5	8.49322e-06	0.00188786	2.14425e+06	0	2426630	6	0	9
PY17X_0807000	1	PY17X_0807000	53	PY17X_0807000	1	GFLVELFKNDNFNSL	5	4.78051e-05	0.00491476	228893	373998	166297	4	0	9
PY17X_0807000	1	PY17X_0807000	53	PY17X_0807000	1	AIEVASSYWEPFNKLSK	5	8.49322e-06	0.00227152	3.33535e+06	798711	2.9983e+06	11	2	8
PY17X_0807000	1	PY17X_0807000	53	PY17X_0807000	1	ISFLYEIK	5	0.000329173	0.00873412	38898636	13498449	31209632	9	8	8
PY17X_0807000	1	PY17X_0807000	53	PY17X_0807000	1	NFIPNDIHMDK	5	8.49322e-06	0.00272209	5.02129e+06	862633	5.27456e+06	8	8	8
PY17X_0807000	1	PY17X_0807000	53	PY17X_0807000	1	GFLVELFK	5	0.000150232	0.00622027	37754344	19239520	45820728	8	7	8
PY17X_0807000	1	PY17X_0807000	53	PY17X_0807000	1	INQRLDMVEIMNDDQALR	5	4.78051e-05	0.00401914	7.36499e+06	1.67014e+06	7.00499e+06	8	6	8
PY17X_0807000	1	PY17X_0807000	53	PY17X_0807000	1	HPLVEANYLQIK	5	7.34147e-05	0.00580424	8717031	6.73152e+06	8857788	10	10	7
PY17X_0807000	1	PY17X_0807000	53	PY17X_0807000	1	GFADKSYGVHVAQIAK	5	8.49322e-06	0.00316046	522299	66056.4	262005	9	0	7
PY17X_0807000	1	PY17X_0807000	53	PY17X_0807000	1	SEVEEDINYLKK	5	7.34147e-05	0.00581007	1.31544e+06	252697	418665	10	4	6
PY17X_0807000	1	PY17X_0807000	53	PY17X_0807000	1	RINLICNLCEIK	5	0.000233746	0.00727788	5.04234e+06	882809	3.92523e+06	10	2	6
PY17X_0807000	1	PY17X_0807000	53	PY17X_0807000	1	SIIISLTSFLK	5	8.49322e-06	0.00349127	14422760	11246451	10615653	6	9	6
PY17X_0807000	1	PY17X_0807000	53	PY17X_0807000	1	KDIIFIQQR	4	0.00210195	0.0192049	1.08842e+06	0	855874	5	0	4
PY17X_0807000	1	PY17X_0807000	53	PY17X_0807000	1	SMIQGEYLRK	3	4.78051e-05	0.00461639	700913	35738	738292	4	0	4
PY17X_0807000	1	PY17X_0807000	53	PY17X_0807000	1	SKELESIENK	5	0.000661331	0.0100977	41014.9	2.93565e+06	39727.8	0	11	0
PY17X_0807000	1	PY17X_0807000	53	PY17X_0807000	1	SNNDNNSIEYDK	5	8.49322e-06	0.00249358	0	5930957	0	0	10	0
PY17X_0807000	1	PY17X_0807000	53	PY17X_0807000	1	NISSNNSGMKEDVK	5	0.00778265	0.0456927	0	527714	0	0	6	0
PY17X_0807000	1	PY17X_0807000	53	PY17X_0807000	1	ELESIENK	4	0.00154871	0.0164551	62964.8	2226844	24435.6	0	4	0
PY17X_0807600	1	PY17X_0807600	1	PY17X_0807600	1	NSFNEEDNQYEFSGVK	5	8.49322e-06	0.00123454	4.71265e+06	2.01081e+06	6787302	14	12	17
PY17X_0807700	1	PY17X_0807700	1	PY17X_0807700	1	NILLHGPPGTGK	5	8.49322e-06	0.00207965	19090542	10476352	17754998	10	10	9
PY17X_0807800	1	PY17X_0807800	16	PY17X_0807800	1	ELLNDPDLLTNLVSNTK	5	8.49322e-06	0.00197035	3.01214e+06	295456	2.93875e+06	9	0	9
PY17X_0807800	1	PY17X_0807800	16	PY17X_0807800	1	DIFTNLNYIFLSK	5	4.78051e-05	0.00491468	1.4585e+06	236280	1.82028e+06	7	3	7
PY17X_0807800	1	PY17X_0807800	16	PY17X_0807800	1	ESLPISQECNQGNK	5	8.49322e-06	0.00366252	1.72989e+06	419095	2.19413e+06	6	0	7
PY17X_0807800	1	PY17X_0807800	16	PY17X_0807800	1	ENVATCSGETDSFEK	5	8.49322e-06	0.00292363	593506	0	560151	6	0	7
PY17X_0807800	1	PY17X_0807800	16	PY17X_0807800	1	IVLPEENDKEEK	4	8.49322e-06	0.00251068	345413	125139	890144	1	0	7
PY17X_0807800	1	PY17X_0807800	16	PY17X_0807800	1	FSYSSNYLNR	5	4.78051e-05	0.00477004	3.56066e+06	552581	2152897	7	4	6
PY17X_0807800	1	PY17X_0807800	16	PY17X_0807800	1	ISLIDLSMK	5	0.000778593	0.0108379	3835509	1.42534e+06	3046831	5	6	6
PY17X_0807800	1	PY17X_0807800	16	PY17X_0807800	1	SEVLQFFMQNK	5	7.34147e-05	0.0058187	3.02021e+06	384386	1.87399e+06	7	1	5
PY17X_0807800	1	PY17X_0807800	16	PY17X_0807800	1	ITTNQYMFK	5	0.000329173	0.00863212	2.53683e+06	652122	1.61917e+06	7	0	5
PY17X_0807800	1	PY17X_0807800	16	PY17X_0807800	1	ANPNIVENVNK	5	0.00523357	0.0342293	566494	3093863	654365	0	0	5
PY17X_0807800	1	PY17X_0807800	16	PY17X_0807800	1	SLTTFNLENFK	4	7.34147e-05	0.00573506	2442822	444627	2.55508e+06	6	3	4
PY17X_0807800	1	PY17X_0807800	16	PY17X_0807800	1	FNMINYEYK	5	0.00637056	0.0398393	876393	182564	557193	5	0	0
PY17X_0807800	1	PY17X_0807800	16	PY17X_0807800	1	RIENYVFNEENVLNK	3	0.000802723	0.0109897	1.35938e+06	159517	1502723	4	0	0
PY17X_0807800	1	PY17X_0807800	16	PY17X_0807800	1	QIVYNYYSK	5	0.00380396	0.0279169	724080	492420	997904	0	5	0
PY17X_0807800	1	PY17X_0807800	16	PY17X_0807800	1	NDENSGKVEQNNDDSISTTAQIR	4	0.000361253	0.00894661	0	448711	0	0	4	0
PY17X_0807800	1	PY17X_0807800	16	PY17X_0807800	1	NQISDIIR	3	0.00551185	0.0355521	2.16724e+06	418075	2.17484e+06	0	3	0
PY17X_0808000	1	PY17X_0808000	8	PY17X_0808000	1	YAELQSFFIEK	5	8.49322e-06	0.00218154	3720935	1.5512e+06	3.44718e+06	7	6	11
PY17X_0808000	1	PY17X_0808000	8	PY17X_0808000	1	INLLNQMGYITNEEK	5	8.49322e-06	0.00245335	5781943	1.76226e+06	4202264	12	6	10
PY17X_0808000	1	PY17X_0808000	8	PY17X_0808000	1	QALNLEEESVK	5	8.49322e-06	0.00337166	2.24948e+06	1.24131e+06	2553635	9	6	7
PY17X_0808000	1	PY17X_0808000	8	PY17X_0808000	1	AIQYDNTNHVYFTNR	5	0.000488448	0.00949675	1.40331e+06	232304	1.35084e+06	7	2	6
PY17X_0808000	1	PY17X_0808000	8	PY17X_0808000	1	NNNSLNLDMLNPEER	3	0.000579862	0.00980251	69370.5	537680	45326.3	5	3	2
PY17X_0808000	1	PY17X_0808000	8	PY17X_0808000	1	TEQTEDLFK	5	0.0014675	0.0159833	723660	225255	772202	5	0	0
PY17X_0808000	1	PY17X_0808000	8	PY17X_0808000	1	EVIPNYAIK	3	0.0035842	0.0269182	464719	514996	388987	4	1	0
PY17X_0808000	1	PY17X_0808000	8	PY17X_0808000	1	HNGSFDPVSR	5	0.000191101	0.00714408	0	3.0743e+06	0	0	7	0
PY17X_0808300	1	PY17X_0808300	16	PY17X_0808300	1	HIESIYLNNNK	5	0.000501281	0.00968955	2324301	721758	2.03202e+06	10	6	11
PY17X_0808300	1	PY17X_0808300	16	PY17X_0808300	1	QNPQDISVNNGNTQSIGHSTFDVINK	5	0.00361057	0.0270869	738349	58388.7	622698	12	7	10
PY17X_0808300	1	PY17X_0808300	16	PY17X_0808300	1	NCSGDYSTGFNSVSNTNTHYNEVK	5	8.49322e-06	0.00269826	1.05157e+06	0	527118	11	0	10
PY17X_0808300	1	PY17X_0808300	16	PY17X_0808300	1	SSDDVGPNLNDYIEK	5	0.000150232	0.00622154	6874972	4245605	5582647	11	9	9
PY17X_0808300	1	PY17X_0808300	16	PY17X_0808300	1	IETIQGDNNNNNNDTNPMANAK	5	8.49322e-06	0.00170024	1.95921e+06	1254351	1.89586e+06	7	9	8
PY17X_0808300	1	PY17X_0808300	16	PY17X_0808300	1	IFNEPVLNR	5	7.34147e-05	0.00554408	8882514	4756799	6.93457e+06	9	5	7
PY17X_0808300	1	PY17X_0808300	16	PY17X_0808300	1	NFENLNNITLNK	5	8.49322e-06	0.00260697	4094379	1.8009e+06	3.35068e+06	10	6	6
PY17X_0808300	1	PY17X_0808300	16	PY17X_0808300	1	LTLESLLLSSLYDDTK	5	8.49322e-06	0.00147772	5.49134e+06	1.04295e+06	5176609	9	7	6
PY17X_0808300	1	PY17X_0808300	16	PY17X_0808300	1	FFISLYQR	5	0.00127237	0.0141458	11207082	5.01731e+06	9876193	6	5	6
PY17X_0808300	1	PY17X_0808300	16	PY17X_0808300	1	MYLFNENIK	4	7.34147e-05	0.00550921	7914584	4.30774e+06	6.4874e+06	6	4	6
PY17X_0808300	1	PY17X_0808300	16	PY17X_0808300	1	NAGCFDNEFYFFPLHFLK	3	0.000715786	0.0104949	552023	0	396392	3	0	5
PY17X_0808300	1	PY17X_0808300	16	PY17X_0808300	1	VLNYSCINKNER	5	0.000252245	0.00757902	672883	192617	389896	6	0	4
PY17X_0808300	1	PY17X_0808300	16	PY17X_0808300	1	LYSIPITK	4	0.00116807	0.0134049	8955191	7045751	6623233	4	7	4
PY17X_0808300	1	PY17X_0808300	16	PY17X_0808300	1	VLNYSCINK	5	0.00117457	0.0134421	2.94128e+06	1.27356e+06	742508	5	3	0
PY17X_0808300	1	PY17X_0808300	16	PY17X_0808300	1	TVCCENINK	5	0.000661331	0.0101297	25692.5	1.80752e+06	17253.7	0	5	0
PY17X_0808300	1	PY17X_0808300	16	PY17X_0808300	1	VIFSGEEK	3	0.00185697	0.0179573	40902.3	1172179	29453	0	3	0
PY17X_0808600	1	PY17X_0808600	12	PY17X_0808600	1	IYFNTNQLQNCDK	5	8.49322e-06	0.00328689	4.21655e+06	1.07441e+06	3.71776e+06	12	7	13
PY17X_0808600	1	PY17X_0808600	12	PY17X_0808600	1	ITENIDQIAEMK	5	8.49322e-06	0.0022247	4626873	919155	3.76438e+06	11	0	10
PY17X_0808600	1	PY17X_0808600	12	PY17X_0808600	1	NTYIIDLASNSSYK	5	8.49322e-06	0.00200392	4.80393e+06	2.09032e+06	5.16359e+06	9	10	9
PY17X_0808600	1	PY17X_0808600	12	PY17X_0808600	1	IGNEDPLKDIVK	5	4.78051e-05	0.0047498	2.34798e+06	1220977	2.65455e+06	8	7	9
PY17X_0808600	1	PY17X_0808600	12	PY17X_0808600	1	YNPILNFSNIIEGIK	5	4.78051e-05	0.00445208	2.95522e+06	855714	2.73762e+06	9	4	7
PY17X_0808600	1	PY17X_0808600	12	PY17X_0808600	1	FHTLINSYTEK	5	0.000802723	0.0109349	1.05271e+06	582881	1.70158e+06	3	6	7
PY17X_0808600	1	PY17X_0808600	12	PY17X_0808600	1	EDNMCIHILSDLSNFESNYK	5	8.49322e-06	0.00258939	926121	37114.8	1138836	5	0	6
PY17X_0808600	1	PY17X_0808600	12	PY17X_0808600	1	NMIISTNVEK	5	0.000329173	0.00857032	6.30279e+06	1.9258e+06	5082765	8	7	5
PY17X_0808600	1	PY17X_0808600	12	PY17X_0808600	1	YGTDFFYCEHLR	5	7.34147e-05	0.00537493	2.48835e+06	216587	2.29787e+06	8	0	5
PY17X_0808600	1	PY17X_0808600	12	PY17X_0808600	1	VLNDVQLYNK	3	0.000150232	0.00653937	1.12099e+06	302508	304944	5	4	4
PY17X_0808600	1	PY17X_0808600	12	PY17X_0808600	1	KQPFYETFFR	3	0.00208311	0.0189353	239748	0	150156	3	0	4
PY17X_0808600	1	PY17X_0808600	12	PY17X_0808600	1	FDSTQINK	4	0.0047475	0.0320781	32985.3	255550	54259.3	0	4	0
PY17X_0808800	1	PY17X_0808800	51	PY17X_0808800	1	DIYYITGESINAVSNSPFLEALTKR	5	8.49322e-06	0.00171767	61681496	10989785	46227440	6	22	29
PY17X_0808800	1	PY17X_0808800	51	PY17X_0808800	1	IILHLKEDQLEYLEEK	5	0.000300594	0.00811477	20892274	16256340	19335590	29	0	28
PY17X_0808800	1	PY17X_0808800	51	PY17X_0808800	1	SGDEMIGLKDYVDR	5	8.49322e-06	0.00367689	83650448	23062292	74070976	28	26	28
PY17X_0808800	1	PY17X_0808800	51	PY17X_0808800	1	SFETLKAEYEGLCK	5	7.34147e-05	0.00515057	28461926	2.4271e+06	26542206	29	12	27
PY17X_0808800	1	PY17X_0808800	51	PY17X_0808800	1	DGEERPKVEDVTEELENAEK	5	0.00095479	0.012356	241278	6727316	183314	28	20	27
PY17X_0808800	1	PY17X_0808800	51	PY17X_0808800	1	IHTVEHEWEELNK	5	8.49322e-06	0.00220718	12615077	4379871	11242352	25	21	27
PY17X_0808800	1	PY17X_0808800	51	PY17X_0808800	1	KPEEVTNEEYASFYK	5	4.78051e-05	0.00428301	179013840	111359576	157838384	25	25	26
PY17X_0808800	1	PY17X_0808800	51	PY17X_0808800	1	GFEVIYMVDPIDEYAVQQLK	5	4.78051e-05	0.00503198	72456344	25282788	62992148	24	23	23
PY17X_0808800	1	PY17X_0808800	51	PY17X_0808800	1	RVFIMDDCEEIIPEWLNFVK	5	0.000172579	0.00686711	87499080	662453	81015720	24	0	23
PY17X_0808800	1	PY17X_0808800	51	PY17X_0808800	1	VEDVTEELENAEK	5	0.00047623	0.00934751	394249632	247815328	375314560	23	24	23
PY17X_0808800	1	PY17X_0808800	51	PY17X_0808800	1	HSEFISFPIKLYCER	5	8.49322e-06	0.00254142	42594904	7.10195e+06	26546412	21	11	23
PY17X_0808800	1	PY17X_0808800	51	PY17X_0808800	1	TNNTLTIEDSGIGMTK	5	4.78051e-05	0.00484936	198165536	79269064	170859552	25	20	22
PY17X_0808800	1	PY17X_0808800	51	PY17X_0808800	1	IRYESITDTQK	5	4.78051e-05	0.00511541	8895609	2.68192e+06	8564874	23	14	21
PY17X_0808800	1	PY17X_0808800	51	PY17X_0808800	1	TNNTLTIEDSGIGMTKNDLINNLGTIAR	5	8.49322e-06	0.00106242	4.07874e+06	1244540	4.03065e+06	22	14	21
PY17X_0808800	1	PY17X_0808800	51	PY17X_0808800	1	VFIMDDCEEIIPEWLNFVK	5	8.49322e-06	0.0036722	47950312	1.66469e+06	63576648	21	11	21
PY17X_0808800	1	PY17X_0808800	51	PY17X_0808800	1	KHSEFISFPIK	5	0.000191101	0.00711515	22934312	5408884	138919	17	15	21
PY17X_0808800	1	PY17X_0808800	51	PY17X_0808800	1	EGLDIEDSEEEKK	5	0.00010216	0.00609816	101217448	60073188	82440488	21	21	19
PY17X_0808800	1	PY17X_0808800	51	PY17X_0808800	1	NDLINNLGTIAR	5	0.00026896	0.00772851	939171580	434761504	929075070	19	19	19
PY17X_0808800	1	PY17X_0808800	51	PY17X_0808800	1	IIPDKTNNTLTIEDSGIGMTK	5	4.78051e-05	0.00427439	183904768	126008872	176270192	18	21	19
PY17X_0808800	1	PY17X_0808800	51	PY17X_0808800	1	GFEVIYMVDPIDEYAVQQLKDFDGK	5	8.49322e-06	0.0020651	12280540	0	9478159	15	0	19
PY17X_0808800	1	PY17X_0808800	51	PY17X_0808800	1	YESITDTQKLQAEPEFFIR	5	4.78051e-05	0.0039776	12890005	7.52143e+06	11406870	23	16	18
PY17X_0808800	1	PY17X_0808800	51	PY17X_0808800	1	DNSMTSYMLSKK	5	8.49322e-06	0.00332573	20033208	4.05592e+06	14285313	18	7	17
PY17X_0808800	1	PY17X_0808800	51	PY17X_0808800	1	NLKLGIHEDNANR	5	8.49322e-06	0.00390988	35844164	12537322	21960994	19	20	16
PY17X_0808800	1	PY17X_0808800	51	PY17X_0808800	1	HPIITALK	5	0.000488448	0.00949722	31503592	60362948	26975392	16	16	16
PY17X_0808800	1	PY17X_0808800	51	PY17X_0808800	1	EGLDIEDSEEEK	5	7.34147e-05	0.00548917	59158136	37473892	53761716	15	14	16
PY17X_0808800	1	PY17X_0808800	51	PY17X_0808800	1	EDQLEYLEEKR	5	7.34147e-05	0.00514514	36238240	9615440	33522290	18	10	14
PY17X_0808800	1	PY17X_0808800	51	PY17X_0808800	1	APFDMFENR	5	4.78051e-05	0.00504967	82019864	46173784	84272264	14	12	14
PY17X_0808800	1	PY17X_0808800	51	PY17X_0808800	1	LQAEPEFFIR	5	0.000191101	0.00717174	794552640	436993472	700092990	13	14	14
PY17X_0808800	1	PY17X_0808800	51	PY17X_0808800	1	DNSMTSYMLSK	5	7.34147e-05	0.00534122	157316064	101643608	161497392	14	14	13
PY17X_0808800	1	PY17X_0808800	51	PY17X_0808800	1	EITASEDEEAQDGEK	5	8.49322e-06	0.00267153	10739232	13044077	6.21234e+06	13	17	13
PY17X_0808800	1	PY17X_0808800	51	PY17X_0808800	1	ETFAFNADIR	5	0.000233746	0.00742062	238793088	112801160	188157008	11	0	13
PY17X_0808800	1	PY17X_0808800	51	PY17X_0808800	1	KIHTVEHEWEELNK	3	8.49322e-06	0.00306348	74639.2	33374.7	298791	3	6	13
PY17X_0808800	1	PY17X_0808800	51	PY17X_0808800	1	EDQLEYLEEK	5	7.34147e-05	0.00580249	8969395	43181360	4497409	12	9	11
PY17X_0808800	1	PY17X_0808800	51	PY17X_0808800	1	APFDMFENRK	5	8.49322e-06	0.00225821	6.05889e+06	3.52943e+06	5115850	10	11	11
PY17X_0808800	1	PY17X_0808800	51	PY17X_0808800	1	DLIWLLFDTSLLTSGFALEEPTTFSK	5	8.49322e-06	0.000658477	65304.7	488748	431058	20	14	10
PY17X_0808800	1	PY17X_0808800	51	PY17X_0808800	1	SGDEMIGLK	5	0.000233746	0.00736362	153854096	77240384	135277904	12	12	10
PY17X_0808800	1	PY17X_0808800	51	PY17X_0808800	1	RAPFDMFENR	5	4.78051e-05	0.00499079	91270888	105906672	69970640	9	10	8
PY17X_0808800	1	PY17X_0808800	51	PY17X_0808800	1	QKPLWMR	5	0.00110453	0.0132261	86302624	85413280	68258736	7	8	8
PY17X_0808800	1	PY17X_0808800	51	PY17X_0808800	1	AKITELLR	5	0.000150232	0.00650149	61522760	18110758	43548964	8	6	7
PY17X_0808800	1	PY17X_0808800	51	PY17X_0808800	1	IMEINAR	5	0.00208311	0.018907	71898280	173190768	46871272	7	10	7
PY17X_0808800	1	PY17X_0808800	51	PY17X_0808800	1	AEYEGLCK	5	0.000533769	0.00974298	5.00776e+06	53230760	3.11298e+06	7	9	5
PY17X_0808800	1	PY17X_0808800	51	PY17X_0808800	1	HFSVEGQLEFK	5	7.34147e-05	0.00558334	115686984	59010460	86686200	10	22	4
PY17X_0808800	1	PY17X_0808800	51	PY17X_0808800	1	YESITDTQK	5	0.000778593	0.010825	5.12864e+06	271355040	2.33309e+06	6	13	4
PY17X_0808800	1	PY17X_0808800	51	PY17X_0808800	1	AQALRDNSMTSYMLSK	5	0.000150232	0.00622323	15944196	3.41009e+06	4.75563e+06	12	6	3
PY17X_0808800	1	PY17X_0808800	51	PY17X_0808800	1	HSEFISFPIK	5	7.34147e-05	0.00553543	1.0159e+06	9332016	833593	3	7	3
PY17X_0808800	1	PY17X_0808800	51	PY17X_0808800	1	QNEKEITASEDEEAQDGEK	5	8.49322e-06	0.00172405	1.5198e+06	1.72362e+06	222635	9	11	0
PY17X_0808800	1	PY17X_0808800	51	PY17X_0808800	1	LGIHEDNANR	5	7.34147e-05	0.00541934	0	28073978	29382.6	0	20	0
PY17X_0808800	1	PY17X_0808800	51	PY17X_0808800	1	NNDDEQYVWESAAGGSFTVTK	5	8.49322e-06	0.00195766	43610.4	2.85004e+06	204038	0	14	0
PY17X_0808800	1	PY17X_0808800	51	PY17X_0808800	1	DVLHEKVEK	5	0.00578547	0.0369045	0	1364827	0	0	9	0
PY17X_0808800	1	PY17X_0808800	51	PY17X_0808800	1	VIKDVLHEK	5	0.00047623	0.00941032	96546.8	3.71106e+06	77451.1	0	7	0
PY17X_0808800	1	PY17X_0808800	51	PY17X_0808800	1	LGIHEDNANRAK	5	4.78051e-05	0.00504615	0	1.26204e+06	0	0	6	0
PY17X_0809100	1	PY17X_0809100	32	PY17X_0809100	1	NNNNLGAYSYGVNNNTK	5	8.49322e-06	0.00256511	2514888	429043	3.14253e+06	14	7	16
PY17X_0809100	1	PY17X_0809100	32	PY17X_0809100	1	NLNYFIHNTNFSNLNEGNEK	5	8.49322e-06	0.00143447	2.23221e+06	629681	2092186	10	11	15
PY17X_0809100	1	PY17X_0809100	32	PY17X_0809100	1	TSDIGNTLGNNNIGR	5	8.49322e-06	0.0026733	9323962	5.08555e+06	9057550	14	7	14
PY17X_0809100	1	PY17X_0809100	32	PY17X_0809100	1	GINCTVFAYGATGSGK	5	8.49322e-06	0.00175436	4.94835e+06	1.24931e+06	4082301	10	5	12
PY17X_0809100	1	PY17X_0809100	32	PY17X_0809100	1	NGNLEGNQIAICDAK	5	8.49322e-06	0.00155644	2.89108e+06	1.2258e+06	2.61032e+06	14	7	11
PY17X_0809100	1	PY17X_0809100	32	PY17X_0809100	1	NILFLNTQNEIEGK	5	8.49322e-06	0.00157834	3.42376e+06	1.85787e+06	4683321	12	8	11
PY17X_0809100	1	PY17X_0809100	32	PY17X_0809100	1	LCFVDLAGSER	5	4.78051e-05	0.00477952	13346679	4616318	14203108	11	7	11
PY17X_0809100	1	PY17X_0809100	32	PY17X_0809100	1	NFMGNMNEYPITSK	5	8.49322e-06	0.00385225	2.53743e+06	860633	2587591	7	7	11
PY17X_0809100	1	PY17X_0809100	32	PY17X_0809100	1	NINNSYPKNNNNLGAYSYGVNNNTK	5	8.49322e-06	0.00180436	1.86898e+06	430482	2185884	7	4	11
PY17X_0809100	1	PY17X_0809100	32	PY17X_0809100	1	VFSSQNIENEIMSSSK	5	8.49322e-06	0.00302375	62835.6	71514.1	1.02577e+06	6	6	11
PY17X_0809100	1	PY17X_0809100	32	PY17X_0809100	1	CNEINTNIQDDKNNFQK	5	0.000150232	0.00648331	1.41045e+06	591572	1.5522e+06	7	0	10
PY17X_0809100	1	PY17X_0809100	32	PY17X_0809100	1	DNTIENVSILGLK	5	8.49322e-06	0.0033628	1.40315e+06	428378	1.438e+06	9	0	8
PY17X_0809100	1	PY17X_0809100	32	PY17X_0809100	1	VLMSFLEVYNETIR	5	8.49322e-06	0.00200521	4886132	684042	4.61139e+06	6	4	8
PY17X_0809100	1	PY17X_0809100	32	PY17X_0809100	1	NFFFLHNIK	5	0.000993722	0.0126782	2.20279e+06	735427	2.55938e+06	5	1	8
PY17X_0809100	1	PY17X_0809100	32	PY17X_0809100	1	NSEFNINKDGEYCENNLNNEDMSIK	5	8.49322e-06	0.00184392	170122	0	626102	4	0	8
PY17X_0809100	1	PY17X_0809100	32	PY17X_0809100	1	FIENSTISSSNTNNTNNTNNTSNTR	5	8.49322e-06	0.00281038	905812	249388	682997	7	5	7
PY17X_0809100	1	PY17X_0809100	32	PY17X_0809100	1	LCATVQTNDNKETDIEK	4	8.49322e-06	0.00299509	390732	60988.5	273784	7	0	7
PY17X_0809100	1	PY17X_0809100	32	PY17X_0809100	1	CDSSNLINTLNEYSNVK	5	8.49322e-06	0.00298822	314200	23437.6	625521	9	0	6
PY17X_0809100	1	PY17X_0809100	32	PY17X_0809100	1	IINYNDQTLK	5	0.000300594	0.00818312	6.16639e+06	2.90467e+06	6879213	5	3	6
PY17X_0809100	1	PY17X_0809100	32	PY17X_0809100	1	ISYMEENNFYDNNNKK	5	0.000191101	0.00700261	677195	233880	1.00454e+06	4	0	6
PY17X_0809100	1	PY17X_0809100	32	PY17X_0809100	1	RLENVNNNGIDLSK	5	0.000150232	0.00657171	669325	70367.5	601457	5	1	5
PY17X_0809100	1	PY17X_0809100	32	PY17X_0809100	1	VSNLCEIEIQSYEQAMLLINEGVR	5	8.49322e-06	0.00314287	720376	0	1.69011e+06	4	0	5
PY17X_0809100	1	PY17X_0809100	32	PY17X_0809100	1	LIFHDNFGEINNK	5	0.000661331	0.0102848	997976	441021	835859	7	0	4
PY17X_0809100	1	PY17X_0809100	32	PY17X_0809100	1	INNFISNSNDNK	4	0.000191101	0.00712973	2.06263e+06	1446031	2252021	6	9	4
PY17X_0809100	1	PY17X_0809100	32	PY17X_0809100	1	QDISIYEQLIK	2	0.000653683	0.0100854	486046	36767.2	729792	6	0	4
PY17X_0809100	1	PY17X_0809100	32	PY17X_0809100	1	TLEVQEDVAEVK	3	4.78051e-05	0.00396354	1.40042e+06	777605	1.81234e+06	5	4	4
PY17X_0809100	1	PY17X_0809100	32	PY17X_0809100	1	IVSIFNK	4	0.00239941	0.0206004	424092	1.15193e+06	390277	4	4	4
PY17X_0809100	1	PY17X_0809100	32	PY17X_0809100	1	EYDSLLIK	4	0.00166039	0.0168949	2666411	462434	2.69872e+06	5	0	3
PY17X_0809100	1	PY17X_0809100	32	PY17X_0809100	1	LENVNNNGIDLSK	3	0.00255411	0.0216215	585400	223177	1.10695e+06	4	5	3
PY17X_0809100	1	PY17X_0809100	32	PY17X_0809100	1	MMDLVDR	3	0.00104567	0.0129207	1.57562e+06	666295	1208244	0	3	3
PY17X_0809100	1	PY17X_0809100	32	PY17X_0809100	1	SPIIIWK	5	0.00265482	0.0221425	0	736388	3891.16	0	5	0
PY17X_0809100	1	PY17X_0809100	32	PY17X_0809100	1	NDALSVSNDQDKK	4	0.00736227	0.0442857	0	409625	13078.2	0	4	0
PY17X_0809300	1	PY17X_0809300	1	PY17X_0809300	1	FLPLYSAYK	3	0.00144709	0.015436	2.40267e+06	406672	1.43518e+06	7	2	0
PY17X_0809600	1	PY17X_0809600	3	PY17X_0809600	1	ADSSEIVNLVLSGK	5	0.00010216	0.00606815	2.12631e+06	703908	2.17688e+06	0	4	8
PY17X_0809600	1	PY17X_0809600	3	PY17X_0809600	1	MIALYWLR	5	0.00282751	0.02322	3.14715e+06	0	2795089	6	0	6
PY17X_0809600	1	PY17X_0809600	3	PY17X_0809600	1	ILNFLNTYDK	5	0.00047623	0.00940177	2.2142e+06	4.99755e+06	12458445	6	0	4
PY17X_0809900	1	PY17X_0809900	9	PY17X_0809900	1	NSMLIDSETYQK	4	0.000300594	0.00829086	358838	104338	361032	6	2	9
PY17X_0809900	1	PY17X_0809900	9	PY17X_0809900	1	ISSEYNEGDNNNDIER	5	0.00010216	0.00606442	1.7107e+06	0	1.46544e+06	8	0	7
PY17X_0809900	1	PY17X_0809900	9	PY17X_0809900	1	EQSQINYGAIEK	5	0.0021656	0.0193911	599214	71343.8	614104	5	0	7
PY17X_0809900	1	PY17X_0809900	9	PY17X_0809900	1	MINENSSNYSVR	4	0.00173772	0.0174755	971803	470798	907567	5	0	4
PY17X_0809900	1	PY17X_0809900	9	PY17X_0809900	1	NVLIDIFK	3	0.00304096	0.0246102	521824	0	314983	5	0	4
PY17X_0809900	1	PY17X_0809900	9	PY17X_0809900	1	NCIESIHLIR	4	0.00201696	0.0186375	226408	55065	179207	3	0	3
PY17X_0809900	1	PY17X_0809900	9	PY17X_0809900	1	SLSILSILKPYS	3	0.000252245	0.00764696	159682	0	287894	0	0	3
PY17X_0809900	1	PY17X_0809900	9	PY17X_0809900	1	SILSYNSSNFEK	5	4.78051e-05	0.00501025	1.78033e+06	407606	525410	0	5	0
PY17X_0809900	1	PY17X_0809900	9	PY17X_0809900	1	KIEQESFDYTPSLQTNK	3	0.00176584	0.0176767	78741.9	119715	101255	0	3	0
PY17X_0810000	1	PY17X_0810000	21	PY17X_0810000	1	WLNSINIINTNDQK	5	8.49322e-06	0.00265207	4336106	1.23762e+06	4.33073e+06	11	9	14
PY17X_0810000	1	PY17X_0810000	21	PY17X_0810000	1	NIGAQVSELNEK	5	0.000150232	0.00623907	17259826	8225859	14157228	12	11	12
PY17X_0810000	1	PY17X_0810000	21	PY17X_0810000	1	ESVYNLESIEDNEK	5	8.49322e-06	0.00270772	4257288	1.87663e+06	2.88916e+06	9	10	11
PY17X_0810000	1	PY17X_0810000	21	PY17X_0810000	1	IINSENINLGTR	5	4.78051e-05	0.00401416	19824880	8314603	18007250	12	12	10
PY17X_0810000	1	PY17X_0810000	21	PY17X_0810000	1	NENEILEHIEWYR	5	8.49322e-06	0.00367016	3.64538e+06	710346	3.82272e+06	10	7	9
PY17X_0810000	1	PY17X_0810000	21	PY17X_0810000	1	NIGAQVSELNEKEYFILSK	5	8.49322e-06	0.00191346	1.07534e+06	29715.4	593316	7	0	9
PY17X_0810000	1	PY17X_0810000	21	PY17X_0810000	1	SILSEEMLQR	5	8.49322e-06	0.0030295	27941272	15331374	26880686	9	9	8
PY17X_0810000	1	PY17X_0810000	21	PY17X_0810000	1	YMSIVEDGMK	5	7.34147e-05	0.00524227	5828359	2.59745e+06	5.48041e+06	8	8	8
PY17X_0810000	1	PY17X_0810000	21	PY17X_0810000	1	TLNNIIQK	5	0.000488448	0.00942258	6.11632e+06	4.58686e+06	4.82238e+06	7	7	7
PY17X_0810000	1	PY17X_0810000	21	PY17X_0810000	1	ELLQNELNK	5	0.000918784	0.0118423	12247698	8523535	10403859	9	7	6
PY17X_0810000	1	PY17X_0810000	21	PY17X_0810000	1	QMIQLWK	5	0.00141288	0.014878	6713828	3533822	5809949	7	6	6
PY17X_0810000	1	PY17X_0810000	21	PY17X_0810000	1	GNHLEELNISNVLFLLITK	5	4.78051e-05	0.00458629	414843	0	561518	5	0	6
PY17X_0810000	1	PY17X_0810000	21	PY17X_0810000	1	EWLCVLQK	4	0.00333125	0.0256219	3798349	328348	2.72145e+06	3	2	6
PY17X_0810000	1	PY17X_0810000	21	PY17X_0810000	1	EYFILSK	5	0.00291072	0.0237477	15187945	7235004	13017838	6	6	5
PY17X_0810000	1	PY17X_0810000	21	PY17X_0810000	1	DFLDNEYKEWLCVLQK	3	0.000233746	0.00742519	1.30393e+06	0	988882	4	0	5
PY17X_0810000	1	PY17X_0810000	21	PY17X_0810000	1	VQSNVNLNDDNNEK	5	8.49322e-06	0.00322456	819732	3.65287e+06	1.05425e+06	0	12	5
PY17X_0810000	1	PY17X_0810000	21	PY17X_0810000	1	DFLDNEYK	5	0.00387633	0.0281899	4.40142e+06	293811	3.674e+06	0	0	5
PY17X_0810000	1	PY17X_0810000	21	PY17X_0810000	1	IINSENINLGTRR	3	7.34147e-05	0.00601776	633967	94132.2	535732	4	0	3
PY17X_0810000	1	PY17X_0810000	21	PY17X_0810000	1	NSILGNSDWETR	5	0.000233746	0.00746578	7191648	3.54252e+06	5347768	8	6	0
PY17X_0810000	1	PY17X_0810000	21	PY17X_0810000	1	NIYEDFK	3	0.00263401	0.0220046	6.0974e+06	5.17373e+06	5.02254e+06	4	4	0
PY17X_0810000	1	PY17X_0810000	21	PY17X_0810000	1	KVQSNVNLNDDNNEK	5	7.34147e-05	0.00526807	0	967298	0	0	10	0
PY17X_0810200	1	PY17X_0810200	22	PY17X_0810200	1	APLSPTSPTSVIHSPFSPFDNR	5	0.000150232	0.00665727	3.22577e+06	561444	3.10754e+06	9	0	9
PY17X_0810200	1	PY17X_0810200	22	PY17X_0810200	1	NNDFNNLDTLQLGGK	5	0.000329173	0.00874863	570688	0	469506	6	0	8
PY17X_0810200	1	PY17X_0810200	22	PY17X_0810200	1	QNILNQEFEELYR	5	0.00206029	0.0188094	579985	349478	611215	0	0	8
PY17X_0810200	1	PY17X_0810200	22	PY17X_0810200	1	SQFPFIPVISSK	5	7.34147e-05	0.00537419	7049158	3.54167e+06	6.12479e+06	8	9	7
PY17X_0810200	1	PY17X_0810200	22	PY17X_0810200	1	EYENNDLSTVMK	4	0.00212935	0.019314	135322	0	165498	1	0	7
PY17X_0810200	1	PY17X_0810200	22	PY17X_0810200	1	NNASTNPGLNNYNVFSPK	5	8.49322e-06	0.00260828	2207300	566238	2.29655e+06	7	3	6
PY17X_0810200	1	PY17X_0810200	22	PY17X_0810200	1	ALCGTCNMNVK	4	0.00437728	0.0302205	754404	129809	663571	6	0	6
