## Supplementary material for "Global Release of Translational Repression Across *Plasmodium’s* Host-to-Vector Transmission Event": Table S3 (part 3 of 3)

### Sheet: Gametocyte_Peptides (continued)
Protein Group	Gene IDs Per Protein Group	Protein Group Identfifier	Peptides per protein group	All matching Gene IDs	Gene IDs Per Peptide	Peptide	Ions Used for Quant	q-value	PEP	Gam 1 Area	Gam 2 Area	Gam 3 Area	Gam 1 Detected ions	Gam 2 Detected ions	Gam 3 Detected ions
PY17X_0810200	1	PY17X_0810200	22	PY17X_0810200	1	DFISALQK	5	0.00364821	0.0272192	5882929	2545917	5233900	5	4	6
PY17X_0810200	1	PY17X_0810200	22	PY17X_0810200	1	HMTDEDYILFNR	5	8.49322e-06	0.00293313	2238674	497863	2.00946e+06	4	3	6
PY17X_0810200	1	PY17X_0810200	22	PY17X_0810200	1	EITENYNNIANTFK	5	0.000233746	0.00738432	416454	59339.6	676087	4	0	6
PY17X_0810200	1	PY17X_0810200	22	PY17X_0810200	1	GYLMSITR	4	0.00208311	0.019055	1.81093e+06	731060	2.39159e+06	4	0	5
PY17X_0810200	1	PY17X_0810200	22	PY17X_0810200	1	TVITGDPNLNIDYIGVPK	4	0.000150232	0.00638123	450384	77269.4	349143	6	4	4
PY17X_0810200	1	PY17X_0810200	22	PY17X_0810200	1	SLYESFETR	3	0.00125688	0.0140563	3.91971e+06	1910220	2.59178e+06	3	3	4
PY17X_0810200	1	PY17X_0810200	22	PY17X_0810200	1	GIDWLLQEIEK	4	0.000893431	0.011562	871308	270463	807932	0	0	4
PY17X_0810200	1	PY17X_0810200	22	PY17X_0810200	1	LSAEEALDILKK	3	0.000361253	0.00897691	98472.2	26522.6	143749	5	0	3
PY17X_0810200	1	PY17X_0810200	22	PY17X_0810200	1	NKQPLDPLLLFSPK	3	0.00146645	0.0158396	819158	372703	635037	2	2	3
PY17X_0810200	1	PY17X_0810200	22	PY17X_0810200	1	QIVSPQGNKPVMGIVQDSLLAIR	3	8.49322e-06	0.00155304	494415	44394.1	332322	4	0	2
PY17X_0810200	1	PY17X_0810200	22	PY17X_0810200	1	EGIIDTACK	2	0.00296092	0.024089	143494	524535	267161	2	0	2
PY17X_0810200	1	PY17X_0810200	22	PY17X_0810200	1	GSIINISQIISCVGQQNVEGK	3	0.00486879	0.0326453	479468	99587.6	421948	3	0	0
PY17X_0810200	1	PY17X_0810200	22	PY17X_0810200	1	FSPTQSPR	5	0.00521976	0.0341935	24533.1	1.05282e+06	39346.7	0	6	0
PY17X_0810200	1	PY17X_0810200	22	PY17X_0810200	1	VNNELNCAR	5	0.00124676	0.0138124	0	1.22332e+06	29203.4	0	5	0
PY17X_0810200	1	PY17X_0810200	22	PY17X_0810200	1	AMEDVMVQYDR	3	0.00126565	0.0140796	0	398794	0	0	3	0
PY17X_0810300	1	PY17X_0810300	6	PY17X_0810300	1	ESEINIAIGK	5	0.000766478	0.0106093	1.03348e+06	532878	1.37975e+06	5	5	5
PY17X_0810300	1	PY17X_0810300	6	PY17X_0810300	1	VAYIFSLK	5	0.000702364	0.0104137	1.83548e+06	59747.6	1264836	5	0	5
PY17X_0810300	1	PY17X_0810300	6	PY17X_0810300	1	DIILPVNIK	4	0.00104567	0.0129366	4.25626e+06	2.52718e+06	4506425	5	6	4
PY17X_0810300	1	PY17X_0810300	6	PY17X_0810300	1	LTLDTTFLER	3	0.000329173	0.00851582	495559	196150	421553	5	6	4
PY17X_0810300	1	PY17X_0810300	6	PY17X_0810300	1	YEIRDIILPVNIK	5	0.00721422	0.043748	827620	32215.2	421249	5	0	0
PY17X_0810300	1	PY17X_0810300	6	PY17X_0810300	1	AEILQSEGER	5	0.000172579	0.0067193	80843	908891	181767	0	6	0
PY17X_0810600	1	PY17X_0810600	2	PY17X_0810600	1	NNIFALVDEIVENSPSHK	2	8.49322e-06	0.00205338	60033.3	35069.4	180529	5	2	8
PY17X_0810600	1	PY17X_0810600	2	PY17X_0810600	1	LNDQIFEFGDIKK	4	0.000150232	0.00629955	356874	0	205631	4	0	5
PY17X_0810700	1	PY17X_0810700	5	PY17X_0810700	1	IAYHNESGLLITSCPTEEK	4	8.49322e-06	0.00276287	689494	277239	591534	4	0	5
PY17X_0810700	1	PY17X_0810700	5	PY17X_0810700	1	MLPVSLSSLIEEEEAQNEILR	2	0.00297143	0.0241706	100095	70600.2	47892	1	0	5
PY17X_0810700	1	PY17X_0810700	5	PY17X_0810700	1	MFFSMPFEK	4	0.00298863	0.0243955	1.46456e+06	188743	1.09412e+06	4	0	4
PY17X_0810700	1	PY17X_0810700	5	PY17X_0810700	1	NVEISQAENVQTIK	3	0.00196647	0.0184529	506336	201606	554965	3	2	3
PY17X_0810700	1	PY17X_0810700	5	PY17X_0810700	1	NSENENLILPNYYK	3	0.00144709	0.0154217	52220.3	0	77183.5	3	0	3
PY17X_0810800	1	PY17X_0810800	9	PY17X_0810800	1	EGDIVTVGQCRPLSK	5	8.49322e-06	0.00157525	15851134	3835501	13050634	24	13	25
PY17X_0810800	1	PY17X_0810800	9	PY17X_0810800	1	AYQKQEGASFFNSK	5	8.49322e-06	0.00141279	3.51725e+06	323208	3.07463e+06	19	6	17
PY17X_0810800	1	PY17X_0810800	9	PY17X_0810800	1	QEGASFFNSK	5	0.000150232	0.00659469	47175568	30298082	43394256	14	13	13
PY17X_0810800	1	PY17X_0810800	9	PY17X_0810800	1	FNVLHVEK	5	0.000233746	0.0072546	16327737	6332041	13976942	11	8	11
PY17X_0810800	1	PY17X_0810800	9	PY17X_0810800	1	NVGMGFAVPK	5	0.000427711	0.00921157	75206680	42635216	67193640	10	12	11
PY17X_0810800	1	PY17X_0810800	9	PY17X_0810800	1	NIPCHCSPCFDVK	5	8.49322e-06	0.00135814	7.84837e+06	2.22168e+06	6436647	11	7	10
PY17X_0810800	1	PY17X_0810800	9	PY17X_0810800	1	NYLHYVK	5	0.000715786	0.0104689	3.87529e+06	1.48767e+06	3.71592e+06	11	7	9
PY17X_0810800	1	PY17X_0810800	9	PY17X_0810800	1	HQIFGSAR	5	0.000287284	0.00793696	0	53290636	0	0	12	0
PY17X_0810800	1	PY17X_0810800	9	PY17X_0810800	1	QEGASFFNSKK	5	0.000501281	0.00971062	36360.8	929946	40138.8	0	5	0
PY17X_0810900	1	PY17X_0810900	23	PY17X_0810900	1	QQECCNINQSLLTLGR	5	8.49322e-06	0.00155975	1.35943e+06	52532.7	1.5386e+06	11	0	12
PY17X_0810900	1	PY17X_0810900	23	PY17X_0810900	1	LIFNEEGIELVNK	5	8.49322e-06	0.00129198	2150815	497056	2.08567e+06	9	0	11
PY17X_0810900	1	PY17X_0810900	23	PY17X_0810900	1	NNQTITTIDDINMINTK	5	8.49322e-06	0.00130682	754226	107221	1.06361e+06	9	0	10
PY17X_0810900	1	PY17X_0810900	23	PY17X_0810900	1	NYYYDNIYLFEEK	5	4.78051e-05	0.00399399	1.86584e+06	29295.5	2216371	8	0	10
PY17X_0810900	1	PY17X_0810900	23	PY17X_0810900	1	INNNEVILTINR	5	8.49322e-06	0.00336518	2.64378e+06	961496	3.55569e+06	7	2	9
PY17X_0810900	1	PY17X_0810900	23	PY17X_0810900	1	DLNNEGESITK	5	0.000329173	0.00846194	2.51918e+06	661266	2.45657e+06	6	6	9
PY17X_0810900	1	PY17X_0810900	23	PY17X_0810900	1	VINALIENSSYIPYR	5	8.49322e-06	0.0025313	1.4184e+06	414488	1.22877e+06	6	2	9
PY17X_0810900	1	PY17X_0810900	23	PY17X_0810900	1	HANQINDYFDNYTNK	5	8.49322e-06	0.00340259	798961	40243.5	448562	6	0	8
PY17X_0810900	1	PY17X_0810900	23	PY17X_0810900	1	YIDDQNADNYLVIK	5	0.00503101	0.033511	630387	62982.3	814507	6	0	7
PY17X_0810900	1	PY17X_0810900	23	PY17X_0810900	1	NVVLDSDHPGENQIKK	5	4.78051e-05	0.00405542	699913	53578.7	744841	6	0	7
PY17X_0810900	1	PY17X_0810900	23	PY17X_0810900	1	KNDIFNFFLQSIDIIEK	4	7.34147e-05	0.00536026	480667	0	554789	6	0	6
PY17X_0810900	1	PY17X_0810900	23	PY17X_0810900	1	IFDILNNR	5	0.00144709	0.0155007	3545663	1.03339e+06	3.62862e+06	6	3	5
PY17X_0810900	1	PY17X_0810900	23	PY17X_0810900	1	YMESFFNNYNK	3	0.000150232	0.00627061	874487	71342.4	1.11934e+06	3	0	5
PY17X_0810900	1	PY17X_0810900	23	PY17X_0810900	1	NTLTIFENVK	2	0.00132036	0.0146297	175602	57844.7	404484	2	4	5
PY17X_0810900	1	PY17X_0810900	23	PY17X_0810900	1	LYFENALK	4	0.00414685	0.029204	1909307	674335	1.40177e+06	1	0	5
PY17X_0810900	1	PY17X_0810900	23	PY17X_0810900	1	INDNFDFINTENTSLKR	4	8.49322e-06	0.00243891	44952.7	0	386007	0	0	5
PY17X_0810900	1	PY17X_0810900	23	PY17X_0810900	1	YYEQYNTYEIK	5	7.34147e-05	0.00556769	2.17205e+06	620508	1.39145e+06	7	5	4
PY17X_0810900	1	PY17X_0810900	23	PY17X_0810900	1	NVVLDSDHPGENQIK	2	8.49322e-06	0.0019332	125296	0	103526	6	1	4
PY17X_0810900	1	PY17X_0810900	23	PY17X_0810900	1	INQYNELFQNVMSDINLQLK	4	0.000766478	0.0106515	317294	0	214882	2	0	4
PY17X_0810900	1	PY17X_0810900	23	PY17X_0810900	1	NIINIITIYEHIINNNNK	3	4.78051e-05	0.00484355	484031	81457	582580	4	0	3
PY17X_0810900	1	PY17X_0810900	23	PY17X_0810900	1	GLNVDKLEEK	5	0.00404799	0.0286618	536733	0	633696	6	0	0
PY17X_0810900	1	PY17X_0810900	23	PY17X_0810900	1	IYEDISNK	5	0.00146161	0.0156132	431372	1.7064e+06	284333	0	7	0
PY17X_0810900	1	PY17X_0810900	23	PY17X_0810900	1	SGNNNDISNDNGIK	5	0.00404799	0.028678	10183.8	685680	279536	0	6	0
PY17X_0811100	1	PY17X_0811100	45	PY17X_0811100	1	VQNENLQNTINDLK	5	8.49322e-06	0.00237471	2252651	335626	2.07851e+06	14	2	13
PY17X_0811100	1	PY17X_0811100	45	PY17X_0811100	1	NNENCINNLNDNLK	5	4.78051e-05	0.00452413	2602365	686835	1.89125e+06	14	6	12
PY17X_0811100	1	PY17X_0811100	45	PY17X_0811100	1	NYADKDELISMLR	5	8.49322e-06	0.00348138	2.92834e+06	609405	3.1045e+06	10	2	11
PY17X_0811100	1	PY17X_0811100	45	PY17X_0811100	1	GTSDVTVESPTPQK	5	8.49322e-06	0.0033267	2.99825e+06	974379	4272709	11	3	10
PY17X_0811100	1	PY17X_0811100	45	PY17X_0811100	1	INNEEQIVELK	5	0.000233746	0.00740847	1.52511e+06	530114	1.48315e+06	9	9	9
PY17X_0811100	1	PY17X_0811100	45	PY17X_0811100	1	FCNLVENNNTNK	5	8.49322e-06	0.0033495	2.39955e+06	936563	2.75448e+06	9	8	9
PY17X_0811100	1	PY17X_0811100	45	PY17X_0811100	1	LIDNNMASQKDEYVSNLK	5	8.49322e-06	0.00315036	670095	155191	655566	7	2	9
PY17X_0811100	1	PY17X_0811100	45	PY17X_0811100	1	KLEENITDLNTEILK	5	8.49322e-06	0.00260242	1.19691e+06	363743	1.45253e+06	7	0	9
PY17X_0811100	1	PY17X_0811100	45	PY17X_0811100	1	HGEVEIDGEQAEVETDRK	5	8.49322e-06	0.00228496	492986	28422.5	1.31348e+06	4	0	9
PY17X_0811100	1	PY17X_0811100	45	PY17X_0811100	1	LGSCYLYIINR	5	7.34147e-05	0.00546576	3.10368e+06	173373	2.71822e+06	6	0	8
PY17X_0811100	1	PY17X_0811100	45	PY17X_0811100	1	LENQNNTFVNDSTR	5	8.49322e-06	0.00262536	851319	0	1.51691e+06	6	0	8
PY17X_0811100	1	PY17X_0811100	45	PY17X_0811100	1	IMGMEEIMNTSCEEVINTLK	4	8.49322e-06	0.00273058	388905	0	610268	2	0	8
PY17X_0811100	1	PY17X_0811100	45	PY17X_0811100	1	IENLLEDEEYSFIIDK	5	7.34147e-05	0.00536161	465849	0	637446	0	0	8
PY17X_0811100	1	PY17X_0811100	45	PY17X_0811100	1	NQEFSVNSDHITLIK	5	8.49322e-06	0.00276305	1.4702e+06	136771	1.14252e+06	9	4	7
PY17X_0811100	1	PY17X_0811100	45	PY17X_0811100	1	MNRIETTTPILDGPTDEASTLNIDNSK	4	8.49322e-06	0.00117555	235994	24431.9	360572	9	0	7
PY17X_0811100	1	PY17X_0811100	45	PY17X_0811100	1	NNDINIIER	5	0.000702364	0.0104403	3.65056e+06	1.57307e+06	4036803	7	1	7
PY17X_0811100	1	PY17X_0811100	45	PY17X_0811100	1	TSQNNQLSLEIYK	3	8.49322e-06	0.00326629	525087	663199	658573	3	6	7
PY17X_0811100	1	PY17X_0811100	45	PY17X_0811100	1	FISLNLFNVETK	3	7.34147e-05	0.00545323	210429	138820	1.46776e+06	3	2	7
PY17X_0811100	1	PY17X_0811100	45	PY17X_0811100	1	NLMSNLVINNIHER	5	8.49322e-06	0.00376223	3.04518e+06	1.5748e+06	2244614	9	8	6
PY17X_0811100	1	PY17X_0811100	45	PY17X_0811100	1	FNLIIER	5	0.000972207	0.0125054	7208128	2.78531e+06	6763116	7	5	6
PY17X_0811100	1	PY17X_0811100	45	PY17X_0811100	1	METLLNNNER	5	0.000329173	0.00859997	4.32824e+06	1175577	3.94544e+06	7	2	6
PY17X_0811100	1	PY17X_0811100	45	PY17X_0811100	1	ELNENTTEPQKDTQIQTVQISQEK	5	8.49322e-06	0.00160735	720658	0	934053	7	0	6
PY17X_0811100	1	PY17X_0811100	45	PY17X_0811100	1	TYENLIIER	5	0.000150232	0.00660955	4.94895e+06	1.73647e+06	4915599	6	3	6
PY17X_0811100	1	PY17X_0811100	45	PY17X_0811100	1	VIQNSIFNQLTQLR	4	8.49322e-06	0.00373963	2.24441e+06	244292	1.9686e+06	4	0	6
PY17X_0811100	1	PY17X_0811100	45	PY17X_0811100	1	NYSDEELLHLFEETK	2	8.49322e-06	0.00346318	238511	23332	225285	3	0	6
PY17X_0811100	1	PY17X_0811100	45	PY17X_0811100	1	ACLQTLLHESK	3	7.34147e-05	0.00559874	208874	60123.8	409173	2	0	6
PY17X_0811100	1	PY17X_0811100	45	PY17X_0811100	1	DTQIQTVQISQEK	3	0.000233746	0.00743563	0	0	123084	1	6	6
PY17X_0811100	1	PY17X_0811100	45	PY17X_0811100	1	IQDINNAQINLYNDK	4	8.49322e-06	0.00325322	327842	66225.1	486479	9	5	5
PY17X_0811100	1	PY17X_0811100	45	PY17X_0811100	1	TQVEMVTEENK	5	4.78051e-05	0.00406787	2.48339e+06	952859	3079342	8	3	5
PY17X_0811100	1	PY17X_0811100	45	PY17X_0811100	1	SNNFLSNISSYFQSSNK	5	0.000191101	0.00716591	748960	191876	728552	8	0	5
PY17X_0811100	1	PY17X_0811100	45	PY17X_0811100	1	TKDYNLIMDTLIR	3	0.000329173	0.00869366	1.25775e+06	406042	1.57294e+06	5	0	5
PY17X_0811100	1	PY17X_0811100	45	PY17X_0811100	1	GQFSILADSK	3	7.34147e-05	0.00580916	1.89264e+06	856132	1.88788e+06	4	7	5
PY17X_0811100	1	PY17X_0811100	45	PY17X_0811100	1	ELDLLNDENYKK	3	8.49322e-06	0.00334465	989469	218591	675750	4	3	5
PY17X_0811100	1	PY17X_0811100	45	PY17X_0811100	1	QKDEIISLLQQK	4	0.000252245	0.00766298	2.18737e+06	956812	1.68049e+06	6	3	4
PY17X_0811100	1	PY17X_0811100	45	PY17X_0811100	1	KIPQTNVENDDNNNLNSSK	4	0.0014675	0.015949	361626	22443.1	627394	5	0	4
PY17X_0811100	1	PY17X_0811100	45	PY17X_0811100	1	LNNLNALWMEEK	3	0.000972207	0.0125746	1.07548e+06	234180	1.18189e+06	5	0	3
PY17X_0811100	1	PY17X_0811100	45	PY17X_0811100	1	VKDILSQSLAK	3	0.000329173	0.0085134	599270	114447	446206	5	0	3
PY17X_0811100	1	PY17X_0811100	45	PY17X_0811100	1	NCEIINLYEK	3	0.000766478	0.0107583	190851	0	192783	4	0	3
PY17X_0811100	1	PY17X_0811100	45	PY17X_0811100	1	LNQACNNNNLDATSDGNNYAK	3	0.00102504	0.012825	128332	226913	0	0	4	3
PY17X_0811100	1	PY17X_0811100	45	PY17X_0811100	1	DTNLSIANTNIR	3	0.0085039	0.0483244	3.03191e+06	636496	2.84763e+06	0	0	3
PY17X_0811100	1	PY17X_0811100	45	PY17X_0811100	1	VLNEQINILK	5	0.000964928	0.0124255	2.62581e+06	1.06786e+06	1.53617e+06	5	0	0
PY17X_0811100	1	PY17X_0811100	45	PY17X_0811100	1	HYLSSDMTNLYNEK	3	0.000964928	0.0124752	612426	31020.3	415571	3	0	0
PY17X_0811100	1	PY17X_0811100	45	PY17X_0811100	1	NSTDSISYNK	5	0.00528069	0.0344522	47785.6	953978	63483.2	0	5	0
PY17X_0811100	1	PY17X_0811100	45	PY17X_0811100	1	MNLESSR	5	0.00148836	0.0162564	0	1079290	0	0	5	0
PY17X_0811100	1	PY17X_0811100	45	PY17X_0811100	1	YNNAPTFK	3	0.000661331	0.0101045	0	612576	0	0	3	0
PY17X_0811400	1	PY17X_0811400	6	PY17X_0811400	1	AINNNNTSISLECK	5	8.49322e-06	0.00306755	12027545	1557575	7866172	15	7	12
PY17X_0811400	1	PY17X_0811400	6	PY17X_0811400	1	GEIYCIEPSGACYK	5	8.49322e-06	0.00334866	17645318	1957322	10971727	14	2	10
PY17X_0811400	1	PY17X_0811400	6	PY17X_0811400	1	YYGVVIGK	5	0.000300594	0.00833038	17218018	1.19556e+06	10662949	9	4	7
PY17X_0811400	1	PY17X_0811400	6	PY17X_0811400	1	DGVISCSINTSLEK	5	4.78051e-05	0.00447037	17207232	2741446	11426012	9	7	6
PY17X_0811400	1	PY17X_0811400	6	PY17X_0811400	1	FILSSDDHINK	5	8.49322e-06	0.00277339	3.54358e+06	340503	1.5682e+06	8	0	6
PY17X_0811400	1	PY17X_0811400	6	PY17X_0811400	1	EALVDIYK	4	0.00208701	0.0191409	5583569	282425	4508953	3	5	6
PY17X_0811700	1	PY17X_0811700	6	PY17X_0811700	1	IYGHTGTLSNNMK	5	8.49322e-06	0.00257026	3.05251e+06	1.56665e+06	2.65795e+06	14	9	15
PY17X_0811700	1	PY17X_0811700	6	PY17X_0811700	1	VDLVHNLYK	5	0.000233746	0.0072546	9917361	5732213	9090450	15	14	14
PY17X_0811700	1	PY17X_0811700	6	PY17X_0811700	1	YEINDEDYDKRPDSFR	5	7.34147e-05	0.00540271	1916876	50089.7	1.87369e+06	7	0	8
PY17X_0811700	1	PY17X_0811700	6	PY17X_0811700	1	FDTINNIK	4	0.00159501	0.0167018	571807	1.27934e+06	445798	4	5	0
PY17X_0811700	1	PY17X_0811700	6	PY17X_0811700	1	NAEKAENQENQENQENQENANK	5	8.49322e-06	0.00212689	0	182784	0	0	11	0
PY17X_0811700	1	PY17X_0811700	6	PY17X_0811700	1	AENQENQENQENQENANK	5	0.000918784	0.0119737	0	178300	0	0	6	0
PY17X_0812200	1	PY17X_0812200	4	PY17X_0812200	1	SSSSYNGPDASAEGVQR	5	8.49322e-06	0.0021639	3.90807e+06	814438	3.56155e+06	12	6	12
PY17X_0812200	1	PY17X_0812200	4	PY17X_0812200	1	DLLPLIEGCVINTK	4	8.49322e-06	0.00173561	3.70021e+06	650418	3.66301e+06	5	6	7
PY17X_0812200	1	PY17X_0812200	4	PY17X_0812200	1	ISMFIDAPFIK	4	8.49322e-06	0.00355296	1.69249e+06	28732.7	1.02474e+06	6	0	5
PY17X_0812200	1	PY17X_0812200	4	PY17X_0812200	1	VKPNDMLNELQGR	4	0.00124676	0.0139236	262620	1.11689e+06	363113	0	4	0
PY17X_0812300	1	PY17X_0812300	5	PY17X_0812300	1	LGSLDIPDISFK	5	0.000361253	0.00897547	346947	111427	604909	5	0	7
PY17X_0812300	1	PY17X_0812300	5	PY17X_0812300	1	CDNMLPYDIAVNK	3	0.000300594	0.00830161	1.74221e+06	67987.5	1.39823e+06	2	0	6
PY17X_0812300	1	PY17X_0812300	5	PY17X_0812300	1	GAQVLEFYMPSTK	4	0.000150232	0.00645725	82023	622544	237007	0	8	2
PY17X_0812300	1	PY17X_0812300	5	PY17X_0812300	1	QLACSCSIVISPSTQK	5	0.000150232	0.00632434	544537	57182.1	233920	5	0	0
PY17X_0812300	1	PY17X_0812300	5	PY17X_0812300	1	NYNNIFELK	3	0.00436754	0.0301857	1.89109e+06	581874	2.23341e+06	3	0	0
PY17X_0812400	1	PY17X_0812400	7	PY17X_0812400	1	VEESAFNLYDAIVK	5	8.49322e-06	0.0020336	6.1817e+06	1.12116e+06	5.91192e+06	9	3	13
PY17X_0812400	1	PY17X_0812400	7	PY17X_0812400	1	YKIEQFEENAR	5	0.000252245	0.00765671	2.00666e+06	446929	1.94318e+06	9	3	7
PY17X_0812400	1	PY17X_0812400	7	PY17X_0812400	1	SYASELIEIIGNIK	5	8.49322e-06	0.00173185	1.77948e+06	26963.1	2.01511e+06	7	0	5
PY17X_0812400	1	PY17X_0812400	7	PY17X_0812400	1	IIFFNNLVNVNSEPGTILNVK	5	8.49322e-06	0.00252849	4.85898e+06	1.11696e+06	2.88642e+06	8	3	4
PY17X_0812400	1	PY17X_0812400	7	PY17X_0812400	1	QIYDELEK	3	0.00095479	0.0123614	3.70604e+06	526918	1.97271e+06	5	3	4
PY17X_0812400	1	PY17X_0812400	7	PY17X_0812400	1	LWIQLNVPR	3	0.00144709	0.0154954	6.39319e+06	0	5.07984e+06	4	0	3
PY17X_0812400	1	PY17X_0812400	7	PY17X_0812400	1	DLDSTSYK	3	0.00602536	0.038009	649031	1.71746e+06	330353	0	3	0
PY17X_0812700	1	PY17X_0812700	5	PY17X_0812700	1	LMETPNSSNSSNNEIEK	5	8.49322e-06	0.00364422	2.17302e+06	434864	2.29708e+06	11	0	12
PY17X_0812700	1	PY17X_0812700	5	PY17X_0812700	1	YQSSWYSGWTHINR	5	8.49322e-06	0.00379364	997459	327417	1.36536e+06	4	0	5
PY17X_0812700	1	PY17X_0812700	5	PY17X_0812700	1	STLFEYIENDLINK	4	0.000412475	0.00912373	1.87771e+06	432299	1758601	5	0	4
PY17X_0812700	1	PY17X_0812700	5	PY17X_0812700	1	YLVSLIADMHQPLR	3	0.000150232	0.00652127	1.03546e+06	0	841274	4	0	4
PY17X_0812700	1	PY17X_0812700	5	PY17X_0812700	1	CENENGLCLINSIR	5	8.49322e-06	0.00252679	500422	310927	453703	2	9	0
PY17X_0813900	1	PY17X_0813900	11	PY17X_0813900	1	KLNDITEFNLLLK	5	0.00242697	0.0206742	413736	239588	628946	0	0	6
PY17X_0813900	1	PY17X_0813900	11	PY17X_0813900	1	NVEEIGTENGETNEQK	5	8.49322e-06	0.00355484	575350	0	619537	0	0	5
PY17X_0813900	1	PY17X_0813900	11	PY17X_0813900	1	NIYELFFK	4	0.000191101	0.00713615	1.76867e+06	728860	1.54082e+06	4	5	4
PY17X_0813900	1	PY17X_0813900	11	PY17X_0813900	1	ANECENPKEDVELGADDDPNDLR	4	0.000329173	0.00845439	115025	115313	336389	0	4	4
PY17X_0813900	1	PY17X_0813900	11	PY17X_0813900	1	LLYMAIDGVAPK	4	4.78051e-05	0.00499302	2.15898e+06	343532	607877	9	4	3
PY17X_0813900	1	PY17X_0813900	11	PY17X_0813900	1	RVLTVLDINNEER	3	7.34147e-05	0.00604656	321396	178772	219164	0	5	3
PY17X_0813900	1	PY17X_0813900	11	PY17X_0813900	1	STILPNHIIPK	3	0.00142325	0.0151707	1068706	322265	382139	0	0	3
PY17X_0813900	1	PY17X_0813900	11	PY17X_0813900	1	SILASEIEKR	4	0.00107641	0.0130642	717738	34995.8	345376	4	0	0
PY17X_0813900	1	PY17X_0813900	11	PY17X_0813900	1	EIINLDPK	3	0.00144709	0.0155448	4.88605e+06	57926	3.52454e+06	3	0	0
PY17X_0813900	1	PY17X_0813900	11	PY17X_0813900	1	TYDPYSNSQK	5	0.00127237	0.0141758	22636.1	1.25252e+06	0	0	7	0
PY17X_0813900	1	PY17X_0813900	11	PY17X_0813900	1	ETFVSQYDFK	4	0.00151303	0.0164117	475941	443155	199905	0	4	0
PY17X_0814100	1	PY17X_0814100	22	PY17X_0814100	1	LFISSEYASSYENEISR	5	8.49322e-06	0.00150083	8425100	4.3097e+06	5.96599e+06	14	12	14
PY17X_0814100	1	PY17X_0814100	22	PY17X_0814100	1	IIQENLDIPNYQNDNR	5	8.49322e-06	0.00230964	9120827	2.8088e+06	6768975	13	4	14
PY17X_0814100	1	PY17X_0814100	22	PY17X_0814100	1	VSNILNGITDSFPNIK	5	8.49322e-06	0.00130356	18636950	6086008	14173811	15	8	13
PY17X_0814100	1	PY17X_0814100	22	PY17X_0814100	1	NLFNTMLFNEYEK	5	8.49322e-06	0.00158627	7921632	849132	5282771	9	3	13
PY17X_0814100	1	PY17X_0814100	22	PY17X_0814100	1	NNISSEQNKEDIYETLDLITK	5	8.49322e-06	0.00374987	8482120	3.34085e+06	6.29588e+06	11	7	12
PY17X_0814100	1	PY17X_0814100	22	PY17X_0814100	1	SPFYIMALSPK	5	8.49322e-06	0.00351027	16634396	5.88285e+06	12354219	13	8	11
PY17X_0814100	1	PY17X_0814100	22	PY17X_0814100	1	VFEHNIFNNYK	5	8.49322e-06	0.00305733	1.5715e+06	324995	1.27579e+06	12	0	11
PY17X_0814100	1	PY17X_0814100	22	PY17X_0814100	1	YILLDNNNISDFIQIK	5	8.49322e-06	0.00210377	10921214	3762547	8803251	14	12	10
PY17X_0814100	1	PY17X_0814100	22	PY17X_0814100	1	TSNIYENDEHVYIYNK	5	0.000329173	0.00880299	2294301	580310	1.28949e+06	10	5	10
PY17X_0814100	1	PY17X_0814100	22	PY17X_0814100	1	QINTLSINEVIGIVTK	5	8.49322e-06	0.00211355	4.06914e+06	1.69111e+06	3.54148e+06	9	10	10
PY17X_0814100	1	PY17X_0814100	22	PY17X_0814100	1	ENSFLFNATCK	5	8.49322e-06	0.00263838	15909503	5761029	10973840	9	10	9
PY17X_0814100	1	PY17X_0814100	22	PY17X_0814100	1	NVNDSLGSIIK	5	8.49322e-06	0.00310714	14163656	7.95085e+06	10800825	8	8	9
PY17X_0814100	1	PY17X_0814100	22	PY17X_0814100	1	KTSNIYENDEHVYIYNK	5	0.000427711	0.00919538	1.73447e+06	194134	957352	8	0	9
PY17X_0814100	1	PY17X_0814100	22	PY17X_0814100	1	YLFTPLIDFFK	5	7.34147e-05	0.0055935	6.2247e+06	1232192	5.33039e+06	10	8	8
PY17X_0814100	1	PY17X_0814100	22	PY17X_0814100	1	ELLFLEVLR	5	0.000329173	0.00853194	27208912	9880714	20591062	7	7	8
PY17X_0814100	1	PY17X_0814100	22	PY17X_0814100	1	VLEHTWDLENK	5	4.78051e-05	0.00397409	2.57219e+06	436119	1.80396e+06	8	5	6
PY17X_0814100	1	PY17X_0814100	22	PY17X_0814100	1	YTLDVLK	5	0.00117457	0.0135485	10332365	4596638	7.03988e+06	5	6	5
PY17X_0814100	1	PY17X_0814100	22	PY17X_0814100	1	LLTGWLNK	3	0.00281898	0.0230693	3.49578e+06	2.16405e+06	2.57733e+06	5	4	3
PY17X_0814100	1	PY17X_0814100	22	PY17X_0814100	1	KSPFYIMALSPK	3	0.00121361	0.013725	949642	829780	1.00297e+06	4	4	3
PY17X_0814100	1	PY17X_0814100	22	PY17X_0814100	1	FEFNNNNSYDK	3	0.000150232	0.00652669	1.31826e+06	145783	59897	8	4	2
PY17X_0814100	1	PY17X_0814100	22	PY17X_0814100	1	SRDDIEPVEK	5	0.00191531	0.0182457	66374.1	3212794	22462	0	5	0
PY17X_0814100	1	PY17X_0814100	22	PY17X_0814100	1	DINSDNYK	3	0.00144709	0.0152891	0	2377530	0	0	3	0
PY17X_0814200	1	PY17X_0814200	3	PY17X_0814200	1	FSNVEQNENFENNR	5	4.78051e-05	0.00501715	1.12182e+06	0	1420493	8	0	11
PY17X_0814200	1	PY17X_0814200	3	PY17X_0814200	1	NNTPNEVTINTR	5	7.34147e-05	0.0054487	1.9814e+06	1.04199e+06	2459409	9	5	8
PY17X_0814200	1	PY17X_0814200	3	PY17X_0814200	1	FGTLIQIR	4	0.00495235	0.0330588	1.57886e+06	251029	128830	7	0	0
PY17X_0814300	1	PY17X_0814300	2	PY17X_0814300	1	GGSVSFMIFPDMLR	5	8.49322e-06	0.00284975	5700765	176308	5.53648e+06	8	0	7
PY17X_0814300	1	PY17X_0814300	2	PY17X_0814300	1	QILLEQVYIR	3	0.000329173	0.00878095	4.83443e+06	881277	4.00071e+06	6	5	5
PY17X_0814400	1	PY17X_0814400	10	PY17X_0814400	1	IPNVSTNALLNNPK	5	8.49322e-06	0.00198377	2752339	1.01611e+06	1.69293e+06	13	6	11
PY17X_0814400	1	PY17X_0814400	10	PY17X_0814400	1	TQLTSENINMYENYK	5	4.78051e-05	0.00407495	926830	51522.3	841126	11	0	10
PY17X_0814400	1	PY17X_0814400	10	PY17X_0814400	1	ILTSSEYTQMSGR	5	8.49322e-06	0.00359267	3958140	1.23139e+06	3.86784e+06	11	4	9
PY17X_0814400	1	PY17X_0814400	10	PY17X_0814400	1	NLLLYTLELDR	5	4.78051e-05	0.0046014	5.81194e+06	2059657	4.9465e+06	5	6	7
PY17X_0814400	1	PY17X_0814400	10	PY17X_0814400	1	ISNEIINETMK	5	7.34147e-05	0.00596984	972503	629858	758754	8	4	6
PY17X_0814400	1	PY17X_0814400	10	PY17X_0814400	1	MLFSSFLESCR	5	0.00867862	0.0490613	674338	148409	1.02817e+06	0	0	6
PY17X_0814400	1	PY17X_0814400	10	PY17X_0814400	1	IMLLNTIDLFR	5	0.000329173	0.00880431	4992261	932524	4859890	7	5	5
PY17X_0814400	1	PY17X_0814400	10	PY17X_0814400	1	SSVYAVYLGCDK	4	0.000172579	0.0067316	1.42269e+06	80085.6	1.23477e+06	6	0	5
PY17X_0814400	1	PY17X_0814400	10	PY17X_0814400	1	ALQIPLFK	5	0.00298239	0.0242344	3482707	14171.5	3943878	5	0	5
PY17X_0814400	1	PY17X_0814400	10	PY17X_0814400	1	NYINEER	4	0.00409502	0.0290302	0	359036	17156.5	0	4	0
PY17X_0814600	1	PY17X_0814600	40	PY17X_0814600	1	LMDHIDSNLASNNR	5	4.78051e-05	0.0045887	3.56609e+06	859634	2.97847e+06	15	9	20
PY17X_0814600	1	PY17X_0814600	40	PY17X_0814600	1	SLDLFHDLVSGMNIVCLEDK	5	8.49322e-06	0.00305709	22948040	906170	22712024	23	4	19
PY17X_0814600	1	PY17X_0814600	40	PY17X_0814600	1	IQEQLISQQSEEK	5	8.49322e-06	0.00246102	18345886	6.72013e+06	17851420	17	13	16
PY17X_0814600	1	PY17X_0814600	40	PY17X_0814600	1	NNSISNSFNTNNDIDNK	5	8.49322e-06	0.00172504	9494524	2.33541e+06	8123215	17	12	16
PY17X_0814600	1	PY17X_0814600	40	PY17X_0814600	1	HLKPYFSFLDLVTK	5	0.000329173	0.008769	12758367	2.09546e+06	12671931	12	7	16
PY17X_0814600	1	PY17X_0814600	40	PY17X_0814600	1	SEQLELISNLCK	5	8.49322e-06	0.00292848	47021796	9754284	40915204	15	11	15
PY17X_0814600	1	PY17X_0814600	40	PY17X_0814600	1	IGLHDEDCFHELCR	5	8.49322e-06	0.00392805	3941977	735729	3.71679e+06	15	6	15
PY17X_0814600	1	PY17X_0814600	40	PY17X_0814600	1	SLDLFHDLVSGMNIVCLEDKTPK	5	8.49322e-06	0.00105875	2861933	0	2.85356e+06	15	0	15
PY17X_0814600	1	PY17X_0814600	40	PY17X_0814600	1	EEQNQAHTILLPLVSNVGNVSK	5	8.49322e-06	0.00242688	9102358	3.82968e+06	9311525	12	4	14
PY17X_0814600	1	PY17X_0814600	40	PY17X_0814600	1	LSWLENTNYALITK	5	8.49322e-06	0.00244858	6771651	948288	5637222	13	9	13
PY17X_0814600	1	PY17X_0814600	40	PY17X_0814600	1	DKFCDIYK	5	0.00165307	0.0168316	6789270	1.46311e+06	5564846	10	7	13
PY17X_0814600	1	PY17X_0814600	40	PY17X_0814600	1	FMCEFVYNK	5	0.0013062	0.0144073	20567612	768660	17511010	13	4	12
PY17X_0814600	1	PY17X_0814600	40	PY17X_0814600	1	NLYTFAQEIR	5	7.34147e-05	0.0056232	95155968	52290480	96331776	12	9	12
PY17X_0814600	1	PY17X_0814600	40	PY17X_0814600	1	LMDHIDSNLASNNRENFTR	5	8.49322e-06	0.00224812	4.62529e+06	656153	3.9692e+06	10	2	12
PY17X_0814600	1	PY17X_0814600	40	PY17X_0814600	1	INSELCFLVFSLMEQTNK	5	8.49322e-06	0.00166661	5.88673e+06	0	3.97042e+06	13	0	11
PY17X_0814600	1	PY17X_0814600	40	PY17X_0814600	1	VGIETLEEFVK	5	8.49322e-06	0.00378618	20482762	11283843	18052896	12	14	11
PY17X_0814600	1	PY17X_0814600	40	PY17X_0814600	1	YMNEFLGGINK	5	4.78051e-05	0.00488659	23680714	8882266	22501276	12	13	11
PY17X_0814600	1	PY17X_0814600	40	PY17X_0814600	1	KNNSISNSFNTNNDIDNK	5	8.49322e-06	0.0016463	1.04859e+06	297113	1.32228e+06	9	4	11
PY17X_0814600	1	PY17X_0814600	40	PY17X_0814600	1	EIDINGKDIILK	5	4.78051e-05	0.0039966	5009012	1.95599e+06	3.91772e+06	10	10	10
PY17X_0814600	1	PY17X_0814600	40	PY17X_0814600	1	YICETGDSCEMENPLYNDVLR	5	8.49322e-06	0.00163116	9612723	6.18604e+06	7990019	9	12	10
PY17X_0814600	1	PY17X_0814600	40	PY17X_0814600	1	TNYYLILTK	5	0.000233746	0.00727323	34468192	15056319	29333494	9	9	10
PY17X_0814600	1	PY17X_0814600	40	PY17X_0814600	1	SLILLGSLR	5	0.000319302	0.00840176	109207864	52397848	102639224	8	8	10
PY17X_0814600	1	PY17X_0814600	40	PY17X_0814600	1	ILFNLNNR	5	0.00146645	0.0157339	76999512	37163680	67558392	10	9	9
PY17X_0814600	1	PY17X_0814600	40	PY17X_0814600	1	ILSIFYELK	5	0.000287284	0.00792813	39156248	12759854	34263584	9	9	9
PY17X_0814600	1	PY17X_0814600	40	PY17X_0814600	1	IQEQLISQQSEEKK	5	8.49322e-06	0.00167928	1.12894e+06	246236	1.23159e+06	9	3	9
PY17X_0814600	1	PY17X_0814600	40	PY17X_0814600	1	DYVLKDIFK	5	0.000802723	0.0109018	2.14366e+06	660790	1.33193e+06	9	8	8
PY17X_0814600	1	PY17X_0814600	40	PY17X_0814600	1	LSFIGALR	5	0.00095479	0.0123489	87818648	42628964	81473992	8	7	8
PY17X_0814600	1	PY17X_0814600	40	PY17X_0814600	1	LQYNFIGGK	5	0.000300594	0.00831948	29368814	15910617	22590176	8	11	7
PY17X_0814600	1	PY17X_0814600	40	PY17X_0814600	1	GVELLNLSSNILGNFVR	5	8.49322e-06	0.00328986	5475751	1.79945e+06	5.96821e+06	7	0	7
PY17X_0814600	1	PY17X_0814600	40	PY17X_0814600	1	ILNLEFR	5	0.0015644	0.0165046	42040896	21985064	38409924	6	7	7
PY17X_0814600	1	PY17X_0814600	40	PY17X_0814600	1	ELLNDVMNNK	3	0.000592596	0.00995885	7327063	3.85486e+06	7.85008e+06	2	6	7
PY17X_0814600	1	PY17X_0814600	40	PY17X_0814600	1	LEYDQIIK	5	0.0020244	0.0186458	25114780	11552441	24719412	4	6	6
PY17X_0814600	1	PY17X_0814600	40	PY17X_0814600	1	SLILLGSLRK	4	0.000918784	0.0119124	6158227	2.23358e+06	5818022	5	6	5
PY17X_0814600	1	PY17X_0814600	40	PY17X_0814600	1	VVSNILIIISNNLLQK	4	4.78051e-05	0.00455531	3.30113e+06	820727	2.01311e+06	7	5	4
PY17X_0814600	1	PY17X_0814600	40	PY17X_0814600	1	NDEENNDPLIDLIISK	5	7.34147e-05	0.00562065	1.06775e+06	1715812	1.25686e+06	4	8	4
PY17X_0814600	1	PY17X_0814600	40	PY17X_0814600	1	EELKEFVISYLYNK	5	8.49322e-06	0.00317784	1350142	287035	1.04198e+06	8	1	3
PY17X_0814600	1	PY17X_0814600	40	PY17X_0814600	1	SSSEQGQIIK	5	0.00026896	0.00777574	22002.5	11915068	0	0	9	0
PY17X_0814600	1	PY17X_0814600	40	PY17X_0814600	1	FANSDNFK	5	0.000378335	0.00907546	137899	10873907	149765	0	8	0
PY17X_0814600	1	PY17X_0814600	40	PY17X_0814600	1	TFFSNEK	5	0.00117457	0.0134568	1.1016e+06	6286600	1.20611e+06	0	5	0
PY17X_0814600	1	PY17X_0814600	40	PY17X_0814600	1	LIADIIHNVK	5	0.000300594	0.00820089	1064088	1.12697e+06	49894.1	0	5	0
PY17X_0814900	1	PY17X_0814900	10	PY17X_0814900	1	TIYLNIYNSVFK	5	0.000252245	0.00749932	852502	96268.7	380816	5	0	6
PY17X_0814900	1	PY17X_0814900	10	PY17X_0814900	1	DSFIFLNK	4	0.0013062	0.0144372	1.26516e+06	329588	991487	4	0	6
PY17X_0814900	1	PY17X_0814900	10	PY17X_0814900	1	VPSNVLSNSLK	5	0.00095479	0.0123557	2607704	1400392	1.71182e+06	0	9	6
PY17X_0814900	1	PY17X_0814900	10	PY17X_0814900	1	ACTDVTGFGILGHLNEMIK	4	0.000287284	0.00805349	1106820	101347	925244	7	0	5
PY17X_0814900	1	PY17X_0814900	10	PY17X_0814900	1	YNILNSDTINTFCQYK	4	8.49322e-06	0.0026357	2.63846e+06	0	984330	6	0	5
PY17X_0814900	1	PY17X_0814900	10	PY17X_0814900	1	CVSNNISNNEINQK	4	0.000233746	0.00742193	1.0792e+06	97069.8	752061	6	0	5
PY17X_0814900	1	PY17X_0814900	10	PY17X_0814900	1	NTTYQISNKVEEDPNENNTPK	3	0.000130415	0.00613327	168668	21677.3	193184	0	0	5
PY17X_0814900	1	PY17X_0814900	10	PY17X_0814900	1	ANNNNFINNYYK	3	0.000252245	0.00766044	925802	32417.8	522227	6	0	3
PY17X_0814900	1	PY17X_0814900	10	PY17X_0814900	1	LENILTGCCQK	4	0.000928417	0.0120193	134169	125431	167562	5	0	2
PY17X_0814900	1	PY17X_0814900	10	PY17X_0814900	1	SEESPALVQTIDFFK	5	0.00408243	0.0288772	1.17404e+06	592770	871460	6	0	0
PY17X_0815000	1	PY17X_0815000	2	PY17X_0815000	1	MNLLAIILTR	5	0.000346611	0.00885401	5070964	551593	2221689	8	4	5
PY17X_0815000	1	PY17X_0815000	2	PY17X_0815000	1	EAAFFVAR	4	0.00124676	0.0138467	3.87678e+06	800818	2.23218e+06	5	4	4
PY17X_0815100	1	PY17X_0815100	7	PY17X_0815100	1	DFSAIGDILFNSFQVK	5	8.49322e-06	0.00234609	929022	98037.2	1.06512e+06	7	0	8
PY17X_0815100	1	PY17X_0815100	7	PY17X_0815100	1	NNILLLSLNNYSFK	4	0.000488448	0.00958514	1.92415e+06	947538	1.20587e+06	4	0	7
PY17X_0815100	1	PY17X_0815100	7	PY17X_0815100	1	QDYEEYGESILEK	4	0.00372654	0.0275672	471355	59627.7	341492	6	4	4
PY17X_0815100	1	PY17X_0815100	7	PY17X_0815100	1	EPSFVSSLIILEELKK	3	0.00265482	0.0221158	630488	282104	760447	0	0	3
PY17X_0815100	1	PY17X_0815100	7	PY17X_0815100	1	YDYTLQSLR	5	0.00515106	0.0339663	1.37527e+06	97386.2	872406	5	5	0
PY17X_0815100	1	PY17X_0815100	7	PY17X_0815100	1	ISFSSFSNTTCSDILK	3	0.00752935	0.0448269	606030	40391.8	270742	3	0	0
PY17X_0815100	1	PY17X_0815100	7	PY17X_0815100	1	SGIQIYR	4	0.00141483	0.0149607	1.35311e+06	2302133	1.5334e+06	0	4	0
PY17X_0815200	1	PY17X_0815200	1	PY17X_0815200	1	IISDIVSIVDEK	2	0.000150232	0.00627729	217476	29586.3	188268	7	2	5
PY17X_0815300	1	PY17X_0815300	24	PY17X_0815300	1	NINVLNQDNLGESER	5	8.49322e-06	0.00347782	20266880	7.56099e+06	18170576	18	11	19
PY17X_0815300	1	PY17X_0815300	24	PY17X_0815300	1	IINNFPIPSSGDTHGCPFK	5	8.49322e-06	0.0026748	18954804	10123060	10032666	20	18	18
PY17X_0815300	1	PY17X_0815300	24	PY17X_0815300	1	EEMENIIMTDLLSHYILR	5	8.49322e-06	0.00201693	8988706	334897	7.55752e+06	19	0	18
PY17X_0815300	1	PY17X_0815300	24	PY17X_0815300	1	VPFFPDAYFLVK	5	4.78051e-05	0.004808	32803638	12606555	26930670	19	15	17
PY17X_0815300	1	PY17X_0815300	24	PY17X_0815300	1	FFTETHPNSPGDGVGNHPNSFYVESR	5	8.49322e-06	0.000979002	2.33356e+06	949859	2.4202e+06	11	6	17
PY17X_0815300	1	PY17X_0815300	24	PY17X_0815300	1	LLLDVQNDSR	5	4.78051e-05	0.00460615	58273512	46164896	48905248	13	13	12
PY17X_0815300	1	PY17X_0815300	24	PY17X_0815300	1	GAGMTLDENIQTNR	5	8.49322e-06	0.0037222	9986243	8299185	8812853	12	13	11
PY17X_0815300	1	PY17X_0815300	24	PY17X_0815300	1	NNEYQLACVK	5	4.78051e-05	0.00464303	14915956	6.3775e+06	10666698	11	9	11
PY17X_0815300	1	PY17X_0815300	24	PY17X_0815300	1	LMPQNLYNIYK	5	4.78051e-05	0.00490953	22357808	7462781	18930794	10	9	10
PY17X_0815300	1	PY17X_0815300	24	PY17X_0815300	1	ISSFLAALPK	5	8.49322e-06	0.0034424	17728898	11824496	15624349	9	11	10
PY17X_0815300	1	PY17X_0815300	24	PY17X_0815300	1	YPPIFGHCSLSNFQEIGAK	5	8.49322e-06	0.00197535	10395675	4404878	8916447	11	0	9
PY17X_0815300	1	PY17X_0815300	24	PY17X_0815300	1	RLALLQFFDTYTIGEEK	5	8.49322e-06	0.00218288	4.91136e+06	2045775	4.15887e+06	10	6	9
PY17X_0815300	1	PY17X_0815300	24	PY17X_0815300	1	QQLWLFLK	5	0.0015644	0.0164874	24448030	12339003	20689266	8	7	9
PY17X_0815300	1	PY17X_0815300	24	PY17X_0815300	1	INIQESFK	5	0.00047623	0.0093181	20536914	12039127	16211518	8	8	8
PY17X_0815300	1	PY17X_0815300	24	PY17X_0815300	1	KTDFTPYNCSK	5	8.49322e-06	0.00338277	901612	3.83206e+06	657064	6	9	7
PY17X_0815300	1	PY17X_0815300	24	PY17X_0815300	1	LALLQFFDTYTIGEEK	4	8.49322e-06	0.00258565	1.93121e+06	405665	1.66151e+06	4	3	7
PY17X_0815300	1	PY17X_0815300	24	PY17X_0815300	1	SLLFFFGLNDDQIK	5	8.49322e-06	0.00255539	11238726	292143	7102182	10	0	6
PY17X_0815300	1	PY17X_0815300	24	PY17X_0815300	1	YTSFIQNR	5	0.000427711	0.00918466	27831932	9837725	23478336	6	2	6
PY17X_0815300	1	PY17X_0815300	24	PY17X_0815300	1	FGIQSMK	5	0.00113538	0.0133542	16190471	8949391	13397513	5	5	6
PY17X_0815300	1	PY17X_0815300	24	PY17X_0815300	1	TDFTPYNCSK	5	0.00259489	0.0218452	0	1.27121e+06	1.34371e+06	5	5	6
PY17X_0815300	1	PY17X_0815300	24	PY17X_0815300	1	RIFVNYIK	4	0.00190799	0.0181919	8478911	4.8881e+06	6.6351e+06	5	5	5
PY17X_0815300	1	PY17X_0815300	24	PY17X_0815300	1	DHHDSNNISGDGYK	5	4.78051e-05	0.00439958	0	1.52985e+06	0	0	8	0
PY17X_0815300	1	PY17X_0815300	24	PY17X_0815300	1	NYEINEDK	5	0.00560774	0.0359907	0	2.91579e+06	56309.5	0	6	0
PY17X_0815300	1	PY17X_0815300	24	PY17X_0815300	1	KNNEYQLACVK	3	0.00469602	0.0318601	331863	111274	365704	0	3	0
PY17X_0816300	1	PY17X_0816300	7	PY17X_0816300	1	KPYFSEEISVTQPK	5	8.49322e-06	0.00212053	6850712	1.04221e+06	5.98635e+06	23	12	19
PY17X_0816300	1	PY17X_0816300	7	PY17X_0816300	1	KPQMHLLGGPDNMR	5	4.78051e-05	0.00505678	6.66761e+06	818888	4788389	16	8	18
PY17X_0816300	1	PY17X_0816300	7	PY17X_0816300	1	NNLEENNTMNEIDNKVDSK	5	4.78051e-05	0.00408472	2259922	772285	1.94768e+06	14	9	14
PY17X_0816300	1	PY17X_0816300	7	PY17X_0816300	1	NEPIINPENFPTK	5	8.49322e-06	0.00170332	33562456	14458572	24603390	12	12	11
PY17X_0816300	1	PY17X_0816300	7	PY17X_0816300	1	DLYSFDIVNETSWLK	5	8.49322e-06	0.00303245	3.80658e+06	849639	3.91624e+06	10	7	10
PY17X_0816300	1	PY17X_0816300	7	PY17X_0816300	1	NNLEENNTMNEIDNK	5	8.49322e-06	0.0028904	1.13123e+06	299433	1.08248e+06	9	0	10
PY17X_0816300	1	PY17X_0816300	7	PY17X_0816300	1	YELTGDEK	5	0.000412475	0.00916259	13642.6	4.9166e+06	137494	0	7	0
PY17X_0816700	1	PY17X_0816700	8	PY17X_0816700	1	LYIDPNDENNQVK	5	7.34147e-05	0.00522982	19509350	8640560	18211572	15	9	15
PY17X_0816700	1	PY17X_0816700	8	PY17X_0816700	1	MHASLFGLYCNSPNDILGNEQWK	5	8.49322e-06	0.0018541	5173309	26341.9	4261445	12	0	11
PY17X_0816700	1	PY17X_0816700	8	PY17X_0816700	1	TMYLDYLGVDKNDIR	5	4.78051e-05	0.00400187	560873	0	981683	9	6	10
PY17X_0816700	1	PY17X_0816700	8	PY17X_0816700	1	DIHLINDDFACLSCK	5	8.49322e-06	0.00172548	2.9539e+06	363607	1.71047e+06	8	0	9
PY17X_0816700	1	PY17X_0816700	8	PY17X_0816700	1	ISINNSNGEEVMSANQYFNNQK	5	8.49322e-06	0.00322216	1.91932e+06	826804	2.2108e+06	8	9	8
PY17X_0816700	1	PY17X_0816700	8	PY17X_0816700	1	TMYLDYLGVDK	5	7.34147e-05	0.00546271	1.9463e+06	96470.9	1.8039e+06	8	0	8
PY17X_0816700	1	PY17X_0816700	8	PY17X_0816700	1	IIILDTR	5	0.00231269	0.0201923	27686232	12040462	24324108	7	6	6
PY17X_0816700	1	PY17X_0816700	8	PY17X_0816700	1	FTIDGIYDDHDYNCNNGDR	5	0.000150232	0.00621718	639732	0	221481	6	0	0
PY17X_0816800	1	PY17X_0816800	3	PY17X_0816800	1	FGTDSVSTPAALESR	5	8.49322e-06	0.00211055	7.96663e+06	3634656	5456657	11	9	7
PY17X_0816800	1	PY17X_0816800	3	PY17X_0816800	1	VIPQITFSESNLSTQNTLQK	3	0.0013108	0.0146147	35457.4	562457	64790	0	6	3
PY17X_0816800	1	PY17X_0816800	3	PY17X_0816800	1	NILSSNNTSTDGSK	5	7.34147e-05	0.0056164	44175.4	2.20316e+06	50138.9	0	6	0
PY17X_0816900	1	PY17X_0816900	5	PY17X_0816900	1	NNNISLTPIYDYEFHSSK	5	8.49322e-06	0.00293248	678418	67078.8	1.35657e+06	6	0	7
PY17X_0816900	1	PY17X_0816900	5	PY17X_0816900	1	SPSNFEQFFTATYK	3	0.000565932	0.0097741	799713	108938	953830	3	0	5
PY17X_0816900	1	PY17X_0816900	5	PY17X_0816900	1	NISGLDISGLNSTIGILK	4	8.49322e-06	0.00383234	320114	122800	503322	4	4	4
PY17X_0816900	1	PY17X_0816900	5	PY17X_0816900	1	NSLSIESYSNNK	3	4.78051e-05	0.00512077	5575825	2954705	1.20766e+06	3	0	3
PY17X_0816900	1	PY17X_0816900	5	PY17X_0816900	1	FSNSLIIENMAESINSSINK	3	4.78051e-05	0.00473853	169552	671815	228319	3	0	0
PY17X_0817100	1	PY17X_0817100	1	PY17X_0817100	1	VDYLANLLFHLNR	3	0.000488448	0.00946399	404909	0	372201	4	0	3
PY17X_0817200	1	PY17X_0817200	7	PY17X_0817200	1	ILGWYTTGSNIKPNDIFINEIFYK	5	8.49322e-06	0.00178801	4.61606e+06	321313	4.09344e+06	12	4	11
PY17X_0817200	1	PY17X_0817200	7	PY17X_0817200	1	SVIALHNLINNK	5	8.49322e-06	0.00284561	6.60095e+06	3.64379e+06	6.10103e+06	11	9	10
PY17X_0817200	1	PY17X_0817200	7	PY17X_0817200	1	VLGTILGEK	5	0.000329173	0.00882198	23138822	10206807	19607600	7	7	6
PY17X_0817200	1	PY17X_0817200	7	PY17X_0817200	1	QLLEDQNIK	4	0.000300594	0.00821178	8234222	2.80362e+06	7768198	6	4	4
PY17X_0817200	1	PY17X_0817200	7	PY17X_0817200	1	NINVLER	5	0.00298863	0.024342	13231408	5.66913e+06	11546351	5	5	0
PY17X_0817200	1	PY17X_0817200	7	PY17X_0817200	1	SVSTSTLATK	5	0.000300594	0.00823044	30991.8	11467383	0	0	7	0
PY17X_0817200	1	PY17X_0817200	7	PY17X_0817200	1	IGAFEAEDVGVEFLLK	5	0.000150232	0.00654546	493084	857329	163221	0	5	0
PY17X_0817500	1	PY17X_0817500	13	PY17X_0817500	1	KATNDDDDNDIDLFGDSNNDDK	5	8.49322e-06	0.00216839	0	6210442	10567337	20	15	17
PY17X_0817500	1	PY17X_0817500	13	PY17X_0817500	1	IENIDLDSEEDKK	5	8.49322e-06	0.0028287	10298822	3.29802e+06	8425215	18	10	17
PY17X_0817500	1	PY17X_0817500	13	PY17X_0817500	1	SILIIEIKPK	5	8.49322e-06	0.00315407	35312156	11703767	23803828	14	11	13
PY17X_0817500	1	PY17X_0817500	13	PY17X_0817500	1	SIDTDISKIPK	5	4.78051e-05	0.00474505	3.9493e+06	981820	2.64044e+06	13	6	12
PY17X_0817500	1	PY17X_0817500	13	PY17X_0817500	1	IENIDLDSEEDK	5	4.78051e-05	0.00403427	7.09171e+06	6.11939e+06	5506669	11	13	11
PY17X_0817500	1	PY17X_0817500	13	PY17X_0817500	1	IVDENIKWGEEVK	3	8.49322e-06	0.00257923	77452.8	965973	847789	0	11	10
PY17X_0817500	1	PY17X_0817500	13	PY17X_0817500	1	LNSFFAENSYFENYMLSGNDIK	5	8.49322e-06	0.00133577	4150249	3.44749e+06	3.76576e+06	10	12	9
PY17X_0817500	1	PY17X_0817500	13	PY17X_0817500	1	LPVAFGLYK	5	8.49322e-06	0.00379945	15400038	9910615	10850552	6	9	8
PY17X_0817500	1	PY17X_0817500	13	PY17X_0817500	1	DSYPHLYR	5	0.00026896	0.00791145	23882846	11155557	19638368	6	7	6
PY17X_0817500	1	PY17X_0817500	13	PY17X_0817500	1	ATNDDDDNDIDLFGDSNNDDKSILEK	3	0.00047623	0.00937075	86607.6	230222	20424.1	4	2	6
PY17X_0817500	1	PY17X_0817500	13	PY17X_0817500	1	SIDTDISK	5	0.000412475	0.00913251	593463	23263176	1.52367e+06	0	10	0
PY17X_0817500	1	PY17X_0817500	13	PY17X_0817500	1	EKIVDENIK	5	0.000766478	0.0106037	0	2.15125e+06	41953.6	0	7	0
PY17X_0817500	1	PY17X_0817500	13	PY17X_0817500	1	IVDENIK	5	0.000972207	0.0125029	1.50731e+06	16149458	22029.5	0	5	0
PY17X_0818500	1	PY17X_0818500	5	PY17X_0818500	1	APQDIDDYNDWPGSLR	5	4.78051e-05	0.00415774	9505980	2.08339e+06	9346027	12	5	17
PY17X_0818500	1	PY17X_0818500	5	PY17X_0818500	1	NIVSNHTSGLDPIYFIR	5	8.49322e-06	0.00213721	6.9623e+06	889809	6154124	11	5	10
PY17X_0818500	1	PY17X_0818500	5	PY17X_0818500	1	NLHPYVAFER	4	8.49322e-06	0.00362354	2420770	785679	1.96362e+06	6	3	6
PY17X_0818500	1	PY17X_0818500	5	PY17X_0818500	1	LDLVNMPIYK	3	0.000150232	0.00654736	1.74412e+06	213685	1.85811e+06	6	0	5
PY17X_0818500	1	PY17X_0818500	5	PY17X_0818500	1	IDMFHDEVSK	3	7.34147e-05	0.00575842	659747	72955.9	575140	4	0	4
PY17X_0818800	1	PY17X_0818800	10	PY17X_0818800	1	NVLIAHTLNK	5	4.78051e-05	0.0048796	1.59899e+06	1.24349e+06	1.85048e+06	8	6	9
PY17X_0818800	1	PY17X_0818800	10	PY17X_0818800	1	NEIENDNNNIFETISK	4	0.000287284	0.00793225	533347	78802	549627	5	0	6
PY17X_0818800	1	PY17X_0818800	10	PY17X_0818800	1	SIDSLHYNSNYSDNISR	4	0.000300594	0.00815645	57527	206270	198284	0	0	6
PY17X_0818800	1	PY17X_0818800	10	PY17X_0818800	1	NEINDPNNYQVFYR	3	0.0032568	0.0254078	23479.7	0	242342	3	0	5
PY17X_0818800	1	PY17X_0818800	10	PY17X_0818800	1	NTILCNDAVK	5	0.00989746	0.0540905	845590	62578.3	1479512	0	0	5
PY17X_0818800	1	PY17X_0818800	10	PY17X_0818800	1	QTNEIYMVR	5	0.000565932	0.00976561	1.60384e+06	477097	1.2184e+06	5	1	4
PY17X_0818800	1	PY17X_0818800	10	PY17X_0818800	1	TISNNTINLDSIK	3	0.00216793	0.0194395	89402.5	0	345922	0	0	3
PY17X_0818800	1	PY17X_0818800	10	PY17X_0818800	1	DKINEQYILINK	5	0.00943513	0.052086	14429323	7.34422e+06	12581735	8	0	0
PY17X_0818800	1	PY17X_0818800	10	PY17X_0818800	1	IYSEFSEK	5	0.00476113	0.032123	506913	277100	108056	5	0	0
PY17X_0818800	1	PY17X_0818800	10	PY17X_0818800	1	LVDQTVSGQTK	5	0.00143207	0.0151999	0	1.22365e+06	0	0	5	0
PY17X_0819200	1	PY17X_0819200	9	PY17X_0819200	1	INQIIYEQVSK	5	8.49322e-06	0.00269313	5940388	2.47191e+06	6288947	9	5	11
PY17X_0819200	1	PY17X_0819200	9	PY17X_0819200	1	GFDEAYAESKR	5	0.000287284	0.00801907	359443	0	820438	4	0	9
PY17X_0819200	1	PY17X_0819200	9	PY17X_0819200	1	HDDMIDENNASFNDQPSK	5	0.000150232	0.00653645	30258.8	706395	1.24741e+06	0	4	9
PY17X_0819200	1	PY17X_0819200	9	PY17X_0819200	1	HDYSIEPTEFSNSQEK	5	0.00026896	0.00785996	71698.2	23984.8	500385	0	0	8
PY17X_0819200	1	PY17X_0819200	9	PY17X_0819200	1	NSYDASHFGIR	5	0.000191101	0.00714614	2354661	997579	2.29913e+06	7	5	7
PY17X_0819200	1	PY17X_0819200	9	PY17X_0819200	1	SDSTELMNIK	3	0.000378335	0.00907286	830829	658283	1.39271e+06	3	5	6
PY17X_0819200	1	PY17X_0819200	9	PY17X_0819200	1	QDINLLETK	5	0.00107641	0.013004	1.29092e+06	378574	1.94879e+06	0	0	5
PY17X_0819200	1	PY17X_0819200	9	PY17X_0819200	1	FDNYDSPDLK	4	0.00198905	0.0185174	308629	0	356780	4	0	4
PY17X_0819200	1	PY17X_0819200	9	PY17X_0819200	1	LNEVENNECVTLDSK	3	0.00278315	0.0229422	57177.5	200725	112664	0	5	4
PY17X_0819400	1	PY17X_0819400	2	PY17X_0819400	1	YSPMSDGK	5	0.000501281	0.00968012	17942.2	5.89576e+06	130110	0	7	0
PY17X_0819400	1	PY17X_0819400	2	PY17X_0819400	1	QALEFRPK	3	0.00132036	0.0146457	685010	510973	790276	0	3	0
PY17X_0819500	1	PY17X_0819500	16	PY17X_0819500	1	NINNCTEFNNPNK	5	8.49322e-06	0.00325153	5.02247e+06	1780944	3.66852e+06	15	12	17
PY17X_0819500	1	PY17X_0819500	16	PY17X_0819500	1	QDEYPDISDSNIQK	5	8.49322e-06	0.00245456	86230.1	8009768	13108234	15	12	15
PY17X_0819500	1	PY17X_0819500	16	PY17X_0819500	1	SYDNNTNLGNEIR	5	8.49322e-06	0.00283731	16851340	7959177	10808521	12	12	14
PY17X_0819500	1	PY17X_0819500	16	PY17X_0819500	1	TYNNIPNATYWK	5	4.78051e-05	0.00472688	17113390	5.66556e+06	11946066	12	9	11
PY17X_0819500	1	PY17X_0819500	16	PY17X_0819500	1	LNTNIFPFHIK	5	4.78051e-05	0.00462914	9738114	2.7599e+06	6718144	11	7	10
PY17X_0819500	1	PY17X_0819500	16	PY17X_0819500	1	INSDIFFIPYISEDNKDVITK	5	8.49322e-06	0.00262434	5.41891e+06	2.9286e+06	4.81966e+06	13	8	7
PY17X_0819500	1	PY17X_0819500	16	PY17X_0819500	1	EIACSELSSNGK	5	4.78051e-05	0.00479349	1.95727e+06	1.11532e+06	1.05637e+06	11	8	7
PY17X_0819500	1	PY17X_0819500	16	PY17X_0819500	1	LQMFFISQSIVNYDKESQLK	4	8.49322e-06	0.00164682	843084	37263.7	430538	10	0	6
PY17X_0819500	1	PY17X_0819500	16	PY17X_0819500	1	YNNEYILK	5	0.000329173	0.0084953	8461287	4.92465e+06	5.81251e+06	8	8	6
PY17X_0819500	1	PY17X_0819500	16	PY17X_0819500	1	SDEIPYIIK	4	0.000853236	0.0111424	12805859	7.70494e+06	9474191	6	8	5
PY17X_0819500	1	PY17X_0819500	16	PY17X_0819500	1	EKSDEIPYIIK	5	0.000361253	0.00897222	2.2318e+06	1.02959e+06	1.18236e+06	5	5	4
PY17X_0819500	1	PY17X_0819500	16	PY17X_0819500	1	LLQEIIK	3	0.00206029	0.0186969	6427125	2.16969e+06	4830306	5	5	3
PY17X_0819500	1	PY17X_0819500	16	PY17X_0819500	1	LQMFFISQSIVNYDK	2	0.00095479	0.012387	57014.3	0	24063.3	4	0	3
PY17X_0819500	1	PY17X_0819500	16	PY17X_0819500	1	YTYNYDYYDIYPQNVELTNK	4	0.00112495	0.0133195	821156	691251	20929.4	4	4	0
PY17X_0819500	1	PY17X_0819500	16	PY17X_0819500	1	DVDSSSHATLVK	5	4.78051e-05	0.00424963	112014	1.31101e+06	43779.2	0	16	0
PY17X_0819500	1	PY17X_0819500	16	PY17X_0819500	1	EIACSELSSNGKK	4	8.49322e-06	0.00391284	46633.3	1.02386e+06	24474.8	0	4	0
PY17X_0819700	1	PY17X_0819700	61	PY17X_0819700	1	HLNQGGLELTGNSPEHSLFDEENR	5	8.49322e-06	0.00128971	6640961	978660	4.78197e+06	31	6	27
PY17X_0819700	1	PY17X_0819700	61	PY17X_0819700	1	IGIILSGGPAPGGHNVISGIYDYAK	5	8.49322e-06	0.00115692	31352214	5624755	22220498	26	19	26
PY17X_0819700	1	PY17X_0819700	61	PY17X_0819700	1	SPGPIQFNGYLSNSR	5	8.49322e-06	0.00183796	38377308	6.62091e+06	26466498	21	15	22
PY17X_0819700	1	PY17X_0819700	61	PY17X_0819700	1	RYNEESQVIGFLGGIDGLYSK	5	8.49322e-06	0.00177296	8270197	1.19984e+06	6402123	23	11	21
PY17X_0819700	1	PY17X_0819700	61	PY17X_0819700	1	ILLTEISDILNEASEKGELIQAR	5	8.49322e-06	0.00175976	9191500	151248	7.60405e+06	22	0	21
PY17X_0819700	1	PY17X_0819700	61	PY17X_0819700	1	IPEKDELLCQNSDELNIIIESTTK	5	8.49322e-06	0.0013501	13593391	2.0066e+06	9830411	18	7	21
PY17X_0819700	1	PY17X_0819700	61	PY17X_0819700	1	VYASLIGNVLTDAVSMPK	5	8.49322e-06	0.00130995	21843980	2.53069e+06	15634126	19	16	20
PY17X_0819700	1	PY17X_0819700	61	PY17X_0819700	1	YSGVFMGLTHFFGYQGR	5	8.49322e-06	0.00169327	5.97958e+06	151624	4181932	16	0	17
PY17X_0819700	1	PY17X_0819700	61	PY17X_0819700	1	TLFEEQSEYFEMLR	5	8.49322e-06	0.00371119	30053780	3949319	22676710	15	9	16
PY17X_0819700	1	PY17X_0819700	61	PY17X_0819700	1	QSPGAMNVLCGLYR	5	8.49322e-06	0.0019207	36154040	1.73015e+06	24772490	15	5	16
PY17X_0819700	1	PY17X_0819700	61	PY17X_0819700	1	VVQDIADVVCAR	5	8.49322e-06	0.00380876	62200488	5736342	39917524	13	9	16
PY17X_0819700	1	PY17X_0819700	61	PY17X_0819700	1	NSYEDWIPAGIPFLR	5	8.49322e-06	0.00157275	48530128	1908082	35943744	13	0	16
PY17X_0819700	1	PY17X_0819700	61	PY17X_0819700	1	LETEQLLLQMVK	5	7.34147e-05	0.00517043	17590472	573250	11126181	16	1	15
PY17X_0819700	1	PY17X_0819700	61	PY17X_0819700	1	NKDDLLAIENIVIK	5	8.49322e-06	0.00244647	29246578	4895886	21274438	17	12	14
PY17X_0819700	1	PY17X_0819700	61	PY17X_0819700	1	QILSNYPNMSYENK	5	8.49322e-06	0.00315859	17785866	2.12183e+06	11358813	17	8	14
PY17X_0819700	1	PY17X_0819700	61	PY17X_0819700	1	ILLTEISDILNEASEK	5	8.49322e-06	0.00203303	14745251	1.84214e+06	9025352	16	5	14
PY17X_0819700	1	PY17X_0819700	61	PY17X_0819700	1	SLGCMSELQTSR	5	8.49322e-06	0.00300361	59185004	10383677	38941544	15	10	14
PY17X_0819700	1	PY17X_0819700	61	PY17X_0819700	1	YLVDLNSPLFNVLK	5	8.49322e-06	0.00212234	25683648	2.91924e+06	17462792	17	7	13
PY17X_0819700	1	PY17X_0819700	61	PY17X_0819700	1	IINNIVDVILK	5	0.000130415	0.00613763	20657192	3.63456e+06	12625754	14	8	13
PY17X_0819700	1	PY17X_0819700	61	PY17X_0819700	1	YVIINDENIAK	5	7.34147e-05	0.00556234	38461696	7.89908e+06	23916026	14	4	13
PY17X_0819700	1	PY17X_0819700	61	PY17X_0819700	1	LTPWSLALIK	5	0.000287284	0.00795154	65816640	12596806	47801644	11	7	13
PY17X_0819700	1	PY17X_0819700	61	PY17X_0819700	1	NYGTVLIPDALLMHLPHMK	5	8.49322e-06	0.0028244	14275255	615986	7768551	17	2	12
PY17X_0819700	1	PY17X_0819700	61	PY17X_0819700	1	NYVTITDNLMNKFR	5	8.49322e-06	0.00334776	2.77798e+06	315432	2.17806e+06	15	0	12
PY17X_0819700	1	PY17X_0819700	61	PY17X_0819700	1	TSNPSEPFDASK	5	8.49322e-06	0.00313643	26176122	6.10379e+06	15133824	13	8	12
PY17X_0819700	1	PY17X_0819700	61	PY17X_0819700	1	NIPISVIGVPK	5	7.34147e-05	0.00586665	41574760	7.15606e+06	28003776	12	8	12
PY17X_0819700	1	PY17X_0819700	61	PY17X_0819700	1	NDLVNLSNEK	5	0.00010216	0.00609809	31135732	6957421	21750470	10	8	12
PY17X_0819700	1	PY17X_0819700	61	PY17X_0819700	1	NYVTITDNLMNK	5	4.78051e-05	0.00395631	18059962	3.23125e+06	11968735	10	8	12
PY17X_0819700	1	PY17X_0819700	61	PY17X_0819700	1	DTEMLNCLMQK	5	4.78051e-05	0.00489789	16418842	2.92104e+06	12076739	10	7	12
PY17X_0819700	1	PY17X_0819700	61	PY17X_0819700	1	SLWSLYDLYR	5	7.34147e-05	0.0052894	46877440	5198461	40091164	10	6	12
PY17X_0819700	1	PY17X_0819700	61	PY17X_0819700	1	NYGVILLPEGLIEFIPEIK	5	8.49322e-06	0.00141829	422378	0	376032	7	0	12
PY17X_0819700	1	PY17X_0819700	61	PY17X_0819700	1	SASKGDLPVIPSAPVDLNGK	5	8.49322e-06	0.00110547	12286606	1.97786e+06	8332540	14	6	11
PY17X_0819700	1	PY17X_0819700	61	PY17X_0819700	1	LIINLVESELAK	5	7.34147e-05	0.00538529	37238360	4.76644e+06	23829992	12	4	11
PY17X_0819700	1	PY17X_0819700	61	PY17X_0819700	1	QYISNDPYTQK	5	0.00026896	0.00790062	23355834	4747966	16070971	11	12	11
PY17X_0819700	1	PY17X_0819700	61	PY17X_0819700	1	SIDNLPMINVK	5	7.34147e-05	0.00579981	43915424	4486326	31830856	11	4	11
PY17X_0819700	1	PY17X_0819700	61	PY17X_0819700	1	NLGGFNMLWSGR	5	7.34147e-05	0.00595749	39141784	4.92543e+06	32475474	10	6	11
PY17X_0819700	1	PY17X_0819700	61	PY17X_0819700	1	WQMEDSSCNPGPIQFEGNASNYYSR	5	8.49322e-06	0.00361754	13996982	1.15326e+06	9368443	10	6	11
PY17X_0819700	1	PY17X_0819700	61	PY17X_0819700	1	NDLVNLSNEKIEK	5	8.49322e-06	0.00222108	7002403	1.64538e+06	5158282	13	7	10
PY17X_0819700	1	PY17X_0819700	61	PY17X_0819700	1	SSLPSEFDCK	5	4.78051e-05	0.00441445	36197332	6.34421e+06	21543264	10	5	10
PY17X_0819700	1	PY17X_0819700	61	PY17X_0819700	1	LNGLVIIGGDGSNSNAALIAEYLK	5	8.49322e-06	0.000673567	6.35434e+06	777054	3.84297e+06	14	4	9
PY17X_0819700	1	PY17X_0819700	61	PY17X_0819700	1	FQIQEIFHDK	5	8.49322e-06	0.00337351	10027440	752097	5.86262e+06	12	5	9
PY17X_0819700	1	PY17X_0819700	61	PY17X_0819700	1	YATPISFEIK	5	0.00047623	0.00931944	10812441	1064485	7.20407e+06	8	5	9
PY17X_0819700	1	PY17X_0819700	61	PY17X_0819700	1	DLWNFLPQIIKDQLLLDR	5	8.49322e-06	0.00171958	1.32814e+06	0	1.34052e+06	8	0	9
PY17X_0819700	1	PY17X_0819700	61	PY17X_0819700	1	YVECYANILK	5	8.49322e-06	0.00367052	18487088	1.38948e+06	9636339	10	8	8
PY17X_0819700	1	PY17X_0819700	61	PY17X_0819700	1	DLWNFLPQIIK	5	4.78051e-05	0.00488385	27303292	3165674	21126274	9	8	8
PY17X_0819700	1	PY17X_0819700	61	PY17X_0819700	1	FGVSADYLK	5	7.34147e-05	0.00542582	23050702	5469470	14798272	9	7	8
PY17X_0819700	1	PY17X_0819700	61	PY17X_0819700	1	LFAIPFISLMK	5	0.000778593	0.0108207	23693310	4.38098e+06	19261882	11	4	7
PY17X_0819700	1	PY17X_0819700	61	PY17X_0819700	1	TYSEIIGNLCTDVK	5	8.49322e-06	0.00220285	22458894	2.09648e+06	14177465	11	2	7
PY17X_0819700	1	PY17X_0819700	61	PY17X_0819700	1	IGIVFLSR	5	0.0013062	0.0144512	46195760	9293194	28159386	8	7	7
PY17X_0819700	1	PY17X_0819700	61	PY17X_0819700	1	IINNIVDVILKR	5	0.000252245	0.00748017	6784691	1.34556e+06	4.42555e+06	12	4	5
PY17X_0819700	1	PY17X_0819700	61	PY17X_0819700	1	YVECYANILKDTCR	5	0.000675229	0.0103068	2006674	39435.8	496789	11	0	5
PY17X_0819700	1	PY17X_0819700	61	PY17X_0819700	1	KYLVDLNSPLFNVLK	5	7.34147e-05	0.00600633	2.39501e+06	170625	1.11692e+06	8	3	5
PY17X_0819700	1	PY17X_0819700	61	PY17X_0819700	1	TGYMSIIR	5	0.000329173	0.00860209	44122464	7918958	30527142	6	6	5
PY17X_0819700	1	PY17X_0819700	61	PY17X_0819700;PY17X_1318700;UniRef90_Q9R0T8	3	DQLLLDR	5	0.000802723	0.0109628	24386582	4750537	14816767	6	6	5
PY17X_0819700	1	PY17X_0819700	61	PY17X_0819700	1	TFPQFIIK	4	0.00165307	0.0168345	30532248	4.36623e+06	20260324	6	1	5
PY17X_0819700	1	PY17X_0819700	61	PY17X_0819700	1	FEKLETEQLLLQMVK	3	0.00026896	0.00778278	1.19844e+06	452776	764148	5	7	5
PY17X_0819700	1	PY17X_0819700	61	PY17X_0819700	1	LELPELCSDLK	4	0.000150232	0.00641999	9502112	2.32034e+06	7.8013e+06	4	0	5
PY17X_0819700	1	PY17X_0819700	61	PY17X_0819700	1	EHGHSASLNDNLSPLQYER	4	8.49322e-06	0.00247051	3.66619e+06	357186	2.50021e+06	10	0	4
PY17X_0819700	1	PY17X_0819700	61	PY17X_0819700	1	YNEESQVIGFLGGIDGLYSK	3	0.00026896	0.00786176	288469	59964.6	112774	8	0	3
PY17X_0819700	1	PY17X_0819700	61	PY17X_0819700	1	ILIEELNIILK	4	0.000300594	0.00818319	6532866	976910	2.13392e+06	4	6	0
PY17X_0819700	1	PY17X_0819700	61	PY17X_0819700	1	ETNNNELFK	5	0.000829543	0.0110318	326860	3923639	172514	0	6	0
PY17X_0819700	1	PY17X_0819700	61	PY17X_0819700	1	ELLHVDLR	3	0.00501238	0.0334466	7.83008e+06	2.30741e+06	1.93654e+06	0	3	0
PY17X_0820000	1	PY17X_0820000	6	PY17X_0820000	1	TTFISHPGVMAVSQLLEMK	5	8.49322e-06	0.00157075	1.19737e+06	380367	2.11054e+06	7	7	15
PY17X_0820000	1	PY17X_0820000	6	PY17X_0820000	1	ILNAQPGLKENIELQK	4	8.49322e-06	0.00362087	586350	1.07008e+06	869742	3	4	8
PY17X_0820000	1	PY17X_0820000	6	PY17X_0820000	1	ILNAQPGLK	3	0.000661331	0.0102648	3.4263e+06	3.14596e+06	4.1381e+06	3	4	5
PY17X_0820000	1	PY17X_0820000	6	PY17X_0820000	1	EKGNYEIPDIIK	3	0.00124676	0.0139054	1.64041e+06	406267	1.1519e+06	2	0	4
PY17X_0820000	1	PY17X_0820000	6	PY17X_0820000	1	GNYEIPDIIK	3	0.00167966	0.017026	258215	100737	744912	0	0	3
PY17X_0820000	1	PY17X_0820000	6	PY17X_0820000	1	IMHDYIQNK	5	0.00831713	0.0475567	1.75001e+06	1.81322e+06	759308	0	5	0
PY17X_0820300	1	PY17X_0820300	5	PY17X_0820300	1	YILPYQNQQNNINR	5	4.78051e-05	0.00427492	1.77637e+06	289415	1.71681e+06	6	0	11
PY17X_0820300	1	PY17X_0820300	5	PY17X_0820300	1	TPLVSHAYIYGENSEQLIK	3	4.78051e-05	0.00504292	105368	0	141791	1	0	6
PY17X_0820300	1	PY17X_0820300	5	PY17X_0820300	1	YSDIETEEIENNNK	5	0.00566326	0.0362425	600568	0	518684	0	0	6
PY17X_0820300	1	PY17X_0820300	5	PY17X_0820300	1	YQYNNSPYQK	5	0.00110453	0.0131886	563706	0	646266	4	0	5
PY17X_0820300	1	PY17X_0820300	5	PY17X_0820300	1	NNCLYNNFR	4	0.00911088	0.0508802	484063	205259	567272	0	0	4
PY17X_0821000	1	PY17X_0821000	9	PY17X_0821000	1	EQLIDILATAASIHEDIR	5	8.49322e-06	0.00121781	6729668	3.3205e+06	5998403	13	11	14
PY17X_0821000	1	PY17X_0821000	9	PY17X_0821000	1	GYGFLTFSSPK	5	8.49322e-06	0.00313681	9831523	3.25021e+06	9133746	7	5	10
PY17X_0821000	1	PY17X_0821000	9	PY17X_0821000	1	LVADPFTDHYQNK	5	8.49322e-06	0.0024845	4.30636e+06	2126637	3756144	8	7	9
PY17X_0821000	1	PY17X_0821000	9	PY17X_0821000	1	IKDEESEIEQLR	4	0.000252245	0.0076808	1.38854e+06	1.4852e+06	1.6813e+06	4	3	5
PY17X_0821000	1	PY17X_0821000	9	PY17X_0821000	1	NQNFNYYQK	5	0.000579862	0.00985569	1.80361e+06	380472	1.60827e+06	7	5	4
PY17X_0821000	1	PY17X_0821000	9	PY17X_0821000	1	NIPFSTKDEQFLK	5	8.49322e-06	0.00308408	1.04665e+06	1872060	1.64413e+06	3	9	2
PY17X_0821000	1	PY17X_0821000	9	PY17X_0821000	1	CNEAVTSSPSTR	5	8.49322e-06	0.00329253	23465.8	7159040	0	0	10	0
PY17X_0821000	1	PY17X_0821000	9	PY17X_0821000	1	TNVTTLR	4	0.00775297	0.0455725	243176	8.3163e+06	24889	0	4	0
PY17X_0821000	1	PY17X_0821000	9	PY17X_0821000	1	YIESVQK	4	0.00239941	0.0205824	0	1.94748e+06	21882.6	0	4	0
PY17X_0821300	1	PY17X_0821300	26	PY17X_0821300	1	DQEENVNMICTCGK	5	8.49322e-06	0.00348594	2.22187e+06	633986	2.5539e+06	11	3	13
PY17X_0821300	1	PY17X_0821300	26	PY17X_0821300	1	INTNSNEVEDIEK	5	8.49322e-06	0.00212618	2316093	325242	1.8223e+06	10	0	13
PY17X_0821300	1	PY17X_0821300	26	PY17X_0821300	1	MTIDDILNQINSCSIK	5	8.49322e-06	0.00329011	3.48945e+06	0	3366469	11	0	12
PY17X_0821300	1	PY17X_0821300	26	PY17X_0821300	1	LTTNNVENGDTVDTDEKGEK	5	8.49322e-06	0.00196642	842634	224931	727389	8	0	12
PY17X_0821300	1	PY17X_0821300	26	PY17X_0821300	1	HSGEEEDMDLSPFER	5	8.49322e-06	0.00252425	6.15486e+06	2487170	6.23631e+06	9	8	11
PY17X_0821300	1	PY17X_0821300	26	PY17X_0821300	1	INSTNSINKDPFETPR	5	8.49322e-06	0.00357497	2372924	2.97162e+06	2155598	3	7	11
PY17X_0821300	1	PY17X_0821300	26	PY17X_0821300	1	CLDDINNNVR	5	0.000191101	0.00700459	4.81459e+06	1.37935e+06	4399903	9	5	10
PY17X_0821300	1	PY17X_0821300	26	PY17X_0821300	1	TNSIQTNGDKVYNTR	5	8.49322e-06	0.0017321	892038	88192.3	1.19493e+06	8	0	10
PY17X_0821300	1	PY17X_0821300	26	PY17X_0821300	1	IGNGGNYFIDEDNQIGGK	5	8.49322e-06	0.00289266	2.11583e+06	410988	2.37176e+06	7	4	10
PY17X_0821300	1	PY17X_0821300	26	PY17X_0821300	1	ASIDIMNQLDGR	5	8.49322e-06	0.00347839	6.80634e+06	1.06411e+06	6892670	9	6	8
PY17X_0821300	1	PY17X_0821300	26	PY17X_0821300	1	IDALNVVNTIYYYLNLSK	5	8.49322e-06	0.00274537	1530386	0	480904	6	0	7
PY17X_0821300	1	PY17X_0821300	26	PY17X_0821300	1	IILNIIK	5	0.00182092	0.017803	2.89198e+06	988637	3874708	6	5	6
PY17X_0821300	1	PY17X_0821300	26	PY17X_0821300	1	YDGETCFSYIK	5	0.00127874	0.014243	1.21794e+06	140692	773662	6	0	6
PY17X_0821300	1	PY17X_0821300	26	PY17X_0821300	1	ILCLNILEPFQDFNTR	5	7.34147e-05	0.00514524	470439	0	753734	6	0	6
PY17X_0821300	1	PY17X_0821300	26	PY17X_0821300	1	NYYFYIPSDMK	4	0.000329173	0.00867688	719182	30439	772557	3	0	6
PY17X_0821300	1	PY17X_0821300	26	PY17X_0821300	1	YLDIIEIYQVEK	5	8.49322e-06	0.00114069	2.96929e+06	37357.7	2.30913e+06	8	0	5
PY17X_0821300	1	PY17X_0821300	26	PY17X_0821300	1	QITMLGLLR	4	0.00533179	0.0346468	0	1279384	3.19685e+06	0	3	5
PY17X_0821300	1	PY17X_0821300	26	PY17X_0821300	1	NNNDNLSNLTDLK	4	4.78051e-05	0.00440755	2.06636e+06	998501	1.79673e+06	7	3	4
PY17X_0821300	1	PY17X_0821300	26	PY17X_0821300	1	FELLLSGLNDK	4	0.00127237	0.0141758	3.75063e+06	538916	2.71946e+06	6	0	4
PY17X_0821300	1	PY17X_0821300	26	PY17X_0821300	1	TMSMDFSDVK	4	4.78051e-05	0.00512602	1.11578e+06	394570	1.03285e+06	5	7	4
PY17X_0821300	1	PY17X_0821300	26	PY17X_0821300	1	LYDLNLTSSEDTPIK	2	4.78051e-05	0.00441312	0	24293	53106.3	0	6	4
PY17X_0821300	1	PY17X_0821300	26	PY17X_0821300	1	RTSYTDVISK	4	0.0013108	0.0145714	1.02972e+06	2.71206e+06	1007276	0	5	4
PY17X_0821300	1	PY17X_0821300	26	PY17X_0821300	1	SNIIQLLYK	5	0.00142325	0.0151323	2.4979e+06	361884	1.18885e+06	6	0	3
PY17X_0821300	1	PY17X_0821300	26	PY17X_0821300	1	TSYTDVISK	4	0.00486879	0.0326877	3181057	443492	2.27107e+06	0	3	3
PY17X_0821300	1	PY17X_0821300	26	PY17X_0821300	1	IYVQHFSTDQEK	4	0.00198905	0.0185139	1.72664e+06	280313	1111643	6	6	0
PY17X_0821300	1	PY17X_0821300	26	PY17X_0821300	1	SNEENNNSTILK	5	0.000661331	0.0102757	0	979259	0	0	7	0
PY17X_0821500	1	PY17X_0821500	1	PY17X_0821500	1	NKPITLDPFSNCSK	4	0.000150232	0.00631613	2.69085e+06	391138	2.12529e+06	6	0	5
PY17X_0821800	1	PY17X_0821800	33	PY17X_0821800	1	TEETYDEVINLLGNK	5	8.49322e-06	0.00219138	11855022	4740689	9130388	16	13	15
PY17X_0821800	1	PY17X_0821800	33	PY17X_0821800	1	CPVQLGVIK	5	0.000233746	0.00731526	12911642	4544746	7.51578e+06	16	15	14
PY17X_0821800	1	PY17X_0821800	33	PY17X_0821800	1	CEDFLFIINNILK	5	8.49322e-06	0.00302456	13624525	1.0038e+06	8692477	14	9	13
PY17X_0821800	1	PY17X_0821800	33	PY17X_0821800	1	KLEQIEPTITSIIFK	5	8.49322e-06	0.00225053	22328128	10772813	16266254	12	10	13
PY17X_0821800	1	PY17X_0821800	33	PY17X_0821800	1	IYYENFIDDLNDEELMYKK	5	4.78051e-05	0.00446944	4.27525e+06	1.49938e+06	3.43887e+06	6	6	12
PY17X_0821800	1	PY17X_0821800	33	PY17X_0821800	1	DINNISQEFSSTK	5	8.49322e-06	0.00258952	20581546	10408650	14875729	13	15	10
PY17X_0821800	1	PY17X_0821800	33	PY17X_0821800	1	HIFNQEEYIEINNNNTNGSDEK	5	8.49322e-06	0.00179066	2119292	2.48557e+06	2.12745e+06	9	14	10
PY17X_0821800	1	PY17X_0821800	33	PY17X_0821800	1	IGTILIDIK	5	0.000150232	0.00665664	16979954	6111173	11084577	9	9	10
PY17X_0821800	1	PY17X_0821800	33	PY17X_0821800	1	HSFYILGINPR	5	8.49322e-06	0.00270345	20010542	6796883	14118193	9	8	10
PY17X_0821800	1	PY17X_0821800	33	PY17X_0821800	1	EASLAILGCQK	5	0.000191101	0.00708441	23421472	14339154	17666202	13	14	9
PY17X_0821800	1	PY17X_0821800	33	PY17X_0821800	1	GTTMINWNSINITLHK	5	8.49322e-06	0.00152672	3.40062e+06	1.02709e+06	1.29541e+06	10	10	8
PY17X_0821800	1	PY17X_0821800	33	PY17X_0821800	1	IYDYIDEMIK	5	0.000427711	0.00919092	19736720	10446862	15475791	10	9	8
PY17X_0821800	1	PY17X_0821800	33	PY17X_0821800	1	ISYDAEIQR	5	0.000329173	0.00876801	27882282	16937168	19908210	10	8	8
PY17X_0821800	1	PY17X_0821800	33	PY17X_0821800	1	SFGFIYSIIK	5	0.000191101	0.00703736	18347746	9105066	11807838	9	8	8
PY17X_0821800	1	PY17X_0821800	33	PY17X_0821800	1	KHSFYILGINPR	5	0.000130415	0.00615417	17876846	7106678	14413458	8	5	8
PY17X_0821800	1	PY17X_0821800	33	PY17X_0821800	1	ESFDMFLK	5	0.00047623	0.00936698	15341867	6657962	9738501	7	7	6
PY17X_0821800	1	PY17X_0821800	33	PY17X_0821800	1	HILHPDKEPNPEWK	4	0.000252245	0.00767084	185172	0	120697	7	6	6
PY17X_0821800	1	PY17X_0821800	33	PY17X_0821800	1	AVQFIIDR	5	0.000778593	0.0108401	12177875	3.4609e+06	8063760	7	5	6
PY17X_0821800	1	PY17X_0821800	33	PY17X_0821800	1	YDEYTWFDK	5	0.000964928	0.0124789	2.87086e+06	0	2.0271e+06	6	0	6
PY17X_0821800	1	PY17X_0821800	33	PY17X_0821800	1	NEIDVNIK	4	0.00169818	0.0173284	7.25167e+06	2820704	4510764	4	3	6
PY17X_0821800	1	PY17X_0821800	33	PY17X_0821800	1	KTVEDLFYIYK	5	0.000252245	0.00766305	1.99875e+06	396993	1.07866e+06	8	4	5
PY17X_0821800	1	PY17X_0821800	33	PY17X_0821800	1	TVEDLFYIYK	5	4.78051e-05	0.00507859	15386862	8743639	10367751	6	6	5
PY17X_0821800	1	PY17X_0821800	33	PY17X_0821800	1	LEQIEPTITSIIFK	3	8.49322e-06	0.00347852	2349591	807045	1.41116e+06	6	3	5
PY17X_0821800	1	PY17X_0821800	33	PY17X_0821800	1	QIMNKSEYDSLNSVLNLDIDAPNEK	3	0.000661331	0.0101991	561005	0	461782	4	0	5
PY17X_0821800	1	PY17X_0821800	33	PY17X_0821800	1	NNIENNNFITLMSK	4	7.34147e-05	0.00553074	2.84621e+06	839909	1.87658e+06	8	7	4
PY17X_0821800	1	PY17X_0821800	33	PY17X_0821800	1	IDNVNNNQTGSNDDNSDLK	5	8.49322e-06	0.00175286	408979	33998.3	127484	13	4	3
PY17X_0821800	1	PY17X_0821800	33	PY17X_0821800	1	NFNQNIEAR	3	0.0014675	0.016022	1.0028e+06	1.22147e+06	640945	6	7	2
PY17X_0821800	1	PY17X_0821800	33	PY17X_0821800	1	IDYVQPLEIATSTK	5	0.0013108	0.0145937	635632	705726	2.2645e+06	5	7	0
PY17X_0821800	1	PY17X_0821800	33	PY17X_0821800	1	EASLAILGCQKEFR	3	0.00533553	0.0346949	289401	179248	900678	3	0	0
PY17X_0821800	1	PY17X_0821800	33	PY17X_0821800	1	NNIIVDHAK	5	0.000191101	0.00708795	28927.3	7.0333e+06	20872.6	0	10	0
PY17X_0821800	1	PY17X_0821800	33	PY17X_0821800	1	KIDSENIYK	5	0.0012339	0.0137493	299106	6845915	0	0	10	0
PY17X_0821800	1	PY17X_0821800	33	PY17X_0821800	1	NITEDQLK	5	0.00166039	0.0169054	518203	13034349	256367	0	7	0
PY17X_0821800	1	PY17X_0821800	33	PY17X_0821800	1	MKNNIIVDHAK	3	0.00615348	0.0384583	0	365656	46395.9	0	3	0
PY17X_0821900	1	PY17X_0821900	9	PY17X_0821900;UniRef90_O43143	2	LGIDDLVHFDFMDPPAPETLMR	5	8.49322e-06	0.00257266	1.10138e+06	0	2.35149e+06	2	0	9
PY17X_0821900	1	PY17X_0821900	9	PY17X_0821900	1	NYYALEDLPNSEAK	5	4.78051e-05	0.00435891	1.35647e+06	58997.9	1372802	9	3	7
PY17X_0821900	1	PY17X_0821900	9	PY17X_0821900	1	SNLGSVVLNLK	4	0.000918784	0.0119286	206052	42813.7	312815	3	0	6
PY17X_0821900	1	PY17X_0821900	9	PY17X_0821900	1	IESLLIAPISK	4	0.000191101	0.00706257	23975.3	554270	15303.3	5	5	5
PY17X_0821900	1	PY17X_0821900	9	PY17X_0821900	1	YNVIILDEAHER	3	7.34147e-05	0.0055772	350073	35436.6	312980	5	0	5
PY17X_0821900	1	PY17X_0821900	9	PY17X_0821900	1	ITSINPSNPNYYINIR	3	7.34147e-05	0.00592533	907997	0	728413	3	2	5
PY17X_0821900	1	PY17X_0821900	9	PY17X_0821900	1	NNVIIIVGDTGSGK	4	0.000214634	0.0072472	270192	121372	215684	4	0	0
PY17X_0821900	1	PY17X_0821900	9	PY17X_0821900	1	IDGSWLLEVAK	3	0.00444774	0.0304494	762689	1.74221e+06	11101143	0	3	0
PY17X_0821900	1	PY17X_0821900	9	PY17X_0821900	1	HSLVDQNESR	3	0.0049899	0.0333811	0	561845	0	0	3	0
PY17X_0822100	1	PY17X_0822100	1	PY17X_0822100	1	LNSECVETENVTEK	5	0.00026896	0.0077651	609644	298804	528943	6	0	8
PY17X_0822200	1	PY17X_0822200	41	PY17X_0822200	1	LEATLHPTQTVFDVK	5	8.49322e-06	0.00254052	16535774	5.32203e+06	15726067	30	21	29
PY17X_0822200	1	PY17X_0822200	41	PY17X_0822200	1	LKDVEAICQPIIVK	5	8.49322e-06	0.00165466	24259740	1.99672e+06	23124098	27	18	27
PY17X_0822200	1	PY17X_0822200	41	PY17X_0822200	1	TLLPYEIVNNEGKPNIK	5	8.49322e-06	0.00120713	34187568	9949867	34754536	24	15	25
PY17X_0822200	1	PY17X_0822200	41	PY17X_0822200	1	AKFEELNDDLFR	5	4.78051e-05	0.00423009	73255152	30271738	81188752	23	21	24
PY17X_0822200	1	PY17X_0822200	41	PY17X_0822200	1	DKPTTFAPEQISAMVLEK	5	0.00270047	0.0224906	179515488	83173752	186135632	23	0	24
PY17X_0822200	1	PY17X_0822200	41	PY17X_0822200	1	IINEPTAAALAYGLDKK	5	8.49322e-06	0.00215028	4929728	1.0928e+06	5037468	18	15	23
PY17X_0822200	1	PY17X_0822200	41	PY17X_0822200	1	MKEIAQSFLGKPVK	5	0.00095479	0.0123764	17237200	10672734	15828002	25	17	22
PY17X_0822200	1	PY17X_0822200	41	PY17X_0822200	1	KSQTFSTYQDNQPAVLIQVFEGER	5	8.49322e-06	0.00235501	34439240	9961852	35178280	19	16	21
PY17X_0822200	1	PY17X_0822200	41	PY17X_0822200	1	VEILNNDLGNR	5	0.000150232	0.00662785	163903424	125382872	183924784	18	20	21
PY17X_0822200	1	PY17X_0822200	41	PY17X_0822200	1	IINEPTAAALAYGLDK	5	8.49322e-06	0.00291867	79949016	31949124	78342464	19	20	20
PY17X_0822200	1	PY17X_0822200	41	PY17X_0822200	1	NAVVTVPAYFNDAQR	5	4.78051e-05	0.00454286	443486560	194148208	439621184	19	14	20
PY17X_0822200	1	PY17X_0822200	41	PY17X_0822200	1	EAEDWLNNNSNADSEALKQK	5	8.49322e-06	0.00290937	6.0868e+06	4.66493e+06	6.7581e+06	23	21	19
PY17X_0822200	1	PY17X_0822200	41	PY17X_0822200	1	SKIDEIVLVGGSTR	5	7.34147e-05	0.00525144	176473344	101987600	163589840	21	16	19
PY17X_0822200	1	PY17X_0822200	41	PY17X_0822200	1	DRTLLPYEIVNNEGKPNIK	5	8.49322e-06	0.00305953	14752602	5.18737e+06	18182768	16	16	19
PY17X_0822200	1	PY17X_0822200	41	PY17X_0822200	1	DAGAIAGLNIVR	5	0.000300594	0.0082838	459524384	276395328	512552768	17	17	18
PY17X_0822200	1	PY17X_0822200	41	PY17X_0822200	1	DFFNGKEPNR	5	8.49322e-06	0.00347605	16867864	9782121	19065490	13	12	18
PY17X_0822200	1	PY17X_0822200	41	PY17X_0822200	1	LEATLHPTQTVFDVKR	5	8.49322e-06	0.00224316	3.89832e+06	3183581	4.32e+06	22	18	17
PY17X_0822200	1	PY17X_0822200	41	PY17X_0822200	1	NNLDNYIQSMK	5	7.34147e-05	0.00557934	115131184	73882080	133512504	16	16	16
PY17X_0822200	1	PY17X_0822200	41	PY17X_0822200	1	EDKDTILNAIK	5	4.78051e-05	0.00408016	12009802	4.23932e+06	12137347	16	16	15
PY17X_0822200	1	PY17X_0822200	41	PY17X_0822200	1	DVEAICQPIIVK	5	8.49322e-06	0.00258915	25765762	3.01127e+06	29308654	16	8	15
PY17X_0822200	1	PY17X_0822200	41	PY17X_0822200	1	ITPSYVSFVDGERK	5	8.49322e-06	0.00171089	7.8837e+06	2.74978e+06	7612484	14	10	14
PY17X_0822200	1	PY17X_0822200	41	PY17X_0822200	1	NGRVEILNNDLGNR	5	8.49322e-06	0.0025328	22337636	8.2053e+06	23350346	14	0	14
PY17X_0822200	1	PY17X_0822200	41	PY17X_0822200	1	QATKDAGAIAGLNIVR	5	8.49322e-06	0.00216925	4.35861e+06	243605	2.96029e+06	16	0	12
PY17X_0822200	1	PY17X_0822200	41	PY17X_0822200	1	EIAQSFLGKPVK	5	8.49322e-06	0.00234966	22236134	15377994	20747524	12	11	12
PY17X_0822200	1	PY17X_0822200	41	PY17X_0822200	1	ITPSYVSFVDGER	5	8.49322e-06	0.00279893	6353017	2.85974e+06	6553604	9	12	12
PY17X_0822200	1	PY17X_0822200	41	PY17X_0822200	1	FEELNDDLFR	5	4.78051e-05	0.00428206	32968124	15739543	39076596	10	10	11
PY17X_0822200	1	PY17X_0822200	41	PY17X_0822200	1	MINDAEKFADEDK	5	4.78051e-05	0.00476575	1.85569e+06	1.09411e+06	2.23926e+06	9	8	11
PY17X_0822200	1	PY17X_0822200	41	PY17X_0822200	1	VEILNNDLGNRITPSYVSFVDGER	5	8.49322e-06	0.0013951	3.07783e+06	354032	2.1036e+06	9	8	10
PY17X_0822200	1	PY17X_0822200	41	PY17X_0822200	1	VMDYFIK	5	0.00172313	0.0174074	119922160	57872816	120797280	9	7	8
PY17X_0822200	1	PY17X_0822200	41	PY17X_0822200	1	EAEDWLNNNSNADSEALK	5	8.49322e-06	0.00182125	1.5291e+06	8688846	261426	6	13	8
PY17X_0822200	1	PY17X_0822200	41	PY17X_0822200	1	DTILNAIK	5	0.000661331	0.0102465	22487138	9984695	22540328	8	5	7
PY17X_0822200	1	PY17X_0822200	41	PY17X_0822200	1	NGILHVEAEDK	5	8.49322e-06	0.00336594	11541751	2.82078e+06	9536613	6	5	7
PY17X_0822200	1	PY17X_0822200	41	PY17X_0822200	1	DNHLLGKFELSGIPPAQR	5	8.49322e-06	0.00160506	8563614	2522171	13170138	9	0	4
PY17X_0822200	1	PY17X_0822200	41	PY17X_0822200	1	VESKNNLDNYIQSMK	2	8.49322e-06	0.0017344	1.28917e+06	218792	894198	8	8	3
PY17X_0822200	1	PY17X_0822200	41	PY17X_0822200	1	FADEDKNLR	5	7.34147e-05	0.00549476	28072.1	4322178	0	0	14	0
PY17X_0822200	1	PY17X_0822200	41	PY17X_0822200	1	VLDDAKYEK	5	4.78051e-05	0.00447936	254951	5148625	59316.6	0	13	0
PY17X_0822200	1	PY17X_0822200	41	PY17X_0822200	1	GITITNDKGR	5	4.78051e-05	0.00503717	0	4757453	0	0	11	0
PY17X_0822200	1	PY17X_0822200	41	PY17X_0822200	1	NGILHVEAEDKGTGK	5	0.000361253	0.00901634	158151	584078	734030	0	8	0
PY17X_0822200	1	PY17X_0822200	41	PY17X_0822200	1	GITITNDK	5	0.000945274	0.0123083	257416	61443028	18068.1	0	8	0
PY17X_0822200	1	PY17X_0822200	41	PY17X_0822200	1	FDDKEVAK	5	0.00169818	0.0173103	0	1.74298e+06	38190.8	0	6	0
PY17X_0822200	1	PY17X_0822200	41	PY17X_0822200	1	RNTVIPTK	5	0.00775001	0.0455003	31567.3	3.27446e+06	0	0	5	0
PY17X_0822300	1	PY17X_0822300	13	PY17X_0822300	1	VTDFIVVVGDKPIYSSGISR	5	8.49322e-06	0.00131649	11395619	2.29341e+06	11576388	17	7	21
PY17X_0822300	1	PY17X_0822300	13	PY17X_0822300	1	VTFIVSPGSNFMDGVK	5	8.49322e-06	0.00191691	44707816	16332526	53000640	14	12	15
PY17X_0822300	1	PY17X_0822300	13	PY17X_0822300	1	KVTDFIVVVGDKPIYSSGISR	5	8.49322e-06	0.00365669	3.06626e+06	302675	3.17043e+06	14	3	14
PY17X_0822300	1	PY17X_0822300	13	PY17X_0822300	1	DGVTTIESDDEK	5	4.78051e-05	0.00488115	17785322	4501614	21546824	13	7	13
PY17X_0822300	1	PY17X_0822300	13	PY17X_0822300	1	VNSLQYFATLPK	5	8.49322e-06	0.00351371	16231131	4350497	16816800	11	10	11
PY17X_0822300	1	PY17X_0822300	13	PY17X_0822300	1	GSSYLSYYLLPLLK	5	8.49322e-06	0.00284549	21373240	10628013	25011222	9	8	11
PY17X_0822300	1	PY17X_0822300	13	PY17X_0822300	1	FASLGNWGK	5	0.000191101	0.00689584	29485750	15560025	34986136	11	9	9
PY17X_0822300	1	PY17X_0822300	13	PY17X_0822300	1	VELIDIPAVGPMGNKDTFVR	5	8.49322e-06	0.00165802	3.54607e+06	1.05109e+06	4316146	8	5	9
PY17X_0822300	1	PY17X_0822300	13	PY17X_0822300	1	GLNDPSWK	5	0.000918784	0.0119024	13569996	7619042	16821920	9	7	7
PY17X_0822300	1	PY17X_0822300	13	PY17X_0822300	1	VELIDIPAVGPMGNK	5	8.49322e-06	0.00329408	25393808	7.32283e+06	22925856	8	6	7
PY17X_0822300	1	PY17X_0822300	13	PY17X_0822300	1	TLDKVNSLQYFATLPK	4	7.34147e-05	0.00566268	1.65103e+06	597122	1.50575e+06	7	2	6
PY17X_0822300	1	PY17X_0822300	13	PY17X_0822300	1	SLYEDVYEEEK	3	0.000191101	0.00696319	1.4741e+06	2.06735e+06	1.15616e+06	5	5	5
PY17X_0822300	1	PY17X_0822300	13	PY17X_0822300	1	AWDDLKLQLNVAK	3	0.00461941	0.0315422	2.71023e+06	9557.79	461336	0	0	3
PY17X_0822400	1	PY17X_0822400	1	PY17X_0822400	1	FHPGGEEILLER	5	8.49322e-06	0.00302416	4.13071e+06	2.83967e+06	6125814	7	5	8
PY17X_0822600	1	PY17X_0822600	10	PY17X_0822600	1	CIVHPSVIFTILDSYLR	5	8.49322e-06	0.00382606	29394714	0	27067124	14	0	17
PY17X_0822600	1	PY17X_0822600	10	PY17X_0822600	1	DKTPQYFDIQPHTNIK	5	8.49322e-06	0.00186261	9360310	2.93064e+06	8424543	14	8	15
PY17X_0822600	1	PY17X_0822600	10	PY17X_0822600	1	VFSNDPFISVEK	5	4.78051e-05	0.0046162	36594412	23303256	34446864	15	15	13
PY17X_0822600	1	PY17X_0822600	10	PY17X_0822600	1	LLNNEIDENSLK	5	8.49322e-06	0.00391406	6387154	2.37248e+06	5449500	10	9	12
PY17X_0822600	1	PY17X_0822600	10	PY17X_0822600	1	LLNNEIDENSLKK	5	8.49322e-06	0.00237183	2.58376e+06	494991	2.12586e+06	10	4	11
PY17X_0822600	1	PY17X_0822600	10	PY17X_0822600	1	DHHETMYELK	5	7.34147e-05	0.00603008	1.53322e+06	2.42743e+06	1.16525e+06	9	7	11
PY17X_0822600	1	PY17X_0822600	10	PY17X_0822600	1	AYVQLPINLVK	5	7.34147e-05	0.0060122	30576022	9547896	24026634	12	10	10
PY17X_0822600	1	PY17X_0822600	10	PY17X_0822600	1	HSLNEGGFLQIIK	5	0.000130415	0.00614608	60165.5	149543	430680	14	7	8
PY17X_0822600	1	PY17X_0822600	10	PY17X_0822600	1	SYVQDIVDKK	5	7.34147e-05	0.00539979	6.11435e+06	603805	5.13493e+06	9	0	6
PY17X_0822600	1	PY17X_0822600	10	PY17X_0822600	1	SYVQDIVDK	5	0.000130415	0.00613717	13067160	5591608	11590044	7	6	6
PY17X_0823100	1	PY17X_0823100	11	PY17X_0823100	1	NDINYDTSNNEIEEK	5	4.78051e-05	0.00403794	2045167	617588	1.71921e+06	10	7	13
PY17X_0823100	1	PY17X_0823100	11	PY17X_0823100	1	HSLFSNIDDDQDYIYSYNR	5	8.49322e-06	0.00347367	100426	1.03066e+06	2.49032e+06	10	3	10
PY17X_0823100	1	PY17X_0823100	11	PY17X_0823100	1	TPDIQITDFENASVVALIMTLSK	5	0.00026896	0.00786784	55183.7	0	224424	0	0	8
PY17X_0823100	1	PY17X_0823100	11	PY17X_0823100	1	FILNHPAYEQNSYINNQINYDLCK	5	8.49322e-06	0.00247101	566721	0	135945	11	0	7
PY17X_0823100	1	PY17X_0823100	11	PY17X_0823100	1	ENVDEYLAR	5	0.00146645	0.0157817	19976386	2.09082e+06	1.18942e+06	7	6	6
PY17X_0823100	1	PY17X_0823100	11	PY17X_0823100	1	DITTIQDIIK	3	0.00026896	0.0078835	1.59036e+06	364613	1.4188e+06	5	4	6
PY17X_0823100	1	PY17X_0823100	11	PY17X_0823100	1	STNFVSSDFTQQK	4	0.0013062	0.0144442	805074	245499	696092	5	2	4
PY17X_0823100	1	PY17X_0823100	11	PY17X_0823100	1	NKQELLDSSPINLSPIK	3	0.00251829	0.0213474	491268	0	192975	5	0	1
PY17X_0823100	1	PY17X_0823100	11	PY17X_0823100	1	IGTPLSWEDVQNVK	5	0.00146161	0.01571	9969649	6.651e+06	10997886	9	8	0
PY17X_0823100	1	PY17X_0823100	11	PY17X_0823100	1	TIQDSENCDENESR	5	0.00649221	0.0404203	0	484761	0	0	5	0
PY17X_0823100	1	PY17X_0823100	11	PY17X_0823100	1	VISNSVDCR	3	0.00587814	0.0373301	0	2157312	0	0	3	0
PY17X_0823200	1	PY17X_0823200	20	PY17X_0823200	1	AKEYMEPLVLVK	5	4.78051e-05	0.00476396	55477648	7.91964e+06	39765128	23	13	24
PY17X_0823200	1	PY17X_0823200	20	PY17X_0823200	1	DGKNPIAAVSNSR	5	4.78051e-05	0.00487322	230296720	78666704	165727280	17	14	19
PY17X_0823200	1	PY17X_0823200	20	PY17X_0823200	1	VPCFWANTLR	5	7.34147e-05	0.00562526	287844352	91533056	218343792	17	15	17
PY17X_0823200	1	PY17X_0823200	20	PY17X_0823200	1	CAHEQMNIQKQYDEK	5	8.49322e-06	0.00380931	1.29583e+06	0	385557	21	0	16
PY17X_0823200	1	PY17X_0823200	20	PY17X_0823200	1	DVIIQKVPCFWANTLR	5	4.78051e-05	0.00446973	32528404	2.58619e+06	16523250	18	9	16
PY17X_0823200	1	PY17X_0823200	20	PY17X_0823200	1	HVTFDNNQEKVVECTR	5	8.49322e-06	0.00244205	1.83381e+06	43671.8	1197493	16	0	14
PY17X_0823200	1	PY17X_0823200	20	PY17X_0823200	1	EYMEPLVLVK	5	7.34147e-05	0.0054796	313516928	74201360	230696736	15	12	14
PY17X_0823200	1	PY17X_0823200	20	PY17X_0823200	1	NPIAAVSNSR	5	0.000150232	0.00620971	29578006	90394864	16484680	12	14	11
PY17X_0823200	1	PY17X_0823200	20	PY17X_0823200	1	IDIDNEMPK	5	0.000945274	0.0122957	288472096	85702136	203314720	10	10	10
PY17X_0823200	1	PY17X_0823200	20	PY17X_0823200	1	DIEQLDIK	5	0.00381885	0.0279621	187999760	78812816	139389888	10	9	9
PY17X_0823200	1	PY17X_0823200	20	PY17X_0823200	1	DFEDIQK	5	0.00149572	0.0163443	54712588	18818058	32393866	10	8	7
PY17X_0823200	1	PY17X_0823200	20	PY17X_0823200	1	DFEDIQKDIEQLDIK	5	0.000361253	0.00900774	2.31513e+06	0	1.92726e+06	9	0	7
PY17X_0823200	1	PY17X_0823200	20	PY17X_0823200	1	ITFTFSEK	5	0.000319302	0.00842319	450002720	128548808	315054528	7	9	7
PY17X_0823200	1	PY17X_0823200	20	PY17X_0823200	1	HSKIDNDDPLIPFIK	5	0.000638158	0.0100174	1.59482e+06	1.40182e+06	1.57383e+06	8	5	6
PY17X_0823200	1	PY17X_0823200	20	PY17X_0823200	1	WSVFEWFTTDELQDKPDLGEIIR	5	0.00167966	0.0170327	57009504	176962	59187100	36	8	0
PY17X_0823200	1	PY17X_0823200	20	PY17X_0823200	1	HVTFDNNQEK	5	4.78051e-05	0.00408496	418867	26981614	53470.1	0	20	0
PY17X_0823200	1	PY17X_0823200	20	PY17X_0823200	1	CAHEQMNIQK	5	4.78051e-05	0.00497424	57550.3	7.28376e+06	26123.6	0	19	0
PY17X_0823200	1	PY17X_0823200	20	PY17X_0823200	1	SENSVENTTDPK	5	8.49322e-06	0.00372448	0	15761170	0	0	14	0
PY17X_0823200	1	PY17X_0823200	20	PY17X_0823200	1	DRSENSVENTTDPK	5	0.000427711	0.00918067	55460.6	20186392	86993.7	0	12	0
PY17X_0823200	1	PY17X_0823200	20	PY17X_0823200	1	DNMDNNGSYK	5	0.000191101	0.00713947	30161.7	10774165	0	0	9	0
PY17X_0823300	1	PY17X_0823300	9	PY17X_0823300	1	HAYDVLSDDVRR	5	0.000150232	0.00631658	2.32104e+06	1.63508e+06	2237868	5	8	14
PY17X_0823300	1	PY17X_0823300	9	PY17X_0823300	1	EFSLTLDSQQMNLLEK	5	8.49322e-06	0.00198713	2.70754e+06	0	2.15932e+06	13	0	13
PY17X_0823300	1	PY17X_0823300	9	PY17X_0823300	1	SNDVVESTNYLK	5	8.49322e-06	0.00248017	13131067	5.00641e+06	12782378	11	9	13
PY17X_0823300	1	PY17X_0823300	9	PY17X_0823300	1	HAYDVLSDDVR	5	4.78051e-05	0.00442961	22733348	7385438	23513924	13	12	12
PY17X_0823300	1	PY17X_0823300	9	PY17X_0823300	1	NASLIYLMR	5	0.000766478	0.0106074	8.34767e+06	2.69621e+06	8.2183e+06	9	0	10
PY17X_0823300	1	PY17X_0823300	9	PY17X_0823300	1	SNDVVESTNYLKK	5	4.78051e-05	0.00397376	4909628	2.01e+06	4.14593e+06	11	5	7
PY17X_0823300	1	PY17X_0823300	9	PY17X_0823300	1	IYHPDKNSDESADSSFIK	4	8.49322e-06	0.00216046	609658	110671	365798	10	6	2
PY17X_0823300	1	PY17X_0823300	9	PY17X_0823300	1	NSDESADSSFIK	5	4.78051e-05	0.00436024	270732	826948	469016	0	7	0
PY17X_0823300	1	PY17X_0823300	9	PY17X_0823300	1	QEIQTAYR	5	0.0021656	0.0193822	23638.5	3588441	47322.2	0	6	0
PY17X_0823600	1	PY17X_0823600	21	PY17X_0823600	1	ENIIEWLNTLPMPSVEVMDLGDVNK	5	8.49322e-06	0.00119356	3.33814e+06	0	2.05258e+06	22	0	28
PY17X_0823600	1	PY17X_0823600	21	PY17X_0823600	1	VEILNGPGSTIPNDSIK	5	8.49322e-06	0.00135072	48388544	21828650	47834000	19	14	19
PY17X_0823600	1	PY17X_0823600	21	PY17X_0823600	1	SEIVENFIENFYNNK	5	8.49322e-06	0.00183925	16317203	3.60966e+06	18846964	19	9	17
PY17X_0823600	1	PY17X_0823600	21	PY17X_0823600	1	IYPSIGIYPK	5	7.34147e-05	0.00581874	46084428	21953670	45822708	12	11	12
PY17X_0823600	1	PY17X_0823600	21	PY17X_0823600	1	EDILVAAMDAK	5	4.78051e-05	0.0048543	6.16716e+06	206074	5653564	12	0	12
PY17X_0823600	1	PY17X_0823600	21	PY17X_0823600	1	EFVSAANAIDKGDVVFVYIDTVK	5	8.49322e-06	0.00137432	7.28548e+06	1.43898e+06	8.15809e+06	14	7	11
PY17X_0823600	1	PY17X_0823600	21	PY17X_0823600	1	GFASIIAYCTK	5	8.49322e-06	0.00348819	17147874	611794	13754126	12	5	11
PY17X_0823600	1	PY17X_0823600	21	PY17X_0823600	1	VENIKSEIVENFIENFYNNK	5	8.49322e-06	0.00196312	1920413	116081	2.04839e+06	8	0	11
PY17X_0823600	1	PY17X_0823600	21	PY17X_0823600	1	DYDPEKGYTFHK	5	4.78051e-05	0.00452799	5142824	932194	4.51806e+06	8	4	10
PY17X_0823600	1	PY17X_0823600	21	PY17X_0823600	1	ECKPLFSFWEK	5	8.49322e-06	0.00357885	17649182	4367378	18965060	7	5	9
PY17X_0823600	1	PY17X_0823600	21	PY17X_0823600	1	THIMFPTK	5	0.000287284	0.007958	4.74215e+06	733430	3.77098e+06	10	7	8
PY17X_0823600	1	PY17X_0823600	21	PY17X_0823600	1	YICIMDYTDANIDSAYVLLRPR	5	8.49322e-06	0.000771149	9357260	187081	8.31906e+06	9	0	8
PY17X_0823600	1	PY17X_0823600	21	PY17X_0823600	1	VSNYFHLEYPKEDILVAAMDAK	5	8.49322e-06	0.00333121	2.012e+06	86914.1	2.09992e+06	10	0	7
PY17X_0823600	1	PY17X_0823600	21	PY17X_0823600	1	EFVSAANAIDK	5	4.78051e-05	0.00421449	3925459	723691	3.78846e+06	9	4	7
PY17X_0823600	1	PY17X_0823600	21	PY17X_0823600	1	LVLVFYHLHGCK	5	8.49322e-06	0.00231956	3.23553e+06	345478	1406861	9	4	7
PY17X_0823600	1	PY17X_0823600	21	PY17X_0823600	1	KEEFSEMFALEETNK	4	8.49322e-06	0.00197232	4.45848e+06	1.79454e+06	4.85922e+06	3	8	7
PY17X_0823600	1	PY17X_0823600	21	PY17X_0823600	1	LNDMIDTSIK	5	0.000150232	0.00643927	11101999	5122790	15344985	0	6	6
PY17X_0823600	1	PY17X_0823600	21	PY17X_0823600	1	VSNYFHLEYPK	4	8.49322e-06	0.00259901	5325252	1074604	4.32741e+06	7	0	5
PY17X_0823600	1	PY17X_0823600	21	PY17X_0823600	1	IPNLAIGLTYIDNNEEPR	4	8.49322e-06	0.00138334	1.21223e+06	555468	816858	5	5	5
PY17X_0823600	1	PY17X_0823600	21	PY17X_0823600	1	QNYQILCSNNFESYVLDPNK	3	8.49322e-06	0.0031397	144196	0	573058	4	0	5
PY17X_0823600	1	PY17X_0823600	21	PY17X_0823600	1	LETLIDVTEEILEGEENSDL	5	8.49322e-06	0.000910359	738667	20268	23218.1	15	0	0
PY17X_0823900	1	PY17X_0823900	3	PY17X_0823900	1	VPNLYMIESLDK	5	4.78051e-05	0.00490416	2351814	191092	1.64254e+06	7	0	7
PY17X_0823900	1	PY17X_0823900	3	PY17X_0823900	1	LLNNQTISNYFQNK	3	0.00026896	0.00785994	896332	85449.3	474391	5	0	5
PY17X_0823900	1	PY17X_0823900	3	PY17X_0823900	1	YHFGENNFDSLIEK	2	0.000488448	0.00950605	238599	0	222578	4	0	4
PY17X_0824000	1	PY17X_0824000	27	PY17X_0824000	1	TTEEIEYNNEQENK	5	8.49322e-06	0.00328227	4179051	783501	5367141	15	6	17
PY17X_0824000	1	PY17X_0824000	27	PY17X_0824000	1	FFNNNTAYETTTK	5	8.49322e-06	0.00222343	5891098	2.575e+06	5.63176e+06	17	10	15
PY17X_0824000	1	PY17X_0824000	27	PY17X_0824000	1	NNYNSVNYSSYNLK	5	8.49322e-06	0.00241099	3.98641e+06	1.64928e+06	4.13456e+06	14	9	13
PY17X_0824000	1	PY17X_0824000	27	PY17X_0824000	1	VLNVFQNEEITNK	5	8.49322e-06	0.00173342	11272894	7.16955e+06	12342366	11	12	12
PY17X_0824000	1	PY17X_0824000	27	PY17X_0824000	1	ANDTPSIQVYNWTTR	5	8.49322e-06	0.00202712	4.01469e+06	796732	3.87235e+06	10	0	12
PY17X_0824000	1	PY17X_0824000	27	PY17X_0824000	1	QSLIYQESTNLK	5	8.49322e-06	0.0032044	3.77356e+06	1.86299e+06	3.95675e+06	8	8	12
PY17X_0824000	1	PY17X_0824000	27	PY17X_0824000	1	QESLTSNPMNDIK	4	7.34147e-05	0.00530804	1.80466e+06	661526	1.63507e+06	6	6	11
PY17X_0824000	1	PY17X_0824000	27	PY17X_0824000	1	QSQNLIEMGPNQSISK	5	8.49322e-06	0.00315953	5420693	1.4473e+06	5.4014e+06	11	7	10
PY17X_0824000	1	PY17X_0824000	27	PY17X_0824000	1	IYQNINEINYSQAISSHPNITYK	5	8.49322e-06	0.00141904	1.51528e+06	417228	1450676	9	4	10
PY17X_0824000	1	PY17X_0824000	27	PY17X_0824000	1	NNILTYLNLQNYNK	5	8.49322e-06	0.0031578	5621603	1.57928e+06	5758989	7	4	10
PY17X_0824000	1	PY17X_0824000	27	PY17X_0824000	1	HIIHEEIENEPFQETNNQTELTSK	3	8.49322e-06	0.00381037	41900.5	48888.7	420341	1	6	10
PY17X_0824000	1	PY17X_0824000	27	PY17X_0824000	1	SQVPNKFEFEK	5	8.49322e-06	0.00351854	4.00529e+06	2558314	4177941	8	8	9
PY17X_0824000	1	PY17X_0824000	27	PY17X_0824000	1	LAFCSSIHGVSFK	5	8.49322e-06	0.00262392	2.08866e+06	56802.9	2.21636e+06	8	0	9
PY17X_0824000	1	PY17X_0824000	27	PY17X_0824000	1	NNIIEHMHDSDLK	5	4.78051e-05	0.00424042	2.81923e+06	1.34143e+06	2.62977e+06	7	8	9
PY17X_0824000	1	PY17X_0824000	27	PY17X_0824000	1	IITEIDNVK	5	0.00241385	0.0206291	6.21859e+06	3.57264e+06	6060511	7	3	9
PY17X_0824000	1	PY17X_0824000	27	PY17X_0824000	1	NNYYVYSDER	5	0.000233746	0.00746428	10054298	2.4063e+06	10420632	10	7	8
PY17X_0824000	1	PY17X_0824000	27	PY17X_0824000	1	NSFIHFDISSPK	5	8.49322e-06	0.00296698	5.62982e+06	1.34407e+06	5.28961e+06	10	4	8
PY17X_0824000	1	PY17X_0824000	27	PY17X_0824000	1	SNSNGYFYTNVNNK	5	7.34147e-05	0.00535211	2.46726e+06	303676	1.80598e+06	6	0	6
PY17X_0824000	1	PY17X_0824000	27	PY17X_0824000	1	SLSYVLNLAQPLVQNAPFK	5	7.34147e-05	0.00585317	2.0057e+06	1721819	1.51333e+06	6	4	5
PY17X_0824000	1	PY17X_0824000	27	PY17X_0824000	1	SLQGNIENDESHK	5	0.000329173	0.00862828	690124	610675	607487	0	3	5
PY17X_0824000	1	PY17X_0824000	27	PY17X_0824000	1	QINYYLPPTLSIK	3	0.00224484	0.0198109	2.37014e+06	121732	2.09944e+06	5	0	4
PY17X_0824000	1	PY17X_0824000	27	PY17X_0824000	1	YELDTDNNTNIEK	4	0.00124676	0.0140121	534943	0	813486	4	0	4
PY17X_0824000	1	PY17X_0824000	27	PY17X_0824000	1	NAIISPTSSK	5	0.000816035	0.0110196	102611	5.61907e+06	262278	0	8	0
PY17X_0824000	1	PY17X_0824000	27	PY17X_0824000	1	SDNNNNNSNVFNK	5	7.34147e-05	0.00568851	73056.6	1.68513e+06	92469	0	7	0
PY17X_0824000	1	PY17X_0824000	27	PY17X_0824000	1	EKYELDTDNNTNIEK	5	0.00310543	0.0248352	2.18494e+06	1.09573e+06	1.28827e+06	0	5	0
PY17X_0824000	1	PY17X_0824000	27	PY17X_0824000	1	YEGNFEK	5	0.00421499	0.0293492	178801	2.29996e+06	352117	0	5	0
PY17X_0824000	1	PY17X_0824000	27	PY17X_0824000	1	SLQGNIENDESHKK	4	0.00201696	0.0186284	0	407502	0	0	4	0
PY17X_0824900	1	PY17X_0824900	6	PY17X_0824900	1	YYNILLNNK	5	0.00206029	0.0188041	2570260	547300	1.78583e+06	8	0	7
PY17X_0824900	1	PY17X_0824900	6	PY17X_0824900	1	EYDILNNDFSSVFSNK	5	0.000252245	0.00755669	1.1353e+06	0	737242	8	0	6
PY17X_0824900	1	PY17X_0824900	6	PY17X_0824900	1	HNEADIFIK	5	0.00110453	0.0131274	2.7276e+06	657016	2.145e+06	6	5	5
PY17X_0824900	1	PY17X_0824900	6	PY17X_0824900	1	EDVFQINLGEIK	5	8.49322e-06	0.00335262	2.94508e+06	957082	1.90524e+06	7	5	4
PY17X_0824900	1	PY17X_0824900	6	PY17X_0824900	1	ELFSIAYK	4	0.000638158	0.0100326	3.64645e+06	1.02405e+06	2560603	5	5	4
PY17X_0824900	1	PY17X_0824900	6	PY17X_0824900	1	IYIINIPTFFK	3	0.00295543	0.0240392	600543	394920	950544	3	2	0
PY17X_0825000	1	PY17X_0825000	21	PY17X_0825000	1	IGMGSGSICTTQDVCAVGR	5	8.49322e-06	0.00121544	17505188	8302652	12113452	23	15	19
PY17X_0825000	1	PY17X_0825000	21	PY17X_0825000	1	AQGTAVYHVSNYAHTR	5	8.49322e-06	0.00149933	13196206	5869196	11691016	18	14	17
PY17X_0825000	1	PY17X_0825000	21	PY17X_0825000	1	NLIDAGADVLR	5	7.34147e-05	0.00596231	76713936	40792748	64104368	14	12	13
PY17X_0825000	1	PY17X_0825000	21	PY17X_0825000	1	GMGSMEAMYNK	5	4.78051e-05	0.0049862	12164455	6.20349e+06	9893852	10	10	13
PY17X_0825000	1	PY17X_0825000	21	PY17X_0825000	1	ISQGVSASLVDK	5	4.78051e-05	0.00406362	14639606	8954371	10853250	14	11	12
PY17X_0825000	1	PY17X_0825000	21	PY17X_0825000	1	SILPIVNDNYELIALVCR	5	8.49322e-06	0.000963591	17180294	6129545	14158861	12	7	12
PY17X_0825000	1	PY17X_0825000	21	PY17X_0825000	1	FENGFIFDPYTFSPEHTVADVLCVK	5	8.49322e-06	0.000773059	4.16853e+06	34866.6	3.36962e+06	10	0	12
PY17X_0825000	1	PY17X_0825000	21	PY17X_0825000	1	LAQNMIDIICIDSSQGNSIYQIDMIK	5	8.49322e-06	0.000742753	2.46238e+06	550592	1580280	10	7	11
PY17X_0825000	1	PY17X_0825000	21	PY17X_0825000	1	VSDNLIFNTK	5	4.78051e-05	0.00493664	29660470	21093708	24578026	11	10	10
PY17X_0825000	1	PY17X_0825000	21	PY17X_0825000	1	YPISLSDANK	5	0.000802723	0.0109074	26926602	14977380	21316646	11	10	10
PY17X_0825000	1	PY17X_0825000	21	PY17X_0825000	1	IFGTVYDPTNDIK	5	4.78051e-05	0.00466494	4.13005e+06	1558219	3.38088e+06	10	0	10
PY17X_0825000	1	PY17X_0825000	21	PY17X_0825000	1	SAYPDMPIIAGNVVTSNQAK	4	8.49322e-06	0.00201426	4563267	2.62999e+06	3.57026e+06	8	11	9
PY17X_0825000	1	PY17X_0825000	21	PY17X_0825000	1	GSVLNLIPHLVK	5	8.49322e-06	0.00163481	24456742	11860985	19218652	8	9	9
PY17X_0825000	1	PY17X_0825000	21	PY17X_0825000	1	LVGIITGIDYLYLTNPDVK	5	8.49322e-06	0.00163288	9607119	5.64244e+06	7.50088e+06	12	11	8
PY17X_0825000	1	PY17X_0825000	21	PY17X_0825000	1	EIMTTELVTGK	5	4.78051e-05	0.00458809	9083577	5.65832e+06	7567115	9	9	8
PY17X_0825000	1	PY17X_0825000	21	PY17X_0825000	1	YLVEDKIFGTVYDPTNDIK	5	8.49322e-06	0.0021011	5429819	2.89493e+06	3919839	12	9	6
PY17X_0825000	1	PY17X_0825000	21	PY17X_0825000	1	IKEIMTTELVTGK	5	8.49322e-06	0.00348903	968906	337817	630576	10	7	5
PY17X_0825000	1	PY17X_0825000	21	PY17X_0825000	1	GMGSMEAMYNKQFNSK	5	0.000233746	0.00741	764782	30516.7	138807	10	0	0
PY17X_0825000	1	PY17X_0825000	21	PY17X_0825000	1	SYPITSDGK	5	0.000935385	0.0121119	85950.5	19237046	21190.8	0	8	0
PY17X_0825000	1	PY17X_0825000	21	PY17X_0825000	1	QLIVGASISTR	5	0.000565932	0.00976627	28843.3	11915141	68091.9	0	7	0
PY17X_0825000	1	PY17X_0825000	21	PY17X_0825000	1	LYSGDLKFDIR	5	0.00141288	0.0148682	2835323	1.81582e+06	2.21335e+06	0	5	0
PY17X_0825200	1	PY17X_0825200	3	PY17X_0825200	1	FNQEMWHPNVYPDGR	5	8.49322e-06	0.00345239	8341107	1254492	8.34021e+06	18	5	22
PY17X_0825200	1	PY17X_0825200	3	PY17X_0825200	1	VCISILHPPGIDIYNEQEKPEER	5	8.49322e-06	0.00165487	4.83451e+06	1.06322e+06	5.12662e+06	13	5	22
PY17X_0825200	1	PY17X_0825200	3	PY17X_0825200	1	QFIELSR	4	0.00229497	0.0201341	22074766	15526336	23406890	4	7	7
PY17X_0826200	1	PY17X_0826200	30	PY17X_0826200	1	LYNEHTMSINCISYNK	5	8.49322e-06	0.00147982	1.66271e+06	0	1358713	20	0	17
PY17X_0826200	1	PY17X_0826200	30	PY17X_0826200	1	DNDCIYHKPQNCFDYINR	5	8.49322e-06	0.00149175	5363418	971325	3.18874e+06	19	11	15
PY17X_0826200	1	PY17X_0826200	30	PY17X_0826200	1	IWDQNQTTSLIVFDTK	5	8.49322e-06	0.00220181	11405391	3.51324e+06	8829635	15	10	15
PY17X_0826200	1	PY17X_0826200	30	PY17X_0826200	1	ISYSFQNELMDIFLGK	5	8.49322e-06	0.00164747	13196716	433978	12505962	17	8	13
PY17X_0826200	1	PY17X_0826200	30	PY17X_0826200	1	NINDFDGALNTTQTQSITCIDFNPFK	5	8.49322e-06	0.000790141	4.88686e+06	1.70495e+06	3964942	14	9	12
PY17X_0826200	1	PY17X_0826200	30	PY17X_0826200	1	INEICDTACQSIIYDAYLEEFQR	5	8.49322e-06	0.00124238	295878	6.74771e+06	8814789	13	14	12
PY17X_0826200	1	PY17X_0826200	30	PY17X_0826200	1	NNEEDIYLCYK	5	4.78051e-05	0.00426126	118865	7072206	4410.09	13	9	12
PY17X_0826200	1	PY17X_0826200	30	PY17X_0826200	1	IQGLSEVKGDESK	5	7.34147e-05	0.00571949	4282776	2.1251e+06	4.97971e+06	13	7	11
PY17X_0826200	1	PY17X_0826200	30	PY17X_0826200	1	YTQTVPISFK	5	0.000252245	0.00763751	30270090	18333218	26270236	12	14	11
PY17X_0826200	1	PY17X_0826200	30	PY17X_0826200	1	NLVEFSFQNEK	5	4.78051e-05	0.00427256	38338056	21749916	30858438	11	11	11
PY17X_0826200	1	PY17X_0826200	30	PY17X_0826200	1	FNNEIGFEGCR	5	8.49322e-06	0.00356759	26256964	16309430	21469432	11	10	11
PY17X_0826200	1	PY17X_0826200	30	PY17X_0826200	1	TNMGILCCFTFK	5	8.49322e-06	0.00314878	20371456	4532799	14704313	11	8	11
PY17X_0826200	1	PY17X_0826200	30	PY17X_0826200	1	HDLYFINYK	5	8.49322e-06	0.00347859	6827707	3.5023e+06	6386746	13	9	9
PY17X_0826200	1	PY17X_0826200	30	PY17X_0826200	1	FNQTYMDYLK	5	0.000252245	0.00761526	15259312	5.83374e+06	11919199	12	9	9
PY17X_0826200	1	PY17X_0826200	30	PY17X_0826200	1	FVPIENIDHTIFHLDIK	5	8.49322e-06	0.00221882	5.49767e+06	571096	4160583	11	5	9
PY17X_0826200	1	PY17X_0826200	30	PY17X_0826200	1	DIISQIYFHK	5	0.00010216	0.00608235	7.68901e+06	2.2466e+06	6001011	10	3	9
PY17X_0826200	1	PY17X_0826200	30	PY17X_0826200	1	FHPFYEDLFAISFK	5	8.49322e-06	0.00284352	9963594	212051	6.38183e+06	10	2	9
PY17X_0826200	1	PY17X_0826200	30	PY17X_0826200	1	IYNKNNEEDIYLCYK	5	8.49322e-06	0.00334454	1.54326e+06	84616.1	1.08157e+06	9	1	9
PY17X_0826200	1	PY17X_0826200	30	PY17X_0826200	1	TDNQFYIDNK	5	0.000172579	0.00674439	6.99933e+06	4.53191e+06	5795556	10	9	8
PY17X_0826200	1	PY17X_0826200	30	PY17X_0826200	1	LIFESNLK	5	0.000329173	0.00877173	49061852	27895768	39029164	10	8	8
PY17X_0826200	1	PY17X_0826200	30	PY17X_0826200	1	FNNEIGFEGCRGEEIK	4	4.78051e-05	0.00415858	1.09205e+06	1.05251e+06	1.00352e+06	6	4	8
PY17X_0826200	1	PY17X_0826200	30	PY17X_0826200	1	SKFNNEIGFEGCR	5	8.49322e-06	0.00388289	4.77247e+06	2.0989e+06	4010700	8	5	7
PY17X_0826200	1	PY17X_0826200	30	PY17X_0826200	1	IQGLSEVK	5	0.00141288	0.0148691	4383198	4754778	3019985	4	7	6
PY17X_0826200	1	PY17X_0826200	30	PY17X_0826200	1	THKDLNFIYCDNK	5	0.000378335	0.00907911	1.46462e+06	131138	1118583	4	1	6
PY17X_0826200	1	PY17X_0826200	30	PY17X_0826200	1	DLNFIYCDNK	5	8.49322e-06	0.00343524	329992	4494352	5.00291e+06	0	9	6
PY17X_0826200	1	PY17X_0826200	30	PY17X_0826200	1	ECIYDVK	5	0.00144709	0.0152724	14165552	7334261	7.19395e+06	5	6	5
PY17X_0826200	1	PY17X_0826200	30	PY17X_0826200	1	DIISQIYFHKQNK	3	0.00459	0.0312666	420544	80456.8	239346	0	0	3
PY17X_0826200	1	PY17X_0826200	30	PY17X_0826200	1	DLNFIYCDNKIK	3	0.000150232	0.00628713	170691	186939	158246	5	3	2
PY17X_0826200	1	PY17X_0826200	30	PY17X_0826200	1	NNEQIDKDGECEK	5	8.49322e-06	0.00313901	16276.8	1.67808e+06	17695	0	15	0
PY17X_0826200	1	PY17X_0826200	30	PY17X_0826200	1	TAALNDKNDTVTR	5	0.00129869	0.014388	0	1.07652e+06	18252.8	0	11	0
PY17X_0826300	1	PY17X_0826300	32	PY17X_0826300	1	NSNISNLNYDQNNHFNNYR	5	8.49322e-06	0.00296675	5422245	2.11733e+06	6.15746e+06	24	19	21
PY17X_0826300	1	PY17X_0826300	32	PY17X_0826300	1	DSTNNPLSFEQNENIQK	5	8.49322e-06	0.00307267	6714257	3.3658e+06	8224828	15	8	17
PY17X_0826300	1	PY17X_0826300	32	PY17X_0826300	1	FMFDPNLLYNPNYMR	5	8.49322e-06	0.00247289	7394237	2050698	10955036	13	9	17
PY17X_0826300	1	PY17X_0826300	32	PY17X_0826300	1	TFPEPNVADSTTQNTK	5	8.49322e-06	0.00239145	13388899	9929824	14682936	14	12	16
PY17X_0826300	1	PY17X_0826300	32	PY17X_0826300	1	GMCNPVQYNTPYITDINKGNYLR	5	8.49322e-06	0.00102952	4.12305e+06	356185	4.42592e+06	14	3	16
PY17X_0826300	1	PY17X_0826300	32	PY17X_0826300	1	FNHIFNNNNNNNSSSVLR	5	8.49322e-06	0.00186629	5821969	5.42375e+06	7424786	15	14	15
PY17X_0826300	1	PY17X_0826300	32	PY17X_0826300	1	LIYQGQCLSNTK	5	8.49322e-06	0.00359971	19353570	10716399	16447237	17	12	14
PY17X_0826300	1	PY17X_0826300	32	PY17X_0826300	1	TIAEYNIQNDHIIHVVIR	5	8.49322e-06	0.000530023	1995084	571534	1823650	12	7	13
PY17X_0826300	1	PY17X_0826300	32	PY17X_0826300	1	YSEPINHEHLR	5	8.49322e-06	0.00172088	2.49318e+06	2.31217e+06	3.21158e+06	11	10	13
PY17X_0826300	1	PY17X_0826300	32	PY17X_0826300	1	SIDNQECEFCVK	5	8.49322e-06	0.00324734	5.65758e+06	2.93355e+06	5.30154e+06	12	11	12
PY17X_0826300	1	PY17X_0826300	32	PY17X_0826300	1	NFDDNINNYK	5	4.78051e-05	0.00504827	5.71652e+06	5.15618e+06	7744726	10	7	11
PY17X_0826300	1	PY17X_0826300	32	PY17X_0826300	1	NVPYPYMNENDINK	5	8.49322e-06	0.00201148	13500909	8523917	16568089	9	10	11
PY17X_0826300	1	PY17X_0826300	32	PY17X_0826300	1	SSYANIIPFSDIEVVR	5	8.49322e-06	0.00241966	3.24235e+06	2.9704e+06	4.08732e+06	9	10	11
PY17X_0826300	1	PY17X_0826300	32	PY17X_0826300	1	IMDQLLVLLEEETGYK	5	8.49322e-06	0.00222729	4.30616e+06	0	4.52689e+06	8	0	11
PY17X_0826300	1	PY17X_0826300	32	PY17X_0826300	1	TNLQQEFEDYYK	5	0.000252245	0.0075854	7060362	2188651	7.62967e+06	10	6	10
PY17X_0826300	1	PY17X_0826300	32	PY17X_0826300	1	CEELFEEADKN	5	4.78051e-05	0.00433341	3.40804e+06	2314502	3.65718e+06	9	8	10
PY17X_0826300	1	PY17X_0826300	32	PY17X_0826300	1	LLNDENDFEYK	5	4.78051e-05	0.004463	8392854	3.55064e+06	7917191	9	9	9
PY17X_0826300	1	PY17X_0826300	32	PY17X_0826300	1	YGNISENENYINFK	5	7.34147e-05	0.00597617	1.86384e+06	1.11958e+06	2.11727e+06	8	4	9
PY17X_0826300	1	PY17X_0826300	32	PY17X_0826300	1	NINDAQNFIK	5	0.00010216	0.00610515	9899362	6.72271e+06	9985498	7	7	9
PY17X_0826300	1	PY17X_0826300	32	PY17X_0826300	1	ENENVSSEINCNDVK	5	4.78051e-05	0.00493188	1.51623e+06	29059.8	1821771	10	0	8
PY17X_0826300	1	PY17X_0826300	32	PY17X_0826300	1	NIELNIPWR	5	0.000412475	0.00912168	20958424	3.38399e+06	19761536	7	4	8
PY17X_0826300	1	PY17X_0826300	32	PY17X_0826300	1	DWNTNNPFSTLQNYNK	5	0.00010216	0.0061161	9777193	443328	10027134	7	0	7
PY17X_0826300	1	PY17X_0826300	32	PY17X_0826300	1	DKGNFMMDIFK	5	0.000130415	0.00613607	2.26825e+06	2.09965e+06	2971789	5	5	7
PY17X_0826300	1	PY17X_0826300	32	PY17X_0826300	1	SMFYYDQK	3	0.000252245	0.00763712	6.6286e+06	5143512	7.30674e+06	4	6	6
PY17X_0826300	1	PY17X_0826300	32	PY17X_0826300	1	NYLNGIDIDVNNNVLLR	3	8.49322e-06	0.00164219	1.27361e+06	392000	1.57095e+06	8	5	5
PY17X_0826300	1	PY17X_0826300	32	PY17X_0826300	1	EDIPYEYENMKR	3	0.00026896	0.00778688	1.1497e+06	419235	923810	6	6	4
PY17X_0826300	1	PY17X_0826300	32	PY17X_0826300	1	NISDANNNNNNEVLFGSNFCNK	4	8.49322e-06	0.00171189	0	2.46452e+06	25631.2	5	7	4
PY17X_0826300	1	PY17X_0826300	32	PY17X_0826300	1	SIDNQECEFCVKK	5	0.000893431	0.0115317	519024	317960	525762	4	3	4
PY17X_0826300	1	PY17X_0826300	32	PY17X_0826300	1	ITEQKDSTNNPLSFEQNENIQK	4	0.00691681	0.0422777	294214	85823.6	306074	0	0	4
PY17X_0826300	1	PY17X_0826300	32	PY17X_0826300	1	DKFDGVPDK	5	0.00247101	0.0210935	44361	1.47684e+06	93220.1	0	6	0
PY17X_0826300	1	PY17X_0826300	32	PY17X_0826300	1	SIQMASNNR	5	0.00110453	0.013173	0	3.67353e+06	19170.6	0	6	0
PY17X_0826300	1	PY17X_0826300	32	PY17X_0826300	1	ENINNSTYEK	5	0.000191101	0.00707627	0	937046	0	0	5	0
PY17X_0826400	1	PY17X_0826400	10	PY17X_0826400	1	FVLGGPAADAGLTGR	5	8.49322e-06	0.00120919	14811145	8918767	14107379	15	13	17
PY17X_0826400	1	PY17X_0826400	10	PY17X_0826400	1	NFDLRPGFIIDELK	5	8.49322e-06	0.0021699	5709090	2.37097e+06	7172456	10	6	12
PY17X_0826400	1	PY17X_0826400	10	PY17X_0826400	1	VHTVLISTQHSENVK	5	8.49322e-06	0.00201728	2.95824e+06	644614	2.80597e+06	13	5	11
PY17X_0826400	1	PY17X_0826400	10	PY17X_0826400	1	VFIDEQSPDIAQCVHENK	5	8.49322e-06	0.00192671	2.28807e+06	2245805	2610405	7	10	11
PY17X_0826400	1	PY17X_0826400	10	PY17X_0826400	1	KLGILPYLGPDGK	5	8.49322e-06	0.00263106	4.57654e+06	2.68581e+06	4421207	10	9	9
PY17X_0826400	1	PY17X_0826400	10	PY17X_0826400	1	SDLMENVVK	5	0.000233746	0.00730367	5641082	3.0723e+06	6218078	7	7	8
PY17X_0826400	1	PY17X_0826400	10	PY17X_0826400	1	ASGVYHMEPIR	5	8.49322e-06	0.00184916	6.44234e+06	2.95084e+06	5559920	4	4	8
PY17X_0826400	1	PY17X_0826400	10	PY17X_0826400	1	IICDTYGGWGAHGGGAFSGK	5	8.49322e-06	0.00243683	1.42955e+06	791115	2.32708e+06	7	0	7
PY17X_0826400	1	PY17X_0826400	10	PY17X_0826400	1	VNYDQVTR	5	0.000964928	0.012476	339873	4.42471e+06	171965	0	5	0
PY17X_0826400	1	PY17X_0826400	10	PY17X_0826400	1	TSAYGHFGR	4	0.00656948	0.0407677	0	516698	0	0	4	0
PY17X_0826700	1	PY17X_0826700	42	PY17X_0826700	1	LLGENVLFLNDCVGDDIEKEINNAK	5	4.78051e-05	0.00434797	7758474	3.32937e+06	6.17081e+06	33	20	31
PY17X_0826700	1	PY17X_0826700	42	PY17X_0826700	1	FHIEEEGKGVDAAGNK	5	8.49322e-06	0.0031042	12075528	8.11724e+06	10096812	29	25	29
PY17X_0826700	1	PY17X_0826700	42	PY17X_0826700	1	ALENPQRPVLAILGGAK	5	8.49322e-06	0.00114302	13753270	5466463	10017984	27	26	26
PY17X_0826700	1	PY17X_0826700	42	PY17X_0826700	1	SIESYKDVILGSK	5	8.49322e-06	0.00297337	34842944	15654531	23734686	27	28	25
PY17X_0826700	1	PY17X_0826700	42	PY17X_0826700	1	DQISHVSTGGGASLELLEGK	5	8.49322e-06	0.00195653	14451207	21182972	11234951	1	35	23
PY17X_0826700	1	PY17X_0826700	42	PY17X_0826700	1	NMEIGDSLFDEAGSKIVNEIMEK	5	8.49322e-06	0.00176313	27978024	7.77268e+06	18507874	24	19	22
PY17X_0826700	1	PY17X_0826700	42	PY17X_0826700	1	ADYNVPIENGEVKDNTR	5	8.49322e-06	0.00234916	16830872	4.793e+06	14182028	22	12	22
PY17X_0826700	1	PY17X_0826700	42	PY17X_0826700	1	ELPGVVALSNK	5	0.000319302	0.0084159	329537120	204133872	236798960	20	17	18
PY17X_0826700	1	PY17X_0826700	42	PY17X_0826700	1	LGDVFINDAFGTAHR	5	8.49322e-06	0.00160343	18105612	15479172	13710437	18	16	18
PY17X_0826700	1	PY17X_0826700	42	PY17X_0826700	1	SKNVQICLPIDFK	5	0.00026896	0.00783395	44262976	11464849	30881722	16	15	18
PY17X_0826700	1	PY17X_0826700	42	PY17X_0826700	1	NMEIGDSLFDEAGSK	5	7.34147e-05	0.00570314	174750656	95502312	139094000	21	19	17
PY17X_0826700	1	PY17X_0826700	42	PY17X_0826700	1	YTLKPVADVLSK	5	0.000329173	0.00850029	80774464	50258012	55065876	18	20	17
PY17X_0826700	1	PY17X_0826700	42	PY17X_0826700	1	LLGENVLFLNDCVGDDIEK	5	8.49322e-06	0.00249407	28134732	33185806	15870490	18	21	15
PY17X_0826700	1	PY17X_0826700	42	PY17X_0826700	1	IILISHCGRPDGIK	5	0.000191101	0.00712153	98024072	40587916	63709520	17	17	15
PY17X_0826700	1	PY17X_0826700	42	PY17X_0826700	1	TIIWNGPQGVFEMENFAK	5	8.49322e-06	0.00266725	13705355	24907720	9634825	16	20	15
PY17X_0826700	1	PY17X_0826700	42	PY17X_0826700	1	NLLDKVDR	5	0.000329173	0.00871407	70724208	30440322	47252056	15	15	15
PY17X_0826700	1	PY17X_0826700	42	PY17X_0826700	1	NVQICLPIDFK	5	7.34147e-05	0.00546663	177611056	92710640	139053520	20	18	14
PY17X_0826700	1	PY17X_0826700	42	PY17X_0826700	1	IVATLPTINYLK	5	7.34147e-05	0.00558971	319149504	187796656	221611632	14	15	14
PY17X_0826700	1	PY17X_0826700	42	PY17X_0826700	1	LTISDIPSVK	5	0.000488448	0.009554	335703520	274846080	251194880	12	14	14
PY17X_0826700	1	PY17X_0826700	42	PY17X_0826700	1	VSDKIQLIK	5	7.34147e-05	0.00558782	20171508	13736189	14702164	17	20	13
PY17X_0826700	1	PY17X_0826700	42	PY17X_0826700	1	IVATLPTINYLKK	5	8.49322e-06	0.00360464	71519792	35094776	44754464	16	14	13
PY17X_0826700	1	PY17X_0826700	42	PY17X_0826700	1	FVTDEEGIPDK	5	7.34147e-05	0.00598464	45401388	24872852	32643342	13	12	10
PY17X_0826700	1	PY17X_0826700	42	PY17X_0826700	1	IVNEIMEK	5	0.000287284	0.0079337	188050368	104078808	134102944	12	11	10
PY17X_0826700	1	PY17X_0826700	42	PY17X_0826700	1	ELEYFSK	5	0.00208139	0.0188816	181306928	88794864	122075112	8	4	9
PY17X_0826700	1	PY17X_0826700	42	PY17X_0826700	1	EINNAKEQSIILLENLR	5	8.49322e-06	0.00194442	2.34727e+06	0	1.17566e+06	10	0	8
PY17X_0826700	1	PY17X_0826700	42	PY17X_0826700	1	MIIGGGMAYTFK	5	7.34147e-05	0.00602165	57769864	76569688	29088418	9	15	8
PY17X_0826700	1	PY17X_0826700	42	PY17X_0826700	1	MLGNKLTISDIPSVK	5	7.34147e-05	0.00531852	5.01137e+06	1.46425e+06	2749570	9	8	8
PY17X_0826700	1	PY17X_0826700	42	PY17X_0826700	1	KDQISHVSTGGGASLELLEGK	5	8.49322e-06	0.00319832	694496	1.2761e+06	569316	7	19	7
PY17X_0826700	1	PY17X_0826700	42	PY17X_0826700	1	WMGLDAGPK	5	0.000233746	0.0073736	35026848	16907322	25201656	7	8	7
PY17X_0826700	1	PY17X_0826700	42	PY17X_0826700	1	KELEYFSK	4	0.00162951	0.0167517	1.69869e+06	101946	2.22457e+06	4	0	7
PY17X_0826700	1	PY17X_0826700	42	PY17X_0826700	1	NLKYTLKPVADVLSK	5	0.00026896	0.00783282	5388687	2.0781e+06	2.71921e+06	13	8	5
PY17X_0826700	1	PY17X_0826700	42	PY17X_0826700	1	AHSSMVGIKLNVK	5	7.34147e-05	0.00603154	2.48686e+06	599356	697701	13	7	4
PY17X_0826700	1	PY17X_0826700	42	PY17X_0826700	1	MIIGGGMAYTFKR	4	8.49322e-06	0.00221954	122265	1.22505e+06	22799.5	1	14	3
PY17X_0826700	1	PY17X_0826700	42	PY17X_0826700	1	VLKNMEIGDSLFDEAGSK	3	8.49322e-06	0.00203481	1.42464e+06	129374	83854.5	10	3	0
PY17X_0826700	1	PY17X_0826700	42	PY17X_0826700	1	FHIEEEGK	5	0.000233746	0.00735579	1.53992e+06	30775548	1.20537e+06	6	13	0
PY17X_0826700	1	PY17X_0826700	42	PY17X_0826700	1	VLVRADYNVPIENGEVK	3	8.49322e-06	0.00356781	1.54185e+06	258206	51858.8	4	4	0
PY17X_0826700	1	PY17X_0826700	42	PY17X_0826700	1	IADKFDNNANTK	5	0.00010216	0.00606774	0	9426380	0	0	24	0
PY17X_0826700	1	PY17X_0826700	42	PY17X_0826700	1	AHSSMVGIK	5	0.000329173	0.00877656	984536	9542004	1.50858e+06	0	14	0
PY17X_0826700	1	PY17X_0826700	42	PY17X_0826700;UniRef90_P09041	2	ASGFLMKK	5	0.00133621	0.0147088	0	3.13356e+06	0	0	10	0
PY17X_0826700	1	PY17X_0826700	42	PY17X_0826700	1	FQNQLTK	5	0.00212935	0.0193101	115920	36318532	0	0	10	0
PY17X_0826700	1	PY17X_0826700	42	PY17X_0826700	1	EQSIILLENLR	5	8.49322e-06	0.0032999	111337	5.03583e+06	71502.1	0	9	0
PY17X_0826700	1	PY17X_0826700	42	PY17X_0826700	1	ADYNVPIENGEVK	5	8.49322e-06	0.00199058	824398	2196290	649089	0	8	0
PY17X_0826800	1	PY17X_0826800	19	PY17X_0826800	1	CGYFSTSPYDTSELIK	5	8.49322e-06	0.00180953	6.40716e+06	0	4394330	12	0	11
PY17X_0826800	1	PY17X_0826800	19	PY17X_0826800	1	ALQALCNSTINSYK	5	8.49322e-06	0.00161908	5.5415e+06	358660	3.85964e+06	12	2	10
PY17X_0826800	1	PY17X_0826800	19	PY17X_0826800	1	LSLINYNSPLEK	5	8.49322e-06	0.00265639	7.69301e+06	705577	6027586	10	0	8
PY17X_0826800	1	PY17X_0826800	19	PY17X_0826800	1	ECFYFMNGIIK	5	8.49322e-06	0.00287344	4.85042e+06	256921	3.60635e+06	9	0	8
PY17X_0826800	1	PY17X_0826800	19	PY17X_0826800	1	NIFYSDDPSTFFISK	5	8.49322e-06	0.00333345	5328902	348359	4.51541e+06	7	1	8
PY17X_0826800	1	PY17X_0826800	19	PY17X_0826800	1	LCSDAEVSDFYLR	5	8.49322e-06	0.00332977	3.15361e+06	160187	2.67193e+06	10	0	7
PY17X_0826800	1	PY17X_0826800	19	PY17X_0826800	1	NNEFFVSNVFEK	5	8.49322e-06	0.00241559	8707274	555676	5556517	8	1	7
PY17X_0826800	1	PY17X_0826800	19	PY17X_0826800	1	ADYSTCYTEEFHGK	5	8.49322e-06	0.00392732	3195179	48282.7	2.30936e+06	8	0	7
PY17X_0826800	1	PY17X_0826800	19	PY17X_0826800	1	LMPGFETCQK	5	0.000252245	0.0075858	9949018	1.3127e+06	7335474	7	0	7
PY17X_0826800	1	PY17X_0826800	19	PY17X_0826800	1	YSLQSLNSVFINDDTK	5	8.49322e-06	0.00224164	1.8065e+06	95726.4	1.44749e+06	6	0	7
PY17X_0826800	1	PY17X_0826800	19	PY17X_0826800	1	YNGLDYYK	5	0.000661331	0.0102014	3.12499e+06	578839	2608767	6	0	6
PY17X_0826800	1	PY17X_0826800	19	PY17X_0826800	1	CFFYVNDISLNK	5	0.000300594	0.00815451	2.7317e+06	0	1978134	6	0	6
PY17X_0826800	1	PY17X_0826800	19	PY17X_0826800	1	CEEPNDIAFSLK	3	0.000853236	0.0111328	4.60773e+06	437643	4.54522e+06	4	0	6
PY17X_0826800	1	PY17X_0826800	19	PY17X_0826800	1	LPDYANSPHLILAAIILAGYDGIR	4	8.49322e-06	0.00137781	1.31632e+06	0	538134	8	0	5
PY17X_0826800	1	PY17X_0826800	19	PY17X_0826800	1	QMLNVLCDIK	5	0.00196647	0.0184271	3.51924e+06	162086	3.1056e+06	6	0	5
PY17X_0826800	1	PY17X_0826800	19	PY17X_0826800	1	IVHPSEFIMYYGS	4	8.49322e-06	0.00313481	1181344	165773	1.04794e+06	5	0	5
PY17X_0826800	1	PY17X_0826800	19	PY17X_0826800	1	NADNLLIAK	4	0.00147256	0.0161137	1.74272e+06	317743	1562005	7	0	4
PY17X_0826800	1	PY17X_0826800	19	PY17X_0826800	1	LFYSFGSR	4	0.000935385	0.0121608	10109017	2.02423e+06	7.71593e+06	6	4	4
PY17X_0826800	1	PY17X_0826800	19	PY17X_0826800	1	DLNNLCINVQK	3	0.000661331	0.0101738	2.8422e+06	376024	2.4813e+06	6	2	4
PY17X_0827200	1	PY17X_0827200	5	PY17X_0827200	1	IESVGSMPPEQIVEMAIEILENK	5	8.49322e-06	0.00110686	750553	0	236977	17	0	10
PY17X_0827200	1	PY17X_0827200	5	PY17X_0827200	1	WIPANVSYIIDHK	5	8.49322e-06	0.00383048	1.5287e+06	425693	1.62438e+06	6	0	8
PY17X_0827200	1	PY17X_0827200	5	PY17X_0827200	1	LLIANNLNSDCYILK	5	8.49322e-06	0.0036012	984798	0	939562	5	0	7
PY17X_0827200	1	PY17X_0827200	5	PY17X_0827200	1	MENAIPILTLSK	5	0.00102504	0.0128448	3.76319e+06	0	3551975	6	0	6
PY17X_0827200	1	PY17X_0827200	5	PY17X_0827200	1	IGLIPIDSR	4	0.0013062	0.0144175	5272825	4.00042e+06	4442719	3	5	2
PY17X_0827700	1	PY17X_0827700	7	PY17X_0827700	1	HFMIYDGK	5	0.000300594	0.00806265	3.75329e+06	108199	4304019	8	0	7
PY17X_0827700	1	PY17X_0827700	7	PY17X_0827700	1	HIILSDNVR	5	7.34147e-05	0.0055021	13867001	4.87943e+06	16689015	6	0	7
PY17X_0827700	1	PY17X_0827700	7	PY17X_0827700	1	DSMDENLNLEFLR	3	8.49322e-06	0.00267886	1.70546e+06	0	2.79454e+06	5	0	5
PY17X_0827700	1	PY17X_0827700	7	PY17X_0827700	1	NTYDNMNENYYSILDELGK	3	0.00771577	0.0454106	506507	27052.2	958114	0	0	3
PY17X_0827700	1	PY17X_0827700	7	PY17X_0827700	1	GPVCYSSTYR	5	0.000329173	0.00843709	2.44278e+06	1.10709e+06	2.1576e+06	4	6	0
PY17X_0827700	1	PY17X_0827700	7	PY17X_0827700	1	MAVQMQR	5	0.0011842	0.0135694	60805.3	2.32555e+06	54474.2	0	7	0
PY17X_0827700	1	PY17X_0827700	7	PY17X_0827700	1	YSQISTDHR	3	0.00413068	0.0291484	85171.1	309170	18535.3	0	3	0
PY17X_0827900	1	PY17X_0827900	13	PY17X_0827900	1	DAAINLINLVDK	5	8.49322e-06	0.00284957	16669658	6.5041e+06	15234431	11	8	11
PY17X_0827900	1	PY17X_0827900	13	PY17X_0827900	1	QLLGNLQDLK	5	0.000150232	0.0063523	10858625	9368616	9775319	11	12	10
PY17X_0827900	1	PY17X_0827900	13	PY17X_0827900	1	ELDLIVQNLK	5	7.34147e-05	0.00563678	12245398	6857641	11759094	9	9	9
PY17X_0827900	1	PY17X_0827900	13	PY17X_0827900	1	NLKEELISIYNLR	5	4.78051e-05	0.00423456	14876798	7.39112e+06	14482887	8	7	9
PY17X_0827900	1	PY17X_0827900	13	PY17X_0827900	1	AMLAYYHK	5	0.000191101	0.00710048	941648	262470	1.12909e+06	5	2	8
PY17X_0827900	1	PY17X_0827900	13	PY17X_0827900	1	GLSECDSYNSNEVTCPDANNFR	5	7.34147e-05	0.00539356	6250816	2.39333e+06	4.81781e+06	7	6	7
PY17X_0827900	1	PY17X_0827900	13	PY17X_0827900	1	QLVEHGQTNGISLTNLNK	5	8.49322e-06	0.00324696	3.08257e+06	2.09174e+06	2.32242e+06	6	8	7
PY17X_0827900	1	PY17X_0827900	13	PY17X_0827900	1	MCYPVIETLPSYEPTR	5	8.49322e-06	0.00188175	19264532	4.55074e+06	17616648	10	6	6
PY17X_0827900	1	PY17X_0827900	13	PY17X_0827900	1	HGPLRPEEFR	3	7.34147e-05	0.00595006	2.1586e+06	310770	1888976	5	0	6
PY17X_0827900	1	PY17X_0827900	13	PY17X_0827900	1	EFEEDDDDSYLNSEWASPLSLQK	5	7.34147e-05	0.00596914	488768	0	456687	6	0	4
PY17X_0827900	1	PY17X_0827900	13	PY17X_0827900	1	ELGENLYLK	3	0.000935385	0.0122469	6.16974e+06	4.58356e+06	5.51172e+06	5	6	3
PY17X_0827900	1	PY17X_0827900	13	PY17X_0827900	1	TGIPPPKDAAINLINLVDK	4	8.49322e-06	0.00353438	1.45757e+06	560306	1.11017e+06	8	2	2
PY17X_0827900	1	PY17X_0827900	13	PY17X_0827900	1	MSEESHSFLYETNVNNLIK	3	7.34147e-05	0.00520495	287330	0	16145.8	5	0	1
PY17X_0828000	1	PY17X_0828000	20	PY17X_0828000	1	WGIGGTCVNVGCVPK	5	8.49322e-06	0.00279678	47388720	2.32575e+06	28707622	26	8	27
PY17X_0828000	1	PY17X_0828000	20	PY17X_0828000	1	VLLFDFVKPSSQGTK	5	8.49322e-06	0.00232705	82562720	6.70887e+06	52102028	21	12	21
PY17X_0828000	1	PY17X_0828000	20	PY17X_0828000	1	VIGFHYVGPNAGEVTQGMALALK	5	8.49322e-06	0.00157464	17784920	642651	11305270	19	8	21
PY17X_0828000	1	PY17X_0828000	20	PY17X_0828000	1	VQKDEYDVDISSTCLSK	5	8.49322e-06	0.00251839	16770424	661315	10334624	22	9	18
PY17X_0828000	1	PY17X_0828000	20	PY17X_0828000	1	YILIATGCRPNIPDDVIGAK	5	8.49322e-06	0.00166332	60067104	4.12271e+06	35724436	19	10	16
PY17X_0828000	1	PY17X_0828000	20	PY17X_0828000	1	KGDIDGLNLEK	5	0.000287284	0.00805993	20045964	77301.5	14608310	15	0	15
PY17X_0828000	1	PY17X_0828000	20	PY17X_0828000	1	ILVHFNNNTTELFDTVLYAIGR	5	8.49322e-06	0.00108748	13849336	0	8961362	18	0	14
PY17X_0828000	1	PY17X_0828000	20	PY17X_0828000	1	LNININNNNNK	5	4.78051e-05	0.00480235	28828580	3104300	20911938	14	6	12
PY17X_0828000	1	PY17X_0828000	20	PY17X_0828000	1	NNIEIFLQEFNNLEISAVHR	5	8.49322e-06	0.00130776	8470959	64095.8	6.54394e+06	14	0	12
PY17X_0828000	1	PY17X_0828000	20	PY17X_0828000	1	LMHYAGNMGTLFK	5	8.49322e-06	0.00363543	16562483	405229	9966028	13	2	12
PY17X_0828000	1	PY17X_0828000	20	PY17X_0828000	1	NPINDNFNVNDK	5	8.49322e-06	0.00329762	6125513	408820	4220274	13	0	12
PY17X_0828000	1	PY17X_0828000	20	PY17X_0828000	1	ELSITSDDIFSLKK	5	8.49322e-06	0.00187787	6875775	64665.4	4.14639e+06	12	0	10
PY17X_0828000	1	PY17X_0828000	20	PY17X_0828000	1	SLNFSYMVGLK	5	8.49322e-06	0.00324668	14159700	446680	8719710	11	3	9
PY17X_0828000	1	PY17X_0828000	20	PY17X_0828000	1	NPINDNFNVNDKK	5	7.34147e-05	0.00532879	3.3212e+06	146636	3169070	12	4	7
PY17X_0828000	1	PY17X_0828000	20	PY17X_0828000	1	SDSDKYGWECDNLK	5	0.000233746	0.00735003	4.66654e+06	51792.8	3.06738e+06	11	0	7
PY17X_0828000	1	PY17X_0828000	20	PY17X_0828000	1	FSCTNIPNIFAVGDIAENVPELAPVAIK	5	8.49322e-06	0.00131187	4.7461e+06	363310	3.12644e+06	10	0	6
PY17X_0828000	1	PY17X_0828000	20	PY17X_0828000	1	LVSTVQSHIR	5	0.0006241	0.0100038	2272092	316702	1.42728e+06	7	0	5
PY17X_0828000	1	PY17X_0828000	20	PY17X_0828000	1	NTVSYYLK	5	0.00236144	0.020414	16810190	1.03906e+06	11718001	6	4	5
PY17X_0828000	1	PY17X_0828000	20	PY17X_0828000	1	LYMEEQGVTFMCGVLPK	4	8.49322e-06	0.00287175	2.12775e+06	117314	564059	8	0	3
PY17X_0828000	1	PY17X_0828000	20	PY17X_0828000	1	NNTQTNNIAIK	4	0.00428123	0.0297477	61132	310622	18735.8	0	4	0
PY17X_0828100	1	PY17X_0828100	5	PY17X_0828100	1	AHVDDINNIDKEFSDLQK	5	8.49322e-06	0.00249336	5.70722e+06	3743660	6512295	20	15	21
PY17X_0828100	1	PY17X_0828100	5	PY17X_0828100	1	TALSLSESFFK	5	8.49322e-06	0.00349947	30730574	11291815	28626076	12	12	11
PY17X_0828100	1	PY17X_0828100	5	PY17X_0828100	1	GYAYIEFADPSSVR	5	8.49322e-06	0.00324343	30862888	8807395	30064656	11	8	9
PY17X_0828100	1	PY17X_0828100	5	PY17X_0828100	1	VVTNPYER	5	0.000871014	0.0112792	129352	16566739	107682	0	7	0
PY17X_0828100	1	PY17X_0828100	5	PY17X_0828100	1	KVVTNPYER	4	0.00126565	0.014083	0	712536	20875.7	0	4	0
PY17X_0828900	1	PY17X_0828900	9	PY17X_0828900	1	EISLITYLNNFTR	5	0.000191101	0.00722955	2.22897e+06	496267	2.38424e+06	5	0	8
PY17X_0828900	1	PY17X_0828900	9	PY17X_0828900	1	LYASDGTYQGYLK	5	7.34147e-05	0.00580746	2.25369e+06	85247.8	2.35438e+06	7	0	7
PY17X_0828900	1	PY17X_0828900	9	PY17X_0828900	1	INILVNCEK	3	0.00144709	0.0152482	733861	274984	664257	3	2	7
PY17X_0828900	1	PY17X_0828900	9	PY17X_0828900	1	CEICGNYSYFGR	5	7.34147e-05	0.00552966	1.56924e+06	917993	1.74144e+06	6	4	6
PY17X_0828900	1	PY17X_0828900	9	PY17X_0828900	1	YLHEEIELIEK	5	0.00291662	0.0238125	502036	168424	780410	0	0	6
PY17X_0828900	1	PY17X_0828900	9	PY17X_0828900	1	YTIDELQLIK	3	4.78051e-05	0.00497926	759043	158242	896186	3	3	5
PY17X_0828900	1	PY17X_0828900	9	PY17X_0828900	1	AIAELINDK	4	0.000661331	0.0102953	3450573	824134	2.79197e+06	6	2	4
PY17X_0828900	1	PY17X_0828900	9	PY17X_0828900	1	YAFSPLEK	3	0.00127237	0.014209	2783832	948763	2638638	4	0	4
PY17X_0828900	1	PY17X_0828900	9	PY17X_0828900	1	NNNTIFLNSFK	2	0.00190799	0.0182156	58281.6	101525	132348	2	0	4
PY17X_0829100	1	PY17X_0829100	2	PY17X_0829100	1	GIVGVDSIYNENTVLYK	5	0.00976374	0.0536405	3.9603e+06	7069365	2.58414e+06	0	0	5
PY17X_0829100	1	PY17X_0829100	2	PY17X_0829100	1	IIDEYYSDLKDEK	5	4.78051e-05	0.00405065	310063	681652	487949	0	8	0
PY17X_0829500	1	PY17X_0829500	6	PY17X_0829500	1	AHQLVQEGFQWMHNDK	5	8.49322e-06	0.00252746	1.15994e+06	78318.3	1.04149e+06	4	0	8
PY17X_0829500	1	PY17X_0829500	6	PY17X_0829500	1	VYGFYDECIR	5	7.34147e-05	0.00584874	4.26437e+06	119057	2.82018e+06	6	0	6
PY17X_0829500	1	PY17X_0829500	6	PY17X_0829500	1	DFVTFNTAPLR	3	7.34147e-05	0.00558827	2.02316e+06	834322	1.58033e+06	4	0	6
PY17X_0829500	1	PY17X_0829500	6	PY17X_0829500	1	CGNAASLMLVDEFMEK	4	0.000233746	0.0073193	246962	31399	138941	5	0	5
PY17X_0829500	1	PY17X_0829500	6	PY17X_0829500	1	CQLLTIEEVK	5	0.000501281	0.0096287	1.99977e+06	43486.5	814103	6	0	0
PY17X_0829500	1	PY17X_0829500	6	PY17X_0829500	1	NMIFSDTVNSK	4	0.00696014	0.0424517	3581799	2074372	1.51088e+06	0	4	0
PY17X_0829600	1	PY17X_0829600	1	PY17X_0829600	1	VDQYLQK	5	0.00246812	0.0209077	6.38834e+06	888867	1.84079e+06	0	5	0
PY17X_0829700	1	PY17X_0829700	1	PY17X_0829700	1	VINICEGEYEDR	5	7.34147e-05	0.00530509	972654	456121	1.63635e+06	4	4	8
PY17X_0829800	1	PY17X_0829800	2	PY17X_0829800	1	SYNLPLLVLGGGGYTIR	5	8.49322e-06	0.00176766	9719355	2.41475e+06	10570687	6	4	6
PY17X_0829800	1	PY17X_0829800	2	PY17X_0829800	1	FGDYFPGTGDITDVGVNHGK	5	8.49322e-06	0.00125274	2.41869e+06	122617	1.6746e+06	7	0	5
PY17X_0830000	1	PY17X_0830000	14	PY17X_0830000	1	QLQGTYYEIATNASDKIFPGLLCR	5	0.000300594	0.00825522	54588172	21597702	63752924	36	29	33
PY17X_0830000	1	PY17X_0830000	14	PY17X_0830000	1	QLQGTYYEIATNASDK	5	4.78051e-05	0.00479232	127555200	65771160	146439296	28	22	26
PY17X_0830000	1	PY17X_0830000	14	PY17X_0830000	1	DGNSAYILVNFACDR	5	8.49322e-06	0.00237806	215597520	42392032	239897248	17	16	19
PY17X_0830000	1	PY17X_0830000	14	PY17X_0830000	1	SIEPMIILSK	5	7.34147e-05	0.00521796	386706144	136045520	442443648	15	13	16
PY17X_0830000	1	PY17X_0830000	14	PY17X_0830000	1	DGNSAYILVNFACDRNFIFGEK	5	8.49322e-06	0.00150762	7.084e+06	0	4846925	16	0	15
PY17X_0830000	1	PY17X_0830000	14	PY17X_0830000	1	YDFSGLRR	5	0.000329173	0.00855583	64997732	15701217	85250992	13	9	14
PY17X_0830000	1	PY17X_0830000	14	PY17X_0830000	1	TILLETYNK	5	0.00224484	0.0198076	429594176	169879648	464802464	13	0	13
PY17X_0830000	1	PY17X_0830000	14	PY17X_0830000	1	RDGNSAYILVNFACDR	5	8.49322e-06	0.00212166	4935346	658872	5215424	10	5	11
PY17X_0830000	1	PY17X_0830000	14	PY17X_0830000	1	IFPGLLCR	5	0.00095479	0.0123431	544212030	312158016	538030720	10	9	10
PY17X_0830000	1	PY17X_0830000	14	PY17X_0830000	1	NFIFGEKK	5	0.00141483	0.0151142	18144766	18188578	18197676	9	9	10
PY17X_0830000	1	PY17X_0830000	14	PY17X_0830000	1	NFIFGEK	5	0.00110453	0.0132089	234672224	101350488	250296256	10	9	9
PY17X_0830000	1	PY17X_0830000	14	PY17X_0830000	1	YDFSGLR	5	0.00146645	0.0157195	381648992	196607248	428391712	8	8	8
PY17X_0830000	1	PY17X_0830000	14	PY17X_0830000	1	CTKYDFSGLR	5	0.00026896	0.00777279	3.86975e+06	568249	3.88312e+06	7	3	8
PY17X_0830000	1	PY17X_0830000	14	PY17X_0830000	1	SIEPMIILSKYR	4	4.78051e-05	0.00513828	1.51378e+06	488975	2007279	6	3	5
PY17X_0830400	1	PY17X_0830400	10	PY17X_0830400	1	AHTNVINFYCVFK	5	0.000766478	0.0107853	2148622	732281	1.59606e+06	9	0	11
PY17X_0830400	1	PY17X_0830400	10	PY17X_0830400	1	ISISSFLNNIK	5	0.000172579	0.00682995	5076112	723623	3.26395e+06	8	4	8
PY17X_0830400	1	PY17X_0830400	10	PY17X_0830400	1	FSNIDNFFLR	5	8.49322e-06	0.00332094	5.0719e+06	808319	4408032	10	0	7
PY17X_0830400	1	PY17X_0830400	10	PY17X_0830400	1	LTLMEIANIMSYIHK	5	8.49322e-06	0.00256471	1.81628e+06	26013.7	917260	10	0	7
PY17X_0830400	1	PY17X_0830400	10	PY17X_0830400	1	LLFDEIVR	5	0.00127237	0.0141588	9999333	2770041	6.46933e+06	6	5	7
PY17X_0830400	1	PY17X_0830400	10	PY17X_0830400	1	VAYNLNFVR	5	0.00104567	0.0129148	3.47926e+06	345451	2.08559e+06	7	0	5
PY17X_0830400	1	PY17X_0830400	10	PY17X_0830400	1	SKGDIFDFEK	4	0.00138469	0.0148457	819392	337169	636535	5	0	5
PY17X_0830400	1	PY17X_0830400	10	PY17X_0830400	1	SDNFNFSNNK	2	0.000638158	0.0100439	468107	633971	2.27009e+06	7	3	4
PY17X_0830400	1	PY17X_0830400	10	PY17X_0830400	1	SIDINDNEEDILLNNYFIDKDR	5	7.34147e-05	0.00596643	1.07663e+06	366269	679750	7	0	4
PY17X_0830400	1	PY17X_0830400	10	PY17X_0830400	1	QTPNHEFYIYR	4	4.78051e-05	0.00408946	1.40615e+06	381591	1.73256e+06	6	5	4
PY17X_0830800	1	PY17X_0830800	14	PY17X_0830800	1	NSVGLSCCSIYSKPLDYEGNK	5	8.49322e-06	0.00235769	250587	30066	251644	5	4	10
PY17X_0830800	1	PY17X_0830800	14	PY17X_0830800	1	INSYSPSAELKPLDNK	5	0.000150232	0.00648586	1.80556e+06	277128	1.1746e+06	8	0	7
PY17X_0830800	1	PY17X_0830800	14	PY17X_0830800	1	NVGENFLNEK	5	0.00026896	0.00769745	5.92016e+06	2.68669e+06	3406739	7	0	5
PY17X_0830800	1	PY17X_0830800	14	PY17X_0830800	1	QISLLSINK	4	0.00175913	0.0175788	2.35696e+06	774605	1.32788e+06	3	5	5
PY17X_0830800	1	PY17X_0830800	14	PY17X_0830800	1	GIEDIHENCWLTLSNILK	5	8.49322e-06	0.00195371	2.21759e+06	12913.4	1.73029e+06	10	0	4
PY17X_0830800	1	PY17X_0830800	14	PY17X_0830800	1	TENGTNYHDLCLQNIQSR	5	4.78051e-05	0.00431533	287591	0	268158	8	0	4
PY17X_0830800	1	PY17X_0830800	14	PY17X_0830800	1	YFCEELSK	3	0.000918784	0.0119074	1.77709e+06	71720	793739	5	2	4
PY17X_0830800	1	PY17X_0830800	14	PY17X_0830800	1	YDCSSGDIDIIGNVSK	4	4.78051e-05	0.00435892	1.02582e+06	0	676307	7	0	3
PY17X_0830800	1	PY17X_0830800	14	PY17X_0830800	1	AINSYHNIYNIDDIYIFFK	3	0.00413068	0.0291554	878065	37736.3	594998	0	0	3
PY17X_0830800	1	PY17X_0830800	14	PY17X_0830800	1	IGGELEITGVNCK	3	4.78051e-05	0.00442081	3.89093e+06	1.24175e+06	2.93238e+06	9	10	2
PY17X_0830800	1	PY17X_0830800	14	PY17X_0830800	1	YSFYEIQVASVK	3	0.000300594	0.00811161	1.43783e+06	1.32597e+06	744521	6	0	2
PY17X_0830800	1	PY17X_0830800	14	PY17X_0830800	1	YDIPLENSINPSK	5	0.000488448	0.00941464	2125524	565045	1.02422e+06	7	0	0
PY17X_0830800	1	PY17X_0830800	14	PY17X_0830800	1	EMNELIENEK	5	0.00580623	0.0370062	1.28823e+06	27788.8	979748	6	0	0
PY17X_0830800	1	PY17X_0830800	14	PY17X_0830800	1	YFSTLMNLTK	4	0.00127237	0.0141448	1.4657e+06	408676	1.07036e+06	4	0	0
PY17X_0830900	1	PY17X_0830900	3	PY17X_0830900	1	IKEEEIDENNDVITDSDIPSR	5	0.00447112	0.0305753	72826.7	0	141372	0	0	7
PY17X_0830900	1	PY17X_0830900	3	PY17X_0830900	1	YTDPLCIDIDSFNTK	3	0.000361253	0.00897675	591849	26825.2	687509	4	0	3
PY17X_0830900	1	PY17X_0830900	3	PY17X_0830900	1	NYENNVIEK	4	0.00284364	0.0233361	370210	395102	261072	0	4	0
PY17X_0831200	1	PY17X_0831200	3	PY17X_0831200	1	LVGSIYFR	4	0.00199514	0.0185437	3.51865e+06	2.60047e+06	4920008	0	0	4
PY17X_0831200	1	PY17X_0831200	3	PY17X_0831200	1	CLHSFMNFSNCR	5	0.00026896	0.0077995	1.13326e+06	412193	784029	6	0	0
PY17X_0831200	1	PY17X_0831200	3	PY17X_0831200	1	NNYTLNQTDR	5	0.00124676	0.0139928	231866	1.30155e+06	303277	0	6	0
PY17X_0831300	1	PY17X_0831300	12	PY17X_0831300	1	NNFALEHNTQNDENSR	5	4.78051e-05	0.00401895	1.40741e+06	973650	1.46539e+06	14	9	16
PY17X_0831300	1	PY17X_0831300	12	PY17X_0831300	1	INDSVDVSDMNK	5	0.000150232	0.006517	2048797	1212884	2.53925e+06	7	10	8
PY17X_0831300	1	PY17X_0831300	12	PY17X_0831300	1	YGNNMTSLNLMNK	5	4.78051e-05	0.00413624	1.55902e+06	1.03789e+06	1675419	7	6	8
PY17X_0831300	1	PY17X_0831300	12	PY17X_0831300	1	FLLGNNNNVSSYDFEK	5	8.49322e-06	0.0029646	1.19053e+06	553543	1116774	5	5	7
PY17X_0831300	1	PY17X_0831300	12	PY17X_0831300	1	FENITSNGYHYNYDGIMDER	5	0.00208701	0.019096	688401	374729	625227	6	4	5
PY17X_0831300	1	PY17X_0831300	12	PY17X_0831300	1	NMAMGYNYK	5	0.00144709	0.0155128	1.07185e+06	374744	995006	4	0	5
PY17X_0831300	1	PY17X_0831300	12	PY17X_0831300	1	FSSTELMSR	3	0.00010216	0.00611561	1.77489e+06	1.67959e+06	1.17221e+06	7	6	4
PY17X_0831300	1	PY17X_0831300	12	PY17X_0831300	1	VYNNEDLENYK	4	4.78051e-05	0.00494229	551576	242046	728407	6	6	4
PY17X_0831300	1	PY17X_0831300	12	PY17X_0831300	1	MCYTFLSGSYCEASK	4	0.00573087	0.036517	135956	0	29828.1	8	0	1
PY17X_0831300	1	PY17X_0831300	12	PY17X_0831300	1	INHESFEYYTNNVDYQFK	3	0.00454492	0.0309797	12166.2	202712	194705	0	7	1
PY17X_0831300	1	PY17X_0831300	12	PY17X_0831300	1	NNQNNEYELR	4	0.00582261	0.0370751	276606	655772	217580	0	4	0
PY17X_0831300	1	PY17X_0831300	12	PY17X_0831300	1	NDLSQISK	4	0.00528515	0.034515	19246.9	632646	198336	0	4	0
PY17X_0831400	1	PY17X_0831400	4	PY17X_0831400	1	TPYNYASGSFGPTTAGR	5	4.78051e-05	0.00440726	2.43004e+06	0	2.66771e+06	7	0	10
PY17X_0831400	1	PY17X_0831400	4	PY17X_0831400	1	YSQLSPINMFDEINTK	5	8.49322e-06	0.00259791	1.76456e+06	185367	1819843	4	0	9
PY17X_0831400	1	PY17X_0831400	4	PY17X_0831400	1	EILFFLNK	5	0.000661331	0.0102795	1.78207e+06	266536	2.81214e+06	6	5	6
PY17X_0831400	1	PY17X_0831400	4	PY17X_0831400	1	YELTFIAK	5	0.00227713	0.019986	649102	64639.1	1.16525e+06	4	0	5
PY17X_0831500	1	PY17X_0831500	18	PY17X_0831500	1	NDNYLNANYQR	5	7.34147e-05	0.00570834	6.28106e+06	1.73203e+06	6.18906e+06	10	7	10
PY17X_0831500	1	PY17X_0831500	18	PY17X_0831500	1	QNVYNSVHNSFLEFK	5	8.49322e-06	0.00269048	2.2722e+06	225397	1.69004e+06	9	0	8
PY17X_0831500	1	PY17X_0831500	18	PY17X_0831500	1	IDNENIYPNIFLIK	5	4.78051e-05	0.00434033	5026537	897991	3.8146e+06	6	4	8
PY17X_0831500	1	PY17X_0831500	18	PY17X_0831500	1	YSTITKNDNYLNANYQR	5	4.78051e-05	0.00404337	7572607	1.57608e+06	7409030	7	2	7
PY17X_0831500	1	PY17X_0831500	18	PY17X_0831500	1	LTFLNILK	5	0.00207557	0.0188294	2568530	717082	1.95794e+06	6	3	7
PY17X_0831500	1	PY17X_0831500	18	PY17X_0831500	1	ISFPYNTLALYK	4	4.78051e-05	0.00423255	1.52786e+06	566397	3.35943e+06	6	2	7
PY17X_0831500	1	PY17X_0831500	18	PY17X_0831500	1	GAEQTEMFNDDK	5	0.000191101	0.00702717	1521050	1.11837e+06	1.16527e+06	6	0	7
PY17X_0831500	1	PY17X_0831500	18	PY17X_0831500	1	MLCFDFYK	5	0.000172579	0.00669357	3171672	748968	2.66516e+06	7	3	6
PY17X_0831500	1	PY17X_0831500	18	PY17X_0831500	1	EYLYDIIQR	3	0.000461875	0.00929411	1.56289e+06	1.31877e+06	1.46369e+06	4	5	6
PY17X_0831500	1	PY17X_0831500	18	PY17X_0831500	1	NIIDIIYK	3	0.0014675	0.0158525	836011	319174	525680	3	2	6
PY17X_0831500	1	PY17X_0831500	18	PY17X_0831500	1	NLFNFIK	4	0.00289931	0.0237002	2.55015e+06	77538.9	3.2707e+06	3	0	6
PY17X_0831500	1	PY17X_0831500	18	PY17X_0831500	1	IYKEYLYDIIQR	5	4.78051e-05	0.00496577	1.59904e+06	34959.2	866745	9	0	5
PY17X_0831500	1	PY17X_0831500	18	PY17X_0831500	1	IIDYSLICFVNK	4	0.000150232	0.00629307	1.35668e+06	353232	639128	5	3	5
PY17X_0831500	1	PY17X_0831500	18	PY17X_0831500	1	ECQQNFDDYSSESK	3	0.0016912	0.0172838	352600	0	288892	5	0	5
PY17X_0831500	1	PY17X_0831500	18	PY17X_0831500	1	DIYTGISLK	4	0.000565932	0.00975307	4.26449e+06	2.40388e+06	4.2215e+06	5	4	4
PY17X_0831500	1	PY17X_0831500	18	PY17X_0831500	1	IIDEYNTLIHK	4	0.000233746	0.00739015	927554	1.42561e+06	962667	5	0	4
PY17X_0831500	1	PY17X_0831500	18	PY17X_0831500	1	CNYLNMYSK	5	0.00420994	0.0293256	1.15628e+06	22003	656237	6	0	0
PY17X_0831500	1	PY17X_0831500	18	PY17X_0831500	1	VLFYYPSNMK	3	0.00182697	0.0178657	200822	412278	339111	0	3	0
PY17X_0831600	1	PY17X_0831600	5	PY17X_0831600	1	IWVSQILDTTLK	5	8.49322e-06	0.00308941	35172836	19199300	31786036	15	12	15
PY17X_0831600	1	PY17X_0831600	5	PY17X_0831600	1	YVATCTLMEK	5	7.34147e-05	0.00598552	23953934	14593244	21995280	9	9	10
PY17X_0831600	1	PY17X_0831600	5	PY17X_0831600	1	ETISQFLEK	5	0.000300594	0.0081031	10484184	6.28543e+06	9722534	8	6	8
PY17X_0831600	1	PY17X_0831600	5	PY17X_0831600	1	IWVSQILDTTLKELSK	3	7.34147e-05	0.00591364	1.55734e+06	0	933044	4	0	3
PY17X_0831600	1	PY17X_0831600	5	PY17X_0831600	1	MYYNEEK	5	0.000935385	0.0121188	0	5340101	33067.6	0	5	0
PY17X_0831900	1	PY17X_0831900	7	PY17X_0831900	1	VVCCTGGTGENEHVPLFFR	5	8.49322e-06	0.00312392	9124798	2.77579e+06	10257130	17	5	15
PY17X_0831900	1	PY17X_0831900	7	PY17X_0831900	1	SSPFIGPFGTIENPVIVPSVHTER	5	8.49322e-06	0.00112538	18595902	6488420	20246772	11	4	15
PY17X_0831900	1	PY17X_0831900	7	PY17X_0831900	1	CGECDQIFMHVR	5	8.49322e-06	0.00237323	2.58789e+06	2.12662e+06	4.91456e+06	8	7	11
PY17X_0831900	1	PY17X_0831900	7	PY17X_0831900	1	IYNDDQYVR	5	0.000300594	0.00821445	10043102	4.35954e+06	12530626	9	6	8
PY17X_0831900	1	PY17X_0831900	7	PY17X_0831900	1	NHDFIQSYWYWK	5	4.78051e-05	0.00476828	2241424	426544	2.39484e+06	7	5	7
PY17X_0831900	1	PY17X_0831900	7	PY17X_0831900	1	SESNLLNYEK	5	7.34147e-05	0.00591392	5128039	2.09849e+06	5792268	7	4	7
PY17X_0831900	1	PY17X_0831900	7	PY17X_0831900	1	WPVGNVTYR	3	0.000412475	0.00916914	504884	154260	190886	5	0	4
PY17X_0832000	1	PY17X_0832000	4	PY17X_0832000	1	IVNDNELLTNNLR	5	8.49322e-06	0.00238852	2.16488e+06	375847	2.50958e+06	10	0	8
PY17X_0832000	1	PY17X_0832000	4	PY17X_0832000	1	FINNIFNINER	3	0.000918784	0.0120015	0	28320.6	141164	0	0	6
PY17X_0832000	1	PY17X_0832000	4	PY17X_0832000	1	LFIYNLLIK	5	0.00168652	0.0171458	2916625	547094	2.85058e+06	4	3	5
PY17X_0832000	1	PY17X_0832000	4	PY17X_0832000	1	KVEIGDEIGEFK	5	0.00670474	0.0412831	375494	82015.4	541393	0	0	5
PY17X_0832100	1	PY17X_0832100	2	PY17X_0832100	1	NYDEITSQNPHSSDPR	5	0.000252245	0.00767992	2.87237e+06	2.1705e+06	4050855	3	0	7
PY17X_0832100	1	PY17X_0832100	2	PY17X_0832100	1	FLQMNQFNHCAYR	4	0.000172579	0.00678094	0	31499.7	456051	0	0	7
PY17X_0832200	1	PY17X_0832200	6	PY17X_0832200	1	QLASTSFVSK	5	0.000150232	0.00659128	12595646	13283020	12144289	11	14	12
PY17X_0832200	1	PY17X_0832200	6	PY17X_0832200	1	SEETIIDKFQK	5	7.34147e-05	0.00566716	4125313	3.30004e+06	5.21351e+06	7	8	9
PY17X_0832200	1	PY17X_0832200	6	PY17X_0832200	1	LPSYILK	5	0.00068928	0.0103789	23669832	18531358	23670678	6	9	6
PY17X_0832200	1	PY17X_0832200	6	PY17X_0832200	1	IISSQNNAMR	5	8.49322e-06	0.00283003	76671.8	25757250	31469.9	0	14	0
PY17X_0832200	1	PY17X_0832200	6	PY17X_0832200	1	SEETIIDK	5	0.00144709	0.0154133	533342	4.88003e+06	160452	0	5	0
PY17X_0832200	1	PY17X_0832200	6	PY17X_0832200	1	ELYNATK	3	0.0020401	0.0186749	0	6172518	0	0	3	0
PY17X_0833000	1	PY17X_0833000	15	PY17X_0833000	1	NNQFLEYDKYANNLYGTLK	5	8.49322e-06	0.00234617	1.9411e+06	211405	3.66398e+06	15	1	19
PY17X_0833000	1	PY17X_0833000	15	PY17X_0833000	1	FSPLVICGPSGVGK	5	8.49322e-06	0.00300339	23885054	10157373	26573568	16	13	18
PY17X_0833000	1	PY17X_0833000	15	PY17X_0833000	1	KLFDEFSNHFR	5	4.78051e-05	0.0040474	7.95366e+06	3542727	10502874	15	8	17
PY17X_0833000	1	PY17X_0833000	15	PY17X_0833000	1	NYLIESYSHLR	5	8.49322e-06	0.00324622	30948008	10914881	38016344	13	9	14
PY17X_0833000	1	PY17X_0833000	15	PY17X_0833000	1	LFDEFSNHFR	5	8.49322e-06	0.00349428	12604854	6.36e+06	17478220	12	9	12
PY17X_0833000	1	PY17X_0833000	15	PY17X_0833000	1	ICLFEMNINGVK	5	8.49322e-06	0.00288991	22425698	9275749	29602428	10	11	12
PY17X_0833000	1	PY17X_0833000	15	PY17X_0833000	1	KSEYINHAIYIFIK	5	8.49322e-06	0.00360672	1.26968e+06	475506	1.94884e+06	11	6	9
PY17X_0833000	1	PY17X_0833000	15	PY17X_0833000	1	SEYINHAIYIFIK	4	8.49322e-06	0.00374484	583086	119277	923282	4	4	9
PY17X_0833000	1	PY17X_0833000	15	PY17X_0833000	1	FSISCTTR	5	0.000395794	0.00911789	38089064	16210553	44441908	9	6	8
PY17X_0833000	1	PY17X_0833000	15	PY17X_0833000	1	YANNLYGTLK	5	0.000300594	0.00832652	5.37989e+06	2.88309e+06	6.0542e+06	8	8	8
PY17X_0833000	1	PY17X_0833000	15	PY17X_0833000	1	QPNTDAILNR	5	7.34147e-05	0.00565668	14599324	12680539	20153100	7	10	8
PY17X_0833000	1	PY17X_0833000	15	PY17X_0833000	1	NNQFLEYDK	5	0.000300594	0.00813293	4522677	2.18023e+06	6419824	6	4	8
PY17X_0833000	1	PY17X_0833000	15	PY17X_0833000	1	NTETEEQIKTR	5	4.78051e-05	0.00500201	0	2.07636e+06	0	0	8	0
PY17X_0833000	1	PY17X_0833000	15	PY17X_0833000	1	NTETEEQIK	5	0.00259489	0.0219019	23017.7	2.52429e+06	14501.6	0	6	0
PY17X_0833000	1	PY17X_0833000	15	PY17X_0833000	1	TEYDQAEKENK	5	0.00296092	0.024082	0	303123	0	0	5	0
PY17X_0833300	1	PY17X_0833300	10	PY17X_0833300	1	NLIQNPNIVNNNK	5	8.49322e-06	0.00310333	17815700	10787688	15884042	16	14	17
PY17X_0833300	1	PY17X_0833300	10	PY17X_0833300	1	MYDGGFLNDNR	5	8.49322e-06	0.00391612	7.71605e+06	3.07237e+06	7.9666e+06	11	10	12
PY17X_0833300	1	PY17X_0833300	10	PY17X_0833300	1	IVDVQILMNEK	5	4.78051e-05	0.0043338	12871348	5.80322e+06	10313948	11	12	11
PY17X_0833300	1	PY17X_0833300	10	PY17X_0833300	1	YLYSIIISNVNSNK	5	8.49322e-06	0.00156941	6902386	1.03547e+06	5.31873e+06	10	5	11
PY17X_0833300	1	PY17X_0833300	10	PY17X_0833300	1	NNTIIVTNVPTYLNAEDIFSAFQETGK	5	8.49322e-06	0.00166131	1.42007e+06	195943	2.2973e+06	9	0	9
PY17X_0833300	1	PY17X_0833300	10	PY17X_0833300	1	LTGIVSIEYEKNESASDAVR	4	0.00010216	0.00608138	139178	360136	276183	0	8	6
PY17X_0833300	1	PY17X_0833300	10	PY17X_0833300	1	IFNIYHDNEK	5	4.78051e-05	0.0048813	4503679	1.72864e+06	3970668	6	3	5
PY17X_0833300	1	PY17X_0833300	10	PY17X_0833300	1	IVDVQILMNEKR	3	0.0015644	0.0164709	1.22496e+06	379287	1.24575e+06	5	2	4
PY17X_0833300	1	PY17X_0833300	10	PY17X_0833300	1	YLYSIIISNVNSNKLELYK	5	8.49322e-06	0.0031188	302482	0	184532	5	0	0
PY17X_0833300	1	PY17X_0833300	10	PY17X_0833300	1	NIYDTTK	5	0.00216793	0.0195005	59146.5	5324487	60169.6	0	5	0
PY17X_0833500	1	PY17X_0833500	62	PY17X_0833500	1	SNYAYFTMLNLIGPNHDIYSR	5	8.49322e-06	0.00307313	26706092	5.52273e+06	30896538	29	18	31
PY17X_0833500	1	PY17X_0833500	62	PY17X_0833500	1	LIHTYDYVDSIANNYYYFSEK	5	8.49322e-06	0.00159396	31060666	6731142	240867	30	15	29
PY17X_0833500	1	PY17X_0833500	62	PY17X_0833500	1	LFITESTLQYLLLDDIQIPECLGR	5	8.49322e-06	0.00235584	12272769	0	11370014	26	0	28
PY17X_0833500	1	PY17X_0833500	62	PY17X_0833500	1	NPESQCFVHYELSVLNTDIPDPYR	5	8.49322e-06	0.0013421	39919036	6781868	39495964	20	9	25
PY17X_0833500	1	PY17X_0833500	62	PY17X_0833500	1	YNQLIHEVVPEDGNIEEQVK	5	8.49322e-06	0.00249726	49930160	15196714	50790600	20	20	23
PY17X_0833500	1	PY17X_0833500	62	PY17X_0833500	1	LCQTYIHLCQK	5	8.49322e-06	0.00264049	20974158	684423	15795599	20	0	19
PY17X_0833500	1	PY17X_0833500	62	PY17X_0833500	1	VFIHSSFIHNLTK	5	4.78051e-05	0.00399742	7395090	5751262	5823944	12	12	19
PY17X_0833500	1	PY17X_0833500	62	PY17X_0833500	1	DKETYSLINEIDNVTQLPK	5	8.49322e-06	0.00315507	24351670	9895941	24469028	18	15	18
PY17X_0833500	1	PY17X_0833500	62	PY17X_0833500	1	ATHTMSPINQNINK	5	8.49322e-06	0.00140569	1.4815e+06	34818.2	1.94072e+06	15	0	18
PY17X_0833500	1	PY17X_0833500	62	PY17X_0833500	1	EAFELFLQNKK	5	8.49322e-06	0.00385808	11494881	1.52168e+06	10228032	18	13	17
PY17X_0833500	1	PY17X_0833500	62	PY17X_0833500	1	DLITNIELLESK	5	4.78051e-05	0.00494	50070796	17506424	53204840	15	11	16
PY17X_0833500	1	PY17X_0833500	62	PY17X_0833500	1	SLYYDNNVSLYK	5	8.49322e-06	0.00310173	42720144	11490446	38432200	13	11	16
PY17X_0833500	1	PY17X_0833500	62	PY17X_0833500	1	LTDNVINDYFSK	5	4.78051e-05	0.00411954	71936656	28508348	68647568	15	16	15
PY17X_0833500	1	PY17X_0833500	62	PY17X_0833500	1	QPYYLLSNIDDK	5	4.78051e-05	0.00433748	50181244	2.94637e+06	45649148	14	9	15
PY17X_0833500	1	PY17X_0833500	62	PY17X_0833500	1	NSELDENVTEILFK	5	8.49322e-06	0.00283339	40271580	5595561	41258664	12	10	15
PY17X_0833500	1	PY17X_0833500	62	PY17X_0833500	1	CSLLTEFIEINR	5	7.34147e-05	0.0056296	39185160	5.60892e+06	35938156	16	10	14
PY17X_0833500	1	PY17X_0833500	62	PY17X_0833500	1	LMDMINLSFLADK	5	8.49322e-06	0.00320777	26754210	7691282	21880132	14	14	14
PY17X_0833500	1	PY17X_0833500	62	PY17X_0833500	1	ENGNDTPDATNEFALSLMHMR	5	8.49322e-06	0.00203097	6.79006e+06	1.79528e+06	7.51626e+06	14	9	14
PY17X_0833500	1	PY17X_0833500	62	PY17X_0833500	1	MHNMMYKPFDVQK	5	8.49322e-06	0.00248579	16645646	4.0148e+06	14824044	14	6	14
PY17X_0833500	1	PY17X_0833500	62	PY17X_0833500	1	LMVACVFNGGK	5	7.34147e-05	0.0055293	52114552	3.47241e+06	37899364	14	5	14
PY17X_0833500	1	PY17X_0833500	62	PY17X_0833500	1	SMPLLAPINRDDFNILK	5	8.49322e-06	0.00180596	16693175	3.48805e+06	15805656	13	9	14
PY17X_0833500	1	PY17X_0833500	62	PY17X_0833500	1	HMVYFSDLIPTYTNLYR	5	8.49322e-06	0.00169749	30060984	10015719	26266910	11	9	14
PY17X_0833500	1	PY17X_0833500	62	PY17X_0833500	1	TKICNNILTFLHADDILTEK	5	8.49322e-06	0.000997683	4.43226e+06	276469	3.40298e+06	18	0	13
PY17X_0833500	1	PY17X_0833500	62	PY17X_0833500	1	FESEDEPNPDISNK	5	4.78051e-05	0.0043995	5.8869e+06	1.39112e+06	5.37714e+06	13	5	13
PY17X_0833500	1	PY17X_0833500	62	PY17X_0833500	1	SMSEPEIINR	5	4.78051e-05	0.00443713	73753504	37421928	68468840	11	10	13
PY17X_0833500	1	PY17X_0833500	62	PY17X_0833500	1	EAFELFLQNK	5	4.78051e-05	0.00484496	29295598	7861972	29732948	10	7	13
PY17X_0833500	1	PY17X_0833500	62	PY17X_0833500	1	DFHIYGLYFDLESENPTLLK	5	8.49322e-06	0.0018537	7.48082e+06	0	6.9759e+06	5	0	13
PY17X_0833500	1	PY17X_0833500	62	PY17X_0833500	1	DNYSLDVNDIIK	5	4.78051e-05	0.0039519	34856972	18690656	32816580	12	15	12
PY17X_0833500	1	PY17X_0833500	62	PY17X_0833500	1	LLESLILKK	5	0.000802723	0.0109569	6.84465e+06	2.22006e+06	6071371	12	10	12
PY17X_0833500	1	PY17X_0833500	62	PY17X_0833500	1	LATAFTLTCK	5	4.78051e-05	0.00487691	49969196	18938400	41524084	11	11	12
PY17X_0833500	1	PY17X_0833500	62	PY17X_0833500	1	FESEDEPNPDISNKYEK	5	8.49322e-06	0.00300528	12239789	3.35828e+06	12699368	13	10	11
PY17X_0833500	1	PY17X_0833500	62	PY17X_0833500	1	ILSLVTILLWGK	5	8.49322e-06	0.00374101	8673864	1.15269e+06	4636370	13	10	11
PY17X_0833500	1	PY17X_0833500	62	PY17X_0833500	1	NYLIQVTENNK	5	7.34147e-05	0.005381	40804576	13858481	34540716	11	9	11
PY17X_0833500	1	PY17X_0833500	62	PY17X_0833500	1	LLESLILK	5	0.000766478	0.010653	49021116	22305138	47387824	12	10	10
PY17X_0833500	1	PY17X_0833500	62	PY17X_0833500	1	YRPNDMHFMK	5	0.000150232	0.0063927	32023538	8673593	31727992	11	9	10
PY17X_0833500	1	PY17X_0833500	62	PY17X_0833500	1	DYLTGELIR	5	0.000378335	0.00909821	95592392	46929160	96625608	10	10	10
PY17X_0833500	1	PY17X_0833500	62	PY17X_0833500	1	SRIEIPDEIK	5	0.000233746	0.00741489	18993878	10092017	22305920	8	4	10
PY17X_0833500	1	PY17X_0833500	62	PY17X_0833500	1	IEIPDEIK	5	0.00163692	0.0168001	46597532	14207620	50244180	10	8	9
PY17X_0833500	1	PY17X_0833500	62	PY17X_0833500	1	EIGKDLITNIELLESK	5	4.78051e-05	0.00504694	2331173	864872	1.7692e+06	9	0	9
PY17X_0833500	1	PY17X_0833500	62	PY17X_0833500	1	NKENGNDTPDATNEFALSLMHMR	4	8.49322e-06	0.00177626	1.1629e+06	42459.2	1.602e+06	6	0	9
PY17X_0833500	1	PY17X_0833500	62	PY17X_0833500	1	TYHCFLLGR	5	0.000150232	0.00654215	17775264	4.84522e+06	15274769	13	7	8
PY17X_0833500	1	PY17X_0833500	62	PY17X_0833500	1	LAVSPDMVK	5	7.34147e-05	0.00545915	44866516	23349648	41456816	11	8	8
PY17X_0833500	1	PY17X_0833500	62	PY17X_0833500	1	DLIGNILK	5	0.00178116	0.0177132	70860816	28796030	60796476	11	7	8
PY17X_0833500	1	PY17X_0833500	62	PY17X_0833500	1	NYLIQVTENNKEILSMVK	5	8.49322e-06	0.00161581	1.08193e+06	351648	1.46637e+06	10	0	8
PY17X_0833500	1	PY17X_0833500	62	PY17X_0833500	1	YNLIMDIIK	5	0.000300594	0.00820416	24127894	5.91227e+06	23813778	9	7	8
PY17X_0833500	1	PY17X_0833500	62	PY17X_0833500	1	VLLTTANAKPHDTIIYNELIPEK	5	8.49322e-06	0.0020353	11242595	3.48229e+06	9229290	9	6	8
PY17X_0833500	1	PY17X_0833500	62	PY17X_0833500	1	NIGESLVLR	5	0.00103608	0.0128747	102961864	41299420	104898336	8	8	8
PY17X_0833500	1	PY17X_0833500	62	PY17X_0833500	1	DDFNILK	5	0.000766478	0.0106482	14904631	6408380	16018136	8	7	8
PY17X_0833500	1	PY17X_0833500	62	PY17X_0833500	1	NIIVSLDK	5	0.000766478	0.0107855	60018940	28971330	62641576	7	8	8
PY17X_0833500	1	PY17X_0833500	62	PY17X_0833500	1	SLYYDNNVSLYKK	5	0.000300594	0.0083633	492748	0	647583	6	0	8
PY17X_0833500	1	PY17X_0833500	62	PY17X_0833500	1	SMPLLAPINR	5	0.000191101	0.00696534	45970620	25846454	48075344	5	8	8
PY17X_0833500	1	PY17X_0833500	62	PY17X_0833500	1	NMEPLIYLDTQISR	5	4.78051e-05	0.00482113	66895084	10448872	66702344	8	7	7
PY17X_0833500	1	PY17X_0833500	62	PY17X_0833500	1	NYECYWFK	5	0.000427711	0.00926471	19715908	6.29393e+06	17521248	9	8	6
PY17X_0833500	1	PY17X_0833500	62	PY17X_0833500	1	NIIVSLDKSMSEPEIINR	5	8.49322e-06	0.00178507	1.7726e+06	0	1.01644e+06	9	0	6
PY17X_0833500	1	PY17X_0833500	62	PY17X_0833500	1	LSYKNIGESLVLR	4	8.49322e-06	0.00384998	1.68284e+06	45114.4	862693	6	0	5
PY17X_0833500	1	PY17X_0833500	62	PY17X_0833500	1	ETYSLINEIDNVTQLPK	4	8.49322e-06	0.00306773	4519806	1.02239e+06	4.69635e+06	5	4	5
PY17X_0833500	1	PY17X_0833500	62	PY17X_0833500	1	KYNLIMDIIK	4	7.34147e-05	0.00600988	389141	1.00339e+06	403186	3	6	5
PY17X_0833500	1	PY17X_0833500	62	PY17X_0833500	1	YYEQVAIYYK	4	0.000233746	0.00734268	8194274	3.62868e+06	6.20682e+06	0	12	4
PY17X_0833500	1	PY17X_0833500	62	PY17X_0833500	1	YKFETSNK	5	0.00095479	0.0124004	24380.6	5778561	0	0	9	0
PY17X_0833500	1	PY17X_0833500	62	PY17X_0833500	1	CTIEHFNK	5	0.00146161	0.0156611	0	1.21367e+06	0	0	9	0
PY17X_0833500	1	PY17X_0833500	62	PY17X_0833500	1	NQDDDILK	5	0.00148836	0.0162957	318358	6618221	123306	0	7	0
PY17X_0833500	1	PY17X_0833500	62	PY17X_0833500	1	SFVNIKNEK	5	0.00657933	0.0408403	200909	1.54711e+06	127467	0	6	0
PY17X_0834000	1	PY17X_0834000	2	PY17X_0834000	1	QYLNSNINISNIGPGFK	5	0.00068928	0.0103558	402136	247812	638089	0	0	7
PY17X_0834000	1	PY17X_0834000	2	PY17X_0834000	1	QEEMLLGR	5	0.000903999	0.0116207	712290	902777	1.93704e+06	0	6	5
PY17X_0834300	1	PY17X_0834300	26	PY17X_0834300	1	NLEELHLDSNLIEELENLEELENLK	5	8.49322e-06	0.00248591	3.19779e+06	0	2.57536e+06	22	0	20
PY17X_0834300	1	PY17X_0834300	26	PY17X_0834300	1	NNEHPFIVLSDDEINEYYSYK	5	8.49322e-06	0.00280053	7.73512e+06	2.55858e+06	7868624	15	7	15
PY17X_0834300	1	PY17X_0834300	26	PY17X_0834300	1	LISEELMNVVSLNNFIENFK	5	8.49322e-06	0.0018027	1.30251e+06	13264.2	1.40321e+06	13	0	14
PY17X_0834300	1	PY17X_0834300	26	PY17X_0834300	1	LINLSELNLHNNK	5	8.49322e-06	0.00354848	7.46446e+06	2596376	6.95561e+06	14	10	13
PY17X_0834300	1	PY17X_0834300	26	PY17X_0834300	1	ILNLTDNPISNIK	5	8.49322e-06	0.00268542	17519638	10870311	16018921	12	10	13
PY17X_0834300	1	PY17X_0834300	26	PY17X_0834300	1	NIENFISENINR	5	4.78051e-05	0.00444092	26752986	9858133	24649678	11	7	13
PY17X_0834300	1	PY17X_0834300	26	PY17X_0834300	1	SNILNNLEDYISSNYNK	5	8.49322e-06	0.00179166	6487830	2.10713e+06	6.84478e+06	13	7	12
PY17X_0834300	1	PY17X_0834300	26	PY17X_0834300	1	LGNFLIEEK	5	4.78051e-05	0.0049578	11790459	9009846	11150038	11	10	11
PY17X_0834300	1	PY17X_0834300	26	PY17X_0834300	1	MLLEGIQNK	5	0.000608428	0.00997668	17472074	11101354	16405874	10	10	11
PY17X_0834300	1	PY17X_0834300	26	PY17X_0834300	1	NYIENIDDIMHLK	5	8.49322e-06	0.00308605	3.09115e+06	479403	2408580	7	0	11
PY17X_0834300	1	PY17X_0834300	26	PY17X_0834300	1	NLEELDDIFNSK	5	8.49322e-06	0.00364025	10427705	4.8136e+06	9743886	11	11	9
PY17X_0834300	1	PY17X_0834300	26	PY17X_0834300	1	NIIIIQNINLFK	5	8.49322e-06	0.00330862	9326245	2.91243e+06	5710386	10	9	9
PY17X_0834300	1	PY17X_0834300	26	PY17X_0834300	1	KGNYIFIDHEK	5	8.49322e-06	0.00351117	5730846	1.61015e+06	5.24592e+06	10	5	9
PY17X_0834300	1	PY17X_0834300	26	PY17X_0834300	1	IINFFSEVK	5	0.000361253	0.00897429	18339036	9346241	15922755	8	7	8
PY17X_0834300	1	PY17X_0834300	26	PY17X_0834300	1	KNNIIDIFNCTK	5	4.78051e-05	0.00411346	3.30848e+06	862839	2.87327e+06	8	5	8
PY17X_0834300	1	PY17X_0834300	26	PY17X_0834300	1	DKLISEELMNVVSLNNFIENFK	4	7.34147e-05	0.00588176	722282	0	914575	5	0	8
PY17X_0834300	1	PY17X_0834300	26	PY17X_0834300	1	TFHCNVMNNSILEMSTSANKR	5	8.49322e-06	0.00264374	542243	251347	575945	0	2	6
PY17X_0834300	1	PY17X_0834300	26	PY17X_0834300	1	NNIIDIFNCTK	4	8.49322e-06	0.0037127	8756235	2.66696e+06	8037845	6	5	5
PY17X_0834300	1	PY17X_0834300	26	PY17X_0834300	1	NIEENYLLK	3	0.00095479	0.0123875	6.13552e+06	3.23133e+06	4835421	5	2	5
PY17X_0834300	1	PY17X_0834300	26	PY17X_0834300	1	DIQNINLK	3	0.00163692	0.016804	7.12868e+06	2252390	7117300	0	3	5
PY17X_0834300	1	PY17X_0834300	26	PY17X_0834300	1	DINDSISDHFK	3	0.000233746	0.00738961	1.16718e+06	95143.6	1.19673e+06	3	0	3
PY17X_0834300	1	PY17X_0834300	26	PY17X_0834300	1	NIEEHIFFSFK	3	0.00228859	0.0201177	352110	196687	225461	0	0	3
PY17X_0834300	1	PY17X_0834300	26	PY17X_0834300	1	KVISTILSYLNIPK	4	0.00026896	0.00783335	1.44934e+06	926336	1.01288e+06	5	4	0
PY17X_0834300	1	PY17X_0834300	26	PY17X_0834300	1	EYEENYEQNNNSK	5	8.49322e-06	0.00357987	0	1381633	0	0	11	0
PY17X_0834300	1	PY17X_0834300	26	PY17X_0834300	1	MLSCSNNNIK	5	0.00010216	0.00610118	21775.2	6.85582e+06	11977.7	0	9	0
PY17X_0834300	1	PY17X_0834300	26	PY17X_0834300	1	ILHLNEER	5	0.000816035	0.0109942	80638.5	1.30943e+06	133218	0	6	0
PY17X_0834400	1	PY17X_0834400	68	PY17X_0834400	1	EQIATIEAETNDTNKEEK	5	8.49322e-06	0.00212631	7.69245e+06	3.78928e+06	9100823	21	19	24
PY17X_0834400	1	PY17X_0834400	68	PY17X_0834400	1	RNDFLEVLSHELDLFK	5	8.49322e-06	0.00316873	16035299	282997	23939408	21	0	23
PY17X_0834400	1	PY17X_0834400	68	PY17X_0834400	1	IQPEGNEDCNDASCDSDKYNK	5	8.49322e-06	0.00264123	4.00779e+06	556326	4.37498e+06	19	6	22
PY17X_0834400	1	PY17X_0834400	68	PY17X_0834400	1	MEQGPAITGESEEVPSGPSAESSTDR	5	8.49322e-06	0.00143498	10712513	4.93617e+06	8772350	19	9	20
PY17X_0834400	1	PY17X_0834400	68	PY17X_0834400	1	ISYVSGGLHHVFEEFK	5	8.49322e-06	0.002782	6206013	907563	6448825	15	7	20
PY17X_0834400	1	PY17X_0834400	68	PY17X_0834400	1	MVELYNTQLAAVK	5	8.49322e-06	0.00338804	15417448	6075540	16775506	16	12	19
PY17X_0834400	1	PY17X_0834400	68	PY17X_0834400	1	NDFLEVLSHELDLFK	5	8.49322e-06	0.00133098	3.20157e+06	0	4.91693e+06	14	0	19
PY17X_0834400	1	PY17X_0834400	68	PY17X_0834400	1	LYNKHEQIQLTNR	5	8.49322e-06	0.00326595	2757153	365178	2.99015e+06	18	7	18
PY17X_0834400	1	PY17X_0834400	68	PY17X_0834400	1	YVLLQNSTINK	5	7.34147e-05	0.0053663	19658682	4314192	19040014	16	9	17
PY17X_0834400	1	PY17X_0834400	68	PY17X_0834400	1	GINEDIETTTDGIK	5	8.49322e-06	0.00277038	22425842	5526523	26524140	15	13	17
PY17X_0834400	1	PY17X_0834400	68	PY17X_0834400	1	MLNMDGMDLLGVDPK	5	8.49322e-06	0.00298737	20278016	4232025	24163346	14	6	17
PY17X_0834400	1	PY17X_0834400	68	PY17X_0834400	1	DKLNDMCANNYCEIPEHLK	5	8.49322e-06	0.00241417	6.31165e+06	528237	5736121	15	0	16
PY17X_0834400	1	PY17X_0834400	68	PY17X_0834400	1	EFSTIKEDMTNGLNNK	5	8.49322e-06	0.0019904	4.84912e+06	2241289	5.46088e+06	15	7	15
PY17X_0834400	1	PY17X_0834400	68	PY17X_0834400	1	YPNGISYPLPENDVYNK	5	8.49322e-06	0.00136825	5742140	767807	0	12	11	15
PY17X_0834400	1	PY17X_0834400	68	PY17X_0834400	1	FNLEGIFVDPIELEYFKK	5	8.49322e-06	0.00256344	6387108	25911.8	8463588	11	0	15
PY17X_0834400	1	PY17X_0834400	68	PY17X_0834400	1	YALTSEEDKIR	5	4.78051e-05	0.00393512	7297688	701393	7567883	13	0	14
PY17X_0834400	1	PY17X_0834400	68	PY17X_0834400	1	ERMEQGPAITGESEEVPSGPSAESSTDR	5	8.49322e-06	0.00197499	4.34924e+06	0	4.8311e+06	10	0	14
PY17X_0834400	1	PY17X_0834400	68	PY17X_0834400	1	LESLSVDGLELFQK	5	8.49322e-06	0.00204919	14148005	4331982	13668809	14	12	13
PY17X_0834400	1	PY17X_0834400	68	PY17X_0834400	1	DVPLSTLVELQIQK	5	8.49322e-06	0.00235665	15696730	2.77241e+06	15009618	13	8	13
PY17X_0834400	1	PY17X_0834400	68	PY17X_0834400	1	QLNYLQDYSLR	5	8.49322e-06	0.00386256	19947436	3542861	20094016	14	9	12
PY17X_0834400	1	PY17X_0834400	68	PY17X_0834400	1	GLYETVIGQAEEYSEELQNR	5	8.49322e-06	0.0029282	8.29052e+06	687865	11759534	13	8	12
PY17X_0834400	1	PY17X_0834400	68	PY17X_0834400	1	TYGNEGKPEPYYLIAVK	5	8.49322e-06	0.00144998	8710692	1.56096e+06	7.67672e+06	13	5	12
PY17X_0834400	1	PY17X_0834400	68	PY17X_0834400	1	FEGLGFTEQTELVNLIK	5	8.49322e-06	0.00206421	5131997	893245	5.21889e+06	13	5	12
PY17X_0834400	1	PY17X_0834400	68	PY17X_0834400	1	GINEDIETTTDGIKFFNK	5	8.49322e-06	0.00169357	3.75613e+06	686751	3.76099e+06	16	7	11
PY17X_0834400	1	PY17X_0834400	68	PY17X_0834400	1	LDEFVEHAENNK	5	4.78051e-05	0.0041567	2.83089e+06	463283	2.90158e+06	14	4	11
PY17X_0834400	1	PY17X_0834400	68	PY17X_0834400	1	SRAESEEDMPADDFELDNLYK	5	8.49322e-06	0.00138388	9376154	838044	8967966	14	0	11
PY17X_0834400	1	PY17X_0834400	68	PY17X_0834400	1	ASETIIPLTIR	5	0.000150232	0.00656737	35793484	12176055	38612352	9	7	11
PY17X_0834400	1	PY17X_0834400	68	PY17X_0834400	1	NPDNAPEVTNAFEQYK	5	8.49322e-06	0.00166858	2.08843e+06	466503	3.11371e+06	8	7	11
PY17X_0834400	1	PY17X_0834400	68	PY17X_0834400	1	QLNYLQDYSLRK	5	4.78051e-05	0.00499427	5.79044e+06	1.78191e+06	6.66141e+06	8	5	11
PY17X_0834400	1	PY17X_0834400	68	PY17X_0834400	1	NKLTSEIFEK	5	0.000702364	0.010432	12083551	1.98761e+06	10436376	10	6	10
PY17X_0834400	1	PY17X_0834400	68	PY17X_0834400	1	NKETVAALNALIAEETK	5	4.78051e-05	0.00498905	9071843	487070	8066077	8	0	10
PY17X_0834400	1	PY17X_0834400	68	PY17X_0834400	1	YFTSEAVPLK	5	7.34147e-05	0.00604714	16078046	8654826	17656762	10	8	9
PY17X_0834400	1	PY17X_0834400	68	PY17X_0834400	1	NAGCFRDDNGTEEWR	5	4.78051e-05	0.00491382	5.58434e+06	2314384	9481237	9	7	9
PY17X_0834400	1	PY17X_0834400	68	PY17X_0834400	1	EEFNGLMHAINFYYDVLR	5	8.49322e-06	0.00181959	4.10434e+06	0	3.65818e+06	9	0	9
PY17X_0834400	1	PY17X_0834400	68	PY17X_0834400	1	KDIISNEIEYFSNK	5	8.49322e-06	0.0032775	5.0429e+06	437025	5069029	8	0	9
PY17X_0834400	1	PY17X_0834400	68	PY17X_0834400	1	EQIATIEAETNDTNK	5	7.34147e-05	0.00566369	1150157	412005	1563295	6	4	9
PY17X_0834400	1	PY17X_0834400	68	PY17X_0834400	1	QIEQLNKTEVSLNK	5	4.78051e-05	0.00450134	2.49951e+06	430578	2.32382e+06	9	2	8
PY17X_0834400	1	PY17X_0834400	68	PY17X_0834400	1	TELNTCEYGNTK	5	8.49322e-06	0.00300573	3765949	58920.4	3.97145e+06	9	0	8
PY17X_0834400	1	PY17X_0834400	68	PY17X_0834400	1	AEFEILTK	5	0.00178116	0.0177099	26704136	8624995	32221144	8	7	8
PY17X_0834400	1	PY17X_0834400	68	PY17X_0834400	1	LNDMCANNYCEIPEHLK	5	8.49322e-06	0.00384015	3746607	526513	2.6729e+06	7	0	8
PY17X_0834400	1	PY17X_0834400	68	PY17X_0834400	1	VNQLYLEIAHLK	5	4.78051e-05	0.00410278	2909037	384350	2.79633e+06	5	7	8
PY17X_0834400	1	PY17X_0834400	68	PY17X_0834400	1	DILSEFTNESLYVYTK	5	4.78051e-05	0.00502096	2.89228e+06	23942.2	2622660	12	0	7
PY17X_0834400	1	PY17X_0834400	68	PY17X_0834400	1	KPIENIQDDIEKLEIYIER	5	0.000964928	0.0124633	1.23363e+06	24314.7	1.08339e+06	11	0	7
PY17X_0834400	1	PY17X_0834400	68	PY17X_0834400	1	NPYQLLDNDKK	5	8.49322e-06	0.00286441	6081754	461276	7.60375e+06	9	3	7
PY17X_0834400	1	PY17X_0834400	68	PY17X_0834400	1	DDNGTEEWR	5	0.000864963	0.0111917	2.37747e+06	8.12928e+06	3052252	6	8	7
PY17X_0834400	1	PY17X_0834400	68	PY17X_0834400	1	IAGLYAQIK	5	0.000501281	0.00959318	16806076	4.5801e+06	14050515	5	5	7
PY17X_0834400	1	PY17X_0834400	68	PY17X_0834400	1	TKYFTSEAVPLK	5	0.00295543	0.02406	2.2766e+06	581821	1.98638e+06	0	6	7
PY17X_0834400	1	PY17X_0834400	68	PY17X_0834400	1	EAEKQYVDNALK	5	0.00359441	0.0270495	713192	342769	1.13179e+06	0	0	7
PY17X_0834400	1	PY17X_0834400	68	PY17X_0834400	1	YIPILEDLK	5	0.000300594	0.00807214	33375692	14929567	38168480	7	6	6
PY17X_0834400	1	PY17X_0834400	68	PY17X_0834400	1	ISEEETEMLKK	5	8.49322e-06	0.00292979	4231173	1.19454e+06	4.68747e+06	7	6	6
PY17X_0834400	1	PY17X_0834400	68	PY17X_0834400	1	ELQYNINR	5	0.000592596	0.00988294	26566798	7567916	23656036	5	7	6
PY17X_0834400	1	PY17X_0834400	68	PY17X_0834400	1	KPIYQAMYNVIFYK	4	4.78051e-05	0.00491269	948242	0	826050	5	0	6
PY17X_0834400	1	PY17X_0834400	68	PY17X_0834400	1	HIASIALNNLNK	5	4.78051e-05	0.00478734	6213769	3.13477e+06	6467170	10	8	5
PY17X_0834400	1	PY17X_0834400	68	PY17X_0834400	1	ETVAALNALIAEETKK	4	0.0016912	0.0172381	92991.2	149723	226111	1	0	5
PY17X_0834400	1	PY17X_0834400	68	PY17X_0834400	1	ISEEETEMLK	4	7.34147e-05	0.00596711	4.14314e+06	899807	2.74674e+06	6	6	4
PY17X_0834400	1	PY17X_0834400	68	PY17X_0834400	1	LEIYIER	3	0.00136632	0.0147755	3.68554e+06	1.00209e+06	3051077	3	1	4
PY17X_0834400	1	PY17X_0834400	68	PY17X_0834400	1	HVCVDTRDIPK	3	4.78051e-05	0.00472251	1.73376e+06	234464	1.32312e+06	3	0	4
PY17X_0834400	1	PY17X_0834400	68	PY17X_0834400	1	NPYQLLDNDK	4	0.000150232	0.00628665	2.74029e+06	1.34984e+06	4.55534e+06	0	6	4
PY17X_0834400	1	PY17X_0834400	68	PY17X_0834400	1	TNYDNKLTEFNQQK	3	4.78051e-05	0.0043812	607801	74786.7	796422	4	0	3
PY17X_0834400	1	PY17X_0834400	68	PY17X_0834400	1	LKDENPSIK	5	0.00228119	0.0200934	0	2.8737e+06	0	0	9	0
PY17X_0834400	1	PY17X_0834400	68	PY17X_0834400	1	HEQIQLTNR	5	0.00141483	0.0149595	33835	3418044	104459	0	8	0
PY17X_0834400	1	PY17X_0834400	68	PY17X_0834400	1	ELSEHYYDR	5	0.00657933	0.0408403	298860	648495	342445	0	7	0
PY17X_0834400	1	PY17X_0834400	68	PY17X_0834400	1	SGLVGEGESK	5	0.00104567	0.0128986	258958	5.48042e+06	276878	0	6	0
PY17X_0834400	1	PY17X_0834400	68	PY17X_0834400	1	ESCNLSTSSCK	5	0.000802723	0.0109324	0	1.06742e+06	0	0	6	0
PY17X_0834400	1	PY17X_0834400	68	PY17X_0834400	1	SYLQQIDGNNTEFINFIK	3	8.49322e-06	0.00362809	32385.8	579980	59530.5	0	5	0
PY17X_0834400	1	PY17X_0834400	68	PY17X_0834400	1	LAEAVQAK	5	0.000993722	0.0126468	0	1.3568e+06	0	0	5	0
PY17X_0834400	1	PY17X_0834400	68	PY17X_0834400	1	EDMTNGLNNK	4	0.000871014	0.0113605	137213	838586	62307.8	0	4	0
PY17X_0834400	1	PY17X_0834400	68	PY17X_0834400	1	QYVDNALK	4	0.00876776	0.0494636	343414	1.25079e+06	30841.7	0	4	0
PY17X_0834600	1	PY17X_0834600	10	PY17X_0834600	1	NIFHLVQVQLGLSGPVK	5	8.49322e-06	0.00112781	1731692	0	1.04385e+06	10	0	7
PY17X_0834600	1	PY17X_0834600	10	PY17X_0834600	1	LVDVWNIK	5	0.00124676	0.0139167	4667424	553872	4287607	8	3	7
PY17X_0834600	1	PY17X_0834600	10	PY17X_0834600	1	CHIECAPNSNLMSCK	5	8.49322e-06	0.00367989	747990	77826.2	654856	6	0	6
PY17X_0834600	1	PY17X_0834600	10	PY17X_0834600	1	SQPIESDNSLYK	3	0.00298863	0.0243911	1.52642e+06	633648	1.5076e+06	4	0	6
PY17X_0834600	1	PY17X_0834600	10	PY17X_0834600	1	NNELVINDDK	5	0.000412475	0.0091332	630732	58719.6	609373	6	0	5
PY17X_0834600	1	PY17X_0834600	10	PY17X_0834600	1	LIEVFGIK	5	0.00146161	0.015599	2296478	700692	1.97248e+06	5	5	5
PY17X_0834600	1	PY17X_0834600	10	PY17X_0834600	1	NIFECVICK	4	0.000501281	0.00968961	2.4867e+06	261077	2.15787e+06	4	0	5
PY17X_0834600	1	PY17X_0834600	10	PY17X_0834600	1	DFCFNTYK	4	0.00272473	0.0226357	983957	23986.8	928625	4	0	4
PY17X_0834600	1	PY17X_0834600	10	PY17X_0834600	1	QIDSINDNNSK	5	0.00350541	0.0263149	0	671229	93061	0	5	0
PY17X_0834600	1	PY17X_0834600	10	PY17X_0834600	1	NDNNNNNSPIIDK	4	0.00801444	0.0464105	0	346371	16382.8	0	4	0
PY17X_0835600	1	PY17X_0835600	6	PY17X_0835600	1	DEIAILFNNLK	5	0.000829543	0.0110394	1.31562e+06	1309018	1.22718e+06	5	5	8
PY17X_0835600	1	PY17X_0835600	6	PY17X_0835600	1	TELISSLNILR	5	7.34147e-05	0.00568012	4841299	2.62643e+06	3.98514e+06	5	6	7
PY17X_0835600	1	PY17X_0835600	6	PY17X_0835600	1	FSMTYNPDSQK	5	0.0024381	0.0207702	1.41341e+06	368764	1.57427e+06	5	0	6
PY17X_0835600	1	PY17X_0835600	6	PY17X_0835600	1	RDEIAILFNNLK	5	7.34147e-05	0.00550945	771232	218638	808085	5	3	5
PY17X_0835600	1	PY17X_0835600	6	PY17X_0835600	1	IIDQLIELGYSK	2	0.000300594	0.00822719	202003	59256.9	372269	0	3	5
PY17X_0835600	1	PY17X_0835600	6	PY17X_0835600	1	EQLEEYER	3	0.00850714	0.0483379	123790	44587.4	219838	3	0	0
PY17X_0835800	1	PY17X_0835800	5	PY17X_0835800	1	DLSYYNWHNNYICTNDSENFK	5	8.49322e-06	0.0039215	2.34521e+06	49708.1	2.37747e+06	15	0	11
PY17X_0835800	1	PY17X_0835800	5	PY17X_0835800	1	GILSYEDFHSTYK	5	8.49322e-06	0.00209199	1.82471e+06	227393	2211428	11	0	11
PY17X_0835800	1	PY17X_0835800	5	PY17X_0835800	1	TIEEENKENIIYDINLLHSNVK	5	8.49322e-06	0.00256883	1.29112e+06	81836.8	1.2698e+06	10	0	11
PY17X_0835800	1	PY17X_0835800	5	PY17X_0835800	1	IGTILFIR	5	0.000802723	0.0109788	15529327	6005346	15955933	6	7	9
PY17X_0835800	1	PY17X_0835800	5	PY17X_0835800	1	IGFIFNHIDTNK	3	8.49322e-06	0.00340189	1.72704e+06	395859	1.57326e+06	9	5	4
PY17X_0835900	1	PY17X_0835900	6	PY17X_0835900	1	ILFDEYFDEISDGK	5	8.49322e-06	0.00350176	2.07194e+06	0	1.81023e+06	8	0	12
PY17X_0835900	1	PY17X_0835900	6	PY17X_0835900	1	LSIPYSLSQIRPDK	3	8.49322e-06	0.00339596	2.05348e+06	361782	1.92666e+06	2	4	6
PY17X_0835900	1	PY17X_0835900	6	PY17X_0835900	1	EKEDYLLSLYFK	5	0.000329173	0.00860667	952665	2.26443e+06	443665	5	0	0
PY17X_0835900	1	PY17X_0835900	6	PY17X_0835900	1	NNIQNGENNVVR	5	0.000287284	0.00797046	17140.4	2.08577e+06	29023.5	0	7	0
PY17X_0835900	1	PY17X_0835900	6	PY17X_0835900	1	EFENKETITTENDVNK	3	0.00182697	0.0178636	192747	114942	165387	0	3	0
PY17X_0835900	1	PY17X_0835900	6	PY17X_0835900	1	SNDIEPCTSEENSKK	3	0.005621	0.0360525	18149.2	143086	0	0	3	0
PY17X_0836000	1	PY17X_0836000	7	PY17X_0836000	1	YAIYNDNSSGGIVR	5	8.49322e-06	0.00276913	35681424	3.57857e+06	23910606	17	11	14
PY17X_0836000	1	PY17X_0836000	7	PY17X_0836000	1	FMDYNPLVENVAYITK	5	8.49322e-06	0.00224782	7700417	57740.1	4981323	16	0	12
PY17X_0836000	1	PY17X_0836000	7	PY17X_0836000	1	QQLYSVNLNGSIIQK	5	8.49322e-06	0.0024518	2.68871e+06	22580.1	1.50079e+06	15	0	11
PY17X_0836000	1	PY17X_0836000	7	PY17X_0836000	1	INENIYVCR	5	7.34147e-05	0.00570342	27414996	3.39942e+06	20165846	10	6	11
PY17X_0836000	1	PY17X_0836000	7	PY17X_0836000	1	IYNINQDSINNEYNIR	5	0.00510045	0.0337135	323713	22068.1	462915	0	0	6
PY17X_0836000	1	PY17X_0836000	7	PY17X_0836000	1	KQQLYSVNLNGSIIQK	4	4.78051e-05	0.00415741	607975	24669.2	454904	7	0	4
PY17X_0836000	1	PY17X_0836000	7	PY17X_0836000	1	TSSGTFVSNK	5	0.000461875	0.00928517	4337.63	1.20151e+06	0	0	7	0
PY17X_0836100	1	PY17X_0836100	9	PY17X_0836100	1	DFDEINVVDQVMNMVAK	5	8.49322e-06	0.00153431	5.06894e+06	1.01685e+06	5.4203e+06	17	12	19
PY17X_0836100	1	PY17X_0836100	9	PY17X_0836100	1	QSNQILINDDIICSAVK	5	8.49322e-06	0.00170061	10007589	2.83315e+06	8441002	13	8	17
PY17X_0836100	1	PY17X_0836100	9	PY17X_0836100	1	CIPGVLEVIGNNK	5	8.49322e-06	0.00294441	15616825	3.88887e+06	17173742	9	6	10
PY17X_0836100	1	PY17X_0836100	9	PY17X_0836100	1	IFIIGPPSLK	5	0.000802723	0.0109064	28238486	13671061	26721474	9	9	8
PY17X_0836100	1	PY17X_0836100	9	PY17X_0836100	1	GYVIQDFPK	5	4.78051e-05	0.00482796	21708962	11672519	20529516	8	8	8
PY17X_0836100	1	PY17X_0836100	9	PY17X_0836100	1	LFDIIAK	5	0.00117457	0.0134514	16233990	7.27453e+06	17588690	8	6	8
PY17X_0836100	1	PY17X_0836100	9	PY17X_0836100	1	YEEETNEYINKK	5	0.000300594	0.00808065	377932	465720	448405	0	0	6
PY17X_0836100	1	PY17X_0836100	9	PY17X_0836100	1	ENDTQDKQSNQILINDDIICSAVK	4	4.78051e-05	0.00403055	0	42589.8	1.15013e+06	0	4	5
PY17X_0836100	1	PY17X_0836100	9	PY17X_0836100	1	IILDTNNQIYDEQSNLFEIK	5	0.000871014	0.0113523	747946	1.03311e+06	298821	0	5	0
PY17X_0836400	1	PY17X_0836400	8	PY17X_0836400	1	GLEYEGYSFDVATCAK	5	8.49322e-06	0.0022704	18730344	5.69681e+06	16763035	14	12	12
PY17X_0836400	1	PY17X_0836400	8	PY17X_0836400	1	TITEGQTILTMFNEGYAPDGIWLGGTK	5	8.49322e-06	0.000648746	11088589	3.99362e+06	12549630	13	11	12
PY17X_0836400	1	PY17X_0836400	8	PY17X_0836400	1	VGGGHILIVLYDEEKEQDR	5	7.34147e-05	0.00557516	1.22415e+06	160222	852427	9	3	11
PY17X_0836400	1	PY17X_0836400	8	PY17X_0836400	1	YQFINMEK	5	0.000592596	0.00997287	24680250	14156352	22872848	7	7	7
PY17X_0836400	1	PY17X_0836400	8	PY17X_0836400	1	NAALAFSKELAESTDAGAA	5	8.49322e-06	0.00351559	2526987	20533.1	1.14435e+06	11	0	5
PY17X_0836400	1	PY17X_0836400	8	PY17X_0836400	1	EDYDIEIEDENGNK	3	0.000233746	0.00739537	1.21723e+06	1.03915e+06	1.30954e+06	4	8	3
PY17X_0836400	1	PY17X_0836400	8	PY17X_0836400	1	VGGGHILIVLYDEEK	3	4.78051e-05	0.00447785	674016	812920	234744	6	8	0
PY17X_0836400	1	PY17X_0836400	8	PY17X_0836400	1	NAALAFSK	5	0.000778593	0.0108089	391928	12743330	113813	0	8	0
PY17X_0836500	1	PY17X_0836500	13	PY17X_0836500	1	NFNINNGSILISIGHIDSCTLK	5	8.49322e-06	0.00177353	5.75524e+06	200607	3.50668e+06	16	4	13
PY17X_0836500	1	PY17X_0836500	13	PY17X_0836500	1	SVLFLPSLAIHLQNR	5	8.49322e-06	0.0038106	13468471	672065	7578209	14	5	13
PY17X_0836500	1	PY17X_0836500	13	PY17X_0836500	1	NLNSSPLLYLLANELK	5	8.49322e-06	0.00319906	9435448	1.69638e+06	10421438	8	5	13
PY17X_0836500	1	PY17X_0836500	13	PY17X_0836500	1	NNDITIDEIYGSLSNR	5	8.49322e-06	0.00318909	9236924	954517	6901146	11	5	12
PY17X_0836500	1	PY17X_0836500	13	PY17X_0836500	1	ELAAIHDIYYLVK	5	8.49322e-06	0.00270501	5587080	545129	3.89261e+06	11	0	11
PY17X_0836500	1	PY17X_0836500	13	PY17X_0836500	1	TFELYQNQNNQK	5	8.49322e-06	0.00301243	9860947	1.54161e+06	6309463	14	9	10
PY17X_0836500	1	PY17X_0836500	13	PY17X_0836500	1	NICSFFIGK	5	0.000517369	0.00972723	6176835	396106	3.85841e+06	8	2	7
PY17X_0836500	1	PY17X_0836500	13	PY17X_0836500	1	NYVTSPYYACLLK	5	8.49322e-06	0.00367769	8.20661e+06	1.38645e+06	6.39127e+06	7	2	7
PY17X_0836500	1	PY17X_0836500	13	PY17X_0836500	1	VNYENHLKPIISTLLYEK	5	8.49322e-06	0.00152214	2687641	111123	1.6526e+06	10	0	5
PY17X_0836500	1	PY17X_0836500	13	PY17X_0836500	1	GLGLSGQVVYK	5	0.000130415	0.0061366	10082644	2.33373e+06	6.06033e+06	8	5	5
PY17X_0836500	1	PY17X_0836500	13	PY17X_0836500	1	ILGNIFK	5	0.00260107	0.021951	9345363	1.91448e+06	496544	5	4	5
PY17X_0836500	1	PY17X_0836500	13	PY17X_0836500	1	SGSNFMACK	5	0.00666072	0.0411174	769635	1.23919e+06	465545	0	5	0
PY17X_0836500	1	PY17X_0836500	13	PY17X_0836500	1	EYAQEALK	4	0.00147256	0.0161148	505287	1.05643e+06	196692	0	4	0
PY17X_0837000	1	PY17X_0837000	34	PY17X_0837000	1	TAQVGSTATANTNTAASNSGSIANK	5	8.49322e-06	0.000966371	2.56572e+06	1.83706e+06	1.56636e+06	17	12	19
PY17X_0837000	1	PY17X_0837000	34	PY17X_0837000	1	LQMINNENINETVLR	5	8.49322e-06	0.00318875	13205698	6302051	10899740	11	12	13
PY17X_0837000	1	PY17X_0837000	34	PY17X_0837000	1	DPIIVEILNLLDK	5	8.49322e-06	0.00290269	4504403	0	1.58912e+06	17	0	11
PY17X_0837000	1	PY17X_0837000	34	PY17X_0837000	1	YNNYNSIFNNMNVNK	5	8.49322e-06	0.00187587	5993832	1.77128e+06	3908993	15	10	11
PY17X_0837000	1	PY17X_0837000	34	PY17X_0837000	1	SNDKYNLFILDDYMLYNISK	5	8.49322e-06	0.00105413	2479480	82132.8	1.73347e+06	11	0	11
PY17X_0837000	1	PY17X_0837000	34	PY17X_0837000	1	DYNNNANIIDLAK	5	4.78051e-05	0.00394695	3.45596e+06	2.284e+06	2.53111e+06	10	9	11
PY17X_0837000	1	PY17X_0837000	34	PY17X_0837000	1	TDVTHFLSIIDQVQPGLIFNVLK	5	8.49322e-06	0.00123655	1.66974e+06	24552.2	1.32797e+06	13	0	10
PY17X_0837000	1	PY17X_0837000	34	PY17X_0837000	1	NDLNNSNAFSIKPSAIYFLK	5	8.49322e-06	0.00262105	4.10693e+06	205444	2.89452e+06	6	0	10
PY17X_0837000	1	PY17X_0837000	34	PY17X_0837000	1	NNTMNDDIVNCINDTK	5	8.49322e-06	0.00336921	2.9698e+06	662223	1.51117e+06	10	7	9
PY17X_0837000	1	PY17X_0837000	34	PY17X_0837000	1	LINNFQQNMIK	5	7.34147e-05	0.00529617	6441857	2.68916e+06	3.78242e+06	13	7	8
PY17X_0837000	1	PY17X_0837000	34	PY17X_0837000	1	YNDIEEILDADLDYFR	5	8.49322e-06	0.00174828	3.60117e+06	0	3.05198e+06	10	0	8
PY17X_0837000	1	PY17X_0837000	34	PY17X_0837000	1	IITIDIIK	5	0.00133621	0.0147044	49029228	3421971	47387664	8	7	8
PY17X_0837000	1	PY17X_0837000	34	PY17X_0837000	1	LIMYPYVEENEKK	5	8.49322e-06	0.00154236	6.03352e+06	2.11017e+06	4.16622e+06	11	5	7
PY17X_0837000	1	PY17X_0837000	34	PY17X_0837000	1	VQLITCLNQINLSTNFYQQNIK	5	8.49322e-06	0.00156012	2.0058e+06	834052	1.28323e+06	11	0	7
PY17X_0837000	1	PY17X_0837000	34	PY17X_0837000	1	MIYSLIDILYK	5	0.000150232	0.00625316	6178599	772188	4003591	8	6	7
PY17X_0837000	1	PY17X_0837000	34	PY17X_0837000	1	NEEIFNPHNTIYLLSILK	4	8.49322e-06	0.00276552	2.52212e+06	1.24249e+06	1.52415e+06	6	5	7
PY17X_0837000	1	PY17X_0837000	34	PY17X_0837000	1	NYFLHLSITR	5	4.78051e-05	0.00405614	2781449	606647	1.35723e+06	6	2	7
PY17X_0837000	1	PY17X_0837000	34	PY17X_0837000	1	NVHLNILSNLYQMDLWK	5	8.49322e-06	0.0033901	1.75821e+06	0	933416	5	0	7
PY17X_0837000	1	PY17X_0837000	34	PY17X_0837000	1	NMIHNYSCLCINR	5	4.78051e-05	0.00421702	4.23404e+06	816914	2.49886e+06	10	1	6
PY17X_0837000	1	PY17X_0837000	34	PY17X_0837000	1	NIECIILYAQNK	5	7.34147e-05	0.00527224	2.00991e+06	797296	1.34389e+06	7	5	6
PY17X_0837000	1	PY17X_0837000	34	PY17X_0837000	1	RDPIIVEILNLLDK	3	7.34147e-05	0.00521571	1.72437e+06	0	1.70385e+06	5	0	6
PY17X_0837000	1	PY17X_0837000	34	PY17X_0837000	1	SSVGNPNGIICVLTSYFK	5	8.49322e-06	0.00248484	2.82931e+06	111661	1.65341e+06	10	0	5
PY17X_0837000	1	PY17X_0837000	34	PY17X_0837000	1	ISAIYTDSNKENYIK	4	8.49322e-06	0.00253631	960683	1.26885e+06	907019	8	7	5
PY17X_0837000	1	PY17X_0837000	34	PY17X_0837000	1	SLYMPIMDK	3	0.000329173	0.00866153	4.88772e+06	2.00511e+06	3.53462e+06	3	4	5
PY17X_0837000	1	PY17X_0837000	34	PY17X_0837000	1	EYTNYINIK	3	0.000172579	0.00675282	2.77194e+06	570472	906533	5	6	4
PY17X_0837000	1	PY17X_0837000	34	PY17X_0837000	1	VIHSLSVFILK	4	0.00259489	0.021893	1.66009e+06	1.2291e+06	892443	4	0	4
PY17X_0837000	1	PY17X_0837000	34	PY17X_0837000	1	DFLTIFTQSVSNNFEEIR	5	0.00256596	0.0217116	531903	234588	261796	0	5	4
PY17X_0837000	1	PY17X_0837000	34	PY17X_0837000	1	IMENINNIK	3	0.000579862	0.00984266	1.59649e+06	522273	963678	6	6	3
PY17X_0837000	1	PY17X_0837000	34	PY17X_0837000	1	GIDINAELKK	4	0.00582667	0.0371453	1.27025e+06	340411	870103	6	0	3
PY17X_0837000	1	PY17X_0837000	34	PY17X_0837000	1	HNLFQDIIK	4	0.00208311	0.0189275	633582	1.07004e+06	185442	0	4	3
PY17X_0837000	1	PY17X_0837000	34	PY17X_0837000	1	SDLNPYIQVK	2	0.000893431	0.0115626	1199751	246786	0	8	6	0
PY17X_0837000	1	PY17X_0837000	34	PY17X_0837000	1	NSFLASDSK	5	0.000252245	0.00760707	478840	5.06304e+06	172304	0	6	0
PY17X_0837000	1	PY17X_0837000	34	PY17X_0837000	1	LTSNNYMEK	5	0.000871014	0.0113714	424966	1.72499e+06	312827	0	5	0
PY17X_0837000	1	PY17X_0837000	34	PY17X_0837000	1	IINNEQIK	4	0.00212935	0.0193188	15083.5	1608524	3273.83	0	4	0
PY17X_0837200	1	PY17X_0837200	2	PY17X_0837200	1	YNNDLNYENNQFER	4	0.00387633	0.0281917	457163	0	417062	0	0	4
PY17X_0837200	1	PY17X_0837200	2	PY17X_0837200	1	IQVLSIQK	4	0.00953636	0.0524644	2.80542e+06	304005	898210	0	4	0
PY17X_0837400	1	PY17X_0837400	6	PY17X_0837400	1	SFQTSNGTVLSTNWK	5	8.49322e-06	0.00146028	4334653	3.09253e+06	4108703	13	11	14
PY17X_0837400	1	PY17X_0837400	6	PY17X_0837400	1	IYEDGDDDLKR	5	8.49322e-06	0.0033439	1564801	881552	1.13369e+06	10	7	10
PY17X_0837400	1	PY17X_0837400	6	PY17X_0837400	1	TNNDITEKDENILNPFAGK	4	0.000150232	0.00648516	2.95963e+06	2175265	2225035	5	4	8
PY17X_0837400	1	PY17X_0837400	6	PY17X_0837400	1	FAQSIGEDEDNQSIDHFFR	4	4.78051e-05	0.00490158	501449	140730	1.22732e+06	10	6	7
PY17X_0837400	1	PY17X_0837400	6	PY17X_0837400	1	ISETEIYFIEK	5	8.49322e-06	0.00345942	3.99689e+06	789158	3209415	7	4	7
PY17X_0837400	1	PY17X_0837400	6	PY17X_0837400	1	TIINITPMK	3	0.00191531	0.0182205	5625774	3.07695e+06	5723312	4	5	5
PY17X_0837700	1	PY17X_0837700	34	PY17X_0837700	1	FVINSENIPLFINTK	5	8.49322e-06	0.00262514	11400390	4.04757e+06	10359642	16	8	15
PY17X_0837700	1	PY17X_0837700	34	PY17X_0837700	1	DLIYPLQGINGEYIK	5	8.49322e-06	0.00170021	6.81883e+06	3.01416e+06	5478308	10	10	14
PY17X_0837700	1	PY17X_0837700	34	PY17X_0837700	1	HDIEYYCLK	5	8.49322e-06	0.00315953	6.85684e+06	2.22842e+06	5779005	13	8	12
PY17X_0837700	1	PY17X_0837700	34	PY17X_0837700	1	EISHINTIANSNNR	5	8.49322e-06	0.00244375	1604127	348752	1.9167e+06	10	5	11
PY17X_0837700	1	PY17X_0837700	34	PY17X_0837700	1	TGPSTSLIR	5	7.34147e-05	0.00587402	6778416	7.24479e+06	4482492	8	7	9
PY17X_0837700	1	PY17X_0837700	34	PY17X_0837700	1	LENSFCVYNR	5	8.49322e-06	0.00385962	4972030	1.18424e+06	4.55702e+06	8	4	9
PY17X_0837700	1	PY17X_0837700	34	PY17X_0837700	1	FNSLDIDENLLLR	5	8.49322e-06	0.00361065	8.11102e+06	1.92044e+06	7.9858e+06	7	9	9
PY17X_0837700	1	PY17X_0837700	34	PY17X_0837700	1	YNMQMVGR	5	0.000252245	0.00751806	5519858	1.77268e+06	6.75721e+06	9	5	8
PY17X_0837700	1	PY17X_0837700	34	PY17X_0837700	1	VLYTLLQESYK	5	8.49322e-06	0.00276023	6.32547e+06	1.24419e+06	4.48039e+06	9	5	8
PY17X_0837700	1	PY17X_0837700	34	PY17X_0837700	1	SQNTPHFNDEIQK	5	4.78051e-05	0.00400871	3.00783e+06	1.0574e+06	2.58217e+06	9	4	8
PY17X_0837700	1	PY17X_0837700	34	PY17X_0837700	1	SVNWGVSDIKLEQK	5	8.49322e-06	0.00254507	1526803	299060	1.23943e+06	9	0	8
PY17X_0837700	1	PY17X_0837700	34	PY17X_0837700	1	NIENETLICLNK	5	8.49322e-06	0.00266916	5.12629e+06	1.04527e+06	4.6023e+06	8	1	8
PY17X_0837700	1	PY17X_0837700	34	PY17X_0837700	1	STGCQFLSFLYSK	5	8.49322e-06	0.00273547	4257002	407966	3.7584e+06	7	3	8
PY17X_0837700	1	PY17X_0837700	34	PY17X_0837700	1	NQELFSLLIK	5	7.34147e-05	0.0059096	3.36032e+06	23846.4	2.9281e+06	7	0	8
PY17X_0837700	1	PY17X_0837700	34	PY17X_0837700	1	GSLVIDALYQIVR	5	8.49322e-06	0.00285697	4919957	977639	3.88952e+06	5	5	7
PY17X_0837700	1	PY17X_0837700	34	PY17X_0837700	1	IKPITTIIENDMIHK	4	8.49322e-06	0.00217463	485467	0	845691	4	0	7
PY17X_0837700	1	PY17X_0837700	34	PY17X_0837700	1	VLINVIDESQR	5	8.49322e-06	0.00364839	5.35987e+06	3766095	3.57858e+06	9	7	6
PY17X_0837700	1	PY17X_0837700	34	PY17X_0837700	1	IDLYMNADELK	5	0.00101571	0.0127557	2.7604e+06	240959	2.19625e+06	7	0	6
PY17X_0837700	1	PY17X_0837700	34	PY17X_0837700	1	YLFFIAK	5	0.00104567	0.0129125	9542126	3.7905e+06	8233834	6	6	6
PY17X_0837700	1	PY17X_0837700	34	PY17X_0837700	1	IDLYMNADELKR	5	4.78051e-05	0.00463974	5360090	809878	3734375	7	5	5
PY17X_0837700	1	PY17X_0837700	34	PY17X_0837700	1	KITIINNGENYSLNETSGIAR	3	8.49322e-06	0.00369585	473008	63042	495446	7	0	5
PY17X_0837700	1	PY17X_0837700	34	PY17X_0837700	1	QWIENGILK	4	0.00245051	0.0207965	4736183	869314	5.11973e+06	5	0	5
PY17X_0837700	1	PY17X_0837700	34	PY17X_0837700	1	KNQELFSLLIK	5	0.00100433	0.0127235	1.22369e+06	71460.6	853196	5	0	5
PY17X_0837700	1	PY17X_0837700	34	PY17X_0837700	1	KGSLVIDALYQIVR	4	7.34147e-05	0.00516081	263846	23670.1	356103	7	2	4
PY17X_0837700	1	PY17X_0837700	34	PY17X_0837700	1	ILDIISR	4	0.00174417	0.0175261	15895114	6716951	10887184	6	5	4
PY17X_0837700	1	PY17X_0837700	34	PY17X_0837700	1	SVNWGVSDIK	3	0.000903999	0.0116662	2.76779e+06	812597	2126449	4	3	4
PY17X_0837700	1	PY17X_0837700	34	PY17X_0837700	1	ITIINNGENYSLNETSGIAR	2	4.78051e-05	0.00445638	74850	49544.5	0	2	6	1
PY17X_0837700	1	PY17X_0837700	34	PY17X_0837700	1	YILHIILK	5	0.0094043	0.0519837	1.05239e+06	0	1054162	5	0	0
PY17X_0837700	1	PY17X_0837700	34	PY17X_0837700	1	QIVSEPVEK	4	0.00110453	0.0131526	444246	1814120	137082	4	7	0
PY17X_0837700	1	PY17X_0837700	34	PY17X_0837700	1	NINEIETTQSK	5	4.78051e-05	0.00471872	479355	4.15174e+06	376772	2	10	0
PY17X_0837700	1	PY17X_0837700	34	PY17X_0837700	1	NNFENGNPQK	5	0.00144709	0.0153625	26995.5	1.42204e+06	49411.1	0	6	0
PY17X_0837700	1	PY17X_0837700	34	PY17X_0837700	1	SQTYDYEEEK	5	0.000287284	0.00794604	0	1.52804e+06	0	0	5	0
PY17X_0837700	1	PY17X_0837700	34	PY17X_0837700	1	QIVSEPVEKNETK	4	0.00173772	0.0174347	37262.2	1.07527e+06	0	0	4	0
PY17X_0837700	1	PY17X_0837700	34	PY17X_0837700	1	NSNLTLNK	4	0.00196006	0.0184089	0	827239	0	0	4	0
PY17X_0837800	1	PY17X_0837800	16	PY17X_0837800	1	IKPFFCGSEIIMR	5	8.49322e-06	0.00348488	6.49143e+06	1682326	6.21437e+06	22	12	24
PY17X_0837800	1	PY17X_0837800	16	PY17X_0837800	1	DIAVAAMGALHGMPQYFDLR	5	8.49322e-06	0.00129444	21598248	5.79322e+06	22852150	19	14	22
PY17X_0837800	1	PY17X_0837800	16	PY17X_0837800	1	STDEIIFDKLHMTAFR	5	8.49322e-06	0.00213187	7.9512e+06	1.79367e+06	7.69296e+06	19	9	19
PY17X_0837800	1	PY17X_0837800	16	PY17X_0837800	1	EIENMGAHLNAYTAR	5	8.49322e-06	0.000977659	2.26998e+06	150869	1.5022e+06	18	0	19
PY17X_0837800	1	PY17X_0837800	16	PY17X_0837800	1	LAEQHFSNIKPQDEK	5	8.49322e-06	0.00319894	1.98328e+06	731315	2.56155e+06	17	11	19
PY17X_0837800	1	PY17X_0837800	16	PY17X_0837800	1	MVLCAVGNVNHDNIVK	5	8.49322e-06	0.00201947	5089234	2.60878e+06	4.17233e+06	20	18	18
PY17X_0837800	1	PY17X_0837800	16	PY17X_0837800	1	KNDILNYIQK	5	0.000191101	0.00700693	6.16072e+06	921038	5.80604e+06	13	9	17
PY17X_0837800	1	PY17X_0837800	16	PY17X_0837800	1	LNEIDAEEVKR	5	8.49322e-06	0.00274749	15805996	6.48083e+06	16404913	14	11	15
PY17X_0837800	1	PY17X_0837800	16	PY17X_0837800	1	DHPLGYTILGPIENIK	5	4.78051e-05	0.0045174	19291100	7.47286e+06	18464516	9	6	12
PY17X_0837800	1	PY17X_0837800	16	PY17X_0837800	1	VATIQNNCEVPTIGLWISSGSK	5	8.49322e-06	0.0015517	3969271	1.02627e+06	4.15325e+06	11	5	8
PY17X_0837800	1	PY17X_0837800	16	PY17X_0837800	1	STDEIIFDK	5	4.78051e-05	0.00426827	8787875	4.67054e+06	7.99579e+06	9	6	8
PY17X_0837800	1	PY17X_0837800	16	PY17X_0837800	1	QILVYGRPISLAEFIIR	5	8.49322e-06	0.00168905	7.76661e+06	1461697	9221375	9	1	8
PY17X_0837800	1	PY17X_0837800	16	PY17X_0837800	1	LNEIDAEEVK	5	0.000300594	0.00814435	2.3238e+06	514587	2.22181e+06	6	4	7
PY17X_0837800	1	PY17X_0837800	16	PY17X_0837800	1	TQLISMFESSSTLAEEISR	5	8.49322e-06	0.00257621	93185.4	913034	144067	0	8	0
PY17X_0837800	1	PY17X_0837800	16	PY17X_0837800	1	KNEEGIVPGK	5	0.00524299	0.0342657	72649.4	2.31903e+06	87732.8	0	6	0
PY17X_0837800	1	PY17X_0837800	16	PY17X_0837800	1	NEEGIVPGK	4	0.00231269	0.0201737	56482	1.75456e+06	48528.1	0	4	0
PY17X_0838000	1	PY17X_0838000	12	PY17X_0838000	1	MLYSTNAYIYQYNNYGVTHDNIR	5	8.49322e-06	0.00110116	1.77465e+06	0	2205709	11	0	12
PY17X_0838000	1	PY17X_0838000	12	PY17X_0838000	1	NICEDFINLINK	5	7.34147e-05	0.00558719	3.29244e+06	407985	3.3853e+06	9	0	10
PY17X_0838000	1	PY17X_0838000	12	PY17X_0838000	1	NSLMGVDQIINAYER	5	8.49322e-06	0.0038637	7199277	151202	9877071	6	0	9
PY17X_0838000	1	PY17X_0838000	12	PY17X_0838000	1	YSNFMNSIISDLCCHSNYK	5	0.000150232	0.00638407	252420	0	409943	4	0	8
PY17X_0838000	1	PY17X_0838000	12	PY17X_0838000	1	FEQNTFNMLIK	5	0.00301759	0.0245419	3.07375e+06	230307	3.43469e+06	8	0	7
PY17X_0838000	1	PY17X_0838000	12	PY17X_0838000	1	CLNGNKFDNNFPDYSNYVLK	5	7.34147e-05	0.00580924	214544	0	362344	6	0	7
PY17X_0838000	1	PY17X_0838000	12	PY17X_0838000	1	YLNNYVAR	4	0.000893431	0.0115946	10440071	3.95287e+06	8456058	7	0	6
PY17X_0838000	1	PY17X_0838000	12	PY17X_0838000	1	MVINGNILDYSIGTNK	4	8.49322e-06	0.0023197	1.30041e+06	333259	991821	6	6	6
PY17X_0838000	1	PY17X_0838000	12	PY17X_0838000	1	MYSVNQWK	5	0.00144709	0.0153691	3.44064e+06	1.14524e+06	2.95481e+06	6	0	6
PY17X_0838000	1	PY17X_0838000	12	PY17X_0838000	1	YICQFLVHTIGLPVDYSYLK	4	0.000191101	0.00692151	691703	0	761425	5	4	6
PY17X_0838000	1	PY17X_0838000	12	PY17X_0838000	1	FNSIFLSSDNNNTNK	5	8.49322e-06	0.00237516	3761829	1.15374e+06	3508626	10	5	5
PY17X_0838000	1	PY17X_0838000	12	PY17X_0838000	1	NNVIYGLNGSGNNWSYGFNVHAK	5	8.49322e-06	0.00331752	354148	65419.9	84827.7	5	0	0
PY17X_0838700	1	PY17X_0838700	6	PY17X_0838700	1	SIVEGCLNEAAYK	5	8.49322e-06	0.0021063	12739382	4.19773e+06	9492013	12	11	13
PY17X_0838700	1	PY17X_0838700	6	PY17X_0838700	1	ALEDFNIEKLR	5	0.000150232	0.00640139	2.18265e+06	104125	1239528	9	0	8
PY17X_0838700	1	PY17X_0838700	6	PY17X_0838700	1	INCDNTLDLR	5	0.000150232	0.00654695	11758481	3.39443e+06	8613419	8	7	8
PY17X_0838700	1	PY17X_0838700	6	PY17X_0838700	1	QIQQMVNFILNEAK	5	8.49322e-06	0.00243631	4.19237e+06	82594.7	3.71643e+06	8	0	8
PY17X_0838700	1	PY17X_0838700	6	PY17X_0838700	1	ALEDFNIEK	3	0.000150232	0.00626067	8316866	4.23288e+06	7050718	4	5	5
PY17X_0838700	1	PY17X_0838700	6	PY17X_0838700	1	LAIEHCTPEIK	2	0.00121361	0.0136965	205864	0	137463	3	0	5
PY17X_0838900	1	PY17X_0838900	2	PY17X_0838900	1	NSTDPIKDFDLYPNAVLNMK	5	8.49322e-06	0.000912666	2.60561e+06	451510	2385520	9	3	10
PY17X_0838900	1	PY17X_0838900	2	PY17X_0838900	1	LVEMCNENLEESELR	5	7.34147e-05	0.00561991	287446	26436	329928	0	0	6
PY17X_0839000	1	PY17X_0839000	11	PY17X_0839000	1	EHPWFANIEWNNLLNK	5	8.49322e-06	0.00133463	5.7935e+06	845077	5.1816e+06	13	6	13
PY17X_0839000	1	PY17X_0839000	11	PY17X_0839000	1	DLKPENLLLDK	5	7.34147e-05	0.00519875	4.16649e+06	999406	4.01093e+06	9	6	8
PY17X_0839000	1	PY17X_0839000	11	PY17X_0839000	1	MKYEDFNFIR	5	0.000802723	0.010975	5.08209e+06	2.12338e+06	4.90029e+06	9	3	8
PY17X_0839000	1	PY17X_0839000	11	PY17X_0839000	1	VQEDLSIADK	5	4.78051e-05	0.0046685	6638840	1.29848e+06	6171728	9	6	6
PY17X_0839000	1	PY17X_0839000	11	PY17X_0839000;UniRef90_P17612;UniRef90_P68181	3	TLGTGSFGR	5	0.00026896	0.00781462	15457264	10074017	13781251	7	2	6
PY17X_0839000	1	PY17X_0839000	11	PY17X_0839000	1	ILEGIIYFPK	5	0.000427711	0.00917889	7189403	928815	5772386	7	0	6
PY17X_0839000	1	PY17X_0839000	11	PY17X_0839000	1	VINENDPFFDW	3	0.000766478	0.0107309	2.51783e+06	1.08001e+06	2.50436e+06	4	2	4
PY17X_0839000	1	PY17X_0839000	11	PY17X_0839000	1	VILATYK	3	0.00201696	0.0186288	1.15797e+06	1.65911e+06	830304	3	4	4
PY17X_0839000	1	PY17X_0839000	11	PY17X_0839000	1	MTDFGFAK	5	0.000150232	0.00633804	5291373	2467323	760250	6	7	3
PY17X_0839000	1	PY17X_0839000	11	PY17X_0839000	1	DLKPENLLLDKDGFIK	3	4.78051e-05	0.00466261	1.13372e+06	104487	1.03564e+06	7	3	2
PY17X_0839000	1	PY17X_0839000	11	PY17X_0839000	1	QVDHVFSER	5	0.00618677	0.0385675	0	466347	35986.9	0	5	0
PY17X_0839600	1	PY17X_0839600	6	PY17X_0839600	1	SNNNDNGFSELSR	5	8.49322e-06	0.00357294	749965	241404	974909	7	5	9
PY17X_0839600	1	PY17X_0839600	6	PY17X_0839600	1	LFDEDVNSDNIR	5	4.78051e-05	0.00415542	1.19612e+06	934899	1.93164e+06	4	3	8
PY17X_0839600	1	PY17X_0839600	6	PY17X_0839600	1	SSLGDYSFGNLRPINR	5	8.49322e-06	0.00284383	3.80493e+06	1.60345e+06	5.82024e+06	4	0	7
PY17X_0839600	1	PY17X_0839600	6	PY17X_0839600	1	IPISDIYR	4	0.000964928	0.0124497	2.09721e+06	2.79858e+06	4.38008e+06	3	6	7
PY17X_0839600	1	PY17X_0839600	6	PY17X_0839600	1	TTEPNVNDQVSENR	5	7.34147e-05	0.00591492	1.47715e+06	991383	3497861	0	4	5
PY17X_0839600	1	PY17X_0839600	6	PY17X_0839600	1	NVEDEVAELISNSATEYIR	3	7.34147e-05	0.0056066	142688	0	1.18508e+06	0	0	3
PY17X_0839700	1	PY17X_0839700	5	PY17X_0839700	1	DSYELYIK	5	0.000911319	0.0118189	38004960	15442283	36891436	10	9	11
PY17X_0839700	1	PY17X_0839700	5	PY17X_0839700	1	VINNELLYNELNR	5	0.000329173	0.00880745	1.86422e+06	417516	1.99816e+06	6	2	7
PY17X_0839700	1	PY17X_0839700	5	PY17X_0839700	1	SISLLNELESK	4	0.000233746	0.00725057	1915274	462186	1.7635e+06	5	2	5
PY17X_0839700	1	PY17X_0839700	5	PY17X_0839700	1	HNATVEDVINYEHILK	3	8.49322e-06	0.00339673	411664	543255	311719	0	0	3
PY17X_0839700	1	PY17X_0839700	5	PY17X_0839700	1	LANEINNPGQNR	2	0.00714313	0.0432063	299568	128441	194681	2	3	0
PY17X_0840300	1	PY17X_0840300	16	PY17X_0840300	1	SKDIMDEAVFHLK	5	4.78051e-05	0.0041777	19454206	8.22988e+06	18128068	22	18	21
PY17X_0840300	1	PY17X_0840300	16	PY17X_0840300	1	SANSLNINVNANDYGQMK	5	8.49322e-06	0.00187786	16338397	5.31402e+06	14402833	18	20	19
PY17X_0840300	1	PY17X_0840300	16	PY17X_0840300	1	SLTSYINPEELQK	5	8.49322e-06	0.00241155	20736096	13626460	18697708	19	16	16
PY17X_0840300	1	PY17X_0840300	16	PY17X_0840300	1	KSDHVCVTYINSIYSGK	5	8.49322e-06	0.00190084	5945820	1.70044e+06	4.43618e+06	16	10	16
PY17X_0840300	1	PY17X_0840300	16	PY17X_0840300	1	DIMDEAVFHLKR	5	8.49322e-06	0.00276694	1.84226e+06	233940	1.38309e+06	11	3	13
PY17X_0840300	1	PY17X_0840300	16	PY17X_0840300	1	YGEVVDMFNK	5	8.49322e-06	0.00351566	33503340	16371760	31167558	12	13	12
PY17X_0840300	1	PY17X_0840300	16	PY17X_0840300	1	QYCPNLELMYIR	5	8.49322e-06	0.00261517	11214204	1.34301e+06	6.8702e+06	12	8	12
PY17X_0840300	1	PY17X_0840300	16	PY17X_0840300	1	MVYLANLIK	5	0.000319302	0.00840668	32249944	18668372	32535862	11	7	11
PY17X_0840300	1	PY17X_0840300	16	PY17X_0840300	1	MFPNLTGLIIQK	5	8.49322e-06	0.0036743	37662176	18501922	34277052	9	10	11
PY17X_0840300	1	PY17X_0840300	16	PY17X_0840300	1	SDHVCVTYINSIYSGK	5	8.49322e-06	0.00212028	3.73579e+06	447500	2.37035e+06	17	4	10
PY17X_0840300	1	PY17X_0840300	16	PY17X_0840300	1	FHLVIPNPYK	5	7.34147e-05	0.00583669	78806672	33044680	71827752	10	8	10
PY17X_0840300	1	PY17X_0840300	16	PY17X_0840300	1	KMFPNLTGLIIQK	5	0.000287284	0.00802363	3541780	1.00653e+06	3.66861e+06	10	5	10
PY17X_0840300	1	PY17X_0840300	16	PY17X_0840300	1	DIMDEAVFHLK	5	8.49322e-06	0.00235879	6.16279e+06	2.32154e+06	6.93779e+06	6	6	8
PY17X_0840300	1	PY17X_0840300	16	PY17X_0840300	1	YGEVVDMFNKFK	5	8.49322e-06	0.00204079	2615804	313084	2.06029e+06	9	0	7
PY17X_0840300	1	PY17X_0840300	16	PY17X_0840300	1	KSLTSYINPEELQK	3	4.78051e-05	0.00507242	4.42475e+06	1815340	4639397	6	0	7
PY17X_0840300	1	PY17X_0840300	16	PY17X_0840300	1	GISYVGDIDVETK	3	7.34147e-05	0.00523762	1.28674e+06	11854293	3.07845e+06	0	12	0
PY17X_0846101	1	PY17X_0846101	5	PY17X_0846101;PY17X_1050901;PY17X_1100015;PY17X_1148100;PY17X_1400900;PY17X_1473401	6	NNYFLSMDK	5	0.000945274	0.0122719	4.50278e+06	1.81186e+06	5.13944e+06	7	6	7
PY17X_0846101	1	PY17X_0846101	5	PY17X_0322201;PY17X_0600261;PY17X_0846101;PY17X_1000019	4	NIEGVTAYK	5	7.34147e-05	0.00568301	6706056	3.66369e+06	5.8699e+06	6	8	7
PY17X_0846101	1	PY17X_0846101	5	PY17X_0846101	1	YIENSNWYK	5	0.000427711	0.00919897	3.62997e+06	1041141	2.96238e+06	7	0	6
PY17X_0846101	1	PY17X_0846101	5	PY17X_0846101;PY17X_1050901;PY17X_1100015	3	ILSILYTLSNDYDNFK	3	0.00397063	0.0284313	76584.1	0	31611.7	3	0	0
PY17X_0846101	1	PY17X_0846101	5	PY17X_0846101;PY17X_0900027	2	YCTNNSCDSNLGK	5	0.000329173	0.00863235	0	1.08357e+06	0	0	6	0
PY17X_0902600	1	PY17X_0902600	3	PY17X_0902600	1	IIGNNAHIIENVIEPLTK	5	8.49322e-06	0.00143528	3.46997e+06	921576	2903604	8	3	10
PY17X_0902600	1	PY17X_0902600	3	PY17X_0902600	1	FIDNGEFGR	5	7.34147e-05	0.00549543	4.06596e+06	2.55745e+06	4920977	7	6	7
PY17X_0902600	1	PY17X_0902600	3	PY17X_0902600	1	QLSPLTHVDNDETVIK	3	8.49322e-06	0.00283122	322987	103902	227065	7	1	7
PY17X_0902800	1	PY17X_0902800	4	PY17X_0902800	1	VLQQMCAINDTTDDKWR	5	8.49322e-06	0.00165602	1.96249e+06	379676	1.74817e+06	12	0	11
PY17X_0902800	1	PY17X_0902800	4	PY17X_0902800	1	ASVPGIEGYFTITNNHSPLVTLLR	5	8.49322e-06	0.00243807	1.62096e+06	130319	1.92069e+06	4	0	7
PY17X_0902800	1	PY17X_0902800	4	PY17X_0902800	1	ELCSSIIR	4	0.000964928	0.0124216	6.52641e+06	1.84518e+06	6.65264e+06	7	2	6
PY17X_0902800	1	PY17X_0902800	4	PY17X_0902800	1	NSNLYLTISSSSESIFR	3	0.00193563	0.0183741	208143	27000.4	590056	6	0	3
PY17X_0903400	1	PY17X_0903400	4	PY17X_0903400	1	IINSLTTLFNNELKENLLK	5	4.78051e-05	0.00416057	1.35264e+06	401951	1.63083e+06	8	0	14
PY17X_0903400	1	PY17X_0903400	4	PY17X_0903400	1	IINSLTTLFNNELK	5	8.49322e-06	0.00211203	3.77728e+06	1.5082e+06	4.33424e+06	11	8	9
PY17X_0903400	1	PY17X_0903400	4	PY17X_0903400	1	LFYNNQSDFFFK	5	8.49322e-06	0.0034509	4.08166e+06	547581	4.53993e+06	7	5	8
PY17X_0903400	1	PY17X_0903400	4	PY17X_0903400	1	GITANTYK	3	0.00674337	0.0414703	24070.1	1.315e+06	20029.7	0	3	0
PY17X_0903800	1	PY17X_0903800	28	PY17X_0903800	1	NDSTIAQNYINNNQNVK	5	4.78051e-05	0.0050245	3.33246e+06	0	3881072	12	0	15
PY17X_0903800	1	PY17X_0903800	28	PY17X_0903800	1	KGNTYVENITLLPVK	5	4.78051e-05	0.00444077	6726300	1.84542e+06	6.03929e+06	9	6	13
PY17X_0903800	1	PY17X_0903800	28	PY17X_0903800	1	ELININNTLSVLNR	5	8.49322e-06	0.00195639	6.87011e+06	2.24648e+06	6.82095e+06	10	7	12
PY17X_0903800	1	PY17X_0903800	28	PY17X_0903800	1	EFFSQINFIDLAGSEK	5	8.49322e-06	0.00122083	3.72269e+06	872964	5.31276e+06	10	7	12
PY17X_0903800	1	PY17X_0903800	28	PY17X_0903800	1	NDIENSYNVHIPYR	5	8.49322e-06	0.00298346	5.84889e+06	1.73833e+06	6.66809e+06	12	1	11
PY17X_0903800	1	PY17X_0903800	28	PY17X_0903800	1	NNDTLINSNNYIYNLK	5	8.49322e-06	0.00327364	3.35649e+06	584072	3.62288e+06	11	3	11
PY17X_0903800	1	PY17X_0903800	28	PY17X_0903800	1	SYNDMSEIITK	5	8.49322e-06	0.0030729	4558891	1.18076e+06	4814628	8	5	11
PY17X_0903800	1	PY17X_0903800	28	PY17X_0903800	1	LMELFTSIIR	5	0.000233746	0.00738989	17070098	4664702	16609449	9	8	10
PY17X_0903800	1	PY17X_0903800	28	PY17X_0903800	1	SLNITNYNYEK	5	4.78051e-05	0.00422566	9146465	4.00735e+06	9201284	9	7	10
PY17X_0903800	1	PY17X_0903800	28	PY17X_0903800	1	LNYLNVILFK	5	0.000191101	0.00720165	5.82712e+06	1.21315e+06	4.83553e+06	9	6	10
PY17X_0903800	1	PY17X_0903800	28	PY17X_0903800	1	NNNNDNKNNDTLINSNNYIYNLK	5	8.49322e-06	0.00233648	1.09347e+06	61975.2	1.29802e+06	9	0	10
PY17X_0903800	1	PY17X_0903800	28	PY17X_0903800	1	NTQYLNDIIYSNQK	5	4.78051e-05	0.00402464	4434068	834964	4459567	8	9	10
PY17X_0903800	1	PY17X_0903800	28	PY17X_0903800	1	LKQTYDTITIGTQLSNLQDENCSLK	5	8.49322e-06	0.00216878	1.4543e+06	76843.1	1.64856e+06	8	0	10
PY17X_0903800	1	PY17X_0903800	28	PY17X_0903800	1	NLINNFINGYNSSILAYGNTNSGK	5	8.49322e-06	0.0017738	4786261	1.20494e+06	4.66953e+06	7	6	10
PY17X_0903800	1	PY17X_0903800	28	PY17X_0903800	1	IEDFINSLIFSK	5	8.49322e-06	0.00150704	4.18606e+06	1.97261e+06	3.01134e+06	13	7	9
PY17X_0903800	1	PY17X_0903800	28	PY17X_0903800	1	KNDIINNLIK	5	0.000945274	0.0122853	1.36465e+06	3419147	1.29929e+06	10	0	9
PY17X_0903800	1	PY17X_0903800	28	PY17X_0903800	1	QIEEVYTDISK	5	8.49322e-06	0.00380517	3.34146e+06	1.24128e+06	2.62234e+06	6	9	9
PY17X_0903800	1	PY17X_0903800	28	PY17X_0903800	1	NTQVLANILK	5	0.00175913	0.0176389	6024791	530495	6073943	6	6	8
PY17X_0903800	1	PY17X_0903800	28	PY17X_0903800	1	GNTYVENITLLPVK	5	4.78051e-05	0.00486151	3.6117e+06	633913	4.54017e+06	6	4	8
PY17X_0903800	1	PY17X_0903800	28	PY17X_0903800	1	NNQLLLFENK	5	0.00124676	0.0140303	2.24421e+06	271793	2011200	6	0	8
PY17X_0903800	1	PY17X_0903800	28	PY17X_0903800	1	NNHNYLINLLK	5	4.78051e-05	0.00470712	4864348	56424.1	4.97535e+06	7	0	7
PY17X_0903800	1	PY17X_0903800	28	PY17X_0903800	1	NNQLLLFENKK	5	0.00147256	0.0162263	782524	88042.9	804842	9	0	6
PY17X_0903800	1	PY17X_0903800	28	PY17X_0903800	1	NIVSIYQQINEK	5	4.78051e-05	0.00506531	11994412	3.60839e+06	13705130	6	4	6
PY17X_0903800	1	PY17X_0903800	28	PY17X_0903800	1	VIISLSTK	5	0.000300594	0.00835395	13291137	4.93151e+06	12012398	6	7	5
PY17X_0903800	1	PY17X_0903800	28	PY17X_0903800	1	TYTLYGDR	5	0.00169818	0.0173371	12603779	4.17689e+06	13402999	6	1	5
PY17X_0903800	1	PY17X_0903800	28	PY17X_0903800	1	LKDDECAIYK	4	0.00725984	0.0439613	524747	779018	374918	0	0	4
PY17X_0903800	1	PY17X_0903800	28	PY17X_0903800	1	IINHTSDMMINK	3	4.78051e-05	0.00486702	381919	63056.2	308838	3	4	3
PY17X_0903800	1	PY17X_0903800	28	PY17X_0903800	1	YNQNLISK	5	0.00206029	0.0186956	1.81567e+06	2.11748e+06	835440	0	7	0
PY17X_0904000	1	PY17X_0904000	17	PY17X_0904000	1	TLNGEGYAFSNLNCSYK	5	8.49322e-06	0.0012107	10757211	3.01741e+06	10363043	14	11	16
PY17X_0904000	1	PY17X_0904000	17	PY17X_0904000	1	NCIYMNISHNSINIIK	5	8.49322e-06	0.00121519	3376319	185127	3301529	13	0	16
PY17X_0904000	1	PY17X_0904000	17	PY17X_0904000	1	NIQFLDMENYLHFK	5	8.49322e-06	0.00181473	3.82051e+06	919164	3.2279e+06	13	8	14
PY17X_0904000	1	PY17X_0904000	17	PY17X_0904000	1	IIDNNNVCVDSK	5	8.49322e-06	0.00329743	8279551	4.97252e+06	7129713	12	12	12
PY17X_0904000	1	PY17X_0904000	17	PY17X_0904000	1	QILFQNTPDVILK	5	8.49322e-06	0.00328288	4.88342e+06	370011	3.96951e+06	10	0	11
PY17X_0904000	1	PY17X_0904000	17	PY17X_0904000	1	LDNILFLDISYNLINNLDEIK	5	4.78051e-05	0.00446799	348771	0	617116	0	0	10
PY17X_0904000	1	PY17X_0904000	17	PY17X_0904000	1	IENISNLYK	5	0.000172579	0.00685462	10720797	4.04888e+06	10124629	8	5	8
PY17X_0904000	1	PY17X_0904000	17	PY17X_0904000	1	KEEIDLLENDSNK	3	0.000461875	0.00929809	3049.03	0	82633.9	1	1	8
PY17X_0904000	1	PY17X_0904000	17	PY17X_0904000	1	EEIDLLENDSNK	3	0.000252245	0.00767817	281150	85244.7	265862	3	4	7
PY17X_0904000	1	PY17X_0904000	17	PY17X_0904000	1	EIIEYMYLK	5	7.34147e-05	0.00572364	13400794	4824710	12791857	7	5	6
PY17X_0904000	1	PY17X_0904000	17	PY17X_0904000	1	DISYTEIK	5	0.0013062	0.0144191	9619636	3.88855e+06	8246567	7	3	6
PY17X_0904000	1	PY17X_0904000	17	PY17X_0904000	1	QILFQNTPDVILKK	5	0.000702364	0.0104185	1.85012e+06	442018	1.47096e+06	9	0	5
PY17X_0904000	1	PY17X_0904000	17	PY17X_0904000	1	EGLSDIEK	5	0.00107641	0.0129755	13069129	5906895	11618548	6	6	5
PY17X_0904000	1	PY17X_0904000	17	PY17X_0904000	1	FNGNIIIK	4	0.00176584	0.0176475	2.89671e+06	1.63242e+06	2.84209e+06	5	5	4
PY17X_0904000	1	PY17X_0904000	17	PY17X_0904000	1	LNDNYSLPINNLSELNNFK	3	8.49322e-06	0.00148262	33015	177960	121162	4	9	4
PY17X_0904000	1	PY17X_0904000	17	PY17X_0904000	1	NFNEEMENK	5	0.00133621	0.0147518	122943	3.30951e+06	82700.2	0	8	0
PY17X_0904000	1	PY17X_0904000	17	PY17X_0904000	1	NFNEEMENKNK	5	0.00326778	0.0254424	0	248656	0	0	5	0
PY17X_0904300	1	PY17X_0904300	2	PY17X_0904300	1	QIICLNQGEMR	5	0.00127874	0.0143133	1.385e+06	566995	1353469	7	1	5
PY17X_0904300	1	PY17X_0904300	2	PY17X_0904300	1	IENDDTTIEDQQYK	5	0.000346611	0.0088834	194609	0	705832	0	0	5
PY17X_0904400	1	PY17X_0904400	3	PY17X_0904400	1	NNNISSEDILSIK	2	0.003525	0.026568	121999	41896	150993	2	0	3
PY17X_0904400	1	PY17X_0904400	3	PY17X_0904400	1	ILTGHTNTITCILWSGVNEK	5	0.00483031	0.0324611	272570	351462	439693	7	0	0
PY17X_0904400	1	PY17X_0904400	3	PY17X_0904400	1	LWDINTQTPIATLK	4	7.34147e-05	0.00596879	331064	0	78057.5	4	0	0
PY17X_0905000	1	PY17X_0905000	44	PY17X_0905000	1	TIAQSLKDELDFFQNHPVYK	5	8.49322e-06	0.00140248	15829345	2.61897e+06	15262931	31	9	29
PY17X_0905000	1	PY17X_0905000	44	PY17X_0905000	1	TIILAVLPANADMSTSDALQIAR	5	8.49322e-06	0.00116333	10506012	7.05135e+06	9442836	23	22	24
PY17X_0905000	1	PY17X_0905000	44	PY17X_0905000	1	YQQNNSHDNINVSQNNATGQSK	5	8.49322e-06	0.00182713	9406272	4892979	10578639	23	20	24
PY17X_0905000	1	PY17X_0905000	44	PY17X_0905000	1	QNFISSHTLSSSNDNHSISK	5	8.49322e-06	0.00162484	2.63744e+06	1.29829e+06	4515576	20	13	24
PY17X_0905000	1	PY17X_0905000	44	PY17X_0905000	1	IQNSSSISNNSPSQSYK	5	8.49322e-06	0.00153973	11712906	4921021	10318469	22	17	23
PY17X_0905000	1	PY17X_0905000	44	PY17X_0905000	1	EHINSLTDQIAGTNK	5	8.49322e-06	0.00259899	10924702	3.34266e+06	9704782	23	17	22
PY17X_0905000	1	PY17X_0905000	44	PY17X_0905000	1	YYQNIINESEYLTGK	5	8.49322e-06	0.00180124	22514856	7.60471e+06	20976108	16	15	17
PY17X_0905000	1	PY17X_0905000	44	PY17X_0905000	1	QIFNELLDEYAGK	5	8.49322e-06	0.00334178	29785674	13118029	27633384	16	14	16
PY17X_0905000	1	PY17X_0905000	44	PY17X_0905000	1	AINDKLFSLGTNVPLDSTK	5	8.49322e-06	0.00311983	12454271	4.41029e+06	11462206	15	9	16
PY17X_0905000	1	PY17X_0905000	44	PY17X_0905000	1	LFSLGTNVPLDSTK	5	8.49322e-06	0.00316665	24756184	12299714	22823892	15	12	15
PY17X_0905000	1	PY17X_0905000	44	PY17X_0905000	1	SSVLESIVGLDFLPR	5	8.49322e-06	0.0020042	30347666	11976666	31528112	12	13	13
PY17X_0905000	1	PY17X_0905000	44	PY17X_0905000	1	LPQSLYGTTSLTDK	5	8.49322e-06	0.00222913	5762553	3295803	4.56931e+06	13	11	12
PY17X_0905000	1	PY17X_0905000	44	PY17X_0905000	1	MLLNDEINLR	5	4.78051e-05	0.00435845	71731256	34557640	71161768	13	9	12
PY17X_0905000	1	PY17X_0905000	44	PY17X_0905000	1	LYELLNEPPHVLK	5	7.34147e-05	0.00569937	33574880	15998303	30044826	13	9	12
PY17X_0905000	1	PY17X_0905000	44	PY17X_0905000	1	MQFELYSDLNSEQK	5	8.49322e-06	0.00231371	14722514	6.48862e+06	14018225	12	8	12
PY17X_0905000	1	PY17X_0905000	44	PY17X_0905000	1	LISVIDELRDIGLQK	5	8.49322e-06	0.00240829	3.79194e+06	1.01158e+06	3.54829e+06	12	5	11
PY17X_0905000	1	PY17X_0905000	44	PY17X_0905000	1	LGYTGVINR	5	0.000252245	0.00748728	76114232	45467604	67514512	11	11	10
PY17X_0905000	1	PY17X_0905000	44	PY17X_0905000	1	YNSQFIQEIR	5	7.34147e-05	0.00552396	34110200	18008052	32130094	11	10	10
PY17X_0905000	1	PY17X_0905000	44	PY17X_0905000	1	VPLKNSDQTDDIER	5	8.49322e-06	0.00337021	4497654	1.53469e+06	4.01344e+06	11	7	10
PY17X_0905000	1	PY17X_0905000	44	PY17X_0905000	1	LIHIKDDSEIK	5	8.49322e-06	0.00303587	2.01902e+06	465503	2.07399e+06	9	1	10
PY17X_0905000	1	PY17X_0905000	44	PY17X_0905000	1	LSEQVLDLSQSILIR	5	8.49322e-06	0.00209861	23543384	10500088	18299724	11	12	9
PY17X_0905000	1	PY17X_0905000	44	PY17X_0905000	1	VSQTLEILSQK	5	0.000150232	0.00644822	23332220	12033772	21543978	9	11	9
PY17X_0905000	1	PY17X_0905000	44	PY17X_0905000	1	TRYNSQFIQEIR	4	8.49322e-06	0.00334147	5.80587e+06	2.55152e+06	4.17146e+06	8	9	9
PY17X_0905000	1	PY17X_0905000	44	PY17X_0905000	1	KIHTPVFNCLDK	5	0.00026896	0.00783854	5785502	1.18776e+06	3.23745e+06	10	6	8
PY17X_0905000	1	PY17X_0905000	44	PY17X_0905000	1	LISVIDELR	5	0.00107641	0.0130344	36619364	32028460	34263108	7	9	8
PY17X_0905000	1	PY17X_0905000	44	PY17X_0905000	1	LQVFIENNDIICGLK	5	8.49322e-06	0.00130714	8.29562e+06	3.51395e+06	6.62203e+06	6	14	8
PY17X_0905000	1	PY17X_0905000	44	PY17X_0905000	1	FTDFNQVR	5	0.000461875	0.00929856	54428356	28732428	53554528	7	8	7
PY17X_0905000	1	PY17X_0905000	44	PY17X_0905000	1	IHTPVFNCLDK	5	4.78051e-05	0.00424082	11533912	5388634	10158098	7	6	7
PY17X_0905000	1	PY17X_0905000	44	PY17X_0905000	1	NSDQTDDIERLTR	5	0.000702364	0.0104013	304299	37738.5	204668	2	0	7
PY17X_0905000	1	PY17X_0905000	44	PY17X_0905000	1	IDLMDKGVDASK	5	8.49322e-06	0.00223712	1.01964e+06	1.55067e+06	699275	11	9	6
PY17X_0905000	1	PY17X_0905000	44	PY17X_0905000	1	RLDSYFNIVLR	5	8.49322e-06	0.00374233	8878202	2406036	8614283	8	7	6
PY17X_0905000	1	PY17X_0905000	44	PY17X_0905000	1	HWATFEDDK	5	0.00026896	0.00784963	9069571	2.23827e+06	7101675	7	9	6
PY17X_0905000	1	PY17X_0905000	44	PY17X_0905000	1	NFLPDIK	5	0.00567996	0.0363824	34057984	25160758	26974012	6	6	6
PY17X_0905000	1	PY17X_0905000	44	PY17X_0905000	1	KAPYNPLFD	4	0.000300594	0.00809293	14470520	11291436	14061363	6	5	6
PY17X_0905000	1	PY17X_0905000	44	PY17X_0905000	1	LFSLGTNVPLDSTKK	5	0.00353963	0.0266805	1.06399e+06	444181	884468	0	0	6
PY17X_0905000	1	PY17X_0905000	44	PY17X_0905000	1	DDSEIKHWATFEDDK	5	0.00595641	0.0375969	348106	0	372133	0	0	6
PY17X_0905000	1	PY17X_0905000	44	PY17X_0905000	1	KYQQNNSHDNINVSQNNATGQSK	5	0.00459829	0.0313471	26602	56911.9	305478	0	0	6
PY17X_0905000	1	PY17X_0905000	44	PY17X_0905000	1	KLISVIDELR	4	0.000427711	0.00924837	5.60924e+06	3.9687e+06	4913747	7	9	5
PY17X_0905000	1	PY17X_0905000	44	PY17X_0905000	1	ICVVGTQSSGK	5	8.49322e-06	0.00352822	2.21477e+06	34088548	1.56733e+06	6	12	5
PY17X_0905000	1	PY17X_0905000	44	PY17X_0905000	1	IIGYFLIR	3	0.000252245	0.00767892	46069804	15957377	41107376	6	6	5
PY17X_0905000	1	PY17X_0905000	44	PY17X_0905000	1	SVMNMWNK	5	0.00141288	0.0148706	20077222	8876749	18200430	5	5	5
PY17X_0905000	1	PY17X_0905000	44	PY17X_0905000	1	RLQVFIENNDIICGLK	3	8.49322e-06	0.00323341	370990	359679	278015	5	0	3
PY17X_0905000	1	PY17X_0905000	44	PY17X_0905000	1	NSDQTDDIER	5	8.49322e-06	0.00366814	0	12867273	0	0	10	0
PY17X_0905000	1	PY17X_0905000	44	PY17X_0905000	1	YNSQFIQEIRR	3	0.00886016	0.0499982	1.19633e+06	619664	1.0013e+06	0	3	0
PY17X_0905300	1	PY17X_0905300	23	PY17X_0905300	1	SVEHLTDQAYIENVSPFIEK	5	8.49322e-06	0.00331527	8858247	1.43467e+06	8.209e+06	13	0	18
PY17X_0905300	1	PY17X_0905300	23	PY17X_0905300	1	LLWDSMNQYNSEYTSK	5	8.49322e-06	0.00168017	2723707	0	2.46189e+06	12	0	13
PY17X_0905300	1	PY17X_0905300	23	PY17X_0905300	1	LNEDIEPLLSDENK	5	8.49322e-06	0.00251207	6637569	1.61279e+06	5.59001e+06	10	6	13
PY17X_0905300	1	PY17X_0905300	23	PY17X_0905300	1	SSYFESQNNTSNIPK	5	8.49322e-06	0.00264056	5644204	2.04009e+06	5364129	9	6	12
PY17X_0905300	1	PY17X_0905300	23	PY17X_0905300	1	VLSQTIDSILAAQIEK	5	8.49322e-06	0.00145292	3.70373e+06	792837	2.60252e+06	12	7	10
PY17X_0905300	1	PY17X_0905300	23	PY17X_0905300	1	YLLADNDDEVR	5	4.78051e-05	0.00436337	7.37833e+06	3.18213e+06	6952143	9	6	10
PY17X_0905300	1	PY17X_0905300	23	PY17X_0905300	1	IILNFLSNNLRDEESYK	5	8.49322e-06	0.000992578	1.48211e+06	291551	1.59804e+06	9	5	9
PY17X_0905300	1	PY17X_0905300	23	PY17X_0905300	1	TESGDNFVNQIIFDNNHLDIEK	5	8.49322e-06	0.00307131	3.39604e+06	672965	3.2425e+06	9	3	8
PY17X_0905300	1	PY17X_0905300	23	PY17X_0905300	1	TNLFYHILK	5	0.00139446	0.0148546	4.73701e+06	1116674	3.36077e+06	7	6	8
PY17X_0905300	1	PY17X_0905300	23	PY17X_0905300	1	WTNEITECVNSK	5	4.78051e-05	0.00405931	2.47413e+06	637936	1.58214e+06	7	0	7
PY17X_0905300	1	PY17X_0905300	23	PY17X_0905300	1	NPFVSSSALLCGLNLFINTSSDIVK	5	8.49322e-06	0.00289529	763293	0	590143	7	0	7
PY17X_0905300	1	PY17X_0905300	23	PY17X_0905300	1	IILNFLSNNLR	5	7.34147e-05	0.00533706	7.02943e+06	3.05264e+06	6552513	6	5	7
PY17X_0905300	1	PY17X_0905300	23	PY17X_0905300	1	EGLGLSQNVYSK	5	4.78051e-05	0.00505474	9389956	6205291	7701901	9	10	5
PY17X_0905300	1	PY17X_0905300	23	PY17X_0905300	1	IFSSSPLNVQK	5	7.34147e-05	0.00586317	4.65527e+06	1.81178e+06	3.66667e+06	8	2	5
PY17X_0905300	1	PY17X_0905300	23	PY17X_0825400;PY17X_0905300	2	ILYLINK	5	0.0024972	0.0211554	9318871	4583512	8962872	7	6	5
PY17X_0905300	1	PY17X_0905300	23	PY17X_0905300	1	IQIIQEVK	5	0.00104567	0.0129125	7.84147e+06	2843598	5.47188e+06	6	7	5
PY17X_0905300	1	PY17X_0905300	23	PY17X_0905300	1	NLCFIYPNK	5	0.00146161	0.0156944	4911719	977034	3.60655e+06	5	4	5
PY17X_0905300	1	PY17X_0905300	23	PY17X_0905300	1	DILFLFK	4	0.00158147	0.0165783	3.3832e+06	996140	3.18063e+06	4	3	5
PY17X_0905300	1	PY17X_0905300	23	PY17X_0905300	1	LCFDFLK	5	0.00095479	0.0123604	5073530	226913	4.4848e+06	7	2	4
PY17X_0905300	1	PY17X_0905300	23	PY17X_0905300	1	NKDPIVLYEAIK	3	8.49322e-06	0.0028726	877027	213883	350370	6	5	4
PY17X_0905300	1	PY17X_0905300	23	PY17X_0905300	1	EVFIVTSSLTK	4	0.000150232	0.00633096	267748	242143	116955	5	6	4
PY17X_0905300	1	PY17X_0905300	23	PY17X_0905300	1	NICVLAFTTLLK	3	0.000191101	0.00696928	1.80006e+06	5.41979e+06	1.05539e+06	6	0	2
PY17X_0905300	1	PY17X_0905300	23	PY17X_0905300	1	YNMGSLK	3	0.000702364	0.0104256	516759	673906	149452	0	3	0
PY17X_0905500	1	PY17X_0905500	8	PY17X_0905500	1	AQEYNTMFHETSAK	5	8.49322e-06	0.00177805	3.73877e+06	397838	3804372	13	6	15
PY17X_0905500	1	PY17X_0905500	8	PY17X_0905500	1	LVFLGEQAVGK	5	4.78051e-05	0.00416305	12160813	7236171	12832490	12	10	13
PY17X_0905500	1	PY17X_0905500	8	PY17X_0905500	1	GKDVIIVLVGNK	5	7.34147e-05	0.00525334	3.23021e+06	1.0041e+06	18244.1	8	7	8
PY17X_0905500	1	PY17X_0905500	8	PY17X_0905500	1	TLYLDEGPVR	5	4.78051e-05	0.00461741	12887166	8136044	14033317	5	7	8
PY17X_0905500	1	PY17X_0905500	8	PY17X_0905500	1	DSAAAIVVYDITNR	5	8.49322e-06	0.00349021	22627984	7164490	87687.1	7	12	7
PY17X_0905500	1	PY17X_0905500	8	PY17X_0905500	1	WIQDILNER	5	0.000191101	0.00698209	23079358	9413043	22071434	7	8	6
PY17X_0905500	1	PY17X_0905500	8	PY17X_0905500	1	VTYEEGMQK	5	0.00010216	0.00608916	0	2.41813e+06	0	0	5	0
PY17X_0905500	1	PY17X_0905500	8	PY17X_0905500	1	TDLADLRK	4	0.0024628	0.0208908	527416	855240	498846	0	4	0
PY17X_0905900	1	PY17X_0905900	8	PY17X_0905900	1	FAFLFSDFGK	5	4.78051e-05	0.00424235	15427347	5672000	12400044	10	10	11
PY17X_0905900	1	PY17X_0905900	8	PY17X_0905900	1	HVIEELYYK	5	0.000150232	0.00620127	8505044	3454569	6058410	14	6	10
PY17X_0905900	1	PY17X_0905900	8	PY17X_0905900	1	NDWITEIAK	5	0.00026896	0.00791508	9637980	3665071	7603791	9	7	8
PY17X_0905900	1	PY17X_0905900	8	PY17X_0905900	1	VSFSPSCSIMGGVTSQEIR	3	4.78051e-05	0.00414146	1.01066e+06	586778	894921	2	6	8
PY17X_0905900	1	PY17X_0905900	8	PY17X_0905900	1	NNIGFFSPMCNGK	5	8.49322e-06	0.0031757	6740160	3366602	4.37529e+06	12	10	7
PY17X_0905900	1	PY17X_0905900	8	PY17X_0905900	1	SINQLINIK	5	0.000329173	0.00848314	9761054	6.15761e+06	6652988	8	7	6
PY17X_0905900	1	PY17X_0905900	8	PY17X_0905900	1	LSHFFNVPFENFDK	5	8.49322e-06	0.00290036	8831676	1.33964e+06	5.82694e+06	7	5	6
PY17X_0905900	1	PY17X_0905900	8	PY17X_0905900	1	HLCLPIFR	2	0.00124676	0.014016	7092018	3.1507e+06	3929046	5	5	2
PY17X_0906000	1	PY17X_0906000	11	PY17X_0906000	1	ISNYNTNVENQFSTEDDHNVLEVIK	5	8.49322e-06	0.0012135	1.17237e+06	247296	1.17429e+06	11	4	12
PY17X_0906000	1	PY17X_0906000	11	PY17X_0906000	1	TYTLTLNIPSTR	5	8.49322e-06	0.00339991	3240492	312221	3.63282e+06	11	0	9
PY17X_0906000	1	PY17X_0906000	11	PY17X_0906000	1	NYEIQNDLSILK	3	0.00026896	0.0077149	1133172	713644	1.60682e+06	3	7	7
PY17X_0906000	1	PY17X_0906000	11	PY17X_0906000	1	VLYEYILDELSK	5	8.49322e-06	0.0029714	1.69164e+06	522071	2265753	8	4	6
PY17X_0906000	1	PY17X_0906000	11	PY17X_0906000	1	NEDFDLNLINNVNNK	4	0.000766478	0.0107826	297087	65995	234717	6	0	6
PY17X_0906000	1	PY17X_0906000	11	PY17X_0906000	1	SVEKNDLYNNTYLNTSNIYEK	5	4.78051e-05	0.00488422	432773	0	146508	6	0	6
PY17X_0906000	1	PY17X_0906000	11	PY17X_0906000	1	NMTYEECDNNNSYIK	5	0.000150232	0.0062877	825927	0	703294	5	0	6
PY17X_0906000	1	PY17X_0906000	11	PY17X_0906000	1	ISPFSFDQGFYK	2	0.000287284	0.00799741	141734	103377	298435	2	4	6
PY17X_0906000	1	PY17X_0906000	11	PY17X_0906000	1	SWINEDSEEKR	5	0.00682986	0.041946	1.28282e+06	350837	1.81285e+06	0	0	6
PY17X_0906000	1	PY17X_0906000	11	PY17X_0906000	1	NISINTDNIIYQDEK	2	8.49322e-06	0.00300204	25830	0	79740.3	3	0	4
PY17X_0906000	1	PY17X_0906000	11	PY17X_0906000	1	INIYDPGISDIEHK	4	4.78051e-05	0.00511281	534176	53652.5	441342	5	0	0
PY17X_0906200	1	PY17X_0906200	11	PY17X_0906200	1	YINEIHMNNSEEIINLR	5	8.49322e-06	0.00185229	7166544	2.03659e+06	7.95545e+06	19	13	17
PY17X_0906200	1	PY17X_0906200	11	PY17X_0906200	1	SINDSDQNITNEIK	5	8.49322e-06	0.0023742	4.05937e+06	2180658	4.68426e+06	15	11	14
PY17X_0906200	1	PY17X_0906200	11	PY17X_0906200	1	LNNIVQFNNKDENISCIENGVITK	5	8.49322e-06	0.00253606	4780655	2.6823e+06	5.30294e+06	9	9	14
PY17X_0906200	1	PY17X_0906200	11	PY17X_0906200	1	NTNLEGTIINDSK	5	8.49322e-06	0.0033396	7.75397e+06	4105137	8899796	11	11	11
PY17X_0906200	1	PY17X_0906200	11	PY17X_0906200	1	IMNIISISQK	5	0.000329173	0.00847687	8570329	3.41182e+06	9071745	11	8	11
PY17X_0906200	1	PY17X_0906200	11	PY17X_0906200	1	NNEFENIDNEIK	5	4.78051e-05	0.00500372	6577832	4.06547e+06	8.10698e+06	9	9	10
PY17X_0906200	1	PY17X_0906200	11	PY17X_0906200	1	SSLENISNLNK	5	7.34147e-05	0.00525621	7.2851e+06	5.24579e+06	8147118	10	9	9
PY17X_0906200	1	PY17X_0906200	11	PY17X_0906200	1	NKENAENTVVFTK	5	8.49322e-06	0.00369385	1.4032e+06	1.45785e+06	1.62961e+06	8	8	8
PY17X_0906200	1	PY17X_0906200	11	PY17X_0906200	1	TDESPLSLLK	5	0.000287284	0.00805619	2369204	621303	2.71271e+06	6	7	6
PY17X_0906200	1	PY17X_0906200	11	PY17X_0906200	1	SINDSDQNITNEIKNNK	3	0.00144709	0.0155459	361698	91614.7	544641	0	2	3
PY17X_0906200	1	PY17X_0906200	11	PY17X_0906200	1	ENLSDESSDTIYK	5	0.00167966	0.0170103	627889	0	413990	5	0	0
PY17X_0906400	1	PY17X_0906400	6	PY17X_0906400	1	VLVDIYIPR	5	0.000329173	0.00874874	53983176	29539684	45274196	10	9	8
PY17X_0906400	1	PY17X_0906400	6	PY17X_0906400	1	EHGAVQINVGMVDK	5	8.49322e-06	0.00295623	4.54508e+06	3.93601e+06	3568562	7	10	6
PY17X_0906400	1	PY17X_0906400	6	PY17X_0906400	1	VLVDIYIPRK	5	0.000638158	0.0100423	5.09657e+06	493510	4902697	7	3	6
PY17X_0906400	1	PY17X_0906400	6	PY17X_0906400	1	NGVYTGENETFAISGYVR	5	8.49322e-06	0.000914389	281808	1253520	395908	4	9	3
PY17X_0906400	1	PY17X_0906400	6	PY17X_0906400	1	QRGESDACLNR	5	4.78051e-05	0.00475389	0	6673998	0	0	12	0
PY17X_0906400	1	PY17X_0906400	6	PY17X_0906400	1	GESDACLNR	5	0.000252245	0.00760766	21154.1	4222516	0	0	7	0
PY17X_0906600	1	PY17X_0906600	1	PY17X_0906600	1	IIYAPALHWSGR	4	0.000191101	0.0070711	310126	0	451310	7	0	4
PY17X_0906700	1	PY17X_0906700	17	PY17X_0906700	1	MEEANNNNDINNDNNEDGDIHSK	5	8.49322e-06	0.00149193	1.55813e+06	32557	1597006	15	0	15
PY17X_0906700	1	PY17X_0906700	17	PY17X_0906700	1	SLHLVCVDILK	5	0.000319302	0.00838642	890857	1.28445e+06	545126	11	5	11
PY17X_0906700	1	PY17X_0906700	17	PY17X_0906700	1	EIGTYDFSGHLEEK	5	8.49322e-06	0.00213255	2.01487e+06	621440	1.54094e+06	7	4	11
PY17X_0906700	1	PY17X_0906700	17	PY17X_0906700	1	IKDEIESSQLTVVK	5	0.000287284	0.00794485	2752501	676053	2.27081e+06	9	4	8
PY17X_0906700	1	PY17X_0906700	17	PY17X_0906700	1	HKEFDDDIIR	5	0.000427711	0.00920247	2.89215e+06	500734	2.32227e+06	5	5	8
PY17X_0906700	1	PY17X_0906700	17	PY17X_0906700	1	DNIAFLVNK	5	0.000638158	0.0100739	4.57393e+06	948393	3.8025e+06	6	0	7
PY17X_0906700	1	PY17X_0906700	17	PY17X_0906700	1	ELDNYYNYVR	5	8.49322e-06	0.00356485	7612386	3.44399e+06	7577180	6	6	6
PY17X_0906700	1	PY17X_0906700	17	PY17X_0906700	1	NIINFLLNFYK	5	0.000130415	0.00618094	2547993	22053.2	2.34387e+06	6	0	6
PY17X_0906700	1	PY17X_0906700	17	PY17X_0906700	1	ILENILIK	4	0.000935385	0.0122169	9936942	3.28221e+06	8175510	4	5	6
PY17X_0906700	1	PY17X_0906700	17	PY17X_0906700	1	NNILDNLLR	5	0.000638158	0.010051	11014719	3.32203e+06	10087305	6	3	5
PY17X_0906700	1	PY17X_0906700	17	PY17X_0906700	1	LTNESIQNLVIGVVK	3	8.49322e-06	0.00380638	1.14075e+06	70913.3	770712	6	0	4
PY17X_0906700	1	PY17X_0906700	17	PY17X_0906700	1	LIITNFK	5	0.00352894	0.0266336	5.22842e+06	2.39085e+06	3.58627e+06	5	5	4
PY17X_0906700	1	PY17X_0906700	17	PY17X_0906700	1	NLTNFLVYALR	4	0.00110453	0.013189	1.88245e+06	1.00632e+06	1656138	5	4	4
PY17X_0906700	1	PY17X_0906700	17	PY17X_0906700	1	TNHMSSYIYYVINK	3	7.34147e-05	0.00515851	1.89513e+06	63185.4	1.20911e+06	4	2	4
PY17X_0906700	1	PY17X_0906700	17	PY17X_0906700	1	EIVNLNNFLK	3	0.00110453	0.0132643	2.09351e+06	630255	2.38036e+06	3	5	4
PY17X_0906700	1	PY17X_0906700	17	PY17X_0906700	1	KELDNYYNYVR	4	0.00263401	0.0219984	1.774e+06	405165	1.78012e+06	0	0	4
PY17X_0906700	1	PY17X_0906700	17	PY17X_0906700	1	ESENILKDEISSQVMEK	3	0.000150232	0.00620559	287680	2981.78	21295.6	7	0	2
PY17X_0906800	1	PY17X_0906800	8	PY17X_0906800	1	SSNQLESNIMEQK	5	8.49322e-06	0.00328066	6968313	5.09666e+06	7.15905e+06	14	11	15
PY17X_0906800	1	PY17X_0906800	8	PY17X_0906800	1	INVLSNENCKNCNDTCR	5	8.49322e-06	0.00119886	627511	77892.4	527320	14	2	12
PY17X_0906800	1	PY17X_0906800	8	PY17X_0906800	1	NSIDFESLNQNIFR	5	8.49322e-06	0.0019748	8603227	3736674	9987133	10	10	10
PY17X_0906800	1	PY17X_0906800	8	PY17X_0906800	1	KDEEIYFINK	5	0.000172579	0.00670045	2.40425e+06	771424	2.75989e+06	9	0	8
PY17X_0906800	1	PY17X_0906800	8	PY17X_0906800	1	INVLSNENCK	5	4.78051e-05	0.00505582	5.01002e+06	7338923	4654360	9	7	6
PY17X_0906800	1	PY17X_0906800	8	PY17X_0906800	1	SSNQLESNIMEQKENSNIK	3	0.00664035	0.0410308	331010	94755.4	287576	3	0	0
PY17X_0906800	1	PY17X_0906800	8	PY17X_0906800	1	NSFLTTNKK	5	0.000945274	0.0122969	99548	1.96059e+06	0	0	10	0
PY17X_0906800	1	PY17X_0906800	8	PY17X_0906800	1	AIESQQYNSSK	5	8.49322e-06	0.00392507	0	5.25762e+06	27829.6	0	8	0
PY17X_0906900	1	PY17X_0906900	23	PY17X_0906900	1	YIAAGHSHNLICTYK	5	8.49322e-06	0.00260156	2.74102e+06	0	2256715	13	0	15
PY17X_0906900	1	PY17X_0906900	23	PY17X_0906900	1	LILNQAIWNSISSR	5	8.49322e-06	0.002013	11233094	3.58697e+06	10935865	11	7	12
PY17X_0906900	1	PY17X_0906900	23	PY17X_0906900	1	LQLANQSLYNCK	5	8.49322e-06	0.00310355	7233259	2.9496e+06	5.55255e+06	10	10	12
PY17X_0906900	1	PY17X_0906900	23	PY17X_0906900	1	LPILLQNDINFK	5	8.49322e-06	0.00280903	9331323	5174566	8702440	10	12	11
PY17X_0906900	1	PY17X_0906900	23	PY17X_0906900	1	TNTQISINDLK	5	8.49322e-06	0.00386107	5.50802e+06	2.99232e+06	4.71739e+06	10	9	10
PY17X_0906900	1	PY17X_0906900	23	PY17X_0906900	1	NCYAIGNNNIYQVSNQK	5	8.49322e-06	0.00217469	1.8884e+06	0	1.66295e+06	14	0	9
PY17X_0906900	1	PY17X_0906900	23	PY17X_0906900	1	QNNIYLPTNQNNDTSEKNDTFLK	5	8.49322e-06	0.00333779	1.25822e+06	360328	1.02462e+06	9	0	9
PY17X_0906900	1	PY17X_0906900	23	PY17X_0906900	1	FTIPLISTTSFK	5	0.00010216	0.00607028	17417296	5164906	14696509	6	5	9
PY17X_0906900	1	PY17X_0906900	23	PY17X_0906900	1	YNNTLIQINNECTNLK	5	8.49322e-06	0.00254138	2.31244e+06	240913	2.01921e+06	9	4	8
PY17X_0906900	1	PY17X_0906900	23	PY17X_0906900	1	IIDISCGYNHALFLSQNK	4	8.49322e-06	0.00230361	3.31156e+06	743407	2.70868e+06	11	6	7
PY17X_0906900	1	PY17X_0906900	23	PY17X_0906900	1	NIFPNNFALMK	5	0.000252245	0.00758005	9536436	2.69629e+06	9606863	11	4	7
PY17X_0906900	1	PY17X_0906900	23	PY17X_0906900	1	LSNVYLYK	5	0.000191101	0.00691044	6087921	3.24994e+06	5032064	7	7	7
PY17X_0906900	1	PY17X_0906900	23	PY17X_0906900	1	TIYVSEYEGK	5	4.78051e-05	0.00457621	6885083	3.61743e+06	5.7436e+06	6	8	7
PY17X_0906900	1	PY17X_0906900	23	PY17X_0906900	1	DNHNYIHTFTK	5	4.78051e-05	0.00421402	841993	210277	729053	9	4	6
PY17X_0906900	1	PY17X_0906900	23	PY17X_0906900	1	QNNIYLPTNQNNDTSEK	5	8.49322e-06	0.00267043	1.22254e+06	44486.6	1.23634e+06	8	0	6
PY17X_0906900	1	PY17X_0906900	23	PY17X_0906900	1	NICTCSNSINILLK	5	8.49322e-06	0.00384356	837144	283381	780071	7	5	6
PY17X_0906900	1	PY17X_0906900	23	PY17X_0906900	1	NCYVMGVTDFMNNQNGK	5	8.49322e-06	0.003387	529431	0	502711	7	0	6
PY17X_0906900	1	PY17X_0906900	23	PY17X_0906900	1	VPIHINSDCIYVLYEYVDENNK	3	0.000191101	0.00715418	549050	0	373739	5	0	5
PY17X_0906900	1	PY17X_0906900	23	PY17X_0906900	1	NEIYGWGNNMHK	5	0.00477419	0.0322232	1.44044e+06	384861	1.22754e+06	0	3	5
PY17X_0906900	1	PY17X_0906900	23	PY17X_0906900	1	EVYFCCSK	4	0.00122457	0.0137318	3403629	1.6386e+06	1.81652e+06	4	4	3
PY17X_0906900	1	PY17X_0906900	23	PY17X_0906900	1	TKYFDTPQLIK	3	0.000329173	0.00861324	88361.2	139917	55112.2	1	6	3
PY17X_0906900	1	PY17X_0906900	23	PY17X_0906900	1	AYYHPYTNNYR	5	4.78051e-05	0.00400837	5.37624e+06	1.73118e+06	3.62835e+06	6	0	0
PY17X_0906900	1	PY17X_0906900	23	PY17X_0906900	1	IHLFFNFK	4	0.0037577	0.0277335	274763	861299	21843.4	0	4	0
PY17X_0907000	1	PY17X_0907000	6	PY17X_0907000	1	ELLYKEEDQEYAQVLR	5	8.49322e-06	0.0034258	13546376	9252653	11339526	17	15	16
PY17X_0907000	1	PY17X_0907000	6	PY17X_0907000	1	EEDQEYAQVLR	5	4.78051e-05	0.00405303	99580.8	4.28962e+06	7.15859e+06	9	8	9
PY17X_0907000	1	PY17X_0907000	6	PY17X_0907000	1	LEAHCFDGVKR	5	7.34147e-05	0.00573855	181717	887425	69510.2	0	6	3
PY17X_0907000	1	PY17X_0907000	6	PY17X_0907000	1	AHGELPETAK	5	4.78051e-05	0.00444392	0	172151	0	0	14	0
PY17X_0907000	1	PY17X_0907000	6	PY17X_0907000	1	SLKAHGELPETAK	5	0.000501281	0.00967012	0	1.3885e+06	43996.2	0	9	0
PY17X_0907000	1	PY17X_0907000	6	PY17X_0907000	1	YTPDEAR	4	0.00229497	0.020121	22473.7	1.54749e+06	17007.3	0	4	0
PY17X_0907100	1	PY17X_0907100	2	PY17X_0907100	1	YNNLNCFCFK	3	0.00533553	0.0346942	270168	61692.5	341517	0	0	3
PY17X_0907100	1	PY17X_0907100	2	PY17X_0907100	1	NLNVSIANALR	4	0.00289931	0.0237349	1.15738e+06	435368	1.40538e+06	0	4	0
PY17X_0907200	1	PY17X_0907200	2	PY17X_0907200	1	IVQAYNVLINK	3	0.000150232	0.00623222	2.1049e+06	867919	2110785	7	6	7
PY17X_0907200	1	PY17X_0907200	2	PY17X_0907200	1	IVQAYNVLINKR	4	7.34147e-05	0.00514269	992655	131617	915144	7	0	6
PY17X_0907400	1	PY17X_0907400	2	PY17X_0907400	1	IISLDLPNHGESK	4	4.78051e-05	0.00492091	2.76749e+06	1.34959e+06	3.59438e+06	6	4	7
PY17X_0907400	1	PY17X_0907400	2	PY17X_0907400	1	EETNNIPILLLHGCYGSK	2	0.00026896	0.00774879	193498	239416	107331	3	0	4
PY17X_0907600	1	PY17X_0907600	8	PY17X_0907600	1	KIPINPFIDSNENINK	5	8.49322e-06	0.00228116	3043723	1.43354e+06	4502309	5	6	13
PY17X_0907600	1	PY17X_0907600	8	PY17X_0907600	1	INIDNPNDACK	5	8.49322e-06	0.0039022	5.79262e+06	2.24729e+06	6631539	11	6	9
PY17X_0907600	1	PY17X_0907600	8	PY17X_0907600	1	WFNEYMQCK	3	7.34147e-05	0.00604027	1.43984e+06	227612	1.54697e+06	5	4	6
PY17X_0907600	1	PY17X_0907600	8	PY17X_0907600	1	DMHSLNTENDIR	3	0.00121361	0.0137265	3942777	1.47011e+06	4.83131e+06	4	0	6
PY17X_0907600	1	PY17X_0907600	8	PY17X_0907600	1	NKLNLYTER	5	0.00107641	0.0129963	2.31657e+06	1.33963e+06	1931713	0	8	6
PY17X_0907600	1	PY17X_0907600	8	PY17X_0907600	1	LNYGHNYIENR	3	0.000638158	0.0100593	327033	69347.5	593145	6	1	5
PY17X_0907600	1	PY17X_0907600	8	PY17X_0907600	1	NQPVDYPFPINK	3	4.78051e-05	0.00482886	164094	0	122267	4	5	3
PY17X_0907600	1	PY17X_0907600	8	PY17X_0907600	1	NNDNNAIMNK	5	0.0065296	0.0405547	59582.2	652632	0	0	5	0
PY17X_0907700	1	PY17X_0907700	7	PY17X_0907700	1	IPENYLTNTFLNMDQELFETK	5	0.00384054	0.0280224	64528.6	0	212261	4	0	6
PY17X_0907700	1	PY17X_0907700	7	PY17X_0907700	1	NFFVEFFK	5	0.00110453	0.0132076	1.41485e+06	38185.4	735914	5	0	5
PY17X_0907700	1	PY17X_0907700	7	PY17X_0907700	1	ELLNYCDQNWESK	3	0.000501281	0.00970528	273361	25182.4	209195	4	0	5
PY17X_0907700	1	PY17X_0907700	7	PY17X_0907700	1	NIVPSIIFLLNK	4	0.00311641	0.0248619	1.57259e+06	589909	937220	5	3	4
PY17X_0907700	1	PY17X_0907700	7	PY17X_0907700	1	YDCIIGSDLIYDK	5	0.00378303	0.0278491	349886	196346	32198.6	7	0	0
PY17X_0907700	1	PY17X_0907700	7	PY17X_0907700	1	YEINLYK	4	0.0022655	0.0198931	833459	429831	436338	4	4	0
PY17X_0907700	1	PY17X_0907700	7	PY17X_0907700	1	IVQEHIHELIVNQNVK	3	0.00124676	0.0138187	274491	0	220005	3	0	0
PY17X_0907800	1	PY17X_0907800	5	PY17X_0907800	1	FATHIPPQAFGNR	5	8.49322e-06	0.00334409	17675800	6064580	15513037	16	0	18
PY17X_0907800	1	PY17X_0907800	5	PY17X_0907800	1	NQDPNFTLLSIR	5	4.78051e-05	0.00512691	121400864	73621656	120831536	13	12	12
PY17X_0907800	1	PY17X_0907800	5	PY17X_0907800	1	GVILGYKR	5	0.000918784	0.0119524	1.72074e+06	3382103	1.59138e+06	6	7	6
PY17X_0907800	1	PY17X_0907800	5	PY17X_0907800	1	IVQNNDTTTSVK	5	8.49322e-06	0.00216495	201336	16140531	76849.8	0	17	0
PY17X_0907800	1	PY17X_0907800	5	PY17X_0907800	1	HAQLYVGK	5	0.000661331	0.0101966	19656.5	11423442	137057	0	12	0
PY17X_0907900	1	PY17X_0907900	3	PY17X_0907900	1	KVESLIEEHTK	5	4.78051e-05	0.00484322	20270158	16188773	23112624	14	15	16
PY17X_0907900	1	PY17X_0907900	3	PY17X_0907900	1	NSSGLVNDNAVNLR	5	4.78051e-05	0.00501507	12768588	11252358	16490503	14	18	15
PY17X_0907900	1	PY17X_0907900	3	PY17X_0907900	1	LLCDPYNLR	5	8.49322e-06	0.00369855	69225952	58632748	81093856	12	13	14
PY17X_0908100	1	PY17X_0908100	3	PY17X_0908100	1	VIENVIDSFTNK	3	8.49322e-06	0.00300792	0	0	78496.6	0	0	10
PY17X_0908100	1	PY17X_0908100	3	PY17X_0908100	1	NALLDAFK	4	0.000964928	0.0124089	781632	100842	930865	4	0	4
PY17X_0908100	1	PY17X_0908100	3	PY17X_0908100	1	TNTINMNNWNTNVNK	3	0.00178116	0.0177214	94606.7	0	103698	5	0	2
PY17X_0908300	1	PY17X_0908300	49	PY17X_0908300	1	NMNANNNVNENISGNNR	5	8.49322e-06	0.00152449	3604114	1.06305e+06	4987408	15	11	19
PY17X_0908300	1	PY17X_0908300	49	PY17X_0908300	1	YTSGQSNNDNITVNR	5	8.49322e-06	0.00332681	6.09423e+06	2.58137e+06	7.18212e+06	15	9	16
PY17X_0908300	1	PY17X_0908300	49	PY17X_0908300	1	ETNFVYPQIIDDSSLAHR	5	8.49322e-06	0.00317728	8446489	2508768	9160283	13	7	15
PY17X_0908300	1	PY17X_0908300	49	PY17X_0908300	1	WIDAIDNCNNCLK	5	4.78051e-05	0.00479354	5986622	1491026	6874563	9	4	14
PY17X_0908300	1	PY17X_0908300	49	PY17X_0908300	1	YEQAYQLYSEALEK	5	8.49322e-06	0.00313042	5.36826e+06	492861	5.77099e+06	12	3	13
PY17X_0908300	1	PY17X_0908300	49	PY17X_0908300	1	IIGTDTSNPEQVEK	5	8.49322e-06	0.00294348	3.8384e+06	3.86814e+06	4419187	11	12	13
PY17X_0908300	1	PY17X_0908300	49	PY17X_0908300	1	NLNSNTDEINTR	5	4.78051e-05	0.00476129	3.33277e+06	1.74199e+06	4158943	12	10	12
PY17X_0908300	1	PY17X_0908300	49	PY17X_0908300	1	IYTNNNNTFYEER	5	8.49322e-06	0.00278091	3863921	2200984	4926831	11	11	12
PY17X_0908300	1	PY17X_0908300	49	PY17X_0908300	1	NNNIFTSYVNK	5	4.78051e-05	0.00499533	4.11654e+06	3.84793e+06	5943252	11	7	11
PY17X_0908300	1	PY17X_0908300	49	PY17X_0908300	1	NIINQPIKNEQNNGEK	5	8.49322e-06	0.00211699	1.45616e+06	1.11623e+06	2325007	11	7	10
PY17X_0908300	1	PY17X_0908300	49	PY17X_0908300	1	IIEILEYSIYNEER	5	8.49322e-06	0.00203854	2.39421e+06	932796	3.02661e+06	7	5	10
PY17X_0908300	1	PY17X_0908300	49	PY17X_0908300	1	SYSFLTTPNAYPHDQR	5	8.49322e-06	0.0026182	3.4218e+06	4.12785e+06	5899524	6	6	10
PY17X_0908300	1	PY17X_0908300	49	PY17X_0908300	1	LYQYVLLTR	5	0.000329173	0.00848179	5686142	1.3698e+06	5641255	6	0	10
PY17X_0908300	1	PY17X_0908300	49	PY17X_0908300	1	LCILQEIQK	5	0.000150232	0.00641076	10542050	2.92351e+06	10992237	11	7	9
PY17X_0908300	1	PY17X_0908300	49	PY17X_0908300	1	LNDEQLINFK	5	4.78051e-05	0.00488532	5.56752e+06	3577100	6967488	10	9	9
PY17X_0908300	1	PY17X_0908300	49	PY17X_0908300	1	EIYNLEITNNNSK	5	8.49322e-06	0.00303234	4344657	1.50486e+06	5433946	8	9	9
PY17X_0908300	1	PY17X_0908300	49	PY17X_0908300	1	ETTFYDDLKR	5	8.49322e-06	0.00219496	5.07319e+06	2.12533e+06	5957369	7	9	9
PY17X_0908300	1	PY17X_0908300	49	PY17X_0908300	1	FMYDMYLNFAK	5	4.78051e-05	0.00484255	2.41014e+06	279886	2570992	7	0	9
PY17X_0908300	1	PY17X_0908300	49	PY17X_0908300	1	NLNSNTDEINTREDNTVK	5	8.49322e-06	0.00281787	1.14017e+06	54459.9	616938	6	0	9
PY17X_0908300	1	PY17X_0908300	49	PY17X_0908300	1	TLQDYCINESR	5	4.78051e-05	0.00458804	7.95276e+06	4.01937e+06	9565216	8	7	8
PY17X_0908300	1	PY17X_0908300	49	PY17X_0908300	1	EPINPQNNDNIYHYILQK	3	0.000871014	0.0113618	7.32305e+06	100516720	1082335	3	1	8
PY17X_0908300	1	PY17X_0908300	49	PY17X_0908300	1	NTTEDTIINDR	5	0.000150232	0.00659803	425149	3270451	5.95014e+06	0	7	8
PY17X_0908300	1	PY17X_0908300	49	PY17X_0908300	1	NYNFIFIK	5	0.00213705	0.0193201	5943877	1.68937e+06	6.87069e+06	6	4	7
PY17X_0908300	1	PY17X_0908300	49	PY17X_0908300	1	LGINTSEDIK	5	0.000427711	0.00919416	5.21153e+06	2.92253e+06	5.41583e+06	6	4	7
PY17X_0908300	1	PY17X_0908300	49	PY17X_0908300	1	ENINIETNEYINK	5	0.000150232	0.00630483	408701	514228	769551	5	7	7
PY17X_0908300	1	PY17X_0908300	49	PY17X_0908300	1	KIESYNDITK	3	0.000871014	0.0113255	226092	99387	223816	5	5	7
PY17X_0908300	1	PY17X_0908300	49	PY17X_0908300	1	YFNNVFSNYEQK	3	0.000191101	0.00710371	242085	150490	246815	4	9	7
PY17X_0908300	1	PY17X_0908300	49	PY17X_0908300	1	LIHILGGTNNQLLNK	5	0.000252245	0.00756753	4.88028e+06	2683429	5015594	10	5	6
PY17X_0908300	1	PY17X_0908300	49	PY17X_0908300	1	LTLSTFENELSNLINKFDK	3	7.34147e-05	0.00555916	292079	0	201692	7	0	6
PY17X_0908300	1	PY17X_0908300	49	PY17X_0908300	1	AQINATAFQILNINK	5	8.49322e-06	0.00294125	3.21398e+06	666727	2.6109e+06	6	0	6
PY17X_0908300	1	PY17X_0908300	49	PY17X_0908300	1	TMTSSFIENNFFHNNNSNSNNNMYK	4	0.000130415	0.00617632	1.085e+06	394044	1.51209e+06	3	0	6
PY17X_0908300	1	PY17X_0908300	49	PY17X_0908300	1	YYEYYYDDK	5	0.00380396	0.0279156	851283	84553.1	1.08282e+06	0	0	6
PY17X_0908300	1	PY17X_0908300	49	PY17X_0908300	1	QNSSNEEELYGDVTNEK	5	8.49322e-06	0.00309929	1.45557e+06	532796	959118	9	8	5
PY17X_0908300	1	PY17X_0908300	49	PY17X_0908300	1	KLYQYVLLTR	5	0.000300594	0.00826243	3604682	1129581	3.53294e+06	7	1	5
PY17X_0908300	1	PY17X_0908300	49	PY17X_0908300	1	SGDIYETFGTDSNNVNIGINK	3	0.00242697	0.0206571	343615	23296	756752	0	0	3
PY17X_0908300	1	PY17X_0908300	49	PY17X_0908300	1	ISNSINNLIQTEINLK	3	8.49322e-06	0.00300611	522877	73038	887590	9	7	2
PY17X_0908300	1	PY17X_0908300	49	PY17X_0908300	1	QLLLNDLER	3	0.00146161	0.015617	6.46645e+06	3.41752e+06	8002993	6	6	2
PY17X_0908300	1	PY17X_0908300	49	PY17X_0908300	1	FKYFNNVFSNYEQK	4	0.00601306	0.0379191	559232	23621.7	183635	4	0	0
PY17X_0908300	1	PY17X_0908300	49	PY17X_0908300	1	QAFSNLSK	5	0.00881419	0.0497189	1.37945e+06	2.30576e+06	487256	0	8	0
PY17X_0908300	1	PY17X_0908300	49	PY17X_0908300	1	HYDSSFYGK	5	0.00305915	0.0246565	1696699	1.80788e+06	207167	0	7	0
PY17X_0908300	1	PY17X_0908300	49	PY17X_0908300	1	SQYVYSNK	5	0.000675229	0.0103255	0	2.69497e+06	0	0	7	0
PY17X_0908300	1	PY17X_0908300	49	PY17X_0908300	1	YINNQSYR	5	0.00273741	0.0226676	64820.2	4.23844e+06	79239.5	0	6	0
PY17X_0908300	1	PY17X_0908300	49	PY17X_0908300	1	NEQINELNK	5	0.0026676	0.0222447	96838.3	2.47729e+06	1.32485e+06	0	5	0
PY17X_0908300	1	PY17X_0908300	49	PY17X_0908300	1	EYQELCNK	5	0.000300594	0.00819869	252388	1.43033e+06	111087	0	5	0
PY17X_0908300	1	PY17X_0908300	49	PY17X_0908300	1	NDLPHDQNNNENNNSSNNNTEK	5	0.000715786	0.0104836	0	329060	0	0	5	0
PY17X_0908300	1	PY17X_0908300	49	PY17X_0908300	1	NNAIMNAR	4	0.000871014	0.0113162	2.17307e+06	2.12769e+06	2.07735e+06	0	4	0
PY17X_0908300	1	PY17X_0908300	49	PY17X_0908300	1	NNNFFENITNTK	4	0.00510521	0.033771	2.70684e+06	876531	1.8326e+06	0	4	0
PY17X_0908300	1	PY17X_0908300	49	PY17X_0908300	1	CDNNYISQK	4	0.00620748	0.0388574	4366.82	591179	18051.8	0	4	0
PY17X_0908300	1	PY17X_0908300	49	PY17X_0908300	1	HPLFYCSNEMLK	3	0.00763379	0.0452101	1.51061e+06	430173	603682	0	3	0
PY17X_0908700	1	PY17X_0908700	1	PY17X_0908700	1	EMEEELNEQSR	5	7.34147e-05	0.00582504	721526	358273	849119	6	4	5
PY17X_0908900	1	PY17X_0908900	7	PY17X_0908900	1	AVLNNPYELDQTTK	5	8.49322e-06	0.00258212	6489824	4.18148e+06	8256860	13	11	12
PY17X_0908900	1	PY17X_0908900	7	PY17X_0908900	1	ELSGNNMNDDEEYIEK	5	8.49322e-06	0.00336894	2.33944e+06	803212	3.51634e+06	9	7	11
PY17X_0908900	1	PY17X_0908900	7	PY17X_0908900	1	DSHKLDNYLK	5	0.000191101	0.00708808	332903	2.2308e+06	659479	3	7	8
PY17X_0908900	1	PY17X_0908900	7	PY17X_0908900	1	GVFLMQNR	5	0.000565932	0.00976411	9378974	6.16066e+06	10966763	6	5	7
PY17X_0908900	1	PY17X_0908900	7	PY17X_0908900	1	TWFLDPEKNYLDAVK	5	8.49322e-06	0.00341215	770064	120730	889848	6	0	7
PY17X_0908900	1	PY17X_0908900	7	PY17X_0908900	1	ETMNDILNHRPDLNTR	4	8.49322e-06	0.00324296	498748	107220	914667	3	0	7
PY17X_0908900	1	PY17X_0908900	7	PY17X_0908900	1	TWFLDPEK	3	0.00147256	0.0162069	2065319	798988	2931133	4	4	5
PY17X_0909200	1	PY17X_0909200	1	PY17X_0909200	1	QIIHLYNGMAEFTNTQIAQVAR	5	8.49322e-06	0.00186973	104192	0	259222	4	0	10
PY17X_0909900	1	PY17X_0909900	44	PY17X_0909900	1	FSNLSTCNSIIDTNLK	5	8.49322e-06	0.00169521	6725175	1.42699e+06	7.31382e+06	12	9	18
PY17X_0909900	1	PY17X_0909900	44	PY17X_0909900	1	QNFEEWEDDEKEEEENDQNFK	5	8.49322e-06	0.0035778	907394	0	1.09406e+06	11	0	16
PY17X_0909900	1	PY17X_0909900	44	PY17X_0909900	1	NNYTENSQYISSYEEK	5	8.49322e-06	0.00232702	2.92116e+06	844545	3.13394e+06	13	5	14
PY17X_0909900	1	PY17X_0909900	44	PY17X_0909900	1	TIGVLENEQNEIYK	5	8.49322e-06	0.00336659	6209146	1.35408e+06	5.27259e+06	11	5	14
PY17X_0909900	1	PY17X_0909900	44	PY17X_0909900	1	IPVIQMNVFK	5	0.000300594	0.00822852	10817843	4.68236e+06	11883919	13	6	13
PY17X_0909900	1	PY17X_0909900	44	PY17X_0909900	1	YNNAYMSEENR	5	7.34147e-05	0.00560752	5.81313e+06	1.63338e+06	5552895	13	6	12
PY17X_0909900	1	PY17X_0909900	44	PY17X_0909900	1	NIIENENYNDDTEK	5	8.49322e-06	0.00217451	3367871	607388	3.01435e+06	13	4	12
PY17X_0909900	1	PY17X_0909900	44	PY17X_0909900	1	YSDNSNVISLIGDNK	5	8.49322e-06	0.0026909	6.20442e+06	1.8876e+06	5302714	10	4	12
PY17X_0909900	1	PY17X_0909900	44	PY17X_0909900	1	NFEEGGEDTQDDSEHIK	5	8.49322e-06	0.0029611	1581171	709998	1.69952e+06	12	5	10
PY17X_0909900	1	PY17X_0909900	44	PY17X_0909900	1	NNVHVYNQISDQTDR	5	8.49322e-06	0.00332287	6.19043e+06	1.77545e+06	5.90131e+06	10	5	10
PY17X_0909900	1	PY17X_0909900	44	PY17X_0909900	1	NSFIICHYAGNVLYDSNDFFNK	4	8.49322e-06	0.00153588	692516	0	426824	5	0	10
PY17X_0909900	1	PY17X_0909900	44	PY17X_0909900	1	NYTYQQAIYNR	5	4.78051e-05	0.00462487	7884856	2.05901e+06	7853160	10	5	9
PY17X_0909900	1	PY17X_0909900	44	PY17X_0909900	1	KNFEEGGEDTQDDSEHIK	5	0.000172579	0.00678114	968776	39591.2	965402	10	0	9
PY17X_0909900	1	PY17X_0909900	44	PY17X_0909900	1	YLTYLSSCNK	5	4.78051e-05	0.00433452	4.44002e+06	1.26159e+06	4.80327e+06	8	6	9
PY17X_0909900	1	PY17X_0909900	44	PY17X_0909900	1	FLQINYNEYTFGK	5	8.49322e-06	0.00344688	1670442	72187.1	1604729	7	0	9
PY17X_0909900	1	PY17X_0909900	44	PY17X_0909900	1	FGVLSLINEILLNK	5	8.49322e-06	0.00318289	1.72125e+06	0	1557734	8	0	8
PY17X_0909900	1	PY17X_0909900	44	PY17X_0909900	1	NNINYEIIENVK	5	8.49322e-06	0.00284871	2.58773e+06	362380	2.79808e+06	7	4	8
PY17X_0909900	1	PY17X_0909900	44	PY17X_0909900	1	QLEILTNKLDLTCSK	3	0.000130415	0.00614044	0	27994.4	157723	0	0	8
PY17X_0909900	1	PY17X_0909900	44	PY17X_0909900	1	TNNLENINYGIDDDYKK	5	4.78051e-05	0.00483051	3685573	773169	3578675	7	4	7
PY17X_0909900	1	PY17X_0909900	44	PY17X_0909900	1	CPYDLNVIMK	4	0.000329173	0.00866027	2.12823e+06	782875	1.4504e+06	7	0	7
PY17X_0909900	1	PY17X_0909900	44	PY17X_0909900	1	YIDYCLNGSQLK	5	8.49322e-06	0.00379544	2192994	243450	2.01263e+06	5	0	7
PY17X_0909900	1	PY17X_0909900	44	PY17X_0909900	1	ILEILTIK	5	0.0012339	0.0137615	3121536	1374174	3.61887e+06	6	5	6
PY17X_0909900	1	PY17X_0909900	44	PY17X_0909900	1	FIQDYYIFR	5	0.000150232	0.00625318	5.01429e+06	495662	5.35021e+06	6	0	6
PY17X_0909900	1	PY17X_0909900	44	PY17X_0909900	1	YVINSIIK	5	0.00405259	0.0287505	4.18465e+06	1.40731e+06	3.52429e+06	5	5	6
PY17X_0909900	1	PY17X_0909900	44	PY17X_0909900	1	SVFVSSYK	5	0.00110453	0.0131431	4.60264e+06	2.99059e+06	5.02471e+06	4	6	6
PY17X_0909900	1	PY17X_0909900	44	PY17X_0909900	1	YLLPIDTNFGCK	3	7.34147e-05	0.00595073	4699997	1.46139e+06	4.05815e+06	3	7	6
PY17X_0909900	1	PY17X_0909900	44	PY17X_0909900	1	FNLLPWHK	5	0.00547439	0.0353197	5.98583e+06	76763.9	5.3962e+06	6	0	5
PY17X_0909900	1	PY17X_0909900	44	PY17X_0909900	1	VVNVPCGEGNYHIFYALCQNK	4	8.49322e-06	0.00159602	3.73397e+06	2.71939e+06	3108712	6	0	5
PY17X_0909900	1	PY17X_0909900	44	PY17X_0909900	1	IHYEENLSIGK	4	7.34147e-05	0.00588189	2.19128e+06	85049.5	1.80435e+06	6	0	5
PY17X_0909900	1	PY17X_0909900	44	PY17X_0909900	1	LLNFVLFGCR	4	0.000252245	0.00767378	7195003	1.20978e+06	7.10555e+06	5	5	5
PY17X_0909900	1	PY17X_0909900	44	PY17X_0909900	1	TYFCFFK	5	0.00179704	0.0177755	5.02942e+06	1.16561e+06	4.63174e+06	5	3	5
PY17X_0909900	1	PY17X_0909900	44	PY17X_0909900	1	IYFLELK	5	0.00207557	0.0188231	4.20595e+06	0	4.04831e+06	5	0	5
PY17X_0909900	1	PY17X_0909900	44	PY17X_0909900	1	GIENNVSNLLK	4	8.49322e-06	0.00331713	1.51758e+06	1190624	3.68201e+06	4	4	5
PY17X_0909900	1	PY17X_0909900	44	PY17X_0909900	1	NSYFNKFDHIK	4	0.00150473	0.0163833	193689	0	390627	4	0	5
PY17X_0909900	1	PY17X_0909900	44	PY17X_0909900	1	EILEYYK	3	0.00216793	0.0194614	4.82333e+06	1.38149e+06	4611091	4	3	4
PY17X_0909900	1	PY17X_0909900	44	PY17X_0909900	1	VLYDDIWK	4	7.34147e-05	0.00572693	8.01748e+06	1599526	7430301	4	0	4
PY17X_0909900	1	PY17X_0909900	44	PY17X_0909900	1	SDEENNKNVFFEK	3	7.34147e-05	0.00561768	242254	90086	226478	4	0	3
PY17X_0909900	1	PY17X_0909900	44	PY17X_0909900	1	SIFSSFK	3	0.00245051	0.0207954	3.24191e+06	1.41443e+06	3.38713e+06	3	3	3
PY17X_0909900	1	PY17X_0909900	44	PY17X_0909900	1	NIIENENYNDDTEKNNNK	3	0.00282751	0.0231975	87031.7	0	35180.3	5	0	0
PY17X_0909900	1	PY17X_0909900	44	PY17X_0909900	1	NNYSNISNIYSIHKPK	3	0.0085039	0.048309	404249	0	308726	4	2	0
PY17X_0909900	1	PY17X_0909900	44	PY17X_0909900	1	DQISQSIIISGESGSGK	5	7.34147e-05	0.00524902	5.18753e+06	1.27407e+06	6.81134e+06	0	6	0
PY17X_0909900	1	PY17X_0909900	44	PY17X_0909900	1	ANTWDIGNDASK	4	0.00632614	0.0395555	1.42492e+06	260136	1.40573e+06	0	4	0
PY17X_0909900	1	PY17X_0909900	44	PY17X_0909900	1	VNDSLNVK	4	0.00238582	0.0205417	0	941022	0	0	4	0
PY17X_0909900	1	PY17X_0909900	44	PY17X_0909900	1	ILQEDMK	3	0.0084287	0.04804	1.44701e+06	754930	0	0	3	0
PY17X_0910200	1	PY17X_0910200	12	PY17X_0910200	1	LKQELDGIDLSNILDSSTR	5	8.49322e-06	0.00292584	37424984	11530496	28406756	24	16	21
PY17X_0910200	1	PY17X_0910200	12	PY17X_0910200	1	KDVADYLNVDESYFTDNK	5	4.78051e-05	0.00488814	4.29407e+06	900901	2.82801e+06	8	10	15
PY17X_0910200	1	PY17X_0910200	12	PY17X_0910200	1	MNSDDFNTPSSK	5	4.78051e-05	0.00424701	14748190	3.25903e+06	10139134	13	7	12
PY17X_0910200	1	PY17X_0910200	12	PY17X_0910200	1	DVADYLNVDESYFTDNKEK	5	7.34147e-05	0.00547826	5.11693e+06	1.0177e+06	4.04228e+06	11	0	12
PY17X_0910200	1	PY17X_0910200	12	PY17X_0910200	1	QELDGIDLSNILDSSTR	5	8.49322e-06	0.00316112	2.97807e+06	155180	3.3542e+06	9	0	10
PY17X_0910200	1	PY17X_0910200	12	PY17X_0910200	1	LPNPSEIQEYAK	5	0.00010216	0.0060936	31505164	6.90674e+06	23284132	8	3	6
PY17X_0910200	1	PY17X_0910200	12	PY17X_0910200	1	TPNIYVSK	5	0.000252245	0.00759219	3.53505e+06	8500212	2211861	7	10	5
PY17X_0910200	1	PY17X_0910200	12	PY17X_0910200	1	DLNIVTIK	4	0.00238582	0.0205342	32116808	10446682	25033990	7	6	5
PY17X_0910200	1	PY17X_0910200	12	PY17X_0910200	1	IIAFCEK	4	0.00423296	0.029485	8933907	462898	6548927	4	0	5
PY17X_0910200	1	PY17X_0910200	12	PY17X_0910200	1	ILPERDLNIVTIK	3	0.00189307	0.0181552	739216	35404	349735	4	2	2
PY17X_0910200	1	PY17X_0910200	12	PY17X_0910200	1	RTPNIYVSK	5	0.00146645	0.0157633	30312.6	2.68646e+06	19026.9	0	8	0
PY17X_0910200	1	PY17X_0910200	12	PY17X_0910200	1	KMNSDDFNTPSSK	5	0.00167966	0.017115	80130.7	1.67894e+06	31983.7	0	6	0
PY17X_0910300	1	PY17X_0910300	5	PY17X_0910300	1	ILPTVLEIPSK	5	8.49322e-06	0.00385071	5472298	1.10702e+06	4348979	9	7	10
PY17X_0910300	1	PY17X_0910300	5	PY17X_0910300	1	SDCGVILMNQQIADEIR	5	8.49322e-06	0.00177956	6128300	645778	5.34871e+06	10	6	6
PY17X_0910300	1	PY17X_0910300	5	PY17X_0910300	1	SEIEEVFK	3	0.000346611	0.00887071	1.91564e+06	500541	2.48238e+06	7	4	3
PY17X_0910300	1	PY17X_0910300	5	PY17X_0910300	1	LFFGGDISNIK	3	0.00026896	0.00774173	695260	553151	1.08072e+06	6	1	3
PY17X_0910300	1	PY17X_0910300	5	PY17X_0910300	1	NFFIVNSK	5	0.0016912	0.0172139	1.35481e+06	128156	969534	5	0	0
PY17X_0910500	1	PY17X_0910500	2	PY17X_0910500	1	NYNDALICLVK	5	7.34147e-05	0.00598033	1.37496e+06	438230	1.59227e+06	5	0	10
PY17X_0910500	1	PY17X_0910500	2	PY17X_0910500	1	NSYNDVCGILIGK	5	0.000150232	0.00636135	1.559e+06	202196	1.88813e+06	6	0	5
PY17X_0911000	1	PY17X_0911000	39	PY17X_0911000	1	NSESINENNNNIYSK	5	8.49322e-06	0.00182048	3.11861e+06	1.91542e+06	3.62958e+06	13	11	16
PY17X_0911000	1	PY17X_0911000	39	PY17X_0911000	1	NKQPSQQECAEDIFENYNTDQR	5	8.49322e-06	0.00322911	3.279e+06	25024.1	2.88652e+06	14	0	15
PY17X_0911000	1	PY17X_0911000	39	PY17X_0911000	1	HGYAYNYQYNK	5	8.49322e-06	0.00339071	1.02104e+06	34391	1.13236e+06	14	0	15
PY17X_0911000	1	PY17X_0911000	39	PY17X_0911000	1	TTYLPSSAANSVSHDENYSDMVYDER	5	8.49322e-06	0.0028222	668746	257728	554756	13	6	14
PY17X_0911000	1	PY17X_0911000	39	PY17X_0911000	1	MGFDSSNYNQTER	5	4.78051e-05	0.00396301	5571510	2.20121e+06	3650482	13	7	13
PY17X_0911000	1	PY17X_0911000	39	PY17X_0911000	1	SEILNQAASLPK	5	8.49322e-06	0.00261007	5359689	2671696	5062630	8	9	12
PY17X_0911000	1	PY17X_0911000	39	PY17X_0911000	1	TLENGNYGTISNFNK	5	8.49322e-06	0.00310054	791330	395144	865243	11	4	10
PY17X_0911000	1	PY17X_0911000	39	PY17X_0911000	1	NEEDVNEENDINIAK	5	8.49322e-06	0.00224108	1.92793e+06	1.45561e+06	2.11248e+06	8	10	10
PY17X_0911000	1	PY17X_0911000	39	PY17X_0911000	1	NYTIGNNISNK	5	7.34147e-05	0.00537737	5326466	2.65697e+06	5.08525e+06	7	7	10
PY17X_0911000	1	PY17X_0911000	39	PY17X_0911000	1	DSESLQASSGVENSYTNKR	5	4.78051e-05	0.00400613	729125	119166	844371	10	1	9
PY17X_0911000	1	PY17X_0911000	39	PY17X_0911000	1	SSILQELEVLMK	5	8.49322e-06	0.00233069	3.45744e+06	1.07525e+06	4.58986e+06	7	4	9
PY17X_0911000	1	PY17X_0911000	39	PY17X_0911000	1	TNNYNQSSSFLK	5	4.78051e-05	0.00435332	2.50223e+06	1.13166e+06	2.887e+06	6	6	9
PY17X_0911000	1	PY17X_0911000	39	PY17X_0911000	1	STEKLDNLLDGGPNVR	4	4.78051e-05	0.0042335	654299	184599	595905	8	1	8
PY17X_0911000	1	PY17X_0911000	39	PY17X_0911000	1	NSLTSINNTDKDLAYTASDR	4	4.78051e-05	0.00507818	632562	80874.7	436629	5	6	8
PY17X_0911000	1	PY17X_0911000	39	PY17X_0911000	1	YHIEYTQNSIGVSSLIPYLK	4	8.49322e-06	0.00191376	1.19429e+06	381938	1.49728e+06	5	3	8
PY17X_0911000	1	PY17X_0911000	39	PY17X_0911000	1	IHSYNEDSHDLADTSQYR	5	8.49322e-06	0.00389416	113524	39033.2	175259	0	0	8
PY17X_0911000	1	PY17X_0911000	39	PY17X_0911000	1	LWDNDGNAITK	5	0.00026896	0.00784071	2618946	718657	2.41625e+06	9	0	7
PY17X_0911000	1	PY17X_0911000	39	PY17X_0911000	1	STNSQSDLNDDDDASFTLRK	4	4.78051e-05	0.00441639	366414	105778	277094	6	0	7
PY17X_0911000	1	PY17X_0911000	39	PY17X_0911000	1	TSHLNLLNINSK	4	0.00047623	0.00933848	2.98634e+06	870918	3.32998e+06	4	5	7
PY17X_0911000	1	PY17X_0911000	39	PY17X_0911000	1	LIIHSLDLQAYNASC	5	0.000191101	0.00709916	2131608	1115837	1950453	9	5	6
PY17X_0911000	1	PY17X_0911000	39	PY17X_0911000	1	TVFDNMCEQTK	4	0.00026896	0.00783834	3783704	1087766	760505	5	3	6
PY17X_0911000	1	PY17X_0911000	39	PY17X_0911000	1	MDYSEYENHTK	5	0.00506816	0.0336303	326935	0	472976	0	0	6
PY17X_0911000	1	PY17X_0911000	39	PY17X_0911000	1	NYINYNNYFIVK	3	0.000233746	0.00735474	944903	169428	905245	6	0	5
PY17X_0911000	1	PY17X_0911000	39	PY17X_0911000	1	LFSTEILNNILPSAQSLEIQR	3	8.49322e-06	0.00265478	1.9717e+06	1.19721e+06	1.81846e+06	5	0	5
PY17X_0911000	1	PY17X_0911000	39	PY17X_0911000	1	SIEFDKVIDYSK	4	0.00047623	0.00934945	344660	2.14868e+06	418308	3	0	5
PY17X_0911000	1	PY17X_0911000	39	PY17X_0911000	1	WLSGICINGR	5	0.000150232	0.00638048	2.53551e+06	1.39673e+06	3279969	0	5	5
PY17X_0911000	1	PY17X_0911000	39	PY17X_0911000	1	LLNDPSNFYK	2	0.00147256	0.0161108	74655.4	233055	303793	4	5	4
PY17X_0911000	1	PY17X_0911000	39	PY17X_0911000	1	MNSNILNNENLLK	5	4.78051e-05	0.0041488	1.71471e+06	2.41837e+06	1.30934e+06	0	10	4
PY17X_0911000	1	PY17X_0911000	39	PY17X_0911000	1	DVESLLSDKK	3	0.00350541	0.0264068	2.08506e+06	514317	1.28474e+06	7	5	3
PY17X_0911000	1	PY17X_0911000	39	PY17X_0911000	1	AAYNIKPWLK	5	7.34147e-05	0.0057394	1.68324e+06	0	1.42829e+06	6	0	3
PY17X_0911000	1	PY17X_0911000	39	PY17X_0911000	1	DGGSDISGAMPYGR	3	0.000150232	0.00667563	807835	603884	1.01173e+06	5	5	3
PY17X_0911000	1	PY17X_0911000	39	PY17X_0911000	1	YLNFDDNNSNINNNDYSIGDR	3	0.000715786	0.0105129	71349.8	115064	270397	0	6	3
PY17X_0911000	1	PY17X_0911000	39	PY17X_0911000	1	ENPINDYGDSNPYFRDDILSPSSTR	3	4.78051e-05	0.00470129	0	527529	304585	0	4	3
PY17X_0911000	1	PY17X_0911000	39	PY17X_0911000	1	DDILSPSSTR	3	0.00316332	0.0250073	1856151	4.36359e+06	1.73817e+06	0	0	3
PY17X_0911000	1	PY17X_0911000	39	PY17X_0911000	1	NEEIPTQTEENSK	2	0.00174417	0.017517	52333.9	27241.6	25172.7	5	4	1
PY17X_0911000	1	PY17X_0911000	39	PY17X_0911000	1	NDMYNNINGK	5	0.00026896	0.00768364	316301	409499	82753.7	0	7	0
PY17X_0911000	1	PY17X_0911000	39	PY17X_0911000	1	NANNNEQIIK	5	0.00706852	0.0429523	10770.5	1.18782e+06	12554.4	0	6	0
PY17X_0911000	1	PY17X_0911000	39	PY17X_0911000	1	NFETANAGNPK	5	0.00433833	0.0300413	46570.5	679407	23215.3	0	5	0
PY17X_0911000	1	PY17X_0911000	39	PY17X_0911000	1	LDNLLDGGPNVR	4	0.00447439	0.0306367	1.41505e+06	728789	2.38863e+06	0	4	0
PY17X_0911100	1	PY17X_0911100	1	PY17X_0911100	1	IVNIVDQTIK	3	0.000319302	0.00840684	0	227133	139444	0	3	0
PY17X_0911400	1	PY17X_0911400	2	PY17X_0911400	1	IVNIDNIENIR	5	0.000191101	0.00711237	1700401	354147	1.37424e+06	5	4	6
PY17X_0911400	1	PY17X_0911400	2	PY17X_0911400	1	IINNVYETQGTK	3	7.34147e-05	0.00547284	780818	508650	879464	5	0	4
PY17X_0911500	1	PY17X_0911500	2	PY17X_0911500	1	SVNLMLIDYLNK	4	0.000319302	0.00837264	561913	109223	524963	5	0	4
PY17X_0911500	1	PY17X_0911500	2	PY17X_0911500	1	NLEYIELCDK	3	0.0013062	0.0144519	251667	32394.9	28724	3	0	0
PY17X_0911600	1	PY17X_0911600	26	PY17X_0911600	1	DMNNETDNNIKEEDAINNNIK	5	8.49322e-06	0.00213582	1.58079e+06	1.46126e+06	1.48482e+06	11	8	15
PY17X_0911600	1	PY17X_0911600	26	PY17X_0911600	1	SEVNSVDTDTSNLGQDIK	5	8.49322e-06	0.00232327	1.92973e+06	919600	1.88306e+06	10	6	15
PY17X_0911600	1	PY17X_0911600	26	PY17X_0911600	1	VNEIEEVISIYGVFDGHGGPNVSK	5	8.49322e-06	0.00116436	8396703	1.82955e+06	6.44444e+06	13	10	14
PY17X_0911600	1	PY17X_0911600	26	PY17X_0911600	1	TEDVKPSALTYDNLK	5	8.49322e-06	0.00239275	6.65005e+06	4589965	6879003	13	9	14
PY17X_0911600	1	PY17X_0911600	26	PY17X_0911600	1	ESMDGGNLEIDPSR	5	8.49322e-06	0.00242271	8500063	4.17556e+06	7.52248e+06	12	7	12
PY17X_0911600	1	PY17X_0911600	26	PY17X_0911600	1	IDTTTGEVNSNDNIK	5	8.49322e-06	0.0029458	3141571	2.61386e+06	2.91983e+06	10	11	12
PY17X_0911600	1	PY17X_0911600	26	PY17X_0911600	1	LDEEMLLTENQEK	5	0.000517369	0.00973382	3747695	1.03494e+06	2917004	9	3	12
PY17X_0911600	1	PY17X_0911600	26	PY17X_0911600	1	GYLIVANAGDSR	5	4.78051e-05	0.00400965	18404816	11148217	14580108	12	10	11
PY17X_0911600	1	PY17X_0911600	26	PY17X_0911600	1	YNASAQETEESDTR	5	8.49322e-06	0.00302391	775305	1.39297e+06	1115105	9	11	10
PY17X_0911600	1	PY17X_0911600	26	PY17X_0911600	1	AGGYISNGRVDGNLNLTR	5	8.49322e-06	0.00203709	5.96716e+06	1.61109e+06	4.2749e+06	8	5	10
PY17X_0911600	1	PY17X_0911600	26	PY17X_0911600	1	SLGEMTEPEDK	5	0.00010216	0.00609193	10328864	3.33869e+06	8548251	7	8	9
PY17X_0911600	1	PY17X_0911600	26	PY17X_0911600	1	VDGNLNLTR	5	0.000766478	0.0106447	15251351	11729422	13892302	10	8	8
PY17X_0911600	1	PY17X_0911600	26	PY17X_0911600	1	ENYLYSILNDIISK	5	8.49322e-06	0.00284287	6638698	585854	5524847	10	8	8
PY17X_0911600	1	PY17X_0911600	26	PY17X_0911600	1	YGLSCMQGWR	5	4.78051e-05	0.00441036	10353023	3310699	6.86009e+06	9	10	8
PY17X_0911600	1	PY17X_0911600	26	PY17X_0911600	1	KIDTTTGEVNSNDNIK	5	0.00320875	0.0251016	780904	259309	1.06474e+06	0	0	8
PY17X_0911600	1	PY17X_0911600	26	PY17X_0911600	1	CKSEVNSVDTDTSNLGQDIK	5	0.00010216	0.00608969	326285	221294	443541	9	4	6
PY17X_0911600	1	PY17X_0911600	26	PY17X_0911600	1	CLQVVYNK	5	0.000592596	0.00991982	1.68207e+06	2.46975e+06	1.25585e+06	6	7	5
PY17X_0911600	1	PY17X_0911600	26	PY17X_0911600	1	YDDSPIIER	5	0.00117457	0.0134436	1.04106e+06	1433019	1.15408e+06	0	6	4
PY17X_0911600	1	PY17X_0911600	26	PY17X_0911600	1	KNMEDSHICYNNIK	5	0.00147256	0.0161588	526729	33004.9	312063	9	2	3
PY17X_0911600	1	PY17X_0911600	26	PY17X_0911600	1	WISYNFYR	3	0.000329173	0.00884136	11786456	3.27175e+06	10301659	5	4	3
PY17X_0911600	1	PY17X_0911600	26	PY17X_0911600	1	NMEDSHICYNNIK	3	8.49322e-06	0.00313215	647463	81668.1	73530.3	8	5	1
PY17X_0911600	1	PY17X_0911600	26	PY17X_0911600	1	LSQICEELCDDCLSNNYK	5	0.00208701	0.0191791	269066	67911.5	79261.4	7	0	0
PY17X_0911600	1	PY17X_0911600	26	PY17X_0911600	1	DGQDVVGFVK	3	7.34147e-05	0.00565585	1.9987e+06	474925	945647	5	3	0
PY17X_0911600	1	PY17X_0911600	26	PY17X_0911600	1	RDPFLSQK	5	0.000361253	0.00897128	0	3335248	0	0	7	0
PY17X_0911600	1	PY17X_0911600	26	PY17X_0911600	1	IEDSDNTNKEQNDLQNK	5	0.000191101	0.00693291	0	681039	18612.2	0	6	0
PY17X_0911600	1	PY17X_0911600	26	PY17X_0911600	1	AIGDLHYK	4	0.000329173	0.00875649	282927	1268598	426936	0	4	0
PY17X_0912000	1	PY17X_0912000	1	PY17X_0912000	1	ELNFENLIAFIR	4	0.000150232	0.00639911	630304	103377	935507	4	0	4
PY17X_0912200	1	PY17X_0912200	21	PY17X_0912200	1	NNINNDNNNVNQNLR	5	8.49322e-06	0.00245211	5762785	1.43213e+06	6072601	13	10	17
PY17X_0912200	1	PY17X_0912200	21	PY17X_0912200	1	NLIANNELSEYKR	5	8.49322e-06	0.00338925	6.04137e+06	2.99164e+06	5726829	12	12	13
PY17X_0912200	1	PY17X_0912200	21	PY17X_0912200	1	NSIMSNDTENDNIR	5	8.49322e-06	0.00225939	5.04327e+06	1.23425e+06	5127631	12	10	12
PY17X_0912200	1	PY17X_0912200	21	PY17X_0912200	1	NLNLNYLHTEK	5	4.78051e-05	0.00420089	5.03867e+06	2.01183e+06	5717950	9	9	12
PY17X_0912200	1	PY17X_0912200	21	PY17X_0912200	1	NSIMSNDTENDNIRDICK	5	8.49322e-06	0.00331136	1.55751e+06	205795	1.28697e+06	11	1	11
PY17X_0912200	1	PY17X_0912200	21	PY17X_0912200	1	NIFCEFSNIIR	5	8.49322e-06	0.00338455	13727156	5.28278e+06	13249181	8	4	9
PY17X_0912200	1	PY17X_0912200	21	PY17X_0912200	1	IIDKEYENFLK	5	7.34147e-05	0.00593953	4.78987e+06	762887	5.05258e+06	9	1	8
PY17X_0912200	1	PY17X_0912200	21	PY17X_0912200	1	NLNDAIYYAK	5	0.00102504	0.0127932	8897496	2929221	6.95935e+06	5	6	8
PY17X_0912200	1	PY17X_0912200	21	PY17X_0912200	1	TFEENYLFYK	5	7.34147e-05	0.00527363	4.02616e+06	1.44753e+06	4.34305e+06	5	5	7
PY17X_0912200	1	PY17X_0912200	21	PY17X_0912200	1	MELLTILK	5	0.00107641	0.0130251	3039536	681145	3066050	7	3	6
PY17X_0912200	1	PY17X_0912200	21	PY17X_0912200	1	CEFNDIQLNWINK	3	0.00455493	0.0310107	739088	100647	498957	2	0	6
PY17X_0912200	1	PY17X_0912200	21	PY17X_0912200	1	NNDINNVLTEIFCIDEQNLEIK	5	0.00791067	0.0461281	216109	0	270792	0	0	6
PY17X_0912200	1	PY17X_0912200	21	PY17X_0912200	1	EMKPCCNQNGENDFTNIK	5	7.34147e-05	0.00524618	1.07495e+06	209236	1.17472e+06	6	4	5
PY17X_0912200	1	PY17X_0912200	21	PY17X_0912200	1	ISNISFEK	5	0.000252245	0.00758126	9524580	1.95242e+06	9148777	6	0	5
PY17X_0912200	1	PY17X_0912200	21	PY17X_0912200	1	YDYDSEIK	5	0.0013062	0.0144254	3.68217e+06	147880	3.97903e+06	5	0	5
PY17X_0912200	1	PY17X_0912200	21	PY17X_0912200	1	NVFQETHNLKK	4	0.000702364	0.0104015	264677	305839	473678	4	0	5
PY17X_0912200	1	PY17X_0912200	21	PY17X_0912200	1	IQEEEYLK	3	0.00026896	0.00778269	3.11935e+06	1745173	2.921e+06	7	5	4
PY17X_0912200	1	PY17X_0912200	21	PY17X_0912200	1	NVFQETHNLK	5	0.0014675	0.0160679	1.40308e+06	332015	1.53658e+06	8	3	0
PY17X_0912200	1	PY17X_0912200	21	PY17X_0912200	1	INDIANHIGIDK	5	0.00199514	0.0185281	1.44499e+06	195619	1477118	6	0	0
PY17X_0912200	1	PY17X_0912200	21	PY17X_0912200	1	NLNLSNNER	5	0.00124676	0.0139057	2798434	3.4429e+06	129495	0	8	0
PY17X_0912200	1	PY17X_0912200	21	PY17X_0912200	1	TDAIQSDGLK	5	0.000252245	0.00753328	316256	5.05482e+06	328365	0	6	0
PY17X_0912400	1	PY17X_0912400	35	PY17X_0912400	1	SYNDVENDINVNDHNFLTTWIDSK	5	8.49322e-06	0.00129422	2803271	555486	3.65533e+06	16	3	17
PY17X_0912400	1	PY17X_0912400	35	PY17X_0912400	1	MINEQNNIDFK	5	4.78051e-05	0.00436341	6.07483e+06	3552498	6.036e+06	10	10	14
PY17X_0912400	1	PY17X_0912400	35	PY17X_0912400	1	KYDDAIYNYNLELDQFCPSYVIR	5	8.49322e-06	0.00367043	8.32495e+06	1.69368e+06	9689930	13	6	13
PY17X_0912400	1	PY17X_0912400	35	PY17X_0912400	1	NFIDNLNTDYEALNLQNYFIK	5	8.49322e-06	0.00390403	1100564	0	2.3376e+06	5	0	13
PY17X_0912400	1	PY17X_0912400	35	PY17X_0912400	1	REDFENYDTRPR	5	8.49322e-06	0.00392977	6228072	2.01845e+06	7348424	12	0	12
PY17X_0912400	1	PY17X_0912400	35	PY17X_0912400	1	NPYLSLYEIFK	5	8.49322e-06	0.00315362	8182141	3.01997e+06	10247783	8	7	12
PY17X_0912400	1	PY17X_0912400	35	PY17X_0912400	1	NITNGDVNLLLK	5	8.49322e-06	0.00391598	4.63764e+06	2607129	6.61619e+06	10	6	11
PY17X_0912400	1	PY17X_0912400	35	PY17X_0912400	1	KGYIDINDFLTNYQLEDK	5	8.49322e-06	0.00260285	3.35036e+06	653680	3.43392e+06	9	6	11
PY17X_0912400	1	PY17X_0912400	35	PY17X_0912400	1	NTNKPYFEFVQNLK	5	4.78051e-05	0.00415535	4.36559e+06	1.4784e+06	4.30524e+06	8	7	11
PY17X_0912400	1	PY17X_0912400	35	PY17X_0912400	1	AFNELISEK	5	0.000287284	0.00800574	10490439	5.09316e+06	12345000	8	6	10
PY17X_0912400	1	PY17X_0912400	35	PY17X_0912400	1	AYISTLLTNKNDEVFVR	3	8.49322e-06	0.00287782	1.22017e+06	328445	1.66206e+06	6	0	10
PY17X_0912400	1	PY17X_0912400	35	PY17X_0912400	1	NTNNVIQPVENSDLYMNDNSR	5	8.49322e-06	0.00267735	3.33683e+06	1.76441e+06	3275779	10	9	8
PY17X_0912400	1	PY17X_0912400	35	PY17X_0912400	1	AYISTLLTNK	5	4.78051e-05	0.00419008	5.11534e+06	2611131	5491207	9	7	8
PY17X_0912400	1	PY17X_0912400	35	PY17X_0912400	1	YNFNPSDVK	5	0.000233746	0.00728992	11066825	6047650	11953201	8	6	8
PY17X_0912400	1	PY17X_0912400	35	PY17X_0912400	1	EDFENYDTRPR	5	4.78051e-05	0.00502472	6636340	1.75352e+06	7847174	8	3	8
PY17X_0912400	1	PY17X_0912400	35	PY17X_0912400	1	KIDYSWNCLR	5	7.34147e-05	0.00568863	6520889	459406	5854994	7	0	8
PY17X_0912400	1	PY17X_0912400	35	PY17X_0912400	1	TLNYIDNIR	5	0.00026896	0.00773041	29022194	16518445	30150816	8	6	7
PY17X_0912400	1	PY17X_0912400	35	PY17X_0912400	1	YILPSMSDK	5	0.0014675	0.0158822	11633736	4953875	13299386	7	1	7
PY17X_0912400	1	PY17X_0912400	35	PY17X_0912400	1	FNLTPYK	5	0.00137497	0.0148234	10063174	5878251	10752389	6	6	6
PY17X_0912400	1	PY17X_0912400	35	PY17X_0912400	1	DILTDFNIK	5	0.000150232	0.0064316	9464702	3.66367e+06	9263725	5	6	6
PY17X_0912400	1	PY17X_0912400	35	PY17X_0912400	1	AFNELISEKELYDLFK	3	7.34147e-05	0.00599929	142585	0	233662	2	0	6
PY17X_0912400	1	PY17X_0912400	35	PY17X_0912400	1	HCFTEETIK	5	0.00498553	0.0332847	821285	1600932	778831	7	5	5
PY17X_0912400	1	PY17X_0912400	35	PY17X_0912400	1	IILDIANER	4	0.000702364	0.0104117	1.6636e+06	836376	1814994	6	8	5
PY17X_0912400	1	PY17X_0912400	35	PY17X_0912400	1	SMISWIK	5	0.00178908	0.0177499	3.59014e+06	1.35425e+06	4.21047e+06	6	3	5
PY17X_0912400	1	PY17X_0912400	35	PY17X_0912400	1	QFVNFINEK	4	0.0014407	0.0152247	5443326	3.04829e+06	5.83599e+06	5	6	5
PY17X_0912400	1	PY17X_0912400	35	PY17X_0912400;UniRef90_Q9Z1A9	2	ELYDLFK	3	0.000993722	0.0126993	6697046	2984187	7.99141e+06	5	4	5
PY17X_0912400	1	PY17X_0912400	35	PY17X_0912400	1	FIAKPEDFLNK	2	7.34147e-05	0.00598068	126150	0	411727	3	2	5
PY17X_0912400	1	PY17X_0912400	35	PY17X_0912400	1	TKYTIEEDIK	5	0.00519221	0.0341287	10835593	1.44932e+06	7.79492e+06	0	0	5
PY17X_0912400	1	PY17X_0912400	35	PY17X_0912400	1	INDIIYK	3	0.00365148	0.0272568	5.41889e+06	1.4126e+06	4.86846e+06	3	0	4
PY17X_0912400	1	PY17X_0912400	35	PY17X_0912400	1	IDYSWNCLR	3	0.00147256	0.0162193	2.54199e+06	236016	2.66676e+06	4	0	3
PY17X_0912400	1	PY17X_0912400	35	PY17X_0912400	1	FLIEEIDYSVR	2	0.000329173	0.00870558	154963	84962	37750.3	2	6	1
PY17X_0912400	1	PY17X_0912400	35	PY17X_0912400	1	SINYNEYK	4	0.000488448	0.00944071	2.02022e+06	96316.1	2.05297e+06	4	0	0
PY17X_0912400	1	PY17X_0912400	35	PY17X_0912400	1	SNNENAFIAK	5	0.00144709	0.0155511	948699	2.85689e+06	691662	0	7	0
PY17X_0912400	1	PY17X_0912400	35	PY17X_0912400	1	HLDNDKDSYITK	5	0.00137497	0.0148246	0	456838	0	0	5	0
PY17X_0912400	1	PY17X_0912400	35	PY17X_0912400	1	NDEVFVR	4	0.000488448	0.00956615	64819.8	2.40236e+06	287642	0	4	0
PY17X_0912500	1	PY17X_0912500	9	PY17X_0912500	1	NVDNYWQCLSVNGNNR	5	8.49322e-06	0.00238192	788107	0	847555	8	0	7
PY17X_0912500	1	PY17X_0912500	9	PY17X_0912500	1	NFEAENQINK	5	0.00163692	0.0167929	4.82243e+06	1779023	3949381	7	5	7
PY17X_0912500	1	PY17X_0912500	9	PY17X_0912500	1	MVNYNYELK	5	0.000300594	0.00808341	1.48744e+06	1079280	1.93717e+06	6	4	7
PY17X_0912500	1	PY17X_0912500	9	PY17X_0912500	1	DKENEYNEMVR	5	0.000191101	0.00708681	617616	23480.1	1.09751e+06	7	0	6
PY17X_0912500	1	PY17X_0912500	9	PY17X_0912500	1	NTDNELISSVDNINK	5	4.78051e-05	0.00473238	250658	35715.2	238058	6	0	6
PY17X_0912500	1	PY17X_0912500	9	PY17X_0912500	1	NISDDIAYHLQNR	3	4.78051e-05	0.00402948	1.10371e+06	587777	1.11455e+06	3	5	6
PY17X_0912500	1	PY17X_0912500	9	PY17X_0912500	1	SIDHIICL	5	0.000488448	0.00953223	2.66556e+06	2.1369e+06	3.60882e+06	4	5	4
PY17X_0912500	1	PY17X_0912500	9	PY17X_0912500	1	EYLLDILK	4	0.000972207	0.0125146	2.21915e+06	1.11406e+06	2.82169e+06	4	4	4
PY17X_0912500	1	PY17X_0912500	9	PY17X_0912500	1	YSTFFFLNLNK	3	0.0014675	0.0160124	635462	58010.3	847588	3	0	4
PY17X_0912700	1	PY17X_0912700	3	PY17X_0912700	1	WGCSGDSLFSSMR	5	8.49322e-06	0.00377637	1991053	65117.6	1.61976e+06	6	0	6
PY17X_0912700	1	PY17X_0912700	3	PY17X_0912700	1	ISLTPEEIELDDK	4	8.49322e-06	0.00313961	120189	0	231994	0	0	4
PY17X_0912700	1	PY17X_0912700	3	PY17X_0912700	1	LSAGCSHAAFIVDGK	3	7.34147e-05	0.00600609	284251	0	0	5	2	0
PY17X_0912800	1	PY17X_0912800	8	PY17X_0912800	1	HNVLVDNIPLTVK	5	8.49322e-06	0.003022	1.89665e+06	1.27611e+06	1.93345e+06	10	6	12
PY17X_0912800	1	PY17X_0912800	8	PY17X_0912800	1	RIDINIIHDLSK	5	8.49322e-06	0.00391162	3.68309e+06	1.05885e+06	3.18556e+06	10	2	10
PY17X_0912800	1	PY17X_0912800	8	PY17X_0912800	1	NESTNINNLILR	5	8.49322e-06	0.0023191	3006112	986868	2965063	9	3	10
PY17X_0912800	1	PY17X_0912800	8	PY17X_0912800	1	YLSVVAIPLHCYDK	3	0.000361253	0.00902517	2808549	278686	1.95513e+06	6	0	7
PY17X_0912800	1	PY17X_0912800	8	PY17X_0912800	1	VNYISVYDPYMIR	5	8.49322e-06	0.00260407	5.19121e+06	1.17394e+06	5.29954e+06	6	4	6
PY17X_0912800	1	PY17X_0912800	8	PY17X_0912800	1	QFSNYENMK	5	0.000501281	0.0096629	1.43075e+06	43872.3	1.56723e+06	0	0	6
PY17X_0912800	1	PY17X_0912800	8	PY17X_0912800	1	QMDASLLMMEK	5	0.00144709	0.0154168	1.32701e+06	70431.4	959393	5	0	0
PY17X_0912800	1	PY17X_0912800	8	PY17X_0912800	1	NYTESMTK	5	0.00167966	0.0170176	0	400711	17655.9	0	5	0
PY17X_0913200	1	PY17X_0913200	24	PY17X_0913200	1	VFNAWLLSGYGNK	5	8.49322e-06	0.00299854	11061288	1.04947e+06	9393320	12	4	12
PY17X_0913200	1	PY17X_0913200	24	PY17X_0913200	1	SPIINASWGSR	5	4.78051e-05	0.00426651	11671323	6040457	9913421	10	11	11
PY17X_0913200	1	PY17X_0913200	24	PY17X_0913200	1	NYDTNMFLAIER	5	4.78051e-05	0.0043781	8619146	2.1929e+06	8087980	10	6	11
PY17X_0913200	1	PY17X_0913200	24	PY17X_0913200	1	FTIVQNEDNMYVLK	5	8.49322e-06	0.00252817	3.88095e+06	2.2871e+06	3450067	8	8	11
PY17X_0913200	1	PY17X_0913200	24	PY17X_0913200	1	QGFIPESDEVLDIITR	5	8.49322e-06	0.00241202	12994684	5.67239e+06	13505204	12	7	10
PY17X_0913200	1	PY17X_0913200	24	PY17X_0913200	1	NNDLYPIYPASYK	5	8.49322e-06	0.00383517	15806259	5208545	12670463	9	6	10
PY17X_0913200	1	PY17X_0913200	24	PY17X_0913200	1	KMWGLESIFSLSK	5	7.34147e-05	0.00574994	2.02566e+06	0	1.99532e+06	8	0	10
PY17X_0913200	1	PY17X_0913200	24	PY17X_0913200	1	LITNSDNILNDIKVDASDISK	5	8.49322e-06	0.00137123	2.09672e+06	1.07538e+06	2.30025e+06	7	6	10
PY17X_0913200	1	PY17X_0913200	24	PY17X_0913200	1	FIDGDSYGGSFHVIK	5	8.49322e-06	0.00306191	1310602	476622	1.62624e+06	12	11	9
PY17X_0913200	1	PY17X_0913200	24	PY17X_0913200	1	ICVIDSGVDKNHIDLAK	5	4.78051e-05	0.00465178	950188	14093855	694447	8	3	9
PY17X_0913200	1	PY17X_0913200	24	PY17X_0913200	1	GTVFIAAAGNENK	5	8.49322e-06	0.00266692	5509458	2.81604e+06	4.5437e+06	6	10	9
PY17X_0913200	1	PY17X_0913200	24	PY17X_0913200	1	YSDRYEMTDDFFDFMVK	5	7.34147e-05	0.00536227	2.32054e+06	24157.8	2109412	6	0	8
PY17X_0913200	1	PY17X_0913200	24	PY17X_0913200	1	HADINVNFK	5	0.000893431	0.0114872	2.53864e+06	1.48444e+06	1.90178e+06	8	3	7
PY17X_0913200	1	PY17X_0913200	24	PY17X_0913200	1	EYGEIVIPIK	5	0.000928417	0.0120171	8837920	2.946e+06	7697008	7	4	7
PY17X_0913200	1	PY17X_0913200	24	PY17X_0913200	1	GKGTVFIAAAGNENK	5	0.00047623	0.00931589	505577	191838	995533	0	0	7
PY17X_0913200	1	PY17X_0913200	24	PY17X_0913200	1	EYSTWNLSFIR	5	8.49322e-06	0.00277714	6.21712e+06	904655	5.81977e+06	6	5	6
PY17X_0913200	1	PY17X_0913200	24	PY17X_0913200	1	NIPVVFSAYK	5	0.000150232	0.00656922	9812643	3.55254e+06	7818247	8	5	5
PY17X_0913200	1	PY17X_0913200	24	PY17X_0913200	1	AINVCILNK	5	0.00026896	0.00782302	8508259	3.34045e+06	6.93693e+06	7	5	5
PY17X_0913200	1	PY17X_0913200	24	PY17X_0913200	1	TIINEANVK	3	0.000778593	0.0108101	925284	782917	960466	5	4	4
PY17X_0913200	1	PY17X_0913200	24	PY17X_0913200	1	MWGLESIFSLSK	3	0.000329173	0.00868636	145221	0	67524.4	3	0	4
PY17X_0913200	1	PY17X_0913200	24	PY17X_0913200	1	LSINSLSIEYNEVNK	3	8.49322e-06	0.00318499	566417	163438	322759	5	5	2
PY17X_0913200	1	PY17X_0913200	24	PY17X_0913200	1	DKIDNNEQHNSGLK	5	4.78051e-05	0.00395585	0	834000	13072.5	0	11	0
PY17X_0913200	1	PY17X_0913200	24	PY17X_0913200	1	NINTTPGNENNSK	5	0.000150232	0.00658935	22419.8	4.84372e+06	46688.1	0	10	0
PY17X_0913200	1	PY17X_0913200	24	PY17X_0913200	1	VDASDISK	5	0.00174417	0.0175498	161634	2.7042e+06	242582	0	5	0
PY17X_0913300	1	PY17X_0913300	2	PY17X_0913300	1	ATHFYYSDDVFTPEDLFR	5	8.49322e-06	0.00157679	4251758	312794	4859240	10	0	9
PY17X_0913300	1	PY17X_0913300	2	PY17X_0913300	1	SEHIGNDNTTSSNTNNR	5	0.00216793	0.0194996	154446	485621	69697.5	0	5	0
PY17X_0913600	1	PY17X_0913600	17	PY17X_0913600	1	KVTLIHIIDFGLAK	5	8.49322e-06	0.00180436	11432382	5158389	9011500	21	13	21
PY17X_0913600	1	PY17X_0913600	17	PY17X_0913600	1	NRFDQIADQEGR	5	0.000214634	0.00724223	26573778	12309119	25040316	18	14	17
PY17X_0913600	1	PY17X_0913600	17	PY17X_0913600	1	LGSGSFGDIYVAK	5	8.49322e-06	0.00291184	24226850	11882816	20321874	18	14	16
PY17X_0913600	1	PY17X_0913600	17	PY17X_0913600	1	TVLMTADQMLNR	5	8.49322e-06	0.00256697	61304408	25446646	51298516	15	13	16
PY17X_0913600	1	PY17X_0913600	17	PY17X_0913600;UniRef90_P48730;UniRef90_P49674	3	YASINTHLGIEQSR	5	8.49322e-06	0.00216361	7.69661e+06	2.13185e+06	7191203	16	11	14
PY17X_0913600	1	PY17X_0913600	17	PY17X_0913600	1	RDDIEALGYVLMYFLR	5	8.49322e-06	0.00291648	3.28398e+06	212904	3.95035e+06	14	6	13
PY17X_0913600	1	PY17X_0913600	17	PY17X_0913600	1	KLGSGSFGDIYVAK	5	8.49322e-06	0.00343215	15411840	8.20864e+06	14016109	13	11	13
PY17X_0913600	1	PY17X_0913600	17	PY17X_0913600	1	VTLIHIIDFGLAK	5	8.49322e-06	0.0022813	19887552	13092754	16138758	12	12	13
PY17X_0913600	1	PY17X_0913600	17	PY17X_0913600	1	FEDRPDYTYLR	5	4.78051e-05	0.00474613	43777624	24798924	38127408	10	10	13
PY17X_0913600	1	PY17X_0913600	17	PY17X_0913600	1	FDQIADQEGR	5	0.00010216	0.00605426	18173538	12919558	17321796	13	11	11
PY17X_0913600	1	PY17X_0913600	17	PY17X_0913600	1	DDIEALGYVLMYFLR	5	8.49322e-06	0.00241876	498346	0	345338	13	0	11
PY17X_0913600	1	PY17X_0913600	17	PY17X_0913600	1	DIKPDNFLIGR	5	4.78051e-05	0.00432909	24169028	10698741	17730974	12	12	11
PY17X_0913600	1	PY17X_0913600	17	PY17X_0913600	1	ILGGGIGVPK	5	0.000361253	0.00903009	55332800	30687764	44924556	9	10	9
PY17X_0913600	1	PY17X_0913600	17	PY17X_0913600	1	TVLMTADQMLNRIEYVHSK	5	8.49322e-06	0.00390868	2.6828e+06	271172	1.39011e+06	11	0	8
PY17X_0913600	1	PY17X_0913600	17	PY17X_0913600	1	ISTSVEVLCR	5	4.78051e-05	0.00398021	27623762	9634446	19618552	7	8	8
PY17X_0913600	1	PY17X_0913600	17	PY17X_0913600	1	SHTHIPYKEGK	5	0.000191101	0.00711282	0	46744.1	160010	0	0	7
PY17X_0913600	1	PY17X_0913600	17	PY17X_0913600	1	DIVTMEEFAVK	3	4.78051e-05	0.00455217	16561436	11505703	10935424	8	10	6
PY17X_0913700	1	PY17X_0913700	6	PY17X_0913700	1	FLNLLEDLCK	5	8.49322e-06	0.00334151	3.70356e+06	989524	3.09829e+06	7	3	7
PY17X_0913700	1	PY17X_0913700	6	PY17X_0913700	1	IFIQLGK	5	0.00310022	0.0247897	2.68559e+06	1.09015e+06	1.76937e+06	6	4	6
PY17X_0913700	1	PY17X_0913700	6	PY17X_0913700	1	LNILAYLK	5	0.00141483	0.0149263	2.71516e+06	1.07047e+06	2.12066e+06	6	0	5
PY17X_0913700	1	PY17X_0913700	6	PY17X_0913700	1	SINFDTNLFNQSLDNIHK	4	8.49322e-06	0.00212417	1.27728e+06	244412	778371	5	1	3
PY17X_0913700	1	PY17X_0913700	6	PY17X_0913700	1	VIYEITNVLIK	3	0.00169818	0.0173319	457868	987029	310635	3	5	3
PY17X_0913700	1	PY17X_0913700	6	PY17X_0913700	1	NIDLVQSPEIK	5	0.00379891	0.0278849	10611673	4995145	9844851	0	5	0
PY17X_0913800	1	PY17X_0913800	46	PY17X_0913800	1	EVINNVETIKEETYATETK	5	8.49322e-06	0.00171139	5648334	3.04376e+06	4.32658e+06	18	16	17
PY17X_0913800	1	PY17X_0913800	46	PY17X_0913800	1	VVNYVQENEKPDYYFNLQALEK	5	4.78051e-05	0.00424738	9089911	3.73725e+06	6323069	17	5	16
PY17X_0913800	1	PY17X_0913800	46	PY17X_0913800	1	HNSDIHLNTLSLLAK	5	0.000150232	0.00629209	11797098	8511071	10860740	15	20	16
PY17X_0913800	1	PY17X_0913800	46	PY17X_0913800	1	NLGIFGNNINNFVR	5	8.49322e-06	0.00293859	17768640	9955016	14374994	13	14	15
PY17X_0913800	1	PY17X_0913800	46	PY17X_0913800	1	TNVYGDLEPYYLEAK	5	8.49322e-06	0.00369816	21049548	11438537	14598256	12	11	14
PY17X_0913800	1	PY17X_0913800	46	PY17X_0913800	1	DIAQDLLSLGYGMLNDIGLK	5	8.49322e-06	0.00164361	1.02272e+06	0	318661	19	0	13
PY17X_0913800	1	PY17X_0913800	46	PY17X_0913800	1	YNNLNAYIDYIYGANK	5	8.49322e-06	0.00201802	9612116	3002271	6.86275e+06	15	10	13
PY17X_0913800	1	PY17X_0913800	46	PY17X_0913800	1	LGNICLLLLK	5	7.34147e-05	0.00591903	16143066	4.70503e+06	12878095	16	11	12
PY17X_0913800	1	PY17X_0913800	46	PY17X_0913800	1	QVSLACIQCPK	5	4.78051e-05	0.00457179	14655548	8962632	9003795	12	10	11
PY17X_0913800	1	PY17X_0913800	46	PY17X_0913800	1	NGYAYINDYTIK	5	8.49322e-06	0.00317144	15544846	8864666	11073114	10	10	11
PY17X_0913800	1	PY17X_0913800	46	PY17X_0913800	1	INNISGSENALR	5	4.78051e-05	0.0046555	25312898	27751286	20062912	9	11	11
PY17X_0913800	1	PY17X_0913800	46	PY17X_0913800	1	YIDFGNEDEINFADIK	5	8.49322e-06	0.00234073	1.64403e+06	397351	1.31673e+06	7	6	10
PY17X_0913800	1	PY17X_0913800	46	PY17X_0913800	1	NIWAIEVINENNENNLISGDKAK	5	8.49322e-06	0.00258898	974716	428564	739691	11	6	9
PY17X_0913800	1	PY17X_0913800	46	PY17X_0913800	1	MHFVSVYQINKK	5	8.49322e-06	0.00329077	3326822	724986	2.05187e+06	11	4	9
PY17X_0913800	1	PY17X_0913800	46	PY17X_0913800	1	SQTSEKNEEPFAWESR	5	8.49322e-06	0.00274999	3.25653e+06	276332	2.30569e+06	8	0	9
PY17X_0913800	1	PY17X_0913800	46	PY17X_0913800	1	TPQSNNEGYIPPCSDNKGR	5	8.49322e-06	0.00284449	5088849	1312548	3.10157e+06	7	4	9
PY17X_0913800	1	PY17X_0913800	46	PY17X_0913800	1	SKNLGIFGNNINNFVR	5	8.49322e-06	0.0038956	2.79586e+06	394378	2.17015e+06	7	0	9
PY17X_0913800	1	PY17X_0913800	46	PY17X_0913800	1	YIDFGNEDEINFADIKK	5	8.49322e-06	0.00214906	3.0104e+06	599685	1.54388e+06	13	8	8
PY17X_0913800	1	PY17X_0913800	46	PY17X_0913800	1	YQNKDIAQDLLSLGYGMLNDIGLK	5	8.49322e-06	0.00220017	858970	0	353466	8	0	8
PY17X_0913800	1	PY17X_0913800	46	PY17X_0913800	1	SYIESIPEISINNINK	5	8.49322e-06	0.00237194	19588202	7.10161e+06	14687816	12	7	7
PY17X_0913800	1	PY17X_0913800	46	PY17X_0913800	1	IYDMLVNK	5	0.000252245	0.00756353	8556771	4988764	5.17472e+06	9	10	7
PY17X_0913800	1	PY17X_0913800	46	PY17X_0913800	1	QVISADTYVLLGPK	5	8.49322e-06	0.00210484	3.81872e+06	3.70553e+06	3651961	8	13	7
PY17X_0913800	1	PY17X_0913800	46	PY17X_0913800	1	GYANLVFNK	5	0.000287284	0.00798778	7735209	5775707	5180071	8	8	7
PY17X_0913800	1	PY17X_0913800	46	PY17X_0913800	1	GGNFIGTLK	5	0.000945274	0.0122857	11855957	5.24602e+06	7.80024e+06	7	6	7
PY17X_0913800	1	PY17X_0913800	46	PY17X_0913800	1	NEEPFAWESR	4	0.00163692	0.0167801	6465478	2.57834e+06	5064315	5	5	7
PY17X_0913800	1	PY17X_0913800	46	PY17X_0913800	1	KVHCVIEHVR	5	0.00026896	0.007722	51721.3	970932	292449	0	6	7
PY17X_0913800	1	PY17X_0913800	46	PY17X_0913800	1	SVNEEIANQGICYVDNFSDTK	3	8.49322e-06	0.00179009	95154.9	1.29612e+06	50017.1	11	9	6
PY17X_0913800	1	PY17X_0913800	46	PY17X_0913800	1	YIDNYYYR	4	0.000579862	0.00986193	133291	10349723	547315	7	5	6
PY17X_0913800	1	PY17X_0913800	46	PY17X_0913800	1	LTPEYSLK	5	0.000675229	0.0103191	15291479	10024898	8.14598e+06	5	5	6
PY17X_0913800	1	PY17X_0913800	46	PY17X_0913800	1	LYLSSIK	5	0.00132832	0.0146629	5.60112e+06	2.55278e+06	3.66209e+06	6	5	5
PY17X_0913800	1	PY17X_0913800	46	PY17X_0913800	1	NYHQFAIK	5	0.00486879	0.0326291	1.04999e+06	361635	621803	0	6	5
PY17X_0913800	1	PY17X_0913800	46	PY17X_0913800	1	TPQSNNEGYIPPCSDNK	5	8.49322e-06	0.00339142	5740985	2.59981e+06	4611710	8	0	4
PY17X_0913800	1	PY17X_0913800	46	PY17X_0913800	1	DIAIQAYK	4	0.000661331	0.0101188	10158535	5.88948e+06	6.73296e+06	7	4	4
PY17X_0913800	1	PY17X_0913800	46	PY17X_0913800	1	MHFVSVYQINK	4	0.000766478	0.0107239	2.10436e+06	1.81821e+06	1.26179e+06	0	7	4
PY17X_0913800	1	PY17X_0913800	46	PY17X_0913800	1	FNPHLDIIK	3	0.00124676	0.0138321	3.75942e+06	501622	2.341e+06	7	5	3
PY17X_0913800	1	PY17X_0913800	46	PY17X_0913800	1	HIDNNLNLYGNIYYK	3	7.34147e-05	0.00544345	144086	0	37641.3	9	0	1
PY17X_0913800	1	PY17X_0913800	46	PY17X_0913800	1	QLLLDKFLYVK	5	0.00486879	0.0326718	498524	45207.4	240541	5	0	0
PY17X_0913800	1	PY17X_0913800	46	PY17X_0913800	1	NIWAIEVINENNENNLISGDK	3	8.49322e-06	0.00344498	294104	388602	98443.9	4	5	0
PY17X_0913800	1	PY17X_0913800	46	PY17X_0913800	1	KVENIYHVVFYDYEQFTTNK	3	0.000427711	0.00926058	421895	84499.3	28075	4	4	0
PY17X_0913800	1	PY17X_0913800	46	PY17X_0913800	1	YVENPLEYKK	4	0.00480257	0.0323449	771206	125318	245294	4	0	0
PY17X_0913800	1	PY17X_0913800	46	PY17X_0913800	1	KLTPEYSLK	4	0.00287494	0.0236088	2938842	1740572	2.05826e+06	2	7	0
PY17X_0913800	1	PY17X_0913800	46	PY17X_0913800	1	NEDNTISQTGEK	5	0.000579862	0.00981218	47140.4	599550	21271.1	0	8	0
PY17X_0913800	1	PY17X_0913800	46	PY17X_0913800	1	EDDYVAGDTGK	5	0.000252245	0.0074879	147277	2.36448e+06	586257	0	7	0
PY17X_0913800	1	PY17X_0913800	46	PY17X_0913800	1	VYAQLEK	5	0.00102504	0.0127939	321716	9998043	504302	0	6	0
PY17X_0913800	1	PY17X_0913800	46	PY17X_0913800	1	EIGNENVNK	5	0.0014675	0.0159311	0	1.84253e+06	0	0	5	0
PY17X_0913800	1	PY17X_0913800	46	PY17X_0913800	1	SFENTLNK	4	0.00295543	0.0240481	901855	6.59868e+06	1144595	0	4	0
PY17X_0914100	1	PY17X_0914100	62	PY17X_0914100	1	MMNNPNQNYDQGNPK	5	8.49322e-06	0.00224871	2.35328e+06	176971	2.85143e+06	11	0	16
PY17X_0914100	1	PY17X_0914100	62	PY17X_0914100	1	NNQAYESENFNTANSR	5	8.49322e-06	0.00254466	2.18528e+06	814288	2.70825e+06	11	7	15
PY17X_0914100	1	PY17X_0914100	62	PY17X_0914100	1	YVEEGNETAQNNIR	5	8.49322e-06	0.00303667	3.35602e+06	1.40773e+06	4104607	15	11	13
PY17X_0914100	1	PY17X_0914100	62	PY17X_0914100	1	ESNISCDMTEANFAK	5	7.34147e-05	0.00520236	2.30355e+06	1.02553e+06	2466923	10	6	12
PY17X_0914100	1	PY17X_0914100	62	PY17X_0914100	1	TINNVEGDSSLSQR	5	8.49322e-06	0.00275976	2106507	1.6574e+06	4550194	9	8	12
PY17X_0914100	1	PY17X_0914100	62	PY17X_0914100	1	LGNSNNVLTAISQSSNK	5	8.49322e-06	0.00225927	2.99798e+06	1.65153e+06	3.61384e+06	9	6	11
PY17X_0914100	1	PY17X_0914100	62	PY17X_0914100	1	IFIEQNYIADSIHR	5	8.49322e-06	0.00209164	3.97649e+06	691347	4.10763e+06	8	1	11
PY17X_0914100	1	PY17X_0914100	62	PY17X_0914100	1	GLIEQTQINNVTK	5	8.49322e-06	0.00332845	3.07895e+06	1.61946e+06	3651281	10	9	10
PY17X_0914100	1	PY17X_0914100	62	PY17X_0914100	1	IIPYTHISSEQIK	5	8.49322e-06	0.00276138	2864190	1.32855e+06	2.67666e+06	8	5	10
PY17X_0914100	1	PY17X_0914100	62	PY17X_0914100	1	IPSGYYYNESNAIECK	5	4.78051e-05	0.00458039	838165	0	1.32381e+06	7	0	10
PY17X_0914100	1	PY17X_0914100	62	PY17X_0914100	1	IYLSNYEHEIGNK	5	8.49322e-06	0.00183139	942765	276116	906089	5	0	10
PY17X_0914100	1	PY17X_0914100	62	PY17X_0914100	1	SLLSNNETECDNNMK	5	8.49322e-06	0.00168956	1.31697e+06	926324	1.50292e+06	12	5	9
PY17X_0914100	1	PY17X_0914100	62	PY17X_0914100	1	YYNQVYQNNHIETIPLNDVK	5	4.78051e-05	0.00503656	4382691	644515	3.46096e+06	12	0	9
PY17X_0914100	1	PY17X_0914100	62	PY17X_0914100	1	INMQNAEYIEK	5	8.49322e-06	0.00332689	2.15194e+06	1.0489e+06	2.60237e+06	10	6	9
PY17X_0914100	1	PY17X_0914100	62	PY17X_0914100	1	EMNETSEVDIIDQR	5	8.49322e-06	0.00334344	1.54873e+06	841837	1.72661e+06	9	6	9
PY17X_0914100	1	PY17X_0914100	62	PY17X_0914100	1	NIENSDPPYNSANYNETAIHTK	5	8.49322e-06	0.0027127	766872	238281	918681	9	6	9
PY17X_0914100	1	PY17X_0914100	62	PY17X_0914100	1	NLNYEYIEDSTVSK	5	7.34147e-05	0.00530471	3023690	1.23577e+06	2.95676e+06	9	4	9
PY17X_0914100	1	PY17X_0914100	62	PY17X_0914100	1	NLDGIDNNPSYDK	5	4.78051e-05	0.00484647	1.66302e+06	636641	2.21317e+06	7	5	9
PY17X_0914100	1	PY17X_0914100	62	PY17X_0914100	1	NCENFEQTNNFMSMK	5	8.49322e-06	0.0029001	613168	19159.8	937377	7	0	9
PY17X_0914100	1	PY17X_0914100	62	PY17X_0914100	1	DYNANYGEVK	4	0.00026896	0.00788289	106750	529901	299976	5	5	8
PY17X_0914100	1	PY17X_0914100	62	PY17X_0914100	1	NNNVVTFSR	3	0.00110453	0.0131146	748336	0	761259	3	0	8
PY17X_0914100	1	PY17X_0914100	62	PY17X_0914100	1	ENETIISNNSDYTKPCDNK	5	4.78051e-05	0.00509679	183544	32388.4	430938	3	0	8
PY17X_0914100	1	PY17X_0914100	62	PY17X_0914100	1	LESLNSSILETHTK	5	8.49322e-06	0.00228287	1.41724e+06	517594	1713695	8	4	7
PY17X_0914100	1	PY17X_0914100	62	PY17X_0914100	1	DYNVSNVNDANFLAYQNSNQNYAK	2	0.000191101	0.00709992	255620	82192.9	41110.4	8	4	7
PY17X_0914100	1	PY17X_0914100	62	PY17X_0914100	1	FYEQNNSFQQK	4	0.000488448	0.00950899	305178	271441	872732	7	4	7
PY17X_0914100	1	PY17X_0914100	62	PY17X_0914100	1	HSNNNNNNNINSMSTFNNSR	5	4.78051e-05	0.0043984	671516	476406	1.11541e+06	6	4	7
PY17X_0914100	1	PY17X_0914100	62	PY17X_0914100	1	NGIINNTVER	4	0.00247101	0.0210087	4.49471e+06	1.89905e+06	4529259	4	5	7
PY17X_0914100	1	PY17X_0914100	62	PY17X_0914100	1	NVGQDGSEHYINNNDIYNDLR	4	0.000150232	0.00619722	507453	39472.5	1.18566e+06	4	0	7
PY17X_0914100	1	PY17X_0914100	62	PY17X_0914100	1	SNTDIIGYINK	5	0.000911319	0.0117768	0	55853.1	236660	2	0	7
PY17X_0914100	1	PY17X_0914100	62	PY17X_0914100	1	YNNEICNTSGDMK	5	0.00095479	0.0123444	492637	145893	680421	0	1	7
PY17X_0914100	1	PY17X_0914100	62	PY17X_0914100	1	DMSTMTNSIDDNMK	5	0.00238582	0.020515	482863	0	1.29497e+06	0	0	7
PY17X_0914100	1	PY17X_0914100	62	PY17X_0914100	1	SYIENSLQASK	5	0.000766478	0.010741	847693	743498	951595	0	0	7
PY17X_0914100	1	PY17X_0914100	62	PY17X_0914100	1	NGGVNLYSSITDR	3	0.000191101	0.00714728	0	0	124751	0	0	7
PY17X_0914100	1	PY17X_0914100	62	PY17X_0914100	1	FFTSLFYEENTK	5	0.000918784	0.0118563	2.15702e+06	253772	1.45205e+06	7	0	5
PY17X_0914100	1	PY17X_0914100	62	PY17X_0914100	1	LDIASFSSSMDAR	4	8.49322e-06	0.00280388	3.73809e+06	446894	224722	6	9	5
PY17X_0914100	1	PY17X_0914100	62	PY17X_0914100	1	QPVSYTLNEK	5	0.000252245	0.00766075	1.13073e+06	537666	1362030	6	4	5
PY17X_0914100	1	PY17X_0914100	62	PY17X_0914100	1	QDFSIYSFNGTNNSNNK	3	7.34147e-05	0.00585549	69372.6	22036.5	382071	4	0	5
PY17X_0914100	1	PY17X_0914100	62	PY17X_0914100	1	EQAQYSENDNNENFMK	5	0.00310022	0.0247881	248025	0	700677	0	0	5
PY17X_0914100	1	PY17X_0914100	62	PY17X_0914100	1	ENNYKDEFHTSIK	5	0.00514666	0.0339459	439320	25781.4	566291	0	0	5
PY17X_0914100	1	PY17X_0914100	62	PY17X_0914100	1	IFTSESIDKR	4	0.000252245	0.00765167	1.27656e+06	399354	842837	8	2	4
PY17X_0914100	1	PY17X_0914100	62	PY17X_0914100	1	NNSANLVSENLK	4	0.000661331	0.0101856	704217	315752	1.17644e+06	6	0	4
PY17X_0914100	1	PY17X_0914100	62	PY17X_0914100	1	IIPIMNDSRNEYNIK	3	0.00188027	0.0180519	1.81601e+06	19742.8	1.45118e+06	3	2	4
PY17X_0914100	1	PY17X_0914100	62	PY17X_0914100	1	ENSDLLHNDDFDISFVSSDSLK	2	0.00026896	0.00784814	1.49177e+06	728045	90388.4	2	0	4
PY17X_0914100	1	PY17X_0914100	62	PY17X_0914100	1	KVEIAINELHR	4	4.78051e-05	0.00513355	1.09607e+06	174909	1.06591e+06	8	4	3
PY17X_0914100	1	PY17X_0914100	62	PY17X_0914100	1	NIIPIMK	3	0.0032339	0.0252622	5463234	2688514	5495248	5	0	3
PY17X_0914100	1	PY17X_0914100	62	PY17X_0914100	1	IIPIMNDSR	3	0.00143207	0.0151899	868593	1.10806e+06	1.82777e+06	4	5	3
PY17X_0914100	1	PY17X_0914100	62	PY17X_0914100	1	LIIVSLHK	3	0.00287494	0.0235993	1.64102e+06	47375.8	1.21595e+06	4	0	3
PY17X_0914100	1	PY17X_0914100	62	PY17X_0914100	1	TNNEYLDRNEYQYEK	2	0.00350541	0.02632	357740	144974	55008.4	0	1	2
PY17X_0914100	1	PY17X_0914100	62	PY17X_0914100	1	NYGIFFK	4	0.00870986	0.0492846	1.99152e+06	927085	1.9328e+06	4	0	0
PY17X_0914100	1	PY17X_0914100	62	PY17X_0914100	1	YENFPFHNFMK	4	0.00387633	0.0281381	488300	27042.8	728683	4	0	0
PY17X_0914100	1	PY17X_0914100	62	PY17X_0914100	1	SYIDSMNEEYEK	2	0.00387633	0.0281767	21324.1	537840	0	3	3	0
PY17X_0914100	1	PY17X_0914100	62	PY17X_0914100	1	NNSPSSNSDQINNK	5	0.00095479	0.012385	0	628239	0	0	7	0
PY17X_0914100	1	PY17X_0914100	62	PY17X_0914100	1	IVSNLENNEK	5	0.00124676	0.0138779	0	1.44419e+06	22458.6	0	6	0
PY17X_0914100	1	PY17X_0914100	62	PY17X_0914100	1	NVNINNSNNNER	5	0.00278315	0.0229511	0	996387	0	0	6	0
PY17X_0914100	1	PY17X_0914100	62	PY17X_0914100	1	IQNNVGDNIK	5	0.00514666	0.0339537	88533.4	2.62193e+06	167701	0	5	0
PY17X_0914100	1	PY17X_0914100	62	PY17X_0914100	1	DFMNTNSK	4	0.00124676	0.0138581	97380	1.23273e+06	190837	0	4	0
PY17X_0914100	1	PY17X_0914100	62	PY17X_0914100	1	NSICNASYK	4	0.00422802	0.02944	104828	1.10083e+06	93257.7	0	4	0
PY17X_0914100	1	PY17X_0914100	62	PY17X_0914100	1	ASNDILNSINR	4	0.0054467	0.0352515	0	1.22048e+06	93243.6	0	4	0
PY17X_0914100	1	PY17X_0914100	62	PY17X_0914100	1	NTAYEEPQK	4	0.00182697	0.0178923	37278.8	1217596	28886.5	0	4	0
PY17X_0914100	1	PY17X_0914100	62	PY17X_0914100	1	DILNMNVSK	3	0.00351538	0.0264924	10972528	7.98548e+06	59241160	0	3	0
PY17X_0914100	1	PY17X_0914100	62	PY17X_0914100	1	YMDYPNYK	3	0.00732405	0.0441666	906390	664719	668716	0	3	0
PY17X_0914100	1	PY17X_0914100	62	PY17X_0914100	1	HNYYNGELR	3	0.00110453	0.0131339	402727	1.1623e+06	103754	0	3	0
PY17X_0914200	1	PY17X_0914200	4	PY17X_0914200	1	DGDILIFK	5	0.00121361	0.013712	6769918	1.60556e+06	6129963	7	3	8
PY17X_0914200	1	PY17X_0914200	4	PY17X_0914200	1	WNLDNATGK	5	0.000191101	0.00691669	4.20247e+06	749703	4009170	8	5	6
PY17X_0914200	1	PY17X_0914200	4	PY17X_0914200	1	TLVSGTLSEIGIK	5	8.49322e-06	0.0025517	7838661	1.67472e+06	5.34991e+06	10	5	5
PY17X_0914200	1	PY17X_0914200	4	PY17X_0914200	1	FSNATMPIVR	3	4.78051e-05	0.0050126	5983701	2.23222e+06	4.16412e+06	5	7	3
PY17X_0914500	1	PY17X_0914500	38	PY17X_0914500	1	SAGSNETAIGGEDSDNLNHLGENIIMVK	5	8.49322e-06	0.000853747	2.94699e+06	382476	2842088	12	3	19
PY17X_0914500	1	PY17X_0914500	38	PY17X_0914500	1	GLSDVSFYPNYNETIR	5	4.78051e-05	0.00461248	37592316	11197363	37675912	20	5	17
PY17X_0914500	1	PY17X_0914500	38	PY17X_0914500	1	TEFLFDSILTDQELANEKK	5	8.49322e-06	0.00220243	5.87696e+06	1.18149e+06	5711500	10	0	15
PY17X_0914500	1	PY17X_0914500	38	PY17X_0914500	1	MENDQSISEEDIGVLK	5	8.49322e-06	0.00355318	3.7582e+06	717870	3404045	11	4	14
PY17X_0914500	1	PY17X_0914500	38	PY17X_0914500	1	INQVLEENGMTYFK	5	8.49322e-06	0.00323311	6800061	636308	6.28971e+06	10	5	14
PY17X_0914500	1	PY17X_0914500	38	PY17X_0914500	1	NGSITDSVTSDTNQR	5	8.49322e-06	0.00210405	10948782	5284946	14597862	14	7	12
PY17X_0914500	1	PY17X_0914500	38	PY17X_0914500	1	LEDPNIVVK	5	0.000233746	0.007348	13914960	6.88561e+06	12222582	12	9	12
PY17X_0914500	1	PY17X_0914500	38	PY17X_0914500	1	NKIDFLLPELDNIVNSSNIDVLK	5	8.49322e-06	0.00173278	8976701	393226	10366063	11	0	12
PY17X_0914500	1	PY17X_0914500	38	PY17X_0914500	1	IYCLLIENLTNSEK	5	8.49322e-06	0.00164232	4585973	252485	5229819	10	0	12
PY17X_0914500	1	PY17X_0914500	38	PY17X_0914500	1	ASINCSMFNTNEK	5	8.49322e-06	0.00236949	9360689	2.37902e+06	7.0139e+06	12	7	11
PY17X_0914500	1	PY17X_0914500	38	PY17X_0914500	1	IIIPQVLYNDK	5	7.34147e-05	0.00520685	36845980	12120118	35353316	10	8	11
PY17X_0914500	1	PY17X_0914500	38	PY17X_0914500	1	SDVEVNPIVK	5	0.000130415	0.00614948	14649004	7522108	14845169	9	9	11
PY17X_0914500	1	PY17X_0914500	38	PY17X_0914500	1	DSLEELILEAHTR	5	8.49322e-06	0.00139584	4.23007e+06	531518	3.49632e+06	11	4	10
PY17X_0914500	1	PY17X_0914500	38	PY17X_0914500	1	LYNNLQLHNNILIK	5	4.78051e-05	0.00453608	1.65209e+06	206058	1.54472e+06	7	1	9
PY17X_0914500	1	PY17X_0914500	38	PY17X_0914500	1	KINQVLEENGMTYFK	5	8.49322e-06	0.00326236	3.40441e+06	391942	2.7869e+06	10	4	8
PY17X_0914500	1	PY17X_0914500	38	PY17X_0914500	1	NTLPILLSLR	5	0.000300594	0.0082843	15383501	7483324	17279768	8	8	8
PY17X_0914500	1	PY17X_0914500	38	PY17X_0914500	1	TVFTDLIK	5	0.000300594	0.00819024	17131890	4081843	17645532	8	5	8
PY17X_0914500	1	PY17X_0914500	38	PY17X_0914500	1	SDFFLTLEK	5	0.00026896	0.00779662	11856235	4.13641e+06	11442304	9	9	7
PY17X_0914500	1	PY17X_0914500	38	PY17X_0914500	1	VLNDLMK	5	0.000661331	0.0101401	9734809	2.77369e+06	8603143	8	6	7
PY17X_0914500	1	PY17X_0914500	38	PY17X_0914500	1	QDTEFLTMASEK	5	0.000191101	0.0071369	2775056	178590	1.70935e+06	8	0	7
PY17X_0914500	1	PY17X_0914500	38	PY17X_0914500	1	NGSITDSVTSDTNQRK	5	7.34147e-05	0.0051838	1151846	33072.9	1.04338e+06	7	0	7
PY17X_0914500	1	PY17X_0914500	38	PY17X_0914500	1	DVLLILSSR	5	7.34147e-05	0.00570991	15393052	8216924	13682594	6	9	7
PY17X_0914500	1	PY17X_0914500	38	PY17X_0914500	1	KNTLPILLSLR	5	0.00257819	0.0217727	3.4134e+06	231593	3.56607e+06	5	0	7
PY17X_0914500	1	PY17X_0914500	38	PY17X_0914500	1	YLSFYMLSK	3	0.000329173	0.00846101	2.87341e+06	822687	2679065	4	1	7
PY17X_0914500	1	PY17X_0914500	38	PY17X_0914500	1	NNVLEEFIK	5	0.000329173	0.00848034	6.38274e+06	1.86559e+06	5831972	7	4	6
PY17X_0914500	1	PY17X_0914500	38	PY17X_0914500;PY17X_1232300;PY17X_1321100	3	YLNLLLK	5	0.00271249	0.0225498	1.12496e+06	2.60352e+06	4.37255e+06	7	4	6
PY17X_0914500	1	PY17X_0914500	38	PY17X_0914500	1	IVEWLVK	5	0.0022655	0.0198739	8996583	4453480	9614178	6	5	6
PY17X_0914500	1	PY17X_0914500	38	PY17X_0914500	1	FVFNLLR	5	0.00260107	0.0219594	13704624	3.08865e+06	12463570	6	4	6
PY17X_0914500	1	PY17X_0914500	38	PY17X_0914500	1	NVNQFIDK	4	0.00566326	0.036301	2.95547e+06	1.06252e+06	2321761	7	4	5
PY17X_0914500	1	PY17X_0914500	38	PY17X_0914500	1	GINIFIYNLR	5	0.000412475	0.00915841	8266243	1.18046e+06	6.99755e+06	7	0	5
PY17X_0914500	1	PY17X_0914500	38	PY17X_0914500	1	IVNLIFAK	4	0.00527751	0.0344211	746918	322061	737044	5	0	5
PY17X_0914500	1	PY17X_0914500	38	PY17X_0914500	1	SDVEVNPIVKNGSITDSVTSDTNQR	4	0.000361253	0.00891887	133379	0	92467.2	7	3	4
PY17X_0914500	1	PY17X_0914500	38	PY17X_0914500	1	IYLMNENK	5	0.00163692	0.0168052	9916615	1.51452e+06	9295229	5	4	4
PY17X_0914500	1	PY17X_0914500	38	PY17X_0914500	1	SNIIDKNIMAEK	3	4.78051e-05	0.0040252	1.17697e+06	477395	1.07156e+06	4	6	4
PY17X_0914500	1	PY17X_0914500	38	PY17X_0914500	1	ALTTFSHELK	4	0.000766478	0.0106287	791977	0	823120	1	0	4
PY17X_0914500	1	PY17X_0914500	38	PY17X_0914500	1	KLYNNLQLHNNILIK	3	0.000911319	0.0117154	105986	99914.5	168064	0	3	4
PY17X_0914500	1	PY17X_0914500	38	PY17X_0914500	1	RLESTASFK	5	0.00210928	0.0192129	103969	8719121	344021	0	7	0
PY17X_0914500	1	PY17X_0914500	38	PY17X_0914500	1	IIINNCR	5	0.00538558	0.0348657	80376.2	2651944	392955	0	5	0
PY17X_0914700	1	PY17X_0914700	3	PY17X_0914700	1	TLNINIASPNIIETK	5	8.49322e-06	0.00172421	2.72202e+06	451844	3058316	6	4	10
PY17X_0914700	1	PY17X_0914700	3	PY17X_0914700	1	EYNIPENQR	5	0.000395794	0.00910294	11357761	4246155	11186024	7	7	8
PY17X_0914700	1	PY17X_0914700	3	PY17X_0914700	1	YNVFNADSLDDAIK	5	0.000191101	0.00708745	4953416	677110	3.78857e+06	7	0	7
PY17X_0914900	1	PY17X_0914900	21	PY17X_0914900	1	SDSFVVLNNTHNISEAVEK	5	8.49322e-06	0.00224478	7.47282e+06	1.50279e+06	8.33987e+06	19	10	19
PY17X_0914900	1	PY17X_0914900	21	PY17X_0914900	1	DNQFIFSSVMDGHGGSTLADLLK	5	8.49322e-06	0.00105596	3974566	648069	4219604	11	3	14
PY17X_0914900	1	PY17X_0914900	21	PY17X_0914900	1	SDSFVVLNNTHNISEAVEKEK	5	8.49322e-06	0.000736334	2197669	57358.8	1.72785e+06	14	0	13
PY17X_0914900	1	PY17X_0914900	21	PY17X_0914900	1	KNASNIYMAQWAANDPIEDR	5	8.49322e-06	0.00221455	5.91834e+06	963131	5.79324e+06	13	3	13
PY17X_0914900	1	PY17X_0914900	21	PY17X_0914900	1	NTVFPEVNQAIMPTDER	5	8.49322e-06	0.00142498	19802120	3.66484e+06	20993172	14	6	12
PY17X_0914900	1	PY17X_0914900	21	PY17X_0914900	1	YNYYVSNVGDSR	5	7.34147e-05	0.00603319	10454655	2675597	9987113	10	5	11
PY17X_0914900	1	PY17X_0914900	21	PY17X_0914900	1	CSVSVIDLNEIELKPLK	5	0.00010216	0.00610783	1.83432e+06	946354	1.82381e+06	8	6	11
PY17X_0914900	1	PY17X_0914900	21	PY17X_0914900	1	SQYMTSGFGLK	5	7.34147e-05	0.00538556	16571314	6832052	17866096	10	8	9
PY17X_0914900	1	PY17X_0914900	21	PY17X_0914900	1	ISLGGIELNKR	5	8.49322e-06	0.00331216	8525241	4030834	7.75991e+06	8	7	9
PY17X_0914900	1	PY17X_0914900	21	PY17X_0914900	1	KSLQALFVSDFDK	5	8.49322e-06	0.00391579	3.27848e+06	178870	2989786	5	0	9
PY17X_0914900	1	PY17X_0914900	21	PY17X_0914900	1	MYHDDSTAIILK	5	0.000172579	0.00668524	2.80423e+06	1.69685e+06	3.03739e+06	9	5	8
PY17X_0914900	1	PY17X_0914900	21	PY17X_0914900	1	SFGDFFLKDIR	5	8.49322e-06	0.00321452	4.78971e+06	506742	4359494	8	0	8
PY17X_0914900	1	PY17X_0914900	21	PY17X_0914900	1	SFGDFFLK	5	0.000853236	0.0111761	14268332	6.10352e+06	16837460	7	7	8
PY17X_0914900	1	PY17X_0914900	21	PY17X_0914900	1	VDDLNSPFLR	5	8.49322e-06	0.00388829	12454985	6.38756e+06	13713497	6	8	8
PY17X_0914900	1	PY17X_0914900	21	PY17X_0914900	1	SLQALFVSDFDK	5	8.49322e-06	0.00226287	2.39066e+06	483813	2.45635e+06	6	1	8
PY17X_0914900	1	PY17X_0914900	21	PY17X_0914900	1	SLQALFVSDFDKFATEK	5	8.49322e-06	0.00340691	994048	244831	963891	12	4	7
PY17X_0914900	1	PY17X_0914900	21	PY17X_0914900	1	WLPVYVK	5	0.00127874	0.0142412	11038517	4.72356e+06	261739	7	7	7
PY17X_0914900	1	PY17X_0914900	21	PY17X_0914900	1	CGPLGLFRPVR	5	0.000130415	0.00614558	6.41486e+06	2.64217e+06	6668144	5	4	7
PY17X_0914900	1	PY17X_0914900	21	PY17X_0914900	1	ISLGGIELNK	3	0.000329173	0.00869242	4.34324e+06	1497061	4.5883e+06	2	6	7
PY17X_0914900	1	PY17X_0914900	21	PY17X_0914900	1	DLIYPDVIIDNHEDYKEYIK	5	0.000661331	0.0102673	2.42589e+06	963414	1.65446e+06	0	3	6
PY17X_0914900	1	PY17X_0914900	21	PY17X_0914900	1	INYSASGSCALSVLMDK	5	0.000427711	0.00918893	408800	38797.3	194230	5	0	0
PY17X_0915100	1	PY17X_0915100	15	PY17X_0915100	1	HNEIYTGLFIK	5	8.49322e-06	0.00385411	8.16448e+06	2.93254e+06	5547620	15	8	13
PY17X_0915100	1	PY17X_0915100	15	PY17X_0915100	1	NIHNLFVYMNLYDDVINK	5	8.49322e-06	0.00194442	3.97775e+06	398217	2.76686e+06	10	0	11
PY17X_0915100	1	PY17X_0915100	15	PY17X_0915100	1	NIFNELNINDEK	5	8.49322e-06	0.00319525	6765545	3.05977e+06	6131069	9	6	9
PY17X_0915100	1	PY17X_0915100	15	PY17X_0915100	1	EQLIILQGNGK	5	4.78051e-05	0.00446855	7233708	4640423	5.70219e+06	8	12	9
PY17X_0915100	1	PY17X_0915100	15	PY17X_0915100	1	ENIFDILK	5	0.00193563	0.0183646	9126011	4.13185e+06	8682334	6	5	8
PY17X_0915100	1	PY17X_0915100	15	PY17X_0915100	1	MFLISSDK	5	0.000488448	0.00953657	9505674	4801718	5.97797e+06	7	6	5
PY17X_0915100	1	PY17X_0915100	15	PY17X_0915100	1	NFLYVPLK	5	0.000565932	0.00976852	9142243	2920687	6.68537e+06	5	4	5
PY17X_0915100	1	PY17X_0915100	15	PY17X_0915100	1	EAYFIEK	3	0.00113538	0.0133671	2.93228e+06	1.23052e+06	2.84807e+06	4	4	4
PY17X_0915100	1	PY17X_0915100	15	PY17X_0915100	1	DILNGLSHDDLNINK	5	8.49322e-06	0.0024979	1001166	237963	474837	13	6	3
PY17X_0915100	1	PY17X_0915100	15	PY17X_0915100	1	YNSLYIFENK	3	0.000329173	0.00846578	9126815	1.25399e+06	5633052	9	7	2
PY17X_0915100	1	PY17X_0915100	15	PY17X_0915100	1	ENIQSVYK	4	0.00175913	0.017645	1.54619e+06	1.524e+06	913695	5	3	0
PY17X_0915100	1	PY17X_0915100	15	PY17X_0915100	1	NIFNELNINDEKTNYFNK	3	0.00496149	0.0330806	116786	156531	131875	4	1	0
PY17X_0915100	1	PY17X_0915100	15	PY17X_0915100	1	CCEIKEQLIILQGNGK	4	0.00536279	0.034816	1.01703e+06	215014	558799	4	0	0
PY17X_0915100	1	PY17X_0915100	15	PY17X_0915100	1	NIEYNVEIVTDKK	3	0.00497413	0.0331905	140081	559116	119728	3	0	0
PY17X_0915100	1	PY17X_0915100	15	PY17X_0915100	1	TINLCTSK	4	0.000853236	0.011134	98730.9	2221651	82573.2	0	4	0
PY17X_0915200	1	PY17X_0915200	10	PY17X_0915200	1	SEDQPTIVDETFNSYK	5	8.49322e-06	0.00231694	7.10452e+06	3.30832e+06	7.01671e+06	13	12	13
PY17X_0915200	1	PY17X_0915200	10	PY17X_0915200	1	NPNQNIYDLNVNLMCPSSSKPQVISK	5	8.49322e-06	0.000735402	1.53596e+06	26771.8	1.04214e+06	8	3	10
PY17X_0915200	1	PY17X_0915200	10	PY17X_0915200	1	IIIQINNEYADK	4	8.49322e-06	0.00277639	2.89632e+06	1.46653e+06	2601361	9	4	7
PY17X_0915200	1	PY17X_0915200	10	PY17X_0915200	1	ILDVVDNSGIEHK	5	8.49322e-06	0.00293806	4952117	2.34835e+06	4307385	7	6	7
PY17X_0915200	1	PY17X_0915200	10	PY17X_0915200	1	SITYLFTVNK	5	0.000300594	0.00821709	5.02264e+06	976276	4888817	7	0	7
PY17X_0915200	1	PY17X_0915200	10	PY17X_0915200	1	CDLDSLAIPFHNLIER	4	8.49322e-06	0.00301149	8411477	3243212	7.84417e+06	6	5	7
PY17X_0915200	1	PY17X_0915200	10	PY17X_0915200	1	EIVNTNQIK	5	0.00026896	0.00781469	6727335	3.54996e+06	5451180	5	5	5
PY17X_0915200	1	PY17X_0915200	10	PY17X_0915200	1	AYIEMESHEEK	4	0.000918784	0.0118902	868644	122187	758742	5	0	4
PY17X_0915200	1	PY17X_0915200	10	PY17X_0915200	1	TSTVYPLLK	3	0.000501281	0.00961265	1.82742e+06	1.21857e+06	1751680	4	5	3
PY17X_0915200	1	PY17X_0915200	10	PY17X_0915200	1	AYIEMESHEEKLQTLIR	5	0.000871014	0.0113031	1765445	77882.5	1.12658e+06	7	0	0
PY17X_0915300	1	PY17X_0915300	3	PY17X_0915300	1	THGDYYVDCVSNSQSNNQVAIIR	5	0.00026896	0.00784546	322791	35314.6	330947	0	0	8
PY17X_0915300	1	PY17X_0915300	3	PY17X_0915300	1	TNSPDFALGNNVR	3	0.00285944	0.0234874	107763	0	22561.5	5	0	4
PY17X_0915300	1	PY17X_0915300	3	PY17X_0915300	1	EAENYNESEIVR	5	0.0012339	0.0137516	492862	101863	431849	7	0	0
PY17X_0915800	1	PY17X_0915800	21	PY17X_0915800	1	IQTYPNIQLFFTNDKK	5	8.49322e-06	0.00301599	10934118	4.94293e+06	9407463	21	14	18
PY17X_0915800	1	PY17X_0915800	21	PY17X_0915800	1	HIEQFDGNYK	5	4.78051e-05	0.00477048	19198256	11750087	16057131	19	18	18
PY17X_0915800	1	PY17X_0915800	21	PY17X_0915800	1	VIVLNDSNFDQNVLK	5	8.49322e-06	0.00236879	47095620	21778914	43196844	19	16	18
PY17X_0915800	1	PY17X_0915800	21	PY17X_0915800	1	IKDVVSFIYDNIK	5	8.49322e-06	0.00322395	6.86907e+06	1.57226e+06	6796883	16	11	17
PY17X_0915800	1	PY17X_0915800	21	PY17X_0915800	1	VDLNNMNEHNSEL	5	4.78051e-05	0.00397197	4789417	3.19266e+06	4596584	12	11	16
PY17X_0915800	1	PY17X_0915800	21	PY17X_0915800	1	IQTYPNIQLFFTNDK	5	8.49322e-06	0.00163191	14805972	1.97845e+06	13016599	12	0	14
PY17X_0915800	1	PY17X_0915800	21	PY17X_0915800	1	AYIQILTSVIK	5	4.78051e-05	0.00402851	24535700	8328626	23227224	13	9	13
PY17X_0915800	1	PY17X_0915800	21	PY17X_0915800	1	NVFDEHCENDVCLLAILPSK	5	8.49322e-06	0.00110433	8.0975e+06	1.70665e+06	7084624	13	8	13
PY17X_0915800	1	PY17X_0915800	21	PY17X_0915800	1	SSVDNLVPFK	5	0.000871014	0.0113853	38893140	19274564	36539856	9	9	11
PY17X_0915800	1	PY17X_0915800	21	PY17X_0915800	1	TVESLKEFDELINSEK	5	8.49322e-06	0.00195741	3768258	1.15278e+06	3545918	9	6	11
PY17X_0915800	1	PY17X_0915800	21	PY17X_0915800	1	GFSNDFINIAK	5	8.49322e-06	0.00177997	19508012	7345929	19048404	12	9	10
PY17X_0915800	1	PY17X_0915800	21	PY17X_0915800	1	NFVIQMMTGK	5	7.34147e-05	0.00602229	27708686	10345105	24701340	10	10	10
PY17X_0915800	1	PY17X_0915800	21	PY17X_0915800	1	TVKDDILVIAIK	5	4.78051e-05	0.00475557	8634287	3.14052e+06	7853339	10	7	10
PY17X_0915800	1	PY17X_0915800	21	PY17X_0915800	1	DVVSFIYDNIK	5	4.78051e-05	0.00510325	8556981	3.1927e+06	9523805	9	7	10
PY17X_0915800	1	PY17X_0915800	21	PY17X_0915800	1	EIIQLTSR	5	0.0013062	0.0144604	36595064	18267264	33487236	8	6	7
PY17X_0915800	1	PY17X_0915800	21	PY17X_0915800	1	IAKIDATVEQR	5	0.000172579	0.00670623	2672086	800374	1.86688e+06	7	5	7
PY17X_0915800	1	PY17X_0915800	21	PY17X_0915800	1	TVNDLYQFFLK	3	4.78051e-05	0.00431522	603680	3.99626e+06	980944	0	9	7
PY17X_0915800	1	PY17X_0915800	21	PY17X_0915800	1	EDIEPSSLK	5	0.000233746	0.00743504	10757399	3.4171e+06	5.82379e+06	9	8	4
PY17X_0915800	1	PY17X_0915800	21	PY17X_0915800	1	LKELNIDVGK	5	0.00260107	0.0219316	1.06697e+06	108131	380335	5	0	0
PY17X_0915800	1	PY17X_0915800	21	PY17X_0915800	1	IDATVEQR	5	0.00107641	0.013057	0	12983750	96269.8	0	9	0
PY17X_0915800	1	PY17X_0915800	21	PY17X_0915800	1	GNYSEQSIK	5	0.000329173	0.008476	34888.7	6173072	0	0	7	0
PY17X_0915900	1	PY17X_0915900	38	PY17X_0915900	1	DLLLLDVIPLSLGIETLGGVFTK	5	8.49322e-06	0.00130986	426869	0	231522	21	0	19
PY17X_0915900	1	PY17X_0915900	38	PY17X_0915900	1	TQTEVNLPFITANQTGPK	5	8.49322e-06	0.00125331	40357856	10895400	39329260	19	12	19
PY17X_0915900	1	PY17X_0915900	38	PY17X_0915900	1	NLTDSKNEAETLIYSSEK	5	8.49322e-06	0.00270268	10411266	3.83271e+06	34720	17	16	19
PY17X_0915900	1	PY17X_0915900	38	PY17X_0915900	1	IINEPTAAALAFGLEK	5	8.49322e-06	0.002034	14654448	6.38661e+06	15841060	17	14	19
PY17X_0915900	1	PY17X_0915900	38	PY17X_0915900	1	TTPSVVAFTNDNQR	5	8.49322e-06	0.00259637	36941796	28483570	40631128	18	15	18
PY17X_0915900	1	PY17X_0915900	38	PY17X_0915900	1	QAITNPENTVYATK	5	8.49322e-06	0.00232843	19153806	11055485	19554976	17	16	18
PY17X_0915900	1	PY17X_0915900	38	PY17X_0915900	1	APNGDAWIEAQGK	5	8.49322e-06	0.00316936	11293996	6725161	12191912	14	17	18
PY17X_0915900	1	PY17X_0915900	38	PY17X_0915900	1	SVNPDEAVALGAAIQGGVLK	5	8.49322e-06	0.00118796	24171768	10737952	23307722	18	16	16
PY17X_0915900	1	PY17X_0915900	38	PY17X_0915900	1	KDEINEIILVGGMTR	5	8.49322e-06	0.00229617	16156780	8450276	18038546	13	12	15
PY17X_0915900	1	PY17X_0915900	38	PY17X_0915900	1	YSPSQIGACVLEK	5	8.49322e-06	0.00284107	18404662	9532770	16892860	12	10	15
PY17X_0915900	1	PY17X_0915900	38	PY17X_0915900	1	LTSDDLDSIKDATK	5	8.49322e-06	0.00275197	6459433	3.2126e+06	5486535	15	12	14
PY17X_0915900	1	PY17X_0915900	38	PY17X_0915900	1	MKETAENYLGR	5	7.34147e-05	0.00578521	6.2317e+06	1.83245e+06	6.09177e+06	12	7	14
PY17X_0915900	1	PY17X_0915900	38	PY17X_0915900	1	QAITNPENTVYATKR	5	8.49322e-06	0.0036744	6730536	3.8929e+06	5.74884e+06	14	12	12
PY17X_0915900	1	PY17X_0915900	38	PY17X_0915900	1	SQVFSTAADNQTQVSIK	5	8.49322e-06	0.00194389	1.87281e+06	2.14751e+06	1.43759e+06	9	13	12
PY17X_0915900	1	PY17X_0915900	38	PY17X_0915900	1	KYSPSQIGACVLEK	5	4.78051e-05	0.00493005	13060032	6.09123e+06	12680506	15	8	11
PY17X_0915900	1	PY17X_0915900	38	PY17X_0915900	1	ATNGNTSLGGEDFDQR	5	8.49322e-06	0.00336038	2062982	2.5914e+06	1.89659e+06	11	7	11
PY17X_0915900	1	PY17X_0915900	38	PY17X_0915900	1	ILEYFINEFK	5	7.34147e-05	0.00595658	28910934	11961520	29110778	10	8	11
PY17X_0915900	1	PY17X_0915900	38	PY17X_0915900	1	VHQAVITVPAYFNDSQR	5	8.49322e-06	0.00149659	10438672	4367240	10780210	14	7	10
PY17X_0915900	1	PY17X_0915900	38	PY17X_0915900	1	VIENAEGFR	5	0.000191101	0.00694479	49011412	33583252	53650204	9	11	10
PY17X_0915900	1	PY17X_0915900	38	PY17X_0915900	1	MVQEAELNR	5	0.000191101	0.00704614	6.39833e+06	11318019	7434780	8	8	10
PY17X_0915900	1	PY17X_0915900	38	PY17X_0915900	1	QQITIQSSGGLSK	5	8.49322e-06	0.00257852	6.97289e+06	2.95639e+06	4.89323e+06	8	8	10
PY17X_0915900	1	PY17X_0915900	38	PY17X_0915900	1	KVHQAVITVPAYFNDSQR	5	8.49322e-06	0.00172131	851426	842369	1.10783e+06	5	10	10
PY17X_0915900	1	PY17X_0915900	38	PY17X_0915900	1	VSDTVKEIFQNSPSK	5	8.49322e-06	0.00240141	2517622	671047	1.59994e+06	14	5	9
PY17X_0915900	1	PY17X_0915900	38	PY17X_0915900	1	QQITIQSSGGLSKEEIEK	5	4.78051e-05	0.00510734	1.21817e+06	824059	1825582	10	6	9
PY17X_0915900	1	PY17X_0915900	38	PY17X_0915900	1	AKLEELCHDLLK	5	8.49322e-06	0.00203562	5.93018e+06	151053	5.87157e+06	12	2	7
PY17X_0915900	1	PY17X_0915900	38	PY17X_0915900	1	SWAISQEMYK	5	8.49322e-06	0.00367293	29059646	17998648	31491650	10	10	7
PY17X_0915900	1	PY17X_0915900	38	PY17X_0915900	1	RQAITNPENTVYATK	5	4.78051e-05	0.00441325	3.0361e+06	1972278	2.87434e+06	7	9	7
PY17X_0915900	1	PY17X_0915900	38	PY17X_0915900	1	IAGLDVLR	5	0.00117457	0.0134895	63612148	34402636	61476868	7	6	7
PY17X_0915900	1	PY17X_0915900	38	PY17X_0915900	1	ETAENYLGR	5	0.000172579	0.00677005	10440558	3.93557e+06	8065193	7	6	6
PY17X_0915900	1	PY17X_0915900	38	PY17X_0915900	1	ILEYFINEFKK	5	8.49322e-06	0.00380228	1.21074e+06	132564	1.24339e+06	5	0	6
PY17X_0915900	1	PY17X_0915900	38	PY17X_0915900	1	KSQVFSTAADNQTQVSIK	4	0.00291662	0.0237995	340189	980254	380802	0	0	6
PY17X_0915900	1	PY17X_0915900	38	PY17X_0915900	1	DAGKIAGLDVLR	5	8.49322e-06	0.00314122	3.15285e+06	789283	1.77135e+06	9	2	4
PY17X_0915900	1	PY17X_0915900	38	PY17X_0915900	1	KQQITIQSSGGLSK	3	8.49322e-06	0.00384686	600810	403983	383730	8	6	3
PY17X_0915900	1	PY17X_0915900	38	PY17X_0915900	1	VIENAEGFRTTPSVVAFTNDNQR	5	8.49322e-06	0.00311364	1.78982e+06	217939	765416	7	1	0
PY17X_0915900	1	PY17X_0915900	38	PY17X_0915900	1	APNGDAWIEAQGKK	4	0.000945274	0.0123136	3.21792e+06	1.65899e+06	3.96512e+06	6	5	0
PY17X_0915900	1	PY17X_0915900	38	PY17X_0915900	1	EIFQNSPSK	5	0.000661331	0.010232	143301	7362603	190892	0	8	0
PY17X_0915900	1	PY17X_0915900	38	PY17X_0915900	1	NDKLALQR	5	0.00649221	0.0404005	0	1.37232e+06	0	0	5	0
PY17X_0915900	1	PY17X_0915900	38	PY17X_0915900	1	ASGDIIGIDLGTTNSCVAIMEGK	3	0.000150232	0.00653707	373837	113054	145549	0	3	0
PY17X_0916500	1	PY17X_0916500	6	PY17X_0916500	1	VLNLNQNTSNGNNSIK	5	8.49322e-06	0.00161826	632576	140669	1.06804e+06	9	0	12
PY17X_0916500	1	PY17X_0916500	6	PY17X_0916500	1	LIGEALLPIGSYK	5	8.49322e-06	0.00316289	5.77877e+06	1.93011e+06	6.93518e+06	10	7	10
PY17X_0916500	1	PY17X_0916500	6	PY17X_0916500	1	GYNWGNYDSK	5	0.000300594	0.00810126	1.1472e+06	39931.8	1.69617e+06	6	0	7
PY17X_0916500	1	PY17X_0916500	6	PY17X_0916500	1	CNQIIFNESASDQPK	4	8.49322e-06	0.00280136	2.31684e+06	565154	3.47867e+06	5	4	7
PY17X_0916500	1	PY17X_0916500	6	PY17X_0916500	1	ASHTTPVLMEKPYY	5	0.00839267	0.0478877	642585	56970.9	934475	0	0	6
PY17X_0916500	1	PY17X_0916500	6	PY17X_0916500	1	NLRDDWETSCPNK	4	0.000300594	0.00819458	1.66974e+06	0	1.96738e+06	6	0	5
PY17X_0917100	1	PY17X_0917100	3	PY17X_0917100	1	IVAPLVEISEHDK	5	8.49322e-06	0.00282116	9472016	2.77554e+06	6231085	14	10	14
PY17X_0917100	1	PY17X_0917100	3	PY17X_0917100	1	ILSAIAYGSDAFIR	5	8.49322e-06	0.00220038	16938076	3.5012e+06	12325879	13	7	11
PY17X_0917100	1	PY17X_0917100	3	PY17X_0917100	1	VTFGNEYIK	3	4.78051e-05	0.00402326	10246656	3.09374e+06	8737543	4	7	4
PY17X_0917600	1	PY17X_0917600	9	PY17X_0917600	1	YANQEDIFNNLR	5	4.78051e-05	0.00420475	74950984	34601516	58355700	15	14	17
PY17X_0917600	1	PY17X_0917600	9	PY17X_0917600	1	IVGGVYSPESK	5	0.000150232	0.00651698	107593584	79725392	78519312	13	13	13
PY17X_0917600	1	PY17X_0917600	9	PY17X_0917600	1	YANQEDIFNNLRK	5	0.000759136	0.0105534	688864	75706.6	466650	9	0	8
PY17X_0917600	1	PY17X_0917600	9	PY17X_0917600	1	ELCAPVTIK	5	0.00242697	0.0206913	14766307	5299243	8434086	9	9	5
PY17X_0917600	1	PY17X_0917600	9	PY17X_0917600	1	ELPKELCAPVTIK	5	7.34147e-05	0.00585657	482266	549954	147888	6	7	0
PY17X_0917600	1	PY17X_0917600	9	PY17X_0917600	1	YLHTTTEKYANQEDIFNNLR	5	0.00310022	0.0247898	429818	30531.8	207057	6	0	0
PY17X_0917600	1	PY17X_0917600	9	PY17X_0917600	1	TEQVQISISYINK	5	8.49322e-06	0.00371496	1.31074e+06	8775924	1.34386e+06	0	12	0
PY17X_0917600	1	PY17X_0917600	9	PY17X_0917600	1	IDEEKELPK	5	0.000928417	0.0120979	541375	4698587	468863	0	12	0
PY17X_0917600	1	PY17X_0917600	9	PY17X_0917600	1	YHSEMNIK	5	0.00216793	0.0195442	211545	3735420	181179	0	5	0
PY17X_0917700	1	PY17X_0917700	37	PY17X_0917700	1	EQLAIAEFAESLLIIPK	5	0.000928417	0.0120371	31016570	5.98111e+06	25432496	25	25	26
PY17X_0917700	1	PY17X_0917700	37	PY17X_0917700	1	ILESGANVILTTQGIDDMPLK	5	8.49322e-06	0.00178321	18124478	10398505	13251304	21	22	22
PY17X_0917700	1	PY17X_0917700	37	PY17X_0917700	1	FEPASLGYCDEVYEEK	5	8.49322e-06	0.00339774	29744422	15386938	21356768	23	20	20
PY17X_0917700	1	PY17X_0917700	37	PY17X_0917700	1	TANVTAVQALSNILK	5	4.78051e-05	0.00488822	61649636	33354388	53082708	19	18	19
PY17X_0917700	1	PY17X_0917700	37	PY17X_0917700	1	VTNLGKDVIINIAK	5	8.49322e-06	0.00302962	5462631	2.40835e+06	2.50913e+06	21	15	18
PY17X_0917700	1	PY17X_0917700	37	PY17X_0917700	1	MDIHPTTVICGYK	5	8.49322e-06	0.00254632	22139498	7977454	14938348	25	15	16
PY17X_0917700	1	PY17X_0917700	37	PY17X_0917700	1	MLVDNIGDVTITNDGATILK	5	8.49322e-06	0.00165982	4273300	5506206	5.21036e+06	20	15	16
PY17X_0917700	1	PY17X_0917700	37	PY17X_0917700	1	GANDFVLDEMER	5	8.49322e-06	0.00362059	195114832	80780888	153275920	15	14	15
PY17X_0917700	1	PY17X_0917700	37	PY17X_0917700	1	LIDGYAIMTGR	5	7.34147e-05	0.00565049	207765744	110241080	150825552	14	17	15
PY17X_0917700	1	PY17X_0917700	37	PY17X_0917700	1	IAFLDFPLKQYR	5	8.49322e-06	0.00149418	21959310	7192656	12932961	14	10	14
PY17X_0917700	1	PY17X_0917700	37	PY17X_0917700	1	TKYPVSSVNILK	5	7.34147e-05	0.00540575	54815916	15342743	41046832	15	11	13
PY17X_0917700	1	PY17X_0917700	37	PY17X_0917700	1	SSLGPQGLDK	5	0.000150232	0.00655587	47222648	70278344	28247590	13	13	13
PY17X_0917700	1	PY17X_0917700	37	PY17X_0917700	1	NGVLEAMISK	5	4.78051e-05	0.00426764	82764416	44383420	61045932	13	11	13
PY17X_0917700	1	PY17X_0917700	37	PY17X_0917700	1	SQVMNTDEPKDYR	5	8.49322e-06	0.00250445	5251011	1431698	5.23963e+06	13	9	13
PY17X_0917700	1	PY17X_0917700	37	PY17X_0917700	1	VGDWDVMFFK	5	7.34147e-05	0.00565383	47058192	21426018	38401448	12	12	13
PY17X_0917700	1	PY17X_0917700	37	PY17X_0917700	1	MVANAIQSVK	5	0.00047623	0.00935438	55138284	22806834	41872688	15	14	12
PY17X_0917700	1	PY17X_0917700	37	PY17X_0917700	1	FISYESEYFAK	5	7.34147e-05	0.00566788	65243484	37939108	49079048	13	12	12
PY17X_0917700	1	PY17X_0917700	37	PY17X_0917700	1	SIHDALCSVSR	5	8.49322e-06	0.00351291	96590072	42052060	68459776	13	9	12
PY17X_0917700	1	PY17X_0917700	37	PY17X_0917700	1	LTLSSIDGTEK	5	4.78051e-05	0.00465471	71895488	50681648	59915080	13	13	11
PY17X_0917700	1	PY17X_0917700	37	PY17X_0917700	1	YFVEAGAIAVR	5	4.78051e-05	0.00435845	121795112	78816624	93123672	12	12	11
PY17X_0917700	1	PY17X_0917700	37	PY17X_0917700	1	WYGLDLVNGK	5	7.34147e-05	0.00578218	64784716	25815082	54559644	10	12	11
PY17X_0917700	1	PY17X_0917700	37	PY17X_0917700	1	VVNNLKNGVLEAMISK	5	8.49322e-06	0.00365896	4594855	796348	2.30741e+06	12	7	10
PY17X_0917700	1	PY17X_0917700	37	PY17X_0917700	1	FATEATITILR	5	0.000191101	0.00712377	53318244	31279454	40034280	9	14	10
PY17X_0917700	1	PY17X_0917700	37	PY17X_0917700	1	IAFLDFPLK	5	0.000150232	0.0062451	76570656	53797120	60950780	9	10	9
PY17X_0917700	1	PY17X_0917700	37	PY17X_0917700	1	YPVSSVNILK	5	0.000903999	0.0116618	7.03726e+06	5.98649e+06	5950493	8	10	9
PY17X_0917700	1	PY17X_0917700	37	PY17X_0917700	1	DVIINIAK	5	0.000903999	0.0116733	71267488	34830896	53526628	8	7	8
PY17X_0917700	1	PY17X_0917700	37	PY17X_0917700	1	DYRWYGLDLVNGK	5	0.00461941	0.03158	387254	262999	648444	0	0	7
PY17X_0917700	1	PY17X_0917700	37	PY17X_0917700	1	VHGLSSLDSKLIDGYAIMTGR	3	8.49322e-06	0.00160561	531884	847160	66638.9	5	0	6
PY17X_0917700	1	PY17X_0917700	37	PY17X_0917700	1	SNTILLR	5	0.00223119	0.0197516	18338002	64082816	7319346	5	9	5
PY17X_0917700	1	PY17X_0917700	37	PY17X_0917700	1	TLGSREQLAIAEFAESLLIIPK	4	8.49322e-06	0.00367614	650977	27706	241811	5	0	3
PY17X_0917700	1	PY17X_0917700	37	PY17X_0917700	1	VHGLSSLDSK	5	7.34147e-05	0.00584339	351310	14463330	307950	0	14	0
PY17X_0917700	1	PY17X_0917700	37	PY17X_0917700	1	ASQSMPSAIK	5	0.000150232	0.0062612	128887	4.37496e+06	50437.3	0	11	0
PY17X_0917700	1	PY17X_0917700	37	PY17X_0917700	1	QLEIQHPAAK	5	0.000191101	0.00723086	18866.7	5.17898e+06	17778.9	0	11	0
PY17X_0917700	1	PY17X_0917700	37	PY17X_0917700	1	SQVMNTDEPK	5	0.000150232	0.00662209	170252	28643558	39812.8	0	8	0
PY17X_0917700	1	PY17X_0917700	37	PY17X_0917700	1	ASQSMPSAIKNAK	5	0.00026896	0.00786664	116423	1.56095e+06	89146.8	0	7	0
PY17X_0917700	1	PY17X_0917700	37	PY17X_0917700	1	LHLGVQVNINDPNELEK	5	0.0013108	0.014536	351886	532412	585617	0	6	0
PY17X_0917700	1	PY17X_0917700	37	PY17X_0917700	1	LVPEEPK	5	0.0014675	0.0159231	272198	13153312	447351	0	6	0
PY17X_0917900	1	PY17X_0917900	14	PY17X_0917900	1	LNSLFNHNVNVSNK	4	8.49322e-06	0.00252713	1.16243e+06	608683	1.0242e+06	10	6	10
PY17X_0917900	1	PY17X_0917900	14	PY17X_0917900	1	SNLFDMLLK	5	0.000150232	0.00637048	7.55213e+06	3.40999e+06	9108560	7	7	8
PY17X_0917900	1	PY17X_0917900	14	PY17X_0917900	1	EIINDNNDYR	5	0.000191101	0.00693991	4.45186e+06	2.15711e+06	5.29851e+06	7	6	8
PY17X_0917900	1	PY17X_0917900	14	PY17X_0917900	1	AIDLLLSDINANRN	5	7.34147e-05	0.00544522	6617923	2.33302e+06	5032906	9	1	7
PY17X_0917900	1	PY17X_0917900	14	PY17X_0917900	1	AISNIEAIPGGFNTLR	5	8.49322e-06	0.00195837	9389435	4.77658e+06	9291445	8	6	6
PY17X_0917900	1	PY17X_0917900	14	PY17X_0917900	1	YNIMFNDVLYAIK	5	7.34147e-05	0.00524223	4.98021e+06	1.61611e+06	6285476	8	4	6
PY17X_0917900	1	PY17X_0917900	14	PY17X_0917900	1	NSELNHMLNDSQTLK	5	8.49322e-06	0.0019299	1.27244e+06	182854	950129	7	0	6
PY17X_0917900	1	PY17X_0917900	14	PY17X_0917900	1	IENAQNVNESIK	5	0.000191101	0.0070939	117110	70479	128313	0	0	6
PY17X_0917900	1	PY17X_0917900	14	PY17X_0917900	1	LISSMFDNSDFLK	4	8.49322e-06	0.00272058	4.60006e+06	2.3274e+06	5.47007e+06	9	5	5
PY17X_0917900	1	PY17X_0917900	14	PY17X_0917900	1	MYHNIQEPMYASVEMSNEK	3	8.49322e-06	0.00364691	435313	35006	621521	6	0	5
PY17X_0917900	1	PY17X_0917900	14	PY17X_0917900	1	LIPINNTNDNNGIENGK	5	0.00519221	0.0341285	50168.4	0	205212	0	0	5
PY17X_0917900	1	PY17X_0917900	14	PY17X_0917900	1	TDYNSLNNNAK	5	0.00459	0.0312629	0	700092	13251.7	0	6	0
PY17X_0917900	1	PY17X_0917900	14	PY17X_0917900	1	TVTSNNLNKHDEQER	5	0.00212359	0.019245	35842.3	336872	0	0	5	0
PY17X_0917900	1	PY17X_0917900	14	PY17X_0917900	1	SLVQANGNIER	4	0.003525	0.0265307	1.51176e+06	2.55008e+06	415168	0	4	0
PY17X_0918600	1	PY17X_0918600	14	PY17X_0918600	1	NDNLQNIHDSLVEYYEK	5	8.49322e-06	0.00388449	415680	251625	1.79263e+06	6	4	13
PY17X_0918600	1	PY17X_0918600	14	PY17X_0918600	1	ETNFEINNINR	5	8.49322e-06	0.00349916	5741520	3.8537e+06	6452962	8	8	11
PY17X_0918600	1	PY17X_0918600	14	PY17X_0918600	1	KLDFISVLNELSIFK	5	4.78051e-05	0.00463081	2.63828e+06	23245.2	3.9088e+06	8	0	11
PY17X_0918600	1	PY17X_0918600	14	PY17X_0918600	1	DKIIEDGHLLLK	5	7.34147e-05	0.00571201	967601	1.40912e+06	1793413	7	11	11
PY17X_0918600	1	PY17X_0918600	14	PY17X_0918600	1	RNDNLQNIHDSLVEYYEK	3	8.49322e-06	0.00299934	170164	0	52231.6	0	1	10
PY17X_0918600	1	PY17X_0918600	14	PY17X_0918600	1	IQEYINSISETNEILCQNSPIDR	3	8.49322e-06	0.00273086	645983	252944	854545	5	1	9
PY17X_0918600	1	PY17X_0918600	14	PY17X_0918600	1	LDFISVLNELSIFK	4	4.78051e-05	0.004625	52165.5	0	291752	4	0	9
PY17X_0918600	1	PY17X_0918600	14	PY17X_0918600	1	TYNECVLFLQDIGR	4	8.49322e-06	0.00265809	1.73279e+06	74582.9	2.51888e+06	7	0	8
PY17X_0918600	1	PY17X_0918600	14	PY17X_0918600	1	TYYDINEYIK	5	0.00141483	0.01509	3780623	849283	5030537	5	0	8
PY17X_0918600	1	PY17X_0918600	14	PY17X_0918600	1	ECVQANVSNFNMDIK	5	7.34147e-05	0.00523291	2.10606e+06	795306	2.01291e+06	9	6	7
PY17X_0918600	1	PY17X_0918600	14	PY17X_0918600	1	NDENLLVNLNQNVYHK	3	8.49322e-06	0.00293049	987407	560260	1.31187e+06	9	6	7
PY17X_0918600	1	PY17X_0918600	14	PY17X_0918600	1	SMLYYIYK	4	0.000361253	0.00893508	1.63985e+06	1.02833e+06	2.08745e+06	4	6	7
PY17X_0918600	1	PY17X_0918600	14	PY17X_0918600	1	QIEELIENTNNK	3	0.00026896	0.00789732	990436	702431	1.07859e+06	5	8	4
PY17X_0918600	1	PY17X_0918600	14	PY17X_0918600	1	FKHDLTQTSK	5	4.78051e-05	0.00468455	0	1.38336e+06	0	0	10	0
PY17X_0918800	1	PY17X_0918800	4	PY17X_0918800	1	LIDINYVLNDDNLSK	4	8.49322e-06	0.0031426	2.74137e+06	1.30734e+06	2.67807e+06	10	5	7
PY17X_0918800	1	PY17X_0918800	4	PY17X_0918800	1	TAIEYMDGGQIDGK	5	7.34147e-05	0.00576448	2.36711e+06	1.49572e+06	2.06684e+06	5	9	6
PY17X_0918800	1	PY17X_0918800	4	PY17X_0918800	1	NTSVEHLNEIFMNFGK	3	8.49322e-06	0.00210068	1.1219e+06	256389	1.40091e+06	8	4	3
PY17X_0918800	1	PY17X_0918800	4	PY17X_0918800	1	IEFENPNDAK	4	0.00110453	0.013122	2.87521e+06	990245	3653155	6	3	3
PY17X_0919000	1	PY17X_0919000	24	PY17X_0919000	1	LASYSEEVALTILQNDVLPHLIYCLK	5	8.49322e-06	0.000842754	16786402	0	21905294	27	0	28
PY17X_0919000	1	PY17X_0919000	24	PY17X_0919000	1	VPIVQQNATVILAK	5	8.49322e-06	0.00258118	31931704	10582651	24775590	29	25	26
PY17X_0919000	1	PY17X_0919000	24	PY17X_0919000	1	LANIVAEENCIDYLMDCLDEYDLR	5	8.49322e-06	0.00305386	37525144	0	44543292	22	0	25
PY17X_0919000	1	PY17X_0919000	24	PY17X_0919000	1	VTDLEALHPVFLK	5	8.49322e-06	0.00337998	53873108	24285266	54694620	19	21	22
PY17X_0919000	1	PY17X_0919000	24	PY17X_0919000	1	KLADENILIILVNLYNSNESSDDLK	5	8.49322e-06	0.00371339	12625050	603685	6.71258e+06	21	8	21
PY17X_0919000	1	PY17X_0919000	24	PY17X_0919000	1	HKEELTELMIENDIFPK	5	8.49322e-06	0.00379341	28944472	7.11619e+06	26027596	18	14	19
PY17X_0919000	1	PY17X_0919000	24	PY17X_0919000	1	NACNCLSQIAK	5	4.78051e-05	0.00430328	39355076	5905528	36504316	16	10	19
PY17X_0919000	1	PY17X_0919000	24	PY17X_0919000	1	NVVDNNVLPNLIK	5	8.49322e-06	0.00367491	96562552	42750700	95136336	17	16	18
PY17X_0919000	1	PY17X_0919000	24	PY17X_0919000	1	GIIPLLILCLQEK	5	4.78051e-05	0.00408902	60153284	2279667	48763428	17	6	16
PY17X_0919000	1	PY17X_0919000	24	PY17X_0919000	1	LADENILIILVNLYNSNESSDDLK	5	8.49322e-06	0.00105619	1.62585e+06	0	1.16612e+06	19	0	15
PY17X_0919000	1	PY17X_0919000	24	PY17X_0919000	1	NDLELSNNVVDK	5	7.34147e-05	0.00556454	54483192	19214650	47840432	18	12	15
PY17X_0919000	1	PY17X_0919000	24	PY17X_0919000	1	SMIEETEDYIK	5	4.78051e-05	0.00477327	59345880	25760740	58860576	14	10	15
PY17X_0919000	1	PY17X_0919000	24	PY17X_0919000	1	VIHQIFDDYNR	5	8.49322e-06	0.00318854	19480212	8.26004e+06	19807584	16	11	12
PY17X_0919000	1	PY17X_0919000	24	PY17X_0919000	1	FLDNNDNYIKK	5	7.34147e-05	0.00597564	4411508	1.3581e+06	3364479	12	6	11
PY17X_0919000	1	PY17X_0919000	24	PY17X_0919000	1	SACVWTVGNIGK	5	8.49322e-06	0.00387115	27460750	11315922	28068660	11	13	11
PY17X_0919000	1	PY17X_0919000	24	PY17X_0919000	1	YSIFQFSK	5	0.000329173	0.00870108	76770224	18929108	78275328	11	6	11
PY17X_0919000	1	PY17X_0919000	24	PY17X_0919000	1	SSLNMLSELCK	5	4.78051e-05	0.00475491	59867580	9999711	61057036	13	12	10
PY17X_0919000	1	PY17X_0919000	24	PY17X_0919000	1	ILYLLKDNDDIVK	5	8.49322e-06	0.00309641	5.70884e+06	2.43987e+06	6112950	11	10	10
PY17X_0919000	1	PY17X_0919000	24	PY17X_0919000	1	LADENILIILVNLYNSNESSDDLKK	5	8.49322e-06	0.00132282	3.42218e+06	42377.9	1706912	8	0	10
PY17X_0919000	1	PY17X_0919000	24	PY17X_0919000	1	FLDNNDNYIK	5	7.34147e-05	0.00573036	7.24771e+06	3.89256e+06	7.62641e+06	7	10	8
PY17X_0919000	1	PY17X_0919000	24	PY17X_0919000	1	KSMIEETEDYIK	5	8.49322e-06	0.00333028	5.54141e+06	1.62614e+06	5634561	7	6	7
PY17X_0919000	1	PY17X_0919000	24	PY17X_0919000	1	KIDEVENTEE	5	7.34147e-05	0.00578575	300618	5772769	13852.2	0	12	0
PY17X_0919000	1	PY17X_0919000	24	PY17X_0919000	1	NCAYTLK	5	0.00163692	0.0167928	355405	9389836	248788	0	7	0
PY17X_0919000	1	PY17X_0919000	24	PY17X_0919000	1	AGALPLLCECIEQSSK	5	8.49322e-06	0.00388739	74846.3	257945	63899.6	0	7	0
PY17X_0919100	1	PY17X_0919100	37	PY17X_0919100	1	NIVLANNCLVCDENYK	5	8.49322e-06	0.00151471	5.4629e+06	1539639	4.58709e+06	13	5	15
PY17X_0919100	1	PY17X_0919100	37	PY17X_0919100	1	NYLSNSMTSSMISSK	5	8.49322e-06	0.00312852	3.54802e+06	735313	3095140	10	7	13
PY17X_0919100	1	PY17X_0919100	37	PY17X_0919100	1	YNNDEEYINNLNIIR	5	4.78051e-05	0.00450889	2.45479e+06	483037	2.5412e+06	8	4	13
PY17X_0919100	1	PY17X_0919100	37	PY17X_0919100	1	SNNEIEKNDENIMR	5	8.49322e-06	0.00281096	2.69759e+06	1.33795e+06	1.66529e+06	11	8	12
PY17X_0919100	1	PY17X_0919100	37	PY17X_0919100	1	LLINYDDELIQER	5	8.49322e-06	0.00221363	9158086	3.38299e+06	8.08765e+06	12	11	11
PY17X_0919100	1	PY17X_0919100	37	PY17X_0919100	1	YCQNNLNQIIANEK	5	8.49322e-06	0.00362308	1374462	20444.1	1.25739e+06	9	0	11
PY17X_0919100	1	PY17X_0919100	37	PY17X_0919100	1	YNNEYTNVCK	5	4.78051e-05	0.00464008	1.79796e+06	594709	1.53251e+06	7	6	9
PY17X_0919100	1	PY17X_0919100	37	PY17X_0919100	1	NIIEINELINK	5	4.78051e-05	0.00420615	4955324	2.66544e+06	4.22279e+06	5	6	9
PY17X_0919100	1	PY17X_0919100	37	PY17X_0919100	1	ISNIYEIIER	5	4.78051e-05	0.00435105	10819044	5.10942e+06	10118970	10	8	8
PY17X_0919100	1	PY17X_0919100	37	PY17X_0919100	1	NVIDNVYNNLTYNTK	5	0.000233746	0.00725916	45912	1258209	140769	10	6	8
PY17X_0919100	1	PY17X_0919100	37	PY17X_0919100	1	NNNLIVDICSK	5	4.78051e-05	0.00407094	4.01214e+06	269774	3775686	10	1	8
PY17X_0919100	1	PY17X_0919100	37	PY17X_0919100;UniRef90_Q14683	2	FTAIIGPNGSGK	5	4.78051e-05	0.00498995	5505355	3.82874e+06	6526846	9	6	8
PY17X_0919100	1	PY17X_0919100	37	PY17X_0919100	1	IEINEIYEK	5	0.000638158	0.0100093	3.63171e+06	2.09365e+06	4.64602e+06	8	2	8
PY17X_0919100	1	PY17X_0919100	37	PY17X_0919100	1	LLEDPDYSDATSK	5	8.49322e-06	0.00387758	2971948	3809538	1.70427e+06	6	9	8
PY17X_0919100	1	PY17X_0919100	37	PY17X_0919100	1	IVDTNLNEGR	4	0.000579862	0.00981751	2.55196e+06	1.16249e+06	2.49255e+06	4	0	8
PY17X_0919100	1	PY17X_0919100	37	PY17X_0919100	1	SYENENIIGPFSK	5	8.49322e-06	0.00250776	3443060	580990	3.30371e+06	7	3	7
PY17X_0919100	1	PY17X_0919100	37	PY17X_0919100	1	LNINIYNK	3	0.00167966	0.0170536	1.62037e+06	867006	2.38562e+06	5	3	7
PY17X_0919100	1	PY17X_0919100	37	PY17X_0919100	1	LFNQTDEIKK	3	0.000918784	0.0119013	131695	0	102676	3	0	7
PY17X_0919100	1	PY17X_0919100	37	PY17X_0919100	1	LDFIPYENFVK	4	0.00026896	0.00770976	3.52176e+06	1.07571e+06	3.29489e+06	8	2	6
PY17X_0919100	1	PY17X_0919100	37	PY17X_0919100	1	MNINILEK	5	0.000935385	0.012244	6511689	3.77747e+06	50458.3	6	8	6
PY17X_0919100	1	PY17X_0919100	37	PY17X_0919100	1	NINTFNQELNELR	4	8.49322e-06	0.00234127	4.16887e+06	874566	3.93209e+06	8	4	5
PY17X_0919100	1	PY17X_0919100	37	PY17X_0919100	1	ENVASSNSMIYDTK	4	7.34147e-05	0.00535637	1.04418e+06	335168	755094	6	5	5
PY17X_0919100	1	PY17X_0919100	37	PY17X_0919100	1	EIENLEEEVNVLNIHK	4	0.00721422	0.043729	252970	41981.5	190645	0	0	4
PY17X_0919100	1	PY17X_0919100	37	PY17X_0919100	1	YLTVCNFK	3	0.000853236	0.0111603	4.6334e+06	1.45019e+06	3.86214e+06	5	4	3
PY17X_0919100	1	PY17X_0919100	37	PY17X_0919100	1	LFEYISGSNEYEQIYEEIKER	3	0.00124676	0.0138961	1.03374e+06	762964	2.20897e+06	4	0	3
PY17X_0919100	1	PY17X_0919100	37	PY17X_0919100	1	ECNLFER	3	0.00147256	0.0161054	2549663	750918	1.91772e+06	3	0	3
PY17X_0919100	1	PY17X_0919100	37	PY17X_0919100	1	NMLICTYENKIDK	3	0.00132832	0.0146927	119131	0	136667	0	0	3
PY17X_0919100	1	PY17X_0919100	37	PY17X_0919100	1	NIANDLER	4	0.00311641	0.0248644	5.2486e+06	3.24889e+06	3365472	5	5	2
PY17X_0919100	1	PY17X_0919100	37	PY17X_0919100	1	ELLSFDK	5	0.00440172	0.0303297	719315	179300	539270	5	0	0
PY17X_0919100	1	PY17X_0919100	37	PY17X_0919100	1	FIENLSDYKK	5	0.00549623	0.0354314	950184	695287	472244	5	0	0
PY17X_0919100	1	PY17X_0919100	37	PY17X_0919100	1	KLLINYDDELIQER	4	0.000766478	0.010672	449812	439637	287508	4	0	0
PY17X_0919100	1	PY17X_0919100	37	PY17X_0919100	1	LKDDINELVDK	4	0.00409064	0.0289619	583456	300821	379128	3	2	0
PY17X_0919100	1	PY17X_0919100	37	PY17X_0919100	1	LENENDINR	5	0.000579862	0.00979329	28442.2	1.31409e+06	95046.3	0	7	0
PY17X_0919100	1	PY17X_0919100	37	PY17X_0919100	1	HTNEYELNK	5	0.0021656	0.0193932	30603.7	668957	0	0	7	0
PY17X_0919100	1	PY17X_0919100	37	PY17X_0919100	1	YNNFLLVK	5	0.00368793	0.0274774	2.67644e+06	1.5052e+06	2800580	0	5	0
PY17X_0919100	1	PY17X_0919100	37	PY17X_0919100	1	TFESLNNK	5	0.00166678	0.0169253	234708	1.64768e+06	485358	0	5	0
PY17X_0919100	1	PY17X_0919100	37	PY17X_0919100	1	ENIQNENVK	4	0.0054467	0.0352437	16889.7	864215	19269.4	0	4	0
PY17X_0919300	1	PY17X_0919300	1	PY17X_0919300	1	INIFYIR	3	0.0069668	0.0425254	313920	0	189266	3	0	0
PY17X_0919400	1	PY17X_0919400	19	PY17X_0919400	1	AMEVIEKPTEDYSDIGGLDK	5	8.49322e-06	0.00262212	10010917	6.85651e+06	0	24	21	25
PY17X_0919400	1	PY17X_0919400	19	PY17X_0919400	1	QTIFLPVPGLIEASELKPGDLVGVNK	5	8.49322e-06	0.000813241	16329172	10710797	15579428	20	21	21
PY17X_0919400	1	PY17X_0919400	19	PY17X_0919400	1	QIEDLVEAIVLPMLHK	5	8.49322e-06	0.00190291	21731456	6470234	22642102	19	17	19
PY17X_0919400	1	PY17X_0919400	19	PY17X_0919400	1	VIAATNRPDTLDPALLR	5	8.49322e-06	0.00215306	53066400	38261276	50202168	14	14	17
PY17X_0919400	1	PY17X_0919400	19	PY17X_0919400	1	TMLELLNQLDGFSTDETVK	5	8.49322e-06	0.00149412	4.8454e+06	4696341	6.27895e+06	11	12	15
PY17X_0919400	1	PY17X_0919400	19	PY17X_0919400	1	KIELPHPNEESR	5	7.34147e-05	0.00576375	28023982	10328494	29770718	14	4	14
PY17X_0919400	1	PY17X_0919400	19	PY17X_0919400	1	ACASQTNATFLK	5	8.49322e-06	0.00218284	10194936	2.83855e+06	8791059	14	13	13
PY17X_0919400	1	PY17X_0919400	19	PY17X_0919400	1	EKAPAIIFIDELDAIGTK	5	8.49322e-06	0.00150799	19417860	10253617	19485664	14	10	13
PY17X_0919400	1	PY17X_0919400	19	PY17X_0919400	1	GATEIDHEDFIEGITSVLSK	5	8.49322e-06	0.00171692	13254629	5.03889e+06	12766267	11	8	12
PY17X_0919400	1	PY17X_0919400	19	PY17X_0919400	1	STDDFNGAQLK	5	8.49322e-06	0.00287568	12031102	6.82741e+06	11065494	11	12	11
PY17X_0919400	1	PY17X_0919400	19	PY17X_0919400	1	RFDSELSGDR	5	0.000329173	0.00877034	10350904	7.06988e+06	10304196	9	0	11
PY17X_0919400	1	PY17X_0919400	19	PY17X_0919400	1	DVNFEELAR	5	0.000287284	0.00800595	21508498	13085694	25883508	7	8	9
PY17X_0919400	1	PY17X_0919400	19	PY17X_0919400	1	ISLIDTEIK	5	7.34147e-05	0.0056701	13288607	11133133	12103293	8	9	8
PY17X_0919400	1	PY17X_0919400	19	PY17X_0919400	1	DSYLIIDK	5	0.000911319	0.0117785	5958409	3.44489e+06	5.75163e+06	8	7	6
PY17X_0919400	1	PY17X_0919400	19	PY17X_0919400	1	FDSELSGDREVQR	5	4.78051e-05	0.00423073	2.3658e+06	1.14881e+06	1.97287e+06	6	2	4
PY17X_0919400	1	PY17X_0919400	19	PY17X_0919400	1	GVLMHGPPGTGK	5	7.34147e-05	0.00543271	1.19973e+06	1307893	1.1212e+06	13	10	0
PY17X_0919400	1	PY17X_0919400	19	PY17X_0919400	1	FDSELSGDR	5	0.000871014	0.0112826	2480793	1.18862e+06	2.41447e+06	5	6	0
PY17X_0919400	1	PY17X_0919400	19	PY17X_0919400	1	NAPEEGFR	5	0.00141483	0.0149315	20348.4	3.65167e+06	50112	0	6	0
PY17X_0919400	1	PY17X_0919400	19	PY17X_0919400	1	ILQIHSR	4	0.00223832	0.01977	42225.4	1.11649e+06	21828	0	4	0
PY17X_0919700	1	PY17X_0919700	18	PY17X_0919700	1	IKDMVENPQAYAAAPVAASSAQK	5	4.78051e-05	0.00400241	9405863	5230973	7982482	27	23	31
PY17X_0919700	1	PY17X_0919700	18	PY17X_0919700	1	TVYDDGVIYDANVLDITEEDILKK	5	8.49322e-06	0.00159311	24972196	11452261	22794364	26	19	27
PY17X_0919700	1	PY17X_0919700	18	PY17X_0919700	1	SVGIITEASYPHVFVEAFK	5	4.78051e-05	0.00443182	54803184	16759384	47623436	22	17	21
PY17X_0919700	1	PY17X_0919700	18	PY17X_0919700	1	LNMGFVFCKDDLSEVR	5	4.78051e-05	0.00466121	2.93878e+06	1.15222e+06	1.66444e+06	21	18	20
PY17X_0919700	1	PY17X_0919700	18	PY17X_0919700	1	DMVENPQAYAAAPVAASSAQKDEPK	5	8.49322e-06	0.00162788	6.76816e+06	3.99792e+06	6618950	18	14	16
PY17X_0919700	1	PY17X_0919700	18	PY17X_0919700	1	VTASSATLLQK	5	8.49322e-06	0.00304236	63127436	34434800	53319224	15	16	15
PY17X_0919700	1	PY17X_0919700	18	PY17X_0919700	1	ILIVHVDNVGSDQMASVR	5	8.49322e-06	0.00086722	2.43364e+06	606380	2.3984e+06	10	7	15
PY17X_0919700	1	PY17X_0919700	18	PY17X_0919700	1	NLQAVPQIEK	5	7.34147e-05	0.00575392	82459888	45703604	73556336	13	13	11
PY17X_0919700	1	PY17X_0919700	18	PY17X_0919700	1	SIILQNKSPAPAR	5	8.49322e-06	0.00184176	7797299	2353557	4913979	11	7	10
PY17X_0919700	1	PY17X_0919700	18	PY17X_0919700	1	QIYMDKLSSLIQQYNK	5	8.49322e-06	0.00239132	5823701	802863	4.89638e+06	10	5	10
PY17X_0919700	1	PY17X_0919700	18	PY17X_0919700	1	FNMKPFSYGVDVR	5	4.78051e-05	0.0046686	621401	61114.2	510884	9	0	10
PY17X_0919700	1	PY17X_0919700	18	PY17X_0919700	1	LNMGFVFCK	5	0.00026896	0.00786935	27717862	7121941	22326384	9	7	9
PY17X_0919700	1	PY17X_0919700	18	PY17X_0919700	1	GQIEIQENVHLIK	5	4.78051e-05	0.00445952	16044593	8928022	5.60352e+06	8	13	8
PY17X_0919700	1	PY17X_0919700	18	PY17X_0919700	1	GVANVAALSR	5	7.34147e-05	0.00563237	98808464	18681016	85461104	8	9	8
PY17X_0919700	1	PY17X_0919700	18	PY17X_0919700	1	NIVSLVIDTDYTFPLMK	5	8.49322e-06	0.00170834	25027078	1.17896e+06	15857861	10	4	7
PY17X_0919700	1	PY17X_0919700	18	PY17X_0919700	1	DMVENPQAYAAAPVAASSAQK	5	8.49322e-06	0.00122794	454049	1.49966e+06	232406	0	13	0
PY17X_0919700	1	PY17X_0919700	18	PY17X_0919700	1	SIILQNK	5	0.00215169	0.0193571	146801	16143644	216512	0	5	0
PY17X_0919700	1	PY17X_0919700	18	PY17X_0919700	1	DDLSEVR	5	0.00128905	0.0143728	85082.7	12381149	146269	0	5	0
PY17X_0919800	1	PY17X_0919800	7	PY17X_0919800	1	KPDTTAVIIVK	5	8.49322e-06	0.00362322	16327989	10134259	15821234	21	18	21
PY17X_0919800	1	PY17X_0919800	7	PY17X_0919800	1	ISKKPDTTAVIIVK	5	8.49322e-06	0.00287736	2.10925e+06	66798	1.82639e+06	15	0	16
PY17X_0919800	1	PY17X_0919800	7	PY17X_0919800	1	CLYTMVFNDR	5	4.78051e-05	0.00417341	30082948	14086693	31027892	13	6	11
PY17X_0919800	1	PY17X_0919800	7	PY17X_0919800	1	IESSLLPSLK	5	0.000412475	0.00913055	33427862	38219012	38089204	7	13	9
PY17X_0919800	1	PY17X_0919800	7	PY17X_0919800	1	IESSLLPSLKR	5	4.78051e-05	0.0048959	18757376	20866100	24802962	6	9	6
PY17X_0919800	1	PY17X_0919800	7	PY17X_0919800	1	KCLYTMVFNDR	4	0.000816035	0.0110156	3.01969e+06	1.34933e+06	2.91146e+06	5	2	6
PY17X_0919800	1	PY17X_0919800	7	PY17X_0919800	1	RIYYPQK	5	0.00189307	0.0181426	378672	3.97911e+06	155022	0	5	0
PY17X_0920000	1	PY17X_0920000	7	PY17X_0920000	1	GYDMPSSLDELLSKDEIR	5	4.78051e-05	0.00433723	25942306	12309555	27721720	23	17	22
PY17X_0920000	1	PY17X_0920000	7	PY17X_0920000	1	QYEFDNYYSTK	5	8.49322e-06	0.00385186	59263.9	4.74047e+06	84709	13	10	12
PY17X_0920000	1	PY17X_0920000	7	PY17X_0920000	1	QSTPFNINR	5	0.000150232	0.00641675	4390196	2.11942e+06	4.11973e+06	9	4	8
PY17X_0920000	1	PY17X_0920000	7	PY17X_0920000	1	DDAYIWK	5	0.000853236	0.0111619	7146258	2.12909e+06	6.54833e+06	9	0	6
PY17X_0920000	1	PY17X_0920000	7	PY17X_0920000	1	ILLLEWAK	5	0.000661331	0.0101006	2.37442e+06	965675	2.19524e+06	6	6	6
PY17X_0920000	1	PY17X_0920000	7	PY17X_0920000	1	NSLENGNYDSDK	5	8.49322e-06	0.00351499	0	1.37917e+06	0	0	10	0
PY17X_0920000	1	PY17X_0920000	7	PY17X_0920000	1	GYDMPSSLDELLSK	3	0.00249161	0.0211489	7.11024e+06	3955883	7.60515e+06	0	3	0
PY17X_0920500	1	PY17X_0920500	9	PY17X_0920500	1	DVNLLPIDINIGDPGITHYR	5	8.49322e-06	0.00150236	5.63106e+06	1.02359e+06	5.52233e+06	9	3	9
PY17X_0920500	1	PY17X_0920500	9	PY17X_0920500	1	ILLDAPCSGTGVVNK	5	8.49322e-06	0.00378225	3.9823e+06	1.99449e+06	3.18629e+06	7	6	8
PY17X_0920500	1	PY17X_0920500	9	PY17X_0920500	1	NDQMMNNDDIEDR	3	4.78051e-05	0.00508499	1.22665e+06	16596.5	1.25059e+06	4	0	7
PY17X_0920500	1	PY17X_0920500	9	PY17X_0920500	1	MGINNLIVTSFDSLK	5	4.78051e-05	0.004955	3251908	843995	3.31523e+06	7	4	6
PY17X_0920500	1	PY17X_0920500	9	PY17X_0920500	1	ENELVLDMCAAPGGK	4	7.34147e-05	0.00585487	1.95475e+06	836818	1.74444e+06	2	3	6
PY17X_0920500	1	PY17X_0920500	9	PY17X_0920500	1	ENIYYDGLGIYK	3	0.000501281	0.00971264	1.41916e+06	267637	1.48474e+06	3	0	5
PY17X_0920500	1	PY17X_0920500	9	PY17X_0920500	1	CTFICTIQK	4	0.00791067	0.0461438	1.16809e+06	488897	1.12727e+06	5	0	3
PY17X_0920500	1	PY17X_0920500	9	PY17X_0920500	1	LLNNAIDLVK	4	0.00489665	0.0328208	1.13593e+06	130752	0	4	0	0
PY17X_0920500	1	PY17X_0920500	9	PY17X_0920500	1	HNHDNFFVAK	5	0.00127874	0.0142288	18380.4	537101	116011	0	5	0
PY17X_0920700	1	PY17X_0920700	11	PY17X_0920700	1	IQEASENFDYVDTKNDMLLK	5	8.49322e-06	0.00345827	2.97799e+06	619872	0	21	18	19
PY17X_0920700	1	PY17X_0920700	11	PY17X_0920700	1	IDKVNDSIESNQPNER	5	8.49322e-06	0.00191311	1.13059e+06	0	1324587	10	0	15
PY17X_0920700	1	PY17X_0920700	11	PY17X_0920700	1	IQEASENFDYVDTK	5	8.49322e-06	0.00252827	6.82834e+06	3.43942e+06	5823176	14	12	12
PY17X_0920700	1	PY17X_0920700	11	PY17X_0920700	1	IYEALNYIMIR	5	8.49322e-06	0.00328953	13560918	5.12024e+06	12254189	12	11	12
PY17X_0920700	1	PY17X_0920700	11	PY17X_0920700	1	VNDSIESNQPNER	5	8.49322e-06	0.00262198	3350819	5.67096e+06	3.57805e+06	11	12	11
PY17X_0920700	1	PY17X_0920700	11	PY17X_0920700	1	LDILLTIIR	5	0.000319302	0.00837034	5.86571e+06	2.56473e+06	3.70333e+06	7	5	7
PY17X_0920700	1	PY17X_0920700	11	PY17X_0920700	1	NTVYQDTIK	5	7.34147e-05	0.00553031	3.3026e+06	9876775	2.28565e+06	7	7	5
PY17X_0920700	1	PY17X_0920700	11	PY17X_0920700	1	ISIFFNDINSTK	5	8.49322e-06	0.0036596	8938832	5041384	6.70765e+06	9	9	4
PY17X_0920700	1	PY17X_0920700	11	PY17X_0920700	1	EISSFIANGK	4	7.34147e-05	0.00524204	5.9745e+06	4.10483e+06	4815729	6	8	4
PY17X_0920700	1	PY17X_0920700	11	PY17X_0920700	1	ISIFFNDINSTKK	4	0.000918784	0.0118437	294581	0	297644	0	0	4
PY17X_0920700	1	PY17X_0920700	11	PY17X_0920700	1	YPNFYLADLFYTLQLSNLSLSER	5	0.000427711	0.00923804	658448	0	53480	9	0	0
PY17X_0920800	1	PY17X_0920800	11	PY17X_0920800	1	MDIEINDEHKEIHK	5	4.78051e-05	0.00413391	5.75808e+06	936352	4.88367e+06	18	7	19
PY17X_0920800	1	PY17X_0920800	11	PY17X_0920800	1	NTNDEVDELQNEEYYNNMNKEK	5	8.49322e-06	0.00251677	2.6149e+06	357559	2.07313e+06	16	4	16
PY17X_0920800	1	PY17X_0920800	11	PY17X_0920800	1	HFSSIACESYENSYLR	5	8.49322e-06	0.00287434	7.93115e+06	377974	8147854	13	0	15
PY17X_0920800	1	PY17X_0920800	11	PY17X_0920800	1	NIVISSQQIVMHNR	5	8.49322e-06	0.00168329	8930069	2.36218e+06	8729584	16	13	14
PY17X_0920800	1	PY17X_0920800	11	PY17X_0920800	1	ELSSGMMNEELNNR	5	8.49322e-06	0.00172921	14460350	4.56232e+06	13794120	13	10	14
PY17X_0920800	1	PY17X_0920800	11	PY17X_0920800	1	MDIEINDEHK	5	8.49322e-06	0.00288946	6139003	635786	5.23666e+06	12	7	11
PY17X_0920800	1	PY17X_0920800	11	PY17X_0920800	1	NELDSINENNENSDLSK	5	0.000150232	0.00633993	613430	44636.4	890733	9	2	9
PY17X_0920800	1	PY17X_0920800	11	PY17X_0920800	1	NTNDEVDELQNEEYYNNMNK	2	7.34147e-05	0.00559781	0	125401	26164.1	0	3	7
PY17X_0920800	1	PY17X_0920800	11	PY17X_0920800	1	LFLMLDLEK	5	0.000300594	0.00813661	18851298	3234275	14976610	8	7	6
PY17X_0920800	1	PY17X_0920800	11	PY17X_0920800	1	NTSLHMEGICITLK	3	8.49322e-06	0.00307128	2.42077e+06	602760	2429915	4	6	6
PY17X_0920800	1	PY17X_0920800	11	PY17X_0920800	1	KELSSGMMNEELNNR	4	8.49322e-06	0.0029754	217768	119552	307885	7	2	3
PY17X_0920900	1	PY17X_0920900	7	PY17X_0920900	1	YLNAINDTFCDQSK	5	4.78051e-05	0.00398697	26596112	10266497	20459990	16	14	15
PY17X_0920900	1	PY17X_0920900	7	PY17X_0920900	1	ILVQCSAIR	5	0.000150232	0.00620538	62698692	18213924	50910676	12	9	13
PY17X_0920900	1	PY17X_0920900	7	PY17X_0920900	1	ATYDFKFPEYEIVEADAK	5	8.49322e-06	0.00257273	14156461	3.64338e+06	14017662	14	5	12
PY17X_0920900	1	PY17X_0920900	7	PY17X_0920900	1	TIKDEDQIYLSK	5	4.78051e-05	0.00461312	5623847	1.74293e+06	5661644	14	8	10
PY17X_0920900	1	PY17X_0920900	7	PY17X_0920900	1	FPEYEIVEADAK	5	4.78051e-05	0.00412098	11177232	3.52711e+06	11516774	8	3	10
PY17X_0920900	1	PY17X_0920900	7	PY17X_0920900	1	LQGYIIK	5	0.000661331	0.0102805	10016088	3.66913e+06	6879947	8	4	6
PY17X_0920900	1	PY17X_0920900	7	PY17X_0920900	1	YFISYLK	5	0.00199514	0.0185292	24186684	9095515	23702530	6	4	6
PY17X_0921400	1	PY17X_0921400	11	PY17X_0921400	1	KVEYANISIPTYPCGCIGLLCCSK	5	8.49322e-06	0.00278231	9111687	859162	6.55065e+06	25	8	20
PY17X_0921400	1	PY17X_0921400	11	PY17X_0921400	1	YYSYENHSAAFK	5	8.49322e-06	0.0027862	5543998	966584	4940670	20	12	19
PY17X_0921400	1	PY17X_0921400	11	PY17X_0921400	1	NVLVVGGGDGGIIR	5	8.49322e-06	0.00299458	122987760	53437644	129081912	16	13	16
PY17X_0921400	1	PY17X_0921400	11	PY17X_0921400	1	DECAYHEMMAHIPMNVSK	5	8.49322e-06	0.00249595	2383252	0	1.44051e+06	12	0	11
PY17X_0921400	1	PY17X_0921400	11	PY17X_0921400	1	FNFAHFLFSK	5	0.000191101	0.00702681	7826223	4968315	6545459	9	3	10
PY17X_0921400	1	PY17X_0921400	11	PY17X_0921400	1	LPTFVLK	5	0.000918784	0.0119674	48554900	22720962	47425200	9	9	9
PY17X_0921400	1	PY17X_0921400	11	PY17X_0921400	1	VNIFIEDASK	5	4.78051e-05	0.00478218	40045780	21324440	42691232	9	10	8
PY17X_0921400	1	PY17X_0921400	11	PY17X_0921400	1	FQDVIVFDSTTYGR	5	8.49322e-06	0.00235845	19003126	8099558	16411065	9	10	8
PY17X_0921400	1	PY17X_0921400	11	PY17X_0921400	1	SKFQDVIVFDSTTYGR	5	8.49322e-06	0.00278871	2398126	273863	2.18885e+06	5	4	8
PY17X_0921400	1	PY17X_0921400	11	PY17X_0921400	1	NISCGYDDK	5	0.00461098	0.0314872	26106.4	2.9617e+06	15414.7	0	5	0
PY17X_0921400	1	PY17X_0921400	11	PY17X_0921400	1	NISCGYDDKR	4	0.00268004	0.0222874	0	2.1429e+06	0	0	4	0
PY17X_0921700	1	PY17X_0921700	5	PY17X_0921700	1	NAEKGEASNIITNENTK	5	8.49322e-06	0.00381336	2.12555e+06	1.60202e+06	2.37475e+06	4	0	8
PY17X_0921700	1	PY17X_0921700	5	PY17X_0921700	1	GEASNIITNENTK	3	0.000319302	0.00837354	808427	654905	665347	3	0	6
PY17X_0921700	1	PY17X_0921700	5	PY17X_0921700	1	TNENNLNSTLSSNPINNNDYNYTK	4	7.34147e-05	0.00534347	0	0	88634.3	0	5	6
PY17X_0921700	1	PY17X_0921700	5	PY17X_0921700	1	NYGILGILNSIK	5	7.34147e-05	0.00569463	2.73437e+06	1.05673e+06	2.53092e+06	6	7	5
PY17X_0921700	1	PY17X_0921700	5	PY17X_0921700	1	TFLNLFK	4	0.0037099	0.0275133	1.13262e+06	396402	1.66183e+06	0	0	4
PY17X_0921900	1	PY17X_0921900	5	PY17X_0921900	1	LTWLLIK	5	0.0015644	0.0165183	1820625	296135	1.26723e+06	7	4	7
PY17X_0921900	1	PY17X_0921900	5	PY17X_0921900	1	TIIGQHLDTNIFSNK	4	8.49322e-06	0.0032994	626091	59171.7	378824	5	5	4
PY17X_0921900	1	PY17X_0921900	5	PY17X_0921900	1	NAVNDCLLLSNSIYK	3	0.000983758	0.0126357	32005.6	0	505664	0	0	4
PY17X_0921900	1	PY17X_0921900	5	PY17X_0921900	1	MINFDVYK	3	0.00474264	0.0320568	1.25767e+06	571841	1143316	2	0	3
PY17X_0921900	1	PY17X_0921900	5	PY17X_0921900	1	SIDTDNITIPEQAMINTK	5	0.00201696	0.0186313	3.45328e+06	872538	1.89557e+06	5	0	0
PY17X_0922100	1	PY17X_0922100	1	PY17X_0922100	1	VLGVNLPSPK	4	7.34147e-05	0.00538275	4.03495e+06	1.33253e+06	2803369	6	2	5
PY17X_0922200	1	PY17X_0922200	2	PY17X_0922200	1	NSDQTIEYFDNK	5	0.000361253	0.00897278	3128329	373531	2439148	6	0	5
PY17X_0922200	1	PY17X_0922200	2	PY17X_0922200	1	IVDTENFLVHMGTNYYVQR	4	8.49322e-06	0.00299516	519375	985319	527890	0	0	4
PY17X_0922700	1	PY17X_0922700	3	PY17X_0922700	1	CVEDISSSSNIIPTLYK	5	8.49322e-06	0.00207946	5.24242e+06	1.07436e+06	4371584	8	5	13
PY17X_0922700	1	PY17X_0922700	3	PY17X_0922700	1	GDLSYDNTGMFLK	5	8.49322e-06	0.00342192	1.91059e+06	197648	1.73324e+06	7	0	5
PY17X_0922700	1	PY17X_0922700	3	PY17X_0922700	1	IINTTPCEK	5	0.000150232	0.00651036	0	3669734	18577.7	0	6	0
PY17X_0922800	1	PY17X_0922800	25	PY17X_0922800	1	EDIKDIINNGYIYVHGR	5	4.78051e-05	0.00469892	14197726	3.00005e+06	8936237	26	8	22
PY17X_0922800	1	PY17X_0922800	25	PY17X_0922800	1	YIFCNQELDEFEK	5	8.49322e-06	0.00277054	15731894	3.15691e+06	7941735	18	11	19
PY17X_0922800	1	PY17X_0922800	25	PY17X_0922800	1	YIFCNQELDEFEKEK	4	8.49322e-06	0.00280962	746489	316758	710536	20	4	16
PY17X_0922800	1	PY17X_0922800	25	PY17X_0922800	1	FLQGNEFVYDKCYVDMLR	5	8.49322e-06	0.00178253	6.82785e+06	346872	3.10807e+06	15	0	14
PY17X_0922800	1	PY17X_0922800	25	PY17X_0922800	1	TYDDIFKNTVFSDDNYVLR	5	8.49322e-06	0.00351666	11960148	1.52333e+06	5.91913e+06	18	0	13
PY17X_0922800	1	PY17X_0922800	25	PY17X_0922800	1	VLGYTPTKDEIK	5	8.49322e-06	0.00257675	20590274	6.043e+06	12740051	14	8	12
PY17X_0922800	1	PY17X_0922800	25	PY17X_0922800	1	NTVFSDDNYVLR	5	8.49322e-06	0.00297142	71437616	25342108	44802364	13	12	12
PY17X_0922800	1	PY17X_0922800	25	PY17X_0922800	1	LLEQVDPDQLEK	5	8.49322e-06	0.00345244	37035856	19095928	21723710	14	12	11
PY17X_0922800	1	PY17X_0922800	25	PY17X_0922800	1	EISQSLSCNYR	5	7.34147e-05	0.00536913	41349532	4.1855e+06	20659234	12	7	11
PY17X_0922800	1	PY17X_0922800	25	PY17X_0922800	1	DKNMHPIIVINCK	5	0.000361253	0.00905206	9365707	662353	4.9315e+06	15	7	10
PY17X_0922800	1	PY17X_0922800	25	PY17X_0922800	1	DIINNGYIYVHGR	5	8.49322e-06	0.00297278	8115425	2.31752e+06	4333270	14	7	10
PY17X_0922800	1	PY17X_0922800	25	PY17X_0922800	1	KISITSSEIDK	5	0.000287284	0.00799168	13287816	1.79001e+06	7.51155e+06	13	5	10
PY17X_0922800	1	PY17X_0922800	25	PY17X_0922800	1	LLEQVDPDQLEKK	5	8.49322e-06	0.00327788	9490142	2.53797e+06	3780681	13	8	9
PY17X_0922800	1	PY17X_0922800	25	PY17X_0922800	1	NYINNAIIK	5	0.000329173	0.00879568	28777628	11124515	18633868	9	8	9
PY17X_0922800	1	PY17X_0922800	25	PY17X_0922800	1	NMHPIIVINCK	5	0.000191101	0.00698818	9462777	375350	5.13117e+06	9	4	9
PY17X_0922800	1	PY17X_0922800	25	PY17X_0922800	1	NYINNAIIKETELAK	5	8.49322e-06	0.00384251	2.15202e+06	358037	1.18135e+06	8	5	9
PY17X_0922800	1	PY17X_0922800	25	PY17X_0922800	1	FLQGNEFVYDK	5	0.000287284	0.00793964	18868702	6221399	11491263	8	0	9
PY17X_0922800	1	PY17X_0922800	25	PY17X_0922800	1	ISITSSEIDKK	5	8.49322e-06	0.00268613	12089412	3.62363e+06	5786043	10	8	8
PY17X_0922800	1	PY17X_0922800	25	PY17X_0922800	1	TYDDIFK	5	0.00253102	0.021485	350352192	116300720	238980672	8	6	8
PY17X_0922800	1	PY17X_0922800	25	PY17X_0922800	1	SIIPYNTQK	5	8.49322e-06	0.00373123	32106696	8016955	15814168	9	9	7
PY17X_0922800	1	PY17X_0922800	25	PY17X_0922800	1	WRDENLPVNR	5	7.34147e-05	0.0053948	47078352	12600591	27505496	9	6	7
PY17X_0922800	1	PY17X_0922800	25	PY17X_0922800	1	CYVDMLR	5	0.000329173	0.00844549	36313484	11757244	20667078	8	7	7
PY17X_0922800	1	PY17X_0922800	25	PY17X_0922800	1	ISITSSEIDK	5	7.34147e-05	0.00532871	14133954	2.53181e+06	8388830	6	3	4
PY17X_0922800	1	PY17X_0922800	25	PY17X_0922800	1	VLGYTPTK	3	0.00142325	0.0151705	872620	350055	252402	4	2	1
PY17X_0922800	1	PY17X_0922800	25	PY17X_0922800	1	FITVNTK	4	0.00199514	0.0185312	183369	3.07643e+06	177430	0	4	0
PY17X_0922900	1	PY17X_0922900	1	PY17X_0922900	1	NDSLYVQGVHDNFISNINK	5	7.34147e-05	0.00597557	814522	369845	1.58805e+06	7	3	7
PY17X_0923300	1	PY17X_0923300	3	PY17X_0923300	1	TIENNKEPEIVNTSFLLFPR	5	8.49322e-06	0.00199095	82470264	6086183	57254048	28	17	28
PY17X_0923300	1	PY17X_0923300	3	PY17X_0923300	1	LANSIGLIDAGYR	5	8.49322e-06	0.00373528	106746248	6.95169e+06	63106204	17	11	15
PY17X_0923300	1	PY17X_0923300	3	PY17X_0923300	1	IMCLSDEVR	5	4.78051e-05	0.00505916	159639168	9857047	105332096	12	9	11
PY17X_0923400	1	PY17X_0923400	4	PY17X_0923400	1	NNSYEGCCYTIER	5	4.78051e-05	0.00498644	2.07234e+06	50239.2	1.65276e+06	10	0	8
PY17X_0923400	1	PY17X_0923400	4	PY17X_0923400	1	LAVVDVNLR	5	7.34147e-05	0.0058802	5753882	1.1527e+06	5.41614e+06	7	3	7
PY17X_0923400	1	PY17X_0923400	4	PY17X_0923400	1	DLENSQMENTNR	5	0.00107641	0.0130057	491606	161883	693351	6	0	6
PY17X_0923400	1	PY17X_0923400	4	PY17X_0923400	1	TGEFVGAYR	3	0.000150232	0.00629477	1.18551e+06	522458	1.01859e+06	4	0	4
PY17X_0923500	1	PY17X_0923500	2	PY17X_0923500	1	GTLGEIFLR	5	0.000172579	0.00672676	10820189	3.35297e+06	12815132	6	5	6
PY17X_0923500	1	PY17X_0923500	2	PY17X_0923500;UniRef90_P62306	2	CNNVLYIR	5	0.000766478	0.0107318	2.40499e+06	519393	3.92286e+06	5	0	5
PY17X_0923600	1	PY17X_0923600	13	PY17X_0923600	1	KVEENEENEENEESTLFNNDFK	5	8.49322e-06	0.00270793	1.24598e+06	1.22399e+06	1630220	14	8	15
PY17X_0923600	1	PY17X_0923600	13	PY17X_0923600	1	GFGFVEYYDPK	5	4.78051e-05	0.00454868	11942705	5.90018e+06	11361290	12	9	10
PY17X_0923600	1	PY17X_0923600	13	PY17X_0923600	1	DVYLPLDHYTR	5	8.49322e-06	0.00256296	5356042	2.18485e+06	4636873	6	6	9
PY17X_0923600	1	PY17X_0923600	13	PY17X_0923600	1	EALNILNNSK	5	0.000150232	0.00639684	10942598	7067199	10872980	8	7	8
PY17X_0923600	1	PY17X_0923600	13	PY17X_0923600	1	EKTDYDNSSCENTNLDTR	5	7.34147e-05	0.00530754	1454351	344376	1.45491e+06	8	0	8
PY17X_0923600	1	PY17X_0923600	13	PY17X_0923600	1	NLSFETSPDKVR	5	7.34147e-05	0.00544847	786715	161786	1.26529e+06	8	0	7
PY17X_0923600	1	PY17X_0923600	13	PY17X_0923600	1	NLSFETSPDK	4	0.000172579	0.00674523	3973914	317610	3456122	4	0	5
PY17X_0923600	1	PY17X_0923600	13	PY17X_0923600	1	QSGNTNNTDIDDNSCKK	5	0.000816035	0.0110129	64744.6	241793	50793.9	0	7	0
PY17X_0923600	1	PY17X_0923600	13	PY17X_0923600	1	IGSENEDNYK	5	0.000488448	0.00956182	0	1.94972e+06	0	0	7	0
PY17X_0923600	1	PY17X_0923600	13	PY17X_0923600	1	IIVAQNR	5	0.00132832	0.0146731	0	8756907	0	0	6	0
PY17X_0923600	1	PY17X_0923600	13	PY17X_0923600	1	SSCSNNIISK	5	0.00117457	0.0135044	19876.7	2.32815e+06	20181.3	0	5	0
PY17X_0923600	1	PY17X_0923600	13	PY17X_0923600	1	SYKYENNIR	5	0.00404465	0.0285768	0	1.21171e+06	0	0	5	0
PY17X_0923600	1	PY17X_0923600	13	PY17X_0923600	1	INSSSSLTR	4	0.00651327	0.0404665	0	508323	0	0	4	0
PY17X_0923800	1	PY17X_0923800	2	PY17X_0923800	1	HYVYTIDGYK	5	0.000172579	0.00682109	811848	146003	781893	4	5	8
PY17X_0923800	1	PY17X_0923800	2	PY17X_0923800	1	ISIASNNSQVK	5	0.00341252	0.0260169	573805	922241	799983	0	5	0
PY17X_0923900	1	PY17X_0923900	3	PY17X_0923900	1	NQVNILNDEK	4	0.00047623	0.00934942	231617	74106.6	312135	5	6	5
PY17X_0923900	1	PY17X_0923900	3	PY17X_0923900	1	DLELLELNLGGNMIK	3	0.00573883	0.0366459	200953	63377	375029	0	0	3
PY17X_0923900	1	PY17X_0923900	3	PY17X_0923900	1	NTPQWISVDGNNQEK	4	0.000150232	0.00647533	518544	35098.9	361186	5	0	2
PY17X_0924100	1	PY17X_0924100	9	PY17X_0924100	1	AGELTTEEINNIVHIMSSPSQFK	5	0.000150232	0.00640433	55769816	36728736	61483148	28	25	28
PY17X_0924100	1	PY17X_0924100	9	PY17X_0924100	1	RAGELTTEEINNIVHIMSSPSQFK	5	8.49322e-06	0.00120595	178813	88232.1	880265	9	0	15
PY17X_0924100	1	PY17X_0924100	9	PY17X_0924100	1	NLHVIANQLDSYLR	5	8.49322e-06	0.00353999	63604308	41105676	80621312	11	12	13
PY17X_0924100	1	PY17X_0924100	9	PY17X_0924100	1	VTIALTAIK	5	0.000150232	0.0066212	41775668	38042756	48929612	9	11	9
PY17X_0924100	1	PY17X_0924100	9	PY17X_0924100	1	EKVTIALTAIK	5	0.000319302	0.00839959	4920765	2186373	4754895	8	6	9
PY17X_0924100	1	PY17X_0924100	9	PY17X_0924100	1	IPDWFLNRR	3	0.000661331	0.0101206	2.76402e+06	1.61555e+06	3.09805e+06	3	2	4
PY17X_0924100	1	PY17X_0924100	9	PY17X_0924100	1	ILNTNVDGK	5	0.000501281	0.00960084	998142	35147760	520793	0	9	0
PY17X_0924100	1	PY17X_0924100	9	PY17X_0924100	1	ILNTNVDGKEK	5	0.003525	0.0265466	426478	412900	170493	0	7	0
PY17X_0924100	1	PY17X_0924100	9	PY17X_0924100	1	RIANVICK	5	0.00208139	0.0188629	0	3.57479e+06	0	0	5	0
PY17X_0924300	1	PY17X_0924300	31	PY17X_0924300	1	NKEYGVGQETDSNLVNNSNTDVIEK	5	8.49322e-06	0.0010593	3.31984e+06	1.60355e+06	2.77468e+06	14	12	19
PY17X_0924300	1	PY17X_0924300	31	PY17X_0924300	1	KEDSTLENIDNNQDPINNQPGGVLK	5	8.49322e-06	0.00207724	1575811	753255	2.25818e+06	13	3	12
PY17X_0924300	1	PY17X_0924300	31	PY17X_0924300	1	VYTVQELVNTFK	5	8.49322e-06	0.00315619	6.32921e+06	2.62369e+06	6068422	12	7	12
PY17X_0924300	1	PY17X_0924300	31	PY17X_0924300	1	NFVIQEDPDFIQYR	5	4.78051e-05	0.00403445	13643569	1355216	13583478	11	2	12
PY17X_0924300	1	PY17X_0924300	31	PY17X_0924300	1	LNEGDGAFYGPK	5	8.49322e-06	0.00281592	10306256	5235329	11113274	10	10	12
PY17X_0924300	1	PY17X_0924300	31	PY17X_0924300	1	YIGDIETWDFAEK	5	4.78051e-05	0.00415985	12401970	5.0311e+06	12516327	10	2	12
PY17X_0924300	1	PY17X_0924300	31	PY17X_0924300	1	CGNFIDLCLGPHIK	5	8.49322e-06	0.00283577	3344241	356384	2.51936e+06	14	4	11
PY17X_0924300	1	PY17X_0924300	31	PY17X_0924300	1	NITTPYQIASQISK	5	8.49322e-06	0.00247219	12920187	2.17529e+06	10005594	11	6	11
PY17X_0924300	1	PY17X_0924300	31	PY17X_0924300	1	KYDEVITPNIFSCDLWK	5	8.49322e-06	0.00317844	4.98345e+06	1.04258e+06	4.40765e+06	11	6	10
PY17X_0924300	1	PY17X_0924300	31	PY17X_0924300	1	VIENDPNYYK	5	7.34147e-05	0.00521508	5.7215e+06	3.41885e+06	6152305	10	5	10
PY17X_0924300	1	PY17X_0924300	31	PY17X_0924300	1	SHQCGTVQLDFQLPIR	5	8.49322e-06	0.00181508	2.65602e+06	460795	2.26312e+06	10	5	10
PY17X_0924300	1	PY17X_0924300	31	PY17X_0924300	1	NLNLFFFEK	5	0.000829543	0.0110287	10762632	5103695	12939912	9	9	10
PY17X_0924300	1	PY17X_0924300	31	PY17X_0924300	1	QAIVLPISDKFNEYAK	5	8.49322e-06	0.00241588	7964389	2.18072e+06	7.29988e+06	17	5	9
PY17X_0924300	1	PY17X_0924300	31	PY17X_0924300	1	NEITGSLSGLTR	5	4.78051e-05	0.00433308	18593068	12448007	19086868	10	10	9
PY17X_0924300	1	PY17X_0924300	31	PY17X_0924300	1	LNEITPFIQK	5	0.000287284	0.00799159	8511686	3.78933e+06	8132585	8	6	9
PY17X_0924300	1	PY17X_0924300	31	PY17X_0924300	1	EINIELLDGSIK	5	8.49322e-06	0.00194817	6660005	3794387	7.71955e+06	10	9	8
PY17X_0924300	1	PY17X_0924300	31	PY17X_0924300	1	FLGIETPQGK	5	0.000191101	0.00708384	19370318	8.23162e+06	19069824	10	6	8
PY17X_0924300	1	PY17X_0924300	31	PY17X_0924300	1	NCMFIFNIENK	5	4.78051e-05	0.00431513	6523217	1.00889e+06	6299787	9	5	8
PY17X_0924300	1	PY17X_0924300	31	PY17X_0924300	1	NSSAYWLGNK	5	0.000172579	0.00673174	5.27037e+06	2.48258e+06	5673251	6	6	8
PY17X_0924300	1	PY17X_0924300	31	PY17X_0924300	1	FPFWLSPR	5	0.000853236	0.0111156	22374862	6.67981e+06	22735470	8	0	7
PY17X_0924300	1	PY17X_0924300	31	PY17X_0924300	1	KTELTDYIK	5	0.000661331	0.0102029	4.28471e+06	2.23948e+06	4199482	7	10	7
PY17X_0924300	1	PY17X_0924300	31	PY17X_0924300	1	VYGISFQK	5	0.000233746	0.00726468	12969718	6.79529e+06	12691391	7	7	7
PY17X_0924300	1	PY17X_0924300	31	PY17X_0924300	1	EISTNTVTVR	5	0.00026896	0.00770637	10043342	6447290	10153660	6	8	7
PY17X_0924300	1	PY17X_0924300	31	PY17X_0924300	1	ETSPGSGFWFSHGAK	5	8.49322e-06	0.00307041	1.46614e+06	546355	1.48092e+06	9	8	6
PY17X_0924300	1	PY17X_0924300	31	PY17X_0924300	1	EEVLELFK	4	0.000661331	0.0102511	9236110	3.59286e+06	9852224	7	7	5
PY17X_0924300	1	PY17X_0924300	31	PY17X_0924300	1	SLKEALELANVK	5	0.000150232	0.00663957	2.18442e+06	1.04009e+06	1.6804e+06	7	4	5
PY17X_0924300	1	PY17X_0924300	31	PY17X_0924300	1	MICTKEEVLELFK	3	0.000329173	0.00847644	711527	55354.9	505613	6	0	4
PY17X_0924300	1	PY17X_0924300	31	PY17X_0924300	1	VYTVQELVNTFKK	4	0.00354436	0.0266987	288057	98429.9	559846	0	0	4
PY17X_0924300	1	PY17X_0924300	31	PY17X_0924300	1	IKFLGIETPQGK	3	7.34147e-05	0.00579444	282340	138285	227098	6	1	0
PY17X_0924300	1	PY17X_0924300	31	PY17X_0924300	1	YNPFKIELIK	3	0.00474264	0.0319959	6546017	1052399	8405789	4	0	0
PY17X_0924300	1	PY17X_0924300	31	PY17X_0924300	1	GFDRPIIIHR	5	0.000864963	0.0112339	1.06616e+06	673910	317337	0	6	0
PY17X_0924500	1	PY17X_0924500	9	PY17X_0924500	1	IALNMDTNNQNTISSK	5	8.49322e-06	0.00175386	2.25703e+06	838465	1.70924e+06	9	0	12
PY17X_0924500	1	PY17X_0924500	9	PY17X_0924500	1	IVFLFGGNK	5	0.00242697	0.0206414	6501780	1.74057e+06	4.91019e+06	7	5	7
PY17X_0924500	1	PY17X_0924500	9	PY17X_0924500	1	YVPGINLFEK	5	0.000378335	0.00907281	7.58456e+06	2.24695e+06	6.70719e+06	7	5	6
PY17X_0924500	1	PY17X_0924500	9	PY17X_0924500	1	YGHSLMLAPYEK	5	4.78051e-05	0.00452421	3.37519e+06	311409	2560368	7	0	6
PY17X_0924500	1	PY17X_0924500	9	PY17X_0924500	1	LNSEDIPYR	4	0.000329173	0.00858976	5.88542e+06	1.31872e+06	5.16546e+06	5	7	6
PY17X_0924500	1	PY17X_0924500	9	PY17X_0924500	1	HIDENGNENGNENDNANVSLAEFELK	4	7.34147e-05	0.00547332	520298	369326	643129	7	0	3
PY17X_0924500	1	PY17X_0924500	9	PY17X_0924500	1	LNFVENPK	3	0.00166039	0.0168936	286754	384225	880509	0	4	2
PY17X_0924500	1	PY17X_0924500	9	PY17X_0924500	1	NVGLINGGNHENSQNR	5	0.000300594	0.00806777	0	390696	16280.5	0	7	0
PY17X_0924500	1	PY17X_0924500	9	PY17X_0924500	1	LESSNTLMK	3	0.00859963	0.0486358	155490	454665	205245	0	3	0
PY17X_0924800	1	PY17X_0924800	4	PY17X_0924800	1	QFLSLDHVTIR	5	8.49322e-06	0.00345156	11641900	3.5607e+06	10647732	12	11	12
PY17X_0924800	1	PY17X_0924800	4	PY17X_0924800	1	NGTLISGVITGVDIK	5	8.49322e-06	0.00241851	5.755e+06	1.74706e+06	3959928	9	6	9
PY17X_0924800	1	PY17X_0924800	4	PY17X_0924800	1	LTNENVTIELK	5	0.000300594	0.00806457	5953865	3073526	4717301	7	2	7
PY17X_0924800	1	PY17X_0924800	4	PY17X_0924800	1	LVTFLMK	5	0.00298863	0.0243988	8.0999e+06	25456.2	6685064	5	0	6
PY17X_0925200	1	PY17X_0925200	11	PY17X_0925200	1	LNEIYNSEQQYK	5	7.34147e-05	0.00586461	2.71395e+06	1.72656e+06	2.64544e+06	7	7	8
PY17X_0925200	1	PY17X_0925200	11	PY17X_0925200	1	NLMIEQNIQNK	5	7.34147e-05	0.00571536	3317506	1.26449e+06	3.24592e+06	7	4	8
PY17X_0925200	1	PY17X_0925200	11	PY17X_0925200	1	LLAEDIIYNQLK	5	8.49322e-06	0.00287243	8829144	4.07071e+06	8687717	7	8	7
PY17X_0925200	1	PY17X_0925200	11	PY17X_0925200	1	KLNEIYNSEQQYK	4	4.78051e-05	0.00472154	372651	301181	354920	7	0	7
PY17X_0925200	1	PY17X_0925200	11	PY17X_0925200	1	FGFYVNDNDIPLIIPK	5	0.000233746	0.00736609	3713063	1.01343e+06	4977375	6	3	7
PY17X_0925200	1	PY17X_0925200	11	PY17X_0925200	1	NNDFIEFAK	5	4.78051e-05	0.00471901	2.40368e+06	815748	2.6571e+06	6	6	6
PY17X_0925200	1	PY17X_0925200	11	PY17X_0925200	1	EELINLMFINGYTK	2	8.49322e-06	0.00236654	685935	35243.3	645544	4	0	5
PY17X_0925200	1	PY17X_0925200	11	PY17X_0925200	1	ESNALDLAFNHNYK	2	0.000829543	0.0110412	310371	31768.3	382673	2	0	5
PY17X_0925200	1	PY17X_0925200	11	PY17X_0925200	1	SENPENLFHLK	3	0.00353963	0.0266747	199071	0	85552.3	5	0	3
PY17X_0925200	1	PY17X_0925200	11	PY17X_0925200	1	NENNNNPIVK	5	0.000871014	0.0113705	156644	997548	235023	0	7	0
PY17X_0925200	1	PY17X_0925200	11	PY17X_0925200	1	TQINFVK	4	0.00863463	0.048823	457904	594018	308634	0	4	0
PY17X_0925400	1	PY17X_0925400	2	PY17X_0925400	1	VLTVYNQK	5	0.000191101	0.00707653	1.75266e+06	15816653	1545280	0	10	0
PY17X_0925400	1	PY17X_0925400	2	PY17X_0925400	1	FKPYNLK	4	0.00719593	0.0436286	864178	4227749	837668	0	4	0
PY17X_0925600	1	PY17X_0925600	12	PY17X_0925600	1	GIEMTETILHNIFNK	5	8.49322e-06	0.00129684	5767775	1.77506e+06	5702066	14	12	20
PY17X_0925600	1	PY17X_0925600	12	PY17X_0925600	1	FNPMFHEAIFEVSDTTK	5	8.49322e-06	0.00256156	4.12471e+06	937529	5.20409e+06	9	7	10
PY17X_0925600	1	PY17X_0925600	12	PY17X_0925600	1	EIENNKLYCISNFAK	5	8.49322e-06	0.00356229	2.67611e+06	360968	3.64679e+06	9	0	10
PY17X_0925600	1	PY17X_0925600	12	PY17X_0925600	1	GTVATVIQPGYK	5	8.49322e-06	0.00391006	10816097	5.52587e+06	13154406	10	7	9
PY17X_0925600	1	PY17X_0925600	12	PY17X_0925600	1	SNEEINNIYK	5	4.78051e-05	0.00405981	5.32569e+06	2461242	4.61288e+06	9	7	9
PY17X_0925600	1	PY17X_0925600	12	PY17X_0925600	1	YLSVLAEK	5	0.00163692	0.016794	5.87051e+06	2.29043e+06	7.38525e+06	5	5	7
PY17X_0925600	1	PY17X_0925600	12	PY17X_0925600	1	IDLINEIK	5	0.00296514	0.02415	1.76988e+06	1.3876e+06	2.51709e+06	3	4	7
PY17X_0925600	1	PY17X_0925600	12	PY17X_0925600	1	LYCISNFAK	5	0.000191101	0.00688024	6005067	2.91507e+06	6.69556e+06	7	6	6
PY17X_0925600	1	PY17X_0925600	12	PY17X_0925600	1	EINYESYNK	3	0.00110453	0.0131337	665836	995717	1.3729e+06	4	4	5
PY17X_0925600	1	PY17X_0925600	12	PY17X_0925600	1	IDLINEIKK	4	0.00174417	0.0175405	505991	37278.2	733117	2	0	5
PY17X_0925600	1	PY17X_0925600	12	PY17X_0925600	1	YLSVLAEKENLR	5	8.49322e-06	0.00298358	4.31923e+06	2.56903e+06	4.04791e+06	0	9	0
PY17X_0925600	1	PY17X_0925600	12	PY17X_0925600	1	YNPINEK	4	0.00527316	0.0343468	212713	1.05046e+06	0	0	4	0
PY17X_0925700	1	PY17X_0925700	17	PY17X_0925700	1	YFNLLYEEK	5	7.34147e-05	0.00521886	10829262	1569506	10173536	9	5	10
PY17X_0925700	1	PY17X_0925700	17	PY17X_0925700	1	SSIDFDFINYGMTK	5	8.49322e-06	0.00216616	5.83065e+06	1.30742e+06	5291225	8	7	10
PY17X_0925700	1	PY17X_0925700	17	PY17X_0925700	1	IEEFMEGYALSK	5	8.49322e-06	0.00325333	1.19605e+06	919401	1.38021e+06	7	3	10
PY17X_0925700	1	PY17X_0925700	17	PY17X_0925700	1	HFTSTPLPNSQICEK	5	8.49322e-06	0.00209228	6.77678e+06	1.93089e+06	4538358	11	6	9
PY17X_0925700	1	PY17X_0925700	17	PY17X_0925700	1	LTASTLSIFR	5	0.000319302	0.00843103	21466068	4507408	20487270	9	6	8
PY17X_0925700	1	PY17X_0925700	17	PY17X_0925700	1	SSFLWGTIWK	5	0.000191101	0.0072064	11466251	3.48602e+06	13186417	8	6	7
PY17X_0925700	1	PY17X_0925700	17	PY17X_0925700	1	AEEYNFIK	5	0.000461875	0.0092805	8418065	2.71433e+06	7.75635e+06	7	4	7
PY17X_0925700	1	PY17X_0925700	17	PY17X_0925700	1	IYVFFPNGR	5	0.00026896	0.00782274	9544879	3.40337e+06	8151160	8	5	6
PY17X_0925700	1	PY17X_0925700	17	PY17X_0925700	1	EQIISNILNNK	5	4.78051e-05	0.00513067	4563221	1534894	4745794	7	7	6
PY17X_0925700	1	PY17X_0925700	17	PY17X_0925700	1	YVILFYGNELINK	5	8.49322e-06	0.00364147	5017155	718677	3.83984e+06	7	4	6
PY17X_0925700	1	PY17X_0925700	17	PY17X_0925700	1	DVDKLNFEIINGGITNILVK	3	8.49322e-06	0.00305615	123842	41730.8	132234	6	2	6
PY17X_0925700	1	PY17X_0925700	17	PY17X_0925700	1	YVILFYGNELINKK	5	0.00124676	0.0139923	1.2879e+06	25298.4	1055700	6	0	6
PY17X_0925700	1	PY17X_0925700	17	PY17X_0925700	1	GREQIISNILNNK	5	4.78051e-05	0.00431048	2.71322e+06	677165	1.93266e+06	8	3	5
PY17X_0925700	1	PY17X_0925700	17	PY17X_0925700	1	TLHDIELNEDVYQTIK	4	0.00404799	0.0286691	0	120850	294483	0	0	4
PY17X_0925700	1	PY17X_0925700	17	PY17X_0925700	1	KLQTEDCIYYK	3	0.00504982	0.0335688	900057	416616	41015.8	3	5	0
PY17X_0925700	1	PY17X_0925700	17	PY17X_0925700	1	YNNNSDQINNR	5	7.34147e-05	0.00536789	0	1.58279e+06	0	0	8	0
PY17X_0925700	1	PY17X_0925700	17	PY17X_0925700	1	TSEIINR	3	0.0016912	0.0172655	0	2.61594e+06	0	0	3	0
PY17X_0926100	1	PY17X_0926100	16	PY17X_0926100	1	TDYEQVNHYLSNNINK	5	8.49322e-06	0.00161465	6522882	3.5554e+06	2.94438e+06	18	15	20
PY17X_0926100	1	PY17X_0926100	16	PY17X_0926100	1	AYTNEKDVTNCVNSQPNNSQK	5	8.49322e-06	0.00249631	3.87261e+06	2915401	3.89356e+06	15	13	20
PY17X_0926100	1	PY17X_0926100	16	PY17X_0926100	1	LFSLPEFLICPLSLEDVR	5	8.49322e-06	0.00343918	5361135	445011	7.23013e+06	12	5	17
PY17X_0926100	1	PY17X_0926100	16	PY17X_0926100	1	NVELKNELVK	5	0.000319302	0.00839497	5780980	1.74297e+06	5641235	14	10	16
PY17X_0926100	1	PY17X_0926100	16	PY17X_0926100	1	DEHDQDAIIFMNTYK	5	8.49322e-06	0.00264301	1.31017e+06	176639	1146317	14	6	15
PY17X_0926100	1	PY17X_0926100	16	PY17X_0926100	1	SNNDDSNDIEYVR	5	8.49322e-06	0.0020172	11939994	3.52529e+06	14119312	14	9	14
PY17X_0926100	1	PY17X_0926100	16	PY17X_0926100	1	ITSLPCICVLCK	5	8.49322e-06	0.00315256	17159996	5765191	16237869	14	4	10
PY17X_0926100	1	PY17X_0926100	16	PY17X_0926100	1	LYCEINGDR	5	0.000488448	0.00955239	14606542	7902399	14707759	9	9	9
PY17X_0926100	1	PY17X_0926100	16	PY17X_0926100	1	DIWNNETIQEIIK	5	8.49322e-06	0.00317419	5.36556e+06	1.50588e+06	4867104	7	10	9
PY17X_0926100	1	PY17X_0926100	16	PY17X_0926100	1	DSFIFWQR	5	0.000329173	0.00875784	33352224	9981349	36298224	9	8	8
PY17X_0926100	1	PY17X_0926100	16	PY17X_0926100	1	EYGTINNELLELHK	5	0.000300594	0.00818667	808227	40276.2	1.16227e+06	7	0	7
PY17X_0926100	1	PY17X_0926100	16	PY17X_0926100	1	YIIVNIQNSEFESLK	5	8.49322e-06	0.00255668	8795465	3.62493e+06	9926848	6	6	7
PY17X_0926100	1	PY17X_0926100	16	PY17X_0926100	1	IELGDTIGK	5	0.000864963	0.0111877	23248928	11928353	24179956	7	9	6
PY17X_0926100	1	PY17X_0926100	16	PY17X_0926100	1	IDMTDQLK	5	0.00141483	0.0151078	13928775	9149140	14314894	7	6	6
PY17X_0926100	1	PY17X_0926100	16	PY17X_0926100	1	TKIELGDTIGK	4	0.00133621	0.0147152	2.30308e+06	345871	3.3573e+06	6	3	5
PY17X_0926100	1	PY17X_0926100	16	PY17X_0926100	1	DVTNCVNSQPNNSQK	5	8.49322e-06	0.00293537	0	436185	35641.7	0	11	0
PY17X_0926200	1	PY17X_0926200	2	PY17X_0926200	1	QLLTSQSQTESYNNVEK	4	0.000903999	0.0116304	235709	0	302933	5	0	5
PY17X_0926200	1	PY17X_0926200	2	PY17X_0926200	1	SLIISMSSK	3	0.00422802	0.0294579	312884	489379	148725	2	4	0
PY17X_0926300	1	PY17X_0926300	8	PY17X_0926300	1	IYLENCFQNGENSCK	5	8.49322e-06	0.00358158	4.68596e+06	1.01252e+06	4.64472e+06	15	7	16
PY17X_0926300	1	PY17X_0926300	8	PY17X_0926300	1	EFLEPIFPTHGK	5	8.49322e-06	0.0032508	2.62363e+06	1.05573e+06	2.94245e+06	10	9	12
PY17X_0926300	1	PY17X_0926300	8	PY17X_0926300	1	FMNITSILDCVPCIK	5	8.49322e-06	0.00312534	13668556	1.85968e+06	12931018	14	8	11
PY17X_0926300	1	PY17X_0926300	8	PY17X_0926300	1	NDFVFGDMYTDNTIK	5	8.49322e-06	0.00263117	1.79291e+06	2.07785e+06	11873271	7	0	10
PY17X_0926300	1	PY17X_0926300	8	PY17X_0926300	1	LLNEFLGK	5	0.000766478	0.0106133	14030144	5801826	12457430	6	5	9
PY17X_0926300	1	PY17X_0926300	8	PY17X_0926300	1	KIDYDYNLSFFK	5	4.78051e-05	0.0039436	4.83656e+06	952334	5.14202e+06	7	6	8
PY17X_0926300	1	PY17X_0926300	8	PY17X_0926300	1	IDYDYNLSFFK	4	0.000300594	0.00828982	1.23452e+06	1.48656e+06	983593	6	0	4
PY17X_0926300	1	PY17X_0926300	8	PY17X_0926300	1	YNNYINSK	5	0.000565932	0.00975341	26188.9	1.40808e+06	359041	0	6	0
PY17X_0926400	1	PY17X_0926400	3	PY17X_0926400	1	IFPLASPELTNQILDVIQR	5	8.49322e-06	0.00126879	13330891	7668240	18648784	8	11	12
PY17X_0926400	1	PY17X_0926400	3	PY17X_0926400	1	NTPYVYVR	5	0.000329173	0.00865159	12388387	3.04149e+06	12748825	5	2	7
PY17X_0926400	1	PY17X_0926400	3	PY17X_0926400	1	SVIATSIITK	5	0.000150232	0.00646062	12376246	10127799	15534355	8	9	5
PY17X_0926800	1	PY17X_0926800	16	PY17X_0926800	1	LLGNQSGGSGLEGLTK	5	8.49322e-06	0.00189486	6996633	4.69033e+06	6.55061e+06	17	17	18
PY17X_0926800	1	PY17X_0926800	16	PY17X_0926800	1	DGDQSGGSGLENLTK	5	8.49322e-06	0.00240616	7.72916e+06	5095764	8.23347e+06	13	13	13
PY17X_0926800	1	PY17X_0926800	16	PY17X_0926800	1	DGDQSGGSGIEGLTK	5	8.49322e-06	0.00307823	12623409	7641272	11904487	13	12	10
PY17X_0926800	1	PY17X_0926800	16	PY17X_0926800	1	VGNLLDGLSSLIGNFSK	5	8.49322e-06	0.00244351	4.69119e+06	1.59291e+06	5.09495e+06	9	9	10
PY17X_0926800	1	PY17X_0926800	16	PY17X_0926800	1	DAPFLLDNSVDHFSEK	5	8.49322e-06	0.00209069	1.18704e+06	401853	1.6964e+06	11	4	9
PY17X_0926800	1	PY17X_0926800	16	PY17X_0926800	1	QAILSQYNR	5	7.34147e-05	0.00568518	2.53307e+06	2.77582e+06	2.49183e+06	8	7	9
PY17X_0926800	1	PY17X_0926800	16	PY17X_0926800	1	DSGTINIHTIK	5	7.34147e-05	0.00604277	1.18002e+06	0	1.11913e+06	6	0	8
PY17X_0926800	1	PY17X_0926800	16	PY17X_0926800	1	HDQIENDSLLR	5	7.34147e-05	0.00572523	2.84571e+06	529570	2.90916e+06	6	3	6
PY17X_0926800	1	PY17X_0926800	16	PY17X_0926800	1	LSYSLLDLFVPECAFK	4	8.49322e-06	0.00206683	4.52637e+06	770414	4.7722e+06	5	4	6
PY17X_0926800	1	PY17X_0926800	16	PY17X_0926800	1	GIVYEEMSDLEK	5	0.000361253	0.00890966	1.5198e+06	991893	88877.3	4	5	6
PY17X_0926800	1	PY17X_0926800	16	PY17X_0926800	1	ITTTLNEVYSGAR	5	8.49322e-06	0.00280097	3.4953e+06	1.37511e+06	3.20102e+06	8	8	5
PY17X_0926800	1	PY17X_0926800	16	PY17X_0926800	1	NVNEYILR	3	0.000766478	0.0106688	803912	453157	619632	4	2	4
PY17X_0926800	1	PY17X_0926800	16	PY17X_0926800	1	YEINNNYFVLPQYFK	3	7.34147e-05	0.00549824	41880.7	0	82393.8	1	0	4
PY17X_0926800	1	PY17X_0926800	16	PY17X_0926800	1	HVDMCFEVK	3	0.0035842	0.0269598	703658	161981	848346	0	0	3
PY17X_0926800	1	PY17X_0926800	16	PY17X_0926800	1	HYPLFFTK	3	0.00263851	0.022052	362596	0	147123	3	0	0
PY17X_0926800	1	PY17X_0926800	16	PY17X_0926800	1	VSNNSTNNVITNK	5	0.00026896	0.0077245	0	1.27484e+06	0	0	9	0
PY17X_0926900	1	PY17X_0926900	15	PY17X_0926900	1	VTNVYVEDDEVPYAKPGENVR	5	8.49322e-06	0.00271697	22120912	10094693	20110944	26	19	24
PY17X_0926900	1	PY17X_0926900	15	PY17X_0926900	1	DVFFVPISGLSGQNLSEHISDK	5	8.49322e-06	0.00135259	12033745	6.44455e+06	10616601	21	16	21
PY17X_0926900	1	PY17X_0926900	15	PY17X_0926900	1	MCLTPEKNEEIEVAK	5	8.49322e-06	0.00282416	3189379	1.98916e+06	2.85942e+06	15	11	13
PY17X_0926900	1	PY17X_0926900	15	PY17X_0926900	1	MDDPTCNWSESR	5	8.49322e-06	0.00252202	48078	3.92978e+06	5.98745e+06	11	12	12
PY17X_0926900	1	PY17X_0926900	15	PY17X_0926900	1	TLGINQLIVAINK	5	8.49322e-06	0.00365443	9629304	7128339	7.45246e+06	11	13	11
PY17X_0926900	1	PY17X_0926900	15	PY17X_0926900	1	RFTILDAPGHK	5	4.78051e-05	0.00473809	5.61787e+06	1.51133e+06	4746207	9	2	10
PY17X_0926900	1	PY17X_0926900	15	PY17X_0926900	1	LLGVEEDQISK	5	4.78051e-05	0.0045588	19955092	18814964	17945902	11	16	6
PY17X_0926900	1	PY17X_0926900	15	PY17X_0926900	1	VKVTNVYVEDDEVPYAKPGENVR	5	8.49322e-06	0.0029549	1.48691e+06	530405	952581	7	4	6
PY17X_0926900	1	PY17X_0926900	15	PY17X_0926900	1	KGEFETGFER	5	4.78051e-05	0.00413879	7.7096e+06	5.51254e+06	6.21805e+06	6	6	6
PY17X_0926900	1	PY17X_0926900	15	PY17X_0926900	1	MDDPTCNWSESRYDEIQK	2	0.00329664	0.0255066	42622.3	57685.9	49035.9	3	0	4
PY17X_0926900	1	PY17X_0926900	15	PY17X_0926900	1	STACGNILYILGYVDDR	3	7.34147e-05	0.00519654	3.89521e+06	2.04942e+06	2.41486e+06	6	6	3
PY17X_0926900	1	PY17X_0926900	15	PY17X_0926900	1	VKLLGVEEDQISK	1	0.00167966	0.0170559	25049.5	159483	23196.1	3	1	2
PY17X_0926900	1	PY17X_0926900	15	PY17X_0926900	1	IESGTLYGSNMNCILMPNK	3	8.49322e-06	0.00388586	1.24816e+06	227609	1.02843e+06	0	2	2
PY17X_0926900	1	PY17X_0926900	15	PY17X_0926900	1	DNGIVAVGK	5	0.000300594	0.00824105	3770455	4216939	3767804	0	8	0
PY17X_0926900	1	PY17X_0926900	15	PY17X_0926900	1	SCGYNINK	5	0.000319302	0.00842918	33081.5	4.091e+06	62342.9	0	8	0
PY17X_0927100	1	PY17X_0927100	35	PY17X_0927100	1	VNNSFCNVNGLEIASGNK	5	8.49322e-06	0.0019306	6.83935e+06	1.70156e+06	6.94333e+06	18	8	18
PY17X_0927100	1	PY17X_0927100	35	PY17X_0927100	1	LYMGNIISSINVSNYHSDDTLK	5	8.49322e-06	0.00173556	5.86749e+06	874732	6097289	12	3	18
PY17X_0927100	1	PY17X_0927100	35	PY17X_0927100	1	ISNDVIETVCNTSK	5	8.49322e-06	0.00262236	21731582	7560830	20239592	17	12	17
PY17X_0927100	1	PY17X_0927100	35	PY17X_0927100	1	NFPNLLALNLADTK	5	8.49322e-06	0.00337485	10209034	5.05675e+06	11111811	16	9	17
PY17X_0927100	1	PY17X_0927100	35	PY17X_0927100	1	IITLNQTGSCIPYK	5	8.49322e-06	0.00241902	4889491	2.92014e+06	4586157	12	11	15
PY17X_0927100	1	PY17X_0927100	35	PY17X_0927100	1	SDNTILSSILSTK	5	8.49322e-06	0.00333461	11669136	8632799	14098300	10	10	14
PY17X_0927100	1	PY17X_0927100	35	PY17X_0927100	1	NAEINDGNTESYQDK	5	8.49322e-06	0.00355717	4.37482e+06	1.23794e+06	5832941	14	6	13
PY17X_0927100	1	PY17X_0927100	35	PY17X_0927100	1	NLTDISNLYMIGK	5	4.78051e-05	0.00456195	8.15054e+06	1.31962e+06	8830061	13	4	13
PY17X_0927100	1	PY17X_0927100	35	PY17X_0927100	1	NIWSLFSNVTETFK	5	8.49322e-06	0.00201498	5.89432e+06	740196	8.14353e+06	13	3	12
PY17X_0927100	1	PY17X_0927100	35	PY17X_0927100	1	IASLSNVDNFCIR	5	8.49322e-06	0.00197575	11648491	2.45054e+06	12592769	11	5	12
PY17X_0927100	1	PY17X_0927100	35	PY17X_0927100	1	HDKYDIFNNIGDDIFR	5	8.49322e-06	0.00277003	5442180	2399758	4.84075e+06	13	3	11
PY17X_0927100	1	PY17X_0927100	35	PY17X_0927100	1	DIGAYQCSIDR	5	0.000252245	0.00752254	214896	2669754	6.05981e+06	11	6	11
PY17X_0927100	1	PY17X_0927100	35	PY17X_0927100	1	NLTSIDFSNCWK	5	4.78051e-05	0.00421052	7.25095e+06	1.00969e+06	7579578	10	5	10
PY17X_0927100	1	PY17X_0927100	35	PY17X_0927100	1	NICVPVNNQNK	5	7.34147e-05	0.0058248	9148608	6.64179e+06	8035795	9	7	10
PY17X_0927100	1	PY17X_0927100	35	PY17X_0927100	1	VHIYNELK	5	0.0013108	0.0144699	5.95588e+06	2.42379e+06	5323992	11	7	9
PY17X_0927100	1	PY17X_0927100	35	PY17X_0927100	1	YIFSCIENK	5	0.000233746	0.00742369	13897481	743935	13536689	6	2	9
PY17X_0927100	1	PY17X_0927100	35	PY17X_0927100	1	SVCEEALLR	5	7.34147e-05	0.00575173	21355520	5904040	19868962	8	7	8
PY17X_0927100	1	PY17X_0927100	35	PY17X_0927100	1	NNILLTDKSDNTILSSILSTK	4	0.00124676	0.0139809	893270	108932	222676	3	0	8
PY17X_0927100	1	PY17X_0927100	35	PY17X_0927100	1	ISFTSIIK	5	0.00175913	0.017632	9635363	3.60404e+06	10251262	7	5	7
PY17X_0927100	1	PY17X_0927100	35	PY17X_0927100	1	EIENIANSFK	5	4.78051e-05	0.00459681	8864121	5.94713e+06	9472808	6	7	7
PY17X_0927100	1	PY17X_0927100	35	PY17X_0927100	1	ININDLFK	5	0.000517369	0.00971806	8.37006e+06	3.87556e+06	8825889	6	7	7
PY17X_0927100	1	PY17X_0927100	35	PY17X_0927100	1	GCNIDNSSFIIFK	5	8.49322e-06	0.00313386	106479	977132	1981108	0	8	7
PY17X_0927100	1	PY17X_0927100	35	PY17X_0927100	1	SDNTILSSILSTKK	5	0.000214634	0.00723714	171668	0	656416	0	0	7
PY17X_0927100	1	PY17X_0927100	35	PY17X_0927100	1	DKTNEECDNNENDTDIFFTPK	5	8.49322e-06	0.00380183	1.49648e+06	592616	1597492	9	4	6
PY17X_0927100	1	PY17X_0927100	35	PY17X_0927100	1	NLQIVDIR	4	0.00101571	0.0127553	10619194	4799685	11583347	6	5	6
PY17X_0927100	1	PY17X_0927100	35	PY17X_0927100	1	KLIYNESLK	4	0.00560774	0.0359434	1477321	371928	1901441	3	0	6
PY17X_0927100	1	PY17X_0927100	35	PY17X_0927100	1	NETPTTPTYNAYK	4	4.78051e-05	0.00460024	3259112	974194	3712088	8	3	5
PY17X_0927100	1	PY17X_0927100	35	PY17X_0927100	1	FKNLQIVDIR	4	0.00167966	0.0170783	1.02787e+06	148850	668892	5	0	5
PY17X_0927100	1	PY17X_0927100	35	PY17X_0927100	1	NAEINDGNTESYQDKEK	5	7.34147e-05	0.00519904	291284	329520	476967	0	10	5
PY17X_0927100	1	PY17X_0927100	35	PY17X_0927100	1	TMHTNLMNIK	5	0.00477419	0.0322297	1449192	472334	1.61886e+06	4	4	4
PY17X_0927100	1	PY17X_0927100	35	PY17X_0927100	1	NLMLLNKR	4	0.00606413	0.0381644	1.74155e+06	282687	1.33012e+06	0	4	4
PY17X_0927100	1	PY17X_0927100	35	PY17X_0927100	1	IITLNQTGSCIPYKTELVTSVK	4	0.0014675	0.0159948	615145	0	575626	0	0	4
PY17X_0927100	1	PY17X_0927100	35	PY17X_0927100	1	TELVTSVK	5	0.000579862	0.00979002	506644	3.94935e+06	332781	0	7	0
PY17X_0927100	1	PY17X_0927100	35	PY17X_0927100	1	IEGDDVNSR	5	0.000853236	0.0111095	0	7.68598e+06	0	0	7	0
PY17X_0927100	1	PY17X_0927100	35	PY17X_0927100	1	NITQNIEK	5	0.00148836	0.0162651	0	6.24087e+06	19309.6	0	6	0
PY17X_0927200	1	PY17X_0927200	6	PY17X_0927200	1	SITPNNNTEINNDIHSK	4	8.49322e-06	0.00336568	157866	0	170663	4	0	10
PY17X_0927200	1	PY17X_0927200	6	PY17X_0927200	1	SQTIDINSNNNAIER	5	4.78051e-05	0.0048128	901923	640890	1173357	6	4	8
PY17X_0927200	1	PY17X_0927200	6	PY17X_0927200	1	GGELYDFLLSETR	4	7.34147e-05	0.00596449	1054511	133542	1.09776e+06	5	0	4
PY17X_0927200	1	PY17X_0927200	6	PY17X_0927200	1	ISFNISDVR	3	0.00251829	0.0214036	351110	168304	177048	0	6	3
PY17X_0927200	1	PY17X_0927200	6	PY17X_0927200	1	EIVEFIQASK	3	0.00167966	0.0171293	490127	76435.9	331424	3	0	0
PY17X_0927200	1	PY17X_0927200	6	PY17X_0927200	1	YGTDLGNQR	3	0.00119392	0.0136161	45430.2	211450	0	0	3	0
PY17X_0927400	1	PY17X_0927400	255	PY17X_0927400	1	NGLEEESNNENDGNSKDDLEISTNPK	5	8.49322e-06	0.000936466	8989237	5873225	8478529	27	20	25
PY17X_0927400	1	PY17X_0927400	255	PY17X_0927400	1	IEGTSTEESSPCTTNSQANKDIPK	5	8.49322e-06	0.00104864	7675835	4162206	6029613	25	13	23
PY17X_0927400	1	PY17X_0927400	255	PY17X_0927400	1	INSDETEIELDNEKVEINK	5	8.49322e-06	0.00255971	6659282	4383440	5.5963e+06	21	21	23
PY17X_0927400	1	PY17X_0927400	255	PY17X_0927400	1	LIDALSSEQISWSNQYESLKK	5	8.49322e-06	0.00246359	10176240	2.66681e+06	7786183	21	11	23
PY17X_0927400	1	PY17X_0927400	255	PY17X_0927400	1	LTDAKGDILEDVSLIENLEK	5	8.49322e-06	0.00365721	22200646	14164006	16821338	22	22	20
PY17X_0927400	1	PY17X_0927400	255	PY17X_0927400	1	ILFRPITVIIPDFNK	5	8.49322e-06	0.00249794	30509510	15994357	25808860	21	18	20
PY17X_0927400	1	PY17X_0927400	255	PY17X_0927400	1	SFVENYEELTDYEKENEIK	5	8.49322e-06	0.00390048	172115	4912506	287915	20	10	20
PY17X_0927400	1	PY17X_0927400	255	PY17X_0927400	1	IIYDIINTLLNELPEK	5	8.49322e-06	0.00253105	8565043	26800.9	5.62178e+06	19	0	20
PY17X_0927400	1	PY17X_0927400	255	PY17X_0927400	1	GIGSTGCWCCFDEFNR	5	8.49322e-06	0.0017142	15982982	5.07061e+06	13229213	16	13	20
PY17X_0927400	1	PY17X_0927400	255	PY17X_0927400	1	IIDFSNEPGIIDKLEDLK	5	8.49322e-06	0.00288214	27587522	16840712	24564854	21	20	19
PY17X_0927400	1	PY17X_0927400	255	PY17X_0927400	1	NTQNETQDMENVENKNAGENISTNK	5	8.49322e-06	0.00249905	2153824	767622	1.9636e+06	20	8	19
PY17X_0927400	1	PY17X_0927400	255	PY17X_0927400	1	NTISPNMFYWQSQIR	5	8.49322e-06	0.00162793	27139578	6.44826e+06	25745520	18	14	19
PY17X_0927400	1	PY17X_0927400	255	PY17X_0927400	1	INVEVNNLNEKINSLENVDINSSTK	5	8.49322e-06	0.00228518	3723283	1.38308e+06	2.97391e+06	18	6	19
PY17X_0927400	1	PY17X_0927400	255	PY17X_0927400	1	NLDISNVYSHNYGYEESLK	5	8.49322e-06	0.00361743	4.04407e+06	1.17414e+06	3.81987e+06	17	7	19
PY17X_0927400	1	PY17X_0927400	255	PY17X_0927400	1	AAAGLAEWVLNITSFYK	5	8.49322e-06	0.00197875	15097732	500257	12793438	21	13	18
PY17X_0927400	1	PY17X_0927400	255	PY17X_0927400	1	INSLENVDINSSTK	5	7.34147e-05	0.00522938	22068506	16762575	17508708	20	16	18
PY17X_0927400	1	PY17X_0927400	255	PY17X_0927400	1	LLYSAIHDINIAK	5	8.49322e-06	0.00248608	16607071	7300809	13795345	17	16	18
PY17X_0927400	1	PY17X_0927400	255	PY17X_0927400	1	FFFISSTDLIDILSNGNNFK	5	8.49322e-06	0.00255632	6243102	30442.4	5465028	17	0	18
PY17X_0927400	1	PY17X_0927400	255	PY17X_0927400	1	SLLLHNIPEIWK	5	8.49322e-06	0.00329919	14643231	6123509	12470573	16	14	18
PY17X_0927400	1	PY17X_0927400	255	PY17X_0927400	1	YVEPTFSYLNTLQTSIK	5	8.49322e-06	0.00234857	14961404	3.47368e+06	11920742	19	12	17
PY17X_0927400	1	PY17X_0927400	255	PY17X_0927400	1	NLNIAEEDEVEAVETK	5	4.78051e-05	0.00473362	47179.6	10588675	12158.6	17	18	17
PY17X_0927400	1	PY17X_0927400	255	PY17X_0927400	1	NYITLLNNEETNLR	5	4.78051e-05	0.0044837	48929348	25339006	43393424	17	15	17
PY17X_0927400	1	PY17X_0927400	255	PY17X_0927400	1	NLENLKDFENLIDSFENENMSWK	5	8.49322e-06	0.00338273	3.15831e+06	0	3.41123e+06	13	0	17
PY17X_0927400	1	PY17X_0927400	255	PY17X_0927400	1	DIENLDSEINEIEKLWLFIK	5	0.000150232	0.00659472	424188	0	530901	11	0	17
PY17X_0927400	1	PY17X_0927400	255	PY17X_0927400	1	TVIFGLSYYHSLLSGR	5	8.49322e-06	0.00153376	9256985	3.65825e+06	7.41594e+06	18	13	16
PY17X_0927400	1	PY17X_0927400	255	PY17X_0927400	1	ECYEDILDISSDYYSHER	5	8.49322e-06	0.00311015	17035650	0	12261817	17	0	16
PY17X_0927400	1	PY17X_0927400	255	PY17X_0927400	1	FTTFFELIQNLLK	5	8.49322e-06	0.00329919	7.87545e+06	0	4.94387e+06	17	0	16
PY17X_0927400	1	PY17X_0927400	255	PY17X_0927400	1	GLLTTTPNNFQDCDK	5	8.49322e-06	0.00138092	24054680	8218817	15688133	16	11	16
PY17X_0927400	1	PY17X_0927400	255	PY17X_0927400	1	ILQNLQELGNK	5	8.49322e-06	0.0025681	13066255	11094526	11667965	15	15	16
PY17X_0927400	1	PY17X_0927400	255	PY17X_0927400	1	YDNNLLLFSNFHK	5	8.49322e-06	0.00275575	19637598	6070159	15339331	15	9	16
PY17X_0927400	1	PY17X_0927400	255	PY17X_0927400	1	GDILEDVSLIENLEK	5	8.49322e-06	0.00224803	17038188	8724903	17178076	14	14	16
PY17X_0927400	1	PY17X_0927400	255	PY17X_0927400	1	KIIQLHDIINIR	5	8.49322e-06	0.00272468	13154611	4372000	10407262	14	8	16
PY17X_0927400	1	PY17X_0927400	255	PY17X_0927400	1	SFVENYEELTDYEK	5	8.49322e-06	0.00136703	18477426	7.73804e+06	15320316	13	13	16
PY17X_0927400	1	PY17X_0927400	255	PY17X_0927400	1	FIDENKLEFMDYIDSNSMK	5	8.49322e-06	0.00189367	8813647	4.5636e+06	7068301	20	18	15
PY17X_0927400	1	PY17X_0927400	255	PY17X_0927400	1	DIENLDSEINEIEK	5	8.49322e-06	0.00242524	9398081	766238	115394	18	12	15
PY17X_0927400	1	PY17X_0927400	255	PY17X_0927400	1	NGQNVSPNYTEISEK	5	8.49322e-06	0.00302784	14410256	10090998	11944109	17	12	15
PY17X_0927400	1	PY17X_0927400	255	PY17X_0927400	1	SEKPLNEYLDSK	5	8.49322e-06	0.00366486	13825893	4820244	11434775	17	10	15
PY17X_0927400	1	PY17X_0927400	255	PY17X_0927400	1	LIDSSNNTNVDPNTNAEIENMK	5	8.49322e-06	0.00184891	368758	2.24226e+06	0	16	15	15
PY17X_0927400	1	PY17X_0927400	255	PY17X_0927400	1	VYDINNGIYIVK	5	7.34147e-05	0.00521851	29886644	11596025	24285214	16	12	15
PY17X_0927400	1	PY17X_0927400	255	PY17X_0927400	1	GKVEYYLNDIISHIK	5	8.49322e-06	0.00289424	8620047	2.89256e+06	7.25528e+06	13	10	15
PY17X_0927400	1	PY17X_0927400	255	PY17X_0927400	1	ITQEEEAIFINPK	5	4.78051e-05	0.00502409	34220824	20199676	26518976	18	20	14
PY17X_0927400	1	PY17X_0927400	255	PY17X_0927400	1	INVEVNNLNEK	5	4.78051e-05	0.00430743	26220492	28102676	25036684	16	16	14
PY17X_0927400	1	PY17X_0927400	255	PY17X_0927400	1	NCYVFNCSDQLDYK	5	8.49322e-06	0.00284175	23541550	10633127	19447284	15	14	14
PY17X_0927400	1	PY17X_0927400	255	PY17X_0927400	1	NCAVFITMNPDYLGR	5	8.49322e-06	0.00248408	17663412	157338	12701479	15	0	14
PY17X_0927400	1	PY17X_0927400	255	PY17X_0927400	1	MNETSSNVEIIK	5	8.49322e-06	0.00260763	29377072	13324664	24965042	14	11	14
PY17X_0927400	1	PY17X_0927400	255	PY17X_0927400	1	LIYFIDDINMPK	5	4.78051e-05	0.00400998	48058740	17699946	39152712	13	12	14
PY17X_0927400	1	PY17X_0927400	255	PY17X_0927400	1	TSFNDLYEYNILNNEWILR	5	8.49322e-06	0.00195511	12688271	5.20184e+06	11606329	12	9	14
PY17X_0927400	1	PY17X_0927400	255	PY17X_0927400	1	NTLIFGSGLLEPICLNESNIFFLVAR	5	8.49322e-06	0.00126236	953008	0	176384	18	0	13
PY17X_0927400	1	PY17X_0927400	255	PY17X_0927400	1	YNNLHEEYLLQNNENK	5	4.78051e-05	0.00413072	3.4559e+06	1.45432e+06	1839378	16	6	13
PY17X_0927400	1	PY17X_0927400	255	PY17X_0927400	1	LNINIEQFLNK	5	8.49322e-06	0.00375181	31861758	17149306	27590648	13	14	13
PY17X_0927400	1	PY17X_0927400	255	PY17X_0927400	1	FPIIIDPQMESLK	5	8.49322e-06	0.00263233	16563180	15297402	15312656	13	13	13
PY17X_0927400	1	PY17X_0927400	255	PY17X_0927400	1	YLPFYKDEEK	5	0.000300594	0.0081873	40810712	15093210	33168952	13	9	13
PY17X_0927400	1	PY17X_0927400	255	PY17X_0927400	1	NVQALMQSCLEK	5	4.78051e-05	0.00420044	27447100	2054622	21172544	13	7	13
PY17X_0927400	1	PY17X_0927400	255	PY17X_0927400	1	YQDTISEVIIK	5	4.78051e-05	0.00399905	36466416	16808282	29766928	12	14	13
PY17X_0927400	1	PY17X_0927400	255	PY17X_0927400	1	NHILQLEK	5	0.000150232	0.00631297	6.37015e+06	11504197	4609955	12	12	13
PY17X_0927400	1	PY17X_0927400	255	PY17X_0927400	1	IDDENNTGVICNDSYLININNEK	5	8.49322e-06	0.00208522	9042869	7108267	8339838	11	10	13
PY17X_0927400	1	PY17X_0927400	255	PY17X_0927400	1	HWEQIYFK	5	0.000893431	0.0115568	24894186	8573487	20596150	11	7	13
PY17X_0927400	1	PY17X_0927400	255	PY17X_0927400	1	EDGNILEEINNYYK	5	8.49322e-06	0.00199072	20281902	4.9434e+06	16363610	16	10	12
PY17X_0927400	1	PY17X_0927400	255	PY17X_0927400	1	LIADAISNSNLK	5	7.34147e-05	0.00561403	27502506	20565212	20991682	14	14	12
PY17X_0927400	1	PY17X_0927400	255	PY17X_0927400	1	EIENNINEEKESNNEEK	5	8.49322e-06	0.00121243	691620	1.0363e+06	897254	14	14	12
PY17X_0927400	1	PY17X_0927400	255	PY17X_0927400	1	SFINEELYEDCK	5	8.49322e-06	0.00285093	24738746	11988735	20154080	14	12	12
PY17X_0927400	1	PY17X_0927400	255	PY17X_0927400	1	VGGYIYLQNIHLMTK	5	8.49322e-06	0.00229385	8.35986e+06	3.97253e+06	6628584	14	11	12
PY17X_0927400	1	PY17X_0927400	255	PY17X_0927400	1	ILPLFNKEEYVNLK	5	8.49322e-06	0.00320308	8135547	1.47002e+06	6056991	14	3	12
PY17X_0927400	1	PY17X_0927400	255	PY17X_0927400	1	IIQLHDIINIR	5	8.49322e-06	0.0026095	31252874	14010615	29776124	13	12	12
PY17X_0927400	1	PY17X_0927400	255	PY17X_0927400	1	NAENSIHAEAPTINVYSDK	5	8.49322e-06	0.000918799	2.04893e+06	1.36127e+06	1.54285e+06	13	12	12
PY17X_0927400	1	PY17X_0927400	255	PY17X_0927400	1	FIGLGQSSIR	5	0.000911319	0.01169	79499472	63222316	70449560	13	10	12
PY17X_0927400	1	PY17X_0927400	255	PY17X_0927400	1	NCIEIQTIVLK	5	7.34147e-05	0.0054922	26816016	8458365	21320072	12	12	12
PY17X_0927400	1	PY17X_0927400	255	PY17X_0927400	1	VNMLINMLIVK	5	0.000130415	0.00612978	7580164	4.66912e+06	5436038	12	9	12
PY17X_0927400	1	PY17X_0927400	255	PY17X_0927400	1	NNHLFGLDYFVK	5	8.49322e-06	0.00289252	4.8059e+06	235459	3.48427e+06	12	0	12
PY17X_0927400	1	PY17X_0927400	255	PY17X_0927400	1	FGYASANEDISK	5	8.49322e-06	0.00263073	18651318	15559456	17253322	11	15	12
PY17X_0927400	1	PY17X_0927400	255	PY17X_0927400	1	QDVADIVPSILK	5	8.49322e-06	0.00371486	33384730	17278890	24687934	11	13	12
PY17X_0927400	1	PY17X_0927400	255	PY17X_0927400	1	QESELADIEEK	5	0.000300594	0.00806701	17001748	9975732	16180005	6	6	12
PY17X_0927400	1	PY17X_0927400	255	PY17X_0927400	1	ICENMLMAEGYVDAK	5	8.49322e-06	0.00192414	3.5047e+06	1.90795e+06	2.3337e+06	13	17	11
PY17X_0927400	1	PY17X_0927400	255	PY17X_0927400	1	ENESNSELSNLK	5	0.000150232	0.00638853	17183176	13157078	13765759	13	13	11
PY17X_0927400	1	PY17X_0927400	255	PY17X_0927400	1	NNKNIDNNEDGQNTNLNNNNVK	5	8.49322e-06	0.00168749	1.18691e+06	309451	955235	13	6	11
PY17X_0927400	1	PY17X_0927400	255	PY17X_0927400	1	LIPEVLSVCSIQFK	5	8.49322e-06	0.00165412	28159848	8359268	21872210	12	11	11
PY17X_0927400	1	PY17X_0927400	255	PY17X_0927400	1	HCVFIMGEPGCGK	5	8.49322e-06	0.0024207	27982782	12165331	19814914	12	11	11
PY17X_0927400	1	PY17X_0927400	255	PY17X_0927400	1	AETVLELIK	5	0.000300594	0.00820019	39251044	24253788	32895922	12	10	11
PY17X_0927400	1	PY17X_0927400	255	PY17X_0927400	1	NDAFAFDISNLNGNISYGNIIESVPK	5	8.49322e-06	0.00112074	7.73006e+06	514460	6069216	12	4	11
PY17X_0927400	1	PY17X_0927400	255	PY17X_0927400	1	LVITPLTSR	5	7.34147e-05	0.00540863	51464036	35946140	37172128	11	12	11
PY17X_0927400	1	PY17X_0927400	255	PY17X_0927400	1	YAIDIGNEK	5	7.34147e-05	0.00592833	41870604	34613772	36857728	11	9	11
PY17X_0927400	1	PY17X_0927400	255	PY17X_0927400	1	LIEETIDKFQK	5	4.78051e-05	0.00420728	2.04257e+06	1.15897e+06	2763287	11	7	11
PY17X_0927400	1	PY17X_0927400	255	PY17X_0927400	1	YDYMCQLSFLQSSILQK	5	8.49322e-06	0.00203243	5821806	2.54538e+06	4.64008e+06	10	9	11
PY17X_0927400	1	PY17X_0927400	255	PY17X_0927400	1	NIDNNEDGQNTNLNNNNVK	5	8.49322e-06	0.00170102	1.86857e+06	251867	1.58159e+06	10	6	11
PY17X_0927400	1	PY17X_0927400	255	PY17X_0927400	1	ISVFDFYVENNK	5	8.49322e-06	0.00268036	7.42151e+06	667351	5.30695e+06	9	3	11
PY17X_0927400	1	PY17X_0927400	255	PY17X_0927400	1	SLEEANEKLQTVR	5	8.49322e-06	0.00288368	8107723	3.78467e+06	6.03346e+06	14	7	10
PY17X_0927400	1	PY17X_0927400	255	PY17X_0927400	1	NQDTAQLNTDTNVINNIENK	5	8.49322e-06	0.00142114	2251684	4361072	2.29202e+06	12	15	10
PY17X_0927400	1	PY17X_0927400	255	PY17X_0927400	1	MTNEEQNKYSLENILEEYIDNR	5	8.49322e-06	0.00225539	8881639	3.77712e+06	8403360	12	7	10
PY17X_0927400	1	PY17X_0927400	255	PY17X_0927400	1	AINIDDLYGSVHMK	5	8.49322e-06	0.00260126	3573322	1.29354e+06	2.67728e+06	12	7	10
PY17X_0927400	1	PY17X_0927400	255	PY17X_0927400	1	NSPFTINVYNK	5	8.49322e-06	0.00266713	26550790	19371566	22368886	11	12	10
PY17X_0927400	1	PY17X_0927400	255	PY17X_0927400	1	SNDETETIITK	5	7.34147e-05	0.00515864	22190360	15354418	15881553	11	11	10
PY17X_0927400	1	PY17X_0927400	255	PY17X_0927400	1	IMCIITLDTFYR	5	8.49322e-06	0.00227001	29712476	5790214	22307572	11	9	10
PY17X_0927400	1	PY17X_0927400	255	PY17X_0927400	1	SDALLLGIGGCGK	5	7.34147e-05	0.00549228	25204124	12369662	15987266	11	8	10
PY17X_0927400	1	PY17X_0927400	255	PY17X_0927400	1	IDNVEELNK	5	0.000300594	0.00835361	23007042	10862019	14407629	11	8	10
PY17X_0927400	1	PY17X_0927400	255	PY17X_0927400	1	NKIDENLVPDCNFK	5	8.49322e-06	0.00387058	7628950	2.48777e+06	5771431	11	8	10
PY17X_0927400	1	PY17X_0927400	255	PY17X_0927400	1	YAIFNICPNSCDINGNKK	5	8.49322e-06	0.00256354	6485666	3.16654e+06	4840068	11	7	10
PY17X_0927400	1	PY17X_0927400	255	PY17X_0927400	1	IIDNLKSDALLLGIGGCGK	5	8.49322e-06	0.00256461	4103015	423347	3031368	11	0	10
PY17X_0927400	1	PY17X_0927400	255	PY17X_0927400	1	LYDTFKLEELK	5	8.49322e-06	0.00272456	4209995	2.67557e+06	4.0635e+06	10	12	10
PY17X_0927400	1	PY17X_0927400	255	PY17X_0927400	1	LLSCMNYNR	5	7.34147e-05	0.00574531	49832484	16073716	36931464	10	10	10
PY17X_0927400	1	PY17X_0927400	255	PY17X_0927400	1	NEDIILFLK	5	0.000300594	0.00835245	25561668	10982218	20770788	10	10	10
PY17X_0927400	1	PY17X_0927400	255	PY17X_0927400	1	NMNTNNLIK	5	0.0014675	0.0158898	9395793	8.37719e+06	4658100	10	7	10
PY17X_0927400	1	PY17X_0927400	255	PY17X_0927400	1	YSLENILEEYIDNR	5	8.49322e-06	0.00369354	5.9234e+06	0	5574953	10	0	10
PY17X_0927400	1	PY17X_0927400	255	PY17X_0927400	1	VSPMSHIQSLSSLLDILLK	5	8.49322e-06	0.00157914	5210013	103409	3.4029e+06	10	0	10
PY17X_0927400	1	PY17X_0927400	255	PY17X_0927400	1	ITIIYEHENKEHQLQYK	5	8.49322e-06	0.00280597	1.34566e+06	295546	1.56099e+06	9	4	10
PY17X_0927400	1	PY17X_0927400	255	PY17X_0927400	1	NSNSIKDVLPINSVLNGTDGR	5	8.49322e-06	0.00253554	8732298	3870714	8231123	6	4	10
PY17X_0927400	1	PY17X_0927400	255	PY17X_0927400	1	FISVLSELKK	5	0.000361253	0.00893325	15158997	3.98661e+06	11012828	14	6	9
PY17X_0927400	1	PY17X_0927400	255	PY17X_0927400	1	YLNTPLYITSDR	5	4.78051e-05	0.00402845	19464922	10935165	16318938	13	13	9
PY17X_0927400	1	PY17X_0927400	255	PY17X_0927400	1	SDMPILFIGK	5	7.34147e-05	0.00554012	33796748	19714428	27998836	12	11	9
PY17X_0927400	1	PY17X_0927400	255	PY17X_0927400	1	IEGTSTEESSPCTTNSQANK	5	8.49322e-06	0.00147445	1.47919e+06	1.75661e+06	1.59731e+06	11	12	9
PY17X_0927400	1	PY17X_0927400	255	PY17X_0927400	1	DVLPINSVLNGTDGR	5	8.49322e-06	0.00153086	3.29329e+06	1.91002e+06	2690307	11	11	9
PY17X_0927400	1	PY17X_0927400	255	PY17X_0927400	1	AGLVYFSVDPNSLWK	5	8.49322e-06	0.00175635	16245097	1.91752e+06	13236095	11	5	9
PY17X_0927400	1	PY17X_0927400	255	PY17X_0927400	1	LFLSSTIPFENNTQLLPEK	5	8.49322e-06	0.00168998	1.98324e+06	3.96001e+06	1.98754e+06	10	14	9
PY17X_0927400	1	PY17X_0927400	255	PY17X_0927400	1	FISVLSELK	5	0.00169818	0.0173595	21043290	13760156	17262994	10	10	9
PY17X_0927400	1	PY17X_0927400	255	PY17X_0927400	1	CLIMLNLEK	5	0.00179704	0.0177736	12248035	6680277	10864428	10	6	9
PY17X_0927400	1	PY17X_0927400	255	PY17X_0927400	1	KISVFDFYVENNK	5	7.34147e-05	0.00567264	9792628	2.07391e+06	8567834	10	6	9
PY17X_0927400	1	PY17X_0927400	255	PY17X_0927400	1	LKWHVTNITK	5	7.34147e-05	0.00522727	1.9002e+06	611850	1.16871e+06	10	6	9
PY17X_0927400	1	PY17X_0927400	255	PY17X_0927400	1	AKYENLLSK	5	0.000791968	0.0108827	13281521	4.88765e+06	11531216	10	3	9
PY17X_0927400	1	PY17X_0927400	255	PY17X_0927400	1	NNYYININDK	5	0.000191101	0.00713893	16203546	7673228	11562005	9	7	9
PY17X_0927400	1	PY17X_0927400	255	PY17X_0927400	1	LNINIEQFLNKFSK	5	4.78051e-05	0.00417041	2.85582e+06	1.79343e+06	1.25511e+06	8	8	9
PY17X_0927400	1	PY17X_0927400	255	PY17X_0927400	1	NILFEFFR	5	0.00124676	0.0140378	60962312	32482958	66090572	8	7	9
PY17X_0927400	1	PY17X_0927400	255	PY17X_0927400	1	LMPWFENFK	5	0.000150232	0.00665397	39422916	12790927	31108498	8	7	9
PY17X_0927400	1	PY17X_0927400	255	PY17X_0927400	1	NYQKIEGTSTEESSPCTTNSQANK	5	8.49322e-06	0.00213185	454758	30747.3	589737	7	0	9
PY17X_0927400	1	PY17X_0927400	255	PY17X_0927400	1	NIEDTNNSLSNGIANNTEK	4	8.49322e-06	0.00359688	200318	1367941	274620	1	12	9
PY17X_0927400	1	PY17X_0927400	255	PY17X_0927400	1	NAENSIHAEAPTINVYSDKEK	5	8.49322e-06	0.00254273	1517650	676560	1.29978e+06	12	4	8
PY17X_0927400	1	PY17X_0927400	255	PY17X_0927400	1	LYLESIK	5	0.0020944	0.019185	34781396	23433026	28293226	11	7	8
PY17X_0927400	1	PY17X_0927400	255	PY17X_0927400	1	LLFLWLHECER	5	4.78051e-05	0.00475465	9914002	1.5627e+06	5681027	11	6	8
PY17X_0927400	1	PY17X_0927400	255	PY17X_0927400	1	EAEDIGDIEGVPK	5	4.78051e-05	0.00474041	3.56227e+06	2.10539e+06	3.52669e+06	10	10	8
PY17X_0927400	1	PY17X_0927400	255	PY17X_0927400	1	NKFIGLGQSSIR	5	4.78051e-05	0.00396022	6.28859e+06	3347408	3034752	10	7	8
PY17X_0927400	1	PY17X_0927400	255	PY17X_0927400	1	NYFLSWIDRHDNFNSNIK	5	8.49322e-06	0.00254446	960823	473184	988213	9	8	8
PY17X_0927400	1	PY17X_0927400	255	PY17X_0927400	1	YVENLIK	5	0.00216793	0.019548	19707186	13655451	16127049	9	6	8
PY17X_0927400	1	PY17X_0927400	255	PY17X_0927400	1	WHVTNITK	5	0.000427711	0.00919352	9518987	921691	5.98832e+06	9	0	8
PY17X_0927400	1	PY17X_0927400	255	PY17X_0927400	1	QINDLIEK	5	0.0014675	0.0160083	25566956	17362230	21609974	8	7	8
PY17X_0927400	1	PY17X_0927400	255	PY17X_0927400	1	SEKPLNEYLDSKR	5	0.00124676	0.0140222	1.6518e+06	457031	1.80726e+06	8	0	8
PY17X_0927400	1	PY17X_0927400	255	PY17X_0927400	1	VTNSNCDFFK	5	8.49322e-06	0.00345056	11221609	6834456	9498963	7	9	8
PY17X_0927400	1	PY17X_0927400	255	PY17X_0927400	1	FISSYGEEICNFYEPLNLK	5	8.49322e-06	0.00219976	3.62134e+06	3.10506e+06	3.44139e+06	7	9	8
PY17X_0927400	1	PY17X_0927400	255	PY17X_0927400	1	LIITDINDK	5	0.000791968	0.0108999	67676224	39505960	50983492	7	7	8
PY17X_0927400	1	PY17X_0927400	255	PY17X_0927400	1	YYITNLFK	5	0.00112495	0.0132987	37099644	12317035	26214926	7	7	8
PY17X_0927400	1	PY17X_0927400	255	PY17X_0927400	1	LKNYITLLNNEETNLR	5	0.000150232	0.00620502	1.07044e+06	403808	1.05733e+06	7	7	8
PY17X_0927400	1	PY17X_0927400	255	PY17X_0927400	1	NYFLSWIDR	5	4.78051e-05	0.00449359	31155106	7.51263e+06	27693864	7	5	8
PY17X_0927400	1	PY17X_0927400	255	PY17X_0927400	1	KVTNSNCDFFK	5	4.78051e-05	0.00414559	2.67277e+06	1.16121e+06	1.78878e+06	7	1	8
PY17X_0927400	1	PY17X_0927400	255	PY17X_0927400	1	KEEILNNYFFSSFK	5	4.78051e-05	0.0039992	2544624	406413	2.87548e+06	7	0	8
PY17X_0927400	1	PY17X_0927400	255	PY17X_0927400	1	NLLIFYYK	5	0.0014407	0.0152405	27175570	13220919	23241656	6	8	8
PY17X_0927400	1	PY17X_0927400	255	PY17X_0927400	1	NIIIDIIKK	5	0.000871014	0.011313	18412328	6.77847e+06	13952609	6	7	8
PY17X_0927400	1	PY17X_0927400	255	PY17X_0927400	1	WLINNQK	5	0.000766478	0.0107173	27712302	11499096	21868472	6	6	8
PY17X_0927400	1	PY17X_0927400	255	PY17X_0927400	1	IEYGNGELNMLK	5	0.000233746	0.00739657	5623050	3196225	5.01526e+06	6	6	8
PY17X_0927400	1	PY17X_0927400	255	PY17X_0927400	1	YNINQLKK	5	0.00144709	0.0154538	1.77858e+06	1.85666e+06	1.36391e+06	5	8	8
PY17X_0927400	1	PY17X_0927400	255	PY17X_0927400	1	QWLLCEKVENEELPR	5	8.49322e-06	0.00164672	2.67273e+06	676966	1.86447e+06	11	6	7
PY17X_0927400	1	PY17X_0927400	255	PY17X_0927400	1	AFANIFK	5	0.000766478	0.0106404	34387800	23718936	31592156	10	9	7
PY17X_0927400	1	PY17X_0927400	255	PY17X_0927400	1	NVLVESIDR	5	0.000501281	0.00962552	71100736	50697572	58700468	10	6	7
PY17X_0927400	1	PY17X_0927400	255	PY17X_0927400	1	YLQNIFHR	5	0.000461875	0.00928418	12400861	3.73313e+06	9887427	10	5	7
PY17X_0927400	1	PY17X_0927400	255	PY17X_0927400	1	YNNLHEEYLLQNNENKCEVIR	5	0.00250289	0.0212016	754690	29289.3	335058	9	0	7
PY17X_0927400	1	PY17X_0927400	255	PY17X_0927400	1	DYVINNVR	5	0.00110453	0.0131601	53731028	29555328	40156068	8	6	7
PY17X_0927400	1	PY17X_0927400	255	PY17X_0927400	1	LNDLINR	5	0.000488448	0.00946717	22232718	13389459	16607875	7	6	7
PY17X_0927400	1	PY17X_0927400	255	PY17X_0927400	1	EEKDYVINNVR	5	0.000361253	0.0089404	2.54683e+06	780423	2.41137e+06	7	6	7
PY17X_0927400	1	PY17X_0927400	255	PY17X_0927400	1	KLMPWFENFK	5	7.34147e-05	0.00531702	2.73641e+06	318835	1.85399e+06	7	2	7
PY17X_0927400	1	PY17X_0927400	255	PY17X_0927400	1	MWMYIDK	5	0.000488448	0.00953184	17433914	6.78265e+06	14022090	6	6	7
PY17X_0927400	1	PY17X_0927400	255	PY17X_0927400	1	VNENLHFILCFSPTSNNFR	5	8.49322e-06	0.00188494	3200933	289205	2.00698e+06	6	5	7
PY17X_0927400	1	PY17X_0927400	255	PY17X_0927400	1	KISNIYEVIQLLK	4	7.34147e-05	0.00571932	426405	138454	559578	6	3	7
PY17X_0927400	1	PY17X_0927400	255	PY17X_0927400	1	IIDFSNEPGIIDK	5	8.49322e-06	0.00324944	7305502	1.5332e+06	5782610	5	2	7
PY17X_0927400	1	PY17X_0927400	255	PY17X_0927400	1	LIITDINDKMLYK	5	8.49322e-06	0.00356024	722508	89776.8	260853	10	0	6
PY17X_0927400	1	PY17X_0927400	255	PY17X_0927400	1	KIEYGNGELNMLK	5	4.78051e-05	0.00461102	6304429	3.6372e+06	4.77762e+06	9	9	6
PY17X_0927400	1	PY17X_0927400	255	PY17X_0927400	1	LLSENIVK	5	0.00216793	0.0195794	35193196	23374908	29964138	9	8	6
PY17X_0927400	1	PY17X_0927400	255	PY17X_0927400	1	LNDLINRYER	5	8.49322e-06	0.00324531	11179965	6.00657e+06	7.98985e+06	9	7	6
PY17X_0927400	1	PY17X_0927400	255	PY17X_0927400	1	ISNIYEVIQLLK	5	4.78051e-05	0.00507467	5203599	3.46973e+06	3576933	9	7	6
PY17X_0927400	1	PY17X_0927400	255	PY17X_0927400	1	RGVMYFFILQK	5	7.34147e-05	0.00515982	1.32563e+06	84774.3	931539	8	0	6
PY17X_0927400	1	PY17X_0927400	255	PY17X_0927400	1	QWLLCEK	5	0.0014675	0.0158838	22129156	15342418	16768028	7	8	6
PY17X_0927400	1	PY17X_0927400	255	PY17X_0927400	1	YLEEISK	5	0.00116807	0.0134113	27554214	16222106	18828172	7	7	6
PY17X_0927400	1	PY17X_0927400	255	PY17X_0927400	1	ITIIYEHENK	5	8.49322e-06	0.00325132	5.51399e+06	2.05793e+06	3.04294e+06	7	6	6
PY17X_0927400	1	PY17X_0927400	255	PY17X_0927400	1	SMGNIFK	5	0.00166678	0.0169313	15298020	6317631	11822384	7	4	6
PY17X_0927400	1	PY17X_0927400	255	PY17X_0927400	1	TETNEDSKNGQNVSPNYTEISEK	5	4.78051e-05	0.00474885	2.19886e+06	291533	1.4808e+06	7	4	6
PY17X_0927400	1	PY17X_0927400	255	PY17X_0927400	1	DLNVEEFDIEVK	5	4.78051e-05	0.00510388	7.00931e+06	5337423	7.2486e+06	6	11	6
PY17X_0927400	1	PY17X_0927400	255	PY17X_0927400	1	GNFTINPR	5	0.000488448	0.00947859	44714816	30426946	32823672	6	8	6
PY17X_0927400	1	PY17X_0927400	255	PY17X_0927400	1	DVLEVILK	5	0.00124676	0.0138153	28267362	15593495	21324592	6	8	6
PY17X_0927400	1	PY17X_0927400	255	PY17X_0927400	1	YIQYNINK	4	0.000661331	0.0102082	11072865	9844726	9489016	6	8	6
PY17X_0927400	1	PY17X_0927400	255	PY17X_0927400	1	DLSSFFGK	5	0.00117457	0.0134276	36382620	23449292	32582154	6	7	6
PY17X_0927400	1	PY17X_0927400	255	PY17X_0927400	1	IYIMNINK	5	0.000911319	0.011819	37607832	24030200	26887038	6	7	6
PY17X_0927400	1	PY17X_0927400	255	PY17X_0927400	1	ILPLFNK	5	0.0013062	0.0144321	32360568	16704388	20332542	6	7	6
PY17X_0927400	1	PY17X_0927400	255	PY17X_0927400;UniRef90_Q99MX1	2	LNDLITK	5	0.00206029	0.0187332	2476729	16624714	1.82074e+06	6	7	6
PY17X_0927400	1	PY17X_0927400	255	PY17X_0927400	1	DIITEYLK	5	0.00147256	0.016174	33942568	4.9154e+06	26782240	6	5	6
PY17X_0927400	1	PY17X_0927400	255	PY17X_0927400	1	IIQNILPK	3	0.00368793	0.0274721	32169600	17618890	26131656	6	5	6
PY17X_0927400	1	PY17X_0927400	255	PY17X_0927400	1	DLMEICK	5	0.00142325	0.0151571	20333074	6.08216e+06	15613555	6	4	6
PY17X_0927400	1	PY17X_0927400	255	PY17X_0927400	1	ELPLYSK	5	0.00144709	0.0152491	50662212	18402338	42486184	5	5	6
PY17X_0927400	1	PY17X_0927400	255	PY17X_0927400	1	TILTDILLSSTFVTFCGGFTK	5	4.78051e-05	0.00428451	303931	0	514893	5	0	6
PY17X_0927400	1	PY17X_0927400	255	PY17X_0927400	1	EFEEILDK	4	0.000816035	0.0110053	15475709	5529704	11382771	9	5	5
PY17X_0927400	1	PY17X_0927400	255	PY17X_0927400	1	INSDETEIELDNEK	3	8.49322e-06	0.0032977	661741	1.1058e+06	601764	8	10	5
PY17X_0927400	1	PY17X_0927400	255	PY17X_0927400	1	KNCAVFITMNPDYLGR	4	8.49322e-06	0.00358594	2.84616e+06	126377	1.91941e+06	7	6	5
PY17X_0927400	1	PY17X_0927400	255	PY17X_0927400	1	NIININEK	5	0.00208311	0.0189671	29081234	16267747	21290320	7	4	5
PY17X_0927400	1	PY17X_0927400	255	PY17X_0927400	1	RVNMLINMLIVK	5	0.000972207	0.0125871	2.41063e+06	2.14665e+06	1.83371e+06	7	3	5
PY17X_0927400	1	PY17X_0927400	255	PY17X_0927400	1	IDENLVPDCNFK	3	0.000150232	0.00657954	6158793	3644515	4562303	6	5	5
PY17X_0927400	1	PY17X_0927400	255	PY17X_0927400	1	KNILFEFFR	5	0.00141483	0.0150448	1646324	236645	1.75048e+06	5	5	5
PY17X_0927400	1	PY17X_0927400	255	PY17X_0927400	1	LVLDGILNVNDK	3	8.49322e-06	0.00317159	8144688	3.55185e+06	5338376	4	8	5
PY17X_0927400	1	PY17X_0927400	255	PY17X_0927400	1	TETTKDLSSFFGK	3	4.78051e-05	0.00421409	1.5672e+06	29328.8	1.10764e+06	4	0	5
PY17X_0927400	1	PY17X_0927400	255	PY17X_0927400	1	SDIKNTQNETQDMENVENK	5	8.49322e-06	0.00312291	800642	296668	974351	10	6	4
PY17X_0927400	1	PY17X_0927400	255	PY17X_0927400	1	LNDLITKAETVLELIK	5	8.49322e-06	0.00258769	1.27399e+06	203519	728150	8	0	4
PY17X_0927400	1	PY17X_0927400	255	PY17X_0927400	1	DLVILEEK	4	0.00110453	0.013125	26776620	17950016	17256656	6	8	4
PY17X_0927400	1	PY17X_0927400	255	PY17X_0927400	1	SLLLHNIPEIWKK	4	0.000150232	0.00630413	225297	0	156890	6	0	4
PY17X_0927400	1	PY17X_0927400	255	PY17X_0927400	1	YNINQLK	5	0.000935385	0.0121717	12634624	5453685	9518943	4	7	4
PY17X_0927400	1	PY17X_0927400	255	PY17X_0927400	1	WLKEFEEILDK	4	0.000150232	0.00665123	573802	700468	717994	4	5	4
PY17X_0927400	1	PY17X_0927400	255	PY17X_0927400	1	EEYVNLKDIITEYLK	3	0.00047623	0.0093314	1.20254e+06	0	970050	4	0	4
PY17X_0927400	1	PY17X_0927400	255	PY17X_0927400	1	EEYVNLK	4	0.00141483	0.0149712	5090276	1.58813e+06	2377730	3	3	4
PY17X_0927400	1	PY17X_0927400	255	PY17X_0927400	1	LVLDGILNVNDKIQNTIR	4	0.00026896	0.00769668	299497	75135.5	291770	0	3	4
PY17X_0927400	1	PY17X_0927400	255	PY17X_0927400	1	GKYNNLHEEYLLQNNENK	3	4.78051e-05	0.00481586	268376	23055.5	133309	9	4	3
PY17X_0927400	1	PY17X_0927400	255	PY17X_0927400	1	EKLNDLINR	4	0.00146161	0.0157037	1.0185e+06	70090.5	610142	8	0	3
PY17X_0927400	1	PY17X_0927400	255	PY17X_0927400	1	MSNSVSPMNPK	5	7.34147e-05	0.00575192	1622939	13128151	1.19819e+06	7	13	3
PY17X_0927400	1	PY17X_0927400	255	PY17X_0927400	1	NQDEVNSINLNNIENEFLK	3	8.49322e-06	0.00257194	25207.3	320748	48046.6	7	12	3
PY17X_0927400	1	PY17X_0927400	255	PY17X_0927400	1	NNSLYIHGLFLQGASWLINSK	4	8.49322e-06	0.00214373	260982	75778	176156	6	5	3
PY17X_0927400	1	PY17X_0927400	255	PY17X_0927400	1	INIDDLK	4	0.00215927	0.0193759	10033511	3.24747e+06	5922249	6	4	3
PY17X_0927400	1	PY17X_0927400	255	PY17X_0927400	1	FFLTINDEYLEMLK	3	8.49322e-06	0.00312903	381354	0	53421.6	6	0	3
PY17X_0927400	1	PY17X_0927400	255	PY17X_0927400	1	ISVFDFYVENNKFK	3	0.000378335	0.009075	839592	175066	1.00472e+06	5	0	3
PY17X_0927400	1	PY17X_0927400	255	PY17X_0927400	1	ENESNSELSNLKVNK	3	0.000778593	0.0107955	260182	0	89583.7	5	0	3
PY17X_0927400	1	PY17X_0927400	255	PY17X_0927400	1	HCDWGLR	3	0.00421499	0.0293466	666805	2.08741e+06	389144	4	4	3
PY17X_0927400	1	PY17X_0927400	255	PY17X_0927400	1	SLNKYIQYNINK	3	0.00268936	0.0223327	133398	199386	185250	1	0	3
PY17X_0927400	1	PY17X_0927400	255	PY17X_0927400	1	LEELKYTIIR	3	0.00600113	0.0378347	658555	357821	2.98385e+06	0	0	3
PY17X_0927400	1	PY17X_0927400	255	PY17X_0927400	1	VLTLSSNER	4	0.000935385	0.0121759	13032930	32863010	7.85821e+06	8	8	2
PY17X_0927400	1	PY17X_0927400	255	PY17X_0927400	1	DIENYIEK	5	0.000935385	0.0122139	22181406	10342202	2.28349e+06	6	6	0
PY17X_0927400	1	PY17X_0927400	255	PY17X_0927400	1	NISYINISMGQGQESVALK	3	4.78051e-05	0.00445242	353584	39486.6	0	6	5	0
PY17X_0927400	1	PY17X_0927400	255	PY17X_0927400	1	NSNDGNLPINNVPLPR	5	8.49322e-06	0.0035964	2.356e+06	3.59032e+06	1.70666e+06	6	4	0
PY17X_0927400	1	PY17X_0927400	255	PY17X_0927400	1	ETDNDIFDYYIKK	5	0.000565932	0.00977947	1860779	0	262681	6	0	0
PY17X_0927400	1	PY17X_0927400	255	PY17X_0927400	1	YIQYNINKNNTK	5	0.00120457	0.0136657	586203	256302	89444	6	0	0
PY17X_0927400	1	PY17X_0927400	255	PY17X_0927400	1	YLIEIKDEVK	5	0.000346611	0.00886497	5646854	2.7894e+06	5336828	5	6	0
PY17X_0927400	1	PY17X_0927400	255	PY17X_0927400	1	MNETSSNVEIIKNCLK	5	0.00188652	0.0181364	1.22826e+06	0	24418.5	5	0	0
PY17X_0927400	1	PY17X_0927400	255	PY17X_0927400	1	VCIIGSNEIIVK	5	7.34147e-05	0.00568379	807387	2833275	448873	2	8	0
PY17X_0927400	1	PY17X_0927400	255	PY17X_0927400	1	KVCIIGSNEIIVK	3	0.00298685	0.0242687	228690	271576	81835.2	2	4	0
PY17X_0927400	1	PY17X_0927400	255	PY17X_0927400	1	LIDALSSEQISWSNQYESLK	2	8.49322e-06	0.00282194	774937	431951	36741.3	1	8	0
PY17X_0927400	1	PY17X_0927400	255	PY17X_0927400	1	HDNFNSNIK	5	7.34147e-05	0.00540411	37223.7	4838513	0	0	13	0
PY17X_0927400	1	PY17X_0927400	255	PY17X_0927400	1	SHIYITPK	5	0.000346611	0.0088713	42328.4	6.45603e+06	66976.4	0	10	0
PY17X_0927400	1	PY17X_0927400	255	PY17X_0927400	1	NITSENVDGQK	5	0.000361253	0.00897381	0	13549749	0	0	10	0
PY17X_0927400	1	PY17X_0927400	255	PY17X_0927400	1	RILLDNTK	5	0.0012339	0.0137739	0	5.54808e+06	0	0	10	0
PY17X_0927400	1	PY17X_0927400	255	PY17X_0927400	1	EIENNINEEK	5	0.000172579	0.00685474	124266	5.70515e+06	175901	0	8	0
PY17X_0927400	1	PY17X_0927400	255	PY17X_0927400	1	INNKEDYTDCNNNNNK	5	7.34147e-05	0.00563234	36401.6	587192	0	0	8	0
PY17X_0927400	1	PY17X_0927400	255	PY17X_0927400	1	VENEELPR	5	0.000579862	0.00983067	170588	21446030	195368	0	7	0
PY17X_0927400	1	PY17X_0927400	255	PY17X_0927400	1	FSSYVASK	5	0.000361253	0.00895354	185660	8988416	164528	0	7	0
PY17X_0927400	1	PY17X_0927400	255	PY17X_0927400	1	NTQNETQDMENVENK	5	0.000191101	0.00706421	72916.5	361145	155430	0	7	0
PY17X_0927400	1	PY17X_0927400	255	PY17X_0927400	1	DIHSIIK	5	0.000427711	0.00917366	44176	1.70183e+06	37683.1	0	7	0
PY17X_0927400	1	PY17X_0927400	255	PY17X_0927400	1	NITNINNK	5	0.00144709	0.0153719	1.39971e+06	10486702	29669.8	0	7	0
PY17X_0927400	1	PY17X_0927400	255	PY17X_0927400	1	KGSNTENGNNDNDDTINEESSK	5	4.78051e-05	0.00445364	0	1.40504e+06	0	0	7	0
PY17X_0927400	1	PY17X_0927400	255	PY17X_0927400	1	AYPDADENK	5	0.000893431	0.0115043	0	4.85821e+06	0	0	7	0
PY17X_0927400	1	PY17X_0927400	255	PY17X_0927400	1	MMINPEK	5	0.00176584	0.0176681	627513	11804537	232508	0	6	0
PY17X_0927400	1	PY17X_0927400	255	PY17X_0927400	1	NGFSYTEK	5	0.000233746	0.00739148	58376.2	5507609	55336.9	0	6	0
PY17X_0927400	1	PY17X_0927400	255	PY17X_0927400	1	VNEENIR	5	0.00146161	0.0156582	86612.2	21586562	54979.4	0	6	0
PY17X_0927400	1	PY17X_0927400	255	PY17X_0927400	1	NNNLDFK	5	0.0013108	0.0145739	83759.2	4152756	221987	0	5	0
PY17X_0927400	1	PY17X_0927400	255	PY17X_0927400	1	GSNTENGNNDNDDTINEESSK	5	0.00107641	0.0130268	0	381741	17835.4	0	5	0
PY17X_0927400	1	PY17X_0927400	255	PY17X_0927400	1	TYHIMLLK	5	0.00673158	0.0414041	2576043	1.52428e+06	5295.03	0	5	0
PY17X_0927400	1	PY17X_0927400	255	PY17X_0927400	1	EDYTDCNNNNNK	5	0.00193563	0.0183374	0	386705	0	0	5	0
PY17X_0927400	1	PY17X_0927400	255	PY17X_0927400	1	LVNTHIQK	5	0.00263851	0.0220266	0	939776	0	0	5	0
PY17X_0927400	1	PY17X_0927400	255	PY17X_0927400	1	VNKENPITGK	5	0.00984745	0.053874	0	820095	0	0	5	0
PY17X_0927400	1	PY17X_0927400	255	PY17X_0927400	1	DLVILEEKK	4	0.00146161	0.0156233	370384	1.14684e+06	1.69547e+06	0	4	0
PY17X_0927400	1	PY17X_0927400	255	PY17X_0927400	1	SKLPESLK	4	0.00176584	0.0176758	708393	4551503	543835	0	4	0
PY17X_0927400	1	PY17X_0927400	255	PY17X_0927400	1	IYITATQALSLYMGCAPAGPAGTGK	4	0.00257226	0.0217364	491193	662542	123540	0	4	0
PY17X_0927400	1	PY17X_0927400	255	PY17X_0927400	1	QYEENNVIDAYLEDEVFIDK	4	0.00170632	0.0173718	33933.1	546900	26413.2	0	4	0
PY17X_0927400	1	PY17X_0927400	255	PY17X_0927400	1	ILLDNTK	4	0.00188652	0.0181058	0	7657191	18144.5	0	4	0
PY17X_0927400	1	PY17X_0927400	255	PY17X_0927400	1	ILLDNTKR	4	0.00412087	0.0291212	27426.8	573241	14880.1	0	4	0
PY17X_0927400	1	PY17X_0927400	255	PY17X_0927400	1	NNVPIDK	4	0.00391093	0.0283221	0	1.64331e+06	0	0	4	0
PY17X_0927400	1	PY17X_0927400	255	PY17X_0927400	1	NIIFIFGGYNIISDEK	3	0.00576738	0.0368663	491456	558166	482605	0	3	0
PY17X_0927400	1	PY17X_0927400	255	PY17X_0927400	1	SYSLKENIK	3	0.00949146	0.0522781	411725	196263	267898	0	3	0
PY17X_0927700	1	PY17X_0927700	58	PY17X_0927700	1	HVHDNINSNMLQNAIR	5	8.49322e-06	0.00158162	2919995	337501	1.66878e+06	17	6	16
PY17X_0927700	1	PY17X_0927700	58	PY17X_0927700	1	ALYGVDNEDNDGKENMTEIINK	5	8.49322e-06	0.00232986	3.66859e+06	1.01836e+06	3.61701e+06	15	7	16
PY17X_0927700	1	PY17X_0927700	58	PY17X_0927700	1	IIESKPIIPGSQFNAK	5	8.49322e-06	0.00242151	14282934	6533450	13737992	14	5	14
PY17X_0927700	1	PY17X_0927700	58	PY17X_0927700	1	QIFDEEEIKDAEK	5	7.34147e-05	0.00560339	3.18474e+06	980774	1.81137e+06	13	4	13
PY17X_0927700	1	PY17X_0927700	58	PY17X_0927700	1	GNSDINLPCVSTETESSK	5	8.49322e-06	0.0016125	10435423	2.07148e+06	10776428	11	7	13
PY17X_0927700	1	PY17X_0927700	58	PY17X_0927700	1	EDNIFENLINTNIYPQMLYFK	5	4.78051e-05	0.00452381	2.26368e+06	0	2102113	9	0	13
PY17X_0927700	1	PY17X_0927700	58	PY17X_0927700	1	YLSFDQLEDLNFQNR	5	8.49322e-06	0.00232208	4518352	429735	4287110	11	0	12
PY17X_0927700	1	PY17X_0927700	58	PY17X_0927700	1	FLENENDFQNEDIDK	5	8.49322e-06	0.00292289	1.53845e+06	39369.4	1.8766e+06	11	0	12
PY17X_0927700	1	PY17X_0927700	58	PY17X_0927700	1	NDGSLYAIVK	5	4.78051e-05	0.00509459	3.54719e+06	1.68436e+06	2834645	10	8	11
PY17X_0927700	1	PY17X_0927700	58	PY17X_0927700	1	IKLEPSYFILKPNEK	5	4.78051e-05	0.00455668	6888748	1575015	6638094	9	7	11
PY17X_0927700	1	PY17X_0927700	58	PY17X_0927700	1	DIFAVPNELEISKFEEK	5	4.78051e-05	0.00496231	5913349	913712	6.46588e+06	9	7	11
PY17X_0927700	1	PY17X_0927700	58	PY17X_0927700	1	HYILPILPPYAPDQEDQLGK	5	8.49322e-06	0.00139429	10854839	1.36291e+06	10767685	12	9	10
PY17X_0927700	1	PY17X_0927700	58	PY17X_0927700	1	EVISCSIIEIPK	5	4.78051e-05	0.00395307	9213943	2.83653e+06	8942048	12	8	10
PY17X_0927700	1	PY17X_0927700	58	PY17X_0927700	1	SIIDDTMETEIEEVYEDTRENLK	5	8.49322e-06	0.00203253	4.34183e+06	0	4.15271e+06	9	0	10
PY17X_0927700	1	PY17X_0927700	58	PY17X_0927700	1	NAQSIFSITPIEAQLLPFGCQTFK	5	8.49322e-06	0.000935109	3236021	1.08689e+06	4.58972e+06	10	3	9
PY17X_0927700	1	PY17X_0927700	58	PY17X_0927700	1	TPTSAFWNMTSIDK	5	8.49322e-06	0.00213162	1709267	233002	1.18863e+06	10	0	9
PY17X_0927700	1	PY17X_0927700	58	PY17X_0927700	1	TKTEIFQIDNK	5	0.000871014	0.011414	1.88405e+06	330727	1699027	9	3	9
PY17X_0927700	1	PY17X_0927700	58	PY17X_0927700	1	YTCVWLNSLDSNK	5	4.78051e-05	0.00409317	859763	115904	1.32224e+06	7	0	9
PY17X_0927700	1	PY17X_0927700	58	PY17X_0927700	1	YIGFHNMPLIIEVENGK	5	8.49322e-06	0.00196861	7289157	1506030	6710128	14	7	8
PY17X_0927700	1	PY17X_0927700	58	PY17X_0927700	1	RFDDITFSYAQK	5	7.34147e-05	0.00524389	4254058	1.44358e+06	4.55453e+06	9	1	8
PY17X_0927700	1	PY17X_0927700	58	PY17X_0927700	1	IYYLVNGIK	5	0.000252245	0.00748669	7.61663e+06	2235284	7071095	8	6	8
PY17X_0927700	1	PY17X_0927700	58	PY17X_0927700	1	NALCLLIK	5	0.000911319	0.0118132	4.75704e+06	1.95926e+06	5202647	8	4	8
PY17X_0927700	1	PY17X_0927700	58	PY17X_0927700	1	DICCNMFSEMFK	5	8.49322e-06	0.00326501	4.37382e+06	954589	4716856	7	4	8
PY17X_0927700	1	PY17X_0927700	58	PY17X_0927700	1	YLCETENIIDNLSVSPK	5	8.49322e-06	0.00342279	856854	0	831444	7	0	8
PY17X_0927700	1	PY17X_0927700	58	PY17X_0927700	1	KYINLPITLEDTSK	3	7.34147e-05	0.00548818	984009	408546	974480	4	0	8
PY17X_0927700	1	PY17X_0927700	58	PY17X_0927700	1	IFTCNFDDITK	5	4.78051e-05	0.00510836	4554811	847436	3.31722e+06	10	4	7
PY17X_0927700	1	PY17X_0927700	58	PY17X_0927700	1	ILYIDNMFR	5	0.000191101	0.00706527	23395566	9442692	24379430	9	6	7
PY17X_0927700	1	PY17X_0927700	58	PY17X_0927700	1	MLYIFENVK	5	0.000501281	0.00961609	10969487	4.16686e+06	9124298	9	0	7
PY17X_0927700	1	PY17X_0927700	58	PY17X_0927700	1	FYFFSLAPFEK	5	0.000150232	0.00629488	12329418	4.38056e+06	13433952	7	7	7
PY17X_0927700	1	PY17X_0927700	58	PY17X_0927700	1	INPMQFTIK	5	0.000252245	0.00756531	6.12222e+06	2.87373e+06	6.67147e+06	7	4	7
PY17X_0927700	1	PY17X_0927700	58	PY17X_0927700	1	NYSYTEDLK	5	0.00107641	0.0130113	6381320	1.95311e+06	5704804	6	4	7
PY17X_0927700	1	PY17X_0927700	58	PY17X_0927700	1	SINDIIQSLNQENFQVSLIK	5	8.49322e-06	0.0027896	669175	0	929002	5	0	7
PY17X_0927700	1	PY17X_0927700	58	PY17X_0927700	1	TVHLTIYSEIPQTYR	5	8.49322e-06	0.00232708	8.29636e+06	1.24695e+06	7175717	9	3	6
PY17X_0927700	1	PY17X_0927700	58	PY17X_0927700	1	YINLPITLEDTSK	5	4.78051e-05	0.00443789	3.92025e+06	1.90458e+06	2832437	8	7	6
PY17X_0927700	1	PY17X_0927700	58	PY17X_0927700	1	IIENIQTLK	5	0.000935385	0.0122419	10343608	4853886	9189892	7	5	6
PY17X_0927700	1	PY17X_0927700	58	PY17X_0927700	1	FSINATIIR	5	0.00010216	0.00612483	7728641	1.74241e+06	7512705	6	5	6
PY17X_0927700	1	PY17X_0927700	58	PY17X_0927700	1	YIESYPIVNK	5	0.000150232	0.00652565	4582518	1.22586e+06	3.40739e+06	6	5	6
PY17X_0927700	1	PY17X_0927700	58	PY17X_0927700	1	GTQTINLLYK	5	0.000517369	0.00973216	3.97008e+06	848252	4.15809e+06	6	0	6
PY17X_0927700	1	PY17X_0927700	58	PY17X_0927700	1	EIYECCVFPSNNKDYTK	5	0.00390658	0.0282822	2238486	426227	2.11339e+06	6	0	6
PY17X_0927700	1	PY17X_0927700	58	PY17X_0927700	1	VNWISVLPQIIILCDK	4	4.78051e-05	0.00415021	5.64522e+06	0	4.73484e+06	9	0	5
PY17X_0927700	1	PY17X_0927700	58	PY17X_0927700	1	NNEISSFINEENKYK	5	8.49322e-06	0.00193866	1.15163e+06	116082	1187764	8	0	5
PY17X_0927700	1	PY17X_0927700	58	PY17X_0927700	1	WYSISFLNPINDFK	2	8.49322e-06	0.00267329	512367	0	607103	8	0	5
PY17X_0927700	1	PY17X_0927700	58	PY17X_0927700	1	FDDITFSYAQK	5	0.000759136	0.0105834	1609400	957580	1.81737e+06	7	6	5
PY17X_0927700	1	PY17X_0927700	58	PY17X_0927700	1	LEPSYFILKPNEK	4	4.78051e-05	0.00512223	2437114	492477	2.05322e+06	7	3	5
PY17X_0927700	1	PY17X_0927700	58	PY17X_0927700	1	SSLQLYPK	5	0.000928417	0.0120863	5830459	2.91714e+06	6078007	5	4	5
PY17X_0927700	1	PY17X_0927700	58	PY17X_0927700	1	EIYECCVFPSNNK	5	0.00026896	0.00778056	3308520	1.13512e+06	4.17718e+06	5	1	5
PY17X_0927700	1	PY17X_0927700	58	PY17X_0927700	1	DIFAVPNELEISK	2	0.000191101	0.00689959	45758.2	1215287	1.99289e+06	4	2	5
PY17X_0927700	1	PY17X_0927700	58	PY17X_0927700	1	NIDIHIDEK	3	0.00192314	0.0182566	553026	248468	457765	6	0	4
PY17X_0927700	1	PY17X_0927700	58	PY17X_0927700	1	ALYGVDNEDNDGK	4	0.000501281	0.00966281	182990	0	424868	0	0	4
PY17X_0927700	1	PY17X_0927700	58	PY17X_0927700	1	NINIFNNK	3	0.00251829	0.0213367	1.87165e+06	353411	1.08888e+06	5	3	3
PY17X_0927700	1	PY17X_0927700	58	PY17X_0927700	1	YFQDIDK	4	0.00258422	0.0218115	1.77623e+06	515109	1.57563e+06	5	0	3
PY17X_0927700	1	PY17X_0927700	58	PY17X_0927700	1	MCPLSIHHIYR	3	0.00208311	0.0189174	1.72538e+06	247482	1.94673e+06	0	0	3
PY17X_0927700	1	PY17X_0927700	58	PY17X_0927700	1	DPVSQIEMEYR	3	0.000661331	0.0102467	4770645	853794	220799	6	2	2
PY17X_0927700	1	PY17X_0927700	58	PY17X_0927700	1	NVSIENMTER	5	0.000150232	0.00652282	3652256	1.10849e+06	3.86652e+06	5	3	0
PY17X_0927700	1	PY17X_0927700	58	PY17X_0927700	1	TNATINPHENEEK	5	4.78051e-05	0.00476207	246191	1.33888e+06	106845	0	10	0
PY17X_0927700	1	PY17X_0927700	58	PY17X_0927700	1	TNENVINACSDK	5	0.00253729	0.0215137	98752.9	525772	143177	0	6	0
PY17X_0927700	1	PY17X_0927700	58	PY17X_0927700	1	INSTSENIYK	5	0.000150232	0.00653939	1195956	1.82384e+06	1140023	0	5	0
PY17X_0927700	1	PY17X_0927700	58	PY17X_0927700	1	SIIENHISK	3	0.000816035	0.0110171	0	195946	18770.6	0	4	0
PY17X_0927800	1	PY17X_0927800	12	PY17X_0927800	1	QNISNSTATNNINNVDR	5	8.49322e-06	0.00216605	317979	0	720866	5	0	9
PY17X_0927800	1	PY17X_0927800	12	PY17X_0927800	1	KIEYNVEGNNNNDNNNYNFTR	4	0.000300594	0.0081062	197182	0	346729	6	0	8
PY17X_0927800	1	PY17X_0927800	12	PY17X_0927800	1	YFSNNDNEFNTNK	4	7.34147e-05	0.00556142	415121	0	456896	6	0	7
PY17X_0927800	1	PY17X_0927800	12	PY17X_0927800	1	NIPEVNQDIQK	4	0.0024628	0.0209046	1.94582e+06	947999	2042963	4	0	7
PY17X_0927800	1	PY17X_0927800	12	PY17X_0927800	1	NTNLIVDEVYK	3	0.000638158	0.0100375	787410	133502	836398	0	1	6
PY17X_0927800	1	PY17X_0927800	12	PY17X_0927800	1	SYSGNNFNNPYENER	4	8.49322e-06	0.00360983	1718740	0	1.43186e+06	6	0	5
PY17X_0927800	1	PY17X_0927800	12	PY17X_0927800	1	NVYFSIFPIFVDE	5	0.000172579	0.00677913	41975.1	0	237217	0	0	5
PY17X_0927800	1	PY17X_0927800	12	PY17X_0927800	1	YVNIDISKPR	3	0.000150232	0.00628844	757604	0	599813	2	0	4
PY17X_0927800	1	PY17X_0927800	12	PY17X_0927800	1	QMLNQYNITNK	4	0.00104567	0.012902	316382	0	295685	4	0	3
PY17X_0927800	1	PY17X_0927800	12	PY17X_0927800	1	QSIDINPNTIENIR	3	0.00415221	0.0292158	116054	34314.6	131623	3	0	3
PY17X_0927800	1	PY17X_0927800	12	PY17X_0927800	1	YTYAYDVVEAFKK	4	0.000172579	0.00681334	370379	0	393646	4	0	0
PY17X_0927800	1	PY17X_0927800	12	PY17X_0927800	1	NLQDAVNR	3	0.00273741	0.022659	43849.1	699497	0	0	3	0
PY17X_0928000	1	PY17X_0928000	2	PY17X_0928000	1	YIVGIIPIYK	5	0.000361253	0.00894897	3.1582e+06	740624	2.71665e+06	6	4	6
PY17X_0928000	1	PY17X_0928000	2	PY17X_0928000	1	EMDKLNLFLR	3	0.00208311	0.0189207	593525	133385	761254	3	1	5
PY17X_0928100	1	PY17X_0928100	1	PY17X_0928100	1	NNIENVNVQLEQK	3	0.00026896	0.00785145	360879	13150.2	494871	0	0	3
PY17X_0928600	1	PY17X_0928600	13	PY17X_0928600	1	ILCGLGFDSNLQK	5	8.49322e-06	0.00320201	4488017	1.48273e+06	5331561	11	4	13
PY17X_0928600	1	PY17X_0928600	13	PY17X_0928600	1	QLTYYSGNYDQFEK	5	8.49322e-06	0.00315781	336219	927275	307273	10	8	10
PY17X_0928600	1	PY17X_0928600	13	PY17X_0928600	1	QVNYNTSIPLSESIK	5	8.49322e-06	0.0038537	6023056	2884080	5.23367e+06	10	6	10
PY17X_0928600	1	PY17X_0928600	13	PY17X_0928600	1	LALAILAYK	5	0.000871014	0.0113736	2663297	799671	612747	10	6	10
PY17X_0928600	1	PY17X_0928600	13	PY17X_0928600	1	TRVEHLLQQQR	5	4.78051e-05	0.00502106	9104800	2.99206e+06	9481046	9	8	9
PY17X_0928600	1	PY17X_0928600	13	PY17X_0928600	1	LNSINYLEAEK	5	0.000252245	0.00750164	3.20354e+06	317370	2.96213e+06	9	0	9
PY17X_0928600	1	PY17X_0928600	13	PY17X_0928600	1	HVADEIYHINNITK	5	4.78051e-05	0.00483955	1.17293e+06	174632	946869	9	0	9
PY17X_0928600	1	PY17X_0928600	13	PY17X_0928600	1	GGIVLISHDTYLIK	5	8.49322e-06	0.00335732	547148	262433	379122	5	4	7
PY17X_0928600	1	PY17X_0928600	13	PY17X_0928600	1	FSFLEPFYVSSVLIR	5	0.000130415	0.00617346	5.58854e+06	104992	5962047	7	0	6
PY17X_0928600	1	PY17X_0928600	13	PY17X_0928600	1	NVIAEIYKK	5	0.00247101	0.021111	3.75595e+06	946488	2.93634e+06	7	0	5
PY17X_0928600	1	PY17X_0928600	13	PY17X_0928600	1	IENFNLSIGQR	3	4.78051e-05	0.00483634	4395812	1.25396e+06	5565680	5	0	5
PY17X_0928600	1	PY17X_0928600	13	PY17X_0928600	1	DTLTNNITGDYQFK	4	0.00208701	0.0190943	855279	75529.1	795396	5	0	3
PY17X_0928600	1	PY17X_0928600	13	PY17X_0928600	1	VHNLLHCSDSNK	5	0.00265482	0.0221779	73867.2	402169	31253.7	0	6	0
PY17X_0928700	1	PY17X_0928700	6	PY17X_0928700	1	HGEPVINVQDLISDMVR	5	4.78051e-05	0.00429407	28491056	20029794	36690204	19	20	21
PY17X_0928700	1	PY17X_0928700	6	PY17X_0928700	1	ESMLKDGVPAPSNTPNVQN	5	8.49322e-06	0.00154045	2783354	1813296	4.85491e+06	7	8	12
PY17X_0928700	1	PY17X_0928700	6	PY17X_0928700	1	DSSFPMNEESPLGFSPEEMEAVASK	5	8.49322e-06	0.00097093	3.7477e+06	5955157	8472393	6	9	10
PY17X_0928700	1	PY17X_0928700	6	PY17X_0928700	1	DGVPAPSNTPNVQN	5	8.49322e-06	0.00250377	3.04754e+06	6.01735e+06	5.52686e+06	7	8	7
PY17X_0928700	1	PY17X_0928700	6	PY17X_0928700	1	YGSQNVIK	5	0.000579862	0.00981136	0	4.64038e+06	15566	0	12	0
PY17X_0928700	1	PY17X_0928700	6	PY17X_0928700	1	RPFQIGK	5	0.00387633	0.0281497	0	5.72382e+06	21850.1	0	7	0
PY17X_0928900	1	PY17X_0928900	6	PY17X_0928900	1	MCLWNTTYACK	3	8.49322e-06	0.00334002	451688	55940.1	365463	4	0	7
PY17X_0928900	1	PY17X_0928900	6	PY17X_0928900	1	QILNASNELNTDNNFHVIEK	5	8.49322e-06	0.0026696	408971	35811	923459	7	0	6
PY17X_0928900	1	PY17X_0928900	6	PY17X_0928900	1	TNDDILWGFGGCK	5	4.78051e-05	0.0049488	708640	57522.4	1.4641e+06	0	0	6
PY17X_0928900	1	PY17X_0928900	6	PY17X_0928900	1	RNEILSGGLDGK	4	0.00026896	0.00777916	1.03114e+06	294974	1.21113e+06	9	4	3
PY17X_0928900	1	PY17X_0928900	6	PY17X_0928900	1	VYINEPILSAK	4	0.00381885	0.0279749	935982	855434	327433	5	3	0
PY17X_0928900	1	PY17X_0928900	6	PY17X_0928900	1	IMNCSEYIEQEK	5	0.0014675	0.0160503	771742	0	679740	5	0	0
PY17X_0929200	1	PY17X_0929200	7	PY17X_0929200	1	MLENQTEVLVTK	4	0.000130415	0.00614101	852557	390039	562018	4	0	6
PY17X_0929200	1	PY17X_0929200	7	PY17X_0929200	1	GIHPNIPQFNNPAQLPTEINIK	5	4.78051e-05	0.00504271	1.11124e+06	168664	380765	7	2	5
PY17X_0929200	1	PY17X_0929200	7	PY17X_0929200	1	IQEIENVELK	5	0.00299961	0.0244515	1.72681e+06	807132	2.10599e+06	0	0	5
PY17X_0929200	1	PY17X_0929200	7	PY17X_0929200	1	FNTIGNNYMNIGR	4	0.000759136	0.0105839	308796	21679.8	422507	0	0	4
PY17X_0929200	1	PY17X_0929200	7	PY17X_0929200	1	NNINYDNISPK	4	0.00102504	0.0127957	485236	199638	402081	7	5	3
PY17X_0929200	1	PY17X_0929200	7	PY17X_0929200	1	EMQIHFDELLNETK	4	0.00124676	0.0139701	500077	37445.7	486162	6	0	0
PY17X_0929200	1	PY17X_0929200	7	PY17X_0929200	1	LLQNNFENMK	5	0.000864963	0.0112309	730223	52258.3	286875	5	0	0
PY17X_0929400	1	PY17X_0929400	1	PY17X_0929400	1	KDNVEIYVENMLSELK	5	0.000150232	0.00650502	185603	103397	499353	0	0	6
PY17X_0929700	1	PY17X_0929700	98	PY17X_0929700	1	SLENTPENSTNSIQGATR	5	8.49322e-06	0.00125231	13473587	6018007	14746735	21	18	22
PY17X_0929700	1	PY17X_0929700	98	PY17X_0929700	1	DLEMDSHISNPEK	5	8.49322e-06	0.00163374	8155791	1.82243e+06	9639365	24	11	21
PY17X_0929700	1	PY17X_0929700	98	PY17X_0929700	1	NKDAENIDAENEDAEDTDVK	5	4.78051e-05	0.00454833	1.36283e+06	277286	1789363	16	0	17
PY17X_0929700	1	PY17X_0929700	98	PY17X_0929700	1	KNSELENINSLNDPNIIESSGK	5	8.49322e-06	0.00271926	2.68403e+06	960493	1.9471e+06	15	11	17
PY17X_0929700	1	PY17X_0929700	98	PY17X_0929700	1	ILNEGGIEINSHINNSEK	5	8.49322e-06	0.00132063	2.01753e+06	2.01672e+06	2.24665e+06	14	16	17
PY17X_0929700	1	PY17X_0929700	98	PY17X_0929700	1	SLSLEITDTDKTYHEK	5	8.49322e-06	0.00139918	4.07863e+06	1.81274e+06	3.45138e+06	16	6	16
PY17X_0929700	1	PY17X_0929700	98	PY17X_0929700	1	DIEIDSHINKSEK	5	8.49322e-06	0.00265575	7.12071e+06	1.61323e+06	7.39967e+06	15	9	15
PY17X_0929700	1	PY17X_0929700	98	PY17X_0929700	1	DLEIDSHINKSEK	5	8.49322e-06	0.00265575	7.12071e+06	1.61323e+06	7.39967e+06	15	9	15
PY17X_0929700	1	PY17X_0929700	98	PY17X_0929700	1	GLEIDSNINNSENTLSK	5	8.49322e-06	0.00251383	3.55148e+06	1.84626e+06	4.24436e+06	13	9	15
PY17X_0929700	1	PY17X_0929700	98	PY17X_0929700	1	SNNITDKDNTNNYINTK	5	8.49322e-06	0.00183103	1.80055e+06	25184.6	2.54197e+06	12	0	15
PY17X_0929700	1	PY17X_0929700	98	PY17X_0929700	1	NKEAENIDAENEDAENTDVK	5	4.78051e-05	0.00396531	772791	1.27039e+06	1.49534e+06	9	11	15
PY17X_0929700	1	PY17X_0929700	98	PY17X_0929700	1	TNLHVNDSEYTSIKK	5	0.00010216	0.00608813	1.84665e+06	101640	1.47691e+06	8	0	15
PY17X_0929700	1	PY17X_0929700	98	PY17X_0929700	1	DLEIDSHLNK	5	7.34147e-05	0.00534127	11710944	7256709	14576465	13	12	14
PY17X_0929700	1	PY17X_0929700	98	PY17X_0929700	1	NTENSLSDDELFMYGR	5	8.49322e-06	0.00275795	3.48065e+06	819046	4.614e+06	13	4	14
PY17X_0929700	1	PY17X_0929700	98	PY17X_0929700	1	NLNIMNNSDNILNEK	5	8.49322e-06	0.00223021	5.93153e+06	3.56346e+06	7.4707e+06	10	12	14
PY17X_0929700	1	PY17X_0929700	98	PY17X_0929700	1	GLEIDSHLNNSENTLSK	5	8.49322e-06	0.00119823	1.50527e+06	802784	1.48903e+06	14	10	13
PY17X_0929700	1	PY17X_0929700	98	PY17X_0929700	1	LSNEQIEYSMNR	5	8.49322e-06	0.00388896	9147075	3.58139e+06	8926414	13	10	13
PY17X_0929700	1	PY17X_0929700	98	PY17X_0929700	1	DIEIDSHINK	5	0.000172579	0.00679907	13053221	4.41277e+06	15095043	11	8	13
PY17X_0929700	1	PY17X_0929700	98	PY17X_0929700	1	DLEIDSHINK	5	0.000172579	0.00679907	13053221	4.41277e+06	15095043	11	8	13
PY17X_0929700	1	PY17X_0929700	98	PY17X_0929700	1	DFEIDSHLNK	5	7.34147e-05	0.00602137	11092112	5.7305e+06	12285604	11	8	13
PY17X_0929700	1	PY17X_0929700	98	PY17X_0929700	1	NTNNNNDNNNDNNNDTLEMSSQNSR	5	8.49322e-06	0.00129552	3.10709e+06	272396	2.64736e+06	11	3	13
PY17X_0929700	1	PY17X_0929700	98	PY17X_0929700	1	GLEIDSHINK	5	7.34147e-05	0.00532569	32600902	11537973	34036120	16	12	12
PY17X_0929700	1	PY17X_0929700	98	PY17X_0929700	1	GLEIDSHLNK	5	7.34147e-05	0.00532569	32600902	11537973	34036120	16	12	12
PY17X_0929700	1	PY17X_0929700	98	PY17X_0929700	1	GLEIDSHINKSGK	5	8.49322e-06	0.00188896	3.0773e+06	667257	1726367	13	7	12
PY17X_0929700	1	PY17X_0929700	98	PY17X_0929700	1	GLEIDSHLNKSGK	5	8.49322e-06	0.00188896	3.0773e+06	667257	1726367	13	7	12
PY17X_0929700	1	PY17X_0929700	98	PY17X_0929700	1	DIENIAQSEVR	5	8.49322e-06	0.00385253	113972	5.69484e+06	145228	12	9	12
PY17X_0929700	1	PY17X_0929700	98	PY17X_0929700	1	NLNENNIQNAVEK	5	8.49322e-06	0.00258309	2.48533e+06	1.20647e+06	3371330	11	10	12
PY17X_0929700	1	PY17X_0929700	98	PY17X_0929700	1	NLNENNIQNAVEKDNNSGSNQLLEK	5	8.49322e-06	0.00229859	891102	231424	782803	15	3	11
PY17X_0929700	1	PY17X_0929700	98	PY17X_0929700	1	EKLEELETLDMINGVLDEK	5	8.49322e-06	0.00245099	2.79176e+06	463574	2.50684e+06	10	5	11
PY17X_0929700	1	PY17X_0929700	98	PY17X_0929700	1	IISLSINEADMK	5	8.49322e-06	0.00383913	9945437	4.03196e+06	10059833	9	9	11
PY17X_0929700	1	PY17X_0929700	98	PY17X_0929700	1	MENTINNEKVSNSISEQR	5	8.49322e-06	0.00280632	2112469	312380	1.12143e+06	9	5	11
PY17X_0929700	1	PY17X_0929700	98	PY17X_0929700	1	TNLYINSSEK	5	4.78051e-05	0.00419633	6.92623e+06	5.04749e+06	6.23941e+06	9	9	10
PY17X_0929700	1	PY17X_0929700	98	PY17X_0929700	1	GLEIDSNINESEK	5	8.49322e-06	0.00349897	6.08704e+06	7536781	6179565	8	10	10
PY17X_0929700	1	PY17X_0929700	98	PY17X_0929700	1	SENDVINCINAK	5	0.000150232	0.00622521	2.02498e+06	1.45192e+06	2.31995e+06	8	8	10
PY17X_0929700	1	PY17X_0929700	98	PY17X_0929700	1	KSLENTPENSTNSIQGATR	5	8.49322e-06	0.00374278	1.74814e+06	639669	1.39352e+06	8	5	10
PY17X_0929700	1	PY17X_0929700	98	PY17X_0929700	1	EQELIQFQNNLK	5	8.49322e-06	0.00213711	2.46026e+06	772442	2.59643e+06	11	0	9
PY17X_0929700	1	PY17X_0929700	98	PY17X_0929700	1	TSNLASNYDNEIK	5	8.49322e-06	0.00313613	5.52134e+06	3.44632e+06	6838147	10	8	9
PY17X_0929700	1	PY17X_0929700	98	PY17X_0929700	1	ESINISNNSNYK	5	8.49322e-06	0.00323638	5.84396e+06	4.95554e+06	6.82233e+06	10	8	9
PY17X_0929700	1	PY17X_0929700	98	PY17X_0929700	1	GLAIDSHLNK	5	7.34147e-05	0.00601153	11027926	4.27042e+06	11214777	9	9	9
PY17X_0929700	1	PY17X_0929700	98	PY17X_0929700	1	ILNEGGIEINSHLNK	4	8.49322e-06	0.00298294	2.09608e+06	1.78216e+06	2477803	6	8	9
PY17X_0929700	1	PY17X_0929700	98	PY17X_0929700	1	ILSEGGFEINSHINNPEK	5	8.49322e-06	0.00315078	1.99272e+06	1.07014e+06	2.09379e+06	11	7	8
PY17X_0929700	1	PY17X_0929700	98	PY17X_0929700	1	GLEIDSHINKSEK	5	8.49322e-06	0.00196459	1.19712e+06	569943	1222255	9	7	8
PY17X_0929700	1	PY17X_0929700	98	PY17X_0929700	1	GLEIDSHLNKSEK	5	8.49322e-06	0.00196459	1.19712e+06	569943	1222255	9	7	8
PY17X_0929700	1	PY17X_0929700	98	PY17X_0929700	1	IIYDQGNVDIR	5	0.000150232	0.00636192	13834950	8711494	10358166	9	6	8
PY17X_0929700	1	PY17X_0929700	98	PY17X_0929700	1	NEFIELNEIR	5	7.34147e-05	0.00563583	9099842	2.41812e+06	9418137	8	6	8
PY17X_0929700	1	PY17X_0929700	98	PY17X_0929700	1	ILNEEGLK	5	0.0013108	0.0145199	18925720	18005490	13914802	7	8	8
PY17X_0929700	1	PY17X_0929700	98	PY17X_0929700	1	GLEINSHISK	5	0.000150232	0.00645393	1.48157e+06	184845	1.53003e+06	7	4	8
PY17X_0929700	1	PY17X_0929700	98	PY17X_0929700	1	GSYISDLNTNSIDK	5	4.78051e-05	0.00456751	1.13296e+06	273673	1.60271e+06	7	3	8
PY17X_0929700	1	PY17X_0929700	98	PY17X_0929700	1	ESQNEEIKNTENFK	5	8.49322e-06	0.00255233	820350	31676.2	982596	7	0	8
PY17X_0929700	1	PY17X_0929700	98	PY17X_0929700	1	GLEIDSHIK	5	0.00146161	0.0156335	6936271	2.04217e+06	6057854	6	7	8
PY17X_0929700	1	PY17X_0929700	98	PY17X_0929700	1	GIEINSHINK	5	8.49322e-06	0.00295983	1020436	452352	1.15749e+06	6	4	8
PY17X_0929700	1	PY17X_0929700	98	PY17X_0929700	1	DAENIDAENEDAEDTDVK	5	8.49322e-06	0.0032721	218710	0	350759	5	0	8
PY17X_0929700	1	PY17X_0929700	98	PY17X_0929700	1	KFNINDINNIFNSTNYESK	4	8.49322e-06	0.00345259	895753	50392.4	516378	3	0	8
PY17X_0929700	1	PY17X_0929700	98	PY17X_0929700	1	DAENIDAENEDVK	5	0.00026896	0.00782066	451267	587169	1.44376e+06	0	5	8
PY17X_0929700	1	PY17X_0929700	98	PY17X_0929700	1	ILNEEGLKINSR	5	7.34147e-05	0.00578921	5107824	855875	3465257	12	7	7
PY17X_0929700	1	PY17X_0929700	98	PY17X_0929700	1	GLEIDSNISK	5	0.000214634	0.00724538	12621459	8674349	12009989	9	7	7
PY17X_0929700	1	PY17X_0929700	98	PY17X_0929700	1	DLEIDSHINKSGK	5	0.00010216	0.00606524	633901	189204	518386	9	0	7
PY17X_0929700	1	PY17X_0929700	98	PY17X_0929700	1	DLEIDSHLNKSGK	5	0.00010216	0.00606524	633901	189204	518386	9	0	7
PY17X_0929700	1	PY17X_0929700	98	PY17X_0929700	1	FQTTTEDIR	5	0.000252245	0.00760282	12357411	6.21442e+06	11844946	8	6	7
PY17X_0929700	1	PY17X_0929700	98	PY17X_0929700	1	GNYIYLSQDEINK	5	8.49322e-06	0.0033774	7.96098e+06	2.28012e+06	6.0782e+06	8	5	7
PY17X_0929700	1	PY17X_0929700	98	PY17X_0929700	1	LINPINVINTFNDNSTIK	3	8.49322e-06	0.00293052	791712	60658.1	835198	6	0	7
PY17X_0929700	1	PY17X_0929700	98	PY17X_0929700	1	YVNIAELSVK	5	0.00139446	0.0148487	1.52547e+06	1.00453e+06	1.79708e+06	5	6	7
PY17X_0929700	1	PY17X_0929700	98	PY17X_0929700	1	ESSFIGLIYGLFNGNK	4	8.49322e-06	0.0019101	1.19837e+06	56666.1	1.04681e+06	5	0	7
PY17X_0929700	1	PY17X_0929700	98	PY17X_0929700	1	ESSFIGLIYGLFNGNKK	5	8.49322e-06	0.00328435	1.89391e+06	0	1.67374e+06	7	0	6
PY17X_0929700	1	PY17X_0929700	98	PY17X_0929700	1	SIDNATKTENELVLK	2	8.49322e-06	0.00327332	288319	0	135347	7	0	6
PY17X_0929700	1	PY17X_0929700	98	PY17X_0929700	1	HIDESNKVFNR	4	0.000287284	0.00796766	1.48009e+06	4844398	1.95811e+06	4	5	6
PY17X_0929700	1	PY17X_0929700	98	PY17X_0929700	1	DLEMASHINGSEK	4	0.000378335	0.00908488	338696	366165	651887	0	4	6
PY17X_0929700	1	PY17X_0929700	98	PY17X_0929700	1	GIEINSHINKSEK	3	0.00263401	0.0219973	0	71049.4	72234.1	0	2	6
PY17X_0929700	1	PY17X_0929700	98	PY17X_0929700	1	KGLEIDSHINK	5	0.00108812	0.013085	1.2146e+06	3.58243e+06	1.46619e+06	0	0	6
PY17X_0929700	1	PY17X_0929700	98	PY17X_0929700	1	KGLEIDSHLNK	5	0.00108812	0.013085	1.2146e+06	3.58243e+06	1.46619e+06	0	0	6
PY17X_0929700	1	PY17X_0929700	98	PY17X_0929700	1	GSNNELTINDLNDTQSENSGCEDDSR	5	4.78051e-05	0.00407395	783775	829043	356592	8	5	4
PY17X_0929700	1	PY17X_0929700	98	PY17X_0929700	1	NGSIINIYCDYDHENEQK	4	0.000300594	0.00819113	538513	162161	488540	5	0	4
PY17X_0929700	1	PY17X_0929700	98	PY17X_0929700	1	NVDAENTYVK	4	0.000287284	0.00795934	1.22041e+06	4587483	1.41326e+06	5	7	3
PY17X_0929700	1	PY17X_0929700	98	PY17X_0929700	1	EYFVDENINLSTLDDSKNNISSQTNK	2	0.00107641	0.0129405	63239.3	0	66735	5	0	3
PY17X_0929700	1	PY17X_0929700	98	PY17X_0929700	1	MVNEKDLEIDSHLNK	3	0.00167966	0.0171018	374764	0	133366	3	0	0
PY17X_0929700	1	PY17X_0929700	98	PY17X_0929700	1	DLESDSHLNK	5	0.000300594	0.0081924	32733.1	3.00781e+06	215781	0	11	0
PY17X_0929700	1	PY17X_0929700	98	PY17X_0929700	1	VSNSISEQR	5	0.000150232	0.00655082	26126.5	3.96194e+06	14228.6	0	9	0
PY17X_0929700	1	PY17X_0929700	98	PY17X_0929700	1	MASYINGSEK	5	0.000150232	0.00629784	275097	3.7433e+06	88385.4	0	8	0
PY17X_0929700	1	PY17X_0929700	98	PY17X_0929700	1	QNPTIITQSK	5	0.000150232	0.00618468	20395.3	2.78215e+06	55900.6	0	8	0
PY17X_0929700	1	PY17X_0929700	98	PY17X_0929700	1	IDSNINESEK	5	0.000252245	0.00768226	23914.6	11279416	19062	0	8	0
PY17X_0929700	1	PY17X_0929700	98	PY17X_0929700	1	ANICITNSGDHSNNK	5	7.34147e-05	0.00517387	112515	630238	18708.8	0	8	0
PY17X_0929700	1	PY17X_0929700	98	PY17X_0929700	1	NKDAENIDAENEDVK	5	0.000972207	0.0125957	71833.5	607914	102824	0	7	0
PY17X_0929700	1	PY17X_0929700	98	PY17X_0929700	1	DNNSGSNQLLEK	5	7.34147e-05	0.0056575	0	566597	0	0	7	0
PY17X_0929700	1	PY17X_0929700	98	PY17X_0929700	1	TELANEHISSK	5	0.000766478	0.0107378	0	213444	0	0	7	0
PY17X_0929700	1	PY17X_0929700	98	PY17X_0929700	1	ESENINVK	5	0.000935385	0.0121643	0	3.07704e+06	0	0	7	0
PY17X_0929700	1	PY17X_0929700	98	PY17X_0929700	1	LNYLTAK	5	0.00117457	0.0134544	388781	2.51016e+06	429386	0	6	0
PY17X_0929700	1	PY17X_0929700	98	PY17X_0929700	1	SISENIQNK	5	0.000661331	0.0101661	106168	3.88472e+06	225247	0	6	0
PY17X_0929700	1	PY17X_0929700	98	PY17X_0929700	1	NIESENTDVK	5	0.000488448	0.00956681	95410.2	4.70067e+06	196690	0	6	0
PY17X_0929700	1	PY17X_0929700	98	PY17X_0929700	1	LNSNIDDSNKR	5	0.00147256	0.0161037	0	171178	44556.5	0	6	0
PY17X_0929700	1	PY17X_0929700	98	PY17X_0929700	1	AENEEAENKEVENK	5	0.00257226	0.0217374	30759	269500	40361	0	6	0
PY17X_0929700	1	PY17X_0929700	98	PY17X_0929700	1	DAENEDAENTDVK	5	4.78051e-05	0.0042607	0	1.12195e+06	20653.9	0	6	0
PY17X_0929700	1	PY17X_0929700	98	PY17X_0929700	1	KTELANEHISSK	5	0.00026896	0.00771738	26819.3	546560	0	0	6	0
PY17X_0929700	1	PY17X_0929700	98	PY17X_0929700	1	HSTNTDILNFEK	5	0.000378335	0.00907906	859595	1.84499e+06	564534	0	5	0
PY17X_0929700	1	PY17X_0929700	98	PY17X_0929700	1	NRDAENEDAENTDVK	4	0.00339743	0.025887	62632.5	545340	164988	0	4	0
PY17X_0929700	1	PY17X_0929700	98	PY17X_0929700	1	EVVSEQVR	4	0.000935385	0.0121259	101560	3.33472e+06	44436.8	0	4	0
PY17X_0929700	1	PY17X_0929700	98	PY17X_0929700	1	ENSFFTSSYK	3	0.00887085	0.0500326	798172	175659	594001	0	3	0
PY17X_0929700	1	PY17X_0929700	98	PY17X_0929700	1	INNSENTLNK	3	0.00505905	0.0336097	30603.7	531181	0	0	3	0
PY17X_0929700	1	PY17X_0929700	98	PY17X_0929700	1	MENTINNEK	3	0.00947025	0.0521908	0	157143	0	0	3	0
PY17X_0929800	1	PY17X_0929800	4	PY17X_0929800	1	SISEYINDEDNNR	4	8.49322e-06	0.00381012	0	416370	1.56828e+06	10	2	4
PY17X_0929800	1	PY17X_0929800	4	PY17X_0929800	1	ELELFEFLIK	4	0.0016912	0.0172326	785243	24586.5	243264	6	0	4
PY17X_0929800	1	PY17X_0929800	4	PY17X_0929800	1	HHFPNINPNR	4	0.000461875	0.00930739	1.80625e+06	476661	981921	5	3	4
PY17X_0929800	1	PY17X_0929800	4	PY17X_0929800	1	SIFDVLK	4	0.00457124	0.0311611	1.01928e+06	62944.8	114319	4	0	0
PY17X_0930100	1	PY17X_0930100	21	PY17X_0930100	1	SGDLLHVPVIK	5	8.49322e-06	0.00385937	59891280	28917442	38838976	21	21	22
PY17X_0930100	1	PY17X_0930100	21	PY17X_0930100	1	VLPFWFDTIAPAILANK	5	8.49322e-06	0.00341612	69322784	34322816	57609032	14	22	20
PY17X_0930100	1	PY17X_0930100	21	PY17X_0930100	1	VLPFWFDTIAPAILANKK	5	8.49322e-06	0.00377633	41897312	33048340	39283704	21	18	19
PY17X_0930100	1	PY17X_0930100	21	PY17X_0930100	1	GVLPFTECLKDTVER	5	8.49322e-06	0.00381275	136390192	70389488	103519160	19	17	18
PY17X_0930100	1	PY17X_0930100	21	PY17X_0930100	1	EDNRWPGHNAVYK	5	8.49322e-06	0.00196989	5592478	5.70997e+06	4.94816e+06	17	6	16
PY17X_0930100	1	PY17X_0930100	21	PY17X_0930100	1	HYGSLQGLNKSETAK	5	4.78051e-05	0.00395352	2.82469e+06	1.80381e+06	1.10471e+06	21	16	14
PY17X_0930100	1	PY17X_0930100	21	PY17X_0930100	1	HYGSLQGLNK	5	0.000172579	0.00674401	18077090	76790664	15355535	17	21	14
PY17X_0930100	1	PY17X_0930100	21	PY17X_0930100	1	LNERHYGSLQGLNK	5	8.49322e-06	0.00295639	1.94038e+06	1.17481e+06	1.26253e+06	15	9	13
PY17X_0930100	1	PY17X_0930100	21	PY17X_0930100	1	VLVTAHGNSLR	5	8.49322e-06	0.0025346	4.75997e+06	25751502	3997158	13	20	13
PY17X_0930100	1	PY17X_0930100	21	PY17X_0930100	1	AITTTWHVLK	5	4.78051e-05	0.00477847	9640404	5.37208e+06	5796674	14	10	12
PY17X_0930100	1	PY17X_0930100	21	PY17X_0930100	1	HYYLLDSEELKK	5	0.000233746	0.00745923	5353803	1.50705e+06	4.15243e+06	13	11	11
PY17X_0930100	1	PY17X_0930100	21	PY17X_0930100	1	GVLPFTECLK	5	0.000233746	0.00724974	181772576	108776832	120840040	12	11	11
PY17X_0930100	1	PY17X_0930100	21	PY17X_0930100	1	SYDIPPPKLDK	5	8.49322e-06	0.00346653	58890044	61010408	42129268	12	10	11
PY17X_0930100	1	PY17X_0930100	21	PY17X_0930100	1	KVLVTAHGNSLR	5	4.78051e-05	0.00422904	874983	13573788	1.1052e+06	6	16	10
PY17X_0930100	1	PY17X_0930100	21	PY17X_0930100	1	HYYLLDSEELK	5	7.34147e-05	0.00590098	8.09937e+06	4.68124e+06	4.85547e+06	6	5	8
PY17X_0930100	1	PY17X_0930100	21	PY17X_0930100	1	YGEEQVKIWR	5	8.49322e-06	0.00389875	8585535	2.58385e+06	2902138	9	7	7
PY17X_0930100	1	PY17X_0930100	21	PY17X_0930100	1	FDVVFTSVLK	5	0.000300594	0.00836126	56062460	26478278	36848652	6	0	7
PY17X_0930100	1	PY17X_0930100	21	PY17X_0930100	1	FDVVFTSVLKR	5	7.34147e-05	0.00554188	3.30169e+06	2.63707e+06	1.87401e+06	9	6	4
PY17X_0930100	1	PY17X_0930100	21	PY17X_0930100	1	SYDIPPPK	5	0.000329173	0.00873521	73761416	90983424	34200864	6	7	0
PY17X_0930100	1	PY17X_0930100	21	PY17X_0930100;UniRef90_Q3UQN2;UniRef90_Q80SU7	3	YGEEQVK	5	0.000935385	0.0122274	0	16438600	37578.7	0	7	0
PY17X_0930100	1	PY17X_0930100	21	PY17X_0930100	1	RSYDIPPPK	4	0.000802723	0.0109285	53239.9	2.5523e+06	0	0	4	0
PY17X_0930200	1	PY17X_0930200	13	PY17X_0930200	1	SQTSDGSNVFIPSAK	5	8.49322e-06	0.00192205	6.5421e+06	3.61296e+06	5156354	10	7	11
PY17X_0930200	1	PY17X_0930200	13	PY17X_0930200	1	QIHLNIIDFQK	5	8.49322e-06	0.00336321	2.14069e+06	905604	1.6717e+06	8	5	8
PY17X_0930200	1	PY17X_0930200	13	PY17X_0930200	1	EEDADFANLR	5	4.78051e-05	0.00446643	5.55736e+06	1.2017e+06	3960417	6	7	7
PY17X_0930200	1	PY17X_0930200	13	PY17X_0930200	1	EEDVDFANLR	5	0.000361253	0.009001	4.40552e+06	4483565	3.74636e+06	5	6	7
PY17X_0930200	1	PY17X_0930200	13	PY17X_0930200	1	DDLIIQPTPVNNTIEEK	5	8.49322e-06	0.00324186	3.37602e+06	1.67538e+06	2733286	6	4	6
PY17X_0930200	1	PY17X_0930200	13	PY17X_0930200	1	AAVVAEKNEIDGNNEK	5	4.78051e-05	0.00508327	305951	1.33889e+06	494861	0	9	6
PY17X_0930200	1	PY17X_0930200	13	PY17X_0930200	1	MDIEEIAK	4	0.000715786	0.0104953	2295596	703069	1541439	4	6	5
PY17X_0930200	1	PY17X_0930200	13	PY17X_0930200	1	WFMDDNLDSELK	4	0.000766478	0.0107589	965483	346868	895041	3	4	5
PY17X_0930200	1	PY17X_0930200	13	PY17X_0930200	1	LTDAKEEDVDFANLR	5	0.000172579	0.0066984	3.09693e+06	1872809	2.63948e+06	7	7	4
PY17X_0930200	1	PY17X_0930200	13	PY17X_0930200	1	NFEKNEYVQNIEWR	3	0.000329173	0.0087714	775526	35052.2	490456	4	0	3
PY17X_0930200	1	PY17X_0930200	13	PY17X_0930200	1	NLLFYLK	3	0.000911319	0.0117445	4403348	1.28891e+06	1.3742e+06	4	6	1
PY17X_0930200	1	PY17X_0930200	13	PY17X_0930200	1	EEDVDFGNLR	5	0.00143207	0.0151916	307203	991715	317167	0	5	0
PY17X_0930200	1	PY17X_0930200	13	PY17X_0930200	1	SDSTITLGSR	4	0.000893431	0.0115955	561503	1.96182e+06	61220.8	0	4	0
PY17X_0930300	1	PY17X_0930300	7	PY17X_0930300	1	ILTETQNQINK	5	7.34147e-05	0.00570178	2.57748e+06	1.51346e+06	2.58318e+06	9	4	11
PY17X_0930300	1	PY17X_0930300	7	PY17X_0930300	1	TNYSNNISGDSIPQIK	3	7.34147e-05	0.00534192	169776	64983.1	106176	5	4	4
PY17X_0930300	1	PY17X_0930300	7	PY17X_0930300	1	FIYNIFK	3	0.00227096	0.0199056	2710433	1.72085e+06	3.05963e+06	5	0	4
PY17X_0930300	1	PY17X_0930300	7	PY17X_0930300	1	YYFSDLINK	4	0.000252245	0.00764682	854729	338513	766689	4	0	4
PY17X_0930300	1	PY17X_0930300	7	PY17X_0930300	1	SFPGPFSR	3	0.00144709	0.0152528	2308754	346008	1.9661e+06	3	0	4
PY17X_0930300	1	PY17X_0930300	7	PY17X_0930300	1	NNIFEDTQK	3	0.00922456	0.0513182	358832	80327.6	444192	0	0	3
PY17X_0930300	1	PY17X_0930300	7	PY17X_0930300	1	TDDIDGIGK	3	0.00253729	0.0215096	317483	2.56011e+06	392264	1	4	0
PY17X_0930500	1	PY17X_0930500	1	PY17X_0930500	1	GALLCGAPGTGK	3	4.78051e-05	0.00466541	388595	65760.9	543073	4	0	3
PY17X_0930700	1	PY17X_0930700	8	PY17X_0930700	1	SSDLLNSEIYEQNLRPK	5	0.000675229	0.0103416	817245	110791	678387	7	0	5
PY17X_0930700	1	PY17X_0930700	8	PY17X_0930700	1	SDILSTDNYTQNQSK	5	0.000501281	0.0097032	1.13379e+06	307413	782604	6	4	5
PY17X_0930700	1	PY17X_0930700	8	PY17X_0930700	1	VNDVILLEK	3	0.0086891	0.0491776	532379	36375.3	499547	3	0	5
PY17X_0930700	1	PY17X_0930700	8	PY17X_0930700	1	NNVTYSGGYNENSK	4	0.000766478	0.0106877	217190	118385	347488	5	5	4
PY17X_0930700	1	PY17X_0930700	8	PY17X_0930700	1	GLSQLIPVK	4	0.00480654	0.0323774	1.62434e+06	10117661	1351255	5	0	3
PY17X_0930700	1	PY17X_0930700	8	PY17X_0930700	1	NIYNITNSNIESITQNK	3	4.78051e-05	0.00485234	628580	0	600485	4	0	3
PY17X_0930700	1	PY17X_0930700	8	PY17X_0930700	1	NNASNIFNNNFVNIR	4	0.00307552	0.024755	3.26238e+06	1.22123e+06	2421567	4	4	0
PY17X_0930700	1	PY17X_0930700	8	PY17X_0930700	1	ILISGNDK	5	0.00686947	0.0421075	349669	584464	173068	0	5	0
PY17X_0930800	1	PY17X_0930800	4	PY17X_0930800	1	FYAGKPLQIEYTPVTDFR	5	8.49322e-06	0.00228524	9658790	5269408	11044354	11	7	14
PY17X_0930800	1	PY17X_0930800	4	PY17X_0930800	1	IIGTEEDRVNCPFFWK	5	4.78051e-05	0.00395505	4483919	1.42211e+06	4348630	10	3	8
PY17X_0930800	1	PY17X_0930800	4	PY17X_0930800	1	RGGYCNFMHIK	5	0.00277762	0.0229112	1.20668e+06	429667	1.44003e+06	0	2	5
PY17X_0930800	1	PY17X_0930800	4	PY17X_0930800	1	QFVDGQCR	5	0.00178116	0.017729	191500	3.46681e+06	152119	0	7	0
PY17X_0931300	1	PY17X_0931300	6	PY17X_0931300	1	SPTNIQSVTWVGQTLQK	5	8.49322e-06	0.00091316	1.58692e+06	87501	1.6162e+06	10	0	8
PY17X_0931300	1	PY17X_0931300	6	PY17X_0931300	1	IIISDFLK	5	0.00112495	0.0133268	8538926	2071929	7.0963e+06	7	4	7
PY17X_0931300	1	PY17X_0931300	6	PY17X_0931300	1	CLFLDNER	4	0.000802723	0.0109153	9169677	2.65665e+06	7.25136e+06	6	1	6
PY17X_0931300	1	PY17X_0931300	6	PY17X_0931300	1	IIGLEWSAK	3	0.00141483	0.0149912	2.64723e+06	762371	1.81446e+06	6	0	3
PY17X_0931300	1	PY17X_0931300	6	PY17X_0931300	1	YSIPDEEYNIPIK	3	4.78051e-05	0.00473434	6425327	1.68539e+06	5.51052e+06	5	5	3
PY17X_0931300	1	PY17X_0931300	6	PY17X_0931300	1	VAIIASSFDNSCK	3	0.000191101	0.00714096	396353	68201.9	45066.1	3	7	0
PY17X_0931600	1	PY17X_0931600	14	PY17X_0931600	1	SQYELGVADLNLGK	5	8.49322e-06	0.00178112	6.98829e+06	1.73409e+06	6.53062e+06	13	8	11
PY17X_0931600	1	PY17X_0931600	14	PY17X_0931600	1	SIINSIGTIESLDK	5	8.49322e-06	0.00213085	7.04299e+06	2.61018e+06	6490922	12	12	11
PY17X_0931600	1	PY17X_0931600	14	PY17X_0931600	1	INEITQNEEMTENIEK	5	8.49322e-06	0.00229763	4438222	936982	4.30815e+06	12	3	11
PY17X_0931600	1	PY17X_0931600	14	PY17X_0931600	1	VEEWEQIGNNENLEK	5	4.78051e-05	0.00449365	742332	303821	1.17168e+06	8	0	10
PY17X_0931600	1	PY17X_0931600	14	PY17X_0931600	1	NFNIGLGHSYSR	5	4.78051e-05	0.00413094	3868627	1.15804e+06	3.75707e+06	11	6	9
PY17X_0931600	1	PY17X_0931600	14	PY17X_0931600	1	IDSFSDYPTNSYGIAFK	5	8.49322e-06	0.00327619	5.00149e+06	601482	4802044	8	7	9
PY17X_0931600	1	PY17X_0931600	14	PY17X_0931600	1	ILNPDIFHQIVK	5	8.49322e-06	0.00220321	3.37956e+06	0	2.01704e+06	9	0	8
PY17X_0931600	1	PY17X_0931600	14	PY17X_0931600	1	NQNGISNVEDADDDEEK	5	8.49322e-06	0.00233813	951453	0	1142742	9	0	8
PY17X_0931600	1	PY17X_0931600	14	PY17X_0931600	1	VIEWYSWHFPELR	5	8.49322e-06	0.00274463	2.0238e+06	166639	2.28821e+06	7	0	8
PY17X_0931600	1	PY17X_0931600	14	PY17X_0931600	1	KLDIVSPNLK	5	0.000935385	0.0121663	6.29517e+06	1.28378e+06	5091764	8	6	7
PY17X_0931600	1	PY17X_0931600	14	PY17X_0931600	1	LISHAGSLVNLAK	5	8.49322e-06	0.00301563	1.70258e+06	500224	1116420	10	7	6
PY17X_0931600	1	PY17X_0931600	14	PY17X_0931600	1	ELLGNTLSAR	5	0.000191101	0.00714968	3.27787e+06	883780	2.785e+06	7	5	6
PY17X_0931600	1	PY17X_0931600	14	PY17X_0931600	1	ATSFLLNFLEQNLPNNK	4	8.49322e-06	0.00199806	2.42827e+06	1.05349e+06	2489182	4	0	6
PY17X_0931600	1	PY17X_0931600	14	PY17X_0931600	1	FGILYNSSYISK	5	7.34147e-05	0.00565842	3.45745e+06	1.86185e+06	3.39434e+06	5	8	4
PY17X_0931700	1	PY17X_0931700	7	PY17X_0931700	1	HLANQSNYDEEEFTNAMQK	5	8.49322e-06	0.00280849	2.04709e+06	930481	1.42711e+06	8	9	11
PY17X_0931700	1	PY17X_0931700	7	PY17X_0931700	1	NSTLAQYDPYSDSIFSK	5	8.49322e-06	0.00216951	121927	0	121024	9	0	10
PY17X_0931700	1	PY17X_0931700	7	PY17X_0931700	1	ILVELLEK	4	0.00169818	0.0173597	88300.6	490984	573848	6	5	3
PY17X_0931700	1	PY17X_0931700	7	PY17X_0931700	1	AHEWYSYLK	4	4.78051e-05	0.00505813	1.92352e+06	164794	905794	6	0	3
PY17X_0931700	1	PY17X_0931700	7	PY17X_0931700	1	ADIFNIAR	5	0.000191101	0.00700882	4746270	4.48398e+06	3.92913e+06	5	7	3
PY17X_0931700	1	PY17X_0931700	7	PY17X_0931700	1	NAHINCAWITMYR	3	0.000233746	0.00732924	1755459	923161	892155	4	0	3
PY17X_0931700	1	PY17X_0931700	7	PY17X_0931700	1	SEEWLHVGDDIYTDVMGSK	3	0.000329173	0.00876767	560033	145404	121144	5	3	0
PY17X_0931800	1	PY17X_0931800	24	PY17X_0931800	1	FPYIDIFDFGK	5	8.49322e-06	0.00205555	7.13115e+06	1.22618e+06	6.6248e+06	12	5	11
PY17X_0931800	1	PY17X_0931800	24	PY17X_0931800	1	SIENDCDNIVER	5	8.49322e-06	0.00234408	5.22307e+06	1.16825e+06	2.96335e+06	11	5	10
PY17X_0931800	1	PY17X_0931800	24	PY17X_0931800	1	YLAPQAHRPSLSESAK	5	8.49322e-06	0.00212886	4.13491e+06	917201	2.53029e+06	10	4	10
PY17X_0931800	1	PY17X_0931800	24	PY17X_0931800	1	EVYDNPLNMNR	5	8.49322e-06	0.00358605	5318110	1.29467e+06	5132550	7	6	10
PY17X_0931800	1	PY17X_0931800	24	PY17X_0931800	1	SSDIINALIEALK	5	8.49322e-06	0.00308563	10392357	2.07571e+06	8524254	8	6	9
PY17X_0931800	1	PY17X_0931800	24	PY17X_0931800	1	INDIDIFLR	5	7.34147e-05	0.00587057	11352082	4616303	10187900	9	7	8
PY17X_0931800	1	PY17X_0931800	24	PY17X_0931800	1	STDVSYLNLTVK	5	4.78051e-05	0.00462583	5.26342e+06	829735	3.97095e+06	8	0	8
PY17X_0931800	1	PY17X_0931800	24	PY17X_0931800	1	NVVIDGITVFR	5	4.78051e-05	0.00474954	9862614	3.76526e+06	9432461	7	7	7
PY17X_0931800	1	PY17X_0931800	24	PY17X_0931800	1	CENFLEELIK	5	7.34147e-05	0.00517809	2732470	534798	1.69721e+06	7	6	7
PY17X_0931800	1	PY17X_0931800	24	PY17X_0931800	1	VYNAIMCGIK	5	4.78051e-05	0.00460993	3.47911e+06	1.01669e+06	1.72216e+06	8	3	6
PY17X_0931800	1	PY17X_0931800	24	PY17X_0931800	1	GLLDALAYK	5	7.34147e-05	0.00603961	9200452	2.80946e+06	7.54271e+06	6	6	6
PY17X_0931800	1	PY17X_0931800	24	PY17X_0931800	1	FETGGTLDGLRK	3	0.00353425	0.0266553	114796	55483.8	106820	2	0	6
PY17X_0931800	1	PY17X_0931800	24	PY17X_0931800	1	YVSLGTCVHQSLFK	4	7.34147e-05	0.00535718	892506	29812.2	551820	4	0	5
PY17X_0931800	1	PY17X_0931800	24	PY17X_0931800	1	NSAYYTIFNNQEISSDR	3	0.00392757	0.0283544	177997	0	167593	2	0	5
PY17X_0931800	1	PY17X_0931800	24	PY17X_0931800	1	MEIVGEITR	4	0.000592596	0.00996628	3.63267e+06	1.53197e+06	1.37843e+06	8	4	4
PY17X_0931800	1	PY17X_0931800	24	PY17X_0931800	1	KKPPQDALNIVDFSK	3	8.49322e-06	0.003707	1284814	308925	1429032	7	1	4
PY17X_0931800	1	PY17X_0931800	24	PY17X_0931800	1	IDNIFSWYNK	3	0.000287284	0.00799357	1.69598e+06	69173.4	1.11804e+06	5	2	4
PY17X_0931800	1	PY17X_0931800	24	PY17X_0931800	1	TQSLANFVNPANFVK	3	0.000361253	0.00904969	1.20117e+06	89549.1	727056	4	0	3
PY17X_0931800	1	PY17X_0931800	24	PY17X_0931800	1	NVTDLENSLNLK	3	0.000412475	0.00913377	3.03404e+06	1.71367e+06	2.09078e+06	8	5	1
PY17X_0931800	1	PY17X_0931800	24	PY17X_0931800	1	DLETIPQYLLIELIIK	5	0.000300594	0.00814166	869723	0	251987	6	0	0
PY17X_0931800	1	PY17X_0931800	24	PY17X_0931800	1	YLQNSNAGIISIGQQELILQTIK	5	8.49322e-06	0.0024785	865505	31643	474386	5	0	0
PY17X_0931800	1	PY17X_0931800	24	PY17X_0931800	1	ILEYYCQYEMK	5	0.00216793	0.0195075	1.81742e+06	351946	418463	5	0	0
PY17X_0931800	1	PY17X_0931800	24	PY17X_0931800	1	INLGIINK	5	0.00567996	0.0363949	5998602	1.63682e+06	230520	0	7	0
PY17X_0931800	1	PY17X_0931800	24	PY17X_0931800	1	NFESIQR	4	0.00144709	0.0154773	214309	2.09976e+06	533452	0	4	0
PY17X_0931900	1	PY17X_0931900	17	PY17X_0931900	1	AEANNINDSASANAENVEEHDDSTLK	5	8.49322e-06	0.00124189	484367	0	804561	6	0	13
PY17X_0931900	1	PY17X_0931900	17	PY17X_0931900	1	GIIDCEDMPLNISR	5	8.49322e-06	0.00343348	10904817	2.80041e+06	9494301	11	8	11
PY17X_0931900	1	PY17X_0931900	17	PY17X_0931900	1	SVFYIPEEAPSR	5	8.49322e-06	0.00244346	14532617	7.549e+06	13814294	10	9	11
PY17X_0931900	1	PY17X_0931900	17	PY17X_0931900	1	SHEEGSIGYHWK	5	8.49322e-06	0.00294048	2.99195e+06	183538	3104095	8	0	11
PY17X_0931900	1	PY17X_0931900	17	PY17X_0931900	1	LSLSPAVVTGFLSPTLR	5	8.49322e-06	0.00178473	9063872	6871957	10096484	7	10	11
PY17X_0931900	1	PY17X_0931900	17	PY17X_0931900	1	FSSFINFPVYILNK	5	0.000300594	0.00808678	1.82521e+06	440561	2.00921e+06	7	5	10
PY17X_0931900	1	PY17X_0931900	17	PY17X_0931900	1	LNELLLLTAR	5	0.00026896	0.00777281	10722766	3.17739e+06	9984182	12	8	9
PY17X_0931900	1	PY17X_0931900	17	PY17X_0931900	1	EACSEFSNINK	5	7.34147e-05	0.00526198	1.79776e+06	548681	2.46832e+06	9	5	9
PY17X_0931900	1	PY17X_0931900	17	PY17X_0931900	1	YISLNEYVK	4	0.000488448	0.00943863	373299	158219	657940	3	2	8
PY17X_0931900	1	PY17X_0931900	17	PY17X_0931900	1	ELISNSSDAIEK	5	7.34147e-05	0.00592573	5079546	4960569	6027548	9	8	7
PY17X_0931900	1	PY17X_0931900	17	PY17X_0931900	1	ESMQDTALMNK	5	4.78051e-05	0.00472229	1524751	161214	1.68734e+06	4	4	7
PY17X_0931900	1	PY17X_0931900	17	PY17X_0931900	1	NVMLNLLR	5	0.000172579	0.00686853	11139251	5.6984e+06	11483511	6	6	6
PY17X_0931900	1	PY17X_0931900	17	PY17X_0931900	1	LLVEQLYDNACIAAGILEDPR	5	8.49322e-06	0.00224992	5638481	681204	4.19429e+06	6	3	6
PY17X_0931900	1	PY17X_0931900	17	PY17X_0931900	1	EGILEDSTK	5	0.000715786	0.0104967	103232	2.38093e+06	68429.7	0	7	0
PY17X_0931900	1	PY17X_0931900	17	PY17X_0931900	1	TEVIENLGTIAK	5	0.00095479	0.0123388	1761824	1.70162e+06	910883	0	6	0
PY17X_0931900	1	PY17X_0931900	17	PY17X_0931900	1	IPFTQDQK	5	0.00274973	0.0227049	372726	1.83332e+06	432783	0	6	0
PY17X_0931900	1	PY17X_0931900	17	PY17X_0931900	1	FTQTASIK	3	0.00615348	0.0384676	0	817418	0	0	3	0
PY17X_0932000	1	PY17X_0932000	2	PY17X_0932000	1	WYMPLSQK	5	0.000592596	0.00986497	2.84218e+06	561457	2234669	6	0	5
PY17X_0932000	1	PY17X_0932000	2	PY17X_0932000	1	ETSQITLNR	4	0.00816898	0.0468123	711950	418060	1398927	0	4	0
PY17X_0932200	1	PY17X_0932200	21	PY17X_0932200	1	WLSNVVDLSTYNAGK	5	8.49322e-06	0.00270057	3.05894e+06	39113.9	2919326	8	0	12
PY17X_0932200	1	PY17X_0932200	21	PY17X_0932200	1	NSIYVGPVDNMHSLIQYK	5	8.49322e-06	0.00209494	1.05057e+06	347290	1.41605e+06	12	0	11
PY17X_0932200	1	PY17X_0932200	21	PY17X_0932200	1	SYNAPTVNLLQTK	5	4.78051e-05	0.00437966	8421931	3.70099e+06	8.32298e+06	11	8	10
PY17X_0932200	1	PY17X_0932200	21	PY17X_0932200	1	GIGGIGGIYLIK	5	0.000172579	0.00677845	7.94654e+06	995143	8.20115e+06	9	2	9
PY17X_0932200	1	PY17X_0932200	21	PY17X_0932200	1	FDDLFYNMK	5	4.78051e-05	0.00441365	3.84391e+06	830952	4846358	9	5	8
PY17X_0932200	1	PY17X_0932200	21	PY17X_0932200	1	EVHFLYQDEIATLISK	5	8.49322e-06	0.00342389	2.27064e+06	507240	2402766	9	5	8
PY17X_0932200	1	PY17X_0932200	21	PY17X_0932200	1	CYGLISGPSYNSK	5	8.49322e-06	0.00298755	4309240	1.50845e+06	4.5977e+06	8	7	8
PY17X_0932200	1	PY17X_0932200	21	PY17X_0932200	1	ACENQYNNFLGK	5	8.49322e-06	0.00296824	1.59055e+06	93183.4	1.13412e+06	11	4	7
PY17X_0932200	1	PY17X_0932200	21	PY17X_0932200	1	EIIYQSILNR	5	0.000329173	0.00877872	8547754	2480435	7.73647e+06	7	6	6
PY17X_0932200	1	PY17X_0932200	21	PY17X_0932200	1	ELIPIFVNEK	5	0.000488448	0.00957549	16758156	5943270	17597816	5	1	6
PY17X_0932200	1	PY17X_0932200	21	PY17X_0932200	1	IAAGEVIIRPCNALK	2	7.34147e-05	0.00532821	391947	219917	295694	4	5	6
PY17X_0932200	1	PY17X_0932200	21	PY17X_0932200	1	QITLTNYFVK	4	0.000191101	0.00694897	4388846	1.99643e+06	4650385	6	7	5
PY17X_0932200	1	PY17X_0932200	21	PY17X_0932200	1	KSSYIFFINDR	3	0.000287284	0.00797204	666766	82122.8	978637	3	3	4
PY17X_0932200	1	PY17X_0932200	21	PY17X_0932200	1	SSYIFFINDR	3	0.00336377	0.0257692	56593.5	171518	79217.6	1	0	4
PY17X_0932200	1	PY17X_0932200	21	PY17X_0932200	1	DGTIIRFDDLFYNMK	4	0.000853236	0.0111346	160760	0	511497	0	0	4
PY17X_0932200	1	PY17X_0932200	21	PY17X_0932200	1	GNYPWVYLALR	3	4.78051e-05	0.00428411	2.31071e+06	129582	2396671	6	0	3
PY17X_0932200	1	PY17X_0932200	21	PY17X_0932200	1	GYCEFER	3	0.00133621	0.01475	451048	403892	258709	3	4	3
PY17X_0932200	1	PY17X_0932200	21	PY17X_0932200	1	IPNIFSTNGYIIELTSLNQLYK	3	0.000329173	0.00859831	99015.6	0	493563	0	0	3
PY17X_0932200	1	PY17X_0932200	21	PY17X_0932200	1	HISNICYDR	5	0.000150232	0.00649621	111246	2995457	188918	0	6	0
PY17X_0932200	1	PY17X_0932200	21	PY17X_0932200	1	KLPSECDEITSIK	3	0.00704093	0.0428441	208862	678266	80998.9	0	3	0
PY17X_0932200	1	PY17X_0932200	21	PY17X_0932200	1	SSSCYTCSYK	3	0.00606413	0.038164	0	222017	0	0	3	0
PY17X_0932300	1	PY17X_0932300	20	PY17X_0932300	1	YIPTLGVEVHPLK	5	7.34147e-05	0.00552643	95696144	42229084	87128264	19	18	20
PY17X_0932300	1	PY17X_0932300	20	PY17X_0932300	1	TQFNVWDTAGQEK	5	8.49322e-06	0.00337277	250722608	107833536	235043968	18	20	19
PY17X_0932300	1	PY17X_0932300	20	PY17X_0932300	1	APEFQIDLNIVR	5	4.78051e-05	0.00431858	113038752	51070992	122466568	16	19	19
PY17X_0932300	1	PY17X_0932300	20	PY17X_0932300	1	NLQYYDLSAR	5	0.000191101	0.00715443	268297824	158273824	261125456	15	16	17
PY17X_0932300	1	PY17X_0932300	20	PY17X_0932300	1	YIPTLGVEVHPLKFQTNFGK	5	8.49322e-06	0.00137117	4319587	466293	1.95176e+06	16	3	16
PY17X_0932300	1	PY17X_0932300	20	PY17X_0932300	1	KYIPTLGVEVHPLK	5	0.00282751	0.0232365	49267660	25950792	43911296	18	0	12
PY17X_0932300	1	PY17X_0932300	20	PY17X_0932300	1	LSNQPNLVFVGEHAK	5	8.49322e-06	0.00180019	18256906	5.75529e+06	17582844	12	9	12
PY17X_0932300	1	PY17X_0932300	20	PY17X_0932300	1	VCETIPMVLVGNKVDVK	5	8.49322e-06	0.00276162	1.63772e+06	1.6225e+06	1.62268e+06	11	8	12
PY17X_0932300	1	PY17X_0932300	20	PY17X_0932300	1	LILVGDGGVGK	5	0.000150232	0.00636023	3903719	4.43086e+06	211821696	3	8	10
PY17X_0932300	1	PY17X_0932300	20	PY17X_0932300	1	RNLQYYDLSAR	5	8.49322e-06	0.00286375	5.50872e+06	3.52799e+06	5006647	11	10	8
PY17X_0932300	1	PY17X_0932300	20	PY17X_0932300	1	FGGLRDGYYIK	5	8.49322e-06	0.00382231	5176847	1.29434e+06	3.2854e+06	9	4	8
PY17X_0932300	1	PY17X_0932300	20	PY17X_0932300	1	RLSNQPNLVFVGEHAK	5	0.000172579	0.0067977	1.79047e+06	1.13026e+06	3.01947e+06	7	0	8
PY17X_0932300	1	PY17X_0932300	20	PY17X_0932300	1	TQFNVWDTAGQEKFGGLR	5	8.49322e-06	0.00244263	2.12661e+06	317605	1.26206e+06	19	6	7
PY17X_0932300	1	PY17X_0932300	20	PY17X_0932300	1	LILVGDGGVGKTTFVK	5	8.49322e-06	0.00225611	2.57367e+06	381316	1.17424e+06	11	1	6
PY17X_0932300	1	PY17X_0932300	20	PY17X_0932300	1	NVPNWYR	5	0.000802723	0.0109096	258638784	104750176	246762176	6	6	6
PY17X_0932300	1	PY17X_0932300	20	PY17X_0932300	1	NVPNWYRDITR	3	0.000329173	0.00870498	12915137	2.35637e+06	8.2309e+06	4	5	4
PY17X_0932300	1	PY17X_0932300	20	PY17X_0932300	1	VCETIPMVLVGNK	5	8.49322e-06	0.00298459	286370	2277322	748382	9	10	3
PY17X_0932300	1	PY17X_0932300	20	PY17X_0932300	1	ELEQAAAVAIDEEDIEN	5	8.49322e-06	0.00230831	20887.4	1.66468e+06	104385	0	8	2
PY17X_0932300	1	PY17X_0932300	20	PY17X_0932300	1	ITYKNVPNWYR	3	0.000871014	0.0112898	1.90881e+06	474500	570980	3	0	0
PY17X_0932300	1	PY17X_0932300	20	PY17X_0932300	1	SDCAIIMFDVSSR	3	0.00406161	0.0288317	0	441648	4898.74	0	3	0
PY17X_0932700	1	PY17X_0932700	4	PY17X_0932700	1	INGDNNISFYFNNYVISPLNMK	5	8.49322e-06	0.00230087	27563904	3.53997e+06	22272640	18	8	16
PY17X_0932700	1	PY17X_0932700	4	PY17X_0932700	1	FNYLNNIYEK	5	0.000150232	0.0064662	44417876	10803235	37782392	12	10	14
PY17X_0932700	1	PY17X_0932700	4	PY17X_0932700	1	RYDMVEYYLK	4	0.0011154	0.0132812	2.1055e+06	1.01578e+06	1911130	6	3	4
PY17X_0932700	1	PY17X_0932700	4	PY17X_0932700	1	YDMVEYYLK	5	8.49322e-06	0.00389946	1.75242e+06	1.73991e+06	1.7573e+06	0	5	0
PY17X_0932900	1	PY17X_0932900	7	PY17X_0932900	1	METEPYNSDIDLEDKYNK	5	8.49322e-06	0.00220053	1.00927e+06	0	797501	13	0	9
PY17X_0932900	1	PY17X_0932900	7	PY17X_0932900	1	DKECIINEYINIHR	5	0.000427711	0.009236	3055806	757915	1.85978e+06	8	0	9
PY17X_0932900	1	PY17X_0932900	7	PY17X_0932900	1	LNENIENIK	5	7.34147e-05	0.00573028	3426369	775147	3451351	7	3	8
PY17X_0932900	1	PY17X_0932900	7	PY17X_0932900	1	EIENNWINIAR	5	4.78051e-05	0.00448992	2931399	886788	2902012	9	7	7
PY17X_0932900	1	PY17X_0932900	7	PY17X_0932900	1	TPVYIENDDLYHNK	4	8.49322e-06	0.00320286	1.50736e+06	302925	1.1986e+06	8	5	6
PY17X_0932900	1	PY17X_0932900	7	PY17X_0932900	1	DINIMSNSEDDTENR	5	0.000592596	0.00988816	2451604	0	1.91633e+06	6	0	5
PY17X_0932900	1	PY17X_0932900	7	PY17X_0932900	1	TFSINFDSTMK	3	0.00132832	0.0146608	442209	64365.9	315115	3	0	0
PY17X_0933100	1	PY17X_0933100	5	PY17X_0933100	1	LNTAAGAQELGGALK	5	8.49322e-06	0.00311411	2.29031e+06	1.1693e+06	2.57256e+06	9	5	9
PY17X_0933100	1	PY17X_0933100	5	PY17X_0933100	1	VILYLSELR	5	0.000911319	0.0117624	15096593	7520332	15219049	9	7	8
PY17X_0933100	1	PY17X_0933100	5	PY17X_0933100	1	LEGIGYTDPFIVK	5	8.49322e-06	0.0034686	7.6906e+06	2.45582e+06	7.14429e+06	6	6	8
PY17X_0933100	1	PY17X_0933100	5	PY17X_0933100	1	CYVSYVSSIEADGKR	5	4.78051e-05	0.00453274	3.21142e+06	1.99985e+06	2.99432e+06	9	4	6
PY17X_0933100	1	PY17X_0933100	5	PY17X_0933100	1	IPEDATFVR	3	0.000150232	0.00647912	471517	141490	335606	3	2	2
PY17X_0933200	1	PY17X_0933200	46	PY17X_0933200	1	DPEKPIGTFLFLGPTGVGK	5	8.49322e-06	0.00171962	12676129	3.57137e+06	11880694	14	9	19
PY17X_0933200	1	PY17X_0933200	46	PY17X_0933200	1	VLLQILGDGYINDNHR	5	8.49322e-06	0.00228116	8250039	3.81736e+06	9522099	16	14	18
PY17X_0933200	1	PY17X_0933200	46	PY17X_0933200	1	QFFFDADNSNTQEYKR	5	4.78051e-05	0.00433809	1.53714e+06	87065.4	1.53608e+06	15	1	18
PY17X_0933200	1	PY17X_0933200	46	PY17X_0933200	1	LYNSLSQSIIGNEDIIK	5	8.49322e-06	0.00221558	9453110	1.41545e+06	9625364	17	4	17
PY17X_0933200	1	PY17X_0933200	46	PY17X_0933200	1	TTGLNIEQFGSNLNEK	5	8.49322e-06	0.0023612	9925466	3.33575e+06	11135568	16	11	17
PY17X_0933200	1	PY17X_0933200	46	PY17X_0933200	1	ACSFLQVQLSGKPR	5	8.49322e-06	0.00326731	11040505	654914	9639799	11	5	17
PY17X_0933200	1	PY17X_0933200	46	PY17X_0933200	1	TIVINSEATNEVLAEAK	5	8.49322e-06	0.00161748	3.08359e+06	608228	3.73312e+06	15	10	16
PY17X_0933200	1	PY17X_0933200	46	PY17X_0933200	1	ERPHSVVLFDELEK	5	4.78051e-05	0.00417344	9692151	3.81974e+06	9988722	12	13	15
PY17X_0933200	1	PY17X_0933200	46	PY17X_0933200	1	VNMSEFTEAHSVSK	5	8.49322e-06	0.00156039	3.19011e+06	892783	3.44661e+06	14	2	14
PY17X_0933200	1	PY17X_0933200	46	PY17X_0933200	1	NSPVLVGQPGTGK	5	8.49322e-06	0.00292464	18608268	9823566	18996532	15	10	13
PY17X_0933200	1	PY17X_0933200	46	PY17X_0933200	1	YYEEYVTTGER	5	4.78051e-05	0.00472336	20224888	7.87309e+06	21782080	12	11	12
PY17X_0933200	1	PY17X_0933200	46	PY17X_0933200	1	LIGATTVTEYR	5	8.49322e-06	0.00268934	19422048	9632743	18936424	11	11	12
PY17X_0933200	1	PY17X_0933200	46	PY17X_0933200	1	DSGMPLGSLSFESSK	5	8.49322e-06	0.00370642	19952880	5345482	20754542	12	10	11
PY17X_0933200	1	PY17X_0933200	46	PY17X_0933200	1	QFFFDADNSNTQEYK	5	8.49322e-06	0.00181796	2054838	0	2.07895e+06	11	0	11
PY17X_0933200	1	PY17X_0933200	46	PY17X_0933200	1	YIESCSAFER	5	7.34147e-05	0.00552858	14926189	5498527	15248195	10	9	11
PY17X_0933200	1	PY17X_0933200	46	PY17X_0933200	1	SEYGLNLFK	5	0.000233746	0.00732017	16996118	6.33804e+06	18634606	9	7	11
PY17X_0933200	1	PY17X_0933200	46	PY17X_0933200	1	AEGGVDAANLLKPVLSK	5	8.49322e-06	0.00288322	1.85795e+06	562340	2.12415e+06	7	4	11
PY17X_0933200	1	PY17X_0933200	46	PY17X_0933200	1	LAYEISTLER	5	7.34147e-05	0.00566801	37765908	18175430	39149072	10	10	10
PY17X_0933200	1	PY17X_0933200	46	PY17X_0933200	1	TTIVEGLAYR	5	8.49322e-06	0.00373075	25933178	14434443	27462392	9	10	10
PY17X_0933200	1	PY17X_0933200	46	PY17X_0933200	1	SNNIDLGNLKEYTDAALEQTR	5	8.49322e-06	0.00143088	4.06899e+06	836200	7049115	11	4	9
PY17X_0933200	1	PY17X_0933200	46	PY17X_0933200	1	VIVEPPSVETAIK	5	8.49322e-06	0.00378047	11140132	4.98946e+06	10293229	9	11	9
PY17X_0933200	1	PY17X_0933200	46	PY17X_0933200	1	AIIESLLR	5	0.000778593	0.0108477	45123008	23978176	49069260	8	6	9
PY17X_0933200	1	PY17X_0933200	46	PY17X_0933200	1	THNAMNVDSLYQEHVSYIYLR	4	8.49322e-06	0.00195258	898738	342210	1.08083e+06	8	4	9
PY17X_0933200	1	PY17X_0933200	46	PY17X_0933200	1	KTTGLNIEQFGSNLNEK	5	8.49322e-06	0.00236104	3.03156e+06	868657	3458907	8	0	9
PY17X_0933200	1	PY17X_0933200	46	PY17X_0933200	1	KVFKPEFVNR	5	8.49322e-06	0.0036287	8362004	324662	9553145	7	0	9
PY17X_0933200	1	PY17X_0933200	46	PY17X_0933200	1	FYGINITDK	5	8.49322e-06	0.00318564	19170592	8390534	21823934	9	9	8
PY17X_0933200	1	PY17X_0933200	46	PY17X_0933200	1	ITGSPPGYVGFSDSGQLTEAVR	5	8.49322e-06	0.00232672	214337	321931	1.57351e+06	7	11	8
PY17X_0933200	1	PY17X_0933200	46	PY17X_0933200	1	FAVMYLEK	5	4.78051e-05	0.00464986	12313023	5.20844e+06	13757536	7	8	8
PY17X_0933200	1	PY17X_0933200	46	PY17X_0933200	1	KYYEEYVTTGER	5	7.34147e-05	0.00514303	1.50965e+06	72272.6	1.86221e+06	5	0	8
PY17X_0933200	1	PY17X_0933200	46	PY17X_0933200	1	YNKNSPVLVGQPGTGK	5	4.78051e-05	0.00475474	2.22333e+06	399811	1.65164e+06	9	3	7
PY17X_0933200	1	PY17X_0933200	46	PY17X_0933200	1	TLAIELFNSK	5	4.78051e-05	0.00410505	14863002	7241038	18258396	8	8	7
PY17X_0933200	1	PY17X_0933200	46	PY17X_0933200	1	SNNIDLGNLK	5	0.000191101	0.00694233	9311582	6425356	9374862	8	8	7
PY17X_0933200	1	PY17X_0933200	46	PY17X_0933200	1	IGIFEPLSK	5	0.000191101	0.00701141	18622634	5.54346e+06	20260078	7	5	6
PY17X_0933200	1	PY17X_0933200	46	PY17X_0933200	1	EYTDAALEQTR	5	7.34147e-05	0.00522168	11131430	4245983	11948868	6	8	6
PY17X_0933200	1	PY17X_0933200	46	PY17X_0933200	1	KYIESCSAFER	5	0.0014675	0.0160586	5.68339e+06	369958	3869358	6	1	6
PY17X_0933200	1	PY17X_0933200	46	PY17X_0200301;PY17X_0933200	2	QFVEIYK	4	0.00196647	0.018453	7863858	6.00062e+06	9256191	5	5	6
PY17X_0933200	1	PY17X_0933200	46	PY17X_0933200	1	IDKIGIFEPLSK	5	0.000972207	0.0125215	1.46937e+06	655469	1.59487e+06	5	3	6
PY17X_0933200	1	PY17X_0933200	46	PY17X_0933200	1	LIGATTVTEYRK	5	8.49322e-06	0.00279031	4.4937e+06	991727	4.17472e+06	10	3	5
PY17X_0933200	1	PY17X_0933200	46	PY17X_0933200	1	YSSLVEEFELKK	4	0.0072404	0.0438819	2.49526e+06	620858	3170327	6	0	5
PY17X_0933200	1	PY17X_0933200	46	PY17X_0933200	1	ELIDDMDVYVDYNK	2	0.00806069	0.0465332	0	68603.2	70812.8	0	5	1
PY17X_0933200	1	PY17X_0933200	46	PY17X_0933200	1	TTGLNIEQFGSNLNEKVR	5	0.00247101	0.0210468	388831	0	288201	5	0	0
PY17X_0933200	1	PY17X_0933200	46	PY17X_0933200	1	NIDFSNTIIIMTSNLGADLFK	4	4.78051e-05	0.00435515	240225	0	63231.4	4	0	0
PY17X_0933200	1	PY17X_0933200	46	PY17X_0933200	1	TINTLNSGR	5	0.00103608	0.0128784	313657	10292781	402111	0	5	0
PY17X_0933200	1	PY17X_0933200	46	PY17X_0933200	1	FTAGTSYR	5	0.000252245	0.00765207	310947	3.94372e+06	339944	0	5	0
PY17X_0933200	1	PY17X_0933200	46	PY17X_0933200	1	SLSDAVVK	5	0.00231269	0.0201756	189330	3.12214e+06	166271	0	5	0
PY17X_0933200	1	PY17X_0933200	46	PY17X_0933200	1	LQGIYGR	4	0.00237404	0.0204752	1.76641e+06	3134292	1.74872e+06	0	4	0
PY17X_0933300	1	PY17X_0933300	19	PY17X_0933300	1	YGDVHDITGNEHR	5	8.49322e-06	0.00250823	9971791	197400	6568601	20	0	21
PY17X_0933300	1	PY17X_0933300	19	PY17X_0933300	1	IDNETYTAFMHYEPTGK	5	8.49322e-06	0.00295717	7.16995e+06	232797	5.50873e+06	21	0	20
PY17X_0933300	1	PY17X_0933300	19	PY17X_0933300	1	GVNHVAIENHAIYIDPDFTR	5	8.49322e-06	0.00140546	7.91321e+06	646540	6.18783e+06	18	0	17
PY17X_0933300	1	PY17X_0933300	19	PY17X_0933300	1	YLIDNHYPFDSELNVVLSNDFVK	5	8.49322e-06	0.00120716	17930156	26862.7	15640514	14	0	17
PY17X_0933300	1	PY17X_0933300	19	PY17X_0933300	1	TCTSNQITDFDSYEPK	5	8.49322e-06	0.00328244	9318211	0	6.3819e+06	16	0	14
PY17X_0933300	1	PY17X_0933300	19	PY17X_0933300	1	YACPCNPNENIDNER	5	8.49322e-06	0.00260785	11081317	1.03254e+06	7.9921e+06	17	4	13
PY17X_0933300	1	PY17X_0933300	19	PY17X_0933300	1	HTELELNEMPK	5	0.000150232	0.00625568	6.26919e+06	1.25015e+06	6.0356e+06	13	7	13
PY17X_0933300	1	PY17X_0933300	19	PY17X_0933300	1	NGPVVGSIEVTPNFYNYVDGVYYDK	5	8.49322e-06	0.000922012	4.1552e+06	185187	4.80725e+06	11	0	12
PY17X_0933300	1	PY17X_0933300	19	PY17X_0933300	1	DNNNNVIDSGDPNR	5	4.78051e-05	0.00437765	8538854	924582	6.75184e+06	14	6	11
PY17X_0933300	1	PY17X_0933300	19	PY17X_0933300	1	YDTINDSNNYK	5	4.78051e-05	0.00466348	8806918	653957	5507383	11	3	11
PY17X_0933300	1	PY17X_0933300	19	PY17X_0933300	1	FGWIDIMNK	5	0.000150232	0.0064565	16082376	1.91619e+06	15620307	9	5	10
PY17X_0933300	1	PY17X_0933300	19	PY17X_0933300	1	NWNVLAVYDEK	5	8.49322e-06	0.00191841	6089731	51045.9	6.41297e+06	8	0	9
PY17X_0933300	1	PY17X_0933300	19	PY17X_0933300	1	TSPELLTCGSTQPNSNQYNVK	5	8.49322e-06	0.00185859	2.95359e+06	186249	1773769	11	0	8
PY17X_0933300	1	PY17X_0933300	19	PY17X_0933300	1	KNWNVLAVYDEK	5	7.34147e-05	0.00594574	4640965	152226	3.82234e+06	9	3	8
PY17X_0933300	1	PY17X_0933300	19	PY17X_0933300	1	DNGYVYNITGWEK	5	8.49322e-06	0.00344528	9570781	3.3639e+06	7944206	10	5	7
PY17X_0933300	1	PY17X_0933300	19	PY17X_0933300	1	IIMNEIYR	5	0.000300594	0.00827493	48557424	9849867	37696884	8	6	7
PY17X_0933300	1	PY17X_0933300	19	PY17X_0933300	1	NNEQLHGCFYAEK	5	4.78051e-05	0.00441114	2466520	0	1.79326e+06	6	0	7
PY17X_0933300	1	PY17X_0933300	19	PY17X_0933300	1	NSWGNGWGK	3	0.000945274	0.0122689	285691	44267.2	230929	5	3	4
PY17X_0933300	1	PY17X_0933300	19	PY17X_0933300	1	VNHAIVILGWGEETIDGK	3	8.49322e-06	0.00190742	2.52242e+06	106133	1.7656e+06	9	3	3
PY17X_0933600	1	PY17X_0933600	6	PY17X_0933600	1	NYGIEDILDINTFDEK	5	8.49322e-06	0.00143637	3.04681e+06	678401	3.55409e+06	7	0	12
PY17X_0933600	1	PY17X_0933600	6	PY17X_0933600	1	VSYLNYPIYGIGSNEK	5	8.49322e-06	0.00214211	2.19494e+06	327684	2.41113e+06	13	3	11
PY17X_0933600	1	PY17X_0933600	6	PY17X_0933600	1	IICTCSSDNSLK	5	8.49322e-06	0.00247572	5564891	1.57192e+06	5106472	10	5	10
PY17X_0933600	1	PY17X_0933600	6	PY17X_0933600	1	LIINDLYIDPK	5	4.78051e-05	0.00498614	5.82528e+06	2.5968e+06	5283846	7	6	8
PY17X_0933600	1	PY17X_0933600	6	PY17X_0933600	1	NINNSDEFTYK	5	0.0013108	0.0145326	1.32314e+06	378898	346759	6	5	5
PY17X_0933600	1	PY17X_0933600	6	PY17X_0933600	1	YIALGFSTGALK	4	0.000329173	0.00874616	2.64493e+06	53690.5	1605409	5	0	5
PY17X_0933700	1	PY17X_0933700	1	PY17X_0933700	1	YFDDEFDSTLK	3	0.00144709	0.0153908	127603	0	89391.8	3	0	0
PY17X_0933800	1	PY17X_0933800	2	PY17X_0933800	1	TISSDKVVTIATFSHESFGK	5	8.49322e-06	0.00225315	1.31278e+06	79501.6	881415	10	0	7
PY17X_0933800	1	PY17X_0933800	2	PY17X_0933800	1	VVTIATFSHESFGK	5	8.49322e-06	0.003484	1.36222e+06	173678	553612	7	0	6
PY17X_0934000	1	PY17X_0934000	4	PY17X_0934000	1	SQFSDTTSSSSSGYSNLR	5	8.49322e-06	0.00160784	3.93877e+06	901868	3.62144e+06	15	9	16
PY17X_0934000	1	PY17X_0934000	4	PY17X_0934000	1	AHMSGYYAATAQR	5	0.000150232	0.00636725	823112	154796	1.30314e+06	8	0	6
PY17X_0934000	1	PY17X_0934000	4	PY17X_0934000	1	LYNLSYLLESENEAIK	4	0.000412475	0.00914572	1.19988e+06	0	747853	4	0	6
PY17X_0934000	1	PY17X_0934000	4	PY17X_0934000	1	GSSSTNFSFK	5	0.00252439	0.0214471	315096	389158	1.07613e+06	0	0	6
PY17X_0934200	1	PY17X_0934200	10	PY17X_0934200	1	LVQIEAVGTDSGKPLSR	5	8.49322e-06	0.00136199	9016671	1.16034e+06	8823505	24	13	24
PY17X_0934200	1	PY17X_0934200	10	PY17X_0934200	1	MLNYTNSIFHR	5	8.49322e-06	0.00237634	44895232	10563148	42456324	20	11	20
PY17X_0934200	1	PY17X_0934200	10	PY17X_0934200	1	IIPNFMAQGGDITNFNGTGGLSIYGSR	5	8.49322e-06	0.000631531	11348842	2.90229e+06	10209699	16	14	17
PY17X_0934200	1	PY17X_0934200	10	PY17X_0934200	1	AYFDISINDKPIGR	5	8.49322e-06	0.00188234	11926036	455490	10225155	15	4	15
PY17X_0934200	1	PY17X_0934200	10	PY17X_0934200	1	NTNGSQFFILFVPTPWLDGR	5	8.49322e-06	0.00145149	7.9503e+06	253531	7389453	15	0	15
PY17X_0934200	1	PY17X_0934200	10	PY17X_0934200	1	HVVFGEVIEGIEK	5	8.49322e-06	0.00237254	51151092	20495136	49604312	13	13	14
PY17X_0934200	1	PY17X_0934200	10	PY17X_0934200	1	TVENFVSICK	5	0.000172579	0.00685572	77956656	14260022	66520180	12	6	14
PY17X_0934200	1	PY17X_0934200	10	PY17X_0934200	1	FEDENFTLK	5	0.000150232	0.00638247	69731168	22894478	64073536	10	8	10
PY17X_0934200	1	PY17X_0934200	10	PY17X_0934200	1	IVFGLYGK	5	0.000150232	0.00660165	97117744	25139034	87635840	9	8	9
PY17X_0934200	1	PY17X_0934200	10	PY17X_0934200	1	GMLSMANAGR	5	0.000300594	0.00832215	52065164	11668065	51288880	7	8	7
PY17X_0934400	1	PY17X_0934400	12	PY17X_0934400	1	NSWGEFWGEHGYMR	5	8.49322e-06	0.00181452	15838436	1.18069e+06	18215236	17	4	19
PY17X_0934400	1	PY17X_0934400	12	PY17X_0934400	1	SPTDQINYTSFDWR	5	4.78051e-05	0.00461997	60890.4	3249182	18452710	17	10	18
PY17X_0934400	1	PY17X_0934400	12	PY17X_0934400	1	DHNAIIDIKDQQK	5	4.78051e-05	0.0042623	14383006	3.19618e+06	15621897	14	13	17
PY17X_0934400	1	PY17X_0934400	12	PY17X_0934400	1	NCVLVQGYAPIIE	5	8.49322e-06	0.00354305	12827486	2.06272e+06	15998905	11	8	14
PY17X_0934400	1	PY17X_0934400	12	PY17X_0934400	1	HLIPYTIAINK	5	0.000412475	0.00912784	10304274	965008	16538251	9	4	14
PY17X_0934400	1	PY17X_0934400	12	PY17X_0934400	1	YKSPTDQINYTSFDWR	5	0.000150232	0.00631406	1.99178e+06	35917.1	1.92956e+06	8	0	10
PY17X_0934400	1	PY17X_0934400	12	PY17X_0934400	1	FALVPFNNYK	5	8.49322e-06	0.0035646	73412432	18694358	83360864	10	10	9
PY17X_0934400	1	PY17X_0934400	12	PY17X_0934400	1	EYYYIIR	5	0.000759136	0.0105689	40822176	12485930	45538524	7	6	7
PY17X_0934400	1	PY17X_0934400	12	PY17X_0934400	1	DHNAIIDIK	5	0.000871014	0.0113439	8.13462e+06	1.37761e+06	8380329	13	3	5
PY17X_0934400	1	PY17X_0934400	12	PY17X_0934400	1	FYIFSEK	3	0.00327903	0.0254712	826794	508121	531687	3	4	5
PY17X_0934400	1	PY17X_0934400	12	PY17X_0934400	1	GINAFSDMR	4	0.00427633	0.0297324	715842	251299	468548	0	0	4
PY17X_0934400	1	PY17X_0934400	12	PY17X_0934400	1	TNELGTLR	4	0.000945274	0.0122594	735987	8332968	380494	0	6	1
PY17X_0934500	1	PY17X_0934500	3	PY17X_0934500	1	SEYNCETPIITK	5	7.34147e-05	0.00567376	1.25235e+06	572022	1.46739e+06	8	4	8
PY17X_0934500	1	PY17X_0934500	3	PY17X_0934500	1	YAIEVIPR	3	0.000802723	0.0109487	957863	291243	637612	3	0	3
PY17X_0934500	1	PY17X_0934500	3	PY17X_0934500	1	CATCGIGTFFIK	4	0.00124676	0.0138701	440807	45266.1	443329	4	0	0
PY17X_0934800	1	PY17X_0934800	1	PY17X_0934800	1	IPLNILDFKK	3	0.000319302	0.00837236	607463	169868	758924	3	0	5
PY17X_0935000	1	PY17X_0935000	3	PY17X_0935000	1	YTPDQALQHPYLR	5	8.49322e-06	0.00234556	2.33323e+06	1.4923e+06	2826549	7	5	10
PY17X_0935000	1	PY17X_0935000	3	PY17X_0935000	1	AIVGEVIDNR	4	4.78051e-05	0.00465239	1.73867e+06	953236	1.4439e+06	5	4	5
PY17X_0935000	1	PY17X_0935000	3	PY17X_0935000	1	APEIILGFR	4	0.0006241	0.0100013	1844738	849704	1.36382e+06	6	5	4
PY17X_0935100	1	PY17X_0935100	5	PY17X_0935100	1	ISHQSNDNNYIYSINK	5	8.49322e-06	0.00241994	2.34836e+06	1.15817e+06	1.65131e+06	5	6	8
PY17X_0935100	1	PY17X_0935100	5	PY17X_0935100	1	KNTIINESGILDTIK	3	0.000233746	0.00736061	262100	114303	0	7	4	1
PY17X_0935100	1	PY17X_0935100	5	PY17X_0935100	1	LDNSISQSK	5	0.00104567	0.0129105	0	531549	16099.1	0	6	0
PY17X_0935100	1	PY17X_0935100	5	PY17X_0935100	1	IIEEENDIHEK	4	0.00047623	0.0094019	203794	269431	258967	0	4	0
PY17X_0935100	1	PY17X_0935100	5	PY17X_0935100	1	LIQGSIQK	4	0.00492044	0.0328613	24927.9	933003	2911.96	0	4	0
PY17X_0935500	1	PY17X_0935500	1	PY17X_0935500	1	TPGYYASQSSFIQR	5	8.49322e-06	0.00323873	4643140	1.47305e+06	3.69157e+06	9	4	10
PY17X_0935600	1	PY17X_0935600	9	PY17X_0935600	1	IAINLVDTVEQFMEPYVNER	5	0.000150232	0.00657664	30619112	346721	31217456	28	6	22
PY17X_0935600	1	PY17X_0935600	9	PY17X_0935600	1	TTPSNLDINENEQNNKDENK	5	8.49322e-06	0.00107184	879084	947394	1.03269e+06	20	12	18
PY17X_0935600	1	PY17X_0935600	9	PY17X_0935600	1	IIVHAIIGENKK	5	0.000172579	0.00684871	3.21794e+06	354234	2485569	13	0	13
PY17X_0935600	1	PY17X_0935600	9	PY17X_0935600	1	TTPSNLDINENEQNNK	5	8.49322e-06	0.00388879	1.63848e+06	699593	1.62332e+06	8	4	10
PY17X_0935600	1	PY17X_0935600	9	PY17X_0935600	1	LNEFLENYFCNK	5	8.49322e-06	0.00363704	8146083	1.93462e+06	6.5123e+06	10	8	9
PY17X_0935600	1	PY17X_0935600	9	PY17X_0935600	1	SLWNVETDNYISAK	5	8.49322e-06	0.00225751	12772810	2212654	9601422	8	0	8
PY17X_0935600	1	PY17X_0935600	9	PY17X_0935600	1	IIVHAIIGENK	4	4.78051e-05	0.00511802	1562422	211798	0	7	5	5
PY17X_0935600	1	PY17X_0935600	9	PY17X_0935600	1	CINNYSEK	5	0.00182697	0.0179063	0	6.25197e+06	73785.1	0	7	0
PY17X_0935600	1	PY17X_0935600	9	PY17X_0935600	1	THEELKYTEENQGANK	5	0.00269537	0.0224427	230483	545895	257809	0	6	0
PY17X_0935700	1	PY17X_0935700	31	PY17X_0935700	1	SNRDQLNIIFNIIGTPTEDDLK	5	8.49322e-06	0.00254599	23118036	4734815	16560690	19	18	21
PY17X_0935700	1	PY17X_0935700	31	PY17X_0935700	1	DVNIVNDLEENEEPGPHNK	5	8.49322e-06	0.00242252	32420722	16574188	25742150	26	21	20
PY17X_0935700	1	PY17X_0935700	31	PY17X_0935700	1	ITIDQALDHPYLK	5	8.49322e-06	0.00343428	39375372	17039106	29437720	21	18	20
PY17X_0935700	1	PY17X_0935700	31	PY17X_0935700	1	DLKPANCLLNQDCSVK	5	8.49322e-06	0.00170659	4914725	583745	3.38612e+06	24	10	17
PY17X_0935700	1	PY17X_0935700	31	PY17X_0935700	1	LYDLIIPEDLLK	5	0.000252245	0.00762331	62184740	20101858	39294456	16	14	16
PY17X_0935700	1	PY17X_0935700	31	PY17X_0935700	1	MFEDLIDCKR	5	8.49322e-06	0.00311957	44143724	12079176	28336976	16	8	15
PY17X_0935700	1	PY17X_0935700	31	PY17X_0935700	1	QKYPSISDDGINLLESMLK	5	4.78051e-05	0.00420507	36953064	8962562	29705778	12	5	14
PY17X_0935700	1	PY17X_0935700	31	PY17X_0935700	1	FIHESGIIHR	5	8.49322e-06	0.00277023	7.35215e+06	2.14496e+06	6005938	9	7	14
PY17X_0935700	1	PY17X_0935700	31	PY17X_0935700	1	KIILPFDDWMILSETQLR	5	8.49322e-06	0.00377229	12768732	929526	9090979	11	3	13
PY17X_0935700	1	PY17X_0935700	31	PY17X_0935700	1	TPIFLTEEHIK	5	4.78051e-05	0.00437586	13888775	8808575	10451574	15	13	12
PY17X_0935700	1	PY17X_0935700	31	PY17X_0935700	1	TILYNLLLGEK	5	7.34147e-05	0.00551229	80619592	27567610	51694424	12	8	11
PY17X_0935700	1	PY17X_0935700	31	PY17X_0935700	1	YPSISDDGINLLESMLK	5	8.49322e-06	0.00163515	3.83267e+06	38171.7	3.35029e+06	16	0	10
PY17X_0935700	1	PY17X_0935700	31	PY17X_0935700	1	MFEDLIDCK	5	4.78051e-05	0.0049501	16828256	2.90682e+06	12371954	10	7	10
PY17X_0935700	1	PY17X_0935700	31	PY17X_0935700	1	IILPFDDWMILSETQLR	5	8.49322e-06	0.00165603	8800440	486140	6.90898e+06	12	6	9
PY17X_0935700	1	PY17X_0935700	31	PY17X_0935700	1	VCDFGLAR	5	0.000329173	0.0087434	69704792	28124096	49057100	9	8	9
PY17X_0935700	1	PY17X_0935700	31	PY17X_0935700	1	FPLFPGSSCFPLSPDR	5	8.49322e-06	0.00193617	5.44089e+06	2.62676e+06	3.26296e+06	12	6	8
PY17X_0935700	1	PY17X_0935700	31	PY17X_0935700	1	WYRAPELILLQENYTK	5	8.49322e-06	0.00236472	8484271	707761	3.73321e+06	9	5	8
PY17X_0935700	1	PY17X_0935700	31	PY17X_0935700	1	GSYGYVYLAYDK	5	0.000172579	0.00681165	12912899	2.50783e+06	8.05734e+06	8	5	8
PY17X_0935700	1	PY17X_0935700	31	PY17X_0935700	1	EITILNR	5	0.00278315	0.0229446	86441808	38048144	61590180	7	6	8
PY17X_0935700	1	PY17X_0935700	31	PY17X_0935700	1	FDELYIVLEIADSDLKK	5	8.49322e-06	0.00213776	6.59927e+06	38488.5	3.18931e+06	11	0	6
PY17X_0935700	1	PY17X_0935700	31	PY17X_0935700	1	GSYGYVYLAYDKNTEK	5	4.78051e-05	0.00438521	2.69087e+06	1.11134e+06	2108655	10	9	6
PY17X_0935700	1	PY17X_0935700	31	PY17X_0935700	1	NLENFSTK	3	0.000853236	0.0111287	3367475	7.27863e+06	1.81272e+06	8	4	6
PY17X_0935700	1	PY17X_0935700	31	PY17X_0935700	1	VPDNYIIK	5	0.000319302	0.00838282	69739992	35556480	46752304	6	8	6
PY17X_0935700	1	PY17X_0935700	31	PY17X_0935700	1	APELILLQENYTK	5	8.49322e-06	0.00198537	1.40516e+06	3.60799e+06	670530	5	8	6
PY17X_0935700	1	PY17X_0935700	31	PY17X_0935700	1	DQLNIIFNIIGTPTEDDLK	5	8.49322e-06	0.00233806	1.57315e+06	62113.9	954536	6	0	5
PY17X_0935700	1	PY17X_0935700	31	PY17X_0935700	1	TINSEKDVNIVNDLEENEEPGPHNK	4	4.78051e-05	0.00412165	622026	178836	361289	5	6	5
PY17X_0935700	1	PY17X_0935700	31	PY17X_0935700	1	INIKEAIIK	5	0.00245051	0.0208248	814166	0	142268	9	0	4
PY17X_0935700	1	PY17X_0935700	31	PY17X_0935700	1	ITIDQALDHPYLKDVR	4	4.78051e-05	0.00458666	1.31954e+06	99272.6	444584	9	2	2
PY17X_0935700	1	PY17X_0935700	31	PY17X_0935700	1	LKSDYIIR	3	0.00147256	0.0161517	587529	26289.8	0	8	0	0
PY17X_0935700	1	PY17X_0935700	31	PY17X_0935700	1	QLTSHVVTR	5	0.000918784	0.0119807	0	1.95765e+06	0	0	9	0
PY17X_0935700	1	PY17X_0935700	31	PY17X_0935700	1	NGEYINENTK	5	0.00124676	0.0138376	0	1605038	0	0	6	0
PY17X_0935800	1	PY17X_0935800	10	PY17X_0935800	1	DQNIITNYSQNTSNLK	5	8.49322e-06	0.00288062	681598	2.63257e+06	749546	15	6	15
PY17X_0935800	1	PY17X_0935800	10	PY17X_0935800	1	ELVNILHEMYLGVCK	5	8.49322e-06	0.0015159	4651433	338790	3.72543e+06	13	4	13
PY17X_0935800	1	PY17X_0935800	10	PY17X_0935800	1	LIDNNDDNYLSNINFK	5	8.49322e-06	0.00284475	1.64511e+06	164030	1694465	12	4	12
PY17X_0935800	1	PY17X_0935800	10	PY17X_0935800	1	NIQNGNINDITLLIK	5	8.49322e-06	0.0010432	1.4082e+06	174345	1924796	10	0	11
PY17X_0935800	1	PY17X_0935800	10	PY17X_0935800	1	HGDVGIVHSELIK	5	4.78051e-05	0.0050456	4.58954e+06	1.35565e+06	4.81639e+06	10	12	10
PY17X_0935800	1	PY17X_0935800	10	PY17X_0935800	1	YNIFMNNLR	5	0.000191101	0.00712985	14537337	2914742	13865587	6	0	7
PY17X_0935800	1	PY17X_0935800	10	PY17X_0935800	1	YSYYNYLLQNGNDSYKK	4	0.00268004	0.0222855	420431	500047	999916	4	0	7
PY17X_0935800	1	PY17X_0935800	10	PY17X_0935800	1	LFICLNK	5	0.000329173	0.00843979	5.80033e+06	2.24969e+06	5556565	5	6	5
PY17X_0935800	1	PY17X_0935800	10	PY17X_0935800	1	NAFMYNEK	3	0.00409064	0.0289931	565832	63707.2	84389.7	4	3	3
PY17X_0935800	1	PY17X_0935800	10	PY17X_0935800	1	IYTFIYNEIK	4	0.000972207	0.0126001	3.80451e+06	1.24067e+06	2682792	4	0	0
PY17X_0935900	1	PY17X_0935900	7	PY17X_0935900	1	NSFQSNENYENFK	5	8.49322e-06	0.00260704	7840826	1.54915e+06	5547559	14	6	11
PY17X_0935900	1	PY17X_0935900	7	PY17X_0935900	1	NITNFSQTMIR	5	0.000150232	0.00625289	10164044	1.16074e+06	7361423	7	4	9
PY17X_0935900	1	PY17X_0935900	7	PY17X_0935900	1	GFGHIGFLVDDLQSYCK	5	0.000150232	0.00620515	8301699	242957	5095817	11	0	7
PY17X_0935900	1	PY17X_0935900	7	PY17X_0935900	1	HTDYSLYFLK	5	0.000329173	0.00844219	5616375	472628	2.80478e+06	6	0	6
PY17X_0935900	1	PY17X_0935900	7	PY17X_0935900	1	YNVTWQQTMLR	5	8.49322e-06	0.00378295	3.18926e+06	55966.9	1.58992e+06	7	0	4
PY17X_0935900	1	PY17X_0935900	7	PY17X_0935900	1	ELESLNIPFK	4	0.0014675	0.0160352	4.95237e+06	709330	3.94171e+06	7	0	3
PY17X_0935900	1	PY17X_0935900	7	PY17X_0935900	1	KYNVTWQQTMLR	4	0.0025605	0.0216601	779058	42032.8	572911	7	0	2
PY17X_0936200	1	PY17X_0936200	4	PY17X_0936200	1	DKEPLTLYGVADGNVMHLVR	5	0.000150232	0.00632931	15551863	951528	10360103	38	9	40
PY17X_0936200	1	PY17X_0936200	4	PY17X_0936200	1	SLMNELSNNPEMLTNLISNNPLLR	5	8.49322e-06	0.00119035	28043350	1.78113e+06	26912454	22	7	22
PY17X_0936200	1	PY17X_0936200	4	PY17X_0936200	1	CAEHVDIPVESQR	5	8.49322e-06	0.00372238	26300260	485397	18139626	18	0	17
PY17X_0936200	1	PY17X_0936200	4	PY17X_0936200	1	NTFSQSPLMQPMLDNPNLLR	5	8.49322e-06	0.0012217	25042792	4288208	20959508	19	9	16
PY17X_0936300	1	PY17X_0936300	1	PY17X_0936300	1	HVNFPTQVLVK	2	7.34147e-05	0.00541901	42989.6	171346	0	12	7	8
PY17X_0936500	1	PY17X_0936500	2	PY17X_0936500	1	NNCSVAVHCVAGLGR	5	4.78051e-05	0.00494577	1.54216e+06	149572	944071	7	0	7
PY17X_0936500	1	PY17X_0936500	2	PY17X_0936500	1	ILILDAPTNDLLPLYIK	5	8.49322e-06	0.00302014	3.9802e+06	1.46028e+06	4.14242e+06	5	6	7
PY17X_0936700	1	PY17X_0936700	15	PY17X_0936700	1	AQDIIEDPYFIDTVDFNNLEDEILK	5	8.49322e-06	0.00222109	3200931	0	4998837	15	0	22
PY17X_0936700	1	PY17X_0936700	15	PY17X_0936700	1	IISCIDNFLSR	5	4.78051e-05	0.00447478	21586592	816787	19273790	12	0	12
PY17X_0936700	1	PY17X_0936700	15	PY17X_0936700	1	FKLNIGDMHER	5	4.78051e-05	0.00510931	1.65804e+06	389543	1.32146e+06	8	0	10
PY17X_0936700	1	PY17X_0936700	15	PY17X_0936700	1	QIFNEKENYFSFK	5	8.49322e-06	0.00392731	1.15358e+06	451987	1.58565e+06	8	0	8
PY17X_0936700	1	PY17X_0936700	15	PY17X_0936700	1	FSSFLPELR	5	0.000300594	0.00810409	13774027	11181744	16081062	7	7	8
PY17X_0936700	1	PY17X_0936700	15	PY17X_0936700	1	LYDLQIK	5	0.00246812	0.0209283	31804552	13440732	31914782	7	0	7
PY17X_0936700	1	PY17X_0936700	15	PY17X_0936700	1	NNLILMNK	5	0.00208701	0.0191438	1.33229e+06	547673	2.60895e+06	7	0	6
PY17X_0936700	1	PY17X_0936700	15	PY17X_0936700	1	NLDIPLITK	4	0.00026896	0.00791612	15064326	10236327	16536019	5	4	6
PY17X_0936700	1	PY17X_0936700	15	PY17X_0936700	1	LETIFSSR	4	0.000911319	0.011751	7855936	4439883	7736924	8	6	5
PY17X_0936700	1	PY17X_0936700	15	PY17X_0936700	1	DNPSELVQLDMFDRLETIFSSR	3	8.49322e-06	0.00194462	1.1981e+06	0	1592696	4	0	5
PY17X_0936700	1	PY17X_0936700	15	PY17X_0936700	1	ENYFSFK	4	0.00107641	0.0129806	5291763	1.59228e+06	5.24692e+06	3	0	4
PY17X_0936700	1	PY17X_0936700	15	PY17X_0936700	1	YIKDTIYIINK	3	0.000329173	0.00853305	1.54718e+06	1.1436e+06	2.24223e+06	4	6	3
PY17X_0936700	1	PY17X_0936700	15	PY17X_0936700	1	DTIYIINK	3	0.00229497	0.0201235	2.41021e+06	2.0583e+06	1555727	3	4	3
PY17X_0936700	1	PY17X_0936700	15	PY17X_0936700	1	GQCNDNAETSASINK	5	8.49322e-06	0.00223457	0	2.14191e+06	0	0	11	0
PY17X_0936700	1	PY17X_0936700	15	PY17X_0936700	1	QIILEEK	4	0.00298863	0.0243104	635971	6879986	116548	0	4	0
PY17X_0936900	1	PY17X_0936900	12	PY17X_0936900	1	NHEIQELALK	5	8.49322e-06	0.00298355	3.82592e+06	806315	3.30808e+06	14	0	14
PY17X_0936900	1	PY17X_0936900	12	PY17X_0936900	1	SNIDDTWNNENR	5	4.78051e-05	0.00469222	5.07286e+06	1.11983e+06	4078422	9	6	9
PY17X_0936900	1	PY17X_0936900	12	PY17X_0936900	1	IEYYNETNR	5	0.000935385	0.0121462	6574464	1.88406e+06	5.32913e+06	7	5	6
PY17X_0936900	1	PY17X_0936900	12	PY17X_0936900	1	NNEESSVYFK	5	0.000300594	0.00831001	1.78968e+06	765830	1.22535e+06	5	6	6
PY17X_0936900	1	PY17X_0936900	12	PY17X_0936900	1	EDIDNYLNNLK	5	0.000287284	0.00793738	1.81145e+06	647538	2.08084e+06	7	0	5
PY17X_0936900	1	PY17X_0936900	12	PY17X_0936900	1	ELVPLYR	5	0.0024972	0.0211939	7854822	3.31684e+06	7665324	5	2	5
PY17X_0936900	1	PY17X_0936900	12	PY17X_0936900	1	LIDFFNK	5	0.00250917	0.0212873	5.19988e+06	118721	3.72002e+06	5	0	5
PY17X_0936900	1	PY17X_0936900	12	PY17X_0936900	1	INPQVLLK	4	0.000972207	0.0125022	5.27817e+06	2.26138e+06	631652	4	6	5
PY17X_0936900	1	PY17X_0936900	12	PY17X_0936900	1	FLILSDDLCK	3	8.49322e-06	0.0035169	1.91003e+06	904573	1.82376e+06	7	2	4
PY17X_0936900	1	PY17X_0936900	12	PY17X_0936900	1	SSALAIYTLIQNK	5	0.000150232	0.0065939	2.29388e+06	115797	1.10554e+06	7	0	4
PY17X_0936900	1	PY17X_0936900	12	PY17X_0936900	1	DILNETTK	3	0.00112495	0.0132884	397101	136248	161479	1	6	4
PY17X_0936900	1	PY17X_0936900	12	PY17X_0936900	1	FMSFECNR	4	0.00265482	0.0222186	374196	0	229908	4	0	0
PY17X_0937000	1	PY17X_0937000	8	PY17X_0937000	1	VAINIIDFAIQHMR	5	8.49322e-06	0.0022489	3.13505e+06	1.10248e+06	2.71128e+06	7	7	10
PY17X_0937000	1	PY17X_0937000	8	PY17X_0937000	1	YNEYFSEGSNAEPNKK	5	8.49322e-06	0.00287041	1.77348e+06	238058	1.63747e+06	11	0	9
PY17X_0937000	1	PY17X_0937000	8	PY17X_0937000	1	ICNEYSFDVPFHLR	5	4.78051e-05	0.00437488	543329	77876.9	565696	8	0	8
PY17X_0937000	1	PY17X_0937000	8	PY17X_0937000	1	YIYTNQPEILTFEEHIK	5	7.34147e-05	0.00582248	353521	132411	586688	4	0	8
PY17X_0937000	1	PY17X_0937000	8	PY17X_0937000	1	LYQPIYKEDYINEIR	5	8.49322e-06	0.00376234	1156426	0	1046046	6	0	7
PY17X_0937000	1	PY17X_0937000	8	PY17X_0937000	1	IYDQSIINYK	4	0.000191101	0.00718659	1.59049e+06	409436	1.6713e+06	3	4	6
PY17X_0937000	1	PY17X_0937000	8	PY17X_0937000	1	AAILYLTK	5	0.000329173	0.0084829	2.31217e+06	1.02877e+06	2681040	6	6	5
PY17X_0937000	1	PY17X_0937000	8	PY17X_0937000	1	EASDLNNSNSNAINEK	4	0.00567632	0.0363597	34381.1	0	105624	0	0	4
PY17X_0937600	1	PY17X_0937600	1	PY17X_0937600	1	FIYDPFYSNWEK	3	4.78051e-05	0.00491984	671415	109465	485734	3	4	8
PY17X_0938500	1	PY17X_0938500	17	PY17X_0938500	1	ININVIQSNYHLELQCFELGTK	5	7.34147e-05	0.00591322	31244816	5290742	25915692	30	15	28
PY17X_0938500	1	PY17X_0938500	17	PY17X_0938500	1	LSSHFSYLSESSYDK	5	8.49322e-06	0.00169496	8045100	1.17868e+06	6.37104e+06	24	6	22
PY17X_0938500	1	PY17X_0938500	17	PY17X_0938500	1	SLDELNIHK	5	8.49322e-06	0.00296364	50630848	13975066	58112956	20	14	18
PY17X_0938500	1	PY17X_0938500	17	PY17X_0938500	1	SLDELNIHKDITTR	5	8.49322e-06	0.00245964	49930336	19380964	41131948	15	15	16
PY17X_0938500	1	PY17X_0938500	17	PY17X_0938500	1	NICDNENVSSSYNSTNFFK	5	8.49322e-06	0.00204849	41629.5	1.982e+06	2.92061e+06	16	7	15
PY17X_0938500	1	PY17X_0938500	17	PY17X_0938500	1	IQSLITCQIPVNFIFETTIK	5	8.49322e-06	0.0022821	19045824	427340	16603135	14	0	14
PY17X_0938500	1	PY17X_0938500	17	PY17X_0938500	1	DAEFLSEGAQAGLR	5	7.34147e-05	0.00559798	59107788	34247916	64409324	12	16	14
PY17X_0938500	1	PY17X_0938500	17	PY17X_0938500	1	DKIIVQNIIK	5	0.000361253	0.00896706	32474828	11926906	27538798	17	15	13
PY17X_0938500	1	PY17X_0938500	17	PY17X_0938500	1	SISLIAFIINANTAILK	5	8.49322e-06	0.00251425	6668084	444477	6.03856e+06	14	8	13
PY17X_0938500	1	PY17X_0938500	17	PY17X_0938500	1	VILHLEHLSK	5	0.0018134	0.0178001	1.34814e+06	144706	1475878	14	0	12
PY17X_0938500	1	PY17X_0938500	17	PY17X_0938500	1	IIVQNIIK	5	0.00146161	0.0156854	67260040	29647330	66013464	11	12	10
PY17X_0938500	1	PY17X_0938500	17	PY17X_0938500	1	DAEFLSEGAQAGLRR	5	8.49322e-06	0.00282779	14461217	7723605	18330210	6	7	9
PY17X_0938500	1	PY17X_0938500	17	PY17X_0938500	1	VPLPTEEEIFTVLK	5	8.49322e-06	0.00342149	6776733	7360349	7.1693e+06	8	9	8
PY17X_0938500	1	PY17X_0938500	17	PY17X_0938500	1	TLINIHGR	5	7.34147e-05	0.00567764	4253675	7503581	4257610	7	9	7
PY17X_0938500	1	PY17X_0938500	17	PY17X_0938500	1	KLSVHNDLPHIIFYGSPGGGK	4	8.49322e-06	0.0015517	1.02288e+06	380701	1.40005e+06	5	5	7
PY17X_0938500	1	PY17X_0938500	17	PY17X_0938500	1	TLETYIR	5	0.00146645	0.0157746	96684200	56248244	94837584	5	6	5
PY17X_0938500	1	PY17X_0938500	17	PY17X_0938500	1	SSASFFSK	5	0.0013062	0.0144286	2.04185e+06	13417580	1.64884e+06	4	6	0
PY17X_0938800	1	PY17X_0938800	2	PY17X_0938800	1	LAALVIQK	3	0.0011842	0.0135915	261421	325591	751169	3	5	6
PY17X_0938800	1	PY17X_0938800	2	PY17X_0938800	1	NMYLSDNATK	5	0.00047623	0.00932765	647776	1.15156e+06	1207767	0	4	6
PY17X_0939100	1	PY17X_0939100	20	PY17X_0939100	1	IIPVSGNTSNIDDNVLK	5	8.49322e-06	0.00165756	5809007	2.65808e+06	5.23276e+06	12	13	14
PY17X_0939100	1	PY17X_0939100	20	PY17X_0939100	1	NNEDIDVSQNVTR	5	8.49322e-06	0.00249581	5256599	2921388	4512853	10	10	11
PY17X_0939100	1	PY17X_0939100	20	PY17X_0939100	1	INGLFELAYK	5	0.00133621	0.014724	60014188	32750034	57790832	8	0	9
PY17X_0939100	1	PY17X_0939100	20	PY17X_0939100	1	KLSLNIIDAIIECK	5	7.34147e-05	0.00560629	769709	0	1.096e+06	6	0	9
PY17X_0939100	1	PY17X_0939100	20	PY17X_0939100	1	EDTYYDTYLNNYTNK	5	0.00026896	0.00786805	727581	12949.6	388347	12	0	8
PY17X_0939100	1	PY17X_0939100	20	PY17X_0939100	1	FISCIFYDDIISTPK	5	8.49322e-06	0.00214522	3.3821e+06	602665	3.11766e+06	9	3	8
PY17X_0939100	1	PY17X_0939100	20	PY17X_0939100	1	MLVGSILVR	5	0.00047623	0.00941293	14501285	6.49311e+06	11122572	7	6	8
PY17X_0939100	1	PY17X_0939100	20	PY17X_0939100	1	LLLYLSNINDSR	5	4.78051e-05	0.00447967	7078507	1.48442e+06	5.97111e+06	7	5	7
PY17X_0939100	1	PY17X_0939100	20	PY17X_0939100	1	YFLIQMCK	5	0.000172579	0.00684958	4.10919e+06	65416.8	2.84751e+06	7	0	7
PY17X_0939100	1	PY17X_0939100	20	PY17X_0939100	1	FIDIYESVQHAGNIIPR	4	8.49322e-06	0.00160832	2.7116e+06	738146	2.68217e+06	6	3	7
PY17X_0939100	1	PY17X_0939100	20	PY17X_0939100	1	DPFNFENNSIIYTSEK	5	0.000300594	0.00815207	1.01974e+06	0	1673050	5	0	7
PY17X_0939100	1	PY17X_0939100	20	PY17X_0939100	1	EIIYQNVEEMLK	4	0.00362074	0.0271307	10003726	6393832	8682536	3	0	7
PY17X_0939100	1	PY17X_0939100	20	PY17X_0939100	1	LLDECIFVVK	5	0.000150232	0.00648253	1.93882e+06	214705	2522115	7	0	6
PY17X_0939100	1	PY17X_0939100	20	PY17X_0939100	1	NILITLLK	4	0.000911319	0.0117055	1.77978e+06	918777	1785681	3	3	5
PY17X_0939100	1	PY17X_0939100	20	PY17X_0939100	1	MSQLEGMTK	3	0.00124676	0.0138273	182413	0	239320	4	0	4
PY17X_0939100	1	PY17X_0939100	20	PY17X_0939100	1	MNDKIIPVSGNTSNIDDNVLK	3	0.000395794	0.00912003	872535	562673	1.80045e+06	3	0	0
PY17X_0939100	1	PY17X_0939100	20	PY17X_0939100	1	HASNMLCELK	5	0.000191101	0.00709975	2412724	2.04019e+06	1.2417e+06	0	8	0
PY17X_0939100	1	PY17X_0939100	20	PY17X_0939100	1	LNDQNIQK	5	0.00622766	0.0389906	187188	1.25393e+06	95581.6	0	6	0
PY17X_0939100	1	PY17X_0939100	20	PY17X_0939100	1	QALDNGSLR	5	0.00365148	0.0272564	16963.2	1.61591e+06	81940	0	6	0
PY17X_0939100	1	PY17X_0939100	20	PY17X_0939100	1	NSIIVNDNNNNNK	5	4.78051e-05	0.00436808	18439.5	1.80906e+06	10077	0	6	0
PY17X_0939200	1	PY17X_0939200	34	PY17X_0939200	1	NNMNNLDNSTNLSGNINSIGSDTNMKR	5	8.49322e-06	0.0014517	4.46377e+06	1.8828e+06	3514216	20	11	20
PY17X_0939200	1	PY17X_0939200	34	PY17X_0939200	1	GGNDNLNSSFSYNNMK	5	8.49322e-06	0.00226198	4775663	2935870	4.80316e+06	15	13	12
PY17X_0939200	1	PY17X_0939200	34	PY17X_0939200	1	IDILIKPNLK	5	0.000172579	0.00683271	3.73517e+06	1.29096e+06	3.29023e+06	12	8	12
PY17X_0939200	1	PY17X_0939200	34	PY17X_0939200	1	GYNSNVDAEANLK	5	8.49322e-06	0.00296753	3.12025e+06	4.62939e+06	3754900	10	12	12
PY17X_0939200	1	PY17X_0939200	34	PY17X_0939200	1	INNYSYSNNYK	5	4.78051e-05	0.00425769	7.12795e+06	3.77563e+06	5766949	9	11	11
PY17X_0939200	1	PY17X_0939200	34	PY17X_0939200	1	YFSNNYNSIR	5	4.78051e-05	0.00463003	5.16054e+06	3.94425e+06	5679531	11	10	10
PY17X_0939200	1	PY17X_0939200	34	PY17X_0939200	1	NNNYIDYEK	5	0.000150232	0.00648681	6.65113e+06	4503096	7599952	8	10	9
PY17X_0939200	1	PY17X_0939200	34	PY17X_0939200	1	NDMNNYSNIYEIYVR	5	8.49322e-06	0.00161983	3.62634e+06	1.00543e+06	3750176	10	12	8
PY17X_0939200	1	PY17X_0939200	34	PY17X_0939200	1	TLDNNYSNGDVNNPKPNYFIPSK	5	8.49322e-06	0.00215874	5258967	2.94697e+06	3.86653e+06	8	4	8
PY17X_0939200	1	PY17X_0939200	34	PY17X_0939200	1	NIFMSNKNNSGNNTNINMK	5	8.49322e-06	0.00323515	727970	44101	514644	6	3	8
PY17X_0939200	1	PY17X_0939200	34	PY17X_0939200	1	LSYNENYEK	5	7.34147e-05	0.0058025	6027915	3922813	6.17788e+06	8	8	7
PY17X_0939200	1	PY17X_0939200	34	PY17X_0939200	1	EEIYTMFEGYR	5	8.49322e-06	0.00305258	5.76643e+06	1.35201e+06	5.3109e+06	8	5	6
PY17X_0939200	1	PY17X_0939200	34	PY17X_0939200	1	TNLLGEHNENNNIIDNDK	4	8.49322e-06	0.0035504	2.0593e+06	597929	1.05189e+06	8	0	6
PY17X_0939200	1	PY17X_0939200	34	PY17X_0939200	1	TAAAYIEFDNAEDMNR	5	8.49322e-06	0.0017125	2.20255e+06	2052564	1.44942e+06	11	12	5
PY17X_0939200	1	PY17X_0939200	34	PY17X_0939200	1	NNMNNLDNSTNLSGNINSIGSDTNMK	5	8.49322e-06	0.00218784	2454869	1.21519e+06	1969039	9	6	5
PY17X_0939200	1	PY17X_0939200	34	PY17X_0939200	1	NANANVNANANANANANADNTTATPEQR	5	7.34147e-05	0.00535916	153270	52926	149918	6	0	5
PY17X_0939200	1	PY17X_0939200	34	PY17X_0939200	1	NEDGFENMNR	4	0.000300594	0.00811466	210623	473822	418906	3	0	5
PY17X_0939200	1	PY17X_0939200	34	PY17X_0939200	1	NKDDINNDIGNGNSNYGNNNESNSNNK	5	0.0024381	0.0207399	39055	0	75235.1	0	0	5
PY17X_0939200	1	PY17X_0939200	34	PY17X_0939200	1	IDNNYDDSYR	5	0.000329173	0.00872319	2.13683e+06	1.86251e+06	2.1212e+06	6	8	4
PY17X_0939200	1	PY17X_0939200	34	PY17X_0939200	1	NDVNINENNTNINPDNDNNNNANK	4	0.000501281	0.00960004	88779.9	225472	511967	0	3	4
PY17X_0939200	1	PY17X_0939200	34	PY17X_0939200	1	KIDNNYDDSYR	3	7.34147e-05	0.00600306	727562	825419	645159	0	0	3
PY17X_0939200	1	PY17X_0939200	34	PY17X_0939200	1	MGMKGGNDNLNSSFSYNNMK	5	8.49322e-06	0.00140432	1.06911e+06	380339	94748.6	11	5	0
PY17X_0939200	1	PY17X_0939200	34	PY17X_0939200	1	MDNKYFSNNYNSIR	5	0.00249161	0.021149	866620	520721	479105	9	0	0
PY17X_0939200	1	PY17X_0939200	34	PY17X_0939200	1	MGMQGENDNQCNSNNDLNK	5	0.00107641	0.0130396	456873	1.36702e+06	418148	5	0	0
PY17X_0939200	1	PY17X_0939200	34	PY17X_0939200	1	NHSIISSAYK	5	0.000329173	0.0085993	356721	5083001	532989	0	12	0
PY17X_0939200	1	PY17X_0939200	34	PY17X_0939200	1	IENQEEEESGMK	5	8.49322e-06	0.00385739	43567	1298755	4765.62	0	11	0
PY17X_0939200	1	PY17X_0939200	34	PY17X_0939200	1	NNSGNNTNINMK	5	8.49322e-06	0.00382011	0	1.21958e+06	0	0	9	0
PY17X_0939200	1	PY17X_0939200	34	PY17X_0939200	1	NSNSNFAFK	5	0.00026896	0.00788087	281997	3.74051e+06	386355	0	7	0
PY17X_0939200	1	PY17X_0939200	34	PY17X_0939200	1	KNEDGFENMNR	5	8.49322e-06	0.0036669	37290.1	2.66904e+06	7696.37	0	7	0
PY17X_0939200	1	PY17X_0939200	34	PY17X_0939200	1	NNNFGNVR	5	0.00121361	0.0136855	2776214	7012707	681425	0	6	0
PY17X_0939200	1	PY17X_0939200	34	PY17X_0939200	1	IISESISK	5	0.00167966	0.0171077	89000.3	7.09915e+06	120420	0	6	0
PY17X_0939200	1	PY17X_0939200	34	PY17X_0939200	1	AFNLNQK	5	0.00165307	0.0168562	116591	4040474	63676.8	0	5	0
PY17X_0939200	1	PY17X_0939200	34	PY17X_0939200	1	NLDINNNAHENK	4	0.000287284	0.00793097	6197454	811548	6858904	0	4	0
PY17X_0939200	1	PY17X_0939200	34	PY17X_0939200	1	FGSDNETINK	4	0.00176584	0.017655	2.04409e+06	1.2721e+06	17162	0	4	0
PY17X_0939400	1	PY17X_0939400	7	PY17X_0939400	1	NSINTGIDTPLFGK	5	8.49322e-06	0.00277083	705089	6.3461e+06	1.13982e+06	0	0	9
PY17X_0939400	1	PY17X_0939400	7	PY17X_0939400	1	LDELIDNVEGQTVIDPK	4	4.78051e-05	0.00484024	1.6827e+06	496556	1.65686e+06	4	2	6
PY17X_0939400	1	PY17X_0939400	7	PY17X_0939400	1	NTMNIGVENLNK	4	8.49322e-06	0.00375393	175892	142928	469997	0	3	6
PY17X_0939400	1	PY17X_0939400	7	PY17X_0939400	1	LNESNSHLNYSASSENNNGLK	4	8.49322e-06	0.00188825	5103.54	0	394929	0	0	4
PY17X_0939400	1	PY17X_0939400	7	PY17X_0939400	1	LWLEAYK	3	0.00461941	0.0315455	691984	118261	672029	5	0	2
PY17X_0939400	1	PY17X_0939400	7	PY17X_0939400	1	VEELAQR	5	0.00584794	0.037264	0	940585	16409.8	0	6	0
PY17X_0939400	1	PY17X_0939400	7	PY17X_0939400	1	TAENSEPIQK	4	0.00291072	0.0237439	0	544976	0	0	4	0
PY17X_0939700	1	PY17X_0939700	5	PY17X_0939700	1	STIKPSTGIAVGFNSGHIVTK	5	8.49322e-06	0.00114276	9380232	6.84506e+06	11107793	24	20	24
PY17X_0939700	1	PY17X_0939700	5	PY17X_0939700	1	EIAGFSPYEK	5	0.00026896	0.00788796	29692606	24402074	40923436	13	15	13
PY17X_0939700	1	PY17X_0939700	5	PY17X_0939700	1	NKDLINDVVR	5	0.000150232	0.00627066	16942410	10057608	22271070	12	9	12
PY17X_0939700	1	PY17X_0939700	5	PY17X_0939700	1	EIAGFSPYEKR	5	0.000501281	0.00959761	10408794	3126583	13032343	7	5	6
PY17X_0939700	1	PY17X_0939700	5	PY17X_0939700	1	DLINDVVR	5	0.000638158	0.0100365	21058738	25785064	28665604	5	9	5
PY17X_0940300	1	PY17X_0940300	16	PY17X_0940300	1	KIDAEIGYYHTELQK	5	0.000150232	0.00629895	4259788	1.29145e+06	3.68823e+06	21	15	18
PY17X_0940300	1	PY17X_0940300	16	PY17X_0940300	1	NLESILINKEDEIQK	5	8.49322e-06	0.00327546	5627223	2.62654e+06	7.29237e+06	13	6	16
PY17X_0940300	1	PY17X_0940300	16	PY17X_0940300	1	SKVQEDELDGIIK	5	4.78051e-05	0.00413396	6205657	1.79177e+06	6.75205e+06	12	9	15
PY17X_0940300	1	PY17X_0940300	16	PY17X_0940300	1	RLNHELETIR	5	8.49322e-06	0.00370292	13237465	7192318	13520420	10	11	14
PY17X_0940300	1	PY17X_0940300	16	PY17X_0940300	1	KNNLLELDIQNYIDSLDSEIR	5	8.49322e-06	0.00218376	10464102	0	10530639	12	0	13
PY17X_0940300	1	PY17X_0940300	16	PY17X_0940300	1	FIGTEAHNLYNVIEIFEK	5	8.49322e-06	0.00150722	2.02105e+06	133637	2.49046e+06	9	0	11
PY17X_0940300	1	PY17X_0940300	16	PY17X_0940300	1	EIEQDENNYLK	5	7.34147e-05	0.0055438	5308882	3.67479e+06	6180047	7	7	11
PY17X_0940300	1	PY17X_0940300	16	PY17X_0940300	1	NLSLINEEVLEK	5	4.78051e-05	0.0039961	14041044	6420990	13731769	8	9	10
PY17X_0940300	1	PY17X_0940300	16	PY17X_0940300	1	ELLNTLPVNNIPEELETINTIFEK	5	8.49322e-06	0.00110952	1.06697e+06	333251	1.4052e+06	5	5	10
PY17X_0940300	1	PY17X_0940300	16	PY17X_0940300	1	TYQDLEVSLVK	5	8.49322e-06	0.00336824	7.47582e+06	3331500	7.73181e+06	9	7	9
PY17X_0940300	1	PY17X_0940300	16	PY17X_0940300	1	NNLLELDIQNYIDSLDSEIR	5	8.49322e-06	0.00325852	1.20513e+06	0	1.58814e+06	7	0	9
PY17X_0940300	1	PY17X_0940300	16	PY17X_0940300	1	LNILEELK	5	0.000461875	0.00929385	4.11966e+06	3099224	4662751	6	8	8
PY17X_0940300	1	PY17X_0940300	16	PY17X_0940300	1	VQEDELDGIIK	5	8.49322e-06	0.00389036	7167378	3.99798e+06	6.27332e+06	8	5	6
PY17X_0940300	1	PY17X_0940300	16	PY17X_0940300	1	LNHELETIR	5	0.00125688	0.0140699	1201615	531152	1.15531e+06	7	7	6
PY17X_0940300	1	PY17X_0940300	16	PY17X_0940300	1	TYQDLEVSLVKK	5	0.00268936	0.0223365	406882	418212	534038	0	3	6
PY17X_0940300	1	PY17X_0940300	16	PY17X_0940300	1	TKNLYENQIK	4	0.00124676	0.0139057	0	348333	0	0	4	0
PY17X_0940600	1	PY17X_0940600	1	PY17X_0940600	1	GIDVLENYLK	5	0.00026896	0.00782621	1.1069e+06	407982	1.03017e+06	5	3	9
PY17X_0940800	1	PY17X_0940800	13	PY17X_0940800	1	TPSILLIEDIDTLEGDLTHLK	5	8.49322e-06	0.00115431	11255070	1.1714e+06	9783215	17	12	18
PY17X_0940800	1	PY17X_0940800	13	PY17X_0940800	1	NFINNNIPYSFTEIK	5	8.49322e-06	0.0032034	14678153	5045452	13774882	13	5	13
PY17X_0940800	1	PY17X_0940800	13	PY17X_0940800	1	HPFEEEYYEDIYKNEVLK	5	0.000150232	0.00650715	2083374	376542	2.45818e+06	9	0	12
PY17X_0940800	1	PY17X_0940800	13	PY17X_0940800	1	TVDFNILSLK	5	0.000233746	0.00739568	15399070	6088553	14700280	8	8	10
PY17X_0940800	1	PY17X_0940800	13	PY17X_0940800	1	NNLYGHITSYQELTK	5	8.49322e-06	0.00262497	3.07738e+06	1.59357e+06	2.82609e+06	12	6	9
PY17X_0940800	1	PY17X_0940800	13	PY17X_0940800	1	VLFFISHK	5	0.00242697	0.0206603	8.21343e+06	379554	5683355	9	2	9
PY17X_0940800	1	PY17X_0940800	13	PY17X_0940800	1	TYETLYSSK	5	0.000130415	0.00617132	7.91493e+06	3.03731e+06	5.46662e+06	8	8	6
PY17X_0940800	1	PY17X_0940800	13	PY17X_0940800	1	HPNCLILVAFRPK	5	0.000252245	0.00762173	3417805	975162	2.20092e+06	7	6	6
PY17X_0940800	1	PY17X_0940800	13	PY17X_0940800	1	DFIEIANAYETLSDPEKR	4	4.78051e-05	0.00456963	301259	74126.4	202521	4	3	6
PY17X_0940800	1	PY17X_0940800	13	PY17X_0940800	1	DSQICFFILK	4	4.78051e-05	0.00485008	3.2609e+06	303601	3.13608e+06	4	2	6
PY17X_0940800	1	PY17X_0940800	13	PY17X_0940800	1	KYDGYINFAVINCDEEK	4	7.34147e-05	0.00577642	1.46687e+06	0	879668	7	0	5
PY17X_0940800	1	PY17X_0940800	13	PY17X_0940800	1	LLNQNYK	5	0.00231269	0.0203166	24927.9	3449342	19532.4	0	5	0
PY17X_0940800	1	PY17X_0940800	13	PY17X_0940800	1	FSNDPLK	3	0.00157299	0.0165569	179924	3.96254e+06	323700	0	3	0
PY17X_0940900	1	PY17X_0940900	25	PY17X_0940900	1	GLEDLSTLSDVQINDIFGLTGDEVKDR	5	8.49322e-06	0.00114471	32200654	4241739	41346128	33	17	34
PY17X_0940900	1	PY17X_0940900	25	PY17X_0940900	1	VLSDDEITSWFEYVKNEVFLK	5	8.49322e-06	0.00241053	6.44019e+06	0	8582964	22	0	28
PY17X_0940900	1	PY17X_0940900	25	PY17X_0940900	1	FAVTSLTDYGDVIRYPQDFK	5	4.78051e-05	0.00404155	24451424	11430131	25505952	22	24	27
PY17X_0940900	1	PY17X_0940900	25	PY17X_0940900	1	LNINEVGLLIDPMKDNDLK	5	0.000233746	0.00742687	36586496	20399628	35367500	30	25	25
PY17X_0940900	1	PY17X_0940900	25	PY17X_0940900	1	KDDELALDDFNFFDANR	5	0.000565932	0.00975991	126713536	71852096	143407120	26	25	25
PY17X_0940900	1	PY17X_0940900	25	PY17X_0940900	1	GLEDLSTLSDVQINDIFGLTGDEVK	5	8.49322e-06	0.00167147	38039104	5.80779e+06	39730776	26	17	25
PY17X_0940900	1	PY17X_0940900	25	PY17X_0940900	1	VYFDPTNDAASVGLNDVK	5	8.49322e-06	0.00389458	63153300	28430418	66375032	24	21	25
PY17X_0940900	1	PY17X_0940900	25	PY17X_0940900	1	QIDSDKDGFISLPELNDAFSQNLDPK	5	4.78051e-05	0.00432744	47940000	26079782	58499976	19	23	24
PY17X_0940900	1	PY17X_0940900	25	PY17X_0940900	1	VLSDDEITSWFEYVK	5	4.78051e-05	0.00488985	74945688	26370932	80296760	19	18	24
PY17X_0940900	1	PY17X_0940900	25	PY17X_0940900	1	ELEINEILEHHDTNK	5	0.000252245	0.00764533	16567676	5560197	16328351	26	20	23
PY17X_0940900	1	PY17X_0940900	25	PY17X_0940900	1	ELEINEILEHHDTNKDGK	5	8.49322e-06	0.00228754	6.58682e+06	2.83606e+06	6.30908e+06	23	11	23
PY17X_0940900	1	PY17X_0940900	25	PY17X_0940900	1	MGDDSLNLDNDLSDDKDSDDESSDGSDK	5	8.49322e-06	0.00051574	2.14487e+06	1.42748e+06	2.86534e+06	20	20	23
PY17X_0940900	1	PY17X_0940900	25	PY17X_0940900	1	DNIFEGKPITFDLWNEK	5	0.000233746	0.00725729	59265304	25329748	59750876	20	0	21
PY17X_0940900	1	PY17X_0940900	25	PY17X_0940900	1	FAVTSLTDYGDVIR	5	8.49322e-06	0.00366366	245306112	142688112	266065984	20	20	20
PY17X_0940900	1	PY17X_0940900	25	PY17X_0940900	1	MGDDSLNLDNDLSDDK	5	8.49322e-06	0.00253552	7871963	2.14673e+06	11519521	18	10	17
PY17X_0940900	1	PY17X_0940900	25	PY17X_0940900	1	DGFIDRDEIVK	5	4.78051e-05	0.00445959	32919614	17826642	39260468	15	16	17
PY17X_0940900	1	PY17X_0940900	25	PY17X_0940900	1	LNINEVGLLIDPMK	5	8.49322e-06	0.0031535	52365752	17549848	59162584	16	15	16
PY17X_0940900	1	PY17X_0940900	25	PY17X_0940900	1	DDELALDDFNFFDANR	5	8.49322e-06	0.0020747	0	5520636	22328872	15	14	16
PY17X_0940900	1	PY17X_0940900	25	PY17X_0940900	1	LFGVIDKNQDK	5	7.34147e-05	0.00532238	4985173	3.48918e+06	7.32352e+06	10	9	14
PY17X_0940900	1	PY17X_0940900	25	PY17X_0940900	1	YPQDFKLDIGK	5	8.49322e-06	0.00335266	8.25866e+06	4.14363e+06	11309955	11	9	13
PY17X_0940900	1	PY17X_0940900	25	PY17X_0940900	1	ISIEEFKETR	5	8.49322e-06	0.0031076	35973200	6.97101e+06	39205744	11	9	12
PY17X_0940900	1	PY17X_0940900	25	PY17X_0940900	1	DNKLNINEVGLLIDPMK	5	8.49322e-06	0.00312001	3156495	379666	3203862	8	0	8
PY17X_0940900	1	PY17X_0940900	25	PY17X_0940900	1	DGFISLPELNDAFSQNLDPK	4	8.49322e-06	0.0027713	8548489	5853441	8553299	6	6	8
PY17X_0940900	1	PY17X_0940900	25	PY17X_0940900	1	ISIEEFK	5	0.0016912	0.0172478	146956464	114942368	150788192	6	6	7
PY17X_0940900	1	PY17X_0940900	25	PY17X_0940900	1	NVVLPSSK	5	0.00127874	0.0142402	1.29295e+06	101873896	617920	2	9	0
PY17X_0941000	1	PY17X_0941000	11	PY17X_0941000	1	LIGPNCPGIIKPGESK	5	8.49322e-06	0.00319801	7986684	2.70696e+06	7.15691e+06	9	6	12
PY17X_0941000	1	PY17X_0941000	11	PY17X_0941000	1	SGTLTYEGVNQTTK	5	8.49322e-06	0.00296913	9631942	7010362	11172326	14	10	11
PY17X_0941000	1	PY17X_0941000	11	PY17X_0941000	1	NTTVICQGLTGK	5	8.49322e-06	0.00351958	6213208	3.18521e+06	6.7365e+06	11	7	10
PY17X_0941000	1	PY17X_0941000	11	PY17X_0941000	1	IGEEIYNVMK	5	8.49322e-06	0.00384184	7.79393e+06	3787158	9525041	6	9	8
PY17X_0941000	1	PY17X_0941000	11	PY17X_0941000	1	VFIDKNTTVICQGLTGK	3	8.49322e-06	0.00269373	1195403	190722	942542	5	0	8
PY17X_0941000	1	PY17X_0941000	11	PY17X_0941000	1	YTLPVFGSVLEAK	4	0.00010216	0.00607697	849066	854451	1.03086e+06	2	2	8
PY17X_0941000	1	PY17X_0941000	11	PY17X_0941000	1	LFLEDDETK	5	0.000150232	0.0065519	8702243	4296824	10287169	5	5	7
PY17X_0941000	1	PY17X_0941000	11	PY17X_0941000	1	NIFAFIAGK	5	0.000928417	0.0120524	10504841	3836298	11792947	6	7	6
PY17X_0941000	1	PY17X_0941000	11	PY17X_0941000	1	NAGVHVVINPTK	3	0.00117457	0.0134667	50526.6	0	95669.9	2	0	6
PY17X_0941000	1	PY17X_0941000	11	PY17X_0941000	1	TNCYASVIYVPHQHAK	3	0.00133621	0.0147295	14485.9	0	165004	0	0	5
PY17X_0941000	1	PY17X_0941000	11	PY17X_0941000	1	GSTWASIDNK	3	0.000911319	0.0116958	23550.6	78518.4	105294	4	0	3
PY17X_0941100	1	PY17X_0941100	13	PY17X_0941100	1	EYYDYDNLELQWNKPNR	5	8.49322e-06	0.00252877	0	1.00666e+06	4328843	18	9	14
PY17X_0941100	1	PY17X_0941100	13	PY17X_0941100	1	YSEVFNGYDTEYNR	5	8.49322e-06	0.00222671	9921464	5971957	9160294	13	12	14
PY17X_0941100	1	PY17X_0941100	13	PY17X_0941100	1	VLGTEDLHAYLK	5	8.49322e-06	0.0034431	5.42368e+06	3.24164e+06	3.75813e+06	14	10	13
PY17X_0941100	1	PY17X_0941100	13	PY17X_0941100	1	FYADANIHKPK	5	8.49322e-06	0.00234824	2.9243e+06	2637619	2.9818e+06	10	12	13
PY17X_0941100	1	PY17X_0941100	13	PY17X_0941100	1	LLDIVKDPVTK	5	8.49322e-06	0.00382834	12727164	9580678	10611484	14	10	11
PY17X_0941100	1	PY17X_0941100	13	PY17X_0941100	1	ILQNLHGGPNIIK	5	7.34147e-05	0.0055577	3590868	1.55472e+06	2.30006e+06	9	14	11
PY17X_0941100	1	PY17X_0941100	13	PY17X_0941100	1	DVKPHNIMIDHENK	5	8.49322e-06	0.00270958	276772	763848	421103	0	9	10
PY17X_0941100	1	PY17X_0941100	13	PY17X_0941100	1	ALDYCHSQGIMHR	5	8.49322e-06	0.00238364	3471968	907474	3617149	11	3	9
PY17X_0941100	1	PY17X_0941100	13	PY17X_0941100	1	YYIYQILK	5	0.000329173	0.00853392	13862999	7124082	11828383	6	5	8
PY17X_0941100	1	PY17X_0941100	13	PY17X_0941100	1	GKYSEVFNGYDTEYNR	5	8.49322e-06	0.00392932	2.24081e+06	1322750	2.13481e+06	9	5	7
PY17X_0941100	1	PY17X_0941100	13	PY17X_0941100	1	DEVIDLIDK	5	0.000150232	0.00663099	16613729	8362939	14960901	5	8	7
PY17X_0941100	1	PY17X_0941100	13	PY17X_0941100	1	EPFFCGHDNYDQLVK	5	7.34147e-05	0.00553525	2321002	242771	1.05645e+06	9	0	5
PY17X_0941100	1	PY17X_0941100	13	PY17X_0941100	1	EAMEHPYFK	3	0.00265482	0.0221349	628449	174454	660070	3	0	5
PY17X_0941400	1	PY17X_0941400	3	PY17X_0941400	1	THFDEILENLK	5	8.49322e-06	0.00286505	2.42285e+06	628674	2.61826e+06	6	0	10
PY17X_0941400	1	PY17X_0941400	3	PY17X_0941400	1	VIQQLPITIK	5	0.00127874	0.0143168	3599733	0	3.37518e+06	7	0	7
PY17X_0941400	1	PY17X_0941400	3	PY17X_0941400	1	HASIPYNSECSFLINVPSSIPDINK	2	0.000191101	0.00710082	321504	167048	153986	4	1	5
PY17X_0941500	1	PY17X_0941500	43	PY17X_0941500	1	SPMQLNINGNEFITK	5	8.49322e-06	0.00244015	2.82522e+06	614403	3.07372e+06	14	10	18
PY17X_0941500	1	PY17X_0941500	43	PY17X_0941500	1	VGFTAPLNVITNNSNNNNTNSNINNSR	5	8.49322e-06	0.000961655	2.11476e+06	375034	2.40172e+06	12	6	14
PY17X_0941500	1	PY17X_0941500	43	PY17X_0941500	1	DISLEIDDPFVSNFK	5	8.49322e-06	0.00183412	7.73267e+06	393427	7959488	10	3	14
PY17X_0941500	1	PY17X_0941500	43	PY17X_0941500	1	SLFGHELYQDEK	5	8.49322e-06	0.00189776	5253334	1.72812e+06	5.18191e+06	10	7	13
PY17X_0941500	1	PY17X_0941500	43	PY17X_0941500	1	LLLPSIFEPK	5	0.000427711	0.00922863	37795620	15539942	1.01871e+06	11	11	12
PY17X_0941500	1	PY17X_0941500	43	PY17X_0941500	1	LLNDDLNILER	5	8.49322e-06	0.00282016	14423845	8.35964e+06	16391699	10	9	12
PY17X_0941500	1	PY17X_0941500	43	PY17X_0941500	1	TYTTEFETTTGK	5	0.000935385	0.0121972	6.82311e+06	2.73524e+06	8302481	9	0	12
PY17X_0941500	1	PY17X_0941500	43	PY17X_0941500	1	EMIEVFLKPDETDEFMK	5	8.49322e-06	0.00193896	4988122	585752	6.4003e+06	5	0	11
PY17X_0941500	1	PY17X_0941500	43	PY17X_0941500	1	SGTNENGNYYILR	5	8.49322e-06	0.00284183	5.95829e+06	1.51399e+06	6.53256e+06	11	7	10
PY17X_0941500	1	PY17X_0941500	43	PY17X_0941500	1	NNLIGDDGVIKPSEILEK	5	8.49322e-06	0.00228089	8442261	5534894	10606065	10	9	10
PY17X_0941500	1	PY17X_0941500	43	PY17X_0941500	1	FNICITPSLSYIQNMEANKK	5	8.49322e-06	0.00298279	1.59015e+06	315298	1.33441e+06	6	3	10
PY17X_0941500	1	PY17X_0941500	43	PY17X_0941500	1	KGDISNEASVNEEYNNSNSGK	5	8.49322e-06	0.00351204	491338	253664	935494	5	0	10
PY17X_0941500	1	PY17X_0941500	43	PY17X_0941500	1	INALNLYIQK	5	7.34147e-05	0.00597807	10697469	5.66665e+06	10978172	11	10	9
PY17X_0941500	1	PY17X_0941500	43	PY17X_0941500	1	HNAMKLLLPSIFEPK	5	4.78051e-05	0.00401138	30387834	11976755	31217840	9	9	9
PY17X_0941500	1	PY17X_0941500	43	PY17X_0941500	1	LRDDEDVYER	5	7.34147e-05	0.005403	5.79326e+06	6.09417e+06	6246264	7	7	9
PY17X_0941500	1	PY17X_0941500	43	PY17X_0941500	1	FGVDEITKDEEGYYPNIENYK	5	0.000329173	0.00852347	645125	59826.7	633888	0	0	9
PY17X_0941500	1	PY17X_0941500	43	PY17X_0941500	1	ENNSFAVGGVGDINK	5	8.49322e-06	0.00243028	2445757	1.67679e+06	2.2629e+06	8	10	8
PY17X_0941500	1	PY17X_0941500	43	PY17X_0941500	1	ENNNSQDKNTMENNLYNLEK	5	8.49322e-06	0.00251429	1.78459e+06	721535	2.24516e+06	6	7	8
PY17X_0941500	1	PY17X_0941500	43	PY17X_0941500	1	NDTYAFTESPMNIVSFEAMSSNR	5	8.49322e-06	0.00143632	3323800	558016	4627695	6	4	8
PY17X_0941500	1	PY17X_0941500	43	PY17X_0941500	1	SKESITVEGTK	5	0.00192984	0.0182751	302571	968908	673537	0	4	8
PY17X_0941500	1	PY17X_0941500	43	PY17X_0941500	1	KINLENIFNDIDQDAPLGNTYNK	5	8.49322e-06	0.00272893	1.76844e+06	439956	945300	9	8	7
PY17X_0941500	1	PY17X_0941500	43	PY17X_0941500	1	CVEGWGNWR	5	0.000329173	0.00861508	9210289	1.10423e+06	6.45326e+06	9	0	7
PY17X_0941500	1	PY17X_0941500	43	PY17X_0941500	1	VDINTPLLVLK	5	0.000214634	0.00723849	6.58293e+06	1.33888e+06	6244022	8	7	7
PY17X_0941500	1	PY17X_0941500	43	PY17X_0941500	1	IDIIMFR	5	0.000928417	0.0120754	28474412	9953618	33197418	7	7	7
PY17X_0941500	1	PY17X_0941500	43	PY17X_0941500	1	ENPTKYEHLYK	5	8.49322e-06	0.00327953	1.86076e+06	386994	2.13744e+06	7	0	7
PY17X_0941500	1	PY17X_0941500	43	PY17X_0941500	1	DYTIDDVLK	5	0.000661331	0.0102962	69421	3.02758e+06	6979396	6	6	7
PY17X_0941500	1	PY17X_0941500	43	PY17X_0941500	1	LDGGEAMYIK	5	0.000191101	0.0069477	4.07603e+06	969340	4957681	7	0	6
PY17X_0941500	1	PY17X_0941500	43	PY17X_0941500	1	TDIYDFIILQLR	5	8.49322e-06	0.00346587	1.94778e+06	0	1.56943e+06	7	0	6
PY17X_0941500	1	PY17X_0941500	43	PY17X_0941500	1	AELLLFK	5	0.00238582	0.0205654	12015630	3.33595e+06	11951832	6	6	6
PY17X_0941500	1	PY17X_0941500	43	PY17X_0941500	1	ENNSFAVGGVGDINKNNVMSQK	5	0.000214634	0.00723588	204107	58577.7	378015	5	4	6
PY17X_0941500	1	PY17X_0941500	43	PY17X_0941500	1	LLSISYR	3	0.00212359	0.0192571	13747546	4.24427e+06	11809764	4	5	5
PY17X_0941500	1	PY17X_0941500	43	PY17X_0941500	1	DEEGYYPNIENYK	2	0.00178116	0.0176989	615767	970846	45688.8	3	4	5
PY17X_0941500	1	PY17X_0941500	43	PY17X_0941500	1	NTMENNLYNLEK	4	4.78051e-05	0.00445598	1.40384e+06	800476	1.49667e+06	5	4	4
PY17X_0941500	1	PY17X_0941500	43	PY17X_0941500	1	FGVDEITK	4	0.00265482	0.0221778	207280	18963.3	286983	3	0	4
PY17X_0941500	1	PY17X_0941500	43	PY17X_0941500	1	SITVQIKDYTIDDVLK	3	8.49322e-06	0.00137905	439504	8273.23	147684	6	0	3
PY17X_0941500	1	PY17X_0941500	43	PY17X_0941500	1	CTSDSLHNCEIGINETDEDR	3	0.00262818	0.021988	47101	0	196497	0	0	3
PY17X_0941500	1	PY17X_0941500	43	PY17X_0941500	1	QAVFASEAK	5	0.000233746	0.00729905	0	4982249	0	0	10	0
PY17X_0941500	1	PY17X_0941500	43	PY17X_0941500	1	QLETNDMSK	5	0.000918784	0.0118923	0	2.38423e+06	0	0	8	0
PY17X_0941500	1	PY17X_0941500	43	PY17X_0941500	1	DGLNNHKVDSDSR	5	7.34147e-05	0.00567931	0	697388	0	0	7	0
PY17X_0941500	1	PY17X_0941500	43	PY17X_0941500	1	IVIYENSK	5	0.000329173	0.00867297	1.46593e+06	5196674	1398283	0	6	0
PY17X_0941500	1	PY17X_0941500	43	PY17X_0941500	1	NISGDESIK	5	0.00178116	0.0177107	19823.6	2.6929e+06	106220	0	6	0
PY17X_0941500	1	PY17X_0941500	43	PY17X_0941500	1	ELNYPDK	3	0.00719862	0.043648	277126	350808	196043	0	3	0
PY17X_0941500	1	PY17X_0941500	43	PY17X_0941500	1	QGNYYTSPPK	3	0.00295543	0.02405	61236.7	583188	41042.3	0	3	0
PY17X_0941800	1	PY17X_0941800	29	PY17X_0941800	1	IQNENNQINEEILK	5	8.49322e-06	0.0024568	5560677	3.2052e+06	6565230	16	11	16
PY17X_0941800	1	PY17X_0941800	29	PY17X_0941800	1	NLQVLINDEKR	5	4.78051e-05	0.00396141	9641624	2.4186e+06	9226573	13	8	15
PY17X_0941800	1	PY17X_0941800	29	PY17X_0941800	1	VNENVILSQEGR	5	8.49322e-06	0.00303781	17324910	11703536	19123518	14	13	14
PY17X_0941800	1	PY17X_0941800	29	PY17X_0941800	1	CELEENFNNLQNSVK	5	8.49322e-06	0.00327587	2.76251e+06	0	2.61662e+06	8	0	13
PY17X_0941800	1	PY17X_0941800	29	PY17X_0941800	1	NNLLTQYEYVIK	5	8.49322e-06	0.00275604	10961821	3432915	10825292	8	9	11
PY17X_0941800	1	PY17X_0941800	29	PY17X_0941800	1	CVEDISSFNDK	5	4.78051e-05	0.00506361	3.70314e+06	1.88603e+06	4.43236e+06	8	8	10
PY17X_0941800	1	PY17X_0941800	29	PY17X_0941800	1	MNHEINEIQTCINIK	5	8.49322e-06	0.002245	3.4111e+06	1.2782e+06	3161014	8	4	10
PY17X_0941800	1	PY17X_0941800	29	PY17X_0941800	1	TQYINIESLKDER	5	8.49322e-06	0.00302732	4.38407e+06	2.38631e+06	5.4031e+06	12	10	9
PY17X_0941800	1	PY17X_0941800	29	PY17X_0941800	1	MLNDSINNMK	5	4.78051e-05	0.00493983	6471738	2.87713e+06	6516113	11	12	9
PY17X_0941800	1	PY17X_0941800	29	PY17X_0941800	1	GNDLYLILGQK	5	8.49322e-06	0.00366976	8768206	3579863	9603023	11	6	9
PY17X_0941800	1	PY17X_0941800	29	PY17X_0941800	1	LKDILYNQLVK	5	4.78051e-05	0.0044211	3.78267e+06	1.90607e+06	3386981	6	10	9
PY17X_0941800	1	PY17X_0941800	29	PY17X_0941800	1	VNIEYNNEMMSLK	5	8.49322e-06	0.00206247	1831888	454584	1.65695e+06	9	2	8
PY17X_0941800	1	PY17X_0941800	29	PY17X_0941800	1	EVDNIISMYTEK	5	8.49322e-06	0.00224603	5.63848e+06	2.4041e+06	6124404	11	9	7
PY17X_0941800	1	PY17X_0941800	29	PY17X_0941800	1	FNNNLLELNNLK	5	4.78051e-05	0.00487833	5.05646e+06	1.69346e+06	5.30682e+06	10	5	7
PY17X_0941800	1	PY17X_0941800	29	PY17X_0941800	1	KVNIEYNNEMMSLK	4	4.78051e-05	0.00458877	619928	65234.4	741472	4	0	7
PY17X_0941800	1	PY17X_0941800	29	PY17X_0941800	1	KYYENIYDK	5	0.00127237	0.0142111	613899	205291	781846	0	0	6
PY17X_0941800	1	PY17X_0941800	29	PY17X_0941800	1	CVEDISSFNDKIK	5	4.78051e-05	0.00401195	921688	696278	1.27657e+06	9	5	5
PY17X_0941800	1	PY17X_0941800	29	PY17X_0941800	1	TFGAQNEVYEK	3	4.78051e-05	0.00453289	2.34989e+06	1.09185e+06	2.0201e+06	7	8	5
PY17X_0941800	1	PY17X_0941800	29	PY17X_0941800	1	QYEENKDIIYLK	4	0.00206029	0.0187041	1.11729e+06	222257	1389608	4	0	5
PY17X_0941800	1	PY17X_0941800	29	PY17X_0941800	1	MLEKDWFLK	4	0.000427711	0.00926283	682955	102139	978623	4	0	5
PY17X_0941800	1	PY17X_0941800	29	PY17X_0941800	1	NLDGNNFQGSGFNSTVPITLEIK	4	8.49322e-06	0.00331094	931084	199160	981979	1	1	5
PY17X_0941800	1	PY17X_0941800	29	PY17X_0941800	1	YYENIYDK	4	0.000730336	0.0105189	16444046	1.89105e+06	55352884	6	7	4
PY17X_0941800	1	PY17X_0941800	29	PY17X_0941800	1	NFENGVNVSFK	4	8.49322e-06	0.00322675	1.11538e+06	582180	1.44608e+06	6	6	4
PY17X_0941800	1	PY17X_0941800	29	PY17X_0941800	1	VNIEYNNEMMSLKK	3	0.000319302	0.00839744	203645	0	0	4	0	3
PY17X_0941800	1	PY17X_0941800	29	PY17X_0941800	1	NKLEENVNNLGLELFR	3	0.00208701	0.0190961	355926	0	1.10148e+06	0	0	3
PY17X_0941800	1	PY17X_0941800	29	PY17X_0941800	1	TEWVENNENISETYTNLK	3	0.0015644	0.0165193	104346	68883.9	147359	0	0	3
PY17X_0941800	1	PY17X_0941800	29	PY17X_0941800	1	IDIQNEQK	5	0.00224484	0.0197768	409644	3289774	397150	0	7	0
PY17X_0941800	1	PY17X_0941800	29	PY17X_0941800	1	KCELEENFNNLQNSVK	5	0.000864963	0.0112346	275579	685181	2119606	0	6	0
PY17X_0941800	1	PY17X_0941800	29	PY17X_0941800	1	NHYIIENK	5	0.000853236	0.011168	0	905596	11587.2	0	6	0
PY17X_0942100	1	PY17X_0942100	64	PY17X_0942100	1	GFHGEVPQINEENETPLLSTNK	5	8.49322e-06	0.00134255	10152410	7671484	10113845	16	21	23
PY17X_0942100	1	PY17X_0942100	64	PY17X_0942100	1	SLISNTNSSSTISGSSLNADAPEFVPSTK	5	8.49322e-06	0.000986709	9822820	6841690	9714383	16	12	21
PY17X_0942100	1	PY17X_0942100	64	PY17X_0942100	1	GHSNTIANQNVVTTSNNKEDYK	5	8.49322e-06	0.00153333	1.72772e+06	456188	2.51435e+06	18	4	20
PY17X_0942100	1	PY17X_0942100	64	PY17X_0942100	1	NISNNLSGNNNSYSHR	5	8.49322e-06	0.00164321	5511668	3.41469e+06	5.24444e+06	17	11	20
PY17X_0942100	1	PY17X_0942100	64	PY17X_0942100	1	NLGGTGPIDSTYLNHNMLEGGK	5	8.49322e-06	0.00140017	3.52865e+06	1.90866e+06	3265837	15	18	17
PY17X_0942100	1	PY17X_0942100	64	PY17X_0942100	1	EVVSDLNESNNTK	5	8.49322e-06	0.00345218	7820208	7941381	6748032	14	13	14
PY17X_0942100	1	PY17X_0942100	64	PY17X_0942100	1	LNEIVNDESILFR	5	8.49322e-06	0.00308413	23964698	9662974	22167958	12	10	13
PY17X_0942100	1	PY17X_0942100	64	PY17X_0942100	1	DAENIATEELDGTK	5	8.49322e-06	0.00183389	9988289	6632797	10985468	10	10	13
PY17X_0942100	1	PY17X_0942100	64	PY17X_0942100	1	GGDIETVNELENGEK	5	8.49322e-06	0.00241668	2834530	1.29453e+06	2.88612e+06	9	7	11
PY17X_0942100	1	PY17X_0942100	64	PY17X_0942100	1	GGKEESNNITGGNNFYNR	5	7.34147e-05	0.00580647	2.92059e+06	1.75025e+06	2.87511e+06	8	3	11
PY17X_0942100	1	PY17X_0942100	64	PY17X_0942100	1	TGGMNNNNTENVGTNNNNNTTSGSTNNK	5	8.49322e-06	0.000611742	262966	831580	653796	7	12	11
PY17X_0942100	1	PY17X_0942100	64	PY17X_0942100	1	AVEQHDTDHILYDVDALNEIK	5	8.49322e-06	0.00357684	1.28808e+06	236318	1.60662e+06	5	9	11
PY17X_0942100	1	PY17X_0942100	64	PY17X_0942100	1	LEGPTTLSVLHDK	5	4.78051e-05	0.00494502	7.96712e+06	4.08285e+06	8.30625e+06	10	11	10
PY17X_0942100	1	PY17X_0942100	64	PY17X_0942100	1	EIGKDEIQINSQINNLDDNAK	5	8.49322e-06	0.00309843	2.21283e+06	1.05871e+06	2.60564e+06	13	9	9
PY17X_0942100	1	PY17X_0942100	64	PY17X_0942100	1	IVPNVSSASAR	5	8.49322e-06	0.0036368	32947692	26857998	27521594	9	9	9
PY17X_0942100	1	PY17X_0942100	64	PY17X_0942100	1	GENFNFVLSK	5	7.34147e-05	0.00515457	8.35491e+06	3.93337e+06	8338249	9	8	9
PY17X_0942100	1	PY17X_0942100	64	PY17X_0942100	1	AVESPDAWR	5	0.000233746	0.007392	18938110	8063306	19757436	9	7	9
PY17X_0942100	1	PY17X_0942100	64	PY17X_0942100	1	LEDGSVVQFK	5	7.34147e-05	0.00589781	6.40719e+06	2.43028e+06	5.65547e+06	9	6	9
PY17X_0942100	1	PY17X_0942100	64	PY17X_0942100	1	YNLINNTTDNFNTNYNYNGSNTMK	5	8.49322e-06	0.00235588	1.87645e+06	1.01199e+06	1.8479e+06	7	3	9
PY17X_0942100	1	PY17X_0942100	64	PY17X_0942100	1	SGIISIPIVFVCINQLLEK	5	8.49322e-06	0.00149705	1615594	0	1.24624e+06	9	0	8
PY17X_0942100	1	PY17X_0942100	64	PY17X_0942100	1	EESNNITGGNNFYNR	5	8.49322e-06	0.00335436	3.38454e+06	1.55962e+06	4.39946e+06	6	4	8
PY17X_0942100	1	PY17X_0942100	64	PY17X_0942100	1	TGGIVGSNSVVNK	5	4.78051e-05	0.00448865	6417297	6410773	5.31652e+06	9	10	7
PY17X_0942100	1	PY17X_0942100	64	PY17X_0942100	1	SFFLENDENSYEYTK	5	7.34147e-05	0.00565036	2.62563e+06	587179	1.66587e+06	8	3	7
PY17X_0942100	1	PY17X_0942100	64	PY17X_0942100	1	NNNTGQQNGSSNNSKPTISENSWLVK	5	8.49322e-06	0.001653	1.31951e+06	528356	1.31295e+06	8	3	7
PY17X_0942100	1	PY17X_0942100	64	PY17X_0942100	1	IDLVSFK	5	0.00112495	0.0133427	11764696	5888670	11484327	7	6	7
PY17X_0942100	1	PY17X_0942100	64	PY17X_0942100	1	TNNNKENFQYGNYK	5	0.000893431	0.0115444	348855	24936.9	471298	6	0	7
PY17X_0942100	1	PY17X_0942100	64	PY17X_0942100	1	SESYFNWLVTTALANK	5	8.49322e-06	0.00270596	1.7438e+06	148002	1.38896e+06	4	0	7
PY17X_0942100	1	PY17X_0942100	64	PY17X_0942100	1	INSSNNAEINNNQTNEAGNK	5	8.49322e-06	0.00324348	48479.3	676831	213636	0	7	7
PY17X_0942100	1	PY17X_0942100	64	PY17X_0942100	1	NYVDEENADNKDLVK	5	8.49322e-06	0.00256274	12777.5	216321	603269	10	5	6
PY17X_0942100	1	PY17X_0942100	64	PY17X_0942100	1	IDLLEIYLGHNWSLR	5	8.49322e-06	0.00300867	4.13269e+06	72407.8	3.39085e+06	9	0	6
PY17X_0942100	1	PY17X_0942100	64	PY17X_0942100	1	NGQGNSFEWR	5	0.000172579	0.00668295	5.33827e+06	1.3794e+06	4.75097e+06	7	4	6
PY17X_0942100	1	PY17X_0942100	64	PY17X_0942100	1	ENFQYGNYK	4	0.000802723	0.0109237	2.54622e+06	1030713	2808218	4	3	6
PY17X_0942100	1	PY17X_0942100	64	PY17X_0942100	1	TIGNYSGNKNYINEEAR	5	8.49322e-06	0.00288504	2460216	231536	1.59336e+06	8	0	5
PY17X_0942100	1	PY17X_0942100	64	PY17X_0942100	1	NMEFSSWVK	5	7.34147e-05	0.00572192	5718970	3.30753e+06	5854624	7	7	5
PY17X_0942100	1	PY17X_0942100	64	PY17X_0942100	1	ISFAEMAK	5	0.000300594	0.00826982	6.08451e+06	3.48691e+06	5.97274e+06	6	5	5
PY17X_0942100	1	PY17X_0942100	64	PY17X_0942100	1	GHSNTIANQNVVTTSNNK	3	0.000191101	0.00690924	276999	858809	359400	0	4	5
PY17X_0942100	1	PY17X_0942100	64	PY17X_0942100	1	EIMSASNKDAENIATEELDGTK	2	8.49322e-06	0.00293942	75428.8	186687	76385.9	0	4	5
PY17X_0942100	1	PY17X_0942100	64	PY17X_0942100	1	ETDSNNKGGDIETVNELENGEK	4	0.00117457	0.0135163	660776	262598	790685	0	3	5
PY17X_0942100	1	PY17X_0942100	64	PY17X_0942100	1	INIGDDKITMNVNEDGK	3	8.49322e-06	0.00351164	555988	553019	381096	9	6	4
PY17X_0942100	1	PY17X_0942100	64	PY17X_0942100	1	LEEIIGLMK	3	0.000893431	0.0115091	1.24555e+06	25013.5	899885	5	0	4
PY17X_0942100	1	PY17X_0942100	64	PY17X_0942100	1	ITMNVNEDGK	3	0.000871014	0.0113711	573709	226585	449371	4	5	4
PY17X_0942100	1	PY17X_0942100	64	PY17X_0942100	1	SEINEEELTK	3	0.000378335	0.00905927	77566.1	180657	75503.8	4	5	4
PY17X_0942100	1	PY17X_0942100	64	PY17X_0942100	1	SANNYNINNICESK	3	0.000150232	0.00630991	395509	27238	189541	3	0	4
PY17X_0942100	1	PY17X_0942100	64	PY17X_0942100	1	GNMLFVGELVK	4	0.000853236	0.011092	0	0	1.32069e+06	2	5	4
PY17X_0942100	1	PY17X_0942100	64	PY17X_0942100	1	VQANNNENNNNNNNSSTIPNSIK	2	4.78051e-05	0.00394768	536105	470081	576818	3	2	2
PY17X_0942100	1	PY17X_0942100	64	PY17X_0942100	1	INVSTPQPDNTNPAPSSSSSVK	4	8.49322e-06	0.00250675	3.18863e+06	4.03975e+06	3.15267e+06	0	6	2
PY17X_0942100	1	PY17X_0942100	64	PY17X_0942100	1	NSNTNPSNEENNTTGYNANNK	2	0.00284803	0.023424	0	55525.5	25298.2	0	4	2
PY17X_0942100	1	PY17X_0942100	64	PY17X_0942100	1	NNTNAGNTNTPLGAQFNGVDGNEK	5	8.49322e-06	0.000997355	134028	446826	16074.8	11	8	0
PY17X_0942100	1	PY17X_0942100	64	PY17X_0942100	1	NPSSVANPSHIFSK	3	0.00500825	0.0334337	99584.6	0	0	4	0	0
PY17X_0942100	1	PY17X_0942100	64	PY17X_0942100	1	EAGVSGDATKEVVSDLNESNNTK	3	0.000501281	0.00960833	618910	0	1.0443e+06	3	0	0
PY17X_0942100	1	PY17X_0942100	64	PY17X_0942100	1	KGYGANNSNTSNNINSR	5	8.49322e-06	0.0024273	34621.6	933473	0	0	14	0
PY17X_0942100	1	PY17X_0942100	64	PY17X_0942100	1	NQNNNTSSGSGQDSSFR	5	8.49322e-06	0.00179136	0	734556	0	0	13	0
PY17X_0942100	1	PY17X_0942100	64	PY17X_0942100	1	GYGANNSNTSNNINSR	5	8.49322e-06	0.00192884	0	959537	0	0	13	0
PY17X_0942100	1	PY17X_0942100	64	PY17X_0942100	1	ESHLLSSTTNTNQR	5	8.49322e-06	0.00216621	0	1.18506e+06	40396.8	0	8	0
PY17X_0942100	1	PY17X_0942100	64	PY17X_0942100	1	NNYYLNSSNDK	5	0.000964928	0.0124556	246432	798041	196262	0	7	0
PY17X_0942100	1	PY17X_0942100	64	PY17X_0942100	1	LPYNHMGQTNR	5	7.34147e-05	0.00558613	2095.62	1.53693e+06	89072.6	0	7	0
PY17X_0942100	1	PY17X_0942100	64	PY17X_0942100	1	MNSSLNNMR	5	0.000329173	0.00846239	195054	5.31671e+06	80545.6	0	6	0
PY17X_0942100	1	PY17X_0942100	64	PY17X_0942100	1	ITQISENTK	5	0.00866741	0.0489834	24719.4	11056333	8988.44	0	5	0
PY17X_0942100	1	PY17X_0942100	64	PY17X_0942100	1	NYINEEAR	4	0.000972207	0.0125939	299484	5733857	340872	0	4	0
PY17X_0942100	1	PY17X_0942100	64	PY17X_0942100	1	ENKINSSNNAEINNNQTNEAGNK	4	0.00158147	0.0165751	56093.9	139515	77854.4	0	4	0
PY17X_0942100	1	PY17X_0942100	64	PY17X_0942100	1	NVNGNDNIETK	4	0.00341252	0.0260053	0	1.58479e+06	0	0	4	0
PY17X_0942100	1	PY17X_0942100	64	PY17X_0942100	1	NNDSVNNSTFK	4	0.00433833	0.0300209	0	488563	0	0	4	0
PY17X_0942100	1	PY17X_0942100	64	PY17X_0942100	1	NNNNHLTSISGNNSK	3	0.00528515	0.0345082	0	460343	18283.6	0	3	0
PY17X_0942100	1	PY17X_0942100	64	PY17X_0942100	1	DNYISQK	3	0.00144709	0.0154497	0	1.28818e+06	0	0	3	0
PY17X_0942300	1	PY17X_0942300	6	PY17X_0942300	1	AILVEEALKDYPR	5	8.49322e-06	0.00221687	822723	27682.3	603762	10	0	4
PY17X_0942300	1	PY17X_0942300	6	PY17X_0942300	1	LTYPTNMPTYR	4	0.00168652	0.0171845	948283	354786	1.19126e+06	0	0	4
PY17X_0942300	1	PY17X_0942300	6	PY17X_0942300	1	EVVVDLADPETK	3	0.00146161	0.0156017	526204	283735	831437	4	3	0
PY17X_0942300	1	PY17X_0942300	6	PY17X_0942300	1	TSENNTFLINNQER	3	0.00298863	0.024401	353249	71100.7	101262	3	0	0
PY17X_0942300	1	PY17X_0942300	6	PY17X_0942300	1	NNINDINNLNIYK	3	0.00330824	0.0255135	145172	0	100602	3	0	0
PY17X_0942300	1	PY17X_0942300	6	PY17X_0942300	1	LNSITTIETLR	3	0.000675229	0.0103232	8722950	793597	6.31386e+06	0	3	0
PY17X_0942400	1	PY17X_0942400	1	PY17X_0942400	1	ISECYVR	3	0.0024381	0.0207411	36407.6	1.58951e+06	103559	0	3	0
PY17X_0943400	1	PY17X_0943400	8	PY17X_0943400	1	INISEEGMNYLAK	5	8.49322e-06	0.0027107	3.62152e+06	413411	2.93456e+06	10	5	11
PY17X_0943400	1	PY17X_0943400	8	PY17X_0943400	1	CILLAGPSGSGK	5	0.000150232	0.00648136	8.09212e+06	3.11019e+06	6582497	9	7	9
PY17X_0943400	1	PY17X_0943400	8	PY17X_0943400	1	FAMLLLEPSR	5	7.34147e-05	0.00574129	7.87808e+06	2228215	6.86318e+06	9	5	8
PY17X_0943400	1	PY17X_0943400	8	PY17X_0943400	1	EIVQILALR	5	0.000661331	0.0102475	12031514	5725376	11608669	8	6	7
PY17X_0943400	1	PY17X_0943400	8	PY17X_0943400	1	AIESPLAPIVIMATNR	5	7.34147e-05	0.00547873	4.10283e+06	1.03818e+06	4307628	7	4	7
PY17X_0943400	1	PY17X_0943400	8	PY17X_0943400	1	MPFVFLSGSEVYSNEIK	5	4.78051e-05	0.00508997	542974	42198.7	434983	2	0	7
PY17X_0943400	1	PY17X_0943400	8	PY17X_0943400	1	TEVILEAFR	3	0.00146161	0.0156949	1.8493e+06	346622	1405282	5	0	5
PY17X_0943400	1	PY17X_0943400	8	PY17X_0943400	1	KTEVILEAFR	3	0.00445671	0.0305285	469898	112247	467877	3	1	3
PY17X_0943600	1	PY17X_0943600	12	PY17X_0943600	1	ALSLAGGAAAVVALTYMLMK	5	8.49322e-06	0.00154984	344612	0	1.01204e+06	5	0	20
PY17X_0943600	1	PY17X_0943600	12	PY17X_0943600	1	IIEIHHFMLNELYK	5	8.49322e-06	0.00242884	3.55886e+06	230513	4.54316e+06	15	2	14
PY17X_0943600	1	PY17X_0943600	12	PY17X_0943600	1	EDLLQLLNEMLK	5	8.49322e-06	0.00330167	12808850	503479	19707884	14	12	14
PY17X_0943600	1	PY17X_0943600	12	PY17X_0943600	1	DNNYDFMTVYNEAK	5	8.49322e-06	0.00212035	8881668	7.53697e+06	12019632	13	14	14
PY17X_0943600	1	PY17X_0943600	12	PY17X_0943600	1	INIQMQTVMNK	5	8.49322e-06	0.0036831	8441160	5762373	11710652	10	11	12
PY17X_0943600	1	PY17X_0943600	12	PY17X_0943600	1	IPNTNELDPK	5	7.34147e-05	0.00560058	18032434	6.47167e+06	24711530	11	6	11
PY17X_0943600	1	PY17X_0943600	12	PY17X_0943600	1	YQIEMPEFDK	3	7.34147e-05	0.00528921	8.14046e+06	1.81116e+06	11085727	4	1	5
PY17X_0943600	1	PY17X_0943600	12	PY17X_0943600	1	FMGDHFK	3	0.0013108	0.0145713	149043	828944	229459	0	4	4
PY17X_0943600	1	PY17X_0943600	12	PY17X_0943600	1	LIALVIQSIISAR	3	8.49322e-06	0.00274122	107241	2.08049e+06	433897	0	4	1
PY17X_0943600	1	PY17X_0943600	12	PY17X_0943600	1	HNTIDPLGK	5	0.000233746	0.00732278	277045	5.61435e+06	201641	0	10	0
PY17X_0943600	1	PY17X_0943600	12	PY17X_0943600	1	LMTSQENYYSNISDSAILSVDK	5	7.34147e-05	0.00557512	121992	970275	91839.3	0	6	0
PY17X_0943600	1	PY17X_0943600	12	PY17X_0943600	1	VVESYHSDPEVK	4	0.00132832	0.0146539	0	416232	15102.6	0	4	0
PY17X_0943700	1	PY17X_0943700	8	PY17X_0943700	1	AMENTFGSTCHGAGR	5	8.49322e-06	0.00311244	574683	573809	434375	10	5	10
PY17X_0943700	1	PY17X_0943700	8	PY17X_0943700	1	SLYANSDYVSVR	5	8.49322e-06	0.00247231	4.32467e+06	2431086	5.40082e+06	9	7	10
PY17X_0943700	1	PY17X_0943700	8	PY17X_0943700	1	AMGAACNFAWINR	5	8.49322e-06	0.00262818	2.63972e+06	3.23377e+06	2.06381e+06	9	0	9
PY17X_0943700	1	PY17X_0943700	8	PY17X_0943700	1	AVISPGGVGFDINCGVR	5	7.34147e-05	0.00530279	3.77826e+06	1.42904e+06	2845002	6	0	8
PY17X_0943700	1	PY17X_0943700	8	PY17X_0943700	1	LIMEEAPESYK	5	7.34147e-05	0.00566705	4406309	2.86656e+06	4518909	6	7	6
PY17X_0943700	1	PY17X_0943700	8	PY17X_0943700	1	NSLSYSDVLSNLK	3	7.34147e-05	0.00568054	874010	387517	1.13221e+06	4	5	4
PY17X_0943700	1	PY17X_0943700	8	PY17X_0943700	1	GLGHQIATDALIEMEK	4	0.00124676	0.0139583	3.44029e+06	686146	1.07595e+06	0	4	0
PY17X_0943700	1	PY17X_0943700	8	PY17X_0943700	1	SSTFLPAVIQIANVSTLPGIVK	3	0.00856293	0.0484908	164882	392244	197387	0	3	0
PY17X_0943800	1	PY17X_0943800	14	PY17X_0943800	1	YDNNTGSIDVIDVIEK	5	8.49322e-06	0.00234064	1.12018e+06	0	1.78341e+06	9	0	11
PY17X_0943800	1	PY17X_0943800	14	PY17X_0943800	1	LILTEQLNNISSIR	5	8.49322e-06	0.00352335	3.77161e+06	459930	4.22771e+06	7	0	10
PY17X_0943800	1	PY17X_0943800	14	PY17X_0943800	1	CVINQLNK	5	0.00200322	0.0185649	1.87874e+06	483500	1.64249e+06	6	4	8
PY17X_0943800	1	PY17X_0943800	14	PY17X_0943800	1	ILEDKPSSENCVYLININTSNNK	4	8.49322e-06	0.00292119	179725	82509.1	276583	6	0	7
PY17X_0943800	1	PY17X_0943800	14	PY17X_0943800	1	IFDDVCYYDSQK	5	0.000191101	0.00711336	1.46359e+06	435987	1.13165e+06	9	5	6
PY17X_0943800	1	PY17X_0943800	14	PY17X_0943800	1	QEFQNSLNLYK	5	0.00789197	0.0460961	1.23359e+06	66708.5	1.20303e+06	7	0	6
PY17X_0943800	1	PY17X_0943800	14	PY17X_0943800	1	SYQCYNIYK	4	0.00146645	0.0158366	1.50937e+06	90531	1.33835e+06	5	0	6
PY17X_0943800	1	PY17X_0943800	14	PY17X_0943800	1	GINIYSFANKNEK	3	8.49322e-06	0.00361063	578222	0	468296	5	0	6
PY17X_0943800	1	PY17X_0943800	14	PY17X_0943800	1	NYIAFDYK	3	0.000329173	0.00866931	2.77274e+06	139918	3.11947e+06	4	0	6
PY17X_0943800	1	PY17X_0943800	14	PY17X_0943800	1	ETGSQINFYAK	4	0.00175913	0.0175903	2.99031e+06	1.99141e+06	2.99952e+06	6	0	5
PY17X_0943800	1	PY17X_0943800	14	PY17X_0943800	1	KIDNNFSTSPNVISSSTCPK	2	7.34147e-05	0.00537342	59203.1	2708.26	75228.2	4	0	4
PY17X_0943800	1	PY17X_0943800	14	PY17X_0943800	1	YLNIPNK	3	0.00431968	0.0299439	1.78097e+06	549923	1.35098e+06	3	0	4
PY17X_0943800	1	PY17X_0943800	14	PY17X_0943800	1	FFLVNVNDEKYDK	4	0.000191101	0.00722269	878148	64996.1	404701	8	3	3
PY17X_0943800	1	PY17X_0943800	14	PY17X_0943800	1	NKYPQNEVIAK	4	0.00619391	0.0386142	84340.7	380916	0	0	4	0
PY17X_0944000	1	PY17X_0944000	19	PY17X_0944000	1	LSNIFVIGDNTKPYISLPR	5	0.00047623	0.00940839	60695416	31905782	49404080	29	27	27
PY17X_0944000	1	PY17X_0944000	19	PY17X_0944000	1	LSIAITHDGR	5	8.49322e-06	0.00231781	22864788	4804376	24347312	21	16	19
PY17X_0944000	1	PY17X_0944000	19	PY17X_0944000	1	TDCTFPVGLMDVIHITK	5	8.49322e-06	0.00219794	50075116	16470978	38157172	0	15	19
PY17X_0944000	1	PY17X_0944000	19	PY17X_0944000	1	VGTILSIDKNIGTYDIIHVK	5	8.49322e-06	0.00196307	6663648	491138	4.66931e+06	21	4	17
PY17X_0944000	1	PY17X_0944000	19	PY17X_0944000	1	RVNAPSHWMLNK	5	0.000252245	0.0076817	20708886	8.3739e+06	18831008	12	12	16
PY17X_0944000	1	PY17X_0944000	19	PY17X_0944000	1	GKLSIAITHDGR	5	8.49322e-06	0.00210455	8156494	1.7734e+06	6.20614e+06	14	4	13
PY17X_0944000	1	PY17X_0944000	19	PY17X_0944000	1	LLESIPLVILLR	5	0.000150232	0.00647065	19858084	12402557	17165230	13	14	13
PY17X_0944000	1	PY17X_0944000	19	PY17X_0944000	1	VGTILSIDK	5	0.000300594	0.00813855	63067784	36463996	59205832	10	11	12
PY17X_0944000	1	PY17X_0944000	19	PY17X_0944000	1	YALTFDEVK	5	0.000233746	0.00734527	68032056	34833304	59519468	9	9	12
PY17X_0944000	1	PY17X_0944000	19	PY17X_0944000	1	VNAPSHWMLNK	5	8.49322e-06	0.00251707	13203556	6332011	11287814	11	11	11
PY17X_0944000	1	PY17X_0944000	19	PY17X_0944000	1	GIKLDIIEER	5	0.000233746	0.00726762	8540210	3524217	7798246	9	9	11
PY17X_0944000	1	PY17X_0944000	19	PY17X_0944000	1	LKYALTFDEVK	5	0.000287284	0.00796186	2854386	985125	2.56171e+06	5	0	11
PY17X_0944000	1	PY17X_0944000	19	PY17X_0944000	1	LDLESGKVLEHLK	5	8.49322e-06	0.00244688	3.69356e+06	1.21332e+06	2466203	12	8	9
PY17X_0944000	1	PY17X_0944000	19	PY17X_0944000	1	NIGTYDIIHVK	5	4.78051e-05	0.00498422	9480397	2.28126e+06	8474845	11	8	9
PY17X_0944000	1	PY17X_0944000	19	PY17X_0944000	1	SIPYIHPEVK	5	4.78051e-05	0.00427174	19560278	7.21539e+06	15800880	8	8	8
PY17X_0944000	1	PY17X_0944000	19	PY17X_0944000	1	FQVGNMVMVTAGHSVGR	5	8.49322e-06	0.001305	3096414	368001	2.03186e+06	14	2	7
PY17X_0944000	1	PY17X_0944000	19	PY17X_0944000	1	LDIIEER	5	0.000911319	0.0117305	57507916	44675356	52237560	8	8	7
PY17X_0944000	1	PY17X_0944000	19	PY17X_0944000	1	NIGTYDIIHVKDSR	5	0.00270047	0.0224606	1.00749e+06	33662	339737	7	0	0
PY17X_0944000	1	PY17X_0944000	19	PY17X_0944000	1	MDGQYAPK	5	0.000918784	0.0119072	31397.3	27331694	15790	0	8	0
PY17X_0944100	1	PY17X_0944100	1	PY17X_0944100	1	SYTNIISYFK	3	0.00847511	0.048216	438440	26568.3	654097	0	0	3
PY17X_0944300	1	PY17X_0944300	11	PY17X_0944300	1	SMNIMNSFLVDTFEKIATEASR	5	0.00190799	0.0182033	20194298	304985	14018248	26	0	28
PY17X_0944300	1	PY17X_0944300	11	PY17X_0944300	1	KSMNIMNSFLVDTFEK	5	7.34147e-05	0.00577005	11753886	2.90635e+06	14409498	20	8	26
PY17X_0944300	1	PY17X_0944300	11	PY17X_0944300	1	SRYDSYGLYIFK	5	7.34147e-05	0.00518283	63774308	30346764	89009640	22	17	22
PY17X_0944300	1	PY17X_0944300	11	PY17X_0944300	1	SMNIMNSFLVDTFEK	5	4.78051e-05	0.00402425	160139184	105717248	197486976	10	22	21
PY17X_0944300	1	PY17X_0944300	11	PY17X_0944300	1	EIQTAIRLVLPGELAK	5	8.49322e-06	0.00239506	18391546	8582720	8668082	16	11	15
PY17X_0944300	1	PY17X_0944300	11	PY17X_0944300	1	VLKQVHPDTGISR	5	8.49322e-06	0.00231394	6.08121e+06	5.39656e+06	5354560	14	14	14
PY17X_0944300	1	PY17X_0944300	11	PY17X_0944300	1	YDSYGLYIFK	5	7.34147e-05	0.0054267	252423088	116990840	353720800	14	12	14
PY17X_0944300	1	PY17X_0944300	11	PY17X_0944300	1	LVLPGELAK	5	0.000412475	0.0091221	935427390	638526530	1086892290	12	12	12
PY17X_0944300	1	PY17X_0944300	11	PY17X_0944300	1	DTLSSREIQTAIR	5	8.49322e-06	0.00387493	17176346	3.59487e+06	11950313	8	5	5
PY17X_0944300	1	PY17X_0944300	11	PY17X_0944300	1	YDSYGLYIFKVLK	3	8.49322e-06	0.0037326	554333	484671	566468	4	5	5
PY17X_0944300	1	PY17X_0944300	11	PY17X_0944300	1	QVHPDTGISR	5	0.000329173	0.00855976	139988	66038864	61154.4	0	17	0
PY17X_0944400	1	PY17X_0944400	9	PY17X_0944400	1	TVTAMDIVYSLK	5	4.78051e-05	0.00403653	127830152	103966976	156634368	17	16	19
PY17X_0944400	1	PY17X_0944400	9	PY17X_0944400	1	TVTAMDIVYSLKR	5	8.49322e-06	0.0010565	13566904	4713743	14677336	19	11	18
PY17X_0944400	1	PY17X_0944400	9	PY17X_0944400	1	KTVTAMDIVYSLK	5	4.78051e-05	0.00486984	34862788	29671314	40998864	14	15	17
PY17X_0944400	1	PY17X_0944400	9	PY17X_0944400	1	ISGLIYEEIR	5	7.34147e-05	0.00527723	203517632	146441776	254622640	12	15	13
PY17X_0944400	1	PY17X_0944400	9	PY17X_0944400	1	ISGLIYEEIRGVLK	5	8.49322e-06	0.00185809	6.06454e+06	4.06763e+06	9049689	9	9	12
PY17X_0944400	1	PY17X_0944400	9	PY17X_0944400	1	VFLENVIK	5	0.00144709	0.015454	198694256	138119520	235431872	11	11	11
PY17X_0944400	1	PY17X_0944400	9	PY17X_0944400	1	RISGLIYEEIR	5	4.78051e-05	0.00403007	34511664	20826260	47347136	8	8	9
PY17X_0944400	1	PY17X_0944400	9	PY17X_0944400	1	ILRDNIQGITKPAIR	5	4.78051e-05	0.00484428	1.75655e+06	2.0455e+06	1.33412e+06	6	5	6
PY17X_0944400	1	PY17X_0944400	9	PY17X_0944400	1	DSIMYTEHAK	5	8.49322e-06	0.00331658	802893	24820018	1211997	0	10	4
PY17X_0944800	1	PY17X_0944800	15	PY17X_0944800	1	MLTGNINHIITSFPNIQIK	5	8.49322e-06	0.00290936	20470596	6707767	17203258	24	16	24
PY17X_0944800	1	PY17X_0944800	15	PY17X_0944800	1	YHFLPNGHIVYPK	5	8.49322e-06	0.0033279	35598532	10818759	30681154	20	16	20
PY17X_0944800	1	PY17X_0944800	15	PY17X_0944800	1	WVLLKPTTPEYIEK	5	8.49322e-06	0.0029885	51100268	19486426	40495020	18	14	17
PY17X_0944800	1	PY17X_0944800	15	PY17X_0944800	1	YDINLLSNITNWVYSR	5	8.49322e-06	0.00154626	21516464	1044057	16930700	16	6	17
PY17X_0944800	1	PY17X_0944800	15	PY17X_0944800	1	CYDNFEIISTQVK	5	8.49322e-06	0.00330814	18441846	5986250	16296930	17	12	16
PY17X_0944800	1	PY17X_0944800	15	PY17X_0944800	1	FKYDINLLSNITNWVYSR	5	8.49322e-06	0.00239514	9049912	0	8964188	14	0	16
PY17X_0944800	1	PY17X_0944800	15	PY17X_0944800	1	GINNDYYILEGQLK	5	8.49322e-06	0.00333916	34175048	10378113	31872738	15	14	15
PY17X_0944800	1	PY17X_0944800	15	PY17X_0944800	1	HAFIHTYQPDK	5	8.49322e-06	0.00301129	11050978	3.20152e+06	10135705	13	8	15
PY17X_0944800	1	PY17X_0944800	15	PY17X_0944800	1	LPFSINLFHQIELIK	5	8.49322e-06	0.0031846	3684692	700455	2.81177e+06	18	7	12
PY17X_0944800	1	PY17X_0944800	15	PY17X_0944800	1	YVYWVSINGTNK	5	8.49322e-06	0.00350421	30542620	8815744	26907264	13	14	10
PY17X_0944800	1	PY17X_0944800	15	PY17X_0944800	1	YNEENIKPIK	5	0.000233746	0.007459	1.72717e+06	422512	1.06203e+06	11	4	10
PY17X_0944800	1	PY17X_0944800	15	PY17X_0944800	1	NNQTNIYTWK	5	4.78051e-05	0.00490577	18224632	5.11029e+06	17096282	10	8	10
PY17X_0944800	1	PY17X_0944800	15	PY17X_0944800	1	ALISIISSYTCISPK	5	8.49322e-06	0.00160277	25742596	7855773	20099236	13	11	9
PY17X_0944800	1	PY17X_0944800	15	PY17X_0944800	1	SLYTKEEYQNFNK	5	0.000893431	0.0114862	542592	0	344054	7	0	6
PY17X_0944800	1	PY17X_0944800	15	PY17X_0944800	1	EEYQNFNK	5	0.000871014	0.0114554	150374	3.21247e+06	218554	0	6	0
PY17X_0944900	1	PY17X_0944900	32	PY17X_0944900	1	GHTNSVEGIHLIEK	5	0.000150232	0.00626407	18205742	8.09527e+06	15294405	20	24	21
PY17X_0944900	1	PY17X_0944900	32	PY17X_0944900	1	INSDQYVPVISK	5	4.78051e-05	0.00497607	31073472	23308202	25155482	16	14	18
PY17X_0944900	1	PY17X_0944900	32	PY17X_0944900	1	KLEYNVKPVWSFK	5	7.34147e-05	0.00545358	20292692	9543452	16700610	19	14	17
PY17X_0944900	1	PY17X_0944900	32	PY17X_0944900	1	FVTTSHDNTVCIWSLDYK	5	8.49322e-06	0.00387313	19092138	6664147	16164874	18	11	17
PY17X_0944900	1	PY17X_0944900	32	PY17X_0944900	1	DKNLCVGTTNDNDNIYLINMK	5	4.78051e-05	0.00416022	99184.4	1645028	5986703	17	9	17
PY17X_0944900	1	PY17X_0944900	32	PY17X_0944900	1	YVNFFCSSSDNGCIK	5	8.49322e-06	0.00171898	12306991	5.63173e+06	8661766	16	13	16
PY17X_0944900	1	PY17X_0944900	32	PY17X_0944900	1	QQNNPIYINENLHSK	5	8.49322e-06	0.00162688	4.34191e+06	288426	4.30582e+06	13	4	16
PY17X_0944900	1	PY17X_0944900	32	PY17X_0944900	1	NINLYNSILCSSYNSK	5	8.49322e-06	0.00170401	10000359	2.29202e+06	8154055	19	15	15
PY17X_0944900	1	PY17X_0944900	32	PY17X_0944900	1	YAASLSCSASVLDNTNR	5	8.49322e-06	0.00189407	2.54013e+06	903485	1.96579e+06	14	12	15
PY17X_0944900	1	PY17X_0944900	32	PY17X_0944900	1	YEEIKEDCQNFCTYNEYFK	5	8.49322e-06	0.00275441	7172748	2.40813e+06	5447734	13	12	14
PY17X_0944900	1	PY17X_0944900	32	PY17X_0944900	1	FHIFSTYK	5	0.000579862	0.00984528	10263793	1.87093e+06	8412286	11	7	13
PY17X_0944900	1	PY17X_0944900	32	PY17X_0944900	1	TNNNIFNSDFFSNQVYGFNNNQK	5	8.49322e-06	0.00105538	225092	3857825	289509	16	12	11
PY17X_0944900	1	PY17X_0944900	32	PY17X_0944900	1	NNPVEIYVGHTSPIR	5	8.49322e-06	0.00190493	9216609	1.51983e+06	8468273	13	8	11
PY17X_0944900	1	PY17X_0944900	32	PY17X_0944900	1	NYLNVLYDNNR	5	7.34147e-05	0.00599333	37327260	19341616	35487608	12	13	11
PY17X_0944900	1	PY17X_0944900	32	PY17X_0944900	1	NWVSSDDYMFEIK	5	4.78051e-05	0.00400319	10734436	8413993	10378906	9	9	11
PY17X_0944900	1	PY17X_0944900	32	PY17X_0944900	1	NNENLFEDK	5	0.000300594	0.00827409	10503118	7.74e+06	10090367	10	9	10
PY17X_0944900	1	PY17X_0944900	32	PY17X_0944900	1	DGCICLLDINSK	5	4.78051e-05	0.00500241	16226071	6.78153e+06	13679526	14	7	9
PY17X_0944900	1	PY17X_0944900	32	PY17X_0944900	1	IKNINLYNSILCSSYNSK	5	8.49322e-06	0.00230695	6039937	1.99556e+06	3.98204e+06	12	2	9
PY17X_0944900	1	PY17X_0944900	32	PY17X_0944900	1	YSINTIYNCNNYIYTGGSDCLIK	5	8.49322e-06	0.00157216	6.12202e+06	2.87602e+06	5.30878e+06	11	7	9
PY17X_0944900	1	PY17X_0944900	32	PY17X_0944900	1	ITYPNLSMLNHK	5	8.49322e-06	0.00196653	17542280	9287830	15592021	10	11	8
PY17X_0944900	1	PY17X_0944900	32	PY17X_0944900	1	DGCICLLDINSKK	5	8.49322e-06	0.00387422	2.1592e+06	777353	2.01066e+06	9	6	8
PY17X_0944900	1	PY17X_0944900	32	PY17X_0944900	1	EDCQNFCTYNEYFK	5	0.000150232	0.00659656	1.27089e+06	63608.9	586546	6	0	8
PY17X_0944900	1	PY17X_0944900	32	PY17X_0944900	1	KYVNFFCSSSDNGCIK	4	0.000150232	0.00618598	1.18624e+06	612227	1.82064e+06	4	3	8
PY17X_0944900	1	PY17X_0944900	32	PY17X_0944900	1	VLFIDSR	5	0.00141483	0.015119	48743596	28697032	40910972	8	7	7
PY17X_0944900	1	PY17X_0944900	32	PY17X_0944900	1	CWDVQDYVMK	5	0.000252245	0.00761676	5.61899e+06	2.36773e+06	4.9835e+06	7	6	7
PY17X_0944900	1	PY17X_0944900	32	PY17X_0944900	1	CWDVQDYVMKQ	5	0.00167966	0.0170635	3571503	1.08349e+06	2.80466e+06	8	2	6
PY17X_0944900	1	PY17X_0944900	32	PY17X_0944900	1	NSMISSIK	4	0.00166678	0.0169465	809690	6.22133e+06	324297	0	6	5
PY17X_0944900	1	PY17X_0944900	32	PY17X_0944900;PY17X_1113200	2	NFLELNK	4	0.00331937	0.0255863	10523740	6.62713e+06	9233887	4	6	4
PY17X_0944900	1	PY17X_0944900	32	PY17X_0944900	1	HELFNSVK	5	7.34147e-05	0.00584147	211932	2.31047e+06	132459	0	10	0
PY17X_0944900	1	PY17X_0944900	32	PY17X_0944900	1	GSSCIISEDDNK	5	4.78051e-05	0.00430381	770845	6558318	453217	0	8	0
PY17X_0944900	1	PY17X_0944900	32	PY17X_0944900	1	GSSCIISEDDNKK	5	0.00258422	0.0217955	0	1.26883e+06	0	0	7	0
PY17X_0944900	1	PY17X_0944900	32	PY17X_0944900	1	SNIFNTNNK	5	0.00270047	0.0224722	740782	407092	102756	0	6	0
PY17X_0945000	1	PY17X_0945000	23	PY17X_0945000	1	FEFKDEINEANVK	5	0.000150232	0.00618532	6248949	1.38835e+06	6298888	22	10	23
PY17X_0945000	1	PY17X_0945000	23	PY17X_0945000	1	HNLQIVNNQNFNTVINK	5	4.78051e-05	0.00401597	21294436	5795306	20882728	20	14	23
PY17X_0945000	1	PY17X_0945000	23	PY17X_0945000	1	LLFCYINNELDELVK	5	8.49322e-06	0.00199446	25129144	2762587	25410002	17	6	17
PY17X_0945000	1	PY17X_0945000	23	PY17X_0945000	1	GQTLPEFVLNENEDTSPGKDEL	5	8.49322e-06	0.00136809	12743167	10103360	14672069	13	17	15
PY17X_0945000	1	PY17X_0945000	23	PY17X_0945000	1	LCEDELSLYVPEYK	5	8.49322e-06	0.00318053	30733712	12750645	30725068	14	13	14
PY17X_0945000	1	PY17X_0945000	23	PY17X_0945000	1	DYNIFLSKHENMPK	5	4.78051e-05	0.00501322	3.8205e+06	929331	3.17468e+06	10	3	14
PY17X_0945000	1	PY17X_0945000	23	PY17X_0945000	1	KYTYLIPSK	5	0.000766478	0.0106739	15482148	3.83587e+06	15440580	13	8	12
PY17X_0945000	1	PY17X_0945000	23	PY17X_0945000	1	KPNYVLNALSNSFNK	5	8.49322e-06	0.00350705	5.87764e+06	2.57638e+06	6.3771e+06	9	10	12
PY17X_0945000	1	PY17X_0945000	23	PY17X_0945000	1	INDDLIATK	5	0.000533769	0.00974944	38069724	21262778	38281352	12	11	11
PY17X_0945000	1	PY17X_0945000	23	PY17X_0945000	1	KKPNYVLNALSNSFNK	5	8.49322e-06	0.00181726	5785694	1.71562e+06	5429555	10	5	11
PY17X_0945000	1	PY17X_0945000	23	PY17X_0945000	1	GLCVIYLK	5	0.000287284	0.00802474	36625132	10752032	35632132	9	6	10
PY17X_0945000	1	PY17X_0945000	23	PY17X_0945000	1	LLFCYINNELDELVKK	5	8.49322e-06	0.00141736	2.28151e+06	283087	1.9544e+06	7	0	10
PY17X_0945000	1	PY17X_0945000	23	PY17X_0945000	1	YTYLIPSKIDIIK	5	7.34147e-05	0.00544105	5147177	1.31404e+06	6.12575e+06	6	1	9
PY17X_0945000	1	PY17X_0945000	23	PY17X_0945000	1	GIITLCAIDCDSNSR	5	8.49322e-06	0.00385916	573209	417142	571137	5	5	9
PY17X_0945000	1	PY17X_0945000	23	PY17X_0945000	1	YTYLIPSK	5	0.000871014	0.0112593	23434386	9964291	20876006	10	5	8
PY17X_0945000	1	PY17X_0945000	23	PY17X_0945000	1	LSHGDICFK	4	0.000150232	0.00627851	5.2716e+06	1.34514e+06	5709762	9	4	8
PY17X_0945000	1	PY17X_0945000	23	PY17X_0945000	1	TFPSIIMLK	5	0.000319302	0.00841924	54360608	17817644	48163288	8	7	8
PY17X_0945000	1	PY17X_0945000	23	PY17X_0945000	1	DYNIFLSK	5	0.000871014	0.0113035	21907736	8236569	22303674	8	7	8
PY17X_0945000	1	PY17X_0945000	23	PY17X_0945000	1	VLIFSNK	5	0.00124676	0.0140335	37557484	21730132	34386772	4	6	6
PY17X_0945000	1	PY17X_0945000	23	PY17X_0945000	1	SEEEMLITLK	5	0.000911319	0.0117778	3.14814e+06	2.74873e+06	4.7473e+06	4	7	5
PY17X_0945000	1	PY17X_0945000	23	PY17X_0945000	1	LDKSEEEMLITLK	3	0.0011842	0.0135919	400469	310540	292749	5	0	4
PY17X_0945000	1	PY17X_0945000	23	PY17X_0945000	1	VFFILFFK	4	0.0013108	0.0144677	579320	0	146549	4	0	0
PY17X_0945000	1	PY17X_0945000	23	PY17X_0945000	1	TNYKPWK	4	0.00859247	0.0485757	0	1.5444e+06	0	0	4	0
PY17X_0945100	1	PY17X_0945100	2	PY17X_0945100	1	TSLSYNDIDDNTSNISSK	5	0.0016912	0.0172152	617258	0	446088	5	0	6
PY17X_0945100	1	PY17X_0945100	2	PY17X_0945100	1	AFMDDWVK	4	0.00216793	0.0195792	529420	61084.1	109667	4	0	0
PY17X_0945200	1	PY17X_0945200	21	PY17X_0945200	1	YATTPLENIEYR	5	8.49322e-06	0.00168765	6.78125e+06	1.71051e+06	6.38906e+06	10	1	11
PY17X_0945200	1	PY17X_0945200	21	PY17X_0945200	1	NQMLNILMQLR	5	8.49322e-06	0.003222	4997541	139030	4.77194e+06	8	0	10
PY17X_0945200	1	PY17X_0945200	21	PY17X_0945200	1	NIYNLINLINPNILNDSNIGDSIEEK	5	8.49322e-06	0.00133857	510437	0	555920	7	0	10
PY17X_0945200	1	PY17X_0945200	21	PY17X_0945200	1	TQDISSISDEDIDIILADAEKR	4	8.49322e-06	0.00317059	301014	180499	900549	4	5	10
PY17X_0945200	1	PY17X_0945200	21	PY17X_0945200	1	LLITGTPLHNNLK	5	8.49322e-06	0.00287179	1.27244e+06	301856	1.24199e+06	8	0	7
PY17X_0945200	1	PY17X_0945200	21	PY17X_0945200	1	NIDVINAMTGSK	3	7.34147e-05	0.00603046	262367	29129.9	162194	1	6	7
PY17X_0945200	1	PY17X_0945200	21	PY17X_0945200	1	SIHILTPYYWAETYNFFK	5	8.49322e-06	0.00177044	189934	0	612917	0	0	7
PY17X_0945200	1	PY17X_0945200	21	PY17X_0945200	1	TLQTISLLCYLR	5	7.34147e-05	0.00578124	3.75054e+06	0	3241893	7	0	6
PY17X_0945200	1	PY17X_0945200	21	PY17X_0945200	1	IFDNSEEFDNLFNISK	4	8.49322e-06	0.00241398	996020	0	1.36855e+06	7	0	6
PY17X_0945200	1	PY17X_0945200	21	PY17X_0945200	1	QIIQEENDMIANYVEK	5	7.34147e-05	0.00550284	981402	0	1.07488e+06	7	0	6
PY17X_0945200	1	PY17X_0945200	21	PY17X_0945200	1	ELWSLLNFLMPK	5	0.0014675	0.0160657	694788	0	885437	3	0	6
PY17X_0945200	1	PY17X_0945200	21	PY17X_0945200	1	VLLFSQMTR	5	0.00147256	0.0161508	7.86596e+06	3.34602e+06	7.41457e+06	6	4	5
PY17X_0945200	1	PY17X_0945200	21	PY17X_0945200	1	LIVDAIMELNKK	3	7.34147e-05	0.00569655	201784	32575	274014	6	0	5
PY17X_0945200	1	PY17X_0945200	21	PY17X_0945200	1	VSEEEILYFER	5	0.00126565	0.0140877	648172	700566	1150424	0	0	5
PY17X_0945200	1	PY17X_0945200	21	PY17X_0945200	1	HMIFLDLGER	5	0.00142325	0.0151718	186997	15622.4	524153	0	0	5
PY17X_0945200	1	PY17X_0945200	21	PY17X_0945200	1	LLDIIDDYCR	5	0.000191101	0.00711882	4.10991e+06	981331	3.49282e+06	10	0	4
PY17X_0945200	1	PY17X_0945200	21	PY17X_0945200	1	QCYNEIDGNELK	3	0.00141483	0.0149804	133772	0	91737.3	6	0	4
PY17X_0945200	1	PY17X_0945200	21	PY17X_0945200	1	IDGSTVGDER	5	0.00112495	0.0133356	29989.7	1.01241e+06	194415	0	5	0
PY17X_0945200	1	PY17X_0945200	21	PY17X_0945200	1	LEQLLAETKR	4	0.00238582	0.0205416	235690	305038	3.73246e+06	0	4	0
PY17X_0945200	1	PY17X_0945200	21	PY17X_0945200	1	FVTQNSVEEK	4	0.00413068	0.0291652	186404	2.02815e+06	121923	0	4	0
PY17X_0945200	1	PY17X_0945200	21	PY17X_0945200	1	VQINLQNK	3	0.0054467	0.035201	283951	415799	210630	0	3	0
PY17X_0945300	1	PY17X_0945300	11	PY17X_0945300	1	INSDEECSIENSEK	5	8.49322e-06	0.00229545	3469390	1.18371e+06	3.53577e+06	13	9	14
PY17X_0945300	1	PY17X_0945300	11	PY17X_0945300	1	YRNEEYDGYNNFSR	5	8.49322e-06	0.003818	4.77728e+06	112930	4925461	15	0	13
PY17X_0945300	1	PY17X_0945300	11	PY17X_0945300	1	NGPNFEHENLETGFSK	5	8.49322e-06	0.00270392	1.47458e+06	1.04649e+06	1.89522e+06	7	8	10
PY17X_0945300	1	PY17X_0945300	11	PY17X_0945300	1	NEEYDGYNNFSR	5	0.000395794	0.00911105	1.15339e+06	465542	1.52625e+06	5	2	8
PY17X_0945300	1	PY17X_0945300	11	PY17X_0945300	1	SGYNNYEFNDEIQNAIGVIQSYTSK	5	0.000378335	0.00907142	814757	199340	1.36555e+06	4	0	8
PY17X_0945300	1	PY17X_0945300	11	PY17X_0945300	1	LHGDIINIQELYK	5	4.78051e-05	0.00436774	1.86808e+06	186306	2.80351e+06	9	2	7
PY17X_0945300	1	PY17X_0945300	11	PY17X_0945300	1	IKIEEIQQK	5	0.00284803	0.0234238	1.73397e+06	500487	1.89164e+06	7	4	7
PY17X_0945300	1	PY17X_0945300	11	PY17X_0945300	1	QFVSINTTDIEHEILNQK	3	0.000488448	0.00946164	0	0	215804	0	0	6
PY17X_0945300	1	PY17X_0945300	11	PY17X_0945300	1	KLHGDIINIQELYK	4	0.00146645	0.0158092	1.20274e+06	106566	1.30301e+06	4	1	0
PY17X_0945300	1	PY17X_0945300	11	PY17X_0945300	1	VQELVQNGK	5	0.00216793	0.0194404	0	2.17002e+06	6437.61	0	5	0
PY17X_0945300	1	PY17X_0945300	11	PY17X_0945300	1	TAINDMSNK	4	0.00353963	0.0266786	0	1.43021e+06	0	0	4	0
PY17X_0945400	1	PY17X_0945400	25	PY17X_0945400	1	MNDQIYNNIIELQEK	5	8.49322e-06	0.00212601	4.12606e+06	216087	3.05713e+06	14	4	13
PY17X_0945400	1	PY17X_0945400	25	PY17X_0945400	1	IEVPANRYDLVCVEGLCR	5	4.78051e-05	0.00486005	4.31701e+06	359035	4.17037e+06	11	0	11
PY17X_0945400	1	PY17X_0945400	25	PY17X_0945400	1	HLLNTVSDMFR	5	4.78051e-05	0.00449463	9648687	1.95968e+06	7092244	7	5	10
PY17X_0945400	1	PY17X_0945400	25	PY17X_0945400	1	DIGNDNNCEINKVNEK	5	8.49322e-06	0.00230899	626612	42006.1	555424	8	0	8
PY17X_0945400	1	PY17X_0945400	25	PY17X_0945400	1	TVLAIGIHDYDK	5	4.78051e-05	0.00406859	406114	88523.7	384880	8	0	7
PY17X_0945400	1	PY17X_0945400	25	PY17X_0945400	1	NNILSLPPIINCDHTK	3	8.49322e-06	0.00371427	983766	0	2.47509e+06	6	0	7
PY17X_0945400	1	PY17X_0945400	25	PY17X_0945400	1	DFQLFSHYK	5	0.000233746	0.00725082	4.43441e+06	350944	3.41517e+06	11	7	6
PY17X_0945400	1	PY17X_0945400	25	PY17X_0945400	1	YDLVCVEGLCR	5	0.00182697	0.0178586	4.12372e+06	115853	2767939	6	0	6
PY17X_0945400	1	PY17X_0945400	25	PY17X_0945400	1	NINFIPLNENR	4	4.78051e-05	0.00432315	5163764	1.98246e+06	4209122	5	0	6
PY17X_0945400	1	PY17X_0945400	25	PY17X_0945400	1	HINYDTSFDDK	5	7.34147e-05	0.00574462	1.29265e+06	326259	1.28262e+06	5	0	6
PY17X_0945400	1	PY17X_0945400	25	PY17X_0945400	1	VTAGLEEIHGVLESILK	5	8.49322e-06	0.00232199	2.13487e+06	207612	869937	7	4	5
PY17X_0945400	1	PY17X_0945400	25	PY17X_0945400	1	ENYDWMLR	5	0.000488448	0.00956687	6.97247e+06	2309383	5992456	6	5	5
PY17X_0945400	1	PY17X_0945400	25	PY17X_0945400	1	GYVVSCVLK	5	0.00026896	0.00770334	6892665	2162412	5316380	6	5	5
PY17X_0945400	1	PY17X_0945400	25	PY17X_0945400	1	NLSIIFADK	5	0.00117457	0.0134771	2725103	585770	1.03567e+06	6	5	5
PY17X_0945400	1	PY17X_0945400	25	PY17X_0945400	1	LTCDIEYVR	4	0.00141483	0.0149934	5936475	619474	8196824	0	4	5
PY17X_0945400	1	PY17X_0945400	25	PY17X_0945400	1	TSLIVNLLK	5	7.34147e-05	0.00554854	9833945	3.93652e+06	7.12645e+06	7	5	4
PY17X_0945400	1	PY17X_0945400	25	PY17X_0945400	1	NSMTECSYTEVITNALLSLK	4	0.000300594	0.00809794	670340	108959	441017	3	0	4
PY17X_0945400	1	PY17X_0945400	25	PY17X_0945400	1	DFDKYPIIVDSK	4	7.34147e-05	0.00567535	2.19943e+06	644521	1.48013e+06	6	1	3
PY17X_0945400	1	PY17X_0945400	25	PY17X_0945400	1	NLNGCDLFNFYEDNINLKPYLK	3	8.49322e-06	0.00113607	437824	0	138056	6	0	3
PY17X_0945400	1	PY17X_0945400	25	PY17X_0945400	1	HVLEVDASVDNKR	3	7.34147e-05	0.00559067	189202	150128	167565	7	6	0
PY17X_0945400	1	PY17X_0945400	25	PY17X_0945400	1	LVNNYNPLYPPVQIMNSK	5	0.00229497	0.02014	435296	142874	714284	5	0	0
PY17X_0945400	1	PY17X_0945400	25	PY17X_0945400	1	SDVYYDLVSINDPSFLDER	4	0.00334769	0.0256884	682052	24769.3	949924	4	0	0
PY17X_0945400	1	PY17X_0945400	25	PY17X_0945400	1	YLYPNFK	3	0.0028387	0.0233036	1.6351e+06	1.178e+06	111871	3	3	0
PY17X_0945400	1	PY17X_0945400	25	PY17X_0945400	1	TSEYEIVR	5	7.34147e-05	0.00520482	3.57208e+06	4.02712e+06	1.14529e+06	0	7	0
PY17X_0945400	1	PY17X_0945400	25	PY17X_0945400	1	IEVPANR	5	0.00221856	0.0196675	0	3942422	0	0	5	0
PY17X_0945600	1	PY17X_0945600	31	PY17X_0945600	1	NINLVTNNMTHNK	5	0.000172579	0.00686193	2711816	244531	2.73139e+06	9	0	11
PY17X_0945600	1	PY17X_0945600	31	PY17X_0945600	1	SINTSAISSNHNLNK	5	8.49322e-06	0.00281824	920878	489240	1.10473e+06	7	3	10
PY17X_0945600	1	PY17X_0945600	31	PY17X_0945600	1	AITDINEALAPTLLAK	5	8.49322e-06	0.00197714	3894696	1.66791e+06	3.92984e+06	6	7	10
PY17X_0945600	1	PY17X_0945600	31	PY17X_0945600	1	NSDEINPINTQQNDQQSSIITNENTK	5	8.49322e-06	0.00380993	298935	119776	397934	5	6	10
PY17X_0945600	1	PY17X_0945600	31	PY17X_0945600	1	NTIPSNINNLQAINR	5	8.49322e-06	0.00328813	4.76211e+06	2.65767e+06	3.63386e+06	9	5	9
PY17X_0945600	1	PY17X_0945600	31	PY17X_0945600	1	NLNSTNLLNNTNQIK	5	8.49322e-06	0.00151212	2.13925e+06	803372	1.97374e+06	8	4	9
PY17X_0945600	1	PY17X_0945600	31	PY17X_0945600	1	NISGFGLGQIECLLDNTHISK	5	8.49322e-06	0.00189818	1.10873e+06	42426.6	1.45018e+06	6	0	9
PY17X_0945600	1	PY17X_0945600	31	PY17X_0945600	1	TSNNYEQFYK	5	0.000252245	0.00767301	1125167	210028	1.49493e+06	7	3	8
PY17X_0945600	1	PY17X_0945600	31	PY17X_0945600	1	FTNQYDTNSHPNDITNNIK	5	8.49322e-06	0.00176193	744238	156119	572227	4	3	8
PY17X_0945600	1	PY17X_0945600	31	PY17X_0945600	1	HTQITNILDTSSIDALAK	5	8.49322e-06	0.00315331	2.48318e+06	640093	1561073	3	0	8
PY17X_0945600	1	PY17X_0945600	31	PY17X_0945600	1	HFNFEINNK	4	0.0024972	0.0211871	742169	61413.9	3.56745e+06	0	3	8
PY17X_0945600	1	PY17X_0945600	31	PY17X_0945600	1	NNINNTDLIR	5	0.000233746	0.00740359	2739127	948580	2.97116e+06	8	5	7
PY17X_0945600	1	PY17X_0945600	31	PY17X_0945600	1	EIISAVLER	5	0.0013062	0.0144425	6270730	2.62398e+06	5384136	7	4	7
PY17X_0945600	1	PY17X_0945600	31	PY17X_0945600	1	AYNSINDQTLNK	5	4.78051e-05	0.00489347	931691	289342	1119379	6	4	7
PY17X_0945600	1	PY17X_0945600	31	PY17X_0945600	1	SNANIIAGLIR	5	0.00128905	0.0143723	4.92243e+06	1775864	4550654	6	3	7
PY17X_0945600	1	PY17X_0945600	31	PY17X_0945600	1	GFINTNEPTHINR	3	7.34147e-05	0.00601339	236603	127637	283433	9	5	6
PY17X_0945600	1	PY17X_0945600	31	PY17X_0945600	1	INLLPEIK	5	0.00167966	0.0170062	3109433	628272	4674177	5	3	6
PY17X_0945600	1	PY17X_0945600	31	PY17X_0945600	1	TESNEISLSPSK	4	0.000361253	0.00895709	959285	741272	998721	4	7	6
PY17X_0945600	1	PY17X_0945600	31	PY17X_0945600	1	NIILSALPR	3	0.000911319	0.0117875	8.32865e+06	3588713	7844169	5	3	5
PY17X_0945600	1	PY17X_0945600	31	PY17X_0945600	1	NVDNPNQIYVK	5	0.00168652	0.0171406	699409	0	451767	5	0	5
PY17X_0945600	1	PY17X_0945600	31	PY17X_0945600	1	DTLNFVYSSINK	3	0.00247101	0.0209851	374586	0	411746	5	0	5
PY17X_0945600	1	PY17X_0945600	31	PY17X_0945600	1	EQITGILLER	3	0.00265482	0.0221902	1.71395e+06	381272	1.47943e+06	4	0	5
PY17X_0945600	1	PY17X_0945600	31	PY17X_0945600	1	DILMLPPILFNINK	4	0.000427711	0.00922445	1841553	234422	1.36594e+06	3	0	5
PY17X_0945600	1	PY17X_0945600	31	PY17X_0945600	1	SMTNDSTLNSDKDLEK	4	8.49322e-06	0.00323765	0	0	272595	1	0	5
PY17X_0945600	1	PY17X_0945600	31	PY17X_0945600	1	LNNSQIHENNENDSNNIQK	5	0.00404799	0.0286826	74754.6	265380	206904	0	7	5
PY17X_0945600	1	PY17X_0945600	31	PY17X_0945600	1	YLSNISNSIQNNK	3	0.00010216	0.00608681	1.35511e+06	503065	900245	3	4	4
PY17X_0945600	1	PY17X_0945600	31	PY17X_0945600	1	KLNDSVNIINSK	4	0.00257819	0.0217806	3722757	2.03909e+06	4.75019e+06	0	3	4
PY17X_0945600	1	PY17X_0945600	31	PY17X_0945600	1	ISLTQNLR	4	0.00208311	0.0189729	7.5636e+06	2.46604e+06	5447520	5	4	3
PY17X_0945600	1	PY17X_0945600	31	PY17X_0945600	1	NVDEYFINK	3	0.00176584	0.0176781	4.86321e+06	544724	3.17548e+06	3	3	3
PY17X_0945600	1	PY17X_0945600	31	PY17X_0945600	1	LPNPFNPNLK	3	0.00486744	0.0325858	1.07483e+06	1.68344e+06	1.18197e+06	0	3	0
PY17X_0945600	1	PY17X_0945600	31	PY17X_0945600	1	LPSNLNSK	3	0.00334219	0.0256437	0	1.17609e+06	0	0	3	0
PY17X_0945700	1	PY17X_0945700	4	PY17X_0945700	1	IFGFSVYHNYTR	5	8.49322e-06	0.00228075	4081916	1.37701e+06	3.14433e+06	15	11	13
PY17X_0945700	1	PY17X_0945700	4	PY17X_0945700	1	VSCAQHNVLPIGLFDQVK	5	8.49322e-06	0.00322804	9816784	2.50526e+06	7343813	9	5	11
PY17X_0945700	1	PY17X_0945700	4	PY17X_0945700	1	DAICLYSLIHAR	5	8.49322e-06	0.00282791	6593895	3.13223e+06	4807541	7	7	9
PY17X_0945700	1	PY17X_0945700	4	PY17X_0945700	1	VHVYCPLCQEIYK	5	8.49322e-06	0.00355629	8760476	2.5531e+06	6467770	11	8	8
PY17X_0946300	1	PY17X_0946300	2	PY17X_0946300	1	SNNTVLPYLPMLFEK	5	8.49322e-06	0.0019269	9755127	5585243	5615972	9	7	8
PY17X_0946300	1	PY17X_0946300	2	PY17X_0946300	1	MSITNENIVK	5	7.34147e-05	0.00547854	10651979	10617091	6.51167e+06	7	10	5
PY17X_0951401;PY17X_1300077	2	PY17X_0951401	4	PY17X_0900027;PY17X_0951401;PY17X_1300077;PY17X_1300293	4	DLIDRNDYFLSMDK	5	8.49322e-06	0.00239063	3385272	487841	3128536	9	1	7
PY17X_0951401;PY17X_1300077	2	PY17X_0951401	4	PY17X_0951401;PY17X_1300077	2	NFDKYCTNDSCNSNLGK	4	0.00110453	0.0132538	425160	0	231455	5	0	5
PY17X_0951401;PY17X_1300077	2	PY17X_0951401	4	PY17X_0500031;PY17X_0600261;PY17X_0900027;PY17X_0951401;PY17X_1000019;PY17X_1044700;PY17X_1300077;PY17X_1300293;PY17X_1471701	9	NDYFLSMDK	4	0.00354859	0.0267844	1.21942e+06	379154	1.90457e+06	4	0	5
PY17X_0951401;PY17X_1300077	2	PY17X_0951401	4	PY17X_0951401;PY17X_1300077	2	YCTNDSCNSNLGK	4	0.000300594	0.00818001	0	941559	0	0	4	0
PY17X_1001800	1	PY17X_1001800	10	PY17X_1001800	1	NNLDSNDIKPSSELSEK	5	8.49322e-06	0.00310837	3232905	1.02213e+06	2.56997e+06	10	5	12
PY17X_1001800	1	PY17X_1001800	10	PY17X_1001800	1	GMGIDISNINTIFR	5	4.78051e-05	0.00412074	3.22097e+06	665932	4650243	9	6	9
PY17X_1001800	1	PY17X_1001800	10	PY17X_1001800	1	YANSLYINK	5	0.000329173	0.00846658	3076659	513937	3.09807e+06	6	0	7
PY17X_1001800	1	PY17X_1001800	10	PY17X_1001800	1	EIYYNVFSK	5	0.000172579	0.00675118	3.18347e+06	1.28317e+06	3.08448e+06	5	3	7
PY17X_1001800	1	PY17X_1001800	10	PY17X_1001800	1	DIDNVIPLNLYPEEIK	5	8.49322e-06	0.00218915	6044874	2.75067e+06	7089783	6	5	6
PY17X_1001800	1	PY17X_1001800	10	PY17X_1001800	1	AIITAVLHSVPSEDDSGK	3	8.49322e-06	0.0035777	1034422	311774	734168	4	0	6
PY17X_1001800	1	PY17X_1001800	10	PY17X_1001800	1	SPVFSNSLQNCELLLDDNNEALGLHK	5	8.49322e-06	0.00138864	658139	142647	761318	2	3	6
PY17X_1001800	1	PY17X_1001800	10	PY17X_1001800	1	HATQIDMLYGAYIFK	4	0.000675229	0.0103455	1.04954e+06	186112	411737	4	0	0
PY17X_1001800	1	PY17X_1001800	10	PY17X_1001800	1	NQIINPQNNK	5	0.000361253	0.00893859	27577.9	2.79807e+06	41600.1	0	6	0
PY17X_1001800	1	PY17X_1001800	10	PY17X_1001800	1	QKLETNPTPDNQTETK	5	0.00212935	0.0193149	28982.4	911667	18574.7	0	5	0
PY17X_1001900	1	PY17X_1001900	9	PY17X_1001900	1	SQLSDPFTSETDGDVIDKVTGFLR	5	8.49322e-06	0.00324678	5343468	3.49225e+06	6.83167e+06	22	19	22
PY17X_1001900	1	PY17X_1001900	9	PY17X_1001900	1	GWYVRPYEEEYENMIK	5	8.49322e-06	0.00368683	19261194	6.92388e+06	22198078	22	12	20
PY17X_1001900	1	PY17X_1001900	9	PY17X_1001900	1	KSQLSDPFTSETDGDVIDK	5	8.49322e-06	0.00213382	18514846	7.33646e+06	19709984	21	11	19
PY17X_1001900	1	PY17X_1001900	9	PY17X_1001900	1	SQLSDPFTSETDGDVIDK	5	8.49322e-06	0.00206523	21330834	6.74661e+06	23637032	19	16	19
PY17X_1001900	1	PY17X_1001900	9	PY17X_1001900	1	FIDEFTPIILEVSNER	5	8.49322e-06	0.00261269	55130048	22412736	64489960	19	15	17
PY17X_1001900	1	PY17X_1001900	9	PY17X_1001900	1	EVDIEDEPPQTIEYK	5	8.49322e-06	0.00269062	91445784	36930512	94287536	15	0	16
PY17X_1001900	1	PY17X_1001900	9	PY17X_1001900	1	STDYDPDLPNLK	5	4.78051e-05	0.00395968	78473088	44829500	84310664	14	13	13
PY17X_1001900	1	PY17X_1001900	9	PY17X_1001900	1	RGWYVRPYEEEYENMIK	5	8.49322e-06	0.00283663	15122202	5892608	16373609	13	10	13
PY17X_1001900	1	PY17X_1001900	9	PY17X_1001900	1	FIDEFTPIILEVSNERK	5	8.49322e-06	0.00270774	12849029	5336057	15619448	14	10	8
PY17X_1002100	1	PY17X_1002100	1	PY17X_1002100	1	NINNSENVQDISDR	4	8.49322e-06	0.00384653	237671	0	246651	3	0	9
PY17X_1002800	1	PY17X_1002800	1	PY17X_1002800	1	YALWEIK	3	0.00112495	0.013327	282988	0	529715	3	0	3
PY17X_1003400	1	PY17X_1003400	9	PY17X_1003400	1	LFASLNDANSPNK	5	8.49322e-06	0.00213427	6.82222e+06	2.0906e+06	4483135	15	8	12
PY17X_1003400	1	PY17X_1003400	9	PY17X_1003400	1	SVMDDEDEQSSVAK	5	8.49322e-06	0.00188811	3.69556e+06	1.28761e+06	2.81616e+06	12	6	12
PY17X_1003400	1	PY17X_1003400	9	PY17X_1003400	1	LFLNTDIFEGFK	5	8.49322e-06	0.00268838	4856693	1.74805e+06	4889873	9	6	10
PY17X_1003400	1	PY17X_1003400	9	PY17X_1003400	1	NVVINPTEMR	4	0.00026896	0.00773333	7743845	2.01727e+06	6593211	5	3	5
PY17X_1003400	1	PY17X_1003400	9	PY17X_1003400	1	SNESVCSEYGDIK	3	7.34147e-05	0.0052378	947633	253039	401899	6	4	4
PY17X_1003400	1	PY17X_1003400	9	PY17X_1003400	1	NVVINPTEMRNPDGSNIER	3	8.49322e-06	0.0017973	2003069	165472	1.45444e+06	5	0	3
PY17X_1003400	1	PY17X_1003400	9	PY17X_1003400	1	SNESVCSEYGDIKK	5	0.000871014	0.0113141	396242	71454.2	41373	6	0	0
PY17X_1003400	1	PY17X_1003400	9	PY17X_1003400	1	DVLDYSNNNNSEIER	5	0.00115724	0.013401	937658	102680	69696.8	5	5	0
PY17X_1003400	1	PY17X_1003400	9	PY17X_1003400	1	NPDGSNIER	5	0.00144709	0.0153367	0	1.0565e+06	26229.1	0	5	0
PY17X_1004200	1	PY17X_1004200	4	PY17X_1004200	1	MQAYGSCGNSALK	5	4.78051e-05	0.0051054	2.14386e+06	606194	2.08015e+06	7	4	9
PY17X_1004200	1	PY17X_1004200	4	PY17X_1004200	1	ELAFNSSQNTPNNSQK	5	8.49322e-06	0.00376266	597196	60219	393507	8	0	7
PY17X_1004200	1	PY17X_1004200	4	PY17X_1004200	1	NVNQAASIITNK	3	0.000191101	0.00712674	349428	115048	277747	4	0	5
PY17X_1004200	1	PY17X_1004200	4	PY17X_1004200	1	GSVDIMIPSK	3	0.00268936	0.0224175	3468337	2.19533e+06	4429571	0	3	0
PY17X_1004500	1	PY17X_1004500	32	PY17X_1004500;UniRef90_Q99PV0	2	TDMIQALGGVEGILEHTLFK	5	8.49322e-06	0.000909538	3.45125e+06	0	4.33506e+06	16	0	22
PY17X_1004500	1	PY17X_1004500	32	PY17X_1004500	1	EAVLDTEELLDLLVK	5	7.34147e-05	0.0052822	1.73586e+06	425578	1.26215e+06	4	5	11
PY17X_1004500	1	PY17X_1004500	32	PY17X_1004500	1	DGPYVSGEEAVALYTTAIHWFESR	5	8.49322e-06	0.000922813	830484	0	766522	11	0	10
PY17X_1004500	1	PY17X_1004500	32	PY17X_1004500	1	ELGGLGMLSMGHILIPESDLR	5	8.49322e-06	0.0020982	4233855	1.62795e+06	4.56382e+06	5	4	10
PY17X_1004500	1	PY17X_1004500	32	PY17X_1004500	1	SIVDSHVQYR	5	8.49322e-06	0.00198014	2.89888e+06	499658	2522891	8	2	9
PY17X_1004500	1	PY17X_1004500	32	PY17X_1004500	1	AAVMHDIIDMIPAGLK	5	8.49322e-06	0.00239466	3.98078e+06	696658	4492199	7	5	9
PY17X_1004500	1	PY17X_1004500	32	PY17X_1004500	1	IIQSNPSLYVLR	5	8.49322e-06	0.00346538	4.14604e+06	1471220	5099207	7	5	8
PY17X_1004500	1	PY17X_1004500	32	PY17X_1004500;UniRef90_Q99PV0	2	QGYNMLNLLIHR	5	7.34147e-05	0.0055918	2.45376e+06	662115	3.06458e+06	7	3	7
PY17X_1004500	1	PY17X_1004500	32	PY17X_1004500;UniRef90_Q99PV0	2	FTLWWSPTINR	5	8.49322e-06	0.00304124	4.73723e+06	730382	5.51739e+06	6	3	7
PY17X_1004500	1	PY17X_1004500	32	PY17X_1004500	1	LLILALEK	5	0.00104567	0.0129036	2.09855e+06	2.01361e+06	2.65571e+06	7	6	6
PY17X_1004500	1	PY17X_1004500	32	PY17X_1004500	1	WGDFDSHDIER	3	8.49322e-06	0.00372648	0	217254	993303	7	4	6
PY17X_1004500	1	PY17X_1004500	32	PY17X_1004500;UniRef90_Q99PV0	2	IDLTLLNR	5	0.000911319	0.0117394	6480334	1.80282e+06	9662862	6	6	6
PY17X_1004500	1	PY17X_1004500	32	PY17X_1004500	1	SNPFWWTNQR	5	4.78051e-05	0.00459132	3.17761e+06	640196	3.48267e+06	6	5	6
PY17X_1004500	1	PY17X_1004500	32	PY17X_1004500	1	LIVDHNIADYITAK	4	8.49322e-06	0.00364444	2.2054e+06	312335	2.0951e+06	6	5	6
PY17X_1004500	1	PY17X_1004500	32	PY17X_1004500;UniRef90_Q99PV0	2	ISLIQIFR	5	0.0013108	0.0145927	4167751	1448711	6.1389e+06	6	4	6
PY17X_1004500	1	PY17X_1004500	32	PY17X_1004500	1	HGTEIIVSTLSPHEQQTFTTK	2	8.49322e-06	0.00268121	118290	0	140290	4	0	6
PY17X_1004500	1	PY17X_1004500	32	PY17X_1004500	1	LSLEQMGVLYR	5	8.49322e-06	0.00287855	3.38143e+06	1.40156e+06	3.03423e+06	7	5	5
PY17X_1004500	1	PY17X_1004500	32	PY17X_1004500	1	WGISKPSLLSDEDNIFANNPEIK	4	8.49322e-06	0.00217398	1.2152e+06	564095	1.32899e+06	7	0	5
PY17X_1004500	1	PY17X_1004500	32	PY17X_1004500	1	LILQHLSEAWR	4	8.49322e-06	0.00306125	4.27573e+06	1.43398e+06	3.4645e+06	6	3	5
PY17X_1004500	1	PY17X_1004500	32	PY17X_1004500;UniRef90_Q99PV0	2	ALNMAIPGGPK	4	0.00146645	0.0157949	3158673	1.41181e+06	3438756	6	3	5
PY17X_1004500	1	PY17X_1004500	32	PY17X_1004500	1	VVGLPLPVENIIIR	5	0.00127874	0.0143151	8835979	5.16508e+06	9680918	5	4	5
PY17X_1004500	1	PY17X_1004500	32	PY17X_1004500	1	IAFPYLYNNRPR	3	0.000903999	0.0116661	2.66941e+06	941797	2.09295e+06	4	0	5
PY17X_1004500	1	PY17X_1004500	32	PY17X_1004500	1	GTELNLPFQALLK	3	0.000853236	0.0111297	1.48327e+06	0	1.62598e+06	4	0	5
PY17X_1004500	1	PY17X_1004500	32	PY17X_1004500	1	NIYVNNAATAITSK	3	0.000150232	0.00643909	963346	748235	785223	7	6	4
PY17X_1004500	1	PY17X_1004500	32	PY17X_1004500	1	DNPNLLFSIAGFEVR	5	8.49322e-06	0.00183836	2.38155e+06	764353	2.6943e+06	7	3	4
PY17X_1004500	1	PY17X_1004500	32	PY17X_1004500	1	LTEEGYAYAK	3	8.49322e-06	0.00372414	234937	525144	776793	2	6	4
PY17X_1004500	1	PY17X_1004500	32	PY17X_1004500	1	SVIDWFYDSKPLLYDK	4	0.00208311	0.0189674	228983	70404.5	453516	6	0	3
PY17X_1004500	1	PY17X_1004500	32	PY17X_1004500	1	YLSNNSLLFR	3	0.000191101	0.00702059	3.49339e+06	648445	4.10794e+06	6	0	2
PY17X_1004500	1	PY17X_1004500	32	PY17X_1004500	1	TAEEVASLIR	3	8.49322e-06	0.00284146	1.20119e+06	863431	1.05464e+06	0	7	2
PY17X_1004500	1	PY17X_1004500	32	PY17X_1004500	1	GNSGANATNTESSNAYEQNVVISSGTK	3	0.00481661	0.0324029	77788.9	0	37691.9	3	0	0
PY17X_1004500	1	PY17X_1004500	32	PY17X_1004500	1	NATSSEQNLQNK	5	7.34147e-05	0.00571771	0	619929	0	0	8	0
PY17X_1004500	1	PY17X_1004500	32	PY17X_1004500	1	QQIAELEK	3	0.00848214	0.0482369	32888.7	1.89798e+06	39939.6	0	3	0
PY17X_1004700	1	PY17X_1004700	3	PY17X_1004700	1	LYLSNLYPSPSIHNIEK	5	8.49322e-06	0.00261118	3809882	147714	3.42462e+06	7	0	12
PY17X_1004700	1	PY17X_1004700	3	PY17X_1004700	1	SFLNIFNK	5	0.000766478	0.010759	6553192	1870726	7.35189e+06	6	4	6
PY17X_1004700	1	PY17X_1004700	3	PY17X_1004700	1	LVGYLDQSILNIYTMR	2	4.78051e-05	0.00398654	338089	0	323172	2	0	3
PY17X_1004800	1	PY17X_1004800	73	PY17X_1004800	1	AESSATCGGLDSLLDPHGSLK	5	8.49322e-06	0.00113738	12825564	4824135	12581837	16	11	22
PY17X_1004800	1	PY17X_1004800	73	PY17X_1004800	1	MSEYMQGNYQNTNTNSLLDIHYMK	5	8.49322e-06	0.00110812	4.76052e+06	902251	6.05599e+06	15	8	20
PY17X_1004800	1	PY17X_1004800	73	PY17X_1004800	1	QNMCCNNIMNNGALSCGASNNDHIK	5	8.49322e-06	0.00148872	3401863	1.83693e+06	3.21329e+06	18	11	17
PY17X_1004800	1	PY17X_1004800	73	PY17X_1004800	1	ETNNVTNENSYEPNDK	5	8.49322e-06	0.00263308	6.40051e+06	0	11180995	12	0	17
PY17X_1004800	1	PY17X_1004800	73	PY17X_1004800	1	YININNATNVCSLR	5	8.49322e-06	0.00194963	11631666	2.74322e+06	10894265	14	10	16
PY17X_1004800	1	PY17X_1004800	73	PY17X_1004800	1	CGQNNNLNQNNTLYCK	5	8.49322e-06	0.00242902	3.11988e+06	861563	3.82117e+06	15	4	15
PY17X_1004800	1	PY17X_1004800	73	PY17X_1004800	1	KLGNNAYASNDLPSDVILANR	5	8.49322e-06	0.00180431	3.91418e+06	2.07422e+06	5.3726e+06	14	8	15
PY17X_1004800	1	PY17X_1004800	73	PY17X_1004800	1	ITLFTGYSGIDGDTFK	5	8.49322e-06	0.00150909	12439915	4639367	13615103	12	14	15
PY17X_1004800	1	PY17X_1004800	73	PY17X_1004800	1	INDDSPFFYTLIVSGK	5	8.49322e-06	0.00224396	4.6832e+06	739890	5.46761e+06	10	6	15
PY17X_1004800	1	PY17X_1004800	73	PY17X_1004800	1	IGEVLSSLSVTSGK	5	8.49322e-06	0.00319112	18142516	9249346	18946328	16	12	14
PY17X_1004800	1	PY17X_1004800	73	PY17X_1004800	1	NYLMNYNITNNYK	5	8.49322e-06	0.00379513	8802789	3222151	8648036	14	11	14
PY17X_1004800	1	PY17X_1004800	73	PY17X_1004800	1	NKYENIDLLEK	5	0.00010216	0.00611266	6.2409e+06	1327713	6307018	14	8	14
PY17X_1004800	1	PY17X_1004800	73	PY17X_1004800	1	YNSANASYSCISSK	5	8.49322e-06	0.00239728	6.79797e+06	2.43096e+06	6.1494e+06	13	9	14
PY17X_1004800	1	PY17X_1004800	73	PY17X_1004800	1	LGNNAYASNDLPSDVILANR	5	8.49322e-06	0.00227337	3.31614e+06	3030617	4.48957e+06	11	10	14
PY17X_1004800	1	PY17X_1004800	73	PY17X_1004800	1	KQYDEINIQK	5	7.34147e-05	0.00525288	3.57797e+06	891584	3.90594e+06	10	1	14
PY17X_1004800	1	PY17X_1004800	73	PY17X_1004800	1	HTSCLINENNEKFNK	5	8.49322e-06	0.00243789	3.33227e+06	445587	2.7241e+06	16	1	13
PY17X_1004800	1	PY17X_1004800	73	PY17X_1004800	1	ISTNITCCINNR	5	8.49322e-06	0.00166532	13070564	5401531	14198888	15	10	13
PY17X_1004800	1	PY17X_1004800	73	PY17X_1004800	1	LYAERPIGVFHALAISK	5	8.49322e-06	0.00214437	9539741	2.29528e+06	10266388	14	13	13
PY17X_1004800	1	PY17X_1004800	73	PY17X_1004800	1	SINGTDTINCTSNFENEQYIDRK	5	8.49322e-06	0.00317315	1.52051e+06	388170	1.22034e+06	14	7	13
PY17X_1004800	1	PY17X_1004800	73	PY17X_1004800	1	NENIDEVNDEIR	5	8.49322e-06	0.00314507	7682849	6.68811e+06	7.47721e+06	12	10	13
PY17X_1004800	1	PY17X_1004800	73	PY17X_1004800	1	AQMELEGYGLVEK	5	8.49322e-06	0.00215943	7951443	3283820	8206054	12	11	12
PY17X_1004800	1	PY17X_1004800	73	PY17X_1004800	1	NPFYTYPYNLK	5	4.78051e-05	0.00419031	12013405	2682038	14200951	12	7	12
PY17X_1004800	1	PY17X_1004800	73	PY17X_1004800	1	YCFFVTNGTSSSNK	5	8.49322e-06	0.00235493	11191251	5.74347e+06	11661464	11	10	12
PY17X_1004800	1	PY17X_1004800	73	PY17X_1004800	1	FCVNNFHLNENDIQVSPIIVEK	5	8.49322e-06	0.00175102	5.45482e+06	3.22656e+06	6507475	11	10	12
PY17X_1004800	1	PY17X_1004800	73	PY17X_1004800	1	SLNDVPSDTLLK	5	7.34147e-05	0.00518087	6875748	2.38207e+06	7.3624e+06	11	4	12
PY17X_1004800	1	PY17X_1004800	73	PY17X_1004800	1	MNTSNIIMSMK	5	8.49322e-06	0.00266729	7776478	3.35899e+06	8288150	10	10	12
PY17X_1004800	1	PY17X_1004800	73	PY17X_1004800	1	NIETDNVHYR	5	7.34147e-05	0.00546157	2.99594e+06	3058891	3.58617e+06	10	5	12
PY17X_1004800	1	PY17X_1004800	73	PY17X_1004800	1	YGIYGAIPIYVIK	5	8.49322e-06	0.00326598	17091434	4.54669e+06	16550727	14	8	11
PY17X_1004800	1	PY17X_1004800	73	PY17X_1004800	1	ILNENDLIPDSLR	5	8.49322e-06	0.0034214	11793667	7.2478e+06	13029132	12	7	11
PY17X_1004800	1	PY17X_1004800	73	PY17X_1004800	1	KMNICDCPNNEETENDR	5	8.49322e-06	0.00314575	1.40738e+06	387617	1.78527e+06	11	0	11
PY17X_1004800	1	PY17X_1004800	73	PY17X_1004800	1	IVMQALVKPGDIILVDR	5	8.49322e-06	0.00222136	14065401	2.21733e+06	8011753	9	1	11
PY17X_1004800	1	PY17X_1004800	73	PY17X_1004800	1	INYSDYSNSNK	5	4.78051e-05	0.00509573	1.95571e+06	1.80409e+06	2.42862e+06	8	8	10
PY17X_1004800	1	PY17X_1004800	73	PY17X_1004800	1	WIQSLLDFYGVNLFK	5	7.34147e-05	0.00526605	1.21659e+06	0	2.17651e+06	7	0	10
PY17X_1004800	1	PY17X_1004800	73	PY17X_1004800	1	ELSEDPMISR	5	7.34147e-05	0.00588277	15329317	7774455	18248710	6	6	10
PY17X_1004800	1	PY17X_1004800	73	PY17X_1004800	1	NTLQDIISLINDK	5	8.49322e-06	0.00233675	7.56138e+06	2.0194e+06	7.8587e+06	11	7	9
PY17X_1004800	1	PY17X_1004800	73	PY17X_1004800	1	NDYKFDIGDFVLGYDQLVSAPLEK	5	8.49322e-06	0.00182291	3354324	0	5.06792e+06	11	0	9
PY17X_1004800	1	PY17X_1004800	73	PY17X_1004800	1	QVEAAFLIR	5	0.000191101	0.00700675	17830820	7.59885e+06	18059658	7	7	9
PY17X_1004800	1	PY17X_1004800	73	PY17X_1004800	1	NTLQDIISLINDKK	5	8.49322e-06	0.00297416	3.27951e+06	998201	3.87624e+06	7	4	9
PY17X_1004800	1	PY17X_1004800	73	PY17X_1004800	1	EIHGYDENIGFR	5	4.78051e-05	0.00454815	2.93141e+06	225372	2841228	5	0	9
PY17X_1004800	1	PY17X_1004800	73	PY17X_1004800	1	ENYFHDNTYK	5	0.00010216	0.00611709	1.42195e+06	141236	2.079e+06	10	0	8
PY17X_1004800	1	PY17X_1004800	73	PY17X_1004800	1	FLQYEQNR	5	0.000329173	0.00865762	19134718	8921002	20863886	8	8	8
PY17X_1004800	1	PY17X_1004800	73	PY17X_1004800	1	LYLYNGNTVSSDK	5	8.49322e-06	0.00293444	7437428	4.56512e+06	7.73069e+06	6	8	8
PY17X_1004800	1	PY17X_1004800	73	PY17X_1004800	1	INYSDYSNSNKR	5	8.49322e-06	0.00285296	1.0797e+06	1.0577e+06	1260430	6	8	8
PY17X_1004800	1	PY17X_1004800	73	PY17X_1004800	1	TPFFNALK	5	0.000911319	0.011758	482684	5224574	72195.9	6	5	8
PY17X_1004800	1	PY17X_1004800	73	PY17X_1004800	1	RELSEDPMISR	5	8.49322e-06	0.0032064	4.56178e+06	1.31309e+06	4.74347e+06	9	6	7
PY17X_1004800	1	PY17X_1004800	73	PY17X_1004800	1	GGMLEPFENMK	5	0.000191101	0.00701557	13956232	4280994	13626081	8	6	7
PY17X_1004800	1	PY17X_1004800	73	PY17X_1004800	1	CVCVDCMKNENIDEVNDEIR	5	8.49322e-06	0.00255474	777120	732018	520914	7	11	7
PY17X_1004800	1	PY17X_1004800	73	PY17X_1004800	1	TDSVMNIEK	5	7.34147e-05	0.00603669	5.65686e+06	5.02292e+06	6.61751e+06	7	9	7
PY17X_1004800	1	PY17X_1004800	73	PY17X_1004800	1	ILNNYVR	5	0.00206029	0.018693	22484288	13086467	25511324	6	6	7
PY17X_1004800	1	PY17X_1004800	73	PY17X_1004800	1	NIENSYYIYVYDNKK	5	7.34147e-05	0.00577864	407602	0	445949	4	0	7
PY17X_1004800	1	PY17X_1004800	73	PY17X_1004800	1	GDNNNLNTIPSNCISMK	5	0.00176584	0.0176528	4.12025e+06	1896221	5.03717e+06	0	0	7
PY17X_1004800	1	PY17X_1004800	73	PY17X_1004800	1	GYNSLVILIK	5	7.34147e-05	0.00536179	21995.6	416266	2.17007e+06	7	6	6
PY17X_1004800	1	PY17X_1004800	73	PY17X_1004800	1	LNTLNNNSYINNLITNVDDDTFIHK	3	8.49322e-06	0.00111137	828947	396917	777837	7	6	6
PY17X_1004800	1	PY17X_1004800	73	PY17X_1004800	1	QFYMDHDSYSSR	4	7.34147e-05	0.00559348	588817	0	791296	7	0	6
PY17X_1004800	1	PY17X_1004800	73	PY17X_1004800	1	NIDSIHFR	3	0.000972207	0.0124954	5.90712e+06	828956	8.13407e+06	4	0	6
PY17X_1004800	1	PY17X_1004800	73	PY17X_1004800	1	DMQEINEGNVNPNNYSSGNR	5	8.49322e-06	0.000965236	1.99914e+06	2.204e+06	1.65778e+06	0	10	6
PY17X_1004800	1	PY17X_1004800	73	PY17X_1004800	1	LYPNPTEYK	5	0.000592596	0.00996923	21399762	10233907	24543214	6	1	5
PY17X_1004800	1	PY17X_1004800	73	PY17X_1004800	1	YNILLTK	5	0.0011842	0.013567	8602408	3732707	8991340	5	6	5
PY17X_1004800	1	PY17X_1004800	73	PY17X_1004800	1	FDIGDFVLGYDQLVSAPLEK	5	0.00165307	0.0168697	598192	59411	779229	0	0	5
PY17X_1004800	1	PY17X_1004800	73	PY17X_1004800	1	MNICDCPNNEETENDRNCNNIK	5	0.00144709	0.0152757	866110	0	572748	6	0	4
PY17X_1004800	1	PY17X_1004800	73	PY17X_1004800	1	NIETDNVHYRR	4	0.00144709	0.0153396	296716	1.26062e+06	517294	3	5	3
PY17X_1004800	1	PY17X_1004800	73	PY17X_1004800	1	DILIECR	3	0.00260107	0.0219341	7509538	3.64655e+06	10915776	0	3	3
PY17X_1004800	1	PY17X_1004800	73	PY17X_1004800	1	YYCISNEK	5	0.00185697	0.0179508	454887	2377908	346270	0	6	1
PY17X_1004800	1	PY17X_1004800	73	PY17X_1004800	1	QYDEINIQK	5	0.00801055	0.0464003	1.15283e+06	529467	1.10877e+06	5	0	0
PY17X_1004800	1	PY17X_1004800	73	PY17X_1004800	1	ETNNVTNENSYEPNDKLLNK	3	0.000911319	0.0117928	83796.6	0	68962.9	3	0	0
PY17X_1004800	1	PY17X_1004800	73	PY17X_1004800	1	MIEENDENNADR	5	4.78051e-05	0.00440577	0	1.83584e+06	0	0	9	0
PY17X_1004800	1	PY17X_1004800	73	PY17X_1004800	1	CVCVDCMK	5	0.0019519	0.0184036	112191	1.81781e+06	112133	0	7	0
PY17X_1004800	1	PY17X_1004800	73	PY17X_1004800	1	EAQIMAAR	5	0.00268647	0.0223016	341011	3.54887e+06	981520	0	6	0
PY17X_1004800	1	PY17X_1004800	73	PY17X_1004800	1	TGLNSNVEK	5	0.000501281	0.00970653	20327.8	4.9249e+06	0	0	6	0
PY17X_1004800	1	PY17X_1004800	73	PY17X_1004800	1	NEFASVQK	5	0.00137497	0.0147908	92000.9	1.88924e+06	22464.6	0	5	0
PY17X_1004800	1	PY17X_1004800	73	PY17X_1004800	1	HTSCLINENNEK	4	0.00173772	0.0174885	0	1.95157e+06	0	0	4	0
PY17X_1004800	1	PY17X_1004800	73	PY17X_1004800	1	SINGTDTINCTSNFENEQYIDR	3	0.000893431	0.0114916	312294	340622	432288	0	3	0
PY17X_1004800	1	PY17X_1004800	73	PY17X_1004800	1	MNNEHESFCK	3	0.00176584	0.0176723	0	476205	0	0	3	0
PY17X_1005200	1	PY17X_1005200	19	PY17X_1005200	1	IPLFSAAGLPHNEIGAQICR	5	4.78051e-05	0.00503078	31798588	7283146	24319000	26	19	25
PY17X_1005200	1	PY17X_1005200	19	PY17X_1005200	1	GYPGYMYSDLSTIYER	5	8.49322e-06	0.00183092	52779480	8513387	43920104	20	11	19
PY17X_1005200	1	PY17X_1005200	19	PY17X_1005200	1	DIYQSLEIAWDLLR	5	8.49322e-06	0.00381138	6631296	0	5044080	17	0	17
PY17X_1005200	1	PY17X_1005200	19	PY17X_1005200	1	MPMSDEMLGR	5	7.34147e-05	0.00544791	28731510	8038005	24891938	14	9	15
PY17X_1005200	1	PY17X_1005200	19	PY17X_1005200	1	GPNILADDYLDINGNPINPQCR	5	4.78051e-05	0.00398805	5.05232e+06	1.32142e+06	4.48484e+06	12	0	15
PY17X_1005200	1	PY17X_1005200	19	PY17X_1005200	1	AVIQVFEGTSGIDNK	5	8.49322e-06	0.00181236	8791574	2.00205e+06	7.04255e+06	15	12	13
PY17X_1005200	1	PY17X_1005200	19	PY17X_1005200	1	EMIQTGISTIDVMNSIVR	5	8.49322e-06	0.00285534	8135784	2.09424e+06	6636406	14	8	13
PY17X_1005200	1	PY17X_1005200	19	PY17X_1005200	1	NSYVEVSGDILK	5	8.49322e-06	0.00292009	16762713	5349676	13758211	11	10	13
PY17X_1005200	1	PY17X_1005200	19	PY17X_1005200	1	IALTTAEYLAFEK	5	8.49322e-06	0.00303116	10350722	229040	7.04746e+06	12	0	12
PY17X_1005200	1	PY17X_1005200	19	PY17X_1005200	1	AVIGEEALSNDDILYLEFLDKFEK	5	8.49322e-06	0.0017516	3.27049e+06	0	2.27056e+06	11	0	12
PY17X_1005200	1	PY17X_1005200	19	PY17X_1005200	1	KAVIQVFEGTSGIDNK	5	8.49322e-06	0.00325737	9267789	1.56047e+06	6362195	15	9	11
PY17X_1005200	1	PY17X_1005200	19	PY17X_1005200	1	FITQNTYESR	5	4.78051e-05	0.0043655	45437844	12648228	33036850	10	8	10
PY17X_1005200	1	PY17X_1005200	19	PY17X_1005200	1	VDHPYVSDQLYSNYAIAQDVK	5	8.49322e-06	0.00337625	11035656	4.31374e+06	13333510	8	14	10
PY17X_1005200	1	PY17X_1005200	19	PY17X_1005200	1	TISGVQGPLVIIEDVKFPK	5	8.49322e-06	0.00187966	10083685	3.70758e+06	8745747	10	5	9
PY17X_1005200	1	PY17X_1005200	19	PY17X_1005200	1	RGYPGYMYSDLSTIYER	5	8.49322e-06	0.00249339	5483334	42178.9	5150426	10	0	9
PY17X_1005200	1	PY17X_1005200	19	PY17X_1005200	1	QGQILEVCGK	5	0.000150232	0.00630501	28432828	2.34227e+06	20587688	8	10	9
PY17X_1005200	1	PY17X_1005200	19	PY17X_1005200	1	VNALAAVR	5	0.000329173	0.0088141	7017447	16125658	3.28448e+06	9	7	7
PY17X_1005200	1	PY17X_1005200	19	PY17X_1005200	1	EMHVFVILTDMSSYADALR	5	8.49322e-06	0.00360787	8638041	0	4653128	15	0	6
PY17X_1005200	1	PY17X_1005200	19	PY17X_1005200	1	QDFEENGKMER	4	0.00716115	0.0432664	715651	433507	515656	0	4	0
PY17X_1005400	1	PY17X_1005400	12	PY17X_1005400	1	HSVPSTIKDETLINPFFR	5	8.49322e-06	0.00120299	6.03865e+06	117082	3790674	19	0	17
PY17X_1005400	1	PY17X_1005400	12	PY17X_1005400	1	VIGSAYETTPGATEK	5	8.49322e-06	0.002978	13179482	4.51585e+06	8713128	14	11	14
PY17X_1005400	1	PY17X_1005400	12	PY17X_1005400	1	GETLIYCGHEYTLNNLR	5	8.49322e-06	0.00358101	7328466	1.12049e+06	4.95624e+06	12	9	12
PY17X_1005400	1	PY17X_1005400	12	PY17X_1005400	1	FALSIEKENEDMINK	5	8.49322e-06	0.00179684	3.26369e+06	678787	1.38522e+06	14	3	11
PY17X_1005400	1	PY17X_1005400	12	PY17X_1005400	1	GHMMYYAYK	5	0.00010216	0.00611715	2.11383e+06	43988.3	1.30016e+06	10	0	8
PY17X_1005400	1	PY17X_1005400	12	PY17X_1005400	1	FALSIEK	5	0.000945274	0.0122718	4.70433e+06	1.09001e+06	4174597	8	6	6
PY17X_1005400	1	PY17X_1005400	12	PY17X_1005400	1	AYDSQIIR	5	0.000329173	0.00872481	19678456	7.08205e+06	14574157	7	5	6
PY17X_1005400	1	PY17X_1005400	12	PY17X_1005400	1	AACFDPVEPDK	5	4.78051e-05	0.00452582	5797024	1.60387e+06	3.61343e+06	9	6	5
PY17X_1005400	1	PY17X_1005400	12	PY17X_1005400	1	AACFDPVEPDKILK	5	0.000287284	0.00797829	2.19367e+06	290026	1.43784e+06	9	4	5
PY17X_1005400	1	PY17X_1005400	12	PY17X_1005400	1	DETLINPFFR	4	0.000130415	0.00617455	2911358	612038	2107106	6	3	5
PY17X_1005400	1	PY17X_1005400	12	PY17X_1005400	1	TNFYIEK	4	0.00189307	0.0181662	7.9711e+06	2179312	8678054	5	1	4
PY17X_1005400	1	PY17X_1005400	12	PY17X_1005400	1	YNTQDEVK	5	0.00344744	0.0260826	0	1.95229e+06	13950.4	0	5	0
PY17X_1006200	1	PY17X_1006200	3	PY17X_1006200	1	NVLTYYDIWK	5	0.000150232	0.00655778	2.06022e+06	197797	1.79134e+06	4	0	6
PY17X_1006200	1	PY17X_1006200	3	PY17X_1006200	1	MDGLITSIIIDAGR	5	0.00571587	0.0364594	527135	104406	818268	0	0	6
PY17X_1006200	1	PY17X_1006200	3	PY17X_1006200	1	TQIEPNTETVIAIEPVPDEIVNK	3	7.34147e-05	0.00602973	1052644	367083	1.05485e+06	1	0	5
PY17X_1007200	1	PY17X_1007200	25	PY17X_1007200	1	LQSINVENTKEDNNNSGIK	5	8.49322e-06	0.00169441	2.61977e+06	1.75343e+06	2.02628e+06	17	13	17
PY17X_1007200	1	PY17X_1007200	25	PY17X_1007200	1	SQNEDNTIIPSSTSPK	5	8.49322e-06	0.00191591	11762357	6.3667e+06	10716334	16	13	17
PY17X_1007200	1	PY17X_1007200	25	PY17X_1007200	1	ITSLEENKLTLEK	5	8.49322e-06	0.00275958	8541856	5849395	7291088	13	16	16
PY17X_1007200	1	PY17X_1007200	25	PY17X_1007200	1	LNILETEINEQK	5	8.49322e-06	0.00330033	26109168	11759196	25427274	12	9	14
PY17X_1007200	1	PY17X_1007200	25	PY17X_1007200	1	NKGEMTILSNNNNNNIDK	5	8.49322e-06	0.00285497	3.30165e+06	559832	2499668	13	4	13
PY17X_1007200	1	PY17X_1007200	25	PY17X_1007200	1	LNILETEINEQKELYNLLEEK	5	8.49322e-06	0.00142519	5565811	2258874	5.76308e+06	11	5	13
PY17X_1007200	1	PY17X_1007200	25	PY17X_1007200	1	YNTLEKENELILER	5	8.49322e-06	0.00310651	2.50472e+06	1.11339e+06	2.51995e+06	12	5	12
PY17X_1007200	1	PY17X_1007200	25	PY17X_1007200	1	QTSDTTSSLALTNTQNNDNNYDNNK	5	8.49322e-06	0.00100126	2215902	1.37627e+06	1.96458e+06	11	12	11
PY17X_1007200	1	PY17X_1007200	25	PY17X_1007200	1	LQSINVENTK	5	0.000150232	0.0064272	16790358	7.69249e+06	12295539	9	9	10
PY17X_1007200	1	PY17X_1007200	25	PY17X_1007200	1	ILNITSNEFK	5	4.78051e-05	0.00503163	21346078	16597616	19939766	9	9	9
PY17X_1007200	1	PY17X_1007200	25	PY17X_1007200	1	NSIFEIEQK	5	7.34147e-05	0.0054387	18075276	12181342	17383688	9	8	9
PY17X_1007200	1	PY17X_1007200	25	PY17X_1007200	1	FIDNTNLIK	5	0.00133621	0.0147197	26312724	21151778	24477756	8	8	9
PY17X_1007200	1	PY17X_1007200	25	PY17X_1007200	1	ELYNLLEEK	5	0.000191101	0.00688791	10172458	7540084	9010963	8	8	8
PY17X_1007200	1	PY17X_1007200	25	PY17X_1007200	1	VISDKSQNEDNTIIPSSTSPK	5	8.49322e-06	0.00299146	4673663	2.2509e+06	2.80143e+06	8	4	8
PY17X_1007200	1	PY17X_1007200	25	PY17X_1007200	1	QINLLENNK	5	0.000191101	0.0069324	13568675	6415572	10737075	7	8	8
PY17X_1007200	1	PY17X_1007200	25	PY17X_1007200	1	ILNITSNEFKK	5	4.78051e-05	0.00395515	3.93617e+06	2.84117e+06	3282418	10	7	7
PY17X_1007200	1	PY17X_1007200	25	PY17X_1007200	1	ENELILER	5	0.000661331	0.010233	19182052	15316961	18302440	5	7	7
PY17X_1007200	1	PY17X_1007200	25	PY17X_1007200	1	GEMTILSNNNNNNIDK	5	0.000300594	0.00827261	1.26678e+06	179951	1.09674e+06	4	0	6
PY17X_1007200	1	PY17X_1007200	25	PY17X_1007200	1	ELIYAFK	4	0.000661331	0.0101165	15085564	9234116	13419880	6	5	4
PY17X_1007200	1	PY17X_1007200	25	PY17X_1007200	1	VKQTSDTTSSLALTNTQNNDNNYDNNK	5	0.000150232	0.00654399	631001	0	440046	7	0	0
PY17X_1007200	1	PY17X_1007200	25	PY17X_1007200	1	KQNTVNILK	5	0.00292141	0.0238638	31077.9	1.19009e+06	0	0	7	0
PY17X_1007200	1	PY17X_1007200	25	PY17X_1007200	1	ELIYAFKK	5	0.00510045	0.0337299	6552040	1.81129e+06	2.69184e+06	0	5	0
PY17X_1007200	1	PY17X_1007200	25	PY17X_1007200	1	QLDLIVILK	5	0.00259489	0.0219165	906725	1.48585e+06	445316	0	5	0
PY17X_1007200	1	PY17X_1007200	25	PY17X_1007200	1	MENEIEDQKK	4	0.00351538	0.0264834	0	359884	16220.3	0	4	0
PY17X_1007200	1	PY17X_1007200	25	PY17X_1007200	1	MENEIEDQK	4	0.00569787	0.0364324	0	550642	0	0	4	0
PY17X_1007500	1	PY17X_1007500	28	PY17X_1007500	1	DGDQYGNLMNESGETTSHISGLMSR	5	0.000233746	0.00744184	13453423	4285228	10700367	34	26	33
PY17X_1007500	1	PY17X_1007500	28	PY17X_1007500	1	LMENGLKPIYVFDGAPPELK	5	8.49322e-06	0.00268914	25490990	10330063	21610142	16	13	18
PY17X_1007500	1	PY17X_1007500	28	PY17X_1007500	1	LLTLMGIPVIESPCEAEAQCAFLTK	5	8.49322e-06	0.00103837	10658982	3.83518e+06	9306868	18	15	17
PY17X_1007500	1	PY17X_1007500	28	PY17X_1007500	1	NIDQNKYQVPANFK	5	8.49322e-06	0.00160057	4.69706e+06	649400	4.42243e+06	13	0	13
PY17X_1007500	1	PY17X_1007500	28	PY17X_1007500	1	SDENLVKDEEDDQDDYDQNIFDEK	5	8.49322e-06	0.00181368	2.16755e+06	2.12424e+06	2.46778e+06	17	9	12
PY17X_1007500	1	PY17X_1007500	28	PY17X_1007500	1	RLDTFFTTCTK	5	4.78051e-05	0.00396917	16545901	6.32879e+06	12882164	11	11	11
PY17X_1007500	1	PY17X_1007500	28	PY17X_1007500	1	GYILTEINLEQVLK	5	8.49322e-06	0.00234698	5.22584e+06	1.97626e+06	3.51814e+06	11	8	11
PY17X_1007500	1	PY17X_1007500	28	PY17X_1007500	1	TFLIKEHNFNEVR	5	8.49322e-06	0.00349001	3.94106e+06	737874	2.10258e+06	9	6	11
PY17X_1007500	1	PY17X_1007500	28	PY17X_1007500	1	EYNCIENIIK	5	4.78051e-05	0.00469739	23286088	8439371	20007976	12	7	10
PY17X_1007500	1	PY17X_1007500	28	PY17X_1007500	1	FIADTAPNAIK	5	0.00026896	0.00782267	62641848	48112452	55370568	11	12	10
PY17X_1007500	1	PY17X_1007500	28	PY17X_1007500	1	YQVPANFK	5	0.000592596	0.00993914	46966928	20850740	36569076	10	9	10
PY17X_1007500	1	PY17X_1007500	28	PY17X_1007500	1	QKAEELLIK	5	0.000287284	0.0079563	8.09206e+06	2.3919e+06	5.34673e+06	9	3	10
PY17X_1007500	1	PY17X_1007500	28	PY17X_1007500	1	KLLTLMGIPVIESPCEAEAQCAFLTK	5	8.49322e-06	0.00151125	5477217	2.53692e+06	5076674	9	10	9
PY17X_1007500	1	PY17X_1007500	28	PY17X_1007500	1	EDVSSNDITMDIPK	4	0.000300594	0.00826844	1.63187e+06	691701	1.54945e+06	3	3	8
PY17X_1007500	1	PY17X_1007500	28	PY17X_1007500	1	TAYNLIKEYNCIENIIK	5	8.49322e-06	0.00129077	1.57406e+06	0	651331	12	0	7
PY17X_1007500	1	PY17X_1007500	28	PY17X_1007500	1	LIIEESQKEVLK	5	0.000287284	0.00795496	7.27376e+06	1.71949e+06	5721875	10	0	7
PY17X_1007500	1	PY17X_1007500	28	PY17X_1007500	1	LDTFFTTCTK	5	4.78051e-05	0.00415728	3.96449e+06	1.57612e+06	2.53877e+06	8	7	7
PY17X_1007500	1	PY17X_1007500	28	PY17X_1007500	1	IENLMGR	5	0.000918784	0.0118885	16349927	12806386	10211745	7	6	6
PY17X_1007500	1	PY17X_1007500	28	PY17X_1007500	1	EIKIENLMGR	5	0.000150232	0.00637038	6.01281e+06	2183056	4716412	4	3	6
PY17X_1007500	1	PY17X_1007500	28	PY17X_1007500	1	IDWCEPK	4	0.00159501	0.0167024	34195360	11550967	25906542	4	6	4
PY17X_1007500	1	PY17X_1007500	28	PY17X_1007500	1	SEVKIDWCEPK	2	4.78051e-05	0.00434999	447232	326709	236349	2	4	4
PY17X_1007500	1	PY17X_1007500	28	PY17X_1007500	1	LIIEESQK	5	0.000461875	0.00928941	3.76171e+06	19187528	2.18977e+06	4	7	1
PY17X_1007500	1	PY17X_1007500	28	PY17X_1007500	1	FIADTAPNAIKEIK	3	4.78051e-05	0.00401614	129778	130921	0	4	10	0
PY17X_1007500	1	PY17X_1007500	28	PY17X_1007500	1	VTNYITR	4	0.000945274	0.0123084	1.02237e+06	13899652	564010	2	4	0
PY17X_1007500	1	PY17X_1007500	28	PY17X_1007500	1	EHNFNEVR	5	0.000935385	0.0121087	113871	4.10717e+06	55761.9	0	8	0
PY17X_1007500	1	PY17X_1007500	28	PY17X_1007500	1	QSFINPK	5	0.00231269	0.02017	690610	19632692	901862	0	6	0
PY17X_1007500	1	PY17X_1007500	28	PY17X_1007500	1	AEGNLEEIKK	5	0.00535836	0.0347914	135828	2.24877e+06	129499	0	6	0
PY17X_1007500	1	PY17X_1007500	28	PY17X_1007500	1	AEGNLEEIK	3	0.00672765	0.0413614	108893	828781	87138.3	0	3	0
PY17X_1008300	1	PY17X_1008300	2	PY17X_1008300	1	GVLVINLLTR	3	0.00750481	0.0447838	1.06671e+06	0	877066	4	0	3
PY17X_1008300	1	PY17X_1008300	2	PY17X_1008300	1	NFPIMALNEDIK	3	0.000300594	0.00809233	135113	35053.6	0	3	0	2
PY17X_1008600	1	PY17X_1008600	20	PY17X_1008600	1	EGNVMDNYGR	5	0.000191101	0.0072238	3085013	2205508	3139645	7	7	7
PY17X_1008600	1	PY17X_1008600	20	PY17X_1008600	1	DFQGNDNYYIER	3	0.000150232	0.00652387	98255	1321282	15866.7	4	7	7
PY17X_1008600	1	PY17X_1008600	20	PY17X_1008600	1	VFNIELCDESGEIK	5	0.000893431	0.0115799	686652	561703	547869	4	6	7
PY17X_1008600	1	PY17X_1008600	20	PY17X_1008600	1	TIMNGLSAEEFMK	4	8.49322e-06	0.00323159	1.16558e+06	165872	1934734	5	1	6
PY17X_1008600	1	PY17X_1008600	20	PY17X_1008600	1	LNEFFFR	3	0.000903999	0.0116333	3.0757e+06	1.43775e+06	2.78033e+06	4	4	6
PY17X_1008600	1	PY17X_1008600	20	PY17X_1008600	1	MVATVIEDGEQDMDQNVSESMYCAK	5	8.49322e-06	0.00309392	1.93292e+06	0	1.70695e+06	9	0	5
PY17X_1008600	1	PY17X_1008600	20	PY17X_1008600	1	FFTEPNSTEALR	4	7.34147e-05	0.00562678	6791895	3.10936e+06	6787000	6	5	5
PY17X_1008600	1	PY17X_1008600	20	PY17X_1008600	1	NNMSDSYNEPYNNKENMNFR	5	0.00381885	0.0279771	557078	24450.4	259386	0	0	5
PY17X_1008600	1	PY17X_1008600	20	PY17X_1008600	1	YIYNFYSISEIK	3	0.000766478	0.010776	99726.1	96438.9	555069	6	0	4
PY17X_1008600	1	PY17X_1008600	20	PY17X_1008600	1	NNMSDSYNEPYNNK	3	0.00169818	0.0173597	320247	0	517004	4	0	3
PY17X_1008600	1	PY17X_1008600	20	PY17X_1008600	1	NVYNTINLTTTTSNNNMLNLESQK	3	0.0014675	0.0159591	47635.6	0	72478.6	0	0	3
PY17X_1008600	1	PY17X_1008600	20	PY17X_1008600	1	TRDDSSYTGEGYNNNNNDSNDNYPK	3	0.0041836	0.0292629	348600	0	300795	3	0	0
PY17X_1008600	1	PY17X_1008600	20	PY17X_1008600	1	NYTILETIPLSK	4	0.000150232	0.00627336	862583	407438	965258	1	5	0
PY17X_1008600	1	PY17X_1008600	20	PY17X_1008600	1	ITDNTDSLR	5	0.0014407	0.0152359	268553	3.48744e+06	465319	0	6	0
PY17X_1008600	1	PY17X_1008600	20	PY17X_1008600	1	GDDSENNMGLNNR	5	7.34147e-05	0.00517166	0	459887	35321.9	0	6	0
PY17X_1008600	1	PY17X_1008600	20	PY17X_1008600	1	YNNNPPTNYNQR	5	0.00348108	0.0261957	976156	2.30619e+06	1.06855e+06	0	5	0
PY17X_1008600	1	PY17X_1008600	20	PY17X_1008600	1	NPDLEIDR	5	0.004194	0.0293053	299899	706551	379429	0	5	0
PY17X_1008600	1	PY17X_1008600	20	PY17X_1008600	1	TFENDQYNNSNK	5	0.000661331	0.0101054	0	445568	20177.6	0	5	0
PY17X_1008600	1	PY17X_1008600	20	PY17X_1008600	1	MNSEYTNNR	4	0.00450779	0.0307853	0	369044	0	0	4	0
PY17X_1008600	1	PY17X_1008600	20	PY17X_1008600	1	LRQEYISQENIENFDLIEK	3	0.00102504	0.0128106	292223	322106	148870	0	3	0
PY17X_1008900	1	PY17X_1008900	6	PY17X_1008900	1	QNIISLSQLIFEAVSSCPIDLR	5	8.49322e-06	0.000804967	1.96448e+06	0	1369047	14	0	20
PY17X_1008900	1	PY17X_1008900	6	PY17X_1008900	1	NEYSANPTNEILQK	5	8.49322e-06	0.00375337	5.34716e+06	2.26128e+06	5.21466e+06	10	7	12
PY17X_1008900	1	PY17X_1008900	6	PY17X_1008900	1	IVPVAENNGTFLEFAK	5	4.78051e-05	0.00445774	2210190	210291	1.94057e+06	9	0	8
PY17X_1008900	1	PY17X_1008900	6	PY17X_1008900	1	IPYNNNIYIDPK	3	0.000871014	0.0113765	614007	250006	698904	4	4	5
PY17X_1008900	1	PY17X_1008900	6	PY17X_1008900	1	LYATNLLNWAFK	4	0.00206029	0.0186863	670397	0	299728	8	0	2
PY17X_1008900	1	PY17X_1008900	6	PY17X_1008900	1	TALIVDLGESASR	3	0.00141483	0.0149864	1.50765e+06	0	441569	3	0	0
PY17X_1009300	1	PY17X_1009300	7	PY17X_1009300	1	TNNECNYIGDTR	5	4.78051e-05	0.00402753	1.37854e+06	223813	1632253	9	0	9
PY17X_1009300	1	PY17X_1009300	7	PY17X_1009300	1	NVYICNENISEK	5	4.78051e-05	0.00475431	1.33708e+06	201392	937661	6	3	8
PY17X_1009300	1	PY17X_1009300	7	PY17X_1009300	1	CLINLDYLR	5	0.000329173	0.00879212	2.33607e+06	779181	3.354e+06	8	0	7
PY17X_1009300	1	PY17X_1009300	7	PY17X_1009300	1	ENISANAYTGQTGR	5	4.78051e-05	0.00461992	1.27879e+06	56963.3	1.52947e+06	4	0	6
PY17X_1009300	1	PY17X_1009300	7	PY17X_1009300	1	NDTSYESSDSYIIK	4	0.000191101	0.00710941	486609	0	426836	4	0	6
PY17X_1009300	1	PY17X_1009300	7	PY17X_1009300	1	TEQITYNNVK	3	0.000871014	0.011335	257439	22961.2	94844.6	7	0	4
PY17X_1009300	1	PY17X_1009300	7	PY17X_1009300	1	FISTLDYYGNFK	2	0.00639115	0.0399058	0	51658.6	149130	0	4	4
PY17X_1009600	1	PY17X_1009600	10	PY17X_1009600	1	NIDETGIQYGETTAELFLALMQSHR	5	8.49322e-06	0.00130399	7322560	153989	6.04291e+06	23	6	19
PY17X_1009600	1	PY17X_1009600	10	PY17X_1009600	1	VMNGLIALANNK	5	7.34147e-05	0.0056244	5813199	2.42511e+06	3472806	7	9	11
PY17X_1009600	1	PY17X_1009600	10	PY17X_1009600	1	LITAISALIR	5	0.00026896	0.0077488	17743690	9253786	11757914	11	6	10
PY17X_1009600	1	PY17X_1009600	10	PY17X_1009600	1	LVDEYPEVAK	5	4.78051e-05	0.00398871	14388416	10406928	10484385	9	7	9
PY17X_1009600	1	PY17X_1009600	10	PY17X_1009600	1	EALSQVEDPYEAIGEAVR	4	8.49322e-06	0.00166247	8890185	4.24292e+06	6509092	6	11	8
PY17X_1009600	1	PY17X_1009600	10	PY17X_1009600	1	INALDPLLK	4	0.000346611	0.00885823	6.25811e+06	3.77546e+06	4.17186e+06	5	8	5
PY17X_1009600	1	PY17X_1009600	10	PY17X_1009600	1	NLDKINALDPLLK	5	0.000191101	0.00690165	2.19416e+06	1.12974e+06	1.55311e+06	5	5	5
PY17X_1009600	1	PY17X_1009600	10	PY17X_1009600	1	NFESKDEGIILASAK	5	0.00188652	0.0180981	473403	65745.9	133461	5	0	3
PY17X_1009600	1	PY17X_1009600	10	PY17X_1009600	1	ITFETFEK	3	0.000191101	0.00702696	2.35426e+06	1.80236e+06	1.59113e+06	4	7	3
PY17X_1009600	1	PY17X_1009600	10	PY17X_1009600	1	YSDGTVDTNKR	5	7.34147e-05	0.0059622	17909.6	204791	0	0	10	0
PY17X_1009800	1	PY17X_1009800	16	PY17X_1009800	1	GSSFGEAALIHNTQR	5	8.49322e-06	0.00261244	5263161	2461411	4.10001e+06	12	9	11
PY17X_1009800	1	PY17X_1009800	16	PY17X_1009800	1	SETYAEDIDVK	5	7.34147e-05	0.00538432	2524214	2481574	1967946	9	8	10
PY17X_1009800	1	PY17X_1009800	16	PY17X_1009800	1	QISPDQLNDLADTAIVR	5	8.49322e-06	0.00201566	2.71728e+06	1.15986e+06	2.83495e+06	10	9	9
PY17X_1009800	1	PY17X_1009800	16	PY17X_1009800	1	DLKPENILLDK	5	7.34147e-05	0.00519875	4.16649e+06	999406	4.01093e+06	9	6	8
PY17X_1009800	1	PY17X_1009800	16	PY17X_1009800	1	VEMSELLTER	5	4.78051e-05	0.00397104	4597781	3.30238e+06	4309153	8	5	8
PY17X_1009800	1	PY17X_1009800	16	PY17X_1009800	1	MQDTKVEMSELLTER	3	4.78051e-05	0.00425048	1.11457e+06	219013	855201	6	3	8
PY17X_1009800	1	PY17X_1009800	16	PY17X_1009800	1	YEEGDYIIQEGEVGSR	5	0.00104567	0.0129155	1.59579e+06	742446	1.19853e+06	7	4	7
PY17X_1009800	1	PY17X_1009800	16	PY17X_1009800	1	DKLAEDIVTIK	5	0.000533769	0.00974518	2.79049e+06	1.04515e+06	2.16741e+06	10	4	6
PY17X_1009800	1	PY17X_1009800	16	PY17X_1009800	1	ATVYINDEEIR	5	8.49322e-06	0.0038223	3823164	3.12246e+06	3670567	7	7	6
PY17X_1009800	1	PY17X_1009800	16	PY17X_1009800	1	EITAENDHPFIIR	4	7.34147e-05	0.0055934	2486091	1.98893e+06	2.50783e+06	6	6	6
PY17X_1009800	1	PY17X_1009800	16	PY17X_1009800	1	SFIDSVSVFDMLTEAQK	4	8.49322e-06	0.00166797	407269	28770.6	437211	9	3	5
PY17X_1009800	1	PY17X_1009800	16	PY17X_1009800	1	SFGDQYVLNQK	3	7.34147e-05	0.00523337	768834	651017	335636	6	7	5
PY17X_1009800	1	PY17X_1009800	16	PY17X_1009800	1	SVFLQIIEGPMLAHLEER	4	8.49322e-06	0.00296292	1.30688e+06	0	1.29124e+06	7	0	4
PY17X_1009800	1	PY17X_1009800	16	PY17X_1009800	1	NMITNACVIQNFKPGETIVK	5	7.34147e-05	0.00596444	1.27021e+06	298714	638421	8	2	0
PY17X_1009800	1	PY17X_1009800	16	PY17X_1009800	1	TTRYEEGDYIIQEGEVGSR	5	0.000378335	0.00906835	1.16854e+06	596570	870224	6	0	0
PY17X_1009800	1	PY17X_1009800	16	PY17X_1009800	1	NDYFGER	3	0.00480257	0.0323454	356746	848094	1.17867e+06	0	3	0
PY17X_1010100	1	PY17X_1010100	20	PY17X_1010100	1	LVNDDYIQHLNNGGLNK	5	0.000150232	0.00654474	958427	468598	1652559	12	6	16
PY17X_1010100	1	PY17X_1010100	20	PY17X_1010100	1	SIYTHPDELENGNTANK	5	8.49322e-06	0.00249477	1.35693e+06	730384	1.89186e+06	8	6	15
PY17X_1010100	1	PY17X_1010100	20	PY17X_1010100	1	INEMLESFENSEFYK	5	8.49322e-06	0.00249176	5345477	712789	6372224	8	6	12
PY17X_1010100	1	PY17X_1010100	20	PY17X_1010100	1	NAYNILVEQR	5	8.49322e-06	0.00380375	16766188	6571660	20579534	9	10	11
PY17X_1010100	1	PY17X_1010100	20	PY17X_1010100	1	SILDSLIENEKNDNGTNGK	5	8.49322e-06	0.00183232	537254	219599	899622	9	1	11
PY17X_1010100	1	PY17X_1010100	20	PY17X_1010100	1	NLDNITANIK	5	0.000150232	0.00623296	2.77053e+06	1.8486e+06	3940146	8	8	11
PY17X_1010100	1	PY17X_1010100	20	PY17X_1010100	1	SSYSGIPSNYYHQAPQLIGDK	5	8.49322e-06	0.00308705	1.06881e+06	199589	1.12411e+06	5	0	11
PY17X_1010100	1	PY17X_1010100	20	PY17X_1010100	1	YVILDDNDQNGGK	5	4.78051e-05	0.00502254	4.64262e+06	1.65759e+06	6021479	5	6	10
PY17X_1010100	1	PY17X_1010100	20	PY17X_1010100	1	KEEDQEDENFYDAYK	5	0.000287284	0.00794575	1480397	67108.6	2.25984e+06	4	0	10
PY17X_1010100	1	PY17X_1010100	20	PY17X_1010100	1	RFPFEQSK	5	0.00227096	0.0199089	11917363	5.07985e+06	12536401	10	8	9
PY17X_1010100	1	PY17X_1010100	20	PY17X_1010100	1	VEVVDQTIK	5	0.00127874	0.0142366	4.29683e+06	2111910	5.01899e+06	8	6	8
PY17X_1010100	1	PY17X_1010100	20	PY17X_1010100	1	AFYDLSPYANEDK	5	7.34147e-05	0.00552608	4.04061e+06	723360	6.01135e+06	6	5	8
PY17X_1010100	1	PY17X_1010100	20	PY17X_1010100	1	QLIQDNILDYSDLTEEELTK	5	8.49322e-06	0.00306837	277002	576432	1.19024e+06	4	8	8
PY17X_1010100	1	PY17X_1010100	20	PY17X_1010100	1	NTVLFSKDELDK	4	8.49322e-06	0.00322731	1.75429e+06	605294	1.9233e+06	6	4	7
PY17X_1010100	1	PY17X_1010100	20	PY17X_1010100	1	YVFTSVYDQK	4	4.78051e-05	0.00427707	1.27447e+06	287993	1.21951e+06	6	7	6
PY17X_1010100	1	PY17X_1010100	20	PY17X_1010100	1	VMMSNIFK	4	0.000759136	0.0105644	7913366	2.93909e+06	8774984	6	0	5
PY17X_1010100	1	PY17X_1010100	20	PY17X_1010100	1	KNAYNILVEQR	5	0.00877835	0.0494951	1.11174e+06	252183	1.31774e+06	0	0	5
PY17X_1010100	1	PY17X_1010100	20	PY17X_1010100	1	FGQYHMSYDNK	4	0.00943812	0.0520882	544903	540681	751374	0	0	4
PY17X_1010100	1	PY17X_1010100	20	PY17X_1010100	1	DAFMELLK	3	0.00010216	0.00609815	2.82037e+06	480620	3.07539e+06	5	0	3
PY17X_1010100	1	PY17X_1010100	20	PY17X_1010100	1	NNENALNATNDNTK	5	8.49322e-06	0.00365692	0	1223169	0	0	9	0
PY17X_1010400	1	PY17X_1010400	30	PY17X_1010400	1	VSNHDELMTNFFAQADALAIGK	5	8.49322e-06	0.00148303	31358012	2.13205e+06	21715058	28	16	26
PY17X_1010400	1	PY17X_1010400	30	PY17X_1010400	1	NIPVLLALTSFYNSQFFDNK	5	8.49322e-06	0.00152282	21080212	374239	16563289	23	11	21
PY17X_1010400	1	PY17X_1010400	30	PY17X_1010400	1	DTSAYHFNESTK	5	8.49322e-06	0.00277282	3.28831e+06	163072	1.7508e+06	20	9	20
PY17X_1010400	1	PY17X_1010400	30	PY17X_1010400	1	FLNGCHDVDEHFLNTEYSK	5	8.49322e-06	0.00301965	6.11738e+06	401923	3.90498e+06	20	2	20
PY17X_1010400	1	PY17X_1010400	30	PY17X_1010400	1	SYKDLIELSNEEK	5	8.49322e-06	0.0035092	12048329	407700	8506363	16	0	19
PY17X_1010400	1	PY17X_1010400	30	PY17X_1010400	1	HMVAISTNLK	5	0.000300594	0.00812235	49834664	3.80975e+06	25855816	18	10	17
PY17X_1010400	1	PY17X_1010400	30	PY17X_1010400	1	KIENYSENIR	5	0.00026896	0.00776004	25697834	2.03201e+06	17334296	15	8	16
PY17X_1010400	1	PY17X_1010400	30	PY17X_1010400	1	NIAILPYFQNLLK	5	8.49322e-06	0.00351091	140810752	17702660	88647296	18	12	15
PY17X_1010400	1	PY17X_1010400	30	PY17X_1010400	1	SHFPIYVK	5	0.000361253	0.00893116	45186284	2.96652e+06	28785152	12	0	14
PY17X_1010400	1	PY17X_1010400	30	PY17X_1010400	1	DLKDYLEDK	5	0.000488448	0.0095278	25888696	2.02517e+06	16669675	17	3	13
PY17X_1010400	1	PY17X_1010400	30	PY17X_1010400	1	ENVFEFWDWVGGR	5	8.49322e-06	0.00362614	54121820	267384	38229900	15	0	13
PY17X_1010400	1	PY17X_1010400	30	PY17X_1010400	1	VSIDILNHK	5	0.000150232	0.00648218	28467252	0	15937085	14	0	13
PY17X_1010400	1	PY17X_1010400	30	PY17X_1010400	1	NVLEDVHNVLK	5	4.78051e-05	0.00489744	20481798	116757	13574139	13	0	13
PY17X_1010400	1	PY17X_1010400	30	PY17X_1010400	1	LIEYAEEIK	5	0.000300594	0.00806467	65211304	9524744	42181964	12	10	13
PY17X_1010400	1	PY17X_1010400	30	PY17X_1010400	1	IIIDDKNVLEDVHNVLK	5	8.49322e-06	0.00136407	11396033	583074	6.01039e+06	13	0	12
PY17X_1010400	1	PY17X_1010400	30	PY17X_1010400	1	YYYTNEVICK	5	0.000130415	0.00617311	58011540	5523462	33834056	12	10	12
PY17X_1010400	1	PY17X_1010400	30	PY17X_1010400	1	TFTTAETMLNAR	5	8.49322e-06	0.00310218	103572584	9078228	58757192	11	9	12
PY17X_1010400	1	PY17X_1010400	30	PY17X_1010400	1	LTDEFGIER	5	0.00010216	0.00606427	108153304	15220092	59878996	13	6	11
PY17X_1010400	1	PY17X_1010400	30	PY17X_1010400	1	FKNLYVDLSR	5	0.000319302	0.00841648	17742862	1.79191e+06	9667978	9	3	9
PY17X_1010400	1	PY17X_1010400	30	PY17X_1010400	1	TIEQLKEENENNK	5	8.49322e-06	0.00212603	1.43972e+06	1.64677e+06	785727	11	9	8
PY17X_1010400	1	PY17X_1010400	30	PY17X_1010400	1	DLIELSNEEK	5	0.000150232	0.00629991	27237692	2.47701e+06	19185606	9	4	8
PY17X_1010400	1	PY17X_1010400	30	PY17X_1010400	1	NLYVDLSR	5	0.000533769	0.00974708	103712328	13174582	68304840	7	3	8
PY17X_1010400	1	PY17X_1010400	30	PY17X_1010400	1	SHFPIYVKNEK	5	8.49322e-06	0.00310243	5.78542e+06	65672.3	2.44282e+06	10	0	7
PY17X_1010400	1	PY17X_1010400	30	PY17X_1010400	1	IENYSENIR	5	0.000300594	0.00808544	17881660	2.56447e+06	10790503	8	9	6
PY17X_1010400	1	PY17X_1010400	30	PY17X_1010400	1	TIQNIDQTETLVIIISK	3	8.49322e-06	0.00217018	515441	26065.5	424776	9	0	4
PY17X_1010400	1	PY17X_1010400	30	PY17X_1010400	1	NKVSIDILNHK	4	0.00901754	0.0505597	796273	17706.5	726827	0	0	4
PY17X_1010400	1	PY17X_1010400	30	PY17X_1010400	1	SVLHTALR	5	0.00068928	0.0103922	141093	1.06323e+06	30324.9	2	8	0
PY17X_1010400	1	PY17X_1010400	30	PY17X_1010400	1	YNENTLNK	5	0.00132832	0.0146839	0	1.78674e+06	12327.6	0	7	0
PY17X_1010400	1	PY17X_1010400	30	PY17X_1010400	1	HVQQLAMESNGK	5	0.000150232	0.00639125	25969.1	3.82655e+06	40023.9	0	6	0
PY17X_1010400	1	PY17X_1010400	30	PY17X_1010400	1	VNITENR	5	0.0014675	0.0160796	0	9374744	5790.27	0	6	0
PY17X_1010700	1	PY17X_1010700	4	PY17X_1010700	1	SFDTVLSNALK	5	0.0006241	0.00999098	6993678	760739	7102237	7	0	7
PY17X_1010700	1	PY17X_1010700	4	PY17X_1010700	1	AMIIPENAYTTIIAK	4	0.000329173	0.00872713	3.73587e+06	2.5627e+06	4981364	6	4	5
PY17X_1010700	1	PY17X_1010700	4	PY17X_1010700	1	GLFHGYNCNSDNSNSNNK	3	7.34147e-05	0.00603843	113440	25261.3	180911	6	0	3
PY17X_1010700	1	PY17X_1010700	4	PY17X_1010700	1	NNIPDPNMGYYQNVMPDPQNNK	3	0.000592596	0.00995439	258084	60452.9	76334.7	2	3	0
PY17X_1010900	1	PY17X_1010900	2	PY17X_1010900	1	VSQYLDLEKGEYFK	5	8.49322e-06	0.00238695	1.33036e+06	428893	1.2489e+06	11	0	7
PY17X_1010900	1	PY17X_1010900	2	PY17X_1010900	1	ENSDMMNNNKYEINK	3	0.000150232	0.00658678	508573	59992.7	604296	4	0	5
PY17X_1011000	1	PY17X_1011000	3	PY17X_1011000	1	EVYGNGDSYMKPEK	5	8.49322e-06	0.00256656	1.0299e+06	184951	1.11906e+06	8	0	7
PY17X_1011000	1	PY17X_1011000	3	PY17X_1011000	1	SADYFYFIPHQR	3	4.78051e-05	0.00492588	1.01499e+06	47267	768713	6	4	6
PY17X_1011000	1	PY17X_1011000	3	PY17X_1011000	1	TTEPFGYR	3	0.00124676	0.0139991	251977	176377	181254	3	0	0
PY17X_1011100	1	PY17X_1011100	47	PY17X_1011100	1	VAIIGSGPSGLTAAQQLNK	5	8.49322e-06	0.00199054	1.97283e+06	659447	2.11164e+06	7	7	13
PY17X_1011100	1	PY17X_1011100	47	PY17X_1011100	1	NSGAIAVVEGVGCHGCEYMTK	5	8.49322e-06	0.00249611	1.45469e+06	718711	1.18509e+06	11	3	10
PY17X_1011100	1	PY17X_1011100	47	PY17X_1011100	1	VCPAPCEDACILSINEKPVSIK	5	8.49322e-06	0.0027861	2.59426e+06	583743	2.00179e+06	9	4	9
PY17X_1011100	1	PY17X_1011100	47	PY17X_1011100	1	KINIINNTENETGENIPR	5	8.49322e-06	0.0037518	3.37953e+06	795913	3.03144e+06	9	3	9
PY17X_1011100	1	PY17X_1011100	47	PY17X_1011100	1	VLDYSEIIVPINVK	5	8.49322e-06	0.00225049	5.22858e+06	2115116	5.24064e+06	8	7	9
PY17X_1011100	1	PY17X_1011100	47	PY17X_1011100	1	NKPIPIFCCETQNHK	5	8.49322e-06	0.00333889	1.38325e+06	203449	1.3535e+06	8	4	9
PY17X_1011100	1	PY17X_1011100	47	PY17X_1011100	1	YSELQNELINHCEIR	4	7.34147e-05	0.00520432	479626	141226	380963	8	0	9
PY17X_1011100	1	PY17X_1011100	47	PY17X_1011100	1	NVDGLIIYDILQGSNHR	5	8.49322e-06	0.00163917	3.37937e+06	1369792	3.86303e+06	7	7	9
PY17X_1011100	1	PY17X_1011100	47	PY17X_1011100	1	GNCEQILISGMSGGTGASK	5	0.00026896	0.00783577	814886	25198.9	980998	7	0	9
PY17X_1011100	1	PY17X_1011100	47	PY17X_1011100	1	MGAASVLQFTR	5	7.34147e-05	0.00541776	2862225	1.0188e+06	3.40214e+06	6	7	9
PY17X_1011100	1	PY17X_1011100	47	PY17X_1011100	1	NMIVGNSVLYGATK	5	8.49322e-06	0.00280122	6049041	2.39599e+06	5.81858e+06	10	6	8
PY17X_1011100	1	PY17X_1011100	47	PY17X_1011100	1	NANDELDDFGEYHFR	5	7.34147e-05	0.0055831	2.99671e+06	0	3.2239e+06	9	0	8
PY17X_1011100	1	PY17X_1011100	47	PY17X_1011100	1	GSQLIILSHGNVSESR	5	0.00341819	0.0260227	287697	15912.1	300608	0	0	8
PY17X_1011100	1	PY17X_1011100	47	PY17X_1011100	1	LLFPGWK	5	0.000903999	0.011657	5623469	1.82466e+06	5686377	7	4	7
PY17X_1011100	1	PY17X_1011100	47	PY17X_1011100	1	YDPSKEEQHGVNTIK	5	4.78051e-05	0.00471895	995927	29405.4	1.17856e+06	5	0	7
PY17X_1011100	1	PY17X_1011100	47	PY17X_1011100	1	EVYNHGLVVLGWR	4	8.49322e-06	0.0034414	1.9756e+06	114227	2061645	4	0	7
PY17X_1011100	1	PY17X_1011100	47	PY17X_1011100	1	TGNEEAASILDDWASLLK	5	8.49322e-06	0.00140888	1.78192e+06	277834	1.69229e+06	9	0	6
PY17X_1011100	1	PY17X_1011100	47	PY17X_1011100	1	CVDCGTPTCHYPNSR	5	4.78051e-05	0.00403967	1.72889e+06	674256	1.55221e+06	8	3	6
PY17X_1011100	1	PY17X_1011100	47	PY17X_1011100	1	SDLMDDQYIDVSEK	5	0.000501281	0.00959248	665544	47860.5	583609	8	0	6
PY17X_1011100	1	PY17X_1011100	47	PY17X_1011100	1	FITGNTGISNPNDFGK	5	8.49322e-06	0.00365688	1.65627e+06	298350	1.87397e+06	6	5	6
PY17X_1011100	1	PY17X_1011100	47	PY17X_1011100	1	LGIGVITSGVVK	3	0.000300594	0.00828005	2.78503e+06	1.39995e+06	1.86066e+06	5	4	6
PY17X_1011100	1	PY17X_1011100	47	PY17X_1011100	1	EGDILHCTYTNCQR	4	0.000592596	0.00997351	781055	39095.4	734158	5	3	6
PY17X_1011100	1	PY17X_1011100	47	PY17X_1011100	1	FTYNLELCR	4	0.000579862	0.00985675	1.56566e+06	607399	1.4949e+06	4	4	6
PY17X_1011100	1	PY17X_1011100	47	PY17X_1011100	1	WIQPIIPR	4	0.00276794	0.0227891	4278669	1.23836e+06	4187873	4	2	6
PY17X_1011100	1	PY17X_1011100	47	PY17X_1011100	1	AMQFFTTISDDISGLSK	5	7.34147e-05	0.00595366	1.57233e+06	112309	1.44731e+06	0	0	6
PY17X_1011100	1	PY17X_1011100	47	PY17X_1011100	1	LLDTNNFPEITGR	4	8.49322e-06	0.00285788	3044968	751132	3.50035e+06	9	0	5
PY17X_1011100	1	PY17X_1011100	47	PY17X_1011100	1	IALLNCTPVNINMPIK	5	8.49322e-06	0.00309619	3058158	686336	2.91422e+06	8	4	5
PY17X_1011100	1	PY17X_1011100	47	PY17X_1011100	1	GLSGGIISVHFPK	5	4.78051e-05	0.00422112	1.84938e+06	350594	1.53678e+06	6	1	5
PY17X_1011100	1	PY17X_1011100	47	PY17X_1011100	1	ICHNGEINTISVNSLLFK	5	0.00026896	0.00774988	1.46576e+06	344438	1.7061e+06	6	0	5
PY17X_1011100	1	PY17X_1011100	47	PY17X_1011100	1	LFLYHEIER	4	0.000918784	0.0119503	1.87301e+06	177653	1.62407e+06	6	0	5
PY17X_1011100	1	PY17X_1011100	47	PY17X_1011100	1	GEYFGGLLMNGIPSVR	3	8.49322e-06	0.00127081	1.66778e+06	383646	2.04377e+06	5	4	5
PY17X_1011100	1	PY17X_1011100	47	PY17X_1011100	1	HAADGLGAMGNDTAFPFLSYLR	3	8.49322e-06	0.00291915	261425	39536.5	1189624	3	0	5
PY17X_1011100	1	PY17X_1011100	47	PY17X_1011100	1	VTGFMEYER	3	4.78051e-05	0.00484156	1.61861e+06	684560	2125483	2	2	5
PY17X_1011100	1	PY17X_1011100	47	PY17X_1011100	1	DYTYNSSALNYQIK	5	0.00445671	0.0305192	2219499	154991	1.53545e+06	0	0	5
PY17X_1011100	1	PY17X_1011100	47	PY17X_1011100	1	AMQILLR	3	0.00134604	0.0147611	3129096	1.06164e+06	3.26448e+06	4	3	4
PY17X_1011100	1	PY17X_1011100	47	PY17X_1011100	1	EYVDIPFTER	3	0.00312167	0.024898	3.59108e+06	1.07118e+06	4.60273e+06	4	0	4
PY17X_1011100	1	PY17X_1011100	47	PY17X_1011100	1	EYLASMGFR	2	0.00124676	0.013933	58780.6	93507.6	324717	2	2	4
PY17X_1011100	1	PY17X_1011100	47	PY17X_1011100	1	SSLFINECQK	3	0.000150232	0.00661058	1.03858e+06	1.01653e+06	814998	6	3	3
PY17X_1011100	1	PY17X_1011100	47	PY17X_1011100	1	VAQGSKPGEGGELPGYK	3	8.49322e-06	0.00186007	91204.7	186992	104951	7	0	0
PY17X_1011100	1	PY17X_1011100	47	PY17X_1011100	1	FGVTAYSLVNAHELQIK	3	0.00141483	0.0150364	649352	192180	344364	3	0	0
PY17X_1011100	1	PY17X_1011100	47	PY17X_1011100	1	SDVISATVK	5	0.0013062	0.0144316	102873	866615	214230	0	6	0
PY17X_1011100	1	PY17X_1011100	47	PY17X_1011100	1	TSIDNINQSK	5	0.0032339	0.0252862	0	460638	185098	0	5	0
PY17X_1011100	1	PY17X_1011100	47	PY17X_1011100	1	HVIILGGGK	5	0.000864963	0.0112358	6868149	950040	43056.1	0	5	0
PY17X_1011100	1	PY17X_1011100	47	PY17X_1011100	1	IFACGDCR	5	0.00408243	0.028882	0	1.21947e+06	7457.29	0	5	0
PY17X_1011100	1	PY17X_1011100	47	PY17X_1011100	1	INNMNNEVVK	4	0.00263851	0.0220316	736727	996453	868385	0	4	0
PY17X_1011100	1	PY17X_1011100	47	PY17X_1011100	1	ADIIILALGFLK	4	0.00539452	0.0349221	379017	134278	185114	0	4	0
PY17X_1011100	1	PY17X_1011100	47	PY17X_1011100	1	HATNYGILK	4	0.00239941	0.0206022	42427.6	381787	92001.5	0	4	0
PY17X_1011300	1	PY17X_1011300	16	PY17X_1011300	1	CIMLYNYIIENK	5	8.49322e-06	0.00252962	11384887	352093	6.85284e+06	13	0	14
PY17X_1011300	1	PY17X_1011300	16	PY17X_1011300	1	AVLYHYNEESNELYLLEK	5	4.78051e-05	0.00456565	7254523	1.77945e+06	4947765	17	8	13
PY17X_1011300	1	PY17X_1011300	16	PY17X_1011300	1	ITNEGNINEIDKYK	5	8.49322e-06	0.00323668	2364910	557983	1.4406e+06	7	10	11
PY17X_1011300	1	PY17X_1011300	16	PY17X_1011300	1	IICDELYENGK	5	8.49322e-06	0.00386149	8897053	410634	5065816	11	3	10
PY17X_1011300	1	PY17X_1011300	16	PY17X_1011300	1	NQLMIDSFFK	5	7.34147e-05	0.00527191	21730990	11127565	19047210	11	9	9
PY17X_1011300	1	PY17X_1011300	16	PY17X_1011300	1	IVFPDYAQNMDK	5	8.49322e-06	0.00290898	13477098	6.03961e+06	7.45334e+06	13	8	7
PY17X_1011300	1	PY17X_1011300	16	PY17X_1011300	1	GFMYTSLSEK	5	8.49322e-06	0.00357139	19164984	7.90695e+06	12743195	8	6	7
PY17X_1011300	1	PY17X_1011300	16	PY17X_1011300	1	ITNEGNINEIDK	5	0.000592596	0.0099095	1.8168e+06	332654	1.11454e+06	7	0	7
PY17X_1011300	1	PY17X_1011300	16	PY17X_1011300	1	HLDSYFVEYNNVYYK	5	4.78051e-05	0.00424014	1.02321e+06	214618	688037	11	0	6
PY17X_1011300	1	PY17X_1011300	16	PY17X_1011300	1	NQLMIDSFFKK	5	8.49322e-06	0.00314609	2.71161e+06	693308	1.59611e+06	10	10	6
PY17X_1011300	1	PY17X_1011300	16	PY17X_1011300	1	TFIWLIMK	5	0.00114688	0.0133715	10867259	1.12053e+06	4.36554e+06	6	4	6
PY17X_1011300	1	PY17X_1011300	16	PY17X_1011300	1	NTLYIFNK	5	0.000893431	0.0115395	20124950	8584649	13787103	8	8	5
PY17X_1011300	1	PY17X_1011300	16	PY17X_1011300	1	LIPQDISDNLNK	4	0.000191101	0.0070685	30548070	14248058	17911820	7	5	4
PY17X_1011300	1	PY17X_1011300	16	PY17X_1011300	1	YQTSLKNEQILK	4	8.49322e-06	0.00389499	457030	57777.7	143428	9	4	2
PY17X_1011300	1	PY17X_1011300	16	PY17X_1011300	1	IQQNETFTK	5	0.00026896	0.00768448	30812	5.78388e+06	0	0	11	0
PY17X_1011300	1	PY17X_1011300	16	PY17X_1011300	1	FNGQNLK	5	0.00212935	0.0193105	65784.8	1.60589e+06	60866.2	0	6	0
PY17X_1011400	1	PY17X_1011400	2	PY17X_1011400	1	FYTNNITQYK	3	0.00608084	0.0382616	0	170097	173247	0	0	8
PY17X_1011400	1	PY17X_1011400	2	PY17X_1011400	1	IFFNEWLHR	5	7.34147e-05	0.00531247	1.42061e+06	0	1.61114e+06	5	0	6
PY17X_1011600	1	PY17X_1011600	10	PY17X_1011600	1	FLQNSGWKFEEQEGDVNMVLTK	5	8.49322e-06	0.00214255	5977058	2311263	5.54498e+06	30	16	29
PY17X_1011600	1	PY17X_1011600	10	PY17X_1011600	1	QGGITFYCTTLQNDEKFR	5	8.49322e-06	0.00323644	13968055	5049864	14137978	21	6	22
PY17X_1011600	1	PY17X_1011600	10	PY17X_1011600	1	EYMAWLQNISNFIES	5	8.49322e-06	0.00174693	7.62468e+06	65902.4	5857834	12	0	19
PY17X_1011600	1	PY17X_1011600	10	PY17X_1011600	1	LSEVVKSEVQHEK	5	8.49322e-06	0.00120117	1.95149e+06	1.48437e+06	2539815	12	9	14
PY17X_1011600	1	PY17X_1011600	10	PY17X_1011600	1	FLQNSGWK	5	0.00047623	0.00934545	23134102	11561081	27315896	9	9	10
PY17X_1011600	1	PY17X_1011600	10	PY17X_1011600	1	SNYEAPENIK	5	7.34147e-05	0.00561214	11577614	8915492	14352816	8	9	10
PY17X_1011600	1	PY17X_1011600	10	PY17X_1011600	1	YMIGNVK	5	0.0014675	0.0160438	35307092	24425278	32620992	6	6	7
PY17X_1011600	1	PY17X_1011600	10	PY17X_1011600	1	SNYEAPENIKK	5	4.78051e-05	0.00488237	558124	14698575	1.11583e+06	0	17	7
PY17X_1011600	1	PY17X_1011600	10	PY17X_1011600	1	FEEQEGDVNMVLTK	5	0.000252245	0.00747081	238097	1.4417e+06	1.19157e+06	0	7	0
PY17X_1011600	1	PY17X_1011600	10	PY17X_1011600	1	QGGITFYCTTLQNDEK	4	0.000329173	0.00854407	43914.8	765671	0	0	7	0
PY17X_1011800	1	PY17X_1011800	5	PY17X_1011800	1	NSFTSQMEHTILLRPTCK	5	8.49322e-06	0.00131647	2.36181e+06	148006	1.44887e+06	14	3	12
PY17X_1011800	1	PY17X_1011800	5	PY17X_1011800	1	MCDIGEAIQEAIESYEIELNQK	5	8.49322e-06	0.00254237	519560	0	737569	9	0	8
PY17X_1011800	1	PY17X_1011800	5	PY17X_1011800	1	LSIDYYQDLRK	4	0.00127874	0.0143409	378997	280889	365653	4	0	4
PY17X_1011800	1	PY17X_1011800	5	PY17X_1011800	1	WLDDLGQTR	3	0.0014675	0.0159461	3.21803e+06	38692.7	2.27142e+06	4	0	3
PY17X_1011800	1	PY17X_1011800	5	PY17X_1011800	1	KQDNLIEEMNIENGVIGNEK	4	0.00543033	0.0350681	865414	137790	439212	4	0	0
PY17X_1012100	1	PY17X_1012100	26	PY17X_1012100	1	SMADPEIQQIISDPQFQIILQK	5	8.49322e-06	0.00254807	3.1313e+06	766635	2.09601e+06	19	11	18
PY17X_1012100	1	PY17X_1012100	26	PY17X_1012100	1	EAYIDPVKAEEHK	5	4.78051e-05	0.00433364	14801581	7191302	9925486	17	13	18
PY17X_1012100	1	PY17X_1012100	26	PY17X_1012100	1	LIEYPSALEDVMK	5	8.49322e-06	0.00260849	39628184	26630824	31924884	15	14	15
PY17X_1012100	1	PY17X_1012100	26	PY17X_1012100	1	SYKEENSNYPIELLNTIK	5	8.49322e-06	0.00240326	14513127	9698214	10946985	15	17	14
PY17X_1012100	1	PY17X_1012100	26	PY17X_1012100	1	GLELDPNNKECIEGYQR	5	8.49322e-06	0.00384113	9707001	6.66041e+06	6.29878e+06	17	16	13
PY17X_1012100	1	PY17X_1012100	26	PY17X_1012100	1	TPEEILGEEHK	5	8.49322e-06	0.00268729	2816110	1.33372e+06	2.38296e+06	11	7	10
PY17X_1012100	1	PY17X_1012100	26	PY17X_1012100	1	FILSSCNPK	5	0.000412475	0.00914352	35889684	17479616	23306280	8	8	10
PY17X_1012100	1	PY17X_1012100	26	PY17X_1012100	1	AINANPMNIR	5	0.000172579	0.00683771	41997432	27721390	31122560	11	9	9
PY17X_1012100	1	PY17X_1012100	26	PY17X_1012100	1	CIETCIYAIENR	5	8.49322e-06	0.00264618	7.42374e+06	2.3607e+06	4.08421e+06	10	11	9
PY17X_1012100	1	PY17X_1012100	26	PY17X_1012100	1	VNPNDIMYYYNK	4	8.49322e-06	0.00223347	6.98225e+06	1.84105e+06	4.41075e+06	9	5	9
PY17X_1012100	1	PY17X_1012100	26	PY17X_1012100	1	LAIGYINIK	5	0.00047623	0.0093206	22250840	12333210	18133256	8	6	9
PY17X_1012100	1	PY17X_1012100	26	PY17X_1012100	1	FYEALESANK	5	0.000150232	0.00639136	20228734	14456069	13298102	11	10	8
PY17X_1012100	1	PY17X_1012100	26	PY17X_1012100	1	EMENMEYINHINNIINNDAK	5	0.00598506	0.0377115	899910	256190	737451	5	0	8
PY17X_1012100	1	PY17X_1012100	26	PY17X_1012100	1	FNDEASYEAER	5	0.00026896	0.00781226	16535756	11304120	12327321	7	11	7
PY17X_1012100	1	PY17X_1012100	26	PY17X_1012100	1	LIAAGILTVR	5	0.000361253	0.00893611	34804396	23950898	18410056	7	9	6
PY17X_1012100	1	PY17X_1012100	26	PY17X_1012100	1	INENPNSISEYIK	5	4.78051e-05	0.00400919	3.75137e+06	1203700	2.56989e+06	8	3	5
PY17X_1012100	1	PY17X_1012100	26	PY17X_1012100	1	NRTPEEILGEEHK	4	7.34147e-05	0.00514486	3631687	800478	2.50916e+06	5	5	5
PY17X_1012100	1	PY17X_1012100	26	PY17X_1012100	1	NALKELER	5	0.0013062	0.0144658	2.00246e+06	3.47149e+06	1.25179e+06	7	7	4
PY17X_1012100	1	PY17X_1012100	26	PY17X_1012100	1	CFQEGKFEDSVK	4	0.00208311	0.0189176	771747	124950	732130	5	0	4
PY17X_1012100	1	PY17X_1012100	26	PY17X_1012100	1	INENPNSISEYIKDPK	4	8.49322e-06	0.00322297	2.39076e+06	347025	1511017	8	0	3
PY17X_1012100	1	PY17X_1012100	26	PY17X_1012100	1	NDPSDHVLYSNLSGAYSSLGR	3	7.34147e-05	0.00519518	302147	0	916902	8	0	3
PY17X_1012100	1	PY17X_1012100	26	PY17X_1012100	1	TYLEGLKLDPNNK	2	0.00144709	0.0155511	6753.67	41978.7	86024.9	0	3	2
PY17X_1012100	1	PY17X_1012100	26	PY17X_1012100	1	IFNGLQK	5	0.00147256	0.016191	3.73579e+06	6.61112e+06	2205403	6	5	0
PY17X_1012100	1	PY17X_1012100	26	PY17X_1012100	1	KEYDEAIR	5	0.0016912	0.0172007	0	3.03688e+06	119386	0	7	0
PY17X_1012100	1	PY17X_1012100	26	PY17X_1012100	1	NNDFPNAK	5	0.000759136	0.0105792	0	2251255	0	0	6	0
PY17X_1012100	1	PY17X_1012100	26	PY17X_1012100	1	ECIEGYQR	4	0.00193563	0.0183507	186948	1.05094e+06	64721.7	0	4	0
PY17X_1012400	1	PY17X_1012400	12	PY17X_1012400	1	EESVSVFNKPVFHDLSLNDR	5	8.49322e-06	0.00162801	3.60767e+06	0	2.8756e+06	23	0	23
PY17X_1012400	1	PY17X_1012400	12	PY17X_1012400	1	LFDIDDSKVISGISK	5	8.49322e-06	0.00184077	3.76647e+06	238569	2.28804e+06	10	4	11
PY17X_1012400	1	PY17X_1012400	12	PY17X_1012400	1	SMFAQYADSK	5	4.78051e-05	0.00426756	11025568	3.47468e+06	8599816	11	8	10
PY17X_1012400	1	PY17X_1012400	12	PY17X_1012400	1	STLLSILAGK	5	0.000191101	0.00713506	37773976	19461904	28302490	11	9	9
PY17X_1012400	1	PY17X_1012400	12	PY17X_1012400	1	GTLSFFSDINSIVSDK	5	8.49322e-06	0.00211416	6.52078e+06	1.74215e+06	4.17846e+06	12	8	8
PY17X_1012400	1	PY17X_1012400	12	PY17X_1012400	1	SMFAQYADSKR	4	0.000842919	0.0110762	419767	113231	132174	7	4	8
PY17X_1012400	1	PY17X_1012400	12	PY17X_1012400	1	LFDIDDSK	5	0.00047623	0.00940183	21975426	8125912	14052526	9	7	7
PY17X_1012400	1	PY17X_1012400	12	PY17X_1012400	1	VLLDFLK	5	0.000501281	0.00965879	8611511	2.35201e+06	4845372	6	5	7
PY17X_1012400	1	PY17X_1012400	12	PY17X_1012400	1	IQALTDLNLVFEK	5	8.49322e-06	0.0027182	15096287	6031978	10036180	10	9	6
PY17X_1012400	1	PY17X_1012400	12	PY17X_1012400	1	KDIYIFDEAAESLDLISR	3	0.000329173	0.00858492	0	0	76566.8	0	0	3
PY17X_1012400	1	PY17X_1012400	12	PY17X_1012400	1	CIIIYSTHIFDCMDK	5	0.00595641	0.0375942	1296931	97405.6	426818	5	0	0
PY17X_1012400	1	PY17X_1012400	12	PY17X_1012400	1	VQIVSTIIK	5	0.00100433	0.0127348	11121177	7752627	718365	0	6	0
PY17X_1012600	1	PY17X_1012600	5	PY17X_1012600	1	INYYGNTNTNYYK	5	0.000252245	0.00765441	1.85251e+06	95937.3	2.08608e+06	6	0	8
PY17X_1012600	1	PY17X_1012600	5	PY17X_1012600	1	IHFDNDNNNNNIANTAISQK	5	8.49322e-06	0.00374359	247146	24442.4	231266	6	2	6
PY17X_1012600	1	PY17X_1012600	5	PY17X_1012600	1	NTFLTEFVK	3	0.00292687	0.0239386	995752	53630.5	844260	3	0	4
PY17X_1012600	1	PY17X_1012600	5	PY17X_1012600	1	ISNTSLMISTGK	2	8.49322e-06	0.00329238	315386	0	656882	4	3	3
PY17X_1012600	1	PY17X_1012600	5	PY17X_1012600	1	NLNHDENNYSENVSNEFECK	3	0.00381885	0.0279508	0	0	133373	0	0	3
PY17X_1012900	1	PY17X_1012900	82	PY17X_1012900	1	TTEENGNSNFNNNKYEEEIVK	5	8.49322e-06	0.00164093	6.4208e+06	3.45364e+06	6.29922e+06	23	17	26
PY17X_1012900	1	PY17X_1012900	82	PY17X_1012900	1	YGSLMIMTDQDYDGSHIK	5	8.49322e-06	0.00206822	17144680	4.2655e+06	14653487	25	14	24
PY17X_1012900	1	PY17X_1012900	82	PY17X_1012900	1	TIDNLDVSISHENGGGAGDITPTK	5	0.000150232	0.00636886	6735781	6621650	7657245	24	26	24
PY17X_1012900	1	PY17X_1012900	82	PY17X_1012900	1	KLWLQNFILGSYVDHK	5	4.78051e-05	0.00412864	33829424	15366587	33119320	17	19	23
PY17X_1012900	1	PY17X_1012900	82	PY17X_1012900	1	YASELDILKDFCFHR	5	8.49322e-06	0.00189433	20638108	4356426	18718962	21	14	21
PY17X_1012900	1	PY17X_1012900	82	PY17X_1012900	1	LEDANDAGSKYSQECTLILTEGDSAK	5	8.49322e-06	0.00168957	5623084	2.39538e+06	5366011	18	14	19
PY17X_1012900	1	PY17X_1012900	82	PY17X_1012900	1	FGMSELDDDIECLLHK	5	8.49322e-06	0.00170234	11012422	1.86492e+06	11560956	19	6	17
PY17X_1012900	1	PY17X_1012900	82	PY17X_1012900	1	DIEKVEEAIEFQR	5	8.49322e-06	0.00257861	10179819	4532888	8882485	15	15	17
PY17X_1012900	1	PY17X_1012900	82	PY17X_1012900	1	NHLWVFVNCLIVNPTFDSQTK	5	8.49322e-06	0.00291202	12799048	784050	10394809	14	3	17
PY17X_1012900	1	PY17X_1012900	82	PY17X_1012900	1	VYDLAGTCNVR	5	7.34147e-05	0.00591804	75383272	30946396	67524688	16	13	16
PY17X_1012900	1	PY17X_1012900	82	PY17X_1012900	1	EFTVQCGDSSR	5	0.000150232	0.00656174	46070624	22511280	39272896	15	12	16
PY17X_1012900	1	PY17X_1012900	82	PY17X_1012900	1	LWLQNFILGSYVDHK	5	4.78051e-05	0.00408127	10560418	2.69804e+06	8974725	16	10	15
PY17X_1012900	1	PY17X_1012900	82	PY17X_1012900	1	TSCLAGLSIVGR	5	4.78051e-05	0.00417989	77612520	32512316	69302656	12	11	15
PY17X_1012900	1	PY17X_1012900	82	PY17X_1012900	1	DYNYLLNMPIFSLTLEK	5	8.49322e-06	0.00259611	1.08447e+06	0	797964	10	0	15
PY17X_1012900	1	PY17X_1012900	82	PY17X_1012900	1	QYFSDIQSHK	5	8.49322e-06	0.00352962	9272400	2.92396e+06	8843497	12	8	14
PY17X_1012900	1	PY17X_1012900	82	PY17X_1012900	1	SSILSNILLWAQAK	5	8.49322e-06	0.0022243	15749235	5.17211e+06	14591329	15	11	13
PY17X_1012900	1	PY17X_1012900	82	PY17X_1012900	1	STLTTTNMTLFDPK	5	8.49322e-06	0.00235054	26440560	13202622	27445306	13	14	13
PY17X_1012900	1	PY17X_1012900	82	PY17X_1012900	1	MTWFQNMSK	5	7.34147e-05	0.00586762	42531184	15406946	42722420	12	9	13
PY17X_1012900	1	PY17X_1012900	82	PY17X_1012900	1	GFLCEFVTPIVK	5	8.49322e-06	0.00346358	41994052	10398581	35947524	11	8	13
PY17X_1012900	1	PY17X_1012900	82	PY17X_1012900	1	SIFNEYDDPILK	5	8.49322e-06	0.00315976	48763136	17179700	44916152	14	12	12
PY17X_1012900	1	PY17X_1012900	82	PY17X_1012900	1	SGYETIGIINK	5	0.000130415	0.00612719	29298002	13879812	30413176	13	12	12
PY17X_1012900	1	PY17X_1012900	82	PY17X_1012900	1	KISVYNDGEGIPVDIHK	5	8.49322e-06	0.00320009	14310298	4.81556e+06	13104663	13	12	12
PY17X_1012900	1	PY17X_1012900	82	PY17X_1012900	1	SIPNIMDGWKPGQR	5	8.49322e-06	0.00114418	15509464	2.77335e+06	13727400	12	8	12
PY17X_1012900	1	PY17X_1012900	82	PY17X_1012900	1	QLMDNKEIQNIFK	5	8.49322e-06	0.0029012	7.2389e+06	2168304	6344653	11	10	12
PY17X_1012900	1	PY17X_1012900	82	PY17X_1012900	1	EKEQELEILK	5	7.34147e-05	0.00535581	4805903	626506	4.87382e+06	11	5	12
PY17X_1012900	1	PY17X_1012900	82	PY17X_1012900	1	IDDETLEITELPIK	5	8.49322e-06	0.00239173	5.7986e+06	2.8954e+06	5322190	14	11	11
PY17X_1012900	1	PY17X_1012900	82	PY17X_1012900	1	HKGFLCEFVTPIVK	5	4.78051e-05	0.00447323	6330685	2.22849e+06	6.28952e+06	12	12	11
PY17X_1012900	1	PY17X_1012900	82	PY17X_1012900	1	TINNVLKSSILSNILLWAQAK	5	4.78051e-05	0.00402828	14128931	3.41565e+06	12262195	12	9	11
PY17X_1012900	1	PY17X_1012900	82	PY17X_1012900	1	VEEAIEFQR	5	7.34147e-05	0.00559403	12207791	5.12851e+06	11660340	11	9	11
PY17X_1012900	1	PY17X_1012900	82	PY17X_1012900	1	EFLEELLTDEK	5	4.78051e-05	0.00443805	30163936	7487821	24670388	10	8	11
PY17X_1012900	1	PY17X_1012900	82	PY17X_1012900	1	SYVDLYLRDNNTPNTNPSVSK	5	4.78051e-05	0.00403407	3.86944e+06	960171	2.24521e+06	15	2	10
PY17X_1012900	1	PY17X_1012900	82	PY17X_1012900	1	IDDETLEITELPIKR	5	8.49322e-06	0.00148202	4.73664e+06	620762	4.70961e+06	13	5	10
PY17X_1012900	1	PY17X_1012900	82	PY17X_1012900	1	NITYVPGLYK	5	0.000233746	0.00738329	53039124	23896370	47265272	10	7	10
PY17X_1012900	1	PY17X_1012900	82	PY17X_1012900	1	RVYDLAGTCNVR	5	4.78051e-05	0.00497474	6133956	2199971	5.75358e+06	10	4	10
PY17X_1012900	1	PY17X_1012900	82	PY17X_1012900	1	ILVEELYR	5	0.000579862	0.00983131	106228040	57164908	100051312	9	11	10
PY17X_1012900	1	PY17X_1012900	82	PY17X_1012900	1	YASELDILK	5	0.000871014	0.0112759	40954044	17968896	40132440	9	8	10
PY17X_1012900	1	PY17X_1012900	82	PY17X_1012900	1	DLSYYDFVNK	5	0.000252245	0.00754157	22376510	9399013	18857122	9	7	10
PY17X_1012900	1	PY17X_1012900	82	PY17X_1012900	1	SITVETMWLK	5	7.34147e-05	0.00594572	25254442	9301065	29325788	8	8	10
PY17X_1012900	1	PY17X_1012900	82	PY17X_1012900	1	CTLTDKTINNVLK	5	8.49322e-06	0.00378357	3201751	943121	2.02486e+06	12	3	9
PY17X_1012900	1	PY17X_1012900	82	PY17X_1012900	1	IMGLDITDK	5	0.000842919	0.0110682	45717168	19309068	43843820	9	10	9
PY17X_1012900	1	PY17X_1012900	82	PY17X_1012900	1	DRYGVFPLK	5	0.00047623	0.00940415	14477828	7112527	13685793	9	8	9
PY17X_1012900	1	PY17X_1012900	82	PY17X_1012900	1	SYVDLYLR	5	0.000329173	0.00857643	101222288	40226044	105378800	9	7	9
PY17X_1012900	1	PY17X_1012900	82	PY17X_1012900	1	IFFLWTGDR	5	0.000501281	0.0096769	52540384	19402724	54898040	8	8	9
PY17X_1012900	1	PY17X_1012900	82	PY17X_1012900	1	LTLAETIK	5	0.0014407	0.0152048	44279960	22575216	42066480	11	7	8
PY17X_1012900	1	PY17X_1012900	82	PY17X_1012900	1	VEELLSQLK	5	0.000661331	0.0101099	25909684	6.93698e+06	21410092	10	9	8
PY17X_1012900	1	PY17X_1012900	82	PY17X_1012900	1	DGDSIDMAFSK	5	4.78051e-05	0.00409494	120542	7.6382e+06	23343276	9	10	8
PY17X_1012900	1	PY17X_1012900	82	PY17X_1012900	1	VTFKPDLDK	5	0.000287284	0.00800198	4773371	696191	4.44969e+06	9	0	8
PY17X_1012900	1	PY17X_1012900	82	PY17X_1012900	1	GYDPYKDIHK	5	8.49322e-06	0.00358149	1.45716e+06	819143	1.48683e+06	6	4	8
PY17X_1012900	1	PY17X_1012900	82	PY17X_1012900	1	ISVYNDGEGIPVDIHK	5	8.49322e-06	0.0025478	2.44494e+06	494417	2.30624e+06	6	3	8
PY17X_1012900	1	PY17X_1012900	82	PY17X_1012900	1	WTQDYKEFLEELLTDEK	5	4.78051e-05	0.00492185	2.18644e+06	0	2.4373e+06	6	0	8
PY17X_1012900	1	PY17X_1012900	82	PY17X_1012900	1	YIDKEPLVPMVPWYK	5	7.34147e-05	0.00514069	5.93277e+06	794701	6079569	8	0	7
PY17X_1012900	1	PY17X_1012900	82	PY17X_1012900	1	FWPSLLK	5	0.00182092	0.017808	52978480	18970582	52208936	7	7	7
PY17X_1012900	1	PY17X_1012900	82	PY17X_1012900	1	VLYGCFK	5	0.000329173	0.00880061	14865147	5167270	12923745	7	5	7
PY17X_1012900	1	PY17X_1012900	82	PY17X_1012900	1	ENTNLVGWK	5	0.0013108	0.014612	20306772	5173126	19007888	6	5	7
PY17X_1012900	1	PY17X_1012900	82	PY17X_1012900	1	IFDEIIVNAADVK	5	4.78051e-05	0.00406752	1452972	2.21148e+06	1.70655e+06	5	5	7
PY17X_1012900	1	PY17X_1012900	82	PY17X_1012900	1	SENPMTCIK	4	0.000191101	0.00690798	20072630	8.34276e+06	19988710	8	7	6
PY17X_1012900	1	PY17X_1012900	82	PY17X_1012900	1	ELIYYSR	5	0.000964928	0.0124642	43970392	22175846	41547952	7	6	6
PY17X_1012900	1	PY17X_1012900	82	PY17X_1012900	1	WEIVISK	5	0.00110453	0.0131127	20875126	7.9685e+06	18910376	6	6	6
PY17X_1012900	1	PY17X_1012900	82	PY17X_1012900	1	NALNGNTDASVNK	5	8.49322e-06	0.00364143	688882	13133200	865020	0	13	6
PY17X_1012900	1	PY17X_1012900	82	PY17X_1012900	1	LTNIFSK	5	0.00110453	0.0132044	36195280	21915460	35224392	6	6	5
PY17X_1012900	1	PY17X_1012900	82	PY17X_1012900	1	DLSYYDFVNKELIYYSR	3	7.34147e-05	0.0052719	1.96038e+06	161323	1.09485e+06	6	3	5
PY17X_1012900	1	PY17X_1012900	82	PY17X_1012900	1	EKDLSYYDFVNK	4	0.000893431	0.0115011	734441	123794	917360	6	0	5
PY17X_1012900	1	PY17X_1012900	82	PY17X_1012900	1	YGVFPLK	5	0.000935385	0.0121646	17062644	9365346	16963148	5	4	5
PY17X_1012900	1	PY17X_1012900	82	PY17X_1012900	1	VYLNGTRLPVK	4	4.78051e-05	0.00430143	1.7762e+06	48660.9	1.79291e+06	7	0	4
PY17X_1012900	1	PY17X_1012900	82	PY17X_1012900	1	IMGLDITDKNK	3	0.00026896	0.00773934	2.12427e+06	1.05196e+06	1.07786e+06	5	4	4
PY17X_1012900	1	PY17X_1012900	82	PY17X_1012900	1	GGTHVSYIVDQLLNSLSK	5	8.49322e-06	0.00180559	1.72741e+06	195231	902306	13	0	3
PY17X_1012900	1	PY17X_1012900	82	PY17X_1012900	1	YSQECTLILTEGDSAK	3	7.34147e-05	0.00553483	980110	214900	893454	9	5	3
PY17X_1012900	1	PY17X_1012900	82	PY17X_1012900	1	EQELEILK	3	0.00193563	0.0183647	19631126	10053314	16757807	5	5	3
PY17X_1012900	1	PY17X_1012900	82	PY17X_1012900	1	TGDNAYNSDDTPLINK	3	0.000300594	0.00829115	168855	0	174409	0	0	3
PY17X_1012900	1	PY17X_1012900	82	PY17X_1012900	1	AEEEGLEKVFK	3	0.000661331	0.0102301	2294078	131984	1.27572e+06	6	0	2
PY17X_1012900	1	PY17X_1012900	82	PY17X_1012900	1	NYLISKLEK	5	0.00124676	0.0140345	6.89964e+06	2594664	3.34158e+06	7	6	0
PY17X_1012900	1	PY17X_1012900	82	PY17X_1012900	1	DNNTPNTNPSVSK	5	7.34147e-05	0.00546072	33537.2	15337576	41055	0	16	0
PY17X_1012900	1	PY17X_1012900	82	PY17X_1012900	1	GLGTSTDKEFK	5	7.34147e-05	0.00551157	0	2.52387e+06	0	0	11	0
PY17X_1012900	1	PY17X_1012900	82	PY17X_1012900	1	GLLINMIHK	5	0.000300594	0.00829133	89717544	41372932	96256288	0	9	0
PY17X_1012900	1	PY17X_1012900	82	PY17X_1012900;UniRef90_Q5F2C3	2	STLLDTSK	5	0.000329173	0.00876122	29093.5	18942716	0	0	9	0
PY17X_1012900	1	PY17X_1012900	82	PY17X_1012900	1	RSTLLDTSK	5	0.000802723	0.0109714	0	2.59384e+06	0	0	9	0
PY17X_1012900	1	PY17X_1012900	82	PY17X_1012900	1	DIINNIKK	5	0.00363155	0.0271878	485119	1404826	605243	0	6	0
PY17X_1012900	1	PY17X_1012900	82	PY17X_1012900	1	FILAIINGELVVNK	5	0.00352894	0.0266103	382357	1.6845e+06	110152	0	6	0
PY17X_1012900	1	PY17X_1012900	82	PY17X_1012900	1	VYLNGTR	5	0.00146161	0.0156289	70161.2	16399367	37799.9	0	6	0
PY17X_1012900	1	PY17X_1012900	82	PY17X_1012900	1	YLNEEGQK	5	0.00146645	0.0158457	33987	4909601	0	0	6	0
PY17X_1012900	1	PY17X_1012900	82	PY17X_1012900	1	LPVKDFK	5	0.000816035	0.0109964	19764.7	861946	0	0	5	0
PY17X_1012900	1	PY17X_1012900	82	PY17X_1012900	1	LNAYTDR	5	0.00124676	0.014007	0	7.07876e+06	0	0	5	0
PY17X_1013000	1	PY17X_1013000	3	PY17X_1013000	1	QISPNINNINSNFR	5	4.78051e-05	0.00448902	307708	85433.4	555304	0	0	6
PY17X_1013000	1	PY17X_1013000	3	PY17X_1013000	1	TQVDYVGVR	3	0.000972207	0.0125129	459258	260210	629841	5	6	3
PY17X_1013000	1	PY17X_1013000	3	PY17X_1013000	1	IANEIPNEIPNEK	3	0.00010216	0.00610435	703251	389144	583058	5	3	3
PY17X_1013200	1	PY17X_1013200	23	PY17X_1013200	1	ISAEEKDEPSINPDANNSMSNQNEK	5	8.49322e-06	0.000847915	5832133	2.26474e+06	5.74987e+06	22	14	25
PY17X_1013200	1	PY17X_1013200	23	PY17X_1013200	1	NMLNTLLGSPDFEIK	5	8.49322e-06	0.00136683	12630311	6.50232e+06	13842324	16	13	15
PY17X_1013200	1	PY17X_1013200	23	PY17X_1013200	1	MNEIINEEFKPSR	5	8.49322e-06	0.00199775	5.35566e+06	2.92331e+06	4541780	15	10	15
PY17X_1013200	1	PY17X_1013200	23	PY17X_1013200	1	KQNNETTEIDSTNLNSFNEIINK	5	8.49322e-06	0.00249697	1.24811e+06	191341	1.24216e+06	5	7	15
PY17X_1013200	1	PY17X_1013200	23	PY17X_1013200	1	IDNNLLENQNSILINK	5	8.49322e-06	0.00155093	7.17771e+06	1.55278e+06	6.51469e+06	16	7	14
PY17X_1013200	1	PY17X_1013200	23	PY17X_1013200	1	ITTLIHSIVK	5	0.000329173	0.00877323	7831049	3147554	9080345	11	0	12
PY17X_1013200	1	PY17X_1013200	23	PY17X_1013200	1	SYMNILEQK	5	0.000715786	0.0104619	23821088	4380187	18744240	8	5	10
PY17X_1013200	1	PY17X_1013200	23	PY17X_1013200	1	HDDSYSNIIK	5	0.000702364	0.0104254	8.08683e+06	3681824	5.77641e+06	10	7	9
PY17X_1013200	1	PY17X_1013200	23	PY17X_1013200	1	FIVSNLPLNNYLYK	5	7.34147e-05	0.00561702	6.08689e+06	2479267	4574763	8	4	9
PY17X_1013200	1	PY17X_1013200	23	PY17X_1013200	1	FSNLYDIILNNSFDDSEK	5	8.49322e-06	0.00202313	739034	25123.5	812919	8	0	9
PY17X_1013200	1	PY17X_1013200	23	PY17X_1013200	1	NYYDTIINTVSK	3	4.78051e-05	0.0046329	5.92501e+06	2.47237e+06	5.66982e+06	9	8	7
PY17X_1013200	1	PY17X_1013200	23	PY17X_1013200	1	CINPILILCNLK	5	8.49322e-06	0.00391325	6.91675e+06	2.15558e+06	6515078	8	7	7
PY17X_1013200	1	PY17X_1013200	23	PY17X_1013200	1	YDILEYK	5	0.000911319	0.0116899	7.58621e+06	4828009	7.95722e+06	7	6	7
PY17X_1013200	1	PY17X_1013200	23	PY17X_1013200	1	NLNPILLFSQYIIR	5	8.49322e-06	0.00339	8031121	3.0949e+06	8505124	8	9	6
PY17X_1013200	1	PY17X_1013200	23	PY17X_1013200	1	YSHYLYQIQK	5	0.000802723	0.0109615	1.57074e+06	537572	1.28312e+06	7	0	6
PY17X_1013200	1	PY17X_1013200	23	PY17X_1013200;PY17X_1308100	2	IYTLLNK	5	0.0015644	0.0164773	6329138	3.24486e+06	5.60629e+06	7	7	5
PY17X_1013200	1	PY17X_1013200	23	PY17X_1013200	1	NDIIIGFK	5	0.000778593	0.0108579	7137385	2.75419e+06	6041140	6	7	5
PY17X_1013200	1	PY17X_1013200	23	PY17X_1013200	1	SKIEPLFNEFK	5	0.000766478	0.0107467	2154728	666162	1.89803e+06	6	3	5
PY17X_1013200	1	PY17X_1013200	23	PY17X_1013200	1	DIIPLIFFIDK	5	0.00528069	0.0344797	4.8596e+06	1.53827e+06	4.44904e+06	5	5	5
PY17X_1013200	1	PY17X_1013200	23	PY17X_1013200	1	EKNNMLYINSFVQTNIIK	3	0.00228119	0.0200843	207970	69124.3	176222	0	0	3
PY17X_1013200	1	PY17X_1013200	23	PY17X_1013200	1	TDMSITQTILENNLNINQNK	3	0.00193563	0.0183211	784126	0	368677	6	1	0
PY17X_1013200	1	PY17X_1013200	23	PY17X_1013200	1	NNSQNLFK	3	0.00743067	0.0445222	185358	927464	26187	0	3	0
PY17X_1013200	1	PY17X_1013200	23	PY17X_1013200	1	SVNAQFEK	3	0.0032568	0.0253986	0	1.72022e+06	19466.8	0	3	0
PY17X_1013700	1	PY17X_1013700	6	PY17X_1013700	1	GIIDDDEVYDTMLQVDR	5	8.49322e-06	0.00163118	7.35157e+06	73211.1	7353027	10	0	12
PY17X_1013700	1	PY17X_1013700	6	PY17X_1013700	1	LMNVLKPGSR	5	0.00124676	0.0138277	1.48431e+06	41037.8	1.49925e+06	8	0	8
PY17X_1013700	1	PY17X_1013700	6	PY17X_1013700	1	NSFVIGIER	5	0.000214634	0.0072487	14453225	5.60279e+06	15100474	5	7	8
PY17X_1013700	1	PY17X_1013700	6	PY17X_1013700	1	ELVDFSIGNIKK	5	0.000488448	0.00956715	1.90977e+06	198914	1.78561e+06	6	0	7
PY17X_1013700	1	PY17X_1013700	6	PY17X_1013700	1	LFEVCFVTLK	5	0.000361253	0.00895547	5.24852e+06	804719	5.15056e+06	9	4	6
PY17X_1013700	1	PY17X_1013700	6	PY17X_1013700	1	NIYQVNEEEQK	5	4.78051e-05	0.00479124	7828834	3.00863e+06	6260621	8	9	6
PY17X_1014000	1	PY17X_1014000	49	PY17X_1014000	1	NNENIEYLNVSGNR	5	8.49322e-06	0.00287279	5.50561e+06	1.63464e+06	5.01511e+06	14	10	14
PY17X_1014000	1	PY17X_1014000	49	PY17X_1014000	1	NLDPLKNNENIEYLNVSGNR	5	8.49322e-06	0.00178517	4714352	1.53183e+06	3.2881e+06	13	3	14
PY17X_1014000	1	PY17X_1014000	49	PY17X_1014000	1	LFLEEDCINDLVHLIYYK	5	8.49322e-06	0.00292335	6152307	24132.8	4632293	9	0	14
PY17X_1014000	1	PY17X_1014000	49	PY17X_1014000	1	SINDISNVADNNENSIHMK	5	8.49322e-06	0.00157762	6.16907e+06	2.15924e+06	4.85962e+06	13	10	13
PY17X_1014000	1	PY17X_1014000	49	PY17X_1014000	1	NYFVDDIKIENIIK	5	4.78051e-05	0.00481918	976952	141263	1.42705e+06	8	4	11
PY17X_1014000	1	PY17X_1014000	49	PY17X_1014000	1	NLETLNLSNNK	5	4.78051e-05	0.00511105	7.77913e+06	3.89572e+06	7.09969e+06	12	7	10
PY17X_1014000	1	PY17X_1014000	49	PY17X_1014000	1	FLSETPIDEEIIR	5	8.49322e-06	0.00307496	21949776	11494386	20043292	11	7	10
PY17X_1014000	1	PY17X_1014000	49	PY17X_1014000	1	NLNISNNLIR	5	0.00026896	0.0078208	19125282	12194004	16646328	10	9	10
PY17X_1014000	1	PY17X_1014000	49	PY17X_1014000	1	SINLNIFDQFK	5	8.49322e-06	0.00198617	9635279	2.6082e+06	7.25636e+06	10	8	10
PY17X_1014000	1	PY17X_1014000	49	PY17X_1014000	1	NLEILDISNNYINTIK	5	8.49322e-06	0.00163876	9247988	3326636	7543586	10	7	10
PY17X_1014000	1	PY17X_1014000	49	PY17X_1014000	1	HINEDSFICENKK	5	0.00010216	0.00611642	3.47942e+06	854260	3.27652e+06	10	3	10
PY17X_1014000	1	PY17X_1014000	49	PY17X_1014000	1	IYYTLPVHTNLK	5	0.000329173	0.00879103	5.89631e+06	2.87019e+06	5144229	9	4	10
PY17X_1014000	1	PY17X_1014000	49	PY17X_1014000	1	QLVLLNIYNNK	5	4.78051e-05	0.00483654	7276934	2.62335e+06	5.32373e+06	11	9	9
PY17X_1014000	1	PY17X_1014000	49	PY17X_1014000	1	NLNLEGNNINLLK	5	7.34147e-05	0.00558624	1.71227e+06	801239	1.70559e+06	10	6	9
PY17X_1014000	1	PY17X_1014000	49	PY17X_1014000	1	ENVLFLNNLNLSK	5	4.78051e-05	0.00435524	11390563	3990279	10252524	9	6	9
PY17X_1014000	1	PY17X_1014000	49	PY17X_1014000	1	FNDIELVNKPDLNLR	5	4.78051e-05	0.00459391	6797936	2.80268e+06	6.71781e+06	13	8	8
PY17X_1014000	1	PY17X_1014000	49	PY17X_1014000	1	NILFNINNDNFK	5	4.78051e-05	0.00405387	10405562	4.13639e+06	7626118	11	8	8
PY17X_1014000	1	PY17X_1014000	49	PY17X_1014000	1	SLIHINIANNK	5	7.34147e-05	0.00586155	2.77728e+06	656959	1758.1	9	5	8
PY17X_1014000	1	PY17X_1014000	49	PY17X_1014000	1	ELYLNSIYYR	5	8.49322e-06	0.00350019	10402501	2.76775e+06	8026269	8	4	8
PY17X_1014000	1	PY17X_1014000	49	PY17X_1014000	1	FELTNLLDFSTFPK	5	8.49322e-06	0.00305198	795259	170650	871483	8	0	8
PY17X_1014000	1	PY17X_1014000	49	PY17X_1014000	1	NNVLVNSILYK	5	0.000191101	0.00717181	11612531	8.08567e+06	11240277	6	10	8
PY17X_1014000	1	PY17X_1014000	49	PY17X_1014000	1	NNITDISPLFK	5	7.34147e-05	0.00552814	13291993	6.10561e+06	12005425	10	9	7
PY17X_1014000	1	PY17X_1014000	49	PY17X_1014000	1	EINDNPSIDCFYFNDK	5	8.49322e-06	0.00366473	3.8624e+06	536097	2.66537e+06	8	4	7
PY17X_1014000	1	PY17X_1014000	49	PY17X_1014000	1	DITNLILIK	5	0.00133621	0.0147386	10591178	3.06957e+06	9306553	7	5	7
PY17X_1014000	1	PY17X_1014000	49	PY17X_1014000	1	NLTYIDLSDNQIENINFLSNTK	5	4.78051e-05	0.00428374	576445	0	385767	8	0	6
PY17X_1014000	1	PY17X_1014000	49	PY17X_1014000	1	EVSAYSSQEYK	5	0.000233746	0.00742084	4.58839e+06	2.73888e+06	3.30351e+06	7	9	6
PY17X_1014000	1	PY17X_1014000	49	PY17X_1014000	1	QIMNFSINHQK	5	8.49322e-06	0.00299085	1153108	517453	943694	7	4	6
PY17X_1014000	1	PY17X_1014000	49	PY17X_1014000	1	EINFSNYK	3	0.000766478	0.0107676	3374355	1.31668e+06	1.96914e+06	3	4	6
PY17X_1014000	1	PY17X_1014000	49	PY17X_1014000	1	NDFVLIGK	5	0.00231269	0.0201892	3.28503e+06	1823986	2.56895e+06	8	5	5
PY17X_1014000	1	PY17X_1014000	49	PY17X_1014000	1	KFNDIELVNKPDLNLR	5	4.78051e-05	0.00503255	3.63342e+06	818530	1.96927e+06	8	0	5
PY17X_1014000	1	PY17X_1014000	49	PY17X_1014000	1	NFLEYVK	4	0.00127874	0.014351	3.50611e+06	1.92628e+06	3883599	7	6	5
PY17X_1014000	1	PY17X_1014000	49	PY17X_1014000	1	NLFLLFSK	5	0.000893431	0.0115584	6602507	2.34116e+06	5.3119e+06	6	5	5
PY17X_1014000	1	PY17X_1014000	49	PY17X_1014000	1	KIDLSSLYIK	4	0.00173772	0.0174821	2.65003e+06	512136	1.70899e+06	6	0	5
PY17X_1014000	1	PY17X_1014000	49	PY17X_1014000	1	YSNNLELK	4	0.00287035	0.0235872	3.8898e+06	4.42432e+06	2.19666e+06	4	3	5
PY17X_1014000	1	PY17X_1014000	49	PY17X_1014000	1	IDLSSLYIK	4	0.00124676	0.0138802	2.26932e+06	677103	1.11209e+06	4	0	5
PY17X_1014000	1	PY17X_1014000	49	PY17X_1014000	1	VCSNSFPQTLK	3	0.000329173	0.00869903	9032348	3.81842e+06	7178443	8	8	4
PY17X_1014000	1	PY17X_1014000	49	PY17X_1014000	1	LLFLHPYNYCK	4	4.78051e-05	0.00398903	4.86933e+06	1.54342e+06	3672104	8	6	4
PY17X_1014000	1	PY17X_1014000	49	PY17X_1014000	1	FINIEENK	4	0.000592596	0.00995593	5.17777e+06	3.15096e+06	3.72147e+06	6	5	4
PY17X_1014000	1	PY17X_1014000	49	PY17X_1014000;UniRef90_Q3UMB9	2	SLLELIK	4	0.00280826	0.0229977	5386960	4257359	4.84336e+06	5	5	4
PY17X_1014000	1	PY17X_1014000	49	PY17X_1014000	1	EDYFIDLK	3	0.00132832	0.0146773	1563881	97281.6	1.10917e+06	4	0	3
PY17X_1014000	1	PY17X_1014000	49	PY17X_1014000	1	NVLNSFK	2	0.00421767	0.0293861	198394	498982	416001	0	3	2
PY17X_1014000	1	PY17X_1014000	49	PY17X_1014000	1	ADQKNDFVLIGK	5	0.0013108	0.014589	1.31084e+06	1.06663e+06	4.85909e+06	6	5	0
PY17X_1014000	1	PY17X_1014000	49	PY17X_1014000	1	INNFFEFDEEEK	5	0.00110453	0.0131715	1.83671e+06	340380	271099	6	5	0
PY17X_1014000	1	PY17X_1014000	49	PY17X_1014000	1	LIEINIHNNLIK	4	0.000395794	0.00910235	728222	289200	62281.2	5	5	0
PY17X_1014000	1	PY17X_1014000	49	PY17X_1014000	1	NYFVDDIK	3	0.00265482	0.0221841	790732	441775	463454	3	0	0
PY17X_1014000	1	PY17X_1014000	49	PY17X_1014000	1	VLILNNNK	5	0.000427711	0.0091785	450135	3.40674e+06	81115.5	0	7	0
PY17X_1014000	1	PY17X_1014000	49	PY17X_1014000	1	NCENLQNLK	5	0.000972207	0.0125346	63504.1	2.44014e+06	30549.2	0	7	0
PY17X_1014000	1	PY17X_1014000	49	PY17X_1014000	1	MNTNSIGNNK	5	0.000592596	0.00990184	0	2.14415e+06	24779.4	0	6	0
PY17X_1014000	1	PY17X_1014000	49	PY17X_1014000	1	NITTGQDEYK	4	0.000488448	0.00944852	0	1.77507e+06	21095.2	0	4	0
PY17X_1014300	1	PY17X_1014300	15	PY17X_1014300	1	FDNSGISLLDIKYEPNFVK	5	4.78051e-05	0.00409329	5.88123e+06	1.33181e+06	6109389	14	1	21
PY17X_1014300	1	PY17X_1014300	15	PY17X_1014300	1	NDFPHSNKFELEHISVSK	5	8.49322e-06	0.00273443	11490019	1.26835e+06	10879085	14	4	16
PY17X_1014300	1	PY17X_1014300	15	PY17X_1014300	1	FDNSGISLLDIK	5	8.49322e-06	0.00315518	27270540	11498670	27930618	15	14	15
PY17X_1014300	1	PY17X_1014300	15	PY17X_1014300	1	NLQYSLGGAYTK	5	8.49322e-06	0.00390446	24341466	6.64565e+06	18012780	13	10	12
PY17X_1014300	1	PY17X_1014300	15	PY17X_1014300	1	NYFDKQYIFSFR	5	8.49322e-06	0.00275645	12760705	2.02175e+06	10604694	11	6	12
PY17X_1014300	1	PY17X_1014300	15	PY17X_1014300	1	NINDNAVSIELLQNILEK	5	8.49322e-06	0.00108042	2.84672e+06	2523320	2.95818e+06	10	11	9
PY17X_1014300	1	PY17X_1014300	15	PY17X_1014300	1	LLNKPSLDLIK	5	7.34147e-05	0.00546698	4845831	3.73151e+06	4307973	9	10	9
PY17X_1014300	1	PY17X_1014300	15	PY17X_1014300	1	QYIFSFR	5	0.0013062	0.0144003	63924144	24128874	62190720	9	8	8
PY17X_1014300	1	PY17X_1014300	15	PY17X_1014300	1	FGGMVQGDLDYK	4	8.49322e-06	0.00388686	20173730	7296508	15897932	7	11	6
PY17X_1014300	1	PY17X_1014300	15	PY17X_1014300	1	VALSLTHK	5	0.00026896	0.00782391	2.0303e+06	14378267	1.64386e+06	4	7	6
PY17X_1014300	1	PY17X_1014300	15	PY17X_1014300	1	SGFTFSNNTYNIYTNFK	4	0.000150232	0.00626877	1.13821e+06	1.35397e+06	1.32224e+06	3	4	6
PY17X_1014300	1	PY17X_1014300	15	PY17X_1014300	1	NINDNAVSIELLQNILEKK	4	0.000675229	0.0103007	1.182e+06	369910	1.16376e+06	5	0	5
PY17X_1014300	1	PY17X_1014300	15	PY17X_1014300	1	ATINIASIWYLNDK	4	0.000993722	0.0126771	1.08386e+06	333680	574833	0	4	3
PY17X_1014300	1	PY17X_1014300	15	PY17X_1014300	1	NNFYNTK	5	0.00190799	0.0182058	0	626651	36535.6	0	9	0
PY17X_1014300	1	PY17X_1014300	15	PY17X_1014300	1	MSLPDSSK	5	0.000361253	0.00903369	205136	20073972	177402	0	8	0
PY17X_1014500	1	PY17X_1014500	24	PY17X_1014500	1	GPNNNLYVEYLLNSK	5	8.49322e-06	0.00204138	19256452	4.65359e+06	21286264	18	9	19
PY17X_1014500	1	PY17X_1014500	24	PY17X_1014500	1	YYDTVNIMNICYPR	5	4.78051e-05	0.00409196	38082292	4712959	39145668	16	9	18
PY17X_1014500	1	PY17X_1014500	24	PY17X_1014500	1	NEGEFEFGSPVNYTIGNK	5	8.49322e-06	0.0016509	4812673	1336485	5953560	16	11	17
PY17X_1014500	1	PY17X_1014500	24	PY17X_1014500	1	ILYGTNYNGQICGK	5	8.49322e-06	0.00208982	13167657	2878833	12591503	16	12	16
PY17X_1014500	1	PY17X_1014500	24	PY17X_1014500	1	DRNEGEFEFGSPVNYTIGNK	5	8.49322e-06	0.00128936	14240981	6941061	104634	13	13	15
PY17X_1014500	1	PY17X_1014500	24	PY17X_1014500	1	NGNIETSVIYTDYTK	5	8.49322e-06	0.00232394	13963628	5242315	16340029	14	13	14
PY17X_1014500	1	PY17X_1014500	24	PY17X_1014500	1	SECNQNVVEEMK	5	4.78051e-05	0.00398134	9961693	2.30022e+06	7876440	14	10	14
PY17X_1014500	1	PY17X_1014500	24	PY17X_1014500	1	CLESCPTSDFSNK	5	8.49322e-06	0.00352704	20401460	11323559	19132468	13	14	13
PY17X_1014500	1	PY17X_1014500	24	PY17X_1014500	1	NFFEENFFFPFK	5	8.49322e-06	0.00368156	20882828	5141574	28448988	10	10	12
PY17X_1014500	1	PY17X_1014500	24	PY17X_1014500	1	IIDKNGNIETSVIYTDYTK	5	8.49322e-06	0.00172158	6110333	2.9576e+06	7358821	10	12	11
PY17X_1014500	1	PY17X_1014500	24	PY17X_1014500	1	QMIDESPLRK	5	8.49322e-06	0.00217615	7111397	1.41445e+06	6.06188e+06	9	6	10
PY17X_1014500	1	PY17X_1014500	24	PY17X_1014500	1	FHFILNPMSK	5	0.000130415	0.00613044	18606022	6076468	17106992	9	7	9
PY17X_1014500	1	PY17X_1014500	24	PY17X_1014500	1	TFTPDLLR	5	7.34147e-05	0.00527586	48058348	22190740	44282996	8	10	9
PY17X_1014500	1	PY17X_1014500	24	PY17X_1014500	1	YCYNINEK	5	0.000329173	0.00879722	8160100	3010837	6224675	7	8	9
PY17X_1014500	1	PY17X_1014500	24	PY17X_1014500	1	QMIDESPLR	5	0.000329173	0.00863697	23859246	8202564	22926738	8	8	8
PY17X_1014500	1	PY17X_1014500	24	PY17X_1014500	1	VLFFWINK	5	0.00120457	0.0136572	7.32958e+06	730457	6.3878e+06	6	5	7
PY17X_1014500	1	PY17X_1014500	24	PY17X_1014500	1	INDKDIYDNSK	5	0.00642916	0.0399992	122902	928926	394369	0	0	7
PY17X_1014500	1	PY17X_1014500	24	PY17X_1014500	1	YYEIYGNNK	5	0.000871014	0.0113981	2494145	713543	2.58433e+06	8	5	6
PY17X_1014500	1	PY17X_1014500	24	PY17X_1014500	1	VINVVFTNR	5	4.78051e-05	0.00466034	26444788	12123564	26149318	6	4	5
PY17X_1014500	1	PY17X_1014500	24	PY17X_1014500	1	NSSEKYCYNINEK	3	0.00497413	0.0332034	329284	0	195856	0	0	5
PY17X_1014500	1	PY17X_1014500	24	PY17X_1014500	1	LDLDLDSNGSSK	3	8.49322e-06	0.00265476	5.27076e+06	2517890	5.20128e+06	6	7	4
PY17X_1014500	1	PY17X_1014500	24	PY17X_1014500	1	KNFFEENFFFPFK	3	0.000300594	0.00823746	1.7119e+06	33038.5	1882978	3	0	4
PY17X_1014500	1	PY17X_1014500	24	PY17X_1014500	1	NKTDEDNLYGEK	5	0.000150232	0.00662785	0	2.29285e+06	0	0	12	0
PY17X_1014500	1	PY17X_1014500	24	PY17X_1014500	1	TDEDNLYGEK	5	0.000150232	0.00622662	72308.1	2.06004e+06	172170	0	7	0
PY17X_1014600	1	PY17X_1014600	6	PY17X_1014600	1	LCLIEYGPYAGK	5	8.49322e-06	0.00236692	9710610	3.59143e+06	10716471	10	8	12
PY17X_1014600	1	PY17X_1014600	6	PY17X_1014600	1	TALTEEEKLNLSK	5	8.49322e-06	0.00174925	4.39626e+06	4.91016e+06	5345044	10	12	9
PY17X_1014600	1	PY17X_1014600	6	PY17X_1014600	1	VIVDGAGITGVPK	5	8.49322e-06	0.00296778	20754136	26118646	25198508	6	9	9
PY17X_1014600	1	PY17X_1014600	6	PY17X_1014600	1	FQIYYANK	5	0.000329173	0.00880168	19962748	18463078	24423612	8	8	7
PY17X_1014600	1	PY17X_1014600	6	PY17X_1014600	1	DLATDYER	5	0.000592596	0.00995618	20470312	24045506	28340908	4	8	5
PY17X_1014600	1	PY17X_1014600	6	PY17X_1014600	1	SKVLEAFSK	3	0.00350541	0.0264166	0	793477	336776	1	5	4
PY17X_1014700	1	PY17X_1014700	18	PY17X_1014700	1	DLTQENPEELEAK	5	8.49322e-06	0.00360528	9585364	4.01703e+06	9602621	18	13	15
PY17X_1014700	1	PY17X_1014700	18	PY17X_1014700	1	KYDCTLLEINPLSETNDGR	5	8.49322e-06	0.00193833	12628294	3.75222e+06	13831956	14	11	14
PY17X_1014700	1	PY17X_1014700	18	PY17X_1014700	1	CIICQDMNLAAEK	5	8.49322e-06	0.00273497	9608556	3.60076e+06	10655015	14	10	14
PY17X_1014700	1	PY17X_1014700	18	PY17X_1014700	1	NNNIPCPQGFHAQTPEEAEEK	5	8.49322e-06	0.00137075	9212065	3.29169e+06	8.0046e+06	13	9	13
PY17X_1014700	1	PY17X_1014700	18	PY17X_1014700	1	ENKFEGGVHICR	5	8.49322e-06	0.00212722	896462	133705	928921	8	2	11
PY17X_1014700	1	PY17X_1014700	18	PY17X_1014700	1	VCFINILGGIMR	5	8.49322e-06	0.00320301	16463146	3.6445e+06	16624904	13	8	10
PY17X_1014700	1	PY17X_1014700	18	PY17X_1014700	1	ININIKDGLTDGQSR	4	8.49322e-06	0.00231071	1.12907e+06	417058	1027863	6	1	10
PY17X_1014700	1	PY17X_1014700	18	PY17X_1014700	1	AVALAEIIEIAK	5	7.34147e-05	0.00521017	4491036	3.04546e+06	4.58518e+06	8	8	9
PY17X_1014700	1	PY17X_1014700	18	PY17X_1014700	1	MLNNTLVTK	5	0.00095479	0.0123837	3816979	1.83554e+06	3.74323e+06	10	6	8
PY17X_1014700	1	PY17X_1014700	18	PY17X_1014700	1	CNTVFICER	5	0.000935385	0.0121019	7836457	1847334	7275768	9	4	8
PY17X_1014700	1	PY17X_1014700	18	PY17X_1014700	1	LNFDDNAEYR	5	7.34147e-05	0.00539594	1.39748e+06	4.57288e+06	1994301	8	5	8
PY17X_1014700	1	PY17X_1014700	18	PY17X_1014700	1	GNELDMATDMVVNLYK	5	8.49322e-06	0.00191455	2.52169e+06	254712	3696782	6	0	8
PY17X_1014700	1	PY17X_1014700	18	PY17X_1014700	1	AVALAEIIEIAKR	5	8.49322e-06	0.00169833	3.0955e+06	353614	3.0367e+06	11	5	7
PY17X_1014700	1	PY17X_1014700	18	PY17X_1014700	1	GSPSNFLDVGGSATETEIAEALK	4	8.49322e-06	0.00209944	600345	283052	1.09834e+06	7	1	6
PY17X_1014700	1	PY17X_1014700	18	PY17X_1014700	1	YVAFLLDR	5	0.000964928	0.012409	13674714	4969678	15430634	6	5	6
PY17X_1014700	1	PY17X_1014700	18	PY17X_1014700	1	EFCEQIGFK	5	4.78051e-05	0.00478176	5.20695e+06	1.08292e+06	5945175	6	3	5
PY17X_1014700	1	PY17X_1014700	18	PY17X_1014700	1	NSMEIKDVASK	5	0.0013108	0.0145827	37003.9	160803	0	0	7	0
PY17X_1014700	1	PY17X_1014700	18	PY17X_1014700	1	AQILSGGR	4	0.00755993	0.0449448	20320.8	3.36338e+06	21350	0	4	0
PY17X_1015000	1	PY17X_1015000	1	PY17X_1015000	1	VINTGYGNLNYEEK	5	8.49322e-06	0.00348009	617474	20730.7	778306	9	0	0
PY17X_1015100	1	PY17X_1015100	15	PY17X_1015100	1	YYAISAIEAEENEIK	5	8.49322e-06	0.00158614	13917157	6.95214e+06	18708536	16	11	17
PY17X_1015100	1	PY17X_1015100	15	PY17X_1015100	1	HDQANWELDDITSK	5	8.49322e-06	0.00294686	5.9195e+06	4.59997e+06	8965168	12	11	14
PY17X_1015100	1	PY17X_1015100	15	PY17X_1015100	1	YVPYIIPVNVYIPR	5	4.78051e-05	0.0042341	17050156	5.84988e+06	25890264	7	6	12
PY17X_1015100	1	PY17X_1015100	15	PY17X_1015100	1	IKNPEHELIVYYDNNTSK	5	4.78051e-05	0.00455718	3.34005e+06	1.4258e+06	4.27358e+06	8	6	11
PY17X_1015100	1	PY17X_1015100	15	PY17X_1015100	1	SFDFEMFEK	5	7.34147e-05	0.00531645	14140507	5.61844e+06	18580850	8	7	9
PY17X_1015100	1	PY17X_1015100	15	PY17X_1015100	1	YLIDINNYK	5	0.000150232	0.00660266	14854252	6324638	16213512	10	8	8
PY17X_1015100	1	PY17X_1015100	15	PY17X_1015100	1	NEIPVAIK	5	0.000791968	0.010862	8403613	4.49794e+06	10510448	9	7	8
PY17X_1015100	1	PY17X_1015100	15	PY17X_1015100	1	IFANDKNTLNDIENNNFNYNTIDMK	4	8.49322e-06	0.00258945	93773.8	247811	295069	5	10	8
PY17X_1015100	1	PY17X_1015100	15	PY17X_1015100	1	NEIPVAIKK	3	0.0014407	0.0152195	0	42113	83822.6	0	2	8
PY17X_1015100	1	PY17X_1015100	15	PY17X_1015100	1	YIIPNIVK	5	0.00142325	0.015142	7724391	6981388	10233102	6	7	7
PY17X_1015100	1	PY17X_1015100	15	PY17X_1015100	1	SESIIYENNDSNK	5	4.78051e-05	0.00400804	1.45701e+06	1.17593e+06	1.68258e+06	6	5	6
PY17X_1015100	1	PY17X_1015100	15	PY17X_0825400;PY17X_1015100	2	EIINLSK	4	0.00223832	0.0197686	4.13353e+06	1.90211e+06	5068199	3	4	5
PY17X_1015100	1	PY17X_1015100	15	PY17X_1015100	1	DIQLTEKEEEEIIK	3	8.49322e-06	0.00389532	9620342	71148.3	423412	0	1	4
PY17X_1015100	1	PY17X_1015100	15	PY17X_1015100	1	CEEINSQKEECEK	5	8.49322e-06	0.00220671	0	688262	0	0	11	0
PY17X_1015100	1	PY17X_1015100	15	PY17X_1015100	1	KSESIIYENNDSNK	5	8.49322e-06	0.00388236	0	1.04476e+06	0	0	7	0
PY17X_1015300	1	PY17X_1015300	2	PY17X_1015300	1	YIENPDQIPK	4	0.000233746	0.00734676	26362.8	0	464661	0	4	8
PY17X_1015300	1	PY17X_1015300	2	PY17X_1015300	1	VTTFILR	4	0.0025605	0.0216681	3.71087e+06	4.13614e+06	4668836	4	5	5
PY17X_1015400	1	PY17X_1015400	7	PY17X_1015400	1	ESVMSGNINTITIEK	5	8.49322e-06	0.00255834	18351126	11263930	22443878	17	14	16
PY17X_1015400	1	PY17X_1015400	7	PY17X_1015400	1	EHFTSSVLNVDNISK	5	8.49322e-06	0.0020787	2.63369e+06	753986	2.57973e+06	8	4	12
PY17X_1015400	1	PY17X_1015400	7	PY17X_1015400	1	ITKPYNDISIDK	5	8.49322e-06	0.00168097	9806258	4.02751e+06	10981664	9	7	10
PY17X_1015400	1	PY17X_1015400	7	PY17X_1015400	1	ITNIPNVIFK	5	0.000191101	0.00695544	21202080	14870272	24206796	9	10	9
PY17X_1015400	1	PY17X_1015400	7	PY17X_1015400	1	YVYNENGIVNMK	5	4.78051e-05	0.00472395	2.69195e+06	1.42058e+06	3.30388e+06	9	7	9
PY17X_1015400	1	PY17X_1015400	7	PY17X_1015400	1	TSTEYIVK	5	0.000378335	0.00908093	618508	6.54464e+06	510675	0	6	0
PY17X_1015400	1	PY17X_1015400	7	PY17X_1015400	1	NNINDIEKENSK	3	0.00943812	0.0520891	0	296514	0	0	3	0
PY17X_1015700	1	PY17X_1015700	4	PY17X_1015700	1	CLEEEYLINNEVEK	4	0.000730336	0.0105388	674695	145111	740901	4	0	6
PY17X_1015700	1	PY17X_1015700	4	PY17X_1015700	1	EFLNNSLVLYR	3	0.000329173	0.00869659	687472	104385	405819	6	0	4
PY17X_1015700	1	PY17X_1015700	4	PY17X_1015700	1	INLSENILQK	3	0.00146645	0.0158097	1437236	190799	970621	3	6	4
PY17X_1015700	1	PY17X_1015700	4	PY17X_1015700	1	FPNVGFMSIK	3	0.00166678	0.0169628	1.19578e+06	117147	1065119	5	0	3
PY17X_1015900	1	PY17X_1015900	23	PY17X_1015900	1	NADNSISQNIIDNDSIK	5	8.49322e-06	0.00174415	1.45213e+06	0	1.84508e+06	8	0	8
PY17X_1015900	1	PY17X_1015900	23	PY17X_1015900	1	TNINNINNISPNENK	5	7.34147e-05	0.00556874	2942027	1.84424e+06	2.51839e+06	6	5	8
PY17X_1015900	1	PY17X_1015900	23	PY17X_1015900	1	NSTNNNINIMNTSPR	5	8.49322e-06	0.00159031	1.12484e+06	278853	1.89525e+06	6	0	8
PY17X_1015900	1	PY17X_1015900	23	PY17X_1015900	1	TGEDTQLCNDVR	5	7.34147e-05	0.00559252	1927012	1.05261e+06	1.0985e+06	8	5	6
PY17X_1015900	1	PY17X_1015900	23	PY17X_1015900	1	NLLESFPFTK	5	0.000287284	0.00804199	5.66098e+06	2.55871e+06	6.52242e+06	5	6	6
PY17X_1015900	1	PY17X_1015900	23	PY17X_1015900	1	DINDELLK	5	0.00159501	0.0166674	21152246	13245577	14192713	6	5	5
PY17X_1015900	1	PY17X_1015900	23	PY17X_1015900	1	SSEYCPDIHQVR	3	4.78051e-05	0.00478598	624624	148383	577314	4	4	5
PY17X_1015900	1	PY17X_1015900	23	PY17X_1015900	1	TYMPDYEK	4	0.00587006	0.0373161	1.79796e+06	573842	2.09082e+06	3	0	5
PY17X_1015900	1	PY17X_1015900	23	PY17X_1015900	1	YNPITLNNLEK	3	0.00216793	0.0194619	703514	122189	911624	3	0	5
PY17X_1015900	1	PY17X_1015900	23	PY17X_1015900	1	VYTVGQMFAHAEAR	3	8.49322e-06	0.00286865	482966	33921.7	504079	3	0	5
PY17X_1015900	1	PY17X_1015900	23	PY17X_1015900	1	KSYNIGTSNNNSNNNYSINNSIYK	4	0.000191101	0.00705895	56908	49021	104436	0	3	5
PY17X_1015900	1	PY17X_1015900	23	PY17X_1015900	1	AHSLLDDNSPSIER	4	8.49322e-06	0.00246833	3.1053e+06	1.17147e+06	2154137	9	4	4
PY17X_1015900	1	PY17X_1015900	23	PY17X_1015900	1	SGSNCVSLNNNNISLEK	5	7.34147e-05	0.00558935	1.15803e+06	224251	876999	6	2	4
PY17X_1015900	1	PY17X_1015900	23	PY17X_1015900	1	ATLYPGDSDGLLR	3	0.000864963	0.0112073	1.02581e+06	537403	1003381	4	3	4
PY17X_1015900	1	PY17X_1015900	23	PY17X_1015900	1	SPEELQDLFLR	3	0.00284803	0.0234223	385403	54747.8	225028	3	1	4
PY17X_1015900	1	PY17X_1015900	23	PY17X_1015900	1	EAVVINSSDLWAHQNK	3	0.000778593	0.0108447	200763	94543.6	97739.6	6	0	3
PY17X_1015900	1	PY17X_1015900	23	PY17X_1015900	1	FDLIHHHSYLGSGLDK	2	0.000329173	0.00876362	95107.3	0	22840.5	5	0	3
PY17X_1015900	1	PY17X_1015900	23	PY17X_1015900	1	IYSFSNNWK	3	0.00214454	0.0193497	824007	241276	1.09115e+06	0	0	3
PY17X_1015900	1	PY17X_1015900	23	PY17X_1015900	1	INFENNLENNKDDEEK	3	0.00141483	0.0150339	110699	110821	217327	0	0	3
PY17X_1015900	1	PY17X_1015900	23	PY17X_1015900	1	NNIILNEIEK	4	0.000759136	0.0105931	1.30064e+06	571341	1449517	6	3	2
PY17X_1015900	1	PY17X_1015900	23	PY17X_1015900	1	MTESNINTEK	5	0.00557827	0.035843	0	852031	21338.7	0	5	0
PY17X_1015900	1	PY17X_1015900	23	PY17X_1015900	1	IFTSDEGR	4	0.00797895	0.0463418	10505.7	1.25487e+06	0	0	4	0
PY17X_1015900	1	PY17X_1015900	23	PY17X_1015900	1	ISEQLSNVTELKK	3	0.00844677	0.0481031	3.01315e+06	716948	2133100	0	3	0
PY17X_1016100	1	PY17X_1016100	7	PY17X_1016100	1	HAPFHESSQMLYDISGVK	5	8.49322e-06	0.00128678	633187	198442	588871	12	4	10
PY17X_1016100	1	PY17X_1016100	7	PY17X_1016100	1	NVYNILQLIK	5	0.000501281	0.00969313	6016142	5686222	5167062	8	10	8
PY17X_1016100	1	PY17X_1016100	7	PY17X_1016100	1	MYQVEIIQK	5	0.000766478	0.010745	652408	708775	328313	10	8	7
PY17X_1016100	1	PY17X_1016100	7	PY17X_1016100	1	IQVVYNVEPAGSR	5	8.49322e-06	0.00270997	4.16526e+06	3.86798e+06	3319860	8	7	6
PY17X_1016100	1	PY17X_1016100	7	PY17X_1016100	1	YLYFDALR	5	0.000300594	0.00814141	10359953	5.01016e+06	9441714	6	6	6
PY17X_1016100	1	PY17X_1016100	7	PY17X_1016100	1	IINDEGVEK	5	0.000565932	0.00978399	193766	1.90214e+06	77867.8	0	8	0
PY17X_1016100	1	PY17X_1016100	7	PY17X_1016100	1	EIQTNDVEK	4	0.00250289	0.0212048	24146	598377	11923.5	0	4	0
PY17X_1016300	1	PY17X_1016300	3	PY17X_1016300	1	MNTINYNALDQFK	5	0.00208311	0.0189428	649997	218503	968934	0	0	7
PY17X_1016300	1	PY17X_1016300	3	PY17X_1016300	1	IVNYSIEEMR	5	0.00813029	0.0467216	977614	590031	1.06249e+06	0	0	5
PY17X_1016300	1	PY17X_1016300	3	PY17X_1016300	1	SNNLQQEQNEIFK	3	7.34147e-05	0.00515473	18574.3	25815.3	73095.7	2	0	4
PY17X_1016400	1	PY17X_1016400	18	PY17X_1016400	1	NVGENENITPIDVYISYISTLEDFK	5	8.49322e-06	0.001106	1.40136e+06	83963.1	1.13931e+06	12	0	18
PY17X_1016400	1	PY17X_1016400	18	PY17X_1016400	1	ILDPLIEAITK	5	8.49322e-06	0.00375236	8.37934e+06	4.27299e+06	7869911	13	9	14
PY17X_1016400	1	PY17X_1016400	18	PY17X_1016400	1	LANNSVLQNNILEK	5	8.49322e-06	0.00230097	4913296	1.43029e+06	3432616	14	8	13
PY17X_1016400	1	PY17X_1016400	18	PY17X_1016400	1	LLSNADDVFNFIR	5	8.49322e-06	0.00221066	8725393	3.6285e+06	6.41904e+06	12	7	11
PY17X_1016400	1	PY17X_1016400	18	PY17X_1016400	1	SVTSVYENDSNVIR	5	8.49322e-06	0.00217647	11402167	7.17773e+06	9494158	10	9	11
PY17X_1016400	1	PY17X_1016400	18	PY17X_1016400	1	NNVINILLNMLNK	5	8.49322e-06	0.00259846	8946024	1.68512e+06	6243685	12	8	10
PY17X_1016400	1	PY17X_1016400	18	PY17X_1016400	1	SIFGEDSLANFSVQK	5	8.49322e-06	0.00183007	4.26394e+06	1.66474e+06	4640097	10	12	8
PY17X_1016400	1	PY17X_1016400	18	PY17X_1016400	1	YPIINQDNYSSLFLSK	5	8.49322e-06	0.00367318	1423068	76022.8	1.00888e+06	7	5	8
PY17X_1016400	1	PY17X_1016400	18	PY17X_1016400	1	SIHILSSIIK	5	0.000766478	0.0107637	3.4321e+06	30796.9	3196991	7	0	8
PY17X_1016400	1	PY17X_1016400	18	PY17X_1016400	1	NHGIDVIPNAVK	5	4.78051e-05	0.00500357	3.84793e+06	1.77733e+06	3.58996e+06	9	7	7
PY17X_1016400	1	PY17X_1016400	18	PY17X_1016400	1	NDLISPNEYVR	5	0.000150232	0.00658504	9232097	4495606	8125255	4	3	7
PY17X_1016400	1	PY17X_1016400	18	PY17X_1016400	1	NVLNMLDDEIVTK	5	8.49322e-06	0.00284649	3181473	4.16519e+06	3.38507e+06	7	9	6
PY17X_1016400	1	PY17X_1016400	18	PY17X_1016400	1	LFIPQIFDDSCLK	5	8.49322e-06	0.00376266	2.90869e+06	1423181	2.44313e+06	7	4	6
PY17X_1016400	1	PY17X_1016400	18	PY17X_1016400	1	SALSMLIDIDPLTTLK	5	8.49322e-06	0.00359065	3082820	195944	2.28989e+06	9	2	5
PY17X_1016400	1	PY17X_1016400	18	PY17X_1016400	1	LLISQHDNNIK	5	8.49322e-06	0.0025945	1.26586e+06	67824.2	1.07311e+06	7	4	5
PY17X_1016400	1	PY17X_1016400	18	PY17X_1016400	1	KLFIPQIFDDSCLK	2	7.34147e-05	0.00591036	475900	52545.5	244293	5	2	3
PY17X_1016400	1	PY17X_1016400	18	PY17X_1016400	1	HTNMTIVER	5	0.00299961	0.0244657	169458	3.88256e+06	119507	0	6	0
PY17X_1016400	1	PY17X_1016400	18	PY17X_1016400	1	LASNIDEQK	5	0.000802723	0.0109114	0	3.07837e+06	0	0	6	0
PY17X_1016600	1	PY17X_1016600	5	PY17X_1016600	1	IISEDILDDLSK	5	4.78051e-05	0.00424846	9844455	6270126	9868032	14	7	14
PY17X_1016600	1	PY17X_1016600	5	PY17X_1016600	1	NFNEENTDYLNAPNFR	5	8.49322e-06	0.00261539	5029087	568853	3841070	14	4	13
PY17X_1016600	1	PY17X_1016600	5	PY17X_1016600	1	INDEFEQILEAK	4	0.00103608	0.0128762	582163	303532	563470	4	1	4
PY17X_1016600	1	PY17X_1016600	5	PY17X_1016600	1	LSQTPLTAENK	3	0.00263851	0.0220257	0	242869	64821.6	0	5	1
PY17X_1016600	1	PY17X_1016600	5	PY17X_1016600	1	KLSQTPLTAENK	5	0.000287284	0.00801077	0	808668	49812.4	0	6	0
PY17X_1016800	1	PY17X_1016800	2	PY17X_1016800	1	NFIQGNVYEK	5	0.00713585	0.0431333	1.01001e+06	827087	930868	5	0	0
PY17X_1016800	1	PY17X_1016800	2	PY17X_1016800	1	GDIPFYEFR	4	0.0015644	0.0164711	433913	320024	449493	4	0	0
PY17X_1017800	1	PY17X_1017800	18	PY17X_1017800	1	CNVISNCVTYQIK	5	4.78051e-05	0.00458302	16817122	6293915	11075681	13	12	15
PY17X_1017800	1	PY17X_1017800	18	PY17X_1017800	1	TANTIQDEALKNILNSSGAK	5	4.78051e-05	0.0041528	3153772	644856	2.09918e+06	17	8	13
PY17X_1017800	1	PY17X_1017800	18	PY17X_1017800	1	ASLIGIPEAMR	5	0.000191101	0.00707463	75246968	31603910	58081872	14	8	12
PY17X_1017800	1	PY17X_1017800	18	PY17X_1017800	1	IYELCEFGDKFMK	5	8.49322e-06	0.00269644	5.04721e+06	450710	4.08076e+06	11	0	11
PY17X_1017800	1	PY17X_1017800	18	PY17X_1017800	1	NSHILAQLFLK	5	8.49322e-06	0.00320522	15350258	5490050	13216754	11	8	10
PY17X_1017800	1	PY17X_1017800	18	PY17X_1017800	1	TANTIQDEALK	5	8.49322e-06	0.00346937	15706774	10463440	11114698	9	11	10
PY17X_1017800	1	PY17X_1017800	18	PY17X_1017800	1	VGAYASDITK	5	0.000252245	0.00758952	23516558	15061437	16738665	9	8	10
PY17X_1017800	1	PY17X_1017800	18	PY17X_1017800	1	YAFSGSIANLTLK	5	8.49322e-06	0.00228081	9790031	8.35255e+06	6.98855e+06	12	11	9
PY17X_1017800	1	PY17X_1017800	18	PY17X_1017800	1	NYPIFPFHSK	5	0.000150232	0.00621799	10282234	7748565	8269542	9	9	9
PY17X_1017800	1	PY17X_1017800	18	PY17X_1017800	1	IYELCEFGDK	5	4.78051e-05	0.00430919	13893229	6.03248e+06	9837415	9	11	8
PY17X_1017800	1	PY17X_1017800	18	PY17X_1017800	1	HDLIKPYTVYTEK	5	4.78051e-05	0.00418306	1.88531e+06	21409.5	1.47696e+06	7	0	7
PY17X_1017800	1	PY17X_1017800	18	PY17X_1017800	1	SFINEINK	5	0.00153096	0.0164402	24774530	18054068	21435544	6	7	5
PY17X_1017800	1	PY17X_1017800	18	PY17X_1017800	1	YAFSGSIANLTLKK	3	0.000252245	0.00757469	38991	0	293167	0	1	5
PY17X_1017800	1	PY17X_1017800	18	PY17X_1017800	1	EYVSQFK	3	0.00208701	0.0190857	1.65904e+06	2.25237e+06	1.28187e+06	6	6	2
PY17X_1017800	1	PY17X_1017800	18	PY17X_1017800	1	TEEIDLEK	5	0.000579862	0.00983854	3.40118e+06	6821511	2.31513e+06	7	7	0
PY17X_1017800	1	PY17X_1017800	18	PY17X_1017800	1	SLKVGAYASDITK	3	0.000853236	0.0111031	1.82921e+06	737760	2.89472e+06	4	1	0
PY17X_1017800	1	PY17X_1017800	18	PY17X_1017800	1	YILEGSK	5	0.000945274	0.0122743	668885	9438588	382786	0	6	0
PY17X_1017800	1	PY17X_1017800	18	PY17X_1017800	1	NILNSSGAK	5	0.00231269	0.0202589	205803	6.49369e+06	242364	0	6	0
PY17X_1018200	1	PY17X_1018200	17	PY17X_1018200	1	EVTNENAYESITELILDGKK	5	8.49322e-06	0.00156387	40083584	4828498	30447326	26	11	28
PY17X_1018200	1	PY17X_1018200	17	PY17X_1018200	1	LGVQFNPFSEDSNYRK	5	8.49322e-06	0.00219033	33280078	1.34153e+06	30993986	26	4	28
PY17X_1018200	1	PY17X_1018200	17	PY17X_1018200	1	ENTTDNKEVTNENAYESITELILDGK	5	8.49322e-06	0.00112873	41814752	5374372	42778680	28	15	26
PY17X_1018200	1	PY17X_1018200	17	PY17X_1018200	1	HITTSFPNLK	5	0.000300594	0.00831084	300511776	33345686	220677856	22	20	21
PY17X_1018200	1	PY17X_1018200	17	PY17X_1018200	1	LGVQFNPFSEDSNYR	5	8.49322e-06	0.00262524	154721984	15374758	111177376	21	14	21
PY17X_1018200	1	PY17X_1018200	17	PY17X_1018200	1	TLEIGGNHFK	5	7.34147e-05	0.00572817	245239184	14652914	198856144	17	9	18
PY17X_1018200	1	PY17X_1018200	17	PY17X_1018200	1	NIKDFETLK	5	0.00144709	0.0155202	107172152	6.57466e+06	85780952	17	8	17
PY17X_1018200	1	PY17X_1018200	17	PY17X_1018200	1	FNTIKSEDIELLK	5	8.49322e-06	0.00214115	9061315	268005	4862994	17	3	14
PY17X_1018200	1	PY17X_1018200	17	PY17X_1018200	1	EVTNENAYESITELILDGK	5	8.49322e-06	0.00136208	15380138	2.86311e+06	11664977	16	9	12
PY17X_1018200	1	PY17X_1018200	17	PY17X_1018200	1	SEDIELLK	5	0.000501281	0.00966195	250313536	32887952	219209296	12	8	11
PY17X_1018200	1	PY17X_1018200	17	PY17X_1018200	1	ELFEVLPDVK	5	7.34147e-05	0.00575249	270086656	31057790	212095504	11	11	11
PY17X_1018200	1	PY17X_1018200	17	PY17X_1018200	1	SEDIELLKNFK	5	8.49322e-06	0.00231841	9406199	269849	5.29158e+06	11	0	10
PY17X_1018200	1	PY17X_1018200	17	PY17X_1018200	1	KELFEVLPDVK	5	0.00026896	0.00775917	7452707	910619	5.81427e+06	7	0	8
PY17X_1018200	1	PY17X_1018200	17	PY17X_1018200	1	NFYEADFK	5	0.000715786	0.0104925	31907766	3.56156e+06	23702306	6	6	6
PY17X_1018200	1	PY17X_1018200	17	PY17X_1018200	1	IIDCYNK	5	0.0027894	0.0229656	699506	8858740	22092.3	0	6	0
PY17X_1018200	1	PY17X_1018200	17	PY17X_1018200	1	QDALENNDNETDTK	5	0.00399179	0.0284814	58833.8	793045	19711.5	0	6	0
PY17X_1018200	1	PY17X_1018200	17	PY17X_1018200	1	EEDFDGETK	5	0.00231269	0.020172	0	2.34294e+06	0	0	5	0
PY17X_1018600	1	PY17X_1018600	3	PY17X_1018600	1	NADNNSLIIVDELGR	5	0.00127874	0.0143412	586611	235679	841269	6	0	8
PY17X_1018600	1	PY17X_1018600	3	PY17X_1018600	1	LNIVETFIDEDDIR	5	8.49322e-06	0.00316184	1.98678e+06	764122	1.66004e+06	5	5	8
PY17X_1018600	1	PY17X_1018600	3	PY17X_1018600	1	LIIPQNDDIR	3	0.000702364	0.0104519	1.9959e+06	1.43965e+06	1.8824e+06	3	4	5
PY17X_1019400	1	PY17X_1019400	29	PY17X_1019400	1	NLEHNISDIIFDKDQYR	5	8.49322e-06	0.00370166	4.68189e+06	722281	2.70979e+06	14	0	12
PY17X_1019400	1	PY17X_1019400	29	PY17X_1019400	1	STEEFEEILLECYK	5	7.34147e-05	0.00529584	5.75029e+06	0	3.88322e+06	12	0	11
PY17X_1019400	1	PY17X_1019400	29	PY17X_1019400	1	ALDFLLFDMLK	5	4.78051e-05	0.00404949	9166549	2.22679e+06	7.6673e+06	11	8	11
PY17X_1019400	1	PY17X_1019400	29	PY17X_1019400	1	SLIESGNALIAEGYLK	5	8.49322e-06	0.00129381	2.95541e+06	140222	1.67972e+06	11	1	11
PY17X_1019400	1	PY17X_1019400	29	PY17X_1019400	1	HIQAMNYICEK	5	4.78051e-05	0.00419244	4563124	526424	2.9891e+06	11	5	9
PY17X_1019400	1	PY17X_1019400	29	PY17X_1019400	1	NYIQLGELLLK	5	4.78051e-05	0.00393366	6016361	3.63569e+06	4100232	10	9	9
PY17X_1019400	1	PY17X_1019400	29	PY17X_1019400	1	IAEEYDILVPNHLK	5	4.78051e-05	0.00394828	6.37177e+06	2.03462e+06	3.9034e+06	10	4	9
PY17X_1019400	1	PY17X_1019400	29	PY17X_1019400	1	DLMDDISELTTK	5	0.00010216	0.006103	8797724	4.65414e+06	6.68531e+06	9	8	9
PY17X_1019400	1	PY17X_1019400	29	PY17X_1019400	1	GCELFIPMIEK	5	7.34147e-05	0.00600639	11369688	3.88304e+06	6.78609e+06	8	7	9
PY17X_1019400	1	PY17X_1019400	29	PY17X_1019400	1	YSENPTNENFELLK	5	8.49322e-06	0.00256905	7.10533e+06	2.37456e+06	3.75125e+06	11	12	8
PY17X_1019400	1	PY17X_1019400	29	PY17X_1019400	1	ALISGDSVDPDFQK	5	4.78051e-05	0.00429685	9493053	4.79496e+06	5.51466e+06	9	10	8
PY17X_1019400	1	PY17X_1019400	29	PY17X_1019400	1	GNVESLRAIPWVFSWTQNR	5	8.49322e-06	0.00179663	11041576	3343327	7.97623e+06	9	6	8
PY17X_1019400	1	PY17X_1019400	29	PY17X_1019400	1	ICLFSSWAGGDR	5	8.49322e-06	0.00304094	6843257	1.4846e+06	3.83213e+06	9	4	8
PY17X_1019400	1	PY17X_1019400	29	PY17X_1019400	1	GGGPQHLAILSQPINTIK	5	8.49322e-06	0.00266048	12749092	4.80127e+06	8810446	8	8	8
PY17X_1019400	1	PY17X_1019400	29	PY17X_1019400	1	AIPWVFSWTQNR	5	8.49322e-06	0.00382845	11041576	3343327	7.97623e+06	8	6	8
PY17X_1019400	1	PY17X_1019400	29	PY17X_1019400	1	KYDTEYIFK	5	0.0013108	0.014616	3.25348e+06	2.23595e+06	2330238	8	4	8
PY17X_1019400	1	PY17X_1019400	29	PY17X_1019400	1	NVNIFGLHLMK	5	0.000488448	0.00942848	6.4835e+06	116940	4930346	9	0	7
PY17X_1019400	1	PY17X_1019400	29	PY17X_1019400	1	AYLLSSWK	5	0.0014675	0.016031	8183994	3.61781e+06	6051133	8	7	7
PY17X_1019400	1	PY17X_1019400	29	PY17X_1019400	1	YATPEIEIGK	5	0.000252245	0.00747876	8.08451e+06	6288810	5392673	9	11	6
PY17X_1019400	1	PY17X_1019400	29	PY17X_1019400	1	VVPLLETIQALQMSSTILENLIK	5	8.49322e-06	0.00173609	1.67941e+06	0	673220	12	0	5
PY17X_1019400	1	PY17X_1019400	29	PY17X_1019400	1	SVETYISALLK	5	4.78051e-05	0.0040702	4702321	3.99097e+06	3.15634e+06	8	7	5
PY17X_1019400	1	PY17X_1019400	29	PY17X_1019400	1	LTSAWELFK	5	0.000871014	0.0114347	5.44688e+06	2.26181e+06	4412205	6	3	5
PY17X_1019400	1	PY17X_1019400	29	PY17X_1019400	1	VLLIVLTK	4	0.000911319	0.0117044	2.00408e+06	835922	898115	5	7	5
PY17X_1019400	1	PY17X_1019400	29	PY17X_1019400	1	KYELLNEEER	5	4.78051e-05	0.00428822	2.09044e+06	476774	1.31718e+06	5	5	5
PY17X_1019400	1	PY17X_1019400	29	PY17X_1019400	1	IYGAVYETLR	4	8.49322e-06	0.00310443	9721544	2.58024e+06	5827593	4	4	4
PY17X_1019400	1	PY17X_1019400	29	PY17X_1019400	1	LQILQDMYK	4	0.000501281	0.00961239	3.01591e+06	1082187	1.27705e+06	6	0	3
PY17X_1019400	1	PY17X_1019400	29	PY17X_1019400	1	ITIQGEVITQDFGLK	3	4.78051e-05	0.00504876	886043	91670	460636	4	0	3
PY17X_1019400	1	PY17X_1019400	29	PY17X_1019400	1	MMETQYSVDFIKPLK	5	7.34147e-05	0.00559181	1.90422e+06	237485	990264	6	0	0
PY17X_1019400	1	PY17X_1019400	29	PY17X_1019400	1	YELLNEEER	5	0.00144709	0.0154652	553690	1745219	322825	0	5	0
PY17X_1019600	1	PY17X_1019600	2	PY17X_1019600	1	NEPILLENYNK	3	0.00496149	0.0331058	365916	73684.1	477614	3	0	0
PY17X_1019600	1	PY17X_1019600	2	PY17X_1019600	1	TTDLNIYLK	3	0.00633839	0.0396373	6485169	1.4136e+06	4.33791e+06	0	3	0
PY17X_1019700	1	PY17X_1019700	5	PY17X_1019700	1	YVYPNGNIYVGEFK	5	8.49322e-06	0.00317989	5861668	1.72565e+06	5.61835e+06	11	5	13
PY17X_1019700	1	PY17X_1019700	5	PY17X_1019700	1	NEYLDNIYDIGDGYYK	5	4.78051e-05	0.00442119	3324738	386342	37288.1	8	4	11
PY17X_1019700	1	PY17X_1019700	5	PY17X_1019700	1	IDGNCVYAFGDNK	5	7.34147e-05	0.00581064	4506470	1.79149e+06	4687099	13	7	10
PY17X_1019700	1	PY17X_1019700	5	PY17X_1019700	1	RNEYLDNIYDIGDGYYK	5	4.78051e-05	0.00418271	1.39399e+06	121266	1.5796e+06	8	0	9
PY17X_1019700	1	PY17X_1019700	5	PY17X_1019700	1	SVNGNYYFNDGLK	5	8.49322e-06	0.00204925	2.77362e+06	1.46835e+06	2.85327e+06	9	6	6
PY17X_1019800	1	PY17X_1019800	41	PY17X_1019800	1	SNIISNNLGGTLSPDNLTK	5	8.49322e-06	0.00286553	45428380	18575940	38917464	24	19	25
PY17X_1019800	1	PY17X_1019800	41	PY17X_1019800	1	NCLLYNLNEINNPYQILYSK	5	8.49322e-06	0.00129935	15322966	7557621	13286734	17	15	17
PY17X_1019800	1	PY17X_1019800	41	PY17X_1019800	1	GHWIHDSPFFILTR	5	7.34147e-05	0.00546643	22761256	9082216	19798612	13	19	17
PY17X_1019800	1	PY17X_1019800	41	PY17X_1019800	1	NIVNDITWLQTK	5	8.49322e-06	0.0030995	32988616	13591655	30135910	14	14	14
PY17X_1019800	1	PY17X_1019800	41	PY17X_1019800	1	ENINYNDENIKK	5	7.34147e-05	0.00530118	2689656	1556870	3.0096e+06	10	5	14
PY17X_1019800	1	PY17X_1019800	41	PY17X_1019800	1	KDGYLDFWNLLSNFNEPTIK	5	8.49322e-06	0.00198155	16281640	591417	17280350	20	0	13
PY17X_1019800	1	PY17X_1019800	41	PY17X_1019800	1	ICNSSITEIDAHLNNK	5	8.49322e-06	0.00139451	2.36797e+06	109718	1115159	16	0	13
PY17X_1019800	1	PY17X_1019800	41	PY17X_1019800	1	YSEEYINIESVK	5	8.49322e-06	0.00297876	13702711	4762315	12612541	14	12	13
PY17X_1019800	1	PY17X_1019800	41	PY17X_1019800	1	NLSNHIESFYLTK	5	8.49322e-06	0.00389749	3.15253e+06	1025778	3714824	13	10	13
PY17X_1019800	1	PY17X_1019800	41	PY17X_1019800	1	WGFNIWSEDIK	5	8.49322e-06	0.00243795	8568390	650225	6.23102e+06	13	0	11
PY17X_1019800	1	PY17X_1019800	41	PY17X_1019800	1	DPADTFDSLEK	5	8.49322e-06	0.00377817	18464500	10837871	17717706	11	9	11
PY17X_1019800	1	PY17X_1019800	41	PY17X_1019800	1	IAISYCVNNYQK	5	8.49322e-06	0.00236959	23072542	2.7694e+06	17445686	14	11	10
PY17X_1019800	1	PY17X_1019800	41	PY17X_1019800	1	SFCTNSSENKNALDELLER	5	8.49322e-06	0.00306507	1.81209e+06	517725	3.19453e+06	13	5	10
PY17X_1019800	1	PY17X_1019800	41	PY17X_1019800	1	ENINYNDENIK	5	0.00026896	0.00792182	6930960	4639933	6.79833e+06	7	6	10
PY17X_1019800	1	PY17X_1019800	41	PY17X_1019800	1	NLSNHIESFYLTKDPADTFDSLEK	5	8.49322e-06	0.00315572	1.45238e+06	587968	1.34846e+06	13	8	9
PY17X_1019800	1	PY17X_1019800	41	PY17X_1019800	1	NNCINIYEEYFK	5	8.49322e-06	0.00240176	3.34166e+06	111033	2.11201e+06	13	0	9
PY17X_1019800	1	PY17X_1019800	41	PY17X_1019800	1	NALDELLER	5	0.000661331	0.0102982	35639280	20982718	35701856	9	9	9
PY17X_1019800	1	PY17X_1019800	41	PY17X_1019800	1	YISIGNEEGDIHILK	5	8.49322e-06	0.00345166	2.47007e+06	146991	2.36908e+06	9	5	9
PY17X_1019800	1	PY17X_1019800	41	PY17X_1019800	1	EYLSFSDIQIQDQQIDETER	5	8.49322e-06	0.00152011	45761.3	4598381	3.73512e+06	11	14	8
PY17X_1019800	1	PY17X_1019800	41	PY17X_1019800	1	FFYHSEGGWTK	5	0.00141483	0.0150702	2.1658e+06	443567	1.87264e+06	9	0	8
PY17X_1019800	1	PY17X_1019800	41	PY17X_1019800	1	HLSAITSIK	5	0.000329173	0.00869174	10791801	12450855	9285307	7	12	8
PY17X_1019800	1	PY17X_1019800	41	PY17X_1019800	1	FPIISNYYNESIINK	5	8.49322e-06	0.00231693	17056652	4.29581e+06	11897179	7	3	8
PY17X_1019800	1	PY17X_1019800	41	PY17X_1019800	1	HLELLQK	5	0.000565932	0.00976466	3.80958e+06	12265047	2.35146e+06	9	11	7
PY17X_1019800	1	PY17X_1019800	41	PY17X_1019800	1	YSEEYINIESVKLENK	5	0.00466726	0.0317968	1.34531e+06	452201	1.55274e+06	6	0	7
PY17X_1019800	1	PY17X_1019800	41	PY17X_1019800	1	DGYLDFWNLLSNFNEPTIK	5	8.49322e-06	0.00310292	721733	0	454970	4	0	7
PY17X_1019800	1	PY17X_1019800	41	PY17X_1019800	1	NNLCESSSINCSHK	5	8.49322e-06	0.00256396	604015	3822391	352469	8	17	6
PY17X_1019800	1	PY17X_1019800	41	PY17X_1019800	1	KYSEEYINIESVK	5	0.000319302	0.00839838	2.59196e+06	490104	2.4436e+06	8	0	6
PY17X_1019800	1	PY17X_1019800	41	PY17X_1019800	1	LDKDINLINSLK	3	0.00115724	0.0133874	416145	722952	358807	7	4	6
PY17X_1019800	1	PY17X_1019800	41	PY17X_1019800	1	DINLINSLK	5	0.000766478	0.0105957	22284780	9169295	20695614	6	7	6
PY17X_1019800	1	PY17X_1019800	41	PY17X_1019800	1	ILVGTDEGYILSLSKR	5	8.49322e-06	0.00264916	2365435	456292	1146642	10	4	4
PY17X_1019800	1	PY17X_1019800	41	PY17X_1019800	1	TNNQCLSTSSDGLCLIWDIR	3	8.49322e-06	0.0031932	4793486	1.50048e+06	3720649	5	6	4
PY17X_1019800	1	PY17X_1019800	41	PY17X_1019800	1	NNCINIYEEYFKDDIK	3	0.00758776	0.0450102	526585	702188	262617	0	0	3
PY17X_1019800	1	PY17X_1019800	41	PY17X_1019800	1	YFLTTDKWGFNIWSEDIK	5	0.00116807	0.0134066	222691	13248.1	81984.3	5	0	0
PY17X_1019800	1	PY17X_1019800	41	PY17X_1019800	1	KNNLCESSSINCSHK	5	8.49322e-06	0.00389953	44916.7	1804797	94289.1	0	13	0
PY17X_1019800	1	PY17X_1019800	41	PY17X_1019800	1	IEPNNQIK	5	0.00149572	0.0163188	32828	14847299	21235.6	0	9	0
PY17X_1019800	1	PY17X_1019800	41	PY17X_1019800	1	DVDISEHQNK	5	7.34147e-05	0.00519212	0	2.94737e+06	0	0	8	0
PY17X_1019800	1	PY17X_1019800	41	PY17X_1019800	1	YLMGETTK	5	0.00107641	0.0130097	215880	9241348	310034	0	6	0
PY17X_1019800	1	PY17X_1019800	41	PY17X_1019800	1	DDIKNEEHFK	5	0.00161203	0.016728	0	659416	0	0	6	0
PY17X_1019800	1	PY17X_1019800	41	PY17X_1019800	1	DVDISEHQNKLK	4	0.00231269	0.0201877	64165.7	536113	19048.2	0	4	0
PY17X_1019800	1	PY17X_1019800	41	PY17X_1019800	1	NLEYIRK	4	0.00351538	0.0264865	53058.6	1.49555e+06	0	0	4	0
PY17X_1019800	1	PY17X_1019800	41	PY17X_1019800	1	KEYLSFSDIQIQDQQIDETER	3	0.00246812	0.0209431	449111	522135	965322	0	3	0
PY17X_1019900	1	PY17X_1019900	17	PY17X_1019900	1	HCYGFNFTPVVPILK	5	4.78051e-05	0.0040598	13393516	3.17153e+06	8909557	12	6	10
PY17X_1019900	1	PY17X_1019900	17	PY17X_1019900	1	AYMYIAGIEDSLYR	5	8.49322e-06	0.00147509	12307057	1.8047e+06	8519469	10	4	10
PY17X_1019900	1	PY17X_1019900	17	PY17X_1019900	1	GLAENITLPVEK	5	0.000172579	0.006751	12294854	6066217	8531198	10	9	9
PY17X_1019900	1	PY17X_1019900	17	PY17X_1019900	1	HFNAQNGSQNFSQDALK	5	8.49322e-06	0.00246129	1.33829e+06	631283	1.09958e+06	7	5	9
PY17X_1019900	1	PY17X_1019900	17	PY17X_1019900	1	NYVVTNSSCILK	5	0.000150232	0.00660747	9800998	3.67039e+06	5.47141e+06	8	7	7
PY17X_1019900	1	PY17X_1019900	17	PY17X_1019900	1	EDLSFVSPFTITMTR	5	8.49322e-06	0.00269113	9023524	1.80316e+06	7.29137e+06	10	5	6
PY17X_1019900	1	PY17X_1019900	17	PY17X_1019900	1	EEVVIDYVDK	5	0.00010216	0.00608769	3.26074e+06	210000	1930272	10	5	6
PY17X_1019900	1	PY17X_1019900	17	PY17X_1019900	1	WLKPGGIIFPDK	5	8.49322e-06	0.00267475	5184215	1.70559e+06	2.98572e+06	7	5	4
PY17X_1019900	1	PY17X_1019900	17	PY17X_1019900	1	QIVLYTNHIITGEKNETLK	4	0.000252245	0.00755215	615304	24461.4	196135	6	0	4
PY17X_1019900	1	PY17X_1019900	17	PY17X_1019900	1	LHYNFSGAHSK	4	0.000191101	0.00703905	71843.6	851076	207147	2	5	4
PY17X_1019900	1	PY17X_1019900	17	PY17X_1019900	1	EEVVIDYVDKNYVVTNSSCILK	3	0.00026896	0.00783406	467905	26395.6	299509	4	0	2
PY17X_1019900	1	PY17X_1019900	17	PY17X_1019900	1	SNIIYTALNIR	5	0.00268936	0.022338	5618657	2.03564e+06	1.43014e+06	5	0	0
PY17X_1019900	1	PY17X_1019900	17	PY17X_1019900	1	DANNLTDKITFIK	3	0.00245586	0.0208482	322235	453792	57658.6	2	5	0
PY17X_1019900	1	PY17X_1019900	17	PY17X_1019900	1	HVYSIEK	5	0.00144709	0.0153209	137036	3.50645e+06	188223	0	10	0
PY17X_1019900	1	PY17X_1019900	17	PY17X_1019900	1	YIHTENKYEEK	5	7.34147e-05	0.00573176	34290.3	245840	23354.6	0	9	0
PY17X_1019900	1	PY17X_1019900	17	PY17X_1019900	1	QIVLYTNHIITGEK	5	0.000766478	0.0107253	478476	712856	225968	0	8	0
PY17X_1019900	1	PY17X_1019900	17	PY17X_1019900	1	LDLNTCTK	5	0.0012339	0.0137603	279819	1.70096e+06	0	0	5	0
PY17X_1020000	1	PY17X_1020000	7	PY17X_1020000	1	NSDKYLEFK	5	4.78051e-05	0.0051198	1.90543e+06	360591	1.18881e+06	15	0	13
PY17X_1020000	1	PY17X_1020000	7	PY17X_1020000	1	IGASYFGDVDEICIYK	5	8.49322e-06	0.00348526	22068086	1.12008e+06	14134196	14	0	12
PY17X_1020000	1	PY17X_1020000	7	PY17X_1020000	1	FTEQTIDINK	5	0.000252245	0.00758671	21308010	4451262	15961144	11	8	12
PY17X_1020000	1	PY17X_1020000	7	PY17X_1020000	1	KEDAEQTAQVPDLVENFEEVSK	5	8.49322e-06	0.00263201	9546097	2.33272e+06	6.48831e+06	11	8	11
PY17X_1020000	1	PY17X_1020000	7	PY17X_1020000	1	KIGASYFGDVDEICIYK	5	8.49322e-06	0.00392445	8223120	434434	6035920	8	4	9
PY17X_1020000	1	PY17X_1020000	7	PY17X_1020000	1	ISPEILAAR	5	0.000150232	0.00665265	79882352	25438368	62736412	10	9	8
PY17X_1020000	1	PY17X_1020000	7	PY17X_1020000	1	IFEGLQGNK	5	0.000427711	0.00920878	33590276	7.53072e+06	26016888	8	8	8
PY17X_1020100	1	PY17X_1020100	7	PY17X_1020100	1	YLENINYGDYVDIVCDSSQQK	5	8.49322e-06	0.00192885	2.17464e+06	4654758	2068169	15	15	16
PY17X_1020100	1	PY17X_1020100	7	PY17X_1020100	1	LITVEPLPFYEEY	5	8.49322e-06	0.00256269	16924034	16838104	16983468	12	14	14
PY17X_1020100	1	PY17X_1020100	7	PY17X_1020100	1	KTEGPKPAAMIQVPPSK	5	8.49322e-06	0.00357868	4.69878e+06	1016656	4.46542e+06	12	4	13
PY17X_1020100	1	PY17X_1020100	7	PY17X_1020100	1	CNEDFILR	5	0.000150232	0.00649122	51591968	31637098	49308256	12	11	10
PY17X_1020100	1	PY17X_1020100	7	PY17X_1020100	1	GMPFNFYHGR	5	8.49322e-06	0.00249564	51084460	22832746	47714768	10	10	10
PY17X_1020100	1	PY17X_1020100	7	PY17X_1020100	1	GVGVLVNKR	5	0.000130415	0.0061779	21118.1	8024512	0	0	11	0
PY17X_1020100	1	PY17X_1020100	7	PY17X_1020100	1	RGVGVLVNK	5	0.00250917	0.0212696	0	5.15823e+06	40714.3	0	7	0
PY17X_1020400	1	PY17X_1020400	2	PY17X_1020400	1	GIYENINENSASFK	4	4.78051e-05	0.00471212	273199	48253.4	48951.8	9	0	0
PY17X_1020400	1	PY17X_1020400	2	PY17X_1020400	1	TLNIFFDK	3	0.00716115	0.0433399	20440474	7.3079e+06	1.1742e+06	0	3	0
PY17X_1020500	1	PY17X_1020500	2	PY17X_1020500	1	IFLFDLSDEQK	4	7.34147e-05	0.00543508	3479108	3.34844e+06	4.74897e+06	3	7	6
PY17X_1020500	1	PY17X_1020500	2	PY17X_1020500	1	YIIQIFLSDLLK	4	0.00861786	0.0486788	29735.2	37825	169429	0	0	4
PY17X_1020900	1	PY17X_1020900	14	PY17X_1020900	1	SNIIGVGIRPK	5	8.49322e-06	0.00350399	84978768	31255124	73963984	19	15	20
PY17X_1020900	1	PY17X_1020900	14	PY17X_1020900	1	LKVPPAINQFNYTLSK	5	8.49322e-06	0.00387751	11414061	5.57851e+06	9855779	18	16	20
PY17X_1020900	1	PY17X_1020900	14	PY17X_1020900	1	NQTQDLMNFLK	5	4.78051e-05	0.00434527	17908804	10580875	19480408	12	10	13
PY17X_1020900	1	PY17X_1020900	14	PY17X_1020900	1	KSNIIGVGIRPK	5	4.78051e-05	0.0041398	9383511	7.06288e+06	8992684	11	13	12
PY17X_1020900	1	PY17X_1020900	14	PY17X_1020900	1	MNPLIFER	5	0.000501281	0.00968497	65832704	54132316	68035440	11	12	12
PY17X_1020900	1	PY17X_1020900	14	PY17X_1020900	1	NCSLVVIANDVTPIELVLFLPALCR	5	8.49322e-06	0.00135407	973405	0	328365	16	0	11
PY17X_1020900	1	PY17X_1020900	14	PY17X_1020900	1	MATAVCIQK	5	0.000172579	0.00684016	15667622	18203128	12825532	8	11	10
PY17X_1020900	1	PY17X_1020900	14	PY17X_1020900	1	EQFNDNADIR	5	0.000150232	0.00661702	27401974	21954694	18175738	11	9	9
PY17X_1020900	1	PY17X_1020900	14	PY17X_1020900	1	EQFNDNADIRR	5	8.49322e-06	0.00207881	7.96084e+06	7803020	6.6205e+06	9	8	9
PY17X_1020900	1	PY17X_1020900	14	PY17X_1020900	1	MKDIPYCFVK	3	8.49322e-06	0.00368005	5016973	1.44484e+06	3880378	4	4	7
PY17X_1020900	1	PY17X_1020900	14	PY17X_1020900	1	VPPAINQFNYTLSK	4	8.49322e-06	0.00209406	20819374	9979466	18432850	12	1	5
PY17X_1020900	1	PY17X_1020900	14	PY17X_1020900	1	TPAPCPLSNK	5	4.78051e-05	0.00424658	75191.2	10753987	10713	0	13	0
PY17X_1020900	1	PY17X_1020900	14	PY17X_1020900	1	KMATAVCIQK	5	0.00149572	0.0163198	59891.8	2.28806e+06	415807	0	10	0
PY17X_1020900	1	PY17X_1020900	14	PY17X_1020900	1	KTPAPCPLSNK	4	0.0037887	0.0278681	0	1.02731e+06	0	0	4	0
PY17X_1021000	1	PY17X_1021000	18	PY17X_1021000	1	VTAESVADDGDKEEEGER	5	8.49322e-06	0.000460143	677940	193130	1.30361e+06	18	10	20
PY17X_1021000	1	PY17X_1021000	18	PY17X_1021000	1	GACDGGINIPHGNNR	5	8.49322e-06	0.00223276	6703266	1.44231e+06	7318110	19	7	19
PY17X_1021000	1	PY17X_1021000	18	PY17X_1021000	1	TNSQIICQIASAHIEGDK	5	8.49322e-06	0.00258761	16578821	5.65497e+06	15098195	20	18	17
PY17X_1021000	1	PY17X_1021000	18	PY17X_1021000	1	KTNSQIICQIASAHIEGDK	5	8.49322e-06	0.00275531	11265328	3.82431e+06	9908806	20	8	17
PY17X_1021000	1	PY17X_1021000	18	PY17X_1021000	1	HLNLDSQFIGVEK	5	8.49322e-06	0.0031727	37240636	23663210	36449556	14	14	15
PY17X_1021000	1	PY17X_1021000	18	PY17X_1021000	1	NYAAAYATGLLCAR	5	8.49322e-06	0.00260937	60973940	17357534	54504716	17	13	14
PY17X_1021000	1	PY17X_1021000	18	PY17X_1021000	1	NILGIHVAEYMASMK	5	8.49322e-06	0.00185414	8342918	1.89616e+06	8046790	14	10	13
PY17X_1021000	1	PY17X_1021000	18	PY17X_1021000	1	AHFNDYLK	5	4.78051e-05	0.00429232	45648468	19836206	43216972	12	13	12
PY17X_1021000	1	PY17X_1021000	18	PY17X_1021000	1	IDENNIENMYLTAHEK	5	8.49322e-06	0.00283309	5875956	7.15303e+06	13779213	12	9	12
PY17X_1021000	1	PY17X_1021000	18	PY17X_1021000	1	NILGIHVAEYMASMKEEDMDK	5	8.49322e-06	0.00297744	1.57897e+06	486201	1.47505e+06	14	5	11
PY17X_1021000	1	PY17X_1021000	18	PY17X_1021000	1	NEFNPEQLR	5	7.34147e-05	0.00549335	48770944	32909016	45172520	10	8	11
PY17X_1021000	1	PY17X_1021000	18	PY17X_1021000	1	HKIDENNIENMYLTAHEK	5	8.49322e-06	0.00205216	3.40788e+06	754514	3709147	9	9	11
PY17X_1021000	1	PY17X_1021000	18	PY17X_1021000	1	AFLDVGITR	5	0.000412475	0.00913531	102026792	67574696	92447352	11	10	10
PY17X_1021000	1	PY17X_1021000	18	PY17X_1021000	1	NEFNPEQLRK	5	0.00144709	0.0154689	7037842	3.4772e+06	8729316	10	6	10
PY17X_1021000	1	PY17X_1021000	18	PY17X_1021000	1	YGIPVGLK	5	0.000319302	0.00841083	82606480	59373324	74457752	10	9	9
PY17X_1021000	1	PY17X_1021000	18	PY17X_1021000	1	TNSQIICQIASAHIEGDKILSEAK	5	8.49322e-06	0.00245664	413098	34286.9	607402	4	0	9
PY17X_1021000	1	PY17X_1021000	18	PY17X_1021000	1	GACDGGINIPHGNNRFPGSK	5	8.49322e-06	0.0012131	3.69515e+06	614139	4.05746e+06	9	1	8
PY17X_1021000	1	PY17X_1021000	18	PY17X_1021000	1	VTAESVADDGDK	5	0.00775297	0.0455777	0	446094	0	0	5	0
PY17X_1021500	1	PY17X_1021500	1	PY17X_1021500	1	RFELLLYGQK	3	0.00900787	0.0505121	85141.8	0	168127	3	0	0
PY17X_1021600	1	PY17X_1021600	44	PY17X_1021600	1	QNIEHINNQTAIQDNR	5	8.49322e-06	0.00208963	1.02838e+06	197993	1.6452e+06	15	0	19
PY17X_1021600	1	PY17X_1021600	44	PY17X_1021600	1	KITQNNEIIGDNITSIEDEQR	5	8.49322e-06	0.00151742	7114420	3.71136e+06	6033810	16	10	18
PY17X_1021600	1	PY17X_1021600	44	PY17X_1021600	1	INYYNSINDSVEGSNR	5	8.49322e-06	0.00118876	6744581	3051060	6.61629e+06	16	13	16
PY17X_1021600	1	PY17X_1021600	44	PY17X_1021600	1	ITQNNEIIGDNITSIEDEQRK	5	8.49322e-06	0.00208246	2.59898e+06	1.20322e+06	2.43776e+06	13	8	13
PY17X_1021600	1	PY17X_1021600	44	PY17X_1021600	1	SMSLCSSNNSMYDVK	5	8.49322e-06	0.00189253	3.67283e+06	2893931	2165957	14	14	12
PY17X_1021600	1	PY17X_1021600	44	PY17X_1021600	1	FLEWNTDSQLATYNEK	5	7.34147e-05	0.00520362	7461187	967589	5.90152e+06	14	5	12
PY17X_1021600	1	PY17X_1021600	44	PY17X_1021600	1	NIEEEEEEEGVNCK	5	8.49322e-06	0.00211075	4872714	1.82398e+06	3925269	13	12	12
PY17X_1021600	1	PY17X_1021600	44	PY17X_1021600	1	FNTFNNNIIDLNK	5	8.49322e-06	0.00297811	6.01429e+06	3.05828e+06	5.30738e+06	12	13	12
PY17X_1021600	1	PY17X_1021600	44	PY17X_1021600	1	YFDINNNSTCINISGQK	5	8.49322e-06	0.00184284	5.22817e+06	919333	4.73001e+06	15	3	11
PY17X_1021600	1	PY17X_1021600	44	PY17X_1021600	1	KINYYNSINDSVEGSNR	5	8.49322e-06	0.00286835	1511850	0	1.13117e+06	12	0	11
PY17X_1021600	1	PY17X_1021600	44	PY17X_1021600	1	KNSNNTCLVTVQQQNGDDILLTNETK	5	8.49322e-06	0.000889257	651038	257680	1.01368e+06	11	8	11
PY17X_1021600	1	PY17X_1021600	44	PY17X_1021600	1	NYNDGHAVQIDIYQR	5	8.49322e-06	0.00302296	8118546	4616803	6376093	11	7	11
PY17X_1021600	1	PY17X_1021600	44	PY17X_1021600	1	ITQNNEIIGDNITSIEDEQR	5	8.49322e-06	0.0022276	5171656	3.74968e+06	4.87791e+06	7	10	11
PY17X_1021600	1	PY17X_1021600	44	PY17X_1021600	1	IVSINNVENNSK	5	8.49322e-06	0.00322682	11470288	7614659	11567720	12	12	10
PY17X_1021600	1	PY17X_1021600	44	PY17X_1021600	1	LDDINIEGSQK	5	8.49322e-06	0.00316764	10216087	5070653	9843857	11	7	10
PY17X_1021600	1	PY17X_1021600	44	PY17X_1021600	1	TYENYVNYNTSK	5	4.78051e-05	0.00394663	8410542	4794927	7.43077e+06	10	11	10
PY17X_1021600	1	PY17X_1021600	44	PY17X_1021600	1	GDSLLFQGIEK	5	4.78051e-05	0.00442215	4715095	2894675	4.53681e+06	7	5	10
PY17X_1021600	1	PY17X_1021600	44	PY17X_1021600	1	VDPNSWVFR	5	4.78051e-05	0.00485985	15603775	9339979	14223867	9	9	9
PY17X_1021600	1	PY17X_1021600	44	PY17X_1021600	1	NIEEEEEEEGVNCKENR	5	7.34147e-05	0.0057256	738692	28407.1	678845	9	0	9
PY17X_1021600	1	PY17X_1021600	44	PY17X_1021600	1	YCINLNNNDTK	5	8.49322e-06	0.0037159	7861766	4.61358e+06	7873808	9	8	8
PY17X_1021600	1	PY17X_1021600	44	PY17X_1021600	1	LFTENNINK	5	0.000829543	0.0110343	7.5045e+06	5798222	7615658	7	8	8
PY17X_1021600	1	PY17X_1021600	44	PY17X_1021600	1	QSQQILLDVGLYCNGIK	5	8.49322e-06	0.00180955	2.54178e+06	833132	2.4872e+06	7	0	8
PY17X_1021600	1	PY17X_1021600	44	PY17X_1021600	1	VNDNFSAIFNQDNNNFFYK	3	4.78051e-05	0.00462713	573137	424034	563680	5	4	8
PY17X_1021600	1	PY17X_1021600	44	PY17X_1021600	1	KIFPNTYNYQNNYDK	4	8.49322e-06	0.00308963	1.73797e+06	294325	1.22235e+06	8	4	7
PY17X_1021600	1	PY17X_1021600	44	PY17X_1021600	1	GTIPTPITKPTPFK	5	8.49322e-06	0.00248932	4647660	3.07356e+06	5.04816e+06	4	5	7
PY17X_1021600	1	PY17X_1021600	44	PY17X_1021600	1	FQAFFYK	5	0.000427711	0.00921605	4.11005e+06	2698073	3.66507e+06	7	7	6
PY17X_1021600	1	PY17X_1021600	44	PY17X_1021600	1	INDCIVDR	5	0.000918784	0.011978	7.18171e+06	5771762	5.51731e+06	6	6	6
PY17X_1021600	1	PY17X_1021600	44	PY17X_1021600	1	QNANGTSSLLPSKDDSINK	4	8.49322e-06	0.00199774	21885.5	0	354353	2	1	6
PY17X_1021600	1	PY17X_1021600	44	PY17X_1021600	1	DANEEINVVDKK	5	0.000935385	0.012103	1.02412e+06	85378.5	1.01082e+06	7	4	5
PY17X_1021600	1	PY17X_1021600	44	PY17X_1021600	1	ANKGDSLLFQGIEK	3	0.00010216	0.00608941	3608976	2.73207e+06	3.05807e+06	3	9	5
PY17X_1021600	1	PY17X_1021600	44	PY17X_1021600	1	HINNTNSIVGNNKLENNK	5	0.000191101	0.00691895	222219	132169	259685	0	3	5
PY17X_1021600	1	PY17X_1021600	44	PY17X_1021600	1	NVNKYFDINNNSTCINISGQK	3	4.78051e-05	0.0045845	599896	127991	316060	6	0	4
PY17X_1021600	1	PY17X_1021600	44	PY17X_1021600	1	STVLYADVNEK	3	4.78051e-05	0.00416065	4446420	1.60585e+06	4857529	6	8	3
PY17X_1021600	1	PY17X_1021600	44	PY17X_1021600	1	SYSSEIGQEHDTKMNTK	5	0.00110453	0.0131563	1.07143e+06	254923	458078	9	0	0
PY17X_1021600	1	PY17X_1021600	44	PY17X_1021600	1	NGILQMQNDTVIQTNENK	4	7.34147e-05	0.0057324	722222	1.18462e+06	359394	2	8	0
PY17X_1021600	1	PY17X_1021600	44	PY17X_1021600	1	YASNQCIANTK	5	7.34147e-05	0.00598829	0	4277901	0	0	15	0
PY17X_1021600	1	PY17X_1021600	44	PY17X_1021600	1	SYSSEIGQEHDTK	5	8.49322e-06	0.00379782	0	1.24564e+06	20126.2	0	11	0
PY17X_1021600	1	PY17X_1021600	44	PY17X_1021600	1	HINNTNSIVGNNK	5	4.78051e-05	0.0043111	0	1.89794e+06	0	0	10	0
PY17X_1021600	1	PY17X_1021600	44	PY17X_1021600	1	NSYNNNGINQR	5	7.34147e-05	0.00571734	0	2.57818e+06	0	0	10	0
PY17X_1021600	1	PY17X_1021600	44	PY17X_1021600	1	NNQPDSTSNNNELNDK	5	8.49322e-06	0.00330091	0	5492505	0	0	9	0
PY17X_1021600	1	PY17X_1021600	44	PY17X_1021600	1	KINDCIVDR	5	0.00127237	0.0141762	133458	3104905	96423.5	0	8	0
PY17X_1021600	1	PY17X_1021600	44	PY17X_1021600	1	DANEEINVVDK	5	0.00047623	0.00932585	0	540416	100818	0	5	0
PY17X_1021600	1	PY17X_1021600	44	PY17X_1021600	1	NITNNSTYK	5	0.000653683	0.0100839	0	7.04762e+06	0	0	5	0
PY17X_1021600	1	PY17X_1021600	44	PY17X_1021600	1	KFNTFNNNIIDLNK	4	0.000715786	0.0105055	477931	319038	403802	0	4	0
PY17X_1022000	1	PY17X_1022000	2	PY17X_1022000	1	FYEEQDESENADR	5	0.000191101	0.00719177	418429	0	400900	4	0	6
PY17X_1022000	1	PY17X_1022000	2	PY17X_1022000	1	ETLMIFDK	3	0.00735454	0.0442731	330762	52771.1	518457	0	0	3
PY17X_1022500	1	PY17X_1022500	5	PY17X_1022500	1	DLLQSIIITGGSSLFPGLSER	4	0.000592596	0.00989814	92897.3	0	386401	2	0	6
PY17X_1022500	1	PY17X_1022500	5	PY17X_1022500	1	ESEAFANSIK	5	0.00579401	0.0369333	97623.2	0	330104	0	0	5
PY17X_1022500	1	PY17X_1022500	5	PY17X_1022500	1	NNVNILPYFCK	4	0.00253729	0.021497	2.10521e+06	484233	1.94181e+06	0	0	4
PY17X_1022500	1	PY17X_1022500	5	PY17X_1022500	1	VYECSDEIIDPFK	4	0.00881419	0.0496827	385147	258902	284531	0	0	4
PY17X_1022500	1	PY17X_1022500	5	PY17X_1022500	1	YNVAALYFAK	3	0.00501238	0.0334393	334626	0	200470	3	0	0
PY17X_1022600	1	PY17X_1022600	3	PY17X_1022600	1	DLQEMFLR	4	0.00210928	0.0192225	2.02533e+06	201997	1589068	5	0	4
PY17X_1022600	1	PY17X_1022600	3	PY17X_1022600	1	DKNNIVYGLILNK	4	0.00112495	0.013341	8877452	2.55303e+06	6566251	1	4	4
PY17X_1022600	1	PY17X_1022600	3	PY17X_1022600	1	NDEDFYNLGFTAMR	3	0.00654893	0.0406707	969452	26964.8	953069	4	0	3
PY17X_1022700	1	PY17X_1022700	4	PY17X_1022700	1	ANTNLVVNNNYEWR	4	8.49322e-06	0.00392759	3815165	943843	2.54705e+06	5	0	8
PY17X_1022700	1	PY17X_1022700	4	PY17X_1022700	1	NLLTNSSNTFDPLK	3	8.49322e-06	0.00384805	3.75649e+06	820037	2.4977e+06	4	0	6
PY17X_1022700	1	PY17X_1022700	4	PY17X_1022700	1	LQNNSISAQISQK	4	7.34147e-05	0.00555406	551324	57781.6	615915	0	0	4
PY17X_1022700	1	PY17X_1022700	4	PY17X_1022700	1	FFSLIFPYIIK	3	0.000252245	0.00748179	375188	0	111325	3	0	2
PY17X_1023700	1	PY17X_1023700	1	PY17X_1023700	1	LSNINLIDEINASSLGK	3	0.000592596	0.00992947	95832	71955.3	263092	2	4	4
PY17X_1023900	1	PY17X_1023900	5	PY17X_1023900	1	EQIAAAAAASGR	5	7.34147e-05	0.0059832	15117943	37835808	17153126	14	15	13
PY17X_1023900	1	PY17X_1023900	5	PY17X_1023900	1	VITPSTISDK	5	8.49322e-06	0.00349481	32902756	24363432	31310176	12	13	10
PY17X_1023900	1	PY17X_1023900	5	PY17X_1023900	1	VITPSTISDKYK	5	8.49322e-06	0.00281928	15214040	15834242	15837033	8	13	9
PY17X_1023900	1	PY17X_1023900	5	PY17X_1023900	1	ILEVQNMK	5	0.00107641	0.0130282	53278844	46203476	51913496	6	7	7
PY17X_1023900	1	PY17X_1023900	5	PY17X_1023900	1	TKEQIAAAAAASGR	5	0.00298239	0.0242347	305323	507181	356233	0	7	4
PY17X_1024000	1	PY17X_1024000	7	PY17X_1024000	1	INIVSIFDK	5	0.0014675	0.0158642	1.82457e+06	369539	974276	5	8	6
PY17X_1024000	1	PY17X_1024000	7	PY17X_1024000	1	NSENNINTDDIIK	4	0.000412475	0.00912206	832196	365616	945413	4	0	5
PY17X_1024000	1	PY17X_1024000	7	PY17X_1024000	1	EIQNNINTDNIIK	3	0.00246812	0.0209359	2.20839e+06	473753	1.30021e+06	3	0	5
PY17X_1024000	1	PY17X_1024000	7	PY17X_1024000	1	EDTYYAFFK	3	0.00268004	0.022288	798573	254633	2099640	3	0	3
PY17X_1024000	1	PY17X_1024000	7	PY17X_1024000	1	ICNFSENSPLYLTK	5	0.00524299	0.0342668	878363	45983.8	811183	5	0	0
PY17X_1024000	1	PY17X_1024000	7	PY17X_1024000	1	YFNVYYSK	4	0.0022655	0.0198826	1.9704e+06	217091	1.05762e+06	4	3	0
PY17X_1024000	1	PY17X_1024000	7	PY17X_1024000	1	NSENNINTDNIIK	3	0.00388587	0.0282179	82458.9	0	23733.9	3	0	0
PY17X_1024100	1	PY17X_1024100	1	PY17X_1024100	1	DISDGFPLPGTYHFR	3	4.78051e-05	0.00402684	7.28389e+06	1.98188e+06	6833975	4	4	3
PY17X_1024300	1	PY17X_1024300	6	PY17X_1024300	1	YDNPIIIENNEGSNK	5	8.49322e-06	0.00226748	2.59652e+06	1.65419e+06	3.38661e+06	6	6	15
PY17X_1024300	1	PY17X_1024300	6	PY17X_1024300	1	KTEYISYVSK	5	0.000964928	0.0124173	2.06475e+06	952682	3.18067e+06	8	9	13
PY17X_1024300	1	PY17X_1024300	6	PY17X_1024300	1	NSVLLTEQIIQTEK	5	8.49322e-06	0.00195643	1.66498e+06	1.28906e+06	4.53077e+06	7	8	11
PY17X_1024300	1	PY17X_1024300	6	PY17X_1024300	1	NIYLFNDPIYDIFPIK	5	8.49322e-06	0.00310594	2.87931e+06	552200	4.66076e+06	6	5	11
PY17X_1024300	1	PY17X_1024300	6	PY17X_1024300	1	QVSTISFPR	5	0.000903999	0.011627	5540321	998785	8314355	10	4	8
PY17X_1024300	1	PY17X_1024300	6	PY17X_1024300	1	QNDTLNNYINQIEAQKK	3	7.34147e-05	0.00603506	162877	0	341282	2	0	4
PY17X_1024400	1	PY17X_1024400	1	PY17X_1024400	1	IYGIYLPSYQER	5	0.000361253	0.00901304	1.27676e+06	9313.5	1.18675e+06	5	0	0
PY17X_1024700	1	PY17X_1024700	28	PY17X_1024700	1	QIQTILSENNISCK	5	8.49322e-06	0.00165663	5.89044e+06	2.57828e+06	4.0899e+06	13	9	15
PY17X_1024700	1	PY17X_1024700	28	PY17X_1024700	1	VNISEVSDIINSLLSQK	5	8.49322e-06	0.00123044	5.07835e+06	412203	2.78019e+06	15	6	13
PY17X_1024700	1	PY17X_1024700	28	PY17X_1024700	1	LIFCILEHSFR	5	8.49322e-06	0.0037413	14657111	2232316	8820564	12	5	11
PY17X_1024700	1	PY17X_1024700	28	PY17X_1024700	1	HLVLPLYPR	5	0.00068928	0.0103525	30408126	13516578	22486240	11	8	11
PY17X_1024700	1	PY17X_1024700	28	PY17X_1024700	1	KVQESNFIPNVIEPSFGIGR	5	7.34147e-05	0.00581023	3.83174e+06	482077	2.10942e+06	7	0	9
PY17X_1024700	1	PY17X_1024700	28	PY17X_1024700	1	NNIAFLRPETAQGIFVNFK	5	8.49322e-06	0.00270949	4.39372e+06	3352291	3.62296e+06	9	7	8
PY17X_1024700	1	PY17X_1024700	28	PY17X_1024700	1	CSVLSISNNK	5	0.00127874	0.0143493	5.27801e+06	2.72534e+06	3.16106e+06	7	7	8
PY17X_1024700	1	PY17X_1024700	28	PY17X_1024700	1	EKNFDNSENINNVQTIQEIESILR	5	8.49322e-06	0.00151655	2.44349e+06	1.31649e+06	1.86231e+06	7	6	8
PY17X_1024700	1	PY17X_1024700	28	PY17X_1024700	1	NFDNSENINNVQTIQEIESILR	5	8.49322e-06	0.0024246	1.76001e+06	1547842	1.40184e+06	7	6	7
PY17X_1024700	1	PY17X_1024700	28	PY17X_1024700	1	DMISFQK	5	0.000361253	0.00897566	6.21956e+06	3.3322e+06	4394753	5	4	7
PY17X_1024700	1	PY17X_1024700	28	PY17X_1024700	1	EYENNQNLLK	5	7.34147e-05	0.00599832	2977525	1.51791e+06	1.84533e+06	9	6	6
PY17X_1024700	1	PY17X_1024700	28	PY17X_1024700	1	HYLSLPYALSPIK	5	4.78051e-05	0.00512077	4.3293e+06	1.13924e+06	3.08e+06	8	7	5
PY17X_1024700	1	PY17X_1024700	28	PY17X_1024700	1	SSWSDYVQK	5	4.78051e-05	0.0050438	6.12709e+06	2.32898e+06	4620599	7	6	5
PY17X_1024700	1	PY17X_1024700	28	PY17X_1024700	1	TYLFLLK	5	0.0014407	0.0152284	10966585	4.21095e+06	7.08247e+06	7	5	5
PY17X_1024700	1	PY17X_1024700	28	PY17X_1024700	1	EFEMGEIEYFFNPEK	4	8.49322e-06	0.00237316	707075	155921	489791	8	0	4
PY17X_1024700	1	PY17X_1024700	28	PY17X_1024700	1	ADKYLSEWLK	3	0.000935385	0.012151	168572	0	213299	3	0	4
PY17X_1024700	1	PY17X_1024700	28	PY17X_1024700	1	TNEDLLIIEQELNK	2	0.00268004	0.0222855	34393.9	32888	119802	6	2	3
PY17X_1024700	1	PY17X_1024700	28	PY17X_1024700	1	TLNELCSIFSQPLNLVENR	4	0.000150232	0.00626742	734371	864051	240552	5	0	3
PY17X_1024700	1	PY17X_1024700	28	PY17X_1024700	1	GTCITPYSVLK	4	0.000130415	0.00614605	2.28927e+06	1.56575e+06	1.47533e+06	6	6	2
PY17X_1024700	1	PY17X_1024700	28	PY17X_1024700	1	HHMNATGSNLYGCQK	5	0.000802723	0.0109243	565702	439701	362528	8	2	0
PY17X_1024700	1	PY17X_1024700	28	PY17X_1024700	1	LDNSSVSIGK	5	0.000412475	0.00914635	1.02041e+06	2475052	801927	6	8	0
PY17X_1024700	1	PY17X_1024700	28	PY17X_1024700	1	YDKPVDVEFVK	5	0.000150232	0.00638648	3.16127e+06	1.63456e+06	1.27115e+06	6	6	0
PY17X_1024700	1	PY17X_1024700	28	PY17X_1024700	1	VQESNFIPNVIEPSFGIGR	2	0.000565932	0.00977745	59744.9	830357	1.75033e+06	4	5	0
PY17X_1024700	1	PY17X_1024700	28	PY17X_1024700	1	ISQEISLLIER	3	0.000871014	0.0113364	345579	1.63417e+06	191723	3	6	0
PY17X_1024700	1	PY17X_1024700	28	PY17X_1024700	1	MPFAGAQIGLGFR	5	8.49322e-06	0.00266271	303649	1193219	440003	0	14	0
PY17X_1024700	1	PY17X_1024700	28	PY17X_1024700	1	VREFEMGEIEYFFNPEK	5	8.49322e-06	0.00342451	2257650	3.20056e+06	1.72626e+06	0	5	0
PY17X_1024700	1	PY17X_1024700	28	PY17X_1024700	1	GYSDQSNDNNNDSFELTR	5	0.00026896	0.00770499	81444.3	519427	28802.3	0	5	0
PY17X_1024700	1	PY17X_1024700	28	PY17X_1024700	1	LLEYNGGK	3	0.00188652	0.0181323	356155	2.75308e+06	648897	0	3	0
PY17X_1024900	1	PY17X_1024900	9	PY17X_1024900	1	CFDTLSSENQHIR	5	0.000233746	0.00732289	1176719	30040.1	775683	6	0	4
PY17X_1024900	1	PY17X_1024900	9	PY17X_1024900	1	SNDELLETNYTK	4	0.000191101	0.006999	1.87384e+06	628761	1.48585e+06	5	4	4
PY17X_1024900	1	PY17X_1024900	9	PY17X_1024900	1	NVVLDNNSTEENKIK	4	8.49322e-06	0.0022348	288329	0	73731.5	8	0	3
PY17X_1024900	1	PY17X_1024900	9	PY17X_1024900	1	NIDLFTYSK	4	0.000766478	0.0107207	766897	689342	421106	7	6	3
PY17X_1024900	1	PY17X_1024900	9	PY17X_1024900	1	NDPLYDYGDNETSK	3	0.00183504	0.0179087	298346	23319.9	317424	0	0	3
PY17X_1024900	1	PY17X_1024900	9	PY17X_1024900	1	NPVCINSEIK	4	0.000928417	0.0120306	2.18239e+06	371624	1331091	6	0	2
PY17X_1024900	1	PY17X_1024900	9	PY17X_1024900	1	DNSNIGIVLVNNGLK	3	0.000233746	0.00729066	337861	0	277918	6	0	2
PY17X_1024900	1	PY17X_1024900	9	PY17X_1024900	1	TDDQNILLR	5	0.00146161	0.0156603	1.3943e+06	883127	645653	5	6	0
PY17X_1024900	1	PY17X_1024900	9	PY17X_1024900	1	NVVLDNNSTEENK	4	0.00533179	0.0346307	179186	347756	263367	0	4	0
PY17X_1025100	1	PY17X_1025100	2	PY17X_1025100	1	FIAANKPLNSYSSNDNSNNLIK	5	8.49322e-06	0.00225138	1.26479e+06	522425	963474	11	11	11
PY17X_1025100	1	PY17X_1025100	2	PY17X_1025100	1	NFLSNTNNINK	5	0.00477419	0.0322518	1.44256e+06	96068.6	138411	8	4	0
PY17X_1025300	1	PY17X_1025300	17	PY17X_1025300	1	IMFNAASIHDILQNSR	5	8.49322e-06	0.00295367	5876093	145950	4174935	17	0	18
PY17X_1025300	1	PY17X_1025300	17	PY17X_1025300	1	SYLGGTCVNVGCVPK	5	8.49322e-06	0.0034987	11340626	1.453e+06	7.57384e+06	16	6	16
PY17X_1025300	1	PY17X_1025300	17	PY17X_1025300	1	KNDTEDSFYNVQLTPVAINAGR	5	8.49322e-06	0.00208141	13582197	1.67075e+06	8662220	18	6	15
PY17X_1025300	1	PY17X_1025300	17	PY17X_1025300	1	NDNVEVYEGTASLINER	5	8.49322e-06	0.00232046	5.25097e+06	29005	3814425	15	0	14
PY17X_1025300	1	PY17X_1025300	17	PY17X_1025300	1	NNLKNDNVEVYEGTASLINER	5	8.49322e-06	0.00254234	3583371	489509	3203773	14	7	12
PY17X_1025300	1	PY17X_1025300	17	PY17X_1025300	1	NILIAVGNTPVFPTVK	5	8.49322e-06	0.00386199	12467199	1.64732e+06	8681594	12	6	11
PY17X_1025300	1	PY17X_1025300	17	PY17X_1025300	1	NIFAVGDCCMVK	5	8.49322e-06	0.00249033	6.59569e+06	1139490	4.49676e+06	12	6	11
PY17X_1025300	1	PY17X_1025300	17	PY17X_1025300	1	GLHIIGLNADEIIQGFAVALK	5	8.49322e-06	0.00230041	2.99292e+06	0	1.80109e+06	11	0	11
PY17X_1025300	1	PY17X_1025300	17	PY17X_1025300	1	GVEHTISSDEFFDIK	5	8.49322e-06	0.00266551	4412275	734643	3252336	8	0	9
PY17X_1025300	1	PY17X_1025300	17	PY17X_1025300	1	FTNLFFSVYDIEPSQK	5	8.49322e-06	0.00202071	5.47626e+06	37333.5	3.99514e+06	12	0	8
PY17X_1025300	1	PY17X_1025300	17	PY17X_1025300	1	FTFNLPQLVER	5	8.49322e-06	0.00329663	22466674	2.56436e+06	17496740	11	3	8
PY17X_1025300	1	PY17X_1025300	17	PY17X_1025300	1	NDYIIVDDNQR	5	0.000172579	0.00685852	261707	2.52454e+06	11304225	7	4	8
PY17X_1025300	1	PY17X_1025300	17	PY17X_1025300	1	LGIESYIFAR	5	4.78051e-05	0.00425522	7.48024e+06	973911	4647530	8	4	7
PY17X_1025300	1	PY17X_1025300	17	PY17X_1025300	1	NNINIITMANVEEIEK	4	8.49322e-06	0.00284746	2.88466e+06	239072	1.58324e+06	6	0	7
PY17X_1025300	1	PY17X_1025300	17	PY17X_1025300	1	KFEHLDYVIYCVGR	3	0.000488448	0.00945876	359432	0	259987	3	0	6
PY17X_1025300	1	PY17X_1025300	17	PY17X_1025300	1	LYDEQIYINNK	5	7.34147e-05	0.00541611	5735756	1.04764e+06	3.91264e+06	12	4	5
PY17X_1025300	1	PY17X_1025300	17	PY17X_1025300	1	RLGIESYIFAR	4	0.00576292	0.0367834	861390	57235.1	594478	4	0	0
PY17X_1025400	1	PY17X_1025400	13	PY17X_1025400	1	NSTFNQYTDILNVELK	5	8.49322e-06	0.0016295	10907820	2566932	10744602	15	12	17
PY17X_1025400	1	PY17X_1025400	13	PY17X_1025400	1	EVLATLLLSSLINK	5	8.49322e-06	0.00281851	9457461	3.02637e+06	8584655	16	13	16
PY17X_1025400	1	PY17X_1025400	13	PY17X_1025400	1	HSELLNNLNLYFNK	5	4.78051e-05	0.00426898	17294312	5.82484e+06	18729600	15	8	13
PY17X_1025400	1	PY17X_1025400	13	PY17X_1025400	1	NFIANSIFLNMLK	5	7.34147e-05	0.00577142	10487179	6030306	12564375	11	11	13
PY17X_1025400	1	PY17X_1025400	13	PY17X_1025400	1	SLELLKNEQEK	5	8.49322e-06	0.00383738	4.15068e+06	1.36963e+06	4506679	10	10	9
PY17X_1025400	1	PY17X_1025400	13	PY17X_1025400	1	GELLGYYTK	5	0.000329173	0.00883598	18666736	15833837	19327592	8	6	8
PY17X_1025400	1	PY17X_1025400	13	PY17X_1025400	1	IEHDNLDTNEDDINIQNIFK	5	8.49322e-06	0.00185158	761893	54657.5	892947	4	1	8
PY17X_1025400	1	PY17X_1025400	13	PY17X_1025400	1	MIFSAYK	5	0.00147256	0.0162054	7.18963e+06	4283551	6.35736e+06	6	0	7
PY17X_1025400	1	PY17X_1025400	13	PY17X_1025400	1	NSFVLCFSEK	5	8.49322e-06	0.00346472	7445344	2.75219e+06	6742290	7	8	5
PY17X_1025400	1	PY17X_1025400	13	PY17X_1025400	1	DLRGELLGYYTK	4	0.000252245	0.00767599	2.70836e+06	609315	2.73293e+06	3	4	5
PY17X_1025400	1	PY17X_1025400	13	PY17X_1025400	1	KEVLATLLLSSLINK	4	0.000661331	0.0102985	692102	0	506276	5	0	4
PY17X_1025400	1	PY17X_1025400	13	PY17X_1025400	1	IKNFIANSIFLNMLK	3	0.0011842	0.0135739	914152	0	1.35269e+06	5	0	3
PY17X_1025400	1	PY17X_1025400	13	PY17X_1025400	1	NSTFNQYTDILNVELKK	4	0.000191101	0.0071489	364926	0	188969	4	0	0
PY17X_1025700	1	PY17X_1025700	11	PY17X_1025700	1	NAVDHITDECDPISTSSNNNIIK	5	8.49322e-06	0.00166822	1.86875e+06	479898	1.6769e+06	7	0	11
PY17X_1025700	1	PY17X_1025700	11	PY17X_1025700	1	IGTNLNDEINGNNIK	5	4.78051e-05	0.00485574	1186373	305713	1.1698e+06	7	0	7
PY17X_1025700	1	PY17X_1025700	11	PY17X_1025700	1	QVENYDEIVTK	5	0.000972207	0.0125446	810711	356603	882316	6	0	7
PY17X_1025700	1	PY17X_1025700	11	PY17X_1025700	1	YNEYDTFSSTINEK	5	0.00127874	0.0142891	239889	0	504933	0	0	7
PY17X_1025700	1	PY17X_1025700	11	PY17X_1025700	1	TNLYSGEMYR	3	0.000233746	0.00731467	1.80081e+06	549183	1.32792e+06	4	4	5
PY17X_1025700	1	PY17X_1025700	11	PY17X_1025700	1	NDNISPNDISNK	4	0.000661331	0.0102295	1.38526e+06	638885	1.59904e+06	3	4	5
PY17X_1025700	1	PY17X_1025700	11	PY17X_1025700	1	SNIDNENYYLNINDR	5	0.000579862	0.00983666	0	184695	601393	0	6	5
PY17X_1025700	1	PY17X_1025700	11	PY17X_1025700	1	NLDYFNILK	5	0.00376805	0.0277682	755584	275151	1.39474e+06	0	0	5
PY17X_1025700	1	PY17X_1025700	11	PY17X_1025700	1	NMNILVNDNIPFDENISEDSHVLR	3	8.49322e-06	0.00280524	762209	152216	878172	5	0	3
PY17X_1025700	1	PY17X_1025700	11	PY17X_1025700	1	MDIHNYGIVR	3	0.000488448	0.00956932	690409	82774	665187	5	0	3
PY17X_1025700	1	PY17X_1025700	11	PY17X_1025700	1	NISQNQEENIIFAHK	4	0.00500825	0.0334268	189998	39971.8	107824	6	4	0
PY17X_1025800	1	PY17X_1025800	3	PY17X_1025800	1	EIPFNQVPILEIGGLILAQSQAIVR	5	8.49322e-06	0.00178409	2415024	0	811333	21	0	13
PY17X_1025800	1	PY17X_1025800	3	PY17X_1025800	1	AHIELISNIPNIK	5	8.49322e-06	0.00222918	8877400	2.15535e+06	6929686	13	5	12
PY17X_1025800	1	PY17X_1025800	3	PY17X_1025800	1	QNETTFLNEELPK	5	8.49322e-06	0.00203634	5.37377e+06	667592	4214431	8	0	7
PY17X_1027100	1	PY17X_1027100	4	PY17X_1027100	1	VQYVEEIIPVEESK	5	8.49322e-06	0.0035055	13528955	4949109	11309015	14	5	13
PY17X_1027100	1	PY17X_1027100	4	PY17X_1027100	1	DFMELSNHR	5	8.49322e-06	0.00383428	13491304	4.19874e+06	12479408	10	8	12
PY17X_1027100	1	PY17X_1027100	4	PY17X_1027100	1	IILPQTALNALAR	5	7.34147e-05	0.005691	6.60789e+06	5.01253e+06	5.89463e+06	10	11	7
PY17X_1027100	1	PY17X_1027100	4	PY17X_1027100	1	TVLETALR	4	0.00165307	0.0168322	18852772	9597168	16907430	3	5	5
PY17X_1027200	1	PY17X_1027200	5	PY17X_1027200	1	SYCINEINNLMECSR	5	8.49322e-06	0.00188967	4736781	1.23179e+06	5170834	13	10	16
PY17X_1027200	1	PY17X_1027200	5	PY17X_1027200	1	YNVNNATIGPIEAPER	5	8.49322e-06	0.00239732	2543839	373308	2419855	6	3	12
PY17X_1027200	1	PY17X_1027200	5	PY17X_1027200	1	NNSNTATFLGK	5	8.49322e-06	0.00260561	2.00316e+06	2.68935e+06	2.80039e+06	8	9	5
PY17X_1027200	1	PY17X_1027200	5	PY17X_1027200	1	YYTCLNASK	4	0.00148836	0.0162653	1.89263e+06	876324	1.41579e+06	4	4	4
PY17X_1027200	1	PY17X_1027200	5	PY17X_1027200	1	SPDASICSK	5	0.000130415	0.00615698	115356	2404393	146422	0	6	0
PY17X_1027300	1	PY17X_1027300	68	PY17X_1027300	1	ENLHLSSDETDIPDLSNLESAK	5	7.34147e-05	0.00602677	73950800	32281688	70419624	32	24	30
PY17X_1027300	1	PY17X_1027300	68	PY17X_1027300	1	VSIHEAMEQQSISISK	5	8.49322e-06	0.00160398	5427709	1434490	5130552	22	16	21
PY17X_1027300	1	PY17X_1027300	68	PY17X_1027300	1	DVDYAIATLLESYVSCQR	5	8.49322e-06	0.00361712	39853252	11226075	29027818	20	19	21
PY17X_1027300	1	PY17X_1027300	68	PY17X_1027300	1	VDDELESSKYDIDEEDLLEDEGR	5	8.49322e-06	0.00194829	6914435	3.25929e+06	7979420	20	12	20
PY17X_1027300	1	PY17X_1027300	68	PY17X_1027300	1	ALENHLGDDEEEDIFDK	5	8.49322e-06	0.00243343	3.96789e+06	707515	5.21764e+06	15	6	20
PY17X_1027300	1	PY17X_1027300	68	PY17X_1027300	1	SNESGNFGIQNKDILNNFK	5	8.49322e-06	0.00113685	3.28781e+06	236532	2795313	18	7	19
PY17X_1027300	1	PY17X_1027300	68	PY17X_1027300	1	CAVIAAANPIYGR	5	8.49322e-06	0.00317406	67317440	7.35135e+06	57999756	17	11	18
PY17X_1027300	1	PY17X_1027300	68	PY17X_1027300	1	DIPNVDEDFYLAEYVVTNHQLNHPK	5	8.49322e-06	0.00101863	4132926	377241	4.06715e+06	14	7	18
PY17X_1027300	1	PY17X_1027300	68	PY17X_1027300	1	TNCKPSLSDVPYAEISAK	5	8.49322e-06	0.00131993	9091752	856751	7.97022e+06	20	3	17
PY17X_1027300	1	PY17X_1027300	68	PY17X_1027300	1	GDINVLLLGDPGLGK	5	4.78051e-05	0.00398293	122341552	54072400	113147264	17	17	17
PY17X_1027300	1	PY17X_1027300	68	PY17X_1027300	1	GGHEVLCELVR	5	8.49322e-06	0.00278393	22287086	5670636	18819088	19	12	15
PY17X_1027300	1	PY17X_1027300	68	PY17X_1027300	1	GASAVGLTAGVR	5	4.78051e-05	0.00453171	110775184	50278880	99712232	14	12	15
PY17X_1027300	1	PY17X_1027300	68	PY17X_1027300	1	TSIAYALFGGVQK	5	8.49322e-06	0.00355901	34081140	12582168	26839926	15	14	14
PY17X_1027300	1	PY17X_1027300	68	PY17X_1027300	1	ENVDLSDPILSR	5	7.34147e-05	0.00516477	104306656	58364152	100809680	15	13	14
PY17X_1027300	1	PY17X_1027300	68	PY17X_1027300	1	FSEYQIVNWMK	5	8.49322e-06	0.0032394	49045264	18982032	52799716	15	12	14
PY17X_1027300	1	PY17X_1027300	68	PY17X_1027300	1	SKVFNEHYSVIK	5	4.78051e-05	0.00489087	2.38957e+06	1.45595e+06	2.44895e+06	14	10	14
PY17X_1027300	1	PY17X_1027300	68	PY17X_1027300	1	RCPHCQSSTFSVDR	5	8.49322e-06	0.00304993	2.06507e+06	4902999	2693761	12	13	14
PY17X_1027300	1	PY17X_1027300	68	PY17X_1027300	1	TKYDIGLNIK	5	0.00141483	0.0149328	13151056	3.80381e+06	11058310	18	14	13
PY17X_1027300	1	PY17X_1027300	68	PY17X_1027300	1	EDIQLSELTDDDIKDIIK	5	8.49322e-06	0.00313324	4.9208e+06	1.94518e+06	3.6181e+06	13	13	13
PY17X_1027300	1	PY17X_1027300	68	PY17X_1027300	1	RDNVEGIISK	5	0.000361253	0.00891918	6.26314e+06	12209456	6.43301e+06	12	13	13
PY17X_1027300	1	PY17X_1027300	68	PY17X_1027300	1	DNVEGIISKK	5	0.000300594	0.00815332	11628602	6207501	7421936	12	11	13
PY17X_1027300	1	PY17X_1027300	68	PY17X_1027300	1	VKPGEEVEVLGIYK	5	8.49322e-06	0.00249022	6.59013e+06	5032127	5713458	15	11	12
PY17X_1027300	1	PY17X_1027300	68	PY17X_1027300	1	LSQQIVSKDVDYAIATLLESYVSCQR	5	8.49322e-06	0.00260244	5.27458e+06	16784	2.74359e+06	14	0	12
PY17X_1027300	1	PY17X_1027300	68	PY17X_1027300	1	ASASGGYPLTLR	5	0.00026896	0.0078936	111763072	55424776	107623680	11	10	12
PY17X_1027300	1	PY17X_1027300	68	PY17X_1027300	1	YQQAADTCFR	5	7.34147e-05	0.00540085	67877728	28567098	64097036	11	10	12
PY17X_1027300	1	PY17X_1027300	68	PY17X_1027300	1	HTLIVSAK	5	0.000191101	0.00692451	1.36216e+06	8686844	1.51182e+06	7	14	12
PY17X_1027300	1	PY17X_1027300	68	PY17X_1027300	1	CTELNTLIK	5	0.000592596	0.00996285	47532096	22789478	44010344	12	13	11
PY17X_1027300	1	PY17X_1027300	68	PY17X_1027300	1	ITLQESPNSVPAGRAPR	5	8.49322e-06	0.00108794	17046420	5245853	8767294	12	8	11
PY17X_1027300	1	PY17X_1027300	68	PY17X_1027300	1	SNESGNFGIQNK	5	4.78051e-05	0.00473455	5860711	17533526	5150541	11	13	11
PY17X_1027300	1	PY17X_1027300	68	PY17X_1027300	1	TAYTDYQKITLQESPNSVPAGR	5	8.49322e-06	0.00296131	6704215	1.44712e+06	4681046	11	3	11
PY17X_1027300	1	PY17X_1027300	68	PY17X_1027300	1	VVLKDWPYSTQLR	5	4.78051e-05	0.0046194	29570602	13264362	28375624	15	14	10
PY17X_1027300	1	PY17X_1027300	68	PY17X_1027300	1	SQVLQYIHK	5	0.00124676	0.0139635	42843352	14746834	38201836	12	7	10
PY17X_1027300	1	PY17X_1027300	68	PY17X_1027300	1	DNVEGIISK	5	0.000918784	0.011842	66023992	39910268	61918836	7	8	10
PY17X_1027300	1	PY17X_1027300	68	PY17X_1027300	1	EVVVTGDLVDK	5	7.34147e-05	0.00552504	47361564	35188248	48673744	11	13	9
PY17X_1027300	1	PY17X_1027300	68	PY17X_1027300	1	VFNEHYSVIK	5	8.49322e-06	0.00348589	6208855	3.32817e+06	5.60186e+06	10	11	9
PY17X_1027300	1	PY17X_1027300	68	PY17X_1027300	1	YDIDEEDLLEDEGR	5	0.000150232	0.00663198	2.89687e+06	663026	0	10	6	9
PY17X_1027300	1	PY17X_1027300	68	PY17X_1027300	1	QREVVVTGDLVDK	5	4.78051e-05	0.00425457	11783419	8391279	11194376	9	12	8
PY17X_1027300	1	PY17X_1027300	68	PY17X_1027300	1	TAMQNKFSEYQIVNWMK	5	8.49322e-06	0.00250102	4666937	422027	3.84095e+06	9	0	8
PY17X_1027300	1	PY17X_1027300	68	PY17X_1027300	1	YDPTLTFK	5	0.000361253	0.00905557	71939456	42621652	68134232	8	9	8
PY17X_1027300	1	PY17X_1027300	68	PY17X_1027300	1	FDLITVLR	5	0.000329173	0.00864671	138307152	88246472	166873584	8	8	8
PY17X_1027300	1	PY17X_1027300	68	PY17X_1027300	1	DWPYSTQLR	5	0.000702364	0.0104527	92408432	38914264	90464256	7	7	8
PY17X_1027300	1	PY17X_1027300	68	PY17X_1027300	1	IITSIAPAIWGHK	5	4.78051e-05	0.00432789	6.15871e+06	3363328	5.16984e+06	6	6	8
PY17X_1027300	1	PY17X_1027300	68	PY17X_1027300	1	CNSCDTTLSEVPIYFSDGKKPVLPR	5	8.49322e-06	0.00254931	1.45963e+06	150277	1.38003e+06	6	0	8
PY17X_1027300	1	PY17X_1027300	68	PY17X_1027300	1	ICLSVNPK	5	0.00124462	0.0138061	92385928	45663800	79303024	8	7	7
PY17X_1027300	1	PY17X_1027300	68	PY17X_1027300	1	IENLKNVIVSSSAYEPIPQDLLQK	5	8.49322e-06	0.0016614	4.35074e+06	800214	1.73111e+06	8	0	7
PY17X_1027300	1	PY17X_1027300	68	PY17X_1027300	1	YDIGLNIK	5	0.000972207	0.0125843	10362940	6116926	9726865	7	6	7
PY17X_1027300	1	PY17X_1027300	68	PY17X_1027300	1	GASAVGLTAGVRK	5	4.78051e-05	0.00472976	1454325	425787	1.26629e+06	5	0	7
PY17X_1027300	1	PY17X_1027300	68	PY17X_1027300	1	CPHCQSSTFSVDR	5	0.00311107	0.0248375	1.21257e+06	2.02811e+06	2.5505e+06	0	6	7
PY17X_1027300	1	PY17X_1027300	68	PY17X_1027300	1	ENVDLSDPILSRFDLITVLR	5	8.49322e-06	0.00271018	5058401	865009	4.56477e+06	9	7	6
PY17X_1027300	1	PY17X_1027300	68	PY17X_1027300	1	DVIFDER	5	0.00188652	0.018137	92200336	48856508	88436128	7	5	6
PY17X_1027300	1	PY17X_1027300	68	PY17X_1027300	1	AGIVTTLR	5	0.000993722	0.0126841	113540880	23087076	91672144	6	6	6
PY17X_1027300	1	PY17X_1027300	68	PY17X_1027300	1	VFNEHYSVIKR	4	0.000300594	0.00835598	2.17382e+06	736628	2119882	5	5	6
PY17X_1027300	1	PY17X_1027300	68	PY17X_1027300	1	LSNFYSR	4	0.00146645	0.0158053	24784698	22045376	16795314	6	6	5
PY17X_1027300	1	PY17X_1027300	68	PY17X_0521400;PY17X_1027300	2	DILNNFK	5	0.00352894	0.0266146	35266396	22422090	37777756	6	5	5
PY17X_1027300	1	PY17X_1027300	68	PY17X_1027300	1	KEDIQLSELTDDDIK	3	0.000329173	0.00855437	623588	0	802640	4	0	4
PY17X_1027300	1	PY17X_1027300	68	PY17X_1027300	1	IITSIAPAIWGHKDIK	4	0.00144709	0.0152687	1.10142e+06	129055	602085	0	2	4
PY17X_1027300	1	PY17X_1027300	68	PY17X_1027300	1	AMQQTIQRENLK	4	7.34147e-05	0.00572301	566353	0	229029	5	0	3
PY17X_1027300	1	PY17X_1027300	68	PY17X_1027300	1	QAELEGSDLFEEDDGFVFGEEDEKK	4	0.000172579	0.00670195	639542	617798	707924	8	6	2
PY17X_1027300	1	PY17X_1027300	68	PY17X_1027300	1	SQVLQYIHKTNLR	5	0.000766478	0.010735	1.85704e+06	465428	636174	9	0	0
PY17X_1027300	1	PY17X_1027300	68	PY17X_1027300	1	TIYTTGKGASAVGLTAGVR	4	8.49322e-06	0.00162457	157994	0	42760.3	9	0	0
PY17X_1027300	1	PY17X_1027300	68	PY17X_1027300	1	NVIVSSSAYEPIPQDLLQK	5	8.49322e-06	0.00279212	299086	758056	0	8	12	0
PY17X_1027300	1	PY17X_1027300	68	PY17X_1027300	1	YDIDEEDLLEDEGRLNEEER	3	0.00626004	0.0391828	357928	0	236256	3	0	0
PY17X_1027300	1	PY17X_1027300	68	PY17X_1027300	1	LSQQIVSK	5	0.00178116	0.0177117	103888	21674628	4331280	0	12	0
PY17X_1027300	1	PY17X_1027300	68	PY17X_1027300	1	HIESVIR	5	0.000945274	0.0122616	408161	40226332	508547	0	11	0
PY17X_1027300	1	PY17X_1027300	68	PY17X_1027300	1	IENTQNYQK	5	0.000675229	0.010322	0	9925634	0	0	10	0
PY17X_1027300	1	PY17X_1027300	68	PY17X_1027300	1	AMQQTIQR	5	0.000300594	0.00830061	0	20217894	0	0	9	0
PY17X_1027300	1	PY17X_1027300	68	PY17X_1027300	1	TAYTDYQK	5	0.000715786	0.0104624	22937.5	20720304	18995.6	0	8	0
PY17X_1027300	1	PY17X_1027300	68	PY17X_1027300	1	ITLQESPNSVPAGR	5	0.000150232	0.00619527	224729	5.53917e+06	184516	0	5	0
PY17X_1027600	1	PY17X_1027600	7	PY17X_1027600	1	LVLNNFQGAIFQRPPLICAVK	5	8.49322e-06	0.00172769	1.05768e+06	162824	931139	8	0	10
PY17X_1027600	1	PY17X_1027600	7	PY17X_1027600	1	IVGSTSSYVLTMDDNTK	3	7.34147e-05	0.00590767	0	25097.3	172886	1	6	10
PY17X_1027600	1	PY17X_1027600	7	PY17X_1027600	1	SSHFTPLPMGNSPYSR	5	8.49322e-06	0.00230018	1.15729e+06	226379	755335	9	4	9
PY17X_1027600	1	PY17X_1027600	7	PY17X_1027600;UniRef90_Q9ESX5	2	DSAVNAICYGAK	5	4.78051e-05	0.00402376	3.79109e+06	827610	5.14855e+06	8	5	9
PY17X_1027600	1	PY17X_1027600	7	PY17X_1027600	1	LILAGLLDK	5	0.0016912	0.0173068	7212341	3.09506e+06	5.27866e+06	7	6	6
PY17X_1027600	1	PY17X_1027600	7	PY17X_1027600	1	LLINFPR	5	0.00482154	0.0324069	9055567	2.58908e+06	8409173	5	0	6
PY17X_1027600	1	PY17X_1027600	7	PY17X_1027600	1	LTIPGVLR	4	0.000346611	0.00887181	267764	3.62636e+06	461296	0	4	0
PY17X_1027900	1	PY17X_1027900	6	PY17X_1027900	1	NSTNANELTAISEDTSK	5	0.000233746	0.00733329	274023	0	446387	5	0	6
PY17X_1027900	1	PY17X_1027900	6	PY17X_1027900	1	NAFEQNIPER	3	0.00146645	0.0157912	1.06902e+06	646994	1.04528e+06	4	0	4
PY17X_1027900	1	PY17X_1027900	6	PY17X_1027900	1	NVLIQNLR	3	0.000972207	0.012511	2.11352e+06	438425	1.60059e+06	6	0	3
PY17X_1027900	1	PY17X_1027900	6	PY17X_1027900	1	MIEFEFK	3	0.00619808	0.0386545	284417	184099	356944	0	0	3
PY17X_1027900	1	PY17X_1027900	6	PY17X_1027900	1	TNRPIGLGDASSANYLINK	4	0.00286453	0.0235713	4.09342e+06	2.03571e+06	4.17983e+06	5	0	0
PY17X_1027900	1	PY17X_1027900	6	PY17X_1027900	1	HFANTSEIR	5	0.000918784	0.0118825	0	1.55688e+06	0	0	5	0
PY17X_1028600	1	PY17X_1028600	21	PY17X_1028600	1	TDVPAGDIGVGGR	5	8.49322e-06	0.00330613	56262384	6914585	41280816	14	10	16
PY17X_1028600	1	PY17X_1028600	21	PY17X_1028600	1	APNYENLIDKEMNEIYER	5	8.49322e-06	0.00243916	3.97562e+06	123364	3.60802e+06	19	0	12
PY17X_1028600	1	PY17X_1028600	21	PY17X_1028600	1	NSLTGLSMGGAK	5	7.34147e-05	0.00523281	26372766	2.51468e+06	18136344	13	9	12
PY17X_1028600	1	PY17X_1028600	21	PY17X_1028600	1	VCWIDDNGIQR	5	4.78051e-05	0.00460805	34188164	2.71118e+06	22516516	12	5	12
PY17X_1028600	1	PY17X_1028600	21	PY17X_1028600	1	YLPIIEMLSEPER	5	4.78051e-05	0.00393526	40356440	3.05888e+06	29436156	11	6	12
PY17X_1028600	1	PY17X_1028600	21	PY17X_1015500;PY17X_1028600	2	FLGFEQIFK	5	0.000488448	0.00941743	33863060	3.13294e+06	27288876	11	5	12
PY17X_1028600	1	PY17X_1028600	21	PY17X_1028600	1	FCQSFMNELYR	5	0.000329173	0.00867789	35382016	232651	28374274	12	0	11
PY17X_1028600	1	PY17X_1028600	21	PY17X_1028600	1	EIGYLFGQYK	5	4.78051e-05	0.00499083	30064730	1.21546e+06	20263606	11	0	10
PY17X_1028600	1	PY17X_1028600	21	PY17X_1028600	1	NIFISSSESALK	5	4.78051e-05	0.00451003	35801292	4485677	24602012	9	5	10
PY17X_1028600	1	PY17X_1028600	21	PY17X_1028600	1	NGCILVGEGANMPSTIEAINYLK	5	8.49322e-06	0.00100207	4130804	147494	2821865	13	0	9
PY17X_1028600	1	PY17X_1028600	21	PY17X_1028600	1	TEATGYGLVYFVLEVLK	5	0.000130415	0.00612822	850124	0	286611	14	0	8
PY17X_1028600	1	PY17X_1028600	21	PY17X_1028600	1	IANSFNGTLTGK	5	8.49322e-06	0.00257638	12709053	1.39938e+06	4.06196e+06	11	6	8
PY17X_1028600	1	PY17X_1028600	21	PY17X_1028600	1	APNYENLIDK	5	7.34147e-05	0.00603798	4782098	188983	3.84269e+06	8	0	8
PY17X_1028600	1	PY17X_1028600	21	PY17X_1028600	1	CTLAFPCATQNEIDLDDAK	3	8.49322e-06	0.00283166	1.06431e+06	38279.4	528987	4	0	8
PY17X_1028600	1	PY17X_1028600	21	PY17X_1028600	1	YFPNEKPWNVK	5	8.49322e-06	0.00249154	9147104	537216	4693842	6	0	7
PY17X_1028600	1	PY17X_1028600	21	PY17X_1028600	1	VQFNSTLGIYK	5	8.49322e-06	0.00384799	12525899	1.10118e+06	8689976	10	0	6
PY17X_1028600	1	PY17X_1028600	21	PY17X_1028600	1	EMNEIYER	5	0.000130415	0.00613662	14502184	744927	10788454	7	4	6
PY17X_1028600	1	PY17X_1028600	21	PY17X_1028600	1	VADSYIQQGCL	4	0.000361253	0.00897309	2.09552e+06	54377	1.44172e+06	10	0	5
PY17X_1028600	1	PY17X_1028600	21	PY17X_1028600	1	SLNIQMDK	5	0.000488448	0.00950169	10011637	267896	7.05447e+06	8	0	5
PY17X_1028600	1	PY17X_1028600	21	PY17X_1028600	1	EIGYLFGQYKK	5	0.0015644	0.0165019	3321573	95559.2	2.23045e+06	7	0	5
PY17X_1028600	1	PY17X_1028600	21	PY17X_1028600	1	FHPSVNLSIVK	3	0.000287284	0.00794413	1.15957e+06	0	812427	7	0	4
PY17X_1029000	1	PY17X_1029000	35	PY17X_1029000	1	TGINTTYLNNGDNIYAR	5	8.49322e-06	0.00249864	24899148	7503533	24469718	20	16	20
PY17X_1029000	1	PY17X_1029000	35	PY17X_1029000	1	NVDVTEQDENLLNIENTEENNKK	5	8.49322e-06	0.00204723	5.66819e+06	1.92339e+06	6506670	20	9	19
PY17X_1029000	1	PY17X_1029000	35	PY17X_1029000	1	HLQTIGNQTTKPEKVE	5	8.49322e-06	0.00245774	872200	277111	980521	12	0	18
PY17X_1029000	1	PY17X_1029000	35	PY17X_1029000	1	TQIIDYDGHIIDNLK	5	4.78051e-05	0.00490381	4783312	733861	4482469	16	10	17
PY17X_1029000	1	PY17X_1029000	35	PY17X_1029000	1	CSLEIIEPNISNNESK	5	8.49322e-06	0.00214367	9094659	2.34102e+06	8799091	16	9	16
PY17X_1029000	1	PY17X_1029000	35	PY17X_1029000	1	DWFEEFAPLDVIR	5	8.49322e-06	0.002158	23338118	3.93204e+06	24359392	14	10	14
PY17X_1029000	1	PY17X_1029000	35	PY17X_1029000	1	CLNEYLTDASR	5	4.78051e-05	0.00417367	24409998	9365898	23090182	13	9	13
PY17X_1029000	1	PY17X_1029000	35	PY17X_1029000	1	IKLDEISNNIGNIIISR	5	8.49322e-06	0.00380279	12481343	3.9092e+06	11920157	12	9	13
PY17X_1029000	1	PY17X_1029000	35	PY17X_1029000	1	DAQYIQETGGQMSLK	5	8.49322e-06	0.00237253	6.06675e+06	2.28688e+06	5696677	11	10	13
PY17X_1029000	1	PY17X_1029000	35	PY17X_1029000	1	NANINDYFIIEVVGLSHGIIK	5	8.49322e-06	0.00108235	4672960	0	3.68775e+06	11	0	13
PY17X_1029000	1	PY17X_1029000	35	PY17X_1029000	1	FESVFNYDEIEQPR	5	8.49322e-06	0.00339246	15778997	4.53293e+06	13786355	15	13	12
PY17X_1029000	1	PY17X_1029000	35	PY17X_1029000	1	IDKIDNYLPNNFINNDIIEK	5	8.49322e-06	0.00213324	7.1778e+06	2.30202e+06	6.23727e+06	15	6	12
PY17X_1029000	1	PY17X_1029000	35	PY17X_1029000	1	DYAFSIIDILQK	5	8.49322e-06	0.00342384	20827240	6.7706e+06	21476082	13	11	12
PY17X_1029000	1	PY17X_1029000	35	PY17X_1029000	1	ELNSMYSICTADK	5	8.49322e-06	0.00337837	14567111	5048097	12874728	13	7	12
PY17X_1029000	1	PY17X_1029000	35	PY17X_1029000	1	LDEISNNIGNIIISR	5	4.78051e-05	0.00485164	8227731	1.1158e+06	5786045	12	6	11
PY17X_1029000	1	PY17X_1029000	35	PY17X_1029000	1	STLLNNLFK	5	0.000918784	0.0119685	31336574	16390491	30494658	9	6	10
PY17X_1029000	1	PY17X_1029000	35	PY17X_1029000	1	VSKDYAFSIIDILQK	5	8.49322e-06	0.00294822	3.80038e+06	658596	4.10408e+06	8	0	10
PY17X_1029000	1	PY17X_1029000	35	PY17X_1029000	1	NSLTILATSIYK	5	8.49322e-06	0.00285428	10174244	4.7272e+06	10408184	11	11	9
PY17X_1029000	1	PY17X_1029000	35	PY17X_1029000	1	YISTINNDLKK	5	7.34147e-05	0.00562997	2.66368e+06	1.20016e+06	2.11581e+06	9	7	9
PY17X_1029000	1	PY17X_1029000	35	PY17X_1029000	1	WIYELRPINYSR	5	4.78051e-05	0.0043682	23040086	4.41768e+06	21882564	8	0	9
PY17X_1029000	1	PY17X_1029000	35	PY17X_1029000	1	NVDNMLITVK	5	0.00026896	0.00788668	12703371	4878412	12907837	9	5	8
PY17X_1029000	1	PY17X_1029000	35	PY17X_1029000	1	DYWDYILK	5	0.000903999	0.0116238	15005437	2.44114e+06	14707602	8	6	8
PY17X_1029000	1	PY17X_1029000	35	PY17X_1029000	1	SYFLFINDK	5	0.000329173	0.00869303	13207124	2.42673e+06	13929403	8	3	8
PY17X_1029000	1	PY17X_1029000	35	PY17X_1029000	1	NNVLNNISNMIK	5	7.34147e-05	0.00520765	21523798	10912883	21879992	7	6	8
PY17X_1029000	1	PY17X_1029000	35	PY17X_1029000	1	IVNKLEDHIYTNLSK	5	8.49322e-06	0.00278426	1399047	350866	1.38619e+06	11	3	7
PY17X_1029000	1	PY17X_1029000	35	PY17X_1029000	1	TSFDVMNTK	5	7.34147e-05	0.00547322	19982378	8.18307e+06	19640060	8	7	7
PY17X_1029000	1	PY17X_1029000	35	PY17X_1029000	1	NVDVTEQDENLLNIENTEENNK	5	0.000233746	0.00727312	1.10232e+06	144687	934030	7	0	7
PY17X_1029000	1	PY17X_1029000	35	PY17X_1029000	1	NVSVIELK	3	0.00167966	0.0170033	14974994	5846711	12744461	5	7	6
PY17X_1029000	1	PY17X_1029000	35	PY17X_1029000	1	QSQLDIPSQQEMLATFR	4	8.49322e-06	0.00289754	12923010	0	11318782	5	0	6
PY17X_1029000	1	PY17X_1029000	35	PY17X_1029000	1	TILLFTVR	5	0.000918784	0.0119579	29779980	8407853	25140114	8	5	5
PY17X_1029000	1	PY17X_1029000	35	PY17X_1029000	1	YISTINNDLK	5	0.000661331	0.0102203	3.32011e+06	1.48279e+06	3731294	5	6	5
PY17X_1029000	1	PY17X_1029000	35	PY17X_1029000	1	NDMESLFNSK	5	0.00149572	0.0163699	974416	728557	1.06411e+06	5	0	5
PY17X_1029000	1	PY17X_1029000	35	PY17X_1029000	1	CQEIKNNVLNNISNMIK	3	8.49322e-06	0.00293968	377286	34351.8	314924	3	0	5
PY17X_1029000	1	PY17X_1029000	35	PY17X_1029000	1	HVINPTLILDVEGNDSK	3	0.00026896	0.00786956	425725	169024	589092	0	0	3
PY17X_1029000	1	PY17X_1029000	35	PY17X_1029000	1	HLQTIGNQTTKPEK	4	0.00421767	0.0293726	0	829965	26720.1	0	4	0
PY17X_1029100	1	PY17X_1029100	7	PY17X_1029100	1	DDVGQCIYNRE	5	0.000759136	0.0105746	1.1108e+06	806423	1.17495e+06	11	3	10
PY17X_1029100	1	PY17X_1029100	7	PY17X_1029100	1	DFGILINNAIK	5	7.34147e-05	0.00515862	19747568	6527096	16564935	8	6	10
PY17X_1029100	1	PY17X_1029100	7	PY17X_1029100	1	TAPCPILPKPIK	5	8.49322e-06	0.00266485	22294834	5506811	16349944	11	5	9
PY17X_1029100	1	PY17X_1029100	7	PY17X_1029100	1	LGLQNNIK	5	0.00151303	0.0164249	15114024	11646148	11140494	10	9	9
PY17X_1029100	1	PY17X_1029100	7	PY17X_1029100	1	SYMSQDNYQYISSMVFSFYNITR	5	4.78051e-05	0.00481693	649654	0	624071	5	0	8
PY17X_1029100	1	PY17X_1029100	7	PY17X_1029100	1	DFGILINNAIKDDVGQCIYNR	5	8.49322e-06	0.00314854	3.28543e+06	442633	2.88696e+06	14	0	7
PY17X_1029100	1	PY17X_1029100	7	PY17X_1029100	1	SIFHFNWFR	5	0.000150232	0.00641629	28579858	4.56024e+06	30073594	6	6	6
PY17X_1029400	1	PY17X_1029400	1	PY17X_1029400	1	LFVDEAHGLGVLGK	5	0.000445341	0.00927039	2.2025e+06	7.89869e+06	1.02717e+06	5	0	6
PY17X_1029600	1	PY17X_1029600	1	PY17X_1029600	1	IDINTISLK	4	0.000501281	0.00960324	1.82791e+06	452032	2.07691e+06	5	0	6
PY17X_1029700	1	PY17X_1029700	9	PY17X_1029700	1	ENINNLLVNSK	5	0.00188652	0.0180913	831752	624697	881792	0	4	7
PY17X_1029700	1	PY17X_1029700	9	PY17X_1029700	1	YYYNNNDNLK	3	0.000903999	0.011642	1.13483e+06	236606	1.51848e+06	4	0	5
PY17X_1029700	1	PY17X_1029700	9	PY17X_1029700	1	SVIDPINDSSK	4	7.34147e-05	0.0059265	1.65327e+06	1.76331e+06	1.6587e+06	3	9	5
PY17X_1029700	1	PY17X_1029700	9	PY17X_1029700	1	TIDVSLIR	2	0.00247101	0.0211191	357919	563842	225342	3	2	2
PY17X_1029700	1	PY17X_1029700	9	PY17X_1029700	1	AYSNNSNVNNINSIDLK	5	4.78051e-05	0.00397131	603379	151195	376169	7	0	0
PY17X_1029700	1	PY17X_1029700	9	PY17X_1029700	1	TVHKENINNLLVNSK	3	0.00212935	0.019276	412580	250441	306590	3	0	0
PY17X_1029700	1	PY17X_1029700	9	PY17X_1029700	1	DIYQNINNNNK	5	0.00124676	0.0139484	30309.4	302486	52346.2	0	5	0
PY17X_1029700	1	PY17X_1029700	9	PY17X_1029700	1	GGTNCSNADSVQASK	5	0.000653683	0.010077	0	374853	0	0	5	0
PY17X_1029700	1	PY17X_1029700	9	PY17X_1029700	1	NVEEETNVK	5	0.00391093	0.0283018	97368	1.31271e+06	0	0	5	0
PY17X_1030100	1	PY17X_1030100	4	PY17X_1030100	1	CNNFLIQNNMSPIK	5	8.49322e-06	0.00178505	1.70126e+06	40100.7	1.66769e+06	7	0	10
PY17X_1030100	1	PY17X_1030100	4	PY17X_1030100	1	TIDQFFVIKPK	5	0.000172579	0.006726	5205026	1.46113e+06	4.94479e+06	7	5	9
PY17X_1030100	1	PY17X_1030100	4	PY17X_1030100	1	VVIVGQDPYHQK	5	8.49322e-06	0.00236828	4.83156e+06	1.02899e+06	4374629	6	3	8
PY17X_1030100	1	PY17X_1030100	4	PY17X_1030100	1	EISDYNYIDEIK	3	0.00178908	0.0177497	2.61386e+06	946677	3.22596e+06	3	6	6
PY17X_1030300	1	PY17X_1030300	3	PY17X_1030300	1	HMNIVLVDAEEFR	5	0.00047623	0.00934284	225897	33766.1	507912	0	0	5
PY17X_1030300	1	PY17X_1030300	3	PY17X_1030300	1	NLTPIVNPGFK	3	4.78051e-05	0.0039688	2.21511e+06	2443579	1.36237e+06	5	9	4
PY17X_1030300	1	PY17X_1030300	3	PY17X_1030300	1	LESWLQYR	3	0.00143207	0.0151858	1.4129e+06	651364	1.81964e+06	6	0	3
PY17X_1030700	1	PY17X_1030700	8	PY17X_1030700	1	IFCMHGGLSPELNNMEQIR	5	8.49322e-06	0.00279215	16835434	2.69483e+06	11731237	26	16	24
PY17X_1030700	1	PY17X_1030700	8	PY17X_1030700	1	GVSFTFGQDVVHNFLR	5	8.49322e-06	0.00214163	17769668	2720518	13837893	23	8	24
PY17X_1030700	1	PY17X_1030700	8	PY17X_1030700	1	EIFLNQPILLELEAPIK	5	8.49322e-06	0.00186553	27581756	4224357	22518408	17	10	14
PY17X_1030700	1	PY17X_1030700	8	PY17X_1030700	1	ICGDIHGQFYDLLR	5	8.49322e-06	0.0024729	29629162	3953474	21869532	12	10	13
PY17X_1030700	1	PY17X_1030700	8	PY17X_1030700	1	ITRPTDVPDNGLLCDLLWSDPEK	5	8.49322e-06	0.000975388	8.11e+06	1.29143e+06	6158734	16	9	10
PY17X_1030700	1	PY17X_1030700	8	PY17X_1030700	1	NVNLTENEIK	5	7.34147e-05	0.00569975	31029150	10507893	22953640	10	8	10
PY17X_1030700	1	PY17X_1030700	8	PY17X_1030700	1	EINGWGENDR	5	0.000191101	0.0071386	508470	4.50772e+06	2.16429e+06	6	7	6
PY17X_1030700	1	PY17X_1030700	8	PY17X_1030700	1	TFIDCFNCLPVAAIIDEK	5	8.49322e-06	0.00392591	824302	181579	313945	7	5	5
PY17X_1030800	1	PY17X_1030800	11	PY17X_1030800	1	VDIGQVLLSIR	5	0.000130415	0.0061569	133231328	65102140	129497080	7	17	20
PY17X_1030800	1	PY17X_1030800	11	PY17X_1030800	1	YMITNCGKDNFHLR	5	8.49322e-06	0.00236532	6163697	1245238	4345588	14	7	12
PY17X_1030800	1	PY17X_1030800	11	PY17X_1030800	1	WGFTNFSKDQYQNYK	5	7.34147e-05	0.0055365	950661	269418	490908	11	6	10
PY17X_1030800	1	PY17X_1030800	11	PY17X_1030800	1	VFVSNKWGFTNFSK	5	8.49322e-06	0.00318495	3.47063e+06	1.05055e+06	3.02357e+06	9	5	7
PY17X_1030800	1	PY17X_1030800	11	PY17X_1030800	1	ISANKYMITNCGK	5	8.49322e-06	0.00302086	2161448	554049	1.28941e+06	7	5	7
PY17X_1030800	1	PY17X_1030800	11	PY17X_1030800	1	WGFTNFSK	5	0.00117457	0.0135027	39570732	20718304	36817672	6	8	6
PY17X_1030800	1	PY17X_1030800	11	PY17X_1030800	1	IYKDINTIIES	2	0.00693358	0.042303	413884	120865	284884	0	5	1
PY17X_1030800	1	PY17X_1030800	11	PY17X_1030800	1	GAFGKPNGVVAR	5	8.49322e-06	0.00360178	38146.4	550789	0	0	14	0
PY17X_1030800	1	PY17X_1030800	11	PY17X_1030800	1	IISDGVTCK	5	0.000675229	0.010328	862218	54610160	577047	0	10	0
PY17X_1030800	1	PY17X_1030800	11	PY17X_1030800	1	YMITNCGK	5	0.000853236	0.0111183	53963.7	17689558	85645.6	0	7	0
PY17X_1030800	1	PY17X_1030800	11	PY17X_1030800	1	DQYQNYK	5	0.00176584	0.0176499	0	13670496	20279	0	5	0
PY17X_1031100	1	PY17X_1031100	5	PY17X_1031100	1	FNSIIANDLGNDTGTR	5	8.49322e-06	0.00286925	6723842	4348862	6.22248e+06	11	11	14
PY17X_1031100	1	PY17X_1031100	5	PY17X_1031100	1	ICDNLYNFQWISR	5	0.00010216	0.00608942	1.20508e+06	392907	789938	9	0	8
PY17X_1031100	1	PY17X_1031100	5	PY17X_1031100	1	YDIESLINSR	5	0.0021656	0.019412	4760718	1.40516e+06	5.00053e+06	6	1	7
PY17X_1031100	1	PY17X_1031100	5	PY17X_1031100	1	ETNKIEDNIILTK	5	0.00127237	0.0142079	3.05932e+06	1.32718e+06	2.50799e+06	5	4	6
PY17X_1031100	1	PY17X_1031100	5	PY17X_1031100	1	LLEIPEAYEELKK	3	8.49322e-06	0.00366384	1072416	482559	972434	4	7	6
PY17X_1031200	1	PY17X_1031200	3	PY17X_1031200	1	RFDWSQSYISSILAK	5	8.49322e-06	0.0024868	1024524	47874.6	1112263	7	0	8
PY17X_1031200	1	PY17X_1031200	3	PY17X_1031200	1	EAYEILSNDK	4	4.78051e-05	0.00476575	3055749	486756	3.16615e+06	6	0	4
PY17X_1031200	1	PY17X_1031200	3	PY17X_1031200	1	EEHTYIENVQELTDDQTYDK	4	0.00263851	0.0220455	495660	0	501560	4	0	0
PY17X_1031800	1	PY17X_1031800	11	PY17X_1031800	1	NFWNHNIATCLPQFIENYSK	5	4.78051e-05	0.00449021	88372840	28222344	77231768	26	24	27
PY17X_1031800	1	PY17X_1031800	11	PY17X_1031800	1	LFLYGYEQQLLYGR	5	7.34147e-05	0.00532527	94170832	52120092	92339240	19	20	24
PY17X_1031800	1	PY17X_1031800	11	PY17X_1031800	1	KLFLYGYEQQLLYGR	5	8.49322e-06	0.00180428	11258109	3.12597e+06	10663589	19	12	18
PY17X_1031800	1	PY17X_1031800	11	PY17X_1031800	1	TITPSKVQFTK	5	8.49322e-06	0.00288574	20207342	8318405	15178668	13	11	13
PY17X_1031800	1	PY17X_1031800	11	PY17X_1031800	1	QTSNISMNRVIK	5	8.49322e-06	0.00278013	3866170	1.12362e+06	1.44483e+06	11	6	7
PY17X_1031800	1	PY17X_1031800	11	PY17X_1031800	1	YTINTMK	5	0.00141483	0.0151094	6715143	36690504	5021321	6	6	6
PY17X_1031800	1	PY17X_1031800	11	PY17X_1031800	1	ITKYTINTMK	4	0.00228119	0.020018	750985	388056	658181	0	0	4
PY17X_1031800	1	PY17X_1031800	11	PY17X_1031800	1	MVTSILKK	3	0.00282751	0.0231854	940545	2459613	426269	5	3	1
PY17X_1031800	1	PY17X_1031800	11	PY17X_1031800	1	DVEKINELK	3	0.00146161	0.0157084	270512	129076	71510.1	4	4	0
PY17X_1031800	1	PY17X_1031800	11	PY17X_1031800	1	QTSNISMNR	5	0.000579862	0.00982824	668705	85795920	498778	0	14	0
PY17X_1031800	1	PY17X_1031800	11	PY17X_1031800	1	LNTHTFK	5	0.00127874	0.0142521	0	2046853	3940.06	0	7	0
PY17X_1031900	1	PY17X_1031900	3	PY17X_1031900	1	ESPINLSFFNGK	3	0.00104567	0.0129306	625988	104204	613272	0	0	9
PY17X_1031900	1	PY17X_1031900	3	PY17X_1031900	1	IFYNLFK	5	0.00212359	0.0192566	2.8865e+06	835942	3860358	5	3	5
PY17X_1031900	1	PY17X_1031900	3	PY17X_1031900	1	INELSLISSNSLK	3	0.00282751	0.0232454	1.58592e+06	6129060	2.06328e+06	0	0	3
PY17X_1032000	1	PY17X_1032000	18	PY17X_1032000	1	MYSLESIDNGIDKLNNINK	5	8.49322e-06	0.00307298	5618716	5302107	4.33655e+06	23	22	21
PY17X_1032000	1	PY17X_1032000	18	PY17X_1032000	1	KGNSISSVFSYLYK	5	8.49322e-06	0.00373843	25673056	10561926	29116072	12	10	18
PY17X_1032000	1	PY17X_1032000	18	PY17X_1032000	1	NNCDLEETIKLEK	5	8.49322e-06	0.00302138	8329563	4330774	9088751	18	15	16
PY17X_1032000	1	PY17X_1032000	18	PY17X_1032000	1	ILLFQNNFVK	5	0.000191101	0.00698831	80319944	29435186	81629600	14	10	14
PY17X_1032000	1	PY17X_1032000	18	PY17X_1032000	1	SNISLDRLTK	5	0.0016912	0.01722	12883625	827255	7.02789e+06	14	0	13
PY17X_1032000	1	PY17X_1032000	18	PY17X_1032000	1	NIFLYVYEHQLK	5	8.49322e-06	0.00186983	16550140	3.32005e+06	16748668	11	5	13
PY17X_1032000	1	PY17X_1032000	18	PY17X_1032000	1	GNSISSVFSYLYK	5	8.49322e-06	0.00282653	12843431	3.78305e+06	13168130	11	9	12
PY17X_1032000	1	PY17X_1032000	18	PY17X_1032000	1	TAISINTTNK	5	4.78051e-05	0.00443543	7710377	34620112	8.33708e+06	9	13	12
PY17X_1032000	1	PY17X_1032000	18	PY17X_1032000	1	MYSLESIDNGIDK	5	8.49322e-06	0.00264819	4.07952e+06	2.23286e+06	3192228	10	11	11
PY17X_1032000	1	PY17X_1032000	18	PY17X_1032000	1	STNYNKFNSLIISK	5	8.49322e-06	0.00366677	4434362	2.16385e+06	3.60868e+06	12	8	9
PY17X_1032000	1	PY17X_1032000	18	PY17X_1032000	1	AFSMVSIK	5	0.000864963	0.0112223	38397196	18579112	34899044	9	8	9
PY17X_1032000	1	PY17X_1032000	18	PY17X_1032000	1	FNSLIISK	5	0.00146645	0.015741	33045210	16665416	36583804	9	10	8
PY17X_1032000	1	PY17X_1032000	18	PY17X_1032000	1	KILLFQNNFVK	4	0.00175913	0.0176086	889002	390976	1.26818e+06	5	4	6
PY17X_1032000	1	PY17X_1032000	18	PY17X_1032000	1	NNCDLEETIK	5	0.000329173	0.00877514	4769943	2.02252e+06	5.14262e+06	4	9	6
PY17X_1032000	1	PY17X_1032000	18	PY17X_1032000	1	FSDEINGKR	5	0.00146645	0.0157772	27485.4	1.72931e+06	0	0	10	0
PY17X_1032000	1	PY17X_1032000	18	PY17X_1032000	1	AYDLDESK	5	0.000638158	0.0100225	160295	13658418	115912	0	8	0
PY17X_1032000	1	PY17X_1032000	18	PY17X_1032000	1	FSDEINGK	5	0.000565932	0.00975871	27717.7	8493951	22250.5	0	7	0
PY17X_1032000	1	PY17X_1032000	18	PY17X_1032000	1	NALEKPNKNLNTK	5	0.000565932	0.00975895	24655.8	2.27927e+06	0	0	5	0
PY17X_1032200	1	PY17X_1032200	13	PY17X_1032200	1	INEEFSESINEPFIADNKVENVR	5	4.78051e-05	0.00423377	10515236	4675726	7809499	19	16	24
PY17X_1032200	1	PY17X_1032200	13	PY17X_1032200	1	LVGFISAFPTDICINK	5	8.49322e-06	0.00165977	10651977	3.59266e+06	7.30179e+06	13	10	12
PY17X_1032200	1	PY17X_1032200	13	PY17X_1032200	1	NLMQDAICLAK	5	4.78051e-05	0.00464356	15309659	6425120	11098466	11	5	11
PY17X_1032200	1	PY17X_1032200	13	PY17X_1032200	1	MVEVNFLCVHK	5	8.49322e-06	0.00381957	7111113	2150937	4834352	11	5	10
PY17X_1032200	1	PY17X_1032200	13	PY17X_1032200	1	NNFDVFNALEVMDNK	5	8.49322e-06	0.00203721	2.73183e+06	1.27214e+06	2.60568e+06	12	9	8
PY17X_1032200	1	PY17X_1032200	13	PY17X_1032200	1	RNNFDVFNALEVMDNK	5	8.49322e-06	0.00282212	2.01959e+06	1.06587e+06	1.33531e+06	9	9	8
PY17X_1032200	1	PY17X_1032200	13	PY17X_1032200	1	FWYTQPVPK	5	0.000172579	0.00668798	14604849	10109166	12236519	8	8	8
PY17X_1032200	1	PY17X_1032200	13	PY17X_1032200	1	LIDVGFSSLNSR	3	4.78051e-05	0.00400261	1.1846e+06	1.56112e+06	862829	5	8	8
PY17X_1032200	1	PY17X_1032200	13	PY17X_1032200	1	DMISFYSLPSK	5	0.000661331	0.0100995	5.20068e+06	2.14967e+06	3.38363e+06	5	6	7
PY17X_1032200	1	PY17X_1032200	13	PY17X_1032200	1	NIWQAVYTAGVYLPKPISDAR	4	8.49322e-06	0.00318395	1781211	258328	1007746	10	0	4
PY17X_1032200	1	PY17X_1032200	13	PY17X_1032200	1	KLIDVGFSSLNSR	4	4.78051e-05	0.00430971	4490343	2.18604e+06	3.2853e+06	5	6	4
PY17X_1032200	1	PY17X_1032200	13	PY17X_1032200	1	FGEGDGTLK	5	0.000993722	0.0126697	345316	3.05462e+06	333669	0	6	0
PY17X_1032200	1	PY17X_1032200	13	PY17X_1032200	1	IDDELNLK	5	0.00159501	0.0166864	3.08676e+06	4436637	3.07927e+06	0	5	0
PY17X_1032300	1	PY17X_1032300	3	PY17X_1032300	1	SNDLIDNNNSGMK	5	0.000300594	0.00833526	766182	128114	1.11117e+06	4	0	5
PY17X_1032300	1	PY17X_1032300	3	PY17X_1032300	1	ELYIDIPK	4	0.00541297	0.0349587	879831	915625	1.47038e+06	0	0	4
PY17X_1032300	1	PY17X_1032300	3	PY17X_1032300	1	GILLYGPPGCSK	3	0.00584427	0.0372145	526926	431604	743573	0	3	0
PY17X_1032400	1	PY17X_1032400	3	PY17X_1032400	1	NNLILDIVK	5	0.00166678	0.016974	2531461	433912	1.98125e+06	6	2	5
PY17X_1032400	1	PY17X_1032400	3	PY17X_1032400	1	SGIIVLGGGLPK	3	0.000346611	0.00886709	794123	0	479183	3	0	5
PY17X_1032400	1	PY17X_1032400	3	PY17X_1032400	1	EIFVYLAK	5	0.00461941	0.0315875	633511	315419	118749	5	0	0
PY17X_1032500	1	PY17X_1032500	25	PY17X_1032500	1	ECPGLHITAYQSIMK	5	0.000130415	0.00615027	25663822	2.88721e+06	23687942	31	14	31
PY17X_1032500	1	PY17X_1032500	25	PY17X_1032500	1	VSPEEHPVLLTEAPLNPK	5	8.49322e-06	0.00122128	10279394	1.15545e+06	10291919	27	13	27
PY17X_1032500	1	PY17X_1032500	25	PY17X_1032500	1	KELYNNIVLSGGTTMYNYIGER	5	8.49322e-06	0.00146931	9407066	2.79046e+06	8226631	24	19	24
PY17X_1032500	1	PY17X_1032500	25	PY17X_1032500	1	TEQVEEMYELPDGNLITVGSER	5	8.49322e-06	0.00186903	55881188	56107.4	56331340	23	0	23
PY17X_1032500	1	PY17X_1032500	25	PY17X_1032500	1	FRCPEALFNPSLIGR	5	8.49322e-06	0.00322781	35664376	8546714	31741140	19	15	21
PY17X_1032500	1	PY17X_1032500	25	PY17X_1032500	1	CVFPSIIGIPK	5	7.34147e-05	0.00588931	177701712	86907760	172358336	18	13	17
PY17X_1032500	1	PY17X_1032500	25	PY17X_1032500	1	LCYIALDYDEELKK	5	8.49322e-06	0.00377826	23776046	2.69112e+06	23471982	13	9	16
PY17X_1032500	1	PY17X_1032500	25	PY17X_1032500	1	MPNIMVGMEQK	5	0.000172579	0.00684668	140203360	61686436	140530336	14	15	15
PY17X_1032500	1	PY17X_1032500	25	PY17X_1032500	1	HTFFNELR	5	0.000488448	0.00944996	254426352	144654096	266046224	13	12	14
PY17X_1032500	1	PY17X_1032500	25	PY17X_1032500	1	TDMAGRDLTYYMMK	5	4.78051e-05	0.00396093	10047008	2.13399e+06	6.55719e+06	10	7	13
PY17X_1032500	1	PY17X_1032500	25	PY17X_1032500	1	ELYNNIVLSGGTTMYNYIGER	5	8.49322e-06	0.00288981	31657418	16497526	33591828	15	17	12
PY17X_1032500	1	PY17X_1032500	25	PY17X_1032500	1	DLTYYMMK	5	0.0013062	0.0144259	95894792	33685832	98779488	9	9	12
PY17X_1032500	1	PY17X_1032500	25	PY17X_1032500	1	MPEESIALVVDNGSGMVK	5	8.49322e-06	0.00163665	505892	27939.6	668639	3	0	11
PY17X_1032500	1	PY17X_1032500	25	PY17X_1032500	1	GYTFTTTAER	5	7.34147e-05	0.00572211	228006944	97361000	250261744	9	10	10
PY17X_1032500	1	PY17X_1032500	25	PY17X_1032500	1	YPIEHGIVTNWDDMEKIWR	5	8.49322e-06	0.00254587	1.3993e+06	31297.8	1.82817e+06	7	0	9
PY17X_1032500	1	PY17X_1032500	25	PY17X_1032500	1	LCYIALDYDEELK	5	7.34147e-05	0.00554557	17786688	1.3479e+06	15882930	10	9	8
PY17X_1032500	1	PY17X_1032500	25	PY17X_1032500	1	IKVIAPPER	5	0.000759136	0.0105904	8423698	1.20885e+06	8931295	8	5	7
PY17X_1032500	1	PY17X_1032500	25	PY17X_1032500	1	LFTERGYTFTTTAER	5	8.49322e-06	0.00281749	6.846e+06	1209671	3086101	14	5	6
PY17X_1032500	1	PY17X_1032500	25	PY17X_1032500	1	SGLAGDDAPKCVFPSIIGIPK	5	8.49322e-06	0.00243678	1686558	0	142298	9	0	2
PY17X_1032500	1	PY17X_1032500	25	PY17X_1032500	1	GYTFTTTAEREIVR	5	8.49322e-06	0.00364689	7011326	763381	3.85773e+06	7	0	0
PY17X_1032500	1	PY17X_1032500	25	PY17X_1032500	1	ECYVGDEAQNKR	5	8.49322e-06	0.0033696	24792.2	16712932	0	0	17	0
PY17X_1032500	1	PY17X_1032500	25	PY17X_1032500	1	SGLAGDDAPK	5	0.000759136	0.0105926	281322	131508648	529674	0	13	0
PY17X_1032500	1	PY17X_1032500	25	PY17X_1032500	1	ECYVGDEAQNK	5	0.000191101	0.00717649	0	18234700	22891.1	0	10	0
PY17X_1032500	1	PY17X_1032500	25	PY17X_1032500	1	CPEALFNPSLIGR	5	4.78051e-05	0.00442694	0	1.11974e+06	22144.5	0	6	0
PY17X_1032500	1	PY17X_1032500	25	PY17X_1032500;UniRef90_Q8BXF8	2	VIAPPERK	5	0.000871014	0.0114098	0	3.02534e+06	0	0	5	0
PY17X_1032700	1	PY17X_1032700	5	PY17X_1032700	1	EFVNHYFQLFNTGR	5	8.49322e-06	0.00143714	18043526	508302	12046875	21	3	21
PY17X_1032700	1	PY17X_1032700	5	PY17X_1032700	1	DISMMSFENDQCR	5	0.000918784	0.0119785	65185008	1.18388e+06	44681304	16	5	15
PY17X_1032700	1	PY17X_1032700	5	PY17X_1032700	1	NELASLYK	5	0.000300594	0.00815389	61085052	7.69186e+06	41055284	10	8	11
PY17X_1032700	1	PY17X_1032700	5	PY17X_1032700	1	TFHLFPLPNGGYFIFNDLFR	4	0.00457621	0.0311807	4562364	25034.7	109276	4	0	0
PY17X_1032700	1	PY17X_1032700	5	PY17X_1032700	1	GTNQIIER	5	0.00141483	0.0149774	189518	11749397	0	0	5	0
PY17X_1032800	1	PY17X_1032800	25	PY17X_1032800	1	ESNETEGIEDNKNETNVNK	5	8.49322e-06	0.00159832	5342382	2.49394e+06	5.49306e+06	21	17	21
PY17X_1032800	1	PY17X_1032800	25	PY17X_1032800	1	STYEGNWVNNYMQGNGK	5	8.49322e-06	0.00389194	6763496	1478834	5444276	13	7	14
PY17X_1032800	1	PY17X_1032800	25	PY17X_1032800	1	DIFTPLYFDFR	5	4.78051e-05	0.00416055	21978682	5.93573e+06	21458304	12	11	13
PY17X_1032800	1	PY17X_1032800	25	PY17X_1032800	1	ENDLDNNENDNNLK	5	4.78051e-05	0.00509076	2.47038e+06	1.64658e+06	2.39049e+06	12	8	13
PY17X_1032800	1	PY17X_1032800	25	PY17X_1032800	1	FWNLSNYFGNSMDK	5	8.49322e-06	0.0022917	9408360	1.88457e+06	7.28671e+06	12	7	13
PY17X_1032800	1	PY17X_1032800	25	PY17X_1032800	1	MSNDSTYVDIEK	5	8.49322e-06	0.00246826	7421003	3.94795e+06	6296158	13	11	12
PY17X_1032800	1	PY17X_1032800	25	PY17X_1032800	1	NGYGNFIWNDSK	5	8.49322e-06	0.00312442	8557745	3.28402e+06	7.02578e+06	10	7	11
PY17X_1032800	1	PY17X_1032800	25	PY17X_1032800	1	NIYYGYYINDMK	5	8.49322e-06	0.0027062	7470482	1.45353e+06	4491805	9	7	11
PY17X_1032800	1	PY17X_1032800	25	PY17X_1032800	1	NKNEMVLDHLFIK	5	0.00103608	0.0128504	3.9919e+06	983356	3125113	11	7	8
PY17X_1032800	1	PY17X_1032800	25	PY17X_1032800	1	CNLSCTYNINK	5	7.34147e-05	0.00518137	1.56515e+06	205922	1.26866e+06	7	5	8
PY17X_1032800	1	PY17X_1032800	25	PY17X_1032800	1	EGYGILLSLK	5	0.00429513	0.0298589	43387724	14986511	43276928	7	2	8
PY17X_1032800	1	PY17X_1032800	25	PY17X_1032800	1	STLNNLIENK	5	7.34147e-05	0.00581403	2.52726e+06	2.69593e+06	2.51479e+06	6	6	7
PY17X_1032800	1	PY17X_1032800	25	PY17X_1032800	1	DCTGFIINEEDEFLNIFNYK	4	4.78051e-05	0.00448209	427984	0	168862	4	0	7
PY17X_1032800	1	PY17X_1032800	25	PY17X_1032800	1	NYIFDGNFHMNK	5	8.49322e-06	0.00188719	2.50344e+06	498964	1.90921e+06	9	4	6
PY17X_1032800	1	PY17X_1032800	25	PY17X_1032800	1	IININNKENNYDDINK	2	0.000488448	0.00949043	225426	0	121891	5	0	4
PY17X_1032800	1	PY17X_1032800	25	PY17X_1032800	1	DIFTPLYFDFRNENK	3	0.000329173	0.00875106	646535	78421.4	324895	4	4	4
PY17X_1032800	1	PY17X_1032800	25	PY17X_1032800	1	YNFNKIPFIIR	3	7.34147e-05	0.00526982	536468	66151.2	518322	4	3	4
PY17X_1032800	1	PY17X_1032800	25	PY17X_1032800	1	ENDLDNNENDNNLKESNCNSK	3	0.00550023	0.0354468	82554	40436.6	65605.4	5	2	3
PY17X_1032800	1	PY17X_1032800	25	PY17X_1032800	1	NYLDDDQLTFDNLGK	4	8.49322e-06	0.00172449	0	1356785	0	8	10	2
PY17X_1032800	1	PY17X_1032800	25	PY17X_1032800	1	QNSLNSIKSDNENINSPNR	3	0.00594775	0.0375861	337852	105381	35333.9	5	0	1
PY17X_1032800	1	PY17X_1032800	25	PY17X_1032800	1	EGYGILLSLKK	3	0.000661331	0.0101349	265964	1.02272e+06	122867	2	3	0
PY17X_1032800	1	PY17X_1032800	25	PY17X_1032800	1	NAFNEEIIVNK	5	7.34147e-05	0.00558082	816351	1.15567e+06	247622	0	8	0
PY17X_1032800	1	PY17X_1032800	25	PY17X_1032800	1	SDNENINSPNR	5	0.000233746	0.0074324	0	2.58933e+06	0	0	7	0
PY17X_1032800	1	PY17X_1032800	25	PY17X_1032800	1	ENNYDDINK	5	0.00144709	0.0155023	0	1.10438e+06	0	0	6	0
PY17X_1032800	1	PY17X_1032800	25	PY17X_1032800	1	TESIESDGSELK	4	0.00151303	0.0164132	147074	366365	123090	0	4	0
PY17X_1032900	1	PY17X_1032900	22	PY17X_1032900	1	LNSDYLSSVMNNDSGELKK	5	8.49322e-06	0.00325648	2.5829e+06	761151	2.46399e+06	9	3	15
PY17X_1032900	1	PY17X_1032900	22	PY17X_1032900	1	ALANNIININNMFINLVPLYR	5	8.49322e-06	0.00138338	4.46205e+06	28235	4.86474e+06	11	0	11
PY17X_1032900	1	PY17X_1032900	22	PY17X_1032900	1	YLFLCTNIPGSK	5	0.000172579	0.00684982	9934403	2.63101e+06	7618072	10	1	10
PY17X_1032900	1	PY17X_1032900	22	PY17X_1032900	1	IFAFSDGSDEITK	5	4.78051e-05	0.00446078	9028785	4.15629e+06	5427528	13	5	9
PY17X_1032900	1	PY17X_1032900	22	PY17X_1032900	1	INVFNPINNCILFK	5	8.49322e-06	0.00286191	6628249	1.66948e+06	5.11675e+06	9	4	9
PY17X_1032900	1	PY17X_1032900	22	PY17X_1032900	1	QIPNIQNINNDGK	5	8.49322e-06	0.00235237	6970204	4.53653e+06	4961292	11	12	8
PY17X_1032900	1	PY17X_1032900	22	PY17X_1032900	1	NTYENYKPNENELMQFR	4	8.49322e-06	0.00296101	0	1.31507e+06	3.603e+06	9	5	8
PY17X_1032900	1	PY17X_1032900	22	PY17X_1032900	1	SNVNNDISNSLLK	5	8.49322e-06	0.00306505	2.65515e+06	2.25575e+06	2823944	8	10	7
PY17X_1032900	1	PY17X_1032900	22	PY17X_1032900	1	DIMFYDNYNNFTK	4	0.000252245	0.00757406	1.54865e+06	583187	1.60598e+06	7	3	6
PY17X_1032900	1	PY17X_1032900	22	PY17X_1032900	1	YINYILSK	5	0.000918784	0.0118435	2.61248e+06	1.65312e+06	975115	6	3	6
PY17X_1032900	1	PY17X_1032900	22	PY17X_1032900	1	FSLSIFNLLTK	5	0.00121361	0.0137002	2.47007e+06	1.00196e+06	2129779	5	4	6
PY17X_1032900	1	PY17X_1032900	22	PY17X_1032900	1	DHWNYIMDLEEER	4	0.0021656	0.0193841	169376	10226.8	457285	4	0	6
PY17X_1032900	1	PY17X_1032900	22	PY17X_1032900	1	TTQKNDIGMDQNESNNDENVSK	5	4.78051e-05	0.00508758	483855	38736.3	286036	8	2	5
PY17X_1032900	1	PY17X_1032900	22	PY17X_1032900	1	YIELGNGISK	3	0.00068928	0.0103567	928778	525638	1.031e+06	6	6	5
PY17X_1032900	1	PY17X_1032900	22	PY17X_1032900	1	GNTCPNPSENDLK	5	0.000300594	0.00815707	765431	1.34903e+06	707284	7	7	4
PY17X_1032900	1	PY17X_1032900	22	PY17X_1032900	1	FISFSNDFK	4	0.000579862	0.00983188	5.39932e+06	3.74269e+06	3.54902e+06	5	6	3
PY17X_1032900	1	PY17X_1032900	22	PY17X_1032900	1	NLNYYFSHDQNFLK	3	4.78051e-05	0.00493844	277500	764313	0	8	0	0
PY17X_1032900	1	PY17X_1032900	22	PY17X_1032900	1	LNSDYLSSVMNNDSGELK	3	0.00102504	0.0128345	269750	0	54504.2	3	0	0
PY17X_1032900	1	PY17X_1032900	22	PY17X_1032900	1	IYDANSQYNGK	5	0.00141483	0.0149869	59155.8	1.41015e+06	15378	0	6	0
PY17X_1032900	1	PY17X_1032900	22	PY17X_1032900	1	ICNLTNEKPSDENK	5	0.00341252	0.025992	50277.2	575368	119100	0	5	0
PY17X_1032900	1	PY17X_1032900	22	PY17X_1032900	1	NDIGMDQNESNNDENVSK	3	0.00447439	0.0306322	345925	376645	408795	0	3	0
PY17X_1032900	1	PY17X_1032900	22	PY17X_1032900	1	NIEVDNLK	3	0.00148836	0.016278	939593	1.72496e+06	89856.2	0	3	0
PY17X_1033000	1	PY17X_1033000	19	PY17X_1033000	1	WHYINVPYNPTNIDLDMYHK	5	8.49322e-06	0.00252173	15935170	2.32023e+06	15661532	27	10	25
PY17X_1033000	1	PY17X_1033000	19	PY17X_1033000	1	GDFGGTAINVNYNNR	5	8.49322e-06	0.00366251	107875080	25334324	111137896	21	16	23
PY17X_1033000	1	PY17X_1033000	19	PY17X_1033000	1	EYYKDTDNSLTISR	5	8.49322e-06	0.00288002	9042347	580948	9800014	20	5	20
PY17X_1033000	1	PY17X_1033000	19	PY17X_1033000	1	HTAYTLTNAYVINLK	5	0.000191101	0.00690921	28424474	9746427	31666594	17	17	16
PY17X_1033000	1	PY17X_1033000	19	PY17X_1033000	1	VLNEQIALGGYR	5	4.78051e-05	0.004072	97712904	33182046	98413448	14	17	16
PY17X_1033000	1	PY17X_1033000	19	PY17X_1033000	1	ILTQIFQNYK	5	0.000150232	0.00620943	61199240	8.35521e+06	52331140	15	10	15
PY17X_1033000	1	PY17X_1033000	19	PY17X_1033000	1	HTAYTLTNAYVINLKK	5	8.49322e-06	0.00274499	4.00821e+06	675555	3417693	13	7	14
PY17X_1033000	1	PY17X_1033000	19	PY17X_1033000	1	GDFGGTAINVNYNNRTEK	5	8.49322e-06	0.00102635	4.683e+06	754676	4345540	13	5	14
PY17X_1033000	1	PY17X_1033000	19	PY17X_1033000	1	KVLNEQIALGGYR	5	8.49322e-06	0.00369244	28404754	7941769	28392376	12	10	14
PY17X_1033000	1	PY17X_1033000	19	PY17X_1033000	1	LHHLCDCVFHAR	5	0.000300594	0.0082881	1.56304e+06	144030	1.59823e+06	15	0	13
PY17X_1033000	1	PY17X_1033000	19	PY17X_1033000	1	DTDNSLTISR	5	4.78051e-05	0.00457199	67864464	19039248	68221648	12	11	12
PY17X_1033000	1	PY17X_1033000	19	PY17X_1033000	1	KILTQIFQNYK	5	7.34147e-05	0.00545587	7.16644e+06	706398	8241060	10	4	10
PY17X_1033000	1	PY17X_1033000	19	PY17X_1033000	1	MDGISIMDR	5	0.000150232	0.00665445	84471536	16558955	90279880	7	7	10
PY17X_1033000	1	PY17X_1033000	19	PY17X_1033000	1	TIIANVPDDLLQTGNI	5	8.49322e-06	0.00296143	9146053	4.03424e+06	9542796	8	10	9
PY17X_1033000	1	PY17X_1033000	19	PY17X_1033000	1	RMDGISIMDR	5	4.78051e-05	0.00423387	13277857	4.34102e+06	13625738	8	8	8
PY17X_1033000	1	PY17X_1033000	19	PY17X_1033000	1	EDNDFNNHIYAAVWPDHIK	5	8.49322e-06	0.00172936	7.90907e+06	471354	6.77044e+06	8	2	6
PY17X_1033000	1	PY17X_1033000	19	PY17X_1033000	1	WPSATVEEVTNDAR	3	4.78051e-05	0.00396941	153192	759696	630699	4	2	6
PY17X_1033000	1	PY17X_1033000	19	PY17X_1033000	1	KNNYGSYFSYNFQLR	4	0.000759136	0.0105887	1.58271e+06	209687	0	4	0	0
PY17X_1033000	1	PY17X_1033000	19	PY17X_1033000	1	YYEHPVDTTK	5	4.78051e-05	0.00425672	0	2.23749e+06	0	0	13	0
PY17X_1033600	1	PY17X_1033600	1	PY17X_1033600	1	AELIFQALNNAFK	4	0.000150232	0.00637001	861659	684781	999520	4	5	7
PY17X_1034200	1	PY17X_1034200	4	PY17X_1034200	1	NLLDFYNTLSFLK	5	8.49322e-06	0.00372352	749376	47316.6	1.67051e+06	4	0	8
PY17X_1034200	1	PY17X_1034200	4	PY17X_1034200	1	NTNLGANVVYQLPK	5	4.78051e-05	0.00491348	734820	552665	789755	4	0	6
PY17X_1034200	1	PY17X_1034200	4	PY17X_1034200	1	GEFNTIDLMK	3	0.000191101	0.0069822	623914	245728	848297	5	0	3
PY17X_1034200	1	PY17X_1034200	4	PY17X_1034200	1	GTSNSTDPDIFENFLK	3	8.49322e-06	0.00337128	75954.6	111074	287676	0	0	3
PY17X_1034300	1	PY17X_1034300	22	PY17X_1034300	1	DEKGEITCRPIISK	5	7.34147e-05	0.00599113	5404028	1.50944e+06	3.56629e+06	18	8	17
PY17X_1034300	1	PY17X_1034300	22	PY17X_1034300	1	SFDVNKPGEDIETLQGGVAGGSILHGVLK	5	8.49322e-06	0.000808436	3.67615e+06	723946	2.8789e+06	19	5	16
PY17X_1034300	1	PY17X_1034300	22	PY17X_1034300	1	RDFISSPHMIVIR	5	0.000150232	0.00627369	11788069	5316849	11124796	17	12	16
PY17X_1034300	1	PY17X_1034300	22	PY17X_1034300	1	CTNPDCPPPECYK	5	4.78051e-05	0.00472256	20535160	4542910	18000296	15	6	16
PY17X_1034300	1	PY17X_1034300	22	PY17X_1034300	1	LELTGPVCTK	5	0.000150232	0.00662686	29546100	12988456	23439484	14	10	16
PY17X_1034300	1	PY17X_1034300	22	PY17X_1034300	1	LTPLSEDVISR	5	8.49322e-06	0.00366917	60804304	46328564	58723244	13	13	14
PY17X_1034300	1	PY17X_1034300	22	PY17X_1034300	1	VGDQIEIRPGIISK	5	8.49322e-06	0.00129308	13114531	8425903	12110168	15	14	13
PY17X_1034300	1	PY17X_1034300	22	PY17X_1034300	1	DKLAEQNLETLDVTK	5	0.000329173	0.0084894	2.96304e+06	586477	2.72908e+06	13	5	13
PY17X_1034300	1	PY17X_1034300	22	PY17X_1034300	1	SYESSKEDDPMCPR	5	8.49322e-06	0.00370786	3.93774e+06	906740	4.36214e+06	13	0	13
PY17X_1034300	1	PY17X_1034300	22	PY17X_1034300	1	ILSMFAENNNLK	5	7.34147e-05	0.00551277	35248412	19486188	30160626	13	11	12
PY17X_1034300	1	PY17X_1034300	22	PY17X_1034300	1	QATINLGTIGHVAHGK	5	4.78051e-05	0.00443771	4.03619e+06	1.76955e+06	2439585	15	13	11
PY17X_1034300	1	PY17X_1034300	22	PY17X_1034300	1	LAEQNLETLDVTK	5	4.78051e-05	0.00403611	1.53662e+06	3.58672e+06	1.41808e+06	10	11	11
PY17X_1034300	1	PY17X_1034300	22	PY17X_1034300	1	LIGWGQINK	5	0.00101571	0.0127538	35936044	18388632	30028106	11	10	10
PY17X_1034300	1	PY17X_1034300	22	PY17X_1034300	1	STLVHAISGVHTVR	5	8.49322e-06	0.00275701	12318320	4.08037e+06	8321624	10	11	10
PY17X_1034300	1	PY17X_1034300	22	PY17X_1034300	1	YAVPGGLIGVGTR	4	4.78051e-05	0.00475693	15022688	7.03978e+06	9838822	6	4	10
PY17X_1034300	1	PY17X_1034300	22	PY17X_1034300	1	DFISSPHMIVIR	5	8.49322e-06	0.00226481	6.11738e+06	1330453	5763484	12	11	8
PY17X_1034300	1	PY17X_1034300	22	PY17X_1034300	1	LVGQVIGHLNK	5	0.000191101	0.0071104	6.59033e+06	1.90294e+06	3.52117e+06	9	6	8
PY17X_1034300	1	PY17X_1034300	22	PY17X_1034300	1	GEITCRPIISK	5	0.000191101	0.00705089	1.68977e+06	1.32786e+06	1.59591e+06	8	0	8
PY17X_1034300	1	PY17X_1034300	22	PY17X_1034300	1	LKNGEFLMINIGSTSIGCR	4	8.49322e-06	0.00274818	537700	202237	602833	6	6	8
PY17X_1034300	1	PY17X_1034300	22	PY17X_1034300	1	IDPILTR	5	0.00124462	0.0137948	58420796	28516992	50124816	7	7	5
PY17X_1034300	1	PY17X_1034300	22	PY17X_1034300	1	NFVSGTAADSAPIIPISAVLK	5	8.49322e-06	0.00225625	1.12642e+06	3.21836e+06	989493	4	10	2
PY17X_1034300	1	PY17X_1034300	22	PY17X_1034300	1	VMGIKNELAK	5	0.00460676	0.0314323	1.19971e+06	0	696205	7	0	0
PY17X_1034500	1	PY17X_1034500	37	PY17X_1034500	1	HLADIASYYSAHVISNSCDK	5	8.49322e-06	0.00266274	16131094	2.84325e+06	15159607	24	7	27
PY17X_1034500	1	PY17X_1034500	37	PY17X_1034500	1	NDMGYVQQQAYGNIECFKK	5	4.78051e-05	0.00417329	10618188	3076393	12104030	21	12	21
PY17X_1034500	1	PY17X_1034500	37	PY17X_1034500	1	AMNESIECHIENALYQVLNR	5	8.49322e-06	0.00280886	12603405	530505	14371969	19	4	20
PY17X_1034500	1	PY17X_1034500	37	PY17X_1034500	1	NVNELTYHPTVK	5	8.49322e-06	0.00369754	8809855	1.70022e+06	10144551	15	11	18
PY17X_1034500	1	PY17X_1034500	37	PY17X_1034500	1	EKEPIDETIEEETINENADEK	5	8.49322e-06	0.00258819	74614.2	1.31854e+06	6407246	13	11	15
PY17X_1034500	1	PY17X_1034500	37	PY17X_1034500	1	NSVLLLFGSDSPNYNDPKDVFK	5	8.49322e-06	0.00172126	1.79042e+06	43877.1	1.64717e+06	10	0	15
PY17X_1034500	1	PY17X_1034500	37	PY17X_1034500	1	LDDLTTIHSCPK	5	8.49322e-06	0.00230412	8700379	2490676	9437876	13	6	13
PY17X_1034500	1	PY17X_1034500	37	PY17X_1034500	1	LNYCLLHPAK	5	4.78051e-05	0.00428708	3.83812e+06	692138	4630778	11	7	13
PY17X_1034500	1	PY17X_1034500	37	PY17X_1034500	1	FGNSVNTFGPFHIPTK	5	8.49322e-06	0.00391622	7525806	2.10125e+06	9387069	10	5	13
PY17X_1034500	1	PY17X_1034500	37	PY17X_1034500	1	NVDSNTDSENTDVNPNTDPNLLKDR	5	8.49322e-06	0.00120532	1.90024e+06	1.15653e+06	2.72653e+06	8	4	13
PY17X_1034500	1	PY17X_1034500	37	PY17X_1034500	1	NMIIYNHIVGTILNQVK	5	8.49322e-06	0.00242156	8568100	2.29168e+06	7947178	11	11	12
PY17X_1034500	1	PY17X_1034500	37	PY17X_1034500	1	SFALGELTR	5	0.000329173	0.00855749	78857584	29550914	94246272	11	8	12
PY17X_1034500	1	PY17X_1034500	37	PY17X_1034500	1	LIDLGSVDSK	5	7.34147e-05	0.00529746	42398360	24390190	51000412	10	10	11
PY17X_1034500	1	PY17X_1034500	37	PY17X_1034500	1	DYALVDGNIIADLK	5	8.49322e-06	0.00208935	4802110	3037550	6124621	10	9	11
PY17X_1034500	1	PY17X_1034500	37	PY17X_1034500	1	LDIYSLADK	5	7.34147e-05	0.0056597	14952034	3.43103e+06	16920962	8	8	9
PY17X_1034500	1	PY17X_1034500	37	PY17X_1034500	1	LKLDIYSLADK	5	0.000150232	0.00653645	3.24685e+06	573856	3.97694e+06	8	4	9
PY17X_1034500	1	PY17X_1034500	37	PY17X_1034500	1	DILDIMQK	5	0.000871014	0.0113751	12065322	4.16175e+06	13996544	8	7	7
PY17X_1034500	1	PY17X_1034500	37	PY17X_1034500	1	DKNVDSNTDSENTDVNPNTDPNLLK	5	8.49322e-06	0.00218358	1.71493e+06	217659	1.98499e+06	7	6	7
PY17X_1034500	1	PY17X_1034500	37	PY17X_1034500	1	YTPDYTPHLKK	5	7.34147e-05	0.00531687	2.76453e+06	303196	4.56296e+06	7	4	7
PY17X_1034500	1	PY17X_1034500	37	PY17X_1034500	1	SMHILGYDK	5	0.000918784	0.0118676	2.89354e+06	702439	3.71179e+06	6	0	7
PY17X_1034500	1	PY17X_1034500	37	PY17X_1034500	1	SSYDDFFKK	5	0.00188027	0.0180604	667514	134419	1.45159e+06	0	0	7
PY17X_1034500	1	PY17X_1034500	37	PY17X_1034500	1	ILFDEMNSEYVK	5	7.34147e-05	0.00591299	15800072	3.20217e+06	18825656	9	3	6
PY17X_1034500	1	PY17X_1034500	37	PY17X_1034500	1	EFKLDDLTTIHSCPK	5	7.34147e-05	0.00543116	991598	99266.1	1.67613e+06	7	0	6
PY17X_1034500	1	PY17X_1034500	37	PY17X_1034500	1	DFFIYDR	5	0.000893431	0.0115895	27347924	10901118	33820312	6	4	6
PY17X_1034500	1	PY17X_1034500	37	PY17X_1034500	1	LDIYSLADKDLK	5	8.49322e-06	0.00254496	1.44087e+06	759744	2.92457e+06	5	6	6
PY17X_1034500	1	PY17X_1034500	37	PY17X_1034500	1	NVLNNLK	4	0.00167966	0.0170716	3.99127e+06	5.41766e+06	3.58498e+06	4	5	6
PY17X_1034500	1	PY17X_1034500	37	PY17X_1034500	1	NDMGYVQQQAYGNIECFK	4	7.34147e-05	0.0051927	376865	4532617	902530	4	0	6
PY17X_1034500	1	PY17X_1034500	37	PY17X_1034500	1	DRDYALVDGNIIADLK	4	8.49322e-06	0.00367779	1.33664e+06	1.02014e+06	3.36965e+06	3	7	6
PY17X_1034500	1	PY17X_1034500	37	PY17X_1034500	1	EPAHGLIHAYFEYK	4	4.78051e-05	0.00419125	2.05946e+06	913073	3.24208e+06	9	4	5
PY17X_1034500	1	PY17X_1034500	37	PY17X_1034500	1	YYLSYTTR	5	0.000802723	0.0109397	41864060	10821428	44912296	6	7	5
PY17X_1034500	1	PY17X_1034500	37	PY17X_1034500	1	SSYDDFFK	5	0.000918784	0.0119719	8215841	2.37565e+06	11079774	5	4	5
PY17X_1034500	1	PY17X_1034500	37	PY17X_1034500	1	ISAFYQK	3	0.00121361	0.0136849	1.55314e+06	1.71025e+06	1346928	5	5	3
PY17X_1034500	1	PY17X_1034500	37	PY17X_1034500	1	KYADNVYK	5	0.00377855	0.0278055	0	2507625	20253.7	0	6	0
PY17X_1034500	1	PY17X_1034500	37	PY17X_1034500	1	YADNVYK	5	0.00580623	0.0369857	20552.5	1.50253e+06	35438.6	0	5	0
PY17X_1034500	1	PY17X_1034500	37	PY17X_1034500	1	MFSSCVK	4	0.00103608	0.0128778	62376.9	2286568	59119	0	4	0
PY17X_1034500	1	PY17X_1034500	37	PY17X_1034500	1	NSVLLLFGSDSPNYNDPK	3	0.00185697	0.0179974	285665	584232	296914	0	3	0
PY17X_1034500	1	PY17X_1034500	37	PY17X_1034500	1	DNFLFDVFPQAITK	3	0.00144709	0.015474	31961	230940	86362.8	0	3	0
PY17X_1034700	1	PY17X_1034700	20	PY17X_1034700	1	SDDVCLCHLSHVPITGNLK	5	8.49322e-06	0.00208987	2.19751e+06	138864	1.51331e+06	13	0	11
PY17X_1034700	1	PY17X_1034700	20	PY17X_1034700	1	YQYDMCLDNNNDANSK	5	8.49322e-06	0.00366981	1.75239e+06	0	1.69057e+06	11	0	11
PY17X_1034700	1	PY17X_1034700	20	PY17X_1034700	1	GTAMSSLGVLLLTK	5	8.49322e-06	0.00359396	6.17976e+06	833278	3.91259e+06	13	5	10
PY17X_1034700	1	PY17X_1034700	20	PY17X_1034700	1	SENNVEQNFTK	5	4.78051e-05	0.00470414	2.64522e+06	712418	1.70856e+06	11	0	10
PY17X_1034700	1	PY17X_1034700	20	PY17X_1034700	1	YIIVTGGNMSGLGK	5	8.49322e-06	0.0028571	13057641	831674	9481125	12	0	9
PY17X_1034700	1	PY17X_1034700	20	PY17X_1034700	1	SVDGVLVPGGFGTR	5	4.78051e-05	0.00472917	18204928	5.1513e+06	13593918	9	7	9
PY17X_1034700	1	PY17X_1034700	20	PY17X_1034700	1	SYDEATYIYER	5	8.49322e-06	0.00269882	250318	1773607	4868563	8	7	9
PY17X_1034700	1	PY17X_1034700	20	PY17X_1034700	1	EAGLKPDFIFCR	5	4.78051e-05	0.00498015	9462739	2.12476e+06	6426035	8	5	9
PY17X_1034700	1	PY17X_1034700	20	PY17X_1034700	1	TVQVVPHVTDAIQQWIK	5	8.49322e-06	0.0018417	2137796	87703.3	985330	12	4	8
PY17X_1034700	1	PY17X_1034700	20	PY17X_1034700	1	TNPIFLSFILASK	5	7.34147e-05	0.00570962	5544615	0	3.50374e+06	7	0	8
PY17X_1034700	1	PY17X_1034700	20	PY17X_1034700	1	KLNLENIVLK	5	0.00208311	0.0189978	4341534	734919	3000099	7	2	7
PY17X_1034700	1	PY17X_1034700	20	PY17X_1034700	1	QLSDRYESSNEIVNIGIVGK	4	8.49322e-06	0.00258995	872495	60927.4	269144	9	0	5
PY17X_1034700	1	PY17X_1034700	20	PY17X_1034700	1	YVPLLEAVGLSFVAK	5	7.34147e-05	0.00563759	3.2935e+06	186509	2.96942e+06	6	0	4
PY17X_1034700	1	PY17X_1034700	20	PY17X_1034700	1	NISCYYNGMPVQK	3	8.49322e-06	0.00300718	436926	29771.6	258871	5	4	4
PY17X_1034700	1	PY17X_1034700	20	PY17X_1034700	1	IKYDNAWNTLK	3	0.000329173	0.00865902	1.26789e+06	299879	800691	4	2	4
PY17X_1034700	1	PY17X_1034700	20	PY17X_1034700	1	FYIAPYSFNTWK	4	0.00124676	0.0139722	2826060	542099	2.153e+06	4	5	3
PY17X_1034700	1	PY17X_1034700	20	PY17X_1034700	1	YESSNEIVNIGIVGK	3	8.49322e-06	0.0034833	384869	0	138923	7	0	2
PY17X_1034700	1	PY17X_1034700	20	PY17X_1034700	1	DVIDENIKK	5	0.00717426	0.0435193	825266	2.02728e+06	325889	6	0	0
PY17X_1034700	1	PY17X_1034700	20	PY17X_1034700	1	NTLLTTIK	3	0.00141483	0.0150604	13579991	2.91859e+06	9518664	3	2	0
PY17X_1034700	1	PY17X_1034700	20	PY17X_1034700	1	YLSSQYCR	3	0.000853236	0.0111042	654390	469420	568907	1	4	0
PY17X_1034900	1	PY17X_1034900	4	PY17X_1034900	1	IVNDNVDIILTR	5	8.49322e-06	0.00367335	2.83494e+06	906088	3.14387e+06	6	4	10
PY17X_1034900	1	PY17X_1034900	4	PY17X_1034900	1	WTLYENILK	5	0.000252245	0.00763406	1.79325e+06	445466	2619046	5	0	6
PY17X_1034900	1	PY17X_1034900	4	PY17X_1034900	1	NTILNYLNELK	4	0.00176584	0.0176841	29785.6	222800	231887	0	0	6
PY17X_1034900	1	PY17X_1034900	4	PY17X_1034900	1	GNDIATLEK	4	0.00144709	0.0153863	348725	878100	1.56992e+06	0	4	0
PY17X_1035100	1	PY17X_1035100	22	PY17X_1035100	1	YPMHMNYNLQNNSNQQR	5	8.49322e-06	0.00241164	12967455	5.6958e+06	13228910	20	14	22
PY17X_1035100	1	PY17X_1035100	22	PY17X_1035100	1	YGINMNNANENEAK	5	8.49322e-06	0.00263622	13971643	5.45192e+06	14855305	17	11	20
PY17X_1035100	1	PY17X_1035100	22	PY17X_1035100	1	IAIENAEKPIEVR	5	8.49322e-06	0.00187421	43811868	30858134	42507140	18	17	18
PY17X_1035100	1	PY17X_1035100	22	PY17X_1035100	1	GFAFVSYDNVDSAINAVK	5	8.49322e-06	0.00174643	22958468	9497407	22003250	18	18	17
PY17X_1035100	1	PY17X_1035100	22	PY17X_1035100	1	VNEQPQYIYQMNNPYNPAPSIPVK	5	8.49322e-06	0.00382487	12480457	10142607	11524268	16	23	17
PY17X_1035100	1	PY17X_1035100	22	PY17X_1035100	1	KGEEQYVQALINQR	5	0.00126565	0.0140957	18221124	2.05658e+06	18532974	16	0	15
PY17X_1035100	1	PY17X_1035100	22	PY17X_1035100	1	IICESLGPLIVK	5	8.49322e-06	0.00349055	22792672	9821138	20978878	15	12	15
PY17X_1035100	1	PY17X_1035100	22	PY17X_1035100	1	EQGIFAVQNLNGK	5	8.49322e-06	0.00324802	11949421	5.69552e+06	13454000	16	10	13
PY17X_1035100	1	PY17X_1035100	22	PY17X_1035100	1	CAFVNYDYKEQGIFAVQNLNGK	5	8.49322e-06	0.00141889	3.63012e+06	1.26549e+06	3.02198e+06	11	9	13
PY17X_1035100	1	PY17X_1035100	22	PY17X_1035100	1	LIFEEYGATK	5	0.000150232	0.00659561	34042228	20589606	33222766	11	10	10
PY17X_1035100	1	PY17X_1035100	22	PY17X_1035100	1	CAFVNYDYK	5	0.000150232	0.0065327	10331259	5.10935e+06	10148329	9	7	10
PY17X_1035100	1	PY17X_1035100	22	PY17X_1035100	1	MESIYFAQK	5	4.78051e-05	0.00464313	23774424	12963291	23981870	10	10	9
PY17X_1035100	1	PY17X_1035100	22	PY17X_1035100	1	LFVGSLPK	5	0.0015644	0.0165152	42206252	25713270	1.12685e+06	8	9	9
PY17X_1035100	1	PY17X_1035100	22	PY17X_1035100	1	FAIGELEK	5	0.000608428	0.00998137	27213848	17966378	25739502	8	7	9
PY17X_1035100	1	PY17X_1035100	22	PY17X_1035100	1	NLTEDDIKLIFEEYGATK	4	0.00144709	0.0153095	0	254528	0	7	2	9
PY17X_1035100	1	PY17X_1035100	22	PY17X_1035100	1	KIICESLGPLIVK	5	7.34147e-05	0.00549169	3.74277e+06	1.38791e+06	3.10697e+06	6	5	9
PY17X_1035100	1	PY17X_1035100	22	PY17X_1035100	1	NMNINSFNR	5	0.000150232	0.00660533	25211028	14540747	25512204	9	7	8
PY17X_1035100	1	PY17X_1035100	22	PY17X_1035100	1	LFVSSIPK	5	0.00144709	0.0152868	51351772	35081052	48245040	8	9	8
PY17X_1035100	1	PY17X_1035100	22	PY17X_1035100	1	DITDDQIR	4	0.00166678	0.0169435	8472810	19859952	8.12491e+06	7	6	7
PY17X_1035100	1	PY17X_1035100	22	PY17X_1035100	1	YMNGFLAHK	5	0.000361253	0.00891537	2.10761e+06	59461.7	2.16051e+06	6	0	6
PY17X_1035100	1	PY17X_1035100	22	PY17X_1035100	1	FAIGELEKYGINMNNANENEAK	5	8.49322e-06	0.00309726	941464	0	838714	13	0	5
PY17X_1035100	1	PY17X_1035100	22	PY17X_1035100	1	NLTEDDIK	4	0.00224484	0.0197997	144035	8.33163e+06	866932	0	4	0
PY17X_1035300	1	PY17X_1035300	2	PY17X_1035300	1	NSGIVVFNMIK	3	0.00166039	0.0169161	408825	198864	532153	6	0	5
PY17X_1035300	1	PY17X_1035300	2	PY17X_1035300	1	DSFGSVLVNFFR	3	0.00238582	0.0205509	908282	0	1.24045e+06	0	0	3
PY17X_1035500	1	PY17X_1035500	6	PY17X_1035500	1	YSVADPDHGMQFEEFNR	5	8.49322e-06	0.00160189	39841396	10419415	41528996	22	18	25
PY17X_1035500	1	PY17X_1035500	6	PY17X_1035500	1	VEQGGETIENTLMK	5	8.49322e-06	0.00304012	42626924	10349289	38662576	20	14	19
PY17X_1035500	1	PY17X_1035500	6	PY17X_1035500	1	KYSVADPDHGMQFEEFNR	5	8.49322e-06	0.00200803	5853442	1.57648e+06	5560210	17	8	18
PY17X_1035500	1	PY17X_1035500	6	PY17X_1035500	1	EFLEWINGPVTYL	5	8.49322e-06	0.00286142	17395760	5443030	18318920	12	12	12
PY17X_1035500	1	PY17X_1035500	6	PY17X_1035500	1	GAYIDCYR	5	0.00107641	0.0130728	63886280	16021583	55740192	5	7	6
PY17X_1035500	1	PY17X_1035500	6	PY17X_1035500	1	GAYIDCYRK	4	0.00993915	0.0542885	61590.4	503888	382598	0	4	0
PY17X_1035600	1	PY17X_1035600	7	PY17X_1035600	1	NALVIEDNEIPFLAEK	5	8.49322e-06	0.00388224	2399249	1.03366e+06	2.39643e+06	6	3	10
PY17X_1035600	1	PY17X_1035600	7	PY17X_1035600	1	MSILQIQDIK	5	0.000191101	0.00722095	2.93367e+06	1562653	2324463	7	5	8
PY17X_1035600	1	PY17X_1035600	7	PY17X_1035600	1	KLNMHEGDLLFIR	5	0.000150232	0.0066164	777447	233740	1.04578e+06	3	4	7
PY17X_1035600	1	PY17X_1035600	7	PY17X_1035600	1	LYDAINTENLEEIKK	5	4.78051e-05	0.0049535	1.41089e+06	317320	1.13987e+06	11	3	4
PY17X_1035600	1	PY17X_1035600	7	PY17X_1035600	1	LNMHEGDLLFIR	4	0.000378335	0.00906884	1.48978e+06	461678	1297603	6	2	3
PY17X_1035600	1	PY17X_1035600	7	PY17X_1035600	1	IFQEMEYIK	3	0.00664403	0.0410616	262074	63781.1	203008	0	0	3
PY17X_1035600	1	PY17X_1035600	7	PY17X_1035600	1	NVIHAFVDSGAQTSIISK	3	0.000928417	0.0120674	852134	87778.7	1.516e+06	0	5	2
PY17X_1036100	1	PY17X_1036100	16	PY17X_1036100	1	NDGIEENKNPNDEIYNQIK	5	8.49322e-06	0.00271736	4514469	5562721	5.10943e+06	16	11	15
PY17X_1036100	1	PY17X_1036100	16	PY17X_1036100	1	LNNDKEALENISK	5	4.78051e-05	0.00468556	559414	401037	848263	5	7	14
PY17X_1036100	1	PY17X_1036100	16	PY17X_1036100	1	SITSSENDIEFLNSQIAEIKK	5	8.49322e-06	0.00164315	4.34386e+06	3339465	4.97986e+06	13	10	12
PY17X_1036100	1	PY17X_1036100	16	PY17X_1036100	1	VFLDNVLLQVK	5	0.000191101	0.00689251	9357359	9360758	9932393	11	10	12
PY17X_1036100	1	PY17X_1036100	16	PY17X_1036100	1	YMSSSSTILNNKR	5	8.49322e-06	0.00281617	827580	338111	1.06524e+06	10	0	12
PY17X_1036100	1	PY17X_1036100	16	PY17X_1036100	1	MLSSIQVQTLK	5	7.34147e-05	0.00525496	4.29271e+06	5810392	4793800	13	14	11
PY17X_1036100	1	PY17X_1036100	16	PY17X_1036100	1	NIDNIQSDIKK	5	0.00127874	0.0142849	1.26968e+06	427270	1.44824e+06	6	0	10
PY17X_1036100	1	PY17X_1036100	16	PY17X_1036100	1	TQIDMINENINNDTQIYDQK	5	8.49322e-06	0.00228799	754306	818083	334938	7	6	8
PY17X_1036100	1	PY17X_1036100	16	PY17X_1036100	1	SVYMDNEHILK	5	0.000191101	0.0071661	2.65896e+06	901586	2843846	8	4	7
PY17X_1036100	1	PY17X_1036100	16	PY17X_1036100	1	YMSSSSTILNNK	5	0.000252245	0.00749155	4586783	1.23594e+06	4.59807e+06	7	4	7
PY17X_1036100	1	PY17X_1036100	16	PY17X_1036100	1	SVYMDNEHILKK	5	0.000300594	0.00823	556083	33909	592721	4	0	7
PY17X_1036100	1	PY17X_1036100	16	PY17X_1036100	1	QEQLINIDSQLK	3	0.00526114	0.0342954	219997	35034.9	195633	1	3	6
PY17X_1036100	1	PY17X_1036100	16	PY17X_1036100	1	TNILKLEK	5	0.00298863	0.024394	1.42299e+06	102297	1.02256e+06	5	0	0
PY17X_1036100	1	PY17X_1036100	16	PY17X_1036100	1	NSNNNNNINNINNNNNNNASK	5	8.49322e-06	0.00159048	0	320744	0	0	11	0
PY17X_1036100	1	PY17X_1036100	16	PY17X_1036100	1	LKENEEVLQK	5	0.000661331	0.010265	16945.9	1.97766e+06	17556.9	0	8	0
PY17X_1036100	1	PY17X_1036100	16	PY17X_1036100	1	VGIEDNTNK	5	0.000150232	0.00661756	0	6357304	0	0	6	0
PY17X_1036200	1	PY17X_1036200	24	PY17X_1036200	1	VNFAQIILDLFEK	5	8.49322e-06	0.00219365	561512	0	478620	13	0	12
PY17X_1036200	1	PY17X_1036200	24	PY17X_1036200	1	LVLGNDGVSNANTQMR	5	8.49322e-06	0.00245258	1.04343e+06	539759	749652	8	5	7
PY17X_1036200	1	PY17X_1036200	24	PY17X_1036200	1	HTNTGEDVNHFENYR	5	0.000329173	0.00873415	884216	86957.8	662825	6	0	7
PY17X_1036200	1	PY17X_1036200	24	PY17X_1036200	1	SILLIDEIDNVLHPLK	5	0.00100433	0.0127454	932149	62103.2	897055	5	0	7
PY17X_1036200	1	PY17X_1036200	24	PY17X_1036200	1	TNDSIFNFFNDIFK	5	0.000130415	0.00614435	405003	0	408812	0	0	7
PY17X_1036200	1	PY17X_1036200	24	PY17X_1036200	1	LNYFNELYLLR	5	8.49322e-06	0.00241012	1.94889e+06	209578	1.96338e+06	8	0	6
PY17X_1036200	1	PY17X_1036200	24	PY17X_1036200	1	AHITDVLTK	5	0.000488448	0.00954008	1.37557e+06	494034	1.15633e+06	7	5	6
PY17X_1036200	1	PY17X_1036200	24	PY17X_1036200	1	FSPIEILK	5	0.00368793	0.0274788	1995138	621020	1366809	6	1	6
PY17X_1036200	1	PY17X_1036200	24	PY17X_1036200	1	LLDHINEYIEEIEAGGLGDTDR	3	7.34147e-05	0.0053246	91262.4	0	259165	2	0	6
PY17X_1036200	1	PY17X_1036200	24	PY17X_1036200	1	LFNDEEYGNNVNSQK	5	0.000715786	0.0104822	1.08656e+06	0	703169	6	0	5
PY17X_1036200	1	PY17X_1036200	24	PY17X_1036200	1	NLTQLTLTER	5	0.00355379	0.0268156	894968	262576	832068	6	0	4
PY17X_1036200	1	PY17X_1036200	24	PY17X_1036200	1	VIWSGNISNQR	4	7.34147e-05	0.00601917	1248471	558532	1.09833e+06	3	0	4
PY17X_1036200	1	PY17X_1036200	24	PY17X_1036200	1	YNLQNIK	3	0.00110453	0.013201	8981807	3598927	6952649	4	6	3
PY17X_1036200	1	PY17X_1036200	24	PY17X_1036200	1	ILFNFLNIHDK	3	0.00620346	0.0387254	449894	0	463287	3	0	3
PY17X_1036200	1	PY17X_1036200	24	PY17X_1036200	1	DMLFIFK	3	0.00367939	0.0273691	446191	0	370680	3	0	3
PY17X_1036200	1	PY17X_1036200	24	PY17X_1036200	1	NELYCSDENLHNLNK	2	0.00579401	0.0369265	61427.1	0	58905.7	3	0	3
PY17X_1036200	1	PY17X_1036200	24	PY17X_1036200	1	FIYFDHINTFGQDIK	3	0.00191531	0.0182189	0	0	100414	0	0	3
PY17X_1036200	1	PY17X_1036200	24	PY17X_1036200	1	NFTDVFMNNPYLK	4	0.00144709	0.0153392	702182	27168.4	659966	6	0	2
PY17X_1036200	1	PY17X_1036200	24	PY17X_1036200	1	TCVIFDEINPFK	5	0.0011842	0.0135897	1.039e+06	31653.2	436066	5	0	0
PY17X_1036200	1	PY17X_1036200	24	PY17X_1036200	1	MEYAYNFGQLK	4	0.00601716	0.0379568	1.62395e+06	1.10304e+06	3250914	4	0	0
PY17X_1036200	1	PY17X_1036200	24	PY17X_1036200	1	IDEVDNLGVLLR	4	0.00584794	0.0372486	406266	0	276780	4	0	0
PY17X_1036200	1	PY17X_1036200	24	PY17X_1036200	1	YNVSISR	3	0.00828579	0.0473344	1.24082e+06	856826	831956	0	3	0
PY17X_1036200	1	PY17X_1036200	24	PY17X_1036200	1	ETNLSNSTIR	3	0.00467206	0.0318075	0	573696	81979.6	0	3	0
PY17X_1036200	1	PY17X_1036200	24	PY17X_1036200	1	SIYYNSNK	3	0.00620157	0.0386994	22510.5	341342	26817.9	0	3	0
PY17X_1036300	1	PY17X_1036300	9	PY17X_1036300	1	VLACISSRPGQCGK	5	8.49322e-06	0.00207615	38313516	22289218	36866704	20	15	21
PY17X_1036300	1	PY17X_1036300	9	PY17X_1036300	1	QIDPALLEQFKQGR	5	8.49322e-06	0.00296402	4.09658e+06	500716	3560619	18	12	17
PY17X_1036300	1	PY17X_1036300	9	PY17X_1036300	1	LDSGSFSWPAFGISK	5	8.49322e-06	0.00331773	73952032	31006984	77484768	17	15	14
PY17X_1036300	1	PY17X_1036300	9	PY17X_1036300	1	QIDPALLEQFK	5	4.78051e-05	0.00478868	40952004	30532942	46605240	15	13	14
PY17X_1036300	1	PY17X_1036300	9	PY17X_1036300	1	ADGYIIEGDELLFYK	5	8.49322e-06	0.00212112	19040320	12798588	21536580	13	12	8
PY17X_1036300	1	PY17X_1036300	9	PY17X_1036300	1	AKQIDPALLEQFK	5	8.49322e-06	0.00295901	5.31499e+06	3.25429e+06	5715284	9	10	8
PY17X_1036300	1	PY17X_1036300	9	PY17X_1036300	1	YELGRPPSNTK	5	8.49322e-06	0.00290281	1.12796e+06	6.00936e+06	1.66486e+06	5	9	8
PY17X_1036300	1	PY17X_1036300	9	PY17X_1036300	1	AIKLDSGSFSWPAFGISK	5	8.49322e-06	0.00167027	14358635	3507820	10712872	9	6	7
PY17X_1036300	1	PY17X_1036300	9	PY17X_1036300	1	KYELGRPPSNTK	5	0.000172579	0.00677803	0	696776	0	0	7	0
PY17X_1036500	1	PY17X_1036500	63	PY17X_1036500	1	IGYDNQNNYTMSK	5	8.49322e-06	0.00311883	18495606	6875108	15299564	21	14	19
PY17X_1036500	1	PY17X_1036500	63	PY17X_1036500	1	GNNSVGQNIHFCPFYATR	5	8.49322e-06	0.00143948	25808602	7.91363e+06	21074584	18	14	19
PY17X_1036500	1	PY17X_1036500	63	PY17X_1036500	1	GVIICGLPYGNVYDSK	5	8.49322e-06	0.00222434	45256540	16329820	48469424	17	15	19
PY17X_1036500	1	PY17X_1036500	63	PY17X_1036500	1	QAQNNIYIDSTNDEK	5	8.49322e-06	0.00232103	9874860	4.63558e+06	11168558	17	13	19
PY17X_1036500	1	PY17X_1036500	63	PY17X_1036500	1	VNSIIVTSGTLSPVEPFSK	5	8.49322e-06	0.00160603	14603606	3.99104e+06	15089983	17	13	18
PY17X_1036500	1	PY17X_1036500	63	PY17X_1036500	1	IRDSDLNLFLESIK	5	8.49322e-06	0.00262174	38439636	16182285	41547172	16	11	18
PY17X_1036500	1	PY17X_1036500	63	PY17X_1036500	1	TLCLLCASISYLVNVLEK	5	8.49322e-06	0.00165013	1.38515e+06	0	772629	16	0	18
PY17X_1036500	1	PY17X_1036500	63	PY17X_1036500	1	EIQNECHVILLPYNYLFEENTR	5	8.49322e-06	0.00159456	15598904	3.6177e+06	15183255	18	13	17
PY17X_1036500	1	PY17X_1036500	63	PY17X_1036500	1	LINNFFPAEQTEK	5	8.49322e-06	0.0024917	36126252	18102112	27075514	17	13	17
PY17X_1036500	1	PY17X_1036500	63	PY17X_1036500	1	SGEKENGGYGMNDSFNK	5	8.49322e-06	0.00177057	475234	0	1.19861e+06	10	0	17
PY17X_1036500	1	PY17X_1036500	63	PY17X_1036500	1	HKDDYGAILFLDSR	5	8.49322e-06	0.00327396	2.72264e+06	966950	3.33006e+06	7	7	17
PY17X_1036500	1	PY17X_1036500	63	PY17X_1036500	1	IFDIFENNNINISK	5	8.49322e-06	0.0036366	27491782	11558604	28470576	16	9	16
PY17X_1036500	1	PY17X_1036500	63	PY17X_1036500	1	ISEGIDFKDDCCR	5	8.49322e-06	0.00185274	5788988	2.4515e+06	5.92667e+06	15	12	16
PY17X_1036500	1	PY17X_1036500	63	PY17X_1036500	1	SINSLITWLDNERLER	5	8.49322e-06	0.00177785	15589391	1.34889e+06	19077320	15	4	16
PY17X_1036500	1	PY17X_1036500	63	PY17X_1036500	1	INVDELFILNR	5	7.34147e-05	0.00523806	61193832	21126496	58502424	14	13	16
PY17X_1036500	1	PY17X_1036500	63	PY17X_1036500	1	VNDIDKEIQEK	5	7.34147e-05	0.00576697	3496305	1429506	3.81758e+06	12	5	16
PY17X_1036500	1	PY17X_1036500	63	PY17X_1036500	1	SNFENFNNLLSNMIELLNK	5	8.49322e-06	0.00208221	2.66111e+06	0	1.7187e+06	11	0	16
PY17X_1036500	1	PY17X_1036500	63	PY17X_1036500	1	GINNLKTEQANINNSQR	5	4.78051e-05	0.00400328	4.62017e+06	1.69471e+06	4074964	16	7	15
PY17X_1036500	1	PY17X_1036500	63	PY17X_1036500	1	DQLCVHNISYNCK	5	8.49322e-06	0.00136499	11254576	3384138	9132468	15	10	15
PY17X_1036500	1	PY17X_1036500	63	PY17X_1036500	1	ENAILESPTGTGK	5	4.78051e-05	0.00453325	32306552	7.92309e+06	30886316	15	8	14
PY17X_1036500	1	PY17X_1036500	63	PY17X_1036500	1	SINSLITWLDNER	5	8.49322e-06	0.00242049	26505348	10776817	30208438	13	12	14
PY17X_1036500	1	PY17X_1036500	63	PY17X_1036500	1	NDENKYELLISK	5	8.49322e-06	0.00383762	1.88257e+06	142241	1.94463e+06	9	0	14
PY17X_1036500	1	PY17X_1036500	63	PY17X_1036500	1	IGGNEESSIMK	5	4.78051e-05	0.00468228	23420428	13661869	19287410	16	15	13
PY17X_1036500	1	PY17X_1036500	63	PY17X_1036500	1	ILSMIQNITK	5	0.000300594	0.00836407	36296428	18409954	39275484	14	10	13
PY17X_1036500	1	PY17X_1036500	63	PY17X_1036500	1	NFQDCYIQNTK	5	0.00010216	0.00608422	18174786	10498493	18852168	13	10	13
PY17X_1036500	1	PY17X_1036500	63	PY17X_1036500	1	DSDLNLFLESIK	5	8.49322e-06	0.00349221	17647314	6643062	20280388	14	11	12
PY17X_1036500	1	PY17X_1036500	63	PY17X_1036500	1	DILFQYENIIK	5	4.78051e-05	0.00464609	22103676	6589528	21260944	9	10	12
PY17X_1036500	1	PY17X_1036500	63	PY17X_1036500	1	DIDQIQNDIEKFFELFK	5	4.78051e-05	0.00412962	797451	0	517104	20	0	11
PY17X_1036500	1	PY17X_1036500	63	PY17X_1036500	1	QAQNNIYIDSTNDEKQIFK	5	8.49322e-06	0.00254363	2740162	695041	2.18084e+06	14	8	11
PY17X_1036500	1	PY17X_1036500	63	PY17X_1036500	1	IINIWELVIK	5	0.000592596	0.00997524	9726072	2.85144e+06	6519194	11	7	11
PY17X_1036500	1	PY17X_1036500	63	PY17X_1036500	1	AADLKDILFQYENIIK	5	8.49322e-06	0.00237404	5414279	2380518	7.02167e+06	10	10	11
PY17X_1036500	1	PY17X_1036500	63	PY17X_1036500	1	AFSILFSDIVK	5	4.78051e-05	0.00479792	15106358	4.53235e+06	13750105	9	7	11
PY17X_1036500	1	PY17X_1036500	63	PY17X_1036500	1	HLFTTPMDVETLNEIGK	4	8.49322e-06	0.00200362	1.14824e+06	19648.3	1.51209e+06	9	0	11
PY17X_1036500	1	PY17X_1036500	63	PY17X_1036500	1	VLYNDSNDPNKVYDHMK	5	8.49322e-06	0.0037949	1299487	268642	1.22693e+06	9	0	11
PY17X_1036500	1	PY17X_1036500	63	PY17X_1036500	1	NAPINFHLVMPEK	5	0.000300594	0.00811631	7.71913e+06	2.76911e+06	7544860	13	10	10
PY17X_1036500	1	PY17X_1036500	63	PY17X_1036500	1	DIDQIQNDIEK	5	4.78051e-05	0.00506746	17263832	6.49985e+06	18462494	11	13	10
PY17X_1036500	1	PY17X_1036500	63	PY17X_1036500	1	LLTTILGSR	5	0.000972207	0.0125665	30504958	16364084	27758724	10	10	10
PY17X_1036500	1	PY17X_1036500	63	PY17X_1036500	1	KGHFNESINIR	5	4.78051e-05	0.00498263	4.41457e+06	999701	4243621	10	3	10
PY17X_1036500	1	PY17X_1036500	63	PY17X_1036500	1	ENGGYGMNDSFNK	5	0.000150232	0.0066627	5.31071e+06	1988655	6507122	9	9	10
PY17X_1036500	1	PY17X_1036500	63	PY17X_1036500	1	EKVNSIIVTSGTLSPVEPFSK	5	8.49322e-06	0.00232549	7.98948e+06	1.30603e+06	8319756	11	2	8
PY17X_1036500	1	PY17X_1036500	63	PY17X_1036500	1	YIATIDNVK	5	0.00100433	0.0127126	27967398	9558503	25822684	8	8	8
PY17X_1036500	1	PY17X_1036500	63	PY17X_1036500	1	HGISENKFVFNPTK	5	8.49322e-06	0.00324153	1.57515e+06	543141	2.11462e+06	8	3	8
PY17X_1036500	1	PY17X_1036500	63	PY17X_1036500	1	WYNEEAMR	5	0.000579862	0.00986121	20523056	6842872	22420024	8	7	7
PY17X_1036500	1	PY17X_1036500	63	PY17X_1036500	1	KENAILESPTGTGK	5	7.34147e-05	0.00561038	1.00598e+06	943976	802910	8	6	7
PY17X_1036500	1	PY17X_1036500	63	PY17X_1036500	1	FVFNPTK	5	0.00115724	0.0133733	26001854	14336715	26129520	7	6	7
PY17X_1036500	1	PY17X_1036500	63	PY17X_1036500	1	SNVSFGFK	5	0.000661331	0.0102426	20602190	10089903	21876772	6	6	7
PY17X_1036500	1	PY17X_1036500	63	PY17X_1036500	1	GKQAQNNIYIDSTNDEK	3	8.49322e-06	0.00216496	157004	32269.1	398127	1	0	7
PY17X_1036500	1	PY17X_1036500	63	PY17X_1036500	1	TIFVEPNK	5	0.0012339	0.0137801	23821678	5767476	23527912	7	7	6
PY17X_1036500	1	PY17X_1036500	63	PY17X_1036500	1	SNVSFGFKENDNGPK	5	4.78051e-05	0.00462511	3.07254e+06	1.00812e+06	94426	6	12	6
PY17X_1036500	1	PY17X_1036500	63	PY17X_1036500;PY17X_1410600	2	EFLDNFK	5	0.00117457	0.0135082	15293866	8659721	17197084	6	6	6
PY17X_1036500	1	PY17X_1036500	63	PY17X_1036500	1	GAILMGVCR	5	0.00110453	0.0132323	13093281	2.49775e+06	12119437	6	5	6
PY17X_1036500	1	PY17X_1036500	63	PY17X_1036500	1	ATLTILEK	5	0.000802723	0.0109575	24193610	9613172	25038580	5	5	6
PY17X_1036500	1	PY17X_1036500	63	PY17X_1036500	1	ISEGIDFK	5	0.000918784	0.0118645	13765245	5288012	16858428	5	5	6
PY17X_1036500	1	PY17X_1036500	63	PY17X_1036500	1	YIATIDNVKK	3	0.00103608	0.0128558	125872	295421	289535	5	0	6
PY17X_1036500	1	PY17X_1036500	63	PY17X_1036500	1	GTMLNNMCK	4	7.34147e-05	0.00596329	3.46274e+06	2508032	2.50489e+06	5	6	5
PY17X_1036500	1	PY17X_1036500	63	PY17X_1036500	1	IFDLILENCESEKNETSDDNTIIK	2	8.49322e-06	0.00130604	5680489	1.91339e+06	4.00659e+06	3	1	3
PY17X_1036500	1	PY17X_1036500	63	PY17X_1036500	1	TEQANINNSQR	5	0.000150232	0.00644362	187515	3.93065e+06	308649	0	12	0
PY17X_1036500	1	PY17X_1036500	63	PY17X_1036500	1	VLYNDSNDPNK	5	4.78051e-05	0.00495406	0	4997249	14852.7	0	9	0
PY17X_1036500	1	PY17X_1036500	63	PY17X_1036500	1	SINQSIGR	5	0.000935385	0.0121333	33998	18163302	21948.6	0	8	0
PY17X_1036500	1	PY17X_1036500	63	PY17X_1036500	1	TNHFQELEK	5	0.000501281	0.00967936	50168	1.48849e+06	43568.8	0	7	0
PY17X_1036500	1	PY17X_1036500	63	PY17X_1036500	1	SEITESNNSSETNNDNNTSK	5	0.000911319	0.0117919	17686.4	885018	29296.7	0	6	0
PY17X_1036500	1	PY17X_1036500	63	PY17X_1036500	1	SGECMYHNGLK	5	4.78051e-05	0.00406618	0	556585	0	0	5	0
PY17X_1036500	1	PY17X_1036500	63	PY17X_1036500	1	NETSDDNTIIK	3	0.00255411	0.0216502	208548	2594272	90262.5	0	3	0
PY17X_1036700	1	PY17X_1036700	12	PY17X_1036700	1	LNSIFYDGEKNEDDDENETR	5	8.49322e-06	0.00236059	403807	98556.4	934778	10	0	13
PY17X_1036700	1	PY17X_1036700	12	PY17X_1036700	1	NEPISSNHIESAQVGNTTNDGMLENR	5	8.49322e-06	0.00144929	547574	313726	1.02677e+06	9	5	13
PY17X_1036700	1	PY17X_1036700	12	PY17X_1036700	1	NEESQFFNFIYNPYK	5	8.49322e-06	0.00381558	1.30308e+06	192357	1.36363e+06	8	0	10
PY17X_1036700	1	PY17X_1036700	12	PY17X_1036700	1	STDAQNYMSVNNFSELK	5	8.49322e-06	0.00183716	338441	0	641581	9	0	9
PY17X_1036700	1	PY17X_1036700	12	PY17X_1036700	1	FFIYTSNPYNSDIR	5	8.49322e-06	0.00280539	5.46013e+06	889461	5691026	11	6	8
PY17X_1036700	1	PY17X_1036700	12	PY17X_1036700	1	EVFGPTGVSGVYFEK	5	8.49322e-06	0.00196095	1.90031e+06	337422	1.96577e+06	8	4	8
PY17X_1036700	1	PY17X_1036700	12	PY17X_1036700	1	MLGEILYMNNSETEGIR	4	8.49322e-06	0.00308206	273395	164465	390610	3	0	7
PY17X_1036700	1	PY17X_1036700	12	PY17X_1036700	1	NLNSFYLNK	5	0.000191101	0.00716554	1.52358e+06	767908	1.97443e+06	7	3	6
PY17X_1036700	1	PY17X_1036700	12	PY17X_1036700	1	FVNSFVETFILMITK	5	0.00208139	0.0188912	232482	0	124043	0	0	5
PY17X_1036700	1	PY17X_1036700	12	PY17X_1036700	1	TNTCSTYFNFFEK	3	0.000329173	0.0087216	370942	0	124088	3	0	0
PY17X_1036700	1	PY17X_1036700	12	PY17X_1036700	1	TDDNISLR	5	0.00418875	0.0292855	760609	625868	653194	0	5	0
PY17X_1036700	1	PY17X_1036700	12	PY17X_1036700	1	GADSVCPESGSK	4	0.00566326	0.0362918	6940.83	576746	23535.1	0	4	0
PY17X_1036800	1	PY17X_1036800	21	PY17X_1036800	1	GFFSNDIFTIGHHTIPYK	5	8.49322e-06	0.00340097	53775000	2.15372e+06	48216852	24	10	28
PY17X_1036800	1	PY17X_1036800	21	PY17X_1036800	1	RGQIENAVFSFYLPEAEK	5	7.34147e-05	0.00514646	46067496	2.76376e+06	49436612	24	8	23
PY17X_1036800	1	PY17X_1036800	21	PY17X_1036800	1	GQIENAVFSFYLPEAEK	5	8.49322e-06	0.00151847	147476880	6.70508e+06	144312496	23	11	22
PY17X_1036800	1	PY17X_1036800	21	PY17X_1036800	1	DGTPVSILYGSGGIK	5	8.49322e-06	0.0022629	292714336	45124148	274421184	18	15	20
PY17X_1036800	1	PY17X_1036800	21	PY17X_1036800	1	SLAVGNVEPVIVEMK	5	8.49322e-06	0.00230923	12266708	445091	11425898	15	9	16
PY17X_1036800	1	PY17X_1036800	21	PY17X_1036800	1	FLNTIMSIPVPFLPLR	5	8.49322e-06	0.00264518	42918556	12401694	128034272	10	15	16
PY17X_1036800	1	PY17X_1036800	21	PY17X_1036800	1	KYYTVFDYDNSR	5	4.78051e-05	0.00413236	28950668	147472	28171450	16	0	15
PY17X_1036800	1	PY17X_1036800	21	PY17X_1036800	1	YYTVFDYDNSR	5	0.000488448	0.00944165	1.02078e+06	2.64088e+06	218619536	15	3	15
PY17X_1036800	1	PY17X_1036800	21	PY17X_1036800	1	IVLCDDRNLPTLK	5	4.78051e-05	0.00510812	21106868	2275592	17633752	15	8	14
PY17X_1036800	1	PY17X_1036800	21	PY17X_1036800	1	SLAVGNVEPVIVEMKK	5	8.49322e-06	0.00277042	24184934	1920511	21327794	14	4	14
PY17X_1036800	1	PY17X_1036800	21	PY17X_1036800	1	YDSSTSHTYEKDGTPVSILYGSGGIK	5	8.49322e-06	0.00138851	5267374	23669.3	3.03468e+06	16	0	13
PY17X_1036800	1	PY17X_1036800	21	PY17X_1036800	1	TFILGDVFFK	5	7.34147e-05	0.00519132	499600128	46197816	518483968	13	0	13
PY17X_1036800	1	PY17X_1036800	21	PY17X_1036800	1	TFILGDVFFKK	5	4.78051e-05	0.00431203	9376555	581910	10905846	10	4	11
PY17X_1036800	1	PY17X_1036800	21	PY17X_1036800	1	NTTYTIEPK	5	0.000172579	0.00679451	30185906	34402608	23513034	10	9	10
PY17X_1036800	1	PY17X_1036800	21	PY17X_1036800	1	QSFTFILDTGSSNLWVPNTDCK	5	8.49322e-06	0.00201163	33289706	311476	23323706	10	0	9
PY17X_1036800	1	PY17X_1036800	21	PY17X_1036800	1	VMNQNVSNYIK	5	0.000911319	0.0118174	3.63141e+06	502483	3331509	6	1	9
PY17X_1036800	1	PY17X_1036800	21	PY17X_1036800	1	VGFALAKN	5	0.00146645	0.0158355	30826252	1.93686e+06	21958220	7	2	8
PY17X_1036800	1	PY17X_1036800	21	PY17X_1036800	1	ESNYSNGLMR	5	4.78051e-05	0.00501531	2.53168e+06	704222	2.51968e+06	6	4	7
PY17X_1036800	1	PY17X_1036800	21	PY17X_1036800	1	IVLCDDR	5	0.00117457	0.0134849	10363105	27905764	6121335	6	8	6
PY17X_1036800	1	PY17X_1036800	21	PY17X_1036800	1	IIANSEYLTIR	5	0.000150232	0.00645369	2.12173e+06	495828	1.78842e+06	6	3	5
PY17X_1036800	1	PY17X_1036800	21	PY17X_1036800	1	YDSSTSHTYEK	5	4.78051e-05	0.00424391	26632.6	4.91383e+06	0	0	19	0
PY17X_1037000	1	PY17X_1037000	1	PY17X_1037000	1	YNENEILR	5	0.00068928	0.0103599	6.36668e+06	1596157	4.10928e+06	6	0	4
PY17X_1037300	1	PY17X_1037300	1	PY17X_1037300	1	NTENVVPENSK	5	0.000661331	0.01027	78781.6	706966	130733	0	5	0
PY17X_1037500	1	PY17X_1037500	11	PY17X_1037500	1	ANCVDSTAKPEVVFASEMEK	5	8.49322e-06	0.0014863	11239759	2.69599e+06	10830062	15	6	16
PY17X_1037500	1	PY17X_1037500	11	PY17X_1037500	1	LNIVPIVEDAR	5	4.78051e-05	0.00443553	27158594	16324237	29800066	8	10	11
PY17X_1037500	1	PY17X_1037500	11	PY17X_1037500	1	MLVDMVDVVFADVAQPDQAR	5	8.49322e-06	0.00234603	4.01639e+06	899739	4627913	13	6	10
PY17X_1037500	1	PY17X_1037500	11	PY17X_1037500	1	FPGVYLLK	5	0.000346611	0.00888688	19112522	10979949	20752894	11	8	10
PY17X_1037500	1	PY17X_1037500	11	PY17X_1037500	1	RLNIVPIVEDAR	5	0.000319302	0.00838387	4.07093e+06	963758	5.02176e+06	6	2	7
PY17X_1037500	1	PY17X_1037500	11	PY17X_1037500	1	IVAMNAHMFLK	5	4.78051e-05	0.00505079	1.58109e+06	667177	1.55694e+06	7	6	5
PY17X_1037500	1	PY17X_1037500	11	PY17X_1037500	1	LTLEPYHR	4	0.00124676	0.0139204	2.1977e+06	599647	2.85799e+06	3	3	5
PY17X_1037500	1	PY17X_1037500	11	PY17X_1037500	1	YEVMTDDEKTEYR	5	0.0013062	0.0144189	367884	0	478590	0	0	5
PY17X_1037500	1	PY17X_1037500	11	PY17X_1037500	1	EKLTLEPYHR	3	8.49322e-06	0.00388146	449628	225549	412179	6	4	3
PY17X_1037500	1	PY17X_1037500	11	PY17X_1037500	1	NHAIVLGMYR	3	7.34147e-05	0.00591655	1.29227e+06	822447	986810	7	5	2
PY17X_1037500	1	PY17X_1037500	11	PY17X_1037500	1	GKSDILVTK	5	0.00277762	0.0228748	0	1780036	0	0	6	0
PY17X_1037600	1	PY17X_1037600	11	PY17X_1037600	1	LLDSTGSPTSNGIGR	5	0.000172579	0.00683119	7378395	3874095	7.94629e+06	11	6	11
PY17X_1037600	1	PY17X_1037600	11	PY17X_1037600	1	GSNNYYTPDTSICK	5	4.78051e-05	0.0045971	1.09342e+06	41696.2	1.4507e+06	3	0	8
PY17X_1037600	1	PY17X_1037600	11	PY17X_1037600	1	ININTNNIDGNAK	4	0.00026896	0.00790132	346916	62660.3	419250	5	0	6
PY17X_1037600	1	PY17X_1037600	11	PY17X_1037600	1	DLGFPNGIYIK	5	0.00102504	0.0128026	1.49255e+06	623725	1.934e+06	7	0	4
PY17X_1037600	1	PY17X_1037600	11	PY17X_1037600	1	SLNNNFVLQNK	4	0.000778593	0.0108232	2834812	239384	2.75025e+06	5	0	4
PY17X_1037600	1	PY17X_1037600	11	PY17X_1037600	1	YMIEIIPAK	4	0.00452247	0.0308293	1.64342e+06	0	1.6184e+06	0	0	4
PY17X_1037600	1	PY17X_1037600	11	PY17X_1037600	1	QIFGTNTYSPLSSVCK	4	0.00119392	0.0136263	271754	0	591310	0	0	4
PY17X_1037600	1	PY17X_1037600	11	PY17X_1037600	1	IYVFNVK	4	0.00449338	0.0307397	464218	19067.5	373974	0	0	4
PY17X_1037600	1	PY17X_1037600	11	PY17X_1037600	1	LYTAYVQTGK	4	0.00134604	0.0147643	164584	165959	240314	5	0	3
PY17X_1037600	1	PY17X_1037600	11	PY17X_1037600	1	IACLELGYHNVK	3	0.00124462	0.0137998	324900	131548	110163	0	0	3
PY17X_1037600	1	PY17X_1037600	11	PY17X_1037600	1	GNVGDIFLVSCPEK	5	0.00047623	0.00931677	471229	0	175616	5	0	0
PY17X_1037800	1	PY17X_1037800	3	PY17X_1037800	1	GLFSYDLK	4	0.00119392	0.0136198	11996721	6.26226e+06	11930499	5	5	5
PY17X_1037800	1	PY17X_1037800	3	PY17X_1037800	1	QDGLDDNCHTNR	5	7.34147e-05	0.00525137	23681.1	885154	39602.5	0	8	0
PY17X_1037800	1	PY17X_1037800	3	PY17X_1037800	1	NISDDYR	4	0.00238582	0.0205309	26687.6	5.43031e+06	22640.6	0	4	0
PY17X_1037900	1	PY17X_1037900	5	PY17X_1037900	1	EYDSDIIISGHTHK	5	0.00259489	0.0218807	2.20599e+06	779191	1.67503e+06	0	0	8
PY17X_1037900	1	PY17X_1037900	5	PY17X_1037900	1	MNVEMSELR	5	0.000329173	0.00847282	5.55595e+06	1.81996e+06	5.9545e+06	5	6	7
PY17X_1037900	1	PY17X_1037900	5	PY17X_1037900	1	HVLCTGNVGCNENLELLK	2	8.49322e-06	0.00221863	558936	154448	550702	6	2	5
PY17X_1037900	1	PY17X_1037900	5	PY17X_1037900	1	NSINNFEGK	5	0.000893431	0.0115009	160882	1.16574e+06	93741.9	0	7	0
PY17X_1037900	1	PY17X_1037900	5	PY17X_1037900	1	SSIVVYVYEEK	3	0.00341252	0.0260186	95166.2	164744	35982.2	0	3	0
PY17X_1038100	1	PY17X_1038100	66	PY17X_1038100	1	NDLNNETNEDKLFDDEK	5	8.49322e-06	0.00196389	232647	1.88436e+06	3802777	16	13	16
PY17X_1038100	1	PY17X_1038100	66	PY17X_1038100	1	NIFLYHYTNESLTEIK	5	8.49322e-06	0.00265943	7.59623e+06	1.98856e+06	8.10086e+06	16	12	16
PY17X_1038100	1	PY17X_1038100	66	PY17X_1038100	1	NLASINNTPSEK	5	8.49322e-06	0.00342781	20531602	10481216	19322240	11	11	16
PY17X_1038100	1	PY17X_1038100	66	PY17X_1038100	1	IIIIEDNDKNLNNNGK	5	8.49322e-06	0.001559	3.2592e+06	3.24406e+06	3.75276e+06	11	16	15
PY17X_1038100	1	PY17X_1038100	66	PY17X_1038100	1	IFNSSFLNLYNK	5	8.49322e-06	0.00314487	14490875	4831599	12131117	15	16	14
PY17X_1038100	1	PY17X_1038100	66	PY17X_1038100	1	NSSYIGLISTFVK	5	8.49322e-06	0.00360014	23135360	8474430	22817420	14	12	14
PY17X_1038100	1	PY17X_1038100	66	PY17X_1038100	1	EIENDVDEEILLLTK	5	8.49322e-06	0.00190821	9490747	3.91016e+06	11556216	14	10	14
PY17X_1038100	1	PY17X_1038100	66	PY17X_1038100	1	NIETVLNNISSAK	5	4.78051e-05	0.00443882	25421608	14311306	28515412	11	12	14
PY17X_1038100	1	PY17X_1038100	66	PY17X_1038100	1	RMEENIESLK	5	0.000172579	0.00670919	9692884	4.4608e+06	10209054	10	6	14
PY17X_1038100	1	PY17X_1038100	66	PY17X_1038100	1	IYKDHIENSQILK	5	4.78051e-05	0.00430027	1.55753e+06	129768	1.69681e+06	10	2	14
PY17X_1038100	1	PY17X_1038100	66	PY17X_1038100	1	IESVLESEYEINK	5	8.49322e-06	0.00366297	8398746	3.46753e+06	7.15625e+06	13	14	13
PY17X_1038100	1	PY17X_1038100	66	PY17X_1038100	1	YDENYEHLVK	5	7.34147e-05	0.00589182	1.82947e+06	462528	1.54642e+06	13	0	12
PY17X_1038100	1	PY17X_1038100	66	PY17X_1038100	1	LVISNSFNNEPLK	5	8.49322e-06	0.00255061	16276522	5.92317e+06	13395195	12	10	12
PY17X_1038100	1	PY17X_1038100	66	PY17X_1038100	1	SLFLCYDWFSGK	5	8.49322e-06	0.00182661	12172783	608350	10788295	11	0	12
PY17X_1038100	1	PY17X_1038100	66	PY17X_1038100	1	LHEYIENELNEGINLEK	5	8.49322e-06	0.00278748	313095	3814703	7261980	9	9	12
PY17X_1038100	1	PY17X_1038100	66	PY17X_1038100	1	ALHDDVLNYNKR	5	4.78051e-05	0.0043856	1.79652e+06	182607	1.61694e+06	9	0	12
PY17X_1038100	1	PY17X_1038100	66	PY17X_1038100	1	YLYCVTNGFTK	5	4.78051e-05	0.00400687	16094481	2.99814e+06	13942194	13	5	10
PY17X_1038100	1	PY17X_1038100	66	PY17X_1038100	1	CPLIILCYNDNTIK	5	8.49322e-06	0.00230097	17470360	1.81592e+06	13991015	11	5	10
PY17X_1038100	1	PY17X_1038100	66	PY17X_1038100	1	FSNGGNLMAVSK	5	8.49322e-06	0.00252858	6706257	2.39444e+06	5368182	10	9	10
PY17X_1038100	1	PY17X_1038100	66	PY17X_1038100	1	DHIENSQILK	5	0.000191101	0.00688718	2.01637e+06	1.41805e+06	1.69384e+06	10	7	10
PY17X_1038100	1	PY17X_1038100	66	PY17X_1038100	1	INDFDICMK	5	4.78051e-05	0.00491154	19906100	5784960	17500756	9	9	10
PY17X_1038100	1	PY17X_1038100	66	PY17X_1038100	1	NTTLEFLELKK	5	8.49322e-06	0.00377254	4.29292e+06	2.89884e+06	5303083	8	7	10
PY17X_1038100	1	PY17X_1038100	66	PY17X_1038100	1	KLILNISDNESK	5	8.49322e-06	0.00345668	5673178	1.07667e+06	4.49946e+06	10	2	9
PY17X_1038100	1	PY17X_1038100	66	PY17X_1038100	1	NCEIFLNNK	5	0.000329173	0.00843732	9099328	2.95321e+06	7586720	9	8	9
PY17X_1038100	1	PY17X_1038100	66	PY17X_1038100	1	ENYLIFYNIK	5	4.78051e-05	0.00469377	15334108	3.84164e+06	11848008	8	8	9
PY17X_1038100	1	PY17X_1038100	66	PY17X_1038100	1	LDNTITLNDK	5	4.78051e-05	0.00493093	5842515	2.15087e+06	5.13217e+06	8	8	9
PY17X_1038100	1	PY17X_1038100	66	PY17X_1038100	1	MDLNFLK	5	0.000661331	0.0101094	12075832	7.07416e+06	12721803	8	7	9
PY17X_1038100	1	PY17X_1038100	66	PY17X_1038100	1	NVFSEYIR	5	0.000675229	0.0103489	45783996	22979756	47418860	7	8	9
PY17X_1038100	1	PY17X_1038100	66	PY17X_1038100	1	DKNEESQDINSDDTLDGNR	5	8.49322e-06	0.00213453	1.77428e+06	146402	2.01803e+06	12	3	8
PY17X_1038100	1	PY17X_1038100	66	PY17X_1038100	1	IMNISFSSK	5	0.000233746	0.00734871	16717982	6495352	13385475	10	8	8
PY17X_1038100	1	PY17X_1038100	66	PY17X_1038100	1	MMNENSLLLK	5	4.78051e-05	0.00437599	7735796	4124261	7.78119e+06	9	10	8
PY17X_1038100	1	PY17X_1038100	66	PY17X_1038100	1	QKEYLENMIQVLK	5	0.000172579	0.00671527	7724102	3.16173e+06	7.48505e+06	9	7	8
PY17X_1038100	1	PY17X_1038100	66	PY17X_1038100	1	CKESLFELEEK	5	4.78051e-05	0.00454773	3.43775e+06	1.3677e+06	2.04234e+06	9	5	8
PY17X_1038100	1	PY17X_1038100	66	PY17X_1038100	1	IIIIEDNDK	5	0.000361253	0.00901245	22775518	11502076	24027344	8	7	8
PY17X_1038100	1	PY17X_1038100	66	PY17X_1038100	1	NGEVYIFSIEQIENCILFPR	5	4.78051e-05	0.00402899	2.10066e+06	26185.8	2.36029e+06	7	0	8
PY17X_1038100	1	PY17X_1038100	66	PY17X_1038100	1	TEDQNKNENDNENNVNICTTITK	5	8.49322e-06	0.00337323	488670	27215.1	693284	6	0	8
PY17X_1038100	1	PY17X_1038100	66	PY17X_1038100	1	DKYDLLGK	5	0.000802723	0.0109618	7071515	1.35611e+06	7.18289e+06	9	5	7
PY17X_1038100	1	PY17X_1038100	66	PY17X_1038100	1	LILNISDNESK	5	8.49322e-06	0.00310631	6.76107e+06	3.15264e+06	4.81718e+06	8	8	7
PY17X_1038100	1	PY17X_1038100	66	PY17X_1038100	1	DGYLFEYSLYNNGNK	5	8.49322e-06	0.00234673	9609970	1.25639e+06	9059632	8	6	7
PY17X_1038100	1	PY17X_1038100	66	PY17X_1038100	1	ISTIYIYK	5	0.000501281	0.00959322	9083053	4.34034e+06	6432643	8	6	7
PY17X_1038100	1	PY17X_1038100	66	PY17X_1038100	1	MSISDLAK	5	0.000329173	0.00848851	20843446	11799506	20166374	7	7	7
PY17X_1038100	1	PY17X_1038100	66	PY17X_1038100	1	SIYLSCNDKTIK	5	7.34147e-05	0.00592356	2.10795e+06	63149.7	1.2091e+06	7	0	7
PY17X_1038100	1	PY17X_1038100	66	PY17X_1038100	1	EINDLKMDLNFLK	4	8.49322e-06	0.00333066	1770069	409873	1.89761e+06	4	4	7
PY17X_1038100	1	PY17X_1038100	66	PY17X_1038100	1	MNLLIQEK	5	0.000252245	0.00757932	22157632	11103878	23337766	6	8	6
PY17X_1038100	1	PY17X_1038100	66	PY17X_1038100	1	ALHDDVLNYNK	4	0.00404465	0.0286036	731528	0	444526	5	0	6
PY17X_1038100	1	PY17X_1038100	66	PY17X_1038100	1	ELPDVGIDR	5	0.000638158	0.0100094	32005308	12364808	31638778	8	8	5
PY17X_1038100	1	PY17X_1038100	66	PY17X_1038100	1	SIYLSCNDK	5	7.34147e-05	0.00590705	6.15023e+06	11016219	4.68777e+06	6	5	5
PY17X_1038100	1	PY17X_1038100	66	PY17X_1038100	1	IGEKYDENYEHLVK	5	0.000661331	0.0101033	365499	0	286418	6	0	5
PY17X_1038100	1	PY17X_1038100	66	PY17X_1038100	1	EINYSFAIYDLNNK	2	4.78051e-05	0.00400539	0	1.26174e+06	0	5	4	5
PY17X_1038100	1	PY17X_1038100	66	PY17X_1038100	1	IEEEFDLYK	3	0.000191101	0.00712002	2.23844e+06	439670	3.62753e+06	4	2	5
PY17X_1038100	1	PY17X_1038100	66	PY17X_1038100	1	KLVISNSFNNEPLK	5	7.34147e-05	0.00536885	1.98294e+06	83539.9	1.48122e+06	10	0	4
PY17X_1038100	1	PY17X_1038100	66	PY17X_1038100	1	ELLFSCSK	5	0.000766478	0.0106731	5232308	1.86697e+06	3.78164e+06	8	5	4
PY17X_1038100	1	PY17X_1038100	66	PY17X_1038100	1	EYLENMIQVLK	5	4.78051e-05	0.00481524	2.11035e+06	57724.5	2.00504e+06	8	0	4
PY17X_1038100	1	PY17X_1038100	66	PY17X_1038100	1	NQMELEMK	4	0.00146161	0.0156424	8786768	2.12771e+06	6.05818e+06	6	4	4
PY17X_1038100	1	PY17X_1038100	66	PY17X_1038100	1	MEENIESLK	4	0.00223119	0.0197572	3906679	1.71056e+06	4840415	5	2	4
PY17X_1038100	1	PY17X_1038100	66	PY17X_1038100	1	IFPFYEFNK	4	0.000361253	0.00897801	32206748	7329567	29840446	4	3	4
PY17X_1038100	1	PY17X_1038100	66	PY17X_1038100	1	INNTYTYCCWVNDGILLLINK	4	0.00192984	0.0183101	524811	0	336614	4	0	4
PY17X_1038100	1	PY17X_1038100	66	PY17X_1038100	1	VNNDGLNYLLK	3	0.000488448	0.00950781	559495	137209	295235	5	1	3
PY17X_1038100	1	PY17X_1038100	66	PY17X_1038100	1	DKQFLSIDLETIETSENVNNR	4	8.49322e-06	0.00198115	65933.2	746298	356393	6	6	0
PY17X_1038100	1	PY17X_1038100	66	PY17X_1038100	1	INDVQNYDTK	5	7.34147e-05	0.00558905	182563	10034963	179027	0	12	0
PY17X_1038100	1	PY17X_1038100	66	PY17X_1038100	1	CMGSGEVIHSDSR	5	4.78051e-05	0.00487658	0	1248697	21313	0	9	0
PY17X_1038100	1	PY17X_1038100	66	PY17X_1038100	1	ESLFELEEK	5	0.000191101	0.00713733	294556	956313	236500	0	7	0
PY17X_1038100	1	PY17X_1038100	66	PY17X_1038100	1	RGQNLEIGQK	5	0.000842919	0.0110481	0	6892638	41250.8	0	7	0
PY17X_1038100	1	PY17X_1038100	66	PY17X_1038100	1	GQNLEIGQK	5	0.000501281	0.00967448	596393	1.95005e+06	641572	0	6	0
PY17X_1038100	1	PY17X_1038100	66	PY17X_1038100	1	NDLNNETNEDK	5	0.00141483	0.0149291	0	633059	24071.9	0	6	0
PY17X_1038100	1	PY17X_1038100	66	PY17X_1038100	1	NLQDHIK	3	0.0034527	0.0261102	0	446513	0	0	3	0
PY17X_1038300	1	PY17X_1038300	8	PY17X_1038300	1	FFNLGESIK	5	0.000233746	0.00729817	7.10196e+06	4896739	5393205	7	9	9
PY17X_1038300	1	PY17X_1038300	8	PY17X_1038300	1	VDIITEEFIK	4	0.000150232	0.00651198	1.76851e+06	1.26514e+06	1.89056e+06	5	7	5
PY17X_1038300	1	PY17X_1038300	8	PY17X_1038300	1	FYYAPLLIDVLNLYK	5	0.000935385	0.0122089	1.77026e+06	56417.9	1.75447e+06	0	0	5
PY17X_1038300	1	PY17X_1038300	8	PY17X_1038300	1	EPWLIANESLFDSK	5	0.000766478	0.0106737	2.46341e+06	315350	1.39684e+06	6	0	4
PY17X_1038300	1	PY17X_1038300	8	PY17X_1038300	1	INENITEEEFIENITCIHCK	3	4.78051e-05	0.00459639	449038	0	530495	6	0	4
PY17X_1038300	1	PY17X_1038300	8	PY17X_1038300	1	LGEYVLDIVENYK	3	7.34147e-05	0.00594479	403810	52285.2	378185	8	0	2
PY17X_1038300	1	PY17X_1038300	8	PY17X_1038300	1	DSGIQGIELDAWLTK	4	0.0016912	0.0172778	272510	0	0	8	0	2
PY17X_1038300	1	PY17X_1038300	8	PY17X_1038300	1	VDSICPNR	5	0.00437728	0.0302114	289559	821168	202899	0	5	0
PY17X_1038400	1	PY17X_1038400	17	PY17X_1038400	1	NNINDNNNNIQDINPLR	5	8.49322e-06	0.00270478	754546	0	656694	7	0	8
PY17X_1038400	1	PY17X_1038400	17	PY17X_1038400	1	KNDQANAEQIDYAEK	4	0.000346611	0.00889941	258150	0	178571	3	0	8
PY17X_1038400	1	PY17X_1038400	17	PY17X_1038400	1	IIATGNEYIEALDNTR	5	0.000592596	0.00994086	414067	31465.6	278918	7	0	7
PY17X_1038400	1	PY17X_1038400	17	PY17X_1038400	1	ICTLNDDNEYGNTFSYDNHGR	5	8.49322e-06	0.00336732	698427	0	796374	9	0	6
PY17X_1038400	1	PY17X_1038400	17	PY17X_1038400	1	MNYINSNAENLNDK	5	7.34147e-05	0.00575222	535035	107907	608285	6	2	6
PY17X_1038400	1	PY17X_1038400	17	PY17X_1038400	1	NLLELYNHPK	4	0.00127874	0.014346	1.51511e+06	557696	1.82735e+06	3	3	6
PY17X_1038400	1	PY17X_1038400	17	PY17X_1038400	1	IYIFQNSNNPSK	4	0.000191101	0.0069724	933267	578471	1.12124e+06	6	0	5
PY17X_1038400	1	PY17X_1038400	17	PY17X_1038400	1	NLDLASDKWK	4	0.00696399	0.0424904	39835.7	33468.3	126398	3	0	5
PY17X_1038400	1	PY17X_1038400	17	PY17X_1038400	1	YYFNYENR	5	0.00561228	0.0360137	1.76939e+06	1.1974e+06	2.02321e+06	0	0	5
PY17X_1038400	1	PY17X_1038400	17	PY17X_1038400	1	ENNNLFDEDIIDQEK	3	0.000488448	0.00943776	744667	0	757090	4	0	4
PY17X_1038400	1	PY17X_1038400	17	PY17X_1038400	1	HIYLDILK	4	0.00193563	0.0183189	626974	462919	497774	5	5	3
PY17X_1038400	1	PY17X_1038400	17	PY17X_1038400	1	LLNLIIHPILPNEDIPWK	3	8.49322e-06	0.00188893	798968	47655.8	560012	3	0	3
PY17X_1038400	1	PY17X_1038400	17	PY17X_1038400	1	QHFGNALSYISGLGLR	3	0.00026896	0.00772745	169129	10917.1	192373	0	0	3
PY17X_1038400	1	PY17X_1038400	17	PY17X_1038400	1	NIYDIVNYIIDK	2	0.00110453	0.0132433	43730.4	0	18981.9	3	0	2
PY17X_1038400	1	PY17X_1038400	17	PY17X_1038400	1	TIIEQEQIANDVNILLSFLNK	5	4.78051e-05	0.00473741	485386	0	26378.8	10	0	0
PY17X_1038400	1	PY17X_1038400	17	PY17X_1038400	1	YSTNPIFK	3	0.00741882	0.0444783	793445	183673	771542	3	0	0
PY17X_1038400	1	PY17X_1038400	17	PY17X_1038400	1	LSILNESSTIVNTK	5	0.00573087	0.0365703	475375	475441	464899	0	5	0
PY17X_1039000	1	PY17X_1039000	17	PY17X_1039000	1	FTLHPIMYPEVWNFYK	5	8.49322e-06	0.00243709	46651716	6.96087e+06	38322548	19	11	21
PY17X_1039000	1	PY17X_1039000	17	PY17X_1039000	1	LMSQYIEFVADRLLECLGCSK	5	8.49322e-06	0.00214347	3.53422e+06	0	2.15918e+06	21	0	20
PY17X_1039000	1	PY17X_1039000	17	PY17X_1039000	1	DEGLHTDFNCLIYSLLENK	5	8.49322e-06	0.00277564	22914574	425227	16916232	20	0	20
PY17X_1039000	1	PY17X_1039000	17	PY17X_1039000	1	SFICESLPCDLIGMNSR	5	8.49322e-06	0.00258175	9524609	986477	4581164	20	10	19
PY17X_1039000	1	PY17X_1039000	17	PY17X_1039000	1	LPENVVQNIVK	5	4.78051e-05	0.00456877	55139144	12604424	26989542	22	17	17
PY17X_1039000	1	PY17X_1039000	17	PY17X_1039000	1	LLECLGCSK	5	4.78051e-05	0.00441125	105616072	17279864	64940016	15	10	14
PY17X_1039000	1	PY17X_1039000	17	PY17X_1039000	1	KEQVFSLNTDF	5	8.49322e-06	0.00246234	17675128	3.81732e+06	11803263	14	10	14
PY17X_1039000	1	PY17X_1039000	17	PY17X_1039000	1	LMSQYIEFVADR	5	0.000172579	0.00673665	93377304	13649648	61504504	14	12	13
PY17X_1039000	1	PY17X_1039000	17	PY17X_1039000	1	WINDTNSFAER	5	7.34147e-05	0.00598222	143434560	39959004	95637336	14	11	13
PY17X_1039000	1	PY17X_1039000	17	PY17X_1039000	1	LNLFHAIENIPAIK	5	8.49322e-06	0.00147192	9906090	1.91432e+06	6815544	20	9	12
PY17X_1039000	1	PY17X_1039000	17	PY17X_1039000	1	LHGLTFSNELISR	5	8.49322e-06	0.00257026	25671596	3.26909e+06	15747828	16	10	12
PY17X_1039000	1	PY17X_1039000	17	PY17X_1039000	1	EVEIIEAK	5	0.00239941	0.0205777	63931376	21800096	34815012	11	9	8
PY17X_1039000	1	PY17X_1039000	17	PY17X_1039000	1	EFSDFQK	5	0.00227096	0.0199249	17749236	15580258	10369462	5	7	6
PY17X_1039000	1	PY17X_1039000	17	PY17X_1039000	1	ERLNLFHAIENIPAIK	3	4.78051e-05	0.00402365	768677	132463	473085	8	7	2
PY17X_1039000	1	PY17X_1039000	17	PY17X_1039000	1	FLREVEIIEAK	2	0.00462434	0.0316042	1.41897e+06	251959	167851	0	3	2
PY17X_1039000	1	PY17X_1039000	17	PY17X_1039000	1	NPFNWMDLISLQGK	4	0.00457124	0.0311341	196570	361302	130038	0	4	0
PY17X_1039000	1	PY17X_1039000	17	PY17X_1039000	1	QEKEFSDFQK	4	0.0045306	0.0309335	209508	1.36097e+06	82600	0	4	0
PY17X_1039100	1	PY17X_1039100	1	PY17X_1039100	1	GALVNIDNNNSNIK	3	4.78051e-05	0.00396254	871727	600806	1.0615e+06	5	4	3
PY17X_1039700	1	PY17X_1039700	1	PY17X_1039700	1	LNQILIGMIK	5	0.000233746	0.00743018	1.75282e+06	556982	3.01171e+06	9	3	11
PY17X_1040300	1	PY17X_1040300	6	PY17X_1040300	1	NTDGVNNVEYESNKNELK	5	8.49322e-06	0.00176081	35823024	22333292	44216832	29	27	28
PY17X_1040300	1	PY17X_1040300	6	PY17X_1040300	1	FLNFTFDENSFLPPTFNTPYLIK	5	8.49322e-06	0.00249411	10467082	39314.2	32099770	10	0	18
PY17X_1040300	1	PY17X_1040300	6	PY17X_1040300	1	NTDGVNNVEYESNK	5	8.49322e-06	0.00193397	2.21299e+06	1.48036e+06	3246280	14	8	17
PY17X_1040300	1	PY17X_1040300	6	PY17X_1040300	1	NHIVQYMEPIFK	5	0.000150232	0.00648608	75535864	22177854	77116280	16	13	16
PY17X_1040300	1	PY17X_1040300	6	PY17X_1040300	1	NHIVQYMEPIFKK	5	8.49322e-06	0.00314323	25510012	7298641	26134914	15	12	14
PY17X_1040300	1	PY17X_1040300	6	PY17X_1040300	1	SYLCCWA	4	0.00498553	0.0333316	30464.2	704936	62980.3	0	4	0
PY17X_1040400	1	PY17X_1040400	5	PY17X_1040400	1	SGESDFPYSDANK	5	8.49322e-06	0.00390458	6150329	3.61867e+06	4460194	8	7	8
PY17X_1040400	1	PY17X_1040400	5	PY17X_1040400	1	QGPNLYGFYGR	5	4.78051e-05	0.00500895	10474247	4350822	7104020	10	7	6
PY17X_1040400	1	PY17X_1040400	5	PY17X_1040400	1	NSGIIWSDK	5	0.000150232	0.00626467	5.90861e+06	3.57047e+06	3.00075e+06	10	8	5
PY17X_1040400	1	PY17X_1040400	5	PY17X_1040400	1	ADLIEYLK	4	0.000233746	0.0072973	4983358	1371589	3.74562e+06	5	5	5
PY17X_1040400	1	PY17X_1040400	5	PY17X_1040400	1	ERADLIEYLK	4	0.000329173	0.00868306	1.95258e+06	1.85159e+06	1.17059e+06	0	4	4
PY17X_1040600	1	PY17X_1040600	49	PY17X_1040600	1	SCCIFSSELEDVEVEK	5	8.49322e-06	0.0025089	7.17789e+06	1629312	5.51896e+06	15	3	15
PY17X_1040600	1	PY17X_1040600	49	PY17X_1040600	1	KIDYSVISCGHEEINR	5	0.000361253	0.00900256	1.56948e+06	97032.5	1.57198e+06	12	0	14
PY17X_1040600	1	PY17X_1040600	49	PY17X_1040600	1	SLTNTIDYGCEIR	5	8.49322e-06	0.00276871	7.83728e+06	3.53707e+06	8280616	11	10	13
PY17X_1040600	1	PY17X_1040600	49	PY17X_1040600	1	NTSDYVSLGALDFSAYK	5	8.49322e-06	0.00148396	1.36945e+06	0	781391	8	0	13
PY17X_1040600	1	PY17X_1040600	49	PY17X_1040600	1	TYDFMNTMDNNGYR	5	4.78051e-05	0.00432557	104811	478905	0	12	4	12
PY17X_1040600	1	PY17X_1040600	49	PY17X_1040600	1	LIEDEEKDTGISVNNNLNPSLTK	3	8.49322e-06	0.00310846	0	420340	30323.2	10	3	12
PY17X_1040600	1	PY17X_1040600	49	PY17X_1040600	1	SIDFINCFLELK	5	8.49322e-06	0.00262472	7.74735e+06	2.04173e+06	8018489	11	6	9
PY17X_1040600	1	PY17X_1040600	49	PY17X_1040600	1	DVETENIEQNIK	5	4.78051e-05	0.00426515	1.06863e+06	692892	1.17488e+06	9	3	9
PY17X_1040600	1	PY17X_1040600	49	PY17X_1040600	1	ENQFSNNSVILFK	5	8.49322e-06	0.00247664	5.27908e+06	536277	5601024	9	0	9
PY17X_1040600	1	PY17X_1040600	49	PY17X_1040600	1	DTGISVNNNLNPSLTK	5	4.78051e-05	0.00401025	1.49426e+06	93635.4	1584813	9	0	9
PY17X_1040600	1	PY17X_1040600	49	PY17X_1040600	1	IIETGDSEILHSK	5	8.49322e-06	0.00231707	3788051	2.21708e+06	3.87245e+06	9	12	8
PY17X_1040600	1	PY17X_1040600	49	PY17X_1040600	1	LYNLNGFLENGR	5	8.49322e-06	0.0027672	7716313	1.61708e+06	7113847	9	3	8
PY17X_1040600	1	PY17X_1040600	49	PY17X_1040600	1	LNNIDLIINK	5	0.000233746	0.00737709	3.13427e+06	682934	2937123	9	0	8
PY17X_1040600	1	PY17X_1040600	49	PY17X_1040600	1	NCDDNGENISQVNGIK	5	8.49322e-06	0.00391736	815749	0	952357	9	0	8
PY17X_1040600	1	PY17X_1040600	49	PY17X_1040600	1	YVGMSIFDCINK	5	8.49322e-06	0.00273178	8487911	897423	7.53957e+06	8	0	8
PY17X_1040600	1	PY17X_1040600	49	PY17X_1040600	1	FIIPTSSLVNDNR	5	4.78051e-05	0.00414801	18613500	8950510	15876053	7	7	8
PY17X_1040600	1	PY17X_1040600	49	PY17X_1040600	1	NNDNLKTENYELK	5	0.000150232	0.00647806	64976	124534	354510	0	0	8
PY17X_1040600	1	PY17X_1040600	49	PY17X_1040600	1	YSEDLFVNLSHFFESYNK	3	8.49322e-06	0.0019221	992429	0	920956	9	0	7
PY17X_1040600	1	PY17X_1040600	49	PY17X_1040600	1	ESHEIANDSNYTNFK	5	0.000427711	0.00923763	191952	0	504157	8	0	7
PY17X_1040600	1	PY17X_1040600	49	PY17X_1040600	1	LSYSPLTLEDIEK	5	8.49322e-06	0.00210321	3.22287e+06	330087	3.45622e+06	6	0	7
PY17X_1040600	1	PY17X_1040600	49	PY17X_1040600	1	NIILNINDEIKEK	5	7.34147e-05	0.00602058	2.94096e+06	5.44977e+06	2.08642e+06	6	0	7
PY17X_1040600	1	PY17X_1040600	49	PY17X_1040600	1	MLISENIR	4	0.0013108	0.0145917	11497910	7.84287e+06	13205641	5	5	7
PY17X_1040600	1	PY17X_1040600	49	PY17X_1040600	1	WFQWNDVFNK	5	0.000766478	0.0106939	2.8516e+06	260395	2.83411e+06	5	0	7
PY17X_1040600	1	PY17X_1040600	49	PY17X_1040600	1	EICSDLSFIKK	5	0.000501281	0.00960261	696736	23950.5	553437	5	0	7
PY17X_1040600	1	PY17X_1040600	49	PY17X_1040600	1	NICIDKDDLK	5	0.00124676	0.0139903	1.63216e+06	859423	1.76995e+06	7	0	6
PY17X_1040600	1	PY17X_1040600	49	PY17X_1040600	1	DVETENIEQNIKK	5	0.000864963	0.0112398	792530	0	954958	0	0	6
PY17X_1040600	1	PY17X_1040600	49	PY17X_1040600	1	CILLLLAEHTGEIFTEK	4	8.49322e-06	0.00255602	310727	0	280939	8	0	5
PY17X_1040600	1	PY17X_1040600	49	PY17X_1040600	1	NNLCYYEGK	5	0.0011842	0.0135816	2.23192e+06	646774	1.99998e+06	7	4	5
PY17X_1040600	1	PY17X_1040600	49	PY17X_1040600	1	NEESYIECDEQIK	4	0.000759136	0.010549	249801	111742	476096	6	0	5
PY17X_1040600	1	PY17X_1040600	49	PY17X_1040600	1	LSIWFTK	5	0.00134604	0.0147632	10245228	3.12249e+06	10108231	5	5	5
PY17X_1040600	1	PY17X_1040600	49	PY17X_1040600	1	MSGPINESLIHTNK	3	4.78051e-05	0.00491427	866884	565816	869717	5	4	5
PY17X_1040600	1	PY17X_1040600	49	PY17X_1040600	1	SDKINFPNVQK	5	0.000972207	0.0125619	840939	51043.2	812108	5	0	5
PY17X_1040600	1	PY17X_1040600	49	PY17X_1040600	1	CSDNFLNDK	5	0.00268936	0.0223814	1.33648e+06	950813	765810	4	5	5
PY17X_1040600	1	PY17X_1040600	49	PY17X_1040600	1	NIILNINDEIK	3	0.000150232	0.00618506	1.40482e+06	811397	1.73939e+06	4	5	4
PY17X_1040600	1	PY17X_1040600	49	PY17X_1040600	1	NLMSSLEK	5	0.00281898	0.0231032	4.76348e+06	2.30307e+06	6.65885e+06	4	4	4
PY17X_1040600	1	PY17X_1040600	49	PY17X_1040600	1	LYTLIGDR	3	0.0011842	0.0135699	5.43982e+06	2.7971e+06	5179255	4	4	4
PY17X_1040600	1	PY17X_1040600	49	PY17X_1040600	1	KTEHINNLNFLGK	3	0.00142325	0.0151742	0	0	80847	4	0	4
PY17X_1040600	1	PY17X_1040600	49	PY17X_1040600	1	LSCMGYFSQPITIMLSSLK	3	0.000252245	0.00766281	923528	177097	627442	2	0	4
PY17X_1040600	1	PY17X_1040600	49	PY17X_1040600	1	NKYNELNLK	3	0.00433504	0.0300098	531135	741028	330350	0	3	4
PY17X_1040600	1	PY17X_1040600	49	PY17X_1040600	1	NEESYIECDEQIKDIK	3	0.00204808	0.0186826	577961	133982	868505	4	0	3
PY17X_1040600	1	PY17X_1040600	49	PY17X_1040600	1	DGNKPNYETCELR	5	0.00141483	0.0150503	1.38005e+06	578182	1.4824e+06	6	4	0
PY17X_1040600	1	PY17X_1040600	49	PY17X_1040600	1	GIGDTSDQGQNEK	5	4.78051e-05	0.00471283	23478	2192387	0	0	11	0
PY17X_1040600	1	PY17X_1040600	49	PY17X_1040600	1	GNDSSNCSLSGIK	5	8.49322e-06	0.00313339	58667.9	2.0886e+06	107972	0	8	0
PY17X_1040600	1	PY17X_1040600	49	PY17X_1040600	1	EVEEENMGIDNKK	5	0.00619391	0.0386262	647867	645020	488748	0	5	0
PY17X_1040600	1	PY17X_1040600	49	PY17X_1040600	1	IENNSEENVCK	5	0.00420994	0.0293259	19537.6	399562	0	0	5	0
PY17X_1040600	1	PY17X_1040600	49	PY17X_1040600	1	NIENINTK	4	0.0016912	0.0172154	287138	5211890	127471	0	4	0
PY17X_1040600	1	PY17X_1040600	49	PY17X_1040600	1	KEENISMENNSNK	4	0.000766478	0.010776	0	734933	27638.4	0	4	0
PY17X_1040600	1	PY17X_1040600	49	PY17X_1040600	1	ENDGICMK	4	0.00236815	0.0204401	0	974719	0	0	4	0
PY17X_1040600	1	PY17X_1040600	49	PY17X_1040600	1	TENYELK	3	0.00581017	0.0370365	132450	1370547	129798	0	3	0
PY17X_1040900	1	PY17X_1040900	11	PY17X_1040900	1	LADIQNELELLR	5	8.49322e-06	0.00362784	11260870	6.60932e+06	14490960	10	10	14
PY17X_1040900	1	PY17X_1040900	11	PY17X_1040900	1	SIIQLISEDNTPNDLNMIQTILK	5	8.49322e-06	0.000548883	2.8638e+06	460405	3.97515e+06	15	11	13
PY17X_1040900	1	PY17X_1040900	11	PY17X_1040900	1	LIEIIEHNNNMNTEK	5	8.49322e-06	0.00220973	679293	266564	1.20985e+06	8	7	13
PY17X_1040900	1	PY17X_1040900	11	PY17X_1040900	1	NIEQTEMDKLR	5	7.34147e-05	0.00590605	2.50503e+06	1.1965e+06	3.4845e+06	7	5	8
PY17X_1040900	1	PY17X_1040900	11	PY17X_1040900	1	MEIQYDLLK	5	0.00047623	0.00936118	1.15686e+06	16445.1	1.48397e+06	9	0	6
PY17X_1040900	1	PY17X_1040900	11	PY17X_1040900	1	KYSIMIEQLSVEENNLK	4	8.49322e-06	0.00389633	1.12758e+06	311906	1.60735e+06	5	5	5
PY17X_1040900	1	PY17X_1040900	11	PY17X_1040900	1	EDNDYNEDVFIK	4	0.000191101	0.00703688	479016	33055	506245	3	0	5
PY17X_1040900	1	PY17X_1040900	11	PY17X_1040900	1	GFSLIVINNEIK	5	7.34147e-05	0.00542914	1.1232e+06	912790	1.55359e+06	5	5	4
PY17X_1040900	1	PY17X_1040900	11	PY17X_1040900	1	RGFSLIVINNEIK	3	4.78051e-05	0.00481102	1801142	732888	1.97591e+06	6	5	3
PY17X_1040900	1	PY17X_1040900	11	PY17X_1040900	1	HNESLLEK	5	0.00282751	0.023119	0	1.10779e+06	0	0	6	0
PY17X_1040900	1	PY17X_1040900	11	PY17X_1040900	1	QIAVDCPK	5	0.00146161	0.0155917	0	2.61055e+06	0	0	5	0
PY17X_1041000	1	PY17X_1041000	18	PY17X_1041000	1	VNDGNEQTSITMQSVTTEQIENVKR	5	8.49322e-06	0.00149944	3.58751e+06	624716	3.57853e+06	15	7	22
PY17X_1041000	1	PY17X_1041000	18	PY17X_1041000	1	IQSMNSTIFIDELNDVK	5	8.49322e-06	0.00199816	6.0805e+06	1.51672e+06	6.68907e+06	15	12	15
PY17X_1041000	1	PY17X_1041000	18	PY17X_1041000	1	NNSQNILSLISVIQNQR	5	8.49322e-06	0.00165276	6.20251e+06	934153	6323128	12	6	15
PY17X_1041000	1	PY17X_1041000	18	PY17X_1041000	1	SKFQNNFADVK	5	0.000675229	0.0103092	2.24874e+06	548346	2.05402e+06	7	6	12
PY17X_1041000	1	PY17X_1041000	18	PY17X_1041000	1	YNNEMLLEHEEIYK	5	8.49322e-06	0.0033	3.85759e+06	1.428e+06	3.58548e+06	13	8	11
PY17X_1041000	1	PY17X_1041000	18	PY17X_1041000	1	MYLENLLNK	5	0.000759136	0.01058	10857967	4.04985e+06	11821278	10	4	11
PY17X_1041000	1	PY17X_1041000	18	PY17X_1041000	1	MVNELINQYER	5	4.78051e-05	0.00479508	10243108	3.99674e+06	9808354	9	8	9
PY17X_1041000	1	PY17X_1041000	18	PY17X_1041000	1	YATAWNLQK	5	0.000412475	0.00913532	5.19226e+06	1348153	4.98465e+06	8	6	9
PY17X_1041000	1	PY17X_1041000	18	PY17X_1041000	1	LFYTDTTQNNK	5	0.000150232	0.00626748	7.63209e+06	1.53758e+06	7222811	8	3	9
PY17X_1041000	1	PY17X_1041000	18	PY17X_1041000	1	QILDDFIR	5	0.000329173	0.00845538	22975464	12703685	24501638	10	7	7
PY17X_1041000	1	PY17X_1041000	18	PY17X_1041000	1	FQFIELQK	5	0.00404057	0.0285633	6352102	1.65343e+06	6173499	6	0	7
PY17X_1041000	1	PY17X_1041000	18	PY17X_1041000	1	IKFQFIELQK	5	0.000233746	0.00738232	1.26731e+06	410347	1580363	5	2	7
PY17X_1041000	1	PY17X_1041000	18	PY17X_1041000	1	DILLQNVITEVNNEKK	5	8.49322e-06	0.00232883	2.69434e+06	771658	2152409	7	2	6
PY17X_1041000	1	PY17X_1041000	18	PY17X_1041000	1	QNESNINDDNNHINIINNANEEK	5	8.49322e-06	0.00377677	491644	0	788338	7	0	6
PY17X_1041000	1	PY17X_1041000	18	PY17X_1041000	1	FQNNFADVK	4	0.000928417	0.0120514	4.02282e+06	2.42439e+06	5.09857e+06	6	3	6
PY17X_1041000	1	PY17X_1041000	18	PY17X_1041000	1	EFYHINYK	4	0.000592596	0.00989635	1.09358e+06	65349.7	972009	6	0	6
PY17X_1041000	1	PY17X_1041000	18	PY17X_1041000	1	IIYEQIFFK	5	0.000802723	0.0109145	15296703	3.72163e+06	13600631	8	6	5
PY17X_1041000	1	PY17X_1041000	18	PY17X_1041000	1	ATIVQNVFKEEK	4	4.78051e-05	0.00481021	3.82104e+06	588476	1.52771e+06	5	4	5
PY17X_1041200	1	PY17X_1041200	2	PY17X_1041200	1	INNGGCDPNAECIK	5	7.34147e-05	0.00540364	771619	639363	1.3612e+06	7	0	10
PY17X_1041200	1	PY17X_1041200	2	PY17X_1041200	1	LSEHEEAENNVIK	5	8.49322e-06	0.00284565	62045.4	0	527754	0	0	9
PY17X_1041300	1	PY17X_1041300	15	PY17X_1041300	1	FKVPLDNSVDNFLK	5	0.000130415	0.00613729	3.5582e+06	1018886	3.20429e+06	10	7	12
PY17X_1041300	1	PY17X_1041300	15	PY17X_1041300	1	DVNDESNGIVDDTINPK	5	4.78051e-05	0.00410076	207802	23709.5	480043	3	0	10
PY17X_1041300	1	PY17X_1041300	15	PY17X_1041300	1	QQNTEIVVNVQR	5	4.78051e-05	0.00406004	2914140	743425	2.95715e+06	9	6	9
PY17X_1041300	1	PY17X_1041300	15	PY17X_1041300	1	HPNILEPYNK	5	0.000592596	0.00990068	3.01971e+06	1.04074e+06	2.71708e+06	9	7	8
PY17X_1041300	1	PY17X_1041300	15	PY17X_1041300	1	GDNLNNIPCSTLTK	5	8.49322e-06	0.00320692	5259531	1.39755e+06	4634533	9	0	8
PY17X_1041300	1	PY17X_1041300	15	PY17X_1041300	1	SFFYELNR	5	0.000319302	0.00841837	4.1381e+06	166717	4.64262e+06	6	0	7
PY17X_1041300	1	PY17X_1041300	15	PY17X_1041300	1	MLLISYADLLYR	5	8.49322e-06	0.00298333	3.29981e+06	832411	4546678	5	0	7
PY17X_1041300	1	PY17X_1041300	15	PY17X_1041300	1	AFALLSCIASDVVNNK	5	8.49322e-06	0.00227357	2.06699e+06	904931	2.01125e+06	6	3	6
PY17X_1041300	1	PY17X_1041300	15	PY17X_1041300	1	DNNIGSDTQQNWDDDR	5	0.00010216	0.00608401	813297	0	1.00517e+06	9	0	5
PY17X_1041300	1	PY17X_1041300	15	PY17X_1041300	1	ELAEEILGK	3	7.34147e-05	0.00547655	1.97318e+06	2.258e+06	2.66234e+06	7	4	5
PY17X_1041300	1	PY17X_1041300	15	PY17X_1041300	1	KLVPLLFLIINNPEK	3	4.78051e-05	0.00440987	705480	0	803870	6	0	5
PY17X_1041300	1	PY17X_1041300	15	PY17X_1041300	1	YVIPLDTNK	4	0.00120457	0.0136654	8.34228e+06	3.4702e+06	7006292	6	5	4
PY17X_1041300	1	PY17X_1041300	15	PY17X_1041300	1	IMECLLMNEK	3	0.000361253	0.00891788	2.43047e+06	106750	1926677	5	0	4
PY17X_1041300	1	PY17X_1041300	15	PY17X_1041300	1	VTNFLNNLSSNINDSNINTTYK	4	0.00182697	0.0178607	129803	0	114694	5	0	0
PY17X_1041300	1	PY17X_1041300	15	PY17X_1041300	1	NENNYGMCTK	3	0.00831713	0.0475435	5215.32	369681	19477.1	0	3	0
PY17X_1041400	1	PY17X_1041400	14	PY17X_1041400	1	SSIENIVQDVLNSALK	5	8.49322e-06	0.00233231	12917234	614007	9377067	15	0	14
PY17X_1041400	1	PY17X_1041400	14	PY17X_1041400	1	NVQNVSETIASCDK	5	8.49322e-06	0.00331716	2.56339e+06	1.2208e+06	2.33871e+06	12	10	14
PY17X_1041400	1	PY17X_1041400	14	PY17X_1041400	1	IVNNIVSEMIEQTLISR	5	8.49322e-06	0.00186219	4.56483e+06	3.99163e+06	4.67499e+06	9	10	13
PY17X_1041400	1	PY17X_1041400	14	PY17X_1041400	1	NNEISPNPSFMK	5	8.49322e-06	0.00309419	15602943	11414936	14614609	11	13	12
PY17X_1041400	1	PY17X_1041400	14	PY17X_1041400	1	DAETQVFIDDFTK	5	8.49322e-06	0.00378533	6.8168e+06	28019.2	7432353	11	0	11
PY17X_1041400	1	PY17X_1041400	14	PY17X_1041400	1	EVNGSDIENQENICQK	5	8.49322e-06	0.00282005	1858069	0	1.39623e+06	10	0	10
PY17X_1041400	1	PY17X_1041400	14	PY17X_1041400	1	SCNAFYDETQQK	5	4.78051e-05	0.00422396	5.06621e+06	2556949	4208546	9	10	10
PY17X_1041400	1	PY17X_1041400	14	PY17X_1041400	1	NVDSFSLSEYLPTKFEK	5	8.49322e-06	0.00253181	2.51404e+06	1.61279e+06	2.69102e+06	7	5	10
PY17X_1041400	1	PY17X_1041400	14	PY17X_1041400	1	TNDEYLNELLK	5	4.78051e-05	0.00455548	3.44389e+06	2.0198e+06	3.13007e+06	7	8	6
PY17X_1041400	1	PY17X_1041400	14	PY17X_1041400	1	NVQNVSETIASCDKK	3	0.000918784	0.0119235	440928	285337	409249	6	0	4
PY17X_1041400	1	PY17X_1041400	14	PY17X_1041400	1	EYNMSSPIVK	3	0.000172579	0.00680738	1.0811e+06	1.78469e+06	313172	7	5	3
PY17X_1041400	1	PY17X_1041400	14	PY17X_1041400	1	IKTNDEYLNELLK	5	0.000191101	0.00699654	1.4908e+06	480023	518613	6	3	2
PY17X_1041400	1	PY17X_1041400	14	PY17X_1041400	1	SCFANQQNIINSK	5	0.00365148	0.0272554	719861	155150	727077	5	0	0
PY17X_1041400	1	PY17X_1041400	14	PY17X_1041400	1	YGSLENAEK	5	0.00208701	0.019156	0	995216	38884.2	0	6	0
PY17X_1041800	1	PY17X_1041800	3	PY17X_1041800	1	QCNNCAPGTLMASHFNR	5	8.49322e-06	0.00197883	4462879	442472	4891071	14	0	16
PY17X_1041800	1	PY17X_1041800	3	PY17X_1041800	1	KQCNNCAPGTLMASHFNR	5	8.49322e-06	0.00263712	1.69764e+06	652385	1.68059e+06	13	8	13
PY17X_1041800	1	PY17X_1041800	3	PY17X_1041800	1	CHLTIMK	5	0.00107641	0.0130622	7029.53	2365230	40531.5	0	6	0
PY17X_1042100	1	PY17X_1042100	23	PY17X_1042100	1	HINDNSNPEEFEK	5	0.000191101	0.00698676	8526434	1846745	9008087	20	4	20
PY17X_1042100	1	PY17X_1042100	23	PY17X_1042100	1	NLTIDNYGNLLELTSSNVGNIR	5	8.49322e-06	0.00146144	17312866	6397313	15388536	18	12	18
PY17X_1042100	1	PY17X_1042100	23	PY17X_1042100	1	IYCITNPIELNYELIK	5	8.49322e-06	0.00165536	10715608	1.56059e+06	9407377	15	6	14
PY17X_1042100	1	PY17X_1042100	23	PY17X_1042100	1	MYQNVLEIINNLTESVDILYQK	5	8.49322e-06	0.00150584	687836	0	240840	16	0	13
PY17X_1042100	1	PY17X_1042100	23	PY17X_1042100	1	ISSSYQELDEEK	5	8.49322e-06	0.00297683	12806139	6.46072e+06	11506535	12	12	13
PY17X_1042100	1	PY17X_1042100	23	PY17X_1042100	1	SVDSLCDGNYLK	5	8.49322e-06	0.00229378	18353056	8903850	16948198	10	9	12
PY17X_1042100	1	PY17X_1042100	23	PY17X_1042100	1	IKDEVIMPHMSDSLIEK	5	8.49322e-06	0.001788	5.37058e+06	1.91503e+06	4538202	12	9	10
PY17X_1042100	1	PY17X_1042100	23	PY17X_1042100	1	LSEMILDKK	5	0.000300594	0.00821759	3.53371e+06	267394	2566444	10	0	10
PY17X_1042100	1	PY17X_1042100	23	PY17X_1042100	1	HINDNSNPEEFEKK	5	8.49322e-06	0.00370876	737064	2.21979e+06	774072	9	10	10
PY17X_1042100	1	PY17X_1042100	23	PY17X_1042100	1	LSEMILDK	5	0.000361253	0.00905056	9676274	4859925	10233902	9	7	10
PY17X_1042100	1	PY17X_1042100	23	PY17X_1042100	1	NISTLYLIFK	5	0.000191101	0.00704081	9677298	2.14131e+06	8763435	8	7	9
PY17X_1042100	1	PY17X_1042100	23	PY17X_1042100	1	TALSLIER	5	0.000853236	0.0111345	34331200	14404947	28357148	7	5	8
PY17X_1042100	1	PY17X_1042100	23	PY17X_1042100	1	LIYLLCDYYINK	5	8.49322e-06	0.00316732	11503416	830710	8831258	9	4	7
PY17X_1042100	1	PY17X_1042100	23	PY17X_1042100	1	KLNGTLDQNAGILILYDDMPDTK	4	0.000361253	0.00904355	362067	92302.2	372842	6	1	7
PY17X_1042100	1	PY17X_1042100	23	PY17X_1042100	1	HNDFYSVIIHNIINTSTISSQNR	4	0.000501281	0.00971523	308352	29317.9	0	6	0	7
PY17X_1042100	1	PY17X_1042100	23	PY17X_1042100	1	DIDNLINFTTSNENYFSVLPQAK	5	8.49322e-06	0.00172209	11581962	4.03185e+06	11838577	7	8	6
PY17X_1042100	1	PY17X_1042100	23	PY17X_1042100	1	YMNWAYEK	5	0.000172579	0.00669837	8802356	2222371	6779855	6	7	6
PY17X_1042100	1	PY17X_1042100	23	PY17X_1042100	1	TLDIFENVIK	4	0.000579862	0.00979092	3.38764e+06	4608740	4.91556e+06	7	7	4
PY17X_1042100	1	PY17X_1042100	23	PY17X_1042100	1	DINTILCENNK	3	0.000329173	0.00848564	11546456	1.69763e+06	10245753	7	1	3
PY17X_1042100	1	PY17X_1042100	23	PY17X_1042100	1	LNYIPNK	4	0.000918784	0.0119032	9997064	5819625	6.54739e+06	6	3	3
PY17X_1042100	1	PY17X_1042100	23	PY17X_1042100	1	EIEDEIIK	3	0.00138469	0.0148457	7788190	4975330	8082923	4	7	3
PY17X_1042100	1	PY17X_1042100	23	PY17X_1042100;PY17X_API00400	2	VIYNYLK	4	0.00240675	0.0206143	358829	1.09033e+06	498929	0	4	0
PY17X_1042100	1	PY17X_1042100	23	PY17X_1042100	1	VMQINDK	4	0.00406161	0.0288061	0	1.09085e+06	19576.2	0	4	0
PY17X_1042200	1	PY17X_1042200	1	PY17X_1042200	1	YIAPTNLLNIIRPVEK	5	8.49322e-06	0.00303407	4.8905e+06	3.04438e+06	7.0431e+06	15	11	15
PY17X_1042400	1	PY17X_1042400	2	PY17X_1042400	1	NDVDRDDLMNTLLVNEEIK	4	0.000911319	0.0117066	1.16207e+06	132028	470074	4	0	0
PY17X_1042400	1	PY17X_1042400	2	PY17X_1042400	1	FGDNIQNFDIYQINNLSYSR	5	0.00208139	0.0188777	407315	3.24789e+06	417527	0	6	0
PY17X_1042500	1	PY17X_1042500	11	PY17X_1042500	1	TYIMSLECSIIEIENKER	5	8.49322e-06	0.00190033	2.96213e+06	875236	2714501	14	0	13
PY17X_1042500	1	PY17X_1042500	11	PY17X_1042500	1	MNFENNNFTHYQNR	5	8.49322e-06	0.00178131	1.56409e+06	41867.1	1.92807e+06	14	0	12
PY17X_1042500	1	PY17X_1042500	11	PY17X_1042500	1	IVNIANSNMNMNNGDALCSMLK	5	8.49322e-06	0.00134395	3.22196e+06	1.23543e+06	3.29257e+06	11	6	12
PY17X_1042500	1	PY17X_1042500	11	PY17X_1042500	1	EGVDAEISNDNIIKK	5	7.34147e-05	0.00598976	1.51781e+06	1.58257e+06	1.32463e+06	8	9	9
PY17X_1042500	1	PY17X_1042500	11	PY17X_1042500	1	NILSLTVHNIINIYPNNER	5	8.49322e-06	0.00131358	5.19483e+06	1.79473e+06	4617147	10	7	8
PY17X_1042500	1	PY17X_1042500	11	PY17X_1042500	1	MIYVNMWR	5	0.000287284	0.00802214	14726694	3.39609e+06	14023817	8	6	7
PY17X_1042500	1	PY17X_1042500	11	PY17X_1042500	1	EKYEDEIHESLEK	5	0.00047623	0.00938448	1.17671e+06	0	1.67721e+06	8	3	6
PY17X_1042500	1	PY17X_1042500	11	PY17X_1042500	1	ILNLSYNK	4	0.00127874	0.0142459	8137904	5.46005e+06	6.87626e+06	6	2	5
PY17X_1042500	1	PY17X_1042500	11	PY17X_1042500	1	FITFFPK	5	0.00221856	0.0196587	23696342	10070301	21346282	5	4	5
PY17X_1042500	1	PY17X_1042500	11	PY17X_1042500	1	IIEYLTR	4	0.00228119	0.0200267	26476754	5920441	21874926	4	4	5
PY17X_1042500	1	PY17X_1042500	11	PY17X_1042500	1	GENCENVNNFFDAIK	3	4.78051e-05	0.00452946	329305	0	373877	7	0	4
PY17X_1042600	1	PY17X_1042600	6	PY17X_1042600	1	IEEWLYGNPLK	5	0.000191101	0.00699337	1.91292e+06	304664	1.60956e+06	9	0	8
PY17X_1042600	1	PY17X_1042600	6	PY17X_1042600	1	EFSVSQNPSIR	5	4.78051e-05	0.00396497	4455257	2.17328e+06	4.22901e+06	8	5	6
PY17X_1042600	1	PY17X_1042600	6	PY17X_1042600	1	LLNTFSGGR	3	7.34147e-05	0.00586969	2.10235e+06	1.36564e+06	1.6517e+06	4	5	6
PY17X_1042600	1	PY17X_1042600	6	PY17X_1042600	1	QILSGLTNQLFEVGLK	3	0.000661331	0.0101999	151149	93937.8	119991	4	5	3
PY17X_1042600	1	PY17X_1042600	6	PY17X_1042600	1	NQYISYEK	3	0.00197406	0.0184765	1.76972e+06	172186	1.59667e+06	3	3	0
PY17X_1042600	1	PY17X_1042600	6	PY17X_1042600	1	NDIPLCAQEFSDLTDPLYIKK	3	0.00648082	0.040341	1561674	3254003	1.06646e+06	3	0	0
PY17X_1043000	1	PY17X_1043000	11	PY17X_1043000	1	VYDPNEYNDAINK	5	8.49322e-06	0.00305266	2920185	850473	2.72068e+06	12	12	13
PY17X_1043000	1	PY17X_1043000	11	PY17X_1043000	1	AVELMNEAITHFK	5	8.49322e-06	0.00202728	4.74818e+06	1.70391e+06	4725152	10	7	12
PY17X_1043000	1	PY17X_1043000	11	PY17X_1043000	1	LWDPDNADFFNASSVK	5	8.49322e-06	0.00383473	4.04333e+06	925658	3.90014e+06	9	7	10
PY17X_1043000	1	PY17X_1043000	11	PY17X_1043000;PY17X_1303200	2	VYNPNLVLIQQR	5	8.49322e-06	0.00311767	5.37192e+06	1.31011e+06	6.18283e+06	9	5	10
PY17X_1043000	1	PY17X_1043000	11	PY17X_1043000	1	HHSICLDDYEPCER	5	7.34147e-05	0.00520838	1.06911e+06	133222	806783	9	4	8
PY17X_1043000	1	PY17X_1043000	11	PY17X_1043000	1	TFVNLAGYYFQK	5	8.49322e-06	0.00276633	3.25913e+06	970117	3.87668e+06	6	0	7
PY17X_1043000	1	PY17X_1043000	11	PY17X_1043000	1	NPNSSILLFK	5	4.78051e-05	0.00396919	2028314	2.21725e+06	2.07847e+06	7	8	5
PY17X_1043000	1	PY17X_1043000	11	PY17X_1043000	1	NTIIENANSFK	3	7.34147e-05	0.0055667	574446	157187	547884	5	3	5
PY17X_1043000	1	PY17X_1043000	11	PY17X_1043000;PY17X_1300800;PY17X_1371400	3	IDIDSEDDIR	5	0.00107641	0.013053	2.65398e+06	1.08987e+06	2.14623e+06	4	5	5
PY17X_1043000	1	PY17X_1043000	11	PY17X_1043000	1	YFYALITR	4	0.000935385	0.0121731	1.17546e+06	314941	311798	4	0	0
PY17X_1043000	1	PY17X_1043000	11	PY17X_1043000;PY17X_1300800	2	HLLCTNPK	5	0.00391093	0.0283152	30096.5	1.96146e+06	46885.1	0	7	0
PY17X_1048301	1	PY17X_1048301	1	PY17X_1048301	1	DSNILLNNANEFVSK	4	0.000766478	0.0106391	497111	32848.7	545254	4	0	5
PY17X_1102400	1	PY17X_1102400	8	PY17X_1102400	1	SLDTEDNSQDIENK	5	8.49322e-06	0.00237546	8.1235e+06	5.79761e+06	13134548	18	16	20
PY17X_1102400	1	PY17X_1102400	8	PY17X_1102400	1	LFLPQYDISPHGR	5	8.49322e-06	0.00220436	37703496	14239131	39483628	18	16	19
PY17X_1102400	1	PY17X_1102400	8	PY17X_1102400	1	SLDTEDIPQDIENK	5	8.49322e-06	0.00242592	15066742	13356653	1.01037e+06	18	16	17
PY17X_1102400	1	PY17X_1102400	8	PY17X_1102400	1	SLDIEQFLDIENK	5	8.49322e-06	0.00253009	2.2324e+06	2159065	5075984	7	11	14
PY17X_1102400	1	PY17X_1102400	8	PY17X_1102400	1	DEGFVNFLNTITLLAR	5	8.49322e-06	0.00209479	1.70902e+06	0	1.2174e+06	9	0	10
PY17X_1102400	1	PY17X_1102400	8	PY17X_1102400	1	WISPLYK	5	0.00148836	0.0162569	11978448	2178654	11303641	7	4	7
PY17X_1102400	1	PY17X_1102400	8	PY17X_1102400	1	YFNLFSIK	4	0.000791968	0.0108643	2.19469e+06	357187	1.8935e+06	5	3	5
PY17X_1102400	1	PY17X_1102400	8	PY17X_1102400	1	SRDPENNSQDTENNSQDPENK	5	8.49322e-06	0.0025694	0	610159	0	0	11	0
PY17X_1102500	1	PY17X_1102500	18	PY17X_1102500	1	NHYYNADLTQPIRK	5	4.78051e-05	0.00439435	13760213	4.19789e+06	15562566	24	10	21
PY17X_1102500	1	PY17X_1102500	18	PY17X_1102500	1	LNSDYISSELTFLK	5	8.49322e-06	0.00173899	24263506	5444692	29838030	17	9	16
PY17X_1102500	1	PY17X_1102500	18	PY17X_1102500	1	NHYYNADLTQPIR	5	8.49322e-06	0.00300434	7197134	540564	9039720	15	3	14
PY17X_1102500	1	PY17X_1102500	18	PY17X_1102500	1	IRDPYNVVTYMK	5	4.78051e-05	0.0041143	11827529	3.35917e+06	14046732	11	9	14
PY17X_1102500	1	PY17X_1102500	18	PY17X_1102500	1	FLDNFTLAMENK	5	8.49322e-06	0.00280065	18908496	4.27242e+06	21482380	10	12	13
PY17X_1102500	1	PY17X_1102500	18	PY17X_1102500	1	AFNIYMIHAHAGK	5	8.49322e-06	0.00365717	4.10867e+06	11079927	4847533	10	0	13
PY17X_1102500	1	PY17X_1102500	18	PY17X_1102500	1	FQNLSLYNLIK	5	0.000150232	0.00631632	20900676	7.20979e+06	24444774	12	11	12
PY17X_1102500	1	PY17X_1102500	18	PY17X_1102500	1	NEIDNAKLDLSLIK	5	8.49322e-06	0.00361212	1.70231e+06	285637	2260686	7	0	12
PY17X_1102500	1	PY17X_1102500	18	PY17X_1102500	1	VRDEIESIIR	5	0.000150232	0.0066263	25389594	8886823	25553474	12	9	11
PY17X_1102500	1	PY17X_1102500	18	PY17X_1102500	1	HLNELLLSK	5	0.000150232	0.00644948	26839170	6.75641e+06	29147220	8	5	9
PY17X_1102500	1	PY17X_1102500	18	PY17X_1102500	1	LDLSLIK	5	0.0014407	0.0152257	17835912	4852368	18499218	9	6	8
PY17X_1102500	1	PY17X_1102500	18	PY17X_1102500	1	LLAILGLK	5	0.000715786	0.0105147	35270288	14881171	43979296	8	8	8
PY17X_1102500	1	PY17X_1102500	18	PY17X_1102500	1	LSNWVYFFFNR	5	4.78051e-05	0.00512919	5.95573e+06	53237	6.23998e+06	7	0	6
PY17X_1102500	1	PY17X_1102500	18	PY17X_1102500	1	DFLWVAETK	4	0.000319302	0.00841706	15284187	3.88563e+06	17545906	4	2	6
PY17X_1102500	1	PY17X_1102500	18	PY17X_1102500	1	ILGLEPPK	4	0.00144709	0.015321	30133820	11965089	28390260	5	1	4
PY17X_1102500	1	PY17X_1102500	18	PY17X_1102500	1	ILGLEPPKIGNFDAK	3	8.49322e-06	0.00355244	2.35989e+06	51183.8	2.55404e+06	3	0	3
PY17X_1102500	1	PY17X_1102500	18	PY17X_1102500	1	NYLMSDGHAK	5	0.000592596	0.00986724	0	2.23506e+06	0	0	7	0
PY17X_1102500	1	PY17X_1102500	18	PY17X_1102500	1	ASIDTPAK	5	0.000871014	0.0113958	0	2.88089e+06	0	0	5	0
PY17X_1102700	1	PY17X_1102700	39	PY17X_1102700	1	RIDFSPSGDYLIAPSGIQFEQVEK	5	4.78051e-05	0.00414904	20646780	9048211	19754436	28	24	29
PY17X_1102700	1	PY17X_1102700	39	PY17X_1102700	1	HLLENSLDTEDESNQPNKK	5	7.34147e-05	0.0056508	10816217	2.05834e+06	7.72649e+06	28	9	29
PY17X_1102700	1	PY17X_1102700	39	PY17X_1102700	1	LNIATCGADEFVHIWR	5	8.49322e-06	0.00198563	18590146	4.87689e+06	14806433	24	17	22
PY17X_1102700	1	PY17X_1102700	39	PY17X_1102700	1	SEFEDAEMEEDEEEKDCEER	5	4.78051e-05	0.00396964	5859965	1.94063e+06	5636889	22	10	22
PY17X_1102700	1	PY17X_1102700	39	PY17X_1102700	1	SNNIDSINEDKQNDLDALCENK	5	8.49322e-06	0.00179663	5.73807e+06	3281933	4.93717e+06	20	14	22
PY17X_1102700	1	PY17X_1102700	39	PY17X_1102700	1	IYSVDIQPYPNYYSVK	5	8.49322e-06	0.00296117	27912654	7.53818e+06	23265670	15	11	16
PY17X_1102700	1	PY17X_1102700	39	PY17X_1102700	1	NFVDKDLHPQR	5	7.34147e-05	0.0056691	14797723	6954652	11761875	18	10	15
PY17X_1102700	1	PY17X_1102700	39	PY17X_1102700	1	NFQDNEHNTISPSDDNK	5	8.49322e-06	0.00185265	1.45777e+06	42401.4	1.29136e+06	8	0	15
PY17X_1102700	1	PY17X_1102700	39	PY17X_1102700	1	STSYIAYNEYEYNEK	5	8.49322e-06	0.00330031	10606057	3418574	9621528	14	11	14
PY17X_1102700	1	PY17X_1102700	39	PY17X_1102700	1	NNTNHTINNIYQNSANSSINK	5	8.49322e-06	0.00178763	1.03487e+06	225943	710719	14	6	13
PY17X_1102700	1	PY17X_1102700	39	PY17X_1102700	1	FIGHNGEINCVR	5	8.49322e-06	0.00377324	14958814	5.77391e+06	10979631	14	9	12
PY17X_1102700	1	PY17X_1102700	39	PY17X_1102700	1	HLLENSLDTEDESNQPNK	5	0.000233746	0.00746993	4.11332e+06	1.77031e+06	3.13198e+06	13	8	10
PY17X_1102700	1	PY17X_1102700	39	PY17X_1102700	1	CLFSSEEMLPSFFR	5	8.49322e-06	0.00216645	21427890	7.75787e+06	19579416	11	12	10
PY17X_1102700	1	PY17X_1102700	39	PY17X_1102700	1	IDNVINSVDK	5	4.78051e-05	0.00437395	10768658	3.47573e+06	7913810	8	9	10
PY17X_1102700	1	PY17X_1102700	39	PY17X_1102700	1	KSTSYIAYNEYEYNEK	5	4.78051e-05	0.00471481	466513	0	776582	0	0	10
PY17X_1102700	1	PY17X_1102700	39	PY17X_1102700	1	HHLLNDISNGDSQNESYSQNK	5	8.49322e-06	0.00190189	2.46219e+06	578307	1.86915e+06	11	5	9
PY17X_1102700	1	PY17X_1102700	39	PY17X_1102700	1	YEINNFDK	5	0.000329173	0.00850716	5.27948e+06	3.1691e+06	3.20311e+06	7	7	9
PY17X_1102700	1	PY17X_1102700	39	PY17X_1102700	1	EEATEEATEEAKEEAK	5	8.49322e-06	0.00249105	647607	173544	364929	10	2	7
PY17X_1102700	1	PY17X_1102700	39	PY17X_1102700	1	NNTNHTINNIYQNSANSSINKK	5	8.49322e-06	0.00161076	321125	0	278464	8	0	7
PY17X_1102700	1	PY17X_1102700	39	PY17X_1102700	1	FLYIWEK	5	0.00173772	0.0174399	18001904	6682194	14662822	7	6	7
PY17X_1102700	1	PY17X_1102700	39	PY17X_1102700	1	QNDLDALCENK	5	0.000675229	0.0103264	1.60789e+06	52242.9	1.56249e+06	6	0	7
PY17X_1102700	1	PY17X_1102700	39	PY17X_1102700	1	YNIPFFTVFSQTSHFLVAK	4	4.78051e-05	0.00448683	682710	0	193204	4	0	7
PY17X_1102700	1	PY17X_1102700	39	PY17X_1102700	1	IDFSPSGDYLIAPSGIQFEQVEK	4	8.49322e-06	0.00158333	1.71545e+06	754377	1.72461e+06	9	10	6
PY17X_1102700	1	PY17X_1102700	39	PY17X_1102700	1	NIPLGYDASFLDYK	5	8.49322e-06	0.00237148	7.33728e+06	1.32567e+06	5.0948e+06	8	3	6
PY17X_1102700	1	PY17X_1102700	39	PY17X_1102700	1	INLIVGNAANFVLEQNGKK	4	4.78051e-05	0.00492109	1.19663e+06	4554793	863278	7	4	6
PY17X_1102700	1	PY17X_1102700	39	PY17X_1102700	1	CLFSSEEMLPSFFRR	5	7.34147e-05	0.00573532	2.48514e+06	170028	1.11457e+06	5	0	6
PY17X_1102700	1	PY17X_1102700	39	PY17X_1102700	1	EWWNIVGSFR	5	0.000172579	0.00668511	8977714	773512	6.53013e+06	6	2	5
PY17X_1102700	1	PY17X_1102700	39	PY17X_1102700	1	FNYNTYK	3	0.00129869	0.0143886	8.38015e+06	1.46217e+06	6493807	5	3	4
PY17X_1102700	1	PY17X_1102700	39	PY17X_1102700;UniRef90_F6ZDS4	2	DQLLLEK	4	0.00198905	0.0185189	18102238	10937401	13864648	4	6	4
PY17X_1102700	1	PY17X_1102700	39	PY17X_1102700	1	TLLFNDK	4	0.000864963	0.0111844	7.85709e+06	3450027	6.64086e+06	4	5	4
PY17X_1102700	1	PY17X_1102700	39	PY17X_1102700	1	YLASGGEDKFLYIWEK	3	0.00026896	0.00788881	400776	30059.1	387569	4	0	3
PY17X_1102700	1	PY17X_1102700	39	PY17X_1102700	1	RINLIVGNAANFVLEQNGK	5	8.49322e-06	0.00308149	0	562945	0	0	16	1
PY17X_1102700	1	PY17X_1102700	39	PY17X_1102700	1	SYKNYYFGK	3	0.000766478	0.0106328	810495	49032.1	453799	3	0	0
PY17X_1102700	1	PY17X_1102700	39	PY17X_1102700	1	AYSCFYIYHK	3	0.000172579	0.00672605	1.77321e+06	474410	811273	2	5	0
PY17X_1102700	1	PY17X_1102700	39	PY17X_1102700	1	SNNIDSINEDK	5	0.00010216	0.00608021	193564	1.72192e+06	67377.1	0	8	0
PY17X_1102700	1	PY17X_1102700	39	PY17X_1102700	1	RDQLLLEK	5	0.00653678	0.0406224	24685.2	1.48367e+06	35317.8	0	8	0
PY17X_1102700	1	PY17X_1102700	39	PY17X_1102700	1	YSYNNATPK	5	0.00582261	0.0370905	396200	5697919	614191	0	6	0
PY17X_1102700	1	PY17X_1102700	39	PY17X_1102700	1	EEATEEATEEAK	5	0.00292687	0.023944	0	700492	24739.5	0	5	0
PY17X_1102700	1	PY17X_1102700	39	PY17X_1102700	1	NIKPDQLEKK	4	0.00144709	0.0154057	28168.9	1.12109e+06	33169.7	0	4	0
PY17X_1103300	1	PY17X_1103300	12	PY17X_1103300	1	INDEFVKNEEFQLSK	5	8.49322e-06	0.00222237	1.81791e+06	174541	1.74636e+06	20	7	26
PY17X_1103300	1	PY17X_1103300	12	PY17X_1103300	1	NENCPINSNCYVIDSVETCR	5	8.49322e-06	0.00205955	18153832	10218806	58378.4	18	18	19
PY17X_1103300	1	PY17X_1103300	12	PY17X_1103300	1	VCKNENCPINSNCYVIDSVETCR	5	8.49322e-06	0.002977	6.96799e+06	4.15885e+06	5908261	22	13	18
PY17X_1103300	1	PY17X_1103300	12	PY17X_1103300	1	YSILGIDDCSNENENNK	5	8.49322e-06	0.00209649	8267729	2.82202e+06	9615674	16	14	18
PY17X_1103300	1	PY17X_1103300	12	PY17X_1103300	1	EHEIINLYDDVQELLGPDEMNMLDK	5	8.49322e-06	0.00248805	6529028	0	6.60784e+06	14	0	17
PY17X_1103300	1	PY17X_1103300	12	PY17X_1103300	1	YIPELEIINYVLYNGPK	5	8.49322e-06	0.00173007	39454800	7.56056e+06	42289524	14	14	16
PY17X_1103300	1	PY17X_1103300	12	PY17X_1103300	1	VNFSSQATMIIPEQYSHESEHMK	5	8.49322e-06	0.00112254	7323603	1.61892e+06	7.54857e+06	6	5	16
PY17X_1103300	1	PY17X_1103300	12	PY17X_1103300	1	IKDDLITILNLANGK	5	4.78051e-05	0.00412369	2.83857e+06	893954	2.83396e+06	14	10	14
PY17X_1103300	1	PY17X_1103300	12	PY17X_1103300	1	ASINNLDDVK	5	0.000871014	0.0113245	37392416	23072202	39927596	8	9	12
PY17X_1103300	1	PY17X_1103300	12	PY17X_1103300	1	CFNKDDPELSK	5	0.00263401	0.0220011	651670	2.13179e+06	1.5048e+06	0	9	8
PY17X_1103300	1	PY17X_1103300	12	PY17X_1103300	1	ISEYFIEK	5	0.000300594	0.00810207	34799900	22336928	40946432	8	7	7
PY17X_1103300	1	PY17X_1103300	12	PY17X_1103300	1	IISEYDLK	5	0.000816035	0.0110104	22971456	16262459	26457714	7	7	7
PY17X_1103400	1	PY17X_1103400	3	PY17X_1103400	1	ISISSWIYK	3	0.00146645	0.015801	443566	0	335741	2	0	4
PY17X_1103400	1	PY17X_1103400	3	PY17X_1103400	1	NIENGENTTIINSGVDTK	3	0.00208701	0.0191583	406703	0	331336	0	0	3
PY17X_1103400	1	PY17X_1103400	3	PY17X_1103400	1	LYNENNLLK	3	0.000252245	0.00765377	4.13239e+06	2.86899e+06	2657642	6	2	2
PY17X_1104000	1	PY17X_1104000	38	PY17X_1104000	1	CEDELIDTNTVEENINHIEK	5	8.49322e-06	0.00211332	14490806	5.68093e+06	18347642	25	16	26
PY17X_1104000	1	PY17X_1104000	38	PY17X_1104000	1	DLLEGNTIDQSIEHFEELGILTNCK	5	8.49322e-06	0.000740635	4891512	474882	6149495	14	0	18
PY17X_1104000	1	PY17X_1104000	38	PY17X_1104000	1	LQNIEITYSDIQNGFR	5	8.49322e-06	0.00159189	19011268	5.06297e+06	19537390	18	10	17
PY17X_1104000	1	PY17X_1104000	38	PY17X_1104000	1	MNNNNETMSEILIR	5	8.49322e-06	0.00200445	10986989	4322022	13632319	16	14	16
PY17X_1104000	1	PY17X_1104000	38	PY17X_1104000	1	FTDLKNECEIGYETLR	5	0.000172579	0.00675558	7224960	2.49301e+06	9115158	15	6	15
PY17X_1104000	1	PY17X_1104000	38	PY17X_1104000	1	LNSTYYFNLPISVIK	5	8.49322e-06	0.00264551	20467228	7566702	21530258	14	12	14
PY17X_1104000	1	PY17X_1104000	38	PY17X_1104000	1	IIDNINECNKFIDFYER	5	8.49322e-06	0.00331468	5127626	930400	4.26151e+06	17	1	13
PY17X_1104000	1	PY17X_1104000	38	PY17X_1104000	1	ALFECVQNSK	5	4.78051e-05	0.00479145	35160040	8285221	32194630	14	9	13
PY17X_1104000	1	PY17X_1104000	38	PY17X_1104000	1	TNDDNNYFCYDNESSPKR	5	8.49322e-06	0.00257296	4.04838e+06	735546	3630418	13	6	13
PY17X_1104000	1	PY17X_1104000	38	PY17X_1104000	1	LSSFDTIIDNQLK	5	8.49322e-06	0.00328822	15877794	8458671	12876246	11	13	13
PY17X_1104000	1	PY17X_1104000	38	PY17X_1104000	1	LNTLEDELINK	5	7.34147e-05	0.00596763	13815234	5.65706e+06	13625423	11	12	12
PY17X_1104000	1	PY17X_1104000	38	PY17X_1104000	1	LKEEIMMNK	5	0.000427711	0.00917443	3.34153e+06	661120	3.67298e+06	9	5	12
PY17X_1104000	1	PY17X_1104000	38	PY17X_1104000	1	NKLNTLEDELINK	5	0.00047623	0.00934895	1.41836e+06	259700	1714227	6	6	12
PY17X_1104000	1	PY17X_1104000	38	PY17X_1104000	1	DIDNILIDDEIEK	5	4.78051e-05	0.00413237	13490724	5226762	18684958	8	11	11
PY17X_1104000	1	PY17X_1104000	38	PY17X_1104000	1	DIDNILIDDEIEKK	5	4.78051e-05	0.00448873	5.16429e+06	678506	5.15129e+06	14	2	10
PY17X_1104000	1	PY17X_1104000	38	PY17X_1104000	1	TYSIFYIIK	5	0.000252245	0.00767146	19388266	5139501	23614434	9	8	10
PY17X_1104000	1	PY17X_1104000	38	PY17X_1104000	1	IIDNINECNK	5	7.34147e-05	0.00548572	11971521	9383986	11974648	9	8	10
PY17X_1104000	1	PY17X_1104000	38	PY17X_1104000	1	SCFDAILR	5	0.000702364	0.0104482	58454516	9876024	56939228	8	5	9
PY17X_1104000	1	PY17X_1104000	38	PY17X_1104000	1	NECEIGYETLR	5	4.78051e-05	0.00511519	2.99034e+06	905718	3.19097e+06	7	2	9
PY17X_1104000	1	PY17X_1104000	38	PY17X_1104000	1	RYYESPFK	5	0.000903999	0.0116526	12230768	5.0649e+06	15065956	8	6	8
PY17X_1104000	1	PY17X_1104000	38	PY17X_1104000	1	DEEKYDESINFK	5	0.000191101	0.00699493	2.18027e+06	2730050	3.35695e+06	8	8	7
PY17X_1104000	1	PY17X_1104000	38	PY17X_1104000	1	YNLNGLEEVKK	5	0.000172579	0.00684339	1607119	239488	1.60042e+06	8	2	7
PY17X_1104000	1	PY17X_1104000	38	PY17X_1104000	1	YNLNGLEEVK	4	0.000300594	0.00814676	1.93347e+06	797404	2593113	5	4	7
PY17X_1104000	1	PY17X_1104000	38	PY17X_1104000	1	FIDFYER	5	0.00144709	0.01525	33706424	22583644	39791488	7	7	6
PY17X_1104000	1	PY17X_1104000	38	PY17X_1104000	1	DFDSDVGR	5	0.00120457	0.0136685	37346.9	8971950	101727	6	6	6
PY17X_1104000	1	PY17X_1104000	38	PY17X_1104000	1	SLPLIQK	5	0.00068928	0.0103611	26591608	10146180	24210138	6	5	6
PY17X_1104000	1	PY17X_1104000	38	PY17X_1104000	1	DFDSDVGREQEIEQIR	3	0.00216793	0.0194907	129808	496230	153101	0	2	6
PY17X_1104000	1	PY17X_1104000	38	PY17X_1104000	1	KFQDFTTINNTVMISDIK	4	8.49322e-06	0.00234599	1.20128e+06	410372	1.19699e+06	7	2	5
PY17X_1104000	1	PY17X_1104000	38	PY17X_1104000	1	FQDFTTINNTVMISDIKK	3	4.78051e-05	0.0046464	1.102e+06	71666	937468	7	0	5
PY17X_1104000	1	PY17X_1104000	38	PY17X_1104000	1	NLFLLINDK	5	0.000191101	0.00712127	17423652	10523901	22605690	5	9	5
PY17X_1104000	1	PY17X_1104000	38	PY17X_1104000	1	SMNKLNEIENK	4	0.000488448	0.00956375	214656	262046	406177	0	4	5
PY17X_1104000	1	PY17X_1104000	38	PY17X_1104000	1	YYESPFK	4	0.0024381	0.02073	16787168	8603466	18556228	5	4	4
PY17X_1104000	1	PY17X_1104000	38	PY17X_1104000	1	GVSLNIHLR	2	0.000935385	0.0122099	861558	191310	412782	4	4	3
PY17X_1104000	1	PY17X_1104000	38	PY17X_1104000	1	MNNNNETMSEILIRK	5	8.49322e-06	0.00250652	905793	188499	329713	6	0	0
PY17X_1104000	1	PY17X_1104000	38	PY17X_1104000	1	LSSFDTIIDNQLKNLEK	5	0.000488448	0.0094752	1.30972e+06	0	0	5	0	0
PY17X_1104000	1	PY17X_1104000	38	PY17X_1104000	1	QISNQNGDIR	5	0.00216793	0.0195213	0	6345093	0	0	11	0
PY17X_1104000	1	PY17X_1104000	38	PY17X_1104000	1	QTLQEISSILSSFDK	5	8.49322e-06	0.00381502	489546	2.98253e+06	690479	0	6	0
PY17X_1104000	1	PY17X_1104000	38	PY17X_1104000	1	VTDKIPLEEHK	5	0.000300594	0.00815731	8793308	6.81305e+06	10090093	0	5	0
PY17X_1104100	1	PY17X_1104100	7	PY17X_1104100	1	DVYLPIDYYTK	5	8.49322e-06	0.00387399	31943192	14782941	33547536	10	10	12
PY17X_1104100	1	PY17X_1104100	7	PY17X_1104100	1	FGAIKDVYLPIDYYTK	5	8.49322e-06	0.00372348	3890208	733464	5179730	6	6	12
PY17X_1104100	1	PY17X_1104100	7	PY17X_1104100	1	GFGFVEFYDPK	5	8.49322e-06	0.00379497	23496402	10075278	28298738	11	10	11
PY17X_1104100	1	PY17X_1104100	7	PY17X_1104100	1	FNTSPSMVR	5	0.000191101	0.00705871	22571462	9220565	22570118	10	9	10
PY17X_1104100	1	PY17X_1104100	7	PY17X_1104100	1	EMNGTELDGNRIEVFVAQK	5	8.49322e-06	0.00222777	2.14103e+06	106025	1.73473e+06	6	0	9
PY17X_1104100	1	PY17X_1104100	7	PY17X_1104100	1	GFGFVEFYDPKDAEEALK	4	8.49322e-06	0.00148481	835873	0	925494	3	1	7
PY17X_1104100	1	PY17X_1104100	7	PY17X_1104100	1	EMNGTELDGNR	4	0.00497808	0.0332192	0	522666	0	0	4	0
PY17X_1104200	1	PY17X_1104200	6	PY17X_1104200	1	KIEGVNVFTSVVESALDVADFK	5	8.49322e-06	0.00269003	16734929	716811	15419255	21	8	21
PY17X_1104200	1	PY17X_1104200	6	PY17X_1104200	1	ELVDSIDKNDTIQCAYVVFDAVNK	5	8.49322e-06	0.00161154	21707	251410	3.43983e+06	19	2	16
PY17X_1104200	1	PY17X_1104200	6	PY17X_1104200	1	VNDNCVTEFNNMK	5	8.49322e-06	0.00287828	4.6504e+06	1.05882e+06	4.5859e+06	16	11	14
PY17X_1104200	1	PY17X_1104200	6	PY17X_1104200	1	IEGVNVFTSVVESALDVADFK	5	8.49322e-06	0.000605344	787427	39340.2	754567	13	0	11
PY17X_1104200	1	PY17X_1104200	6	PY17X_1104200	1	IHFFMYAR	3	0.0024381	0.0207544	1.6493e+06	1.06081e+06	2.35372e+06	5	0	4
PY17X_1104200	1	PY17X_1104200	6	PY17X_1104200	1	ELVDSIDK	4	0.00433833	0.0300203	1.30494e+06	1.74908e+06	1.1909e+06	0	4	0
PY17X_1104500	1	PY17X_1104500	3	PY17X_1104500	1	MYTLVQHVMVDSYK	5	8.49322e-06	0.00191366	3304395	1.10294e+06	4.21931e+06	18	7	19
PY17X_1104500	1	PY17X_1104500	3	PY17X_1104500	1	VITINLSK	5	0.000150232	0.006553	38792988	26599804	37610964	9	7	9
PY17X_1104500	1	PY17X_1104500	3	PY17X_1104500	1	LTHDVCYK	4	0.00962594	0.0529873	0	2.70421e+06	0	0	4	0
PY17X_1104600	1	PY17X_1104600	1	PY17X_1104600	1	VQETDLIIYDSR	3	0.000730336	0.010534	475615	81851.4	809537	3	0	6
PY17X_1105300	1	PY17X_1105300	13	PY17X_1105300	1	HNIDCEVIDLQTIVPWDIETVQK	5	8.49322e-06	0.00133839	11317471	988953	13805547	26	7	26
PY17X_1105300	1	PY17X_1105300	13	PY17X_1105300	1	MNMFTAINSAMHTVFENDPK	5	8.49322e-06	0.00254131	21235314	3.77584e+06	25199902	15	3	22
PY17X_1105300	1	PY17X_1105300	13	PY17X_1105300	1	ASVNEVPIEQYELEIGK	5	8.49322e-06	0.00210452	17569780	3.95525e+06	19076658	16	9	20
PY17X_1105300	1	PY17X_1105300	13	PY17X_1105300	1	CFYNLNSPIKR	5	8.49322e-06	0.0038758	9412339	2.84849e+06	9623924	15	10	17
PY17X_1105300	1	PY17X_1105300	13	PY17X_1105300	1	GLLLSAIKDPNPCLFFEPK	5	8.49322e-06	0.0026488	8.0358e+06	3.32658e+06	7.13389e+06	18	17	15
PY17X_1105300	1	PY17X_1105300	13	PY17X_1105300	1	IIVPSDAYK	5	0.00026896	0.00790454	67927240	33658616	74594800	11	10	12
PY17X_1105300	1	PY17X_1105300	13	PY17X_1105300	1	LLITHEAQLTNGFGAEIAAK	5	8.49322e-06	0.00305468	1.23825e+06	702680	2.41184e+06	9	3	12
PY17X_1105300	1	PY17X_1105300	13	PY17X_1105300	1	EGSDLTIVTWGSLVHK	5	8.49322e-06	0.00232982	3.81971e+06	754738	4.59423e+06	10	7	11
PY17X_1105300	1	PY17X_1105300	13	PY17X_1105300	1	CFYNLNSPIK	5	8.49322e-06	0.00369342	10181478	4.1213e+06	11746836	11	9	9
PY17X_1105300	1	PY17X_1105300	13	PY17X_1105300	1	NAADILLKK	5	0.00124676	0.013999	872740	265797	1.01466e+06	8	7	9
PY17X_1105300	1	PY17X_1105300	13	PY17X_1105300	1	SGSSFDVGKLTIR	5	8.49322e-06	0.00246301	3.87504e+06	933750	3.08617e+06	8	4	9
PY17X_1105300	1	PY17X_1105300	13	PY17X_1105300	1	ASVNEVPIEQYELEIGKADVVK	5	8.49322e-06	0.00242628	119684	0	374304	3	0	8
PY17X_1105300	1	PY17X_1105300	13	PY17X_1105300	1	SGSSFDVGK	5	0.000172579	0.00674199	38598.1	5.26797e+06	38876.1	0	9	0
PY17X_1105400	1	PY17X_1105400	2	PY17X_1105400	1	FTNNDHSCEYNIR	5	0.0013108	0.0145787	611162	43827.2	676201	6	0	6
PY17X_1105400	1	PY17X_1105400	2	PY17X_1105400	1	ICNVCPFINEER	3	8.49322e-06	0.00352522	1.3323e+06	298251	1.17178e+06	7	4	3
PY17X_1105600	1	PY17X_1105600	3	PY17X_1105600	1	NKLPLSITDASYDEAIIK	5	8.49322e-06	0.00191522	1.63194e+06	549026	1.91359e+06	11	5	13
PY17X_1105600	1	PY17X_1105600	3	PY17X_1105600	1	LPLSITDASYDEAIIK	3	8.49322e-06	0.0036766	984427	316500	1.53874e+06	5	3	3
PY17X_1105600	1	PY17X_1105600	3	PY17X_1105600	1	ADNEFSNRPHNLFR	3	0.00653678	0.0406047	53129.8	722944	250164	0	3	0
PY17X_1105800	1	PY17X_1105800	6	PY17X_1105800	1	IENIEENEIKIYNK	5	0.00026896	0.0077694	1.60876e+06	1.1342e+06	1.25849e+06	8	6	5
PY17X_1105800	1	PY17X_1105800	6	PY17X_1105800	1	NYENICQNDAPHIR	5	0.00259489	0.0218817	397803	73985.3	494552	0	0	5
PY17X_1105800	1	PY17X_1105800	6	PY17X_1105800	1	NSESLFANSIYVSK	3	0.00119392	0.0136371	17260.1	5489.27	63957.9	3	0	4
PY17X_1105800	1	PY17X_1105800	6	PY17X_1105800	1	INLSSQNNLSINK	4	0.0012339	0.0137875	1.27183e+06	584928	407325	0	0	4
PY17X_1105800	1	PY17X_1105800	6	PY17X_1105800	1	YSEQSYILNK	3	0.00459829	0.0313432	690480	252847	513390	0	0	3
PY17X_1105800	1	PY17X_1105800	6	PY17X_1105800	1	IINIIPIIK	3	0.00107641	0.0130579	737613	227783	594415	4	5	1
PY17X_1105900	1	PY17X_1105900	18	PY17X_1105900	1	QDLINNIILTGSSTLFQNFNER	5	8.49322e-06	0.00127741	916363	41474.9	1.30072e+06	11	0	15
PY17X_1105900	1	PY17X_1105900	18	PY17X_1105900	1	CYLCEVANSENEINK	5	8.49322e-06	0.00373839	4.03164e+06	969737	3.98787e+06	16	6	14
PY17X_1105900	1	PY17X_1105900	18	PY17X_1105900	1	FPYVFSLPNKR	5	8.49322e-06	0.0037666	4.17389e+06	1.42974e+06	3.92618e+06	9	4	12
PY17X_1105900	1	PY17X_1105900	18	PY17X_1105900	1	NIFSSNVGVPLDLEEK	5	8.49322e-06	0.00175234	5.90502e+06	3.34587e+06	9122781	11	8	9
PY17X_1105900	1	PY17X_1105900	18	PY17X_1105900	1	YNNVSCGLNENMEK	5	0.000150232	0.00632503	4.24497e+06	1.80434e+06	4.06904e+06	11	6	9
PY17X_1105900	1	PY17X_1105900	18	PY17X_1105900	1	NYNIYNIGGTSVDMFLEELLQK	5	8.49322e-06	0.00162969	439886	0	651103	5	0	9
PY17X_1105900	1	PY17X_1105900	18	PY17X_1105900	1	NFNSFFVTR	5	0.000150232	0.00667959	8971571	2.00149e+06	8514621	9	5	8
PY17X_1105900	1	PY17X_1105900	18	PY17X_1105900	1	IAELLFEK	5	0.000893431	0.0114986	8485288	4.52581e+06	8146658	8	7	8
PY17X_1105900	1	PY17X_1105900	18	PY17X_1105900	1	NNFNVNEDVLEK	5	8.49322e-06	0.00304015	6141775	2.3009e+06	5523327	7	10	8
PY17X_1105900	1	PY17X_1105900	18	PY17X_1105900	1	IPAIYFNSK	5	7.34147e-05	0.00518723	5989701	4.4946e+06	5932373	7	8	7
PY17X_1105900	1	PY17X_1105900	18	PY17X_1105900	1	FNLIYPLFYLQPR	5	4.78051e-05	0.00461338	15887989	7020705	17982560	7	6	6
PY17X_1105900	1	PY17X_1105900	18	PY17X_1105900	1	DKTFEGIHTTLFNMLQNIK	2	0.00668049	0.0411912	109035	0	0	0	0	6
PY17X_1105900	1	PY17X_1105900	18	PY17X_1105900	1	SILTGFAYNK	3	0.00026896	0.00787966	3.81729e+06	2.26772e+06	4.94344e+06	4	5	5
PY17X_1105900	1	PY17X_1105900	18	PY17X_1105900	1	GGSILSSFK	3	0.00047623	0.00932823	4560464	2636825	3.75607e+06	6	4	4
PY17X_1105900	1	PY17X_1105900	18	PY17X_1105900	1	NCLYLDNK	4	0.0006241	0.0100057	980678	41484	402073	6	2	3
PY17X_1105900	1	PY17X_1105900	18	PY17X_1105900	1	ASYNSDNVHIDYYTK	3	0.00117457	0.0134503	1.13762e+06	378968	1551572	4	2	3
PY17X_1105900	1	PY17X_1105900	18	PY17X_1105900	1	SILTGFAYNKK	4	0.000911319	0.0118055	460396	28251.6	81435.9	4	2	1
PY17X_1105900	1	PY17X_1105900	18	PY17X_1105900	1	LGYSGDENPK	4	0.00693744	0.0423365	87436.7	1.72137e+06	156224	0	4	0
PY17X_1106000	1	PY17X_1106000	2	PY17X_1106000	1	NVNPFTDTPLER	4	8.49322e-06	0.00270049	3.89017e+06	1.05176e+06	4285771	5	0	6
PY17X_1106000	1	PY17X_1106000	2	PY17X_1106000	1	LPILLLLQK	5	0.00276794	0.0227861	1.7248e+06	0	1355295	0	0	5
PY17X_1106200	1	PY17X_1106200	73	PY17X_1106200	1	GTILHDNMLSAETK	5	8.49322e-06	0.0036564	5.06248e+06	536446	5.27955e+06	20	11	22
PY17X_1106200	1	PY17X_1106200	73	PY17X_1106200	1	GTSSFDGTAIALSTLEQISDVIK	5	8.49322e-06	0.000966157	8804946	1.25588e+06	9064861	18	14	22
PY17X_1106200	1	PY17X_1106200	73	PY17X_1106200	1	EIDNMLIEINSIDSEEDLIPTR	5	8.49322e-06	0.00149831	13702202	9353437	15046824	20	16	20
PY17X_1106200	1	PY17X_1106200	73	PY17X_1106200	1	EYKPADGCDDAIDAINKK	5	4.78051e-05	0.00408426	7.82301e+06	2.36015e+06	8.09524e+06	20	7	20
PY17X_1106200	1	PY17X_1106200	73	PY17X_1106200	1	SDDPNYGDDLNCEIEK	5	8.49322e-06	0.0032001	8.19403e+06	2.76967e+06	8263351	18	15	19
PY17X_1106200	1	PY17X_1106200	73	PY17X_1106200	1	STFLVELEDISNLLK	5	8.49322e-06	0.00259597	43704628	2.04298e+06	53638180	18	10	18
PY17X_1106200	1	PY17X_1106200	73	PY17X_1106200	1	HNTNISNYHMSLSIDDDQEK	5	8.49322e-06	0.00167284	5333737	1.66988e+06	4.15243e+06	14	13	16
PY17X_1106200	1	PY17X_1106200	73	PY17X_1106200	1	WVCSPLLNCDKINQR	5	8.49322e-06	0.00215863	2.0732e+06	1187011	1.69402e+06	13	12	16
PY17X_1106200	1	PY17X_1106200	73	PY17X_1106200	1	EIIELAHEK	5	0.000191101	0.00707114	43057412	13098535	33071118	18	13	15
PY17X_1106200	1	PY17X_1106200	73	PY17X_1106200	1	LGSSDNLFEGK	5	7.34147e-05	0.00539568	47873828	18518100	46252420	16	10	15
PY17X_1106200	1	PY17X_1106200	73	PY17X_1106200	1	YKYEIECPDNVPK	5	0.000287284	0.00800408	7574576	1.15965e+06	7.17909e+06	16	4	15
PY17X_1106200	1	PY17X_1106200	73	PY17X_1106200	1	ASDDTTLAAMFQK	5	4.78051e-05	0.00428377	31595592	9558665	31865852	16	12	14
PY17X_1106200	1	PY17X_1106200	73	PY17X_1106200	1	KGELFSNINNFDGCEK	5	8.49322e-06	0.00298865	17490730	12183912	20939708	14	14	14
PY17X_1106200	1	PY17X_1106200	73	PY17X_1106200	1	YSLAILDELGR	5	4.78051e-05	0.00435523	80291048	37393900	88162720	13	14	14
PY17X_1106200	1	PY17X_1106200	73	PY17X_1106200	1	SLLFENVTDEFCK	5	8.49322e-06	0.00276965	36309108	11612429	36268472	13	13	14
PY17X_1106200	1	PY17X_1106200	73	PY17X_1106200	1	ICIQASQSER	5	7.34147e-05	0.00515805	25618142	12492425	25895886	11	10	14
PY17X_1106200	1	PY17X_1106200	73	PY17X_1106200	1	NLVEMLEDIEQEKK	5	8.49322e-06	0.00130588	6223884	1.15616e+06	5.67945e+06	14	5	13
PY17X_1106200	1	PY17X_1106200	73	PY17X_1106200	1	DNYMVLDATALK	5	4.78051e-05	0.00438221	49826748	18005476	50165016	13	12	13
PY17X_1106200	1	PY17X_1106200	73	PY17X_1106200	1	QAHYTPGMQQFWK	5	8.49322e-06	0.00329368	12326853	3.67967e+06	12883704	12	13	13
PY17X_1106200	1	PY17X_1106200	73	PY17X_1106200	1	ELNNILVDIKK	5	7.34147e-05	0.00546743	18141866	9421624	21208206	12	9	13
PY17X_1106200	1	PY17X_1106200	73	PY17X_1106200	1	LKEFVTFLNAFK	5	8.49322e-06	0.00292798	4.6513e+06	2.07169e+06	6.03428e+06	12	0	13
PY17X_1106200	1	PY17X_1106200	73	PY17X_1106200	1	QTAISVILAQIGAFVPSTYCELTIVDK	5	8.49322e-06	0.00112463	3.80367e+06	0	818983	26	0	12
PY17X_1106200	1	PY17X_1106200	73	PY17X_1106200	1	WVCSPLLNCDK	5	8.49322e-06	0.00353827	26987310	9139711	23167954	15	11	12
PY17X_1106200	1	PY17X_1106200	73	PY17X_1106200	1	GAVFFDNIVNTK	5	8.49322e-06	0.00364054	49262044	22432480	45564000	14	14	12
PY17X_1106200	1	PY17X_1106200	73	PY17X_1106200	1	ETTLLLTGPNMGGK	5	4.78051e-05	0.00396782	42894412	16377406	40775396	12	11	12
PY17X_1106200	1	PY17X_1106200	73	PY17X_1106200	1	VVVIEQMETPKELEQR	5	8.49322e-06	0.00239147	4.91069e+06	1.77849e+06	3.9978e+06	12	10	12
PY17X_1106200	1	PY17X_1106200	73	PY17X_1106200	1	VVVIEQMETPK	5	4.78051e-05	0.00429434	39585400	18992434	40232484	11	12	12
PY17X_1106200	1	PY17X_1106200	73	PY17X_1106200	1	EKETTLLLTGPNMGGK	5	8.49322e-06	0.00248272	6.63902e+06	2.41849e+06	6181081	10	5	12
PY17X_1106200	1	PY17X_1106200	73	PY17X_1106200	1	NLVEMLEDIEQEK	5	8.49322e-06	0.00254029	13708132	5879503	15649505	14	10	11
PY17X_1106200	1	PY17X_1106200	73	PY17X_1106200	1	LFEITNTYNK	5	7.34147e-05	0.00556227	77329920	38810960	81422472	10	9	11
PY17X_1106200	1	PY17X_1106200	73	PY17X_1106200	1	DAIYPFFQK	5	0.000300594	0.00822108	40690704	15781344	39544096	10	9	11
PY17X_1106200	1	PY17X_1106200	73	PY17X_1106200	1	GEDILINSNKEDGSNNNR	5	8.49322e-06	0.00381611	1.28206e+06	669615	1.73536e+06	8	6	11
PY17X_1106200	1	PY17X_1106200	73	PY17X_1106200	1	NINKEVLSIFK	5	0.000233746	0.00731931	5620665	450367	4629086	12	0	10
PY17X_1106200	1	PY17X_1106200	73	PY17X_1106200	1	FLNLPITLNNDK	5	4.78051e-05	0.00507938	50545648	18305274	45307872	11	11	10
PY17X_1106200	1	PY17X_1106200	73	PY17X_1106200	1	HLEILETQSGETK	5	8.49322e-06	0.00362192	28460872	15004025	28995098	11	10	10
PY17X_1106200	1	PY17X_1106200	73	PY17X_1106200	1	QASILSFFK	5	0.000361253	0.00904126	34864792	32308774	52663900	10	10	10
PY17X_1106200	1	PY17X_1106200	73	PY17X_1106200	1	NSLYDYVNK	5	0.000172579	0.00676967	33050348	19214608	32852062	10	10	10
PY17X_1106200	1	PY17X_1106200	73	PY17X_1106200	1	LDVVEFLR	5	0.000501281	0.00968923	111590592	43529308	111950952	9	9	10
PY17X_1106200	1	PY17X_1106200	73	PY17X_1106200	1	SFGIHIAK	5	0.0013108	0.0145747	5754438	2.56761e+06	4383741	9	0	10
PY17X_1106200	1	PY17X_1106200	73	PY17X_1106200	1	KDNYMVLDATALK	5	8.49322e-06	0.00290327	8639346	3646519	7706720	11	13	9
PY17X_1106200	1	PY17X_1106200	73	PY17X_1106200	1	ELNNILVDIK	5	0.000488448	0.00954846	9689011	7394303	11253641	11	8	9
PY17X_1106200	1	PY17X_1106200	73	PY17X_1106200	1	IDILNNFVCAK	5	4.78051e-05	0.00494879	35021056	13742294	34808840	10	10	9
PY17X_1106200	1	PY17X_1106200	73	PY17X_1106200	1	IEFYDLFK	5	0.000661331	0.0102601	36848352	12535016	38279632	9	8	9
PY17X_1106200	1	PY17X_1106200	73	PY17X_1106200	1	WIQPEYIR	5	0.000488448	0.00945586	74345256	35474352	75217536	8	8	9
PY17X_1106200	1	PY17X_1106200	73	PY17X_1106200	1	EYKPADGCDDAIDAINK	5	0.000150232	0.00627031	1.91084e+06	1.02315e+06	2.20937e+06	8	4	9
PY17X_1106200	1	PY17X_1106200	73	PY17X_1106200	1	CIFSTHYHLLVEEVK	5	8.49322e-06	0.00227719	1.83529e+06	9228137	1.28654e+06	8	2	9
PY17X_1106200	1	PY17X_1106200	73	PY17X_1106200	1	EFVTFLNAFK	5	7.34147e-05	0.00599548	22803042	6162844	23474118	7	7	9
PY17X_1106200	1	PY17X_1106200	73	PY17X_1106200	1	KNDHILSLIR	5	0.000150232	0.00650459	74992008	26272878	72170976	10	9	8
PY17X_1106200	1	PY17X_1106200	73	PY17X_1106200	1	NDHILSLIR	5	0.000592596	0.00990731	2.72229e+06	946098	2.37911e+06	8	5	8
PY17X_1106200	1	PY17X_1106200	73	PY17X_1106200	1	NLLYDENK	5	0.000945274	0.012267	10750090	11714055	9710854	7	8	8
PY17X_1106200	1	PY17X_1106200	73	PY17X_1106200	1	TLLAQLCPAEILYCSK	5	8.49322e-06	0.00212069	2.63833e+06	4731952	1.6288e+06	6	12	8
PY17X_1106200	1	PY17X_1106200	73	PY17X_1106200;UniRef90_Q148A4	2	YFENIPK	5	0.00141288	0.0148735	20033342	7816886	19650270	5	6	8
PY17X_1106200	1	PY17X_1106200	73	PY17X_1106200	1	INQRLDVVEFLR	5	0.00047623	0.00938578	1.92542e+06	500483	1.69852e+06	5	4	8
PY17X_1106200	1	PY17X_1106200	73	PY17X_1106200	1	EVLSIFK	5	0.0020401	0.0186713	7.32827e+06	23673068	58835856	7	6	7
PY17X_1106200	1	PY17X_1106200	73	PY17X_1106200	1	NIPACPELTSVNSFPNIIASLDEVNK	5	8.49322e-06	0.000712929	8787321	2.23839e+06	8004679	7	6	7
PY17X_1106200	1	PY17X_1106200	73	PY17X_1106200	1	IFHLFYEHYEK	5	8.49322e-06	0.00322397	4.27307e+06	1.17951e+06	4.0264e+06	6	6	7
PY17X_1106200	1	PY17X_1106200	73	PY17X_1106200	1	KDAIYPFFQK	5	0.000329173	0.00855423	1.10143e+06	102862	1.32626e+06	6	3	7
PY17X_1106200	1	PY17X_1106200	73	PY17X_1106200	1	ESKIDILNNFVCAK	5	0.000172579	0.0067668	3.50273e+06	1.29898e+06	3.27666e+06	8	5	6
PY17X_1106200	1	PY17X_1106200	73	PY17X_1106200	1	YEIECPDNVPK	5	8.49322e-06	0.00383252	5.0854e+06	1.64161e+06	5.7723e+06	6	4	6
PY17X_1106200	1	PY17X_1106200	73	PY17X_1106200	1	IEFYDLFKK	5	0.000150232	0.00657822	2.92055e+06	411212	3.90825e+06	6	4	6
PY17X_1106200	1	PY17X_1106200	73	PY17X_1106200	1	FLNLPITLNNDKFR	5	0.00110453	0.0131983	6.35134e+06	1.43808e+06	7.96015e+06	4	4	6
PY17X_1106200	1	PY17X_1106200	73	PY17X_1106200	1	EINEIYTK	3	0.00026896	0.00786086	5459217	4.1121e+06	3.97212e+06	5	4	5
PY17X_1106200	1	PY17X_1106200	73	PY17X_1106200	1	QSTKYSLAILDELGR	4	0.000427711	0.00921992	2.28392e+06	685865	1.73585e+06	0	3	5
PY17X_1106200	1	PY17X_1106200	73	PY17X_1106200	1	SFLKEVEITSVK	4	0.00112495	0.0133433	412418	299169	134666	6	0	3
PY17X_1106200	1	PY17X_1106200	73	PY17X_1106200	1	NSLYDYVNKTCTNFGAR	4	4.78051e-05	0.00440613	1.0878e+06	33729.7	230828	10	0	2
PY17X_1106200	1	PY17X_1106200	73	PY17X_1106200	1	SDDPNYGDDLNCEIEKDGK	4	0.00400764	0.0285291	170233	32031.7	22106.5	4	0	0
PY17X_1106200	1	PY17X_1106200	73	PY17X_1106200	1	EVEITSVKK	5	0.00242697	0.0206487	26051.8	2.00831e+06	0	0	8	0
PY17X_1106200	1	PY17X_1106200	73	PY17X_1106200	1	KGEDILINSNK	5	0.000893431	0.0115646	296414	2.17305e+06	160517	0	6	0
PY17X_1106200	1	PY17X_1106200	73	PY17X_1106200	1	TCTNFGAR	5	0.00216793	0.0194679	22946	17379712	26175.2	0	6	0
PY17X_1106200	1	PY17X_1106200	73	PY17X_1106200	1	SQELDHLR	5	0.000871014	0.0114081	30007	6010260	0	0	6	0
PY17X_1106200	1	PY17X_1106200	73	PY17X_1106200	1	EVEITSVK	4	0.00133621	0.0147449	403652	11036324	192727	0	4	0
PY17X_1106200	1	PY17X_1106200	73	PY17X_1106200	1	IILDSSYDDDDDCESDSNDKK	4	0.00525678	0.034288	36470.7	189442	0	0	4	0
PY17X_1106200	1	PY17X_1106200	73	PY17X_1106200	1	REINEIYTK	3	0.00310543	0.0248108	471475	908559	54299.9	0	3	0
PY17X_1106400	1	PY17X_1106400	9	PY17X_1106400	1	EQILENNINEAQR	5	8.49322e-06	0.00239327	42869168	21457696	42384820	17	10	17
PY17X_1106400	1	PY17X_1106400	9	PY17X_1106400	1	INTILSHSYDLILK	5	4.78051e-05	0.00394342	5.31192e+06	423982	3635734	16	6	15
PY17X_1106400	1	PY17X_1106400	9	PY17X_1106400	1	NVIPILLSLK	5	0.000130415	0.00617321	35787008	9448138	25522224	12	8	12
PY17X_1106400	1	PY17X_1106400	9	PY17X_1106400	1	LNINAENFVNK	5	0.000150232	0.00647703	27061430	5.58138e+06	22450572	12	6	12
PY17X_1106400	1	PY17X_1106400	9	PY17X_1106400	1	DGNDEINNMSR	5	4.78051e-05	0.00510787	10653000	4.7799e+06	11478166	10	9	10
PY17X_1106400	1	PY17X_1106400	9	PY17X_1106400	1	INTINPELK	5	0.000517369	0.00973386	18860640	7167314	16222537	8	7	9
PY17X_1106400	1	PY17X_1106400	9	PY17X_1106400	1	ISYQQQEYK	5	0.000130415	0.00616277	8993693	4.5152e+06	7506275	8	5	9
PY17X_1106400	1	PY17X_1106400	9	PY17X_1106400	1	NELAIQIK	5	0.000395794	0.00910615	9497819	5.09553e+06	8629052	6	7	7
PY17X_1106400	1	PY17X_1106400	9	PY17X_1106400	1	MYGTLTISK	5	7.34147e-05	0.00597745	3.90097e+06	1.2199e+06	2674350	6	0	5
PY17X_1106500	1	PY17X_1106500	6	PY17X_1106500	1	SPDGAEVFFK	5	0.000191101	0.00717403	93473472	54504532	71582760	16	17	16
PY17X_1106500	1	PY17X_1106500	6	PY17X_1106500	1	LGQSIEAVR	5	0.000778593	0.0108425	140876272	67584472	106501736	12	12	12
PY17X_1106500	1	PY17X_1106500	6	PY17X_1106500	1	LMEVYCNR	5	0.000252245	0.00760864	113207400	39932224	77953768	12	9	11
PY17X_1106500	1	PY17X_1106500	6	PY17X_1106500	1	VRSPDGAEVFFK	5	7.34147e-05	0.00597556	4.29126e+06	1.40855e+06	2.51483e+06	9	0	6
PY17X_1106500	1	PY17X_1106500	6	PY17X_1106500	1	FLYDGDR	5	0.00231269	0.0203161	118768120	70055792	93449896	6	5	5
PY17X_1106500	1	PY17X_1106500	6	PY17X_1106500	1	LMEVYCNRLGQSIEAVR	3	8.49322e-06	0.00295249	364715	0	169010	8	0	2
PY17X_1106600	1	PY17X_1106600	1	PY17X_1106600	1	IIEATLQQNNR	5	7.34147e-05	0.00604636	1.3525e+06	1.14684e+06	1.48889e+06	7	9	6
PY17X_1107200	1	PY17X_1107200	9	PY17X_1107200	1	YITTSTQSESQNNITK	5	8.49322e-06	0.00381667	314487	27867.7	586534	6	0	7
PY17X_1107200	1	PY17X_1107200	9	PY17X_1107200	1	HESIQIGLK	3	0.000378335	0.00907515	226876	82209.7	266779	4	5	6
PY17X_1107200	1	PY17X_1107200	9	PY17X_1107200	1	SQNSNLTNFDDNKWETK	5	0.000252245	0.0076532	289322	101029	466395	0	0	6
PY17X_1107200	1	PY17X_1107200	9	PY17X_1107200	1	TQYSHISSNPNTENELSQNLENK	5	4.78051e-05	0.00479309	69664.4	0	172574	0	0	6
PY17X_1107200	1	PY17X_1107200	9	PY17X_1107200	1	LIDVVKPLDPLPILEK	4	0.000945274	0.0122817	1.84416e+06	754293	2.02778e+06	4	2	5
PY17X_1107200	1	PY17X_1107200	9	PY17X_1107200	1	IEAFHSLEDQR	4	0.000287284	0.00796354	1.24013e+06	952360	1.505e+06	4	2	4
PY17X_1107200	1	PY17X_1107200	9	PY17X_1107200	1	GIFDNAFFTNIDSHSDQK	3	0.00146161	0.015622	82652.1	0	25612.7	3	0	3
PY17X_1107200	1	PY17X_1107200	9	PY17X_1107200	1	LNNEIPYITNIYK	4	0.000766478	0.0107339	174887	417727	59966.1	7	0	0
PY17X_1107200	1	PY17X_1107200	9	PY17X_1107200	1	ITTQQINCR	5	0.000329173	0.00844959	38072.9	1.30869e+06	20381.7	0	5	0
PY17X_1107500	1	PY17X_1107500	3	PY17X_1107500	1	NTIYDISFK	3	0.000972207	0.0125256	276694	61688.1	310695	0	0	3
PY17X_1107500	1	PY17X_1107500	3	PY17X_1107500	1	NYLLPDFMMEK	3	0.00614105	0.0384311	100148	0	107491	0	0	3
PY17X_1107500	1	PY17X_1107500	3	PY17X_1107500	1	INQSVETESLPLKPGPK	3	0.00668444	0.0411994	1.51185e+06	513864	457330	0	3	0
PY17X_1107600	1	PY17X_1107600	3	PY17X_1107600	1	ILINDENELHTLPSGAVGR	4	8.49322e-06	0.00311833	1.27514e+06	458747	1.41132e+06	7	6	4
PY17X_1107600	1	PY17X_1107600	3	PY17X_1107600	1	GYATWDSINNR	4	0.000378335	0.00909532	953798	0	422951	5	0	4
PY17X_1107600	1	PY17X_1107600	3	PY17X_1107600	1	VYNQLGGLNTNYIR	4	0.000150232	0.00639762	426252	37034.6	457524	0	0	4
PY17X_1107800	1	PY17X_1107800	29	PY17X_1107800	1	EVPLVASNDIESLQK	5	8.49322e-06	0.00331772	75375360	39388476	67828304	22	20	23
PY17X_1107800	1	PY17X_1107800	29	PY17X_1107800	1	IINSDQVQASLLDK	5	4.78051e-05	0.00471415	32212402	25129738	27863950	25	22	22
PY17X_1107800	1	PY17X_1107800	29	PY17X_1107800	1	AGQAAFGNMCR	5	4.78051e-05	0.00405094	76901832	40779740	61510820	18	15	19
PY17X_1107800	1	PY17X_1107800	29	PY17X_1107800	1	LNNAYYNGIATSVK	5	8.49322e-06	0.00290713	33734828	30631484	29427598	20	16	17
PY17X_1107800	1	PY17X_1107800	29	PY17X_1107800	1	HYILPKPIVNNADIYR	5	8.49322e-06	0.00253394	22762824	6838946	20890468	18	9	17
PY17X_1107800	1	PY17X_1107800	29	PY17X_1107800	1	NDLIEYIFSNMSK	5	4.78051e-05	0.0042853	68206464	28139288	63158840	16	17	16
PY17X_1107800	1	PY17X_1107800	29	PY17X_1107800	1	ISNGPLIIYSK	5	8.49322e-06	0.00380783	39045788	27927866	31580560	13	16	13
PY17X_1107800	1	PY17X_1107800	29	PY17X_1107800	1	LNNAYYNGIATSVKR	5	8.49322e-06	0.00312834	11294738	4.37796e+06	9384836	21	12	12
PY17X_1107800	1	PY17X_1107800	29	PY17X_1107800	1	IINSDQVQASLLDKK	5	8.49322e-06	0.00343121	4.9235e+06	5256477	3.86225e+06	14	9	12
PY17X_1107800	1	PY17X_1107800	29	PY17X_1107800	1	KVVGEVEIPVVFQTPIR	5	8.49322e-06	0.00250709	18600468	11021247	14607235	11	17	12
PY17X_1107800	1	PY17X_1107800	29	PY17X_1107800	1	LCIWSEDAFK	5	7.34147e-05	0.00557974	99486400	33076160	81858088	12	10	11
PY17X_1107800	1	PY17X_1107800	29	PY17X_1107800	1	VVGEVEIPVVFQTPIR	5	8.49322e-06	0.00324343	7.49746e+06	7565481	5.59514e+06	11	15	11
PY17X_1107800	1	PY17X_1107800	29	PY17X_1107800	1	TQNKNSLTNFAVR	5	4.78051e-05	0.0046248	10088907	1.64117e+06	7.65314e+06	9	1	11
PY17X_1107800	1	PY17X_1107800	29	PY17X_1107800	1	ISNLKEVPLVASNDIESLQK	5	8.49322e-06	0.00238977	5868076	1.32628e+06	3747857	12	7	10
PY17X_1107800	1	PY17X_1107800	29	PY17X_1107800	1	NSLTNFAVR	5	0.000150232	0.00663542	50543172	33230850	43981568	10	11	10
PY17X_1107800	1	PY17X_1107800	29	PY17X_1107800	1	NIPGVDLCNVEK	5	8.49322e-06	0.00282746	102620152	53349524	87582864	12	11	8
PY17X_1107800	1	PY17X_1107800	29	PY17X_1107800	1	KLDVIYGK	5	0.000911319	0.0117138	6925858	18272396	6081352	8	11	8
PY17X_1107800	1	PY17X_1107800	29	PY17X_1107800	1	NIPGVDLCNVEKLSLLK	5	8.49322e-06	0.00232897	2.25884e+06	26740.2	760377	11	4	7
PY17X_1107800	1	PY17X_1107800	29	PY17X_1107800	1	YKISNGPLIIYSK	5	7.34147e-05	0.0055542	5564734	1.54587e+06	3.55274e+06	9	5	7
PY17X_1107800	1	PY17X_1107800	29	PY17X_1107800	1	LDVIYGK	5	0.000759136	0.01055	2.89209e+06	1.63387e+06	2.25251e+06	5	4	6
PY17X_1107800	1	PY17X_1107800	29	PY17X_1107800	1	FLISLGLR	5	0.00141483	0.0150287	67441560	29960004	42506096	7	7	5
PY17X_1107800	1	PY17X_1107800	29	PY17X_1107800	1	LCIWSEDAFKK	5	8.49322e-06	0.00236984	1.0013e+06	129175	784179	7	3	5
PY17X_1107800	1	PY17X_1107800	29	PY17X_1107800	1	GGGMFNPTKIWR	5	0.000150232	0.00637496	3.74597e+06	567004	1.73107e+06	8	4	4
PY17X_1107800	1	PY17X_1107800	29	PY17X_1107800	1	GGGMFNPTK	5	0.00103608	0.0128687	1.3429e+06	15954616	966784	0	8	3
PY17X_1107800	1	PY17X_1107800	29	PY17X_1107800	1	FLISLGLRDEVNR	4	0.000252245	0.00766159	2.05567e+06	5.36387e+06	2.34877e+06	1	7	2
PY17X_1107800	1	PY17X_1107800	29	PY17X_1107800	1	LAPGGSIGR	5	0.000853236	0.0110895	417522	79476632	0	3	10	0
PY17X_1107800	1	PY17X_1107800	29	PY17X_1107800	1	YAVCSSIAASGITSLVLAR	5	8.49322e-06	0.00319683	142063	2.35357e+06	106475	0	6	0
PY17X_1107800	1	PY17X_1107800	29	PY17X_1107800	1	LGAGYETSAESWGTGR	3	0.00573883	0.0366682	17888354	1.74084e+06	10430805	0	3	0
PY17X_1107800	1	PY17X_1107800	29	PY17X_1107800	1	KHYILPKPIVNNADIYR	3	0.00672765	0.0413926	393659	679948	211998	0	3	0
PY17X_1108200	1	PY17X_1108200	9	PY17X_1108200	1	LDDAQEMITTNSVETTK	5	8.49322e-06	0.00273096	2.76316e+06	347667	2378271	16	9	14
PY17X_1108200	1	PY17X_1108200	9	PY17X_1108200	1	VCVIDSGIDYNHPDLK	5	8.49322e-06	0.00331244	8180931	3.12375e+06	6889118	15	12	14
PY17X_1108200	1	PY17X_1108200	9	PY17X_1108200	1	CIDYCINNK	5	0.000287284	0.00799209	4.80146e+06	298258	3305228	8	0	9
PY17X_1108200	1	PY17X_1108200	9	PY17X_1108200	1	NLQWGLDLAR	5	0.000300594	0.00821758	15572313	3.9998e+06	16213439	9	6	8
PY17X_1108200	1	PY17X_1108200	9	PY17X_1108200	1	FQGISIWK	5	0.00185092	0.0179422	8985944	1.62414e+06	8807550	7	0	7
PY17X_1108200	1	PY17X_1108200	9	PY17X_1108200	1	SYFNDEYR	3	0.000361253	0.00899487	9668886	4900806	9206852	6	4	5
PY17X_1108200	1	PY17X_1108200	9	PY17X_1108200	1	IAWGGYIDILK	3	7.34147e-05	0.00545899	3.45618e+06	313886	3.00184e+06	4	0	4
PY17X_1108200	1	PY17X_1108200	9	PY17X_1108200	1	LGILFVVSSSNCSHPTSSIPDITR	3	8.49322e-06	0.00128596	397795	0	337973	5	0	3
PY17X_1108200	1	PY17X_1108200	9	PY17X_1108200	1	CDLSVNSK	4	0.0024972	0.0211787	22226.6	778571	39324.7	0	4	0
PY17X_1108300	1	PY17X_1108300	7	PY17X_1108300	1	FYAVSTVLSNMVNALIENPSSR	5	8.49322e-06	0.000840876	2.49901e+06	33243	2.85714e+06	12	0	12
PY17X_1108300	1	PY17X_1108300	7	PY17X_1108300;UniRef90_Q9JKY0	2	LTSLGVIGALVK	5	4.78051e-05	0.00475695	7.44403e+06	2.6724e+06	6.9579e+06	10	9	10
PY17X_1108300	1	PY17X_1108300	7	PY17X_1108300	1	ILIDELGLNYICATPER	5	8.49322e-06	0.00114576	5483134	711247	4222076	10	5	10
PY17X_1108300	1	PY17X_1108300	7	PY17X_1108300	1	VCNSLALLQCVASHPETK	5	8.49322e-06	0.00119192	1.86061e+06	235247	1.50758e+06	12	3	9
PY17X_1108300	1	PY17X_1108300	7	PY17X_1108300	1	ESALLELSR	5	0.00110453	0.0131958	7146847	5365792	7.50037e+06	6	6	5
PY17X_1108300	1	PY17X_1108300	7	PY17X_1108300	1	MNNTNNSGIGNNR	5	7.34147e-05	0.00595579	0	803386	0	0	8	0
PY17X_1108300	1	PY17X_1108300	7	PY17X_1108300	1	NIMFQNR	5	0.000653683	0.01008	1.66032e+06	2.69011e+06	1620556	0	5	0
PY17X_1108400	1	PY17X_1108400	23	PY17X_1108400	1	GYDTTDLPLNNEYK	5	8.49322e-06	0.00230916	9142763	5.37959e+06	904493	15	9	15
PY17X_1108400	1	PY17X_1108400	23	PY17X_1108400	1	EIDPIIEEMLTSIVI	5	8.49322e-06	0.00138572	915439	0	273801	16	0	12
PY17X_1108400	1	PY17X_1108400	23	PY17X_1108400	1	HVDHLELMNVEEIK	5	7.34147e-05	0.00516472	4109521	3.32629e+06	3.44918e+06	11	9	11
PY17X_1108400	1	PY17X_1108400	23	PY17X_1108400	1	LLPDDFMNNVDLIAEK	5	8.49322e-06	0.00152398	5478421	2.185e+06	5884797	11	8	11
PY17X_1108400	1	PY17X_1108400	23	PY17X_1108400	1	YNLINEIQDDPSHIK	5	8.49322e-06	0.00270049	2976090	643221	2.53088e+06	11	6	11
PY17X_1108400	1	PY17X_1108400	23	PY17X_1108400	1	NFVNYWYCENHMLDQR	5	4.78051e-05	0.00470584	4.45569e+06	1.24939e+06	3.74483e+06	13	7	10
PY17X_1108400	1	PY17X_1108400	23	PY17X_1108400	1	INELLNVPVEK	5	4.78051e-05	0.00512024	9099907	6303141	7774910	12	9	10
PY17X_1108400	1	PY17X_1108400	23	PY17X_1108400	1	KEYLTSYELLNIAK	5	4.78051e-05	0.0049052	2.35225e+06	47181.6	2.26842e+06	8	0	9
PY17X_1108400	1	PY17X_1108400	23	PY17X_1108400	1	CSDFHLIIFAAK	5	8.49322e-06	0.00314961	2.7667e+06	762555	2.07446e+06	11	5	8
PY17X_1108400	1	PY17X_1108400	23	PY17X_1108400	1	AVCECIYEPPQFCEGDKVR	5	8.49322e-06	0.00376825	6750423	2718656	5.25284e+06	9	4	7
PY17X_1108400	1	PY17X_1108400	23	PY17X_1108400	1	IPLSVTLK	5	0.000233746	0.00743854	11466040	7037419	8.30123e+06	8	7	7
PY17X_1108400	1	PY17X_1108400	23	PY17X_1108400	1	GQLNKIPLSVTLK	5	0.000150232	0.00632608	3.40554e+06	892861	2.97446e+06	7	5	7
PY17X_1108400	1	PY17X_1108400	23	PY17X_1108400	1	TPNKYELLPQILEGGK	5	8.49322e-06	0.00275044	9763213	3.6789e+06	7.32181e+06	10	7	6
PY17X_1108400	1	PY17X_1108400	23	PY17X_1108400	1	ETNKFDTDWLIIR	5	4.78051e-05	0.0049095	11096138	3.49829e+06	9870755	7	6	6
PY17X_1108400	1	PY17X_1108400	23	PY17X_1108400	1	SFDYFLK	4	0.000871014	0.0114142	7169612	3.07775e+06	6.25116e+06	7	5	5
PY17X_1108400	1	PY17X_1108400	23	PY17X_1108400	1	MQNGCIIELK	4	0.000661331	0.0101921	1.14576e+06	672206	1.02738e+06	6	5	5
PY17X_1108400	1	PY17X_1108400	23	PY17X_1108400	1	VGWMYGYYK	5	0.000172579	0.00687765	5255072	2718117	3.99954e+06	5	5	5
PY17X_1108400	1	PY17X_1108400	23	PY17X_1108400	1	YELLPQILEGGK	4	0.00367939	0.0273556	1.6562e+06	576713	1504530	3	0	4
PY17X_1108400	1	PY17X_1108400	23	PY17X_1108400	1	FDTDWLIIR	3	0.000427711	0.00918643	486217	0	383517	4	0	2
PY17X_1108400	1	PY17X_1108400	23	PY17X_1108400	1	EDSHYNLGIR	5	0.00566326	0.0362657	2.43115e+06	535620	2259387	7	6	0
PY17X_1108400	1	PY17X_1108400	23	PY17X_1108400	1	NTNCTNSNNKDEDSLER	5	4.78051e-05	0.00423866	459201	488707	463737	0	6	0
PY17X_1108400	1	PY17X_1108400	23	PY17X_1108400	1	ENSENNKNEPNFK	5	0.0045306	0.0308679	0	663302	0	0	5	0
PY17X_1108400	1	PY17X_1108400	23	PY17X_1108400	1	YGHSTNLNGGESK	4	0.000488448	0.00950963	0	1.18613e+06	0	0	4	0
PY17X_1108500	1	PY17X_1108500	6	PY17X_1108500	1	NGEQNEEEAYASCGK	4	0.00349732	0.0262749	82844.8	0	227516	5	0	6
PY17X_1108500	1	PY17X_1108500	6	PY17X_1108500	1	SVPIFFFR	5	0.000993722	0.0126727	5.99174e+06	2.38817e+06	5268037	5	5	5
PY17X_1108500	1	PY17X_1108500	6	PY17X_1108500	1	YIWIGDTGDMDK	3	0.00132832	0.0146815	284522	181503	636902	4	0	4
PY17X_1108500	1	PY17X_1108500	6	PY17X_1108500	1	IPQVPITENSYLNIK	3	7.34147e-05	0.00555814	1.03427e+06	214677	904100	4	3	3
PY17X_1108500	1	PY17X_1108500	6	PY17X_1108500	1	NLVDDNIKNEIISENVK	3	0.00228119	0.0200126	9140.33	271068	1.08164e+06	0	3	0
PY17X_1108500	1	PY17X_1108500	6	PY17X_1108500	1	TYIGAATK	3	0.00247776	0.0211377	74990.4	218261	0	0	3	0
PY17X_1109100	1	PY17X_1109100	13	PY17X_1109100	1	ILSLLLSAGSKPLEIWK	5	8.49322e-06	0.00138528	30826536	6129675	20054128	23	16	22
PY17X_1109100	1	PY17X_1109100	13	PY17X_1109100	1	ISNFQTVTR	5	0.00010216	0.00605433	74063920	27285308	46913320	14	10	12
PY17X_1109100	1	PY17X_1109100	13	PY17X_1109100	1	EDDQNIQTNLEK	5	0.000329173	0.00857619	24362228	14131219	19349988	11	12	12
PY17X_1109100	1	PY17X_1109100	13	PY17X_1109100	1	NEELKDEFK	5	0.000233746	0.00733247	2.49808e+06	2.68043e+06	1.41973e+06	10	15	11
PY17X_1109100	1	PY17X_1109100	13	PY17X_1109100	1	YNSLAISLPILVLIVK	5	4.78051e-05	0.00462272	6.07773e+06	0	1.75556e+06	9	0	7
PY17X_1109100	1	PY17X_1109100	13	PY17X_1109100	1	CIYFCDR	5	0.00102504	0.012801	58384956	10530043	34737708	8	5	7
PY17X_1109100	1	PY17X_1109100	13	PY17X_1109100	1	REDDQNIQTNLEK	5	0.00259489	0.0219207	2360819	697996	1.77312e+06	7	5	7
PY17X_1109100	1	PY17X_1109100	13	PY17X_1109100	1	EEASIINVPQTMVEINSTENKDK	5	8.49322e-06	0.00115694	1.86749e+06	30107.6	1.46181e+06	6	0	6
PY17X_1109100	1	PY17X_1109100	13	PY17X_1109100	1	IVYIPPQNLIK	3	0.000300594	0.00823701	52502440	27992556	36733324	5	3	5
PY17X_1109100	1	PY17X_1109100	13	PY17X_1109100	1	TLLVEGNDNEADINNLTEIK	5	8.49322e-06	0.00183594	1.34973e+06	911915	1.23292e+06	6	11	4
PY17X_1109100	1	PY17X_1109100	13	PY17X_1109100	1	EDDQNIQTNLEKENK	4	0.000191101	0.00697087	920746	290347	370801	7	7	3
PY17X_1109100	1	PY17X_1109100	13	PY17X_1109100	1	DKEIESNFK	5	0.000964928	0.0124848	0	1.94294e+06	0	0	6	0
PY17X_1109100	1	PY17X_1109100	13	PY17X_1109100	1	ISIMDNKR	5	0.00139446	0.0148545	30286.8	1443458	0	0	5	0
PY17X_1109400	1	PY17X_1109400	7	PY17X_1109400	1	SNNIGYAYTFITPNEHTK	3	8.49322e-06	0.0015416	742385	269942	800974	3	4	7
PY17X_1109400	1	PY17X_1109400	7	PY17X_1109400	1	NQKPSAGGYATFR	4	0.00363155	0.0271848	205798	82397.2	382499	0	0	4
PY17X_1109400	1	PY17X_1109400	7	PY17X_1109400	1	IQDMSGAMCQIK	3	0.000329173	0.00853382	278264	128495	353450	5	0	3
PY17X_1109400	1	PY17X_1109400	7	PY17X_1109400	1	TISYLFPLIR	3	0.00247101	0.0210635	687893	24085.8	1.02135e+06	4	0	3
PY17X_1109400	1	PY17X_1109400	7	PY17X_1109400	1	IIDILTISNSK	3	0.00149572	0.0163177	575691	0	214346	3	0	3
PY17X_1109400	1	PY17X_1109400	7	PY17X_1109400	1	NMLLNVIR	4	0.00785436	0.0459182	2836010	2.04405e+06	5.51797e+06	0	4	0
PY17X_1109400	1	PY17X_1109400	7	PY17X_1109400	1	ILIATSVMAR	3	0.00237404	0.020477	208704	412145	847607	0	3	0
PY17X_1109700	1	PY17X_1109700	5	PY17X_1109700	1	AGILHIVIGDIVNAK	3	4.78051e-05	0.00410047	1.07072e+06	796349	715580	3	4	7
PY17X_1109700	1	PY17X_1109700	5	PY17X_1109700	1	IYFLYNIK	4	0.00175913	0.0176239	6750328	1.65882e+06	7264924	5	2	6
PY17X_1109700	1	PY17X_1109700	5	PY17X_1109700	1	NSLLQYGAR	3	4.78051e-05	0.00487203	5832467	3329546	6334671	6	7	4
PY17X_1109700	1	PY17X_1109700	5	PY17X_1109700	1	MYATIGR	5	0.00124676	0.0138331	150877	1.84278e+06	265060	0	5	0
PY17X_1109700	1	PY17X_1109700	5	PY17X_1109700	1	YIEEAVK	3	0.00127874	0.0143198	0	869141	0	0	3	0
PY17X_1109800	1	PY17X_1109800	72	PY17X_1109800	1	TIIDKPGEEDEEDEEDEEGDENAEGR	5	8.49322e-06	0.00281163	6.77205e+06	3.0867e+06	10802986	19	12	22
PY17X_1109800	1	PY17X_1109800	72	PY17X_1109800	1	NDDNDVNGESSPHDFIISR	5	8.49322e-06	0.00263401	5648263	2.25689e+06	4.32202e+06	21	17	21
PY17X_1109800	1	PY17X_1109800	72	PY17X_1109800	1	YIDDINSSLENFEK	5	4.78051e-05	0.00478946	13999359	6486065	14451082	15	15	19
PY17X_1109800	1	PY17X_1109800	72	PY17X_1109800	1	ICGGGIGMGSIHSK	5	8.49322e-06	0.00358647	11260997	3.8765e+06	9420789	17	7	17
PY17X_1109800	1	PY17X_1109800	72	PY17X_1109800	1	HMVSMQQEKENELAK	5	8.49322e-06	0.00212642	1.71475e+06	298298	2.07676e+06	16	0	17
PY17X_1109800	1	PY17X_1109800	72	PY17X_1109800	1	KEINTILNDLENEEDQLIK	5	8.49322e-06	0.00200688	6.03622e+06	2602545	6534193	17	13	16
PY17X_1109800	1	PY17X_1109800	72	PY17X_1109800	1	SNIIDAMLFVFGR	5	8.49322e-06	0.00275256	24065738	2610548	19427990	10	10	16
PY17X_1109800	1	PY17X_1109800	72	PY17X_1109800	1	HYDELQNVGGEK	5	0.000300594	0.00836468	5.66357e+06	1.88716e+06	7482560	16	6	15
PY17X_1109800	1	PY17X_1109800	72	PY17X_1109800	1	HNSEEVNALADLEK	5	8.49322e-06	0.00265247	3.88677e+06	1070944	3.84518e+06	16	0	15
PY17X_1109800	1	PY17X_1109800	72	PY17X_1109800	1	FLILQGEVEQIAQMNPK	5	8.49322e-06	0.00153417	14628344	6784166	13767726	13	13	14
PY17X_1109800	1	PY17X_1109800	72	PY17X_1109800	1	ELEQELNNIEAK	5	8.49322e-06	0.00326974	9747337	6215087	11334570	14	10	13
PY17X_1109800	1	PY17X_1109800	72	PY17X_1109800	1	GIHGMLNDLGYIDK	5	8.49322e-06	0.00289779	12980659	2.86956e+06	11823204	14	5	13
PY17X_1109800	1	PY17X_1109800	72	PY17X_1109800	1	GNKNEEGLLEYLEDIIGTNK	5	8.49322e-06	0.00119507	5220591	0	7.80007e+06	11	0	13
PY17X_1109800	1	PY17X_1109800	72	PY17X_1109800	1	FSCIVGPNGSGK	5	8.49322e-06	0.00351377	9525422	1.86539e+06	7381321	10	5	13
PY17X_1109800	1	PY17X_1109800	72	PY17X_1109800	1	GCTIYEELNNLEQLLNQMQIK	5	8.49322e-06	0.00110818	4357952	0	1.54436e+06	5	0	13
PY17X_1109800	1	PY17X_1109800	72	PY17X_1109800	1	DIDKINQVYSNEEK	5	4.78051e-05	0.00513188	1.69774e+06	422249	2750001	11	0	12
PY17X_1109800	1	PY17X_1109800	72	PY17X_1109800	1	INVLSLSILEK	5	4.78051e-05	0.00441465	19088988	6043305	15645623	10	8	12
PY17X_1109800	1	PY17X_1109800	72	PY17X_1109800	1	SVNSFIEDNECK	5	8.49322e-06	0.00312569	9709894	6692773	10014805	12	10	11
PY17X_1109800	1	PY17X_1109800	72	PY17X_1109800	1	NVSIISHYIK	5	0.00026896	0.00791668	22026380	6119814	105711	11	5	11
PY17X_1109800	1	PY17X_1109800	72	PY17X_1109800	1	DVFDLLYKK	5	0.000300594	0.00831744	2.80684e+06	1.31391e+06	3318865	7	8	11
PY17X_1109800	1	PY17X_1109800	72	PY17X_1109800	1	FTEEIEEYEKNEK	5	7.34147e-05	0.00596558	3.24455e+06	1.49434e+06	3.70772e+06	12	8	10
PY17X_1109800	1	PY17X_1109800	72	PY17X_1109800	1	VVTINGELIENDGR	5	8.49322e-06	0.00203634	8633945	5.53304e+06	8099245	11	10	10
PY17X_1109800	1	PY17X_1109800	72	PY17X_1109800	1	TTEYDEYDLIK	5	8.49322e-06	0.00295898	6880618	2750774	7372280	9	10	10
PY17X_1109800	1	PY17X_1109800	72	PY17X_1109800	1	EFLAAFNIISCK	5	8.49322e-06	0.00269681	15070554	2.80478e+06	13534413	10	7	9
PY17X_1109800	1	PY17X_1109800	72	PY17X_1109800	1	YDSTIKDISECITK	5	4.78051e-05	0.00465642	2.73225e+06	575579	2.98649e+06	9	8	9
PY17X_1109800	1	PY17X_1109800	72	PY17X_1109800	1	NILLSDIK	5	0.00234057	0.0203435	28829320	14239666	29963088	7	7	9
PY17X_1109800	1	PY17X_1109800	72	PY17X_1109800	1	DLENVDILYKIENIEK	5	0.000964928	0.012471	385107	114941	490970	6	4	9
PY17X_1109800	1	PY17X_1109800	72	PY17X_1109800	1	NLINETVTYETIKK	5	8.49322e-06	0.00256511	2.8277e+06	595841	2520044	6	0	9
PY17X_1109800	1	PY17X_1109800	72	PY17X_1109800	1	NLINETVTYETIK	5	8.49322e-06	0.00174317	3.18047e+06	1.3875e+06	3.83164e+06	10	7	8
PY17X_1109800	1	PY17X_1109800	72	PY17X_1109800	1	TTEYDEYDLIKIEK	5	0.000361253	0.00900128	1.58453e+06	844337	1.24882e+06	9	6	8
PY17X_1109800	1	PY17X_1109800	72	PY17X_1109800	1	CITLNPYK	5	0.000488448	0.00955224	15536226	6540134	13212643	8	6	8
PY17X_1109800	1	PY17X_1109800	72	PY17X_1109800	1	KHYDELQNVGGEK	5	4.78051e-05	0.00424115	697112	871357	813688	7	8	8
PY17X_1109800	1	PY17X_1109800	72	PY17X_1109800	1	NQMFELCDR	5	4.78051e-05	0.00427739	22216212	1.95768e+06	17729750	7	4	8
PY17X_1109800	1	PY17X_1109800	72	PY17X_1109800	1	EEGSFAILK	5	0.000766478	0.0106329	4.13283e+06	8559399	5889512	6	7	8
PY17X_1109800	1	PY17X_1109800	72	PY17X_1109800	1	DVDDQLENSQVPELTKEEEEELK	5	0.000191101	0.00688233	3461264	678778	3.79501e+06	6	5	8
PY17X_1109800	1	PY17X_1109800	72	PY17X_1109800	1	FTEEIEEYEK	3	4.78051e-05	0.00401097	581456	1.36585e+06	708329	4	9	8
PY17X_1109800	1	PY17X_1109800	72	PY17X_1109800	1	ICFYHILK	5	0.00322569	0.025185	1.96006e+06	365086	1.35522e+06	9	0	7
PY17X_1109800	1	PY17X_1109800	72	PY17X_1109800	1	DKIDILLK	5	0.00178116	0.0177367	7174745	2.56124e+06	7165990	8	10	7
PY17X_1109800	1	PY17X_1109800	72	PY17X_1109800	1	YFIDLQK	5	0.00107641	0.0129458	18498902	7744290	18016776	8	5	7
PY17X_1109800	1	PY17X_1109800	72	PY17X_1109800	1	ELITIVEK	5	0.0014675	0.0159788	23559038	9667958	17420406	7	5	7
PY17X_1109800	1	PY17X_1109800	72	PY17X_1109800	1	EYMDLIDQSDK	5	0.000893431	0.0115376	1.7275e+06	0	1.94311e+06	4	0	7
PY17X_1109800	1	PY17X_1109800	72	PY17X_1109800	1	LHEFVYNLK	5	0.000993722	0.0126733	7.99483e+06	850765	7.39546e+06	9	4	6
PY17X_1109800	1	PY17X_1109800	72	PY17X_1109800	1	VFQDYNIK	5	0.000150232	0.00632815	12140432	8.14466e+06	10301101	7	7	6
PY17X_1109800	1	PY17X_1109800	72	PY17X_1109800	1	DVFDLLYK	5	0.000911319	0.0117062	20854460	7698391	20833096	7	6	6
PY17X_1109800	1	PY17X_1109800	72	PY17X_1109800	1	QNILTEIKK	5	0.00302358	0.0245498	2.32933e+06	693985	3.02589e+06	7	5	6
PY17X_1109800	1	PY17X_1109800	72	PY17X_1109800	1	KEFLAAFNIISCK	5	7.34147e-05	0.00537464	951913	76864.8	822053	7	0	6
PY17X_1109800	1	PY17X_1109800	72	PY17X_1109800	1	TNDAQFIVISLR	4	8.49322e-06	0.00241279	8882807	2.19911e+06	6670580	10	9	5
PY17X_1109800	1	PY17X_1109800	72	PY17X_1109800	1	LNIISLK	5	0.00259489	0.0218398	13691863	7707582	12344533	7	6	5
PY17X_1109800	1	PY17X_1109800	72	PY17X_1109800	1	IIGPFYK	5	0.0014407	0.0152088	16112104	7442254	13496718	6	4	5
PY17X_1109800	1	PY17X_1109800	72	PY17X_1109800	1	LILENFK	5	0.00207557	0.0188209	26938826	10236981	23261878	5	6	5
PY17X_1109800	1	PY17X_1109800	72	PY17X_1109800	1	IKEYMDLIDQSDK	5	0.000501281	0.00970265	2.967e+06	778046	2.45499e+06	8	2	4
PY17X_1109800	1	PY17X_1109800	72	PY17X_1109800	1	LNIISLKK	5	0.00110453	0.0131264	3.7257e+06	944311	3.20999e+06	5	7	4
PY17X_1109800	1	PY17X_1109800	72	PY17X_1109800	1	KDLENVDILYK	4	0.00376805	0.0277546	2423720	810221	2409753	0	0	4
PY17X_1109800	1	PY17X_1109800	72	PY17X_1109800	1	NEEGLLEYLEDIIGTNK	4	0.000150232	0.00646241	164289	0	309872	0	0	4
PY17X_1109800	1	PY17X_1109800	72	PY17X_1109800	1	RVVTINGELIENDGR	3	0.00161203	0.0167197	0	0	64779.3	0	3	3
PY17X_1109800	1	PY17X_1109800	72	PY17X_1109800	1	QLNLMKEELEK	3	0.00406161	0.0288034	25226.4	271375	584540	0	0	3
PY17X_1109800	1	PY17X_1109800	72	PY17X_1109800	1	DLENVDILYK	5	7.34147e-05	0.00603863	839508	2.49602e+06	68945.5	4	11	1
PY17X_1109800	1	PY17X_1109800	72	PY17X_1109800	1	QIIDESISKK	5	0.00268936	0.022398	1.00982e+06	773829	464520	5	6	0
PY17X_1109800	1	PY17X_1109800	72	PY17X_1109800	1	KFSCIVGPNGSGK	3	0.00296092	0.0241007	90518	224446	210972	4	3	0
PY17X_1109800	1	PY17X_1109800	72	PY17X_1109800	1	HMVSMQQEK	5	0.00026896	0.0077042	22465.7	2151688	24497	0	12	0
PY17X_1109800	1	PY17X_1109800	72	PY17X_1109800	1	YSTNNEYTK	5	0.00026896	0.00792087	0	3.2399e+06	18131.5	0	8	0
PY17X_1109800	1	PY17X_1109800	72	PY17X_1109800	1	HVYNELK	5	0.00104567	0.0128968	29593.8	3652185	0	0	7	0
PY17X_1109800	1	PY17X_1109800	72	PY17X_1109800	1	HYDELQNVGGEKK	5	0.0013062	0.0144549	248928	1.3256e+06	188602	0	6	0
PY17X_1109800	1	PY17X_1109800	72	PY17X_1109800	1	KLAPLQNR	5	0.00146645	0.0157736	0	8061896	0	0	6	0
PY17X_1109800	1	PY17X_1109800	72	PY17X_1109800	1	LAPLQNR	5	0.00121361	0.0136874	17900.4	6.55404e+06	105557	0	5	0
PY17X_1109800	1	PY17X_1109800	72	PY17X_1109800	1	LSDLIHNSK	5	0.00117457	0.0134978	0	558044	17811.2	0	5	0
PY17X_1109800	1	PY17X_1109800	72	PY17X_1109800	1	GIHGMLNDLGYIDKK	4	7.34147e-05	0.00577834	391818	465274	737417	0	4	0
PY17X_1109800	1	PY17X_1109800	72	PY17X_1109800	1	KIYDNLCNK	4	0.000653683	0.0100821	281297	1.11887e+06	227272	0	4	0
PY17X_1109800	1	PY17X_1109800	72	PY17X_1109800	1	ETLLANNLDEAHIIGYTHK	4	0.00645217	0.0401915	14884.5	370631	37041.6	0	4	0
PY17X_1109800	1	PY17X_1109800	72	PY17X_1109800	1	GIDLSNNR	4	0.00318677	0.0250615	19434.8	7814798	18389.3	0	4	0
PY17X_1109800	1	PY17X_1109800	72	PY17X_1109800	1	INQVYSNEEK	4	0.000300594	0.00835113	0	1085803	0	0	4	0
PY17X_1109800	1	PY17X_1109800	72	PY17X_1109800	1	DRYEFGK	3	0.00184347	0.0179172	0	1.71888e+06	0	0	3	0
PY17X_1109900	1	PY17X_1109900	2	PY17X_1109900	1	YHQNIQNMDQLAK	5	0.000346611	0.00889624	985551	60767.1	812297	6	0	7
PY17X_1109900	1	PY17X_1109900	2	PY17X_1109900	1	CLFLNNNCIK	4	0.000935385	0.0122309	522238	254006	573262	0	3	4
PY17X_1110100	1	PY17X_1110100	4	PY17X_1110100	1	LFISFLQLR	3	0.00445671	0.030513	1.18577e+06	132134	997872	3	0	3
PY17X_1110100	1	PY17X_1110100	4	PY17X_1110100	1	ISNYSYIDPYATNLNK	3	0.000150232	0.0061969	511071	1.41946e+06	1.04665e+06	0	0	3
PY17X_1110100	1	PY17X_1110100	4	PY17X_1110100	1	TIINELAIETYNK	4	0.00457124	0.0311147	366348	0	348724	4	0	0
PY17X_1110100	1	PY17X_1110100	4	PY17X_1110100	1	LYDIYLNK	3	0.00268936	0.0224007	659449	6090.58	499500	3	0	0
PY17X_1110700	1	PY17X_1110700	29	PY17X_1110700	1	NKPEQPTSNSLESIACVAQEDDGFK	5	8.49322e-06	0.00093401	7.00171e+06	1.84526e+06	5.56647e+06	25	11	24
PY17X_1110700	1	PY17X_1110700	29	PY17X_1110700	1	LTTFNPLLEFEEK	5	8.49322e-06	0.00263049	27825438	9969269	23845236	15	16	18
PY17X_1110700	1	PY17X_1110700	29	PY17X_1110700	1	KTNWIVDLK	5	0.00167966	0.0170114	10001554	2.33808e+06	1.28101e+06	13	3	14
PY17X_1110700	1	PY17X_1110700	29	PY17X_1110700	1	NEMVLNEIQFESIFK	5	8.49322e-06	0.00152995	9265552	4390288	9601275	15	11	13
PY17X_1110700	1	PY17X_1110700	29	PY17X_1110700	1	LGNLLNIIK	5	0.000766478	0.0107132	31493132	14595276	26069078	11	11	12
PY17X_1110700	1	PY17X_1110700	29	PY17X_1110700	1	NVLDAENVYIGK	5	8.49322e-06	0.00318311	17189142	5.42909e+06	14000372	12	12	10
PY17X_1110700	1	PY17X_1110700	29	PY17X_1110700	1	TNWIVDLK	5	0.000329173	0.00874773	6520936	1.915e+06	6220274	7	5	8
PY17X_1110700	1	PY17X_1110700	29	PY17X_1110700	1	DHFFFEK	5	0.000517369	0.0097287	15278321	6.46391e+06	13282083	12	8	7
PY17X_1110700	1	PY17X_1110700	29	PY17X_1110700	1	LFYENNNR	5	0.00117457	0.0134545	22554988	16961702	15763623	9	8	7
PY17X_1110700	1	PY17X_1110700	29	PY17X_1110700	1	NLLNIAPLK	5	0.0022594	0.0198358	11122337	4020192	10553401	7	6	7
PY17X_1110700	1	PY17X_1110700	29	PY17X_1110700	1	NLLNIAPLKK	5	0.000329173	0.00860652	4.38588e+06	1.32692e+06	3.48906e+06	7	5	7
PY17X_1110700	1	PY17X_1110700	29	PY17X_1110700	1	ILFTSDK	5	0.00117457	0.013537	6090361	2.50287e+06	5.35211e+06	6	5	6
PY17X_1110700	1	PY17X_1110700	29	PY17X_1110700	1	SMLYAIK	5	0.00112495	0.0133427	9808445	4.2777e+06	10993508	5	4	6
PY17X_1110700	1	PY17X_1110700	29	PY17X_1110700	1	LTTFNPLLEFEEKEIEK	5	0.000300594	0.00807395	378916	204713	251024	5	0	6
PY17X_1110700	1	PY17X_1110700	29	PY17X_1110700	1	TNWIVDLKEEK	4	0.000252245	0.00756872	528314	25822.9	310087	3	0	6
PY17X_1110700	1	PY17X_1110700	29	PY17X_1110700	1	TQENNQENIINKFK	5	7.34147e-05	0.00553825	2841137	465997	1812232	13	1	5
PY17X_1110700	1	PY17X_1110700	29	PY17X_1110700	1	DLYEFGNKNDGTLFEK	3	0.000172579	0.00684924	180014	0	95612.6	8	0	5
PY17X_1110700	1	PY17X_1110700	29	PY17X_1110700	1	NFTTFNEDK	3	0.000893431	0.0115418	2.37506e+06	2.52702e+06	3.46893e+06	0	4	5
PY17X_1110700	1	PY17X_1110700	29	PY17X_1110700	1	CNIKNEMVLNEIQFESIFK	5	0.00599278	0.0377484	65134.8	33063.2	208986	0	0	5
PY17X_1110700	1	PY17X_1110700	29	PY17X_1110700	1	LINTLNMNLTYK	4	8.49322e-06	0.00352078	8713389	2.05987e+06	6401442	7	7	4
PY17X_1110700	1	PY17X_1110700	29	PY17X_1110700	1	TCIGYSLAK	3	0.000661331	0.0102527	6.06956e+06	2.36294e+06	3.4438e+06	5	7	4
PY17X_1110700	1	PY17X_1110700	29	PY17X_1110700	1	TDTEDPLNVISQQLK	4	0.00263401	0.0220156	1171679	1.5673e+06	2119362	0	4	4
PY17X_1110700	1	PY17X_1110700	29	PY17X_1110700	1	IIQNYEWNELILYINQNFIDR	5	8.49322e-06	0.00338533	782890	0	274828	4	0	3
PY17X_1110700	1	PY17X_1110700	29	PY17X_1110700	1	IHDEINKNFTK	4	0.00173772	0.017445	99022.4	549383	124851	5	3	1
PY17X_1110700	1	PY17X_1110700	29	PY17X_1110700	1	NSIKDLYEFGNK	3	0.00100433	0.0127371	824221	253764	493513	3	0	0
PY17X_1110700	1	PY17X_1110700	29	PY17X_1110700	1	TQENNQENIINK	5	0.000252245	0.00759953	42610.5	5901609	14445.1	0	14	0
PY17X_1110700	1	PY17X_1110700	29	PY17X_1110700	1	LVNPEVK	5	0.00206029	0.0187166	0	4299764	0	0	5	0
PY17X_1110700	1	PY17X_1110700	29	PY17X_1110700	1	EYENFDEK	4	0.00713585	0.0431309	2.69784e+06	507180	1.47975e+06	0	4	0
PY17X_1110700	1	PY17X_1110700	29	PY17X_1110700	1	NDGTLFEK	3	0.00231269	0.0201878	493584	2058490	97384	0	3	0
PY17X_1111200	1	PY17X_1111200	14	PY17X_1111200	1	DIDEEADTVGCCSLR	5	8.49322e-06	0.00364153	2.08961e+06	27117	1.95457e+06	6	0	7
PY17X_1111200	1	PY17X_1111200	14	PY17X_1111200	1	NKDEGVFDQITCSK	3	0.000300594	0.00835218	843228	31040.2	566344	5	0	6
PY17X_1111200	1	PY17X_1111200	14	PY17X_1111200	1	INDTQINDNTTCIPNK	3	0.00147256	0.0161863	101322	44541.4	121316	1	0	6
PY17X_1111200	1	PY17X_1111200	14	PY17X_1111200	1	DKFILNFFK	5	0.00166039	0.0169105	2.37409e+06	16396.7	1.31233e+06	7	0	5
PY17X_1111200	1	PY17X_1111200	14	PY17X_1111200	1	VVTLDGSLRPNK	4	8.49322e-06	0.00332764	2.29048e+06	306428	2.03731e+06	4	0	5
PY17X_1111200	1	PY17X_1111200	14	PY17X_1111200	1	FIDFMTIK	5	0.00285374	0.0234708	2694458	46162.7	2.39149e+06	6	0	4
PY17X_1111200	1	PY17X_1111200	14	PY17X_1111200	1	QIEIYNEDMQEYKK	5	0.00127874	0.0143392	227112	106243	207251	6	0	4
PY17X_1111200	1	PY17X_1111200	14	PY17X_1111200	1	QFEIPIEK	3	0.00391093	0.0283174	329732	749558	549598	0	5	3
PY17X_1111200	1	PY17X_1111200	14	PY17X_1111200	1	IDDQSDTQWNYLEHR	3	0.0015644	0.0165197	691178	0	20219.1	6	0	1
PY17X_1111200	1	PY17X_1111200	14	PY17X_1111200	1	GKNDDSLLSCDIDIR	5	0.0015221	0.0164303	2.60148e+06	1.08794e+06	1.59509e+06	8	5	0
PY17X_1111200	1	PY17X_1111200	14	PY17X_1111200	1	INDTQINDNTTCIPNKENVITNNSK	5	0.00047623	0.0093762	612512	258814	636732	7	0	0
PY17X_1111200	1	PY17X_1111200	14	PY17X_1111200	1	SISADNDNLNSNNTTSEGKK	5	8.49322e-06	0.00236216	283421	799897	192983	0	11	0
PY17X_1111200	1	PY17X_1111200	14	PY17X_1111200	1	LNDTQINDAK	5	0.00141483	0.0150928	0	569448	0	0	7	0
PY17X_1111200	1	PY17X_1111200	14	PY17X_1111200	1	NGDISNFK	4	0.00595641	0.0375936	18130.7	661410	21535.4	0	4	0
PY17X_1111500	1	PY17X_1111500	35	PY17X_1111500	1	GHVDSINCVNFHPFFK	5	8.49322e-06	0.00362008	7.78251e+06	2.23365e+06	6.72191e+06	18	12	17
PY17X_1111500	1	PY17X_1111500	35	PY17X_1111500	1	SGLCINTFYGHSFPCNYSNFSTDGK	5	8.49322e-06	0.00097171	4.12056e+06	710031	3.3004e+06	15	7	17
PY17X_1111500	1	PY17X_1111500	35	PY17X_1111500	1	NDFWNHQEFTK	5	8.49322e-06	0.0037871	3.97654e+06	988912	4002836	15	5	17
PY17X_1111500	1	PY17X_1111500	35	PY17X_1111500	1	LKDLLGNSGSPSLVNISSNDEK	5	8.49322e-06	0.00214688	10740010	8775686	10520848	21	16	15
PY17X_1111500	1	PY17X_1111500	35	PY17X_1111500	1	CLINIDAGPSSANK	5	8.49322e-06	0.00253163	18229620	9089496	15718957	14	11	14
PY17X_1111500	1	PY17X_1111500	35	PY17X_1111500	1	LIYSLSNGDIFVR	5	8.49322e-06	0.00292734	26842204	10309896	23972262	12	11	12
PY17X_1111500	1	PY17X_1111500	35	PY17X_1111500	1	IQNSIGEIR	5	4.78051e-05	0.00498397	30551716	18267436	31744242	10	11	11
PY17X_1111500	1	PY17X_1111500	35	PY17X_1111500	1	YGDDINILR	5	0.000150232	0.00640527	27303690	15789937	24714268	10	10	11
PY17X_1111500	1	PY17X_1111500	35	PY17X_1111500	1	YLFIASEDNTIK	5	4.78051e-05	0.00406041	21714196	14090169	17971464	9	12	11
PY17X_1111500	1	PY17X_1111500	35	PY17X_1111500	1	TLTSASADKTVSTWDMK	5	8.49322e-06	0.00186918	3.40984e+06	859751	2.08626e+06	12	2	10
PY17X_1111500	1	PY17X_1111500	35	PY17X_1111500	1	REDILTQNELLR	5	8.49322e-06	0.0032271	14481479	8331534	14259878	10	9	10
PY17X_1111500	1	PY17X_1111500	35	PY17X_1111500	1	DIQNSLEEANKK	5	4.78051e-05	0.00449845	1.15073e+06	1.15101e+06	1.05621e+06	10	9	10
PY17X_1111500	1	PY17X_1111500	35	PY17X_1111500	1	EVQLIATGGDDGKWK	5	8.49322e-06	0.00168223	4.14445e+06	2.4222e+06	3.93479e+06	8	10	10
PY17X_1111500	1	PY17X_1111500	35	PY17X_1111500	1	EDILTQNELLR	5	7.34147e-05	0.00589476	7330853	3912229	7.99728e+06	10	8	9
PY17X_1111500	1	PY17X_1111500	35	PY17X_1111500	1	GNNLTESIISK	5	8.49322e-06	0.00388663	8888630	9149368	8.13926e+06	8	10	8
PY17X_1111500	1	PY17X_1111500	35	PY17X_1111500	1	WIYSCDSGGVVK	5	8.49322e-06	0.00361639	20196250	9779107	16675332	10	9	7
PY17X_1111500	1	PY17X_1111500	35	PY17X_1111500	1	VINISSFNK	5	0.000252245	0.00753505	11546860	9739145	7891149	7	8	7
PY17X_1111500	1	PY17X_1111500	35	PY17X_1111500	1	DIQNSLEEANK	3	0.000300594	0.00816333	158493	136715	150240	6	1	7
PY17X_1111500	1	PY17X_1111500	35	PY17X_1111500	1	SNIDKLDNDEYNATFLVENDNK	4	0.00291072	0.0237697	542544	48978.4	326508	11	3	6
PY17X_1111500	1	PY17X_1111500	35	PY17X_1111500	1	TWSASNYELVMESQAHK	5	8.49322e-06	0.00295543	4.60363e+06	1.16913e+06	3.88107e+06	9	4	6
PY17X_1111500	1	PY17X_1111500	35	PY17X_1111500	1	MLVTLEK	5	0.0011154	0.0132873	17666642	10448024	16820794	6	6	6
PY17X_1111500	1	PY17X_1111500	35	PY17X_1111500	1	IFDMNSLR	5	0.00159501	0.0167018	48268888	27392112	44367352	6	5	6
PY17X_1111500	1	PY17X_1111500	35	PY17X_1111500	1	WIGDICFNK	5	0.000395794	0.00911719	7.31823e+06	2.13513e+06	6356598	7	5	5
PY17X_1111500	1	PY17X_1111500	35	PY17X_1111500	1	WIGDICFNKK	5	4.78051e-05	0.00477023	1.13436e+06	410294	627342	6	7	5
PY17X_1111500	1	PY17X_1111500	35	PY17X_1111500	1	IFDVIEK	3	0.0014407	0.0152307	4.52313e+06	2.36893e+06	4064994	6	4	5
PY17X_1111500	1	PY17X_1111500	35	PY17X_1111500	1	SFNAHNSAVLGIAYNK	4	4.78051e-05	0.00393936	1.20786e+06	641663	861947	9	13	4
PY17X_1111500	1	PY17X_1111500	35	PY17X_1111500	1	NIIVENNKLIYSLSNGDIFVR	3	8.49322e-06	0.00149527	384126	0	415912	6	1	4
PY17X_1111500	1	PY17X_1111500	35	PY17X_1111500	1	YNICVSSLSIEK	4	0.000592596	0.00990893	1.17603e+06	336637	1.02813e+06	0	0	4
PY17X_1111500	1	PY17X_1111500	35	PY17X_1111500	1	GNILCTCSGDSK	3	0.000329173	0.00878076	358812	2.75866e+06	270047	2	5	3
PY17X_1111500	1	PY17X_1111500	35	PY17X_1111500	1	YGDDINILRK	3	0.000361253	0.00896712	948373	74636.4	416407	3	0	2
PY17X_1111500	1	PY17X_1111500	35	PY17X_1111500	1	QFEQNVNK	5	0.00107641	0.0130175	0	4278286	0	0	8	0
PY17X_1111500	1	PY17X_1111500	35	PY17X_1111500	1	DLLGNSGSPSLVNISSNDEK	5	0.00528069	0.0344417	1.64325e+06	2.684e+06	1.29046e+06	0	6	0
PY17X_1111500	1	PY17X_1111500	35	PY17X_1111500	1	DYYLMHHKR	5	0.000983758	0.0126362	48671.4	778100	40613	0	5	0
PY17X_1111500	1	PY17X_1111500	35	PY17X_1111500	1	DTKIEGLNK	4	0.00519221	0.0341239	66477.2	416307	120272	0	4	0
PY17X_1111500	1	PY17X_1111500	35	PY17X_1111500	1	NIIVENNK	4	0.00110453	0.0131771	0	4303932	0	0	4	0
PY17X_1111700	1	PY17X_1111700	5	PY17X_1111700	1	FVYISDGLFEEKY	5	8.49322e-06	0.00277777	56739844	8026225	40863652	15	10	15
PY17X_1111700	1	PY17X_1111700	5	PY17X_1111700	1	DIFTNDEVCSDSYIQEDPFGNPEFR	5	4.78051e-05	0.00396856	34034244	3.39358e+06	26298924	14	8	14
PY17X_1111700	1	PY17X_1111700	5	PY17X_1111700	1	FVYISDGLFEEK	5	8.49322e-06	0.00308308	8855405	1.00241e+06	5902730	7	5	6
PY17X_1111700	1	PY17X_1111700	5	PY17X_1111700	1	EIAFEVK	5	0.00144709	0.0153517	62751520	13117604	46310040	7	4	5
PY17X_1111700	1	PY17X_1111700	5	PY17X_1111700	1	KEYSAYVK	5	0.00957479	0.0526968	22279.8	1.43128e+06	34280.8	0	5	0
PY17X_1112200	1	PY17X_1112200	6	PY17X_1112200	1	ISDISKGFFISDNAMSVYETYQK	5	8.49322e-06	0.00276418	89743816	13255316	73483376	10	5	10
PY17X_1112200	1	PY17X_1112200	6	PY17X_1112200	1	CLFLENDR	5	0.00117457	0.0134475	11064170	3.32296e+06	9779739	7	0	7
PY17X_1112200	1	PY17X_1112200	6	PY17X_1112200;PY17X_1432100	2	YIEYINK	5	0.00134604	0.014766	11706076	5148451	9357175	5	5	6
PY17X_1112200	1	PY17X_1112200	6	PY17X_1112200	1	NIYNNTNDLNK	3	0.00395976	0.0284152	334827	93388.9	526783	0	0	3
PY17X_1112200	1	PY17X_1112200	6	PY17X_1112200	1	DYISSEQNEEPNEK	3	0.00942876	0.0520548	83742.2	0	94491.7	3	0	0
PY17X_1112200	1	PY17X_1112200	6	PY17X_1112200	1	NMIDFSVNK	4	0.00495235	0.0330664	342685	248126	167458	0	4	0
PY17X_1112500	1	PY17X_1112500	18	PY17X_1112500	1	NLLLDTYFGTGLKPK	5	8.49322e-06	0.00288851	4.66293e+06	170672	3205746	18	1	17
PY17X_1112500	1	PY17X_1112500	18	PY17X_1112500	1	SIVSYNHLGNNDGK	5	8.49322e-06	0.00248366	7541126	987365	5799002	13	5	14
PY17X_1112500	1	PY17X_1112500	18	PY17X_1112500	1	VNNILVGNNKLEIMEK	5	8.49322e-06	0.00373224	3.70976e+06	256198	2.44218e+06	12	0	12
PY17X_1112500	1	PY17X_1112500	18	PY17X_1112500	1	AMDEYISELFMNGK	5	7.34147e-05	0.00571448	3908784	0	2.95911e+06	11	0	10
PY17X_1112500	1	PY17X_1112500	18	PY17X_1112500	1	MNSVLFLSSIFCK	5	8.49322e-06	0.00189947	5704712	0	3.65203e+06	13	0	9
PY17X_1112500	1	PY17X_1112500	18	PY17X_1112500	1	VFDYNLVEQIK	5	8.49322e-06	0.00324887	6678728	83718.8	5105502	10	0	9
PY17X_1112500	1	PY17X_1112500	18	PY17X_1112500	1	GIFIIGNDLK	5	0.000918784	0.011884	32122270	4.59596e+06	25901112	9	5	9
PY17X_1112500	1	PY17X_1112500	18	PY17X_1112500	1	NDMNYVPLK	5	0.00115724	0.0133843	7780391	666576	5153809	7	0	8
PY17X_1112500	1	PY17X_1112500	18	PY17X_1112500	1	NLSSDSQFYSK	5	0.000864963	0.0111874	10653168	1.07952e+06	7.79823e+06	8	2	7
PY17X_1112500	1	PY17X_1112500	18	PY17X_1112500	1	LTDIIVLWSGNTEK	3	0.00010216	0.00611042	2520415	146627	1.33801e+06	4	0	6
PY17X_1112500	1	PY17X_1112500	18	PY17X_1112500	1	SNLICDYVK	5	7.34147e-05	0.00602819	16292167	3541648	12253209	9	6	5
PY17X_1112500	1	PY17X_1112500	18	PY17X_1112500	1	GLQFLGTK	5	0.000903999	0.0116556	6949952	259855	5.54751e+06	5	4	5
PY17X_1112500	1	PY17X_1112500	18	PY17X_1112500	1	HDILSNKYNGYR	5	0.000150232	0.00635661	1.77528e+06	94879.4	716569	8	0	4
PY17X_1112500	1	PY17X_1112500	18	PY17X_1112500	1	SPFNSNEYK	2	0.00110453	0.0132445	586406	0	132596	2	0	4
PY17X_1112500	1	PY17X_1112500	18	PY17X_1112500	1	YIPYVGDDKK	3	0.00284803	0.0233912	3152147	533913	2046511	4	0	3
PY17X_1112500	1	PY17X_1112500	18	PY17X_1112500	1	VNSEIVIK	4	0.000565932	0.00976618	1.16672e+06	24093.1	339223	4	0	3
PY17X_1112500	1	PY17X_1112500	18	PY17X_1112500	1	YIPYVGDDK	5	0.00110453	0.0132352	1.86707e+06	46257.1	1.85534e+06	5	0	0
PY17X_1112500	1	PY17X_1112500	18	PY17X_1112500	1	EVGSNFYK	3	0.00525678	0.0342919	2.15302e+06	615012	1.17687e+06	2	3	0
PY17X_1112900	1	PY17X_1112900	12	PY17X_1112900	1	LFPSPFPTIHCR	5	8.49322e-06	0.00352543	5.36122e+06	1491829	4298745	9	2	12
PY17X_1112900	1	PY17X_1112900	12	PY17X_1112900	1	ALYAPLHYNEIVWELR	5	8.49322e-06	0.00313098	2.92594e+06	211433	1.56124e+06	9	0	11
PY17X_1112900	1	PY17X_1112900	12	PY17X_1112900	1	ITNYNTVLSCSPK	5	8.49322e-06	0.00282093	5527722	919992	3.79552e+06	11	6	10
PY17X_1112900	1	PY17X_1112900	12	PY17X_1112900	1	IPSLPYQLVGLK	5	0.00047623	0.00934058	5985056	1.86721e+06	4.07492e+06	8	6	7
PY17X_1112900	1	PY17X_1112900	12	PY17X_1112900	1	LFSFILFPQK	5	0.000702364	0.010453	3.10558e+06	569513	2.46151e+06	7	4	7
PY17X_1112900	1	PY17X_1112900	12	PY17X_1112900	1	EIINYFLVPK	4	0.000252245	0.00765725	1.61918e+06	424742	1.56168e+06	5	3	7
PY17X_1112900	1	PY17X_1112900	12	PY17X_1112900	1	HSDIISYAIK	4	0.00127874	0.0142271	1.47734e+06	290507	1.24557e+06	8	5	6
PY17X_1112900	1	PY17X_1112900	12	PY17X_1112900	1	EYFPYMNK	4	0.000427711	0.00923103	1454895	148153	882775	6	0	5
PY17X_1112900	1	PY17X_1112900	12	PY17X_1112900	1	VHNIYIENSNQLENNK	4	8.49322e-06	0.00201833	1.68762e+06	355330	792136	5	0	5
PY17X_1112900	1	PY17X_1112900	12	PY17X_1112900	1	IQMLLLDDDILR	3	0.00161203	0.016744	3.41448e+06	866058	2067744	7	4	3
PY17X_1112900	1	PY17X_1112900	12	PY17X_1112900	1	EINDFYEIIQK	4	4.78051e-05	0.00441401	1.26885e+06	60493.3	506162	9	0	1
PY17X_1112900	1	PY17X_1112900	12	PY17X_1112900	1	IQMLLLDDDILRK	4	0.000150232	0.00666572	645671	0	211358	4	0	0
PY17X_1113400	1	PY17X_1113400	11	PY17X_1113400	1	SVSYEEGKELAESCNIQFLETSAK	5	8.49322e-06	0.0019477	19629640	5.08783e+06	16006926	32	17	31
PY17X_1113400	1	PY17X_1113400	11	PY17X_1113400	1	ISHNVEQAFK	5	4.78051e-05	0.00493818	4378585	2514829	4484022	16	11	17
PY17X_1113400	1	PY17X_1113400	11	PY17X_1113400	1	ELAESCNIQFLETSAK	5	8.49322e-06	0.00277216	4.03971e+06	1.10805e+06	3581288	13	7	17
PY17X_1113400	1	PY17X_1113400	11	PY17X_1113400	1	ILLIGDSGVGK	5	0.000150232	0.00652097	50135180	35660268	60993644	11	11	14
PY17X_1113400	1	PY17X_1113400	11	PY17X_1113400	1	GAQGIIIVYDVTDRDSFNNVK	4	8.49322e-06	0.00353137	573742	1.23153e+06	777278	4	8	9
PY17X_1113400	1	PY17X_1113400	11	PY17X_1113400	1	NWIIEIEK	5	0.00115724	0.0133844	27294712	13278993	28813360	8	7	8
PY17X_1113400	1	PY17X_1113400	11	PY17X_1113400	1	ANINLNAKPIK	5	0.000150232	0.00665837	2606881	823964	2.29173e+06	6	3	7
PY17X_1113400	1	PY17X_1113400	11	PY17X_1113400	1	NWIIEIEKYASEDVQK	4	0.00026896	0.00778495	690560	51405.4	476860	4	0	6
PY17X_1113400	1	PY17X_1113400	11	PY17X_1113400	1	ANINLNAKPIKDNK	3	0.00144709	0.0154882	174316	311773	100051	5	3	4
PY17X_1113400	1	PY17X_1113400	11	PY17X_1113400	1	TMAYEIK	4	0.00146645	0.0158239	309252	1.72167e+06	446230	0	7	0
PY17X_1113400	1	PY17X_1113400	11	PY17X_1113400	1	TIEIDDK	5	0.00190799	0.0182084	1.2469e+06	7.94539e+06	674732	0	6	0
PY17X_1113500	1	PY17X_1113500	4	PY17X_1113500	1	HNIPIYSILNFEEDISHFVK	5	8.49322e-06	0.00155622	4.56064e+06	0	2.79264e+06	12	0	13
PY17X_1113500	1	PY17X_1113500	4	PY17X_1113500	1	FHNIFYLYDR	5	8.49322e-06	0.00286008	5.90663e+06	183370	4.30286e+06	7	4	8
PY17X_1113500	1	PY17X_1113500	4	PY17X_1113500	1	NLLIDALIK	5	0.000361253	0.00897085	10211246	3.79756e+06	6578197	7	7	7
PY17X_1113500	1	PY17X_1113500	4	PY17X_1113500	1	ENDQDCVINNNCCNPQFEK	3	0.00350541	0.0263598	223791	134916	0	3	2	0
PY17X_1113600	1	PY17X_1113600	1	PY17X_1113600	1	INLDNLFK	5	0.000517369	0.00971894	8.37006e+06	3.87556e+06	8825889	7	7	8
PY17X_1114000	1	PY17X_1114000	1	PY17X_1114000	1	YYNINSVCTSNNEIR	5	0.000191101	0.00709595	1.58589e+06	11237.1	1497141	10	0	9
PY17X_1114100	1	PY17X_1114100	17	PY17X_1114100	1	VHNGISLSSDLYYPHSIIPTR	5	8.49322e-06	0.00190023	6063969	55883.6	4.12758e+06	24	0	27
PY17X_1114100	1	PY17X_1114100	17	PY17X_1114100	1	WDEGDFDNVLAADRLENMIK	5	8.49322e-06	0.00168687	16248117	331574	11697558	26	8	23
PY17X_1114100	1	PY17X_1114100	17	PY17X_1114100	1	HATPVVLVVGDPGRVDK	5	8.49322e-06	0.00249782	70315288	6443213	45214720	27	12	21
PY17X_1114100	1	PY17X_1114100	17	PY17X_1114100	1	AGSCGSLQPESIK	5	4.78051e-05	0.0051142	131370376	14764805	91958344	25	14	21
PY17X_1114100	1	PY17X_1114100	17	PY17X_1114100	1	VLCDSYVDLACNR	5	8.49322e-06	0.00203518	160089280	2.63644e+06	102735936	19	9	19
PY17X_1114100	1	PY17X_1114100	17	PY17X_1114100	1	KHATPVVLVVGDPGR	5	4.78051e-05	0.00450206	85975472	4673684	57555540	20	4	17
PY17X_1114100	1	PY17X_1114100	17	PY17X_1114100	1	AGSCGSLQPESIKR	5	4.78051e-05	0.0041353	9409319	897855	5200292	15	8	17
PY17X_1114100	1	PY17X_1114100	17	PY17X_1114100	1	RGDLCVCNAAVR	5	8.49322e-06	0.00351106	34290696	2709264	26501332	17	6	16
PY17X_1114100	1	PY17X_1114100	17	PY17X_1114100	1	ANVAVVEMELSTLMVMGTLKK	5	8.49322e-06	0.00201948	10367793	0	6.85769e+06	17	0	16
PY17X_1114100	1	PY17X_1114100	17	PY17X_1114100	1	HATPVVLVVGDPGR	5	8.49322e-06	0.00269863	111125624	13301885	72933072	16	8	14
PY17X_1114100	1	PY17X_1114100	17	PY17X_1114100	1	WDEGDFDNVLAADR	5	7.34147e-05	0.0052747	0	949204	15135925	15	5	14
PY17X_1114100	1	PY17X_1114100	17	PY17X_1114100	1	GDLCVCNAAVR	5	7.34147e-05	0.00527494	77915456	9330908	57782640	13	8	14
PY17X_1114100	1	PY17X_1114100	17	PY17X_1114100	1	ANVAVVEMELSTLMVMGTLK	5	8.49322e-06	0.00145995	9822197	33594.2	8809849	12	0	13
PY17X_1114100	1	PY17X_1114100	17	PY17X_1114100	1	TGGIFIVDGCPLK	5	4.78051e-05	0.00508466	75718720	6645065	42533928	15	9	11
PY17X_1114100	1	PY17X_1114100	17	PY17X_1114100	1	ISLEACAR	5	7.34147e-05	0.00591934	147924800	5096398	84906656	12	1	9
PY17X_1114100	1	PY17X_1114100	17	PY17X_1114100	1	GDLCVCNAAVREDR	5	4.78051e-05	0.0043863	8442191	681823	3.81591e+06	8	0	6
PY17X_1114100	1	PY17X_1114100	17	PY17X_1114100	1	CAEELNVK	5	0.000918784	0.0118453	396365	1.69649e+06	41546.3	0	6	0
PY17X_1114500	1	PY17X_1114500	10	PY17X_1114500	1	NVVINPSSENTQNNK	5	8.49322e-06	0.0018662	5.98145e+06	1.60007e+06	6594014	14	7	16
PY17X_1114500	1	PY17X_1114500	10	PY17X_1114500	1	IESIYEYNNYR	5	0.00026896	0.00769537	3.158e+06	0	2.59001e+06	9	0	8
PY17X_1114500	1	PY17X_1114500	10	PY17X_1114500	1	TNQDIQLAIICPITK	4	8.49322e-06	0.00190476	59856.2	0	390270	3	0	8
PY17X_1114500	1	PY17X_1114500	10	PY17X_1114500	1	SLNYSPYECHNAISTDLITFTTQK	5	8.49322e-06	0.00140466	879879	0	1.22398e+06	6	0	7
PY17X_1114500	1	PY17X_1114500	10	PY17X_1114500	1	MYIHGLVNDNTPYEESLLTIPK	5	0.000329173	0.00844993	1.67325e+06	352020	1.19577e+06	0	0	7
PY17X_1114500	1	PY17X_1114500	10	PY17X_1114500	1	YILICGLDTQR	5	8.49322e-06	0.00383131	2.16682e+06	347814	2722514	6	2	6
PY17X_1114500	1	PY17X_1114500	10	PY17X_1114500	1	FTFFVTGVDPK	5	7.34147e-05	0.00559246	4.60507e+06	218588	5.2334e+06	6	0	6
PY17X_1114500	1	PY17X_1114500	10	PY17X_1114500	1	LIYNYVAGK	4	0.00238582	0.0205247	6620088	1.18952e+06	6.01358e+06	7	0	5
PY17X_1114500	1	PY17X_1114500	10	PY17X_1114500	1	NNYVLQTSDLNK	4	0.000233746	0.00742956	1.19127e+06	359237	1.38378e+06	6	0	5
PY17X_1114500	1	PY17X_1114500	10	PY17X_1114500	1	NYIFQLPSYIK	3	4.78051e-05	0.00480954	1.07399e+06	90852.9	1.08726e+06	4	0	3
PY17X_1114600	1	PY17X_1114600	9	PY17X_1114600	1	IILIGDSGVGK	5	0.000329173	0.00845877	83065720	45020424	63555516	11	13	14
PY17X_1114600	1	PY17X_1114600	9	PY17X_1114600	1	FDCKDEIEVPTAEGESK	5	4.78051e-05	0.00420411	6.93228e+06	2.47313e+06	6.08618e+06	12	5	12
PY17X_1114600	1	PY17X_1114600	9	PY17X_1114600	1	NSFLHINDWMAEINK	5	4.78051e-05	0.00451459	5.38137e+06	648089	5.37726e+06	11	3	12
PY17X_1114600	1	PY17X_1114600	9	PY17X_1114600	1	ELNIPFIETSAK	5	7.34147e-05	0.0051819	31799738	14925402	31499492	13	9	11
PY17X_1114600	1	PY17X_1114600	9	PY17X_1114600	1	TITSAYYR	5	0.00107641	0.0129902	20841632	15367315	32408848	7	9	7
PY17X_1114600	1	PY17X_1114600	9	PY17X_1114600	1	SRDYDYLYK	3	7.34147e-05	0.00571432	2.7129e+06	458277	2802310	4	2	7
PY17X_1114600	1	PY17X_1114600	9	PY17X_1114600	1	DSLNVELAFTMITQELIK	5	8.49322e-06	0.00351176	22828.5	26915.6	134243	0	0	7
PY17X_1114600	1	PY17X_1114600	9	PY17X_1114600	1	FSDDHFTESYITTIGVDFR	3	0.00144709	0.0152578	60336.7	740627	84860.9	0	3	0
PY17X_1114600	1	PY17X_1114600	9	PY17X_1114600	1	VNLSSDDR	3	0.000893431	0.0115428	0	4266850	0	0	3	0
PY17X_1114800	1	PY17X_1114800	14	PY17X_1114800	1	KLDITPLTFVLPLEYK	5	8.49322e-06	0.00306443	7.2363e+06	3.84233e+06	6023797	14	12	14
PY17X_1114800	1	PY17X_1114800	14	PY17X_1114800	1	NTIYDVFLHR	5	8.49322e-06	0.00311875	8738147	3.43134e+06	8089311	9	6	11
PY17X_1114800	1	PY17X_1114800	14	PY17X_1114800	1	FNILDELMTLINIEK	5	8.49322e-06	0.0031845	358834	0	830354	6	0	11
PY17X_1114800	1	PY17X_1114800	14	PY17X_1114800	1	LDITPLTFVLPLEYK	5	4.78051e-05	0.00463877	2.20463e+06	617191	1.94613e+06	8	8	8
PY17X_1114800	1	PY17X_1114800	14	PY17X_1114800	1	IGDFDCIYR	5	0.000150232	0.00654944	18819000	8417138	17165256	8	7	8
PY17X_1114800	1	PY17X_1114800	14	PY17X_1114800	1	DWINEVYDTLSLK	5	7.34147e-05	0.0060451	5480465	466832	5.08862e+06	9	0	7
PY17X_1114800	1	PY17X_1114800	14	PY17X_1114800	1	ELFIYMINR	5	0.00026896	0.00772524	5819528	1.09132e+06	5.10378e+06	6	3	7
PY17X_1114800	1	PY17X_1114800	14	PY17X_1114800	1	NNINDITMHLTNVAIQK	5	8.49322e-06	0.00332054	1.2484e+06	862095	1.31012e+06	5	0	7
PY17X_1114800	1	PY17X_1114800	14	PY17X_1114800	1	DKLELYVAQEYIPNPLLIGGK	4	8.49322e-06	0.00264371	2630389	551102	2099651	2	1	7
PY17X_1114800	1	PY17X_1114800	14	PY17X_1114800	1	GIFLFDK	4	0.000993722	0.0126682	8791653	4.9458e+06	8.24751e+06	4	5	4
PY17X_1114800	1	PY17X_1114800	14	PY17X_1114800	1	IFLEEYKK	3	0.00747048	0.0446344	306990	16745.2	919486	0	0	3
PY17X_1114800	1	PY17X_1114800	14	PY17X_1114800	1	NAEGYDNTVGGK	5	0.000661331	0.0102065	0	979078	0	0	8	0
PY17X_1114800	1	PY17X_1114800	14	PY17X_1114800	1	NYYELTR	5	0.00173155	0.01742	5848732	5.0247e+06	62433	0	5	0
PY17X_1114800	1	PY17X_1114800	14	PY17X_1114800	1	NDQYVNHFR	4	0.00163692	0.0167681	115712	326282	140887	0	4	0
PY17X_1115000	1	PY17X_1115000	7	PY17X_1115000	1	GLLNILGGK	5	0.000918784	0.0119996	2.20782e+06	413507	2.05096e+06	6	4	6
PY17X_1115000	1	PY17X_1115000	7	PY17X_1115000	1	LNLENMNNVNNDISK	3	0.000427711	0.00918341	426958	0	376580	4	0	6
PY17X_1115000	1	PY17X_1115000	7	PY17X_1115000	1	DINNLPVR	3	0.00358927	0.0270158	16436.2	0	234671	0	1	6
PY17X_1115000	1	PY17X_1115000	7	PY17X_1115000	1	ENLNFLTQK	3	0.00192984	0.0182901	0	376447	103421	2	0	4
PY17X_1115000	1	PY17X_1115000	7	PY17X_1115000	1	EDNENISLNNSEK	4	0.000346611	0.00886161	596223	117042	354574	4	0	0
PY17X_1115000	1	PY17X_1115000	7	PY17X_1115000	1	ELLILLFSPFNTK	4	0.00362074	0.0271328	127287	0	0	4	0	0
PY17X_1115000	1	PY17X_1115000	7	PY17X_1115000	1	SINCNITNK	3	0.00843611	0.0480648	65935.8	557299	204862	0	3	0
PY17X_1115400	1	PY17X_1115400	1	PY17X_1115400	1	NLICVPTSIDTEIK	3	0.000346611	0.00885234	388991	26716.2	118456	8	0	2
PY17X_1115500	1	PY17X_1115500	17	PY17X_1115500	1	AQTNANITLGQDK	5	8.49322e-06	0.00246987	2.48292e+06	1.19705e+06	1.82943e+06	10	5	12
PY17X_1115500	1	PY17X_1115500	17	PY17X_1115500	1	EISEIFQNEDSTEYLK	5	8.49322e-06	0.00250691	2.59615e+06	645997	2.41662e+06	10	3	8
PY17X_1115500	1	PY17X_1115500	17	PY17X_1115500	1	GYGEIISNDYTYK	5	0.00132036	0.0146399	928118	22974.3	808056	6	0	8
PY17X_1115500	1	PY17X_1115500	17	PY17X_1115500	1	NTSTGYINLDSYSK	4	8.49322e-06	0.00342329	2.8039e+06	504617	2.6519e+06	8	1	7
PY17X_1115500	1	PY17X_1115500	17	PY17X_1115500	1	NDSLNGLGTYFWFK	5	8.49322e-06	0.00391691	2.01047e+06	678383	2.19615e+06	6	0	7
PY17X_1115500	1	PY17X_1115500	17	PY17X_1115500	1	LDNYSCPCFYEK	5	0.00110453	0.0132194	2.8685e+06	387831	1.99749e+06	5	2	7
PY17X_1115500	1	PY17X_1115500	17	PY17X_1115500	1	NNNYIFDLTNK	3	8.49322e-06	0.00335228	617824	248549	258920	7	4	5
PY17X_1115500	1	PY17X_1115500	17	PY17X_1115500	1	NIIEFTNVHK	4	0.00298863	0.0244165	3.38121e+06	643474	2.81555e+06	7	0	5
PY17X_1115500	1	PY17X_1115500	17	PY17X_1115500	1	GYISNFNK	4	0.000911319	0.0117393	431810	78058.6	398689	6	0	5
PY17X_1115500	1	PY17X_1115500	17	PY17X_1115500	1	NDIELFPLDEK	3	0.000427711	0.00920753	2.89287e+06	817497	2.19303e+06	5	3	4
PY17X_1115500	1	PY17X_1115500	17	PY17X_1115500	1	YSTPIYTK	4	0.000972207	0.0124939	1.54619e+06	439633	1.15323e+06	5	0	4
PY17X_1115500	1	PY17X_1115500	17	PY17X_1115500	1	SFDILNILHFFPK	2	0.00277762	0.0228718	51944.3	0	18913.3	6	0	3
PY17X_1115500	1	PY17X_1115500	17	PY17X_1115500	1	LVIDHTTICEENELFNILK	5	0.00486879	0.0326271	1041300	117595	1.10061e+06	5	0	0
PY17X_1115500	1	PY17X_1115500	17	PY17X_1115500	1	NITDQFTDIIEILKK	5	7.34147e-05	0.00585048	469629	0	314969	5	0	0
PY17X_1115500	1	PY17X_1115500	17	PY17X_1115500	1	NGYGIFYYNCGNK	3	0.00457124	0.0311156	264535	0	365450	3	0	0
PY17X_1115500	1	PY17X_1115500	17	PY17X_1115500	1	NNNYIFDLTNKK	3	0.00706852	0.0429532	476729	781186	202916	3	0	0
PY17X_1115500	1	PY17X_1115500	17	PY17X_1115500	1	QNHNYYFGSR	4	0.00208311	0.0189248	204586	1.20924e+06	194023	0	4	0
PY17X_1115600	1	PY17X_1115600	1	PY17X_1115600	1	ILYNLAGFK	5	0.000702364	0.0104313	2.35126e+06	638476	2.38399e+06	6	0	6
PY17X_1115800	1	PY17X_1115800	3	PY17X_1115800	1	GCCAYGHNCLYR	5	4.78051e-05	0.0039469	828271	54233.8	723664	9	0	10
PY17X_1115800	1	PY17X_1115800	3	PY17X_1115800	1	NYAFFSLINK	5	8.49322e-06	0.00386363	2.31687e+06	298413	2.92517e+06	5	3	8
PY17X_1115800	1	PY17X_1115800	3	PY17X_1115800	1	NIAFIQFTNR	5	0.000172579	0.00672942	2.27209e+06	1.00723e+06	2.14595e+06	5	3	7
PY17X_1116400	1	PY17X_1116400	48	PY17X_1116400	1	SLNNCLIYEYEEKEDGYNNNNEK	5	8.49322e-06	0.00146531	2127582	0	2362060	20	0	23
PY17X_1116400	1	PY17X_1116400	48	PY17X_1116400	1	FKNTHDPIIYQK	5	0.000150232	0.00640138	2.42127e+06	725606	2.33834e+06	13	7	20
PY17X_1116400	1	PY17X_1116400	48	PY17X_1116400	1	NINNYNFINNENIGR	5	8.49322e-06	0.00137566	10375658	3.28189e+06	11649069	15	14	19
PY17X_1116400	1	PY17X_1116400	48	PY17X_1116400	1	LNPIAPEFKPQNSLYIYQK	5	8.49322e-06	0.00153131	12980836	4862901	14824995	15	13	19
PY17X_1116400	1	PY17X_1116400	48	PY17X_1116400	1	NSHFFNSNELDDSENELIGVFVSSIK	5	8.49322e-06	0.00309833	8.05202e+06	35219.3	9884094	15	0	18
PY17X_1116400	1	PY17X_1116400	48	PY17X_1116400	1	EIAEECINGDTSNVFK	5	8.49322e-06	0.00274033	6935303	3.0107e+06	7.35245e+06	16	10	17
PY17X_1116400	1	PY17X_1116400	48	PY17X_1116400	1	KPSLLSLFTK	5	4.78051e-05	0.00450569	4486591	3.05939e+06	5835917	12	16	17
PY17X_1116400	1	PY17X_1116400	48	PY17X_1116400	1	SMDNLIDDYNLNENR	5	8.49322e-06	0.0032473	6.65748e+06	1.81714e+06	7890117	14	6	15
PY17X_1116400	1	PY17X_1116400	48	PY17X_1116400	1	LSNEETPLNNNLSLNK	5	8.49322e-06	0.00204109	5065901	1.86611e+06	6517467	13	4	15
PY17X_1116400	1	PY17X_1116400	48	PY17X_1116400	1	TNILDILNNSGTTVSSDYLNGSYK	5	8.49322e-06	0.00140758	3.55337e+06	1386277	4635750	12	11	15
PY17X_1116400	1	PY17X_1116400	48	PY17X_1116400	1	IILGTIAEYTNYDPK	5	8.49322e-06	0.00380887	14964558	2789807	14447750	14	8	14
PY17X_1116400	1	PY17X_1116400	48	PY17X_1116400	1	LLEEIPNLIIAGYGR	5	8.49322e-06	0.00133495	22535472	5938603	26867206	11	4	14
PY17X_1116400	1	PY17X_1116400	48	PY17X_1116400	1	LSNEETPLNNNLSLNKLPQEIK	5	8.49322e-06	0.00144024	3028754	371833	3161768	9	0	14
PY17X_1116400	1	PY17X_1116400	48	PY17X_1116400	1	DTEIENLNEQVLSEK	5	8.49322e-06	0.00206639	6012100	3.99201e+06	8169184	11	14	13
PY17X_1116400	1	PY17X_1116400	48	PY17X_1116400	1	NISNYNQYNENK	5	4.78051e-05	0.00511464	6537263	1.76472e+06	8835357	11	9	13
PY17X_1116400	1	PY17X_1116400	48	PY17X_1116400	1	IFFPEPHNGNINNPPSK	5	8.49322e-06	0.00207273	10156166	5143735	9843116	10	7	13
PY17X_1116400	1	PY17X_1116400	48	PY17X_1116400	1	KNDFLHDINSSLYNSK	5	0.000150232	0.00635875	1400725	266913	1.52016e+06	7	0	13
PY17X_1116400	1	PY17X_1116400	48	PY17X_1116400	1	NSISLHNLFR	5	0.000191101	0.00707095	10377601	2.42472e+06	11038217	12	4	12
PY17X_1116400	1	PY17X_1116400	48	PY17X_1116400	1	ICNYYQIGK	5	4.78051e-05	0.00467657	9572088	1805903	8432370	11	3	12
PY17X_1116400	1	PY17X_1116400	48	PY17X_1116400	1	SLNNCLIYEYEEK	5	8.49322e-06	0.00286031	3.68009e+06	896705	2.83403e+06	12	6	11
PY17X_1116400	1	PY17X_1116400	48	PY17X_1116400	1	IDKLDSIEIIQTINSR	5	8.49322e-06	0.00351339	6628672	5011332	5310109	11	11	11
PY17X_1116400	1	PY17X_1116400	48	PY17X_1116400	1	NMHILSQYGIYGIK	5	8.49322e-06	0.00215644	3514137	336222	2.93407e+06	10	3	11
PY17X_1116400	1	PY17X_1116400	48	PY17X_1116400	1	YNAVLNLGQAGFTNIYDILK	5	8.49322e-06	0.00102207	3.59279e+06	100992	4673141	9	0	11
PY17X_1116400	1	PY17X_1116400	48	PY17X_1116400	1	TQDTSNMYKHEVLSSDMNTK	5	7.34147e-05	0.00598673	647341	121374	652112	6	0	11
PY17X_1116400	1	PY17X_1116400	48	PY17X_1116400	1	EKTNILDILNNSGTTVSSDYLNGSYK	5	8.49322e-06	0.00124872	1.62297e+06	0	2.00483e+06	5	0	11
PY17X_1116400	1	PY17X_1116400	48	PY17X_1116400	1	LIHLPNEWFNLYK	5	8.49322e-06	0.00257112	10474144	2.16538e+06	11085543	10	7	10
PY17X_1116400	1	PY17X_1116400	48	PY17X_1116400	1	KYNAVLNLGQAGFTNIYDILK	5	8.49322e-06	0.00155748	1.60527e+06	66950.1	1.5141e+06	10	0	10
PY17X_1116400	1	PY17X_1116400	48	PY17X_1116400	1	LCDENSNIIK	5	4.78051e-05	0.00495325	5439987	1.67356e+06	5.62247e+06	7	6	9
PY17X_1116400	1	PY17X_1116400	48	PY17X_1116400	1	SPAYESIMGILFPNAIPQK	5	8.49322e-06	0.00158188	6346500	3200353	8.17866e+06	6	4	9
PY17X_1116400	1	PY17X_1116400	48	PY17X_1116400	1	NLFLGQNNNQLFENQDLSYMNK	5	8.49322e-06	0.00171054	1.00326e+06	908977	1.61673e+06	9	11	8
PY17X_1116400	1	PY17X_1116400	48	PY17X_1116400	1	YKENGIILNEQEINK	5	8.49322e-06	0.00332707	4780092	1816336	5.06766e+06	9	7	8
PY17X_1116400	1	PY17X_1116400	48	PY17X_1116400	1	LLYNLVIHVCK	5	4.78051e-05	0.00508962	5781483	0	4554187	9	0	8
PY17X_1116400	1	PY17X_1116400	48	PY17X_1116400	1	GLVNSHPNYFPQFK	5	8.49322e-06	0.00248959	13414490	4531959	14230114	8	7	7
PY17X_1116400	1	PY17X_1116400	48	PY17X_1116400	1	ENGIILNEQEINK	5	8.49322e-06	0.00248696	1.35888e+06	379116	1.75848e+06	8	2	7
PY17X_1116400	1	PY17X_1116400	48	PY17X_1116400	1	ILEINYIK	5	0.00148174	0.0162321	17402590	8636235	16941744	6	6	7
PY17X_1116400	1	PY17X_1116400	48	PY17X_1116400	1	IFGQTFNIK	5	0.00140453	0.0148585	12566969	4.44456e+06	13204972	6	7	6
PY17X_1116400	1	PY17X_1116400	48	PY17X_1116400	1	SKFTSLSSALYFK	5	0.00269537	0.022438	390344	0	361246	6	0	6
PY17X_1116400	1	PY17X_1116400	48	PY17X_1116400	1	QLCSPVFYPSDLTYDDFIMPK	4	4.78051e-05	0.00440531	200811	31006.6	194713	5	0	6
PY17X_1116400	1	PY17X_1116400	48	PY17X_1116400	1	LQTFLEEIQEIDIFSLSNDIK	3	8.49322e-06	0.00224367	134502	0	350321	4	0	6
PY17X_1116400	1	PY17X_1116400	48	PY17X_1116400	1	KLLEEIPNLIIAGYGR	5	8.49322e-06	0.00272832	1.44164e+06	558952	2.42826e+06	8	0	5
PY17X_1116400	1	PY17X_1116400	48	PY17X_1116400	1	QKIEWTEINK	3	0.000191101	0.00708375	1.64468e+06	81885.8	1.52122e+06	5	0	4
PY17X_1116400	1	PY17X_1116400	48	PY17X_1116400	1	SMDNLIDDYNLNENRDK	4	0.000378335	0.00906155	350819	0	356723	0	0	4
PY17X_1116400	1	PY17X_1116400	48	PY17X_1116400	1	NISNYNQYNENKTNIK	3	0.000172579	0.00672738	206962	0	57992.3	6	0	2
PY17X_1116400	1	PY17X_1116400	48	PY17X_1116400	1	SGNETNESEESPNKNETDTK	5	8.49322e-06	0.00185566	0	292098	0	0	13	0
PY17X_1116400	1	PY17X_1116400	48	PY17X_1116400	1	HEVLSSDMNTK	5	0.00026896	0.00772357	19261.1	1.81154e+06	202720	0	9	0
PY17X_1116400	1	PY17X_1116400	48	PY17X_1116400	1	ITPETYNSK	5	0.000427711	0.00924214	0	8729238	86669.3	0	5	0
PY17X_1116400	1	PY17X_1116400	48	PY17X_1116400	1	NTHDPIIYQK	5	7.34147e-05	0.00590729	0	465178	29462.3	0	5	0
PY17X_1116400	1	PY17X_1116400	48	PY17X_1116400	1	LCDENSNIIKK	4	0.00827182	0.0472695	487837	786370	360617	0	4	0
PY17X_1116500	1	PY17X_1116500	3	PY17X_1116500	1	MVSFSNHTSQEDMSVDESR	5	8.49322e-06	0.00130296	4.50147e+06	3.0155e+06	3721855	17	16	17
PY17X_1116500	1	PY17X_1116500	3	PY17X_1116500	1	SILPEWTDIER	5	4.78051e-05	0.00406025	43645820	10548305	45683368	10	8	11
PY17X_1116500	1	PY17X_1116500	3	PY17X_1116500	1	SLGAFDVLLNVSDYMISEDER	3	8.49322e-06	0.00182712	448351	0	481693	4	0	5
PY17X_1116600	1	PY17X_1116600	2	PY17X_1116600	1	LSLALKPVFLELIDK	5	8.49322e-06	0.00124611	2.64265e+06	819134	2.56548e+06	10	7	10
PY17X_1116600	1	PY17X_1116600	2	PY17X_1116600	1	SCGCGTAFDAIIVSNNFVDKR	5	4.78051e-05	0.00513819	2.30603e+06	449704	2344839	7	0	4
PY17X_1116900	1	PY17X_1116900	14	PY17X_1116900	1	TSLNTLSFYKPNASVYVK	5	8.49322e-06	0.00103709	1.17658e+06	519926	1719546	10	8	16
PY17X_1116900	1	PY17X_1116900	14	PY17X_1116900	1	ELSNSVNIIEENENQIK	5	8.49322e-06	0.002111	3257190	1.08975e+06	4.24368e+06	8	7	14
PY17X_1116900	1	PY17X_1116900	14	PY17X_1116900	1	NKTEEILEEINK	5	7.34147e-05	0.00528901	698882	213434	853906	8	0	12
PY17X_1116900	1	PY17X_1116900	14	PY17X_1116900	1	MEDFILQSYR	5	4.78051e-05	0.00454331	7.93255e+06	2.88751e+06	6.99198e+06	10	7	10
PY17X_1116900	1	PY17X_1116900	14	PY17X_1116900	1	HVDPLIEVNK	5	0.00141483	0.015071	2.57264e+06	486442	2.21313e+06	8	0	9
PY17X_1116900	1	PY17X_1116900	14	PY17X_1116900	1	TNENINNFISDSNNK	5	4.78051e-05	0.00402448	1.29022e+06	216012	1.71397e+06	6	0	9
PY17X_1116900	1	PY17X_1116900	14	PY17X_1116900	1	AQFIQMNENIDK	5	4.78051e-05	0.00425406	4.23746e+06	2.18906e+06	5076125	7	3	8
PY17X_1116900	1	PY17X_1116900	14	PY17X_1116900	1	DIGYPYTISK	3	0.000233746	0.0073251	6387754	2.72746e+06	7605524	4	5	8
PY17X_1116900	1	PY17X_1116900	14	PY17X_1116900	1	TIENDIEQIKDCIYDLEESIR	5	0.00144709	0.0154026	439210	0	624110	0	0	7
PY17X_1116900	1	PY17X_1116900	14	PY17X_1116900	1	FNPTMSVFNNNTNLNNSIYISADKK	4	8.49322e-06	0.00173598	670290	128446	705268	6	0	6
PY17X_1116900	1	PY17X_1116900	14	PY17X_1116900	1	SLHTNSLEETIKLEK	4	0.00026896	0.00782682	893969	511379	721290	7	2	4
PY17X_1116900	1	PY17X_1116900	14	PY17X_1116900	1	SYISIVLDEK	3	0.0016912	0.0172957	751894	360166	590833	4	4	4
PY17X_1116900	1	PY17X_1116900	14	PY17X_1116900	1	MENEQLFK	3	0.00127874	0.0142345	1.33072e+06	336270	1.33533e+06	0	5	3
PY17X_1116900	1	PY17X_1116900	14	PY17X_1116900	1	QNEETLEEAR	5	0.000329173	0.00881731	47025.8	4393123	104806	0	10	0
PY17X_1117500	1	PY17X_1117500	19	PY17X_1117500	1	VYTIQNPALPFAAVHGDPDIIEQNK	5	8.49322e-06	0.00135119	8464462	1.95529e+06	8995994	18	8	20
PY17X_1117500	1	PY17X_1117500	19	PY17X_1117500	1	NNSQTIHCGDIETNYSFEK	5	8.49322e-06	0.0012413	2.66301e+06	654476	2.68077e+06	16	4	17
PY17X_1117500	1	PY17X_1117500	19	PY17X_1117500	1	INNNENVSIHVNK	5	8.49322e-06	0.00300834	4147067	1075104	3.98854e+06	15	7	15
PY17X_1117500	1	PY17X_1117500	19	PY17X_1117500	1	LRDEMISSLYMPPELTTCDYQK	5	8.49322e-06	0.00262114	11788066	1.98498e+06	12494676	13	10	13
PY17X_1117500	1	PY17X_1117500	19	PY17X_1117500	1	NDIYNVEPNVALK	5	8.49322e-06	0.00279472	7675386	2463756	7890430	8	5	9
PY17X_1117500	1	PY17X_1117500	19	PY17X_1117500	1	NYLSNLPSEK	4	0.000191101	0.00700992	4718625	1.8058e+06	4.679e+06	4	6	9
PY17X_1117500	1	PY17X_1117500	19	PY17X_1117500	1	NFLFEIPILNK	5	7.34147e-05	0.00548674	14182539	4865810	15759525	8	7	8
PY17X_1117500	1	PY17X_1117500	19	PY17X_1117500	1	LYNKNDIYNVEPNVALK	5	8.49322e-06	0.00284939	3.26482e+06	1.1398e+06	3193306	8	6	8
PY17X_1117500	1	PY17X_1117500	19	PY17X_1117500	1	FGPTALPLPLLER	5	8.49322e-06	0.00346053	18693794	8.10609e+06	19440266	8	5	8
PY17X_1117500	1	PY17X_1117500	19	PY17X_1117500	1	YLYQGDYPVNYL	5	7.34147e-05	0.00535189	1.48131e+06	330689	2.09376e+06	10	0	7
PY17X_1117500	1	PY17X_1117500	19	PY17X_1117500	1	LSQSFIESSK	5	7.34147e-05	0.00546626	7490163	2142897	8043033	7	1	6
PY17X_1117500	1	PY17X_1117500	19	PY17X_1117500	1	TLFDFLK	5	0.00222595	0.0196815	9988179	2.9025e+06	10983101	5	5	6
PY17X_1117500	1	PY17X_1117500	19	PY17X_1117500	1	ECQFLEER	4	0.00117457	0.0135399	4255010	1.54347e+06	4.61308e+06	5	5	5
PY17X_1117500	1	PY17X_1117500	19	PY17X_1117500	1	MVLGVGEK	5	0.00146645	0.0157845	4979451	612096	4.2153e+06	5	5	5
PY17X_1117500	1	PY17X_1117500	19	PY17X_1117500	1	DEFAQVASHGK	4	0.000329173	0.00871628	1.29299e+06	297158	719590	4	0	5
PY17X_1117500	1	PY17X_1117500	19	PY17X_1117500	1	NDIYNVEPNVALKNENK	4	0.0058311	0.0371601	122152	0	197389	4	0	0
PY17X_1117500	1	PY17X_1117500	19	PY17X_1117500	1	RDEFAQVASHGK	5	4.78051e-05	0.00410501	23318.5	1.83173e+06	163279	0	9	0
PY17X_1117500	1	PY17X_1117500	19	PY17X_1117500	1	EDISNVTQK	5	0.000579862	0.00981598	74944.1	2.20016e+06	49889.5	0	6	0
PY17X_1117500	1	PY17X_1117500	19	PY17X_1117500	1	LNETVNK	4	0.0032339	0.0252687	0	1.36473e+06	0	0	4	0
PY17X_1117700	1	PY17X_1117700	9	PY17X_1117700	1	YGDIENINDIEK	5	4.78051e-05	0.00472424	12464307	5289209	12894700	14	12	14
PY17X_1117700	1	PY17X_1117700	9	PY17X_1117700	1	YITTQDNFDGFR	5	8.49322e-06	0.00380933	10477347	2951260	10978006	11	7	14
PY17X_1117700	1	PY17X_1117700	9	PY17X_1117700	1	SPEFMLNQAHSYK	5	8.49322e-06	0.00227057	3.33724e+06	1.09311e+06	2.66794e+06	10	6	13
PY17X_1117700	1	PY17X_1117700	9	PY17X_1117700	1	YLQSTHTLFLGTSLR	5	4.78051e-05	0.00438863	5.8811e+06	1.95957e+06	4.66613e+06	10	7	12
PY17X_1117700	1	PY17X_1117700	9	PY17X_1117700	1	INLDGSVNGR	5	0.000150232	0.00663613	17712720	8610091	14975202	9	8	9
PY17X_1117700	1	PY17X_1117700	9	PY17X_1117700	1	LGWDYSFR	5	0.000842919	0.0110499	22190286	7020602	22949710	7	4	8
PY17X_1117700	1	PY17X_1117700	9	PY17X_1117700	1	DPNLTPFINTFDAPNALLFENLNK	3	8.49322e-06	0.00139107	226119	208588	312625	6	7	5
PY17X_1117700	1	PY17X_1117700	9	PY17X_1117700	1	NHVLTMQCIR	3	0.000172579	0.00682165	2481353	82764.3	1.95628e+06	7	2	2
PY17X_1117700	1	PY17X_1117700	9	PY17X_1117700	1	KINNFVDCK	5	0.00197406	0.0184747	37120.3	963795	17686.6	0	5	0
PY17X_1117900	1	PY17X_1117900	23	PY17X_1117900	1	VLINQIQALNK	5	4.78051e-05	0.00444469	19484862	25141686	19830688	14	16	16
PY17X_1117900	1	PY17X_1117900	23	PY17X_1117900	1	ELEDIDALPYREELALIENMLAYLK	5	8.49322e-06	0.00354174	786747	0	328932	22	0	14
PY17X_1117900	1	PY17X_1117900	23	PY17X_1117900	1	IDSFQNEIDKLENER	5	8.49322e-06	0.00219794	4.9248e+06	4509414	5.94325e+06	12	11	14
PY17X_1117900	1	PY17X_1117900	23	PY17X_1117900	1	QIGFENEEDIEKK	5	8.49322e-06	0.00285183	1.57138e+06	1.2524e+06	1.73369e+06	6	12	11
PY17X_1117900	1	PY17X_1117900	23	PY17X_1117900	1	IENEANKYDDEAIVPLK	5	8.49322e-06	0.00288189	2.30069e+06	876673	3.09649e+06	8	0	10
PY17X_1117900	1	PY17X_1117900	23	PY17X_1117900	1	LGSISEAIDQIK	5	4.78051e-05	0.00481926	9699977	10645078	11615151	12	11	9
PY17X_1117900	1	PY17X_1117900	23	PY17X_1117900	1	LAVFKPAEYTK	5	4.78051e-05	0.00492604	6637757	4258828	7.30447e+06	7	8	9
PY17X_1117900	1	PY17X_1117900	23	PY17X_1117900	1	ELEDIDALPYR	5	0.000592596	0.00989416	6.01223e+06	2.15684e+06	6.10821e+06	8	4	8
PY17X_1117900	1	PY17X_1117900	23	PY17X_1117900	1	LMTSTISIKEEK	5	8.49322e-06	0.00290026	2551285	2430630	2.83968e+06	10	7	7
PY17X_1117900	1	PY17X_1117900	23	PY17X_1117900	1	QIGFENEEDIEK	5	8.49322e-06	0.00384929	1500979	2.58438e+06	1.92413e+06	7	13	7
PY17X_1117900	1	PY17X_1117900	23	PY17X_1117900	1	KMNHYFMER	4	4.78051e-05	0.00490073	1.41583e+06	798318	1.75654e+06	7	2	7
PY17X_1117900	1	PY17X_1117900	23	PY17X_1117900	1	GILDDIEQK	5	0.000329173	0.00847278	15807418	17376624	19071952	6	5	7
PY17X_1117900	1	PY17X_1117900	23	PY17X_1117900	1	EELALIENMLAYLK	5	7.34147e-05	0.00527698	1.53836e+06	72018	1.36875e+06	6	0	7
PY17X_1117900	1	PY17X_1117900	23	PY17X_1117900	1	IEKPNFDAYNEK	5	8.49322e-06	0.00271379	3.96923e+06	5172032	3.78925e+06	8	7	6
PY17X_1117900	1	PY17X_1117900	23	PY17X_1117900	1	INLLQAK	3	0.00026896	0.00769404	5913338	4.364e+06	5762474	4	7	6
PY17X_1117900	1	PY17X_1117900	23	PY17X_1117900	1	LNELNNLR	3	0.000329173	0.0085881	9829961	7079709	12563239	3	6	6
PY17X_1117900	1	PY17X_1117900	23	PY17X_1117900	1	RGILDDIEQK	5	0.00381885	0.027971	2389160	1.42727e+06	3.04883e+06	0	0	6
PY17X_1117900	1	PY17X_1117900	23	PY17X_1117900	1	LMTSTISIK	4	0.000911319	0.011689	831945	1657105	1.02882e+06	5	9	5
PY17X_1117900	1	PY17X_1117900	23	PY17X_1117900	1	LGSISEAIDQIKK	4	7.34147e-05	0.00527143	1.79923e+06	2.6013e+06	1.4545e+06	1	7	5
PY17X_1117900	1	PY17X_1117900	23	PY17X_1117900	1	LKELQNSYQER	4	0.000702364	0.0104416	2.27676e+06	3.97876e+06	2.22321e+06	5	6	4
PY17X_1117900	1	PY17X_1117900	23	PY17X_1117900	1	SITVEMEEK	5	0.000638158	0.0100079	899204	5699973	1.198e+06	0	8	1
PY17X_1117900	1	PY17X_1117900	23	PY17X_1117900	1	GILDDIEQKQK	5	0.00026896	0.00771654	416692	101199	133024	6	0	0
PY17X_1117900	1	PY17X_1117900	23	PY17X_1117900	1	ELQNSYQER	5	0.000300594	0.00823456	0	6.94686e+06	45253.1	0	7	0
PY17X_1118000	1	PY17X_1118000	3	PY17X_1118000	1	NFMQWIGPIIK	5	4.78051e-05	0.00481085	15524972	5008664	16395917	12	9	11
PY17X_1118000	1	PY17X_1118000	3	PY17X_1118000	1	DFDENSTIIVCNFPQTTTINECR	5	8.49322e-06	0.00153222	205563	2580427	125023	12	8	10
PY17X_1118000	1	PY17X_1118000	3	PY17X_1118000	1	NVSSLSER	5	0.000871014	0.0113001	29683.7	9586190	13100.5	0	5	0
PY17X_1118100	1	PY17X_1118100	7	PY17X_1118100	1	FLAGVTFASGGVLPNIHNVLLPK	5	8.49322e-06	0.00143579	2.51649e+06	0	108987368	0	1	38
PY17X_1118100	1	PY17X_1118100	7	PY17X_1118100	1	VGAGAPVYLAAVLEYLCAEILELAGNAAR	5	8.49322e-06	0.00153391	71302.4	159756	583745	29	8	19
PY17X_1118100	1	PY17X_1118100	7	PY17X_1118100	1	HIQLAVRNDEELNK	5	4.78051e-05	0.00431771	8827269	4769103	8780870	10	11	12
PY17X_1118100	1	PY17X_1118100	7	PY17X_1118100	1	GTSNSAKAGLQFPVGR	5	8.49322e-06	0.00285683	3020945	886632	1.30343e+06	13	7	9
PY17X_1118100	1	PY17X_1118100	7	PY17X_1118100	1	HIQLAVR	5	0.00190799	0.0181868	21034058	490105728	26326928	6	14	8
PY17X_1118100	1	PY17X_1118100	7	PY17X_1118100	1	AGLQFPVGRIGR	4	0.000766478	0.0106477	887384	0	280925	4	0	0
PY17X_1118100	1	PY17X_1118100	7	PY17X_1118100	1	SQLKSGATANQDY	4	0.00620346	0.0387387	146760	604493	91446.6	0	4	0
PY17X_1118200	1	PY17X_1118200	3	PY17X_1118200	1	EIAQEYKTDLR	5	0.00188652	0.0180881	2.05106e+06	499735	2.75113e+06	0	3	13
PY17X_1118200	1	PY17X_1118200	3	PY17X_1118200	1	SAPVSTGIK	5	0.000287284	0.00800077	0	22925918	0	0	9	0
PY17X_1118200	1	PY17X_1118200	3	PY17X_1118200	1	EIAQEYK	5	0.0013108	0.0145708	0	13276516	0	0	7	0
PY17X_1118500	1	PY17X_1118500	3	PY17X_1118500	1	DCEHLGEILAFR	5	4.78051e-05	0.00408774	2697095	62810.7	1.89629e+06	9	0	7
PY17X_1118500	1	PY17X_1118500	3	PY17X_1118500	1	IVTLESTPLNSIK	4	0.000715786	0.0104957	2.14226e+06	260789	1.42642e+06	5	2	4
PY17X_1118500	1	PY17X_1118500	3	PY17X_1118500	1	ELISLNR	3	0.00159501	0.0166247	4.50703e+06	2.46236e+06	3727272	0	3	0
PY17X_1118600	1	PY17X_1118600	5	PY17X_1118600	1	VLGNGNLEHNQPIVVK	5	8.49322e-06	0.000974344	2.08139e+06	697542	2.05129e+06	24	12	25
PY17X_1118600	1	PY17X_1118600	5	PY17X_1118600	1	NENIAPVIDVTR	5	4.78051e-05	0.00394129	114819408	90355432	137025008	15	15	14
PY17X_1118600	1	PY17X_1118600	5	PY17X_1118600	1	YFSSIAEK	5	0.0013062	0.0144434	32102930	25859260	36398072	8	7	7
PY17X_1118600	1	PY17X_1118600	5	PY17X_1118600	1	LWGLLPEEK	4	0.000346611	0.00888831	23175612	14626099	23294296	6	11	4
PY17X_1118600	1	PY17X_1118600	5	PY17X_1118600	1	YFSSIAEKK	5	0.00263401	0.0220003	46309.3	2.28706e+06	235757	0	5	0
PY17X_1118800	1	PY17X_1118800	16	PY17X_1118800	1	LNVSPENINAIILGGHGDLMMPLPR	5	0.000802723	0.010928	15771183	5.39568e+06	10937291	33	0	28
PY17X_1118800	1	PY17X_1118800	16	PY17X_1118800	1	QYAPNAFVICVTNPLDVMVNVFHK	5	8.49322e-06	0.00112973	14357589	0	9120003	23	0	19
PY17X_1118800	1	PY17X_1118800	16	PY17X_1118800	1	SSAIFAPAASILK	5	8.49322e-06	0.00310393	57894108	26841932	44791532	16	13	16
PY17X_1118800	1	PY17X_1118800	16	PY17X_1118800	1	ICGMAGILDTSR	5	4.78051e-05	0.00400566	52700952	20122256	37851652	16	16	15
PY17X_1118800	1	PY17X_1118800	16	PY17X_1118800	1	TGAHPIEFILTEEEQASYQK	5	8.49322e-06	0.00112621	12963554	8386622	10861897	15	0	15
PY17X_1118800	1	PY17X_1118800	16	PY17X_1118800	1	IIGTNNIEDIKDSDVIVITAGVQR	5	8.49322e-06	0.0019566	7.95182e+06	6.61875e+06	5.72672e+06	14	11	11
PY17X_1118800	1	PY17X_1118800	16	PY17X_1118800	1	NHDMSEKDINDIIEK	5	4.78051e-05	0.00418862	3161629	2.06497e+06	2.66273e+06	11	6	11
PY17X_1118800	1	PY17X_1118800	16	PY17X_1118800	1	YCSISGIPLLDYIK	5	8.49322e-06	0.00307743	47780184	18413988	36119244	10	12	10
PY17X_1118800	1	PY17X_1118800	16	PY17X_1118800	1	HFSTIIGVNR	5	0.000150232	0.00667078	46667744	11801923	35964840	12	8	9
PY17X_1118800	1	PY17X_1118800	16	PY17X_1118800	1	IIGTNNIEDIK	5	0.000329173	0.00853111	4.84723e+06	2.37866e+06	4.15004e+06	9	5	8
PY17X_1118800	1	PY17X_1118800	16	PY17X_1118800	1	YSNLPYEK	5	0.000233746	0.00739863	43491816	20009720	27696464	8	7	8
PY17X_1118800	1	PY17X_1118800	16	PY17X_1118800	1	EGMSREDLIGINGK	5	4.78051e-05	0.00427178	9780070	3.04882e+06	5.15943e+06	9	6	6
PY17X_1118800	1	PY17X_1118800	16	PY17X_1118800	1	DINDIIEK	5	0.0013108	0.0146126	22970848	13811891	15734937	8	7	6
PY17X_1118800	1	PY17X_1118800	16	PY17X_1118800	1	ICGMAGILDTSRFR	3	0.000130415	0.0061545	377424	0	0	8	0	0
PY17X_1118800	1	PY17X_1118800	16	PY17X_1118800	1	NMGGEIIK	5	0.00132832	0.0146667	1.37171e+06	4.94681e+06	730202	3	7	0
PY17X_1118800	1	PY17X_1118800	16	PY17X_1118800	1	DSDVIVITAGVQR	4	0.000172579	0.00679075	27006.7	623112	0	0	4	0
PY17X_1119300	1	PY17X_1119300	3	PY17X_1119300	1	IFNDTPLENNYQNHTR	4	8.49322e-06	0.00385852	206816	573401	424975	1	0	4
PY17X_1119300	1	PY17X_1119300	3	PY17X_1119300	1	ILNNNNNNMILEK	4	0.00146161	0.0156037	102742	0	238490	0	0	4
PY17X_1119300	1	PY17X_1119300	3	PY17X_1119300	1	NIILNIFK	4	0.00229497	0.0201218	973131	21905.4	339876	5	0	2
PY17X_1119700	1	PY17X_1119700	64	PY17X_1119700	1	DTLFEIFLKPYFNESYRPVK	5	8.49322e-06	0.00245497	25198284	419295	18317848	27	0	25
PY17X_1119700	1	PY17X_1119700	64	PY17X_1119700	1	LIVEEATNDDNSVVALNTKR	5	8.49322e-06	0.00141357	17221598	6.61915e+06	11858993	29	19	24
PY17X_1119700	1	PY17X_1119700	64	PY17X_1119700	1	NLFFIGATNRPELLDEALLRPGR	5	8.49322e-06	0.000497446	20094816	4.18047e+06	16047977	22	11	24
PY17X_1119700	1	PY17X_1119700	64	PY17X_1119700	1	HSTICIILNDNDLDEGK	5	8.49322e-06	0.00177593	4.7227e+06	118870	3435631	22	4	22
PY17X_1119700	1	PY17X_1119700	64	PY17X_1119700	1	AAAPCVLFFDELDSIGTQR	5	7.34147e-05	0.0053011	72490176	28922320	60303452	22	18	21
PY17X_1119700	1	PY17X_1119700	64	PY17X_1119700	1	EMILYPIDHPDKFEK	5	8.49322e-06	0.00280034	52573612	12661613	46637780	22	18	21
PY17X_1119700	1	PY17X_1119700	64	PY17X_1119700	1	AVASECSANFVSIK	5	8.49322e-06	0.0018187	24508030	11186640	18830158	22	17	21
PY17X_1119700	1	PY17X_1119700	64	PY17X_1119700	1	GSSLGDGSGAGDRVMNQLLTEIDGVGPK	5	8.49322e-06	0.000768244	14185137	3.59346e+06	12000556	24	11	20
PY17X_1119700	1	PY17X_1119700	64	PY17X_1119700	1	IQVLPIDDTIEGLAK	5	8.49322e-06	0.00261425	113376184	44860072	91723424	18	17	20
PY17X_1119700	1	PY17X_1119700	64	PY17X_1119700	1	WDDIGGLDEVKNTLR	5	7.34147e-05	0.00519839	11593452	2.45155e+06	8660854	21	8	19
PY17X_1119700	1	PY17X_1119700	64	PY17X_1119700	1	DDEEKLDEIGYDDIGGCK	5	8.49322e-06	0.00341586	11985724	4.43966e+06	10121893	16	10	19
PY17X_1119700	1	PY17X_1119700	64	PY17X_1119700	1	NSPAIIFIDEIDSIAPK	5	8.49322e-06	0.00295882	86671680	36113328	85747592	18	16	18
PY17X_1119700	1	PY17X_1119700	64	PY17X_1119700	1	VMNQLLTEIDGVGPK	5	8.49322e-06	0.00328272	67293840	20806966	60283640	18	13	18
PY17X_1119700	1	PY17X_1119700	64	PY17X_1119700	1	EVLESMCVTQDHFNMALGTCNPSSLR	5	8.49322e-06	0.00167389	7322828	0	5.14663e+06	18	0	18
PY17X_1119700	1	PY17X_1119700	64	PY17X_1119700	1	KIQVLPIDDTIEGLAK	5	8.49322e-06	0.00247509	8825058	2.23862e+06	7.58468e+06	19	10	16
PY17X_1119700	1	PY17X_1119700	64	PY17X_1119700	1	VVSQLLTLMDGIK	5	4.78051e-05	0.00393481	50416372	16945390	40296904	18	14	16
PY17X_1119700	1	PY17X_1119700	64	PY17X_1119700	1	VMNQLLTEIDGVGPKK	5	8.49322e-06	0.00321155	6487701	1.84537e+06	5731760	15	8	16
PY17X_1119700	1	PY17X_1119700	64	PY17X_1119700	1	EIDIGVPDDNGRFEILR	5	8.49322e-06	0.000839322	11757193	5.14664e+06	11436202	18	17	15
PY17X_1119700	1	PY17X_1119700	64	PY17X_1119700	1	MDVIDLEDEIIDK	5	4.78051e-05	0.00472871	17578864	5.16649e+06	15259547	13	10	15
PY17X_1119700	1	PY17X_1119700	64	PY17X_1119700	1	VVEVDPDDFCIVSPDTVIYYEGDPIK	5	8.49322e-06	0.00135282	7.97373e+06	2.148e+06	7.8585e+06	13	7	15
PY17X_1119700	1	PY17X_1119700	64	PY17X_1119700	1	ETVVEVPNVKWDDIGGLDEVK	5	8.49322e-06	0.00165324	1724198	222031	2.24263e+06	10	0	15
PY17X_1119700	1	PY17X_1119700	64	PY17X_1119700	1	AFEEAEKNSPAIIFIDEIDSIAPK	5	8.49322e-06	0.00118125	19855870	5.64318e+06	18428572	19	5	14
PY17X_1119700	1	PY17X_1119700	64	PY17X_1119700	1	EMIELPLRHPGLFK	5	7.34147e-05	0.00557806	16857464	4.02864e+06	15221290	15	8	14
PY17X_1119700	1	PY17X_1119700	64	PY17X_1119700	1	GQVVVIAATNR	5	0.000150232	0.00663242	74785072	33244620	57833228	13	11	13
PY17X_1119700	1	PY17X_1119700	64	PY17X_1119700	1	KCPVADNVPIDFLAQK	5	4.78051e-05	0.00404095	4485076	841952	3.48053e+06	10	9	13
PY17X_1119700	1	PY17X_1119700	64	PY17X_1119700	1	SRGQVVVIAATNR	5	8.49322e-06	0.0029917	19511638	3.86097e+06	18327324	10	7	13
PY17X_1119700	1	PY17X_1119700	64	PY17X_1119700	1	GVLLYGPPGSGK	5	4.78051e-05	0.00497607	81547160	33728948	65410492	14	14	12
PY17X_1119700	1	PY17X_1119700	64	PY17X_1119700	1	VCLGDIVYVK	5	7.34147e-05	0.00554039	82936336	17098976	66639304	14	13	12
PY17X_1119700	1	PY17X_1119700	64	PY17X_1119700	1	MAGEAEANLRR	5	8.49322e-06	0.00233442	8696846	9115950	7583685	14	12	12
PY17X_1119700	1	PY17X_1119700	64	PY17X_1119700	1	EIDIGVPDDNGR	5	8.49322e-06	0.00338172	19229900	9409811	17103048	14	10	12
PY17X_1119700	1	PY17X_1119700	64	PY17X_1119700	1	AVANETGAFFFLINGPEVMSK	5	8.49322e-06	0.00143966	23162548	6429402	20792814	13	11	12
PY17X_1119700	1	PY17X_1119700	64	PY17X_1119700	1	RVVSQLLTLMDGIK	5	8.49322e-06	0.00302916	9576171	5.92012e+06	9370757	13	0	12
PY17X_1119700	1	PY17X_1119700	64	PY17X_1119700	1	IKFDPLYK	5	0.00168652	0.0171641	34804260	8396714	222377	12	9	12
PY17X_1119700	1	PY17X_1119700	64	PY17X_1119700	1	ETVVEVPNVK	5	0.000191101	0.00721458	105640688	55900996	95362296	11	13	12
PY17X_1119700	1	PY17X_1119700	64	PY17X_1119700	1	ISILSAILR	5	0.00047623	0.00938843	12159957	111521760	186656064	4	12	12
PY17X_1119700	1	PY17X_1119700	64	PY17X_1119700	1	SVSQADLIKYDNFR	5	8.49322e-06	0.00286458	3.76864e+06	0	2.21677e+06	17	0	11
PY17X_1119700	1	PY17X_1119700	64	PY17X_1119700	1	MAGEAEANLR	5	0.000252245	0.00755748	43327536	38773252	39922024	13	11	11
PY17X_1119700	1	PY17X_1119700	64	PY17X_1119700	1	WDDIGGLDEVK	5	7.34147e-05	0.00598808	56123972	19714512	49720420	11	8	11
PY17X_1119700	1	PY17X_1119700	64	PY17X_1119700	1	GGFMSVEFK	5	0.000675229	0.0103406	84102344	40461780	80880344	9	8	11
PY17X_1119700	1	PY17X_1119700	64	PY17X_1119700	1	TAGFSGADLAELCQR	5	8.49322e-06	0.00247448	10215092	3.12213e+06	8.0069e+06	9	0	11
PY17X_1119700	1	PY17X_1119700	64	PY17X_1119700	1	RSVSQADLIK	5	0.000300594	0.0082628	6.97911e+06	9890518	7133855	7	11	11
PY17X_1119700	1	PY17X_1119700	64	PY17X_1119700	1	HSTICIILNDNDLDEGKIR	5	8.49322e-06	0.00140882	4515430	593253	2.75415e+06	14	6	10
PY17X_1119700	1	PY17X_1119700	64	PY17X_1119700	1	QNSIDPALR	5	0.000329173	0.00877663	34921420	22956794	21592936	10	11	10
PY17X_1119700	1	PY17X_1119700	64	PY17X_1119700	1	EMIELPLR	5	0.000935385	0.0122495	147601760	40582204	132308672	10	8	10
PY17X_1119700	1	PY17X_1119700	64	PY17X_1119700	1	EKMDVIDLEDEIIDK	5	8.49322e-06	0.00222394	9705861	943372	8573399	10	8	10
PY17X_1119700	1	PY17X_1119700	64	PY17X_1119700	1	LDEIGYDDIGGCK	5	8.49322e-06	0.00383105	605107	1.89603e+06	3962568	9	5	10
PY17X_1119700	1	PY17X_1119700	64	PY17X_1119700	1	RMEELNFFR	5	0.000252245	0.00753911	30386724	11562954	25999110	9	9	9
PY17X_1119700	1	PY17X_1119700	64	PY17X_1119700	1	MEELNFFR	5	0.000150232	0.00631913	50474644	21435346	48815444	8	8	9
PY17X_1119700	1	PY17X_1119700	64	PY17X_1119700	1	AAIRDAIDAEEMNK	5	0.000191101	0.00718602	959591	309079	1.5957e+06	8	5	9
PY17X_1119700	1	PY17X_1119700	64	PY17X_1119700	1	LIVEEATNDDNSVVALNTK	5	8.49322e-06	0.0030906	6.50137e+06	9089266	7552461	8	15	8
PY17X_1119700	1	PY17X_1119700	64	PY17X_1119700	1	LDQLIYIPLPDLAAR	5	8.49322e-06	0.00200892	4691318	5259226	3.48114e+06	8	9	7
PY17X_1119700	1	PY17X_1119700	64	PY17X_1119700	1	ACPEIPYGK	5	4.78051e-05	0.0043291	105984080	23851638	79304352	7	4	7
PY17X_1119700	1	PY17X_1119700	64	PY17X_1119700	1	CPVADNVPIDFLAQK	5	8.49322e-06	0.00168099	5.27003e+06	2715970	3.21224e+06	10	9	6
PY17X_1119700	1	PY17X_1119700	64	PY17X_1119700	1	DAIDAEEMNK	5	0.000233746	0.00733894	10660801	5664684	9551024	8	7	6
PY17X_1119700	1	PY17X_1119700	64	PY17X_1119700	1	HHFKEGLAGAR	5	4.78051e-05	0.00399298	215190	0	288860	5	0	6
PY17X_1119700	1	PY17X_1119700	64	PY17X_1119700	1	MEELNFFRGDTILIK	5	8.49322e-06	0.00319216	2694009	315785	1.75449e+06	9	0	5
PY17X_1119700	1	PY17X_1119700	64	PY17X_1119700	1	GDLFLVR	5	0.00144709	0.0155525	54121916	18519736	133723	7	7	5
PY17X_1119700	1	PY17X_1119700	64	PY17X_1119700	1	LDEIGYDDIGGCKK	5	8.49322e-06	0.00232648	3.33047e+06	183646	1.99408e+06	7	2	5
PY17X_1119700	1	PY17X_1119700	64	PY17X_1119700	1	EMILYPIDHPDK	4	4.78051e-05	0.00449739	1.05251e+06	84237.1	755953	7	0	4
PY17X_1119700	1	PY17X_1119700	64	PY17X_1119700	1	TLGVKPPR	5	0.000488448	0.00944985	1.03134e+06	29295130	582347	4	10	3
PY17X_1119700	1	PY17X_1119700	64	PY17X_1119700	1	ACPEIPYGKK	3	0.0034527	0.0261259	949798	232513	509021	3	0	0
PY17X_1119700	1	PY17X_1119700	64	PY17X_1119700	1	DAIDAEEMNKK	5	8.49322e-06	0.00327092	24858.7	2059055	18474.8	0	9	0
PY17X_1119700	1	PY17X_1119700	64	PY17X_1119700	1	GSSLGDGSGAGDR	5	0.000871014	0.0112814	0	1453388	33460.7	0	6	0
PY17X_1119700	1	PY17X_1119700	64	PY17X_1119700	1	SLGDDNNGKIPK	5	0.00368793	0.0274283	45710.3	3.91121e+06	21682.2	0	6	0
PY17X_1119800	1	PY17X_1119800	24	PY17X_1119800	1	DIPIFDIIAIILK	5	8.49322e-06	0.0020103	512895	0	158013	13	0	10
PY17X_1119800	1	PY17X_1119800	24	PY17X_1119800	1	TTITNIVNSYDINK	5	8.49322e-06	0.00183917	2.85395e+06	527278	2.19129e+06	11	2	8
PY17X_1119800	1	PY17X_1119800	24	PY17X_1119800	1	IIPNEIDDVLR	5	8.49322e-06	0.00297424	12116687	6111459	9315492	9	9	8
PY17X_1119800	1	PY17X_1119800	24	PY17X_1119800	1	YIIVHDYDENDDNYASIK	2	7.34147e-05	0.00524703	98446.2	92668.6	225277	11	2	7
PY17X_1119800	1	PY17X_1119800	24	PY17X_1119800	1	TLDSQFYLDNPSALYHFSK	5	8.49322e-06	0.00142099	829075	96887.1	1.2919e+06	9	0	7
PY17X_1119800	1	PY17X_1119800	24	PY17X_1119800	1	VCDYNTLGEICINGK	5	4.78051e-05	0.00401008	894787	0	851878	8	0	7
PY17X_1119800	1	PY17X_1119800	24	PY17X_1119800	1	NFLNLENINDR	5	8.49322e-06	0.00376039	4464917	1.74391e+06	3.53497e+06	7	7	7
PY17X_1119800	1	PY17X_1119800	24	PY17X_1119800	1	NFFQSINIK	5	0.000972207	0.0125782	1.82508e+06	45192.7	1.08659e+06	6	0	7
PY17X_1119800	1	PY17X_1119800	24	PY17X_1119800	1	IYYISFR	5	0.00169818	0.0173092	4000262	1.36816e+06	2.97415e+06	5	0	7
PY17X_1119800	1	PY17X_1119800	24	PY17X_1119800	1	FSYAELCEEIEK	5	0.00211686	0.0192362	3174983	2.04942e+06	3916760	0	0	6
PY17X_1119800	1	PY17X_1119800	24	PY17X_1119800	1	GVIFVGSNCNNGIK	5	8.49322e-06	0.00319641	4340049	1.92811e+06	3.15818e+06	8	5	5
PY17X_1119800	1	PY17X_1119800	24	PY17X_1119800	1	IVQLTNNNIK	4	0.000972207	0.0125053	2.32756e+06	1.18162e+06	1.313e+06	7	8	5
PY17X_1119800	1	PY17X_1119800	24	PY17X_1119800	1	IPLYTNTMGK	3	7.34147e-05	0.00547945	4084806	1.66089e+06	2.90605e+06	6	4	5
PY17X_1119800	1	PY17X_1119800	24	PY17X_1119800	1	IATQYFGK	4	0.00026896	0.00787423	1.57726e+06	0	1.21437e+06	6	0	5
PY17X_1119800	1	PY17X_1119800	24	PY17X_1119800	1	FLEISENVPFFK	4	4.78051e-05	0.0046095	6.41329e+06	2.59092e+06	3846862	5	8	4
PY17X_1119800	1	PY17X_1119800	24	PY17X_1119800	1	EICNSVYHANSLDTFSEQFNK	3	8.49322e-06	0.00250721	428823	46301.3	278957	9	2	3
PY17X_1119800	1	PY17X_1119800	24	PY17X_1119800	1	QDWISIINK	3	0.00167966	0.0170828	1.37644e+06	276280	864664	6	2	3
PY17X_1119800	1	PY17X_1119800	24	PY17X_1119800	1	MIENNDNSKEETEFDVNK	5	0.00127237	0.0141836	497106	191328	536370	7	0	0
PY17X_1119800	1	PY17X_1119800	24	PY17X_1119800	1	NNNTFTMEQAFLILR	5	4.78051e-05	0.00500807	828035	148840	399617	7	0	0
PY17X_1119800	1	PY17X_1119800	24	PY17X_1119800	1	SIELNLNNFHK	5	0.000172579	0.00686169	695101	332434	415806	5	4	0
PY17X_1119800	1	PY17X_1119800	24	PY17X_1119800	1	RYELTEHMR	4	7.34147e-05	0.00580766	107164	552842	42735.2	5	4	0
PY17X_1119800	1	PY17X_1119800	24	PY17X_1119800	1	SEIGNNEIGKQDNVINNSESNK	3	0.00566095	0.0361808	169761	0	174070	3	0	0
PY17X_1119800	1	PY17X_1119800	24	PY17X_1119800	1	IDHIYGVYGIPINK	5	0.00196647	0.0184564	1.91894e+06	1.00463e+06	1.73842e+06	0	5	0
PY17X_1119800	1	PY17X_1119800	24	PY17X_1119800	1	NIYFVNNFLK	3	0.00127237	0.0141564	134499	952745	6.07651e+06	0	3	0
PY17X_1120400	1	PY17X_1120400	2	PY17X_1120400	1	RIPSTSLLYGK	5	0.00185697	0.0179677	3559003	2969164	4619432	0	3	5
PY17X_1120400	1	PY17X_1120400	2	PY17X_1120400	1	IRDYFFINFSK	3	0.00709197	0.0430498	220127	15008	476752	0	0	4
PY17X_1120800	1	PY17X_1120800	4	PY17X_1120800	1	SLYNYPSNVVESEETK	5	8.49322e-06	0.00365438	1.74464e+06	0	1.66365e+06	7	0	9
PY17X_1120800	1	PY17X_1120800	4	PY17X_1120800	1	LYDLQTLNCFMTTNK	5	0.000935385	0.0121401	4.95962e+06	772914	1.93931e+06	9	0	5
PY17X_1120800	1	PY17X_1120800	4	PY17X_1120800	1	SNFYILTSGLDGQTK	3	0.00175913	0.0175717	0	0	545780	0	0	5
PY17X_1120800	1	PY17X_1120800	4	PY17X_1120800	1	QIYSYDINSR	4	0.000661331	0.0101629	1.01054e+06	457984	1044028	0	4	0
PY17X_1120900	1	PY17X_1120900	5	PY17X_1120900	1	INNIQLEIIDIQK	5	4.78051e-05	0.00458041	701393	165440	728395	9	2	9
PY17X_1120900	1	PY17X_1120900	5	PY17X_1120900	1	INNIQLEIIDIQKK	3	0.000842919	0.0110476	173925	0	176508	3	0	8
PY17X_1120900	1	PY17X_1120900	5	PY17X_1120900	1	NSIIYNGDNIEVSEDK	3	8.49322e-06	0.00240933	1.81877e+06	855433	2.07144e+06	8	6	5
PY17X_1120900	1	PY17X_1120900	5	PY17X_1120900	1	IINENNFYK	3	0.000191101	0.00694024	4.15522e+06	1769674	3.84031e+06	5	5	4
PY17X_1120900	1	PY17X_1120900	5	PY17X_1120900	1	INSNETGSCDEDER	5	0.00433833	0.0300631	0	1.13492e+06	0	0	5	0
PY17X_1121500	1	PY17X_1121500	10	PY17X_1121500	1	TPFVCGCTNLGEALR	5	8.49322e-06	0.0022473	6280777	748875	4.19291e+06	14	6	13
PY17X_1121500	1	PY17X_1121500	10	PY17X_1121500	1	YLCSLDESEVYNFAK	5	8.49322e-06	0.00196777	4547155	156557	2.7163e+06	14	0	13
PY17X_1121500	1	PY17X_1121500	10	PY17X_1121500	1	AGAIGVMVLENIPSELR	5	8.49322e-06	0.00112754	12240645	1.96516e+06	10246748	15	5	12
PY17X_1121500	1	PY17X_1121500	10	PY17X_1121500	1	APIDLILLTR	5	7.34147e-05	0.00567172	14179515	2.57637e+06	10079030	13	9	12
PY17X_1121500	1	PY17X_1121500	10	PY17X_1121500	1	MASSIVMAVSNFNNPK	4	8.49322e-06	0.00239744	2130192	233483	1.7979e+06	7	0	6
PY17X_1121500	1	PY17X_1121500	10	PY17X_1121500	1	LRAPIDLILLTR	5	0.000766478	0.0107717	2.33301e+06	98844.4	1.73195e+06	6	0	5
PY17X_1121500	1	PY17X_1121500	10	PY17X_1121500	1	TKGEAGTGNIIEAIK	5	0.000233746	0.00736699	4.79442e+06	1.17376e+06	1.98573e+06	9	0	4
PY17X_1121500	1	PY17X_1121500	10	PY17X_1121500	1	ISEGASMIR	4	0.000150232	0.00623775	12069146	2.52365e+06	6214873	6	4	4
PY17X_1121500	1	PY17X_1121500	10	PY17X_1121500	1	TPFVCGCTNLGEALRR	5	7.34147e-05	0.00530461	1.44703e+06	70602.2	915607	6	0	3
PY17X_1121500	1	PY17X_1121500	10	PY17X_1121500	1	FKTPFVCGCTNLGEALR	4	4.78051e-05	0.00508794	331917	36089.5	283147	7	0	2
PY17X_1122100	1	PY17X_1122100	2	PY17X_1122100	1	DVSMDDVELIISQTK	5	8.49322e-06	0.0019751	28868506	3.78501e+06	26776522	19	14	19
PY17X_1122100	1	PY17X_1122100	2	PY17X_1122100	1	VQDLENGEQAK	5	0.000191101	0.00712091	20800.3	3.04697e+06	0	0	7	0
PY17X_1122200	1	PY17X_1122200	16	PY17X_1122200	1	LINDGANGGENDSILK	5	8.49322e-06	0.00270086	2157602	1.40631e+06	1.8051e+06	8	8	10
PY17X_1122200	1	PY17X_1122200	16	PY17X_1122200	1	NAEAYALFDLIK	4	8.49322e-06	0.00272552	737898	277501	378108	8	3	10
PY17X_1122200	1	PY17X_1122200	16	PY17X_1122200	1	IWNNLENYLLCEK	5	8.49322e-06	0.00251192	2.289e+06	155456	2.17036e+06	9	0	8
PY17X_1122200	1	PY17X_1122200	16	PY17X_1122200	1	NLYNVLNMNNNLK	5	8.49322e-06	0.00353673	2.43544e+06	237489	2.16319e+06	7	0	8
PY17X_1122200	1	PY17X_1122200	16	PY17X_1122200	1	TLFNIDHTLFQR	4	0.000319302	0.0084238	1218523	249577	781101	7	0	7
PY17X_1122200	1	PY17X_1122200	16	PY17X_1122200	1	ITVNNTSIEYDK	3	0.000864963	0.011235	196649	0	575847	5	0	7
PY17X_1122200	1	PY17X_1122200	16	PY17X_1122200	1	NNSNNDNILMEK	5	8.49322e-06	0.00315506	1.48897e+06	656769	1.01802e+06	9	7	5
PY17X_1122200	1	PY17X_1122200	16	PY17X_1122200	1	IIIILMK	4	0.00298685	0.0242938	2.89847e+06	1.04183e+06	1.97668e+06	5	5	5
PY17X_1122200	1	PY17X_1122200	16	PY17X_1122200	1	FLINSVSK	3	0.000871014	0.0113726	2736577	1.24256e+06	1.72244e+06	3	4	5
PY17X_1122200	1	PY17X_1122200	16	PY17X_1122200	1	MTLGESNTGSIIPEK	5	0.000150232	0.0063175	1.60128e+06	884836	1.20856e+06	6	0	4
PY17X_1122200	1	PY17X_1122200	16	PY17X_1122200	1	ITEIETYQNDEK	3	0.000329173	0.00876952	250169	0	85071.7	6	0	4
PY17X_1122200	1	PY17X_1122200	16	PY17X_1122200	1	TVIEYDEIIK	2	0.00242697	0.0206515	0	34741.7	40845.5	0	2	3
PY17X_1122200	1	PY17X_1122200	16	PY17X_1122200	1	TLSQQAELETASQVESK	5	8.49322e-06	0.00334984	944689	716775	458328	7	7	1
PY17X_1122200	1	PY17X_1122200	16	PY17X_1122200	1	IYNPDVINDK	4	0.000150232	0.0062797	632689	44303.9	98196.1	5	0	0
PY17X_1122200	1	PY17X_1122200	16	PY17X_1122200	1	VSILFNR	3	0.00252439	0.0214563	1.08802e+06	1.10326e+06	154078	3	4	0
PY17X_1122200	1	PY17X_1122200	16	PY17X_1122200	1	LYVDTER	5	0.0014675	0.0160632	320327	2.56483e+06	154383	0	5	0
PY17X_1122500	1	PY17X_1122500	2	PY17X_1122500	1	LSILELFK	3	0.000893431	0.0115379	505239	197282	1.06669e+06	4	3	6
PY17X_1122500	1	PY17X_1122500	2	PY17X_1122500	1	NKVEGINNEIIK	4	0.0014675	0.0160858	530308	339623	596446	4	0	0
PY17X_1122900	1	PY17X_1122900	1	PY17X_1122900	1	DIFNPFFVALNK	5	8.49322e-06	0.00357705	3.49716e+06	2.45424e+06	5321929	10	7	9
PY17X_1123100	1	PY17X_1123100	59	PY17X_1123100	1	SKGNFITIENSINQYTSDGTR	5	8.49322e-06	0.00317091	3438786	3.06346e+06	3.43563e+06	21	13	22
PY17X_1123100	1	PY17X_1123100	59	PY17X_1123100	1	SDIDHTDIYK	5	8.49322e-06	0.002895	10692311	4.1845e+06	10136297	20	14	21
PY17X_1123100	1	PY17X_1123100	59	PY17X_1123100	1	IALADAGDSIEDANFNTDTANSAIMK	2	8.49322e-06	0.00245865	0	30749.6	32912	18	0	21
PY17X_1123100	1	PY17X_1123100	59	PY17X_1123100	1	EEYLNNESISCIELPGIGTHSGK	5	8.49322e-06	0.00196266	16989936	4758356	14549107	18	8	17
PY17X_1123100	1	PY17X_1123100	59	PY17X_1123100	1	NNQGFLYSEPEVLVIDR	5	8.49322e-06	0.00153092	18112090	5244106	14702443	17	12	17
PY17X_1123100	1	PY17X_1123100	59	PY17X_1123100	1	YTPFNENEENLKNEIWNENFFK	5	8.49322e-06	0.002561	6627789	1.4075e+06	6527820	16	9	17
PY17X_1123100	1	PY17X_1123100	59	PY17X_1123100	1	LANPGNPSIFIYNTK	5	8.49322e-06	0.00174753	18470456	9232795	16087549	15	15	17
PY17X_1123100	1	PY17X_1123100	59	PY17X_1123100	1	NNQGFLYSEPEVLVIDRNNVK	5	8.49322e-06	0.00300163	5718488	1491011	4.79495e+06	15	6	16
PY17X_1123100	1	PY17X_1123100	59	PY17X_1123100	1	DNVTLNNNQYELTLPYDEIQLIK	5	8.49322e-06	0.00177586	14063054	7000942	11781459	10	13	15
PY17X_1123100	1	PY17X_1123100	59	PY17X_1123100	1	GSTQNTQYDIMK	5	7.34147e-05	0.00526755	15110656	4188195	13351012	15	7	14
PY17X_1123100	1	PY17X_1123100	59	PY17X_1123100	1	SFITTNINPYYNK	5	8.49322e-06	0.00294027	17299638	8668062	14774305	13	13	14
PY17X_1123100	1	PY17X_1123100	59	PY17X_1123100	1	LPANFINLLVQNNYVNNLPK	5	8.49322e-06	0.00140285	3.54834e+06	2.72223e+06	3482914	15	11	13
PY17X_1123100	1	PY17X_1123100	59	PY17X_1123100	1	QYNNLLNVMENFR	5	7.34147e-05	0.00601997	20111890	3123506	17686672	15	5	13
PY17X_1123100	1	PY17X_1123100	59	PY17X_1123100	1	LANPGNPSIFIYNTKE	5	8.49322e-06	0.00219686	6.35055e+06	1.32584e+06	5.58099e+06	14	5	13
PY17X_1123100	1	PY17X_1123100	59	PY17X_1123100	1	RMNLLNIEK	5	0.000150232	0.0065275	36883224	18902310	30970846	13	12	13
PY17X_1123100	1	PY17X_1123100	59	PY17X_1123100	1	SFFCNGHVLINK	5	8.49322e-06	0.00384371	2.53711e+06	295810	2.64485e+06	16	9	12
PY17X_1123100	1	PY17X_1123100	59	PY17X_1123100	1	SYGLGTHMPNFNEK	5	8.49322e-06	0.00295865	12631240	4478698	9257123	10	6	12
PY17X_1123100	1	PY17X_1123100	59	PY17X_1123100	1	QLQHVIFWLDDWSCSR	5	8.49322e-06	0.0021954	14180838	1.29182e+06	10541524	16	8	11
PY17X_1123100	1	PY17X_1123100	59	PY17X_1123100	1	THLEAFGLYCDWR	5	4.78051e-05	0.00452773	22968038	4949755	18509614	13	10	11
PY17X_1123100	1	PY17X_1123100	59	PY17X_1123100	1	KLPANFINLLVQNNYVNNLPK	5	8.49322e-06	0.00136655	7.70242e+06	4928782	7.0386e+06	9	10	11
PY17X_1123100	1	PY17X_1123100	59	PY17X_1123100	1	DILSFATFLVK	5	4.78051e-05	0.0046444	15784787	7265476	15008071	10	11	10
PY17X_1123100	1	PY17X_1123100	59	PY17X_1123100	1	NMCILPMSTIK	5	4.78051e-05	0.00431804	26041762	8869425	22983950	10	9	10
PY17X_1123100	1	PY17X_1123100	59	PY17X_1123100	1	KDILSFATFLVK	5	8.49322e-06	0.00373319	1.81483e+06	857521	1960692	10	9	10
PY17X_1123100	1	PY17X_1123100	59	PY17X_1123100	1	YTPFNENEENLK	5	4.78051e-05	0.00458078	5495870	1.93419e+06	5.61885e+06	9	4	10
PY17X_1123100	1	PY17X_1123100	59	PY17X_1123100	1	YWYPFDIR	5	0.000252245	0.00760678	33416204	11328226	30476746	6	5	10
PY17X_1123100	1	PY17X_1123100	59	PY17X_1123100	1	IIEILNNIIK	5	0.000252245	0.00766297	33665836	15894167	32573440	10	13	9
PY17X_1123100	1	PY17X_1123100	59	PY17X_1123100	1	YGFYDMLLK	5	7.34147e-05	0.00530576	25485770	6988632	23660336	8	9	9
PY17X_1123100	1	PY17X_1123100	59	PY17X_1123100	1	ETVNFFIER	5	0.000150232	0.00631511	26223346	5643448	20134796	8	8	9
PY17X_1123100	1	PY17X_1123100	59	PY17X_1123100	1	TFNDLIFENEINYLTNK	5	8.49322e-06	0.00342295	5772579	2664418	6.25852e+06	10	9	8
PY17X_1123100	1	PY17X_1123100	59	PY17X_1123100	1	FQTYNDVLYK	5	7.34147e-05	0.00580941	17700326	6761913	15621841	10	8	8
PY17X_1123100	1	PY17X_1123100	59	PY17X_1123100	1	CQEYTLIK	5	0.00026896	0.00784076	6594300	2821015	5298158	8	10	8
PY17X_1123100	1	PY17X_1123100	59	PY17X_1123100	1	IEPYYNMK	5	0.00107641	0.0130384	26736048	11234167	23640694	8	7	8
PY17X_1123100	1	PY17X_1123100	59	PY17X_1123100	1	LDLNEYETIK	5	4.78051e-05	0.00441752	6.8154e+06	2.0603e+06	5944989	7	6	8
PY17X_1123100	1	PY17X_1123100	59	PY17X_1123100	1	QYNNLLNVMENFRK	5	0.000488448	0.00954346	7005884	1.46491e+06	3.10956e+06	7	0	8
PY17X_1123100	1	PY17X_1123100	59	PY17X_1123100	1	NNIDFIKR	5	0.00200952	0.0185757	497777	73666.8	389668	3	5	8
PY17X_1123100	1	PY17X_1123100	59	PY17X_1123100	1	QTEILNEIEK	5	0.000233746	0.00728495	4700797	2.55524e+06	3.78394e+06	10	7	7
PY17X_1123100	1	PY17X_1123100	59	PY17X_1123100	1	NNVYIFR	5	0.000766478	0.010674	41346292	18513252	35179804	9	7	7
PY17X_1123100	1	PY17X_1123100	59	PY17X_1123100	1	DVLIQLK	5	0.00144709	0.0154225	15438304	7991334	14086548	7	6	7
PY17X_1123100	1	PY17X_1123100	59	PY17X_1123100	1	NLIYYGSR	5	0.000853236	0.0111092	32578224	13972798	27350504	6	5	7
PY17X_1123100	1	PY17X_1123100	59	PY17X_1123100	1	DVLIQLKK	5	0.00614969	0.0384427	3.48025e+06	171572	2747913	6	0	7
PY17X_1123100	1	PY17X_1123100	59	PY17X_1123100	1	FVNWQFNCLYK	5	4.78051e-05	0.00470233	7179636	1.90929e+06	5332029	9	7	6
PY17X_1123100	1	PY17X_1123100	59	PY17X_1123100	1	MNLLNIEK	5	0.000730336	0.010533	6511689	3.77747e+06	50458.3	7	9	6
PY17X_1123100	1	PY17X_1123100	59	PY17X_1123100	1	NEIWNENFFK	5	0.00010216	0.00611476	3.90717e+06	1.49605e+06	3934493	7	5	6
PY17X_1123100	1	PY17X_1123100	59	PY17X_1123100	1	QYFEGIMK	4	0.00121361	0.0137035	6536620	3.20897e+06	5855662	6	3	6
PY17X_1123100	1	PY17X_1123100	59	PY17X_1123100	1	KQYFEGIMK	4	0.00124676	0.0138747	2914124	609007	2.37809e+06	5	1	6
PY17X_1123100	1	PY17X_1123100	59	PY17X_1123100	1	YGFYDMLLKR	4	8.49322e-06	0.00294262	3.51884e+06	408986	3739289	4	0	6
PY17X_1123100	1	PY17X_1123100	59	PY17X_1123100	1	THLEAFGLYCDWRR	2	4.78051e-05	0.00410895	1.33309e+06	185816	1.13539e+06	2	0	6
PY17X_1123100	1	PY17X_1123100	59	PY17X_1123100	1	QTEILNEIEKLDLNEYETIK	3	8.49322e-06	0.00276134	1.57472e+06	357662	1.41028e+06	9	9	5
PY17X_1123100	1	PY17X_1123100	59	PY17X_1123100	1	NITIEKLNIMR	4	4.78051e-05	0.0043021	1.87561e+06	217497	1052451	4	0	5
PY17X_1123100	1	PY17X_1123100	59	PY17X_1123100	1	QMLNYGDKNYVNNIMSK	5	0.000661331	0.0102504	2.66671e+06	817709	1.93253e+06	11	3	4
PY17X_1123100	1	PY17X_1123100	59	PY17X_1123100	1	IYTNISHIK	5	0.000661331	0.010133	2.21795e+06	881443	1924796	6	8	4
PY17X_1123100	1	PY17X_1123100	59	PY17X_1123100	1	MNISTGIVPCVSSDSIDDYACLEDIK	3	0.00174417	0.0175624	363945	0	181522	0	0	3
PY17X_1123100	1	PY17X_1123100	59	PY17X_1123100	1	SFFCNGHVLINKEK	5	0.000864963	0.0112459	518217	36973.7	49998.3	8	0	1
PY17X_1123100	1	PY17X_1123100	59	PY17X_1123100	1	RSFITTNINPYYNK	5	0.00601716	0.0379599	829162	377691	427722	5	0	0
PY17X_1123100	1	PY17X_1123100	59	PY17X_1123100	1	DKLLITQK	5	0.00149572	0.0163435	0	2.97201e+06	0	0	11	0
PY17X_1123100	1	PY17X_1123100	59	PY17X_1123100	1	EAGDMNDVR	5	0.000501281	0.00962405	22385.2	7.77955e+06	1733.29	0	7	0
PY17X_1123100	1	PY17X_1123100	59	PY17X_1123100	1	KSDIDHTDIYK	5	0.00144709	0.0154865	24527.5	906031	70280.5	0	5	0
PY17X_1123100	1	PY17X_1123100	59	PY17X_1123100	1	QMLNYGDK	4	0.00141288	0.0148762	100373	1.55908e+06	64237.3	0	4	0
PY17X_1123100	1	PY17X_1123100	59	PY17X_1123100	1	TDENYVR	4	0.000918784	0.0118543	0	3.24879e+06	0	0	4	0
PY17X_1123400	1	PY17X_1123400	9	PY17X_1123400	1	LINNTTQNTNSESFDNK	5	8.49322e-06	0.00163045	2.12997e+06	720621	2.19867e+06	17	7	16
PY17X_1123400	1	PY17X_1123400	9	PY17X_1123400	1	FQNNMNSNNYSYPK	5	8.49322e-06	0.00303303	3.57724e+06	1.68506e+06	3156866	10	9	13
PY17X_1123400	1	PY17X_1123400	9	PY17X_1123400	1	NNITNSQINDQLPNTQNTNLQDETK	5	8.49322e-06	0.00206847	816732	514360	1.13775e+06	14	7	12
PY17X_1123400	1	PY17X_1123400	9	PY17X_1123400	1	CLYLPNCQFGDK	5	4.78051e-05	0.0045083	3888917	3.25537e+06	4.42046e+06	9	7	6
PY17X_1123400	1	PY17X_1123400	9	PY17X_1123400	1	YQNIITEK	5	0.00124676	0.0138111	3.43477e+06	3.15507e+06	1.44995e+06	6	6	5
PY17X_1123400	1	PY17X_1123400	9	PY17X_1123400	1	ELLGEYEVDILTEYVWHMAGNSK	3	0.000918784	0.0119452	99256.6	0	206416	4	0	5
PY17X_1123400	1	PY17X_1123400	9	PY17X_1123400	1	NWPYCAFGSECIYIHPNVPCK	3	0.000287284	0.00799954	160910	0	685084	4	3	1
PY17X_1123400	1	PY17X_1123400	9	PY17X_1123400	1	NNIMNVNAK	5	0.00173772	0.0174838	589616	2.35484e+06	201432	0	8	0
PY17X_1123400	1	PY17X_1123400	9	PY17X_1123400	1	VAQISISMPK	4	0.0032339	0.0253313	21324050	2.35388e+06	23660958	0	4	0
PY17X_1123800	1	PY17X_1123800	3	PY17X_1123800	1	NMSLEEIMQK	5	0.00104567	0.0128885	2290092	164048	2554889	6	0	6
PY17X_1123800	1	PY17X_1123800	3	PY17X_1123800	1	LPFNPQEMKPFLSEESIK	3	8.49322e-06	0.00312428	524890	184818	558728	10	0	5
PY17X_1123800	1	PY17X_1123800	3	PY17X_1123800	1	LNYLIFK	4	0.0014675	0.0159825	3.15924e+06	1.26918e+06	4.40631e+06	3	6	4
PY17X_1123900	1	PY17X_1123900	9	PY17X_1123900	1	NVNQQNYYDNYNTK	5	4.78051e-05	0.00471044	966114	23938.2	762481	8	0	11
PY17X_1123900	1	PY17X_1123900	9	PY17X_1123900	1	CNLCGDHGHITLDCK	5	4.78051e-05	0.00472565	223802	44045.2	340672	2	0	10
PY17X_1123900	1	PY17X_1123900	9	PY17X_1123900	1	WGNNASNSLENK	5	4.78051e-05	0.00458831	1.45011e+06	367927	1.10528e+06	10	8	8
PY17X_1123900	1	PY17X_1123900	9	PY17X_1123900	1	GLEQLALVNGINLNQLETQR	3	8.49322e-06	0.00181339	400186	302962	284582	6	5	4
PY17X_1123900	1	PY17X_1123900	9	PY17X_1123900	1	AVTLITPLLDPTHPLHDEFK	3	7.34147e-05	0.00553703	449773	0	294828	5	0	4
PY17X_1123900	1	PY17X_1123900	9	PY17X_1123900	1	GNNSFNDDLKNVNQQNYYDNYNTK	3	0.00339743	0.0258834	200474	0	194684	2	0	4
PY17X_1123900	1	PY17X_1123900	9	PY17X_1123900	1	HVHISADNEECVEK	3	0.000150232	0.00642591	162717	42853.1	143038	6	0	3
PY17X_1123900	1	PY17X_1123900	9	PY17X_1123900	1	MDIEYQK	3	0.00124676	0.0139444	522441	269533	224874	0	0	3
PY17X_1123900	1	PY17X_1123900	9	PY17X_1123900	1	MMSELNKDSGSTTTASNNNQK	5	0.00228119	0.0200436	378226	291487	425008	5	5	0
PY17X_1124200	1	PY17X_1124200	13	PY17X_1124200	1	GCNLTEVFVDTVGK	5	8.49322e-06	0.00251197	13210818	1.07305e+06	10175914	15	11	15
PY17X_1124200	1	PY17X_1124200	13	PY17X_1124200	1	NNFDPIFGFPSIVR	5	8.49322e-06	0.00266562	27890596	9401051	23387058	15	10	12
PY17X_1124200	1	PY17X_1124200	13	PY17X_1124200	1	GPVLGPMVYSGFYCK	5	8.49322e-06	0.00166915	8.07811e+06	2.92868e+06	5678698	9	8	12
PY17X_1124200	1	PY17X_1124200	13	PY17X_1124200	1	EKADSLYPVVSAASICAK	5	8.49322e-06	0.00140885	6.82085e+06	1.85867e+06	4.58626e+06	8	9	12
PY17X_1124200	1	PY17X_1124200	13	PY17X_1124200	1	GFGSGYPGDPVTK	5	8.49322e-06	0.00263156	11669449	7.34617e+06	9388696	12	13	11
PY17X_1124200	1	PY17X_1124200	13	PY17X_1124200	1	ADSLYPVVSAASICAK	5	8.49322e-06	0.00186667	5416794	866857	4.14877e+06	8	5	11
PY17X_1124200	1	PY17X_1124200	13	PY17X_1124200	1	IEWYDEEESNNSK	5	8.49322e-06	0.00291738	5.39427e+06	2256779	3.70207e+06	10	9	10
PY17X_1124200	1	PY17X_1124200	13	PY17X_1124200	1	FSWSTADTMLENLGEK	5	8.49322e-06	0.00189326	3.37159e+06	771965	1.95988e+06	9	6	7
PY17X_1124200	1	PY17X_1124200	13	PY17X_1124200	1	VHILMPQDISAK	5	8.49322e-06	0.00214227	3133897	3705691	1.69331e+06	8	8	7
PY17X_1124200	1	PY17X_1124200	13	PY17X_1124200	1	WKYEEQIINIDK	4	0.000130415	0.00617931	3.18974e+06	888776	2489078	7	5	4
PY17X_1124200	1	PY17X_1124200	13	PY17X_1124200	1	LNNSKLPFAWR	5	0.000329173	0.0085196	2.45075e+06	0	1.57614e+06	6	0	4
PY17X_1124200	1	PY17X_1124200	13	PY17X_1124200	1	LGIDEAGR	3	0.0013108	0.0145244	137591	793829	131941	3	5	0
PY17X_1124200	1	PY17X_1124200	13	PY17X_1124200	1	YEEQIINIDK	4	0.000300594	0.0082778	493972	372724	307015	0	4	0
PY17X_1124300	1	PY17X_1124300	46	PY17X_1124300	1	DLPLSPIDLVMDWYSANR	5	8.49322e-06	0.00267088	38558.2	712170	23277.9	36	15	32
PY17X_1124300	1	PY17X_1124300	46	PY17X_1124300	1	ISYGTLEEFVDNFVYELKK	5	0.000329173	0.00863817	6980064	0	22139000	11	0	31
PY17X_1124300	1	PY17X_1124300	46	PY17X_1124300	1	VILADKAENLIIIPADDGSGK	5	8.49322e-06	0.00265343	223385456	78370904	187549856	32	0	29
PY17X_1124300	1	PY17X_1124300	46	PY17X_1124300	1	HATASQLFDHFAER	5	4.78051e-05	0.00423112	13364390	1.12769e+06	12176035	25	6	28
PY17X_1124300	1	PY17X_1124300	46	PY17X_1124300	1	ISYGTLEEFVDNFVYELK	5	0.000191101	0.00714757	28900044	0	11600058	16	0	25
PY17X_1124300	1	PY17X_1124300	46	PY17X_1124300	1	YIMGEFNDLDDNNEK	5	8.49322e-06	0.00378159	111349056	30289742	97516496	29	20	24
PY17X_1124300	1	PY17X_1124300	46	PY17X_1124300	1	GAAITAAVVSLSSNMK	5	8.49322e-06	0.0027646	66536440	24150842	55288544	21	18	22
PY17X_1124300	1	PY17X_1124300	46	PY17X_1124300	1	IKYIMGEFNDLDDNNEK	5	8.49322e-06	0.00288848	41548060	11517414	36119708	20	16	21
PY17X_1124300	1	PY17X_1124300	46	PY17X_1124300	1	SAALAAAAIAAIAKR	5	8.49322e-06	0.00388371	23503830	2.92931e+06	17572414	21	10	20
PY17X_1124300	1	PY17X_1124300	46	PY17X_1124300	1	CEVPINSEFNDRINK	5	4.78051e-05	0.00506446	19938698	8.08547e+06	11818667	19	13	20
PY17X_1124300	1	PY17X_1124300	46	PY17X_1124300	1	AENLIIIPADDGSGK	5	8.49322e-06	0.00242299	142882560	33437786	106548600	19	12	19
PY17X_1124300	1	PY17X_1124300	46	PY17X_1124300	1	QTWDMDFTDEQIYALRK	5	7.34147e-05	0.00529121	6.43037e+06	298430	6.59539e+06	18	3	18
PY17X_1124300	1	PY17X_1124300	46	PY17X_1124300	1	GTYYAIDFGGTNFR	5	8.49322e-06	0.00383148	236393072	48970828	212680368	17	15	18
PY17X_1124300	1	PY17X_1124300	46	PY17X_1124300	1	MISGAYLGEIVRR	5	4.78051e-05	0.00434109	63943160	13823782	48061928	16	9	18
PY17X_1124300	1	PY17X_1124300	46	PY17X_1124300	1	FMVNVLQSASSK	5	7.34147e-05	0.00581497	223844880	63826652	179775280	17	16	17
PY17X_1124300	1	PY17X_1124300	46	PY17X_1124300	1	FSCGVDGSLFVK	5	4.78051e-05	0.00491963	129979392	43257004	104657040	13	18	16
PY17X_1124300	1	PY17X_1124300	46	PY17X_1124300	1	HPNLWIPHECSFK	5	7.34147e-05	0.00536945	6.862e+06	238385	5339224	11	0	16
PY17X_1124300	1	PY17X_1124300	46	PY17X_1124300	1	SAPPCYIGIILGTGSNGCYYEPDWKK	5	8.49322e-06	0.00130573	24683410	2.77228e+06	19120540	25	5	15
PY17X_1124300	1	PY17X_1124300	46	PY17X_1124300	1	SAALAAAAIAAIAK	5	8.49322e-06	0.00312425	13639066	11218685	11822389	14	14	15
PY17X_1124300	1	PY17X_1124300	46	PY17X_1124300	1	CEVPINSEFNDR	5	0.00010216	0.00605851	211291808	105497872	138732608	17	15	14
PY17X_1124300	1	PY17X_1124300	46	PY17X_1124300	1	IINIELGNFDK	5	7.34147e-05	0.00589854	232435824	54715188	194691264	15	13	14
PY17X_1124300	1	PY17X_1124300	46	PY17X_1124300	1	LMNDAFIR	5	0.00146161	0.0156462	361220000	124636872	293021216	13	11	14
PY17X_1124300	1	PY17X_1124300	46	PY17X_1124300	1	FMVNVLQSASSKK	5	4.78051e-05	0.00437117	5651379	1.26298e+06	4.35405e+06	15	6	13
PY17X_1124300	1	PY17X_1124300	46	PY17X_1124300	1	SAPPCYIGIILGTGSNGCYYEPDWK	5	8.49322e-06	0.00132773	25349044	2.96177e+06	19284194	14	14	13
PY17X_1124300	1	PY17X_1124300	46	PY17X_1124300	1	MWQSDSFNSESGSVVLNDTTPDFR	5	8.49322e-06	0.00106248	24216702	9792936	18536986	12	12	12
PY17X_1124300	1	PY17X_1124300	46	PY17X_1124300	1	GFETGRATNDPVEGR	5	8.49322e-06	0.0016404	8.06738e+06	736363	2.53695e+06	12	7	12
PY17X_1124300	1	PY17X_1124300	46	PY17X_1124300	1	RHPNLWIPHECSFK	5	8.49322e-06	0.00307826	6.62292e+06	1.26456e+06	6.08947e+06	7	3	11
PY17X_1124300	1	PY17X_1124300	46	PY17X_1124300	1	RFMVNVLQSASSK	5	4.78051e-05	0.00421865	14591096	3782268	10929970	13	3	10
PY17X_1124300	1	PY17X_1124300	46	PY17X_1124300	1	DDDSPFYKLDTIK	5	8.49322e-06	0.00292568	3.48677e+06	1.46726e+06	2.20712e+06	11	7	10
PY17X_1124300	1	PY17X_1124300	46	PY17X_1124300	1	GLLDKHATASQLFDHFAER	5	8.49322e-06	0.00241581	1.38578e+06	141209	1.39358e+06	9	5	9
PY17X_1124300	1	PY17X_1124300	46	PY17X_1124300	1	DVCKLMNDAFIR	5	8.49322e-06	0.0029078	5638863	287005	1625719	13	0	8
PY17X_1124300	1	PY17X_1124300	46	PY17X_1124300	1	MLDSCISDIPTGQER	5	8.49322e-06	0.00369699	19603428	17074346	17663240	12	13	8
PY17X_1124300	1	PY17X_1124300	46	PY17X_1124300	1	ICEAVYNR	5	0.000150232	0.00632293	9985243	244716	5.91135e+06	9	0	8
PY17X_1124300	1	PY17X_1124300	46	PY17X_1124300	1	NAWYCNR	5	0.000802723	0.0109138	88496360	31665916	48260092	9	8	7
PY17X_1124300	1	PY17X_1124300	46	PY17X_1124300	1	DDDSPFYK	5	0.000565932	0.00976113	1.00201e+06	5.15584e+06	18730472	7	6	7
PY17X_1124300	1	PY17X_1124300	46	PY17X_1124300	1	QTWDMDFTDEQIYALR	4	8.49322e-06	0.00379809	7495575	3.07448e+06	5.33553e+06	3	6	7
PY17X_1124300	1	PY17X_1124300	46	PY17X_1124300	1	FTGTFSHEK	5	0.000766478	0.0107076	1.39514e+06	28785064	1.14499e+06	0	15	5
PY17X_1124300	1	PY17X_1124300	46	PY17X_1124300	1	SSVPAKVSCVVNDAVGTLMSCAYQK	4	8.49322e-06	0.00116039	3.23219e+06	0	516223	7	0	4
PY17X_1124300	1	PY17X_1124300	46	PY17X_1124300	1	INKFVNQLR	5	0.00185092	0.0179377	1.91605e+06	363278	922699	7	4	0
PY17X_1124300	1	PY17X_1124300	46	PY17X_1124300	1	KMWQSDSFNSESGSVVLNDTTPDFR	5	4.78051e-05	0.00435123	32542592	7543274	32062370	0	21	0
PY17X_1124300	1	PY17X_1124300	46	PY17X_1124300	1	KDDDSPFYK	5	0.000864963	0.0112043	707093	17085330	214374	0	16	0
PY17X_1124300	1	PY17X_1124300	46	PY17X_1124300	1	RDQETYSLK	5	0.000638158	0.0100622	18022.8	12677240	0	0	11	0
PY17X_1124300	1	PY17X_1124300	46	PY17X_1124300	1	DQETYSLK	4	0.000592596	0.00993087	1.40437e+06	18978602	1.15107e+06	0	7	0
PY17X_1124300	1	PY17X_1124300	46	PY17X_1124300	1	ATNDPVEGRDVCK	5	0.000346611	0.00885371	24139.8	1.43045e+06	0	0	5	0
PY17X_1124300	1	PY17X_1124300	46	PY17X_1124300	1	ATNDPVEGR	4	0.00831035	0.0475255	26170.5	1.12559e+06	70205.2	0	4	0
PY17X_1124300	1	PY17X_1124300	46	PY17X_1124300	1	MISGAYLGEIVR	4	0.00234057	0.0203436	34502.5	1.33374e+06	15819.5	0	4	0
PY17X_1124900	1	PY17X_1124900	78	PY17X_1124900	1	SGANGSSFGQYQGSSTTLVDKEGSTQK	5	8.49322e-06	0.000860639	1.76397e+06	1.30416e+06	2.12051e+06	14	9	24
PY17X_1124900	1	PY17X_1124900	78	PY17X_1124900	1	AAIQNMDVESTLDLPLEFFIDR	5	8.49322e-06	0.00147105	8783379	166126	8864191	20	0	21
PY17X_1124900	1	PY17X_1124900	78	PY17X_1124900	1	SFLTGGAILADEMGLGK	5	4.78051e-05	0.00411035	10525844	4.19326e+06	10271055	17	12	16
PY17X_1124900	1	PY17X_1124900	78	PY17X_1124900	1	TEALENSPLFMEIYNK	5	8.49322e-06	0.00163602	9345709	2.56473e+06	9187706	13	9	16
PY17X_1124900	1	PY17X_1124900	78	PY17X_1124900	1	ISSNNNNNNLNIYHDR	5	8.49322e-06	0.00134313	3.89315e+06	1595790	3.95498e+06	14	11	15
PY17X_1124900	1	PY17X_1124900	78	PY17X_1124900	1	DRNNNDIEIDYGDMINCFR	5	8.49322e-06	0.00292884	0	1.09811e+06	5177317	14	5	14
PY17X_1124900	1	PY17X_1124900	78	PY17X_1124900	1	SLYSNFQDKADNILEDCIR	2	8.49322e-06	0.00233046	106823	82720.6	110593	9	4	13
PY17X_1124900	1	PY17X_1124900	78	PY17X_1124900	1	TIQTLCFLSYLK	5	8.49322e-06	0.00326075	13126015	5076856	11798418	12	13	12
PY17X_1124900	1	PY17X_1124900	78	PY17X_1124900	1	ENFEDGDDCICCK	5	8.49322e-06	0.00369942	7.51136e+06	4.96525e+06	8.12753e+06	12	12	12
PY17X_1124900	1	PY17X_1124900	78	PY17X_1124900	1	WQCIVLDEAHR	5	8.49322e-06	0.0028557	7.63282e+06	6478714	7.41939e+06	11	11	12
PY17X_1124900	1	PY17X_1124900	78	PY17X_1124900	1	LNVNIGNIDLK	5	4.78051e-05	0.00512217	13000841	5.37093e+06	11502053	13	8	11
PY17X_1124900	1	PY17X_1124900	78	PY17X_1124900	1	FIESVFLSVYHPNGK	5	8.49322e-06	0.00374979	10418825	1.06291e+06	9261367	12	4	11
PY17X_1124900	1	PY17X_1124900	78	PY17X_1124900	1	EFIEIISDNMTPEMK	5	8.49322e-06	0.00271943	8015428	2982407	8540108	8	6	11
PY17X_1124900	1	PY17X_1124900	78	PY17X_1124900	1	CNKIDGPNLIVVPLSTVGNWLR	5	8.49322e-06	0.00291289	3.08559e+06	0	2.60929e+06	7	0	11
PY17X_1124900	1	PY17X_1124900	78	PY17X_1124900	1	SLNLDSKEFDEYISSLEEEANQNANK	5	8.49322e-06	0.0027974	263136	0	447342	4	0	11
PY17X_1124900	1	PY17X_1124900	78	PY17X_1124900	1	YYVGEEYYHNLR	5	8.49322e-06	0.00337497	6382903	971058	4.17951e+06	13	4	10
PY17X_1124900	1	PY17X_1124900	78	PY17X_1124900	1	LLCQLHYENCK	5	8.49322e-06	0.00182302	6.74953e+06	1.31572e+06	5.26546e+06	12	5	10
PY17X_1124900	1	PY17X_1124900	78	PY17X_1124900	1	EYEGDTISTIHLNK	5	8.49322e-06	0.00237284	5.53933e+06	4821964	6.60855e+06	11	8	10
PY17X_1124900	1	PY17X_1124900	78	PY17X_1124900	1	LCEGIKDEVVK	5	0.000287284	0.00794151	2444499	555683	1.91926e+06	10	2	10
PY17X_1124900	1	PY17X_1124900	78	PY17X_1124900	1	FNQNNLYSLK	5	4.78051e-05	0.00436473	6.56122e+06	6.85067e+06	8180277	7	7	10
PY17X_1124900	1	PY17X_1124900	78	PY17X_1124900	1	HKDDPVDYDIK	4	7.34147e-05	0.00538488	208804	26672	367544	5	0	10
PY17X_1124900	1	PY17X_1124900	78	PY17X_1124900	1	GVNFNAQNWVCFLCSK	5	8.49322e-06	0.0020481	2.95336e+06	77243	3.2261e+06	11	0	9
PY17X_1124900	1	PY17X_1124900	78	PY17X_1124900	1	TWTCSWHECCLCFR	5	8.49322e-06	0.00263172	2.85373e+06	221326	2.5331e+06	10	4	9
PY17X_1124900	1	PY17X_1124900	78	PY17X_1124900	1	ILVLCENCK	5	7.34147e-05	0.00586761	21827196	15799287	20669948	9	10	9
PY17X_1124900	1	PY17X_1124900	78	PY17X_1124900	1	SNIAQLLYK	5	0.000412475	0.00912677	24761494	15146388	22292142	9	9	9
PY17X_1124900	1	PY17X_1124900	78	PY17X_1124900	1	QLIELLNTK	5	0.000191101	0.00705116	12455447	7.26321e+06	9571408	8	9	9
PY17X_1124900	1	PY17X_1124900	78	PY17X_1124900	1	NISGEEHIESSSK	5	0.00124676	0.0138273	743337	1.74268e+06	1.26942e+06	7	7	9
PY17X_1124900	1	PY17X_1124900	78	PY17X_1124900	1	SFMHTVSIDNECPYK	5	4.78051e-05	0.00454552	3.08855e+06	1.76671e+06	2373438	7	6	9
PY17X_1124900	1	PY17X_1124900	78	PY17X_1124900	1	DNQNEHFTLDSFNDDFLHK	5	8.49322e-06	0.00375822	2.00369e+06	285187	2021786	7	0	9
PY17X_1124900	1	PY17X_1124900	78	PY17X_1124900	1	NYICYQCMNEEDDTPENEDR	5	8.49322e-06	0.00324135	1.70284e+06	2.64566e+06	1.55306e+06	6	11	9
PY17X_1124900	1	PY17X_1124900	78	PY17X_1124900	1	SHHGYDDGNSSNYSGMGK	5	4.78051e-05	0.00476315	134591	376886	284714	0	7	9
PY17X_1124900	1	PY17X_1124900	78	PY17X_1124900	1	ADNILEDCIR	5	0.000191101	0.0069274	22141850	8735516	20792606	9	6	8
PY17X_1124900	1	PY17X_1124900	78	PY17X_1124900	1	KKPQNMYTPEYWGR	5	8.49322e-06	0.00323199	10678945	3.05331e+06	8863054	8	2	8
PY17X_1124900	1	PY17X_1124900	78	PY17X_1124900	1	INMETQMNIK	5	0.000233746	0.00737621	4806327	2245427	4891854	6	6	8
PY17X_1124900	1	PY17X_1124900	78	PY17X_1124900	1	NALINSLNK	5	0.000911319	0.011741	9299763	4.56814e+06	8661407	6	5	8
PY17X_1124900	1	PY17X_1124900	78	PY17X_1124900	1	DFSEFHYK	5	7.34147e-05	0.00595041	1.40148e+06	536492	1.6017e+06	6	5	8
PY17X_1124900	1	PY17X_1124900	78	PY17X_1124900	1	NIPDEHTEEEYK	4	8.49322e-06	0.00387963	2.43126e+06	548809	2.34343e+06	5	0	8
PY17X_1124900	1	PY17X_1124900	78	PY17X_1124900	1	SYFYANSSFSQSANNK	5	8.49322e-06	0.00152387	1.79039e+06	1.52817e+06	2.00847e+06	10	11	7
PY17X_1124900	1	PY17X_1124900	78	PY17X_1124900	1	WDMLISTK	5	0.000252245	0.00764973	5339722	2.10929e+06	4972524	8	7	7
PY17X_1124900	1	PY17X_1124900	78	PY17X_1124900	1	DLQPFVNPK	5	0.00298685	0.0242819	21017048	11241622	19993954	7	4	7
PY17X_1124900	1	PY17X_1124900	78	PY17X_1124900	1	LKQLIELLNTK	5	8.49322e-06	0.00379867	2.82105e+06	1.55119e+06	2626581	6	7	7
PY17X_1124900	1	PY17X_1124900	78	PY17X_1124900	1	ASVSPTEQVSKNENLEK	5	8.49322e-06	0.00285998	378379	133121	463161	4	0	7
PY17X_1124900	1	PY17X_1124900	78	PY17X_1124900	1	NEEEFFVETIPK	3	7.34147e-05	0.00596804	2969008	1.1212e+06	809907	1	0	7
PY17X_1124900	1	PY17X_1124900	78	PY17X_1124900	1	KTEALENSPLFMEIYNK	4	0.000150232	0.00641438	1.59996e+06	521389	1.29789e+06	9	7	6
PY17X_1124900	1	PY17X_1124900	78	PY17X_1124900	1	IKGNNNEGWDEENNYTIDDVMLNR	5	8.49322e-06	0.00279264	1.64621e+06	232566	1.53442e+06	7	2	6
PY17X_1124900	1	PY17X_1124900	78	PY17X_1124900	1	IDGPNLIVVPLSTVGNWLR	5	8.49322e-06	0.00160981	81501.4	187110	251391	6	6	6
PY17X_1124900	1	PY17X_1124900	78	PY17X_1124900	1	NEIQEIMK	4	0.000346611	0.00887524	9550604	6.14942e+06	11240639	5	5	6
PY17X_1124900	1	PY17X_1124900	78	PY17X_1124900	1	VHEYILYR	5	0.00284803	0.0234352	3.53589e+06	1.63213e+06	4.02999e+06	4	6	6
PY17X_1124900	1	PY17X_1124900	78	PY17X_1124900	1	GNNNEGWDEENNYTIDDVMLNR	2	0.000893431	0.0115948	666637	135152	208052	2	1	6
PY17X_1124900	1	PY17X_1124900	78	PY17X_1124900	1	GLYDLYVTTYETVK	4	0.00026896	0.00791776	1.45157e+06	0	1.05258e+06	5	0	5
PY17X_1124900	1	PY17X_1124900	78	PY17X_1124900	1	EVTIKLPFTR	3	0.000816035	0.0109973	4773403	1.13924e+06	4465190	4	0	5
PY17X_1124900	1	PY17X_1124900	78	PY17X_1124900	1	WYCPVCKPEEHK	5	0.00026896	0.00785679	11232009	4.19344e+06	9918492	7	6	4
PY17X_1124900	1	PY17X_1124900	78	PY17X_1124900	1	EQAITLPR	4	0.000766478	0.0106808	11070461	4.85972e+06	9296277	4	4	4
PY17X_1124900	1	PY17X_1124900	78	PY17X_1124900	1	SFLINAER	2	0.0013108	0.0146039	2.73076e+06	143275	120815	0	2	4
PY17X_1124900	1	PY17X_1124900	78	PY17X_1124900	1	SIIQNYIK	4	0.00165307	0.0168206	8110263	4465102	8016917	6	6	3
PY17X_1124900	1	PY17X_1124900	78	PY17X_1124900	1	TWCTLCR	5	0.00212935	0.019306	6.98825e+06	4.42612e+06	6.68396e+06	5	4	3
PY17X_1124900	1	PY17X_1124900	78	PY17X_1124900	1	EYEGDTISTIHLNKSDTEEK	3	0.000150232	0.00622518	492831	0	255541	0	0	3
PY17X_1124900	1	PY17X_1124900	78	PY17X_1124900	1	LMTEWTVEER	4	0.000766478	0.0107618	5.40572e+06	3.17955e+06	5.71768e+06	6	9	2
PY17X_1124900	1	PY17X_1124900	78	PY17X_1124900	1	LSIINEEDEEEK	4	0.0013108	0.0146096	4295463	964498	3.58238e+06	3	5	2
PY17X_1124900	1	PY17X_1124900	78	PY17X_1124900	1	FTPHLTCIK	5	0.00284803	0.023405	3.62699e+06	9132107	2.35004e+06	8	0	0
PY17X_1124900	1	PY17X_1124900	78	PY17X_1124900	1	EIGNQLNTNDEENIYVQK	4	0.000592596	0.00992278	393333	399318	183312	7	7	0
PY17X_1124900	1	PY17X_1124900	78	PY17X_1124900	1	YDNIENINK	5	0.00141483	0.0149502	3021276	906238	2916146	7	6	0
PY17X_1124900	1	PY17X_1124900	78	PY17X_1124900	1	QLNLNDVK	3	0.00680067	0.0416961	1.01696e+06	844559	836709	3	0	0
PY17X_1124900	1	PY17X_1124900	78	PY17X_1124900	1	NNNNNNNNNTISVK	5	8.49322e-06	0.00319792	11450.5	2438361	25742.7	0	13	0
PY17X_1124900	1	PY17X_1124900	78	PY17X_1124900	1	SSIKEEDLK	5	0.00304096	0.0246089	29780	5820918	43931.3	0	10	0
PY17X_1124900	1	PY17X_1124900	78	PY17X_1124900	1	SQLHGSKQEEIETK	5	8.49322e-06	0.00346736	0	341741	0	0	10	0
PY17X_1124900	1	PY17X_1124900	78	PY17X_1124900	1	ASVSPTEQVSK	5	7.34147e-05	0.0057848	32494.6	13058153	0	0	10	0
PY17X_1124900	1	PY17X_1124900	78	PY17X_1124900	1	NTIEQEIK	5	0.000911319	0.0117844	2.42164e+06	10027625	1.46693e+06	0	8	0
PY17X_1124900	1	PY17X_1124900	78	PY17X_1124900	1	DKFIIENR	5	0.00095479	0.0123544	25437910	141748240	22991366	0	7	0
PY17X_1124900	1	PY17X_1124900	78	PY17X_1124900	1	NEDPLLNQGHKR	5	0.00176584	0.0176614	0	789096	0	0	7	0
PY17X_1124900	1	PY17X_1124900	78	PY17X_1124900	1	CFICNNTK	5	0.0032339	0.0252775	24135.2	6227032	257640	0	6	0
PY17X_1124900	1	PY17X_1124900	78	PY17X_1124900	1	CGTVQLGK	5	7.34147e-05	0.00568347	18318.6	1.47463e+06	0	0	6	0
PY17X_1124900	1	PY17X_1124900	78	PY17X_1124900	1	LKEQAITLPR	5	0.00360005	0.0270572	2556184	955950	367352	0	5	0
PY17X_1124900	1	PY17X_1124900	78	PY17X_1124900	1	NYASNFDK	5	0.000252245	0.00760767	164385	5.95276e+06	160844	0	5	0
PY17X_1124900	1	PY17X_1124900	78	PY17X_1124900;PY17X_1337500	2	LSSDEIR	5	0.0013062	0.0144207	9092.85	7.19949e+06	9077.6	0	5	0
PY17X_1124900	1	PY17X_1124900	78	PY17X_1124900	1	SFLINAERN	4	0.00673973	0.0414372	19171706	3.52677e+06	10829319	0	4	0
PY17X_1124900	1	PY17X_1124900	78	PY17X_1124900	1	YHIQGSHSNYR	4	0.00811076	0.0466634	77438	1.20345e+06	37892.7	0	4	0
PY17X_1124900	1	PY17X_1124900	78	PY17X_1124900	1	DENVENVEK	4	0.00397063	0.0284212	35729.4	373159	18015.7	0	4	0
PY17X_1125200	1	PY17X_1125200	17	PY17X_1125200	1	MSSMVLSQNEIINELNKR	5	8.49322e-06	0.00224195	4.12189e+06	2.4951e+06	5.23808e+06	14	11	19
PY17X_1125200	1	PY17X_1125200	17	PY17X_1125200	1	LQNETLEINTIELNK	5	8.49322e-06	0.00157605	1.6765e+06	495476	3.02683e+06	13	7	15
PY17X_1125200	1	PY17X_1125200	17	PY17X_1125200	1	DISSLQANAVDYEQLK	5	0.000252245	0.00750658	309214	1.79984e+06	6.27448e+06	13	6	14
PY17X_1125200	1	PY17X_1125200	17	PY17X_1125200	1	ILLENYFLETK	5	4.78051e-05	0.00393819	7.74406e+06	5180979	10767322	11	8	11
PY17X_1125200	1	PY17X_1125200	17	PY17X_1125200	1	QYEEVYNQNR	5	0.000233746	0.00728866	6.37071e+06	1.48212e+06	9188569	7	5	11
PY17X_1125200	1	PY17X_1125200	17	PY17X_1125200	1	INNIDANIFLGYHDIK	5	8.49322e-06	0.00257777	3692062	947562	3.68767e+06	10	7	10
PY17X_1125200	1	PY17X_1125200	17	PY17X_1125200	1	IINIQNYFK	5	0.000395794	0.00910896	2.8846e+06	1.17157e+06	4570195	5	7	9
PY17X_1125200	1	PY17X_1125200	17	PY17X_1125200	1	ECVDPEQNEVINK	5	4.78051e-05	0.00408685	4.10951e+06	144302	5182660	11	0	8
PY17X_1125200	1	PY17X_1125200	17	PY17X_1125200	1	LITDSNVNHINK	5	8.49322e-06	0.00199753	1.08678e+06	716878	2.02139e+06	9	5	8
PY17X_1125200	1	PY17X_1125200	17	PY17X_1125200	1	LILDDQLEMIYQLEDEKLSK	5	4.78051e-05	0.00452757	419832	239135	1.2014e+06	6	4	8
PY17X_1125200	1	PY17X_1125200	17	PY17X_1125200	1	QQNVLTDLK	5	0.00147256	0.0161334	2401558	2.00722e+06	3.1723e+06	5	4	8
PY17X_1125200	1	PY17X_1125200	17	PY17X_1125200	1	WKECVDPEQNEVINK	5	0.0035212	0.0265206	652039	29059.2	1.34677e+06	0	0	7
PY17X_1125200	1	PY17X_1125200	17	PY17X_1125200	1	ALTTMFQK	5	0.000928417	0.0120894	3997470	2.35974e+06	5602108	4	4	6
PY17X_1125200	1	PY17X_1125200	17	PY17X_1125200	1	TLEENEIQLHDK	5	0.0013108	0.0145528	421775	329170	911475	0	0	5
PY17X_1125200	1	PY17X_1125200	17	PY17X_1125200	1	TLEENEIQLHDKFK	4	0.00124676	0.0138575	1.43232e+06	355722	1.82225e+06	4	0	4
PY17X_1125200	1	PY17X_1125200	17	PY17X_1125200	1	ILTEYNEK	5	0.00100433	0.0127109	278765	4.63062e+06	481082	0	7	0
PY17X_1125200	1	PY17X_1125200	17	PY17X_1125200	1	TFQVEEK	5	0.00438691	0.0302603	40810.1	1.20144e+06	127705	0	6	0
PY17X_1125700	1	PY17X_1125700	1	PY17X_1125700	1	SLNGNIDMFNSNDK	4	0.000191101	0.00693235	65186.1	26303.6	297926	0	0	4
PY17X_1126200	1	PY17X_1126200	11	PY17X_1126200	1	ECNEGLNEISLEDYDR	4	0.00212935	0.019266	301932	1.46579e+06	250812	5	0	6
PY17X_1126200	1	PY17X_1126200	11	PY17X_1126200	1	ILNNLEANNVYMIK	5	0.000300594	0.00821238	1009124	239712	915916	7	1	5
PY17X_1126200	1	PY17X_1126200	11	PY17X_1126200	1	FLLNDFK	4	0.000778593	0.0107985	1.86739e+06	1.39864e+06	2.02533e+06	4	6	4
PY17X_1126200	1	PY17X_1126200	11	PY17X_1126200	1	NIYLLTQLNQNFK	2	0.00124676	0.0138557	126450	0	122459	3	0	4
PY17X_1126200	1	PY17X_1126200	11	PY17X_1126200	1	NYINILNNYK	4	0.000329173	0.00858587	618916	1.5522e+06	811018	0	2	4
PY17X_1126200	1	PY17X_1126200	11	PY17X_1126200	1	YISTENNLNIK	4	0.00719593	0.0436439	1.58847e+06	154943	1.17594e+06	0	0	4
PY17X_1126200	1	PY17X_1126200	11	PY17X_1126200	1	SIEILNLIEEK	3	8.49322e-06	0.00384704	125825	611292	224553	3	7	3
PY17X_1126200	1	PY17X_1126200	11	PY17X_1126200	1	LAISYYNVQQNNLK	5	8.49322e-06	0.00304689	1237484	163010	513549	5	5	0
PY17X_1126200	1	PY17X_1126200	11	PY17X_1126200	1	FHSNITENFTSNK	4	8.49322e-06	0.00295708	287509	0	195146	5	0	0
PY17X_1126200	1	PY17X_1126200	11	PY17X_1126200	1	LIDIYEQK	4	0.00107641	0.0130221	433701	248922	214841	3	6	0
PY17X_1126200	1	PY17X_1126200	11	PY17X_1126200	1	LFSLFIR	3	0.00550023	0.0354526	629516	453522	950697	0	3	0
PY17X_1126300	1	PY17X_1126300	2	PY17X_1126300	1	SDACSVSINPGLVK	5	4.78051e-05	0.00489423	1.07029e+06	274523	819988	6	0	6
PY17X_1126300	1	PY17X_1126300	2	PY17X_1126300	1	ISEEILANK	4	0.00128905	0.0143762	635750	52645.2	413603	5	0	2
PY17X_1126700	1	PY17X_1126700	44	PY17X_1126700	1	LLHGQLDQLQNMFDNNQK	5	4.78051e-05	0.00410994	16314753	7455836	18311788	16	15	20
PY17X_1126700	1	PY17X_1126700	44	PY17X_1126700	1	IVNKNEVINTCDDEK	5	8.49322e-06	0.00351349	4074999	1.2672e+06	5.11584e+06	14	8	16
PY17X_1126700	1	PY17X_1126700	44	PY17X_1126700	1	LIEDLSHINTTLIQNENDLIEK	5	8.49322e-06	0.00288283	3.66756e+06	596762	4865908	16	0	15
PY17X_1126700	1	PY17X_1126700	44	PY17X_1126700	1	NENNEMNEDMNLAK	5	8.49322e-06	0.00261706	3.38859e+06	1.67582e+06	4828368	14	6	15
PY17X_1126700	1	PY17X_1126700	44	PY17X_1126700	1	SRDQLEGEINELNNK	5	4.78051e-05	0.00430489	3.39009e+06	980787	3.90479e+06	11	0	15
PY17X_1126700	1	PY17X_1126700	44	PY17X_1126700	1	TNYTNVQDITK	5	8.49322e-06	0.0036897	10914822	6.00545e+06	12426361	10	9	15
PY17X_1126700	1	PY17X_1126700	44	PY17X_1126700	1	LLQISHNNIETTNKNQTQK	5	8.49322e-06	0.00348947	828184	31422.9	768105	17	0	14
PY17X_1126700	1	PY17X_1126700	44	PY17X_1126700	1	MKDNEIANNISMINNLNNINGK	5	8.49322e-06	0.00328457	5954913	2084433	7027739	12	11	14
PY17X_1126700	1	PY17X_1126700	44	PY17X_1126700	1	TNLLDKIDLLEK	5	8.49322e-06	0.00164769	6.05581e+06	3468514	6.71819e+06	12	11	14
PY17X_1126700	1	PY17X_1126700	44	PY17X_1126700	1	DQLEGEINELNNK	5	0.000150232	0.00657106	13357192	7441567	627286	16	17	13
PY17X_1126700	1	PY17X_1126700	44	PY17X_1126700	1	LLQISHNNIETTNK	5	8.49322e-06	0.00198956	5156289	2712924	5122632	15	14	13
PY17X_1126700	1	PY17X_1126700	44	PY17X_1126700	1	SLSEELEKPINIHR	5	8.49322e-06	0.00272259	15453184	3882883	16299283	14	13	13
PY17X_1126700	1	PY17X_1126700	44	PY17X_1126700	1	LQSNELEIIK	5	0.000150232	0.0066763	14552443	7683196	16465475	13	11	12
PY17X_1126700	1	PY17X_1126700	44	PY17X_1126700	1	ENYLEDIESLK	5	8.49322e-06	0.00287138	258467	4128031	15268278	11	9	10
PY17X_1126700	1	PY17X_1126700	44	PY17X_1126700	1	NILIDNLKK	5	0.00173772	0.0175021	17892236	10194997	19597460	10	7	10
PY17X_1126700	1	PY17X_1126700	44	PY17X_1126700	1	IKLDQEYFK	5	0.00133621	0.0147063	8424558	2621985	8781095	10	4	10
PY17X_1126700	1	PY17X_1126700	44	PY17X_1126700	1	NTELIIEER	5	4.78051e-05	0.00475596	28113912	18391782	33862532	9	10	10
PY17X_1126700	1	PY17X_1126700	44	PY17X_1126700	1	EINDLIIEKEQTK	5	8.49322e-06	0.00222562	2.0738e+06	647132	1.60292e+06	6	4	10
PY17X_1126700	1	PY17X_1126700	44	PY17X_1126700	1	NFINDELIK	5	0.000150232	0.00618292	23265576	14857840	28509952	8	7	9
PY17X_1126700	1	PY17X_1126700	44	PY17X_1126700	1	NLEGSDPTAFDLIHK	5	0.000893431	0.0116045	2.00798e+06	492131	2.67884e+06	9	0	8
PY17X_1126700	1	PY17X_1126700	44	PY17X_1126700	1	DMADNEINER	5	0.000300594	0.00822831	3.31916e+06	1.73474e+06	3462741	8	6	8
PY17X_1126700	1	PY17X_1126700	44	PY17X_1126700	1	CTIEELEIK	5	0.000329173	0.00884383	9311380	5277362	9761470	7	6	8
PY17X_1126700	1	PY17X_1126700	44	PY17X_1126700	1	LNEDIQLLVK	5	0.000935385	0.0122034	2836571	945652	3.24406e+06	6	6	8
PY17X_1126700	1	PY17X_1126700	44	PY17X_1126700	1	YKLQSNELEIIK	5	0.000150232	0.00648096	1.12961e+06	143746	1.67993e+06	6	0	8
PY17X_1126700	1	PY17X_1126700	44	PY17X_1126700	1	DDQIVVLK	5	0.000853236	0.0111619	6692308	2.84854e+06	7.20221e+06	8	6	7
PY17X_1126700	1	PY17X_1126700	44	PY17X_1126700	1	EINDLIIEK	5	0.0011154	0.0132847	13720996	9727736	16253035	7	9	7
PY17X_1126700	1	PY17X_1126700	44	PY17X_1126700	1	SLTYEIQSIIK	5	4.78051e-05	0.00488096	13194343	4423692	14352843	7	7	6
PY17X_1126700	1	PY17X_1126700	44	PY17X_1126700	1	LLENQINK	5	0.00144709	0.0152663	2.92613e+06	9294084	3.30547e+06	5	8	6
PY17X_1126700	1	PY17X_1126700	44	PY17X_1126700	1	NEVINTCDDEKNIDETIIK	3	0.000427711	0.00923647	220627	0	106950	6	3	5
PY17X_1126700	1	PY17X_1126700	44	PY17X_1126700	1	NILIDNLK	5	0.000300594	0.00825669	9010893	4.10694e+06	11665616	5	6	5
PY17X_1126700	1	PY17X_1126700	44	PY17X_1126700	1	DMADNEINERDDQIVVLK	4	0.000766478	0.0107086	8959.8	147728	830005	0	2	4
PY17X_1126700	1	PY17X_1126700	44	PY17X_1126700	1	SLTAEISMYQEDAEK	5	8.49322e-06	0.00229625	30756060	4785602	23409506	10	13	2
PY17X_1126700	1	PY17X_1126700	44	PY17X_1126700	1	NNLCICENR	4	0.00026896	0.00779149	861022	4.08091e+06	1.1185e+06	3	7	2
PY17X_1126700	1	PY17X_1126700	44	PY17X_1126700	1	NFINDELIKTQK	5	0.000191101	0.00719903	476717	0	97489.4	5	0	0
PY17X_1126700	1	PY17X_1126700	44	PY17X_1126700	1	SYEEEQQNVK	5	0.000191101	0.00699575	0	6071330	0	0	11	0
PY17X_1126700	1	PY17X_1126700	44	PY17X_1126700	1	INNINLEK	5	0.00110453	0.013171	1.41951e+06	8795090	1.5825e+06	0	10	0
PY17X_1126700	1	PY17X_1126700	44	PY17X_1126700	1	ECEHILLK	5	0.00193563	0.0183224	31350.6	242908	53574.5	0	10	0
PY17X_1126700	1	PY17X_1126700	44	PY17X_1126700	1	DDQIVVLKDK	5	0.00124676	0.0138413	362676	336552	842357	0	8	0
PY17X_1126700	1	PY17X_1126700	44	PY17X_1126700	1	NLNELHNESK	5	0.00141483	0.0150962	19742.7	1.24947e+06	6366.8	0	8	0
PY17X_1126700	1	PY17X_1126700	44	PY17X_1126700	1	NEVINTCDDEK	5	0.000638158	0.0100466	521569	2682551	562053	0	7	0
PY17X_1126700	1	PY17X_1126700	44	PY17X_1126700	1	GLKEELEK	5	0.00277305	0.0228054	137625	1.7586e+06	71848.7	0	6	0
PY17X_1126700	1	PY17X_1126700	44	PY17X_1126700	1	ELISEQSK	5	0.000935385	0.0121936	702520	10351919	946937	0	5	0
PY17X_1126700	1	PY17X_1126700	44	PY17X_1126700	1	INDTMEEK	5	0.00231269	0.0202294	0	3.39456e+06	0	0	5	0
PY17X_1126700	1	PY17X_1126700	44	PY17X_1126700	1	ELKNENNEMNEDMNLAK	4	0.000346611	0.00885993	1.17636e+06	1.05594e+06	1.44007e+06	0	4	0
PY17X_1126900	1	PY17X_1126900	9	PY17X_1126900	1	FNPNFLEDDVDENER	5	8.49322e-06	0.00280688	8098083	817703	7291037	11	7	11
PY17X_1126900	1	PY17X_1126900	9	PY17X_1126900	1	EFNDGLDENHNIR	5	8.49322e-06	0.00217535	3.66562e+06	786913	2.67899e+06	12	6	10
PY17X_1126900	1	PY17X_1126900	9	PY17X_1126900	1	YQINTTLQHR	5	8.49322e-06	0.00256069	4.71143e+06	1.8512e+06	3.86435e+06	10	7	8
PY17X_1126900	1	PY17X_1126900	9	PY17X_1126900	1	FHTDEILASVMLK	5	4.78051e-05	0.00499077	7633618	1.82172e+06	6.35415e+06	8	0	6
PY17X_1126900	1	PY17X_1126900	9	PY17X_1126900	1	FMLASNVVK	5	0.0024381	0.0207596	4317175	228842	2.80511e+06	4	0	6
PY17X_1126900	1	PY17X_1126900	9	PY17X_1126900	1	IYTVLIESIDALDNGINQYEGEAK	3	8.49322e-06	0.00268332	392311	0	292195	4	0	5
PY17X_1126900	1	PY17X_1126900	9	PY17X_1126900	1	CDIVVDVGGIYDHEK	4	0.00117457	0.0134602	339611	64299.3	288002	4	0	3
PY17X_1126900	1	PY17X_1126900	9	PY17X_1126900	1	DQILFCIYK	3	0.0028387	0.0233053	111727	40337.9	67104.2	0	0	3
PY17X_1126900	1	PY17X_1126900	9	PY17X_1126900	1	HCPYSDHIYNIEK	5	0.000150232	0.00635422	2366435	502916	1331488	9	4	0
PY17X_1127000	1	PY17X_1127000	31	PY17X_1127000	1	AQAQRPNCTLGMLLDTK	5	8.49322e-06	0.00247266	33732656	3.02241e+06	23174758	29	7	31
PY17X_1127000	1	PY17X_1127000	31	PY17X_1127000	1	IENIEGIINFDKILAEADGIMIAR	5	0.00126565	0.0140757	13641191	0	30532682	11	0	31
PY17X_1127000	1	PY17X_1127000	31	PY17X_1127000	1	NIVKPGDSAICIHGIK	5	4.78051e-05	0.00510078	41400384	6.14346e+06	22382198	30	22	25
PY17X_1127000	1	PY17X_1127000	31	PY17X_1127000	1	YKPSCTILALSASDSTVR	5	8.49322e-06	0.00111094	31492364	5.0266e+06	18135966	21	14	24
PY17X_1127000	1	PY17X_1127000	31	PY17X_1127000	1	AEVTDVANAVLDGTDCVMLSGETAGGK	5	8.49322e-06	0.00199074	54354200	9574135	33336806	29	19	23
PY17X_1127000	1	PY17X_1127000	31	PY17X_1127000	1	GDLGMEISAEKVFLAQK	5	8.49322e-06	0.00242125	23962828	3.42995e+06	12266644	24	16	23
PY17X_1127000	1	PY17X_1127000	31	PY17X_1127000	1	VGSFQGTDNVLR	5	7.34147e-05	0.00555302	284239456	86853848	198011968	23	22	23
PY17X_1127000	1	PY17X_1127000	31	PY17X_1127000	1	KTHIVCTLGPACK	5	7.34147e-05	0.00542364	20227424	7099849	15087478	21	14	21
PY17X_1127000	1	PY17X_1127000	31	PY17X_1127000	1	LPQSVKPGSIILIADGSVSCR	5	8.49322e-06	0.000948961	109292712	430188	67124152	25	0	20
PY17X_1127000	1	PY17X_1127000	31	PY17X_1127000	1	SVETLVQMIDAGMDICR	5	8.49322e-06	0.00200786	100924080	14192772	73933912	20	16	20
PY17X_1127000	1	PY17X_1127000	31	PY17X_1127000	1	VLETHDDHVITEVLNNATIGEK	5	7.34147e-05	0.00521148	23850588	8.24995e+06	16226561	19	20	20
PY17X_1127000	1	PY17X_1127000	31	PY17X_1127000	1	IENIEGIINFDK	5	4.78051e-05	0.00494162	295400320	72732320	210232928	19	17	19
PY17X_1127000	1	PY17X_1127000	31	PY17X_1127000	1	AQAQRPNCTLGMLLDTKGPEIR	5	8.49322e-06	0.000988668	5380638	485190	2.88408e+06	17	0	19
PY17X_1127000	1	PY17X_1127000	31	PY17X_1127000	1	FPVEAVTIMSK	5	0.000233746	0.00725745	88462880	18916920	54446500	18	14	18
PY17X_1127000	1	PY17X_1127000	31	PY17X_1127000	1	THIVCTLGPACK	5	8.49322e-06	0.00383738	104120096	24465760	68625328	17	14	17
PY17X_1127000	1	PY17X_1127000	31	PY17X_1127000	1	QILEPNNVNLR	5	4.78051e-05	0.00417696	556205440	204196912	401791456	16	15	15
PY17X_1127000	1	PY17X_1127000	31	PY17X_1127000	1	NMNLPNVKVDLPIISEK	5	8.49322e-06	0.00211598	10886223	503938	6527847	15	6	15
PY17X_1127000	1	PY17X_1127000	31	PY17X_1127000	1	EEVSGSTNLMK	5	0.00010216	0.00607475	120104240	29355198	79834624	13	12	14
PY17X_1127000	1	PY17X_1127000	31	PY17X_1127000	1	NIVKPGDSAICIHGIKEEVSGSTNLMK	5	8.49322e-06	0.00111428	10638559	1.29659e+06	7.13879e+06	25	12	13
PY17X_1127000	1	PY17X_1127000	31	PY17X_1127000	1	VLETHDDHVITEVLNNATIGEKK	5	8.49322e-06	0.00131244	3.77273e+06	467480	2453798	17	8	12
PY17X_1127000	1	PY17X_1127000	31	PY17X_1127000	1	GDLGMEISAEK	5	7.34147e-05	0.00549292	168432336	46824624	114870824	14	13	12
PY17X_1127000	1	PY17X_1127000	31	PY17X_1127000	1	VDLPIISEK	5	0.00047623	0.0093939	378715488	118648736	286386272	13	11	12
PY17X_1127000	1	PY17X_1127000	31	PY17X_1127000	1	QMFENVLK	5	0.00146645	0.015745	93213920	24326154	67112232	13	10	12
PY17X_1127000	1	PY17X_1127000	31	PY17X_1127000	1	SAVETAESIEASVIITLTETGYTAR	5	8.49322e-06	0.00207357	41952192	7.20513e+06	49285852	20	23	11
PY17X_1127000	1	PY17X_1127000	31	PY17X_1127000	1	NATAGASLQSAANITLR	5	8.49322e-06	0.0030849	38288476	29617558	27098984	13	19	11
PY17X_1127000	1	PY17X_1127000	31	PY17X_1127000	1	NMNLPNVK	5	0.000935385	0.0121683	159592800	44193516	106732696	9	7	11
PY17X_1127000	1	PY17X_1127000	31	PY17X_1127000	1	LVTDYSYLGDETCIACSYTK	5	8.49322e-06	0.00298703	10966345	958636	7.71018e+06	7	8	11
PY17X_1127000	1	PY17X_1127000	31	PY17X_1127000	1	ILAEADGIMIAR	5	7.34147e-05	0.00526014	97202584	10332638	51420120	15	12	10
PY17X_1127000	1	PY17X_1127000	31	PY17X_1127000	1	GVTCIKVGSFQGTDNVLR	5	8.49322e-06	0.00107115	11295580	586700	2.72876e+06	19	0	5
PY17X_1127000	1	PY17X_1127000	31	PY17X_1127000	1	LKLVTDYSYLGDETCIACSYTK	4	0.000191101	0.0071393	9695296	555941	6435542	8	8	4
PY17X_1127000	1	PY17X_1127000	31	PY17X_1127000	1	NAIEIAKER	5	0.000853236	0.0110943	174511	2.6293e+06	23486.6	0	7	0
PY17X_1127300	1	PY17X_1127300	1	PY17X_1127300	1	NVILFNPGK	5	0.00208311	0.0189558	167455	1.56584e+06	4700519	0	5	0
PY17X_1127700	1	PY17X_1127700	12	PY17X_1127700	1	RANIDVTTASIHETEK	5	4.78051e-05	0.00419836	16585816	6.37445e+06	14622397	27	19	28
PY17X_1127700	1	PY17X_1127700	12	PY17X_1127700	1	HSLIDDVEAVAYPSFESDFK	5	8.49322e-06	0.00273994	67014464	18209322	61513252	26	22	27
PY17X_1127700	1	PY17X_1127700	12	PY17X_1127700	1	NCVTSLGPGTAVEFALK	5	8.49322e-06	0.00195019	60086400	13084497	46060304	19	15	18
PY17X_1127700	1	PY17X_1127700	12	PY17X_1127700	1	LASGFLLHPSITF	5	7.34147e-05	0.00540534	28208558	10219711	23362880	19	17	17
PY17X_1127700	1	PY17X_1127700	12	PY17X_1127700	1	NDIFDVIIIPGGMK	5	8.49322e-06	0.00356546	24125916	6500997	21418734	15	12	14
PY17X_1127700	1	PY17X_1127700	12	PY17X_1127700	1	ANIDVTTASIHETEK	5	8.49322e-06	0.00195729	6.08181e+06	1.24714e+06	5.40044e+06	14	6	13
PY17X_1127700	1	PY17X_1127700	12	PY17X_1127700	1	VKNDIFDVIIIPGGMK	5	4.78051e-05	0.0044041	28892178	5.48099e+06	22549816	13	7	13
PY17X_1127700	1	PY17X_1127700	12	PY17X_1127700	1	NTVFADTIIDK	5	4.78051e-05	0.0044511	29527320	6.99821e+06	25711496	12	8	12
PY17X_1127700	1	PY17X_1127700	12	PY17X_1127700	1	LYAAICAAPALVLHR	5	8.49322e-06	0.00350026	18659900	2.09564e+06	18513974	12	7	12
PY17X_1127700	1	PY17X_1127700	12	PY17X_1127700	1	IVELLLDR	5	0.000329173	0.00883515	89453024	37704172	69056664	10	10	11
PY17X_1127700	1	PY17X_1127700	12	PY17X_1127700	1	IVELLLDRESALR	5	4.78051e-05	0.00398217	14891749	3.77613e+06	13530199	10	7	8
PY17X_1127700	1	PY17X_1127700	12	PY17X_1127700	1	GSNAISDCQVVIEMLR	5	8.49322e-06	0.00236579	3.74727e+06	1.77458e+06	3.24767e+06	7	6	6
PY17X_1127800	1	PY17X_1127800	9	PY17X_1127800	1	QYTFNQINELTNYGK	5	8.49322e-06	0.00225387	2260522	188588	2.13556e+06	11	0	11
PY17X_1127800	1	PY17X_1127800	9	PY17X_1127800	1	DNNNNMQNVSEMIENK	5	8.49322e-06	0.00308808	1.91718e+06	80532.4	1.82271e+06	11	0	10
PY17X_1127800	1	PY17X_1127800	9	PY17X_1127800	1	AYTLGAIDGIGSISILNAPLINPENAK	5	8.49322e-06	0.000872033	3.198e+06	793984	2.6022e+06	11	3	9
PY17X_1127800	1	PY17X_1127800	9	PY17X_1127800	1	KLVETHINSELR	5	0.000252245	0.00758921	431424	481289	332418	10	0	9
PY17X_1127800	1	PY17X_1127800	9	PY17X_1127800	1	YSYESGNFMK	5	4.78051e-05	0.00426488	3029266	842368	2.89246e+06	7	4	7
PY17X_1127800	1	PY17X_1127800	9	PY17X_1127800	1	LSQIMSQTLTK	5	8.49322e-06	0.00382948	5242598	2144878	4661002	6	7	7
PY17X_1127800	1	PY17X_1127800	9	PY17X_1127800	1	TLEILANER	3	0.000329173	0.00874148	3.95141e+06	2727528	4110986	7	7	4
PY17X_1127800	1	PY17X_1127800	9	PY17X_1127800	1	LNQDEDKIEFCK	5	0.000252245	0.00765016	1.18614e+06	167119	377316	6	0	0
PY17X_1127800	1	PY17X_1127800	9	PY17X_1127800	1	NNGMPMNNDNVNNK	5	0.00095479	0.0123776	31813.5	960110	174757	0	5	0
PY17X_1127900	1	PY17X_1127900	19	PY17X_1127900	1	DLNENVSDAALYLLHIFMNK	5	8.49322e-06	0.00182714	1.18603e+06	0	381651	21	0	13
PY17X_1127900	1	PY17X_1127900	19	PY17X_1127900	1	NNITQTANELLNYYK	5	8.49322e-06	0.00131102	4.18038e+06	1.00504e+06	2.69744e+06	13	2	13
PY17X_1127900	1	PY17X_1127900	19	PY17X_1127900	1	EIYNPMMDEHSSPIPTDMLNDLSTR	5	8.49322e-06	0.000908893	5768619	1.66197e+06	4790200	11	10	12
PY17X_1127900	1	PY17X_1127900	19	PY17X_1127900	1	VNNSNSFIVNR	5	8.49322e-06	0.00272681	2.21553e+06	636073	1.46355e+06	8	7	11
PY17X_1127900	1	PY17X_1127900	19	PY17X_1127900	1	SNNMLNEQGEYLK	5	8.49322e-06	0.00242178	5996378	3.93618e+06	4.9708e+06	10	9	9
PY17X_1127900	1	PY17X_1127900	19	PY17X_1127900	1	ILIDNTVYTK	5	7.34147e-05	0.00542529	6.76567e+06	4725770	5183136	8	8	9
PY17X_1127900	1	PY17X_1127900	19	PY17X_1127900	1	NTSGSVITSILTK	5	0.000150232	0.00633241	3.63359e+06	1.85422e+06	1.9642e+06	8	7	8
PY17X_1127900	1	PY17X_1127900	19	PY17X_1127900	1	GCMYSLSPFIPK	5	0.00476566	0.0321857	2399815	1.90284e+06	1.47181e+06	8	0	8
PY17X_1127900	1	PY17X_1127900	19	PY17X_1127900	1	ENEYTELAK	5	0.000329173	0.00880713	3.18756e+06	866315	2.17331e+06	5	6	8
PY17X_1127900	1	PY17X_1127900	19	PY17X_1127900	1	DLIECSFDLLSR	5	4.78051e-05	0.00433778	7.69036e+06	1.93268e+06	528586	8	2	7
PY17X_1127900	1	PY17X_1127900	19	PY17X_1127900	1	GMPLLLNHNYNTK	5	7.34147e-05	0.00553372	1275533	932107	664375	7	6	7
PY17X_1127900	1	PY17X_1127900	19	PY17X_1127900	1	TWGNDWTVR	4	0.00456829	0.03108	2.4793e+06	1.22991e+06	1.82057e+06	0	2	5
PY17X_1127900	1	PY17X_1127900	19	PY17X_1127900	1	ESAVLSLGAIAK	5	0.00026896	0.00770261	3.26512e+06	2.47614e+06	1.96495e+06	8	8	4
PY17X_1127900	1	PY17X_1127900	19	PY17X_1127900	1	GNNDVVDGAFR	5	4.78051e-05	0.00448238	1.67978e+06	1.00178e+06	1.6307e+06	9	7	3
PY17X_1127900	1	PY17X_1127900	19	PY17X_1127900	1	IIYYFPQFLK	3	0.000911319	0.0118184	1542748	1.0015e+06	1.51372e+06	5	4	3
PY17X_1127900	1	PY17X_1127900	19	PY17X_1127900	1	WFEPVLLNLLK	4	0.000766478	0.0106494	662890	0	269329	5	0	3
PY17X_1127900	1	PY17X_1127900	19	PY17X_1127900	1	LPTSSSSIGNDNVNVSSGSVK	4	4.78051e-05	0.00447289	688323	440079	387966	6	5	0
PY17X_1127900	1	PY17X_1127900	19	PY17X_1127900	1	ENIDLAHEIVNSILIK	5	8.49322e-06	0.00349233	641668	172046	107818	6	0	0
PY17X_1127900	1	PY17X_1127900	19	PY17X_1127900	1	DIDSISSSK	3	0.000346611	0.00888104	219046	1618222	70431.3	0	3	0
PY17X_1128000	1	PY17X_1128000	6	PY17X_1128000	1	IGAIHNVVFAGYSTR	5	4.78051e-05	0.00482326	965190	990323	1.00671e+06	1	3	8
PY17X_1128000	1	PY17X_1128000	6	PY17X_1128000	1	ELYNNNDQYIIDGK	5	0.000715786	0.0104576	987191	7265.76	1.47351e+06	8	0	7
PY17X_1128000	1	PY17X_1128000	6	PY17X_1128000	1	GVTHTTAGYLLYAFATSK	5	8.49322e-06	0.0026942	924486	123215	561546	6	0	7
PY17X_1128000	1	PY17X_1128000	6	PY17X_1128000	1	TLEPLKGPNVCGILCIK	2	0.000233746	0.00727949	54362.8	28951	43997.9	3	0	3
PY17X_1128000	1	PY17X_1128000	6	PY17X_1128000	1	KVIGPIATPDIICIVPDLPK	3	0.00954485	0.0525338	166702	0	134074	3	0	0
PY17X_1128000	1	PY17X_1128000	6	PY17X_1128000	1	INACDNCVDR	5	0.000935385	0.0121918	0	381906	0	0	6	0
PY17X_1128200	1	PY17X_1128200	2	PY17X_1128200	1	AIDAIGMDFLK	5	8.49322e-06	0.00363658	2.1868e+06	667465	2.97386e+06	7	0	7
PY17X_1128200	1	PY17X_1128200	2	PY17X_1128200	1	FIIPTNSDVLK	4	0.00268936	0.0223511	381541	88386.7	386813	6	2	3
PY17X_1128500	1	PY17X_1128500	2	PY17X_1128500	1	ELGITFLFVK	5	0.00047623	0.00936777	27113480	1865171	18572786	8	4	8
PY17X_1128500	1	PY17X_1128500	2	PY17X_1128500	1	LCEPYWNFCVK	5	8.49322e-06	0.00377967	37510704	1.36842e+06	19059362	7	8	5
PY17X_1129200	1	PY17X_1129200	25	PY17X_1129200	1	HISQDSCNNTLNGEISKK	5	8.49322e-06	0.00278511	4472417	681377	3.11139e+06	18	7	16
PY17X_1129200	1	PY17X_1129200	25	PY17X_1129200	1	SIYVNDVYITEDDLK	5	8.49322e-06	0.00302973	11828400	4.8164e+06	9494930	15	10	14
PY17X_1129200	1	PY17X_1129200	25	PY17X_1129200	1	MSHYEYIDEFVDYLK	5	8.49322e-06	0.00175287	13120813	2.53373e+06	11663878	13	9	14
PY17X_1129200	1	PY17X_1129200	25	PY17X_1129200	1	DVNSILINNITIAQNNK	5	8.49322e-06	0.00166271	7967304	2.38619e+06	5955005	16	11	13
PY17X_1129200	1	PY17X_1129200	25	PY17X_1129200	1	EITCIDMLNQCK	5	8.49322e-06	0.00228354	9287881	2.39827e+06	6777610	11	10	13
PY17X_1129200	1	PY17X_1129200	25	PY17X_1129200	1	TDHFSTYNPTR	5	0.00178908	0.0177584	4094528	1.81312e+06	3418046	11	4	12
PY17X_1129200	1	PY17X_1129200	25	PY17X_1129200	1	LMDGHENAINNNYTK	5	8.49322e-06	0.00361936	637534	0	602881	11	0	11
PY17X_1129200	1	PY17X_1129200	25	PY17X_1129200	1	ICISNDINEK	5	7.34147e-05	0.00563712	31705404	11955920	21646016	13	9	10
PY17X_1129200	1	PY17X_1129200	25	PY17X_1129200	1	HISQDSCNNTLNGEISK	5	8.49322e-06	0.00190765	1.48086e+06	300509	1774747	10	0	10
PY17X_1129200	1	PY17X_1129200	25	PY17X_1129200	1	LNVPFDGLK	5	0.000329173	0.00882912	42170520	18622276	32780124	9	8	10
PY17X_1129200	1	PY17X_1129200	25	PY17X_1129200	1	LVEINNQPCFK	5	4.78051e-05	0.00455031	30801278	16307136	23040618	10	9	9
PY17X_1129200	1	PY17X_1129200	25	PY17X_1129200	1	KLMDGHENAINNNYTK	5	8.49322e-06	0.00344042	411126	28476.7	348914	7	0	9
PY17X_1129200	1	PY17X_1129200	25	PY17X_1129200	1	YLDNHDFLSIVNK	5	0.000150232	0.00631825	2.21566e+06	807441	1256591	13	9	8
PY17X_1129200	1	PY17X_1129200	25	PY17X_1129200	1	GNLNTMQVIDK	5	8.49322e-06	0.00369533	9034102	4.02224e+06	7.30623e+06	11	8	8
PY17X_1129200	1	PY17X_1129200	25	PY17X_1129200	1	LCNGGNGTNLNDNLYLNK	5	4.78051e-05	0.00410868	1.42221e+06	356367	1.60699e+06	11	4	7
PY17X_1129200	1	PY17X_1129200	25	PY17X_1129200	1	GEFAVLGGVHEVIK	5	8.49322e-06	0.00296148	4.34693e+06	3.1487e+06	2687403	9	8	7
PY17X_1129200	1	PY17X_1129200	25	PY17X_1129200	1	IFIDISSK	5	0.00026896	0.00777719	17835600	8.05571e+06	12939277	7	7	7
PY17X_1129200	1	PY17X_1129200	25	PY17X_1129200	1	LCNGGNGTNLNDNLYLNKQDMEMR	5	8.49322e-06	0.00295455	422774	24509.6	210808	6	0	7
PY17X_1129200	1	PY17X_1129200	25	PY17X_1129200	1	LYTEDDSVSFDYLQSFNETQPLPNK	4	0.000150232	0.00651381	631379	491900	704840	2	6	7
PY17X_1129200	1	PY17X_1129200	25	PY17X_1129200	1	HENISVFEVFFR	5	8.49322e-06	0.00239033	4003899	245979	2.53862e+06	9	0	6
PY17X_1129200	1	PY17X_1129200	25	PY17X_1129200	1	GNLNTMQVIDKSESSEVPIEDHK	5	8.49322e-06	0.00377787	2491420	1.7911e+06	1.75474e+06	12	5	5
PY17X_1129200	1	PY17X_1129200	25	PY17X_1129200	1	NANESELLAFVAFAQINPK	4	4.78051e-05	0.00415142	1.01318e+06	301028	367616	4	7	5
PY17X_1129200	1	PY17X_1129200	25	PY17X_1129200	1	AQGPDGALSGSR	5	8.49322e-06	0.00268864	56472.2	9871579	0	0	12	0
PY17X_1129200	1	PY17X_1129200	25	PY17X_1129200	1	SESSEVPIEDHK	5	0.000191101	0.00699596	0	1.03383e+06	0	0	7	0
PY17X_1129200	1	PY17X_1129200	25	PY17X_1129200	1	RAQGPDGALSGSR	5	4.78051e-05	0.00397383	23427.8	2.13009e+06	0	0	6	0
PY17X_1129300	1	PY17X_1129300	13	PY17X_1129300	1	MDDDPSDHFNIYESFFGGGFR	5	8.49322e-06	0.00187195	3.54674e+06	121969	4456485	9	3	12
PY17X_1129300	1	PY17X_1129300	13	PY17X_1129300	1	NSSQYGNLYIK	5	7.34147e-05	0.00548522	6044430	3.43946e+06	6385531	8	7	11
PY17X_1129300	1	PY17X_1129300	13	PY17X_1129300	1	TVTQQVAPGFIMQNK	5	8.49322e-06	0.00256836	10220941	4107112	9993559	16	9	10
PY17X_1129300	1	PY17X_1129300	13	PY17X_1129300	1	MYDNYGLNAAK	5	8.49322e-06	0.00334401	3.05757e+06	1512222	3.65884e+06	10	9	10
PY17X_1129300	1	PY17X_1129300	13	PY17X_1129300	1	DIHHISGTPIR	5	8.49322e-06	0.00363473	2289314	2.98486e+06	2822520	8	7	9
PY17X_1129300	1	PY17X_1129300	13	PY17X_1129300	1	FNEIAEAYEILGDEEK	4	8.49322e-06	0.00334133	3.50651e+06	1.47671e+06	4514814	6	3	9
PY17X_1129300	1	PY17X_1129300	13	PY17X_1129300	1	KAESLILPIELSLEQLYK	3	8.49322e-06	0.00290704	254437	119253	471878	2	6	8
PY17X_1129300	1	PY17X_1129300	13	PY17X_1129300	1	QQIGHENGDLIFLVQTK	5	8.49322e-06	0.00295454	38215.1	330071	575973	1	7	7
PY17X_1129300	1	PY17X_1129300	13	PY17X_1129300	1	GDIFSIYYTR	3	7.34147e-05	0.00561446	3.77818e+06	1.20528e+06	4.91577e+06	6	4	6
PY17X_1129300	1	PY17X_1129300	13	PY17X_1129300	1	FMVQFPDK	4	0.00292141	0.0238555	3.67124e+06	596658	4.12826e+06	4	0	6
PY17X_1129300	1	PY17X_1129300	13	PY17X_1129300	1	FMVQFPDKLTEK	3	0.000233746	0.00744599	3.83695e+06	1.16881e+06	4040316	3	0	6
PY17X_1129300	1	PY17X_1129300	13	PY17X_1129300	1	AESLILPIELSLEQLYK	4	8.49322e-06	0.00364882	127705	0	346290	3	0	4
PY17X_1129300	1	PY17X_1129300	13	PY17X_1129300	1	NTVTFHNEVLK	4	0.00365148	0.0272514	1.09248e+06	808471	1993892	0	0	4
PY17X_1129700	1	PY17X_1129700	8	PY17X_1129700	1	ALTEMDGYIFK	5	4.78051e-05	0.00498802	7.23688e+06	2268231	6.23605e+06	8	6	10
PY17X_1129700	1	PY17X_1129700	8	PY17X_1129700	1	DLKNENNDEQNSLSNQK	5	8.49322e-06	0.00375603	711296	986560	1.03671e+06	7	9	10
PY17X_1129700	1	PY17X_1129700	8	PY17X_1129700	1	YNLADNVNSSDK	5	7.34147e-05	0.00551742	6.62921e+06	2509384	5.59857e+06	10	6	9
PY17X_1129700	1	PY17X_1129700	8	PY17X_1129700	1	IANSDMNNYYNNNK	5	4.78051e-05	0.00488425	1.431e+06	500173	1.52612e+06	9	5	8
PY17X_1129700	1	PY17X_1129700	8	PY17X_1129700	1	YCFEQLNGK	5	0.000150232	0.00640022	5079479	522514	4.14914e+06	7	4	6
PY17X_1129700	1	PY17X_1129700	8	PY17X_1129700	1	NSYAFIEFTNYDIAK	4	8.49322e-06	0.00169433	1.92426e+06	160773	2102877	4	0	5
PY17X_1129700	1	PY17X_1129700	8	PY17X_1129700	1	TLWVGDLDK	3	0.000150232	0.00643157	8.22226e+06	3.66661e+06	7881849	4	3	2
PY17X_1129700	1	PY17X_1129700	8	PY17X_1129700	1	NFENNANNIK	5	0.000287284	0.00802049	165995	1.96406e+06	53498	0	8	0
PY17X_1130100	1	PY17X_1130100	6	PY17X_1130100	1	NITFLPLFGLCTLK	5	0.000928417	0.0120371	1.79838e+06	0	1.76865e+06	7	0	6
PY17X_1130100	1	PY17X_1130100	6	PY17X_1130100	1	MNISSNEQITNR	5	0.000501281	0.00971589	1.57401e+06	751671	1494321	6	0	4
PY17X_1130100	1	PY17X_1130100	6	PY17X_1130100	1	LENSVIYPESVK	3	4.78051e-05	0.00461395	643845	170458	468622	3	0	4
PY17X_1130100	1	PY17X_1130100	6	PY17X_1130100	1	HLVVDYADTTYK	3	0.00437728	0.0302136	341451	134208	451893	3	0	1
PY17X_1130100	1	PY17X_1130100	6	PY17X_1130100	1	NKENVNIDNEQFSSSLR	5	0.00274973	0.0227043	741385	0	436895	8	0	0
PY17X_1130100	1	PY17X_1130100	6	PY17X_1130100	1	ENVNIDNEQFSSSLR	3	0.00722438	0.0438355	363995	59911.5	112263	3	0	0
PY17X_1130600	1	PY17X_1130600	137	PY17X_1130600	1	KLEISPIDYGHILSLK	5	4.78051e-05	0.00410565	11387096	3.81798e+06	10247222	30	22	27
PY17X_1130600	1	PY17X_1130600	137	PY17X_1130600	1	YVLDAITLNPLQDILALYGNK	5	8.49322e-06	0.00303593	8492112	0	3.77257e+06	16	0	25
PY17X_1130600	1	PY17X_1130600	137	PY17X_1130600	1	MENNEDSESTANDAVMKPVVNK	5	8.49322e-06	0.00185886	2583714	1.96699e+06	1.87372e+06	22	18	22
PY17X_1130600	1	PY17X_1130600	137	PY17X_1130600	1	DKNGAISIEESMHNIGPTK	5	8.49322e-06	0.00238967	2.96179e+06	1429463	3.86762e+06	23	0	20
PY17X_1130600	1	PY17X_1130600	137	PY17X_1130600	1	IMYSGIGKEENDFDPYQQFAK	5	8.49322e-06	0.00353945	11395173	127422	10990291	19	0	20
PY17X_1130600	1	PY17X_1130600	137	PY17X_1130600	1	KQQTSLSFNDDGPQNSENNYK	5	8.49322e-06	0.00325669	2.25138e+06	569333	2.04875e+06	14	8	19
PY17X_1130600	1	PY17X_1130600	137	PY17X_1130600	1	QEYIAACQFDKYNFIR	5	0.000150232	0.00638424	5462871	374279	4.92633e+06	15	4	18
PY17X_1130600	1	PY17X_1130600	137	PY17X_1130600	1	LQPNAIITPDHCFNCSYYK	5	8.49322e-06	0.00142289	8737712	2.82403e+06	7.44093e+06	19	14	17
PY17X_1130600	1	PY17X_1130600	137	PY17X_1130600	1	YNPTEVDPELMVPIAR	5	8.49322e-06	0.00168057	41269988	13170283	43338256	17	12	17
PY17X_1130600	1	PY17X_1130600	137	PY17X_1130600	1	AIDIENDDELFDLILAK	5	8.49322e-06	0.00144792	8.30848e+06	1.87814e+06	10553334	16	11	17
PY17X_1130600	1	PY17X_1130600	137	PY17X_1130600	1	AMNTIFDKEFFIK	5	8.49322e-06	0.00155238	5.03535e+06	1.1906e+06	5010678	15	11	17
PY17X_1130600	1	PY17X_1130600	137	PY17X_1130600	1	SFDELDEVCETFSLINESIDVLSFK	5	8.49322e-06	0.000943959	750210	0	1.08815e+06	15	0	17
PY17X_1130600	1	PY17X_1130600	137	PY17X_1130600	1	KMNFEFPTNILNLEMHK	5	8.49322e-06	0.00225678	5.45297e+06	391677	5526252	13	1	17
PY17X_1130600	1	PY17X_1130600	137	PY17X_1130600	1	WTNNQYLVYNEK	5	7.34147e-05	0.00537922	18334472	8.15e+06	18598210	12	11	17
PY17X_1130600	1	PY17X_1130600	137	PY17X_1130600	1	EILAPLNVLAWDIECYKDELK	5	8.49322e-06	0.00101933	5614420	26115.6	5.23889e+06	10	0	17
PY17X_1130600	1	PY17X_1130600	137	PY17X_1130600	1	LLEQCLLDNFISK	5	8.49322e-06	0.00201742	17070464	6.42688e+06	16358221	18	13	16
PY17X_1130600	1	PY17X_1130600	137	PY17X_1130600	1	DDLKENFHLNSDTYK	5	4.78051e-05	0.00432278	2.73543e+06	417417	2.67673e+06	18	2	16
PY17X_1130600	1	PY17X_1130600	137	PY17X_1130600	1	KFDIYYEDNPNVYK	5	7.34147e-05	0.00569134	1894931	1.34892e+06	1.52361e+06	11	0	16
PY17X_1130600	1	PY17X_1130600	137	PY17X_1130600	1	QGSGTLCEQLLMAEAYKK	5	8.49322e-06	0.00230484	6.20864e+06	430461	5194186	17	4	15
PY17X_1130600	1	PY17X_1130600	137	PY17X_1130600	1	SKPIYNQYFTDVNNK	5	8.49322e-06	0.0013696	4872513	263340	4.5002e+06	17	0	15
PY17X_1130600	1	PY17X_1130600	137	PY17X_1130600	1	YMHIIQNPMDIVYLYK	5	8.49322e-06	0.0030837	14009556	5900886	13684695	16	11	15
PY17X_1130600	1	PY17X_1130600	137	PY17X_1130600	1	ETLLKPYLK	5	0.000191101	0.00717439	22646490	8034053	22358316	15	13	15
PY17X_1130600	1	PY17X_1130600	137	PY17X_1130600	1	YKEYYNPNEDNTDENLK	5	4.78051e-05	0.00395464	5614685	822236	5871846	15	11	15
PY17X_1130600	1	PY17X_1130600	137	PY17X_1130600	1	EYYNPNEDNTDENLK	5	4.78051e-05	0.00399652	9573698	2.12511e+06	9196305	15	10	15
PY17X_1130600	1	PY17X_1130600	137	PY17X_1130600	1	KDDISLFDHLNK	5	7.34147e-05	0.00532838	5270381	1.40715e+06	5.62976e+06	12	7	15
PY17X_1130600	1	PY17X_1130600	137	PY17X_1130600	1	NLITYFSQNDSIYANVPFHIK	5	8.49322e-06	0.00128949	12068975	2.16207e+06	11766257	9	5	15
PY17X_1130600	1	PY17X_1130600	137	PY17X_1130600	1	IFNLYEFIMSEK	5	8.49322e-06	0.00332324	18566232	4.87261e+06	17651220	14	11	14
PY17X_1130600	1	PY17X_1130600	137	PY17X_1130600	1	YVVFNDKYQISELK	5	8.49322e-06	0.00207387	2.14922e+06	433350	2.785e+06	14	0	14
PY17X_1130600	1	PY17X_1130600	137	PY17X_1130600	1	IPLYFDFLSR	5	4.78051e-05	0.00486789	68561280	19866734	67048780	13	11	14
PY17X_1130600	1	PY17X_1130600	137	PY17X_1130600	1	MNFEFPTNILNLEMHK	5	8.49322e-06	0.00338911	6244777	1.19034e+06	5.68248e+06	13	8	14
PY17X_1130600	1	PY17X_1130600	137	PY17X_1130600	1	WYSDQMGAVVTYTGSQIINDAFK	5	8.49322e-06	0.00153853	7506802	728985	8800865	13	6	14
PY17X_1130600	1	PY17X_1130600	137	PY17X_1130600	1	LLNLENENSNEAFHEK	5	8.49322e-06	0.00146546	2.20696e+06	296246	2.33642e+06	13	4	14
PY17X_1130600	1	PY17X_1130600	137	PY17X_1130600	1	RHELYEMIDASEYNR	5	0.000150232	0.00629063	1.41789e+06	2.81235e+06	1.39123e+06	17	9	13
PY17X_1130600	1	PY17X_1130600	137	PY17X_1130600	1	ILLNDSLQLAHK	5	8.49322e-06	0.00334587	13732229	6.31199e+06	12906010	13	14	13
PY17X_1130600	1	PY17X_1130600	137	PY17X_1130600	1	EFLYKPNNEYSGAGTFK	5	8.49322e-06	0.00198857	6909936	607656	6463068	13	3	13
PY17X_1130600	1	PY17X_1130600	137	PY17X_1130600	1	FQSEIFNNFLK	5	7.34147e-05	0.00547079	30820380	12098907	35416700	12	9	13
PY17X_1130600	1	PY17X_1130600	137	PY17X_1130600	1	ECSCNFILNIDAYK	5	8.49322e-06	0.00188822	14508596	2.59659e+06	12225196	12	8	13
PY17X_1130600	1	PY17X_1130600	137	PY17X_1130600	1	YLLNNVDNIIDFWIQK	5	8.49322e-06	0.00241717	4.96965e+06	0	4.05455e+06	12	0	13
PY17X_1130600	1	PY17X_1130600	137	PY17X_1130600	1	FIYDTLYASFLK	5	8.49322e-06	0.00384935	20526214	4.59474e+06	20794018	11	10	13
PY17X_1130600	1	PY17X_1130600	137	PY17X_1130600	1	NVDIVNQGIYR	5	4.78051e-05	0.00448039	31857142	11118186	28821776	13	8	12
PY17X_1130600	1	PY17X_1130600	137	PY17X_1130600	1	QILNLENIKNDIIQK	5	8.49322e-06	0.00315119	3.81925e+06	603180	5171977	13	4	12
PY17X_1130600	1	PY17X_1130600	137	PY17X_1130600	1	LSFDTIENLVR	5	8.49322e-06	0.00348963	41240948	20750292	37629068	12	12	12
PY17X_1130600	1	PY17X_1130600	137	PY17X_1130600	1	CILNSFYGYVK	5	4.78051e-05	0.00513552	25531428	8047252	22938962	12	7	12
PY17X_1130600	1	PY17X_1130600	137	PY17X_1130600	1	QGSGTLCEQLLMAEAYK	5	8.49322e-06	0.00181514	1399819	31615.9	1.23234e+06	11	0	12
PY17X_1130600	1	PY17X_1130600	137	PY17X_1130600	1	LLSTNSENTIFK	5	4.78051e-05	0.00409808	17981406	11216198	17667824	13	12	11
PY17X_1130600	1	PY17X_1130600	137	PY17X_1130600	1	EENDFDPYQQFAK	5	8.49322e-06	0.00356778	1.05305e+06	1.97598e+06	8601977	12	6	11
PY17X_1130600	1	PY17X_1130600	137	PY17X_1130600	1	EEIMSELVELYEYDVK	5	8.49322e-06	0.00246515	4403244	0	3944270	12	0	11
PY17X_1130600	1	PY17X_1130600	137	PY17X_1130600	1	TKEESYYYASLTANK	5	0.000191101	0.00698656	1.23264e+06	0	973641	12	0	11
PY17X_1130600	1	PY17X_1130600	137	PY17X_1130600	1	LFYPQNPYFK	5	0.000191101	0.00701028	47008688	19524650	47707260	11	9	11
PY17X_1130600	1	PY17X_1130600	137	PY17X_1130600	1	DFLFLYHYR	5	0.000150232	0.00659999	17082626	3.16761e+06	16874642	11	7	11
PY17X_1130600	1	PY17X_1130600	137	PY17X_1130600	1	QYENMTEDAIK	5	8.49322e-06	0.00362832	8838594	3.6056e+06	8850485	10	10	11
PY17X_1130600	1	PY17X_1130600	137	PY17X_1130600	1	IILINDDGTNNITNSLQYKK	5	8.49322e-06	0.00258885	2.58859e+06	463584	2682624	10	5	11
PY17X_1130600	1	PY17X_1130600	137	PY17X_1130600	1	NIYNYESVSNFLK	5	8.49322e-06	0.00328106	12137408	4042056	14521410	9	9	11
PY17X_1130600	1	PY17X_1130600	137	PY17X_1130600	1	EKPEMLSNTIK	5	0.000150232	0.00643991	9957776	2233617	10927214	9	7	11
PY17X_1130600	1	PY17X_1130600	137	PY17X_1130600	1	RCEINNISVPK	5	0.000661331	0.0101771	8374634	3.43383e+06	7796007	9	3	11
PY17X_1130600	1	PY17X_1130600	137	PY17X_1130600	1	EGYLYNIVPTTMSVLVK	5	8.49322e-06	0.00184952	10165846	2.79622e+06	11518119	8	4	11
PY17X_1130600	1	PY17X_1130600	137	PY17X_1130600	1	HELYEMIDASEYNR	5	8.49322e-06	0.00251481	3.95774e+06	366225	4297032	7	7	11
PY17X_1130600	1	PY17X_1130600	137	PY17X_1130600	1	DDISLFDHLNK	5	7.34147e-05	0.005163	3068013	0	3.38226e+06	6	0	11
PY17X_1130600	1	PY17X_1130600	137	PY17X_1130600	1	NSLWTSPCHELTLK	5	8.49322e-06	0.00223344	3.40364e+06	1663699	4548279	13	8	10
PY17X_1130600	1	PY17X_1130600	137	PY17X_1130600	1	QEYIAACQFDK	5	8.49322e-06	0.00301411	13389984	4.59707e+06	11117599	12	8	10
PY17X_1130600	1	PY17X_1130600	137	PY17X_1130600	1	VLEYLDLYLNK	5	8.49322e-06	0.00324066	12237750	3.77084e+06	11265661	11	10	10
PY17X_1130600	1	PY17X_1130600	137	PY17X_1130600	1	EVDASSLICQR	5	4.78051e-05	0.0051194	30155464	14212304	29113316	11	8	10
PY17X_1130600	1	PY17X_1130600	137	PY17X_1130600	1	FNSNIIYADLR	5	4.78051e-05	0.00474681	19435684	5.69413e+06	18130968	11	8	10
PY17X_1130600	1	PY17X_1130600	137	PY17X_1130600	1	CEINNISVPK	5	0.000329173	0.00883287	15217651	6793200	13847720	11	8	10
PY17X_1130600	1	PY17X_1130600	137	PY17X_1130600	1	IFNEQNEYFLLKR	5	8.49322e-06	0.00270051	2.70767e+06	698983	3.08514e+06	11	6	10
PY17X_1130600	1	PY17X_1130600	137	PY17X_1130600	1	IFNEQNEYFLLK	5	4.78051e-05	0.00433222	5.49422e+06	1.58539e+06	4739755	11	5	10
PY17X_1130600	1	PY17X_1130600	137	PY17X_1130600	1	HIYINNYNPLDIK	5	8.49322e-06	0.00345339	9637217	2323194	9432308	9	5	10
PY17X_1130600	1	PY17X_1130600	137	PY17X_1130600	1	SYLNNIFFK	5	7.34147e-05	0.0058463	17205262	3.35838e+06	16683599	9	0	10
PY17X_1130600	1	PY17X_1130600	137	PY17X_1130600	1	LTLFYRPYFYLK	5	8.49322e-06	0.00340664	1.66152e+06	391524	2.62102e+06	6	4	10
PY17X_1130600	1	PY17X_1130600	137	PY17X_1130600	1	GIENDENMNNLIPNFQK	5	8.49322e-06	0.00294395	14759987	2.17372e+06	15506186	6	0	10
PY17X_1130600	1	PY17X_1130600	137	PY17X_1130600	1	YFIYDDSFVGGK	5	8.49322e-06	0.00377157	29611140	13831728	30796074	12	12	9
PY17X_1130600	1	PY17X_1130600	137	PY17X_1130600	1	NGAISIEESMHNIGPTK	5	8.49322e-06	0.0012496	1.22943e+06	290990	1.62691e+06	11	3	9
PY17X_1130600	1	PY17X_1130600	137	PY17X_1130600	1	KNSLWTSPCHELTLK	5	8.49322e-06	0.00297268	1.54333e+06	251600	1.6563e+06	11	0	9
PY17X_1130600	1	PY17X_1130600	137	PY17X_1130600	1	YDNEFIETK	5	7.34147e-05	0.00543982	10643235	4906325	11260625	10	9	9
PY17X_1130600	1	PY17X_1130600	137	PY17X_1130600	1	YNVEIEFVK	5	0.000150232	0.00619855	16509856	4.57677e+06	13813460	10	8	9
PY17X_1130600	1	PY17X_1130600	137	PY17X_1130600	1	VEEDINFAR	5	4.78051e-05	0.00476127	15976283	4378053	14354197	10	7	9
PY17X_1130600	1	PY17X_1130600	137	PY17X_1130600	1	ISSLALLTTNK	5	4.78051e-05	0.00507715	12414379	3.49035e+06	7675581	9	11	9
PY17X_1130600	1	PY17X_1130600	137	PY17X_1130600	1	ENPFYVDTVK	5	8.49322e-06	0.00387619	24551504	10905945	24266750	9	8	9
PY17X_1130600	1	PY17X_1130600	137	PY17X_1130600	1	NILSKEEIMSELVELYEYDVK	5	8.49322e-06	0.00293518	2189703	0	1.84379e+06	8	0	9
PY17X_1130600	1	PY17X_1130600	137	PY17X_1130600	1	NEIFFELDGPWHSMFLPASEK	5	8.49322e-06	0.00180877	6294845	0	6.61537e+06	11	0	8
PY17X_1130600	1	PY17X_1130600	137	PY17X_1130600	1	TNVDTQIFYLSK	5	4.78051e-05	0.00426436	14197689	3.03412e+06	14725306	10	9	8
PY17X_1130600	1	PY17X_1130600	137	PY17X_1130600	1	NLWFMPGNVYK	5	4.78051e-05	0.00464714	28857790	7765253	30722054	9	7	8
PY17X_1130600	1	PY17X_1130600	137	PY17X_1130600	1	ISSIPLFNLLNVK	5	8.49322e-06	0.00376044	45526404	26465662	43511332	8	10	8
PY17X_1130600	1	PY17X_1130600	137	PY17X_1130600	1	NDFNIILK	5	0.000766478	0.0106616	6016808	3.0239e+06	6582723	8	8	8
PY17X_1130600	1	PY17X_1130600	137	PY17X_1130600	1	QILNLENIK	5	0.00228119	0.0200324	12235831	4506072	9472057	7	6	8
PY17X_1130600	1	PY17X_1130600	137	PY17X_1130600	1	ENFHLNSDTYK	5	0.000675229	0.0103116	669408	554792	1.63709e+06	6	0	8
PY17X_1130600	1	PY17X_1130600	137	PY17X_1130600	1	LEDEIYTEQIYFEVLKK	5	4.78051e-05	0.0048068	2.6247e+06	661322	2341388	10	3	7
PY17X_1130600	1	PY17X_1130600	137	PY17X_1130600	1	LVIIPAIK	5	0.00026896	0.00769525	47545256	22512640	42330448	8	7	7
PY17X_1130600	1	PY17X_1130600	137	PY17X_1130600	1	DIIDWDYYK	5	0.000150232	0.00620288	26231288	8591319	26171638	8	7	7
PY17X_1130600	1	PY17X_1130600	137	PY17X_1130600	1	DSYLPNGSR	5	0.000319302	0.00838733	5956679	3.32581e+06	4155854	7	9	7
PY17X_1130600	1	PY17X_1130600	137	PY17X_1130600	1	GNSLGIHAENNSNYILIDDQK	5	8.49322e-06	0.00288712	596968	391478	795076	7	9	7
PY17X_1130600	1	PY17X_1130600	137	PY17X_1130600	1	TNEENLEIQKDEK	5	0.00110453	0.0130961	253962	1.34695e+06	441913	7	6	7
PY17X_1130600	1	PY17X_1130600	137	PY17X_1130600	1	KFNSNIIYADLR	5	4.78051e-05	0.0040282	6581441	2.28664e+06	6759285	7	5	7
PY17X_1130600	1	PY17X_1130600	137	PY17X_1130600	1	VLECSEMYQNNLINIIK	5	8.49322e-06	0.00300608	3100810	398262	3.30587e+06	7	0	7
PY17X_1130600	1	PY17X_1130600	137	PY17X_1130600	1	KWTNNQYLVYNEK	5	4.78051e-05	0.00458505	3.41309e+06	703289	2938591	7	0	7
PY17X_1130600	1	PY17X_1130600	137	PY17X_1130600	1	HIFNDDELSYSK	5	7.34147e-05	0.00555895	2.00602e+06	610679	2.19966e+06	7	0	7
PY17X_1130600	1	PY17X_1130600	137	PY17X_1130600	1	VLEYLDLYLNKYR	5	8.49322e-06	0.00329647	703322	88593.6	778183	6	0	7
PY17X_1130600	1	PY17X_1130600	137	PY17X_1130600	1	IFINVYDQFEDDSNEILFGNK	4	8.49322e-06	0.00313853	2.4369e+06	0	2759357	4	0	7
PY17X_1130600	1	PY17X_1130600	137	PY17X_1130600	1	NDMFNKDDVLDANDDDGIYYAIVSLK	5	8.49322e-06	0.00200489	440620	0	272480	4	0	7
PY17X_1130600	1	PY17X_1130600	137	PY17X_1130600	1	TNEENLEIQK	3	0.00112495	0.0132941	130581	0	268255	2	0	7
PY17X_1130600	1	PY17X_1130600	137	PY17X_1130600	1	LLEQCLLDNFISKK	5	8.49322e-06	0.00325416	2.71271e+06	478551	2.76285e+06	10	6	6
PY17X_1130600	1	PY17X_1130600	137	PY17X_1130600	1	NNGANTLETSNNILNMNDIIVNMK	5	8.49322e-06	0.00118343	1.31142e+06	214308	1.57878e+06	9	6	6
PY17X_1130600	1	PY17X_1130600	137	PY17X_1130600	1	YASVQNNKEYVSVTNTK	5	4.78051e-05	0.00411575	811521	199228	855131	9	0	6
PY17X_1130600	1	PY17X_1130600	137	PY17X_1130600	1	EIGFIMNNKK	5	0.00178116	0.0177245	2298203	32073.3	2.50541e+06	8	0	6
PY17X_1130600	1	PY17X_1130600	137	PY17X_1130600	1	INADYEYEK	5	0.000319302	0.0083896	13811251	6.27583e+06	12418973	6	7	6
PY17X_1130600	1	PY17X_1130600	137	PY17X_1130600	1	SWNELTEK	5	0.000150232	0.00623132	14956340	7735952	15068319	6	6	6
PY17X_1130600	1	PY17X_1130600	137	PY17X_1130600	1	ELGKYNVEIEFVK	5	0.00095479	0.0123888	3996184	2.74997e+06	3.44424e+06	6	0	6
PY17X_1130600	1	PY17X_1130600	137	PY17X_1130600	1	FIYDTLYASFLKK	4	8.49322e-06	0.00323353	1.02758e+06	265976	1.04917e+06	6	0	6
PY17X_1130600	1	PY17X_1130600	137	PY17X_1130600	1	FDIYYEDNPNVYK	5	0.000427711	0.00923352	2.03253e+06	1.06169e+06	1.29684e+06	5	3	6
PY17X_1130600	1	PY17X_1130600	137	PY17X_1130600	1	RLLEQCLLDNFISK	3	7.34147e-05	0.00604207	822205	112341	629871	3	0	6
PY17X_1130600	1	PY17X_1130600	137	PY17X_1130600	1	GIENDENMNNLIPNFQKDQLK	4	0.00124462	0.0137988	5.30358e+06	1.24848e+06	4651462	2	0	6
PY17X_1130600	1	PY17X_1130600	137	PY17X_1130600	1	TGVHMYFVSDNNK	5	0.00296092	0.0240988	473127	0	337217	9	0	5
PY17X_1130600	1	PY17X_1130600	137	PY17X_1130600	1	NCNSKYDNEFIETK	3	8.49322e-06	0.00335952	271447	27878.9	103678	7	4	5
PY17X_1130600	1	PY17X_1130600	137	PY17X_1130600	1	NWILITNK	5	0.000488448	0.0095559	24467768	9241101	24083716	6	7	5
PY17X_1130600	1	PY17X_1130600	137	PY17X_1130600	1	LEVQILK	5	0.00124676	0.0138491	6.26293e+06	1.53319e+06	5924853	6	5	5
PY17X_1130600	1	PY17X_1130600	137	PY17X_1130600	1	AIPIQIFK	5	0.000517369	0.00972619	35315784	10367517	33296968	5	5	5
PY17X_1130600	1	PY17X_1130600	137	PY17X_1130600	1	NILFPNK	5	0.00223832	0.0197674	32168140	15833082	30444350	5	5	5
PY17X_1130600	1	PY17X_1130600	137	PY17X_1130600	1	SFIWLCK	3	0.000993722	0.0126715	21460354	7.23862e+06	21948704	5	5	5
PY17X_1130600	1	PY17X_1130600	137	PY17X_1130600	1	KTGVHMYFVSDNNK	3	7.34147e-05	0.00555815	1.02814e+06	365919	818525	5	0	5
PY17X_1130600	1	PY17X_1130600	137	PY17X_1130600	1	YFPCYFYK	3	0.000853236	0.0111223	13073219	2.88534e+06	11147526	4	3	4
PY17X_1130600	1	PY17X_1130600	137	PY17X_1130600	1	KYFIYDDSFVGGK	3	0.00359441	0.0270371	361156	83918.3	372100	3	0	4
PY17X_1130600	1	PY17X_1130600	137	PY17X_1130600	1	EESYYYASLTANK	3	0.00119392	0.0136418	1.01433e+06	235952	924284	6	4	3
PY17X_1130600	1	PY17X_1130600	137	PY17X_1130600	1	YDINDIVEYNSHVSQFSNFAFK	2	0.00125688	0.0140702	70447.1	0	39293	2	0	3
PY17X_1130600	1	PY17X_1130600	137	PY17X_1130600	1	NIYNYESVSNFLKK	4	0.000661331	0.0101484	556948	38357.9	157696	7	0	2
PY17X_1130600	1	PY17X_1130600	137	PY17X_1130600	1	AIDIENDDELFDLILAKK	5	0.00208311	0.0190446	236858	27458.4	68205.2	7	0	2
PY17X_1130600	1	PY17X_1130600	137	PY17X_1130600	1	FTSGNSEFSK	5	0.000759136	0.0105624	416331	7.58745e+06	333125	0	9	0
PY17X_1130600	1	PY17X_1130600	137	PY17X_1130600	1	TNDYDCISK	5	0.000884497	0.0114791	0	3006735	23428.7	0	8	0
PY17X_1130600	1	PY17X_1130600	137	PY17X_1130600	1	QINISEEK	5	0.0022519	0.0198165	19346.7	6821773	14176	0	8	0
PY17X_1130600	1	PY17X_1130600	137	PY17X_1130600	1	QNNMSNLDPK	5	0.00166678	0.0169661	0	2.14877e+06	0	0	8	0
PY17X_1130600	1	PY17X_1130600	137	PY17X_1130600	1	YQNIPQK	5	0.00146161	0.0156743	0	6.9552e+06	0	0	7	0
PY17X_1130600	1	PY17X_1130600	137	PY17X_1130600	1	NDKENEQINGFTK	5	0.000853236	0.0110931	1.28414e+06	1338545	1.16988e+06	0	6	0
PY17X_1130600	1	PY17X_1130600	137	PY17X_1130600	1	NKFTSGNSEFSK	5	0.000150232	0.0066664	39934.6	1.73722e+06	231648	0	6	0
PY17X_1130600	1	PY17X_1130600	137	PY17X_1130600	1	EYVSVTNTK	5	0.00141483	0.01503	265467	5.33525e+06	155607	0	6	0
PY17X_1130600	1	PY17X_1130600	137	PY17X_1130600	1	QSELYNLFETNFK	5	0.00026896	0.0078022	89555.6	1.09455e+06	54995.6	0	5	0
PY17X_1130600	1	PY17X_1130600	137	PY17X_1130600	1	TWIDKGEK	5	0.0032339	0.025257	94118.8	1.02621e+06	52316.7	0	5	0
PY17X_1130600	1	PY17X_1130600	137	PY17X_1130600	1	NLNINDK	4	0.00668444	0.0412158	45901.6	1.37958e+06	72804.6	0	4	0
PY17X_1130600	1	PY17X_1130600	137	PY17X_1130600	1	SLGITTAKR	4	0.0016912	0.017246	93954.6	711189	41396.6	0	4	0
PY17X_1130800	1	PY17X_1130800	14	PY17X_1130800	1	NSQNIMDIQNSTSFNK	5	8.49322e-06	0.00176716	1.19065e+06	127998	1.44146e+06	11	0	11
PY17X_1130800	1	PY17X_1130800	14	PY17X_1130800	1	FIDDLNIKDEYR	5	8.49322e-06	0.00228463	3449628	1.09997e+06	3.67911e+06	10	9	10
PY17X_1130800	1	PY17X_1130800	14	PY17X_1130800	1	TIALSLEEYHASQQR	5	4.78051e-05	0.00478372	1.77491e+06	1.20041e+06	2.03214e+06	6	8	10
PY17X_1130800	1	PY17X_1130800	14	PY17X_1130800	1	NINYTTQDYCK	5	0.000130415	0.00618067	1.911e+06	900252	1857620	10	6	9
PY17X_1130800	1	PY17X_1130800	14	PY17X_1130800	1	QNEDIQYDNTNDVHK	5	4.78051e-05	0.00487437	614014	0	899415	7	0	9
PY17X_1130800	1	PY17X_1130800	14	PY17X_1130800	1	DNEILYLVR	5	0.000130415	0.00613729	6282578	3994887	6.26405e+06	8	6	8
PY17X_1130800	1	PY17X_1130800	14	PY17X_1130800	1	SLNDHVYVNYLLTEMK	4	8.49322e-06	0.00340687	2.89784e+06	183311	2.65198e+06	7	0	8
PY17X_1130800	1	PY17X_1130800	14	PY17X_1130800	1	ITYYLCNNYETTK	4	4.78051e-05	0.00406801	1.7086e+06	212053	1.79927e+06	4	0	7
PY17X_1130800	1	PY17X_1130800	14	PY17X_1130800	1	AITYFFLK	5	0.00138469	0.0148347	5.23881e+06	24486526	5.00781e+06	5	0	6
PY17X_1130800	1	PY17X_1130800	14	PY17X_1130800	1	IFEDSNNLHDLVFGINNYK	3	0.000533769	0.00973914	303268	34935.3	524224	5	0	6
PY17X_1130800	1	PY17X_1130800	14	PY17X_1130800	1	RPLIGLLTDFEAFK	4	0.000592596	0.00997119	1451220	171306	1.1638e+06	6	0	5
PY17X_1130800	1	PY17X_1130800	14	PY17X_1130800	1	MNTTNFYK	4	0.000842919	0.0110593	666894	348879	666534	0	6	4
PY17X_1130800	1	PY17X_1130800	14	PY17X_1130800	1	CTSEELYLEK	4	0.00421767	0.0294124	1.27069e+06	423483	1.31681e+06	0	0	4
PY17X_1130800	1	PY17X_1130800	14	PY17X_1130800	1	GVDYDVSHDNNLK	3	7.34147e-05	0.00550968	111888	92719.7	226111	0	0	3
PY17X_1131000	1	PY17X_1131000	9	PY17X_1131000	1	YLEEVENR	5	0.000893431	0.0115928	5869016	5710811	6624038	4	7	8
PY17X_1131000	1	PY17X_1131000	9	PY17X_1131000	1	VIQNYILENNKK	4	0.00026896	0.00784119	1.24765e+06	860335	1.57043e+06	7	6	7
PY17X_1131000	1	PY17X_1131000	9	PY17X_1131000	1	FIQNQDEFK	4	0.000329173	0.00863941	908249	381436	484227	9	3	6
PY17X_1131000	1	PY17X_1131000	9	PY17X_1131000	1	ENELISNDLEK	4	4.78051e-05	0.00470227	2.44271e+06	2.6416e+06	1.79725e+06	8	7	5
PY17X_1131000	1	PY17X_1131000	9	PY17X_1131000	1	LKELSEINEK	4	0.00310543	0.0248251	438756	8455.99	228141	7	0	4
PY17X_1131000	1	PY17X_1131000	9	PY17X_1131000	1	NQIQENFIR	3	0.000501281	0.00970126	7.1477e+06	4552626	6.2882e+06	5	4	4
PY17X_1131000	1	PY17X_1131000	9	PY17X_1131000	1	WITSEENQK	5	0.000592596	0.00989098	3.64598e+06	4660568	1.03354e+06	0	6	0
PY17X_1131000	1	PY17X_1131000	9	PY17X_1131000	1	LIAMDEK	4	0.00190799	0.0182152	561981	836813	712309	0	4	0
PY17X_1131000	1	PY17X_1131000	9	PY17X_1131000	1	DYPIETK	4	0.0033855	0.0258654	142673	1.26559e+06	41936.4	0	4	0
PY17X_1131400	1	PY17X_1131400	5	PY17X_1131400	1	NYNNDENENENDSEIR	5	4.78051e-05	0.00413574	590248	0	799120	7	0	13
PY17X_1131400	1	PY17X_1131400	5	PY17X_1131400	1	FYTDSSQINYK	5	0.0014675	0.0158927	413830	0	594792	4	0	7
PY17X_1131400	1	PY17X_1131400	5	PY17X_1131400	1	NNIISYIFPLFK	5	0.00144709	0.0154081	1.9553e+06	577986	2.3505e+06	7	5	5
PY17X_1131400	1	PY17X_1131400	5	PY17X_1131400	1	YLYLFNDIK	3	0.00526114	0.0342947	2.85272e+06	487207	3.6379e+06	0	3	3
PY17X_1131400	1	PY17X_1131400	5	PY17X_1131400	1	NSIASSFFLNHNK	4	0.000233746	0.00732053	611788	0	463991	5	0	2
PY17X_1131600	1	PY17X_1131600	5	PY17X_1131600	1	AFYILNWVYR	5	8.49322e-06	0.00379447	4493891	284711	3.60237e+06	9	0	7
PY17X_1131600	1	PY17X_1131600	5	PY17X_1131600	1	KLVLPFNGEV	5	0.000501281	0.00968348	4.5295e+06	0	3.40966e+06	8	0	7
PY17X_1131600	1	PY17X_1131600	5	PY17X_1131600	1	LPISQTYNR	5	0.000191101	0.00722273	3991107	1.03517e+06	3.11142e+06	6	0	6
PY17X_1131600	1	PY17X_1131600	5	PY17X_1131600	1	FKLPISQTYNR	3	0.00127874	0.0142451	677402	37732.8	539662	4	0	3
PY17X_1131600	1	PY17X_1131600	5	PY17X_1131600	1	NCIGISCR	4	0.00259093	0.0218282	454832	2374431	232786	0	4	0
PY17X_1131700	1	PY17X_1131700	2	PY17X_1131700	1	INVTEFK	3	0.00247101	0.0209959	5.86682e+06	2.87335e+06	6342665	4	1	5
PY17X_1131700	1	PY17X_1131700	2	PY17X_1131700	1	EDTTDTQYDQDFSK	5	0.000252245	0.00750467	287178	0	312038	5	0	0
PY17X_1131800	1	PY17X_1131800	6	PY17X_1131800	1	QSYTQYGGLRPYGVSFLIAGYDTK	5	8.49322e-06	0.000894159	5014674	46602.2	3.24658e+06	16	0	19
PY17X_1131800	1	PY17X_1131800	6	PY17X_1131800	1	IELAYLSNK	5	0.00127874	0.0143253	13652747	1.49781e+06	10445506	8	4	9
PY17X_1131800	1	PY17X_1131800	6	PY17X_1131800	1	IELAYLSNKDGK	5	8.49322e-06	0.00370789	4.65106e+06	577874	3.11031e+06	9	3	8
PY17X_1131800	1	PY17X_1131800	6	PY17X_1131800	1	IDDHIFCGVAGLNADANILINQSR	3	8.49322e-06	0.00115002	1.57978e+06	0	952550	8	0	6
PY17X_1131800	1	PY17X_1131800	6	PY17X_1131800	1	YLTEKEIAELIK	5	0.000252245	0.00764415	1.6085e+06	62351.7	714244	7	0	6
PY17X_1131800	1	PY17X_1131800	6	PY17X_1131800	1	TTTFSPEGR	5	0.0014675	0.0159159	696827	3090124	72149	0	5	0
PY17X_1131900	1	PY17X_1131900	10	PY17X_1131900	1	YYLNMDQPAPVDYIAK	5	8.49322e-06	0.00200463	14983184	1348152	12656404	18	8	18
PY17X_1131900	1	PY17X_1131900	10	PY17X_1131900	1	LDEHTCLAFSGLNADAR	5	8.49322e-06	0.00167266	14534209	1.86144e+06	11753595	15	6	13
PY17X_1131900	1	PY17X_1131900	10	PY17X_1131900	1	GGVRPFGIATLITGFK	5	8.49322e-06	0.00270962	21909352	3.27608e+06	17994672	13	8	13
PY17X_1131900	1	PY17X_1131900	10	PY17X_1131900	1	YIDEQEVNSLVEIIDNER	5	8.49322e-06	0.00338458	14893953	2755070	14568566	15	5	12
PY17X_1131900	1	PY17X_1131900	10	PY17X_1131900	1	NYQENMEKNECLLLALK	5	0.000252245	0.00762337	972426	27560	1.14321e+06	13	0	10
PY17X_1131900	1	PY17X_1131900	10	PY17X_1131900	1	SSNFAVLAVEK	5	4.78051e-05	0.00483387	10837271	2522311	10284890	9	6	8
PY17X_1131900	1	PY17X_1131900	10	PY17X_1131900	1	SSNFAVLAVEKK	5	0.000233746	0.00728148	4.68678e+06	398897	3278900	8	3	8
PY17X_1131900	1	PY17X_1131900	10	PY17X_1131900	1	NECLLLALK	5	0.00167966	0.017038	4.04191e+06	0	3.8158e+06	7	0	8
PY17X_1131900	1	PY17X_1131900	10	PY17X_1131900	1	AITVFSPDGHLLQVEHALEAVK	3	8.49322e-06	0.00173681	0	0	549380	0	0	6
PY17X_1131900	1	PY17X_1131900	10	PY17X_1131900	1	VVQEFLEK	5	0.000252245	0.00751123	6142678	637156	4.87086e+06	7	4	4
PY17X_1132200	1	PY17X_1132200	5	PY17X_1132200	1	GSIPVLWSQEPALNLRPK	5	0.00132832	0.0146939	0	0	396040	1	0	9
PY17X_1132200	1	PY17X_1132200	5	PY17X_1132200	1	TISGLFQDLHNAISR	5	8.49322e-06	0.00149491	1.07776e+06	64441.4	1.30343e+06	6	0	6
PY17X_1132200	1	PY17X_1132200	5	PY17X_1132200	1	SHVSVVNVESYVK	5	0.00223119	0.0197234	834153	232219	606525	5	0	6
PY17X_1132200	1	PY17X_1132200	5	PY17X_1132200	1	NQYHEMLYR	4	4.78051e-05	0.00487673	1.04987e+06	286763	819082	5	2	4
PY17X_1132200	1	PY17X_1132200	5	PY17X_1132200	1	IQIFLISR	3	0.00425133	0.0295804	2.14271e+06	509551	1.75766e+06	5	4	3
PY17X_1132400	1	PY17X_1132400	2	PY17X_1132400	1	TEVHSPLVLTPQTDPLIMNSIR	5	8.49322e-06	0.00137389	18618774	5373575	18601638	22	17	24
PY17X_1132400	1	PY17X_1132400	2	PY17X_1132400	1	MYNSWFEIIR	5	4.78051e-05	0.00484407	5.55872e+06	1398030	5.61195e+06	8	9	10
PY17X_1132500	1	PY17X_1132500	23	PY17X_1132500	1	DYNKEEELNEFYTYHK	5	0.000730336	0.0105368	6100401	665276	3.91997e+06	22	6	17
PY17X_1132500	1	PY17X_1132500	23	PY17X_1132500	1	FNGGGNAGHTICVGNK	5	8.49322e-06	0.00184904	2320153	432972	1.48145e+06	16	7	17
PY17X_1132500	1	PY17X_1132500	23	PY17X_1132500	1	NVDKGNVVAIVGTQWGDEGK	5	8.49322e-06	0.00212559	9076471	3723081	7626313	16	14	15
PY17X_1132500	1	PY17X_1132500	23	PY17X_1132500	1	TPIVWVGVGPTR	5	7.34147e-05	0.00589463	55586476	9523207	38426196	14	9	13
PY17X_1132500	1	PY17X_1132500	23	PY17X_1132500	1	LIDNLMDLYNIK	5	4.78051e-05	0.00397593	16323335	4.11104e+06	10544609	16	13	12
PY17X_1132500	1	PY17X_1132500	23	PY17X_1132500	1	YINCIDIINLTK	5	4.78051e-05	0.00398544	10455091	2.16739e+06	6496603	14	8	12
PY17X_1132500	1	PY17X_1132500	23	PY17X_1132500	1	EINNLGNNILDR	5	8.49322e-06	0.002973	34829908	15903916	24344568	12	12	12
PY17X_1132500	1	PY17X_1132500	23	PY17X_1132500	1	FNGGGNAGHTICVGNKK	5	8.49322e-06	0.00211488	1.10748e+06	2349988	797844	9	13	12
PY17X_1132500	1	PY17X_1132500	23	PY17X_1132500	1	GNVVAIVGTQWGDEGK	5	8.49322e-06	0.00145944	10459843	2.06728e+06	7269807	13	12	11
PY17X_1132500	1	PY17X_1132500	23	PY17X_1132500	1	IINIISYINK	5	4.78051e-05	0.0042673	28054910	8.34729e+06	20086308	11	10	11
PY17X_1132500	1	PY17X_1132500	23	PY17X_1132500	1	CGWLDLPMLFYVK	5	8.49322e-06	0.00295286	11138763	241964	9147384	9	0	11
PY17X_1132500	1	PY17X_1132500	23	PY17X_1132500	1	GSYPLEDEQLR	5	4.78051e-05	0.00494027	61177924	24661902	46258704	10	9	10
PY17X_1132500	1	PY17X_1132500	23	PY17X_1132500	1	GFEYGTTTNRPR	5	8.49322e-06	0.00269767	11140791	4798723	7179734	13	7	9
PY17X_1132500	1	PY17X_1132500	23	PY17X_1132500	1	KGFEYGTTTNRPR	5	4.78051e-05	0.0045385	4702205	8482986	4427827	6	9	8
PY17X_1132500	1	PY17X_1132500	23	PY17X_1132500	1	AHILFDIHQEIDAIQETR	4	8.49322e-06	0.00276311	3.81864e+06	1069816	2.71246e+06	6	2	8
PY17X_1132500	1	PY17X_1132500	23	PY17X_1132500	1	LDVLSGLK	5	0.000802723	0.0109605	27208860	13381960	17915194	8	8	7
PY17X_1132500	1	PY17X_1132500	23	PY17X_1132500	1	EYEPVYEK	5	0.000300594	0.00812439	7942617	4300410	4592908	8	7	7
PY17X_1132500	1	PY17X_1132500	23	PY17X_1132500	1	LNLVVGVVK	5	0.00129869	0.0143852	6.79102e+06	2.10322e+06	4.15338e+06	8	6	6
PY17X_1132500	1	PY17X_1132500	23	PY17X_1132500	1	DKIINIISYINK	5	7.34147e-05	0.00604228	701931	181127	367810	6	0	0
PY17X_1132500	1	PY17X_1132500	23	PY17X_1132500	1	YSDITCR	5	0.000592596	0.00990807	0	9865325	0	0	7	0
PY17X_1132500	1	PY17X_1132500	23	PY17X_1132500;UniRef90_Q8BGI4	2	TTGELLER	5	0.00124676	0.0140037	1.67018e+06	11049283	582139	0	6	0
PY17X_1132500	1	PY17X_1132500	23	PY17X_1132500	1	GIGPCYSTK	5	0.000191101	0.00690499	379690	3.97397e+06	213252	0	6	0
PY17X_1132500	1	PY17X_1132500	23	PY17X_1132500	1	EIYVCVDYK	3	0.00178908	0.0177516	402268	586764	195674	0	3	0
PY17X_1133000	1	PY17X_1133000	54	PY17X_1133000	1	DTNIANHLVSMHCGEEAEK	5	8.49322e-06	0.00148406	8932652	1.11479e+06	6.72387e+06	31	13	27
PY17X_1133000	1	PY17X_1133000	54	PY17X_1133000	1	LLSETNENDPENIILR	5	4.78051e-05	0.00493942	50486808	19862570	48161388	26	23	26
PY17X_1133000	1	PY17X_1133000	54	PY17X_1133000;UniRef90_Q14566	2	VAIHEAMEQQTISITK	5	8.49322e-06	0.00147399	4300124	2.61046e+06	3.8366e+06	28	17	24
PY17X_1133000	1	PY17X_1133000	54	PY17X_1133000	1	NDIVDSVHAGDR	5	8.49322e-06	0.00347001	37620496	14385988	36608988	24	17	23
PY17X_1133000	1	PY17X_1133000	54	PY17X_1133000	1	TSDVRPELTLASFK	5	8.49322e-06	0.00199611	15175902	2334834	13228422	21	0	21
PY17X_1133000	1	PY17X_1133000	54	PY17X_1133000	1	IHPNYAGPSTEGIVSNK	5	8.49322e-06	0.00219801	7.74311e+06	3899177	8919534	18	7	21
PY17X_1133000	1	PY17X_1133000	54	PY17X_1133000	1	CNECGNIINGVK	5	4.78051e-05	0.00458172	37280496	21206566	35250776	19	16	19
PY17X_1133000	1	PY17X_1133000	54	PY17X_1133000	1	GSTAAGLTAAVHR	5	8.49322e-06	0.00323523	26765316	5881808	25569978	18	10	19
PY17X_1133000	1	PY17X_1133000	54	PY17X_1133000	1	HVEIACSIFK	5	0.000172579	0.00673927	85510632	16852036	70193096	20	15	18
PY17X_1133000	1	PY17X_1133000	54	PY17X_1133000	1	AESTEHLDEWIHK	5	8.49322e-06	0.00210384	3152233	513758	3.53767e+06	15	7	18
PY17X_1133000	1	PY17X_1133000	54	PY17X_1133000	1	LQEIAQESPPGSMPR	5	4.78051e-05	0.00404148	89992520	45362384	80800984	18	17	17
PY17X_1133000	1	PY17X_1133000	54	PY17X_1133000	1	GDINMCIVGDPGTAK	5	8.49322e-06	0.00365444	16287528	7355943	15160758	17	14	17
PY17X_1133000	1	PY17X_1133000	54	PY17X_1133000	1	FNENSNISVNQR	5	0.000191101	0.00692366	39509508	22658238	39460536	16	15	17
PY17X_1133000	1	PY17X_1133000	54	PY17X_1133000	1	ASEYQCISAIIFEIIK	5	8.49322e-06	0.00206109	7.40144e+06	246798	6.53032e+06	16	6	16
PY17X_1133000	1	PY17X_1133000	54	PY17X_1133000	1	IGNVSTSMGNENNGINNGDNQTDK	5	8.49322e-06	0.00139383	2.71357e+06	441626	3.21605e+06	12	3	16
PY17X_1133000	1	PY17X_1133000	54	PY17X_1133000	1	NENSLVSQGLTGIK	5	8.49322e-06	0.00310939	28640972	17997626	27053892	16	15	15
PY17X_1133000	1	PY17X_1133000	54	PY17X_1133000	1	EYEFNNNNECMTQDQLIESYLK	5	8.49322e-06	0.002129	8374370	2.2193e+06	7906910	15	9	14
PY17X_1133000	1	PY17X_1133000	54	PY17X_1133000	1	VQILAESINPIK	5	4.78051e-05	0.00407377	65450476	19957350	52173692	15	11	13
PY17X_1133000	1	PY17X_1133000	54	PY17X_1133000	1	KNENSLVSQGLTGIK	5	8.49322e-06	0.00335984	51763596	31675812	48751500	15	11	13
PY17X_1133000	1	PY17X_1133000	54	PY17X_1133000	1	RFNENSNISVNQR	5	0.00026896	0.00785352	10636818	4385478	10693312	15	3	13
PY17X_1133000	1	PY17X_1133000	54	PY17X_1133000	1	FDLFYTMLDSIDIDK	5	8.49322e-06	0.00248286	13088265	537418	12101507	13	10	13
PY17X_1133000	1	PY17X_1133000	54	PY17X_1133000	1	CEMLGEMISVR	5	4.78051e-05	0.00411443	82907568	34211072	77089056	12	11	13
PY17X_1133000	1	PY17X_1133000	54	PY17X_1133000	1	GALLMMTGGVQK	5	7.34147e-05	0.00549909	38322856	20630576	35375344	15	13	12
PY17X_1133000	1	PY17X_1133000	54	PY17X_1133000	1	AGIQATLNAR	5	0.000233746	0.00735488	49826576	31362806	42014908	13	16	12
PY17X_1133000	1	PY17X_1133000	54	PY17X_1133000	1	IIVTGCLIVVPDIPTLMKPGDIPR	5	8.49322e-06	0.00128848	34535656	3.91678e+06	26415026	13	13	12
PY17X_1133000	1	PY17X_1133000	54	PY17X_1133000	1	LCIYACQIEK	5	7.34147e-05	0.00514113	85510304	38162528	71664776	11	9	12
PY17X_1133000	1	PY17X_1133000	54	PY17X_1133000	1	SLRCEMLGEMISVR	5	8.49322e-06	0.00235986	15393602	1.21693e+06	8866075	14	3	11
PY17X_1133000	1	PY17X_1133000	54	PY17X_1133000	1	FSHFVDVK	5	0.0006241	0.00999684	8953197	4214028	7.27765e+06	13	11	10
PY17X_1133000	1	PY17X_1133000	54	PY17X_1133000	1	IWGNIEIK	5	0.000638158	0.0100421	57458900	24081502	51257472	10	7	10
PY17X_1133000	1	PY17X_1133000	54	PY17X_1133000	1	GVGVQDLNHKLCIYACQIEK	5	8.49322e-06	0.00235351	884712	56716.1	685238	10	0	10
PY17X_1133000	1	PY17X_1133000	54	PY17X_1133000	1	NMYGYNTFK	5	0.000233746	0.00743393	46539804	23174456	44971544	9	9	10
PY17X_1133000	1	PY17X_1133000	54	PY17X_1133000	1	LIHYYVSFR	5	8.49322e-06	0.00383187	62982236	26111092	51368928	9	9	9
PY17X_1133000	1	PY17X_1133000	54	PY17X_1133000	1	NMDVILR	5	0.00223119	0.0197384	93793352	50227624	87385696	8	7	9
PY17X_1133000	1	PY17X_1133000	54	PY17X_1133000	1	EINLDEEPEK	5	0.000329173	0.00874253	34897340	20098340	38211856	9	10	8
PY17X_1133000	1	PY17X_1133000	54	PY17X_1133000	1	ILDIFEQK	5	0.000715786	0.0104966	43087652	21100166	37270552	9	9	8
PY17X_1133000	1	PY17X_1133000	54	PY17X_1133000	1	YVESFAPR	5	0.000501281	0.00970651	109460352	55825772	106806256	9	8	8
PY17X_1133000	1	PY17X_1133000	54	PY17X_1133000	1	VLVVDMK	5	0.0015644	0.0165335	65332196	33933852	60870216	8	7	8
PY17X_1133000	1	PY17X_1133000	54	PY17X_1133000	1	DRVAIHEAMEQQTISITK	5	0.000300594	0.00813311	742412	191719	789771	5	0	7
PY17X_1133000	1	PY17X_1133000	54	PY17X_1133000	1	HVLMWEPTDR	5	0.000150232	0.00652396	11003703	14052436	10429057	8	8	6
PY17X_1133000	1	PY17X_1133000	54	PY17X_1133000	1	LKFSHFVDVK	5	0.000488448	0.0094838	525544	34575.6	306998	8	0	6
PY17X_1133000	1	PY17X_1133000	54	PY17X_1133000	1	VKPLLTDEAK	5	0.000638158	0.0100245	3.76194e+06	18528264	3.06049e+06	6	10	6
PY17X_1133000	1	PY17X_1133000	54	PY17X_1133000	1	ILDIFEQKVQILAESINPIK	4	0.000501281	0.00965726	1.0407e+06	52100.5	1.14609e+06	6	0	6
PY17X_1133000	1	PY17X_1133000	54	PY17X_1133000	1	ISNEKEINLDEEPEK	4	4.78051e-05	0.00508647	0	81695.9	321772	0	7	6
PY17X_1133000	1	PY17X_1133000	54	PY17X_1133000	1	VKPLLTDEAKYK	5	8.49322e-06	0.00265786	1.9094e+06	0	1.27045e+06	8	0	4
PY17X_1133000	1	PY17X_1133000	54	PY17X_1133000	1	CNECGNIINGVKQQFR	5	0.000964928	0.0124246	2.30739e+06	68538.7	688542	8	0	3
PY17X_1133000	1	PY17X_1133000	54	PY17X_1133000	1	NKVLVVDMK	5	0.00476566	0.0321829	5.48412e+06	2.87251e+06	230997	9	6	0
PY17X_1133000	1	PY17X_1133000	54	PY17X_1133000	1	NIEYSPGAQR	5	0.000191101	0.00721991	7.29002e+06	32223370	4.97663e+06	8	13	0
PY17X_1133000	1	PY17X_1133000	54	PY17X_1133000	1	ASVLAACNPK	5	0.000361253	0.00891119	1425939	37888472	793100	3	11	0
PY17X_1133000	1	PY17X_1133000	54	PY17X_1133000	1	TFAQNVNIPAPLLSR	5	7.34147e-05	0.0056638	1.86652e+06	2451160	1.24158e+06	3	8	0
PY17X_1133000	1	PY17X_1133000	54	PY17X_1133000	1	GVGVQDLNHK	5	7.34147e-05	0.00561372	252772	3.92009e+06	194046	0	14	0
PY17X_1133000	1	PY17X_1133000	54	PY17X_1133000	1	RVKPLLTDEAK	5	0.000233746	0.00725452	97147.7	1974006	140608	0	9	0
PY17X_1133000	1	PY17X_1133000	54	PY17X_1133000	1	LINQDMK	5	0.00185092	0.0179267	59788.9	22765168	0	0	8	0
PY17X_1133000	1	PY17X_1133000	54	PY17X_1133000	1	FDIGSQLYMYIK	4	0.00625246	0.0391173	3.3463e+06	777230	2.54324e+06	0	4	0
PY17X_1133000	1	PY17X_1133000	54	PY17X_1133000	1	LEIYLELSKR	3	0.000730336	0.0105251	176216	721478	2.01207e+06	0	3	0
PY17X_1133400	1	PY17X_1133400	23	PY17X_1133400	1	LENYGLSIQDIDEAIK	5	8.49322e-06	0.00206942	13454142	4589965	12805596	16	12	16
PY17X_1133400	1	PY17X_1133400	23	PY17X_1133400	1	IENNNAPIYDR	5	4.78051e-05	0.00433334	9078587	4.97362e+06	9513326	15	13	15
PY17X_1133400	1	PY17X_1133400	23	PY17X_1133400	1	YSYLFNGDFVDR	5	8.49322e-06	0.00337198	7847153	3.13456e+06	7061430	11	5	12
PY17X_1133400	1	PY17X_1133400	23	PY17X_1133400	1	IYGFLGELLEK	5	4.78051e-05	0.00507005	15661065	7118312	13966415	11	8	11
PY17X_1133400	1	PY17X_1133400	23	PY17X_1133400	1	LIYPNNVHLTR	5	8.49322e-06	0.00334913	9742653	7489102	8.16586e+06	10	10	11
PY17X_1133400	1	PY17X_1133400	23	PY17X_1133400	1	IPYYETIDLDNIK	5	8.49322e-06	0.00368095	5155620	466254	6.8845e+06	9	7	11
PY17X_1133400	1	PY17X_1133400	23	PY17X_1133400	1	YYTAAIDFIK	5	4.78051e-05	0.00432163	13359043	6.4859e+06	11991625	11	6	10
PY17X_1133400	1	PY17X_1133400	23	PY17X_1133400	1	LLFEQQFQK	5	0.000172579	0.00684465	12116787	7536992	11998117	9	9	10
PY17X_1133400	1	PY17X_1133400	23	PY17X_1133400	1	FLPLAYVLNDK	5	7.34147e-05	0.00541705	29331148	17233454	23819516	9	11	9
PY17X_1133400	1	PY17X_1133400	23	PY17X_1133400	1	TYYNESTINK	5	0.000150232	0.00655812	8562767	3.45574e+06	8020139	9	7	9
PY17X_1133400	1	PY17X_1133400	23	PY17X_1133400	1	QSPTLVYLNLK	5	4.78051e-05	0.00489734	5214297	1062712	3668827	9	4	9
PY17X_1133400	1	PY17X_1133400	23	PY17X_1133400	1	KGCSYLLLSDLK	5	4.78051e-05	0.00400086	6596158	2.87007e+06	4.04138e+06	7	10	9
PY17X_1133400	1	PY17X_1133400	23	PY17X_1133400	1	VVEYISVPNQK	5	4.78051e-05	0.00476365	10716446	10866872	10308018	9	9	8
PY17X_1133400	1	PY17X_1133400	23	PY17X_1133400	1	NASDCFQMVLK	5	4.78051e-05	0.00487464	3592763	2.14857e+06	3.02442e+06	9	4	8
PY17X_1133400	1	PY17X_1133400	23	PY17X_1133400	1	LHSLFSDSFK	5	0.000853236	0.0111022	4.55977e+06	1.22512e+06	3.8214e+06	9	0	8
PY17X_1133400	1	PY17X_1133400	23	PY17X_1133400	1	ENNYIISLK	5	0.000871014	0.0112539	12932226	7.60046e+06	12957485	8	7	6
PY17X_1133400	1	PY17X_1133400	23	PY17X_1133400	1	NNLSLIIR	5	0.000972207	0.0125474	14669569	10982156	12305996	6	8	6
PY17X_1133400	1	PY17X_1133400	23	PY17X_1133400	1	NTEPLDEGIMTDLLWSDPNEEK	5	8.49322e-06	0.002589	4.08193e+06	3.54941e+06	4770105	5	7	5
PY17X_1133400	1	PY17X_1133400	23	PY17X_1133400	1	KVVEYISVPNQK	5	0.000702364	0.0104377	373208	511526	418753	4	4	5
PY17X_1133400	1	PY17X_1133400	23	PY17X_1133400	1	EEGNENDLNNDEENGVK	5	0.00193563	0.018382	130069	0	363979	0	0	5
PY17X_1133400	1	PY17X_1133400	23	PY17X_1133400	1	EEGNENDLNNDEENGVKK	5	0.00704093	0.0428434	132681	282215	320361	0	0	5
PY17X_1133400	1	PY17X_1133400	23	PY17X_1133400	1	GCSYLLLSDLK	3	8.49322e-06	0.00362709	1.47475e+06	595491	1.33358e+06	6	5	4
PY17X_1133400	1	PY17X_1133400	23	PY17X_1133400	1	FKGNATQPECVK	5	0.00554667	0.0357163	0	1.11717e+06	0	0	5	0
PY17X_1133500	1	PY17X_1133500	5	PY17X_1133500	1	NNENGIMFNTR	4	0.000287284	0.00797875	288859	69580.8	820001	3	0	8
PY17X_1133500	1	PY17X_1133500	5	PY17X_1133500	1	EINEDQVIEDMSK	4	7.34147e-05	0.00601429	416162	466065	176515	7	6	7
PY17X_1133500	1	PY17X_1133500	5	PY17X_1133500	1	WSNNLNNTSEASHSNFSQINLK	4	0.000461875	0.00930766	74491	122072	132232	3	0	7
PY17X_1133500	1	PY17X_1133500	5	PY17X_1133500	1	YVIAFDDR	3	0.00582667	0.0371455	1.08154e+06	138819	1.1385e+06	0	0	3
PY17X_1133500	1	PY17X_1133500	5	PY17X_1133500	1	QLNSSNINNSNR	5	0.00026896	0.00785615	0	919490	0	0	7	0
PY17X_1134100	1	PY17X_1134100	6	PY17X_1134100	1	TALLSIQALLSDPQPDDPQDAEVAK	5	8.49322e-06	0.00105773	8014468	2.72926e+06	6366250	12	6	11
PY17X_1134100	1	PY17X_1134100	6	PY17X_1134100	1	DSNFFEWVGFIK	5	0.000233746	0.0073507	1.48626e+06	56246.1	1.59422e+06	6	0	8
PY17X_1134100	1	PY17X_1134100	6	PY17X_1134100	1	ITEMGFSEDQAK	5	0.000233746	0.00746811	2.57877e+06	1.09465e+06	2.41004e+06	9	6	7
PY17X_1134100	1	PY17X_1134100	6	PY17X_1134100	1	NEWSPALTIR	5	0.000150232	0.00661875	13507646	5.25172e+06	10653983	7	4	7
PY17X_1134100	1	PY17X_1134100	6	PY17X_1134100	1	KITEMGFSEDQAK	3	0.00847511	0.0482033	527884	37646.8	37850.2	3	0	0
PY17X_1134100	1	PY17X_1134100	6	PY17X_1134100	1	TFATGPKEEPR	5	0.00124676	0.0139482	47544.3	1.17784e+06	0	0	7	0
PY17X_1134200	1	PY17X_1134200	5	PY17X_1134200	1	LNDNIDISDENLSNSK	5	8.49322e-06	0.00317854	1.29732e+06	0	1.48279e+06	4	0	12
PY17X_1134200	1	PY17X_1134200	5	PY17X_1134200	1	LLAWESR	4	0.00144709	0.0155487	1.95635e+06	252275	2.43445e+06	4	0	4
PY17X_1134200	1	PY17X_1134200	5	PY17X_1134200	1	NLGQNILETK	4	0.00567632	0.0363347	1.45445e+06	1.3457e+06	1.94649e+06	0	0	4
PY17X_1134200	1	PY17X_1134200	5	PY17X_1134200	1	IFYNIDINDTNK	3	8.49322e-06	0.00265482	785284	13691.9	989296	3	0	3
PY17X_1134200	1	PY17X_1134200	5	PY17X_1134200	1	VTDNIETDIGNK	3	0.00208311	0.0189177	766138	319237	643537	3	0	0
PY17X_1134400	1	PY17X_1134400	1	PY17X_1134400	1	YMPTFFYK	3	0.00572849	0.0364925	470163	30675.4	417368	6	0	1
PY17X_1134700	1	PY17X_1134700	7	PY17X_1134700	1	LIDVCDGGLESVTAK	5	8.49322e-06	0.00219485	6.96943e+06	2.96341e+06	4985031	15	8	12
PY17X_1134700	1	PY17X_1134700	7	PY17X_1134700	1	ILGTPNSQNWPDVFK	5	8.49322e-06	0.00104854	7957938	2.47623e+06	6.98598e+06	10	5	8
PY17X_1134700	1	PY17X_1134700	7	PY17X_1134700;UniRef90_P49615	2	DLKPQNLLINR	5	7.34147e-05	0.00571946	7132667	3446753	6.36256e+06	8	6	8
PY17X_1134700	1	PY17X_1134700	7	PY17X_1134700	1	GLDDTGIDLLSK	4	4.78051e-05	0.0048236	2600041	1.72785e+06	2.26392e+06	6	11	7
PY17X_1134700	1	PY17X_1134700	7	PY17X_1134700	1	EDEGIPSTAIR	5	0.000191101	0.00692272	1.00314e+06	168468	704986	9	0	5
PY17X_1134700	1	PY17X_1134700	7	PY17X_1134700	1	APDILMGSK	4	0.000172579	0.0068328	2445835	815078	1.9449e+06	6	7	5
PY17X_1134700	1	PY17X_1134700	7	PY17X_1134700	1	AQNSDGESFALK	4	4.78051e-05	0.00489652	1.1246e+06	807710	907148	6	4	5
PY17X_1134800;PY17X_1134900	2	PY17X_1134800	36	PY17X_1134800;PY17X_1134900	2	EVLEEARPGDNIGFNVK	5	8.49322e-06	0.00290953	77505896	21100738	70510584	42	40	43
PY17X_1134800;PY17X_1134900	2	PY17X_1134800	36	PY17X_1134800;PY17X_1134900	2	SVEMHKEVLEEARPGDNIGFNVK	5	0.00409064	0.0289269	8961046	2.13251e+06	7.04087e+06	38	0	38
PY17X_1134800;PY17X_1134900	2	PY17X_1134800	36	PY17X_1134800;PY17X_1134900	2	NMITGTSQADVALLVVPAEVGGFEGAFSK	5	8.49322e-06	0.00127061	326079072	121768200	401041696	37	0	38
PY17X_1134800;PY17X_1134900	2	PY17X_1134800	36	PY17X_1134800;PY17X_1134900	2	YFFTVIDAPGHKDFIK	5	8.49322e-06	0.00272385	3309097	2.08349e+06	3.41637e+06	23	25	31
PY17X_1134800;PY17X_1134900	2	PY17X_1134800	36	PY17X_1134800;PY17X_1134900	2	VGYQADKVDFIPISGFEGDNLIEK	5	8.49322e-06	0.00218911	482477088	189153952	433984448	34	31	30
PY17X_1134800;PY17X_1134900	2	PY17X_1134800	36	PY17X_1134800;PY17X_1134900	2	KPMVVETFTEYPPLGR	5	8.49322e-06	0.00219649	2014881660	550953600	1790011260	24	0	24
PY17X_1134800;PY17X_1134900	2	PY17X_1134800	36	PY17X_1134800;PY17X_1134900	2	AGMVLNFAPSAVVSECK	5	8.49322e-06	0.0030319	1023845950	182164128	824354430	21	22	23
PY17X_1134800;PY17X_1134900	2	PY17X_1134800	36	PY17X_1134800;PY17X_1134900	2	QIVVGVNKMDTVK	5	8.49322e-06	0.00289149	30699338	10608774	21821258	24	21	22
PY17X_1134800;PY17X_1134900	2	PY17X_1134800	36	PY17X_1134800;PY17X_1134900	2	YSEDRYEEIK	5	8.49322e-06	0.00384423	26216914	10054333	27722838	22	12	22
PY17X_1134800;PY17X_1134900	2	PY17X_1134800	36	PY17X_1134800;PY17X_1134900	2	YFFTVIDAPGHK	5	4.78051e-05	0.00413302	329457984	82568824	257286816	22	19	20
PY17X_1134800;PY17X_1134900	2	PY17X_1134800	36	PY17X_1134800;PY17X_1134900	2	VDFIPISGFEGDNLIEK	5	8.49322e-06	0.00212989	140536896	69109088	143758256	21	17	20
PY17X_1134800;PY17X_1134900	2	PY17X_1134800	36	PY17X_1134800;PY17X_1134900	2	NGYTPVLDCHTSHISCK	5	8.49322e-06	0.000777391	8633703	1.18794e+06	8813566	18	8	19
PY17X_1134800;PY17X_1134900	2	PY17X_1134800	36	PY17X_1134800;PY17X_1134900	2	TLIEALDTMEPPKRPYDKPLR	5	8.49322e-06	0.000736641	26445348	23674022	24984706	17	19	19
PY17X_1134800;PY17X_1134900	2	PY17X_1134800	36	PY17X_1134800;PY17X_1134900	2	TLIEALDTMEPPK	5	7.34147e-05	0.005835	842774080	287736896	708915520	17	14	18
PY17X_1134800;PY17X_1134900	2	PY17X_1134800	36	PY17X_1134800;PY17X_1134900	2	STTTGHIIYK	5	8.49322e-06	0.00300273	4.93124e+06	32958460	7.35519e+06	13	19	18
PY17X_1134800;PY17X_1134900	2	PY17X_1134800	36	PY17X_1134800;PY17X_1134900	2	GCSKFTAQVIILNHPGEIK	5	8.49322e-06	0.0029402	8679664	1.86928e+06	3598221	21	8	17
PY17X_1134800;PY17X_1134900	2	PY17X_1134800	36	PY17X_1134800;PY17X_1134900	2	SGDSALVTLEPK	5	0.000972207	0.0126076	1573202560	974520900	1407380740	16	19	17
PY17X_1134800;PY17X_1134900	2	PY17X_1134800	36	PY17X_1134800;PY17X_1134900	2	SDKTPWYK	5	0.00047623	0.00940874	6571446	69222248	4707732	15	18	16
PY17X_1134800;PY17X_1134900	2	PY17X_1134800	36	PY17X_1134800;PY17X_1134900	2	IPLQGVYK	5	0.000501281	0.00969529	1215502720	633859780	1047632000	16	17	15
PY17X_1134800;PY17X_1134900	2	PY17X_1134800	36	PY17X_1134800;PY17X_1134900	2	QTIAVGIIK	5	0.00174417	0.0175269	1178659840	595857980	1090407040	16	16	14
PY17X_1134800;PY17X_1134900	2	PY17X_1134800	36	PY17X_1134800;PY17X_1134900	2	IGGIGTVPVGRVETGILK	5	8.49322e-06	0.00225037	9493334	2.1414e+06	7209156	16	5	12
PY17X_1134800;PY17X_1134900	2	PY17X_1134800	36	PY17X_1134800;PY17X_1134900	2	THINLVVIGHVDSGK	5	8.49322e-06	0.0021732	20483574	7315643	13273577	13	17	11
PY17X_1134800;PY17X_1134900	2	PY17X_1134800	36	PY17X_1134800;PY17X_1134900	2	FAIRDMR	5	0.00117457	0.013423	73244232	21118200	44387780	13	8	11
PY17X_1134800;PY17X_1134900	2	PY17X_1134800	36	PY17X_1134800;PY17X_1134900	2	QIVVGVNK	5	0.00192984	0.0183015	29170834	361111776	19396102	11	13	11
PY17X_1134800;PY17X_1134900	2	PY17X_1134800	36	PY17X_1134800;PY17X_1134900	2	EGQTKEHALLAFTLGVK	5	7.34147e-05	0.00589392	34895204	10113096	20591914	15	14	10
PY17X_1134800;PY17X_1134900	2	PY17X_1134800	36	PY17X_1134800;PY17X_1134900	2	EHALLAFTLGVK	5	4.78051e-05	0.00426335	109144176	92916184	55947568	13	11	10
PY17X_1134800;PY17X_1134900	2	PY17X_1134800	36	PY17X_1134800;PY17X_1134900	2	GITIDIALWK	5	4.78051e-05	0.00506139	213336128	25482590	154250464	9	9	9
PY17X_1134800;PY17X_1134900	2	PY17X_1134800	36	PY17X_1134800;PY17X_1134900	2	DMRQTIAVGIIK	5	7.34147e-05	0.005209	22822320	4.95278e+06	8791105	17	12	8
PY17X_1134800;PY17X_1134900	2	PY17X_1134800	36	PY17X_1134800;PY17X_1134900	2	FLNIDSK	5	0.00193563	0.0183755	1415274110	663793980	1178754430	8	8	8
PY17X_1134800;PY17X_1134900	2	PY17X_1134800	36	PY17X_1134800;PY17X_1134900	2	ERGITIDIALWK	5	8.49322e-06	0.00275926	5782963	1.5012e+06	5311908	7	5	7
PY17X_1134800;PY17X_1134900	2	PY17X_1134800	36	PY17X_1134800;PY17X_1134900	2	AIKSGDSALVTLEPK	5	4.78051e-05	0.00453711	21961012	3.76797e+06	8732779	9	5	6
PY17X_1134800;PY17X_1134900	2	PY17X_1134800	36	PY17X_1134800;PY17X_1134900	2	VETGILKAGMVLNFAPSAVVSECK	5	8.49322e-06	0.000640587	7.9953e+06	854181	2364887	11	7	5
PY17X_1134800;PY17X_1134900	2	PY17X_1134800	36	PY17X_1134800;PY17X_1134900	2	IPLQGVYKIGGIGTVPVGR	3	0.00603394	0.0380327	184680	76744.4	754298	0	0	3
PY17X_1134800;PY17X_1134900	2	PY17X_1134800	36	PY17X_1134800;PY17X_1134900	2	GYVASDTKNEPAK	5	4.78051e-05	0.00479191	10212.5	45824632	17801.8	0	18	0
PY17X_1134800;PY17X_1134900	2	PY17X_1134800	36	PY17X_1134800;PY17X_1134900	2	FEKESAEMGK	5	0.00474264	0.0320115	0	747786	51037.8	0	6	0
PY17X_1134800;PY17X_1134900	2	PY17X_1134800	36	PY17X_1134800;PY17X_1134900	2	RPYDKPLRIPLQGVYK	4	0.000638158	0.0100149	222901	388243	305809	0	4	0
PY17X_1135100	1	PY17X_1135100	7	PY17X_1135100	1	ENLKNENIGSWQCIVGK	5	7.34147e-05	0.00566579	2.04696e+06	394671	2.14156e+06	7	2	13
PY17X_1135100	1	PY17X_1135100	7	PY17X_1135100	1	CDNDELLNKDNLNDDDYLNIK	5	8.49322e-06	0.00222669	1.55737e+06	40796.8	1.26988e+06	14	0	12
PY17X_1135100	1	PY17X_1135100	7	PY17X_1135100	1	NENIGSWQCIVGK	5	8.49322e-06	0.00390145	12813459	3469554	10043537	13	8	11
PY17X_1135100	1	PY17X_1135100	7	PY17X_1135100	1	DNLNDDDYLNIK	5	7.34147e-05	0.0058115	8689871	3.20742e+06	8393642	7	4	10
PY17X_1135100	1	PY17X_1135100	7	PY17X_1135100	1	LTILIYK	5	0.0012339	0.0137625	11523462	3.18455e+06	8907976	7	8	8
PY17X_1135100	1	PY17X_1135100	7	PY17X_1135100	1	YSSLFEIK	5	0.00144709	0.0155304	12031264	5672885	11610811	6	6	6
PY17X_1135100	1	PY17X_1135100	7	PY17X_1135100	1	GICMSSENCEK	5	0.000300594	0.00831181	151701	5689783	164480	4	6	0
PY17X_1135200	1	PY17X_1135200	1	PY17X_1135200	1	YIQNYLNK	5	0.000871014	0.0112547	11474924	9570019	9567798	6	8	7
PY17X_1135300	1	PY17X_1135300	28	PY17X_1135300	1	KEEQGGNDGDTNTEYTEYSNK	5	8.49322e-06	0.00179306	3.39445e+06	690999	4238046	18	4	18
PY17X_1135300	1	PY17X_1135300	28	PY17X_1135300	1	INNYSCVTFESDKYEYVLNNLAEK	5	8.49322e-06	0.00361282	933822	0	865724	15	0	17
PY17X_1135300	1	PY17X_1135300	28	PY17X_1135300	1	WNTLTTALNGTEDSLNVK	5	8.49322e-06	0.00102397	2.61991e+06	578817	2.67635e+06	14	6	15
PY17X_1135300	1	PY17X_1135300	28	PY17X_1135300	1	NININDLDNINLSR	5	8.49322e-06	0.00264987	9848361	3650471	11630872	12	13	14
PY17X_1135300	1	PY17X_1135300	28	PY17X_1135300	1	CTILGGIHSIPNFLLK	5	8.49322e-06	0.00289398	4.52007e+06	633695	4.53996e+06	11	3	14
PY17X_1135300	1	PY17X_1135300	28	PY17X_1135300	1	SKIPIEIPPNELSEILIYSK	5	8.49322e-06	0.00295995	8.09356e+06	1.79924e+06	8193127	12	4	12
PY17X_1135300	1	PY17X_1135300	28	PY17X_1135300	1	LVMDEIDEFLK	5	8.49322e-06	0.00305754	14952393	4.49935e+06	16333855	12	9	11
PY17X_1135300	1	PY17X_1135300	28	PY17X_1135300	1	NLENPTGSLIEFK	5	8.49322e-06	0.00351178	9013429	3.5095e+06	9777310	11	9	10
PY17X_1135300	1	PY17X_1135300	28	PY17X_1135300	1	VHYDNLNNLLGEK	5	8.49322e-06	0.00207656	2.34189e+06	498361	2.69279e+06	9	0	10
PY17X_1135300	1	PY17X_1135300	28	PY17X_1135300	1	DNNDEENITISQLFK	5	4.78051e-05	0.00475457	4631676	848088	5.71526e+06	11	3	9
PY17X_1135300	1	PY17X_1135300	28	PY17X_1135300	1	EVSKFDQFMLDLTNDTNK	5	8.49322e-06	0.00293455	5.03898e+06	540586	5680592	11	3	9
PY17X_1135300	1	PY17X_1135300	28	PY17X_1135300	1	LYEQNIMNEIANR	5	8.49322e-06	0.00310334	5.38107e+06	1.91744e+06	5.41912e+06	10	8	9
PY17X_1135300	1	PY17X_1135300	28	PY17X_1135300	1	SYPTSLVNTPK	5	8.49322e-06	0.00391157	13210619	6.775e+06	14267088	8	5	9
PY17X_1135300	1	PY17X_1135300	28	PY17X_1135300	1	FDQFMLDLTNDTNK	5	8.49322e-06	0.00228815	3.72495e+06	614941	5.18668e+06	8	5	9
PY17X_1135300	1	PY17X_1135300	28	PY17X_1135300	1	CIVCDESHYLK	5	8.49322e-06	0.00275153	2.93712e+06	1.76603e+06	3.6262e+06	6	8	8
PY17X_1135300	1	PY17X_1135300	28	PY17X_1135300	1	WLPHLIEENEICVIK	5	8.49322e-06	0.00238206	3.63919e+06	276609	3.70407e+06	5	0	8
PY17X_1135300	1	PY17X_1135300	28	PY17X_1135300	1	NYDSDNSTSNILTK	5	4.78051e-05	0.00490366	1.69766e+06	1.2796e+06	1.42839e+06	9	7	7
PY17X_1135300	1	PY17X_1135300	28	PY17X_1135300	1	ILSEFNPTLK	5	0.000592596	0.00986919	17977292	5.63821e+06	17377426	7	7	7
PY17X_1135300	1	PY17X_1135300	28	PY17X_1135300	1	SYVTWVK	5	0.00189307	0.0181714	7935726	3217179	8.11132e+06	5	4	5
PY17X_1135300	1	PY17X_1135300	28	PY17X_1135300	1	FNDFNSNRDNNDEENITISQLFK	5	8.49322e-06	0.0034961	1.39772e+06	0	1.52281e+06	5	0	5
PY17X_1135300	1	PY17X_1135300	28	PY17X_1135300	1	TFEEVFEK	3	0.00322569	0.0251974	4615773	601641	4.41221e+06	5	0	4
PY17X_1135300	1	PY17X_1135300	28	PY17X_1135300	1	SMDMLSEK	3	0.00113538	0.0133675	111763	98994.2	2.1128e+06	2	5	3
PY17X_1135300	1	PY17X_1135300	28	PY17X_1135300	1	STDIEEQKSMDMLSEK	5	0.00095479	0.0123501	558155	48131.3	133407	5	0	0
PY17X_1135300	1	PY17X_1135300	28	PY17X_1135300	1	SGTTLFEK	5	0.000964928	0.0124339	481865	1.71529e+06	270733	0	9	0
PY17X_1135300	1	PY17X_1135300	28	PY17X_1135300	1	KIEYVGCK	5	0.00285374	0.0234543	211522	3.37663e+06	290084	0	7	0
PY17X_1135300	1	PY17X_1135300	28	PY17X_1135300	1	FNDFNSNR	5	0.000853236	0.0111511	72783.8	3.88503e+06	66226.7	0	6	0
PY17X_1135300	1	PY17X_1135300	28	PY17X_1135300	1	ALINSGSNR	5	0.00147256	0.0161277	1.26263e+06	4.0691e+06	837279	0	5	0
PY17X_1135300	1	PY17X_1135300	28	PY17X_1135300	1	ELPDKLR	4	0.00680704	0.0417871	79060.6	1.36421e+06	117545	0	4	0
PY17X_1135500	1	PY17X_1135500	3	PY17X_1135500	1	ILILTNENK	5	0.000661331	0.0102206	12641505	12414576	25696102	7	5	6
PY17X_1135500	1	PY17X_1135500	3	PY17X_1135500	1	LSDVFAQETNQVASK	2	0.00389121	0.0282517	0	167631	48240.3	0	2	3
PY17X_1135500	1	PY17X_1135500	3	PY17X_1135500	1	IAYLIFLDK	4	0.00340305	0.0258954	271350	0	140423	4	0	0
PY17X_1135600	1	PY17X_1135600	33	PY17X_1135600	1	EMSIPIDLNDKNMLIQNAITSLNSK	5	8.49322e-06	0.00365227	24917344	13785358	22863366	22	22	28
PY17X_1135600	1	PY17X_1135600	33	PY17X_1135600	1	AILPGGAAPEMELSQK	5	8.49322e-06	0.00361428	119486488	66986984	91343688	23	20	22
PY17X_1135600	1	PY17X_1135600	33	PY17X_1135600	1	MIEDGKGGVIITNDGATILK	5	4.78051e-05	0.00430472	20334038	14843424	18690824	21	24	22
PY17X_1135600	1	PY17X_1135600	33	PY17X_1135600	1	IASTGCNLLLIQK	5	8.49322e-06	0.00241912	40848028	14408623	27780420	19	18	19
PY17X_1135600	1	PY17X_1135600	33	PY17X_1135600	1	IGLIQFCLSLPK	5	0.000233746	0.00745247	23448058	940348	15268546	19	4	17
PY17X_1135600	1	PY17X_1135600	33	PY17X_1135600	1	DAVNDLALDFLAK	5	8.49322e-06	0.00342963	51946508	22008136	43269712	16	16	16
PY17X_1135600	1	PY17X_1135600	33	PY17X_1135600	1	GGVIITNDGATILK	5	8.49322e-06	0.00369926	73823256	47929992	59431548	15	16	15
PY17X_1135600	1	PY17X_1135600	33	PY17X_1135600	1	NMLIQNAITSLNSK	5	8.49322e-06	0.00275999	36658236	10927562	28312660	17	11	14
PY17X_1135600	1	PY17X_1135600	33	PY17X_1135600	1	DIEREDIEFISK	5	8.49322e-06	0.00300203	15195654	5.43954e+06	12609429	14	10	14
PY17X_1135600	1	PY17X_1135600	33	PY17X_1135600	1	ASNNMMLDEAER	5	8.49322e-06	0.00365553	109488776	42347996	93603400	14	13	13
PY17X_1135600	1	PY17X_1135600	33	PY17X_1135600	1	SLHDALCVVR	5	0.000191101	0.00696033	34035068	16286850	22744704	14	13	13
PY17X_1135600	1	PY17X_1135600	33	PY17X_1135600	1	LATETVMMILK	5	7.34147e-05	0.00571109	51051864	25563294	36743176	15	13	12
PY17X_1135600	1	PY17X_1135600	33	PY17X_1135600	1	LYQWANTLK	5	0.000329173	0.0085287	64567052	38089516	52313776	14	13	12
PY17X_1135600	1	PY17X_1135600	33	PY17X_1135600	1	ISESFFEASVK	5	4.78051e-05	0.00458587	89586184	39268840	69179952	13	11	12
PY17X_1135600	1	PY17X_1135600	33	PY17X_1135600	1	KIASTGCNLLLIQK	5	4.78051e-05	0.00469941	8358757	3.43406e+06	5.03985e+06	12	8	12
PY17X_1135600	1	PY17X_1135600	33	PY17X_1135600	1	ITDINNDRNVDLNNIR	5	8.49322e-06	0.00272011	22451966	13745168	14286953	11	14	12
PY17X_1135600	1	PY17X_1135600	33	PY17X_1135600	1	NLLDKNIHCQK	5	4.78051e-05	0.00480159	3162001	2.5044e+06	2.37051e+06	11	7	12
PY17X_1135600	1	PY17X_1135600	33	PY17X_1135600	1	TDMDNTVVVK	5	8.49322e-06	0.00345354	42178932	24887188	30895834	14	13	11
PY17X_1135600	1	PY17X_1135600	33	PY17X_1135600	1	IDDTVVCR	5	0.000361253	0.00900384	76711848	39695552	46555744	10	9	10
PY17X_1135600	1	PY17X_1135600	33	PY17X_1135600	1	EMSIPIDLNDK	5	4.78051e-05	0.00452619	48991560	14919824	39564460	11	9	9
PY17X_1135600	1	PY17X_1135600	33	PY17X_1135600	1	KLGGTIEDTEIVDGLIFTSNK	5	8.49322e-06	0.00120668	11817234	7.27619e+06	5049952	13	15	8
PY17X_1135600	1	PY17X_1135600	33	PY17X_1135600	1	NTISVLVR	5	0.000661331	0.0101676	158015760	72673696	110351296	9	8	7
PY17X_1135600	1	PY17X_1135600	33	PY17X_1135600	1	TDMDNTVVVKDYNSMDR	5	0.000150232	0.00642968	2.8966e+06	0	2.1401e+06	9	0	7
PY17X_1135600	1	PY17X_1135600	33	PY17X_1135600	1	ERAILPGGAAPEMELSQK	5	8.49322e-06	0.00163677	2.05393e+06	479026	1.19633e+06	9	0	7
PY17X_1135600	1	PY17X_1135600	33	PY17X_1135600	1	HAEGHKYYGINIR	5	0.000172579	0.00682961	961039	29083.6	901581	7	0	7
PY17X_1135600	1	PY17X_1135600	33	PY17X_1135600	1	EDIEFISK	5	0.00170632	0.0173702	32929950	20013768	30437912	6	7	7
PY17X_1135600	1	PY17X_1135600	33	PY17X_1135600	1	NVDLNNIR	5	0.000928417	0.0120473	109134464	43982200	90300096	6	6	7
PY17X_1135600	1	PY17X_1135600	33	PY17X_1135600	1	YYGINIR	5	0.00169818	0.0173365	94838040	49817740	76150960	7	7	6
PY17X_1135600	1	PY17X_1135600	33	PY17X_1135600	1	SILRDAVNDLALDFLAK	5	8.49322e-06	0.00257703	9296230	0	2.69874e+06	10	0	5
PY17X_1135600	1	PY17X_1135600	33	PY17X_1135600	1	VVSHNSSLLAPIAVDVILK	4	0.000871014	0.0114097	754784	0	139145	4	0	0
PY17X_1135600	1	PY17X_1135600	33	PY17X_1135600	1	EMAVAHPTAK	5	8.49322e-06	0.00320177	0	3764679	0	0	9	0
PY17X_1135600	1	PY17X_1135600	33	PY17X_1135600	1	ITDINNDR	5	0.000592596	0.00992876	0	38940068	0	0	9	0
PY17X_1135600	1	PY17X_1135600	33	PY17X_1135600	1	DYNSMDR	5	0.00167966	0.0170985	0	15458192	0	0	7	0
PY17X_1135700	1	PY17X_1135700	8	PY17X_1135700	1	YVNEIFNSCGDAHEINEK	5	8.49322e-06	0.00222635	3.34292e+06	1.26633e+06	2134953	17	15	13
PY17X_1135700	1	PY17X_1135700	8	PY17X_1135700	1	YGVMEAVDAAFQK	5	8.49322e-06	0.00254695	10184090	3.96539e+06	10398145	10	9	10
PY17X_1135700	1	PY17X_1135700	8	PY17X_1135700	1	LGFLGLGQMGLALANGISNSNIIK	5	8.49322e-06	0.000814859	3.61675e+06	158876	2.99249e+06	10	0	9
PY17X_1135700	1	PY17X_1135700	8	PY17X_1135700	1	SLEQMVGDDAK	3	0.000130415	0.00615244	5093749	1.99908e+06	3.62289e+06	5	5	6
PY17X_1135700	1	PY17X_1135700	8	PY17X_1135700	1	NTDFVYMNSNVEVAK	5	8.49322e-06	0.00271583	1.68207e+06	897316	1.21624e+06	8	7	4
PY17X_1135700	1	PY17X_1135700	8	PY17X_1135700	1	KENIYYYSPSK	3	0.00576045	0.0367466	1.43974e+06	2.11711e+06	2.29459e+06	4	0	3
PY17X_1135700	1	PY17X_1135700	8	PY17X_1135700	1	ENIYYYSPSKK	3	0.00381502	0.0279432	593281	448443	238025	3	0	0
PY17X_1135700	1	PY17X_1135700	8	PY17X_1135700	1	DNICSPGGITAMGLYTLEK	3	0.00832667	0.0476323	67710.9	254015	134132	0	3	0
PY17X_1135900	1	PY17X_1135900	3	PY17X_1135900	1	MNNLSNVGMTSNDLLK	3	4.78051e-05	0.00497154	851960	55929.9	441352	4	0	4
PY17X_1135900	1	PY17X_1135900	3	PY17X_1135900	1	VFNEINENQK	4	0.00601716	0.0379634	343161	62186.9	491397	5	0	3
PY17X_1135900	1	PY17X_1135900	3	PY17X_1135900	1	SIITEYTDSHIR	3	0.00121361	0.0137159	133451	178261	137141	0	3	0
PY17X_1136200	1	PY17X_1136200	2	PY17X_1136200	1	GDYQGALPSNIILNK	5	8.49322e-06	0.00305373	8048401	592314	7.51877e+06	10	2	11
PY17X_1136200	1	PY17X_1136200	2	PY17X_1136200	1	SSTLYNLLYMSDIMQNK	5	8.49322e-06	0.00148923	4.63279e+06	233415	3.97146e+06	9	0	9
PY17X_1136300	1	PY17X_1136300	3	PY17X_1136300	1	NMYNEANNIVDDNANK	5	4.78051e-05	0.00443351	756305	0	833245	6	0	8
PY17X_1136300	1	PY17X_1136300	3	PY17X_1136300	1	NILIHSFECVLCNYR	4	0.00026896	0.00787451	781730	779314	864327	3	5	0
PY17X_1136300	1	PY17X_1136300	3	PY17X_1136300	1	DGEINDINNNNYSAK	3	0.000501281	0.00967658	0	88869.2	0	0	3	0
PY17X_1136500	1	PY17X_1136500	3	PY17X_1136500	1	ICDIVYTNVPK	5	0.000150232	0.00666586	85702808	18973530	60475592	16	13	14
PY17X_1136500	1	PY17X_1136500	3	PY17X_1136500	1	NIINLFPFEK	5	0.000252245	0.0075503	169749184	106807008	185156800	12	11	11
PY17X_1136500	1	PY17X_1136500	3	PY17X_1136500	1	YYSTIDKK	5	0.00146645	0.0158197	37436.7	2.7988e+06	74742.5	0	7	0
PY17X_1136600	1	PY17X_1136600	12	PY17X_1136600	1	KGQTPSQIGATLR	5	4.78051e-05	0.00427041	7.34625e+06	7.26836e+06	9102702	16	13	18
PY17X_1136600	1	PY17X_1136600	12	PY17X_1136600	1	AHGVATTIPEDLYFLIK	5	8.49322e-06	0.00146409	30925146	18619456	25721040	17	15	16
PY17X_1136600	1	PY17X_1136600	12	PY17X_1136600	1	GQTPSQIGATLR	5	8.49322e-06	0.00371312	18936678	11413748	19053302	14	11	13
PY17X_1136600	1	PY17X_1136600	12	PY17X_1136600	1	QKPSEIEDAIIK	5	4.78051e-05	0.00451466	10508879	5.10747e+06	11082835	12	12	13
PY17X_1136600	1	PY17X_1136600	12	PY17X_1136600	1	GISSSTIPYKR	5	8.49322e-06	0.00248637	25481742	17894230	26614820	11	11	12
PY17X_1136600	1	PY17X_1136600	12	PY17X_1136600	1	DNYGIPQVK	5	0.000300594	0.00819279	75759376	71029504	75640696	8	8	8
PY17X_1136600	1	PY17X_1136600	12	PY17X_1136600	1	LLPSNWK	5	0.00220441	0.0196476	53438408	34009356	53874400	7	6	7
PY17X_1136600	1	PY17X_1136600	12	PY17X_1136600	1	QKPSEIEDAIIKLAK	5	8.49322e-06	0.00209016	2.4054e+06	67482.5	726205	10	0	6
PY17X_1136600	1	PY17X_1136600	12	PY17X_1136600	1	GISSSTIPYK	5	0.000329173	0.0087776	46476224	33833544	42992596	9	7	6
PY17X_1136600	1	PY17X_1136600	12	PY17X_1136600	1	RLLPSNWK	4	0.00297695	0.024191	2218690	4.45897e+06	3809336	3	6	4
PY17X_1136600	1	PY17X_1136600	12	PY17X_1136600	1	YQSSTASALIA	3	0.00026896	0.00787772	164368	354627	106166	4	8	3
PY17X_1136600	1	PY17X_1136600	12	PY17X_1136600;UniRef90_O35841	2	LILTESK	5	0.00166678	0.0169993	884211	31993760	319861	0	6	0
PY17X_1136700	1	PY17X_1136700	6	PY17X_1136700	1	AGGVVINSTVPLTK	5	4.78051e-05	0.00401607	2.73013e+06	1.77765e+06	2395316	8	7	8
PY17X_1136700	1	PY17X_1136700	6	PY17X_1136700	1	YALVWGR	5	0.0037577	0.0276989	3.32074e+06	1.17489e+06	2.77621e+06	5	4	6
PY17X_1136700	1	PY17X_1136700	6	PY17X_1136700	1	IQLLDLPGIIQGASEGR	3	0.000871014	0.011299	2.93225e+06	1.71686e+06	3.54206e+06	5	0	5
PY17X_1136700	1	PY17X_1136700	6	PY17X_1136700	1	LIMSILHQYK	4	0.000766478	0.010711	524600	0	353797	5	0	4
PY17X_1136700	1	PY17X_1136700	6	PY17X_1136700	1	GSQTVEAVLK	4	0.00484378	0.0324972	164788	155822	177423	0	3	4
PY17X_1136700	1	PY17X_1136700	6	PY17X_1136700	1	SCDMIMMVLDTTR	3	0.000427711	0.00920993	430367	104596	343649	6	0	3
PY17X_1136900	1	PY17X_1136900	3	PY17X_1136900	1	NSISTNCDDIDYENIK	4	0.000911319	0.0117149	132021	0	129111	3	0	6
PY17X_1136900	1	PY17X_1136900	3	PY17X_1136900	1	FFLVFSNR	4	0.00208701	0.0191462	1.70051e+06	21856.8	1120492	4	0	4
PY17X_1136900	1	PY17X_1136900	3	PY17X_1136900	1	SNDVVYPLSR	5	4.78051e-05	0.00458312	1.38542e+06	576971	989603	7	1	0
PY17X_1137000	1	PY17X_1137000	15	PY17X_1137000	1	QYLSQNLDSNTTIR	5	8.49322e-06	0.00278283	11401547	6412394	13364846	13	14	15
PY17X_1137000	1	PY17X_1137000	15	PY17X_1137000	1	DGPGNNITNITAK	5	7.34147e-05	0.00519124	6.96793e+06	3.39904e+06	8047374	11	10	12
PY17X_1137000	1	PY17X_1137000	15	PY17X_1137000	1	LKYNEELIEWQK	5	8.49322e-06	0.00188482	1.08213e+06	304551	1.3133e+06	8	5	12
PY17X_1137000	1	PY17X_1137000	15	PY17X_1137000	1	APLSSYLIFCNYER	5	8.49322e-06	0.00152103	11878995	447243	14580874	9	0	11
PY17X_1137000	1	PY17X_1137000	15	PY17X_1137000	1	ALANQNIYADITTFFK	5	8.49322e-06	0.00121256	4860038	3.32765e+06	6.64319e+06	14	10	10
PY17X_1137000	1	PY17X_1137000	15	PY17X_1137000	1	FLEDCLYLLTEPR	5	8.49322e-06	0.00267656	12527900	66289.9	16211623	9	0	10
PY17X_1137000	1	PY17X_1137000	15	PY17X_1137000	1	QMSQYLTTK	5	0.000412475	0.00916293	7447286	4.79713e+06	7.84423e+06	10	11	9
PY17X_1137000	1	PY17X_1137000	15	PY17X_1137000	1	KVNSEAMNIFQK	5	0.000252245	0.00754661	2.20901e+06	1.02273e+06	2.93904e+06	6	5	8
PY17X_1137000	1	PY17X_1137000	15	PY17X_1137000	1	VNSEAMNIFQK	5	0.000150232	0.00653493	811671	241495	1.5116e+06	1	0	8
PY17X_1137000	1	PY17X_1137000	15	PY17X_1137000	1	DIVSCIQR	5	0.000853236	0.0111054	17542202	7.18513e+06	19609830	7	4	7
PY17X_1137000	1	PY17X_1137000	15	PY17X_1137000	1	EYNYDIEEK	5	0.00216793	0.019557	4.2818e+06	1.82153e+06	4.35132e+06	6	4	7
PY17X_1137000	1	PY17X_1137000	15	PY17X_1137000	1	STYKDGPGNNITNITAK	5	0.000191101	0.00690575	1539983	507161	1.59614e+06	4	0	7
PY17X_1137000	1	PY17X_1137000	15	PY17X_1137000	1	VYEEQAQLLK	5	7.34147e-05	0.00560817	3.63324e+06	3.04854e+06	4.53033e+06	6	8	6
PY17X_1137000	1	PY17X_1137000	15	PY17X_1137000	1	YNEELIEWQK	4	0.00010216	0.00605901	1.3985e+06	422357	1.66443e+06	5	9	6
PY17X_1137000	1	PY17X_1137000	15	PY17X_1137000	1	KVYEEQAQLLK	5	0.00117457	0.0135287	1.07765e+06	408616	1.71783e+06	5	0	5
PY17X_1137200	1	PY17X_1137200	12	PY17X_1137200	1	NDIISEEIDFTKEDNELSGSTK	5	8.49322e-06	0.00367629	209657	11591090	302245	24	23	25
PY17X_1137200	1	PY17X_1137200	12	PY17X_1137200	1	YISQNGVNTFQQIAR	5	8.49322e-06	0.00228974	32088672	13998849	28436244	16	14	20
PY17X_1137200	1	PY17X_1137200	12	PY17X_1137200	1	TLDQQLGSLQVK	5	8.49322e-06	0.00372756	38690336	28769994	31196400	16	14	15
PY17X_1137200	1	PY17X_1137200	12	PY17X_1137200	1	GFAFVSYENIESAAAAISQMNGFMALNK	5	8.49322e-06	0.000631699	1888313	17171.5	2.01759e+06	13	0	15
PY17X_1137200	1	PY17X_1137200	12	PY17X_1137200	1	MASISEADNAIR	5	7.34147e-05	0.00583164	55474816	33422458	48332052	13	13	13
PY17X_1137200	1	PY17X_1137200	12	PY17X_1137200	1	EQALYAISSLNGK	5	4.78051e-05	0.0039885	18830438	11014281	16733994	13	14	12
PY17X_1137200	1	PY17X_1137200	12	PY17X_1137200	1	LGFPQNVESGVDQAK	5	8.49322e-06	0.00210835	59725124	40267656	57136584	13	11	12
PY17X_1137200	1	PY17X_1137200	12	PY17X_1137200	1	TLEGCNRPVEVR	5	8.49322e-06	0.00358622	28122780	28042930	23558636	10	11	11
PY17X_1137200	1	PY17X_1137200	12	PY17X_1137200	1	LFIGSLPK	5	0.00143207	0.0151939	63307568	46341360	49644584	9	9	8
PY17X_1137200	1	PY17X_1137200	12	PY17X_1137200	1	KTLEGCNRPVEVR	5	7.34147e-05	0.00537614	469649	2.53945e+06	453939	5	7	5
PY17X_1137200	1	PY17X_1137200	12	PY17X_1137200	1	YASGEVMK	5	0.000702364	0.0104378	0	10150534	0	0	7	0
PY17X_1137200	1	PY17X_1137200	12	PY17X_1137200	1	NITEESIK	5	0.0013108	0.0145401	479407	8371392	186479	0	6	0
PY17X_1137600	1	PY17X_1137600	1	PY17X_1137600	1	NMDWLIYTIR	5	0.000661331	0.0102953	249685	0	282314	3	0	6
PY17X_1137700	1	PY17X_1137700	2	PY17X_1137700	1	WFLESPNYSR	5	7.34147e-05	0.00539898	4.89668e+06	2.02851e+06	6100339	4	5	7
PY17X_1137700	1	PY17X_1137700	2	PY17X_1137700	1	ILSAFYNEGK	3	0.000150232	0.00665251	2.90583e+06	2.00454e+06	3735177	3	7	4
PY17X_1137800	1	PY17X_1137800	1	PY17X_1137800	1	IFCGNLGNEVTTDILANAFR	3	0.000150232	0.00624826	248955	52698	491043	0	0	3
PY17X_1137900	1	PY17X_1137900	4	PY17X_1137900	1	QPVNPTSAADITNIYEK	5	8.49322e-06	0.00189125	1.66796e+06	98155.9	1.27867e+06	8	0	11
PY17X_1137900	1	PY17X_1137900	4	PY17X_1137900	1	TNSGFISPLAFLNR	5	8.49322e-06	0.00318339	5.91479e+06	1102532	6.22084e+06	6	0	9
PY17X_1137900	1	PY17X_1137900	4	PY17X_1137900	1	IPFPLTYK	5	0.00208139	0.018857	67425.8	1.32429e+06	3.01723e+06	0	5	7
PY17X_1137900	1	PY17X_1137900	4	PY17X_1137900	1	QDTSDLFGMMK	5	0.00010216	0.00605556	1.48709e+06	0	1.46606e+06	7	0	6
PY17X_1138300	1	PY17X_1138300	12	PY17X_1138300	1	HLVIDTFITYILSQVPK	5	8.49322e-06	0.00177266	1.30964e+06	0	998025	15	0	13
PY17X_1138300	1	PY17X_1138300	12	PY17X_1138300	1	SIDDTDLPNLQK	5	4.78051e-05	0.00420124	7.47214e+06	4.97907e+06	8.02816e+06	10	7	11
PY17X_1138300	1	PY17X_1138300	12	PY17X_1138300	1	IETEQNIIENIILNSSLNFK	5	8.49322e-06	0.00115976	3.85697e+06	219171	3610985	10	3	10
PY17X_1138300	1	PY17X_1138300	12	PY17X_1138300	1	NNNVLCINNDSNNQEISDINTGKK	5	4.78051e-05	0.00443446	950183	544727	1.13117e+06	7	7	9
PY17X_1138300	1	PY17X_1138300	12	PY17X_1138300	1	ILECITDVER	5	7.34147e-05	0.00560421	5075523	668657	3.05497e+06	7	0	8
PY17X_1138300	1	PY17X_1138300	12	PY17X_1138300	1	VYDLNQLCR	5	0.000233746	0.00726805	9166754	3251569	9162622	8	7	7
PY17X_1138300	1	PY17X_1138300	12	PY17X_1138300	1	TGEIIFNHNNSESK	5	8.49322e-06	0.0034042	1.23572e+06	997964	1504182	5	0	7
PY17X_1138300	1	PY17X_1138300	12	PY17X_1138300	1	EEQIYEFILATKPSIFELNK	5	8.49322e-06	0.00298237	822690	0	580828	7	0	6
PY17X_1138300	1	PY17X_1138300	12	PY17X_1138300	1	ISLNCPFSLDR	4	8.49322e-06	0.00369753	4190507	996545	3.77128e+06	5	1	6
PY17X_1138300	1	PY17X_1138300	12	PY17X_1138300	1	CPVCSFFLRPK	3	0.000766478	0.01077	908026	214054	1.18425e+06	6	3	0
PY17X_1138300	1	PY17X_1138300	12	PY17X_1138300	1	SFIDITK	3	0.00206029	0.0187029	2.97848e+06	1.13456e+06	1.96022e+06	4	2	0
PY17X_1138300	1	PY17X_1138300	12	PY17X_1138300	1	VNGNVIEK	5	0.00144709	0.0152555	0	1.09834e+06	0	0	6	0
PY17X_1138400	1	PY17X_1138400	48	PY17X_1138400	1	NNPTELLNFVDNYLCQLDFTK	5	8.49322e-06	0.00147612	3804927	58099.3	3.4597e+06	18	0	18
PY17X_1138400	1	PY17X_1138400	48	PY17X_1138400	1	YRDDAVEHVNYQEYR	5	8.49322e-06	0.00302036	9639254	2.14255e+06	8792402	18	6	17
PY17X_1138400	1	PY17X_1138400	48	PY17X_1138400	1	YIINAIGTIDRPR	5	8.49322e-06	0.00364667	35637084	11225639	27431082	17	12	17
PY17X_1138400	1	PY17X_1138400	48	PY17X_1138400	1	LAETNYESLEAILNR	5	8.49322e-06	0.00151556	12467144	2.57097e+06	9771290	17	11	17
PY17X_1138400	1	PY17X_1138400	48	PY17X_1138400	1	VVILLEGDENYGAEQEKLEK	5	8.49322e-06	0.00118079	8407794	5.13397e+06	7.06365e+06	16	10	16
PY17X_1138400	1	PY17X_1138400	48	PY17X_1138400	1	CNDALEIALEALK	5	8.49322e-06	0.00199973	10813487	1.88204e+06	8669671	15	9	16
PY17X_1138400	1	PY17X_1138400	48	PY17X_1138400	1	GTLNTHLNAYTFNDR	5	8.49322e-06	0.00301393	2912875	256508	3.73165e+06	12	0	15
PY17X_1138400	1	PY17X_1138400	48	PY17X_1138400	1	DFFNIMAVYMDSVFQPNVLENK	5	8.49322e-06	0.00130591	512228	0	654823	10	0	15
PY17X_1138400	1	PY17X_1138400	48	PY17X_1138400	1	ALIESGLGNSIVDR	5	8.49322e-06	0.00275188	48903076	18535528	39579384	15	16	14
PY17X_1138400	1	PY17X_1138400	48	PY17X_1138400	1	LNYGKDPLLIFEFEK	5	8.49322e-06	0.002768	10183049	1.45945e+06	9405167	17	7	13
PY17X_1138400	1	PY17X_1138400	48	PY17X_1138400	1	YYAYDLIHGYDNYLK	5	8.49322e-06	0.00385482	9721348	1.58209e+06	8633477	15	8	13
PY17X_1138400	1	PY17X_1138400	48	PY17X_1138400	1	SAVEAAINNIEFVLK	5	8.49322e-06	0.0013112	18552006	5193565	15416017	14	14	13
PY17X_1138400	1	PY17X_1138400	48	PY17X_1138400	1	NIGNMMTNVALLSTSDR	5	8.49322e-06	0.00131102	11522849	1.02014e+06	10533555	14	6	13
PY17X_1138400	1	PY17X_1138400	48	PY17X_1138400	1	NISLDKVHYEVEK	5	8.49322e-06	0.00205449	7778631	2329048	6.3145e+06	10	6	13
PY17X_1138400	1	PY17X_1138400	48	PY17X_1138400	1	TLEIPVNPFFTNLNNENNMENYNK	5	8.49322e-06	0.00113584	7336147	2153161	7.26954e+06	10	3	13
PY17X_1138400	1	PY17X_1138400	48	PY17X_1138400	1	NTEESPEHLDKFPIISISDLNEK	4	8.49322e-06	0.0024872	1.82645e+06	305021	1.58905e+06	5	5	12
PY17X_1138400	1	PY17X_1138400	48	PY17X_1138400	1	GAFSNPLQDLYYEVMR	5	8.49322e-06	0.00206797	17145284	1.91397e+06	15898609	15	7	11
PY17X_1138400	1	PY17X_1138400	48	PY17X_1138400	1	GLNDSLVQYVFSIGLK	5	8.49322e-06	0.00226865	10420028	275496	7572403	14	4	11
PY17X_1138400	1	PY17X_1138400	48	PY17X_1138400	1	VSFNGIVYNEMK	5	8.49322e-06	0.0035694	12596960	3.28816e+06	9403548	11	9	11
PY17X_1138400	1	PY17X_1138400	48	PY17X_1138400	1	NNLIMNVTVDPGTIDQLFAK	5	8.49322e-06	0.00183754	5128200	22576.2	3768095	11	0	10
PY17X_1138400	1	PY17X_1138400	48	PY17X_1138400	1	EKENIITDFENLTK	5	8.49322e-06	0.00205042	2.93445e+06	86282.4	2292947	10	0	10
PY17X_1138400	1	PY17X_1138400	48	PY17X_1138400	1	DPLLIFEFEK	5	8.49322e-06	0.00380582	9080934	1135839	7.11003e+06	9	6	10
PY17X_1138400	1	PY17X_1138400	48	PY17X_1138400	1	IVLEALQK	5	0.00259489	0.0219238	22182640	6951462	17435614	8	6	10
PY17X_1138400	1	PY17X_1138400	48	PY17X_1138400	1	EIPNLSYEEFKEFYYK	5	4.78051e-05	0.00432511	2.40338e+06	275202	1.66394e+06	8	4	10
PY17X_1138400	1	PY17X_1138400	48	PY17X_1138400	1	ENIITDFENLTK	5	0.00026896	0.00778473	9759337	2.81809e+06	9833249	9	0	9
PY17X_1138400	1	PY17X_1138400	48	PY17X_1138400	1	SSEEFVILR	5	0.000661331	0.0100974	17853786	7391744	14838672	7	6	9
PY17X_1138400	1	PY17X_1138400	48	PY17X_1138400	1	DDAVEHVNYQEYR	5	0.000638158	0.0100279	3.69841e+06	33849.5	2470134	5	0	9
PY17X_1138400	1	PY17X_1138400	48	PY17X_1138400	1	IISNETEQDRIEFR	5	8.49322e-06	0.00379688	33082120	12950013	26215788	13	12	8
PY17X_1138400	1	PY17X_1138400	48	PY17X_1138400	1	NMFPDNVHSNISGGDPK	5	8.49322e-06	0.00243256	3969708	270349	3.47016e+06	11	0	8
PY17X_1138400	1	PY17X_1138400	48	PY17X_1138400	1	GEYLDPSFTVIVAALK	5	4.78051e-05	0.00465876	7.9728e+06	1.75296e+06	4198573	9	0	8
PY17X_1138400	1	PY17X_1138400	48	PY17X_1138400	1	FIFQTEGWTYEVEK	5	8.49322e-06	0.00345768	13745762	3.02347e+06	11391712	8	8	8
PY17X_1138400	1	PY17X_1138400	48	PY17X_1138400	1	TIYMAGSMNNR	5	8.49322e-06	0.00325987	22890160	6.14919e+06	16883240	10	6	7
PY17X_1138400	1	PY17X_1138400	48	PY17X_1138400	1	YILNKDGNYTNDSK	5	0.000172579	0.00676297	633927	30621	359927	5	0	7
PY17X_1138400	1	PY17X_1138400	48	PY17X_1138400	1	MPAWVNEK	5	0.000233746	0.00728411	13111202	2918234	12175087	8	1	6
PY17X_1138400	1	PY17X_1138400	48	PY17X_1138400	1	FADHSEEKENLASVSWLLNPK	5	4.78051e-05	0.00404716	1.10472e+06	0	617931	7	0	6
PY17X_1138400	1	PY17X_1138400	48	PY17X_1138400	1	EIPNLSYEEFK	5	4.78051e-05	0.00442778	13869560	2.67433e+06	10062747	8	6	5
PY17X_1138400	1	PY17X_1138400	48	PY17X_1138400	1	FADLLEKK	5	0.00166039	0.0168837	2.89365e+06	817251	2.32944e+06	9	0	4
PY17X_1138400	1	PY17X_1138400	48	PY17X_1138400	1	NSYLWETVR	4	0.000361253	0.00900257	7.11482e+06	2.24163e+06	5.79342e+06	5	3	4
PY17X_1138400	1	PY17X_1138400	48	PY17X_1138400	1	LLEGEEVK	4	0.0020244	0.0186536	218206	1909883	164407	2	5	4
PY17X_1138400	1	PY17X_1138400	48	PY17X_1138400	1	YNENLNLTYTVYEHK	4	4.78051e-05	0.00410238	2030857	117695	2.05271e+06	11	0	3
PY17X_1138400	1	PY17X_1138400	48	PY17X_1138400	1	VVILLEGDENYGAEQEK	4	8.49322e-06	0.00137537	34234.4	354822	70956.7	0	14	3
PY17X_1138400	1	PY17X_1138400	48	PY17X_1138400	1	NFNYKDSMGLLEK	3	0.000150232	0.00637104	651377	0	152519	6	0	2
PY17X_1138400	1	PY17X_1138400	48	PY17X_1138400	1	ANEYINNVDKDFK	5	0.0045306	0.030897	704603	101396	676976	7	0	0
PY17X_1138400	1	PY17X_1138400	48	PY17X_1138400	1	RIESFTEK	5	0.00378303	0.0278439	70429.4	4.08758e+06	0	0	8	0
PY17X_1138400	1	PY17X_1138400	48	PY17X_1138400	1	NVVIITSK	5	0.000715786	0.0104634	458826	7563519	360983	0	7	0
PY17X_1138400	1	PY17X_1138400	48	PY17X_1138400	1	SYDIVEK	5	0.00102504	0.0128183	391713	2.12962e+06	95721.6	0	6	0
PY17X_1138400	1	PY17X_1138400	48	PY17X_1138400	1	SYDIVEKR	5	0.000191101	0.00704217	150201	421533	67414.6	0	5	0
PY17X_1138400	1	PY17X_1138400	48	PY17X_1138400	1	IISNETEQDR	3	0.00199514	0.0185512	0	2.58112e+06	0	0	3	0
PY17X_1138600	1	PY17X_1138600	10	PY17X_1138600	1	LLPIYILGMLK	5	8.49322e-06	0.00386572	9167378	3.85429e+06	7449536	9	6	9
PY17X_1138600	1	PY17X_1138600	10	PY17X_1138600	1	YPQFTPSLSNPHAATFDR	5	8.49322e-06	0.00279315	3.28311e+06	633575	1.92531e+06	7	1	9
PY17X_1138600	1	PY17X_1138600	10	PY17X_1138600	1	LHTYALPITQNIK	5	4.78051e-05	0.00461213	7003262	3.28913e+06	4827181	10	8	8
PY17X_1138600	1	PY17X_1138600	10	PY17X_1138600	1	FFSYLIEDR	5	0.000130415	0.00616062	12139934	3.1568e+06	8.335e+06	7	1	7
PY17X_1138600	1	PY17X_1138600	10	PY17X_1138600	1	SSVNYMPANATLK	5	8.49322e-06	0.00308144	9934297	5.26221e+06	7148947	5	8	7
PY17X_1138600	1	PY17X_1138600	10	PY17X_1138600	1	ITNWYGNFQFR	5	4.78051e-05	0.00423286	6.78744e+06	742574	5.34311e+06	9	0	6
PY17X_1138600	1	PY17X_1138600	10	PY17X_1138600	1	NSGGSLYYYPQFNVHQYSDK	5	8.49322e-06	0.00377671	1.87678e+06	534549	1.43235e+06	6	6	5
PY17X_1138600	1	PY17X_1138600	10	PY17X_1138600	1	TITDSINPQVVVSLLSHQAIEVIK	4	8.49322e-06	0.00170948	1662789	633369	1.65262e+06	6	0	5
PY17X_1138600	1	PY17X_1138600	10	PY17X_1138600	1	IYNSGSSNNSNSDLK	5	4.78051e-05	0.00415972	0	744366	15050	0	10	0
PY17X_1138600	1	PY17X_1138600	10	PY17X_1138600	1	MSDCCAGNALK	5	8.49322e-06	0.00330722	9494.76	1.47847e+06	3291.1	0	10	0
PY17X_1138900	1	PY17X_1138900	3	PY17X_1138900	1	SLEITCDIDEFEEELK	5	8.49322e-06	0.00174313	15309896	6812822	15902677	15	15	16
PY17X_1138900	1	PY17X_1138900	3	PY17X_1138900	1	YIIADMPIPTPEGVLR	5	8.49322e-06	0.0015206	38342224	17630194	35856260	13	10	13
PY17X_1138900	1	PY17X_1138900	3	PY17X_1138900	1	IYFIFWSPGLSKPK	3	4.78051e-05	0.00395594	1.52167e+06	56897.7	1.93215e+06	5	4	7
PY17X_1139100	1	PY17X_1139100	1	PY17X_1139100	1	GEETKPMEYLFNVSQQNIPFWSR	5	8.49322e-06	0.00191483	855160	167403	2.62957e+06	1	5	11
PY17X_1139200	1	PY17X_1139200	55	PY17X_1139200	1	IVESGGIPVLIELINSGLQQYDSNPDK	5	8.49322e-06	0.000899523	1.33964e+06	0	808643	16	0	14
PY17X_1139200	1	PY17X_1139200	55	PY17X_1139200	1	ITNILNAIEDDKPK	5	4.78051e-05	0.00414703	3.43112e+06	2.21864e+06	2.93226e+06	12	7	11
PY17X_1139200	1	PY17X_1139200	55	PY17X_1139200	1	NIADAFLQMLEK	5	8.49322e-06	0.00300997	5263329	1.70026e+06	5.38049e+06	10	6	11
PY17X_1139200	1	PY17X_1139200	55	PY17X_1139200	1	SNDAVFIAGTR	5	4.78051e-05	0.00403559	8178541	4453278	6.38711e+06	10	9	10
PY17X_1139200	1	PY17X_1139200	55	PY17X_1139200	1	IMENLATESDCQR	5	7.34147e-05	0.00531684	3.10371e+06	824275	2.12542e+06	10	6	10
PY17X_1139200	1	PY17X_1139200	55	PY17X_1139200	1	TLSNLVMENEELNMR	5	8.49322e-06	0.00286566	6277064	1.19382e+06	4985976	10	3	10
PY17X_1139200	1	PY17X_1139200	55	PY17X_1139200	1	TTCAPLLAVLMPLDTLTR	5	8.49322e-06	0.00333028	5.73699e+06	2.0416e+06	0	7	7	10
PY17X_1139200	1	PY17X_1139200	55	PY17X_1139200	1	VIADIKDYPNVISTSVGDLAANNTLEK	4	8.49322e-06	0.000553485	610398	0	596495	7	2	10
PY17X_1139200	1	PY17X_1139200	55	PY17X_1139200	1	ELGAIDIISDVTMIHGK	5	8.49322e-06	0.0033612	7.72546e+06	2.12272e+06	5251467	9	7	9
PY17X_1139200	1	PY17X_1139200	55	PY17X_1139200	1	NRGELGDDFVNNTK	5	8.49322e-06	0.0026629	2.02423e+06	1.15347e+06	1.98059e+06	8	5	9
PY17X_1139200	1	PY17X_1139200	55	PY17X_1139200	1	MGCDPGVSTAVSSIVQHQNFK	4	8.49322e-06	0.00261274	0	349283	0	9	5	8
PY17X_1139200	1	PY17X_1139200	55	PY17X_1139200	1	LLVSLLPSILK	5	0.000329173	0.00858147	9447839	6.83699e+06	6.01356e+06	8	6	8
PY17X_1139200	1	PY17X_1139200	55	PY17X_1139200	1	KFGVTLIPVLNVLK	5	0.000191101	0.00702608	3.95731e+06	1.18588e+06	2.93281e+06	8	4	8
PY17X_1139200	1	PY17X_1139200	55	PY17X_1139200	1	EHDSALELLSSLSYISSITDK	4	8.49322e-06	0.0020115	2524124	332370	1.57739e+06	7	5	8
PY17X_1139200	1	PY17X_1139200	55	PY17X_1139200	1	ASQDLGTLEWTVGDNLDR	5	4.78051e-05	0.00464789	2.07913e+06	1.32632e+06	2.10337e+06	7	0	8
PY17X_1139200	1	PY17X_1139200	55	PY17X_1139200	1	ILEFISLIDK	5	0.000172579	0.00677368	4.87868e+06	3.00499e+06	4.2087e+06	11	6	7
PY17X_1139200	1	PY17X_1139200	55	PY17X_1139200	1	LGSSIISALSVVSK	5	7.34147e-05	0.00561421	5.98227e+06	2.67288e+06	3.63942e+06	10	10	7
PY17X_1139200	1	PY17X_1139200	55	PY17X_1139200	1	NLLSNGYVVPTIIEK	5	4.78051e-05	0.00397312	4.00445e+06	1.5912e+06	2.52562e+06	10	6	7
PY17X_1139200	1	PY17X_1139200	55	PY17X_1139200	1	AISNLSLYTANIK	5	4.78051e-05	0.00402638	1.82162e+06	520311	1.26702e+06	9	4	7
PY17X_1139200	1	PY17X_1139200	55	PY17X_1139200	1	TPIVDNLFK	5	0.0011842	0.0135947	7734017	3.75592e+06	6511483	6	6	7
PY17X_1139200	1	PY17X_1139200	55	PY17X_1139200	1	EIVESSLESIFK	4	8.49322e-06	0.00251551	4743802	2.33349e+06	3.80659e+06	5	7	7
PY17X_1139200	1	PY17X_1139200	55	PY17X_1139200	1	TYGGNGAPGELVECLR	3	8.49322e-06	0.00337357	5.34949e+06	1555019	4.54031e+06	5	0	7
PY17X_1139200	1	PY17X_1139200	55	PY17X_1139200	1	VLFAMSDYCCSEK	4	0.000501281	0.00965729	817456	261136	786962	4	0	7
PY17X_1139200	1	PY17X_1139200	55	PY17X_1139200	1	IMGEYQMDLPIIQDSSK	5	8.49322e-06	0.00197353	1.75309e+06	224991	1.51774e+06	10	0	6
PY17X_1139200	1	PY17X_1139200	55	PY17X_1139200	1	ANTLIPLQNALR	4	0.000329173	0.00865866	10931715	6275855	8994908	8	6	6
PY17X_1139200	1	PY17X_1139200	55	PY17X_1139200	1	LIEYEQNEEVK	4	0.000972207	0.0125973	1981616	605565	1375247	8	5	6
PY17X_1139200	1	PY17X_1139200	55	PY17X_1139200	1	GADSSIYNGMK	5	8.49322e-06	0.00355103	2.69874e+06	93189.9	2438975	6	0	6
PY17X_1139200	1	PY17X_1139200	55	PY17X_1139200	1	LINIINSLETDK	4	4.78051e-05	0.00462589	2889433	451300	2.24201e+06	6	0	6
PY17X_1139200	1	PY17X_1139200	55	PY17X_1139200	1	SAVGPEQLTDCLNILK	4	0.00026896	0.00782459	1.28958e+06	212032	578215	5	0	6
PY17X_1139200	1	PY17X_1139200	55	PY17X_1139200	1	AVNNYKDDDDILYCSSK	3	0.000252245	0.00763094	29589.9	126380	261472	2	5	6
PY17X_1139200	1	PY17X_1139200	55	PY17X_1139200	1	GNIVDQTLSIMNINK	5	7.34147e-05	0.00521611	1.55325e+06	571834	2.07217e+06	10	5	5
PY17X_1139200	1	PY17X_1139200	55	PY17X_1139200	1	HISNLESIINLAQSNPDR	3	8.49322e-06	0.00260483	122256	31264.8	299748	7	7	5
PY17X_1139200	1	PY17X_1139200	55	PY17X_1139200	1	MLMFGLR	5	0.00168652	0.0171516	8631418	5.25196e+06	7.64021e+06	5	5	5
PY17X_1139200	1	PY17X_1139200	55	PY17X_1139200	1	SIVVLEALR	5	0.000766478	0.0106039	4548769	1364393	3.54132e+06	5	3	5
PY17X_1139200	1	PY17X_1139200	55	PY17X_1139200	1	NKPSVVQSVFELLEQIASDEEGSK	5	8.49322e-06	0.00178932	1.46688e+06	0	965570	5	0	5
PY17X_1139200	1	PY17X_1139200	55	PY17X_1139200	1	FGVTLIPVLNVLK	4	0.0032568	0.0253906	3694598	1.76825e+06	2652542	4	4	5
PY17X_1139200	1	PY17X_1139200	55	PY17X_1139200	1	DAFADLLILWR	5	0.000191101	0.00701224	744210	0	733048	4	0	5
PY17X_1139200	1	PY17X_1139200	55	PY17X_1139200	1	QLITDNLSPILVSTYQILEDNK	5	7.34147e-05	0.00537771	904239	26410.7	635165	7	0	4
PY17X_1139200	1	PY17X_1139200	55	PY17X_1139200	1	TLAAISGLSR	5	0.000130415	0.00613504	7011339	5189872	6.1128e+06	6	7	4
PY17X_1139200	1	PY17X_1139200	55	PY17X_1139200	1	APLENPLDALQYTDATLQK	4	4.78051e-05	0.00460149	1.46228e+06	634891	872904	6	4	4
PY17X_1139200	1	PY17X_1139200	55	PY17X_1139200	1	ENAYDALNR	3	0.000893431	0.0114879	527346	586136	3.19001e+06	0	5	4
PY17X_1139200	1	PY17X_1139200	55	PY17X_1139200	1	MILSNLLDEK	3	0.000864963	0.0111957	4.31187e+06	2.58058e+06	4.4507e+06	7	5	3
PY17X_1139200	1	PY17X_1139200	55	PY17X_1139200	1	DAASTGLFAHVR	4	0.000935385	0.0122403	2.83753e+06	1.6253e+06	2052946	5	5	3
PY17X_1139200	1	PY17X_1139200	55	PY17X_1139200	1	STFSCLACICTTNK	3	0.000150232	0.00626502	312663	0	295977	4	0	3
PY17X_1139200	1	PY17X_1139200	55	PY17X_1139200	1	IESSLPLLIK	3	0.000778593	0.0108044	2.62008e+06	1.21776e+06	1.99479e+06	3	5	3
PY17X_1139200	1	PY17X_1139200	55	PY17X_1139200	1	NIYNNTNAVR	4	0.00208139	0.0188669	144176	526582	390343	0	7	3
PY17X_1139200	1	PY17X_1139200	55	PY17X_1139200	1	INQLITHPEYDK	5	0.00238582	0.0205217	1.08502e+06	132734	43741.8	5	0	0
PY17X_1139200	1	PY17X_1139200	55	PY17X_1139200	1	QLSTNNELYK	4	0.00104567	0.0129115	298951	563620	73373.6	4	6	0
PY17X_1139200	1	PY17X_1139200	55	PY17X_1139200	1	SNMASSLMHLYNLLK	4	4.78051e-05	0.00408224	1.30764e+06	349430	823426	4	0	0
[truncated: 9,224,394 more chars]
